## Supplementary material for "Diverse natural variants suppress mutations in hundreds of essential genes": Data S4: seq_Y14276.xls (part 1 of 3)

#Chromosome	Location	Ref_allele	Alt_allele	TSQ465_Y14276_34.2_ref_count	TSQ465_Y14276_34.2_alt_count	TSQ465_Y14276_34.2_posterior_mean	TSQ465_Y14276_34.2_posterior_SD	TSQ2266_Y14276_26.1_ref_count	TSQ2266_Y14276_26.1_alt_count	TSQ2266_Y14276_26.1_posterior_mean	TSQ2266_Y14276_26.1_posterior_SD	SN851_Y14276_34.2_ref_count	SN851_Y14276_34.2_alt_count	SN851_Y14276_34.2_posterior_mean	SN851_Y14276_34.2_posterior_SD	SN851_Y14276_34.1_ref_count	SN851_Y14276_34.1_alt_count	SN851_Y14276_34.1_posterior_mean	SN851_Y14276_34.1_posterior_SD	TSQ465_Y14276_26.1_ref_count	TSQ465_Y14276_26.1_alt_count	TSQ465_Y14276_26.1_posterior_mean	TSQ465_Y14276_26.1_posterior_SD	SN851_Y14276_26.1_ref_count	SN851_Y14276_26.1_alt_count	SN851_Y14276_26.1_posterior_mean	SN851_Y14276_26.1_posterior_SD	SN851_Y14276_26.2_ref_count	SN851_Y14276_26.2_alt_count	SN851_Y14276_26.2_posterior_mean	SN851_Y14276_26.2_posterior_SD	TSQ465_Y14276_26.2_ref_count	TSQ465_Y14276_26.2_alt_count	TSQ465_Y14276_26.2_posterior_mean	TSQ465_Y14276_26.2_posterior_SD	TSQ2266_Y14276_26.2_ref_count	TSQ2266_Y14276_26.2_alt_count	TSQ2266_Y14276_26.2_posterior_mean	TSQ2266_Y14276_26.2_posterior_SD	TSQ2266_Y14276_34.1_ref_count	TSQ2266_Y14276_34.1_alt_count	TSQ2266_Y14276_34.1_posterior_mean	TSQ2266_Y14276_34.1_posterior_SD	TSQ2266_Y14276_34.2_ref_count	TSQ2266_Y14276_34.2_alt_count	TSQ2266_Y14276_34.2_posterior_mean	TSQ2266_Y14276_34.2_posterior_SD	TSQ465_Y14276_34.1_ref_count	TSQ465_Y14276_34.1_alt_count	TSQ465_Y14276_34.1_posterior_mean	TSQ465_Y14276_34.1_posterior_SD
chrI	925	T	C	41	54	0.460	0.026	32	10	0.686	0.032	24	30	0.426	0.030	28	25	0.441	0.034	46	73	0.408	0.021	13	11	0.540	0.037	25	31	0.521	0.035	73	93	0.469	0.019	40	20	0.631	0.030	12	19	0.493	0.045	48	36	0.658	0.023	32	67	0.466	0.021
chrI	980	A	G	43	86	0.460	0.026	51	20	0.686	0.032	36	58	0.426	0.030	31	41	0.440	0.034	47	106	0.408	0.021	25	29	0.540	0.037	38	37	0.521	0.035	87	111	0.469	0.019	36	30	0.631	0.030	14	25	0.493	0.045	66	39	0.658	0.023	48	107	0.466	0.021
chrI	981	A	C	43	86	0.460	0.026	51	20	0.686	0.032	36	58	0.426	0.030	31	41	0.440	0.034	47	106	0.408	0.021	25	29	0.540	0.037	38	37	0.521	0.035	87	111	0.469	0.019	36	30	0.631	0.030	14	25	0.493	0.045	66	39	0.658	0.023	48	107	0.466	0.021
chrI	1025	C	T	49	54	0.460	0.026	48	14	0.686	0.032	41	41	0.426	0.030	37	35	0.440	0.034	46	95	0.408	0.021	24	27	0.540	0.037	37	30	0.521	0.035	101	80	0.469	0.019	43	32	0.631	0.030	15	15	0.493	0.045	72	30	0.658	0.023	53	80	0.466	0.021
chrI	1035	A	T	47	45	0.460	0.026	42	12	0.686	0.032	40	38	0.426	0.030	30	34	0.440	0.034	45	90	0.408	0.021	26	24	0.540	0.037	36	25	0.521	0.035	93	69	0.469	0.019	47	24	0.631	0.030	13	13	0.493	0.045	67	33	0.658	0.023	50	78	0.466	0.021
chrI	1101	G	A	39	29	0.460	0.026	26	11	0.686	0.032	25	40	0.426	0.030	23	25	0.440	0.034	42	59	0.408	0.021	19	14	0.540	0.037	26	23	0.522	0.035	76	81	0.469	0.019	46	24	0.631	0.030	18	9	0.493	0.045	65	27	0.658	0.023	52	45	0.466	0.021
chrI	1164	T	C	41	24	0.460	0.026	18	9	0.686	0.032	18	36	0.426	0.030	14	24	0.440	0.034	38	57	0.408	0.021	17	12	0.540	0.037	18	15	0.522	0.035	61	67	0.469	0.019	32	15	0.631	0.030	11	5	0.493	0.045	55	18	0.658	0.023	48	42	0.466	0.021
chrI	1217	C	T	43	13	0.460	0.026	21	7	0.686	0.032	19	21	0.426	0.030	12	19	0.440	0.034	58	44	0.408	0.021	18	8	0.540	0.037	19	14	0.522	0.035	60	43	0.469	0.019	34	7	0.631	0.030	7	2	0.493	0.045	48	14	0.658	0.023	58	25	0.466	0.021
chrI	1230	T	A	43	13	0.460	0.026	22	6	0.686	0.032	22	18	0.426	0.030	14	18	0.440	0.034	60	36	0.408	0.021	14	8	0.540	0.037	23	12	0.522	0.035	60	42	0.469	0.019	40	5	0.631	0.030	4	3	0.493	0.045	42	11	0.658	0.023	57	22	0.466	0.021
chrI	1238	C	T	43	14	0.460	0.026	23	7	0.686	0.032	23	17	0.426	0.030	13	20	0.440	0.034	67	38	0.408	0.021	15	10	0.540	0.037	25	11	0.522	0.035	68	43	0.469	0.019	43	5	0.631	0.030	6	3	0.493	0.045	45	9	0.658	0.023	62	28	0.466	0.021
chrI	1334	C	T	19	30	0.460	0.026	20	18	0.686	0.032	21	31	0.426	0.030	15	20	0.440	0.034	43	56	0.408	0.021	20	12	0.540	0.037	14	15	0.522	0.035	53	81	0.469	0.019	30	19	0.631	0.030	7	9	0.493	0.045	45	18	0.658	0.023	51	72	0.466	0.021
chrI	1364	T	C	24	29	0.460	0.026	22	16	0.686	0.032	23	31	0.426	0.030	13	20	0.440	0.034	35	53	0.408	0.021	23	14	0.540	0.037	13	13	0.522	0.035	47	76	0.469	0.019	36	16	0.631	0.030	8	8	0.493	0.045	42	14	0.658	0.023	49	58	0.466	0.021
chrI	1408	C	T	25	38	0.460	0.026	26	15	0.686	0.032	17	27	0.426	0.030	16	20	0.440	0.034	33	59	0.408	0.021	22	16	0.540	0.037	7	12	0.522	0.035	44	77	0.469	0.019	34	17	0.631	0.030	10	8	0.493	0.045	39	30	0.658	0.023	36	53	0.466	0.021
chrI	1414	C	A	23	40	0.460	0.026	26	15	0.686	0.032	17	27	0.426	0.030	16	23	0.440	0.034	33	59	0.408	0.021	23	16	0.540	0.037	7	13	0.522	0.035	44	78	0.469	0.019	33	21	0.631	0.030	10	9	0.493	0.045	40	34	0.658	0.023	35	54	0.466	0.021
chrI	1483	C	A	19	57	0.460	0.026	25	18	0.686	0.032	9	51	0.426	0.030	20	26	0.440	0.034	38	78	0.408	0.021	16	24	0.540	0.037	8	26	0.522	0.035	33	90	0.469	0.019	24	35	0.631	0.030	14	16	0.493	0.045	35	58	0.658	0.023	39	80	0.466	0.021
chrI	1491	C	T	35	43	0.460	0.026	29	15	0.686	0.032	22	38	0.426	0.030	26	19	0.440	0.034	66	48	0.408	0.021	24	15	0.540	0.037	15	19	0.522	0.035	61	60	0.469	0.019	31	26	0.631	0.030	19	10	0.493	0.045	46	46	0.658	0.023	56	59	0.466	0.021
chrI	1506	T	G	22	59	0.460	0.026	22	20	0.686	0.032	7	53	0.426	0.030	20	28	0.440	0.034	33	84	0.408	0.021	16	26	0.540	0.037	8	27	0.522	0.035	31	97	0.469	0.019	20	37	0.631	0.030	11	17	0.493	0.045	37	61	0.658	0.023	38	86	0.466	0.021
chrI	1518	T	C	21	56	0.460	0.026	22	19	0.686	0.032	7	55	0.426	0.030	21	26	0.440	0.034	29	87	0.408	0.021	14	27	0.540	0.037	7	26	0.522	0.035	33	100	0.469	0.019	20	35	0.631	0.030	12	15	0.493	0.045	36	61	0.658	0.023	35	84	0.466	0.021
chrI	1547	G	A	20	43	0.460	0.026	18	15	0.686	0.032	8	43	0.426	0.030	18	23	0.440	0.034	22	60	0.408	0.021	12	21	0.539	0.037	7	21	0.522	0.035	31	79	0.469	0.019	16	31	0.631	0.030	9	14	0.493	0.045	30	54	0.658	0.023	33	77	0.466	0.021
chrI	1558	G	A	19	36	0.460	0.026	17	12	0.686	0.032	9	40	0.426	0.030	15	20	0.440	0.034	21	53	0.408	0.021	14	18	0.539	0.037	6	19	0.522	0.035	34	70	0.469	0.019	15	28	0.631	0.030	8	13	0.493	0.045	26	44	0.658	0.023	31	64	0.466	0.021
chrI	1695	T	C	2	0	0.460	0.026	4	0	0.686	0.032	1	2	0.426	0.030	2	0	0.440	0.034	7	0	0.408	0.021	1	0	0.539	0.037	0	2	0.522	0.035	9	4	0.469	0.019	6	0	0.631	0.030	1	1	0.493	0.045	2	2	0.658	0.023	9	4	0.466	0.021
chrI	1707	A	G	1	0	0.460	0.026	7	0	0.686	0.032	0	2	0.426	0.030	2	0	0.440	0.034	7	1	0.408	0.021	1	0	0.539	0.037	0	2	0.522	0.035	9	4	0.469	0.019	4	0	0.631	0.030	1	0	0.493	0.045	3	3	0.658	0.023	5	4	0.466	0.021
chrI	2146	G	A	57	70	0.460	0.026	38	16	0.686	0.032	29	52	0.426	0.030	30	37	0.440	0.034	62	109	0.408	0.021	35	37	0.539	0.037	41	28	0.522	0.035	121	101	0.469	0.019	40	38	0.630	0.030	20	30	0.493	0.045	80	49	0.658	0.023	104	122	0.466	0.021
chrI	2323	C	T	55	65	0.460	0.026	42	22	0.686	0.032	51	60	0.426	0.030	42	45	0.440	0.034	104	135	0.408	0.021	47	37	0.539	0.037	30	54	0.522	0.035	120	172	0.469	0.019	56	38	0.630	0.030	30	26	0.493	0.045	75	64	0.658	0.023	111	151	0.466	0.021
chrI	2331	A	C	24	85	0.460	0.026	30	33	0.686	0.032	25	80	0.426	0.030	21	65	0.440	0.034	48	188	0.408	0.021	22	61	0.539	0.037	20	66	0.522	0.035	57	226	0.469	0.019	32	54	0.630	0.030	19	36	0.493	0.045	49	88	0.658	0.023	53	202	0.466	0.021
chrI	2340	T	C	31	79	0.460	0.026	30	33	0.686	0.032	25	72	0.426	0.030	22	59	0.440	0.034	52	173	0.408	0.021	24	55	0.539	0.037	22	58	0.522	0.035	62	214	0.469	0.019	35	50	0.630	0.030	23	34	0.493	0.045	58	83	0.658	0.023	55	184	0.466	0.021
chrI	12786	T	A	30	54	0.461	0.013	31	12	0.588	0.016	36	20	0.419	0.014	17	23	0.431	0.017	53	53	0.426	0.011	22	23	0.493	0.019	24	22	0.493	0.016	57	60	0.448	0.010	28	17	0.633	0.015	14	8	0.550	0.021	59	29	0.598	0.011	65	55	0.446	0.011
chrI	12821	T	C	22	42	0.461	0.013	26	9	0.593	0.016	28	17	0.419	0.014	14	26	0.431	0.017	47	45	0.426	0.011	18	23	0.493	0.019	17	19	0.493	0.016	51	53	0.448	0.010	29	15	0.633	0.015	15	6	0.550	0.021	50	21	0.598	0.011	51	57	0.446	0.011
chrI	25340	C	A	0	43	0.452	0.009	0	25	0.591	0.011	0	32	0.398	0.009	0	22	0.432	0.011	0	42	0.417	0.007	0	18	0.465	0.012	0	19	0.470	0.011	0	45	0.446	0.006	0	32	0.654	0.010	0	19	0.603	0.014	0	61	0.572	0.008	0	42	0.428	0.007
chrI	25488	G	A	23	23	0.452	0.009	25	16	0.591	0.011	19	28	0.398	0.009	17	15	0.432	0.011	26	29	0.417	0.007	16	12	0.465	0.012	15	15	0.470	0.011	43	26	0.446	0.006	12	23	0.654	0.010	10	14	0.603	0.014	29	22	0.572	0.008	43	32	0.428	0.007
chrI	25497	G	A	17	19	0.452	0.009	21	14	0.591	0.011	17	22	0.398	0.009	15	13	0.432	0.011	21	26	0.417	0.007	14	11	0.465	0.012	14	13	0.470	0.011	40	24	0.446	0.006	10	22	0.654	0.010	8	11	0.603	0.014	25	18	0.572	0.008	40	29	0.428	0.007
chrI	25506	C	T	13	7	0.452	0.009	18	5	0.591	0.011	15	13	0.398	0.009	11	8	0.432	0.011	17	9	0.417	0.007	11	4	0.465	0.012	12	7	0.470	0.011	31	10	0.446	0.006	8	11	0.654	0.010	8	6	0.603	0.014	21	10	0.572	0.008	34	17	0.428	0.007
chrI	25509	G	A	13	7	0.452	0.009	18	5	0.591	0.011	15	13	0.398	0.009	11	8	0.432	0.011	17	9	0.417	0.007	11	4	0.465	0.012	12	7	0.470	0.011	31	10	0.446	0.006	8	11	0.654	0.010	8	6	0.603	0.014	21	10	0.572	0.008	34	17	0.428	0.007
chrI	25512	T	G	13	7	0.452	0.009	18	5	0.591	0.011	15	13	0.398	0.009	11	8	0.432	0.011	17	9	0.417	0.007	11	4	0.465	0.012	12	7	0.470	0.011	31	10	0.446	0.006	8	11	0.654	0.010	8	6	0.603	0.014	21	10	0.572	0.008	34	17	0.428	0.007
chrI	25515	A	G	13	7	0.452	0.009	18	5	0.591	0.011	15	13	0.398	0.009	11	8	0.432	0.011	17	9	0.417	0.007	11	4	0.465	0.012	12	7	0.470	0.011	31	10	0.446	0.006	8	11	0.654	0.010	8	6	0.603	0.014	21	10	0.572	0.008	34	17	0.428	0.007
chrI	25536	G	A	0	11	0.452	0.009	0	6	0.591	0.011	0	6	0.398	0.009	1	7	0.432	0.011	3	12	0.417	0.007	1	4	0.465	0.012	0	9	0.470	0.011	2	22	0.446	0.006	0	13	0.654	0.010	0	6	0.603	0.014	2	16	0.572	0.008	1	15	0.428	0.007
chrI	25542	A	G	0	12	0.452	0.009	0	6	0.591	0.011	0	7	0.398	0.009	1	8	0.432	0.011	3	14	0.417	0.007	1	5	0.465	0.012	0	9	0.470	0.011	2	23	0.446	0.006	0	14	0.654	0.010	0	5	0.603	0.014	2	17	0.572	0.008	1	14	0.428	0.007
chrI	25560	G	A	0	12	0.452	0.009	2	4	0.591	0.011	0	6	0.398	0.009	1	8	0.432	0.011	3	15	0.417	0.007	1	4	0.465	0.012	0	9	0.470	0.011	3	24	0.446	0.006	1	14	0.654	0.010	0	3	0.603	0.014	5	23	0.572	0.008	4	15	0.428	0.007
chrI	25584	A	G	0	11	0.452	0.009	3	3	0.591	0.011	1	5	0.398	0.009	1	6	0.432	0.011	5	14	0.417	0.007	1	4	0.465	0.012	0	8	0.470	0.011	4	22	0.446	0.006	3	13	0.654	0.010	0	3	0.603	0.014	6	20	0.572	0.008	4	11	0.428	0.007
chrI	25611	G	A	2	8	0.452	0.009	6	2	0.591	0.011	3	4	0.398	0.009	4	4	0.432	0.011	11	8	0.417	0.007	1	2	0.465	0.012	1	5	0.470	0.011	10	17	0.446	0.006	5	9	0.654	0.010	1	3	0.603	0.014	9	20	0.572	0.008	9	8	0.428	0.007
chrI	25623	G	A	3	5	0.452	0.009	6	1	0.591	0.011	5	3	0.398	0.009	4	4	0.432	0.011	11	5	0.417	0.007	3	2	0.465	0.012	2	0	0.470	0.011	14	13	0.446	0.006	5	6	0.654	0.010	1	3	0.603	0.014	12	15	0.572	0.008	12	7	0.428	0.007
chrI	25872	G	C	0	23	0.455	0.008	0	21	0.590	0.011	0	16	0.397	0.009	0	14	0.431	0.011	0	26	0.419	0.007	0	6	0.468	0.012	0	8	0.467	0.011	0	32	0.446	0.006	0	15	0.654	0.010	0	10	0.606	0.013	0	29	0.571	0.007	0	40	0.427	0.007
chrI	26058	T	C	0	0	0.454	0.008	0	1	0.591	0.011	1	0	0.397	0.009	0	0	0.431	0.011	0	2	0.417	0.007	0	1	0.467	0.012	0	2	0.466	0.011	0	1	0.446	0.006	0	2	0.655	0.010	0	0	0.604	0.013	0	1	0.569	0.007	0	3	0.427	0.007
chrI	26121	G	A	0	1	0.454	0.008	1	0	0.591	0.011	1	2	0.397	0.009	0	0	0.431	0.011	0	2	0.417	0.007	0	0	0.467	0.012	1	0	0.466	0.011	1	1	0.446	0.006	2	0	0.655	0.010	0	1	0.604	0.013	1	2	0.569	0.007	1	2	0.427	0.007
chrI	26136	G	T	0	1	0.453	0.008	1	1	0.591	0.011	0	3	0.396	0.009	0	0	0.431	0.011	0	4	0.416	0.007	0	1	0.467	0.012	1	0	0.466	0.011	1	2	0.446	0.006	1	0	0.657	0.010	0	2	0.603	0.013	0	4	0.569	0.007	1	2	0.427	0.007
chrI	26144	T	A	0	2	0.453	0.008	0	2	0.591	0.011	0	6	0.396	0.009	0	0	0.431	0.011	0	5	0.416	0.007	0	1	0.467	0.012	0	0	0.466	0.011	0	2	0.446	0.006	0	0	0.657	0.010	0	2	0.603	0.013	0	4	0.569	0.007	0	2	0.427	0.007
chrI	26148	A	G	0	2	0.453	0.008	0	2	0.591	0.011	0	6	0.396	0.009	0	0	0.431	0.011	0	5	0.416	0.007	0	1	0.467	0.012	0	0	0.466	0.011	0	2	0.446	0.006	0	0	0.657	0.010	0	2	0.603	0.013	0	4	0.569	0.007	0	2	0.427	0.007
chrI	26151	G	A	0	2	0.453	0.008	0	2	0.591	0.011	0	6	0.396	0.009	0	0	0.431	0.011	0	5	0.416	0.007	0	1	0.467	0.012	0	0	0.466	0.011	0	2	0.446	0.006	0	0	0.657	0.010	0	2	0.603	0.013	0	4	0.569	0.007	0	2	0.427	0.007
chrI	26154	T	A	0	2	0.453	0.008	0	2	0.591	0.011	0	6	0.396	0.009	0	0	0.431	0.011	0	5	0.416	0.007	0	1	0.467	0.012	0	0	0.466	0.011	0	2	0.446	0.006	0	0	0.657	0.010	0	2	0.603	0.013	0	4	0.569	0.007	0	2	0.427	0.007
chrI	26412	G	C	0	17	0.453	0.008	0	16	0.591	0.011	0	12	0.396	0.009	0	10	0.431	0.011	0	17	0.416	0.007	0	5	0.466	0.012	0	9	0.466	0.011	0	22	0.446	0.006	0	24	0.657	0.010	0	4	0.603	0.013	0	19	0.569	0.007	0	19	0.427	0.007
chrI	26575	T	C	0	0	0.451	0.008	0	1	0.590	0.010	0	2	0.398	0.009	0	0	0.433	0.011	0	1	0.416	0.007	0	2	0.466	0.012	0	2	0.467	0.011	0	2	0.445	0.006	0	2	0.657	0.010	0	1	0.601	0.013	0	3	0.568	0.007	0	2	0.427	0.007
chrI	26576	C	T	0	0	0.451	0.008	0	1	0.590	0.010	0	2	0.398	0.009	0	0	0.433	0.011	0	1	0.416	0.007	0	2	0.466	0.012	0	2	0.467	0.011	0	2	0.445	0.006	0	2	0.657	0.010	0	1	0.601	0.013	0	3	0.568	0.007	0	2	0.427	0.007
chrI	26765	T	C	0	0	0.452	0.008	0	1	0.590	0.010	0	0	0.398	0.009	0	0	0.433	0.011	0	0	0.416	0.007	0	0	0.466	0.012	0	0	0.467	0.011	1	2	0.445	0.006	0	0	0.657	0.010	0	1	0.601	0.013	0	2	0.568	0.007	0	4	0.427	0.007
chrI	26766	G	A	0	0	0.452	0.008	0	1	0.590	0.010	0	0	0.398	0.009	0	0	0.433	0.011	0	0	0.416	0.007	0	0	0.466	0.012	0	0	0.467	0.011	1	2	0.445	0.006	0	0	0.657	0.010	0	1	0.601	0.013	0	2	0.568	0.007	0	4	0.427	0.007
chrI	26778	C	T	0	0	0.452	0.008	0	1	0.590	0.010	0	0	0.398	0.009	0	0	0.433	0.011	0	1	0.416	0.007	0	0	0.466	0.012	0	0	0.467	0.011	1	5	0.445	0.006	0	0	0.657	0.010	0	0	0.601	0.013	0	1	0.568	0.007	0	1	0.427	0.007
chrI	26781	A	G	0	0	0.452	0.008	0	1	0.590	0.010	0	0	0.398	0.009	0	0	0.433	0.011	0	1	0.416	0.007	0	0	0.466	0.012	0	0	0.467	0.011	1	5	0.445	0.006	0	0	0.657	0.010	0	0	0.601	0.013	0	1	0.568	0.007	0	1	0.427	0.007
chrI	26793	A	G	0	0	0.452	0.008	0	1	0.590	0.010	0	0	0.398	0.009	0	0	0.433	0.011	0	1	0.416	0.007	0	0	0.466	0.012	0	0	0.467	0.011	1	5	0.445	0.006	0	0	0.657	0.010	0	1	0.601	0.013	0	2	0.568	0.007	0	5	0.427	0.007
chrI	26799	G	A	0	0	0.452	0.008	0	1	0.590	0.010	0	0	0.398	0.009	0	0	0.433	0.011	0	1	0.416	0.007	0	0	0.466	0.012	0	0	0.467	0.011	1	5	0.445	0.006	0	0	0.657	0.010	1	0	0.601	0.013	1	1	0.568	0.007	4	1	0.427	0.007
chrI	26835	G	A	0	0	0.451	0.008	0	0	0.588	0.010	0	0	0.398	0.009	0	0	0.433	0.011	0	1	0.417	0.007	0	0	0.468	0.012	0	0	0.467	0.011	1	3	0.445	0.006	0	0	0.656	0.010	0	1	0.603	0.013	0	1	0.567	0.007	0	3	0.427	0.007
chrI	26838	A	G	0	0	0.451	0.008	0	0	0.588	0.010	0	0	0.398	0.009	0	0	0.433	0.011	0	1	0.417	0.007	0	0	0.468	0.012	0	0	0.467	0.011	1	3	0.445	0.006	0	0	0.656	0.010	0	1	0.603	0.013	0	1	0.567	0.007	0	3	0.427	0.007
chrI	26839	A	G	0	0	0.451	0.008	0	0	0.588	0.010	0	0	0.398	0.009	0	0	0.433	0.011	0	1	0.417	0.007	0	0	0.468	0.012	0	0	0.467	0.011	1	3	0.445	0.006	0	0	0.656	0.010	0	1	0.603	0.013	0	1	0.567	0.007	0	3	0.427	0.007
chrI	26846	T	C	0	0	0.451	0.008	0	0	0.588	0.010	0	0	0.398	0.009	0	0	0.433	0.011	0	1	0.417	0.007	0	0	0.468	0.012	0	0	0.467	0.011	1	3	0.445	0.006	0	0	0.656	0.010	0	1	0.603	0.013	0	1	0.567	0.007	0	3	0.427	0.007
chrI	26847	G	A	0	0	0.451	0.008	0	0	0.588	0.010	0	0	0.398	0.009	0	0	0.433	0.011	0	1	0.417	0.007	0	0	0.468	0.012	0	0	0.467	0.011	1	3	0.445	0.006	0	0	0.656	0.010	0	1	0.603	0.013	0	1	0.567	0.007	0	3	0.427	0.007
chrI	26848	T	G	0	0	0.451	0.008	0	0	0.588	0.010	0	0	0.398	0.009	0	0	0.433	0.011	0	1	0.417	0.007	0	0	0.468	0.012	0	0	0.467	0.011	1	3	0.445	0.006	0	0	0.656	0.010	0	1	0.603	0.013	0	1	0.567	0.007	0	3	0.427	0.007
chrI	26896	C	T	0	7	0.451	0.008	0	1	0.588	0.010	0	5	0.398	0.009	0	4	0.433	0.011	0	8	0.417	0.007	0	0	0.468	0.012	0	3	0.467	0.011	0	12	0.445	0.006	0	6	0.656	0.010	0	0	0.603	0.013	0	7	0.567	0.007	0	10	0.427	0.007
chrI	26900	T	C	0	7	0.451	0.008	0	1	0.588	0.010	0	5	0.398	0.009	0	4	0.433	0.011	0	8	0.417	0.007	0	0	0.468	0.012	0	3	0.467	0.011	0	12	0.445	0.006	0	6	0.656	0.010	0	0	0.603	0.013	0	7	0.567	0.007	0	10	0.427	0.007
chrI	26901	T	A	0	7	0.451	0.008	0	1	0.588	0.010	0	5	0.398	0.009	0	4	0.433	0.011	0	8	0.417	0.007	0	0	0.468	0.012	0	3	0.467	0.011	0	12	0.445	0.006	0	6	0.656	0.010	0	0	0.603	0.013	0	7	0.567	0.007	0	10	0.427	0.007
chrI	26923	C	G	0	10	0.451	0.008	0	1	0.588	0.010	0	6	0.398	0.009	0	5	0.433	0.011	0	9	0.417	0.007	0	0	0.468	0.012	0	3	0.467	0.011	0	20	0.445	0.006	0	8	0.656	0.010	0	1	0.603	0.013	0	9	0.567	0.007	0	11	0.427	0.007
chrI	26931	A	G	2	9	0.451	0.008	0	1	0.588	0.010	2	6	0.398	0.009	0	5	0.433	0.011	0	9	0.417	0.007	0	0	0.468	0.012	0	3	0.467	0.011	4	18	0.445	0.006	1	8	0.656	0.010	1	1	0.603	0.013	1	8	0.567	0.007	0	11	0.427	0.007
chrI	26945	C	T	3	3	0.451	0.008	1	1	0.588	0.010	4	2	0.398	0.009	0	2	0.433	0.011	0	4	0.417	0.007	2	0	0.468	0.012	1	1	0.467	0.011	6	5	0.445	0.006	4	3	0.656	0.010	1	0	0.603	0.013	2	0	0.567	0.007	3	6	0.427	0.007
chrI	26946	T	A	3	3	0.451	0.008	1	1	0.588	0.010	4	2	0.398	0.009	0	2	0.433	0.011	0	4	0.417	0.007	2	0	0.468	0.012	1	1	0.467	0.011	6	5	0.445	0.006	4	3	0.656	0.010	1	0	0.603	0.013	2	0	0.567	0.007	3	6	0.427	0.007
chrI	26949	G	A	3	3	0.451	0.008	1	1	0.588	0.010	4	2	0.398	0.009	0	2	0.433	0.011	0	4	0.417	0.007	2	0	0.468	0.012	1	1	0.467	0.011	6	5	0.445	0.006	4	3	0.656	0.010	1	0	0.603	0.013	2	0	0.567	0.007	3	6	0.427	0.007
chrI	26954	A	T	3	1	0.451	0.008	1	1	0.588	0.010	4	0	0.398	0.009	0	1	0.433	0.011	0	1	0.417	0.007	2	0	0.468	0.012	1	0	0.467	0.011	7	4	0.445	0.006	4	2	0.656	0.010	2	0	0.603	0.013	2	0	0.567	0.007	3	5	0.427	0.007
chrI	26958	G	T	3	1	0.451	0.008	1	1	0.588	0.010	4	0	0.398	0.009	0	1	0.433	0.011	0	1	0.417	0.007	2	0	0.468	0.012	1	0	0.467	0.011	7	4	0.445	0.006	4	2	0.656	0.010	2	0	0.603	0.013	2	0	0.567	0.007	3	5	0.427	0.007
chrI	26961	A	G	3	1	0.451	0.008	1	1	0.588	0.010	4	0	0.398	0.009	0	1	0.433	0.011	0	1	0.417	0.007	2	0	0.468	0.012	1	0	0.467	0.011	7	4	0.445	0.006	4	2	0.656	0.010	2	0	0.603	0.013	2	0	0.567	0.007	3	5	0.427	0.007
chrI	26964	A	T	3	1	0.451	0.008	1	1	0.588	0.010	4	0	0.398	0.009	0	1	0.433	0.011	0	1	0.417	0.007	2	0	0.468	0.012	1	0	0.467	0.011	7	4	0.445	0.006	4	2	0.656	0.010	2	0	0.603	0.013	2	0	0.567	0.007	3	5	0.427	0.007
chrI	26981	T	C	0	4	0.451	0.008	0	1	0.588	0.010	0	6	0.398	0.009	0	1	0.433	0.011	0	3	0.417	0.007	0	2	0.468	0.012	0	2	0.467	0.011	0	8	0.445	0.006	0	5	0.656	0.010	0	2	0.603	0.013	0	2	0.567	0.007	0	4	0.427	0.007
chrI	26982	G	A	0	4	0.451	0.008	0	1	0.588	0.010	0	6	0.398	0.009	0	1	0.433	0.011	0	3	0.417	0.007	0	2	0.468	0.012	0	2	0.467	0.011	0	8	0.445	0.006	0	5	0.656	0.010	0	2	0.603	0.013	0	2	0.567	0.007	0	4	0.427	0.007
chrI	26983	T	G	0	4	0.451	0.008	0	1	0.588	0.010	0	6	0.398	0.009	0	1	0.433	0.011	0	3	0.417	0.007	0	2	0.468	0.012	0	2	0.467	0.011	0	8	0.445	0.006	0	5	0.656	0.010	0	2	0.603	0.013	0	2	0.567	0.007	0	4	0.427	0.007
chrI	27027	A	T	0	37	0.451	0.008	0	27	0.588	0.010	0	28	0.398	0.009	0	31	0.433	0.011	0	48	0.417	0.007	0	21	0.468	0.012	0	24	0.468	0.011	0	63	0.445	0.006	0	27	0.656	0.010	0	14	0.603	0.013	0	43	0.567	0.007	0	56	0.427	0.007
chrI	27031	C	T	0	37	0.451	0.008	0	27	0.588	0.010	0	28	0.398	0.009	0	31	0.433	0.011	0	48	0.417	0.007	0	21	0.468	0.012	0	24	0.468	0.011	0	63	0.445	0.006	0	27	0.656	0.010	0	14	0.603	0.013	0	43	0.567	0.007	0	56	0.427	0.007
chrI	27035	T	C	0	37	0.451	0.008	0	27	0.588	0.010	0	28	0.398	0.009	0	31	0.433	0.011	0	48	0.417	0.007	0	21	0.468	0.012	0	24	0.468	0.011	0	63	0.445	0.006	0	27	0.656	0.010	0	14	0.603	0.013	0	43	0.567	0.007	0	56	0.427	0.007
chrI	27036	G	A	0	37	0.451	0.008	0	27	0.588	0.010	0	28	0.398	0.009	0	31	0.433	0.011	0	48	0.417	0.007	0	21	0.468	0.012	0	24	0.468	0.011	0	63	0.445	0.006	0	27	0.656	0.010	0	14	0.603	0.013	0	43	0.567	0.007	0	56	0.427	0.007
chrI	27044	C	T	1	43	0.450	0.008	0	38	0.588	0.010	0	35	0.397	0.009	0	39	0.434	0.011	0	71	0.417	0.007	0	26	0.468	0.012	0	28	0.468	0.011	0	77	0.446	0.006	1	31	0.658	0.010	0	18	0.604	0.013	0	52	0.567	0.007	0	75	0.426	0.007
chrI	27060	A	T	0	40	0.450	0.008	0	37	0.588	0.010	0	36	0.397	0.009	0	39	0.434	0.011	0	59	0.417	0.007	0	22	0.468	0.012	0	29	0.468	0.011	0	72	0.446	0.006	0	27	0.658	0.010	0	16	0.604	0.013	0	48	0.567	0.007	0	69	0.426	0.007
chrI	27063	G	A	0	40	0.450	0.008	0	37	0.588	0.010	0	36	0.397	0.009	0	39	0.434	0.011	0	59	0.417	0.007	0	22	0.468	0.012	0	29	0.468	0.011	0	72	0.446	0.006	0	27	0.658	0.010	0	16	0.604	0.013	0	48	0.567	0.007	0	69	0.426	0.007
chrI	27072	A	G	4	35	0.450	0.008	2	32	0.588	0.010	1	31	0.397	0.009	1	35	0.434	0.011	9	58	0.417	0.007	3	17	0.468	0.012	2	22	0.468	0.011	7	69	0.446	0.006	2	21	0.658	0.010	0	15	0.604	0.013	6	46	0.567	0.007	10	62	0.426	0.007
chrI	27075	G	A	4	35	0.450	0.008	2	32	0.588	0.010	1	31	0.397	0.009	1	35	0.434	0.011	9	58	0.417	0.007	3	17	0.468	0.012	2	22	0.468	0.011	7	69	0.446	0.006	2	21	0.658	0.010	0	15	0.604	0.013	6	46	0.567	0.007	10	62	0.426	0.007
chrI	27080	C	T	0	35	0.450	0.008	1	32	0.588	0.010	0	31	0.397	0.009	0	35	0.434	0.011	1	58	0.417	0.007	0	16	0.468	0.012	1	22	0.468	0.011	3	66	0.446	0.006	0	21	0.658	0.010	0	15	0.604	0.013	4	46	0.567	0.007	1	62	0.426	0.007
chrI	27081	G	A	0	35	0.450	0.008	1	32	0.588	0.010	0	31	0.397	0.009	0	35	0.434	0.011	1	58	0.417	0.007	0	16	0.468	0.012	1	22	0.468	0.011	3	66	0.446	0.006	0	21	0.658	0.010	0	15	0.604	0.013	4	46	0.567	0.007	1	62	0.426	0.007
chrI	27084	G	A	0	35	0.450	0.008	1	32	0.588	0.010	0	31	0.397	0.009	0	35	0.434	0.011	1	58	0.417	0.007	0	16	0.468	0.012	1	22	0.468	0.011	3	66	0.446	0.006	0	21	0.658	0.010	0	15	0.604	0.013	4	46	0.567	0.007	1	62	0.426	0.007
chrI	27090	T	C	0	53	0.450	0.008	0	45	0.588	0.010	0	47	0.397	0.009	0	45	0.434	0.011	1	67	0.417	0.007	0	22	0.468	0.012	0	39	0.468	0.011	0	97	0.446	0.006	0	32	0.658	0.010	0	23	0.604	0.013	0	72	0.567	0.007	0	94	0.426	0.007
chrI	27099	T	C	11	63	0.450	0.008	9	51	0.588	0.010	7	54	0.397	0.009	8	50	0.434	0.011	21	83	0.417	0.007	7	28	0.468	0.012	12	42	0.468	0.011	20	108	0.446	0.006	11	35	0.658	0.010	4	24	0.604	0.013	20	78	0.567	0.007	18	105	0.426	0.007
chrI	27105	A	G	4	73	0.450	0.008	1	52	0.588	0.010	1	59	0.397	0.009	1	53	0.434	0.011	7	95	0.417	0.007	3	28	0.468	0.012	0	47	0.468	0.011	3	121	0.446	0.006	2	39	0.658	0.010	1	27	0.604	0.013	2	80	0.567	0.007	7	112	0.426	0.007
chrI	27126	T	C	0	80	0.450	0.008	0	64	0.588	0.010	0	65	0.397	0.009	0	52	0.434	0.011	0	107	0.417	0.007	0	30	0.468	0.012	0	56	0.468	0.011	0	138	0.446	0.006	0	41	0.658	0.010	0	31	0.604	0.013	0	96	0.567	0.007	0	133	0.426	0.007
chrI	27129	C	G	0	80	0.450	0.008	0	64	0.588	0.010	0	65	0.397	0.009	0	52	0.434	0.011	0	107	0.417	0.007	0	30	0.468	0.012	0	56	0.468	0.011	0	138	0.446	0.006	0	41	0.658	0.010	0	31	0.604	0.013	0	96	0.567	0.007	0	133	0.426	0.007
chrI	27210	A	G	54	72	0.450	0.008	54	38	0.589	0.010	32	62	0.397	0.009	37	33	0.434	0.011	59	80	0.417	0.007	38	34	0.468	0.012	46	31	0.468	0.011	110	96	0.446	0.006	55	24	0.658	0.010	34	24	0.604	0.013	85	64	0.567	0.007	97	93	0.426	0.007
chrI	27290	C	A	61	54	0.450	0.008	39	35	0.589	0.010	34	56	0.397	0.009	37	40	0.434	0.011	47	70	0.417	0.007	28	45	0.468	0.012	44	39	0.468	0.011	84	93	0.446	0.006	41	22	0.658	0.010	18	21	0.604	0.013	72	53	0.567	0.007	78	100	0.426	0.007
chrI	27356	T	C	44	31	0.450	0.008	31	21	0.589	0.010	26	32	0.397	0.009	32	25	0.434	0.011	27	50	0.417	0.007	28	29	0.468	0.012	25	23	0.468	0.011	75	56	0.446	0.006	35	12	0.658	0.010	15	7	0.604	0.013	52	37	0.567	0.007	76	55	0.426	0.007
chrI	27357	A	G	44	31	0.450	0.008	31	21	0.589	0.010	26	32	0.397	0.009	32	25	0.434	0.011	27	50	0.417	0.007	28	29	0.468	0.012	25	23	0.468	0.011	75	56	0.446	0.006	35	12	0.658	0.010	15	7	0.604	0.013	52	37	0.567	0.007	76	55	0.426	0.007
chrI	27370	G	A	46	37	0.450	0.008	26	18	0.589	0.010	24	35	0.397	0.009	33	27	0.434	0.011	27	54	0.417	0.007	29	27	0.468	0.012	24	24	0.468	0.011	74	54	0.446	0.006	35	15	0.658	0.010	16	8	0.604	0.013	60	34	0.567	0.007	78	58	0.426	0.007
chrI	27380	T	G	44	35	0.450	0.008	30	20	0.589	0.010	26	36	0.397	0.009	32	24	0.434	0.011	33	54	0.417	0.007	29	26	0.468	0.012	25	21	0.468	0.011	78	53	0.446	0.006	40	13	0.658	0.010	18	7	0.604	0.013	61	35	0.567	0.007	81	59	0.426	0.007
chrI	27804	C	A	24	46	0.450	0.008	27	19	0.590	0.010	19	46	0.397	0.009	23	28	0.433	0.011	37	52	0.419	0.007	13	21	0.466	0.012	16	22	0.468	0.011	59	68	0.445	0.006	20	20	0.659	0.010	16	6	0.602	0.013	40	33	0.567	0.007	43	49	0.426	0.007
chrI	27810	T	C	22	44	0.450	0.008	30	19	0.590	0.010	20	41	0.397	0.009	23	25	0.433	0.011	40	49	0.419	0.007	12	20	0.466	0.012	17	21	0.468	0.011	60	63	0.445	0.006	21	23	0.659	0.010	15	4	0.602	0.013	39	34	0.567	0.007	46	44	0.426	0.007
chrI	27816	G	A	23	39	0.450	0.008	34	15	0.590	0.010	21	38	0.397	0.009	23	24	0.433	0.011	39	46	0.419	0.007	12	19	0.466	0.012	20	19	0.468	0.011	62	55	0.445	0.006	26	18	0.659	0.010	14	4	0.602	0.013	43	29	0.567	0.007	50	40	0.426	0.007
chrI	27822	T	C	23	35	0.450	0.008	33	15	0.590	0.010	21	33	0.397	0.009	24	21	0.433	0.011	37	40	0.419	0.007	15	17	0.466	0.012	18	16	0.468	0.011	52	47	0.445	0.006	21	16	0.659	0.010	14	4	0.602	0.013	37	26	0.567	0.007	45	39	0.426	0.007
chrI	27823	C	A	23	35	0.450	0.008	33	15	0.590	0.010	21	33	0.397	0.009	24	21	0.433	0.011	37	40	0.419	0.007	15	17	0.466	0.012	18	16	0.468	0.011	52	47	0.445	0.006	21	16	0.659	0.010	14	4	0.602	0.013	37	26	0.567	0.007	45	39	0.426	0.007
chrI	27825	C	T	23	35	0.450	0.008	33	15	0.590	0.010	21	33	0.397	0.009	24	21	0.433	0.011	37	40	0.419	0.007	15	17	0.466	0.012	18	16	0.468	0.011	52	47	0.445	0.006	21	16	0.659	0.010	14	4	0.602	0.013	37	26	0.567	0.007	45	39	0.426	0.007
chrI	27914	T	C	21	29	0.450	0.008	34	14	0.590	0.010	22	31	0.397	0.009	15	27	0.433	0.011	38	56	0.419	0.007	14	24	0.466	0.012	29	23	0.468	0.011	47	68	0.445	0.006	19	15	0.659	0.010	13	6	0.602	0.013	30	42	0.567	0.007	40	57	0.426	0.007
chrI	27948	A	G	20	14	0.450	0.008	21	8	0.590	0.010	16	23	0.397	0.009	9	16	0.433	0.011	39	41	0.419	0.007	9	19	0.466	0.012	28	18	0.468	0.011	38	45	0.445	0.006	13	13	0.659	0.010	12	2	0.602	0.013	35	23	0.567	0.007	29	41	0.426	0.007
chrI	27970	T	G	17	17	0.450	0.008	14	10	0.590	0.010	12	21	0.397	0.009	10	15	0.433	0.011	28	39	0.419	0.007	6	16	0.466	0.012	19	20	0.468	0.011	27	45	0.445	0.006	10	11	0.659	0.010	11	1	0.602	0.013	29	23	0.567	0.007	24	33	0.426	0.007
chrI	27983	T	A	14	19	0.450	0.008	13	8	0.590	0.010	13	22	0.397	0.009	11	13	0.433	0.011	25	35	0.419	0.007	6	14	0.466	0.012	20	18	0.468	0.011	26	45	0.445	0.006	11	11	0.659	0.010	10	1	0.602	0.013	31	22	0.567	0.007	24	30	0.426	0.007
chrI	27997	T	C	15	15	0.450	0.008	11	11	0.590	0.010	12	21	0.397	0.009	10	11	0.433	0.011	25	35	0.419	0.007	5	13	0.466	0.012	20	16	0.468	0.011	25	39	0.445	0.006	8	11	0.659	0.010	10	1	0.602	0.013	27	19	0.567	0.007	22	31	0.426	0.007
chrI	28007	G	C	15	14	0.450	0.008	12	10	0.590	0.010	13	20	0.397	0.009	9	11	0.433	0.011	31	34	0.419	0.007	6	12	0.466	0.012	18	16	0.468	0.011	30	37	0.445	0.006	5	12	0.659	0.010	12	1	0.602	0.013	26	16	0.567	0.007	21	29	0.426	0.007
chrI	28083	T	C	7	12	0.449	0.008	5	7	0.590	0.010	4	13	0.398	0.009	5	6	0.435	0.011	21	19	0.418	0.007	3	8	0.467	0.012	7	13	0.468	0.011	27	31	0.446	0.006	7	3	0.660	0.010	8	0	0.602	0.013	8	11	0.566	0.007	10	20	0.425	0.007
chrI	28117	G	C	5	9	0.449	0.008	12	3	0.590	0.010	2	11	0.398	0.009	1	5	0.435	0.011	17	18	0.418	0.007	2	5	0.467	0.012	7	6	0.468	0.011	22	25	0.446	0.006	9	2	0.660	0.010	5	0	0.602	0.013	12	11	0.566	0.007	9	15	0.425	0.007
chrI	28127	T	C	4	7	0.449	0.008	11	3	0.590	0.010	3	10	0.398	0.009	0	6	0.435	0.011	17	22	0.418	0.007	2	5	0.467	0.012	5	6	0.468	0.011	22	27	0.446	0.006	10	2	0.660	0.010	4	0	0.602	0.013	10	18	0.566	0.007	9	15	0.425	0.007
chrI	28321	G	A	17	13	0.449	0.008	8	6	0.591	0.010	12	10	0.398	0.009	4	6	0.435	0.011	17	29	0.418	0.007	4	5	0.467	0.012	10	9	0.467	0.011	23	29	0.446	0.006	16	9	0.660	0.010	1	5	0.602	0.013	27	19	0.566	0.007	17	18	0.425	0.007
chrI	28352	C	T	14	15	0.449	0.008	11	6	0.591	0.010	13	13	0.399	0.009	5	9	0.435	0.011	17	25	0.417	0.007	4	11	0.466	0.012	11	11	0.467	0.011	22	31	0.446	0.006	13	10	0.659	0.010	0	5	0.602	0.013	24	19	0.567	0.007	18	22	0.426	0.007
chrI	28384	G	C	8	11	0.449	0.008	10	8	0.591	0.010	14	14	0.399	0.009	6	7	0.435	0.011	15	23	0.417	0.007	9	12	0.466	0.012	8	12	0.467	0.011	19	31	0.446	0.006	16	11	0.659	0.010	1	4	0.602	0.013	24	15	0.567	0.007	22	20	0.426	0.007
chrI	28385	A	G	8	11	0.449	0.008	10	8	0.591	0.010	14	14	0.399	0.009	6	7	0.435	0.011	15	23	0.417	0.007	9	12	0.466	0.012	8	12	0.467	0.011	19	31	0.446	0.006	16	11	0.659	0.010	1	4	0.602	0.013	24	15	0.567	0.007	22	20	0.426	0.007
chrI	28433	G	A	9	11	0.449	0.008	13	13	0.590	0.010	13	13	0.399	0.009	5	8	0.435	0.011	11	23	0.417	0.007	11	4	0.466	0.012	9	12	0.467	0.010	16	34	0.446	0.006	11	14	0.659	0.010	6	2	0.602	0.013	26	13	0.567	0.007	28	18	0.426	0.007
chrI	28458	C	T	11	11	0.449	0.008	16	13	0.590	0.010	11	16	0.399	0.009	2	6	0.435	0.011	11	22	0.417	0.007	9	10	0.466	0.012	5	11	0.467	0.010	20	36	0.446	0.006	11	11	0.659	0.010	6	3	0.602	0.013	30	14	0.567	0.007	27	17	0.426	0.007
chrI	28517	A	G	10	12	0.449	0.008	15	8	0.590	0.010	8	14	0.399	0.009	1	7	0.435	0.011	8	25	0.417	0.007	10	14	0.466	0.012	6	9	0.467	0.010	19	29	0.446	0.006	7	4	0.659	0.010	5	5	0.602	0.013	29	6	0.567	0.007	19	13	0.426	0.007
chrI	28650	G	T	9	9	0.449	0.008	3	7	0.590	0.010	5	5	0.401	0.009	2	2	0.435	0.011	9	15	0.417	0.007	2	5	0.466	0.012	7	0	0.467	0.010	14	27	0.446	0.006	12	3	0.659	0.010	1	4	0.601	0.013	19	5	0.568	0.007	9	9	0.425	0.007
chrI	28666	A	G	11	11	0.449	0.008	2	5	0.590	0.010	4	4	0.401	0.009	2	2	0.435	0.011	9	14	0.417	0.007	4	5	0.466	0.012	10	0	0.467	0.010	17	26	0.446	0.006	13	3	0.659	0.010	1	3	0.601	0.013	20	7	0.568	0.007	9	8	0.425	0.007
chrI	28684	A	G	10	11	0.449	0.008	3	4	0.590	0.010	3	3	0.401	0.009	3	3	0.435	0.011	10	12	0.417	0.007	8	9	0.466	0.012	11	0	0.467	0.010	18	24	0.446	0.006	13	4	0.659	0.010	2	1	0.601	0.013	16	6	0.568	0.007	9	8	0.425	0.007
chrI	28696	G	T	12	13	0.449	0.008	3	5	0.590	0.010	6	5	0.401	0.009	3	3	0.435	0.011	10	14	0.417	0.007	11	8	0.466	0.012	10	0	0.467	0.010	18	29	0.446	0.006	12	4	0.659	0.010	2	3	0.601	0.013	15	11	0.568	0.007	9	10	0.425	0.007
chrI	28844	C	T	11	19	0.449	0.008	6	6	0.591	0.010	8	12	0.401	0.009	6	10	0.435	0.010	17	32	0.417	0.007	8	19	0.467	0.012	9	18	0.468	0.010	25	34	0.446	0.006	18	3	0.659	0.010	13	4	0.600	0.013	16	21	0.568	0.007	19	21	0.425	0.007
chrI	28926	A	T	13	13	0.449	0.008	7	8	0.591	0.010	9	13	0.401	0.009	10	17	0.435	0.010	21	34	0.417	0.007	6	18	0.467	0.012	11	18	0.468	0.010	20	49	0.446	0.006	13	10	0.659	0.010	7	8	0.600	0.013	21	24	0.568	0.007	26	36	0.425	0.007
chrI	29009	G	T	12	8	0.449	0.008	9	3	0.591	0.010	5	12	0.401	0.009	7	10	0.435	0.010	14	19	0.417	0.007	6	4	0.467	0.012	11	5	0.468	0.010	12	18	0.446	0.006	8	12	0.659	0.010	3	3	0.600	0.013	20	13	0.568	0.007	16	12	0.425	0.007
chrI	29093	A	T	17	15	0.449	0.008	16	5	0.591	0.010	10	11	0.401	0.009	9	11	0.435	0.010	24	28	0.417	0.007	6	5	0.467	0.012	11	9	0.468	0.010	18	20	0.446	0.006	21	8	0.659	0.010	4	0	0.600	0.013	20	13	0.568	0.007	9	19	0.425	0.007
chrI	29109	G	C	19	17	0.449	0.008	17	6	0.591	0.010	10	11	0.401	0.009	8	9	0.435	0.010	26	33	0.417	0.007	6	7	0.467	0.012	10	9	0.468	0.010	18	19	0.446	0.006	23	11	0.659	0.010	5	0	0.600	0.013	25	14	0.568	0.007	11	21	0.425	0.007
chrI	29118	C	T	16	15	0.449	0.008	15	5	0.591	0.010	10	9	0.401	0.009	8	8	0.435	0.010	23	30	0.417	0.007	6	7	0.467	0.012	9	7	0.468	0.010	17	17	0.446	0.006	20	10	0.659	0.010	4	2	0.600	0.013	25	14	0.568	0.007	9	22	0.425	0.007
chrI	29126	T	C	16	12	0.449	0.008	13	6	0.591	0.010	10	9	0.401	0.009	9	7	0.435	0.010	22	31	0.417	0.007	6	7	0.467	0.012	9	4	0.468	0.010	15	20	0.446	0.006	19	9	0.659	0.010	4	2	0.600	0.013	23	16	0.568	0.007	10	18	0.425	0.007
chrI	29131	A	G	16	12	0.449	0.008	13	6	0.591	0.010	10	9	0.401	0.009	9	5	0.435	0.010	22	32	0.417	0.007	6	7	0.467	0.012	9	4	0.468	0.010	16	20	0.446	0.006	18	9	0.659	0.010	5	2	0.600	0.013	23	16	0.568	0.007	9	18	0.425	0.007
chrI	29154	G	A	19	9	0.449	0.008	13	4	0.591	0.010	9	10	0.402	0.009	10	4	0.434	0.010	23	26	0.417	0.007	4	7	0.467	0.012	8	4	0.467	0.010	20	22	0.446	0.006	20	10	0.659	0.010	7	2	0.599	0.013	23	15	0.565	0.007	12	18	0.424	0.007
chrI	29180	T	C	15	11	0.449	0.008	11	4	0.591	0.010	8	11	0.402	0.009	6	4	0.434	0.010	21	21	0.417	0.007	3	7	0.467	0.012	9	2	0.467	0.010	20	20	0.446	0.006	17	9	0.659	0.010	5	1	0.599	0.013	20	13	0.565	0.007	11	16	0.424	0.007
chrI	29217	T	C	14	8	0.449	0.008	8	3	0.591	0.010	9	7	0.402	0.009	3	8	0.434	0.010	13	12	0.417	0.007	1	5	0.467	0.012	7	0	0.467	0.010	13	12	0.446	0.006	9	4	0.659	0.010	3	1	0.599	0.013	16	10	0.565	0.007	9	10	0.424	0.007
chrI	29226	C	T	13	9	0.449	0.008	10	3	0.591	0.010	8	8	0.402	0.009	4	8	0.434	0.010	15	13	0.417	0.007	1	5	0.467	0.012	8	0	0.467	0.010	13	13	0.446	0.006	10	4	0.659	0.010	3	1	0.599	0.013	17	10	0.565	0.007	11	12	0.424	0.007
chrI	29227	A	G	13	9	0.449	0.008	10	3	0.591	0.010	8	8	0.402	0.009	4	8	0.434	0.010	15	13	0.417	0.007	1	5	0.467	0.012	8	0	0.467	0.010	13	13	0.446	0.006	10	4	0.659	0.010	3	1	0.599	0.013	17	10	0.565	0.007	11	12	0.424	0.007
chrI	29245	G	A	12	9	0.449	0.008	13	3	0.591	0.010	10	11	0.402	0.009	3	8	0.434	0.010	16	13	0.417	0.007	2	5	0.467	0.012	9	3	0.467	0.010	13	16	0.446	0.006	4	4	0.659	0.010	5	3	0.599	0.013	20	11	0.565	0.007	11	12	0.424	0.007
chrI	29282	C	T	8	3	0.449	0.008	10	2	0.591	0.010	7	9	0.402	0.009	3	6	0.434	0.010	13	7	0.417	0.007	3	2	0.467	0.012	6	3	0.467	0.010	10	9	0.446	0.006	6	2	0.659	0.010	2	1	0.599	0.013	12	4	0.565	0.007	10	9	0.424	0.007
chrI	29322	G	C	10	9	0.449	0.008	13	4	0.591	0.010	10	6	0.402	0.009	2	12	0.434	0.010	16	14	0.417	0.007	6	5	0.467	0.012	7	4	0.467	0.010	16	23	0.446	0.006	8	4	0.659	0.010	4	4	0.599	0.013	17	8	0.565	0.007	15	9	0.424	0.007
chrI	29374	C	T	15	15	0.448	0.008	7	6	0.591	0.010	15	4	0.402	0.009	8	12	0.434	0.010	17	13	0.417	0.007	9	7	0.467	0.012	6	10	0.468	0.010	28	29	0.445	0.006	7	5	0.659	0.010	5	2	0.597	0.013	29	10	0.564	0.007	20	19	0.424	0.007
chrI	29397	T	C	14	11	0.448	0.008	7	7	0.591	0.010	14	3	0.402	0.009	7	10	0.434	0.010	19	11	0.417	0.007	6	5	0.467	0.012	6	8	0.468	0.010	27	28	0.445	0.006	7	4	0.659	0.010	5	1	0.597	0.013	31	9	0.564	0.007	19	14	0.424	0.007
chrI	29400	C	T	14	11	0.448	0.008	7	7	0.591	0.010	14	3	0.402	0.009	7	10	0.434	0.010	19	11	0.417	0.007	6	5	0.467	0.012	6	8	0.468	0.010	27	28	0.445	0.006	7	4	0.659	0.010	5	1	0.597	0.013	31	9	0.564	0.007	19	14	0.424	0.007
chrI	29402	A	T	14	11	0.448	0.008	7	7	0.591	0.010	14	3	0.402	0.009	7	10	0.434	0.010	19	11	0.417	0.007	6	5	0.467	0.012	6	8	0.468	0.010	27	28	0.445	0.006	7	4	0.659	0.010	5	1	0.597	0.013	31	9	0.564	0.007	19	14	0.424	0.007
chrI	29440	G	T	16	10	0.448	0.008	12	1	0.591	0.010	12	5	0.402	0.009	13	8	0.434	0.010	18	10	0.417	0.007	13	9	0.468	0.012	8	10	0.468	0.010	26	20	0.445	0.006	9	3	0.659	0.010	6	0	0.597	0.013	22	12	0.564	0.007	27	12	0.424	0.007
chrI	29441	C	T	16	10	0.448	0.008	12	1	0.591	0.010	12	5	0.402	0.009	13	8	0.434	0.010	18	10	0.417	0.007	13	9	0.468	0.012	8	10	0.468	0.010	26	20	0.445	0.006	9	3	0.659	0.010	6	0	0.597	0.013	22	12	0.564	0.007	27	12	0.424	0.007
chrI	29449	A	G	17	10	0.448	0.008	12	1	0.591	0.010	12	6	0.402	0.009	14	8	0.434	0.010	17	12	0.417	0.007	13	9	0.468	0.012	8	10	0.468	0.010	27	21	0.445	0.006	8	3	0.659	0.010	7	0	0.597	0.013	24	12	0.564	0.007	27	12	0.424	0.007
chrI	29476	A	G	20	11	0.448	0.008	16	2	0.591	0.010	11	8	0.402	0.009	13	12	0.434	0.010	18	18	0.417	0.007	13	12	0.468	0.012	9	9	0.468	0.010	26	31	0.445	0.006	7	6	0.659	0.010	7	1	0.597	0.013	26	13	0.564	0.007	29	14	0.424	0.007
chrI	29508	T	C	21	9	0.448	0.008	18	3	0.591	0.010	14	9	0.402	0.009	15	14	0.434	0.010	17	21	0.417	0.007	17	8	0.468	0.012	8	11	0.468	0.010	30	36	0.445	0.006	6	6	0.659	0.010	8	1	0.597	0.013	24	12	0.564	0.007	31	11	0.424	0.007
chrI	29522	T	A	18	9	0.448	0.008	14	5	0.591	0.010	15	7	0.402	0.009	14	12	0.434	0.010	18	19	0.417	0.007	17	7	0.468	0.012	5	10	0.468	0.010	26	36	0.445	0.006	6	5	0.659	0.010	7	1	0.597	0.013	24	13	0.564	0.007	27	10	0.424	0.007
chrI	29530	C	T	13	9	0.448	0.008	12	5	0.591	0.010	12	6	0.402	0.009	14	10	0.434	0.010	16	19	0.417	0.007	10	7	0.468	0.012	3	9	0.468	0.010	24	35	0.445	0.006	4	5	0.659	0.010	7	1	0.597	0.013	19	12	0.564	0.007	23	10	0.424	0.007
chrI	29554	G	A	13	7	0.448	0.008	13	5	0.591	0.010	9	5	0.402	0.009	15	10	0.434	0.010	14	19	0.417	0.007	9	4	0.468	0.012	3	9	0.468	0.010	26	31	0.445	0.006	4	5	0.659	0.010	5	1	0.597	0.013	20	8	0.564	0.007	22	8	0.424	0.007
chrI	29564	T	C	11	8	0.448	0.008	13	5	0.591	0.010	8	5	0.402	0.009	18	9	0.434	0.010	16	21	0.417	0.007	10	5	0.468	0.012	2	9	0.468	0.010	26	32	0.445	0.006	5	6	0.659	0.010	5	1	0.597	0.013	20	8	0.564	0.007	25	8	0.424	0.007
chrI	29666	C	A	6	5	0.447	0.008	6	1	0.592	0.010	12	4	0.401	0.009	11	2	0.434	0.010	11	16	0.417	0.007	7	1	0.468	0.012	6	2	0.467	0.010	11	20	0.446	0.006	4	9	0.657	0.009	9	0	0.599	0.013	14	12	0.564	0.007	9	15	0.425	0.006
chrI	29693	G	A	7	6	0.447	0.008	5	2	0.592	0.010	15	4	0.401	0.009	9	2	0.434	0.010	12	15	0.417	0.007	5	3	0.468	0.012	6	2	0.467	0.010	11	24	0.446	0.006	7	7	0.657	0.009	10	0	0.599	0.013	16	12	0.564	0.007	9	13	0.425	0.006
chrI	29713	T	A	9	4	0.447	0.008	4	2	0.592	0.010	13	6	0.401	0.009	6	4	0.434	0.010	11	13	0.417	0.007	3	4	0.468	0.012	7	2	0.467	0.010	10	24	0.446	0.006	7	11	0.657	0.009	8	0	0.599	0.013	17	14	0.564	0.007	6	12	0.425	0.006
chrI	29737	G	C	10	5	0.447	0.008	4	2	0.592	0.010	11	4	0.401	0.009	9	6	0.434	0.010	13	15	0.417	0.007	3	4	0.468	0.012	7	1	0.467	0.010	10	26	0.446	0.006	12	12	0.657	0.009	6	0	0.599	0.013	20	10	0.564	0.007	7	10	0.424	0.006
chrI	29746	T	C	8	5	0.447	0.008	5	1	0.592	0.010	11	4	0.401	0.009	9	6	0.434	0.010	13	15	0.417	0.007	3	4	0.468	0.012	7	0	0.467	0.010	9	26	0.446	0.006	10	13	0.657	0.009	5	0	0.599	0.013	17	10	0.564	0.007	5	11	0.424	0.006
chrI	29758	C	T	7	5	0.447	0.008	4	1	0.592	0.010	10	4	0.401	0.009	8	5	0.434	0.010	10	11	0.417	0.007	2	3	0.468	0.012	1	0	0.467	0.010	8	25	0.446	0.006	9	9	0.657	0.009	5	0	0.599	0.013	15	9	0.564	0.007	3	8	0.424	0.006
chrI	29759	T	C	7	5	0.447	0.008	4	1	0.592	0.010	10	4	0.401	0.009	8	5	0.434	0.010	10	11	0.417	0.007	2	3	0.468	0.012	1	0	0.467	0.010	8	25	0.446	0.006	9	9	0.657	0.009	5	0	0.599	0.013	15	9	0.564	0.007	3	8	0.424	0.006
chrI	29761	G	T	7	5	0.447	0.008	4	1	0.592	0.010	10	4	0.401	0.009	8	5	0.434	0.010	10	11	0.417	0.007	2	3	0.468	0.012	1	0	0.467	0.010	8	25	0.446	0.006	9	9	0.657	0.009	5	0	0.599	0.013	15	9	0.564	0.007	3	8	0.424	0.006
chrI	29762	T	G	7	5	0.447	0.008	4	1	0.592	0.010	10	4	0.401	0.009	8	5	0.434	0.010	10	11	0.417	0.007	2	3	0.468	0.012	1	0	0.467	0.010	8	25	0.446	0.006	9	9	0.657	0.009	5	0	0.599	0.013	15	9	0.564	0.007	3	8	0.424	0.006
chrI	29765	C	T	7	5	0.447	0.008	4	1	0.592	0.010	10	4	0.401	0.009	8	5	0.434	0.010	10	11	0.417	0.007	2	3	0.468	0.012	1	0	0.467	0.010	8	25	0.446	0.006	9	9	0.657	0.009	5	0	0.599	0.013	15	9	0.564	0.007	3	8	0.424	0.006
chrI	29767	T	C	7	5	0.447	0.008	4	1	0.592	0.010	10	4	0.401	0.009	8	5	0.434	0.010	10	11	0.417	0.007	2	3	0.468	0.012	1	0	0.467	0.010	8	25	0.446	0.006	9	9	0.657	0.009	5	0	0.599	0.013	15	9	0.564	0.007	3	8	0.424	0.006
chrI	29778	G	A	8	5	0.447	0.008	5	1	0.592	0.010	8	7	0.401	0.009	9	5	0.434	0.010	12	14	0.417	0.007	2	3	0.468	0.011	2	0	0.467	0.010	8	27	0.446	0.006	10	9	0.657	0.009	5	0	0.599	0.013	18	10	0.564	0.007	4	8	0.424	0.006
chrI	29782	A	T	8	5	0.447	0.008	5	1	0.592	0.010	8	7	0.401	0.009	9	5	0.434	0.010	12	14	0.417	0.007	2	3	0.468	0.011	2	0	0.467	0.010	8	27	0.446	0.006	10	9	0.657	0.009	5	0	0.599	0.013	18	10	0.564	0.007	4	8	0.424	0.006
chrI	29787	G	A	9	5	0.447	0.008	5	2	0.592	0.010	7	7	0.401	0.009	9	5	0.434	0.010	10	14	0.417	0.007	2	3	0.468	0.011	1	0	0.467	0.010	10	27	0.446	0.006	9	9	0.657	0.009	4	0	0.599	0.013	19	11	0.564	0.007	4	8	0.424	0.006
chrI	29817	G	A	6	6	0.447	0.008	3	2	0.592	0.010	7	7	0.401	0.009	5	4	0.434	0.010	11	16	0.417	0.007	2	3	0.468	0.011	5	2	0.467	0.010	14	22	0.446	0.006	15	10	0.657	0.009	6	0	0.599	0.013	17	11	0.564	0.007	5	14	0.424	0.006
chrI	29849	C	T	9	5	0.447	0.008	3	2	0.592	0.010	8	4	0.401	0.009	6	4	0.434	0.010	13	11	0.417	0.007	1	1	0.468	0.011	7	2	0.467	0.010	11	11	0.446	0.006	11	8	0.657	0.009	8	0	0.599	0.013	16	7	0.564	0.007	5	17	0.424	0.006
chrI	29875	T	G	13	6	0.447	0.008	3	1	0.592	0.010	10	4	0.401	0.009	6	4	0.434	0.010	14	11	0.417	0.007	2	2	0.468	0.011	6	3	0.467	0.010	13	10	0.446	0.006	11	6	0.657	0.009	7	0	0.599	0.013	16	7	0.564	0.007	6	17	0.424	0.006
chrI	29883	T	C	13	8	0.447	0.008	3	1	0.592	0.010	13	4	0.401	0.009	6	3	0.434	0.010	12	11	0.417	0.007	3	2	0.468	0.011	5	3	0.467	0.010	13	10	0.446	0.006	10	6	0.657	0.009	8	0	0.599	0.013	19	7	0.564	0.007	4	16	0.424	0.006
chrI	29908	C	T	14	6	0.447	0.008	3	2	0.592	0.010	11	4	0.401	0.009	6	4	0.434	0.010	13	13	0.417	0.007	3	1	0.468	0.011	4	3	0.467	0.010	15	11	0.446	0.006	11	6	0.657	0.009	8	0	0.599	0.013	17	8	0.564	0.007	5	16	0.424	0.006
chrI	29911	A	G	14	6	0.447	0.008	3	2	0.592	0.010	11	4	0.401	0.009	6	4	0.434	0.010	13	13	0.417	0.007	3	1	0.468	0.011	4	3	0.467	0.010	15	11	0.446	0.006	11	6	0.657	0.009	8	0	0.599	0.013	17	8	0.564	0.007	5	16	0.424	0.006
chrI	29929	A	G	13	5	0.447	0.008	0	1	0.592	0.010	14	3	0.401	0.009	7	2	0.434	0.010	15	12	0.417	0.007	3	1	0.468	0.011	2	3	0.467	0.010	13	11	0.446	0.006	12	5	0.657	0.009	7	0	0.599	0.013	13	7	0.564	0.007	7	13	0.424	0.006
chrI	29931	A	C	13	5	0.447	0.008	0	1	0.592	0.010	14	3	0.401	0.009	7	2	0.434	0.010	15	12	0.417	0.007	3	1	0.468	0.011	2	3	0.467	0.010	13	11	0.446	0.006	12	5	0.657	0.009	7	0	0.599	0.013	13	7	0.564	0.007	7	13	0.424	0.006
chrI	30004	T	C	13	2	0.447	0.008	12	2	0.592	0.010	9	7	0.401	0.009	7	2	0.434	0.010	14	11	0.417	0.007	5	2	0.468	0.011	4	3	0.467	0.010	11	17	0.446	0.006	12	2	0.657	0.009	9	0	0.599	0.013	14	10	0.564	0.007	10	9	0.424	0.006
chrI	30006	T	C	13	2	0.447	0.008	12	2	0.592	0.010	9	7	0.401	0.009	7	2	0.434	0.010	14	11	0.417	0.007	5	2	0.468	0.011	4	3	0.467	0.010	11	17	0.446	0.006	12	2	0.657	0.009	9	0	0.599	0.013	14	10	0.564	0.007	10	9	0.424	0.006
chrI	30051	C	T	9	5	0.446	0.008	9	3	0.593	0.010	9	9	0.403	0.009	3	2	0.434	0.010	12	15	0.417	0.006	4	1	0.466	0.011	3	6	0.466	0.010	13	19	0.446	0.006	16	3	0.656	0.009	7	1	0.601	0.012	15	12	0.563	0.007	11	12	0.424	0.006
chrI	30066	T	A	5	5	0.446	0.008	4	3	0.593	0.010	9	9	0.403	0.009	3	3	0.434	0.010	11	15	0.417	0.006	2	3	0.466	0.011	3	9	0.466	0.010	13	21	0.446	0.006	14	4	0.656	0.009	5	1	0.601	0.012	14	9	0.563	0.007	7	12	0.424	0.006
chrI	30071	G	A	5	5	0.446	0.008	4	3	0.593	0.010	8	9	0.403	0.009	2	2	0.434	0.010	12	13	0.417	0.006	2	3	0.466	0.011	2	9	0.466	0.010	13	20	0.446	0.006	12	4	0.656	0.009	5	1	0.601	0.012	14	8	0.563	0.007	7	10	0.424	0.006
chrI	30091	A	G	5	7	0.446	0.008	5	4	0.593	0.010	7	10	0.403	0.009	2	3	0.434	0.010	12	12	0.417	0.006	5	3	0.466	0.011	4	11	0.466	0.010	14	23	0.446	0.006	11	4	0.656	0.009	4	1	0.601	0.012	14	12	0.563	0.007	7	10	0.424	0.006
chrI	30153	G	A	7	9	0.446	0.008	5	6	0.593	0.010	8	7	0.403	0.009	4	3	0.434	0.010	17	11	0.417	0.006	5	8	0.466	0.011	6	8	0.466	0.010	16	33	0.446	0.006	15	4	0.656	0.009	4	2	0.601	0.012	23	14	0.563	0.007	10	17	0.424	0.006
chrI	30204	A	G	9	12	0.446	0.008	6	5	0.593	0.010	9	13	0.403	0.009	6	12	0.434	0.010	25	17	0.417	0.006	8	8	0.466	0.011	13	10	0.466	0.010	30	42	0.446	0.006	18	6	0.656	0.009	6	5	0.601	0.012	29	17	0.563	0.007	13	24	0.424	0.006
chrI	30209	T	A	9	17	0.446	0.008	6	5	0.593	0.010	9	15	0.403	0.009	6	12	0.434	0.010	24	20	0.417	0.006	8	7	0.466	0.011	13	11	0.466	0.010	29	40	0.446	0.006	18	6	0.656	0.009	6	7	0.601	0.012	28	19	0.563	0.007	17	28	0.424	0.006
chrI	30220	G	A	6	18	0.446	0.008	5	3	0.593	0.010	10	16	0.403	0.009	5	12	0.434	0.010	27	19	0.417	0.006	10	6	0.466	0.011	11	10	0.466	0.010	31	36	0.446	0.006	18	5	0.656	0.009	8	8	0.601	0.012	28	18	0.563	0.007	18	29	0.424	0.006
chrI	30239	A	G	7	20	0.446	0.008	5	4	0.593	0.010	11	15	0.403	0.009	4	14	0.434	0.010	26	18	0.417	0.006	13	6	0.466	0.011	11	10	0.466	0.010	34	38	0.446	0.006	15	3	0.656	0.009	7	8	0.601	0.012	25	18	0.563	0.007	18	27	0.424	0.006
chrI	30265	T	G	8	13	0.447	0.008	7	1	0.593	0.010	10	8	0.403	0.009	7	2	0.434	0.010	28	12	0.415	0.006	14	2	0.467	0.011	12	3	0.464	0.010	42	13	0.447	0.006	11	3	0.653	0.009	5	4	0.602	0.012	29	5	0.565	0.007	20	16	0.423	0.006
chrI	30268	C	G	8	13	0.447	0.008	7	1	0.593	0.010	10	8	0.403	0.009	7	2	0.434	0.010	28	12	0.415	0.006	14	2	0.467	0.011	12	3	0.464	0.010	42	13	0.447	0.006	11	3	0.653	0.009	5	4	0.602	0.012	29	5	0.565	0.007	20	16	0.423	0.006
chrI	30274	G	A	8	13	0.447	0.008	6	1	0.593	0.010	9	8	0.403	0.009	7	1	0.434	0.010	26	11	0.415	0.006	14	2	0.467	0.011	10	3	0.464	0.010	40	13	0.447	0.006	11	3	0.653	0.009	5	4	0.602	0.012	28	4	0.565	0.007	20	16	0.423	0.006
chrI	30275	A	G	8	13	0.447	0.008	6	1	0.593	0.010	9	8	0.403	0.009	7	1	0.434	0.010	26	11	0.415	0.006	14	2	0.467	0.011	10	3	0.464	0.010	40	13	0.447	0.006	11	3	0.653	0.009	5	4	0.602	0.012	28	4	0.565	0.007	20	16	0.423	0.006
chrI	30277	A	G	8	13	0.447	0.008	6	1	0.593	0.010	9	8	0.403	0.009	7	1	0.434	0.010	26	11	0.415	0.006	14	2	0.467	0.011	10	3	0.464	0.010	40	13	0.447	0.006	11	3	0.653	0.009	5	4	0.602	0.012	28	4	0.565	0.007	20	16	0.423	0.006
chrI	30290	C	A	7	13	0.447	0.008	4	1	0.593	0.010	10	8	0.403	0.009	8	2	0.434	0.010	23	11	0.415	0.006	18	2	0.467	0.011	13	3	0.464	0.010	39	13	0.447	0.006	13	3	0.653	0.009	6	4	0.602	0.012	25	4	0.565	0.007	18	16	0.423	0.006
chrI	30300	C	A	6	13	0.447	0.008	4	1	0.593	0.010	9	8	0.403	0.009	8	2	0.434	0.010	20	11	0.415	0.006	16	2	0.467	0.011	12	3	0.464	0.010	38	13	0.447	0.006	11	3	0.653	0.009	6	4	0.602	0.012	24	4	0.565	0.007	16	16	0.423	0.006
chrI	30307	T	C	6	13	0.447	0.008	4	1	0.593	0.010	14	8	0.403	0.009	8	2	0.434	0.010	22	11	0.415	0.006	15	2	0.467	0.011	13	3	0.464	0.010	37	14	0.447	0.006	11	3	0.653	0.009	5	4	0.602	0.012	25	4	0.565	0.007	18	16	0.423	0.006
chrI	30313	A	G	7	12	0.447	0.008	5	1	0.593	0.010	13	8	0.403	0.009	11	2	0.434	0.010	24	11	0.415	0.006	13	2	0.467	0.011	14	3	0.464	0.010	37	14	0.447	0.006	10	3	0.653	0.009	6	4	0.602	0.012	26	4	0.565	0.007	21	16	0.423	0.006
chrI	30335	C	T	7	15	0.447	0.008	5	9	0.593	0.010	13	21	0.403	0.009	11	5	0.434	0.010	23	27	0.415	0.006	13	10	0.467	0.011	13	8	0.464	0.010	38	44	0.447	0.006	8	6	0.653	0.009	5	9	0.602	0.012	29	11	0.565	0.007	23	36	0.423	0.006
chrI	30351	A	G	15	11	0.447	0.008	10	8	0.593	0.010	15	15	0.403	0.009	9	4	0.434	0.010	25	26	0.415	0.006	7	14	0.467	0.011	13	9	0.464	0.010	41	32	0.447	0.006	12	11	0.653	0.009	10	3	0.602	0.012	31	19	0.565	0.007	27	30	0.423	0.006
chrI	30352	C	A	15	11	0.447	0.008	10	8	0.593	0.010	15	15	0.403	0.009	9	4	0.434	0.010	25	26	0.415	0.006	7	14	0.467	0.011	13	9	0.464	0.010	41	32	0.447	0.006	12	11	0.653	0.009	10	3	0.602	0.012	31	19	0.565	0.007	27	30	0.423	0.006
chrI	30356	C	G	15	11	0.447	0.008	10	8	0.593	0.010	15	15	0.403	0.009	9	4	0.434	0.010	25	26	0.415	0.006	7	14	0.467	0.011	13	9	0.464	0.010	41	32	0.447	0.006	12	11	0.653	0.009	10	3	0.602	0.012	31	19	0.565	0.007	27	30	0.423	0.006
chrI	30361	A	T	17	12	0.447	0.008	14	9	0.593	0.010	18	17	0.403	0.009	10	5	0.434	0.010	31	29	0.415	0.006	8	14	0.467	0.011	16	9	0.464	0.010	46	33	0.447	0.006	13	12	0.653	0.009	13	3	0.602	0.012	39	19	0.565	0.007	30	33	0.423	0.006
chrI	30371	C	A	17	13	0.447	0.008	15	9	0.593	0.010	19	19	0.403	0.009	9	4	0.434	0.010	30	31	0.415	0.006	8	17	0.467	0.011	17	8	0.464	0.010	41	38	0.447	0.006	14	13	0.653	0.009	13	3	0.602	0.012	35	22	0.565	0.007	31	33	0.423	0.006
chrI	30381	T	C	18	13	0.447	0.008	15	9	0.593	0.010	17	20	0.403	0.009	9	4	0.434	0.010	33	33	0.415	0.006	9	21	0.467	0.011	18	8	0.464	0.010	41	41	0.447	0.006	15	14	0.653	0.009	13	3	0.602	0.012	34	23	0.565	0.007	32	36	0.423	0.006
chrI	30413	G	A	18	17	0.447	0.008	18	16	0.593	0.010	15	29	0.403	0.009	11	7	0.434	0.010	29	33	0.415	0.006	15	16	0.467	0.011	17	10	0.464	0.010	50	52	0.447	0.006	17	16	0.653	0.009	17	4	0.602	0.012	36	27	0.565	0.007	44	36	0.423	0.006
chrI	30422	G	A	19	16	0.447	0.008	19	15	0.593	0.010	15	29	0.403	0.009	9	6	0.434	0.010	29	31	0.415	0.006	15	17	0.467	0.011	18	9	0.464	0.010	51	51	0.447	0.006	17	17	0.653	0.009	16	4	0.602	0.012	38	25	0.565	0.007	44	33	0.423	0.006
chrI	30427	G	C	18	16	0.447	0.008	19	15	0.593	0.010	15	29	0.403	0.009	8	5	0.434	0.010	29	33	0.415	0.006	15	17	0.467	0.011	18	10	0.464	0.010	50	49	0.447	0.006	16	17	0.653	0.009	16	4	0.602	0.012	38	26	0.565	0.007	44	34	0.423	0.006
chrI	30432	G	T	18	16	0.447	0.008	19	14	0.593	0.010	17	27	0.403	0.009	8	5	0.434	0.010	28	32	0.415	0.006	14	17	0.467	0.011	18	10	0.464	0.010	50	48	0.447	0.006	17	17	0.653	0.009	16	3	0.602	0.012	38	26	0.565	0.007	43	34	0.423	0.006
chrI	30434	C	T	18	16	0.447	0.008	19	14	0.593	0.010	17	27	0.403	0.009	8	5	0.434	0.010	28	32	0.415	0.006	14	17	0.467	0.011	18	10	0.464	0.010	50	48	0.447	0.006	17	17	0.653	0.009	16	3	0.602	0.012	38	26	0.565	0.007	43	34	0.423	0.006
chrI	30468	G	A	17	19	0.447	0.008	19	15	0.593	0.010	16	25	0.403	0.009	7	9	0.434	0.010	30	48	0.415	0.006	18	14	0.467	0.011	20	17	0.464	0.010	50	59	0.447	0.006	23	19	0.653	0.009	10	7	0.602	0.012	40	32	0.565	0.007	35	41	0.423	0.006
chrI	30478	C	T	16	17	0.447	0.008	22	13	0.593	0.010	18	21	0.403	0.009	6	7	0.434	0.010	31	42	0.415	0.006	14	12	0.467	0.011	18	13	0.464	0.010	51	46	0.447	0.006	21	14	0.653	0.009	7	6	0.602	0.012	38	23	0.565	0.007	29	28	0.423	0.006
chrI	30481	T	A	16	17	0.447	0.008	22	13	0.593	0.010	18	21	0.403	0.009	6	7	0.434	0.010	31	42	0.415	0.006	14	12	0.467	0.011	18	13	0.464	0.010	51	46	0.447	0.006	21	14	0.653	0.009	7	6	0.602	0.012	38	23	0.565	0.007	29	28	0.423	0.006
chrI	30493	G	A	19	19	0.447	0.008	17	14	0.593	0.010	19	23	0.403	0.009	8	9	0.434	0.010	31	48	0.415	0.006	11	13	0.467	0.011	17	19	0.464	0.010	47	54	0.447	0.006	20	11	0.653	0.009	6	7	0.602	0.012	31	33	0.565	0.007	27	35	0.423	0.006
chrI	30516	G	A	22	22	0.447	0.008	13	16	0.593	0.010	15	23	0.403	0.009	4	11	0.434	0.010	31	52	0.415	0.006	13	18	0.467	0.011	14	21	0.464	0.010	53	56	0.447	0.006	15	11	0.653	0.009	7	7	0.602	0.012	37	38	0.565	0.007	23	36	0.423	0.006
chrI	30522	A	G	21	21	0.447	0.008	16	14	0.593	0.010	15	23	0.403	0.009	4	12	0.434	0.010	33	49	0.415	0.006	13	16	0.467	0.011	13	22	0.464	0.010	53	55	0.447	0.006	15	10	0.653	0.009	8	9	0.602	0.012	37	39	0.565	0.007	24	35	0.423	0.006
chrI	30548	A	G	29	19	0.447	0.008	15	16	0.593	0.010	15	24	0.403	0.009	6	19	0.434	0.010	34	51	0.415	0.006	13	16	0.467	0.011	14	21	0.464	0.010	52	53	0.447	0.006	16	5	0.653	0.009	10	8	0.602	0.012	39	38	0.565	0.007	29	45	0.423	0.006
chrI	30551	G	A	29	19	0.447	0.008	15	16	0.593	0.010	15	24	0.403	0.009	6	19	0.434	0.010	34	51	0.415	0.006	13	16	0.467	0.011	14	21	0.464	0.010	52	53	0.447	0.006	16	5	0.653	0.009	10	8	0.602	0.012	39	38	0.565	0.007	29	45	0.423	0.006
chrI	30558	G	A	30	26	0.447	0.008	16	17	0.593	0.010	15	26	0.403	0.009	5	18	0.434	0.010	34	52	0.415	0.006	15	17	0.467	0.011	14	21	0.464	0.010	51	55	0.447	0.006	19	5	0.653	0.009	9	10	0.602	0.012	42	37	0.565	0.007	29	45	0.423	0.006
chrI	30583	A	G	31	27	0.447	0.008	18	19	0.593	0.010	14	27	0.403	0.009	6	21	0.434	0.010	33	55	0.415	0.006	15	18	0.467	0.011	14	22	0.464	0.010	49	57	0.447	0.006	16	9	0.653	0.009	10	10	0.602	0.012	47	41	0.565	0.007	31	45	0.423	0.006
chrI	30601	C	T	30	28	0.447	0.008	18	19	0.593	0.010	15	24	0.403	0.009	6	20	0.434	0.010	39	54	0.415	0.006	15	17	0.467	0.011	11	21	0.464	0.010	56	59	0.447	0.006	19	10	0.653	0.009	11	9	0.602	0.012	46	46	0.565	0.007	32	47	0.423	0.006
chrI	30602	G	A	30	28	0.447	0.008	18	19	0.593	0.010	15	24	0.403	0.009	6	20	0.434	0.010	39	54	0.415	0.006	15	17	0.467	0.011	11	21	0.464	0.010	56	59	0.447	0.006	19	10	0.653	0.009	11	9	0.602	0.012	46	46	0.565	0.007	32	47	0.423	0.006
chrI	30613	C	T	32	25	0.447	0.008	17	15	0.593	0.010	14	20	0.403	0.009	6	20	0.434	0.010	39	48	0.415	0.006	12	13	0.467	0.011	12	16	0.464	0.010	53	54	0.447	0.006	17	10	0.653	0.009	11	10	0.602	0.012	41	34	0.565	0.007	33	44	0.423	0.006
chrI	30614	T	C	32	25	0.447	0.008	17	15	0.593	0.010	14	20	0.403	0.009	6	20	0.434	0.010	39	48	0.415	0.006	12	13	0.467	0.011	12	16	0.464	0.010	53	54	0.447	0.006	17	10	0.653	0.009	11	10	0.602	0.012	41	34	0.565	0.007	33	44	0.423	0.006
chrI	30624	T	A	29	29	0.447	0.008	15	17	0.593	0.010	10	24	0.403	0.009	4	19	0.434	0.010	35	51	0.415	0.006	12	15	0.467	0.011	13	19	0.464	0.010	50	60	0.447	0.006	15	13	0.653	0.009	11	9	0.602	0.012	39	35	0.565	0.007	31	49	0.423	0.006
chrI	30662	T	G	24	24	0.447	0.008	15	16	0.593	0.010	6	26	0.403	0.009	6	20	0.434	0.010	28	57	0.415	0.006	9	16	0.467	0.011	10	17	0.464	0.010	46	67	0.447	0.006	17	14	0.653	0.009	6	8	0.602	0.012	33	33	0.565	0.007	29	45	0.423	0.006
chrI	30669	T	C	25	21	0.447	0.008	13	10	0.593	0.010	6	24	0.403	0.009	6	15	0.434	0.010	26	47	0.415	0.006	7	14	0.467	0.011	10	15	0.464	0.010	44	59	0.447	0.006	18	13	0.653	0.009	5	7	0.602	0.012	30	28	0.565	0.007	28	39	0.423	0.006
chrI	30670	T	C	25	21	0.447	0.008	13	10	0.593	0.010	6	24	0.403	0.009	6	15	0.434	0.010	26	47	0.415	0.006	7	14	0.467	0.011	10	15	0.464	0.010	44	59	0.447	0.006	18	13	0.653	0.009	5	7	0.602	0.012	30	28	0.565	0.007	28	39	0.423	0.006
chrI	30713	T	G	23	20	0.447	0.008	10	7	0.593	0.010	7	27	0.403	0.009	8	15	0.434	0.010	27	47	0.415	0.006	5	14	0.467	0.011	6	13	0.464	0.010	35	48	0.447	0.006	17	12	0.653	0.009	7	12	0.602	0.012	23	30	0.565	0.007	21	38	0.423	0.006
chrI	30747	A	C	18	20	0.447	0.008	11	5	0.593	0.010	8	21	0.403	0.009	6	8	0.434	0.010	19	34	0.415	0.006	7	9	0.467	0.011	7	11	0.464	0.010	21	21	0.447	0.006	13	6	0.653	0.009	4	8	0.602	0.012	17	19	0.565	0.007	18	32	0.423	0.006
chrI	30749	G	A	18	20	0.447	0.008	11	5	0.593	0.010	8	21	0.403	0.009	6	8	0.434	0.010	19	34	0.415	0.006	7	9	0.467	0.011	7	11	0.464	0.010	21	21	0.447	0.006	13	6	0.653	0.009	4	8	0.602	0.012	17	19	0.565	0.007	18	32	0.423	0.006
chrI	30755	C	G	20	24	0.447	0.008	10	5	0.593	0.010	9	25	0.403	0.009	7	6	0.434	0.010	18	39	0.415	0.006	8	12	0.467	0.011	7	13	0.464	0.010	20	21	0.447	0.006	13	6	0.653	0.009	4	9	0.602	0.012	17	19	0.565	0.007	19	35	0.423	0.006
chrI	30782	T	C	9	23	0.447	0.008	9	7	0.593	0.010	8	25	0.403	0.009	8	8	0.434	0.010	19	32	0.415	0.006	6	6	0.467	0.011	4	7	0.464	0.010	13	20	0.447	0.006	13	5	0.653	0.009	1	7	0.602	0.012	13	12	0.565	0.007	13	29	0.423	0.006
chrI	30787	T	C	9	21	0.447	0.008	7	7	0.593	0.010	8	23	0.403	0.009	8	8	0.434	0.010	19	29	0.415	0.006	7	5	0.467	0.011	5	7	0.464	0.010	13	18	0.447	0.006	12	5	0.653	0.009	1	6	0.602	0.012	13	11	0.565	0.007	14	28	0.423	0.006
chrI	30817	T	C	12	21	0.447	0.008	8	8	0.593	0.010	9	20	0.403	0.009	6	8	0.434	0.010	21	25	0.415	0.006	7	5	0.467	0.011	6	5	0.464	0.010	15	19	0.447	0.006	14	4	0.653	0.009	1	6	0.602	0.012	14	12	0.565	0.007	13	25	0.423	0.006
chrI	30840	G	A	14	18	0.447	0.008	8	7	0.593	0.010	9	15	0.403	0.009	6	9	0.434	0.010	14	18	0.415	0.006	8	4	0.467	0.011	5	1	0.464	0.010	15	18	0.447	0.006	16	3	0.653	0.009	2	4	0.602	0.012	13	11	0.565	0.007	12	23	0.423	0.006
chrI	30852	T	C	11	17	0.447	0.008	7	8	0.593	0.010	8	11	0.403	0.009	4	8	0.434	0.010	12	15	0.415	0.006	8	3	0.467	0.011	4	1	0.464	0.010	12	19	0.447	0.006	11	3	0.653	0.009	2	2	0.602	0.012	9	11	0.565	0.007	12	17	0.423	0.006
chrI	30980	G	A	3	5	0.448	0.008	4	0	0.592	0.010	4	4	0.403	0.009	0	4	0.436	0.010	8	2	0.416	0.006	0	0	0.467	0.011	1	2	0.464	0.010	7	7	0.446	0.006	7	0	0.653	0.009	0	0	0.601	0.012	5	8	0.564	0.007	4	6	0.423	0.006
chrI	30987	T	G	3	5	0.448	0.008	3	1	0.592	0.010	5	4	0.403	0.009	0	2	0.436	0.010	10	2	0.416	0.006	0	0	0.467	0.011	1	2	0.464	0.010	8	7	0.446	0.006	6	0	0.653	0.009	0	0	0.601	0.012	5	6	0.564	0.007	4	5	0.423	0.006
chrI	31018	G	A	1	5	0.448	0.008	4	0	0.592	0.010	5	4	0.403	0.009	0	0	0.436	0.010	10	0	0.416	0.006	0	0	0.467	0.011	1	2	0.464	0.010	6	8	0.446	0.006	5	0	0.653	0.009	0	0	0.601	0.012	3	6	0.564	0.007	5	5	0.423	0.006
chrI	31026	G	C	1	6	0.448	0.008	6	0	0.592	0.010	4	6	0.403	0.009	0	2	0.436	0.010	10	1	0.416	0.006	0	0	0.467	0.011	0	2	0.464	0.010	4	8	0.446	0.006	6	0	0.653	0.009	0	0	0.601	0.012	6	6	0.564	0.007	7	5	0.423	0.006
chrI	31058	G	A	0	6	0.448	0.008	6	0	0.592	0.010	4	8	0.403	0.009	2	3	0.436	0.010	9	3	0.416	0.006	0	1	0.467	0.011	0	2	0.464	0.010	5	12	0.446	0.006	5	1	0.653	0.009	0	1	0.601	0.012	7	6	0.564	0.007	6	7	0.423	0.006
chrI	31152	C	T	6	3	0.447	0.008	0	6	0.592	0.010	0	2	0.404	0.008	1	3	0.436	0.010	5	12	0.415	0.006	3	0	0.466	0.011	2	2	0.464	0.010	4	23	0.446	0.006	1	3	0.652	0.009	3	4	0.602	0.012	3	13	0.562	0.007	0	8	0.423	0.006
chrI	31154	G	A	6	3	0.447	0.008	0	6	0.592	0.010	0	2	0.404	0.008	1	3	0.436	0.010	5	12	0.415	0.006	3	0	0.466	0.011	2	2	0.464	0.010	4	23	0.446	0.006	1	3	0.652	0.009	3	4	0.602	0.012	3	13	0.562	0.007	0	8	0.423	0.006
chrI	31168	A	G	6	4	0.447	0.008	0	7	0.592	0.010	0	4	0.404	0.008	1	4	0.436	0.010	7	14	0.415	0.006	3	2	0.466	0.011	2	4	0.464	0.010	4	28	0.446	0.006	1	4	0.652	0.009	3	4	0.602	0.012	3	15	0.562	0.007	3	11	0.423	0.006
chrI	31176	A	G	8	4	0.447	0.008	0	8	0.592	0.010	0	5	0.404	0.008	1	4	0.436	0.010	7	16	0.415	0.006	5	2	0.466	0.011	2	4	0.464	0.010	4	28	0.446	0.006	2	4	0.652	0.009	3	4	0.602	0.012	3	16	0.562	0.007	3	13	0.423	0.006
chrI	31212	G	A	11	5	0.447	0.008	0	11	0.592	0.010	0	9	0.404	0.008	2	6	0.436	0.010	12	19	0.415	0.006	6	3	0.466	0.011	2	6	0.464	0.010	4	39	0.446	0.006	2	7	0.652	0.009	7	8	0.602	0.012	3	20	0.562	0.007	4	16	0.423	0.006
chrI	31391	A	G	32	25	0.447	0.008	15	15	0.592	0.010	7	29	0.404	0.008	9	20	0.436	0.010	30	38	0.415	0.006	10	8	0.466	0.011	12	13	0.464	0.010	29	62	0.446	0.006	19	17	0.652	0.009	11	10	0.602	0.012	26	29	0.562	0.007	40	40	0.423	0.006
chrI	31403	T	A	32	24	0.447	0.008	15	15	0.592	0.010	7	32	0.404	0.008	9	21	0.436	0.010	28	35	0.415	0.006	9	7	0.466	0.011	13	13	0.464	0.010	28	61	0.446	0.006	18	16	0.652	0.009	10	9	0.602	0.012	22	31	0.562	0.007	35	40	0.423	0.006
chrI	31635	T	C	12	10	0.446	0.008	13	2	0.593	0.010	2	14	0.404	0.008	10	9	0.436	0.010	14	34	0.415	0.006	7	8	0.465	0.011	4	9	0.465	0.010	23	13	0.445	0.006	15	5	0.652	0.009	2	6	0.602	0.012	22	14	0.561	0.007	13	15	0.423	0.006
chrI	31755	C	T	37	46	0.446	0.008	28	16	0.593	0.010	16	33	0.404	0.008	13	30	0.436	0.010	22	61	0.415	0.006	20	8	0.465	0.011	32	14	0.465	0.010	45	66	0.445	0.006	31	26	0.652	0.009	19	13	0.602	0.012	49	34	0.561	0.007	43	64	0.423	0.006
chrI	31821	C	T	40	57	0.447	0.008	26	24	0.594	0.010	27	40	0.404	0.008	20	32	0.436	0.010	37	57	0.414	0.006	29	21	0.465	0.011	34	23	0.465	0.010	60	106	0.445	0.006	42	27	0.652	0.009	12	15	0.602	0.012	67	40	0.561	0.007	52	83	0.423	0.006
chrI	31848	T	C	39	62	0.447	0.008	27	22	0.594	0.010	33	41	0.404	0.008	21	34	0.436	0.010	36	58	0.414	0.006	25	21	0.465	0.011	32	25	0.465	0.010	57	96	0.445	0.006	39	27	0.652	0.009	11	13	0.602	0.012	66	40	0.561	0.007	44	83	0.423	0.006
chrI	31975	C	T	47	59	0.447	0.008	40	39	0.594	0.010	32	38	0.404	0.008	28	35	0.434	0.010	57	49	0.414	0.006	23	28	0.465	0.011	29	41	0.465	0.010	80	98	0.445	0.006	49	33	0.652	0.009	26	22	0.602	0.012	62	50	0.561	0.007	52	85	0.423	0.006
chrI	31989	T	C	50	62	0.447	0.008	37	37	0.594	0.010	28	37	0.404	0.008	33	31	0.434	0.010	56	49	0.414	0.006	18	29	0.465	0.011	26	39	0.465	0.010	79	103	0.445	0.006	47	33	0.652	0.009	23	24	0.602	0.012	63	53	0.561	0.007	57	94	0.423	0.006
chrI	32145	C	T	42	41	0.447	0.008	36	22	0.594	0.010	20	41	0.405	0.008	15	27	0.433	0.010	53	63	0.414	0.006	24	20	0.465	0.011	32	26	0.465	0.010	56	66	0.444	0.006	23	20	0.652	0.009	20	15	0.601	0.012	61	54	0.560	0.007	65	74	0.422	0.006
chrI	32158	T	C	50	46	0.447	0.008	37	22	0.594	0.010	22	47	0.405	0.008	16	29	0.433	0.010	55	64	0.414	0.006	28	24	0.465	0.011	32	29	0.465	0.010	59	74	0.444	0.006	25	24	0.652	0.009	22	18	0.601	0.012	65	58	0.560	0.007	74	82	0.422	0.006
chrI	32271	G	A	50	37	0.447	0.008	33	25	0.594	0.010	20	48	0.405	0.008	27	33	0.433	0.010	48	72	0.414	0.006	28	17	0.465	0.011	33	27	0.465	0.010	66	72	0.444	0.006	34	21	0.651	0.009	20	20	0.601	0.012	66	57	0.560	0.007	66	89	0.422	0.006
chrI	32511	C	T	45	51	0.446	0.007	34	30	0.595	0.009	35	40	0.407	0.008	24	36	0.435	0.010	54	72	0.413	0.006	24	35	0.464	0.011	34	37	0.467	0.010	58	81	0.444	0.006	39	22	0.652	0.009	23	11	0.600	0.012	68	54	0.560	0.007	63	78	0.422	0.006
chrI	32652	A	C	31	62	0.446	0.007	28	31	0.595	0.009	24	35	0.407	0.008	18	28	0.435	0.010	30	63	0.413	0.006	15	20	0.464	0.011	27	16	0.467	0.010	60	87	0.444	0.006	24	13	0.652	0.009	19	11	0.600	0.012	60	48	0.560	0.007	53	72	0.422	0.006
chrI	32883	C	T	28	30	0.446	0.007	29	7	0.596	0.009	23	20	0.408	0.008	14	23	0.434	0.010	41	55	0.413	0.006	23	9	0.466	0.011	22	22	0.466	0.010	60	91	0.445	0.005	26	6	0.652	0.009	13	9	0.601	0.012	61	35	0.560	0.007	31	50	0.422	0.006
chrI	32986	G	T	21	36	0.446	0.007	18	12	0.596	0.009	19	14	0.408	0.008	16	11	0.434	0.010	33	45	0.413	0.006	19	8	0.466	0.011	16	17	0.466	0.010	52	64	0.445	0.005	24	8	0.652	0.009	8	11	0.601	0.012	36	38	0.560	0.007	24	44	0.422	0.006
chrI	32989	G	A	21	36	0.446	0.007	18	12	0.596	0.009	19	14	0.408	0.008	16	11	0.434	0.010	33	45	0.413	0.006	19	8	0.466	0.011	16	17	0.466	0.010	52	64	0.445	0.005	24	8	0.652	0.009	8	11	0.601	0.012	36	38	0.560	0.007	24	44	0.422	0.006
chrI	33040	A	G	23	37	0.446	0.007	25	17	0.596	0.009	18	24	0.408	0.008	13	16	0.434	0.010	43	42	0.413	0.006	20	9	0.466	0.011	19	21	0.466	0.010	60	68	0.445	0.005	29	8	0.652	0.009	8	9	0.601	0.012	51	39	0.560	0.007	36	52	0.422	0.006
chrI	33048	A	C	25	37	0.446	0.007	24	19	0.596	0.009	18	24	0.408	0.008	13	17	0.434	0.010	42	40	0.413	0.006	20	10	0.466	0.011	20	21	0.466	0.010	60	68	0.445	0.005	30	9	0.652	0.009	8	9	0.601	0.012	53	40	0.560	0.007	39	52	0.422	0.006
chrI	33070	A	T	28	38	0.446	0.007	28	23	0.596	0.009	20	25	0.408	0.008	16	22	0.434	0.010	47	41	0.413	0.006	19	10	0.466	0.011	22	22	0.466	0.010	67	74	0.445	0.005	29	10	0.652	0.009	10	11	0.601	0.012	55	40	0.560	0.007	42	52	0.422	0.006
chrI	33077	G	A	22	35	0.446	0.007	28	20	0.596	0.009	20	28	0.408	0.008	16	24	0.434	0.010	46	38	0.413	0.006	17	12	0.466	0.011	25	21	0.466	0.010	62	74	0.445	0.005	30	10	0.652	0.009	10	9	0.601	0.012	51	36	0.560	0.007	40	49	0.422	0.006
chrI	33147	G	T	29	43	0.446	0.007	34	31	0.597	0.009	16	30	0.408	0.008	15	22	0.434	0.010	37	38	0.413	0.006	21	29	0.467	0.011	24	21	0.466	0.010	50	70	0.444	0.005	37	19	0.651	0.009	9	12	0.601	0.012	61	32	0.558	0.007	36	59	0.422	0.006
chrI	33152	T	C	32	45	0.446	0.007	33	33	0.597	0.009	20	30	0.408	0.008	17	21	0.434	0.010	39	37	0.413	0.006	23	32	0.467	0.011	25	18	0.466	0.010	51	68	0.444	0.005	36	19	0.651	0.009	11	12	0.601	0.012	61	32	0.558	0.007	36	60	0.422	0.006
chrI	33200	C	T	29	42	0.446	0.007	32	26	0.597	0.009	21	37	0.408	0.008	15	19	0.434	0.010	37	43	0.413	0.006	25	36	0.467	0.011	22	27	0.467	0.010	53	62	0.444	0.005	40	16	0.651	0.009	19	12	0.601	0.012	63	44	0.558	0.007	41	55	0.422	0.006
chrI	33293	A	T	26	27	0.446	0.007	23	22	0.597	0.009	27	22	0.408	0.008	12	28	0.434	0.010	48	50	0.413	0.006	16	20	0.467	0.011	17	34	0.467	0.010	64	75	0.444	0.005	22	10	0.651	0.009	23	9	0.601	0.012	67	33	0.558	0.007	34	50	0.422	0.006
chrI	33328	C	A	37	30	0.446	0.007	28	13	0.597	0.009	19	15	0.408	0.008	14	29	0.434	0.010	46	44	0.413	0.006	13	23	0.467	0.011	13	27	0.467	0.010	55	72	0.444	0.005	24	12	0.651	0.009	18	11	0.601	0.012	61	32	0.558	0.007	39	51	0.422	0.006
chrI	33347	T	A	35	31	0.446	0.007	30	11	0.597	0.009	17	13	0.408	0.008	14	28	0.434	0.010	43	47	0.413	0.006	14	19	0.467	0.011	13	24	0.467	0.010	53	61	0.444	0.005	20	10	0.651	0.009	16	11	0.601	0.012	61	31	0.558	0.007	36	49	0.422	0.006
chrI	33348	G	C	35	31	0.446	0.007	30	11	0.597	0.009	17	13	0.408	0.008	14	28	0.434	0.010	43	47	0.413	0.006	14	19	0.467	0.011	13	24	0.467	0.010	53	61	0.444	0.005	20	10	0.651	0.009	16	11	0.601	0.012	61	31	0.558	0.007	36	49	0.422	0.006
chrI	33403	C	T	37	33	0.446	0.007	20	17	0.597	0.009	19	13	0.408	0.008	15	33	0.434	0.010	49	57	0.413	0.006	7	10	0.467	0.011	8	15	0.467	0.010	47	45	0.444	0.005	19	13	0.651	0.009	14	9	0.601	0.012	57	38	0.558	0.007	48	51	0.422	0.006
chrI	33502	A	G	31	39	0.447	0.007	21	18	0.596	0.009	34	34	0.407	0.008	23	40	0.432	0.010	55	81	0.414	0.006	8	16	0.466	0.011	14	32	0.468	0.010	56	88	0.444	0.005	21	19	0.651	0.009	25	16	0.602	0.012	67	47	0.558	0.007	44	56	0.422	0.006
chrI	33548	A	C	24	51	0.447	0.007	27	22	0.596	0.009	28	32	0.407	0.008	24	36	0.432	0.010	47	78	0.414	0.006	12	29	0.466	0.011	22	35	0.468	0.010	62	99	0.444	0.005	21	17	0.651	0.009	18	22	0.602	0.012	61	45	0.558	0.007	55	61	0.422	0.006
chrI	33612	A	G	26	55	0.448	0.007	37	26	0.597	0.009	35	58	0.406	0.008	23	28	0.431	0.010	53	64	0.414	0.006	20	32	0.465	0.010	26	39	0.467	0.009	56	98	0.444	0.005	23	25	0.651	0.009	22	17	0.602	0.012	57	50	0.557	0.006	55	104	0.421	0.006
chrI	33798	G	A	54	69	0.448	0.007	40	15	0.597	0.009	39	44	0.406	0.008	33	32	0.431	0.010	52	49	0.414	0.006	24	48	0.465	0.010	27	21	0.467	0.009	69	84	0.444	0.005	47	22	0.651	0.009	25	13	0.603	0.012	55	46	0.557	0.006	55	82	0.421	0.006
chrI	33892	C	G	60	66	0.450	0.007	44	20	0.597	0.009	43	51	0.408	0.008	34	35	0.434	0.010	73	73	0.417	0.006	19	42	0.465	0.010	32	32	0.467	0.009	77	124	0.444	0.005	45	25	0.651	0.009	29	10	0.606	0.012	69	48	0.557	0.006	67	106	0.421	0.006
chrI	33996	A	G	57	62	0.451	0.007	45	38	0.597	0.009	33	50	0.408	0.008	52	46	0.433	0.010	65	80	0.417	0.006	28	37	0.464	0.010	34	43	0.466	0.009	75	114	0.444	0.005	35	28	0.652	0.009	24	22	0.607	0.012	67	54	0.557	0.006	83	98	0.419	0.006
chrI	34170	T	A	58	45	0.451	0.007	40	33	0.597	0.009	36	50	0.408	0.008	44	43	0.432	0.010	55	63	0.416	0.006	20	34	0.464	0.010	32	41	0.466	0.009	58	112	0.444	0.005	41	26	0.651	0.009	18	17	0.608	0.012	59	62	0.558	0.006	55	73	0.419	0.006
chrI	34308	C	T	49	48	0.451	0.007	44	20	0.597	0.009	36	49	0.408	0.008	33	40	0.432	0.010	52	82	0.416	0.006	17	38	0.464	0.010	26	30	0.466	0.009	84	101	0.444	0.005	31	27	0.651	0.009	19	12	0.608	0.012	76	58	0.558	0.006	59	96	0.419	0.006
chrI	34515	T	C	41	68	0.451	0.007	32	22	0.597	0.009	30	42	0.408	0.008	33	22	0.432	0.010	57	66	0.416	0.006	23	33	0.464	0.010	28	17	0.466	0.009	67	92	0.443	0.005	33	22	0.650	0.009	22	15	0.608	0.012	73	40	0.558	0.006	58	70	0.419	0.006
chrI	34554	A	G	35	58	0.451	0.007	28	17	0.597	0.009	27	35	0.408	0.008	29	22	0.432	0.010	53	67	0.416	0.006	16	20	0.464	0.010	18	20	0.466	0.009	62	89	0.443	0.005	24	17	0.650	0.009	13	13	0.608	0.012	69	37	0.558	0.006	46	71	0.419	0.006
chrI	34943	C	G	19	23	0.452	0.007	19	19	0.598	0.009	13	23	0.408	0.008	8	13	0.432	0.010	11	37	0.416	0.006	6	9	0.463	0.010	17	22	0.466	0.009	36	43	0.443	0.005	17	8	0.650	0.009	8	7	0.609	0.011	34	22	0.557	0.006	38	34	0.419	0.006
chrI	34991	A	G	12	13	0.452	0.007	5	10	0.598	0.009	14	16	0.408	0.008	7	7	0.432	0.010	19	34	0.416	0.006	3	5	0.463	0.010	5	11	0.466	0.009	26	40	0.443	0.005	9	7	0.650	0.009	5	1	0.609	0.011	34	17	0.557	0.006	20	26	0.419	0.006
chrI	35059	G	A	6	12	0.452	0.007	1	5	0.598	0.009	12	8	0.408	0.008	4	5	0.432	0.010	15	13	0.416	0.006	2	4	0.463	0.010	5	5	0.467	0.009	19	28	0.443	0.005	7	8	0.650	0.009	5	1	0.609	0.011	22	12	0.557	0.006	14	21	0.419	0.006
chrI	35070	C	T	7	11	0.452	0.007	1	2	0.598	0.009	6	9	0.408	0.008	4	4	0.432	0.010	13	9	0.416	0.006	2	3	0.463	0.010	4	4	0.467	0.009	18	24	0.443	0.005	6	5	0.650	0.009	5	0	0.609	0.011	12	10	0.557	0.006	9	17	0.419	0.006
chrI	35466	G	A	58	40	0.452	0.007	32	19	0.597	0.009	18	40	0.408	0.008	21	30	0.431	0.010	41	52	0.417	0.006	11	23	0.463	0.010	20	32	0.466	0.009	74	69	0.443	0.005	36	22	0.649	0.009	29	19	0.610	0.011	54	35	0.557	0.006	51	71	0.419	0.006
chrI	35508	A	G	48	41	0.452	0.007	32	19	0.597	0.009	20	39	0.408	0.008	24	28	0.431	0.010	52	59	0.417	0.006	14	21	0.463	0.010	19	41	0.466	0.009	74	82	0.443	0.005	38	21	0.649	0.009	23	13	0.610	0.011	54	37	0.557	0.006	48	72	0.419	0.006
chrI	35514	T	C	47	45	0.452	0.007	30	20	0.597	0.009	22	41	0.408	0.008	24	32	0.431	0.010	52	61	0.417	0.006	15	19	0.463	0.010	19	42	0.466	0.009	70	83	0.443	0.005	37	22	0.649	0.009	22	13	0.610	0.011	57	40	0.557	0.006	46	72	0.419	0.006
chrI	35565	A	G	47	42	0.452	0.007	22	18	0.597	0.009	22	33	0.408	0.008	22	31	0.431	0.010	49	51	0.417	0.006	32	19	0.463	0.010	16	28	0.466	0.009	52	84	0.443	0.005	39	20	0.649	0.009	18	5	0.610	0.011	54	37	0.557	0.006	40	64	0.419	0.006
chrI	35568	A	G	47	42	0.452	0.007	22	18	0.597	0.009	22	33	0.408	0.008	22	31	0.431	0.010	49	51	0.417	0.006	32	19	0.463	0.010	16	28	0.466	0.009	52	84	0.443	0.005	39	20	0.649	0.009	18	5	0.610	0.011	54	37	0.557	0.006	40	64	0.419	0.006
chrI	35631	G	C	25	34	0.452	0.007	19	16	0.597	0.009	20	25	0.408	0.008	21	26	0.431	0.010	36	54	0.417	0.006	22	15	0.463	0.010	13	25	0.466	0.009	56	77	0.443	0.005	41	12	0.649	0.009	15	5	0.610	0.011	38	44	0.557	0.006	32	52	0.419	0.006
chrI	35668	G	A	31	36	0.452	0.007	18	14	0.597	0.009	18	38	0.408	0.008	22	25	0.431	0.010	42	59	0.417	0.006	24	22	0.463	0.010	11	25	0.466	0.009	54	83	0.443	0.005	44	12	0.649	0.009	14	4	0.610	0.011	52	50	0.557	0.006	39	58	0.419	0.006
chrI	35736	G	A	33	34	0.454	0.007	19	10	0.598	0.009	17	30	0.408	0.008	21	23	0.431	0.010	43	51	0.416	0.006	19	31	0.463	0.010	15	22	0.467	0.009	43	71	0.443	0.005	26	12	0.648	0.009	11	7	0.610	0.011	49	48	0.558	0.006	31	56	0.419	0.006
chrI	35751	T	C	30	35	0.454	0.007	19	13	0.598	0.009	19	26	0.408	0.008	20	27	0.431	0.010	41	51	0.416	0.006	14	36	0.463	0.010	17	23	0.467	0.009	49	71	0.443	0.005	26	16	0.648	0.009	12	9	0.610	0.011	58	51	0.558	0.006	25	62	0.419	0.006
chrI	35765	G	C	29	30	0.454	0.007	24	12	0.598	0.009	24	24	0.408	0.008	18	26	0.431	0.010	41	48	0.416	0.006	15	32	0.463	0.010	19	26	0.467	0.009	52	67	0.443	0.005	25	16	0.648	0.009	12	9	0.610	0.011	51	42	0.558	0.006	23	54	0.419	0.006
chrI	35796	T	C	25	27	0.454	0.007	23	14	0.598	0.009	24	29	0.408	0.008	19	25	0.431	0.010	35	62	0.416	0.006	16	23	0.463	0.010	22	28	0.467	0.009	43	67	0.443	0.005	18	17	0.648	0.009	16	9	0.610	0.011	53	50	0.558	0.006	28	58	0.419	0.006
chrI	35818	A	G	27	29	0.454	0.007	25	14	0.598	0.009	29	27	0.408	0.008	23	22	0.431	0.010	34	61	0.416	0.006	14	22	0.463	0.010	22	34	0.467	0.009	43	72	0.443	0.005	24	18	0.648	0.009	16	12	0.610	0.011	61	48	0.558	0.006	27	63	0.419	0.006
chrI	35970	T	C	41	44	0.453	0.007	40	22	0.599	0.009	23	54	0.408	0.008	22	24	0.431	0.010	48	53	0.416	0.006	17	20	0.462	0.010	19	38	0.467	0.009	56	70	0.442	0.005	48	20	0.649	0.009	26	12	0.610	0.011	40	41	0.557	0.006	31	72	0.420	0.006
chrI	36005	A	G	32	33	0.453	0.007	37	19	0.599	0.009	23	57	0.408	0.008	24	19	0.431	0.010	37	49	0.416	0.006	21	24	0.462	0.010	17	40	0.467	0.009	50	73	0.442	0.005	53	15	0.649	0.009	21	13	0.610	0.011	37	37	0.557	0.006	31	65	0.420	0.006
chrI	36048	C	G	33	40	0.453	0.007	28	22	0.599	0.009	18	46	0.408	0.008	17	18	0.431	0.010	32	45	0.416	0.006	17	25	0.462	0.010	18	35	0.467	0.009	49	73	0.442	0.005	41	16	0.649	0.009	12	11	0.610	0.011	42	30	0.557	0.006	32	58	0.420	0.006
chrI	36123	C	T	38	38	0.453	0.007	28	17	0.599	0.009	20	45	0.408	0.008	23	19	0.430	0.009	29	44	0.416	0.006	12	27	0.462	0.010	21	27	0.467	0.009	45	73	0.442	0.005	27	15	0.649	0.009	12	13	0.610	0.011	54	23	0.557	0.006	36	57	0.420	0.006
chrI	36160	G	A	32	46	0.453	0.007	28	18	0.599	0.009	22	47	0.408	0.008	22	20	0.430	0.009	29	34	0.416	0.006	14	24	0.462	0.010	16	25	0.467	0.009	37	64	0.442	0.005	29	14	0.649	0.009	14	13	0.610	0.011	49	24	0.557	0.006	38	43	0.420	0.006
chrI	36313	A	G	17	12	0.453	0.007	9	5	0.601	0.009	7	17	0.409	0.008	3	7	0.430	0.009	7	21	0.416	0.006	3	12	0.463	0.010	6	9	0.468	0.009	20	27	0.442	0.005	8	3	0.650	0.009	3	2	0.610	0.011	23	19	0.555	0.006	15	17	0.420	0.006
chrI	36524	C	T	6	10	0.453	0.007	7	4	0.601	0.009	5	9	0.409	0.008	2	7	0.430	0.009	14	7	0.416	0.006	4	3	0.463	0.010	5	5	0.468	0.009	9	9	0.442	0.005	5	4	0.650	0.009	5	2	0.610	0.011	16	6	0.555	0.006	3	14	0.420	0.006
chrI	36574	A	G	11	19	0.453	0.007	17	9	0.601	0.009	13	17	0.409	0.008	5	10	0.430	0.009	19	11	0.416	0.006	9	7	0.463	0.010	9	9	0.468	0.009	14	20	0.442	0.005	6	9	0.650	0.009	12	0	0.610	0.011	22	9	0.555	0.006	9	34	0.420	0.006
chrI	36637	A	G	14	26	0.453	0.007	19	7	0.602	0.009	15	16	0.409	0.008	5	13	0.429	0.009	18	18	0.417	0.006	6	11	0.464	0.010	8	15	0.467	0.009	24	43	0.441	0.005	7	11	0.648	0.009	11	0	0.611	0.011	21	16	0.555	0.006	14	39	0.420	0.006
chrI	36898	C	T	19	20	0.453	0.007	11	7	0.602	0.009	5	15	0.409	0.008	4	16	0.429	0.009	18	33	0.417	0.006	13	15	0.464	0.010	7	8	0.467	0.009	31	42	0.441	0.005	11	5	0.648	0.009	14	4	0.611	0.011	33	24	0.555	0.006	22	33	0.420	0.006
chrI	37008	C	A	18	16	0.453	0.007	12	9	0.603	0.009	12	19	0.410	0.008	21	6	0.430	0.009	31	49	0.418	0.006	9	4	0.464	0.010	14	16	0.467	0.009	36	33	0.441	0.005	20	6	0.648	0.008	16	4	0.612	0.011	33	19	0.555	0.006	40	24	0.419	0.006
chrI	37019	A	G	17	16	0.453	0.007	15	10	0.603	0.009	15	17	0.410	0.008	21	8	0.430	0.009	33	48	0.418	0.006	9	5	0.464	0.010	17	17	0.467	0.009	41	37	0.441	0.005	19	7	0.648	0.008	15	5	0.612	0.011	34	22	0.555	0.006	38	28	0.419	0.006
chrI	37069	C	T	14	20	0.453	0.007	16	11	0.603	0.009	17	18	0.410	0.008	15	7	0.430	0.009	26	35	0.418	0.006	13	3	0.464	0.010	20	12	0.467	0.009	29	34	0.441	0.005	14	8	0.648	0.008	11	3	0.612	0.011	30	17	0.555	0.006	32	26	0.419	0.006
chrI	37255	T	C	1	4	0.453	0.007	4	2	0.603	0.009	5	1	0.410	0.008	4	6	0.430	0.009	1	7	0.418	0.006	2	1	0.464	0.010	0	0	0.467	0.009	14	11	0.441	0.005	8	6	0.648	0.008	3	1	0.612	0.011	10	5	0.555	0.006	5	12	0.419	0.006
chrI	37294	T	C	2	5	0.453	0.007	1	4	0.603	0.009	1	2	0.410	0.008	0	4	0.430	0.009	4	14	0.418	0.006	0	1	0.464	0.010	2	0	0.467	0.009	16	14	0.441	0.005	3	4	0.648	0.008	4	1	0.612	0.011	4	6	0.555	0.006	3	11	0.419	0.006
chrI	37315	T	A	3	8	0.453	0.007	2	4	0.603	0.009	0	4	0.410	0.008	1	2	0.430	0.009	5	18	0.418	0.006	0	0	0.464	0.010	2	0	0.467	0.009	18	14	0.441	0.005	4	3	0.648	0.008	3	2	0.612	0.011	5	8	0.555	0.006	5	7	0.419	0.006
chrI	37330	A	G	4	8	0.453	0.007	4	4	0.603	0.009	2	4	0.410	0.008	1	2	0.430	0.009	5	18	0.418	0.006	0	0	0.464	0.010	2	0	0.467	0.009	17	14	0.441	0.005	5	3	0.648	0.008	3	2	0.612	0.011	5	9	0.555	0.006	5	8	0.419	0.006
chrI	37553	A	G	27	34	0.453	0.007	22	15	0.605	0.009	24	32	0.411	0.008	26	19	0.429	0.009	29	37	0.417	0.006	14	8	0.464	0.010	21	23	0.466	0.009	56	49	0.443	0.005	23	14	0.648	0.008	16	7	0.614	0.011	39	26	0.556	0.006	32	51	0.420	0.006
chrI	37595	G	A	38	37	0.453	0.007	25	11	0.605	0.009	20	33	0.411	0.008	31	20	0.429	0.009	37	45	0.417	0.006	15	20	0.464	0.010	25	18	0.466	0.009	48	60	0.443	0.005	21	13	0.648	0.008	15	10	0.614	0.011	45	24	0.556	0.006	35	50	0.420	0.006
chrI	37724	A	G	37	46	0.455	0.007	27	17	0.604	0.009	22	37	0.411	0.008	33	25	0.428	0.009	48	61	0.416	0.006	18	28	0.463	0.010	27	40	0.465	0.009	57	79	0.445	0.005	30	15	0.650	0.008	17	9	0.614	0.011	60	42	0.557	0.006	49	60	0.419	0.006
chrI	37976	C	A	22	47	0.455	0.007	30	16	0.604	0.009	18	37	0.411	0.008	20	22	0.428	0.009	48	62	0.416	0.006	8	9	0.463	0.010	12	21	0.465	0.009	59	74	0.445	0.005	21	18	0.650	0.008	19	10	0.614	0.011	50	48	0.557	0.006	44	64	0.419	0.006
chrI	38120	A	T	33	33	0.455	0.007	24	18	0.603	0.009	19	34	0.412	0.008	15	25	0.429	0.009	33	55	0.417	0.006	8	22	0.463	0.010	13	20	0.467	0.009	61	73	0.445	0.005	31	19	0.651	0.008	8	10	0.613	0.011	45	32	0.558	0.006	46	66	0.419	0.006
chrI	38236	A	G	37	52	0.455	0.007	41	19	0.603	0.009	27	41	0.412	0.008	19	36	0.429	0.009	46	56	0.417	0.006	16	16	0.463	0.010	38	24	0.467	0.009	71	80	0.445	0.005	38	19	0.651	0.008	14	13	0.613	0.011	62	29	0.558	0.006	43	77	0.419	0.006
chrI	38361	C	T	38	51	0.455	0.007	42	18	0.603	0.009	33	31	0.412	0.008	27	26	0.430	0.009	44	51	0.418	0.006	24	11	0.463	0.010	29	23	0.466	0.009	58	60	0.446	0.005	30	22	0.651	0.008	18	20	0.613	0.011	63	34	0.558	0.006	38	79	0.419	0.006
chrI	38490	C	G	43	48	0.455	0.007	39	18	0.603	0.009	20	31	0.412	0.008	18	26	0.430	0.009	51	49	0.418	0.006	34	25	0.463	0.010	34	30	0.466	0.009	55	54	0.446	0.005	29	12	0.651	0.008	19	15	0.613	0.011	70	30	0.558	0.006	48	54	0.419	0.006
chrI	38504	T	G	35	35	0.455	0.007	34	12	0.603	0.009	21	27	0.412	0.008	14	20	0.430	0.009	42	44	0.418	0.006	27	21	0.463	0.010	27	25	0.466	0.009	48	54	0.446	0.005	24	10	0.651	0.008	20	11	0.613	0.011	57	31	0.558	0.006	38	47	0.419	0.006
chrI	38508	G	T	35	35	0.455	0.007	34	12	0.603	0.009	21	27	0.412	0.008	14	20	0.430	0.009	42	44	0.418	0.006	27	21	0.463	0.010	27	25	0.466	0.009	48	54	0.446	0.005	24	10	0.651	0.008	20	11	0.613	0.011	57	31	0.558	0.006	38	47	0.419	0.006
chrI	38524	C	A	34	37	0.455	0.007	38	13	0.603	0.009	26	33	0.412	0.008	12	23	0.430	0.009	42	41	0.418	0.006	35	25	0.463	0.010	19	25	0.466	0.009	52	66	0.446	0.005	26	17	0.651	0.008	19	12	0.613	0.011	57	34	0.558	0.006	34	50	0.419	0.006
chrI	38533	T	C	35	36	0.455	0.007	35	12	0.603	0.009	28	32	0.412	0.008	15	23	0.430	0.009	43	41	0.418	0.006	34	22	0.463	0.010	20	26	0.466	0.009	55	60	0.446	0.005	25	17	0.651	0.008	16	9	0.613	0.011	57	34	0.558	0.006	29	49	0.419	0.006
chrI	38657	G	A	28	32	0.455	0.007	29	19	0.604	0.008	30	28	0.412	0.008	21	32	0.431	0.009	45	52	0.418	0.006	19	17	0.463	0.010	12	30	0.465	0.009	54	61	0.446	0.005	34	12	0.651	0.008	16	5	0.614	0.011	44	36	0.557	0.006	43	39	0.419	0.006
chrI	38689	G	C	31	39	0.455	0.007	32	18	0.604	0.008	30	27	0.412	0.008	21	28	0.431	0.009	37	54	0.418	0.006	15	19	0.463	0.010	10	26	0.465	0.009	51	63	0.446	0.005	31	10	0.651	0.008	16	7	0.614	0.011	46	38	0.557	0.006	42	44	0.419	0.006
chrI	38888	A	C	36	34	0.455	0.007	17	21	0.604	0.008	20	37	0.412	0.008	19	30	0.431	0.009	31	55	0.418	0.006	11	16	0.463	0.010	16	24	0.465	0.009	50	57	0.446	0.005	22	12	0.651	0.008	9	6	0.614	0.011	49	36	0.557	0.006	45	56	0.419	0.006
chrI	38980	G	A	25	28	0.455	0.007	20	22	0.605	0.008	18	34	0.412	0.008	22	14	0.432	0.009	34	46	0.417	0.006	7	19	0.460	0.010	14	19	0.463	0.009	52	55	0.446	0.005	21	5	0.650	0.008	5	4	0.613	0.011	41	44	0.557	0.006	40	34	0.419	0.006
chrI	39009	T	C	21	31	0.455	0.007	14	21	0.605	0.008	14	36	0.412	0.008	21	12	0.432	0.009	42	43	0.417	0.006	8	18	0.460	0.010	13	23	0.463	0.009	47	50	0.446	0.005	21	10	0.650	0.008	6	7	0.613	0.011	39	37	0.557	0.006	37	39	0.419	0.006
chrI	39105	A	G	9	34	0.455	0.007	15	18	0.605	0.008	16	28	0.412	0.008	28	21	0.432	0.009	31	36	0.417	0.006	11	8	0.460	0.010	12	18	0.463	0.009	61	52	0.446	0.005	15	13	0.650	0.008	15	7	0.613	0.011	40	35	0.557	0.006	26	46	0.419	0.006
chrI	39123	C	T	9	34	0.455	0.007	17	16	0.605	0.008	14	31	0.412	0.008	27	20	0.432	0.009	31	35	0.417	0.006	11	10	0.460	0.010	12	19	0.463	0.009	56	53	0.446	0.005	17	13	0.650	0.008	17	8	0.613	0.011	39	30	0.557	0.006	29	43	0.419	0.006
chrI	39162	C	G	16	44	0.456	0.007	23	20	0.606	0.008	15	38	0.411	0.008	32	21	0.431	0.009	28	42	0.417	0.006	12	10	0.462	0.010	12	20	0.464	0.009	60	60	0.446	0.005	25	12	0.650	0.008	18	6	0.615	0.011	42	32	0.557	0.006	30	56	0.418	0.005
chrI	39795	G	A	17	20	0.456	0.007	12	16	0.608	0.008	11	12	0.411	0.007	20	7	0.431	0.009	22	23	0.416	0.006	9	11	0.462	0.009	8	15	0.466	0.009	28	48	0.445	0.005	21	9	0.651	0.008	5	0	0.617	0.011	23	23	0.557	0.006	23	37	0.421	0.005
chrI	39901	T	C	25	20	0.456	0.007	10	15	0.608	0.008	15	14	0.411	0.007	16	19	0.431	0.009	30	24	0.416	0.006	6	5	0.462	0.009	8	14	0.466	0.009	20	58	0.445	0.005	13	11	0.651	0.008	9	2	0.617	0.011	23	21	0.557	0.006	26	32	0.421	0.005
chrI	39919	T	C	24	21	0.456	0.007	15	13	0.608	0.008	18	16	0.411	0.007	13	16	0.431	0.009	26	20	0.416	0.006	7	9	0.462	0.009	7	13	0.466	0.009	21	51	0.445	0.005	16	11	0.651	0.008	9	1	0.617	0.011	29	18	0.557	0.006	30	34	0.421	0.005
chrI	39920	T	C	24	21	0.456	0.007	15	13	0.608	0.008	18	16	0.411	0.007	13	16	0.431	0.009	26	20	0.416	0.006	7	9	0.462	0.009	7	13	0.466	0.009	21	51	0.445	0.005	16	11	0.651	0.008	9	1	0.617	0.011	29	18	0.557	0.006	30	34	0.421	0.005
chrI	39963	G	A	16	21	0.456	0.007	11	6	0.608	0.008	15	13	0.411	0.007	6	14	0.431	0.009	19	18	0.416	0.006	8	12	0.462	0.009	4	8	0.466	0.009	29	49	0.445	0.005	14	9	0.651	0.008	9	0	0.617	0.011	34	21	0.557	0.006	20	29	0.421	0.005
chrI	40064	C	T	24	22	0.456	0.007	13	16	0.608	0.008	7	22	0.411	0.007	7	11	0.431	0.009	29	56	0.416	0.006	14	8	0.462	0.009	18	15	0.466	0.009	45	54	0.445	0.005	18	9	0.651	0.008	12	5	0.617	0.011	40	36	0.557	0.006	41	46	0.421	0.005
chrI	40237	C	T	32	32	0.456	0.007	20	16	0.608	0.008	15	35	0.411	0.007	16	18	0.431	0.009	32	52	0.416	0.006	9	13	0.462	0.009	27	21	0.466	0.009	64	61	0.445	0.005	28	10	0.651	0.008	20	10	0.617	0.011	58	24	0.557	0.006	48	55	0.421	0.005
chrI	40316	G	A	26	25	0.456	0.007	16	13	0.608	0.008	13	25	0.411	0.007	10	16	0.431	0.009	32	59	0.416	0.006	12	17	0.462	0.009	20	15	0.466	0.009	62	52	0.445	0.005	29	5	0.651	0.008	16	17	0.617	0.011	47	16	0.557	0.006	43	47	0.421	0.005
chrI	40380	G	A	28	19	0.456	0.007	13	19	0.608	0.008	15	27	0.411	0.007	19	19	0.431	0.009	35	39	0.416	0.006	13	21	0.462	0.009	22	16	0.466	0.009	47	58	0.445	0.005	29	7	0.651	0.008	15	13	0.617	0.011	47	21	0.557	0.006	28	50	0.421	0.005
chrI	40807	G	C	37	34	0.455	0.007	29	27	0.608	0.008	16	26	0.411	0.007	19	34	0.431	0.009	47	65	0.418	0.005	17	12	0.463	0.009	14	17	0.467	0.009	56	64	0.447	0.005	26	20	0.650	0.008	21	11	0.616	0.010	57	36	0.557	0.006	43	66	0.422	0.005
chrI	40860	A	G	39	38	0.455	0.007	22	32	0.608	0.008	15	24	0.411	0.007	19	29	0.431	0.009	39	53	0.418	0.005	13	14	0.463	0.009	18	25	0.467	0.009	51	68	0.447	0.005	20	24	0.650	0.008	15	8	0.616	0.010	39	43	0.557	0.006	39	52	0.422	0.005
chrI	40866	T	C	34	38	0.455	0.007	22	32	0.608	0.008	15	24	0.411	0.007	19	26	0.431	0.009	37	55	0.418	0.005	14	14	0.463	0.009	18	24	0.467	0.009	48	70	0.447	0.005	20	25	0.650	0.008	15	8	0.616	0.010	34	38	0.557	0.006	37	54	0.422	0.005
chrI	40914	C	G	28	31	0.455	0.007	17	22	0.608	0.008	9	30	0.411	0.007	15	22	0.431	0.009	37	51	0.418	0.005	11	16	0.463	0.009	22	15	0.467	0.009	46	79	0.447	0.005	21	14	0.650	0.008	11	11	0.616	0.010	31	40	0.557	0.006	35	50	0.422	0.005
chrI	41030	A	G	14	22	0.455	0.007	14	7	0.608	0.008	18	20	0.411	0.007	9	13	0.431	0.009	38	51	0.418	0.005	14	19	0.463	0.009	10	8	0.467	0.009	38	63	0.447	0.005	15	7	0.650	0.008	10	2	0.616	0.010	31	41	0.557	0.006	41	42	0.422	0.005
chrI	41278	G	A	30	33	0.455	0.007	27	14	0.607	0.008	19	26	0.411	0.007	14	13	0.430	0.009	34	54	0.418	0.005	24	22	0.463	0.009	20	19	0.467	0.008	64	57	0.447	0.005	21	13	0.650	0.008	19	5	0.616	0.010	49	41	0.558	0.006	33	51	0.422	0.005
chrI	41475	G	T	129	2	0.455	0.007	38	48	0.607	0.008	53	31	0.411	0.007	32	35	0.430	0.009	149	0	0.418	0.005	45	37	0.463	0.009	53	33	0.467	0.008	205	0	0.447	0.005	19	43	0.650	0.008	18	32	0.614	0.010	42	49	0.558	0.006	141	1	0.422	0.005
chrI	41481	A	G	40	77	0.455	0.007	44	33	0.607	0.008	29	47	0.411	0.007	27	27	0.430	0.009	52	81	0.418	0.005	31	42	0.463	0.009	31	49	0.467	0.008	79	109	0.447	0.005	39	15	0.650	0.008	28	15	0.614	0.010	43	31	0.558	0.006	50	84	0.422	0.005
chrI	41499	A	G	41	68	0.455	0.007	41	30	0.607	0.008	28	42	0.411	0.007	25	24	0.430	0.009	47	70	0.418	0.005	29	37	0.463	0.009	26	42	0.467	0.008	70	96	0.447	0.005	31	14	0.650	0.008	21	14	0.614	0.010	41	27	0.558	0.006	48	73	0.422	0.005
chrI	41587	C	T	39	62	0.456	0.007	29	21	0.606	0.008	25	47	0.411	0.007	34	31	0.430	0.009	46	61	0.417	0.005	33	19	0.463	0.009	36	43	0.468	0.008	70	107	0.446	0.005	37	21	0.649	0.008	22	13	0.615	0.010	50	50	0.558	0.006	48	67	0.423	0.005
chrI	41736	T	C	14	26	0.456	0.007	28	13	0.606	0.008	23	19	0.411	0.007	14	23	0.430	0.009	36	39	0.417	0.005	5	11	0.463	0.009	17	14	0.468	0.008	39	49	0.446	0.005	27	9	0.649	0.008	11	4	0.615	0.010	31	27	0.558	0.006	34	31	0.423	0.005
chrI	41739	A	G	14	26	0.456	0.007	28	13	0.606	0.008	23	19	0.411	0.007	14	23	0.430	0.009	36	39	0.417	0.005	5	11	0.463	0.009	17	14	0.468	0.008	39	49	0.446	0.005	27	9	0.649	0.008	11	4	0.615	0.010	31	27	0.558	0.006	34	31	0.423	0.005
chrI	41802	G	A	9	16	0.456	0.007	20	9	0.606	0.008	12	19	0.411	0.007	11	13	0.430	0.009	33	32	0.417	0.005	11	7	0.463	0.009	8	11	0.468	0.008	35	31	0.446	0.005	21	7	0.649	0.008	6	2	0.615	0.010	34	19	0.558	0.006	32	22	0.423	0.005
chrI	41883	C	T	1	12	0.456	0.007	9	0	0.606	0.008	8	10	0.411	0.007	5	6	0.430	0.009	18	11	0.417	0.005	5	5	0.463	0.009	5	6	0.468	0.008	20	23	0.446	0.005	10	1	0.649	0.008	6	0	0.615	0.010	20	13	0.558	0.006	24	11	0.423	0.005
chrI	41906	G	A	0	12	0.456	0.007	8	0	0.606	0.008	10	5	0.411	0.007	5	6	0.430	0.009	15	10	0.417	0.005	3	4	0.463	0.009	6	4	0.468	0.008	15	15	0.446	0.005	7	1	0.649	0.008	5	0	0.615	0.010	17	13	0.558	0.006	20	8	0.423	0.005
chrI	41987	C	T	0	1	0.456	0.007	2	0	0.606	0.008	4	1	0.411	0.007	0	0	0.430	0.009	8	4	0.417	0.005	0	3	0.463	0.009	1	3	0.468	0.008	6	7	0.446	0.005	2	2	0.649	0.008	3	0	0.615	0.010	2	13	0.558	0.006	8	13	0.423	0.005
chrI	42115	T	C	1	3	0.456	0.007	2	2	0.606	0.008	1	5	0.411	0.007	1	1	0.430	0.009	6	13	0.417	0.005	4	1	0.463	0.009	3	3	0.468	0.008	8	12	0.446	0.005	4	7	0.649	0.008	0	0	0.615	0.010	4	6	0.558	0.006	8	6	0.422	0.005
chrI	42257	G	A	19	29	0.456	0.007	20	9	0.606	0.008	16	24	0.411	0.007	6	22	0.430	0.009	26	44	0.417	0.005	8	17	0.463	0.009	18	17	0.468	0.008	66	56	0.446	0.005	16	12	0.649	0.008	17	7	0.615	0.010	28	35	0.558	0.006	40	39	0.422	0.005
chrI	42484	G	A	36	72	0.456	0.007	50	18	0.607	0.008	18	39	0.411	0.007	23	35	0.430	0.009	55	76	0.417	0.005	14	37	0.464	0.009	37	25	0.468	0.008	88	79	0.446	0.005	49	13	0.649	0.008	20	9	0.616	0.010	62	48	0.558	0.006	61	61	0.423	0.005
chrI	42527	T	C	33	60	0.456	0.007	48	15	0.607	0.008	15	38	0.411	0.007	26	37	0.430	0.009	47	76	0.417	0.005	15	32	0.464	0.009	34	25	0.468	0.008	72	77	0.446	0.005	37	18	0.649	0.008	20	9	0.616	0.010	48	41	0.558	0.006	57	63	0.423	0.005
chrI	42554	A	T	27	48	0.456	0.007	34	12	0.607	0.008	20	32	0.411	0.007	20	30	0.430	0.009	33	58	0.417	0.005	14	21	0.464	0.009	25	20	0.468	0.008	53	56	0.446	0.005	27	20	0.649	0.008	16	10	0.616	0.010	30	36	0.558	0.006	43	49	0.423	0.005
chrI	42562	G	A	26	47	0.456	0.007	34	10	0.607	0.008	17	31	0.411	0.007	19	34	0.430	0.009	33	60	0.417	0.005	17	18	0.464	0.009	22	19	0.468	0.008	51	56	0.446	0.005	30	19	0.649	0.008	16	11	0.616	0.010	33	32	0.558	0.006	42	49	0.423	0.005
chrI	42590	G	A	28	36	0.456	0.007	29	8	0.607	0.008	16	26	0.411	0.007	15	35	0.430	0.009	34	53	0.417	0.005	14	17	0.464	0.009	20	19	0.468	0.008	48	46	0.446	0.005	28	19	0.649	0.008	14	16	0.616	0.010	26	35	0.558	0.006	40	52	0.423	0.005
chrI	42629	A	G	21	24	0.456	0.007	28	6	0.607	0.008	20	23	0.411	0.007	11	27	0.430	0.009	25	47	0.417	0.005	16	14	0.464	0.009	13	16	0.468	0.008	40	42	0.446	0.005	28	9	0.649	0.008	11	12	0.616	0.010	30	33	0.558	0.006	36	49	0.423	0.005
chrI	42635	C	T	19	24	0.456	0.007	26	5	0.607	0.008	17	23	0.411	0.007	11	25	0.430	0.009	22	45	0.417	0.005	16	13	0.464	0.009	14	16	0.468	0.008	40	43	0.446	0.005	26	9	0.649	0.008	11	11	0.616	0.010	30	33	0.558	0.006	34	46	0.423	0.005
chrI	42684	G	A	19	17	0.456	0.007	22	5	0.607	0.008	10	13	0.411	0.007	7	24	0.430	0.009	26	41	0.417	0.005	8	8	0.464	0.009	8	13	0.468	0.008	34	32	0.446	0.005	24	7	0.649	0.008	6	9	0.616	0.010	25	27	0.558	0.006	28	41	0.423	0.005
chrI	43004	G	A	11	8	0.456	0.007	15	10	0.607	0.008	14	13	0.411	0.007	7	9	0.430	0.009	14	23	0.417	0.005	10	12	0.464	0.009	11	11	0.468	0.008	22	27	0.446	0.005	6	9	0.649	0.008	0	1	0.616	0.010	17	22	0.558	0.006	13	20	0.423	0.005
chrI	43137	C	T	21	29	0.456	0.007	14	9	0.607	0.008	16	18	0.411	0.007	10	18	0.430	0.009	22	33	0.417	0.005	7	16	0.464	0.009	11	21	0.468	0.008	24	45	0.446	0.005	17	10	0.649	0.008	12	7	0.616	0.010	38	29	0.558	0.006	22	38	0.423	0.005
chrI	43478	G	A	43	43	0.456	0.007	20	17	0.607	0.008	27	42	0.411	0.007	19	32	0.430	0.009	41	53	0.417	0.005	22	21	0.464	0.009	26	22	0.468	0.008	50	63	0.446	0.005	36	20	0.649	0.008	17	14	0.616	0.010	45	44	0.557	0.006	40	75	0.423	0.005
chrI	43565	A	G	31	43	0.456	0.007	26	10	0.607	0.008	24	34	0.411	0.007	16	18	0.430	0.009	36	63	0.417	0.005	7	31	0.464	0.009	20	17	0.468	0.008	56	72	0.446	0.005	32	11	0.649	0.008	14	10	0.616	0.010	47	45	0.557	0.006	37	52	0.423	0.005
chrI	43691	C	T	18	42	0.456	0.007	23	9	0.607	0.008	17	27	0.411	0.007	17	11	0.430	0.009	26	58	0.417	0.005	9	14	0.464	0.009	16	27	0.468	0.008	31	63	0.446	0.005	20	11	0.649	0.008	15	6	0.616	0.010	36	32	0.557	0.006	27	47	0.423	0.005
chrI	43784	C	G	28	29	0.456	0.007	24	12	0.607	0.008	17	34	0.411	0.007	19	11	0.430	0.009	41	49	0.417	0.005	12	24	0.464	0.009	21	21	0.468	0.008	41	48	0.446	0.005	32	6	0.649	0.008	12	6	0.616	0.010	30	30	0.557	0.006	30	39	0.423	0.005
chrI	44384	A	G	61	52	0.456	0.006	47	30	0.607	0.008	31	55	0.411	0.007	33	48	0.431	0.009	55	99	0.418	0.005	21	36	0.464	0.009	32	33	0.467	0.008	70	97	0.446	0.005	48	28	0.649	0.008	26	19	0.615	0.010	59	48	0.557	0.006	56	95	0.423	0.005
chrI	44588	A	G	55	43	0.456	0.006	44	27	0.607	0.008	46	57	0.411	0.007	31	49	0.431	0.009	63	70	0.417	0.005	20	21	0.464	0.009	32	37	0.467	0.008	83	74	0.446	0.005	41	20	0.649	0.008	31	15	0.615	0.010	83	50	0.557	0.006	75	97	0.423	0.005
chrI	44675	G	A	45	49	0.456	0.006	44	31	0.607	0.008	33	46	0.411	0.007	31	34	0.430	0.009	65	67	0.417	0.005	18	22	0.464	0.009	30	36	0.467	0.008	97	86	0.446	0.005	49	23	0.649	0.008	26	10	0.615	0.010	64	49	0.557	0.006	77	94	0.423	0.005
chrI	44891	A	G	38	68	0.457	0.006	32	26	0.607	0.008	39	46	0.411	0.007	26	33	0.430	0.009	34	76	0.417	0.005	24	23	0.464	0.009	23	31	0.467	0.008	61	113	0.447	0.005	38	14	0.649	0.008	24	11	0.615	0.010	65	57	0.557	0.006	63	92	0.422	0.005
chrI	44935	C	A	35	70	0.457	0.006	28	34	0.608	0.008	39	47	0.411	0.007	30	31	0.430	0.009	35	76	0.418	0.005	25	22	0.464	0.009	25	29	0.467	0.008	56	100	0.447	0.005	34	14	0.649	0.008	27	9	0.615	0.010	67	44	0.557	0.006	53	94	0.422	0.005
chrI	45024	G	A	32	50	0.457	0.006	24	27	0.608	0.008	29	38	0.412	0.007	22	30	0.430	0.009	34	82	0.418	0.005	21	23	0.464	0.009	30	26	0.467	0.008	50	83	0.447	0.005	29	17	0.649	0.008	24	8	0.615	0.010	53	44	0.557	0.006	41	91	0.422	0.005
chrI	45089	A	G	24	41	0.457	0.006	15	20	0.608	0.008	14	29	0.412	0.007	13	18	0.430	0.009	34	55	0.418	0.005	11	13	0.464	0.009	18	19	0.467	0.008	36	67	0.447	0.005	19	15	0.649	0.008	13	5	0.615	0.010	36	39	0.557	0.006	33	64	0.422	0.005
chrI	45198	G	A	31	35	0.457	0.006	17	11	0.608	0.008	16	25	0.412	0.007	6	15	0.430	0.009	26	40	0.418	0.005	4	11	0.464	0.009	10	15	0.467	0.008	28	53	0.447	0.005	9	13	0.649	0.008	7	10	0.615	0.010	27	30	0.557	0.006	31	46	0.422	0.005
chrI	45431	G	A	22	24	0.457	0.006	16	6	0.608	0.008	11	25	0.412	0.007	13	9	0.430	0.009	31	35	0.418	0.005	10	12	0.464	0.009	13	11	0.467	0.008	18	44	0.447	0.005	36	8	0.649	0.008	14	4	0.615	0.010	22	17	0.557	0.006	26	28	0.422	0.005
chrI	45546	A	T	6	6	0.457	0.006	7	2	0.608	0.008	4	9	0.412	0.007	1	2	0.430	0.009	12	12	0.418	0.005	5	7	0.464	0.009	4	5	0.467	0.008	10	19	0.447	0.005	13	3	0.649	0.008	5	0	0.615	0.010	19	6	0.557	0.006	12	12	0.422	0.005
chrI	45831	G	C	40	26	0.457	0.006	14	5	0.608	0.008	9	31	0.412	0.007	11	28	0.430	0.009	35	48	0.418	0.005	8	16	0.464	0.009	13	22	0.467	0.008	35	69	0.447	0.005	16	8	0.649	0.008	9	1	0.615	0.010	19	20	0.557	0.006	32	48	0.422	0.005
chrI	46030	G	A	47	44	0.457	0.006	45	23	0.608	0.008	32	41	0.412	0.007	22	19	0.430	0.009	42	72	0.418	0.005	14	18	0.464	0.009	24	15	0.467	0.008	68	91	0.447	0.005	31	14	0.649	0.008	18	8	0.615	0.010	67	43	0.557	0.006	57	59	0.422	0.005
chrI	46375	A	T	59	75	0.457	0.006	41	20	0.606	0.008	39	40	0.413	0.007	29	60	0.431	0.009	57	84	0.417	0.005	41	28	0.465	0.009	30	68	0.466	0.008	96	124	0.447	0.005	58	27	0.649	0.008	19	20	0.616	0.010	76	54	0.557	0.006	85	95	0.422	0.005
chrI	46723	A	G	56	37	0.458	0.006	25	21	0.605	0.008	25	45	0.412	0.007	26	41	0.432	0.009	52	51	0.416	0.005	43	34	0.465	0.009	20	42	0.466	0.008	81	93	0.445	0.005	39	21	0.649	0.008	29	10	0.615	0.010	68	54	0.555	0.006	53	86	0.422	0.005
chrI	46837	G	A	24	50	0.458	0.006	30	15	0.605	0.008	21	38	0.412	0.007	13	34	0.432	0.009	45	64	0.416	0.005	31	24	0.465	0.009	19	35	0.466	0.008	62	73	0.445	0.005	28	16	0.649	0.008	17	13	0.615	0.010	51	47	0.555	0.006	55	82	0.422	0.005
chrI	46846	T	C	25	45	0.458	0.006	24	15	0.605	0.008	19	37	0.412	0.007	11	28	0.432	0.009	45	67	0.416	0.005	33	21	0.465	0.009	19	33	0.466	0.008	62	61	0.445	0.005	24	13	0.649	0.008	17	11	0.615	0.010	42	49	0.555	0.006	50	75	0.422	0.005
chrI	46894	A	G	24	46	0.458	0.006	21	8	0.605	0.008	16	27	0.412	0.007	11	24	0.432	0.009	34	70	0.416	0.005	24	16	0.465	0.009	12	23	0.466	0.008	52	53	0.445	0.005	13	8	0.649	0.008	14	7	0.615	0.010	42	41	0.555	0.006	39	66	0.422	0.005
chrI	46912	T	G	19	31	0.458	0.006	17	5	0.605	0.008	13	22	0.412	0.007	9	19	0.432	0.009	24	60	0.416	0.005	15	12	0.465	0.009	6	19	0.466	0.008	45	48	0.445	0.005	13	5	0.649	0.008	13	5	0.615	0.010	38	37	0.555	0.006	32	53	0.422	0.005
chrI	46966	T	C	12	24	0.458	0.006	12	1	0.605	0.008	9	14	0.412	0.007	5	8	0.432	0.009	16	42	0.416	0.005	4	12	0.465	0.009	6	12	0.466	0.008	33	46	0.445	0.005	14	5	0.650	0.008	8	10	0.615	0.010	25	41	0.556	0.006	19	34	0.422	0.005
chrI	47015	C	T	10	16	0.458	0.006	13	5	0.605	0.008	8	9	0.413	0.007	2	10	0.433	0.009	25	44	0.416	0.005	1	12	0.465	0.009	4	11	0.466	0.008	31	46	0.445	0.005	16	7	0.649	0.008	7	7	0.615	0.010	27	37	0.556	0.006	27	29	0.422	0.005
chrI	47044	A	C	12	13	0.458	0.006	15	5	0.605	0.008	5	10	0.413	0.007	6	12	0.433	0.009	23	44	0.416	0.005	4	9	0.465	0.009	5	9	0.466	0.008	29	47	0.445	0.005	15	8	0.649	0.008	8	5	0.615	0.010	27	35	0.556	0.006	25	30	0.422	0.005
chrI	47206	A	G	15	30	0.458	0.006	16	10	0.605	0.008	10	19	0.413	0.007	5	17	0.433	0.009	27	52	0.416	0.005	11	16	0.465	0.009	11	8	0.466	0.008	39	48	0.445	0.005	33	9	0.649	0.008	15	11	0.615	0.010	26	22	0.556	0.006	30	34	0.422	0.005
chrI	47518	A	G	19	36	0.458	0.006	17	16	0.605	0.008	21	22	0.413	0.007	21	17	0.433	0.009	26	40	0.416	0.005	9	12	0.465	0.009	13	11	0.466	0.008	28	57	0.445	0.005	15	8	0.649	0.008	9	11	0.615	0.010	37	29	0.556	0.006	26	31	0.422	0.005
chrI	47660	T	C	15	27	0.458	0.006	18	9	0.605	0.008	13	34	0.413	0.007	16	14	0.433	0.009	31	51	0.416	0.005	9	8	0.465	0.009	17	16	0.466	0.008	24	58	0.445	0.005	7	12	0.649	0.008	13	8	0.615	0.010	21	32	0.556	0.006	33	47	0.422	0.005
chrI	47690	T	C	13	27	0.458	0.006	18	10	0.605	0.008	17	34	0.413	0.007	19	12	0.433	0.009	28	48	0.416	0.005	12	8	0.465	0.009	14	12	0.466	0.008	33	63	0.445	0.005	6	10	0.649	0.008	12	7	0.615	0.010	21	26	0.556	0.006	29	48	0.422	0.005
chrI	47896	C	T	17	28	0.458	0.006	14	15	0.605	0.008	16	24	0.413	0.007	15	20	0.433	0.009	30	30	0.416	0.005	13	7	0.465	0.009	10	29	0.466	0.008	30	35	0.445	0.005	18	12	0.649	0.008	11	3	0.615	0.010	26	33	0.556	0.006	28	49	0.422	0.005
chrI	48094	T	C	19	23	0.458	0.006	5	21	0.605	0.008	14	24	0.413	0.007	15	13	0.433	0.009	17	25	0.416	0.005	15	14	0.465	0.009	17	13	0.466	0.008	31	25	0.445	0.005	28	1	0.649	0.008	12	4	0.616	0.010	31	23	0.556	0.006	18	35	0.422	0.005
chrI	48115	G	C	14	20	0.458	0.006	5	17	0.605	0.008	12	23	0.413	0.007	17	17	0.433	0.009	17	23	0.416	0.005	10	13	0.465	0.009	17	11	0.466	0.008	29	22	0.445	0.005	19	4	0.649	0.008	13	4	0.616	0.010	25	22	0.556	0.006	17	33	0.422	0.005
chrI	48264	C	T	3	12	0.458	0.006	4	2	0.605	0.008	4	5	0.413	0.007	2	6	0.433	0.009	8	13	0.416	0.005	2	6	0.465	0.009	9	5	0.466	0.008	14	19	0.445	0.005	13	1	0.649	0.008	6	1	0.616	0.010	11	13	0.556	0.006	11	14	0.422	0.005
chrI	48286	A	T	2	8	0.458	0.006	1	2	0.605	0.008	2	2	0.413	0.007	1	2	0.433	0.009	3	13	0.416	0.005	0	5	0.465	0.009	5	2	0.466	0.008	13	15	0.445	0.005	7	3	0.649	0.008	4	0	0.616	0.010	6	8	0.556	0.006	8	10	0.422	0.005
chrI	48751	T	C	18	28	0.460	0.006	21	4	0.605	0.008	12	18	0.414	0.007	8	13	0.434	0.009	38	31	0.416	0.005	11	18	0.466	0.009	13	18	0.465	0.008	36	53	0.446	0.005	18	4	0.649	0.008	8	11	0.616	0.010	32	24	0.557	0.006	24	34	0.423	0.005
chrI	48815	T	C	13	23	0.460	0.006	20	6	0.605	0.008	11	19	0.414	0.007	15	9	0.434	0.009	35	32	0.416	0.005	8	12	0.466	0.009	15	21	0.465	0.008	41	55	0.446	0.005	9	2	0.649	0.008	9	14	0.616	0.010	38	31	0.557	0.006	33	37	0.423	0.005
chrI	48890	C	T	23	22	0.459	0.006	21	12	0.606	0.008	17	25	0.414	0.007	20	6	0.433	0.009	28	33	0.417	0.005	12	13	0.465	0.009	14	18	0.464	0.008	55	54	0.445	0.005	13	3	0.649	0.008	14	7	0.615	0.010	34	26	0.556	0.006	40	40	0.422	0.005
chrI	49103	C	T	9	21	0.460	0.007	6	14	0.605	0.008	15	12	0.415	0.007	15	11	0.432	0.009	19	30	0.416	0.005	12	9	0.465	0.009	14	4	0.463	0.008	38	28	0.444	0.005	17	5	0.649	0.008	3	2	0.615	0.010	23	23	0.556	0.006	21	33	0.422	0.005
chrI	49114	T	C	9	21	0.460	0.007	6	14	0.605	0.008	15	12	0.415	0.007	15	12	0.432	0.009	20	30	0.416	0.005	13	10	0.465	0.009	12	4	0.463	0.008	37	29	0.444	0.005	15	5	0.649	0.008	3	2	0.615	0.010	22	24	0.556	0.006	21	34	0.422	0.005
chrI	49247	C	T	18	8	0.459	0.006	5	2	0.607	0.008	11	20	0.415	0.007	5	10	0.432	0.009	17	31	0.415	0.005	9	10	0.464	0.009	3	6	0.463	0.008	25	27	0.444	0.005	2	0	0.648	0.008	7	4	0.615	0.010	24	24	0.556	0.006	18	26	0.422	0.005
chrI	49403	C	T	17	20	0.460	0.007	10	8	0.606	0.008	12	15	0.416	0.007	13	6	0.432	0.009	8	25	0.415	0.005	5	14	0.465	0.009	5	11	0.463	0.008	26	32	0.444	0.005	6	6	0.648	0.008	3	2	0.615	0.010	32	19	0.556	0.006	25	21	0.422	0.005
chrI	49505	T	C	18	11	0.459	0.007	9	8	0.606	0.008	14	13	0.416	0.007	7	11	0.432	0.009	13	33	0.415	0.005	10	16	0.465	0.009	10	12	0.462	0.008	41	48	0.444	0.005	12	12	0.648	0.008	7	6	0.615	0.010	35	20	0.556	0.006	20	31	0.422	0.005
chrI	49614	T	A	13	13	0.459	0.007	6	9	0.610	0.008	22	15	0.415	0.007	9	15	0.432	0.009	10	25	0.417	0.005	6	18	0.464	0.009	9	5	0.462	0.008	33	53	0.444	0.005	6	8	0.648	0.008	9	9	0.615	0.010	33	15	0.556	0.006	18	35	0.423	0.005
chrI	49871	C	T	14	17	0.459	0.007	13	5	0.610	0.008	13	16	0.415	0.007	12	11	0.432	0.009	30	44	0.416	0.005	13	8	0.466	0.009	7	6	0.463	0.008	35	31	0.445	0.005	12	6	0.648	0.008	6	6	0.614	0.010	36	26	0.555	0.006	19	33	0.422	0.005
chrI	50024	C	T	17	17	0.459	0.007	20	15	0.607	0.008	12	26	0.415	0.007	12	10	0.432	0.009	18	37	0.416	0.005	3	10	0.466	0.009	8	12	0.462	0.008	36	44	0.445	0.005	22	6	0.648	0.008	4	3	0.614	0.010	29	42	0.555	0.006	26	41	0.422	0.005
chrI	50204	A	G	21	29	0.459	0.007	14	12	0.607	0.008	18	22	0.415	0.007	9	17	0.432	0.009	36	40	0.416	0.005	12	15	0.465	0.009	17	20	0.463	0.008	35	48	0.446	0.005	12	7	0.648	0.008	6	6	0.615	0.010	29	49	0.556	0.006	25	46	0.422	0.005
chrI	50343	A	G	19	27	0.460	0.007	18	13	0.610	0.008	19	18	0.415	0.007	10	13	0.432	0.009	24	53	0.416	0.005	10	9	0.465	0.009	17	11	0.463	0.008	41	57	0.446	0.005	16	7	0.648	0.008	9	17	0.615	0.010	30	43	0.555	0.006	27	28	0.422	0.005
chrI	50354	C	T	21	28	0.460	0.007	20	12	0.610	0.008	20	21	0.415	0.007	10	15	0.432	0.009	26	55	0.416	0.005	12	8	0.465	0.009	19	13	0.463	0.008	40	61	0.446	0.005	17	6	0.648	0.008	10	18	0.615	0.010	29	42	0.555	0.006	29	28	0.422	0.005
chrI	50384	G	A	15	35	0.459	0.007	20	10	0.610	0.008	17	21	0.414	0.007	7	16	0.432	0.009	32	49	0.418	0.005	15	8	0.465	0.009	19	15	0.463	0.008	28	55	0.445	0.005	21	7	0.646	0.008	9	17	0.615	0.010	24	34	0.556	0.006	27	33	0.422	0.005
chrI	50432	T	C	21	36	0.459	0.007	16	7	0.610	0.008	13	19	0.415	0.007	9	17	0.432	0.009	25	33	0.418	0.005	14	7	0.465	0.009	16	17	0.463	0.008	32	57	0.445	0.005	17	9	0.646	0.008	9	11	0.614	0.010	20	23	0.556	0.006	24	29	0.422	0.005
chrI	50456	G	A	21	34	0.459	0.007	16	6	0.607	0.008	14	18	0.415	0.007	10	14	0.432	0.009	21	25	0.416	0.005	14	7	0.465	0.009	14	14	0.463	0.008	30	45	0.446	0.005	16	11	0.648	0.008	9	5	0.615	0.010	18	20	0.556	0.006	25	30	0.422	0.005
chrI	50498	A	G	17	27	0.459	0.007	16	10	0.607	0.008	15	16	0.415	0.007	9	16	0.432	0.009	27	27	0.416	0.005	14	11	0.465	0.009	11	13	0.463	0.009	31	42	0.446	0.005	17	9	0.648	0.008	9	3	0.615	0.010	17	17	0.555	0.006	23	25	0.422	0.005
chrI	50660	T	A	12	25	0.459	0.007	12	8	0.609	0.008	5	14	0.414	0.007	6	5	0.432	0.009	23	31	0.417	0.005	9	10	0.465	0.009	5	9	0.463	0.009	34	34	0.445	0.005	12	15	0.646	0.008	10	3	0.615	0.010	25	26	0.556	0.006	16	20	0.422	0.005
chrI	50663	C	T	12	25	0.459	0.007	12	8	0.609	0.008	5	14	0.414	0.007	6	5	0.432	0.009	23	31	0.417	0.005	9	10	0.465	0.009	5	9	0.463	0.009	34	34	0.445	0.005	12	15	0.646	0.008	10	3	0.615	0.010	25	26	0.556	0.006	16	20	0.422	0.005
chrI	50840	A	G	15	24	0.459	0.007	18	8	0.608	0.008	10	18	0.414	0.007	10	10	0.432	0.009	21	29	0.417	0.005	11	14	0.464	0.009	8	19	0.463	0.009	41	49	0.445	0.005	7	14	0.647	0.008	5	7	0.615	0.010	26	26	0.555	0.006	25	31	0.423	0.005
chrI	51095	G	A	35	49	0.459	0.007	33	17	0.608	0.008	22	17	0.414	0.007	17	21	0.431	0.009	36	57	0.417	0.005	21	34	0.464	0.009	18	29	0.465	0.009	79	83	0.445	0.005	29	19	0.647	0.008	31	13	0.615	0.010	48	40	0.555	0.006	44	71	0.423	0.005
chrI	51287	T	C	25	33	0.459	0.007	13	10	0.608	0.008	14	28	0.414	0.007	17	23	0.432	0.009	28	64	0.417	0.005	12	8	0.464	0.009	9	20	0.468	0.008	52	60	0.446	0.005	14	15	0.647	0.008	13	4	0.612	0.010	36	21	0.555	0.006	36	48	0.425	0.005
chrI	51321	T	C	27	30	0.458	0.007	16	11	0.609	0.008	19	30	0.414	0.007	17	22	0.433	0.009	29	68	0.416	0.005	13	8	0.464	0.009	10	19	0.467	0.008	56	63	0.446	0.005	19	21	0.646	0.008	14	6	0.611	0.010	44	18	0.555	0.006	34	51	0.425	0.005
chrI	51371	A	C	32	26	0.459	0.007	18	8	0.609	0.008	24	25	0.415	0.007	14	20	0.433	0.009	26	58	0.415	0.005	14	10	0.464	0.009	13	18	0.466	0.008	47	57	0.447	0.005	21	19	0.647	0.008	14	11	0.612	0.010	36	26	0.555	0.006	33	43	0.424	0.005
chrI	51434	A	G	31	24	0.459	0.007	14	15	0.608	0.008	20	15	0.415	0.007	13	22	0.433	0.009	32	52	0.416	0.005	11	11	0.463	0.009	12	23	0.466	0.008	40	45	0.447	0.005	17	12	0.646	0.008	10	13	0.612	0.010	33	20	0.555	0.006	34	34	0.424	0.005
chrI	51951	T	G	30	27	0.459	0.007	23	21	0.609	0.008	13	24	0.415	0.007	28	23	0.433	0.009	31	36	0.416	0.005	16	20	0.463	0.009	14	19	0.466	0.009	35	62	0.445	0.005	17	10	0.647	0.008	12	9	0.613	0.010	32	35	0.555	0.006	26	42	0.425	0.005
chrI	52164	C	T	21	30	0.459	0.007	24	14	0.610	0.008	27	24	0.415	0.007	9	12	0.433	0.009	33	58	0.415	0.006	18	26	0.463	0.009	13	12	0.466	0.009	47	59	0.446	0.005	15	11	0.647	0.008	9	4	0.614	0.010	24	40	0.555	0.006	41	51	0.425	0.005
chrI	52310	A	G	11	24	0.459	0.007	14	13	0.610	0.008	15	23	0.415	0.007	11	20	0.434	0.009	28	32	0.415	0.006	5	15	0.463	0.009	14	21	0.466	0.009	38	69	0.446	0.005	16	12	0.647	0.008	8	4	0.614	0.010	30	32	0.555	0.006	33	43	0.425	0.005
chrI	52603	A	T	14	27	0.459	0.007	17	7	0.610	0.008	9	21	0.415	0.007	5	11	0.433	0.009	17	30	0.416	0.006	9	15	0.463	0.009	12	9	0.466	0.009	26	40	0.446	0.005	10	6	0.647	0.008	15	11	0.614	0.010	15	14	0.555	0.006	18	35	0.424	0.005
chrI	52613	G	A	13	27	0.459	0.007	18	7	0.610	0.008	9	16	0.415	0.007	7	10	0.433	0.009	17	29	0.416	0.006	9	15	0.463	0.009	12	10	0.466	0.009	28	41	0.446	0.005	11	6	0.647	0.008	15	12	0.614	0.010	15	16	0.555	0.006	20	36	0.424	0.005
chrI	52623	A	G	13	29	0.459	0.007	19	7	0.610	0.008	8	15	0.415	0.007	7	11	0.433	0.009	20	31	0.416	0.006	11	15	0.463	0.009	12	9	0.466	0.009	29	42	0.446	0.005	15	4	0.647	0.008	15	12	0.614	0.010	17	14	0.555	0.006	22	30	0.424	0.005
chrI	52632	T	C	11	24	0.459	0.007	13	6	0.610	0.008	7	15	0.415	0.007	5	12	0.433	0.009	16	27	0.416	0.006	5	15	0.463	0.009	9	7	0.466	0.009	25	38	0.446	0.005	11	5	0.647	0.008	9	10	0.614	0.010	15	16	0.555	0.006	19	27	0.424	0.005
chrI	52733	A	G	8	10	0.458	0.007	8	4	0.611	0.008	7	5	0.415	0.007	7	9	0.434	0.009	9	19	0.415	0.006	9	6	0.462	0.009	11	6	0.466	0.009	19	24	0.447	0.005	8	8	0.648	0.008	6	7	0.615	0.010	12	18	0.556	0.006	18	10	0.424	0.005
chrI	52846	G	A	12	10	0.459	0.007	12	3	0.611	0.008	9	7	0.415	0.007	3	12	0.434	0.009	9	23	0.416	0.006	8	8	0.463	0.009	6	7	0.467	0.009	19	39	0.447	0.005	5	3	0.647	0.008	10	6	0.615	0.010	13	18	0.555	0.006	17	17	0.423	0.005
chrI	52849	A	G	12	10	0.459	0.007	12	3	0.611	0.008	9	7	0.415	0.007	3	12	0.434	0.009	9	23	0.416	0.006	8	8	0.463	0.009	6	7	0.467	0.009	19	39	0.447	0.005	5	3	0.647	0.008	10	6	0.615	0.010	13	18	0.555	0.006	17	17	0.423	0.005
chrI	52858	T	C	13	14	0.459	0.007	12	3	0.611	0.008	8	11	0.415	0.007	4	14	0.434	0.009	9	23	0.416	0.006	9	7	0.463	0.009	8	9	0.467	0.009	24	38	0.447	0.005	7	5	0.647	0.008	12	6	0.615	0.010	17	18	0.555	0.006	18	20	0.423	0.005
chrI	52939	C	T	19	27	0.458	0.007	17	3	0.612	0.008	9	19	0.417	0.008	4	13	0.434	0.009	23	27	0.416	0.006	13	9	0.462	0.009	17	24	0.467	0.009	36	42	0.446	0.005	12	9	0.647	0.008	16	13	0.616	0.011	24	33	0.555	0.006	24	24	0.424	0.005
chrI	52951	G	T	16	28	0.458	0.007	16	3	0.612	0.008	9	18	0.417	0.008	3	10	0.434	0.009	23	29	0.416	0.006	13	11	0.462	0.009	16	25	0.467	0.009	36	45	0.446	0.005	11	9	0.647	0.008	15	12	0.616	0.011	26	32	0.555	0.006	20	26	0.424	0.005
chrI	52984	A	G	18	26	0.458	0.007	13	5	0.612	0.008	11	21	0.417	0.008	7	14	0.434	0.009	20	34	0.416	0.006	6	19	0.462	0.009	13	26	0.467	0.009	35	39	0.446	0.005	9	6	0.647	0.008	14	8	0.616	0.011	26	32	0.555	0.006	19	27	0.424	0.005
chrI	52996	A	G	18	25	0.458	0.007	12	5	0.612	0.008	12	21	0.417	0.008	9	15	0.434	0.009	19	28	0.416	0.006	8	19	0.462	0.009	13	23	0.467	0.009	34	40	0.446	0.005	12	9	0.647	0.008	16	10	0.616	0.011	28	29	0.555	0.006	20	27	0.424	0.005
chrI	53146	T	G	22	29	0.459	0.007	17	11	0.610	0.008	17	22	0.416	0.008	10	23	0.437	0.009	29	51	0.417	0.006	21	24	0.461	0.009	17	21	0.464	0.009	41	62	0.447	0.005	9	17	0.648	0.008	13	12	0.615	0.010	38	41	0.554	0.006	26	53	0.424	0.005
chrI	53167	A	G	26	27	0.459	0.007	21	13	0.610	0.008	21	29	0.416	0.008	10	21	0.437	0.009	31	52	0.417	0.006	28	20	0.461	0.009	25	28	0.464	0.009	47	64	0.447	0.005	11	16	0.648	0.008	16	12	0.615	0.010	41	42	0.554	0.006	29	58	0.424	0.005
chrI	53266	C	T	40	34	0.460	0.007	20	12	0.612	0.008	15	30	0.417	0.008	14	16	0.435	0.009	39	33	0.418	0.006	16	18	0.461	0.009	19	19	0.465	0.009	45	69	0.447	0.005	15	10	0.648	0.008	15	6	0.618	0.011	27	39	0.555	0.006	37	38	0.425	0.005
chrI	53314	G	C	43	33	0.460	0.007	14	13	0.612	0.008	18	27	0.417	0.008	11	11	0.435	0.009	41	51	0.418	0.006	12	18	0.461	0.009	19	19	0.465	0.009	44	68	0.447	0.005	14	8	0.648	0.008	16	3	0.618	0.011	27	41	0.555	0.006	32	45	0.425	0.005
chrI	53542	C	T	36	48	0.462	0.007	31	15	0.612	0.008	31	24	0.417	0.007	20	15	0.437	0.009	33	52	0.417	0.006	13	23	0.463	0.009	26	18	0.465	0.009	51	59	0.448	0.005	27	11	0.650	0.008	22	17	0.618	0.010	41	26	0.556	0.006	42	58	0.425	0.005
chrI	53836	A	G	25	32	0.459	0.007	25	12	0.612	0.008	28	31	0.418	0.008	11	17	0.437	0.009	44	67	0.416	0.006	22	10	0.461	0.009	21	26	0.466	0.009	51	60	0.448	0.005	27	16	0.651	0.008	16	8	0.620	0.011	39	34	0.557	0.006	41	52	0.425	0.005
chrI	53843	C	T	23	29	0.459	0.007	23	13	0.612	0.008	32	32	0.418	0.008	12	17	0.437	0.009	44	66	0.416	0.006	21	13	0.461	0.009	19	26	0.466	0.009	49	61	0.448	0.005	27	16	0.651	0.008	16	7	0.620	0.011	38	34	0.557	0.006	40	48	0.425	0.005
chrI	53851	G	A	22	29	0.459	0.007	21	15	0.612	0.008	31	32	0.418	0.008	13	16	0.437	0.009	41	65	0.416	0.006	21	12	0.461	0.009	21	23	0.466	0.009	47	62	0.448	0.005	24	18	0.651	0.008	21	6	0.620	0.011	33	33	0.557	0.006	38	50	0.425	0.005
chrI	53935	A	T	20	26	0.459	0.007	22	13	0.612	0.008	18	37	0.418	0.008	11	17	0.437	0.009	33	58	0.416	0.006	20	22	0.461	0.009	25	21	0.466	0.009	48	53	0.448	0.005	10	7	0.651	0.008	16	5	0.620	0.011	30	28	0.557	0.006	30	43	0.425	0.005
chrI	54175	A	G	12	20	0.462	0.007	11	6	0.614	0.008	7	5	0.419	0.008	6	11	0.437	0.009	25	31	0.419	0.006	10	6	0.461	0.009	3	10	0.462	0.009	37	49	0.449	0.005	8	10	0.650	0.008	11	8	0.625	0.011	21	37	0.555	0.006	13	22	0.425	0.006
chrI	54198	G	A	15	17	0.462	0.007	10	10	0.614	0.008	9	8	0.419	0.008	8	13	0.437	0.009	24	31	0.419	0.006	9	6	0.461	0.009	3	10	0.462	0.009	40	52	0.449	0.005	15	12	0.650	0.008	10	9	0.625	0.011	22	39	0.555	0.006	17	20	0.425	0.006
chrI	54244	A	G	20	19	0.461	0.007	13	14	0.614	0.008	22	17	0.417	0.008	7	10	0.438	0.009	31	40	0.419	0.006	7	10	0.459	0.009	13	9	0.464	0.009	40	62	0.448	0.005	25	16	0.647	0.008	15	6	0.623	0.011	38	41	0.555	0.006	29	31	0.424	0.006
chrI	54319	T	C	18	27	0.461	0.007	14	21	0.614	0.008	23	29	0.416	0.008	16	14	0.438	0.009	41	46	0.418	0.006	15	21	0.459	0.009	24	14	0.462	0.009	42	74	0.448	0.005	30	20	0.648	0.008	16	5	0.624	0.011	47	37	0.554	0.006	39	47	0.424	0.006
chrI	54478	G	A	45	40	0.462	0.007	32	25	0.615	0.009	17	36	0.417	0.008	8	20	0.438	0.009	54	58	0.418	0.006	17	26	0.459	0.010	19	16	0.462	0.009	47	70	0.448	0.005	35	16	0.647	0.008	19	9	0.625	0.011	42	34	0.554	0.006	48	72	0.424	0.006
chrI	54481	T	C	45	40	0.462	0.007	32	25	0.615	0.009	17	36	0.417	0.008	8	20	0.438	0.009	54	58	0.418	0.006	17	26	0.459	0.010	19	16	0.462	0.009	47	70	0.448	0.005	35	16	0.647	0.008	19	9	0.625	0.011	42	34	0.554	0.006	48	72	0.424	0.006
chrI	54508	A	G	43	43	0.462	0.007	30	26	0.615	0.009	22	47	0.417	0.008	15	27	0.438	0.009	55	60	0.418	0.006	15	30	0.459	0.010	21	17	0.462	0.009	56	80	0.448	0.005	28	20	0.647	0.008	29	10	0.625	0.011	53	36	0.554	0.006	47	73	0.424	0.006
chrI	54661	G	T	36	43	0.461	0.007	30	18	0.616	0.009	21	41	0.417	0.008	19	32	0.440	0.009	36	67	0.416	0.006	14	18	0.459	0.010	22	36	0.464	0.009	42	59	0.449	0.005	25	18	0.649	0.008	14	1	0.622	0.011	34	31	0.553	0.006	48	84	0.426	0.006
chrI	54679	C	T	38	39	0.461	0.007	32	16	0.616	0.009	22	43	0.417	0.008	15	27	0.440	0.009	40	65	0.416	0.006	13	20	0.459	0.010	19	32	0.464	0.009	44	55	0.449	0.005	23	14	0.649	0.008	14	0	0.622	0.011	34	34	0.553	0.006	47	82	0.426	0.006
chrI	54742	A	C	33	33	0.461	0.007	29	10	0.616	0.009	11	37	0.415	0.008	11	23	0.440	0.009	36	57	0.417	0.006	9	12	0.459	0.010	10	30	0.463	0.009	40	63	0.448	0.005	17	15	0.647	0.008	13	4	0.625	0.011	36	25	0.553	0.006	34	70	0.424	0.006
chrI	54784	A	G	22	34	0.461	0.007	21	9	0.616	0.009	9	31	0.415	0.008	10	14	0.440	0.009	33	38	0.417	0.006	7	11	0.459	0.010	7	22	0.463	0.009	32	54	0.448	0.005	15	13	0.647	0.008	8	2	0.625	0.011	28	18	0.553	0.006	29	54	0.424	0.006
chrI	54806	T	C	10	29	0.461	0.007	16	10	0.616	0.009	7	27	0.415	0.008	15	11	0.440	0.009	28	41	0.417	0.006	4	9	0.459	0.010	5	21	0.463	0.009	31	56	0.448	0.005	16	13	0.647	0.008	10	3	0.625	0.011	28	17	0.553	0.006	23	51	0.424	0.006
chrI	55145	C	T	22	11	0.462	0.007	11	10	0.616	0.009	12	21	0.415	0.008	7	16	0.440	0.009	23	39	0.415	0.006	9	12	0.461	0.010	9	7	0.463	0.009	29	42	0.451	0.005	11	10	0.647	0.008	8	3	0.624	0.011	28	20	0.554	0.006	17	28	0.425	0.006
chrI	55171	A	G	19	13	0.462	0.007	12	12	0.616	0.009	19	22	0.415	0.008	6	17	0.440	0.009	24	35	0.415	0.006	6	12	0.461	0.010	11	7	0.463	0.009	26	45	0.451	0.005	13	9	0.647	0.008	9	4	0.624	0.011	25	21	0.554	0.006	20	29	0.425	0.006
chrI	55213	A	C	16	15	0.462	0.007	10	6	0.616	0.009	19	23	0.415	0.008	13	12	0.440	0.009	24	30	0.415	0.006	5	11	0.461	0.010	10	6	0.463	0.009	21	41	0.451	0.005	8	9	0.647	0.008	8	3	0.624	0.011	18	15	0.554	0.006	19	32	0.425	0.006
chrI	55256	A	G	11	17	0.463	0.007	11	7	0.615	0.009	16	9	0.415	0.008	13	12	0.439	0.009	27	28	0.415	0.006	3	7	0.463	0.010	8	6	0.463	0.009	25	41	0.450	0.005	12	6	0.650	0.008	4	3	0.624	0.011	22	15	0.553	0.006	24	25	0.425	0.006
chrI	55327	C	A	11	22	0.462	0.007	15	9	0.615	0.009	10	6	0.415	0.008	8	14	0.439	0.009	25	35	0.416	0.006	2	3	0.462	0.010	8	13	0.464	0.009	27	53	0.451	0.005	14	2	0.650	0.008	3	5	0.626	0.011	25	29	0.554	0.006	22	25	0.425	0.006
chrI	55508	T	C	0	10	0.462	0.007	5	1	0.617	0.009	0	7	0.415	0.008	0	1	0.438	0.009	4	14	0.415	0.006	4	13	0.462	0.010	9	10	0.464	0.009	16	24	0.452	0.005	5	6	0.649	0.008	1	0	0.627	0.011	13	9	0.555	0.006	9	14	0.424	0.006
chrI	55688	T	C	3	2	0.461	0.007	0	2	0.617	0.009	2	12	0.415	0.008	0	4	0.438	0.009	9	15	0.415	0.006	3	5	0.464	0.010	4	4	0.462	0.009	9	12	0.452	0.005	7	0	0.651	0.008	1	1	0.626	0.011	11	5	0.555	0.006	4	7	0.424	0.006
chrI	55793	T	C	1	5	0.461	0.007	1	2	0.617	0.009	3	6	0.415	0.008	0	2	0.438	0.009	5	15	0.415	0.006	6	6	0.464	0.010	6	1	0.462	0.009	12	18	0.452	0.005	6	0	0.651	0.008	4	2	0.626	0.011	10	6	0.555	0.006	7	11	0.424	0.006
chrI	56007	A	G	10	12	0.461	0.007	19	7	0.617	0.009	7	10	0.415	0.008	2	15	0.438	0.009	17	17	0.415	0.006	6	11	0.464	0.010	8	2	0.462	0.009	25	35	0.452	0.005	18	12	0.651	0.008	14	3	0.626	0.011	11	20	0.555	0.006	13	23	0.424	0.006
chrI	56107	T	C	12	15	0.462	0.007	21	7	0.618	0.009	15	18	0.416	0.008	10	14	0.436	0.009	25	28	0.415	0.006	15	17	0.465	0.010	12	10	0.463	0.009	38	45	0.453	0.005	25	17	0.651	0.009	10	8	0.629	0.011	27	19	0.554	0.006	13	38	0.424	0.006
chrI	56129	T	C	9	13	0.462	0.007	17	9	0.618	0.009	16	20	0.416	0.008	10	11	0.436	0.009	21	27	0.415	0.006	15	19	0.465	0.010	11	14	0.463	0.009	30	39	0.453	0.005	24	15	0.651	0.009	8	8	0.629	0.011	27	17	0.554	0.006	14	26	0.424	0.006
chrI	56144	T	G	8	17	0.462	0.007	18	9	0.618	0.009	12	19	0.416	0.008	10	12	0.436	0.009	26	31	0.416	0.006	14	18	0.465	0.010	10	14	0.463	0.009	32	42	0.453	0.005	24	13	0.651	0.009	7	8	0.629	0.011	29	14	0.553	0.006	19	28	0.424	0.006
chrI	56195	A	G	12	20	0.462	0.007	17	15	0.618	0.009	14	13	0.416	0.008	10	16	0.436	0.009	38	38	0.416	0.006	10	13	0.465	0.010	16	11	0.463	0.009	40	47	0.453	0.005	21	10	0.651	0.009	15	8	0.629	0.011	32	20	0.553	0.006	17	32	0.424	0.006
chrI	56351	G	A	21	17	0.462	0.007	13	10	0.618	0.009	11	16	0.416	0.008	6	14	0.437	0.009	29	27	0.416	0.006	0	3	0.466	0.010	6	13	0.464	0.009	14	47	0.453	0.005	9	7	0.651	0.009	6	2	0.628	0.011	30	21	0.553	0.006	23	20	0.424	0.006
chrI	56786	G	A	25	15	0.460	0.007	18	10	0.618	0.009	14	24	0.417	0.008	26	12	0.437	0.009	17	32	0.416	0.006	12	11	0.468	0.010	18	11	0.465	0.009	28	37	0.452	0.005	9	8	0.652	0.009	10	5	0.629	0.011	25	13	0.553	0.006	25	32	0.425	0.006
chrI	56871	C	T	13	11	0.461	0.007	9	2	0.618	0.009	9	15	0.419	0.008	9	5	0.437	0.009	12	17	0.414	0.006	4	4	0.466	0.010	4	3	0.466	0.009	15	18	0.452	0.005	5	4	0.650	0.009	1	2	0.627	0.011	16	5	0.553	0.006	10	9	0.424	0.006
chrI	56878	T	C	10	11	0.461	0.007	7	3	0.618	0.009	7	13	0.419	0.008	6	5	0.437	0.009	12	12	0.414	0.006	4	4	0.466	0.010	1	1	0.466	0.009	11	17	0.452	0.005	5	3	0.650	0.009	2	2	0.627	0.011	12	5	0.553	0.006	8	8	0.424	0.006
chrI	56904	G	C	8	10	0.460	0.007	6	3	0.617	0.009	5	8	0.420	0.008	4	5	0.437	0.009	8	10	0.414	0.006	3	3	0.465	0.010	1	1	0.466	0.009	10	15	0.452	0.005	4	3	0.649	0.009	2	1	0.625	0.011	12	4	0.554	0.006	4	6	0.424	0.006
chrI	57041	C	T	19	27	0.460	0.007	15	5	0.617	0.009	11	17	0.420	0.008	9	18	0.437	0.009	27	34	0.414	0.006	7	17	0.465	0.010	14	17	0.466	0.009	27	54	0.452	0.005	27	12	0.649	0.009	13	2	0.625	0.011	25	29	0.554	0.006	32	38	0.424	0.006
chrI	57155	G	A	33	46	0.460	0.007	39	8	0.617	0.009	24	39	0.418	0.008	11	25	0.436	0.010	37	42	0.415	0.006	21	25	0.466	0.010	21	31	0.467	0.009	49	69	0.453	0.005	43	20	0.650	0.009	17	12	0.626	0.011	48	50	0.554	0.006	52	67	0.426	0.006
chrI	57320	C	T	36	43	0.459	0.007	35	11	0.618	0.009	27	26	0.420	0.008	19	31	0.437	0.010	36	60	0.416	0.006	20	14	0.466	0.010	26	28	0.468	0.009	50	67	0.453	0.005	39	16	0.649	0.009	14	5	0.625	0.011	31	41	0.555	0.006	49	59	0.427	0.006
chrI	57669	T	C	37	46	0.459	0.007	38	20	0.618	0.009	31	40	0.421	0.008	22	40	0.436	0.010	52	47	0.415	0.006	24	26	0.467	0.010	19	27	0.469	0.009	43	70	0.453	0.005	36	28	0.649	0.009	22	11	0.627	0.011	49	39	0.554	0.006	46	72	0.426	0.006
chrI	58073	G	A	41	53	0.460	0.007	31	15	0.618	0.009	26	34	0.421	0.008	31	29	0.437	0.010	57	69	0.415	0.006	25	24	0.467	0.010	29	33	0.469	0.009	62	87	0.454	0.005	43	24	0.649	0.009	27	12	0.627	0.011	49	49	0.554	0.006	47	80	0.427	0.006
chrI	58490	A	T	47	57	0.459	0.007	47	19	0.617	0.009	29	24	0.422	0.008	28	47	0.437	0.010	44	69	0.416	0.006	18	25	0.467	0.010	20	29	0.469	0.009	103	84	0.454	0.005	37	20	0.649	0.009	27	10	0.625	0.011	71	42	0.553	0.006	69	69	0.428	0.006
chrI	58494	C	T	47	57	0.459	0.007	47	19	0.617	0.009	29	24	0.422	0.008	28	47	0.437	0.010	44	69	0.416	0.006	18	25	0.467	0.010	20	29	0.469	0.009	103	84	0.454	0.005	37	20	0.649	0.009	27	10	0.625	0.011	71	42	0.553	0.006	69	69	0.428	0.006
chrI	58600	G	T	39	45	0.459	0.007	42	15	0.617	0.009	32	26	0.422	0.008	32	41	0.437	0.010	53	69	0.416	0.006	14	26	0.467	0.010	27	34	0.469	0.009	94	81	0.454	0.005	41	15	0.649	0.009	23	17	0.625	0.011	56	44	0.553	0.006	76	82	0.428	0.006
chrI	58794	G	A	58	42	0.461	0.007	37	26	0.619	0.009	24	39	0.422	0.008	23	45	0.437	0.010	42	78	0.416	0.006	18	24	0.465	0.010	16	23	0.470	0.009	92	68	0.453	0.005	32	6	0.649	0.009	18	11	0.624	0.011	66	39	0.554	0.006	44	79	0.428	0.006
chrI	58827	G	A	55	36	0.460	0.007	28	24	0.618	0.009	21	31	0.421	0.008	16	43	0.437	0.010	44	71	0.416	0.006	20	18	0.464	0.010	18	24	0.468	0.009	82	68	0.452	0.005	24	11	0.650	0.009	15	10	0.625	0.011	67	36	0.553	0.006	38	70	0.429	0.006
chrI	59073	C	T	29	32	0.460	0.007	28	26	0.618	0.009	21	24	0.422	0.008	25	24	0.435	0.010	41	48	0.416	0.006	17	22	0.465	0.010	19	13	0.469	0.009	52	58	0.453	0.005	37	18	0.650	0.009	14	10	0.624	0.011	58	33	0.553	0.007	38	64	0.428	0.006
chrI	59229	G	T	25	39	0.462	0.007	15	19	0.616	0.009	16	23	0.426	0.008	23	22	0.436	0.010	30	31	0.414	0.006	11	20	0.463	0.010	17	28	0.465	0.009	41	48	0.453	0.005	23	6	0.650	0.009	8	9	0.624	0.011	41	22	0.551	0.007	26	59	0.429	0.006
chrI	59349	A	C	21	28	0.462	0.007	17	13	0.618	0.009	15	16	0.423	0.008	17	16	0.434	0.010	37	21	0.415	0.006	5	15	0.465	0.010	7	15	0.470	0.010	46	39	0.453	0.005	19	8	0.651	0.009	10	7	0.624	0.012	33	26	0.553	0.007	30	39	0.429	0.006
chrI	59394	G	A	15	24	0.462	0.007	14	9	0.618	0.009	16	17	0.423	0.008	12	10	0.434	0.010	30	20	0.415	0.006	12	14	0.465	0.010	9	12	0.470	0.010	52	36	0.453	0.005	17	12	0.651	0.009	11	7	0.624	0.012	29	26	0.553	0.007	23	31	0.429	0.006
chrI	59475	C	T	17	32	0.462	0.007	17	7	0.616	0.009	15	20	0.427	0.008	16	9	0.437	0.010	29	24	0.415	0.006	10	10	0.465	0.010	15	14	0.465	0.010	38	51	0.453	0.005	25	15	0.650	0.009	15	2	0.626	0.012	27	33	0.551	0.007	22	39	0.429	0.006
chrI	59496	A	G	23	33	0.462	0.007	20	8	0.616	0.009	21	20	0.427	0.008	18	12	0.437	0.010	37	31	0.415	0.006	13	12	0.465	0.010	15	16	0.465	0.010	41	49	0.453	0.005	29	22	0.650	0.009	18	3	0.626	0.012	39	36	0.551	0.007	26	44	0.429	0.006
chrI	59659	C	G	44	42	0.463	0.007	41	16	0.617	0.009	33	48	0.425	0.008	32	33	0.435	0.010	43	54	0.415	0.006	18	22	0.465	0.010	21	32	0.466	0.010	67	69	0.452	0.006	33	16	0.649	0.009	30	16	0.627	0.012	48	44	0.550	0.007	51	74	0.429	0.006
chrI	59976	T	C	25	31	0.462	0.007	28	13	0.615	0.009	22	31	0.424	0.008	22	22	0.436	0.010	26	53	0.413	0.006	8	26	0.463	0.010	16	30	0.466	0.010	46	64	0.452	0.006	19	19	0.650	0.009	9	8	0.627	0.012	39	36	0.549	0.007	37	53	0.429	0.006
chrI	59985	T	C	29	37	0.462	0.007	27	17	0.615	0.009	22	39	0.424	0.008	26	25	0.436	0.010	28	57	0.413	0.006	10	27	0.463	0.010	20	29	0.466	0.010	43	72	0.452	0.006	21	25	0.650	0.009	10	9	0.627	0.012	38	37	0.549	0.007	39	59	0.429	0.006
chrI	60165	T	C	30	23	0.463	0.008	24	9	0.617	0.009	10	26	0.424	0.008	12	19	0.437	0.010	38	54	0.415	0.006	16	11	0.461	0.010	14	19	0.467	0.010	37	55	0.451	0.006	14	15	0.652	0.009	19	4	0.625	0.012	37	29	0.549	0.007	30	51	0.431	0.006
chrI	60198	C	T	28	23	0.462	0.008	24	10	0.618	0.009	10	23	0.425	0.008	12	23	0.437	0.010	42	58	0.414	0.006	18	12	0.463	0.010	17	17	0.467	0.010	40	50	0.451	0.006	17	9	0.650	0.009	21	5	0.627	0.012	33	27	0.549	0.007	31	49	0.430	0.006
chrI	60246	C	T	26	21	0.462	0.008	23	11	0.618	0.009	12	15	0.424	0.008	6	21	0.437	0.010	28	56	0.414	0.006	23	14	0.464	0.010	14	10	0.467	0.010	51	50	0.451	0.006	21	8	0.652	0.009	18	13	0.628	0.012	37	28	0.549	0.007	28	48	0.429	0.006
chrI	60288	G	T	30	24	0.462	0.008	24	13	0.618	0.009	16	12	0.424	0.008	9	25	0.437	0.010	34	53	0.414	0.006	20	22	0.464	0.010	22	7	0.467	0.010	48	47	0.451	0.006	27	11	0.652	0.009	20	15	0.628	0.012	37	29	0.549	0.007	31	47	0.429	0.006
chrI	60384	C	T	27	35	0.462	0.007	25	8	0.617	0.009	15	9	0.424	0.008	12	19	0.440	0.010	34	50	0.415	0.006	18	18	0.466	0.010	19	12	0.469	0.010	48	63	0.452	0.006	35	15	0.652	0.009	15	8	0.628	0.012	41	40	0.550	0.007	50	36	0.430	0.006
chrI	60417	C	T	29	31	0.462	0.007	17	13	0.617	0.009	11	16	0.424	0.008	16	12	0.440	0.010	43	50	0.415	0.006	17	18	0.466	0.010	23	12	0.469	0.010	48	66	0.452	0.006	39	14	0.652	0.009	13	5	0.628	0.012	43	44	0.550	0.007	46	38	0.430	0.006
chrI	60526	A	G	34	33	0.462	0.007	37	20	0.617	0.009	21	30	0.424	0.008	20	27	0.440	0.010	38	59	0.415	0.006	24	20	0.466	0.010	34	24	0.469	0.010	52	66	0.452	0.006	31	24	0.652	0.009	21	8	0.628	0.012	45	33	0.550	0.007	48	54	0.430	0.006
chrI	60558	C	T	35	42	0.462	0.007	38	22	0.617	0.009	23	35	0.424	0.008	15	30	0.440	0.010	42	63	0.415	0.006	28	19	0.466	0.010	33	32	0.469	0.010	50	73	0.452	0.006	38	24	0.652	0.009	18	9	0.628	0.012	50	36	0.550	0.007	50	67	0.430	0.006
chrI	60774	T	C	53	71	0.462	0.007	64	24	0.617	0.009	37	59	0.424	0.008	26	41	0.440	0.010	47	107	0.415	0.006	27	33	0.466	0.010	41	34	0.469	0.010	90	123	0.452	0.006	46	26	0.652	0.009	26	13	0.628	0.012	75	46	0.550	0.007	96	83	0.430	0.006
chrI	60912	A	G	62	60	0.464	0.008	52	19	0.618	0.009	39	56	0.426	0.009	32	37	0.437	0.010	56	91	0.415	0.006	48	32	0.465	0.010	29	53	0.470	0.010	92	116	0.451	0.006	57	31	0.651	0.009	32	20	0.626	0.012	71	46	0.550	0.007	92	82	0.431	0.006
chrI	61795	G	T	51	80	0.464	0.008	45	27	0.623	0.010	37	54	0.430	0.009	28	47	0.440	0.010	71	68	0.418	0.006	30	26	0.464	0.010	36	40	0.472	0.010	86	76	0.451	0.006	39	22	0.650	0.009	31	26	0.629	0.012	73	48	0.551	0.007	87	83	0.428	0.006
chrI	62308	T	C	66	72	0.462	0.008	34	31	0.625	0.010	31	46	0.431	0.009	34	48	0.440	0.010	58	78	0.417	0.006	30	28	0.463	0.011	34	32	0.471	0.010	63	72	0.451	0.006	33	22	0.649	0.009	12	18	0.630	0.012	57	39	0.549	0.007	53	81	0.430	0.006
chrI	62361	T	C	75	80	0.462	0.008	47	22	0.625	0.010	44	58	0.431	0.009	33	41	0.440	0.010	67	85	0.417	0.006	29	30	0.464	0.011	30	29	0.470	0.010	57	64	0.452	0.006	35	21	0.649	0.009	18	17	0.630	0.012	72	39	0.550	0.007	71	87	0.429	0.006
chrI	62654	C	T	20	16	0.463	0.008	4	5	0.625	0.010	7	6	0.431	0.009	18	3	0.440	0.010	10	19	0.418	0.006	2	5	0.463	0.011	10	7	0.470	0.010	19	34	0.450	0.006	9	7	0.649	0.009	7	4	0.627	0.012	17	14	0.551	0.007	23	20	0.430	0.006
chrI	63394	G	A	34	37	0.465	0.008	23	14	0.626	0.010	15	23	0.430	0.009	10	18	0.439	0.011	35	53	0.417	0.007	17	13	0.465	0.011	16	19	0.471	0.010	43	62	0.451	0.006	20	14	0.647	0.010	18	6	0.627	0.012	47	37	0.549	0.007	30	35	0.430	0.006
chrI	63520	T	C	27	27	0.465	0.008	17	7	0.626	0.010	22	19	0.430	0.009	9	18	0.439	0.011	38	41	0.417	0.007	16	14	0.465	0.011	18	19	0.471	0.010	41	49	0.451	0.006	18	9	0.647	0.010	8	12	0.627	0.012	37	28	0.549	0.007	25	39	0.430	0.006
chrI	65365	G	A	8	10	0.471	0.008	10	6	0.623	0.010	6	19	0.433	0.009	6	3	0.444	0.011	28	29	0.424	0.007	10	9	0.470	0.011	5	9	0.473	0.010	38	44	0.451	0.006	17	6	0.642	0.010	11	9	0.628	0.013	17	16	0.554	0.007	17	19	0.432	0.007
chrI	65451	A	C	4	4	0.471	0.008	5	6	0.623	0.010	5	13	0.433	0.009	11	8	0.444	0.011	18	23	0.424	0.007	8	12	0.470	0.011	4	10	0.473	0.010	31	21	0.451	0.006	7	11	0.642	0.010	9	3	0.628	0.013	14	9	0.554	0.007	14	15	0.432	0.007
chrI	65453	A	G	4	4	0.471	0.008	5	6	0.623	0.010	5	13	0.433	0.009	11	8	0.444	0.011	18	23	0.424	0.007	8	12	0.470	0.011	4	10	0.473	0.010	31	21	0.451	0.006	7	11	0.642	0.010	9	3	0.628	0.013	14	9	0.554	0.007	14	15	0.432	0.007
chrI	65506	T	C	7	4	0.471	0.008	9	4	0.622	0.010	1	9	0.434	0.009	6	8	0.444	0.011	6	16	0.424	0.007	7	13	0.472	0.011	3	8	0.473	0.010	18	11	0.451	0.006	2	10	0.642	0.010	4	2	0.628	0.013	4	7	0.554	0.007	9	12	0.432	0.007
chrI	65514	A	T	7	0	0.471	0.008	8	4	0.622	0.010	1	8	0.434	0.009	6	8	0.444	0.011	6	16	0.424	0.007	4	9	0.472	0.011	4	7	0.473	0.010	17	10	0.451	0.006	1	10	0.642	0.010	4	2	0.628	0.013	4	9	0.554	0.007	9	11	0.432	0.007
chrI	65566	A	G	4	0	0.471	0.008	4	2	0.622	0.010	0	4	0.434	0.009	0	2	0.444	0.011	3	7	0.424	0.007	0	6	0.472	0.011	1	2	0.473	0.010	6	7	0.451	0.006	1	0	0.642	0.010	2	2	0.628	0.013	1	5	0.554	0.007	2	7	0.432	0.007
chrI	65570	A	G	4	0	0.471	0.008	4	2	0.622	0.010	0	4	0.434	0.009	0	2	0.444	0.011	3	7	0.424	0.007	0	6	0.472	0.011	1	2	0.473	0.010	6	7	0.451	0.006	1	0	0.642	0.010	2	2	0.628	0.013	1	5	0.554	0.007	2	7	0.432	0.007
chrI	65590	T	C	2	0	0.471	0.008	3	2	0.622	0.010	0	5	0.434	0.009	0	2	0.444	0.011	3	6	0.424	0.007	0	5	0.472	0.011	2	2	0.473	0.010	6	9	0.451	0.006	1	0	0.642	0.010	2	1	0.628	0.013	1	6	0.554	0.007	2	5	0.432	0.007
chrI	65871	G	A	21	18	0.468	0.008	10	1	0.622	0.010	14	5	0.435	0.009	3	5	0.446	0.011	19	11	0.426	0.007	4	12	0.473	0.011	8	8	0.472	0.011	29	23	0.452	0.006	12	9	0.643	0.010	6	4	0.630	0.013	26	28	0.553	0.007	13	25	0.433	0.007
chrI	65892	A	C	23	16	0.468	0.008	14	1	0.622	0.010	15	8	0.435	0.009	4	9	0.446	0.011	21	9	0.426	0.007	6	12	0.473	0.011	10	9	0.472	0.011	32	25	0.452	0.006	12	7	0.643	0.010	6	4	0.630	0.013	26	33	0.553	0.007	16	31	0.433	0.007
chrI	65910	T	C	23	17	0.468	0.008	12	1	0.622	0.010	14	9	0.435	0.009	5	9	0.446	0.011	20	10	0.426	0.007	6	13	0.473	0.011	10	8	0.472	0.011	31	23	0.452	0.006	11	5	0.643	0.010	5	6	0.630	0.013	25	34	0.553	0.007	18	31	0.433	0.007
chrI	65991	G	A	30	30	0.467	0.008	16	6	0.623	0.010	21	14	0.436	0.009	7	6	0.446	0.011	31	26	0.424	0.007	15	19	0.474	0.011	13	19	0.472	0.011	34	42	0.450	0.006	14	14	0.642	0.010	9	7	0.628	0.013	43	34	0.553	0.007	38	33	0.433	0.007
chrI	66003	T	C	28	30	0.467	0.008	17	6	0.623	0.010	20	16	0.436	0.009	6	8	0.446	0.011	35	28	0.424	0.007	17	16	0.474	0.011	13	20	0.472	0.011	35	45	0.450	0.006	14	15	0.642	0.010	11	6	0.628	0.013	44	33	0.553	0.007	40	35	0.433	0.007
chrI	66033	A	G	22	26	0.467	0.008	19	6	0.621	0.010	19	20	0.436	0.009	10	6	0.447	0.011	32	37	0.424	0.007	16	16	0.474	0.011	11	16	0.473	0.011	34	49	0.450	0.006	12	14	0.641	0.010	11	5	0.629	0.013	42	27	0.554	0.007	43	35	0.432	0.007
chrI	67269	A	G	38	43	0.469	0.008	22	25	0.620	0.010	30	29	0.438	0.009	18	22	0.453	0.011	27	57	0.427	0.007	17	12	0.477	0.011	16	25	0.478	0.011	50	61	0.456	0.006	23	13	0.637	0.010	24	11	0.628	0.013	51	35	0.557	0.007	47	64	0.435	0.007
chrI	67275	G	A	40	43	0.469	0.008	25	27	0.620	0.010	30	29	0.438	0.009	17	18	0.453	0.011	27	54	0.427	0.007	18	13	0.477	0.011	14	24	0.478	0.011	45	62	0.456	0.006	25	15	0.637	0.010	24	10	0.628	0.013	49	29	0.557	0.007	42	60	0.435	0.007
chrI	67421	A	C	36	48	0.469	0.008	30	15	0.620	0.010	33	41	0.438	0.009	23	26	0.453	0.011	45	56	0.427	0.007	18	18	0.477	0.011	20	24	0.478	0.011	43	72	0.456	0.006	33	13	0.638	0.010	11	13	0.628	0.013	48	32	0.557	0.007	56	60	0.436	0.007
chrI	67441	G	A	36	50	0.469	0.008	28	16	0.620	0.010	30	40	0.438	0.009	22	21	0.453	0.011	48	52	0.427	0.007	21	20	0.477	0.011	19	26	0.478	0.011	47	65	0.456	0.006	29	12	0.638	0.010	9	14	0.628	0.013	51	32	0.557	0.007	58	65	0.436	0.007
chrI	67476	C	G	41	47	0.468	0.008	26	18	0.620	0.010	35	33	0.438	0.009	28	21	0.451	0.011	39	51	0.429	0.007	22	20	0.478	0.012	19	19	0.476	0.011	47	61	0.457	0.006	27	12	0.637	0.010	14	16	0.627	0.013	42	34	0.556	0.007	58	59	0.434	0.007
chrI	68074	A	G	7	5	0.466	0.008	4	3	0.619	0.011	5	6	0.440	0.010	4	3	0.455	0.011	9	14	0.428	0.007	3	2	0.471	0.012	2	10	0.483	0.011	14	16	0.457	0.006	5	4	0.632	0.010	6	0	0.630	0.013	21	7	0.552	0.008	15	8	0.436	0.007
chrI	69603	T	C	21	8	0.471	0.008	3	9	0.624	0.010	6	11	0.441	0.010	9	5	0.455	0.011	21	22	0.435	0.007	8	5	0.469	0.012	7	13	0.488	0.011	21	25	0.461	0.006	6	7	0.628	0.010	4	5	0.634	0.013	27	15	0.553	0.008	25	13	0.442	0.007
chrI	69675	G	A	11	9	0.471	0.008	4	5	0.624	0.010	7	8	0.441	0.010	3	2	0.455	0.011	20	21	0.435	0.007	3	7	0.469	0.012	6	4	0.488	0.011	19	26	0.461	0.006	3	0	0.628	0.010	5	7	0.634	0.013	23	9	0.553	0.008	19	16	0.442	0.007
chrI	69678	A	G	11	9	0.471	0.008	4	5	0.624	0.010	7	8	0.441	0.010	3	2	0.455	0.011	20	21	0.435	0.007	3	7	0.469	0.012	6	4	0.488	0.011	19	26	0.461	0.006	3	0	0.628	0.010	5	7	0.634	0.013	23	9	0.553	0.008	19	16	0.442	0.007
chrI	69759	G	A	12	9	0.471	0.008	2	5	0.624	0.010	4	9	0.441	0.010	4	4	0.455	0.011	17	15	0.435	0.007	3	8	0.469	0.012	2	3	0.488	0.011	19	24	0.461	0.006	3	2	0.628	0.010	3	5	0.634	0.013	17	6	0.553	0.008	18	11	0.442	0.007
chrI	70024	T	C	27	26	0.472	0.009	24	16	0.622	0.010	20	30	0.441	0.010	19	25	0.456	0.011	27	46	0.434	0.007	19	28	0.470	0.012	15	28	0.488	0.011	45	41	0.462	0.006	23	18	0.628	0.011	14	6	0.638	0.013	23	25	0.554	0.008	36	29	0.443	0.007
chrI	70045	A	G	29	24	0.472	0.009	22	14	0.622	0.010	19	27	0.441	0.010	15	24	0.456	0.011	24	45	0.434	0.007	18	25	0.470	0.012	18	25	0.488	0.011	40	51	0.462	0.006	20	20	0.628	0.011	15	5	0.638	0.013	27	26	0.554	0.008	37	30	0.443	0.007
chrI	70071	C	T	27	21	0.472	0.009	22	14	0.622	0.010	20	30	0.441	0.010	12	23	0.456	0.011	27	47	0.434	0.007	14	23	0.470	0.012	15	24	0.488	0.011	36	50	0.462	0.006	18	18	0.628	0.011	15	4	0.638	0.013	28	21	0.554	0.008	40	27	0.443	0.007
chrI	70280	A	G	11	15	0.472	0.009	9	3	0.622	0.010	19	20	0.441	0.010	3	11	0.455	0.011	13	29	0.433	0.007	7	11	0.470	0.012	10	9	0.489	0.011	15	21	0.462	0.006	7	5	0.626	0.011	7	6	0.637	0.013	23	14	0.553	0.008	27	23	0.442	0.007
chrI	70905	G	C	0	1	0.473	0.009	1	0	0.624	0.010	0	0	0.442	0.010	0	0	0.455	0.011	4	1	0.435	0.007	0	0	0.474	0.012	0	0	0.491	0.011	1	2	0.462	0.006	1	1	0.627	0.011	1	0	0.641	0.013	2	0	0.554	0.008	0	2	0.442	0.007
chrI	71601	G	A	5	3	0.475	0.009	2	3	0.624	0.011	1	5	0.441	0.010	2	1	0.457	0.011	4	2	0.437	0.007	2	0	0.473	0.012	2	3	0.488	0.011	13	14	0.464	0.006	7	3	0.629	0.011	4	0	0.646	0.014	13	4	0.556	0.008	5	4	0.446	0.007
chrI	72172	C	T	41	43	0.477	0.009	26	12	0.624	0.011	26	26	0.441	0.010	32	26	0.458	0.012	40	42	0.436	0.007	15	23	0.472	0.012	29	14	0.491	0.011	65	59	0.464	0.007	21	16	0.629	0.011	13	15	0.648	0.014	58	40	0.557	0.008	63	45	0.445	0.007
chrI	74327	T	C	50	40	0.481	0.009	30	23	0.623	0.011	24	26	0.441	0.010	25	24	0.461	0.012	54	47	0.444	0.008	18	23	0.479	0.013	24	26	0.497	0.012	60	64	0.469	0.007	38	6	0.632	0.011	11	4	0.650	0.014	46	23	0.560	0.008	57	70	0.449	0.008
chrI	74572	A	G	49	33	0.483	0.009	40	19	0.622	0.011	28	29	0.441	0.010	36	40	0.464	0.012	49	62	0.445	0.008	27	24	0.475	0.013	19	24	0.498	0.012	63	74	0.469	0.007	36	12	0.633	0.011	28	11	0.652	0.015	68	41	0.559	0.008	64	77	0.451	0.008
chrI	76368	G	C	13	20	0.482	0.010	13	9	0.623	0.012	17	26	0.444	0.011	8	11	0.472	0.013	26	31	0.453	0.008	5	7	0.481	0.013	9	7	0.501	0.012	30	23	0.472	0.007	17	8	0.635	0.012	14	3	0.653	0.015	33	16	0.564	0.009	19	38	0.459	0.008
chrI	76386	G	A	14	20	0.482	0.010	14	7	0.623	0.012	12	21	0.444	0.011	6	11	0.472	0.013	28	30	0.453	0.008	7	8	0.481	0.013	8	7	0.501	0.012	25	21	0.472	0.007	18	4	0.635	0.012	12	4	0.653	0.015	33	17	0.564	0.009	17	32	0.459	0.008
chrI	76387	G	A	14	20	0.482	0.010	14	7	0.623	0.012	12	21	0.444	0.011	6	11	0.472	0.013	28	30	0.453	0.008	7	8	0.481	0.013	8	7	0.501	0.012	25	21	0.472	0.007	18	4	0.635	0.012	12	4	0.653	0.015	33	17	0.564	0.009	17	32	0.459	0.008
chrI	76417	T	C	14	24	0.481	0.010	21	10	0.623	0.012	13	25	0.444	0.011	9	10	0.470	0.013	32	31	0.454	0.008	5	8	0.482	0.014	10	5	0.500	0.013	27	19	0.472	0.007	21	9	0.635	0.012	10	4	0.653	0.015	36	16	0.562	0.009	22	33	0.459	0.008
chrI	76456	G	A	15	21	0.481	0.010	22	11	0.623	0.012	13	19	0.444	0.011	9	10	0.470	0.013	31	28	0.454	0.008	6	10	0.482	0.014	15	7	0.500	0.013	27	18	0.472	0.007	21	8	0.635	0.012	14	4	0.653	0.015	42	22	0.562	0.009	20	31	0.459	0.008
chrI	76496	A	G	18	26	0.481	0.010	20	14	0.623	0.012	12	12	0.444	0.011	12	7	0.470	0.013	28	25	0.454	0.008	4	9	0.482	0.014	16	7	0.500	0.013	25	18	0.472	0.007	17	8	0.635	0.012	17	2	0.653	0.015	41	19	0.562	0.009	25	23	0.459	0.008
chrI	76497	A	G	18	26	0.481	0.010	20	14	0.623	0.012	12	12	0.444	0.011	12	7	0.470	0.013	28	25	0.454	0.008	4	9	0.482	0.014	16	7	0.500	0.013	25	18	0.472	0.007	17	8	0.635	0.012	17	2	0.653	0.015	41	19	0.562	0.009	25	23	0.459	0.008
chrI	77115	G	T	2	2	0.483	0.010	6	6	0.623	0.012	8	7	0.444	0.011	2	1	0.471	0.013	13	20	0.455	0.008	8	8	0.483	0.014	14	9	0.501	0.013	19	16	0.474	0.007	7	2	0.636	0.012	5	2	0.654	0.015	11	11	0.563	0.009	18	14	0.459	0.008
chrI	77381	G	A	12	17	0.481	0.010	6	12	0.620	0.012	8	15	0.446	0.011	9	10	0.473	0.013	21	20	0.455	0.008	13	9	0.483	0.014	9	9	0.504	0.013	26	23	0.474	0.007	12	2	0.638	0.012	5	4	0.650	0.016	19	12	0.566	0.009	23	22	0.458	0.008
chrI	81442	G	A	34	37	0.486	0.011	31	24	0.608	0.014	14	20	0.450	0.013	24	15	0.476	0.015	47	46	0.462	0.009	18	8	0.494	0.016	28	21	0.525	0.015	59	60	0.479	0.008	34	18	0.627	0.014	28	3	0.647	0.018	56	36	0.568	0.010	50	57	0.473	0.009
chrI	82379	G	A	26	38	0.487	0.012	35	18	0.606	0.014	34	23	0.450	0.013	29	23	0.488	0.015	50	57	0.470	0.010	22	24	0.499	0.016	25	16	0.515	0.015	60	70	0.480	0.009	17	14	0.628	0.014	23	6	0.645	0.019	56	35	0.567	0.010	33	57	0.475	0.010
chrI	82565	T	A	4	12	0.487	0.012	21	11	0.606	0.014	10	12	0.450	0.013	10	10	0.488	0.015	24	29	0.470	0.010	12	9	0.499	0.016	14	14	0.515	0.015	36	41	0.480	0.009	20	8	0.628	0.014	7	3	0.645	0.019	37	25	0.567	0.010	36	22	0.475	0.010
chrI	85480	C	T	19	15	0.490	0.013	20	16	0.606	0.016	26	20	0.459	0.014	16	19	0.497	0.017	50	28	0.480	0.011	10	14	0.492	0.018	15	14	0.526	0.016	50	54	0.484	0.009	20	18	0.631	0.016	6	7	0.657	0.021	40	35	0.563	0.011	29	42	0.472	0.010
chrI	85751	C	T	12	12	0.490	0.013	10	4	0.606	0.016	10	16	0.459	0.014	2	3	0.497	0.017	23	22	0.480	0.011	7	3	0.492	0.018	8	5	0.526	0.016	27	31	0.484	0.009	14	5	0.631	0.016	8	0	0.657	0.021	13	12	0.563	0.011	22	22	0.472	0.010
chrI	85761	C	T	12	13	0.490	0.013	10	5	0.606	0.016	10	17	0.459	0.014	2	3	0.497	0.017	22	23	0.480	0.011	6	3	0.492	0.018	8	5	0.526	0.016	30	35	0.484	0.009	13	5	0.631	0.016	8	0	0.657	0.021	13	13	0.563	0.011	22	23	0.472	0.010
chrI	85925	G	A	18	16	0.490	0.013	6	7	0.606	0.016	10	10	0.459	0.014	11	11	0.497	0.017	29	23	0.480	0.011	5	12	0.492	0.018	12	3	0.526	0.016	26	39	0.484	0.009	15	11	0.631	0.016	9	5	0.657	0.021	18	18	0.563	0.011	24	17	0.472	0.010
chrI	86245	G	A	30	31	0.490	0.013	26	16	0.606	0.016	14	24	0.459	0.014	24	11	0.497	0.017	36	35	0.480	0.011	21	14	0.492	0.018	25	15	0.526	0.016	61	52	0.484	0.009	32	19	0.631	0.016	14	3	0.657	0.021	53	28	0.563	0.011	47	46	0.472	0.010
chrI	87387	T	C	46	50	0.489	0.013	31	27	0.602	0.016	17	39	0.456	0.014	25	21	0.502	0.016	58	55	0.478	0.011	16	8	0.491	0.018	21	22	0.529	0.016	59	78	0.486	0.009	25	6	0.627	0.016	16	6	0.667	0.021	59	43	0.556	0.011	43	83	0.483	0.010
chrI	88173	C	A	18	15	0.489	0.013	6	8	0.602	0.016	15	21	0.456	0.014	19	22	0.502	0.016	28	35	0.478	0.011	7	11	0.491	0.018	11	11	0.529	0.016	35	34	0.486	0.009	12	14	0.627	0.016	18	7	0.667	0.021	37	25	0.556	0.011	35	24	0.483	0.010
chrI	88212	C	T	15	12	0.489	0.013	7	9	0.602	0.016	16	17	0.456	0.014	24	17	0.502	0.016	32	30	0.478	0.011	8	12	0.491	0.018	7	15	0.529	0.016	31	39	0.486	0.009	11	10	0.627	0.016	14	7	0.667	0.021	29	18	0.556	0.011	26	23	0.483	0.010
chrI	88393	A	C	9	8	0.491	0.013	8	2	0.599	0.016	9	8	0.455	0.014	4	7	0.501	0.017	17	21	0.479	0.011	3	4	0.491	0.018	2	8	0.532	0.017	29	36	0.487	0.009	11	5	0.631	0.016	9	4	0.668	0.021	18	14	0.556	0.011	17	10	0.480	0.011
chrI	88638	A	G	15	20	0.491	0.013	16	17	0.605	0.016	24	16	0.453	0.015	9	10	0.502	0.017	23	32	0.484	0.011	7	16	0.487	0.018	11	14	0.538	0.017	38	47	0.489	0.010	16	14	0.632	0.016	9	5	0.666	0.022	25	30	0.553	0.011	25	42	0.483	0.011
chrI	88645	G	C	15	22	0.491	0.013	16	15	0.605	0.016	24	19	0.453	0.015	10	9	0.502	0.017	23	30	0.484	0.011	8	16	0.487	0.018	11	16	0.538	0.017	36	49	0.489	0.010	18	13	0.632	0.016	9	5	0.666	0.022	26	31	0.553	0.011	25	43	0.483	0.011
chrI	88782	G	A	27	46	0.493	0.013	15	17	0.603	0.016	28	26	0.457	0.014	17	24	0.497	0.017	30	61	0.482	0.011	14	28	0.488	0.018	12	17	0.547	0.016	48	58	0.491	0.009	25	10	0.634	0.016	19	6	0.664	0.021	39	31	0.551	0.011	39	31	0.481	0.011
chrI	88812	A	G	24	47	0.493	0.013	20	18	0.603	0.016	27	26	0.457	0.014	20	24	0.497	0.017	34	58	0.482	0.011	19	24	0.488	0.018	12	18	0.547	0.016	45	52	0.491	0.009	26	11	0.634	0.016	19	6	0.664	0.021	36	30	0.551	0.011	40	30	0.481	0.011
chrI	89010	T	C	29	32	0.493	0.013	19	7	0.603	0.016	13	21	0.457	0.014	7	11	0.497	0.017	29	32	0.482	0.011	12	14	0.488	0.018	8	5	0.547	0.016	46	48	0.491	0.009	21	19	0.634	0.016	9	2	0.664	0.021	27	40	0.551	0.011	35	25	0.481	0.011
chrI	89060	C	T	25	27	0.493	0.013	20	9	0.603	0.016	12	22	0.457	0.014	5	10	0.497	0.017	31	41	0.482	0.011	12	11	0.488	0.018	7	6	0.547	0.016	41	52	0.491	0.009	19	13	0.634	0.016	8	3	0.664	0.021	28	38	0.551	0.011	31	23	0.481	0.011
chrI	89266	A	C	11	14	0.494	0.013	13	11	0.603	0.016	9	17	0.454	0.015	8	15	0.493	0.017	27	30	0.484	0.011	5	10	0.487	0.018	11	11	0.549	0.017	42	31	0.493	0.010	21	16	0.632	0.016	4	4	0.676	0.021	30	27	0.551	0.011	32	18	0.481	0.011
chrI	89268	T	C	11	14	0.494	0.013	13	11	0.603	0.016	9	17	0.454	0.015	8	15	0.493	0.017	27	30	0.484	0.011	5	10	0.487	0.018	11	11	0.549	0.017	42	31	0.493	0.010	21	16	0.632	0.016	4	4	0.676	0.021	30	27	0.551	0.011	32	18	0.481	0.011
chrI	89334	T	C	16	22	0.494	0.013	18	8	0.603	0.016	13	19	0.454	0.015	9	12	0.493	0.017	27	34	0.484	0.011	9	15	0.487	0.018	8	11	0.549	0.017	42	48	0.493	0.010	22	22	0.632	0.016	3	4	0.676	0.021	33	22	0.551	0.011	32	22	0.481	0.011
chrI	89430	C	T	12	25	0.494	0.013	20	7	0.603	0.016	12	27	0.454	0.015	11	17	0.493	0.017	32	33	0.484	0.011	16	14	0.487	0.018	23	11	0.549	0.017	52	48	0.493	0.010	21	11	0.632	0.016	6	9	0.676	0.021	29	30	0.551	0.011	25	35	0.481	0.011
chrI	89433	A	G	12	25	0.494	0.013	20	7	0.603	0.016	12	27	0.454	0.015	11	17	0.493	0.017	32	33	0.484	0.011	16	14	0.487	0.018	23	11	0.549	0.017	52	48	0.493	0.010	21	11	0.632	0.016	6	9	0.676	0.021	29	30	0.551	0.011	25	35	0.481	0.011
chrI	89472	A	G	11	23	0.494	0.013	20	7	0.603	0.016	10	27	0.454	0.015	15	20	0.493	0.017	41	36	0.484	0.011	11	18	0.487	0.018	28	8	0.549	0.017	61	54	0.493	0.010	22	13	0.632	0.016	11	11	0.676	0.021	34	27	0.551	0.011	29	38	0.481	0.011
chrI	89484	C	G	12	19	0.494	0.013	18	8	0.603	0.016	9	25	0.454	0.015	16	26	0.493	0.017	43	33	0.484	0.011	13	15	0.487	0.018	25	9	0.549	0.017	58	60	0.493	0.010	19	13	0.632	0.016	14	9	0.676	0.021	38	27	0.551	0.011	28	45	0.481	0.011
chrI	89494	A	G	12	20	0.494	0.013	18	7	0.603	0.016	9	24	0.454	0.015	18	23	0.493	0.017	38	33	0.484	0.011	11	14	0.487	0.018	21	8	0.549	0.017	54	57	0.493	0.010	19	13	0.632	0.016	13	8	0.676	0.021	38	25	0.551	0.011	27	44	0.481	0.011
chrI	89561	T	C	23	28	0.494	0.013	25	7	0.603	0.016	14	18	0.454	0.015	19	24	0.493	0.017	44	49	0.484	0.011	9	31	0.487	0.018	18	12	0.549	0.017	63	71	0.493	0.010	26	17	0.632	0.016	19	4	0.676	0.021	31	26	0.550	0.011	45	52	0.481	0.011
chrI	89679	T	A	28	35	0.494	0.013	41	15	0.603	0.016	17	25	0.455	0.015	18	16	0.493	0.017	49	55	0.484	0.011	7	15	0.487	0.018	26	15	0.549	0.017	52	66	0.493	0.010	21	10	0.632	0.016	23	4	0.676	0.021	39	26	0.550	0.011	45	39	0.481	0.011
chrI	89705	T	C	26	32	0.494	0.013	36	13	0.603	0.016	15	21	0.455	0.015	20	17	0.493	0.017	41	50	0.484	0.011	10	12	0.487	0.018	21	13	0.549	0.017	56	66	0.493	0.010	20	6	0.632	0.016	23	4	0.676	0.021	38	26	0.550	0.011	45	36	0.481	0.011
chrI	89805	C	T	24	43	0.494	0.013	28	24	0.603	0.016	24	22	0.455	0.015	18	22	0.493	0.017	36	42	0.484	0.011	17	16	0.487	0.018	18	14	0.549	0.017	43	62	0.493	0.010	27	14	0.632	0.016	18	6	0.676	0.021	26	43	0.550	0.011	41	32	0.481	0.011
chrI	89979	A	G	21	17	0.494	0.013	10	9	0.603	0.016	17	10	0.455	0.015	15	10	0.493	0.017	30	34	0.484	0.011	7	3	0.487	0.018	11	13	0.549	0.017	30	52	0.493	0.010	25	8	0.632	0.016	9	4	0.676	0.021	20	25	0.550	0.011	37	32	0.481	0.011
chrI	90064	G	T	20	13	0.494	0.013	16	7	0.603	0.016	18	11	0.455	0.015	11	5	0.493	0.017	36	39	0.484	0.011	6	6	0.487	0.018	9	4	0.549	0.017	19	36	0.493	0.010	15	6	0.632	0.016	12	2	0.676	0.021	23	30	0.550	0.011	25	21	0.481	0.011
chrI	90330	G	T	13	17	0.494	0.013	7	4	0.603	0.016	6	8	0.455	0.015	4	10	0.493	0.017	20	19	0.484	0.011	8	5	0.487	0.018	2	12	0.549	0.017	23	12	0.493	0.010	5	7	0.632	0.016	10	1	0.676	0.021	21	30	0.550	0.011	9	15	0.481	0.011
chrI	91803	C	T	37	43	0.492	0.013	43	21	0.611	0.016	27	24	0.460	0.015	25	23	0.490	0.017	44	56	0.492	0.011	28	18	0.489	0.019	31	31	0.561	0.017	82	72	0.492	0.010	30	14	0.644	0.016	25	7	0.680	0.022	53	36	0.546	0.011	55	67	0.481	0.011
chrI	94472	G	A	6	6	0.502	0.013	1	4	0.615	0.015	10	5	0.472	0.014	8	3	0.497	0.016	18	19	0.498	0.010	5	0	0.503	0.018	6	4	0.571	0.016	29	23	0.497	0.009	8	8	0.661	0.015	5	3	0.686	0.020	17	21	0.542	0.011	13	17	0.482	0.010
chrI	96419	G	A	37	32	0.499	0.013	18	11	0.616	0.016	18	26	0.472	0.014	21	24	0.494	0.017	46	22	0.500	0.011	20	11	0.515	0.018	16	7	0.572	0.017	45	62	0.496	0.009	26	9	0.663	0.015	21	1	0.697	0.021	35	36	0.532	0.011	33	30	0.476	0.011
chrI	99471	A	G	28	22	0.495	0.013	13	14	0.617	0.015	17	24	0.475	0.014	8	20	0.493	0.017	31	27	0.505	0.010	8	17	0.518	0.018	20	16	0.565	0.016	44	50	0.497	0.009	21	10	0.662	0.015	9	8	0.687	0.021	39	37	0.524	0.011	32	38	0.484	0.010
chrI	107538	G	A	50	46	0.498	0.013	29	23	0.611	0.016	30	44	0.477	0.014	24	25	0.490	0.017	66	71	0.497	0.011	23	28	0.508	0.018	29	23	0.555	0.016	86	67	0.501	0.009	29	13	0.672	0.015	14	5	0.682	0.020	46	80	0.515	0.011	64	50	0.494	0.011
chrI	109735	A	G	52	46	0.501	0.012	38	30	0.631	0.015	42	35	0.496	0.014	27	42	0.497	0.016	41	55	0.498	0.010	26	25	0.510	0.017	46	18	0.565	0.016	71	65	0.517	0.009	55	27	0.676	0.014	18	10	0.660	0.019	63	60	0.518	0.011	68	85	0.498	0.010
chrI	112136	G	T	16	18	0.512	0.012	16	2	0.630	0.014	15	14	0.509	0.013	12	17	0.494	0.015	48	34	0.502	0.010	12	11	0.531	0.017	14	15	0.567	0.015	42	46	0.522	0.009	25	6	0.674	0.014	7	3	0.651	0.019	33	33	0.534	0.010	37	24	0.506	0.010
chrI	112237	C	T	23	16	0.512	0.012	27	8	0.630	0.014	26	25	0.509	0.013	21	20	0.494	0.015	35	39	0.502	0.010	20	7	0.531	0.017	16	15	0.567	0.015	56	34	0.522	0.009	21	11	0.674	0.014	13	11	0.651	0.019	36	44	0.534	0.010	46	36	0.506	0.010
chrI	113132	A	G	40	36	0.514	0.012	37	22	0.630	0.014	28	29	0.509	0.013	37	28	0.494	0.015	52	58	0.502	0.010	35	27	0.536	0.016	35	26	0.574	0.015	75	68	0.524	0.008	38	15	0.668	0.013	26	7	0.649	0.018	48	44	0.536	0.010	74	66	0.508	0.009
chrI	113207	T	C	62	64	0.515	0.012	42	28	0.632	0.014	41	28	0.511	0.013	35	38	0.496	0.015	61	55	0.502	0.009	33	27	0.536	0.016	34	29	0.574	0.015	85	68	0.525	0.008	49	23	0.668	0.013	29	10	0.651	0.018	46	40	0.536	0.010	78	62	0.505	0.009
chrI	113326	C	G	63	60	0.515	0.012	47	34	0.632	0.014	35	50	0.511	0.013	48	32	0.496	0.015	76	63	0.502	0.009	45	31	0.536	0.016	38	35	0.574	0.015	89	80	0.525	0.008	42	17	0.668	0.013	22	11	0.651	0.018	71	71	0.536	0.010	82	82	0.505	0.009
chrI	114185	A	G	82	68	0.514	0.011	76	34	0.632	0.013	69	53	0.509	0.012	50	47	0.491	0.015	93	95	0.500	0.009	46	46	0.540	0.016	72	41	0.571	0.014	131	116	0.523	0.008	66	29	0.663	0.013	37	13	0.650	0.018	73	69	0.538	0.010	109	114	0.506	0.009
chrI	114232	G	A	98	74	0.514	0.011	69	34	0.632	0.013	63	60	0.509	0.012	62	53	0.491	0.015	112	97	0.500	0.009	48	57	0.540	0.016	71	38	0.571	0.014	121	110	0.523	0.008	67	23	0.663	0.013	36	16	0.650	0.018	75	80	0.538	0.010	119	130	0.506	0.009
chrI	114628	G	T	64	42	0.511	0.011	46	27	0.631	0.013	60	41	0.511	0.012	48	39	0.492	0.014	79	63	0.500	0.009	25	12	0.538	0.015	37	19	0.568	0.014	106	102	0.525	0.008	55	11	0.663	0.013	17	13	0.652	0.017	55	46	0.539	0.010	73	81	0.504	0.009
chrI	114652	C	T	58	38	0.511	0.011	37	19	0.631	0.013	43	36	0.511	0.012	39	39	0.492	0.014	70	56	0.500	0.009	32	17	0.538	0.015	31	20	0.568	0.014	94	83	0.525	0.008	52	10	0.663	0.013	21	8	0.652	0.017	47	44	0.539	0.010	65	74	0.504	0.009
chrI	114824	C	T	48	33	0.511	0.011	31	17	0.632	0.013	27	36	0.510	0.012	28	17	0.492	0.014	70	52	0.502	0.009	28	9	0.540	0.015	36	16	0.567	0.014	94	49	0.524	0.008	42	19	0.662	0.013	13	5	0.652	0.017	47	55	0.539	0.010	62	63	0.504	0.009
chrI	116327	T	C	25	27	0.512	0.011	28	16	0.636	0.013	30	31	0.515	0.012	14	15	0.489	0.014	41	26	0.509	0.009	18	11	0.539	0.015	16	12	0.572	0.014	47	54	0.522	0.008	19	12	0.653	0.013	11	4	0.647	0.017	34	41	0.542	0.009	29	50	0.506	0.009
chrI	118997	G	A	27	17	0.507	0.010	13	6	0.635	0.012	15	21	0.512	0.011	8	24	0.492	0.013	35	33	0.506	0.008	8	14	0.538	0.014	13	16	0.575	0.013	33	36	0.522	0.008	26	11	0.653	0.012	12	3	0.651	0.016	27	31	0.545	0.009	33	23	0.506	0.008
chrI	119344	G	A	39	46	0.507	0.010	30	20	0.635	0.012	26	30	0.512	0.011	18	26	0.492	0.013	52	39	0.506	0.008	21	13	0.538	0.014	34	34	0.575	0.013	82	76	0.522	0.008	33	16	0.653	0.012	11	9	0.651	0.016	40	31	0.545	0.009	73	59	0.506	0.008
chrI	119350	A	G	40	41	0.507	0.010	28	18	0.635	0.012	25	31	0.512	0.011	17	24	0.492	0.013	49	35	0.506	0.008	21	11	0.538	0.014	33	33	0.575	0.013	78	68	0.522	0.008	30	16	0.653	0.012	8	7	0.651	0.016	37	28	0.545	0.009	76	57	0.506	0.008
chrI	119460	G	A	40	46	0.507	0.010	20	19	0.635	0.012	30	31	0.512	0.011	31	22	0.492	0.013	50	47	0.506	0.008	21	21	0.538	0.014	25	35	0.575	0.013	77	64	0.522	0.008	23	19	0.653	0.012	16	11	0.651	0.016	36	45	0.545	0.009	73	61	0.506	0.008
chrI	119659	T	G	15	15	0.507	0.010	4	6	0.635	0.012	11	9	0.512	0.011	7	10	0.492	0.013	13	29	0.506	0.008	4	8	0.538	0.014	8	10	0.575	0.013	18	23	0.522	0.008	4	3	0.653	0.012	2	2	0.651	0.016	7	30	0.545	0.009	15	14	0.506	0.008
chrI	119827	G	A	16	12	0.507	0.010	9	2	0.635	0.012	19	6	0.512	0.011	11	11	0.492	0.013	22	20	0.506	0.008	8	8	0.538	0.014	9	5	0.575	0.013	27	25	0.522	0.008	14	6	0.653	0.012	8	2	0.651	0.016	21	20	0.545	0.009	16	19	0.506	0.008
chrI	119951	T	C	9	16	0.507	0.010	7	8	0.635	0.012	12	8	0.512	0.011	9	8	0.492	0.013	28	18	0.506	0.008	7	6	0.538	0.014	3	7	0.575	0.013	23	18	0.522	0.008	6	4	0.653	0.012	11	4	0.651	0.016	30	17	0.545	0.009	14	15	0.506	0.008
chrI	120281	A	G	11	15	0.508	0.010	14	9	0.639	0.012	17	17	0.513	0.011	9	5	0.495	0.013	11	34	0.509	0.008	13	10	0.540	0.014	11	13	0.572	0.013	31	28	0.523	0.007	19	4	0.655	0.012	7	4	0.653	0.016	26	21	0.546	0.009	23	35	0.509	0.008
chrI	120347	C	T	22	21	0.508	0.010	20	16	0.639	0.012	17	17	0.513	0.011	18	9	0.495	0.013	21	31	0.509	0.008	9	10	0.540	0.014	21	10	0.572	0.013	28	30	0.523	0.007	29	6	0.655	0.012	5	7	0.653	0.016	34	19	0.546	0.009	26	37	0.509	0.008
chrI	120378	G	A	24	21	0.508	0.010	17	17	0.639	0.012	17	18	0.513	0.011	17	8	0.495	0.013	27	34	0.509	0.008	7	11	0.540	0.014	17	14	0.572	0.013	26	30	0.523	0.007	24	5	0.655	0.012	11	6	0.653	0.016	37	28	0.546	0.009	26	31	0.509	0.008
chrI	122106	A	G	31	29	0.507	0.010	30	19	0.641	0.012	28	24	0.514	0.011	21	12	0.496	0.013	47	51	0.507	0.008	19	21	0.539	0.014	18	22	0.571	0.013	53	51	0.526	0.007	27	10	0.653	0.012	9	8	0.652	0.016	38	40	0.547	0.009	43	43	0.511	0.008
chrI	127610	T	C	54	60	0.502	0.010	34	36	0.643	0.011	34	38	0.514	0.010	25	25	0.499	0.012	53	68	0.507	0.008	27	35	0.541	0.013	29	33	0.570	0.012	84	99	0.527	0.007	43	29	0.656	0.011	25	10	0.647	0.015	64	61	0.549	0.008	87	76	0.509	0.008
chrI	127861	G	T	35	40	0.502	0.010	39	26	0.643	0.011	31	31	0.514	0.010	25	31	0.499	0.012	50	52	0.507	0.008	31	31	0.541	0.013	40	33	0.570	0.012	75	60	0.527	0.007	46	19	0.656	0.011	32	14	0.647	0.015	46	32	0.549	0.008	64	69	0.509	0.008
chrI	128704	C	A	56	59	0.500	0.010	46	13	0.645	0.011	35	40	0.519	0.010	40	29	0.499	0.012	100	70	0.508	0.008	29	31	0.542	0.013	56	24	0.569	0.012	110	86	0.526	0.007	54	21	0.655	0.011	28	9	0.649	0.015	86	50	0.551	0.008	98	95	0.509	0.008
chrI	129476	A	G	47	42	0.499	0.010	38	17	0.647	0.011	21	32	0.519	0.010	39	33	0.499	0.012	55	53	0.508	0.008	18	14	0.541	0.013	25	14	0.570	0.012	56	30	0.526	0.007	28	21	0.656	0.011	17	13	0.649	0.015	57	47	0.551	0.008	63	47	0.509	0.008
chrI	129517	T	C	41	42	0.499	0.010	36	17	0.647	0.011	23	23	0.519	0.010	20	30	0.499	0.012	53	45	0.508	0.008	15	17	0.541	0.013	21	15	0.570	0.012	54	34	0.526	0.007	37	20	0.656	0.011	15	14	0.649	0.015	49	34	0.551	0.008	55	40	0.509	0.008
chrI	130115	C	T	69	54	0.501	0.010	57	27	0.647	0.011	48	39	0.516	0.010	37	29	0.499	0.012	58	71	0.507	0.008	35	16	0.539	0.013	41	31	0.571	0.012	99	72	0.527	0.007	44	22	0.655	0.011	28	15	0.648	0.015	57	48	0.551	0.008	83	91	0.508	0.008
chrI	130254	T	C	47	60	0.501	0.010	44	22	0.647	0.011	50	29	0.516	0.010	40	23	0.499	0.012	66	78	0.507	0.008	26	19	0.539	0.013	37	18	0.571	0.012	124	64	0.527	0.007	41	23	0.655	0.011	21	17	0.648	0.015	78	44	0.551	0.008	99	59	0.508	0.008
chrI	130271	C	T	45	59	0.501	0.010	39	18	0.647	0.011	48	33	0.516	0.010	31	21	0.498	0.012	62	64	0.507	0.008	23	22	0.539	0.013	35	17	0.571	0.012	102	61	0.527	0.007	37	21	0.655	0.011	20	11	0.648	0.015	77	38	0.551	0.008	80	60	0.507	0.008
chrI	130292	C	T	39	61	0.501	0.010	44	20	0.647	0.011	52	36	0.516	0.010	22	21	0.498	0.012	70	68	0.507	0.008	21	21	0.539	0.013	38	19	0.571	0.012	99	64	0.527	0.007	40	19	0.655	0.011	21	17	0.648	0.015	78	42	0.551	0.008	85	69	0.507	0.008
chrI	130362	C	T	43	48	0.501	0.010	39	26	0.647	0.011	51	26	0.516	0.010	18	18	0.498	0.012	50	65	0.507	0.008	23	26	0.539	0.013	42	12	0.571	0.012	87	54	0.527	0.007	48	16	0.655	0.011	16	16	0.648	0.015	67	52	0.551	0.008	72	61	0.507	0.008
chrI	130370	C	T	41	46	0.501	0.010	36	24	0.647	0.011	48	23	0.516	0.010	19	18	0.498	0.012	46	60	0.507	0.008	24	19	0.539	0.013	37	10	0.571	0.012	81	50	0.527	0.007	43	15	0.655	0.011	16	16	0.648	0.015	65	55	0.551	0.008	72	59	0.507	0.008
chrI	130648	A	C	13	12	0.501	0.010	15	10	0.648	0.011	12	10	0.516	0.010	10	5	0.498	0.012	20	24	0.507	0.008	2	8	0.539	0.013	5	5	0.571	0.012	37	37	0.526	0.007	20	11	0.656	0.011	9	7	0.648	0.015	36	22	0.552	0.008	21	40	0.508	0.008
chrI	130776	C	G	23	22	0.501	0.010	14	8	0.648	0.011	13	18	0.516	0.010	23	15	0.499	0.012	38	29	0.507	0.008	6	7	0.539	0.013	18	6	0.571	0.012	38	36	0.526	0.007	17	6	0.656	0.011	11	6	0.648	0.015	42	24	0.552	0.008	41	28	0.508	0.008
chrI	130975	G	A	40	29	0.501	0.010	26	13	0.650	0.011	27	30	0.519	0.010	26	22	0.499	0.012	63	46	0.508	0.008	12	18	0.540	0.013	31	29	0.571	0.012	64	53	0.525	0.007	38	12	0.655	0.011	12	13	0.647	0.015	49	36	0.557	0.008	58	40	0.507	0.008
chrI	131539	C	T	56	57	0.504	0.010	42	30	0.649	0.011	32	37	0.520	0.010	36	42	0.500	0.012	54	65	0.509	0.008	32	15	0.538	0.013	37	22	0.573	0.012	73	76	0.525	0.007	38	33	0.656	0.011	29	12	0.645	0.015	54	63	0.557	0.008	79	62	0.507	0.008
chrI	131635	T	C	48	62	0.504	0.010	51	28	0.649	0.011	46	45	0.520	0.010	32	42	0.500	0.012	62	71	0.509	0.008	32	22	0.538	0.013	41	24	0.573	0.012	86	85	0.525	0.007	33	37	0.656	0.011	23	16	0.645	0.015	57	57	0.557	0.008	82	65	0.507	0.008
chrI	131980	C	T	17	19	0.506	0.009	10	10	0.648	0.011	18	26	0.517	0.010	9	10	0.499	0.012	37	21	0.509	0.008	6	12	0.537	0.013	13	7	0.570	0.012	37	35	0.525	0.007	23	13	0.654	0.011	14	9	0.642	0.014	44	17	0.553	0.008	30	41	0.507	0.007
chrI	132189	A	C	54	19	0.506	0.009	41	18	0.651	0.011	28	26	0.517	0.010	24	28	0.501	0.012	48	50	0.509	0.008	22	22	0.539	0.013	26	20	0.570	0.012	75	63	0.524	0.007	40	32	0.655	0.011	15	7	0.643	0.014	42	27	0.554	0.008	74	67	0.509	0.007
chrI	132423	A	G	51	43	0.506	0.009	45	17	0.651	0.011	41	35	0.517	0.010	23	37	0.501	0.012	49	52	0.509	0.008	17	20	0.539	0.013	36	30	0.570	0.012	59	86	0.524	0.007	40	22	0.655	0.011	16	7	0.643	0.014	65	40	0.554	0.008	88	69	0.509	0.007
chrI	132468	T	C	40	33	0.506	0.009	25	22	0.651	0.011	39	30	0.517	0.010	32	32	0.501	0.012	35	50	0.509	0.008	17	25	0.539	0.013	28	26	0.570	0.012	63	69	0.524	0.007	29	23	0.655	0.011	27	5	0.643	0.014	47	38	0.554	0.008	60	74	0.509	0.007
chrI	132618	A	G	29	24	0.506	0.009	21	8	0.651	0.011	34	17	0.517	0.010	23	23	0.501	0.012	46	49	0.509	0.008	23	12	0.539	0.013	29	15	0.570	0.012	62	73	0.524	0.007	24	23	0.655	0.011	16	10	0.643	0.014	39	37	0.554	0.008	55	47	0.509	0.007
chrI	132723	G	A	10	14	0.507	0.009	12	10	0.651	0.011	20	9	0.515	0.010	13	13	0.501	0.012	27	31	0.509	0.007	12	11	0.540	0.013	10	19	0.569	0.012	48	37	0.524	0.007	5	10	0.655	0.010	7	3	0.642	0.014	25	23	0.555	0.008	31	22	0.508	0.007
chrI	132831	A	G	4	9	0.507	0.009	9	2	0.651	0.011	9	6	0.515	0.010	5	5	0.501	0.012	17	13	0.509	0.007	5	7	0.540	0.013	6	6	0.569	0.012	22	25	0.524	0.007	2	2	0.655	0.010	4	6	0.642	0.014	19	9	0.555	0.008	11	16	0.508	0.007
chrI	133080	A	G	17	11	0.506	0.009	12	7	0.651	0.011	22	12	0.514	0.010	8	9	0.501	0.012	20	28	0.510	0.007	10	4	0.541	0.013	10	4	0.570	0.012	15	16	0.525	0.007	7	4	0.655	0.010	3	8	0.642	0.014	25	11	0.555	0.008	15	15	0.509	0.007
chrI	133134	C	T	20	15	0.506	0.009	13	9	0.651	0.011	16	13	0.514	0.010	11	10	0.501	0.012	21	19	0.510	0.007	10	5	0.541	0.013	8	5	0.570	0.012	18	13	0.525	0.007	14	4	0.655	0.010	3	7	0.642	0.014	27	17	0.555	0.008	16	13	0.509	0.007
chrI	133174	G	A	12	14	0.506	0.009	18	7	0.651	0.011	15	15	0.514	0.010	15	5	0.501	0.012	23	22	0.510	0.007	8	5	0.541	0.013	7	5	0.570	0.012	23	19	0.525	0.007	19	5	0.655	0.010	6	5	0.642	0.014	17	20	0.555	0.008	16	18	0.509	0.007
chrI	133346	C	T	14	18	0.508	0.009	18	8	0.652	0.011	8	12	0.512	0.010	5	6	0.504	0.012	30	19	0.510	0.007	13	6	0.539	0.013	16	7	0.568	0.012	35	19	0.527	0.007	16	11	0.651	0.011	8	6	0.639	0.014	35	23	0.554	0.008	29	22	0.510	0.007
chrI	133347	C	T	14	18	0.508	0.009	18	8	0.652	0.011	8	12	0.512	0.010	5	6	0.504	0.012	30	19	0.510	0.007	13	6	0.539	0.013	16	7	0.568	0.012	35	19	0.527	0.007	16	11	0.651	0.011	8	6	0.639	0.014	35	23	0.554	0.008	29	22	0.510	0.007
chrI	133425	G	C	13	24	0.508	0.009	18	10	0.652	0.011	11	13	0.512	0.010	4	6	0.504	0.012	31	18	0.510	0.007	8	15	0.539	0.013	16	4	0.568	0.012	46	26	0.527	0.007	13	14	0.651	0.011	10	6	0.639	0.014	32	17	0.554	0.008	31	28	0.510	0.007
chrI	133429	T	G	13	24	0.508	0.009	18	10	0.652	0.011	11	13	0.512	0.010	4	6	0.504	0.012	31	18	0.510	0.007	8	15	0.539	0.013	16	4	0.568	0.012	46	26	0.527	0.007	13	14	0.651	0.011	10	6	0.639	0.014	32	17	0.554	0.008	31	28	0.510	0.007
chrI	133615	G	A	21	11	0.508	0.009	11	9	0.652	0.011	12	8	0.512	0.010	9	6	0.504	0.012	24	32	0.510	0.007	8	9	0.539	0.013	16	9	0.568	0.012	39	24	0.527	0.007	15	12	0.651	0.011	11	5	0.639	0.014	29	27	0.554	0.008	15	34	0.510	0.007
chrI	133640	A	G	20	13	0.508	0.009	13	10	0.652	0.011	13	10	0.512	0.010	10	8	0.504	0.012	23	27	0.510	0.007	6	9	0.539	0.013	16	11	0.568	0.012	42	26	0.527	0.007	15	12	0.651	0.011	10	4	0.639	0.014	32	29	0.554	0.008	18	32	0.510	0.007
chrI	133749	G	A	27	24	0.509	0.009	22	8	0.653	0.011	23	20	0.513	0.010	17	11	0.504	0.012	26	30	0.512	0.007	20	8	0.539	0.013	12	14	0.567	0.012	38	41	0.527	0.007	19	19	0.651	0.010	8	2	0.639	0.014	31	26	0.553	0.008	20	25	0.510	0.007
chrI	133857	G	A	26	27	0.509	0.009	15	9	0.653	0.011	22	22	0.513	0.010	19	22	0.504	0.012	34	34	0.512	0.007	22	12	0.539	0.013	16	6	0.567	0.012	41	35	0.527	0.007	22	16	0.651	0.010	9	7	0.639	0.014	42	41	0.553	0.008	37	22	0.510	0.007
chrI	134219	C	T	20	16	0.508	0.009	12	3	0.652	0.011	20	14	0.513	0.010	15	11	0.504	0.012	18	21	0.512	0.008	11	4	0.539	0.013	6	11	0.568	0.012	35	30	0.526	0.007	8	10	0.651	0.011	9	2	0.641	0.014	16	30	0.555	0.008	17	33	0.510	0.007
chrI	134475	T	C	9	8	0.508	0.009	19	10	0.650	0.011	9	12	0.511	0.010	1	4	0.504	0.012	25	27	0.514	0.008	16	2	0.540	0.013	16	11	0.566	0.012	29	30	0.526	0.007	13	13	0.651	0.011	7	3	0.638	0.014	26	19	0.554	0.008	28	19	0.509	0.007
chrI	134587	G	A	18	9	0.507	0.009	15	7	0.651	0.011	4	10	0.511	0.010	5	9	0.504	0.012	24	27	0.514	0.007	14	6	0.540	0.013	17	7	0.567	0.012	34	33	0.525	0.007	20	6	0.651	0.010	5	5	0.638	0.014	28	19	0.556	0.008	25	33	0.510	0.007
chrI	134604	A	G	22	10	0.507	0.009	12	7	0.651	0.011	4	12	0.511	0.010	5	8	0.504	0.012	26	28	0.514	0.007	14	6	0.540	0.013	16	7	0.567	0.012	36	33	0.525	0.007	21	5	0.651	0.010	5	4	0.638	0.014	33	20	0.556	0.008	26	35	0.510	0.007
chrI	134639	G	A	23	16	0.507	0.009	14	8	0.651	0.011	10	10	0.511	0.010	6	10	0.504	0.012	25	34	0.514	0.007	9	8	0.540	0.013	14	7	0.567	0.012	40	33	0.525	0.007	27	7	0.651	0.010	6	5	0.638	0.014	44	26	0.556	0.008	30	31	0.510	0.007
chrI	134661	G	A	24	15	0.507	0.009	11	7	0.651	0.011	11	9	0.511	0.010	5	9	0.504	0.012	25	31	0.514	0.007	7	8	0.540	0.013	13	6	0.567	0.012	35	27	0.525	0.007	21	7	0.651	0.010	8	5	0.638	0.014	43	26	0.556	0.008	23	19	0.510	0.007
chrI	135181	C	T	31	35	0.509	0.009	20	11	0.649	0.011	26	26	0.513	0.010	11	19	0.508	0.012	27	35	0.514	0.007	12	7	0.540	0.013	16	18	0.565	0.012	42	43	0.525	0.007	17	2	0.647	0.010	7	6	0.638	0.014	32	25	0.556	0.008	33	35	0.509	0.007
chrI	135222	G	A	22	40	0.509	0.009	19	11	0.649	0.011	34	23	0.513	0.010	12	18	0.508	0.012	39	34	0.514	0.007	17	9	0.540	0.013	20	13	0.565	0.012	51	41	0.525	0.007	16	10	0.647	0.010	6	5	0.638	0.014	41	28	0.556	0.008	42	41	0.509	0.007
chrI	135325	G	C	20	34	0.509	0.009	10	19	0.650	0.011	31	23	0.514	0.010	14	12	0.507	0.012	49	43	0.514	0.007	18	18	0.538	0.013	22	13	0.567	0.012	53	41	0.525	0.007	16	15	0.647	0.011	12	1	0.636	0.014	27	32	0.556	0.008	36	50	0.509	0.007
chrI	135417	T	A	19	29	0.509	0.009	13	10	0.650	0.011	30	23	0.514	0.010	21	19	0.507	0.012	32	35	0.514	0.007	16	18	0.538	0.013	14	19	0.567	0.012	68	48	0.525	0.007	33	10	0.646	0.010	14	4	0.633	0.014	41	28	0.556	0.008	38	55	0.509	0.007
chrI	135827	G	A	18	15	0.508	0.009	16	7	0.651	0.011	17	21	0.514	0.010	9	11	0.505	0.012	41	22	0.513	0.007	13	8	0.539	0.013	11	10	0.563	0.012	41	47	0.527	0.007	5	6	0.645	0.011	10	5	0.637	0.014	39	31	0.558	0.008	36	35	0.509	0.007
chrI	135952	C	T	37	34	0.508	0.009	27	17	0.652	0.011	27	18	0.511	0.010	19	23	0.505	0.012	58	45	0.515	0.007	14	27	0.536	0.013	24	20	0.562	0.012	57	52	0.531	0.007	35	21	0.640	0.010	15	8	0.632	0.014	45	31	0.556	0.008	33	50	0.508	0.007
chrI	135970	G	A	41	38	0.508	0.009	31	16	0.652	0.011	28	20	0.511	0.010	19	22	0.505	0.012	67	44	0.515	0.007	14	21	0.536	0.013	29	20	0.562	0.012	59	53	0.531	0.007	43	22	0.640	0.010	17	6	0.632	0.014	47	37	0.556	0.008	40	54	0.508	0.007
chrI	136041	G	A	51	46	0.508	0.009	32	15	0.652	0.011	31	15	0.511	0.010	12	17	0.505	0.012	66	47	0.515	0.007	11	17	0.536	0.013	27	17	0.562	0.012	60	52	0.531	0.007	35	20	0.640	0.010	12	10	0.632	0.014	41	29	0.556	0.008	53	47	0.508	0.007
chrI	136057	A	G	50	40	0.508	0.009	28	13	0.652	0.011	30	18	0.510	0.010	11	15	0.505	0.012	60	47	0.515	0.007	13	14	0.537	0.013	28	16	0.562	0.012	63	48	0.531	0.007	34	22	0.640	0.010	10	7	0.632	0.014	42	27	0.556	0.008	54	47	0.508	0.007
chrI	136153	C	G	29	45	0.508	0.009	20	12	0.652	0.011	26	21	0.510	0.010	12	10	0.505	0.012	47	49	0.515	0.007	14	4	0.537	0.013	18	12	0.562	0.012	55	41	0.531	0.007	17	13	0.640	0.010	14	9	0.632	0.014	38	29	0.556	0.008	46	39	0.508	0.007
chrI	136160	C	T	24	42	0.508	0.009	19	12	0.652	0.011	24	16	0.510	0.010	12	10	0.505	0.012	45	49	0.515	0.007	13	4	0.537	0.013	15	9	0.562	0.012	51	37	0.531	0.007	18	13	0.640	0.010	12	9	0.632	0.014	41	28	0.556	0.008	50	35	0.508	0.007
chrI	136195	C	T	15	39	0.508	0.009	19	8	0.652	0.011	19	13	0.510	0.010	11	11	0.505	0.012	34	40	0.515	0.007	11	6	0.537	0.013	8	9	0.562	0.012	48	28	0.531	0.007	17	12	0.640	0.010	10	7	0.632	0.014	40	28	0.556	0.008	54	28	0.508	0.007
chrI	136667	G	A	17	10	0.507	0.009	11	12	0.654	0.010	7	7	0.508	0.010	9	5	0.505	0.012	24	16	0.513	0.007	5	4	0.536	0.013	8	7	0.562	0.012	22	25	0.531	0.007	7	5	0.638	0.010	3	3	0.632	0.014	27	11	0.556	0.008	25	16	0.509	0.007
chrI	136814	T	C	3	15	0.507	0.009	1	9	0.654	0.010	9	5	0.508	0.010	6	6	0.505	0.012	19	10	0.513	0.007	2	9	0.536	0.013	6	2	0.562	0.012	16	21	0.531	0.007	8	4	0.638	0.010	1	0	0.632	0.014	20	16	0.556	0.008	14	17	0.509	0.007
chrI	136961	T	C	15	29	0.505	0.009	23	9	0.653	0.010	20	20	0.507	0.010	15	15	0.504	0.012	33	27	0.514	0.007	20	12	0.538	0.013	18	9	0.559	0.011	24	39	0.531	0.007	14	17	0.638	0.010	4	3	0.630	0.014	33	26	0.558	0.008	24	38	0.508	0.007
chrI	137148	C	G	32	30	0.505	0.009	26	12	0.654	0.010	29	13	0.505	0.010	7	17	0.503	0.011	27	37	0.514	0.007	18	10	0.539	0.013	18	13	0.558	0.011	48	33	0.531	0.007	15	9	0.639	0.010	21	5	0.629	0.014	40	32	0.558	0.008	38	32	0.508	0.007
chrI	137167	C	A	30	28	0.505	0.009	37	10	0.654	0.010	27	18	0.505	0.010	7	19	0.503	0.011	38	34	0.514	0.007	20	12	0.539	0.013	21	16	0.558	0.011	47	38	0.531	0.007	15	13	0.639	0.010	20	5	0.629	0.014	49	37	0.558	0.008	40	34	0.508	0.007
chrI	137237	G	A	27	20	0.505	0.009	32	8	0.654	0.010	24	23	0.505	0.010	9	14	0.503	0.011	41	41	0.514	0.007	22	9	0.539	0.013	18	16	0.558	0.011	48	32	0.531	0.007	23	10	0.639	0.010	11	2	0.629	0.014	44	29	0.558	0.008	45	36	0.508	0.007
chrI	137264	A	G	34	18	0.505	0.009	32	7	0.654	0.010	26	27	0.505	0.010	8	12	0.503	0.011	50	36	0.514	0.007	25	14	0.539	0.013	24	16	0.558	0.011	56	30	0.531	0.007	24	11	0.639	0.010	6	7	0.629	0.014	46	31	0.558	0.008	45	37	0.508	0.007
chrI	137336	A	G	23	13	0.505	0.009	23	6	0.654	0.010	20	20	0.505	0.010	5	9	0.503	0.011	39	31	0.514	0.007	17	13	0.539	0.013	26	4	0.558	0.011	41	16	0.531	0.007	16	10	0.639	0.010	4	11	0.629	0.014	47	27	0.558	0.008	33	28	0.508	0.007
chrI	138257	G	A	33	37	0.501	0.009	24	14	0.652	0.010	17	17	0.507	0.010	10	22	0.500	0.011	31	61	0.513	0.007	16	18	0.540	0.012	28	13	0.555	0.011	54	43	0.527	0.006	25	18	0.634	0.010	18	13	0.631	0.014	39	31	0.561	0.008	40	34	0.511	0.007
chrI	138499	G	A	14	14	0.504	0.009	14	13	0.655	0.010	17	14	0.506	0.010	14	9	0.501	0.011	42	36	0.512	0.007	11	20	0.540	0.012	11	7	0.555	0.011	53	44	0.527	0.006	22	5	0.633	0.010	22	9	0.631	0.014	39	27	0.561	0.007	37	39	0.511	0.007
chrI	138591	A	G	15	7	0.504	0.009	11	7	0.655	0.010	13	16	0.506	0.010	5	6	0.501	0.011	30	26	0.512	0.007	8	8	0.540	0.012	8	4	0.555	0.011	23	25	0.527	0.006	12	5	0.633	0.010	8	4	0.631	0.014	18	17	0.561	0.007	13	28	0.511	0.007
chrI	138650	A	G	14	7	0.504	0.009	11	6	0.655	0.010	9	13	0.506	0.010	5	9	0.501	0.011	25	23	0.512	0.007	4	7	0.540	0.012	4	8	0.555	0.011	21	25	0.527	0.006	14	4	0.633	0.010	4	7	0.631	0.014	16	22	0.561	0.007	13	29	0.511	0.007
chrI	138655	G	A	14	7	0.504	0.009	11	5	0.655	0.010	8	13	0.506	0.010	5	9	0.501	0.011	25	23	0.512	0.007	4	6	0.540	0.012	4	8	0.555	0.011	22	25	0.527	0.006	14	4	0.633	0.010	4	6	0.631	0.014	16	22	0.561	0.007	14	29	0.511	0.007
chrI	138666	A	G	12	6	0.504	0.009	10	3	0.655	0.010	9	9	0.506	0.010	6	7	0.501	0.011	23	18	0.512	0.007	3	4	0.540	0.012	2	7	0.555	0.011	19	18	0.527	0.006	14	1	0.633	0.010	4	5	0.631	0.014	15	18	0.561	0.007	14	23	0.511	0.007
chrI	138667	A	G	12	6	0.504	0.009	10	3	0.655	0.010	9	9	0.506	0.010	6	7	0.501	0.011	23	18	0.512	0.007	3	4	0.540	0.012	2	7	0.555	0.011	19	18	0.527	0.006	14	1	0.633	0.010	4	5	0.631	0.014	15	18	0.561	0.007	14	23	0.511	0.007
chrI	138668	T	G	12	6	0.504	0.009	10	3	0.655	0.010	9	9	0.506	0.010	6	7	0.501	0.011	23	18	0.512	0.007	3	4	0.540	0.012	2	7	0.555	0.011	19	18	0.527	0.006	14	1	0.633	0.010	4	5	0.631	0.014	15	18	0.561	0.007	14	23	0.511	0.007
chrI	138669	T	C	12	6	0.504	0.009	10	3	0.655	0.010	9	9	0.506	0.010	6	7	0.501	0.011	23	18	0.512	0.007	3	4	0.540	0.012	2	7	0.555	0.011	19	18	0.527	0.006	14	1	0.633	0.010	4	5	0.631	0.014	15	18	0.561	0.007	14	23	0.511	0.007
chrI	138770	A	G	13	7	0.504	0.009	9	1	0.655	0.010	9	8	0.506	0.010	4	8	0.501	0.011	26	23	0.512	0.007	8	5	0.540	0.012	10	8	0.555	0.011	23	21	0.527	0.006	18	7	0.633	0.010	6	2	0.631	0.014	15	20	0.561	0.007	23	26	0.511	0.007
chrI	138780	C	T	14	7	0.504	0.009	10	1	0.655	0.010	12	7	0.506	0.010	4	8	0.501	0.011	28	23	0.512	0.007	11	5	0.540	0.012	7	8	0.555	0.011	27	22	0.527	0.006	19	9	0.633	0.010	6	2	0.631	0.014	15	24	0.561	0.007	23	26	0.511	0.007
chrI	138785	C	T	14	7	0.504	0.009	10	1	0.655	0.010	12	7	0.506	0.010	4	7	0.501	0.011	28	23	0.512	0.007	12	5	0.540	0.012	7	9	0.555	0.011	27	23	0.527	0.006	19	10	0.633	0.010	6	2	0.631	0.014	15	25	0.561	0.007	23	25	0.511	0.007
chrI	138791	T	C	13	7	0.504	0.009	12	1	0.655	0.010	11	7	0.506	0.010	5	8	0.501	0.011	31	20	0.512	0.007	15	7	0.540	0.012	9	8	0.555	0.011	27	24	0.527	0.006	20	10	0.633	0.010	6	2	0.631	0.014	19	22	0.561	0.007	25	23	0.511	0.007
chrI	138793	T	C	13	7	0.504	0.009	12	1	0.655	0.010	11	7	0.506	0.010	5	8	0.501	0.011	31	20	0.512	0.007	15	7	0.540	0.012	9	8	0.555	0.011	27	24	0.527	0.006	20	10	0.633	0.010	6	2	0.631	0.014	19	22	0.561	0.007	25	23	0.511	0.007
chrI	138806	A	T	14	10	0.504	0.009	13	2	0.655	0.010	12	7	0.506	0.010	5	9	0.501	0.011	30	24	0.512	0.007	17	8	0.540	0.012	10	14	0.555	0.011	30	25	0.527	0.006	21	12	0.633	0.010	8	4	0.631	0.014	21	26	0.561	0.007	27	27	0.511	0.007
chrI	138807	G	A	14	10	0.504	0.009	13	2	0.655	0.010	12	7	0.506	0.010	5	9	0.501	0.011	30	24	0.512	0.007	17	8	0.540	0.012	10	14	0.555	0.011	30	25	0.527	0.006	21	12	0.633	0.010	8	4	0.631	0.014	21	26	0.561	0.007	27	27	0.511	0.007
chrI	138823	A	G	18	12	0.504	0.009	12	2	0.655	0.010	19	9	0.506	0.010	4	12	0.501	0.011	29	23	0.512	0.007	17	10	0.540	0.012	15	15	0.555	0.011	34	33	0.527	0.006	23	18	0.633	0.010	12	8	0.631	0.014	22	26	0.561	0.007	30	24	0.511	0.007
chrI	138824	T	C	18	12	0.504	0.009	12	2	0.655	0.010	19	9	0.506	0.010	4	12	0.501	0.011	29	23	0.512	0.007	17	10	0.540	0.012	15	15	0.555	0.011	34	33	0.527	0.006	23	18	0.633	0.010	12	8	0.631	0.014	22	26	0.561	0.007	30	24	0.511	0.007
chrI	139045	C	G	19	21	0.504	0.009	30	14	0.655	0.010	13	17	0.506	0.010	24	14	0.501	0.011	45	32	0.512	0.007	10	9	0.540	0.012	20	8	0.555	0.011	55	40	0.527	0.006	13	9	0.633	0.010	21	6	0.631	0.014	46	22	0.561	0.007	32	33	0.511	0.007
chrI	139073	G	A	14	19	0.504	0.009	21	15	0.655	0.010	8	14	0.506	0.010	19	9	0.501	0.011	46	31	0.512	0.007	11	6	0.540	0.012	20	8	0.555	0.011	56	37	0.527	0.006	12	6	0.633	0.010	15	6	0.631	0.014	44	12	0.561	0.007	32	35	0.511	0.007
chrI	139123	T	C	5	13	0.504	0.009	11	13	0.655	0.010	7	7	0.506	0.010	16	10	0.501	0.011	34	30	0.512	0.007	10	9	0.540	0.012	15	12	0.555	0.011	41	22	0.527	0.006	9	8	0.633	0.010	12	4	0.631	0.014	36	12	0.561	0.007	19	23	0.511	0.007
chrI	139132	A	T	5	14	0.504	0.009	11	13	0.655	0.010	8	7	0.506	0.010	16	10	0.501	0.011	33	30	0.512	0.007	10	10	0.540	0.012	14	13	0.555	0.011	41	23	0.527	0.006	9	8	0.633	0.010	12	4	0.631	0.014	38	11	0.561	0.007	18	23	0.511	0.007
chrI	139199	T	A	5	9	0.504	0.009	5	10	0.655	0.010	13	6	0.506	0.010	9	8	0.501	0.011	20	23	0.512	0.007	7	9	0.540	0.012	7	16	0.555	0.011	29	19	0.527	0.006	14	4	0.633	0.010	6	3	0.631	0.014	31	16	0.561	0.007	17	18	0.511	0.007
chrI	139277	T	C	4	4	0.504	0.009	7	3	0.655	0.010	12	4	0.506	0.010	4	5	0.501	0.011	10	9	0.512	0.007	4	5	0.540	0.012	4	9	0.555	0.011	16	13	0.527	0.006	12	4	0.633	0.010	3	2	0.631	0.014	11	12	0.561	0.007	17	19	0.511	0.007
chrI	139311	T	C	5	1	0.504	0.009	4	2	0.655	0.010	10	5	0.506	0.010	6	4	0.501	0.011	11	12	0.512	0.007	2	4	0.540	0.012	2	6	0.555	0.011	18	10	0.527	0.006	7	3	0.633	0.010	5	1	0.631	0.014	11	13	0.561	0.007	18	11	0.511	0.007
chrI	139692	G	A	26	44	0.504	0.009	16	10	0.655	0.010	16	23	0.506	0.010	19	11	0.501	0.011	33	41	0.512	0.007	29	11	0.540	0.012	15	17	0.555	0.011	27	49	0.527	0.006	19	16	0.633	0.010	13	5	0.631	0.014	30	32	0.561	0.007	42	42	0.511	0.007
chrI	141030	T	A	0	9	0.504	0.009	0	7	0.655	0.010	0	11	0.508	0.010	0	11	0.504	0.012	0	33	0.512	0.007	0	8	0.539	0.013	0	3	0.558	0.012	0	26	0.530	0.007	0	9	0.632	0.010	0	3	0.629	0.014	0	14	0.565	0.008	0	29	0.511	0.007
chrI	141135	A	T	0	39	0.504	0.009	0	28	0.655	0.010	0	31	0.508	0.010	0	26	0.504	0.012	0	62	0.512	0.007	0	23	0.539	0.013	0	27	0.558	0.012	0	60	0.530	0.007	0	27	0.632	0.010	0	16	0.629	0.014	0	65	0.565	0.008	0	57	0.511	0.007
chrI	141180	G	A	27	23	0.504	0.009	29	5	0.655	0.010	25	20	0.508	0.010	22	14	0.504	0.012	48	23	0.512	0.007	19	11	0.539	0.013	17	21	0.558	0.012	55	34	0.530	0.007	27	8	0.632	0.010	14	5	0.629	0.014	43	32	0.565	0.008	47	22	0.511	0.007
chrI	141184	G	C	27	23	0.504	0.009	29	5	0.655	0.010	25	20	0.508	0.010	22	14	0.504	0.012	48	23	0.512	0.007	19	11	0.539	0.013	17	21	0.558	0.012	55	34	0.530	0.007	27	8	0.632	0.010	14	5	0.629	0.014	43	32	0.565	0.008	47	22	0.511	0.007
chrI	141342	A	G	35	27	0.504	0.009	28	14	0.655	0.010	18	25	0.508	0.010	20	19	0.504	0.012	37	43	0.512	0.007	19	16	0.539	0.013	22	13	0.558	0.012	55	39	0.530	0.007	39	14	0.632	0.010	14	5	0.629	0.014	43	36	0.565	0.008	43	39	0.511	0.007
chrI	141802	C	T	10	7	0.506	0.009	14	7	0.655	0.010	11	7	0.507	0.010	11	14	0.505	0.012	19	22	0.511	0.007	9	0	0.537	0.013	10	3	0.559	0.012	22	22	0.529	0.007	8	12	0.633	0.010	3	3	0.628	0.014	22	13	0.565	0.008	30	16	0.512	0.007
chrI	141835	A	G	8	6	0.506	0.009	14	5	0.655	0.010	10	4	0.507	0.010	9	11	0.505	0.012	18	19	0.511	0.007	7	1	0.537	0.013	8	4	0.559	0.012	23	19	0.529	0.007	8	12	0.633	0.010	4	2	0.628	0.014	19	12	0.565	0.008	23	13	0.512	0.007
chrI	141913	C	T	12	15	0.506	0.009	18	7	0.655	0.010	8	7	0.507	0.010	5	7	0.505	0.012	13	16	0.511	0.007	6	1	0.537	0.013	7	4	0.559	0.012	24	19	0.529	0.007	20	2	0.633	0.010	9	2	0.628	0.014	16	5	0.565	0.008	8	13	0.512	0.007
chrI	141984	T	C	1	10	0.506	0.009	13	9	0.655	0.010	10	6	0.507	0.010	4	6	0.505	0.012	15	20	0.511	0.007	3	2	0.537	0.013	4	7	0.559	0.012	22	16	0.529	0.007	13	1	0.633	0.010	6	0	0.628	0.014	28	8	0.565	0.008	13	17	0.512	0.007
chrI	142062	C	T	1	10	0.506	0.009	10	2	0.655	0.010	8	3	0.507	0.010	2	5	0.505	0.012	22	12	0.511	0.007	3	6	0.537	0.013	2	6	0.559	0.012	17	15	0.529	0.007	10	3	0.633	0.010	6	1	0.628	0.014	29	6	0.565	0.008	14	9	0.512	0.007
chrI	142310	T	C	0	6	0.506	0.009	1	3	0.655	0.010	5	5	0.507	0.010	1	3	0.505	0.012	9	10	0.511	0.007	4	4	0.537	0.013	2	2	0.559	0.012	8	8	0.529	0.007	7	3	0.633	0.010	0	0	0.628	0.014	7	16	0.565	0.008	13	11	0.512	0.007
chrI	143085	T	C	6	15	0.506	0.009	6	2	0.655	0.010	10	18	0.507	0.010	10	6	0.505	0.012	15	18	0.511	0.007	17	10	0.537	0.013	12	7	0.559	0.012	28	15	0.529	0.007	12	9	0.633	0.010	4	2	0.628	0.014	9	11	0.565	0.008	17	16	0.512	0.007
chrI	143622	A	G	6	15	0.506	0.009	6	6	0.657	0.010	11	7	0.507	0.010	5	8	0.502	0.012	26	21	0.512	0.007	4	4	0.539	0.013	11	5	0.559	0.012	31	28	0.530	0.007	22	9	0.631	0.010	1	3	0.628	0.014	18	21	0.564	0.008	22	24	0.512	0.007
chrI	143638	C	A	7	15	0.506	0.009	7	7	0.657	0.010	14	9	0.507	0.010	5	9	0.502	0.012	28	23	0.512	0.007	3	7	0.539	0.013	12	7	0.559	0.012	38	32	0.530	0.007	22	9	0.631	0.010	4	3	0.628	0.014	25	21	0.564	0.008	27	31	0.512	0.007
chrI	143679	G	A	5	23	0.506	0.009	17	10	0.657	0.010	19	16	0.507	0.010	7	16	0.502	0.012	42	26	0.512	0.007	8	9	0.539	0.013	14	5	0.559	0.012	50	50	0.530	0.007	27	11	0.631	0.010	8	5	0.628	0.014	30	28	0.564	0.008	31	49	0.512	0.007
chrI	143806	T	C	31	31	0.506	0.009	40	16	0.657	0.010	35	28	0.507	0.010	20	26	0.502	0.012	52	43	0.512	0.007	21	14	0.539	0.013	24	12	0.559	0.012	66	62	0.530	0.007	40	11	0.631	0.010	17	16	0.628	0.014	57	42	0.564	0.008	60	64	0.512	0.007
chrI	143852	T	C	27	37	0.506	0.009	44	17	0.657	0.010	36	29	0.507	0.010	25	27	0.502	0.012	48	49	0.512	0.007	18	13	0.539	0.013	21	14	0.559	0.012	70	60	0.530	0.007	43	13	0.631	0.010	12	13	0.628	0.014	46	40	0.564	0.008	66	60	0.512	0.007
chrI	144684	T	C	18	21	0.506	0.009	16	8	0.657	0.010	2	12	0.507	0.010	11	10	0.503	0.012	17	25	0.512	0.007	3	14	0.539	0.013	9	6	0.559	0.012	26	22	0.530	0.007	7	7	0.631	0.011	2	9	0.628	0.014	12	12	0.564	0.008	10	26	0.512	0.007
chrI	144826	C	G	11	4	0.506	0.009	8	5	0.657	0.010	12	9	0.507	0.010	9	5	0.503	0.012	19	27	0.512	0.007	3	6	0.539	0.013	20	8	0.559	0.012	31	33	0.530	0.007	10	3	0.631	0.011	3	5	0.628	0.014	16	10	0.564	0.008	20	24	0.512	0.007
chrI	145634	T	C	12	21	0.507	0.009	16	2	0.656	0.010	15	9	0.504	0.010	12	7	0.501	0.012	14	27	0.511	0.007	8	5	0.543	0.013	5	9	0.559	0.011	33	31	0.530	0.007	17	5	0.631	0.011	10	5	0.627	0.014	34	17	0.564	0.008	27	35	0.513	0.007
chrI	145720	G	A	21	25	0.507	0.009	17	10	0.656	0.010	18	12	0.504	0.010	16	11	0.501	0.012	37	37	0.511	0.007	11	4	0.543	0.013	13	15	0.559	0.011	44	45	0.530	0.007	28	9	0.631	0.011	17	5	0.627	0.014	32	27	0.564	0.008	29	36	0.513	0.007
chrI	146535	G	T	10	12	0.504	0.009	13	5	0.659	0.010	11	16	0.503	0.010	4	8	0.502	0.011	16	6	0.510	0.007	6	4	0.540	0.012	3	9	0.559	0.011	23	19	0.527	0.007	15	4	0.634	0.010	5	2	0.626	0.014	24	16	0.566	0.008	15	21	0.513	0.007
chrI	146738	A	G	11	15	0.504	0.009	10	7	0.659	0.010	8	15	0.503	0.010	10	12	0.502	0.011	34	26	0.510	0.007	6	3	0.540	0.012	12	13	0.559	0.011	29	26	0.527	0.007	6	10	0.634	0.010	8	5	0.626	0.014	27	17	0.566	0.008	18	26	0.513	0.007
chrI	146820	T	C	11	14	0.504	0.009	8	4	0.659	0.010	10	8	0.503	0.010	8	8	0.502	0.011	26	29	0.510	0.007	2	6	0.540	0.012	13	10	0.559	0.011	28	28	0.527	0.007	8	4	0.634	0.010	14	2	0.626	0.014	17	24	0.566	0.008	25	29	0.513	0.007
chrI	147726	A	G	27	17	0.503	0.009	14	9	0.663	0.010	17	20	0.504	0.010	21	9	0.503	0.011	34	20	0.511	0.007	11	3	0.541	0.012	18	13	0.562	0.011	45	40	0.529	0.006	25	17	0.634	0.010	10	2	0.626	0.014	42	34	0.568	0.007	30	22	0.513	0.007
chrI	147785	C	G	17	24	0.503	0.009	19	10	0.663	0.010	18	19	0.504	0.010	22	8	0.503	0.011	43	24	0.511	0.007	14	5	0.541	0.012	15	21	0.562	0.011	48	45	0.529	0.006	27	15	0.634	0.010	14	6	0.626	0.014	44	34	0.568	0.007	29	31	0.513	0.007
chrI	149307	T	C	7	29	0.504	0.009	12	5	0.669	0.010	21	13	0.499	0.010	7	13	0.500	0.011	37	24	0.514	0.007	10	11	0.540	0.012	13	14	0.562	0.011	25	37	0.533	0.006	19	12	0.637	0.010	4	11	0.623	0.013	22	24	0.572	0.007	26	33	0.509	0.007
chrI	149467	C	T	18	28	0.504	0.009	27	16	0.669	0.010	18	32	0.499	0.010	26	17	0.500	0.011	51	36	0.514	0.007	17	18	0.540	0.012	16	19	0.562	0.011	47	43	0.533	0.006	14	13	0.637	0.010	16	10	0.623	0.013	38	50	0.572	0.007	51	31	0.509	0.007
chrI	149773	C	T	23	16	0.506	0.009	20	12	0.669	0.010	20	9	0.499	0.009	9	12	0.501	0.011	15	34	0.516	0.007	6	9	0.539	0.012	6	5	0.562	0.011	32	37	0.532	0.006	19	11	0.637	0.010	9	3	0.624	0.013	42	19	0.573	0.007	27	19	0.509	0.007
chrI	150303	G	A	8	15	0.507	0.009	15	3	0.670	0.010	15	14	0.499	0.010	6	9	0.502	0.011	33	28	0.516	0.007	11	12	0.539	0.012	15	9	0.562	0.011	31	25	0.531	0.006	19	4	0.635	0.010	13	3	0.622	0.014	33	27	0.573	0.007	17	22	0.510	0.007
chrI	150921	G	A	26	14	0.507	0.009	27	13	0.668	0.010	18	30	0.502	0.010	18	18	0.495	0.011	37	47	0.515	0.007	9	15	0.539	0.012	26	16	0.559	0.011	60	51	0.531	0.006	11	9	0.637	0.010	6	9	0.617	0.014	46	42	0.574	0.007	32	41	0.511	0.007
chrI	151010	C	T	20	7	0.507	0.009	19	16	0.668	0.010	9	17	0.502	0.010	16	18	0.495	0.011	36	41	0.515	0.007	9	10	0.539	0.012	18	13	0.559	0.011	50	58	0.531	0.006	19	9	0.637	0.010	7	5	0.617	0.014	39	36	0.574	0.007	32	34	0.511	0.007
chrI	151332	A	C	0	12	0.505	0.009	4	0	0.669	0.010	1	2	0.501	0.010	2	4	0.498	0.011	15	14	0.517	0.007	0	0	0.540	0.013	2	0	0.561	0.011	16	14	0.530	0.007	1	0	0.633	0.010	2	0	0.620	0.014	12	5	0.576	0.008	5	8	0.512	0.007
chrI	151450	A	T	0	0	0.506	0.009	0	0	0.668	0.010	0	4	0.502	0.010	1	0	0.496	0.011	2	1	0.517	0.007	0	0	0.538	0.012	0	0	0.559	0.011	5	2	0.529	0.007	0	0	0.634	0.010	0	0	0.618	0.014	0	1	0.574	0.008	0	2	0.511	0.007
chrI	151453	G	A	0	0	0.506	0.009	0	0	0.668	0.010	0	4	0.502	0.010	1	0	0.496	0.011	2	1	0.517	0.007	0	0	0.538	0.012	0	0	0.559	0.011	5	2	0.529	0.007	0	0	0.634	0.010	0	0	0.618	0.014	0	1	0.574	0.008	0	2	0.511	0.007
chrI	151460	G	C	0	0	0.506	0.009	0	0	0.668	0.010	0	4	0.502	0.010	1	0	0.496	0.011	2	1	0.517	0.007	0	0	0.538	0.012	0	0	0.559	0.011	5	2	0.529	0.007	0	0	0.634	0.010	0	0	0.618	0.014	0	1	0.574	0.008	0	2	0.511	0.007
chrI	151465	G	A	0	0	0.506	0.009	0	0	0.668	0.010	0	4	0.502	0.010	1	0	0.496	0.011	2	1	0.517	0.007	0	0	0.538	0.012	0	0	0.559	0.011	5	1	0.529	0.007	0	0	0.634	0.010	0	0	0.618	0.014	0	1	0.574	0.008	0	2	0.511	0.007
chrI	151475	A	G	0	0	0.506	0.009	0	0	0.668	0.010	0	2	0.502	0.010	1	0	0.496	0.011	2	1	0.517	0.007	0	0	0.538	0.012	0	0	0.559	0.011	3	0	0.529	0.007	0	0	0.634	0.010	0	0	0.618	0.014	0	1	0.574	0.008	0	2	0.511	0.007
chrI	151478	A	G	0	0	0.506	0.009	0	0	0.668	0.010	0	2	0.502	0.010	1	0	0.496	0.011	2	1	0.517	0.007	0	0	0.538	0.012	0	0	0.559	0.011	3	0	0.529	0.007	0	0	0.634	0.010	0	0	0.618	0.014	0	1	0.574	0.008	0	2	0.511	0.007
chrI	151483	A	T	0	0	0.506	0.009	0	0	0.668	0.010	0	1	0.502	0.010	0	0	0.496	0.011	0	0	0.517	0.007	0	0	0.538	0.012	0	0	0.559	0.011	0	0	0.529	0.007	0	0	0.634	0.010	0	0	0.618	0.014	0	1	0.574	0.008	0	2	0.511	0.007
chrI	151658	G	C	0	2	0.506	0.009	7	2	0.668	0.010	4	1	0.502	0.010	0	4	0.496	0.011	7	5	0.517	0.007	2	2	0.538	0.012	5	3	0.558	0.011	5	9	0.529	0.007	5	1	0.634	0.010	0	0	0.617	0.014	7	3	0.574	0.008	11	6	0.511	0.007
chrI	151834	C	A	13	5	0.506	0.009	9	5	0.670	0.010	16	4	0.498	0.010	6	4	0.495	0.011	18	12	0.519	0.007	9	3	0.538	0.013	18	0	0.558	0.011	22	16	0.527	0.007	10	2	0.631	0.010	3	0	0.620	0.014	12	13	0.575	0.008	15	16	0.510	0.007
chrI	151963	T	A	14	2	0.505	0.009	5	1	0.670	0.010	5	5	0.497	0.010	2	3	0.495	0.011	7	5	0.519	0.007	1	4	0.538	0.013	3	0	0.561	0.011	7	5	0.527	0.007	5	3	0.630	0.011	2	0	0.624	0.014	3	11	0.575	0.008	6	4	0.511	0.007
chrI	152004	A	G	6	0	0.505	0.009	2	1	0.670	0.010	5	6	0.497	0.010	1	2	0.495	0.011	2	4	0.519	0.007	3	4	0.538	0.013	3	0	0.561	0.011	5	2	0.527	0.007	7	1	0.630	0.011	2	0	0.624	0.014	4	7	0.575	0.008	4	5	0.511	0.007
chrI	152155	A	G	0	1	0.506	0.009	2	1	0.670	0.010	2	3	0.497	0.010	1	0	0.496	0.011	2	2	0.518	0.007	0	3	0.535	0.012	0	0	0.558	0.011	2	1	0.528	0.007	0	0	0.631	0.011	0	3	0.621	0.014	5	2	0.573	0.008	2	3	0.511	0.007
chrI	152235	G	A	24	9	0.506	0.009	9	9	0.670	0.010	17	12	0.497	0.010	14	4	0.496	0.011	25	16	0.518	0.007	9	14	0.535	0.012	10	3	0.558	0.011	21	24	0.528	0.007	17	1	0.631	0.011	5	9	0.621	0.014	18	20	0.573	0.008	24	17	0.511	0.007
chrI	152239	T	C	24	9	0.506	0.009	9	9	0.670	0.010	17	12	0.497	0.010	14	4	0.496	0.011	25	16	0.518	0.007	9	14	0.535	0.012	10	3	0.558	0.011	21	24	0.528	0.007	17	1	0.631	0.011	5	9	0.621	0.014	18	20	0.573	0.008	24	17	0.511	0.007
chrI	152274	G	A	41	11	0.506	0.009	16	13	0.670	0.010	16	18	0.497	0.010	16	4	0.496	0.011	26	21	0.518	0.007	9	14	0.535	0.012	16	8	0.558	0.011	29	28	0.528	0.007	21	1	0.631	0.011	8	8	0.621	0.014	27	22	0.573	0.008	38	27	0.511	0.007
chrI	152291	C	T	36	15	0.506	0.009	15	13	0.670	0.010	14	17	0.497	0.010	20	6	0.496	0.011	30	31	0.518	0.007	10	13	0.535	0.012	22	11	0.558	0.011	36	34	0.528	0.007	22	4	0.631	0.011	9	5	0.621	0.014	31	26	0.573	0.008	45	27	0.511	0.007
chrI	152336	A	G	32	20	0.506	0.009	17	15	0.670	0.010	14	14	0.497	0.010	15	9	0.496	0.011	38	36	0.518	0.007	11	15	0.535	0.012	25	8	0.558	0.011	43	48	0.528	0.007	23	6	0.631	0.011	14	2	0.621	0.014	36	23	0.573	0.008	39	26	0.511	0.007
chrI	152709	A	G	28	15	0.503	0.009	25	6	0.671	0.010	17	16	0.499	0.010	14	10	0.495	0.011	34	31	0.517	0.007	10	9	0.535	0.013	13	12	0.559	0.011	48	33	0.528	0.007	16	12	0.627	0.011	6	11	0.620	0.014	36	41	0.574	0.008	33	29	0.509	0.007
chrI	152728	G	A	20	14	0.503	0.009	20	6	0.671	0.010	16	16	0.499	0.010	16	12	0.495	0.011	42	30	0.517	0.007	12	12	0.535	0.013	14	13	0.559	0.011	49	35	0.528	0.007	17	13	0.627	0.011	7	11	0.620	0.014	38	43	0.574	0.008	42	32	0.509	0.007
chrI	152932	A	G	31	29	0.503	0.009	20	20	0.671	0.010	23	32	0.499	0.010	21	32	0.495	0.012	40	41	0.517	0.007	18	20	0.535	0.013	16	18	0.559	0.011	62	65	0.528	0.007	29	18	0.627	0.011	12	12	0.620	0.014	35	46	0.574	0.008	44	46	0.509	0.007
chrI	152970	C	T	33	28	0.503	0.009	23	17	0.671	0.010	22	27	0.499	0.010	23	26	0.495	0.012	37	39	0.517	0.007	19	25	0.535	0.013	15	23	0.559	0.011	59	60	0.528	0.007	36	14	0.627	0.011	11	9	0.620	0.014	27	33	0.574	0.008	43	51	0.509	0.007
chrI	153152	C	T	24	25	0.506	0.009	31	8	0.671	0.010	18	21	0.497	0.010	16	9	0.495	0.012	44	44	0.518	0.007	17	7	0.536	0.013	12	10	0.558	0.012	53	62	0.529	0.007	26	10	0.630	0.011	10	3	0.623	0.014	37	25	0.575	0.008	47	29	0.507	0.007
chrI	153156	A	T	24	25	0.506	0.009	31	8	0.671	0.010	18	21	0.497	0.010	16	9	0.495	0.012	44	44	0.518	0.007	17	7	0.536	0.013	12	10	0.558	0.012	53	62	0.529	0.007	26	10	0.630	0.011	10	3	0.623	0.014	37	25	0.575	0.008	47	29	0.507	0.007
chrI	153297	C	A	16	25	0.507	0.009	26	9	0.673	0.010	8	21	0.499	0.010	10	9	0.496	0.012	43	33	0.516	0.007	13	7	0.538	0.013	9	11	0.557	0.012	37	38	0.529	0.007	30	9	0.630	0.011	13	10	0.624	0.014	28	26	0.573	0.008	37	29	0.508	0.007
chrI	153742	T	C	23	17	0.507	0.009	8	9	0.677	0.010	13	24	0.500	0.010	12	9	0.498	0.012	29	23	0.516	0.007	13	9	0.543	0.013	13	11	0.558	0.012	47	34	0.531	0.007	17	8	0.626	0.011	9	6	0.620	0.015	34	18	0.570	0.008	22	28	0.504	0.007
chrI	153762	A	G	20	15	0.507	0.009	6	9	0.677	0.010	11	26	0.500	0.010	10	8	0.498	0.012	30	25	0.516	0.007	12	10	0.543	0.013	13	9	0.558	0.012	38	34	0.531	0.007	15	6	0.626	0.011	10	5	0.620	0.015	34	20	0.570	0.008	24	30	0.504	0.007
chrI	154086	A	G	7	12	0.506	0.009	7	5	0.678	0.010	5	5	0.494	0.010	10	3	0.499	0.012	21	15	0.519	0.007	7	3	0.539	0.013	5	3	0.555	0.012	21	17	0.533	0.007	12	6	0.630	0.011	4	2	0.622	0.015	11	13	0.570	0.008	13	9	0.506	0.007
chrI	154332	C	T	26	16	0.503	0.009	18	12	0.676	0.010	13	19	0.492	0.010	8	14	0.499	0.012	33	24	0.522	0.007	8	14	0.533	0.013	17	8	0.555	0.012	38	27	0.534	0.007	15	15	0.634	0.011	6	6	0.623	0.014	24	28	0.568	0.008	30	25	0.506	0.007
chrI	154746	C	T	15	10	0.505	0.009	12	2	0.677	0.010	8	6	0.492	0.010	3	3	0.500	0.012	28	16	0.522	0.007	1	7	0.533	0.013	7	8	0.553	0.012	13	17	0.532	0.007	11	5	0.638	0.011	8	3	0.624	0.014	16	15	0.568	0.008	16	15	0.505	0.007
chrI	155562	T	G	14	19	0.503	0.009	16	7	0.678	0.010	21	16	0.489	0.010	13	13	0.501	0.012	32	32	0.524	0.007	5	12	0.531	0.013	6	3	0.551	0.012	36	36	0.530	0.007	20	11	0.639	0.011	3	10	0.623	0.015	39	22	0.569	0.008	38	28	0.507	0.007
chrI	156174	T	G	52	36	0.501	0.009	29	21	0.675	0.010	34	23	0.489	0.010	30	13	0.502	0.012	54	51	0.524	0.007	21	8	0.528	0.013	29	28	0.550	0.011	68	60	0.529	0.007	28	28	0.643	0.011	23	14	0.621	0.014	47	38	0.567	0.008	61	64	0.505	0.007
chrI	156314	T	C	18	32	0.500	0.009	17	11	0.677	0.010	16	19	0.489	0.010	23	7	0.503	0.012	53	37	0.526	0.007	11	7	0.530	0.013	10	18	0.553	0.012	60	43	0.529	0.007	11	10	0.641	0.011	16	5	0.619	0.014	41	27	0.567	0.008	39	45	0.506	0.007
chrI	156315	A	G	18	32	0.500	0.009	17	11	0.677	0.010	16	19	0.489	0.010	23	7	0.503	0.012	53	37	0.526	0.007	11	7	0.530	0.013	10	18	0.553	0.012	60	43	0.529	0.007	11	10	0.641	0.011	16	5	0.619	0.014	41	27	0.567	0.008	39	45	0.506	0.007
chrI	156403	T	C	17	19	0.500	0.009	15	8	0.676	0.010	12	12	0.489	0.010	10	8	0.505	0.012	52	46	0.526	0.007	8	5	0.527	0.013	13	8	0.553	0.012	46	42	0.529	0.007	19	15	0.640	0.011	8	10	0.622	0.014	34	26	0.565	0.008	37	40	0.505	0.007
chrI	156584	T	C	25	16	0.501	0.009	15	7	0.676	0.010	17	5	0.489	0.010	10	9	0.505	0.012	32	29	0.526	0.007	11	12	0.527	0.013	8	7	0.550	0.012	39	32	0.529	0.007	23	6	0.644	0.011	5	8	0.622	0.014	34	21	0.567	0.008	31	23	0.505	0.007
chrI	156651	A	G	25	18	0.502	0.009	16	9	0.675	0.010	13	9	0.487	0.010	8	7	0.504	0.012	27	31	0.527	0.007	8	10	0.524	0.013	8	10	0.549	0.012	47	31	0.530	0.007	20	5	0.646	0.010	12	4	0.620	0.014	26	16	0.567	0.008	29	27	0.507	0.007
chrI	156666	G	A	27	20	0.502	0.009	15	10	0.675	0.010	11	9	0.487	0.010	6	6	0.504	0.012	26	27	0.527	0.007	5	11	0.524	0.013	9	8	0.549	0.012	48	34	0.530	0.007	13	3	0.646	0.010	12	2	0.620	0.014	24	15	0.567	0.008	23	25	0.507	0.007
chrI	156835	G	A	26	40	0.502	0.009	19	15	0.675	0.010	11	18	0.487	0.010	14	23	0.503	0.012	53	48	0.527	0.007	10	9	0.524	0.013	24	14	0.549	0.012	55	45	0.530	0.007	22	15	0.646	0.010	10	8	0.620	0.014	27	30	0.567	0.008	37	45	0.507	0.007
chrI	156949	T	C	37	39	0.503	0.009	37	13	0.676	0.010	10	37	0.486	0.010	14	25	0.503	0.012	49	38	0.527	0.007	19	14	0.525	0.013	17	25	0.551	0.012	80	51	0.529	0.007	24	17	0.644	0.011	13	15	0.618	0.014	40	38	0.566	0.008	37	57	0.509	0.007
chrI	157114	A	G	22	29	0.503	0.009	16	14	0.676	0.010	17	19	0.486	0.010	17	25	0.504	0.012	43	33	0.526	0.007	14	9	0.524	0.013	21	11	0.551	0.012	50	56	0.530	0.007	12	7	0.645	0.011	13	9	0.618	0.014	50	25	0.566	0.008	30	35	0.509	0.007
chrI	157134	G	A	21	26	0.504	0.009	16	10	0.676	0.010	18	15	0.485	0.010	16	25	0.504	0.012	39	23	0.525	0.007	14	10	0.525	0.013	20	14	0.552	0.012	49	39	0.531	0.007	11	8	0.644	0.011	12	10	0.618	0.014	47	17	0.567	0.008	28	29	0.509	0.007
chrI	157339	C	T	20	21	0.501	0.009	27	9	0.677	0.010	14	25	0.484	0.010	20	20	0.504	0.012	37	48	0.524	0.007	16	18	0.527	0.013	24	16	0.547	0.012	53	48	0.532	0.007	15	15	0.643	0.011	14	8	0.615	0.014	36	30	0.566	0.008	32	25	0.510	0.007
chrI	157428	G	A	27	23	0.501	0.009	29	12	0.677	0.010	20	29	0.484	0.010	16	10	0.504	0.012	53	43	0.524	0.007	18	13	0.527	0.013	20	12	0.547	0.012	46	45	0.532	0.007	21	20	0.643	0.011	13	12	0.615	0.014	36	42	0.566	0.008	41	38	0.510	0.007
chrI	157912	C	G	15	29	0.498	0.009	24	16	0.677	0.010	12	19	0.482	0.010	9	14	0.502	0.012	38	31	0.526	0.007	17	7	0.527	0.013	11	20	0.547	0.012	38	39	0.534	0.007	16	9	0.647	0.010	15	12	0.617	0.014	45	17	0.567	0.008	37	38	0.506	0.007
chrI	157927	T	A	14	29	0.498	0.009	23	15	0.677	0.010	13	22	0.482	0.010	9	15	0.502	0.012	39	37	0.526	0.007	17	6	0.527	0.013	12	20	0.547	0.012	48	44	0.534	0.007	16	9	0.647	0.010	19	11	0.617	0.014	47	20	0.567	0.008	39	37	0.506	0.007
chrI	158089	A	G	11	22	0.498	0.009	11	11	0.676	0.010	17	20	0.480	0.010	11	17	0.501	0.011	30	23	0.526	0.007	9	8	0.527	0.013	18	7	0.547	0.011	33	26	0.532	0.007	14	13	0.642	0.010	9	4	0.616	0.014	26	24	0.567	0.008	29	23	0.504	0.007
chrI	158200	A	G	21	21	0.498	0.009	19	7	0.676	0.010	12	21	0.480	0.010	12	15	0.501	0.011	27	22	0.526	0.007	15	9	0.527	0.013	8	10	0.547	0.011	37	24	0.532	0.007	17	6	0.642	0.010	8	7	0.616	0.014	32	23	0.567	0.008	40	38	0.504	0.007
chrI	158341	T	C	25	37	0.498	0.009	21	6	0.676	0.010	17	14	0.478	0.010	16	18	0.502	0.011	39	38	0.526	0.007	18	11	0.529	0.013	22	18	0.548	0.011	49	34	0.536	0.007	17	5	0.645	0.010	11	5	0.613	0.014	42	24	0.567	0.008	40	46	0.506	0.007
chrI	158503	C	T	21	31	0.498	0.009	28	19	0.675	0.010	12	19	0.478	0.010	12	21	0.502	0.011	30	33	0.526	0.007	18	10	0.527	0.013	19	18	0.547	0.012	42	38	0.536	0.007	25	3	0.644	0.010	13	4	0.615	0.014	39	24	0.567	0.008	39	33	0.506	0.007
chrI	158597	C	T	24	24	0.498	0.009	20	11	0.675	0.010	13	17	0.478	0.010	14	17	0.502	0.011	25	43	0.526	0.007	21	14	0.527	0.013	24	9	0.547	0.012	40	42	0.536	0.007	19	8	0.644	0.010	12	6	0.615	0.014	32	27	0.567	0.008	36	30	0.506	0.007
chrI	158641	C	T	17	18	0.498	0.009	22	11	0.675	0.010	11	21	0.478	0.010	8	11	0.502	0.011	28	40	0.526	0.007	7	8	0.527	0.013	22	8	0.547	0.012	35	40	0.536	0.007	14	5	0.644	0.010	7	5	0.615	0.014	27	34	0.567	0.008	32	27	0.506	0.007
chrI	158733	A	T	16	16	0.496	0.009	23	7	0.675	0.010	14	13	0.476	0.010	14	6	0.502	0.011	32	27	0.526	0.007	6	10	0.526	0.012	13	8	0.548	0.011	39	36	0.536	0.006	16	12	0.645	0.010	10	8	0.613	0.014	34	31	0.567	0.008	38	25	0.508	0.007
chrI	158824	G	C	12	14	0.496	0.009	15	12	0.675	0.010	18	10	0.476	0.010	20	14	0.502	0.011	39	28	0.526	0.007	10	19	0.526	0.012	14	9	0.548	0.011	46	49	0.536	0.006	23	25	0.645	0.010	13	7	0.613	0.014	17	20	0.567	0.008	31	34	0.508	0.007
chrI	158827	G	A	12	14	0.496	0.009	15	12	0.675	0.010	18	10	0.476	0.010	20	14	0.502	0.011	39	28	0.526	0.007	10	19	0.526	0.012	14	9	0.548	0.011	46	49	0.536	0.006	23	25	0.645	0.010	13	7	0.613	0.014	17	20	0.567	0.008	31	34	0.508	0.007
chrI	158870	T	C	18	18	0.496	0.009	16	15	0.675	0.010	19	16	0.476	0.010	20	13	0.502	0.011	39	34	0.526	0.007	7	21	0.526	0.012	15	9	0.548	0.011	51	50	0.536	0.006	24	24	0.645	0.010	17	3	0.613	0.014	21	18	0.567	0.008	32	38	0.508	0.007
chrI	158971	A	G	30	34	0.495	0.009	23	20	0.676	0.010	24	11	0.476	0.010	13	14	0.503	0.011	33	32	0.526	0.007	10	22	0.527	0.012	20	15	0.548	0.011	49	65	0.536	0.006	25	17	0.645	0.010	24	7	0.614	0.014	37	31	0.566	0.007	49	38	0.508	0.007
chrI	159164	G	C	21	37	0.495	0.009	21	11	0.676	0.010	27	20	0.476	0.010	14	13	0.503	0.011	43	37	0.525	0.007	16	12	0.527	0.012	16	14	0.546	0.011	52	48	0.535	0.006	18	16	0.645	0.010	7	2	0.612	0.014	42	33	0.565	0.007	29	42	0.508	0.007
chrI	159467	G	A	40	19	0.494	0.009	44	10	0.675	0.010	27	31	0.475	0.010	15	13	0.504	0.011	36	38	0.525	0.007	17	16	0.526	0.012	26	22	0.546	0.011	50	37	0.533	0.006	25	17	0.646	0.010	13	9	0.612	0.014	50	35	0.564	0.007	52	54	0.507	0.007
chrI	166369	T	C	42	33	0.498	0.008	33	21	0.672	0.009	27	41	0.476	0.009	22	30	0.493	0.011	61	73	0.533	0.007	34	15	0.519	0.012	33	27	0.552	0.011	81	65	0.532	0.006	19	25	0.644	0.010	24	16	0.606	0.013	54	45	0.558	0.007	63	58	0.510	0.007
chrI	166997	G	A	28	41	0.499	0.008	25	9	0.671	0.009	24	22	0.475	0.009	22	19	0.493	0.010	34	38	0.534	0.007	18	18	0.519	0.012	16	14	0.550	0.010	39	52	0.530	0.006	24	5	0.645	0.009	15	12	0.610	0.013	49	32	0.558	0.007	44	52	0.511	0.007
chrI	167292	C	G	23	33	0.500	0.008	25	7	0.672	0.009	14	25	0.474	0.009	21	18	0.492	0.010	39	35	0.534	0.006	19	23	0.519	0.012	24	16	0.550	0.010	36	48	0.530	0.006	28	10	0.646	0.009	10	5	0.609	0.013	43	26	0.558	0.007	59	44	0.511	0.007
chrI	168767	G	T	31	36	0.501	0.008	47	8	0.672	0.009	39	31	0.472	0.009	25	19	0.492	0.010	49	45	0.532	0.006	21	13	0.517	0.012	31	9	0.550	0.010	73	49	0.529	0.006	27	16	0.641	0.009	26	14	0.606	0.013	58	26	0.557	0.007	50	49	0.514	0.006
chrI	168772	G	A	31	35	0.501	0.008	48	7	0.672	0.009	41	31	0.472	0.009	25	18	0.492	0.010	48	46	0.532	0.006	21	13	0.517	0.012	31	10	0.550	0.010	77	52	0.529	0.006	29	17	0.641	0.009	26	15	0.606	0.013	53	27	0.557	0.007	50	50	0.514	0.006
chrI	168787	C	A	29	37	0.501	0.008	49	7	0.672	0.009	45	32	0.472	0.009	25	19	0.492	0.010	52	44	0.532	0.006	24	12	0.517	0.012	32	12	0.550	0.010	81	52	0.529	0.006	30	18	0.641	0.009	26	16	0.606	0.013	58	28	0.557	0.007	60	52	0.514	0.006
chrI	169205	C	T	7	12	0.501	0.008	25	0	0.673	0.009	9	11	0.471	0.009	10	7	0.490	0.010	29	26	0.533	0.006	2	4	0.517	0.011	7	3	0.550	0.010	26	22	0.531	0.006	22	7	0.639	0.009	7	2	0.604	0.012	25	14	0.560	0.007	21	29	0.515	0.006
chrI	169217	T	C	6	11	0.501	0.008	20	0	0.673	0.009	7	8	0.471	0.009	7	5	0.490	0.010	21	21	0.533	0.006	0	4	0.517	0.011	5	2	0.550	0.010	23	15	0.531	0.006	16	7	0.639	0.009	6	2	0.604	0.012	19	12	0.560	0.007	17	26	0.515	0.006
chrI	169422	C	T	35	42	0.501	0.008	28	16	0.673	0.009	25	29	0.471	0.009	19	19	0.490	0.010	48	39	0.533	0.006	18	11	0.517	0.011	25	21	0.550	0.010	68	46	0.531	0.006	23	8	0.639	0.009	9	7	0.604	0.012	44	29	0.560	0.007	48	37	0.515	0.006
chrI	169476	T	C	32	39	0.501	0.008	33	23	0.673	0.009	29	29	0.471	0.009	30	18	0.490	0.010	54	58	0.533	0.006	13	20	0.517	0.011	28	26	0.550	0.010	67	57	0.531	0.006	22	20	0.639	0.009	10	9	0.604	0.012	71	40	0.560	0.007	50	48	0.515	0.006
chrI	169638	T	C	35	27	0.501	0.008	32	16	0.673	0.009	22	34	0.471	0.009	12	22	0.490	0.010	51	50	0.533	0.006	14	17	0.516	0.011	19	26	0.550	0.010	71	50	0.531	0.006	28	12	0.639	0.009	9	13	0.604	0.012	46	41	0.560	0.007	52	63	0.515	0.006
chrI	169689	C	T	34	30	0.501	0.008	38	15	0.673	0.009	18	28	0.471	0.009	15	16	0.490	0.010	46	49	0.533	0.006	10	21	0.516	0.011	25	18	0.550	0.010	78	59	0.531	0.006	21	17	0.639	0.009	9	15	0.604	0.012	50	39	0.560	0.007	51	61	0.515	0.006
chrI	169830	A	G	36	25	0.501	0.008	39	13	0.673	0.009	28	34	0.471	0.009	18	20	0.490	0.010	52	53	0.533	0.006	16	26	0.516	0.011	28	29	0.550	0.010	58	61	0.531	0.006	35	16	0.639	0.009	8	8	0.604	0.012	50	41	0.560	0.007	42	53	0.515	0.006
chrI	169887	C	T	41	28	0.501	0.008	42	14	0.674	0.009	29	36	0.471	0.009	27	24	0.490	0.010	68	57	0.534	0.006	10	26	0.517	0.011	25	26	0.550	0.010	59	52	0.531	0.006	31	20	0.640	0.009	16	7	0.604	0.012	65	35	0.561	0.007	42	59	0.515	0.006
chrI	169992	T	C	42	42	0.501	0.008	36	19	0.674	0.009	24	37	0.471	0.009	32	33	0.490	0.010	76	67	0.534	0.006	14	24	0.517	0.011	28	21	0.550	0.010	72	54	0.531	0.006	46	23	0.640	0.009	21	15	0.604	0.012	53	41	0.561	0.007	55	52	0.515	0.006
chrI	170022	T	C	38	38	0.501	0.008	31	18	0.674	0.009	27	22	0.471	0.009	25	28	0.490	0.010	59	61	0.534	0.006	23	20	0.517	0.011	26	15	0.550	0.010	69	50	0.531	0.006	41	23	0.640	0.009	18	12	0.604	0.012	53	36	0.561	0.007	49	57	0.515	0.006
chrI	170564	G	A	28	15	0.501	0.008	21	12	0.672	0.009	27	27	0.469	0.009	12	11	0.495	0.010	47	28	0.534	0.006	12	16	0.517	0.011	3	8	0.553	0.010	43	52	0.532	0.006	22	12	0.640	0.009	10	5	0.602	0.012	39	24	0.559	0.007	37	39	0.516	0.006
chrI	171389	A	G	27	21	0.501	0.008	27	13	0.675	0.009	15	13	0.471	0.009	14	24	0.495	0.010	48	51	0.534	0.006	3	7	0.518	0.011	24	14	0.555	0.010	64	48	0.533	0.006	28	10	0.643	0.009	11	8	0.600	0.012	46	22	0.561	0.007	49	36	0.514	0.006
chrI	171975	A	G	3	6	0.500	0.008	5	2	0.673	0.009	1	4	0.472	0.009	3	0	0.494	0.010	13	7	0.535	0.006	6	4	0.513	0.011	1	7	0.553	0.010	13	5	0.534	0.006	3	0	0.646	0.009	0	0	0.600	0.012	16	9	0.560	0.007	9	8	0.514	0.006
chrI	172113	C	A	17	5	0.499	0.008	16	5	0.671	0.009	5	3	0.472	0.009	3	6	0.494	0.010	11	19	0.535	0.006	6	9	0.515	0.011	8	2	0.552	0.010	25	19	0.533	0.006	4	2	0.646	0.009	2	2	0.600	0.012	17	19	0.561	0.007	20	19	0.515	0.006
chrI	172129	A	T	19	4	0.499	0.008	16	5	0.671	0.009	5	3	0.472	0.009	4	7	0.494	0.010	12	20	0.535	0.006	6	9	0.515	0.011	9	2	0.552	0.010	27	18	0.533	0.006	4	2	0.646	0.009	2	2	0.600	0.012	18	18	0.561	0.007	20	20	0.515	0.006
chrI	172431	A	T	20	7	0.498	0.008	23	9	0.673	0.009	18	15	0.474	0.009	12	9	0.492	0.010	32	24	0.535	0.006	8	10	0.512	0.011	1	11	0.548	0.010	32	28	0.535	0.006	20	17	0.646	0.009	8	2	0.598	0.012	32	21	0.562	0.007	26	23	0.517	0.006
chrI	172585	A	T	10	13	0.498	0.008	9	0	0.673	0.009	12	14	0.474	0.009	6	8	0.493	0.010	30	29	0.535	0.006	3	12	0.512	0.011	7	8	0.548	0.010	37	23	0.535	0.006	14	7	0.646	0.009	7	7	0.598	0.012	25	18	0.561	0.007	24	27	0.517	0.006
chrI	173222	A	C	16	20	0.498	0.008	20	12	0.674	0.009	11	13	0.475	0.009	18	9	0.492	0.010	26	32	0.535	0.006	8	11	0.511	0.011	9	9	0.549	0.010	46	32	0.535	0.006	9	12	0.646	0.009	5	11	0.599	0.012	24	26	0.562	0.007	26	37	0.518	0.006
chrI	174118	G	A	30	18	0.494	0.008	27	16	0.674	0.009	13	19	0.474	0.009	13	16	0.490	0.010	40	47	0.535	0.006	21	10	0.510	0.011	20	13	0.546	0.010	55	45	0.535	0.006	24	18	0.648	0.009	15	5	0.600	0.012	30	34	0.563	0.007	30	40	0.515	0.006
chrI	174371	T	C	33	34	0.493	0.008	36	6	0.675	0.009	30	26	0.474	0.009	15	20	0.491	0.010	34	51	0.536	0.006	16	3	0.512	0.011	18	18	0.549	0.010	67	39	0.535	0.006	19	20	0.647	0.009	7	5	0.601	0.012	38	39	0.564	0.007	36	46	0.516	0.006
chrI	174919	A	G	26	26	0.494	0.008	33	11	0.673	0.009	16	29	0.475	0.009	19	17	0.489	0.010	78	43	0.537	0.006	6	9	0.508	0.011	19	18	0.548	0.010	62	56	0.537	0.006	28	11	0.647	0.009	22	10	0.604	0.012	41	36	0.564	0.006	60	40	0.516	0.006
chrI	174938	G	A	23	25	0.494	0.008	31	13	0.673	0.009	17	31	0.475	0.009	16	15	0.489	0.010	86	45	0.537	0.006	10	8	0.508	0.011	23	18	0.548	0.010	70	55	0.537	0.006	30	12	0.647	0.009	21	12	0.604	0.012	39	35	0.564	0.006	63	41	0.516	0.006
chrI	175281	G	A	64	62	0.493	0.008	54	32	0.673	0.009	51	54	0.478	0.009	40	38	0.489	0.010	99	74	0.538	0.006	41	39	0.508	0.011	58	33	0.548	0.010	100	83	0.538	0.006	67	23	0.647	0.009	28	14	0.605	0.012	81	67	0.563	0.006	90	85	0.517	0.006
chrI	175315	G	A	58	58	0.493	0.008	47	27	0.673	0.009	44	46	0.478	0.009	41	38	0.489	0.010	89	64	0.538	0.006	36	29	0.508	0.011	52	32	0.548	0.010	90	84	0.538	0.006	53	21	0.647	0.009	29	14	0.605	0.012	72	51	0.563	0.006	80	73	0.517	0.006
chrI	175523	G	T	26	27	0.493	0.008	22	8	0.673	0.009	22	27	0.478	0.009	28	18	0.489	0.010	57	38	0.538	0.006	14	19	0.507	0.011	14	14	0.548	0.010	55	59	0.537	0.006	31	7	0.647	0.009	15	10	0.606	0.012	32	18	0.564	0.006	38	45	0.517	0.006
chrI	175653	C	T	11	11	0.493	0.008	11	6	0.673	0.009	12	20	0.479	0.009	12	11	0.489	0.010	44	36	0.539	0.006	15	11	0.507	0.011	5	8	0.548	0.010	34	35	0.537	0.005	18	5	0.646	0.009	6	6	0.606	0.012	23	17	0.564	0.006	33	13	0.517	0.006
chrI	175818	T	G	8	9	0.493	0.008	7	1	0.673	0.009	6	4	0.480	0.009	7	12	0.488	0.010	23	22	0.539	0.006	2	6	0.509	0.011	2	7	0.548	0.010	26	26	0.537	0.005	18	8	0.647	0.009	8	3	0.606	0.012	22	18	0.564	0.006	20	22	0.517	0.006
chrI	175876	C	T	8	14	0.492	0.008	22	2	0.673	0.009	9	13	0.481	0.009	14	15	0.489	0.010	42	38	0.539	0.006	4	6	0.510	0.011	3	13	0.547	0.010	43	27	0.537	0.005	14	8	0.648	0.009	10	6	0.607	0.012	27	26	0.565	0.006	23	16	0.516	0.006
chrI	175989	C	T	15	9	0.492	0.008	11	4	0.673	0.009	5	9	0.481	0.009	7	9	0.489	0.010	21	27	0.539	0.006	2	4	0.510	0.011	7	4	0.547	0.010	32	30	0.537	0.005	10	8	0.648	0.009	6	2	0.607	0.012	24	15	0.565	0.006	20	11	0.516	0.006
chrI	176001	T	C	13	9	0.492	0.008	11	4	0.673	0.009	5	10	0.481	0.009	7	8	0.489	0.010	26	23	0.539	0.006	2	2	0.510	0.011	7	5	0.547	0.010	31	32	0.537	0.005	9	8	0.648	0.009	7	2	0.607	0.012	23	15	0.565	0.006	21	14	0.516	0.006
chrI	176026	G	T	9	11	0.492	0.008	10	3	0.673	0.009	7	9	0.481	0.009	7	4	0.489	0.010	26	20	0.539	0.006	1	1	0.510	0.011	4	2	0.547	0.010	33	34	0.537	0.005	8	6	0.648	0.009	5	2	0.607	0.012	27	16	0.565	0.006	20	11	0.516	0.006
chrI	176174	A	T	6	3	0.492	0.008	2	1	0.673	0.009	1	1	0.481	0.009	4	5	0.490	0.010	8	8	0.538	0.006	1	3	0.510	0.011	3	1	0.547	0.010	14	16	0.537	0.005	1	1	0.648	0.009	1	1	0.607	0.012	10	9	0.565	0.006	13	11	0.516	0.006
chrI	176215	G	T	4	4	0.492	0.008	5	2	0.673	0.009	5	2	0.481	0.009	3	4	0.490	0.010	10	12	0.538	0.006	1	4	0.510	0.011	3	0	0.547	0.010	17	15	0.537	0.005	1	2	0.648	0.009	2	2	0.607	0.012	8	13	0.565	0.006	15	18	0.516	0.006
chrI	176266	A	T	5	9	0.492	0.008	3	4	0.673	0.009	5	4	0.481	0.009	4	2	0.489	0.010	15	18	0.538	0.006	0	3	0.510	0.011	4	0	0.547	0.010	22	16	0.537	0.005	5	7	0.648	0.009	1	4	0.607	0.012	11	17	0.565	0.006	15	21	0.516	0.006
chrI	176273	A	G	5	9	0.492	0.008	3	4	0.673	0.009	6	4	0.481	0.009	4	2	0.489	0.010	16	18	0.538	0.006	1	4	0.510	0.011	4	0	0.547	0.010	21	17	0.537	0.005	5	7	0.649	0.009	2	4	0.607	0.012	11	17	0.565	0.006	14	22	0.516	0.006
chrI	176650	G	A	11	18	0.491	0.008	10	2	0.672	0.009	5	13	0.482	0.009	8	7	0.490	0.010	16	23	0.539	0.006	8	11	0.510	0.011	16	4	0.547	0.010	26	22	0.538	0.005	6	1	0.649	0.009	3	2	0.606	0.012	25	11	0.566	0.006	13	24	0.516	0.006
chrI	176948	A	G	32	38	0.493	0.008	20	22	0.672	0.009	24	25	0.482	0.008	29	12	0.489	0.010	59	51	0.539	0.006	17	18	0.510	0.011	17	18	0.548	0.010	64	66	0.539	0.005	25	16	0.649	0.009	12	7	0.605	0.012	56	59	0.566	0.006	60	65	0.518	0.006
chrI	177137	C	A	29	36	0.493	0.007	20	6	0.674	0.009	22	19	0.482	0.008	15	11	0.489	0.010	58	45	0.538	0.006	23	17	0.510	0.011	26	20	0.548	0.010	55	57	0.540	0.005	28	9	0.651	0.009	5	11	0.606	0.012	53	39	0.567	0.006	52	60	0.519	0.006
chrI	177140	T	G	29	36	0.493	0.007	20	6	0.674	0.009	22	19	0.482	0.008	15	11	0.489	0.010	58	45	0.538	0.006	23	17	0.510	0.011	26	20	0.548	0.010	55	57	0.540	0.005	28	9	0.651	0.009	5	11	0.606	0.012	53	39	0.567	0.006	52	60	0.519	0.006
chrI	177196	C	T	33	35	0.493	0.007	24	11	0.674	0.009	26	24	0.482	0.008	15	13	0.489	0.010	60	45	0.538	0.006	28	21	0.509	0.011	26	26	0.548	0.010	69	76	0.540	0.005	33	14	0.651	0.009	7	11	0.606	0.012	46	48	0.567	0.006	69	65	0.519	0.006
chrI	177241	C	T	35	25	0.493	0.007	30	10	0.674	0.009	21	23	0.482	0.008	20	13	0.489	0.010	55	46	0.538	0.006	23	22	0.509	0.011	22	20	0.548	0.010	62	67	0.540	0.005	39	10	0.651	0.009	8	6	0.606	0.012	53	41	0.567	0.006	72	51	0.519	0.006
chrI	177270	G	A	35	18	0.493	0.008	38	11	0.673	0.009	14	25	0.481	0.008	17	18	0.489	0.010	41	42	0.539	0.006	18	23	0.509	0.011	18	15	0.548	0.010	56	57	0.541	0.005	39	9	0.651	0.009	11	7	0.606	0.012	54	38	0.566	0.006	70	39	0.518	0.006
chrI	177285	T	C	35	16	0.493	0.008	32	12	0.673	0.009	13	23	0.481	0.008	17	15	0.489	0.010	36	41	0.539	0.006	16	18	0.509	0.011	17	10	0.548	0.010	47	50	0.541	0.005	34	10	0.651	0.009	9	8	0.606	0.012	42	35	0.566	0.006	59	40	0.518	0.006
chrI	177667	T	C	41	34	0.490	0.008	31	19	0.671	0.009	19	28	0.479	0.009	22	28	0.485	0.010	53	37	0.540	0.006	25	36	0.508	0.011	22	21	0.553	0.010	82	60	0.539	0.005	33	12	0.655	0.009	18	15	0.608	0.012	52	41	0.568	0.006	76	46	0.520	0.006
chrI	177692	A	G	32	36	0.490	0.008	27	24	0.671	0.009	18	28	0.479	0.009	27	28	0.485	0.010	50	35	0.540	0.006	22	30	0.508	0.011	21	26	0.553	0.010	84	63	0.539	0.005	33	13	0.655	0.009	15	13	0.608	0.012	53	39	0.568	0.006	63	48	0.520	0.006
chrI	178224	G	A	28	36	0.490	0.008	33	15	0.674	0.009	23	23	0.479	0.009	14	18	0.486	0.010	50	38	0.541	0.006	18	18	0.508	0.011	20	24	0.551	0.010	51	38	0.540	0.006	25	16	0.654	0.009	10	13	0.608	0.012	46	35	0.569	0.006	44	50	0.521	0.006
chrI	178602	G	C	22	23	0.491	0.008	19	17	0.674	0.009	10	27	0.479	0.009	19	17	0.488	0.010	58	38	0.541	0.006	23	7	0.508	0.011	24	12	0.551	0.010	54	40	0.540	0.006	26	19	0.654	0.009	12	6	0.607	0.012	52	28	0.566	0.006	46	47	0.521	0.006
chrI	178654	G	A	24	23	0.491	0.008	29	17	0.674	0.009	20	28	0.479	0.009	22	18	0.488	0.010	46	38	0.541	0.006	21	10	0.508	0.011	27	11	0.551	0.010	55	46	0.540	0.006	32	18	0.654	0.009	12	6	0.607	0.012	41	29	0.566	0.006	43	43	0.521	0.006
chrI	178674	G	A	25	24	0.491	0.008	30	18	0.674	0.009	17	29	0.479	0.009	16	18	0.488	0.010	47	31	0.541	0.006	20	8	0.508	0.011	19	13	0.551	0.010	46	45	0.540	0.006	32	14	0.654	0.009	10	5	0.607	0.012	34	28	0.566	0.006	41	37	0.521	0.006
chrI	178682	C	T	28	27	0.491	0.008	30	18	0.674	0.009	17	29	0.479	0.009	15	18	0.488	0.010	46	32	0.541	0.006	20	9	0.508	0.011	19	15	0.551	0.010	50	50	0.540	0.006	36	17	0.654	0.009	13	4	0.607	0.012	39	30	0.566	0.006	47	41	0.521	0.006
chrI	178802	A	G	28	43	0.491	0.008	26	9	0.674	0.009	16	35	0.479	0.009	18	23	0.488	0.010	48	33	0.541	0.006	21	19	0.508	0.011	12	17	0.551	0.010	63	53	0.540	0.006	37	21	0.654	0.009	17	9	0.607	0.012	60	40	0.566	0.006	29	52	0.521	0.006
chrI	178829	A	C	28	38	0.491	0.008	24	8	0.674	0.009	18	32	0.479	0.009	18	24	0.488	0.010	44	32	0.541	0.006	26	24	0.508	0.011	11	17	0.551	0.010	60	53	0.540	0.006	34	20	0.654	0.009	16	10	0.607	0.012	58	36	0.566	0.006	28	50	0.521	0.006
chrI	178875	G	C	23	31	0.491	0.008	20	3	0.674	0.009	16	26	0.479	0.009	14	21	0.488	0.010	37	23	0.541	0.006	15	16	0.508	0.011	11	15	0.551	0.010	46	51	0.540	0.006	22	18	0.654	0.009	15	9	0.607	0.012	55	32	0.566	0.006	32	34	0.521	0.006
chrI	178905	G	A	13	25	0.491	0.008	12	8	0.674	0.009	11	20	0.479	0.009	11	17	0.488	0.010	25	19	0.541	0.006	9	12	0.508	0.011	13	10	0.551	0.010	32	38	0.540	0.006	13	11	0.654	0.009	8	8	0.607	0.012	39	27	0.566	0.006	26	29	0.521	0.006
chrI	178960	T	C	6	14	0.491	0.008	10	11	0.674	0.009	13	16	0.479	0.009	11	17	0.488	0.010	21	24	0.541	0.006	9	6	0.508	0.011	12	12	0.551	0.010	34	31	0.540	0.006	13	9	0.654	0.009	7	11	0.607	0.012	39	26	0.566	0.006	27	36	0.521	0.006
chrI	178989	A	G	9	17	0.491	0.008	9	14	0.673	0.009	11	15	0.480	0.009	11	20	0.487	0.010	22	21	0.541	0.006	10	9	0.507	0.011	11	12	0.550	0.010	33	29	0.540	0.006	13	9	0.656	0.009	7	9	0.608	0.012	36	32	0.567	0.007	26	45	0.521	0.006
chrI	179051	A	G	11	11	0.490	0.008	11	9	0.673	0.009	11	19	0.479	0.009	8	14	0.487	0.010	21	25	0.541	0.006	10	7	0.504	0.011	8	9	0.550	0.010	22	27	0.540	0.006	12	12	0.656	0.009	8	7	0.610	0.012	28	26	0.567	0.007	25	35	0.521	0.006
chrI	179052	A	G	11	11	0.490	0.008	11	9	0.673	0.009	11	19	0.479	0.009	8	14	0.487	0.010	21	25	0.541	0.006	10	7	0.504	0.011	8	9	0.550	0.010	22	27	0.540	0.006	12	12	0.656	0.009	8	7	0.610	0.012	28	26	0.567	0.007	25	35	0.521	0.006
chrI	179149	G	C	8	7	0.490	0.008	7	4	0.673	0.009	11	15	0.479	0.009	6	8	0.487	0.010	31	17	0.541	0.006	10	11	0.504	0.011	5	9	0.550	0.010	23	23	0.540	0.006	6	9	0.656	0.009	6	2	0.610	0.012	21	24	0.567	0.007	19	21	0.521	0.006
chrI	179221	A	G	12	15	0.489	0.008	14	2	0.674	0.009	14	14	0.483	0.009	19	5	0.488	0.010	23	15	0.540	0.006	9	12	0.504	0.011	14	8	0.557	0.010	37	22	0.541	0.006	6	9	0.655	0.009	13	0	0.609	0.012	22	15	0.565	0.007	18	19	0.518	0.006
chrI	179397	A	G	24	46	0.492	0.008	26	10	0.674	0.009	24	22	0.480	0.009	23	18	0.488	0.010	51	55	0.541	0.006	26	13	0.505	0.011	33	20	0.552	0.010	71	45	0.541	0.006	29	19	0.656	0.009	17	7	0.609	0.012	43	35	0.566	0.007	57	42	0.521	0.006
chrI	179772	T	C	28	42	0.492	0.008	36	18	0.674	0.009	19	34	0.481	0.009	14	13	0.489	0.010	53	41	0.541	0.006	16	19	0.503	0.011	18	13	0.555	0.010	62	51	0.541	0.006	30	12	0.656	0.009	19	16	0.609	0.012	45	40	0.564	0.007	63	41	0.518	0.006
chrI	179796	A	C	31	44	0.492	0.008	35	16	0.674	0.009	19	34	0.481	0.009	14	12	0.489	0.010	52	43	0.541	0.006	20	19	0.503	0.011	18	13	0.555	0.010	64	48	0.541	0.006	34	12	0.656	0.009	17	14	0.609	0.012	43	37	0.564	0.007	62	34	0.518	0.006
chrI	179942	C	T	25	21	0.491	0.008	29	11	0.675	0.009	17	17	0.483	0.009	10	7	0.490	0.010	38	39	0.542	0.006	6	10	0.501	0.011	12	5	0.553	0.010	37	34	0.541	0.006	11	13	0.655	0.009	19	3	0.607	0.012	48	24	0.565	0.007	41	33	0.518	0.006
chrI	179951	A	C	23	22	0.492	0.008	29	12	0.674	0.009	16	16	0.483	0.009	10	6	0.490	0.010	38	36	0.542	0.006	5	9	0.503	0.011	12	5	0.553	0.010	40	32	0.541	0.006	11	13	0.655	0.009	16	3	0.609	0.012	47	24	0.566	0.007	39	31	0.518	0.006
chrI	179972	A	G	17	19	0.492	0.008	23	7	0.674	0.009	11	15	0.483	0.009	12	9	0.490	0.010	31	36	0.542	0.006	11	6	0.503	0.011	12	10	0.553	0.010	35	34	0.541	0.006	16	11	0.655	0.009	16	3	0.609	0.012	26	27	0.566	0.007	30	28	0.518	0.006
chrI	179996	A	G	17	19	0.492	0.008	25	8	0.674	0.009	8	14	0.483	0.009	11	11	0.490	0.010	33	33	0.542	0.006	10	6	0.503	0.011	11	12	0.553	0.010	39	35	0.541	0.006	17	9	0.655	0.009	11	5	0.609	0.012	24	27	0.566	0.007	25	31	0.518	0.006
chrI	180013	C	T	16	19	0.492	0.008	21	7	0.674	0.009	7	11	0.483	0.009	11	11	0.490	0.010	32	33	0.542	0.006	11	3	0.503	0.011	10	11	0.553	0.010	41	29	0.541	0.006	17	10	0.655	0.009	11	5	0.609	0.012	20	30	0.566	0.007	21	28	0.518	0.006
chrI	180049	C	T	19	25	0.493	0.008	26	8	0.674	0.009	12	13	0.482	0.009	11	9	0.488	0.010	33	34	0.542	0.006	9	4	0.503	0.011	14	17	0.553	0.010	47	30	0.541	0.006	18	15	0.659	0.009	14	3	0.609	0.012	31	31	0.566	0.007	26	26	0.520	0.006
chrI	180069	A	G	15	21	0.493	0.008	25	4	0.674	0.009	7	12	0.482	0.009	9	5	0.488	0.010	20	26	0.542	0.006	4	3	0.503	0.011	10	14	0.553	0.010	36	23	0.541	0.006	14	13	0.659	0.009	6	4	0.609	0.012	30	29	0.566	0.007	19	21	0.520	0.006
chrI	180072	A	C	15	21	0.493	0.008	25	4	0.674	0.009	7	12	0.482	0.009	9	5	0.488	0.010	20	26	0.542	0.006	4	3	0.503	0.011	10	14	0.553	0.010	36	23	0.541	0.006	14	13	0.659	0.009	6	4	0.609	0.012	30	29	0.566	0.007	19	21	0.520	0.006
chrI	180103	T	C	18	22	0.493	0.008	20	4	0.674	0.009	11	8	0.484	0.009	10	8	0.489	0.010	21	31	0.542	0.006	6	3	0.502	0.011	11	12	0.555	0.010	36	30	0.541	0.006	19	13	0.661	0.009	7	3	0.607	0.012	39	24	0.565	0.007	21	18	0.521	0.006
chrI	180139	A	G	16	15	0.493	0.008	21	1	0.674	0.009	14	7	0.484	0.009	7	8	0.489	0.010	23	31	0.542	0.006	6	1	0.502	0.011	10	5	0.555	0.010	32	22	0.541	0.006	20	9	0.661	0.009	8	3	0.607	0.012	34	15	0.565	0.007	16	12	0.521	0.006
chrI	180221	A	G	7	8	0.493	0.008	9	4	0.674	0.009	8	10	0.484	0.009	3	12	0.489	0.010	26	26	0.542	0.006	5	0	0.502	0.011	5	9	0.555	0.010	22	33	0.541	0.006	12	4	0.661	0.009	5	6	0.607	0.012	21	21	0.565	0.007	16	19	0.521	0.006
chrI	180277	T	G	7	5	0.492	0.008	11	9	0.676	0.009	6	9	0.484	0.009	2	11	0.489	0.010	29	28	0.543	0.006	4	2	0.502	0.011	6	11	0.554	0.010	23	33	0.542	0.006	6	2	0.660	0.009	4	8	0.605	0.012	14	9	0.565	0.007	11	22	0.519	0.006
chrI	180286	A	G	7	5	0.492	0.008	11	9	0.676	0.009	6	9	0.484	0.009	2	11	0.489	0.010	29	28	0.543	0.006	4	2	0.502	0.011	6	11	0.554	0.010	23	33	0.542	0.006	6	2	0.660	0.009	4	8	0.605	0.012	14	9	0.565	0.007	11	22	0.519	0.006
chrI	180592	A	G	44	35	0.493	0.008	31	19	0.676	0.009	22	25	0.483	0.009	21	19	0.489	0.010	62	51	0.543	0.006	23	17	0.502	0.011	29	24	0.554	0.010	76	65	0.543	0.006	38	12	0.662	0.009	23	15	0.604	0.012	60	37	0.565	0.007	84	65	0.521	0.006
chrI	180646	C	T	44	31	0.493	0.008	28	16	0.676	0.009	24	33	0.483	0.009	21	21	0.489	0.010	60	56	0.543	0.006	10	24	0.502	0.011	31	19	0.554	0.010	86	66	0.543	0.006	30	16	0.662	0.009	19	13	0.604	0.012	62	40	0.565	0.007	78	64	0.521	0.006
chrI	180652	A	C	43	30	0.493	0.008	29	16	0.676	0.009	26	28	0.483	0.009	21	21	0.489	0.010	62	57	0.543	0.006	10	24	0.502	0.011	29	18	0.554	0.010	88	65	0.543	0.006	33	15	0.662	0.009	20	13	0.604	0.012	65	40	0.565	0.007	77	62	0.521	0.006
chrI	180697	A	G	37	22	0.493	0.008	25	14	0.676	0.009	29	27	0.483	0.009	15	20	0.489	0.010	49	55	0.543	0.006	7	15	0.502	0.011	27	14	0.554	0.010	70	55	0.543	0.006	24	18	0.662	0.009	12	9	0.604	0.012	56	36	0.565	0.007	63	49	0.521	0.006
chrI	180747	A	G	21	25	0.493	0.008	24	6	0.676	0.009	25	27	0.483	0.009	19	10	0.489	0.010	39	47	0.543	0.006	7	9	0.502	0.011	18	20	0.554	0.010	59	42	0.543	0.006	13	14	0.662	0.009	13	5	0.604	0.012	41	37	0.565	0.007	48	37	0.521	0.006
chrI	181013	T	C	17	35	0.493	0.008	24	15	0.676	0.009	18	18	0.483	0.009	20	18	0.489	0.010	46	60	0.543	0.006	11	12	0.502	0.011	16	9	0.554	0.010	44	43	0.543	0.006	27	10	0.662	0.009	15	12	0.604	0.012	46	29	0.565	0.007	44	37	0.521	0.006
chrI	181117	G	A	21	24	0.493	0.008	27	7	0.676	0.009	23	20	0.483	0.009	15	18	0.489	0.010	48	54	0.543	0.006	13	8	0.502	0.011	26	13	0.554	0.010	55	43	0.543	0.006	39	8	0.662	0.009	17	5	0.604	0.012	47	33	0.565	0.007	55	36	0.521	0.006
chrI	181118	T	C	21	24	0.493	0.008	27	7	0.676	0.009	23	20	0.483	0.009	15	18	0.489	0.010	48	54	0.543	0.006	13	8	0.502	0.011	26	13	0.554	0.010	55	43	0.543	0.006	39	8	0.662	0.009	17	5	0.604	0.012	47	33	0.565	0.007	55	36	0.521	0.006
chrI	181119	G	A	21	24	0.493	0.008	27	7	0.676	0.009	23	20	0.483	0.009	15	18	0.489	0.010	48	54	0.543	0.006	13	8	0.502	0.011	26	13	0.554	0.010	55	43	0.543	0.006	39	8	0.662	0.009	17	5	0.604	0.012	47	33	0.565	0.007	55	36	0.521	0.006
chrI	181197	G	T	25	34	0.493	0.008	26	13	0.676	0.009	11	22	0.483	0.009	16	12	0.489	0.010	48	46	0.543	0.006	11	7	0.501	0.011	33	16	0.554	0.010	64	37	0.543	0.006	31	12	0.662	0.009	14	6	0.604	0.012	43	33	0.565	0.007	47	40	0.521	0.006
chrI	181589	G	A	38	40	0.493	0.008	31	16	0.676	0.009	27	31	0.483	0.009	19	27	0.489	0.010	53	36	0.543	0.006	25	15	0.501	0.011	22	21	0.554	0.010	61	72	0.543	0.006	23	12	0.662	0.009	15	7	0.604	0.012	47	47	0.565	0.007	60	43	0.521	0.006
chrI	181752	G	C	32	37	0.493	0.008	36	20	0.676	0.009	27	33	0.482	0.009	26	31	0.489	0.010	37	43	0.542	0.006	20	16	0.501	0.011	26	12	0.555	0.010	62	50	0.543	0.006	30	11	0.662	0.009	7	6	0.606	0.012	47	38	0.565	0.007	48	70	0.520	0.006
chrI	181824	G	A	34	41	0.493	0.008	36	15	0.676	0.009	39	26	0.482	0.009	22	29	0.489	0.010	58	39	0.542	0.006	15	9	0.501	0.011	20	15	0.555	0.010	79	50	0.543	0.006	17	13	0.662	0.009	13	11	0.606	0.012	42	43	0.565	0.007	48	49	0.520	0.006
chrI	182045	A	G	20	22	0.493	0.008	13	6	0.675	0.009	16	24	0.483	0.009	23	12	0.491	0.010	35	37	0.542	0.006	10	6	0.499	0.011	9	8	0.556	0.010	33	34	0.544	0.006	17	8	0.661	0.009	12	4	0.605	0.012	32	21	0.565	0.007	36	27	0.519	0.006
chrI	182093	C	T	22	26	0.493	0.008	20	7	0.675	0.009	19	20	0.483	0.009	18	16	0.491	0.010	45	40	0.542	0.006	15	7	0.499	0.011	10	8	0.556	0.010	46	43	0.544	0.006	21	11	0.661	0.009	12	3	0.605	0.012	53	23	0.565	0.007	40	42	0.519	0.006
chrI	182141	G	T	21	22	0.493	0.008	17	8	0.675	0.009	20	14	0.483	0.009	20	19	0.491	0.010	42	42	0.542	0.006	17	8	0.499	0.011	11	7	0.556	0.010	42	44	0.544	0.006	25	15	0.661	0.009	9	2	0.605	0.012	51	28	0.565	0.007	37	36	0.519	0.006
chrI	182201	C	T	27	33	0.493	0.008	20	12	0.675	0.009	24	19	0.483	0.009	17	21	0.491	0.010	30	34	0.542	0.006	12	18	0.499	0.011	17	15	0.556	0.010	60	41	0.544	0.006	26	15	0.661	0.009	9	6	0.605	0.012	40	29	0.565	0.007	48	39	0.519	0.006
chrI	182210	T	A	24	31	0.493	0.008	20	13	0.675	0.009	26	20	0.483	0.009	16	18	0.491	0.010	33	33	0.542	0.006	9	17	0.499	0.011	16	15	0.556	0.010	64	37	0.544	0.006	25	17	0.661	0.009	9	6	0.605	0.012	41	30	0.565	0.007	49	39	0.519	0.006
chrI	182240	T	C	31	32	0.493	0.008	15	10	0.676	0.009	24	27	0.484	0.009	18	16	0.491	0.010	32	36	0.543	0.006	14	18	0.500	0.011	15	15	0.557	0.010	58	38	0.545	0.006	25	15	0.661	0.009	16	7	0.605	0.012	41	32	0.565	0.007	52	38	0.520	0.006
chrI	182447	T	A	19	16	0.493	0.008	15	7	0.676	0.009	3	24	0.484	0.009	14	5	0.491	0.010	24	17	0.543	0.006	6	10	0.500	0.011	13	5	0.557	0.010	28	26	0.545	0.006	26	15	0.661	0.009	5	4	0.605	0.012	32	20	0.565	0.007	28	26	0.520	0.006
chrI	182496	G	A	17	11	0.493	0.008	12	6	0.676	0.009	9	24	0.484	0.009	4	4	0.491	0.010	25	20	0.543	0.006	11	9	0.500	0.011	5	2	0.557	0.010	32	29	0.545	0.006	16	15	0.661	0.009	6	2	0.605	0.012	30	18	0.565	0.007	23	20	0.520	0.006
chrI	182519	T	C	13	8	0.493	0.008	8	2	0.676	0.009	6	20	0.484	0.009	4	3	0.491	0.010	26	15	0.543	0.006	8	6	0.500	0.011	4	4	0.557	0.010	27	23	0.545	0.006	11	11	0.661	0.009	5	2	0.605	0.012	26	15	0.565	0.007	22	17	0.520	0.006
chrI	183100	G	A	11	9	0.493	0.008	11	2	0.678	0.009	14	7	0.485	0.009	4	8	0.490	0.010	27	16	0.543	0.006	3	7	0.497	0.011	14	6	0.555	0.010	38	19	0.543	0.005	12	2	0.658	0.009	9	1	0.608	0.012	24	19	0.566	0.006	20	16	0.521	0.006
chrI	183101	A	G	11	9	0.493	0.008	11	2	0.678	0.009	14	7	0.485	0.009	4	8	0.490	0.010	27	16	0.543	0.006	3	7	0.497	0.011	14	6	0.555	0.010	38	19	0.543	0.005	12	2	0.658	0.009	9	1	0.608	0.012	24	19	0.566	0.006	20	16	0.521	0.006
chrI	183881	T	C	24	17	0.493	0.008	14	17	0.678	0.009	10	21	0.485	0.009	26	13	0.490	0.010	35	32	0.543	0.006	6	14	0.497	0.011	17	13	0.555	0.010	64	42	0.543	0.005	26	13	0.658	0.009	14	5	0.608	0.012	36	32	0.566	0.006	36	37	0.521	0.006
chrI	184235	A	G	26	25	0.493	0.008	22	12	0.678	0.009	14	14	0.485	0.009	7	16	0.490	0.010	52	33	0.543	0.006	8	16	0.497	0.011	22	26	0.555	0.010	63	53	0.543	0.005	21	10	0.658	0.009	15	12	0.608	0.012	35	36	0.566	0.006	37	56	0.521	0.006
chrI	184256	A	G	24	27	0.493	0.008	23	12	0.678	0.009	15	13	0.485	0.009	9	14	0.490	0.010	49	35	0.543	0.006	9	16	0.497	0.011	22	27	0.555	0.010	60	56	0.543	0.005	22	10	0.658	0.009	16	14	0.608	0.012	35	40	0.566	0.006	37	51	0.521	0.006
chrI	184418	C	G	12	9	0.493	0.008	16	7	0.678	0.009	15	10	0.485	0.009	3	13	0.490	0.010	30	37	0.543	0.006	6	9	0.497	0.011	15	12	0.555	0.010	30	31	0.543	0.005	9	12	0.658	0.009	11	7	0.608	0.012	31	22	0.566	0.006	23	33	0.521	0.006
chrI	184481	C	A	7	15	0.493	0.008	9	7	0.678	0.009	8	12	0.485	0.009	3	14	0.490	0.010	25	31	0.543	0.006	8	5	0.497	0.011	6	17	0.555	0.010	22	32	0.543	0.005	3	4	0.658	0.009	5	6	0.608	0.012	17	21	0.566	0.006	27	25	0.521	0.006
chrI	184488	T	C	9	14	0.493	0.008	10	8	0.678	0.009	9	13	0.485	0.009	3	11	0.490	0.010	24	33	0.543	0.006	8	5	0.497	0.011	6	16	0.555	0.010	25	31	0.543	0.005	3	4	0.658	0.009	5	6	0.608	0.012	19	19	0.566	0.006	28	25	0.521	0.006
chrI	184492	T	C	9	14	0.493	0.008	10	8	0.678	0.009	9	13	0.485	0.009	3	11	0.490	0.010	24	33	0.543	0.006	8	5	0.497	0.011	6	16	0.555	0.010	25	31	0.543	0.005	3	4	0.658	0.009	5	6	0.608	0.012	19	19	0.566	0.006	28	25	0.521	0.006
chrI	184510	T	C	11	17	0.493	0.008	9	6	0.678	0.009	9	14	0.485	0.009	5	12	0.490	0.010	19	32	0.543	0.006	8	4	0.497	0.011	5	24	0.555	0.010	27	35	0.543	0.005	5	4	0.658	0.009	5	6	0.608	0.012	20	21	0.566	0.006	25	28	0.521	0.006
chrI	184520	T	C	10	16	0.493	0.008	7	6	0.678	0.009	11	14	0.485	0.009	8	12	0.490	0.010	17	32	0.543	0.006	9	4	0.497	0.011	4	25	0.555	0.010	29	32	0.543	0.005	4	4	0.658	0.009	5	5	0.608	0.012	18	20	0.566	0.006	22	25	0.521	0.006
chrI	184921	A	T	50	38	0.493	0.008	38	9	0.678	0.009	27	21	0.485	0.009	15	30	0.490	0.010	65	55	0.543	0.006	8	22	0.497	0.011	18	13	0.555	0.010	67	67	0.543	0.005	38	13	0.658	0.009	19	11	0.608	0.012	41	35	0.566	0.006	53	41	0.521	0.006
chrI	185150	A	G	64	49	0.493	0.008	39	30	0.678	0.009	30	47	0.485	0.009	33	38	0.490	0.010	72	49	0.543	0.006	26	36	0.497	0.011	30	26	0.555	0.010	74	82	0.543	0.005	40	21	0.658	0.009	28	13	0.608	0.012	47	55	0.566	0.006	70	67	0.521	0.006
chrI	185159	A	G	61	51	0.493	0.008	39	27	0.678	0.009	35	43	0.485	0.009	35	36	0.490	0.010	72	48	0.543	0.006	23	37	0.497	0.011	28	32	0.555	0.010	71	84	0.543	0.005	37	23	0.658	0.009	29	13	0.608	0.012	48	55	0.566	0.006	71	69	0.521	0.006
chrI	185480	T	G	35	43	0.493	0.008	25	18	0.678	0.009	39	25	0.485	0.009	22	32	0.490	0.010	51	39	0.543	0.006	23	16	0.497	0.011	28	12	0.555	0.010	60	62	0.543	0.005	26	20	0.658	0.009	10	8	0.608	0.012	39	49	0.566	0.006	59	48	0.521	0.006
chrI	185879	G	A	14	12	0.493	0.008	11	7	0.678	0.009	10	10	0.485	0.009	6	8	0.490	0.010	23	19	0.543	0.006	10	5	0.497	0.011	12	3	0.555	0.010	28	26	0.543	0.005	6	3	0.658	0.009	13	5	0.608	0.012	15	14	0.566	0.006	27	19	0.521	0.006
chrI	186023	G	C	21	30	0.493	0.008	15	7	0.678	0.009	15	11	0.485	0.009	8	8	0.490	0.010	31	24	0.543	0.006	9	6	0.497	0.011	20	12	0.555	0.010	39	31	0.543	0.005	20	3	0.658	0.009	13	5	0.608	0.012	29	21	0.566	0.006	21	34	0.521	0.006
chrI	186256	T	C	11	24	0.493	0.008	19	6	0.678	0.009	11	17	0.485	0.009	14	10	0.490	0.010	20	37	0.543	0.006	10	13	0.497	0.011	12	5	0.555	0.010	38	36	0.543	0.005	22	7	0.658	0.009	6	11	0.608	0.012	28	17	0.566	0.006	29	28	0.521	0.006
chrI	186291	A	G	16	26	0.493	0.008	18	6	0.678	0.009	13	17	0.485	0.009	15	12	0.490	0.010	23	41	0.543	0.006	11	19	0.497	0.011	11	8	0.555	0.010	46	34	0.543	0.005	20	8	0.658	0.009	9	8	0.608	0.012	29	15	0.566	0.006	33	33	0.521	0.006
chrI	186440	A	T	21	16	0.493	0.008	11	6	0.678	0.009	18	14	0.485	0.009	15	14	0.490	0.010	40	24	0.543	0.006	9	12	0.497	0.011	15	14	0.555	0.010	52	25	0.543	0.005	26	16	0.658	0.009	6	8	0.608	0.012	38	21	0.566	0.006	37	25	0.521	0.006
chrI	186504	G	C	26	13	0.493	0.008	13	8	0.678	0.009	22	12	0.485	0.009	16	12	0.490	0.010	34	15	0.543	0.006	6	9	0.497	0.011	14	10	0.555	0.010	47	35	0.543	0.005	23	14	0.658	0.009	11	9	0.608	0.012	28	22	0.566	0.006	39	26	0.521	0.006
chrI	186505	A	C	26	13	0.493	0.008	13	8	0.678	0.009	22	12	0.485	0.009	16	12	0.490	0.010	34	15	0.543	0.006	6	9	0.497	0.011	14	10	0.555	0.010	47	35	0.543	0.005	23	14	0.658	0.009	11	9	0.608	0.012	28	22	0.566	0.006	39	26	0.521	0.006
chrI	186596	G	A	19	12	0.493	0.008	16	10	0.678	0.009	21	15	0.485	0.009	12	10	0.490	0.010	29	17	0.543	0.006	7	6	0.497	0.011	15	8	0.555	0.010	46	36	0.543	0.005	17	11	0.658	0.009	5	8	0.608	0.012	36	26	0.566	0.006	41	25	0.521	0.006
chrI	186754	G	A	19	20	0.493	0.008	19	4	0.678	0.009	17	11	0.485	0.009	9	19	0.490	0.010	62	18	0.543	0.006	13	11	0.497	0.011	13	16	0.555	0.010	55	40	0.543	0.005	16	10	0.658	0.009	17	10	0.608	0.012	27	34	0.566	0.006	40	23	0.521	0.006
chrI	186807	C	T	19	25	0.493	0.008	16	9	0.678	0.009	14	15	0.485	0.009	7	15	0.490	0.010	66	26	0.543	0.006	11	9	0.497	0.011	16	16	0.555	0.010	55	35	0.543	0.005	22	16	0.658	0.009	18	8	0.608	0.012	34	36	0.566	0.006	40	26	0.521	0.006
chrI	186819	T	C	26	26	0.493	0.008	13	10	0.678	0.009	14	16	0.485	0.009	7	14	0.490	0.010	64	25	0.543	0.006	12	7	0.497	0.011	16	14	0.555	0.010	55	38	0.543	0.005	30	16	0.658	0.009	16	7	0.608	0.012	36	31	0.566	0.006	35	32	0.521	0.006
chrI	186841	G	A	26	20	0.493	0.008	12	8	0.678	0.009	12	19	0.485	0.009	11	10	0.490	0.010	52	22	0.543	0.006	12	5	0.497	0.011	13	10	0.555	0.010	51	30	0.543	0.005	28	12	0.658	0.009	13	6	0.608	0.012	38	31	0.566	0.006	24	28	0.521	0.006
chrI	186857	T	C	29	26	0.493	0.008	12	9	0.678	0.009	13	21	0.485	0.009	11	8	0.490	0.010	57	27	0.543	0.006	13	8	0.497	0.011	15	12	0.555	0.010	57	36	0.543	0.005	33	13	0.658	0.009	12	5	0.608	0.012	38	38	0.566	0.006	29	35	0.521	0.006
chrI	186907	T	C	30	27	0.493	0.008	16	9	0.678	0.009	13	21	0.485	0.009	15	11	0.490	0.010	48	23	0.543	0.006	13	9	0.497	0.011	16	9	0.555	0.010	59	41	0.543	0.005	26	13	0.658	0.009	5	6	0.608	0.012	36	40	0.566	0.006	33	40	0.521	0.006
chrI	186936	G	A	24	30	0.493	0.008	21	9	0.678	0.009	12	21	0.485	0.009	14	12	0.490	0.010	48	19	0.543	0.006	17	9	0.497	0.011	17	8	0.555	0.010	50	39	0.543	0.005	21	14	0.658	0.009	8	7	0.608	0.012	34	45	0.566	0.006	32	39	0.521	0.006
chrI	186963	C	A	28	26	0.493	0.008	21	11	0.678	0.009	13	18	0.485	0.009	14	14	0.490	0.010	42	13	0.543	0.006	14	10	0.497	0.011	20	7	0.555	0.010	45	36	0.543	0.005	12	15	0.658	0.009	6	7	0.608	0.012	26	37	0.566	0.006	30	37	0.521	0.006
chrI	186974	C	T	28	24	0.493	0.008	25	8	0.678	0.009	15	16	0.485	0.009	14	14	0.490	0.010	46	14	0.543	0.006	14	9	0.497	0.011	22	6	0.555	0.010	53	36	0.543	0.005	13	16	0.658	0.009	10	5	0.608	0.012	28	37	0.566	0.006	32	37	0.521	0.006
chrI	186987	G	A	28	18	0.493	0.008	23	8	0.678	0.009	16	13	0.485	0.009	17	16	0.490	0.010	49	17	0.543	0.006	11	12	0.497	0.011	19	7	0.555	0.010	50	35	0.543	0.005	10	16	0.658	0.009	12	3	0.608	0.012	28	26	0.566	0.006	35	37	0.521	0.006
chrI	186990	G	C	28	18	0.493	0.008	23	8	0.678	0.009	16	13	0.485	0.009	17	16	0.490	0.010	49	17	0.543	0.006	11	12	0.497	0.011	19	7	0.555	0.010	50	35	0.543	0.005	10	16	0.658	0.009	12	3	0.608	0.012	28	26	0.566	0.006	35	37	0.521	0.006
chrI	187062	T	C	28	14	0.493	0.008	27	9	0.678	0.009	20	14	0.485	0.009	23	24	0.490	0.010	43	31	0.543	0.006	8	27	0.497	0.011	17	5	0.555	0.010	50	41	0.543	0.005	19	19	0.658	0.009	18	4	0.608	0.012	25	39	0.566	0.006	36	48	0.521	0.006
chrI	187280	C	G	14	18	0.493	0.008	12	4	0.678	0.009	10	10	0.485	0.009	5	8	0.490	0.010	21	39	0.543	0.006	8	4	0.497	0.011	14	7	0.555	0.010	33	24	0.543	0.005	10	9	0.658	0.009	7	3	0.608	0.012	17	10	0.566	0.006	13	14	0.521	0.006
chrI	187515	G	A	14	9	0.491	0.008	8	5	0.676	0.009	8	5	0.486	0.009	15	4	0.489	0.010	23	35	0.543	0.006	4	7	0.497	0.011	10	3	0.555	0.010	23	30	0.543	0.006	13	7	0.658	0.009	8	4	0.608	0.012	25	19	0.566	0.006	22	22	0.522	0.006
chrI	187663	C	G	20	12	0.491	0.008	11	5	0.676	0.009	9	12	0.486	0.009	11	8	0.489	0.010	32	18	0.543	0.006	10	10	0.497	0.011	8	4	0.555	0.010	35	30	0.543	0.006	10	5	0.658	0.009	6	1	0.608	0.012	28	15	0.566	0.006	21	21	0.522	0.006
chrI	187680	T	C	19	14	0.491	0.008	9	5	0.676	0.009	9	10	0.486	0.009	9	6	0.489	0.010	30	19	0.543	0.006	10	9	0.497	0.011	9	4	0.555	0.010	36	23	0.543	0.006	11	5	0.658	0.009	7	1	0.608	0.012	27	14	0.566	0.006	18	20	0.522	0.006
chrI	187681	T	C	19	14	0.491	0.008	9	5	0.676	0.009	9	10	0.486	0.009	9	6	0.489	0.010	30	19	0.543	0.006	10	9	0.497	0.011	9	4	0.555	0.010	36	23	0.543	0.006	11	5	0.658	0.009	7	1	0.608	0.012	27	14	0.566	0.006	18	20	0.522	0.006
chrI	187685	A	G	19	14	0.491	0.008	9	5	0.676	0.009	9	10	0.486	0.009	9	6	0.489	0.010	30	19	0.543	0.006	10	9	0.497	0.011	9	4	0.555	0.010	36	23	0.543	0.006	11	5	0.658	0.009	7	1	0.608	0.012	27	14	0.566	0.006	18	20	0.522	0.006
chrI	187687	G	C	19	14	0.491	0.008	9	5	0.676	0.009	9	10	0.486	0.009	9	6	0.489	0.010	30	19	0.543	0.006	10	9	0.497	0.011	9	4	0.555	0.010	36	23	0.543	0.006	11	5	0.658	0.009	7	1	0.608	0.012	27	14	0.566	0.006	18	20	0.522	0.006
chrI	187734	C	T	18	17	0.491	0.008	10	4	0.676	0.009	14	17	0.486	0.009	13	10	0.489	0.010	38	23	0.543	0.006	13	8	0.497	0.011	12	6	0.555	0.010	31	27	0.543	0.006	17	7	0.658	0.009	9	3	0.608	0.012	28	17	0.566	0.006	29	25	0.522	0.006
chrI	187768	A	G	27	20	0.491	0.008	16	6	0.676	0.009	22	27	0.486	0.009	15	14	0.489	0.010	37	29	0.543	0.006	14	11	0.497	0.011	14	7	0.555	0.010	40	40	0.543	0.006	27	6	0.658	0.009	14	9	0.608	0.012	34	26	0.566	0.006	36	28	0.522	0.006
chrI	187795	T	C	26	21	0.491	0.008	16	9	0.676	0.009	21	24	0.486	0.009	11	11	0.489	0.010	42	25	0.543	0.006	9	10	0.497	0.011	10	6	0.555	0.010	36	30	0.543	0.006	24	6	0.658	0.009	8	5	0.608	0.012	35	19	0.566	0.006	35	24	0.522	0.006
chrI	187797	C	A	26	21	0.491	0.008	16	9	0.676	0.009	21	24	0.486	0.009	11	11	0.489	0.010	42	25	0.543	0.006	9	10	0.497	0.011	10	6	0.555	0.010	36	30	0.543	0.006	24	6	0.658	0.009	8	5	0.608	0.012	35	19	0.566	0.006	35	24	0.522	0.006
chrI	187801	T	C	26	21	0.491	0.008	16	9	0.676	0.009	21	24	0.486	0.009	11	11	0.489	0.010	42	25	0.543	0.006	9	10	0.497	0.011	10	6	0.555	0.010	36	30	0.543	0.006	24	6	0.658	0.009	8	5	0.608	0.012	35	19	0.566	0.006	35	24	0.522	0.006
chrI	188057	A	G	37	35	0.491	0.008	28	16	0.676	0.009	28	37	0.486	0.009	21	24	0.489	0.010	56	51	0.543	0.006	13	14	0.497	0.011	21	17	0.555	0.010	63	66	0.543	0.006	31	11	0.658	0.009	17	9	0.608	0.012	55	29	0.566	0.006	66	53	0.522	0.006
chrI	188086	A	G	34	28	0.489	0.008	21	14	0.677	0.009	30	28	0.487	0.009	18	23	0.491	0.010	52	44	0.545	0.006	13	11	0.493	0.011	20	19	0.555	0.010	52	57	0.543	0.006	32	5	0.658	0.009	17	8	0.608	0.012	48	31	0.567	0.007	56	44	0.522	0.006
chrI	188151	T	C	36	30	0.489	0.008	26	10	0.677	0.009	26	21	0.487	0.009	27	16	0.491	0.010	42	39	0.545	0.006	18	8	0.493	0.011	23	19	0.555	0.010	54	56	0.543	0.006	27	7	0.658	0.009	23	12	0.608	0.012	37	37	0.567	0.007	40	46	0.522	0.006
chrI	188347	T	C	7	4	0.489	0.008	10	4	0.677	0.009	4	7	0.487	0.009	3	5	0.491	0.010	21	20	0.545	0.006	5	6	0.493	0.011	2	6	0.555	0.010	33	26	0.543	0.006	7	2	0.658	0.009	6	6	0.608	0.012	9	18	0.567	0.007	8	18	0.522	0.006
chrI	188881	G	C	45	44	0.491	0.008	33	14	0.677	0.009	13	37	0.487	0.009	25	29	0.490	0.010	44	67	0.546	0.006	13	46	0.493	0.011	20	26	0.555	0.010	58	82	0.544	0.006	42	35	0.657	0.009	16	13	0.609	0.012	52	43	0.566	0.007	58	59	0.523	0.006
chrI	188939	A	G	43	46	0.491	0.008	37	17	0.677	0.009	16	32	0.487	0.009	29	24	0.490	0.010	47	67	0.546	0.006	11	54	0.493	0.011	26	23	0.555	0.010	67	81	0.544	0.006	39	35	0.657	0.009	18	17	0.609	0.012	53	53	0.566	0.007	53	71	0.523	0.006
chrI	189123	C	T	12	6	0.491	0.008	13	7	0.677	0.009	9	13	0.487	0.009	10	4	0.490	0.010	19	12	0.546	0.006	5	8	0.493	0.011	6	2	0.555	0.010	19	16	0.544	0.006	17	1	0.657	0.009	5	1	0.609	0.012	26	8	0.566	0.007	23	12	0.523	0.006
chrI	189416	T	C	10	8	0.491	0.008	8	14	0.677	0.009	7	14	0.487	0.009	1	3	0.490	0.010	8	21	0.546	0.006	6	5	0.493	0.011	3	5	0.555	0.010	19	10	0.544	0.006	7	6	0.657	0.009	7	3	0.609	0.012	11	15	0.566	0.007	22	10	0.523	0.006
chrI	189876	A	G	49	46	0.491	0.008	43	22	0.672	0.009	35	38	0.489	0.009	30	39	0.489	0.010	63	57	0.546	0.006	13	22	0.494	0.011	30	22	0.555	0.010	85	66	0.546	0.006	19	23	0.656	0.009	16	16	0.608	0.012	66	45	0.565	0.007	64	58	0.523	0.006
chrI	189931	A	G	56	38	0.491	0.008	40	22	0.672	0.009	36	25	0.489	0.009	27	31	0.489	0.010	50	47	0.546	0.006	17	14	0.494	0.011	32	18	0.555	0.010	88	52	0.546	0.006	22	19	0.656	0.009	21	14	0.608	0.012	53	34	0.565	0.007	64	47	0.523	0.006
chrI	189932	A	G	56	38	0.491	0.008	40	22	0.672	0.009	36	25	0.489	0.009	27	31	0.489	0.010	50	47	0.546	0.006	17	14	0.494	0.011	32	18	0.555	0.010	88	52	0.546	0.006	22	19	0.656	0.009	21	14	0.608	0.012	53	34	0.565	0.007	64	47	0.523	0.006
chrI	189934	G	A	56	38	0.491	0.008	40	22	0.672	0.009	36	25	0.489	0.009	27	31	0.489	0.010	50	47	0.546	0.006	17	14	0.494	0.011	32	18	0.555	0.010	88	52	0.546	0.006	22	19	0.656	0.009	21	14	0.608	0.012	53	34	0.565	0.007	64	47	0.523	0.006
chrI	190025	C	T	69	56	0.491	0.008	70	24	0.672	0.009	56	37	0.489	0.009	46	26	0.489	0.010	68	62	0.546	0.006	33	22	0.494	0.011	58	19	0.555	0.010	87	97	0.546	0.006	46	23	0.656	0.009	29	14	0.608	0.012	71	38	0.565	0.007	82	75	0.523	0.006
chrI	190031	G	A	72	59	0.491	0.008	69	27	0.672	0.009	51	36	0.489	0.009	46	26	0.489	0.010	69	61	0.546	0.006	34	23	0.494	0.011	59	18	0.555	0.010	86	102	0.546	0.006	48	21	0.656	0.009	28	13	0.608	0.012	72	39	0.565	0.007	84	74	0.523	0.006
chrI	190132	C	T	60	47	0.491	0.008	50	21	0.672	0.009	31	49	0.489	0.009	42	30	0.489	0.010	96	72	0.546	0.006	29	18	0.494	0.011	41	22	0.555	0.010	105	79	0.546	0.006	19	16	0.656	0.009	23	17	0.608	0.012	59	40	0.565	0.007	94	72	0.523	0.006
chrI	190148	C	T	60	47	0.491	0.008	49	19	0.672	0.009	26	45	0.489	0.009	38	28	0.489	0.010	95	66	0.546	0.006	26	16	0.494	0.011	38	22	0.555	0.010	104	77	0.546	0.006	23	19	0.656	0.009	22	19	0.608	0.012	59	47	0.565	0.007	105	72	0.523	0.006
chrI	190933	G	C	61	56	0.492	0.008	79	29	0.673	0.009	45	52	0.489	0.009	42	44	0.488	0.010	84	57	0.546	0.006	31	27	0.491	0.012	41	32	0.554	0.011	107	84	0.543	0.006	54	21	0.656	0.009	34	21	0.608	0.013	96	58	0.562	0.007	101	89	0.524	0.006
chrI	190951	G	A	63	56	0.492	0.008	77	27	0.673	0.009	43	46	0.489	0.009	42	47	0.488	0.010	93	63	0.546	0.006	32	27	0.491	0.012	47	37	0.554	0.011	125	84	0.543	0.006	55	20	0.656	0.009	40	18	0.608	0.013	92	60	0.562	0.007	113	92	0.524	0.006
chrI	191617	T	C	41	51	0.491	0.008	46	30	0.671	0.009	49	39	0.491	0.009	55	37	0.488	0.010	77	59	0.546	0.006	35	32	0.494	0.012	43	23	0.556	0.011	91	89	0.544	0.006	34	17	0.655	0.009	33	23	0.609	0.012	59	47	0.563	0.007	79	98	0.524	0.006
chrI	191704	G	C	60	45	0.491	0.008	55	34	0.672	0.009	74	46	0.490	0.009	54	54	0.488	0.011	79	48	0.547	0.006	35	44	0.493	0.012	44	23	0.555	0.011	102	84	0.543	0.006	40	36	0.655	0.009	31	19	0.609	0.013	59	48	0.562	0.007	107	98	0.525	0.006
chrI	192073	G	A	52	55	0.491	0.008	57	17	0.672	0.009	36	26	0.490	0.009	28	19	0.488	0.011	66	38	0.547	0.006	18	18	0.493	0.012	35	24	0.555	0.011	80	64	0.544	0.006	51	19	0.655	0.009	17	16	0.609	0.013	72	40	0.562	0.007	65	62	0.525	0.006
chrI	192169	G	A	39	33	0.491	0.008	37	14	0.672	0.009	29	18	0.490	0.009	16	15	0.488	0.011	59	39	0.547	0.006	20	21	0.493	0.012	25	16	0.555	0.011	44	47	0.544	0.006	35	16	0.655	0.009	13	15	0.609	0.013	42	38	0.562	0.007	49	45	0.525	0.006
chrI	192170	A	G	39	33	0.491	0.008	37	14	0.672	0.009	29	18	0.490	0.009	16	15	0.488	0.011	59	39	0.547	0.006	20	21	0.493	0.012	25	16	0.555	0.011	44	47	0.544	0.006	35	16	0.655	0.009	13	15	0.609	0.013	42	38	0.562	0.007	49	45	0.525	0.006
chrI	192196	A	G	49	30	0.491	0.008	34	16	0.672	0.009	25	20	0.490	0.009	14	14	0.488	0.011	64	43	0.547	0.006	13	28	0.493	0.012	27	17	0.555	0.011	61	50	0.544	0.006	35	14	0.655	0.009	13	19	0.609	0.013	43	42	0.562	0.007	55	50	0.525	0.006
chrI	192427	T	C	4	0	0.491	0.008	10	5	0.672	0.009	3	1	0.490	0.009	5	0	0.488	0.011	8	8	0.547	0.006	11	0	0.493	0.012	2	4	0.555	0.011	12	5	0.544	0.006	2	0	0.655	0.009	3	1	0.609	0.013	7	9	0.562	0.007	9	3	0.525	0.007
chrI	192429	G	C	4	0	0.491	0.008	10	5	0.672	0.009	3	1	0.490	0.009	5	0	0.488	0.011	8	8	0.547	0.006	11	0	0.493	0.012	2	4	0.555	0.011	12	5	0.544	0.006	2	0	0.655	0.009	3	1	0.609	0.013	7	9	0.562	0.007	9	3	0.525	0.007
chrI	192618	C	T	15	20	0.489	0.008	17	9	0.672	0.009	11	20	0.490	0.009	6	15	0.488	0.011	27	24	0.546	0.006	4	10	0.493	0.012	7	8	0.555	0.011	44	31	0.545	0.006	17	6	0.655	0.009	7	5	0.609	0.013	37	20	0.562	0.007	24	26	0.526	0.007
chrI	192693	C	T	39	30	0.489	0.008	33	15	0.672	0.009	25	33	0.490	0.009	17	28	0.488	0.011	53	39	0.546	0.006	13	18	0.493	0.012	14	19	0.555	0.011	64	47	0.545	0.006	26	12	0.655	0.009	12	5	0.609	0.013	49	51	0.562	0.007	55	58	0.526	0.007
chrI	192945	C	T	37	44	0.489	0.008	34	28	0.672	0.009	39	29	0.490	0.009	29	24	0.488	0.011	58	53	0.546	0.006	16	32	0.493	0.012	31	33	0.555	0.011	82	67	0.545	0.006	36	8	0.655	0.009	15	14	0.609	0.013	61	41	0.562	0.007	64	58	0.526	0.007
chrI	192954	C	A	39	48	0.489	0.008	33	26	0.672	0.009	39	33	0.490	0.009	26	23	0.488	0.011	53	64	0.546	0.006	15	30	0.493	0.012	31	32	0.555	0.011	81	61	0.545	0.006	34	8	0.655	0.009	19	16	0.609	0.013	65	45	0.562	0.007	70	57	0.526	0.007
chrI	193260	T	C	43	53	0.488	0.008	43	22	0.673	0.009	25	21	0.490	0.009	21	24	0.490	0.011	54	55	0.546	0.007	17	26	0.492	0.012	24	33	0.554	0.011	79	66	0.544	0.006	32	18	0.654	0.010	23	16	0.609	0.013	50	35	0.560	0.007	71	42	0.525	0.007
chrI	193452	G	A	27	27	0.488	0.008	32	13	0.673	0.009	23	14	0.490	0.009	11	21	0.490	0.011	38	30	0.546	0.007	20	22	0.492	0.012	15	19	0.554	0.011	65	48	0.544	0.006	25	5	0.654	0.010	12	8	0.610	0.013	37	28	0.560	0.007	32	43	0.525	0.007
chrI	193500	C	T	30	33	0.488	0.008	34	9	0.673	0.009	20	21	0.490	0.009	9	19	0.490	0.011	40	35	0.546	0.007	19	21	0.492	0.012	16	19	0.554	0.011	74	52	0.544	0.006	28	12	0.654	0.010	14	14	0.610	0.013	38	28	0.560	0.007	40	45	0.525	0.007
chrI	194101	A	G	15	19	0.488	0.008	21	6	0.672	0.010	19	11	0.489	0.009	4	16	0.489	0.011	28	23	0.546	0.007	12	17	0.493	0.012	13	8	0.554	0.011	29	22	0.545	0.006	17	7	0.656	0.010	12	3	0.610	0.013	31	16	0.560	0.007	30	14	0.525	0.007
chrI	194104	C	T	15	19	0.488	0.008	21	6	0.672	0.010	19	11	0.489	0.009	4	16	0.489	0.011	28	23	0.546	0.007	12	17	0.493	0.012	13	8	0.554	0.011	29	22	0.545	0.006	17	7	0.656	0.010	12	3	0.610	0.013	31	16	0.560	0.007	30	14	0.525	0.007
chrI	194166	T	C	23	19	0.488	0.008	23	14	0.672	0.010	25	12	0.489	0.009	13	17	0.489	0.011	39	30	0.546	0.007	21	21	0.493	0.012	12	8	0.554	0.011	42	31	0.545	0.006	25	10	0.656	0.010	18	8	0.610	0.013	43	23	0.560	0.007	52	31	0.525	0.007
chrI	194169	T	C	23	19	0.488	0.008	23	14	0.672	0.010	25	12	0.489	0.009	13	17	0.489	0.011	39	30	0.546	0.007	21	21	0.493	0.012	12	8	0.554	0.011	42	31	0.545	0.006	25	10	0.656	0.010	18	8	0.610	0.013	43	23	0.560	0.007	52	31	0.525	0.007
chrI	194475	C	T	15	11	0.489	0.008	9	4	0.672	0.010	12	15	0.489	0.009	9	7	0.489	0.011	25	32	0.547	0.007	11	12	0.493	0.012	7	5	0.554	0.011	25	26	0.544	0.006	19	14	0.656	0.010	5	3	0.611	0.013	25	13	0.560	0.007	22	33	0.525	0.007
chrI	194499	T	A	16	11	0.489	0.008	10	2	0.672	0.010	13	11	0.489	0.009	7	8	0.489	0.011	27	27	0.547	0.007	10	9	0.493	0.012	6	6	0.554	0.011	24	23	0.544	0.006	17	12	0.656	0.010	4	3	0.611	0.013	24	13	0.560	0.007	22	28	0.525	0.007
chrI	194626	G	A	15	14	0.489	0.008	9	4	0.672	0.010	10	10	0.489	0.009	9	5	0.489	0.011	20	16	0.547	0.007	6	5	0.493	0.012	4	2	0.554	0.011	23	26	0.544	0.006	10	5	0.656	0.010	8	4	0.611	0.013	23	11	0.560	0.007	19	18	0.525	0.007
chrI	194700	C	T	6	6	0.489	0.008	4	8	0.672	0.010	7	12	0.489	0.009	9	1	0.489	0.011	18	11	0.547	0.007	6	5	0.493	0.012	5	3	0.554	0.011	21	27	0.544	0.006	14	5	0.656	0.010	7	3	0.611	0.013	20	12	0.560	0.007	16	11	0.525	0.007
chrI	195459	T	C	43	47	0.487	0.008	36	14	0.673	0.010	35	28	0.490	0.010	27	37	0.488	0.011	62	47	0.549	0.007	21	16	0.491	0.012	21	18	0.554	0.011	76	65	0.544	0.006	38	17	0.657	0.010	18	12	0.609	0.013	49	53	0.561	0.007	76	56	0.527	0.007
chrI	195677	A	G	21	21	0.487	0.008	29	19	0.673	0.010	18	18	0.490	0.010	21	29	0.488	0.011	52	38	0.549	0.007	12	16	0.491	0.012	16	20	0.554	0.011	61	43	0.544	0.006	22	16	0.657	0.010	20	7	0.609	0.013	47	32	0.561	0.007	52	50	0.527	0.007
chrI	195872	C	T	15	17	0.487	0.008	17	15	0.673	0.010	15	20	0.490	0.010	23	12	0.488	0.011	40	32	0.549	0.007	11	13	0.491	0.012	14	8	0.554	0.011	62	38	0.544	0.006	28	8	0.657	0.010	20	10	0.609	0.013	30	28	0.561	0.007	35	46	0.528	0.007
chrI	195910	A	G	13	16	0.487	0.008	17	14	0.673	0.010	20	20	0.490	0.010	22	14	0.488	0.011	44	31	0.549	0.007	11	19	0.491	0.012	12	11	0.554	0.011	67	41	0.544	0.006	28	7	0.657	0.010	18	10	0.609	0.013	32	25	0.561	0.007	34	49	0.528	0.007
chrI	196198	A	G	23	22	0.487	0.008	23	10	0.670	0.010	21	15	0.489	0.010	15	18	0.489	0.011	52	31	0.551	0.007	12	11	0.492	0.012	19	5	0.556	0.011	55	34	0.543	0.006	19	9	0.660	0.010	16	3	0.609	0.013	37	26	0.562	0.007	48	32	0.529	0.007
chrI	196248	G	C	20	22	0.487	0.008	20	10	0.670	0.010	19	9	0.489	0.010	14	10	0.489	0.011	46	23	0.551	0.007	8	8	0.492	0.012	15	2	0.556	0.011	45	33	0.543	0.006	23	5	0.660	0.010	13	3	0.609	0.013	29	13	0.562	0.007	45	21	0.529	0.007
chrI	196284	G	A	12	14	0.487	0.008	14	3	0.670	0.010	17	6	0.489	0.010	13	4	0.489	0.011	38	16	0.551	0.007	9	4	0.492	0.012	10	4	0.556	0.011	28	25	0.543	0.006	14	3	0.660	0.010	7	5	0.609	0.013	20	14	0.562	0.007	38	19	0.529	0.007
chrI	196423	C	T	3	5	0.487	0.009	4	3	0.669	0.010	6	4	0.492	0.010	2	2	0.488	0.011	17	10	0.549	0.007	3	2	0.492	0.012	3	3	0.555	0.011	17	19	0.542	0.006	4	1	0.658	0.010	7	3	0.608	0.013	12	4	0.564	0.007	9	12	0.528	0.007
chrI	196452	C	T	4	4	0.487	0.009	4	0	0.669	0.010	5	2	0.492	0.010	0	5	0.488	0.011	14	13	0.549	0.007	8	2	0.492	0.012	2	4	0.555	0.011	12	11	0.542	0.006	7	1	0.658	0.010	7	2	0.608	0.013	11	3	0.564	0.007	11	10	0.528	0.007
chrI	196500	C	T	5	2	0.487	0.009	3	0	0.669	0.010	9	1	0.492	0.010	0	3	0.488	0.011	9	11	0.549	0.007	7	1	0.492	0.012	1	3	0.555	0.011	7	15	0.542	0.006	11	0	0.658	0.010	5	1	0.608	0.013	11	1	0.564	0.007	11	6	0.528	0.007
chrI	196523	T	A	6	2	0.487	0.009	5	0	0.669	0.010	8	3	0.492	0.010	1	3	0.488	0.011	8	12	0.549	0.007	6	1	0.492	0.012	1	1	0.555	0.011	8	14	0.542	0.006	9	1	0.658	0.010	6	1	0.608	0.013	11	3	0.564	0.007	9	7	0.528	0.007
chrI	196564	G	A	5	3	0.487	0.009	4	0	0.669	0.010	8	4	0.492	0.010	2	3	0.488	0.011	9	8	0.549	0.007	4	2	0.492	0.012	0	2	0.555	0.011	12	14	0.542	0.006	7	2	0.658	0.010	9	0	0.608	0.013	14	2	0.564	0.007	9	5	0.528	0.007
chrI	196587	C	T	5	3	0.487	0.009	4	0	0.669	0.010	6	4	0.492	0.010	2	3	0.488	0.011	7	7	0.549	0.007	3	2	0.492	0.012	0	2	0.555	0.011	13	14	0.542	0.006	5	2	0.658	0.010	9	0	0.608	0.013	14	2	0.564	0.007	9	5	0.528	0.007
chrI	196623	C	T	2	3	0.487	0.009	3	1	0.670	0.010	7	5	0.492	0.010	2	2	0.488	0.011	15	6	0.548	0.007	4	3	0.491	0.012	0	1	0.554	0.011	17	17	0.543	0.006	4	4	0.657	0.010	6	0	0.607	0.013	14	6	0.563	0.007	8	8	0.528	0.007
chrI	196647	T	C	2	3	0.487	0.009	1	3	0.670	0.010	8	3	0.492	0.010	0	2	0.488	0.011	12	6	0.548	0.007	2	4	0.491	0.012	1	0	0.554	0.011	14	18	0.543	0.006	6	3	0.657	0.010	5	0	0.607	0.013	13	6	0.563	0.007	8	8	0.528	0.007
chrI	196805	C	T	5	12	0.487	0.009	1	3	0.669	0.010	14	12	0.490	0.010	4	5	0.485	0.011	24	19	0.548	0.007	13	8	0.493	0.012	2	5	0.554	0.011	21	29	0.544	0.006	12	2	0.656	0.010	8	0	0.605	0.013	12	15	0.562	0.007	12	16	0.529	0.007
chrI	196861	C	T	13	15	0.487	0.009	2	3	0.669	0.010	19	11	0.490	0.010	3	6	0.485	0.011	22	14	0.548	0.007	17	8	0.493	0.012	2	11	0.554	0.012	23	22	0.544	0.006	11	5	0.656	0.010	6	0	0.605	0.013	9	15	0.562	0.007	16	14	0.529	0.007
chrI	196864	C	A	13	15	0.487	0.009	2	3	0.669	0.010	19	11	0.490	0.010	3	6	0.485	0.011	22	14	0.548	0.007	17	8	0.493	0.012	2	11	0.554	0.012	23	22	0.544	0.006	11	5	0.656	0.010	6	0	0.605	0.013	9	15	0.562	0.007	16	14	0.529	0.007
chrI	196884	C	T	13	17	0.487	0.009	2	4	0.669	0.010	18	13	0.490	0.010	4	7	0.485	0.011	27	16	0.548	0.007	15	6	0.493	0.012	4	12	0.554	0.012	23	24	0.544	0.006	12	5	0.656	0.010	7	0	0.605	0.013	12	17	0.562	0.007	17	15	0.529	0.007
chrI	196891	G	T	13	17	0.487	0.009	4	4	0.669	0.010	21	14	0.492	0.010	4	8	0.485	0.011	26	17	0.548	0.007	14	7	0.492	0.012	4	12	0.555	0.012	27	23	0.544	0.006	12	5	0.655	0.010	7	0	0.607	0.013	14	16	0.563	0.007	16	17	0.529	0.007
chrI	196929	A	G	13	16	0.487	0.009	6	3	0.669	0.010	15	12	0.492	0.010	3	5	0.485	0.011	23	12	0.548	0.007	10	11	0.492	0.012	5	5	0.555	0.012	30	30	0.544	0.006	14	2	0.655	0.010	7	3	0.607	0.013	12	28	0.563	0.007	15	19	0.529	0.007
chrI	196932	C	T	13	16	0.487	0.009	6	3	0.669	0.010	15	12	0.492	0.010	3	5	0.485	0.011	23	12	0.548	0.007	10	11	0.492	0.012	5	5	0.555	0.012	30	30	0.544	0.006	14	2	0.655	0.010	7	3	0.607	0.013	12	28	0.563	0.007	15	19	0.529	0.007
chrI	197024	A	G	12	25	0.487	0.009	10	11	0.669	0.010	17	14	0.492	0.010	17	3	0.485	0.011	19	24	0.548	0.007	16	7	0.492	0.012	9	9	0.555	0.012	35	25	0.545	0.006	12	16	0.655	0.010	7	7	0.606	0.013	25	27	0.562	0.007	22	32	0.530	0.007
chrI	197120	G	A	3	10	0.487	0.009	8	5	0.669	0.010	12	3	0.492	0.010	7	1	0.486	0.011	9	10	0.548	0.007	12	3	0.493	0.012	9	8	0.555	0.012	25	16	0.544	0.006	16	6	0.655	0.010	7	5	0.606	0.014	23	14	0.563	0.007	14	16	0.529	0.007
chrI	197123	G	A	3	10	0.487	0.009	8	5	0.669	0.010	12	3	0.492	0.010	7	1	0.486	0.011	9	10	0.548	0.007	12	3	0.493	0.012	9	8	0.555	0.012	25	16	0.544	0.006	16	6	0.655	0.010	7	5	0.606	0.014	23	14	0.563	0.007	14	16	0.529	0.007
chrI	197225	G	A	13	4	0.487	0.009	1	2	0.669	0.010	11	10	0.492	0.010	4	2	0.486	0.011	23	6	0.548	0.007	6	1	0.493	0.012	1	5	0.555	0.012	18	15	0.544	0.006	11	7	0.655	0.010	11	1	0.606	0.014	17	13	0.563	0.007	15	17	0.529	0.007
chrI	197236	G	T	12	4	0.487	0.009	2	2	0.669	0.010	13	11	0.492	0.010	6	1	0.486	0.011	24	7	0.548	0.007	7	1	0.493	0.012	1	6	0.555	0.012	20	17	0.544	0.006	14	8	0.655	0.010	12	2	0.606	0.014	17	15	0.563	0.007	17	15	0.529	0.007
chrI	197266	G	T	12	2	0.488	0.009	1	0	0.669	0.010	15	12	0.492	0.010	7	2	0.485	0.011	23	9	0.548	0.007	8	1	0.493	0.012	2	5	0.554	0.012	18	13	0.544	0.006	12	7	0.655	0.010	9	1	0.606	0.014	12	14	0.563	0.007	16	12	0.529	0.007
chrI	197344	C	T	3	4	0.487	0.009	3	4	0.669	0.010	16	6	0.492	0.010	4	5	0.485	0.011	21	6	0.548	0.007	9	0	0.493	0.012	2	0	0.554	0.012	18	10	0.544	0.006	9	2	0.655	0.010	1	2	0.606	0.014	14	7	0.562	0.007	15	17	0.529	0.007
chrI	197350	G	A	3	4	0.487	0.009	3	4	0.669	0.010	16	6	0.493	0.010	3	5	0.485	0.011	19	6	0.548	0.007	9	0	0.493	0.012	2	0	0.554	0.012	18	9	0.544	0.006	9	2	0.655	0.010	1	2	0.606	0.014	13	5	0.562	0.007	15	17	0.528	0.007
chrI	197459	T	C	5	1	0.487	0.009	8	1	0.669	0.010	5	3	0.493	0.010	0	1	0.485	0.011	14	6	0.548	0.007	1	2	0.493	0.012	5	0	0.554	0.012	14	16	0.544	0.006	6	3	0.655	0.010	4	0	0.606	0.014	13	6	0.562	0.007	7	5	0.528	0.007
chrI	197484	T	C	5	1	0.487	0.009	7	0	0.669	0.010	3	2	0.493	0.010	0	1	0.485	0.011	12	6	0.548	0.007	1	4	0.493	0.012	4	0	0.554	0.012	17	13	0.544	0.006	4	2	0.655	0.010	2	2	0.606	0.014	11	6	0.562	0.007	4	2	0.528	0.007
chrI	197497	G	A	3	1	0.487	0.009	7	0	0.669	0.010	3	2	0.493	0.010	0	1	0.485	0.011	10	5	0.548	0.007	0	4	0.493	0.012	4	0	0.554	0.012	17	15	0.544	0.006	5	2	0.655	0.010	3	2	0.606	0.014	9	6	0.562	0.007	4	2	0.528	0.007
chrI	197560	A	G	4	4	0.487	0.009	4	2	0.669	0.010	1	4	0.493	0.010	1	0	0.485	0.011	12	9	0.548	0.007	0	4	0.493	0.012	4	3	0.554	0.012	20	16	0.544	0.006	5	4	0.655	0.010	2	2	0.606	0.014	20	10	0.562	0.007	5	8	0.528	0.007
chrI	197587	G	A	7	6	0.487	0.009	5	2	0.669	0.010	4	4	0.493	0.010	2	0	0.485	0.011	14	11	0.548	0.007	1	2	0.493	0.012	4	3	0.554	0.012	23	20	0.544	0.006	6	7	0.655	0.010	2	1	0.606	0.014	19	10	0.562	0.007	8	10	0.528	0.007
chrI	197629	C	T	5	6	0.487	0.009	4	3	0.669	0.010	6	3	0.493	0.010	4	1	0.485	0.011	15	13	0.548	0.007	1	1	0.493	0.012	4	6	0.554	0.012	24	20	0.544	0.006	4	2	0.655	0.010	1	1	0.606	0.014	17	10	0.562	0.007	10	11	0.528	0.007
chrI	197646	T	G	10	10	0.487	0.009	4	4	0.669	0.010	7	7	0.493	0.010	4	2	0.485	0.011	20	19	0.548	0.007	1	1	0.493	0.012	7	9	0.554	0.012	26	23	0.544	0.006	4	5	0.655	0.010	4	2	0.606	0.014	14	10	0.562	0.007	15	14	0.528	0.007
chrI	197656	A	G	12	11	0.487	0.009	5	4	0.669	0.010	9	6	0.493	0.010	5	2	0.485	0.011	24	16	0.548	0.007	2	3	0.493	0.012	9	10	0.554	0.012	29	27	0.544	0.006	8	5	0.655	0.010	5	2	0.606	0.014	16	10	0.562	0.007	18	13	0.528	0.007
chrI	197694	G	T	15	10	0.487	0.009	4	6	0.669	0.010	13	6	0.493	0.010	5	2	0.485	0.011	27	14	0.548	0.007	1	7	0.493	0.012	9	10	0.554	0.012	22	22	0.544	0.006	11	5	0.655	0.010	5	2	0.606	0.014	13	15	0.562	0.007	22	14	0.528	0.007
chrI	197695	A	G	15	10	0.487	0.009	4	6	0.669	0.010	13	6	0.493	0.010	5	2	0.485	0.011	27	14	0.548	0.007	1	7	0.493	0.012	9	10	0.554	0.012	22	22	0.544	0.006	11	5	0.655	0.010	5	2	0.606	0.014	13	15	0.562	0.007	22	14	0.528	0.007
chrI	197758	A	G	22	19	0.487	0.009	13	9	0.669	0.010	18	14	0.492	0.010	3	6	0.485	0.012	34	19	0.548	0.007	6	10	0.493	0.012	9	7	0.554	0.012	28	19	0.544	0.006	18	7	0.655	0.010	12	5	0.606	0.014	26	19	0.563	0.007	39	16	0.529	0.007
chrI	197760	G	C	22	19	0.487	0.009	13	9	0.669	0.010	18	14	0.492	0.010	3	6	0.485	0.012	34	19	0.548	0.007	6	10	0.493	0.012	9	7	0.554	0.012	28	19	0.544	0.006	18	7	0.655	0.010	12	5	0.606	0.014	26	19	0.563	0.007	39	16	0.529	0.007
chrI	197765	C	G	23	19	0.487	0.009	15	9	0.669	0.010	19	14	0.492	0.010	3	6	0.485	0.012	33	19	0.548	0.007	10	10	0.493	0.012	11	7	0.554	0.012	28	19	0.544	0.006	22	7	0.655	0.010	12	5	0.606	0.014	27	19	0.563	0.007	41	16	0.529	0.007
chrI	197770	A	G	24	19	0.487	0.009	14	9	0.669	0.010	19	14	0.492	0.010	3	6	0.485	0.012	32	19	0.548	0.007	10	10	0.493	0.012	12	7	0.554	0.012	31	19	0.544	0.006	23	7	0.655	0.010	12	5	0.606	0.014	28	18	0.563	0.007	38	15	0.529	0.007
chrI	197772	A	G	24	19	0.487	0.009	14	9	0.669	0.010	19	14	0.492	0.010	3	6	0.485	0.012	32	19	0.548	0.007	10	10	0.493	0.012	12	7	0.554	0.012	31	19	0.544	0.006	23	7	0.655	0.010	12	5	0.606	0.014	28	18	0.563	0.007	38	15	0.529	0.007
chrI	197783	G	A	25	24	0.487	0.009	16	8	0.669	0.010	19	21	0.492	0.010	3	8	0.485	0.012	34	22	0.548	0.007	10	15	0.493	0.012	12	9	0.554	0.012	37	25	0.544	0.006	26	10	0.655	0.010	13	8	0.606	0.014	30	19	0.563	0.007	39	20	0.529	0.007
chrI	197791	A	G	28	24	0.487	0.009	18	7	0.669	0.010	18	19	0.492	0.010	3	9	0.485	0.012	37	25	0.548	0.007	10	13	0.493	0.012	12	10	0.554	0.012	39	27	0.544	0.006	29	10	0.655	0.010	14	9	0.606	0.014	29	20	0.563	0.007	38	19	0.529	0.007
chrI	197811	G	A	29	26	0.487	0.009	18	11	0.669	0.010	18	18	0.492	0.010	4	9	0.485	0.012	37	25	0.548	0.007	10	10	0.493	0.012	13	9	0.554	0.012	40	26	0.544	0.006	27	7	0.655	0.010	12	10	0.606	0.014	23	20	0.563	0.007	33	19	0.529	0.007
chrI	197813	T	C	29	26	0.487	0.009	18	11	0.669	0.010	18	18	0.492	0.010	4	9	0.485	0.012	37	25	0.548	0.007	10	10	0.493	0.012	13	9	0.554	0.012	40	26	0.544	0.006	27	7	0.655	0.010	12	10	0.606	0.014	23	20	0.563	0.007	33	19	0.529	0.007
chrI	197819	A	G	32	29	0.487	0.009	19	12	0.669	0.010	23	22	0.492	0.010	6	9	0.485	0.012	43	29	0.548	0.007	12	11	0.493	0.012	16	12	0.554	0.012	46	32	0.544	0.006	29	7	0.655	0.010	11	14	0.606	0.014	28	23	0.563	0.007	39	20	0.529	0.007
chrI	197825	G	A	32	29	0.487	0.009	19	12	0.669	0.010	24	24	0.492	0.010	6	9	0.485	0.012	43	27	0.548	0.007	8	10	0.493	0.012	16	11	0.554	0.012	46	32	0.544	0.006	29	7	0.655	0.010	12	14	0.606	0.014	28	21	0.563	0.007	38	21	0.529	0.007
chrI	197873	G	A	38	27	0.487	0.009	32	18	0.669	0.010	24	32	0.492	0.010	11	15	0.485	0.012	39	28	0.548	0.007	11	8	0.493	0.012	24	13	0.554	0.012	56	35	0.544	0.006	27	10	0.655	0.010	18	14	0.606	0.014	36	23	0.563	0.007	42	33	0.529	0.007
chrI	197890	C	T	39	28	0.487	0.009	31	16	0.669	0.010	27	31	0.492	0.010	11	16	0.485	0.012	37	27	0.548	0.007	10	7	0.493	0.012	26	12	0.554	0.012	53	32	0.544	0.006	20	8	0.655	0.010	16	13	0.606	0.014	37	22	0.563	0.007	40	30	0.529	0.007
chrI	197908	C	T	38	23	0.487	0.009	28	14	0.669	0.010	32	32	0.492	0.010	10	15	0.485	0.012	36	28	0.548	0.007	10	7	0.493	0.012	25	12	0.554	0.012	59	37	0.544	0.006	22	9	0.655	0.010	14	13	0.606	0.014	34	24	0.563	0.007	46	29	0.529	0.007
chrI	197921	C	G	39	18	0.487	0.009	27	14	0.669	0.010	36	24	0.492	0.010	10	14	0.485	0.012	34	22	0.548	0.007	8	4	0.493	0.012	24	7	0.554	0.012	53	31	0.544	0.006	21	9	0.655	0.010	10	10	0.606	0.014	34	22	0.563	0.007	46	26	0.529	0.007
chrI	197983	T	A	31	21	0.487	0.009	24	7	0.669	0.010	37	26	0.492	0.010	11	16	0.485	0.012	39	45	0.548	0.007	11	5	0.493	0.012	16	10	0.554	0.012	63	34	0.544	0.006	15	9	0.655	0.010	9	6	0.606	0.014	37	31	0.563	0.007	41	22	0.529	0.007
chrI	198013	T	A	31	20	0.487	0.009	19	11	0.669	0.010	29	21	0.492	0.010	11	17	0.485	0.012	34	44	0.548	0.007	12	8	0.493	0.012	16	12	0.554	0.012	61	35	0.544	0.006	17	12	0.655	0.010	9	5	0.606	0.014	39	28	0.563	0.007	34	23	0.529	0.007
chrI	198022	A	G	31	19	0.488	0.009	19	9	0.668	0.010	29	21	0.494	0.010	11	15	0.485	0.012	35	43	0.549	0.007	12	9	0.493	0.013	16	12	0.554	0.012	62	34	0.544	0.006	16	10	0.655	0.010	9	6	0.606	0.014	40	28	0.562	0.007	39	23	0.531	0.007
chrI	198027	C	T	30	19	0.488	0.009	20	9	0.668	0.010	28	21	0.494	0.010	13	13	0.485	0.012	34	41	0.549	0.007	12	9	0.493	0.013	15	12	0.554	0.012	61	33	0.544	0.006	19	10	0.655	0.010	9	6	0.606	0.014	38	28	0.562	0.007	42	23	0.531	0.007
chrI	198118	G	A	30	28	0.488	0.009	29	17	0.668	0.010	14	14	0.494	0.010	12	15	0.485	0.012	22	35	0.549	0.007	19	13	0.493	0.013	10	7	0.554	0.012	54	28	0.544	0.006	21	7	0.655	0.010	10	1	0.606	0.014	41	25	0.562	0.007	41	32	0.531	0.007
chrI	198168	G	T	32	27	0.488	0.009	24	12	0.668	0.010	14	13	0.494	0.010	13	16	0.485	0.012	32	33	0.549	0.007	14	12	0.493	0.013	12	9	0.554	0.012	62	26	0.544	0.006	24	6	0.655	0.010	8	2	0.606	0.014	40	23	0.562	0.007	37	30	0.531	0.007
chrI	198190	T	C	27	30	0.488	0.009	28	7	0.668	0.010	16	25	0.494	0.010	12	19	0.485	0.012	34	31	0.549	0.007	9	13	0.493	0.013	14	12	0.554	0.012	55	27	0.544	0.006	25	5	0.655	0.010	10	2	0.606	0.014	45	24	0.562	0.007	44	33	0.531	0.007
chrI	198215	C	A	19	33	0.488	0.009	19	7	0.673	0.010	14	27	0.494	0.010	8	20	0.485	0.012	28	21	0.549	0.007	6	11	0.494	0.013	13	10	0.557	0.012	51	23	0.546	0.006	24	4	0.657	0.010	9	5	0.606	0.014	39	25	0.566	0.008	40	29	0.531	0.007
chrI	198232	C	G	21	34	0.488	0.009	22	7	0.673	0.010	17	25	0.494	0.010	8	21	0.485	0.012	26	21	0.549	0.007	4	11	0.494	0.013	16	12	0.557	0.012	52	24	0.546	0.006	24	4	0.657	0.010	10	5	0.606	0.014	36	26	0.566	0.008	35	28	0.531	0.007
chrI	198244	G	T	21	27	0.488	0.009	20	3	0.673	0.010	17	25	0.494	0.010	9	18	0.485	0.012	27	18	0.549	0.007	2	9	0.494	0.013	13	9	0.557	0.012	46	18	0.546	0.006	23	5	0.657	0.010	7	3	0.606	0.014	29	22	0.566	0.008	35	23	0.531	0.007
chrI	198252	C	G	19	24	0.488	0.009	21	3	0.673	0.010	15	26	0.494	0.010	9	18	0.485	0.012	28	13	0.549	0.007	1	8	0.494	0.013	12	7	0.557	0.012	43	18	0.546	0.006	24	5	0.657	0.010	6	3	0.606	0.014	27	20	0.566	0.008	35	19	0.531	0.007
chrI	198253	T	G	19	24	0.488	0.009	21	3	0.673	0.010	15	26	0.494	0.010	9	18	0.485	0.012	28	13	0.549	0.007	1	8	0.494	0.013	12	7	0.557	0.012	43	18	0.546	0.006	24	5	0.657	0.010	6	3	0.606	0.014	27	20	0.566	0.008	35	19	0.531	0.007
chrI	198259	T	C	16	25	0.488	0.009	18	4	0.673	0.010	14	25	0.494	0.010	8	17	0.485	0.012	22	13	0.549	0.007	1	8	0.494	0.013	12	9	0.557	0.012	39	19	0.546	0.006	18	5	0.657	0.010	5	3	0.606	0.014	23	20	0.566	0.008	29	21	0.531	0.007
chrI	198267	A	G	15	23	0.488	0.009	18	4	0.673	0.010	16	22	0.494	0.010	8	15	0.485	0.012	22	14	0.549	0.007	1	8	0.494	0.013	13	10	0.557	0.012	41	20	0.546	0.006	18	5	0.657	0.010	5	3	0.606	0.014	20	19	0.566	0.008	29	21	0.531	0.007
chrI	198279	A	G	12	23	0.489	0.009	15	4	0.672	0.010	14	22	0.494	0.010	8	13	0.484	0.012	17	11	0.550	0.007	1	8	0.494	0.013	13	8	0.555	0.012	38	20	0.545	0.006	15	5	0.656	0.010	5	3	0.606	0.014	17	15	0.564	0.008	21	18	0.532	0.007
chrI	198287	A	G	10	23	0.489	0.009	15	4	0.672	0.010	15	20	0.494	0.010	8	11	0.484	0.012	17	11	0.550	0.007	1	8	0.494	0.013	12	8	0.555	0.012	38	20	0.545	0.006	14	5	0.656	0.010	6	4	0.606	0.014	16	14	0.564	0.008	21	18	0.532	0.007
chrI	198331	G	T	6	14	0.491	0.009	7	1	0.673	0.010	8	14	0.493	0.010	7	4	0.485	0.012	20	12	0.549	0.007	1	7	0.492	0.013	11	8	0.556	0.012	23	14	0.546	0.006	9	2	0.658	0.010	2	1	0.606	0.014	15	14	0.565	0.008	14	9	0.533	0.007
chrI	198351	G	A	5	14	0.492	0.009	5	0	0.674	0.010	8	14	0.491	0.010	4	3	0.483	0.012	19	10	0.548	0.007	1	6	0.490	0.013	9	5	0.557	0.012	18	13	0.546	0.006	10	2	0.658	0.010	3	1	0.606	0.014	14	14	0.566	0.008	12	5	0.534	0.007
chrI	198398	C	T	5	9	0.492	0.009	6	0	0.673	0.010	3	9	0.491	0.010	4	1	0.484	0.012	22	8	0.548	0.007	2	6	0.491	0.013	3	3	0.558	0.012	17	12	0.546	0.006	8	1	0.657	0.010	5	1	0.605	0.014	19	12	0.565	0.008	10	3	0.533	0.007
chrI	198448	C	G	5	7	0.492	0.009	3	0	0.673	0.010	4	7	0.491	0.010	2	2	0.484	0.012	22	4	0.548	0.007	2	5	0.491	0.013	1	2	0.558	0.012	14	10	0.546	0.006	6	0	0.657	0.010	4	1	0.605	0.014	16	8	0.565	0.008	7	1	0.533	0.007
chrI	198456	T	A	5	8	0.492	0.009	3	0	0.673	0.010	4	7	0.491	0.010	3	2	0.484	0.012	23	6	0.548	0.007	3	6	0.491	0.013	1	2	0.558	0.012	17	9	0.546	0.006	7	0	0.657	0.010	4	1	0.605	0.014	19	9	0.565	0.008	7	2	0.533	0.007
chrI	198490	G	C	7	3	0.492	0.009	1	3	0.673	0.010	6	8	0.491	0.010	1	2	0.484	0.012	18	8	0.548	0.007	1	6	0.491	0.013	2	3	0.558	0.012	21	9	0.546	0.006	9	0	0.657	0.010	2	2	0.605	0.014	14	10	0.565	0.008	6	4	0.533	0.007
chrI	198533	C	T	8	1	0.492	0.009	3	3	0.673	0.010	7	8	0.491	0.010	1	1	0.484	0.012	14	8	0.548	0.007	5	10	0.491	0.013	3	2	0.558	0.012	20	8	0.546	0.006	11	0	0.657	0.010	2	2	0.605	0.014	18	11	0.565	0.008	9	5	0.533	0.007
chrI	198536	C	T	8	1	0.492	0.009	3	3	0.673	0.010	7	8	0.491	0.010	1	1	0.484	0.012	14	8	0.548	0.007	5	10	0.491	0.013	3	2	0.558	0.012	20	8	0.546	0.006	11	0	0.657	0.010	2	2	0.605	0.014	18	11	0.565	0.008	9	5	0.533	0.007
chrI	198560	T	C	8	1	0.492	0.009	4	3	0.673	0.010	7	7	0.491	0.010	5	2	0.484	0.012	8	6	0.548	0.007	5	8	0.491	0.013	3	2	0.558	0.012	18	7	0.546	0.006	12	0	0.657	0.010	3	1	0.605	0.014	18	7	0.565	0.008	12	5	0.533	0.007
chrI	198562	G	A	8	1	0.492	0.009	4	3	0.673	0.010	7	7	0.491	0.010	5	2	0.484	0.012	8	6	0.548	0.007	5	8	0.491	0.013	3	2	0.558	0.012	18	7	0.546	0.006	12	0	0.657	0.010	3	1	0.605	0.014	18	7	0.565	0.008	12	5	0.533	0.007
chrI	198568	G	C	8	1	0.492	0.009	4	3	0.673	0.010	7	8	0.491	0.010	5	2	0.484	0.012	9	6	0.548	0.007	5	8	0.491	0.013	2	1	0.558	0.012	20	6	0.546	0.006	12	0	0.657	0.010	3	1	0.605	0.014	20	5	0.565	0.008	12	5	0.533	0.007
chrI	198664	A	G	13	0	0.492	0.009	4	1	0.673	0.010	8	4	0.491	0.010	4	6	0.484	0.012	13	6	0.548	0.007	3	2	0.491	0.013	1	1	0.558	0.012	16	7	0.546	0.006	11	0	0.657	0.010	6	1	0.605	0.014	20	8	0.565	0.008	8	4	0.533	0.007
chrI	198675	T	C	11	0	0.492	0.009	4	1	0.673	0.010	6	4	0.491	0.010	1	6	0.484	0.012	15	6	0.548	0.007	1	2	0.491	0.013	1	1	0.558	0.012	13	8	0.546	0.006	12	0	0.657	0.010	6	1	0.605	0.014	19	8	0.565	0.008	7	4	0.533	0.007
chrI	198676	C	T	11	0	0.492	0.009	4	1	0.673	0.010	6	4	0.491	0.010	1	6	0.484	0.012	15	6	0.548	0.007	1	2	0.491	0.013	1	1	0.558	0.012	13	8	0.546	0.006	12	0	0.657	0.010	6	1	0.605	0.014	19	8	0.565	0.008	7	4	0.533	0.007
chrI	198677	A	G	11	0	0.492	0.009	4	1	0.673	0.010	6	4	0.491	0.010	1	6	0.484	0.012	15	6	0.548	0.007	1	2	0.491	0.013	1	1	0.558	0.012	13	8	0.546	0.006	12	0	0.657	0.010	6	1	0.605	0.014	19	8	0.565	0.008	7	4	0.533	0.007
chrI	198707	C	T	9	1	0.492	0.009	3	3	0.673	0.010	6	3	0.491	0.010	0	8	0.484	0.012	12	6	0.548	0.007	1	1	0.491	0.013	1	2	0.558	0.012	14	10	0.546	0.006	10	1	0.657	0.010	4	3	0.605	0.014	14	4	0.565	0.008	9	7	0.533	0.007
chrI	198713	C	T	9	1	0.492	0.009	3	3	0.673	0.010	6	3	0.491	0.010	0	8	0.484	0.012	12	6	0.548	0.007	1	1	0.491	0.013	1	2	0.558	0.012	14	10	0.546	0.006	10	1	0.657	0.010	4	3	0.605	0.014	14	4	0.565	0.008	9	7	0.533	0.007
chrI	199811	T	G	0	9	0.490	0.009	0	13	0.673	0.011	0	9	0.494	0.010	0	5	0.485	0.012	0	22	0.549	0.007	0	3	0.493	0.013	0	3	0.560	0.012	0	36	0.544	0.007	0	5	0.658	0.011	0	1	0.612	0.014	0	10	0.563	0.008	0	10	0.535	0.007
chrI	201152	T	A	27	27	0.496	0.010	16	7	0.675	0.011	21	10	0.501	0.011	17	14	0.485	0.013	44	26	0.549	0.008	9	12	0.484	0.014	18	7	0.557	0.013	54	36	0.546	0.007	36	9	0.657	0.011	8	11	0.611	0.015	34	37	0.566	0.008	36	25	0.533	0.008
chrI	202763	C	G	23	26	0.498	0.010	18	12	0.677	0.012	11	15	0.504	0.011	14	13	0.482	0.013	33	36	0.553	0.008	4	8	0.480	0.014	9	6	0.561	0.013	36	30	0.548	0.007	20	8	0.655	0.012	13	4	0.613	0.015	40	30	0.564	0.008	29	40	0.534	0.008
chrI	202801	G	A	30	34	0.498	0.010	15	17	0.677	0.012	12	23	0.504	0.011	15	11	0.482	0.013	34	39	0.553	0.008	8	7	0.480	0.014	15	19	0.561	0.013	41	33	0.548	0.007	21	16	0.655	0.012	15	3	0.613	0.015	38	28	0.564	0.008	26	42	0.534	0.008
chrI	202825	G	A	29	32	0.499	0.010	15	20	0.676	0.012	12	20	0.501	0.011	25	15	0.484	0.013	40	36	0.550	0.008	13	14	0.475	0.015	25	19	0.565	0.013	50	32	0.549	0.007	27	15	0.658	0.012	17	1	0.612	0.016	46	23	0.567	0.009	24	47	0.530	0.008
chrI	202953	A	G	28	29	0.499	0.010	10	17	0.677	0.012	16	18	0.505	0.011	20	24	0.484	0.013	42	36	0.552	0.008	9	13	0.476	0.015	32	16	0.562	0.013	43	28	0.550	0.007	36	17	0.655	0.012	11	9	0.611	0.016	48	29	0.566	0.009	48	41	0.532	0.008
chrI	202957	T	C	28	29	0.499	0.010	10	17	0.677	0.012	16	18	0.505	0.011	20	24	0.484	0.013	42	36	0.552	0.008	9	13	0.476	0.015	32	16	0.562	0.013	43	28	0.550	0.007	36	17	0.655	0.012	11	9	0.611	0.016	48	29	0.566	0.009	48	41	0.532	0.008
chrI	203049	C	T	32	34	0.499	0.010	20	10	0.677	0.012	19	12	0.505	0.011	20	11	0.484	0.013	50	52	0.552	0.008	11	17	0.476	0.015	28	16	0.562	0.013	67	33	0.550	0.007	22	17	0.655	0.012	12	10	0.611	0.016	45	29	0.566	0.009	42	42	0.532	0.008
chrI	203105	A	G	16	20	0.499	0.010	22	10	0.677	0.012	18	12	0.505	0.011	16	10	0.484	0.013	46	51	0.552	0.008	12	14	0.476	0.015	22	13	0.562	0.013	62	29	0.550	0.007	24	14	0.655	0.012	14	7	0.611	0.016	35	24	0.566	0.009	40	44	0.532	0.008
chrI	203111	C	T	15	21	0.499	0.010	21	10	0.677	0.012	18	13	0.505	0.011	16	10	0.484	0.013	44	50	0.552	0.008	12	14	0.476	0.015	20	10	0.562	0.013	57	29	0.550	0.007	24	13	0.655	0.012	14	8	0.611	0.016	37	24	0.566	0.009	40	45	0.532	0.008
chrI	203180	T	C	13	34	0.499	0.010	10	5	0.678	0.012	16	5	0.504	0.012	13	9	0.482	0.013	52	24	0.552	0.008	5	6	0.475	0.015	16	9	0.563	0.014	58	29	0.549	0.007	23	5	0.656	0.012	4	4	0.614	0.016	39	23	0.570	0.009	43	26	0.532	0.008
chrI	203181	G	A	13	34	0.499	0.010	10	5	0.678	0.012	16	5	0.504	0.012	13	9	0.482	0.013	52	24	0.552	0.008	5	6	0.475	0.015	16	9	0.563	0.014	58	29	0.549	0.007	23	5	0.656	0.012	4	4	0.614	0.016	39	23	0.570	0.009	43	26	0.532	0.008
chrI	203214	G	C	10	19	0.500	0.010	11	5	0.677	0.012	9	6	0.506	0.012	11	12	0.482	0.013	56	25	0.551	0.008	7	8	0.475	0.015	10	7	0.563	0.014	44	30	0.548	0.007	14	8	0.656	0.012	1	3	0.611	0.016	36	18	0.569	0.009	41	17	0.532	0.008
chrI	203215	C	T	10	19	0.500	0.010	11	5	0.677	0.012	9	6	0.506	0.012	11	12	0.482	0.013	56	25	0.551	0.008	7	8	0.475	0.015	10	7	0.563	0.014	44	30	0.548	0.007	14	8	0.656	0.012	1	3	0.611	0.016	36	18	0.569	0.009	41	17	0.532	0.008
chrI	203222	A	C	12	18	0.500	0.010	12	5	0.677	0.012	10	8	0.506	0.012	14	11	0.482	0.013	60	25	0.551	0.008	7	8	0.475	0.015	10	7	0.563	0.014	44	33	0.548	0.007	14	8	0.656	0.012	6	2	0.611	0.016	39	18	0.569	0.009	41	14	0.532	0.008
chrI	203283	A	T	12	14	0.499	0.010	13	5	0.675	0.012	11	6	0.506	0.012	10	8	0.481	0.013	50	25	0.552	0.008	7	5	0.468	0.015	9	4	0.562	0.014	35	17	0.551	0.007	16	2	0.655	0.012	8	4	0.611	0.016	21	19	0.568	0.009	34	19	0.533	0.008
chrI	203301	G	A	11	13	0.499	0.010	13	5	0.675	0.012	12	6	0.506	0.012	9	7	0.481	0.013	43	23	0.552	0.008	6	5	0.468	0.015	9	4	0.562	0.014	33	21	0.551	0.007	14	1	0.655	0.012	9	4	0.611	0.016	19	19	0.568	0.009	31	19	0.533	0.008
chrI	203386	A	T	15	16	0.500	0.010	16	2	0.675	0.012	16	4	0.503	0.012	11	4	0.482	0.013	51	30	0.551	0.008	4	8	0.470	0.015	10	8	0.561	0.014	37	24	0.550	0.007	15	4	0.656	0.012	9	5	0.613	0.016	33	24	0.567	0.009	31	18	0.534	0.008
chrI	203860	C	T	47	52	0.501	0.010	46	13	0.677	0.012	28	29	0.504	0.012	19	23	0.482	0.013	46	45	0.553	0.008	7	24	0.473	0.015	22	24	0.560	0.014	77	76	0.549	0.007	33	26	0.655	0.012	29	5	0.612	0.016	55	26	0.567	0.009	59	43	0.533	0.008
chrI	203912	A	T	48	72	0.501	0.010	42	14	0.677	0.012	31	46	0.504	0.012	26	38	0.482	0.013	59	62	0.553	0.008	21	35	0.473	0.015	25	35	0.560	0.014	86	112	0.549	0.007	37	39	0.655	0.012	32	10	0.612	0.016	49	33	0.567	0.009	72	78	0.533	0.008
chrI	203922	A	G	50	70	0.501	0.010	43	15	0.677	0.012	35	47	0.504	0.012	27	38	0.482	0.013	60	61	0.553	0.008	24	30	0.473	0.015	24	35	0.560	0.014	87	111	0.549	0.007	39	39	0.655	0.012	38	11	0.612	0.016	54	33	0.567	0.009	73	78	0.533	0.008
chrI	203973	G	A	61	68	0.501	0.010	39	19	0.677	0.012	41	56	0.504	0.012	34	45	0.482	0.014	68	70	0.553	0.008	22	42	0.473	0.015	25	37	0.560	0.014	98	106	0.549	0.007	42	47	0.655	0.012	37	15	0.612	0.016	70	33	0.567	0.009	74	82	0.533	0.008
chrI	203984	G	A	65	66	0.501	0.010	43	20	0.677	0.012	39	53	0.504	0.012	39	49	0.482	0.014	65	67	0.553	0.008	26	41	0.473	0.015	29	39	0.560	0.014	98	104	0.549	0.007	47	44	0.655	0.012	37	17	0.612	0.016	72	36	0.567	0.009	78	88	0.533	0.008
chrI	204012	A	G	65	67	0.501	0.010	42	19	0.677	0.012	39	56	0.504	0.012	36	40	0.482	0.014	60	58	0.553	0.008	24	35	0.473	0.015	28	39	0.560	0.014	96	100	0.549	0.007	47	36	0.655	0.012	35	16	0.612	0.016	64	38	0.567	0.009	76	68	0.533	0.008
chrI	204023	C	T	65	62	0.501	0.010	42	18	0.677	0.012	42	54	0.504	0.012	35	38	0.482	0.014	60	56	0.553	0.008	25	35	0.473	0.015	27	38	0.560	0.014	92	96	0.549	0.007	45	38	0.655	0.012	29	16	0.612	0.016	60	38	0.567	0.009	75	63	0.533	0.008
chrI	204029	T	C	72	67	0.501	0.010	47	19	0.677	0.012	46	56	0.504	0.012	41	43	0.482	0.014	68	56	0.553	0.008	30	33	0.473	0.015	38	37	0.560	0.014	105	95	0.549	0.007	53	42	0.655	0.012	33	17	0.612	0.016	68	44	0.567	0.009	88	69	0.533	0.008
chrI	204035	C	T	65	56	0.501	0.010	41	16	0.677	0.012	40	50	0.504	0.012	36	34	0.482	0.014	59	35	0.553	0.008	28	30	0.473	0.015	39	33	0.560	0.014	95	85	0.549	0.007	47	35	0.655	0.012	37	14	0.612	0.016	58	40	0.567	0.009	82	60	0.533	0.008
chrI	204071	G	A	67	66	0.501	0.010	36	12	0.677	0.012	47	45	0.504	0.012	35	42	0.482	0.014	65	50	0.553	0.008	32	41	0.473	0.015	38	35	0.560	0.014	90	94	0.549	0.007	48	40	0.655	0.012	39	12	0.612	0.016	56	47	0.567	0.009	79	74	0.533	0.008
chrI	204074	C	T	67	66	0.501	0.010	36	12	0.677	0.012	47	45	0.504	0.012	35	42	0.482	0.014	65	50	0.553	0.008	32	41	0.473	0.015	38	35	0.560	0.014	90	94	0.549	0.007	48	40	0.655	0.012	39	12	0.612	0.016	56	47	0.567	0.009	79	74	0.533	0.008
chrI	205499	C	G	0	0	0.500	0.011	0	0	0.678	0.012	0	0	0.508	0.012	0	1	0.480	0.014	0	1	0.550	0.009	0	0	0.477	0.016	0	2	0.562	0.014	0	4	0.548	0.008	0	0	0.656	0.012	0	0	0.613	0.016	0	2	0.571	0.009	0	1	0.535	0.009
chrI	205519	C	A	0	0	0.500	0.011	0	0	0.678	0.012	0	0	0.508	0.012	0	1	0.480	0.014	1	1	0.550	0.009	0	0	0.477	0.016	0	2	0.562	0.014	0	5	0.548	0.008	0	1	0.656	0.012	0	1	0.613	0.016	0	2	0.571	0.009	0	1	0.535	0.009
chrI	206126	T	C	0	40	0.499	0.011	0	22	0.678	0.012	0	14	0.507	0.012	0	15	0.482	0.014	0	38	0.552	0.009	0	17	0.478	0.016	0	19	0.562	0.014	0	44	0.549	0.008	0	33	0.657	0.012	0	14	0.613	0.017	0	33	0.571	0.009	0	59	0.537	0.009
chrI	206129	A	C	0	40	0.499	0.011	0	22	0.678	0.012	0	14	0.507	0.012	0	15	0.482	0.014	0	38	0.552	0.009	0	17	0.478	0.016	0	19	0.562	0.014	0	44	0.549	0.008	0	33	0.657	0.012	0	14	0.613	0.017	0	33	0.571	0.009	0	59	0.537	0.009
chrI	206132	G	T	0	40	0.499	0.011	0	22	0.678	0.012	0	14	0.507	0.012	0	15	0.482	0.014	0	38	0.552	0.009	0	17	0.478	0.016	0	19	0.562	0.014	0	44	0.549	0.008	0	33	0.657	0.012	0	14	0.613	0.017	0	33	0.571	0.009	0	59	0.537	0.009
chrI	206144	C	T	2	32	0.499	0.011	0	26	0.678	0.012	0	18	0.507	0.012	0	22	0.482	0.014	3	29	0.552	0.009	0	19	0.478	0.016	0	21	0.562	0.014	5	43	0.549	0.008	0	22	0.657	0.012	0	15	0.613	0.017	4	33	0.571	0.009	1	54	0.537	0.009
chrI	206177	G	C	0	31	0.499	0.011	0	29	0.678	0.012	0	20	0.507	0.012	0	24	0.482	0.014	0	34	0.552	0.009	0	21	0.478	0.016	0	20	0.562	0.014	0	51	0.549	0.008	0	31	0.657	0.012	0	19	0.613	0.017	0	34	0.571	0.009	0	57	0.537	0.009
chrI	206178	C	A	0	31	0.499	0.011	0	29	0.678	0.012	0	20	0.507	0.012	0	24	0.482	0.014	0	34	0.552	0.009	0	21	0.478	0.016	0	20	0.562	0.014	0	51	0.549	0.008	0	31	0.657	0.012	0	19	0.613	0.017	0	34	0.571	0.009	0	57	0.537	0.009
chrI	206179	A	C	0	31	0.499	0.011	0	29	0.678	0.012	0	20	0.507	0.012	0	24	0.482	0.014	0	34	0.552	0.009	0	21	0.478	0.016	0	20	0.562	0.014	0	51	0.549	0.008	0	31	0.657	0.012	0	19	0.613	0.017	0	34	0.571	0.009	0	57	0.537	0.009
chrI	210818	A	T	0	12	0.489	0.013	0	12	0.681	0.015	0	9	0.516	0.015	0	6	0.495	0.017	0	31	0.560	0.010	0	2	0.466	0.018	0	7	0.554	0.017	0	37	0.566	0.009	0	12	0.667	0.015	0	11	0.614	0.020	0	28	0.583	0.011	0	8	0.536	0.010
chrI	211019	T	C	0	15	0.493	0.013	0	12	0.681	0.015	0	12	0.523	0.015	0	6	0.496	0.017	0	25	0.561	0.011	0	9	0.473	0.019	0	9	0.558	0.017	0	26	0.568	0.009	0	7	0.668	0.015	0	5	0.616	0.020	0	28	0.583	0.011	0	4	0.538	0.011
chrI	212039	T	C	3	1	0.484	0.014	1	2	0.682	0.016	2	0	0.530	0.016	0	0	0.493	0.018	4	6	0.561	0.011	1	0	0.461	0.020	0	0	0.548	0.019	5	7	0.567	0.010	2	1	0.679	0.016	0	0	0.626	0.021	7	4	0.582	0.011	8	9	0.534	0.011
chrII	330	A	T	33	2	0.500	0.019	24	0	0.707	0.025	7	16	0.426	0.020	11	3	0.419	0.026	40	15	0.474	0.013	12	2	0.430	0.027	14	7	0.405	0.023	62	12	0.508	0.013	35	25	0.631	0.021	8	1	0.529	0.028	51	13	0.669	0.015	67	16	0.515	0.015
chrII	332	C	T	33	2	0.500	0.019	24	0	0.707	0.025	7	16	0.426	0.020	11	3	0.419	0.026	40	15	0.474	0.013	12	2	0.430	0.027	14	7	0.405	0.023	62	12	0.508	0.013	35	25	0.631	0.021	8	1	0.529	0.028	51	13	0.669	0.015	67	16	0.515	0.015
chrII	334	A	G	33	2	0.500	0.019	24	0	0.707	0.025	7	16	0.426	0.020	11	3	0.419	0.026	40	15	0.474	0.013	12	2	0.430	0.027	14	7	0.405	0.023	62	12	0.508	0.013	35	25	0.631	0.021	8	1	0.529	0.028	51	13	0.669	0.015	67	16	0.515	0.015
chrII	6139	G	A	42	42	0.499	0.017	24	17	0.727	0.022	37	65	0.451	0.018	20	43	0.432	0.023	62	55	0.473	0.012	12	22	0.440	0.024	16	32	0.406	0.022	70	98	0.512	0.012	29	31	0.648	0.018	6	6	0.520	0.025	48	41	0.674	0.014	87	97	0.512	0.013
chrII	6228	C	G	92	123	0.499	0.017	84	49	0.727	0.022	68	104	0.451	0.018	63	80	0.432	0.023	110	164	0.473	0.012	55	46	0.440	0.024	73	92	0.406	0.022	154	213	0.512	0.012	57	68	0.648	0.018	25	23	0.520	0.025	95	66	0.674	0.014	158	189	0.512	0.013
chrII	6440	G	C	0	19	0.499	0.017	0	26	0.727	0.022	0	25	0.451	0.018	0	21	0.432	0.023	3	41	0.473	0.011	0	8	0.440	0.024	0	18	0.406	0.022	0	78	0.512	0.012	0	14	0.648	0.018	0	12	0.520	0.025	0	45	0.674	0.014	0	57	0.512	0.013
chrII	6958	A	G	58	61	0.499	0.017	44	22	0.727	0.022	43	49	0.451	0.018	32	46	0.432	0.023	109	128	0.473	0.011	22	33	0.440	0.024	27	55	0.406	0.022	142	120	0.512	0.012	53	21	0.648	0.018	18	20	0.520	0.025	87	55	0.674	0.014	98	107	0.512	0.013
chrII	6965	T	C	58	61	0.499	0.017	44	22	0.727	0.022	43	49	0.451	0.018	32	46	0.432	0.023	109	128	0.473	0.011	22	33	0.440	0.024	27	55	0.406	0.022	142	120	0.512	0.012	53	21	0.648	0.018	18	20	0.520	0.025	87	55	0.674	0.014	98	107	0.512	0.013
chrII	7006	C	G	58	64	0.499	0.017	36	22	0.727	0.022	34	64	0.451	0.018	31	46	0.432	0.023	107	166	0.473	0.011	18	51	0.440	0.024	26	49	0.406	0.022	137	185	0.512	0.012	52	35	0.648	0.018	17	21	0.520	0.025	77	72	0.674	0.014	89	127	0.512	0.013
chrII	7075	A	G	38	55	0.499	0.017	22	23	0.727	0.022	22	32	0.451	0.018	27	24	0.432	0.023	91	104	0.473	0.011	11	25	0.440	0.024	25	28	0.406	0.022	90	135	0.512	0.012	35	31	0.648	0.018	16	11	0.520	0.025	50	44	0.674	0.014	63	88	0.512	0.013
chrII	7085	C	T	44	44	0.499	0.017	25	20	0.727	0.022	23	28	0.451	0.018	28	19	0.432	0.023	90	91	0.473	0.011	15	22	0.440	0.024	28	23	0.406	0.022	105	109	0.512	0.012	33	32	0.648	0.018	15	12	0.520	0.025	61	42	0.674	0.014	73	79	0.512	0.013
chrII	7100	C	T	43	40	0.499	0.017	23	16	0.727	0.022	22	25	0.451	0.018	17	13	0.432	0.023	75	87	0.473	0.011	11	21	0.440	0.024	22	18	0.406	0.022	85	88	0.512	0.012	26	30	0.648	0.018	15	10	0.520	0.025	53	43	0.674	0.014	57	75	0.512	0.013
chrII	7116	C	A	30	51	0.499	0.017	21	26	0.727	0.022	13	36	0.451	0.018	14	24	0.432	0.023	45	128	0.473	0.011	5	26	0.440	0.024	14	29	0.406	0.022	48	114	0.512	0.012	22	40	0.648	0.018	11	14	0.520	0.025	48	55	0.674	0.014	37	99	0.512	0.013
chrII	7366	T	C	43	51	0.499	0.017	32	15	0.727	0.022	30	29	0.451	0.018	39	16	0.432	0.023	95	63	0.473	0.011	33	27	0.440	0.024	25	37	0.406	0.022	109	51	0.512	0.012	38	22	0.648	0.018	27	17	0.520	0.025	65	40	0.674	0.014	96	74	0.512	0.013
chrII	7481	T	C	4	8	0.499	0.017	6	6	0.727	0.022	5	6	0.451	0.018	5	7	0.432	0.023	17	37	0.473	0.011	5	8	0.440	0.024	3	3	0.406	0.022	16	41	0.512	0.012	3	6	0.648	0.018	1	3	0.520	0.025	15	12	0.674	0.014	16	26	0.512	0.013
chrII	7499	T	C	21	12	0.499	0.017	5	11	0.727	0.022	14	8	0.451	0.018	10	6	0.432	0.023	44	35	0.473	0.011	8	5	0.440	0.024	7	3	0.406	0.022	39	47	0.512	0.012	7	6	0.648	0.018	7	3	0.520	0.025	24	10	0.674	0.014	20	19	0.512	0.013
chrII	7510	G	T	0	40	0.499	0.017	0	11	0.727	0.022	0	22	0.451	0.018	1	20	0.432	0.023	0	77	0.473	0.011	0	13	0.440	0.024	0	15	0.406	0.022	0	89	0.512	0.012	0	11	0.648	0.018	0	10	0.520	0.025	0	33	0.674	0.014	0	33	0.512	0.013
chrII	7549	T	C	6	35	0.499	0.017	2	6	0.727	0.022	6	19	0.451	0.018	2	19	0.432	0.023	12	57	0.473	0.011	1	10	0.440	0.024	5	16	0.406	0.022	14	65	0.512	0.012	3	11	0.648	0.018	0	8	0.520	0.025	4	28	0.674	0.014	7	30	0.512	0.013
chrII	7683	A	G	50	105	0.499	0.017	28	41	0.727	0.022	35	70	0.451	0.018	26	66	0.432	0.023	80	136	0.473	0.011	32	59	0.440	0.024	30	55	0.406	0.022	88	139	0.512	0.012	42	47	0.648	0.018	26	25	0.520	0.025	80	60	0.674	0.014	66	154	0.512	0.013
chrII	9932	T	C	16	13	0.507	0.017	16	3	0.732	0.022	11	14	0.451	0.018	4	4	0.433	0.023	27	44	0.467	0.011	9	8	0.446	0.024	8	12	0.415	0.021	33	53	0.514	0.012	17	11	0.651	0.018	8	11	0.523	0.025	41	6	0.677	0.013	36	20	0.513	0.013
chrII	10135	C	T	11	14	0.507	0.017	17	3	0.732	0.022	11	23	0.451	0.018	6	7	0.433	0.023	26	39	0.467	0.011	9	4	0.446	0.024	7	17	0.415	0.021	21	37	0.514	0.012	17	8	0.651	0.018	6	12	0.523	0.025	51	10	0.677	0.013	29	21	0.513	0.013
chrII	10621	C	T	16	5	0.507	0.017	7	1	0.732	0.022	12	9	0.451	0.018	8	6	0.433	0.023	27	35	0.466	0.011	3	7	0.446	0.024	9	10	0.415	0.021	27	27	0.513	0.012	14	7	0.651	0.018	7	2	0.523	0.025	24	11	0.677	0.013	27	17	0.513	0.013
chrII	10723	G	T	23	8	0.507	0.017	14	2	0.732	0.022	9	7	0.451	0.018	8	15	0.433	0.023	39	36	0.466	0.011	6	10	0.446	0.024	9	7	0.415	0.021	46	22	0.513	0.012	13	5	0.651	0.018	12	10	0.523	0.025	37	21	0.677	0.013	28	18	0.513	0.013
chrII	12133	T	C	25	20	0.498	0.016	23	11	0.732	0.022	16	28	0.451	0.017	18	18	0.432	0.022	60	57	0.463	0.011	5	11	0.447	0.023	11	8	0.421	0.021	38	35	0.506	0.011	25	9	0.647	0.018	13	9	0.524	0.024	53	19	0.669	0.013	31	26	0.506	0.012
chrII	13061	G	T	33	20	0.499	0.016	31	7	0.732	0.022	17	22	0.451	0.017	12	10	0.432	0.022	44	61	0.463	0.011	15	15	0.447	0.023	12	17	0.421	0.021	54	51	0.506	0.011	31	8	0.648	0.018	7	6	0.524	0.024	62	11	0.669	0.013	47	37	0.506	0.012
chrII	14298	C	G	14	12	0.499	0.016	10	2	0.733	0.022	6	9	0.451	0.017	8	7	0.432	0.022	39	37	0.463	0.011	8	6	0.448	0.023	7	11	0.421	0.021	31	18	0.506	0.011	12	4	0.648	0.018	9	9	0.524	0.024	26	7	0.669	0.013	27	15	0.506	0.012
chrII	15101	T	G	15	12	0.505	0.016	0	13	0.733	0.021	9	12	0.460	0.017	9	19	0.439	0.022	35	32	0.462	0.011	3	7	0.449	0.023	11	3	0.421	0.020	18	38	0.507	0.011	7	17	0.651	0.017	4	8	0.521	0.024	16	31	0.670	0.013	21	16	0.509	0.012
chrII	15222	T	A	9	13	0.505	0.016	14	1	0.733	0.021	9	6	0.460	0.017	10	7	0.439	0.022	13	23	0.462	0.011	10	9	0.449	0.023	11	9	0.422	0.020	25	22	0.507	0.011	9	2	0.651	0.017	7	5	0.521	0.024	22	9	0.670	0.013	15	20	0.509	0.012
chrII	15510	G	T	0	47	0.508	0.016	0	26	0.739	0.021	0	30	0.462	0.017	0	24	0.439	0.021	0	83	0.460	0.010	0	26	0.451	0.023	0	28	0.424	0.020	0	93	0.508	0.011	0	50	0.651	0.017	0	23	0.523	0.024	0	67	0.675	0.013	1	85	0.511	0.012
chrII	15518	A	G	0	51	0.508	0.016	0	27	0.739	0.021	0	29	0.462	0.017	0	24	0.439	0.021	0	84	0.460	0.010	0	27	0.451	0.023	0	26	0.424	0.020	0	104	0.508	0.011	0	43	0.651	0.017	0	25	0.523	0.024	0	67	0.675	0.013	0	85	0.511	0.012
chrII	15650	T	C	24	12	0.508	0.016	15	5	0.739	0.021	9	12	0.462	0.017	16	3	0.439	0.021	30	39	0.460	0.010	4	18	0.451	0.023	6	9	0.424	0.020	36	33	0.508	0.011	10	6	0.651	0.017	10	5	0.523	0.024	32	20	0.675	0.013	30	30	0.511	0.012
chrII	16380	C	T	0	75	0.510	0.015	0	52	0.738	0.019	0	54	0.470	0.016	0	42	0.438	0.020	0	150	0.462	0.010	0	35	0.452	0.022	0	51	0.431	0.019	1	165	0.506	0.011	0	37	0.651	0.017	0	35	0.528	0.023	0	120	0.671	0.012	0	126	0.504	0.012
chrII	16392	A	G	0	79	0.510	0.015	0	50	0.738	0.019	0	52	0.470	0.016	0	44	0.438	0.020	0	143	0.462	0.010	0	32	0.452	0.022	0	49	0.431	0.019	1	161	0.506	0.011	0	39	0.651	0.017	0	36	0.533	0.023	0	115	0.671	0.012	0	136	0.504	0.012
chrII	18004	C	T	41	31	0.511	0.014	17	11	0.745	0.018	17	16	0.479	0.015	15	13	0.442	0.019	57	62	0.458	0.010	17	15	0.464	0.020	16	22	0.433	0.018	73	47	0.504	0.010	37	11	0.650	0.016	11	9	0.545	0.022	69	18	0.678	0.012	57	32	0.507	0.011
chrII	18636	T	C	28	28	0.509	0.014	22	2	0.747	0.017	13	19	0.478	0.015	9	11	0.445	0.019	55	66	0.459	0.009	9	20	0.464	0.020	8	15	0.439	0.018	54	32	0.503	0.010	29	12	0.654	0.016	19	8	0.545	0.022	49	20	0.681	0.011	48	56	0.507	0.011
chrII	19967	T	C	21	28	0.510	0.014	16	3	0.748	0.017	22	17	0.478	0.015	15	23	0.445	0.019	57	47	0.457	0.009	7	9	0.465	0.020	19	15	0.439	0.018	55	53	0.504	0.010	18	7	0.653	0.015	9	8	0.545	0.022	47	26	0.682	0.011	46	42	0.508	0.011
chrII	21944	C	T	11	12	0.511	0.014	6	4	0.748	0.017	11	7	0.479	0.015	4	7	0.445	0.019	27	29	0.457	0.009	3	3	0.465	0.020	4	6	0.440	0.018	31	18	0.503	0.010	6	2	0.654	0.015	9	2	0.545	0.022	29	10	0.682	0.011	23	18	0.508	0.011
chrII	24209	T	C	23	28	0.510	0.014	39	2	0.748	0.017	23	28	0.480	0.015	16	14	0.446	0.019	55	67	0.457	0.009	23	26	0.465	0.020	38	11	0.440	0.018	55	60	0.503	0.010	28	12	0.654	0.015	9	16	0.546	0.022	58	22	0.682	0.011	44	59	0.507	0.011
chrII	25000	A	G	9	9	0.510	0.014	22	3	0.749	0.017	13	10	0.480	0.015	5	3	0.446	0.019	29	27	0.457	0.009	5	8	0.465	0.020	9	7	0.440	0.018	35	22	0.503	0.010	18	7	0.654	0.015	3	6	0.546	0.022	22	3	0.682	0.011	20	18	0.507	0.011
chrII	25943	G	T	55	0	0.513	0.014	8	26	0.751	0.017	54	0	0.479	0.015	34	0	0.452	0.018	107	0	0.459	0.009	27	0	0.463	0.019	50	1	0.442	0.018	107	0	0.501	0.010	13	30	0.658	0.015	14	14	0.542	0.022	17	63	0.683	0.011	99	0	0.506	0.011
chrII	26441	C	A	28	24	0.513	0.014	33	5	0.751	0.017	34	18	0.479	0.015	10	10	0.452	0.018	46	59	0.458	0.009	10	7	0.463	0.019	7	16	0.443	0.018	43	42	0.501	0.010	38	11	0.658	0.015	8	5	0.542	0.022	37	19	0.683	0.011	38	30	0.506	0.011
chrII	26500	A	C	32	27	0.513	0.014	30	7	0.751	0.017	33	19	0.479	0.015	12	11	0.452	0.018	48	64	0.458	0.009	11	13	0.463	0.019	14	14	0.443	0.018	44	51	0.501	0.010	33	12	0.658	0.015	13	8	0.542	0.022	44	20	0.683	0.011	35	28	0.506	0.011
chrII	29361	T	C	33	19	0.522	0.015	25	1	0.776	0.017	15	19	0.492	0.016	11	14	0.470	0.019	49	53	0.459	0.010	15	12	0.460	0.020	20	17	0.462	0.019	58	49	0.494	0.010	26	12	0.669	0.017	11	7	0.545	0.022	46	17	0.701	0.012	47	43	0.503	0.011
chrII	29377	A	C	28	21	0.522	0.015	22	1	0.776	0.017	14	18	0.492	0.016	12	14	0.470	0.019	46	54	0.459	0.010	17	12	0.460	0.020	20	18	0.462	0.019	51	38	0.494	0.010	27	10	0.669	0.017	9	6	0.545	0.022	40	16	0.701	0.012	45	47	0.503	0.011
chrII	29496	C	T	35	24	0.522	0.015	16	3	0.776	0.017	37	14	0.492	0.016	12	19	0.470	0.019	60	70	0.459	0.010	12	17	0.460	0.020	15	25	0.462	0.019	53	42	0.494	0.010	36	10	0.669	0.017	16	17	0.545	0.022	63	24	0.701	0.012	62	45	0.503	0.011
chrII	30012	C	T	8	30	0.522	0.015	6	25	0.776	0.017	10	35	0.492	0.016	6	19	0.470	0.019	15	57	0.459	0.010	2	21	0.460	0.020	4	22	0.462	0.019	8	47	0.494	0.010	2	43	0.669	0.017	3	6	0.545	0.022	4	45	0.701	0.012	15	54	0.503	0.011
chrII	30050	A	G	10	30	0.522	0.015	6	29	0.776	0.017	10	39	0.492	0.016	7	20	0.470	0.019	32	62	0.459	0.010	3	23	0.460	0.020	8	23	0.462	0.019	15	49	0.494	0.010	3	48	0.669	0.017	3	8	0.545	0.022	9	51	0.701	0.012	20	54	0.503	0.011
chrII	30210	T	C	0	2	0.522	0.015	0	2	0.776	0.017	0	0	0.492	0.016	0	2	0.470	0.019	0	14	0.459	0.010	0	2	0.460	0.020	0	0	0.462	0.019	0	8	0.494	0.010	0	2	0.669	0.017	0	1	0.545	0.022	0	7	0.701	0.012	0	5	0.503	0.011
chrII	30658	G	T	0	2	0.522	0.015	0	5	0.776	0.017	0	1	0.492	0.016	0	1	0.470	0.019	0	6	0.459	0.010	0	1	0.460	0.020	0	0	0.462	0.019	1	3	0.494	0.010	0	2	0.669	0.017	0	1	0.545	0.022	0	5	0.701	0.012	0	1	0.503	0.011
chrII	30660	T	C	0	2	0.522	0.015	0	5	0.776	0.017	0	1	0.492	0.016	0	1	0.470	0.019	0	6	0.459	0.010	0	1	0.460	0.020	0	0	0.462	0.019	1	3	0.494	0.010	0	2	0.669	0.017	0	1	0.545	0.022	0	5	0.701	0.012	0	1	0.503	0.011
chrII	30723	G	A	0	1	0.522	0.015	0	1	0.776	0.017	0	1	0.492	0.016	0	0	0.470	0.019	0	3	0.459	0.010	0	0	0.460	0.020	0	0	0.462	0.019	0	2	0.494	0.010	0	0	0.669	0.017	0	1	0.545	0.022	0	2	0.701	0.012	0	0	0.503	0.011
chrII	30754	G	A	0	2	0.522	0.015	0	0	0.776	0.017	0	1	0.492	0.016	0	0	0.470	0.019	0	4	0.459	0.010	0	1	0.460	0.020	0	0	0.462	0.019	0	2	0.494	0.010	0	2	0.669	0.017	0	1	0.545	0.022	0	4	0.701	0.012	0	0	0.503	0.011
chrII	30848	C	G	0	6	0.522	0.015	0	3	0.776	0.017	1	0	0.492	0.016	0	1	0.470	0.019	2	19	0.459	0.010	0	4	0.460	0.020	0	1	0.462	0.019	1	5	0.494	0.010	0	6	0.669	0.017	0	2	0.545	0.022	1	8	0.701	0.012	4	5	0.503	0.011
chrII	31525	T	C	1	5	0.535	0.015	0	5	0.775	0.018	1	0	0.504	0.017	0	1	0.482	0.020	5	12	0.467	0.010	0	1	0.465	0.021	0	2	0.471	0.020	2	4	0.504	0.011	1	6	0.686	0.017	0	1	0.553	0.024	1	11	0.711	0.012	0	9	0.512	0.012
chrII	32683	T	C	17	35	0.537	0.015	13	13	0.773	0.018	8	20	0.510	0.017	12	18	0.476	0.020	34	58	0.471	0.010	7	8	0.466	0.021	15	13	0.479	0.020	28	60	0.512	0.011	19	15	0.688	0.018	5	4	0.562	0.024	32	33	0.704	0.012	25	48	0.510	0.012
chrII	32719	A	G	21	54	0.537	0.015	16	28	0.773	0.018	26	33	0.510	0.017	17	27	0.476	0.020	54	81	0.471	0.010	13	19	0.466	0.021	18	28	0.479	0.020	51	90	0.512	0.011	35	25	0.688	0.018	10	12	0.562	0.024	41	57	0.704	0.012	41	77	0.510	0.012
chrII	34298	G	A	0	0	0.536	0.016	0	0	0.779	0.018	0	1	0.516	0.018	0	0	0.480	0.020	0	2	0.468	0.011	0	0	0.472	0.022	0	0	0.477	0.020	0	3	0.507	0.011	0	0	0.683	0.018	0	0	0.561	0.025	0	0	0.706	0.013	0	2	0.502	0.012
chrII	35485	C	T	0	1	0.532	0.016	0	0	0.777	0.019	0	1	0.519	0.018	0	1	0.478	0.021	0	4	0.470	0.011	0	1	0.471	0.022	0	0	0.480	0.021	0	13	0.507	0.011	0	2	0.683	0.018	0	0	0.563	0.026	0	8	0.707	0.013	0	6	0.499	0.013
chrII	35631	C	T	16	1	0.532	0.016	12	4	0.777	0.019	23	4	0.519	0.018	15	3	0.478	0.021	22	28	0.470	0.011	4	4	0.471	0.022	7	10	0.480	0.021	30	24	0.507	0.011	13	3	0.683	0.018	1	3	0.563	0.026	27	11	0.707	0.013	24	13	0.499	0.013
chrII	35642	G	T	16	1	0.532	0.016	6	4	0.777	0.019	19	4	0.519	0.018	11	3	0.478	0.021	15	27	0.470	0.011	3	4	0.471	0.022	4	10	0.480	0.021	30	20	0.507	0.011	13	3	0.683	0.018	1	3	0.563	0.026	26	11	0.707	0.013	17	15	0.499	0.013
chrII	35660	T	C	19	3	0.532	0.016	14	6	0.777	0.019	23	5	0.519	0.018	16	12	0.478	0.021	22	40	0.470	0.011	3	6	0.471	0.022	4	11	0.480	0.021	28	33	0.507	0.011	15	8	0.683	0.018	1	7	0.563	0.026	34	17	0.707	0.013	22	24	0.499	0.013
chrII	35672	G	T	25	8	0.532	0.016	18	6	0.777	0.019	24	8	0.519	0.018	18	12	0.478	0.021	26	42	0.470	0.011	5	5	0.471	0.022	4	15	0.480	0.021	30	34	0.507	0.011	21	12	0.683	0.018	4	9	0.563	0.026	42	19	0.707	0.013	30	28	0.499	0.013
chrII	35678	C	T	26	9	0.532	0.016	18	6	0.777	0.019	25	9	0.519	0.018	18	12	0.478	0.021	28	41	0.470	0.011	5	5	0.471	0.022	4	15	0.480	0.021	32	30	0.507	0.011	23	10	0.683	0.018	4	9	0.563	0.026	41	17	0.707	0.013	31	27	0.499	0.013
chrII	35688	T	G	26	10	0.532	0.016	20	6	0.777	0.019	28	10	0.519	0.018	18	13	0.478	0.021	28	43	0.470	0.011	5	5	0.471	0.022	6	14	0.480	0.021	29	32	0.507	0.011	21	12	0.683	0.018	4	10	0.563	0.026	38	21	0.707	0.013	32	30	0.499	0.013
chrII	35711	C	G	25	12	0.532	0.016	21	6	0.777	0.019	29	8	0.519	0.018	13	12	0.478	0.021	33	37	0.470	0.011	6	3	0.471	0.022	6	12	0.480	0.021	32	30	0.507	0.011	21	13	0.683	0.018	4	6	0.563	0.026	40	21	0.707	0.013	33	24	0.499	0.013
chrII	35712	T	C	25	12	0.532	0.016	21	6	0.777	0.019	29	8	0.519	0.018	13	12	0.478	0.021	33	37	0.470	0.011	6	3	0.471	0.022	6	12	0.480	0.021	32	30	0.507	0.011	21	13	0.683	0.018	4	6	0.563	0.026	40	21	0.707	0.013	33	24	0.499	0.013
chrII	35718	C	T	25	13	0.532	0.016	22	7	0.777	0.019	29	9	0.519	0.018	12	13	0.478	0.021	31	42	0.470	0.011	7	4	0.471	0.022	6	13	0.480	0.021	30	34	0.507	0.011	23	15	0.683	0.018	4	7	0.563	0.026	41	23	0.707	0.013	32	27	0.499	0.013
chrII	35722	T	C	25	13	0.532	0.016	22	7	0.777	0.019	29	9	0.519	0.018	12	13	0.478	0.021	31	42	0.470	0.011	7	4	0.471	0.022	6	13	0.480	0.021	30	34	0.507	0.011	23	15	0.683	0.018	4	7	0.563	0.026	41	23	0.707	0.013	32	27	0.499	0.013
chrII	35736	T	C	26	18	0.532	0.016	22	6	0.777	0.019	28	15	0.519	0.018	11	10	0.478	0.021	34	46	0.470	0.011	11	9	0.471	0.022	8	11	0.480	0.021	35	39	0.507	0.011	20	17	0.683	0.018	4	10	0.563	0.026	48	30	0.707	0.013	35	31	0.499	0.013
chrII	35737	A	C	26	18	0.532	0.016	22	6	0.777	0.019	28	15	0.519	0.018	11	10	0.478	0.021	34	46	0.470	0.011	11	9	0.471	0.022	8	11	0.480	0.021	35	39	0.507	0.011	20	17	0.683	0.018	4	10	0.563	0.026	48	30	0.707	0.013	35	31	0.499	0.013
chrII	35816	A	T	25	16	0.532	0.016	17	9	0.777	0.019	23	16	0.519	0.018	6	12	0.478	0.021	37	44	0.470	0.011	17	13	0.471	0.022	13	8	0.480	0.021	40	39	0.507	0.011	14	14	0.683	0.018	10	9	0.563	0.026	57	22	0.707	0.013	36	33	0.499	0.013
chrII	36362	A	G	20	11	0.532	0.016	18	2	0.783	0.018	10	9	0.531	0.018	8	11	0.484	0.021	32	47	0.468	0.011	8	7	0.487	0.022	3	18	0.479	0.021	36	32	0.511	0.011	14	7	0.690	0.018	6	4	0.580	0.026	41	10	0.712	0.012	29	22	0.490	0.012
chrII	36366	A	T	20	11	0.532	0.016	18	2	0.783	0.018	10	9	0.531	0.018	8	11	0.484	0.021	32	47	0.468	0.011	8	7	0.487	0.022	3	18	0.479	0.021	36	32	0.511	0.011	14	7	0.690	0.018	6	4	0.580	0.026	41	10	0.712	0.012	29	22	0.490	0.012
chrII	36389	T	C	16	20	0.532	0.016	20	3	0.783	0.018	10	13	0.531	0.018	10	10	0.484	0.021	35	45	0.468	0.011	6	11	0.487	0.022	5	19	0.479	0.021	37	33	0.511	0.011	12	9	0.690	0.018	7	6	0.580	0.026	42	9	0.712	0.012	30	22	0.490	0.012
chrII	36492	C	T	10	13	0.532	0.016	6	0	0.783	0.018	17	9	0.531	0.018	7	11	0.484	0.021	21	27	0.468	0.011	7	11	0.487	0.022	6	4	0.479	0.021	19	23	0.511	0.011	14	15	0.690	0.018	6	7	0.580	0.026	22	16	0.712	0.012	15	26	0.490	0.012
chrII	36830	A	G	13	14	0.535	0.016	18	8	0.783	0.018	23	10	0.530	0.018	10	12	0.482	0.021	27	32	0.469	0.011	10	10	0.485	0.022	9	6	0.477	0.021	36	36	0.510	0.011	22	3	0.690	0.018	11	5	0.580	0.026	29	18	0.712	0.012	18	27	0.491	0.013
chrII	37424	G	A	24	19	0.535	0.016	33	10	0.783	0.018	18	19	0.530	0.018	15	21	0.482	0.021	57	59	0.470	0.011	11	15	0.485	0.022	23	26	0.477	0.021	44	50	0.510	0.011	24	13	0.690	0.018	10	3	0.580	0.026	51	29	0.712	0.012	36	52	0.491	0.013
chrII	37454	C	T	22	18	0.530	0.016	22	7	0.785	0.018	23	19	0.532	0.018	18	21	0.482	0.021	55	51	0.471	0.011	11	15	0.485	0.022	16	23	0.479	0.021	40	52	0.510	0.011	22	10	0.692	0.018	10	4	0.577	0.027	52	21	0.716	0.013	34	47	0.491	0.013
chrII	37628	C	T	14	17	0.530	0.016	31	6	0.785	0.018	19	12	0.532	0.018	16	16	0.482	0.021	45	58	0.471	0.011	17	13	0.485	0.022	17	18	0.479	0.021	51	53	0.510	0.011	28	6	0.692	0.018	11	7	0.577	0.027	61	21	0.716	0.013	60	47	0.491	0.013
chrII	38273	C	T	36	33	0.530	0.016	31	8	0.789	0.018	21	18	0.531	0.018	16	20	0.480	0.020	43	56	0.469	0.011	16	18	0.490	0.022	13	22	0.481	0.021	63	51	0.510	0.011	22	22	0.689	0.018	17	8	0.576	0.026	48	17	0.721	0.012	36	35	0.488	0.013
chrII	38577	C	A	24	18	0.531	0.016	11	5	0.789	0.018	19	17	0.531	0.018	18	7	0.480	0.020	21	37	0.469	0.011	16	11	0.490	0.022	14	16	0.481	0.021	23	43	0.510	0.011	16	9	0.689	0.018	18	10	0.576	0.026	21	7	0.721	0.012	38	17	0.488	0.013
chrII	39234	A	T	19	23	0.531	0.016	21	5	0.789	0.018	15	18	0.531	0.018	16	15	0.480	0.020	39	39	0.469	0.011	8	9	0.490	0.022	23	18	0.481	0.021	40	41	0.510	0.011	31	10	0.690	0.018	7	13	0.576	0.026	48	13	0.721	0.012	35	32	0.488	0.013
chrII	40714	T	A	7	3	0.530	0.017	4	7	0.802	0.017	4	5	0.529	0.018	0	3	0.477	0.021	10	22	0.470	0.011	7	8	0.487	0.022	2	8	0.480	0.021	22	21	0.510	0.011	9	6	0.680	0.018	1	4	0.572	0.026	22	8	0.717	0.013	13	10	0.481	0.013
chrII	43104	C	T	1	2	0.537	0.017	0	0	0.802	0.018	3	0	0.532	0.019	0	0	0.484	0.022	0	1	0.468	0.011	0	0	0.499	0.023	0	0	0.480	0.022	3	1	0.505	0.012	0	0	0.678	0.019	1	0	0.564	0.028	2	2	0.722	0.013	3	0	0.479	0.013
chrII	46603	T	C	18	9	0.545	0.018	23	5	0.806	0.018	9	12	0.536	0.020	12	5	0.484	0.023	33	27	0.469	0.012	9	14	0.501	0.025	10	9	0.482	0.022	25	37	0.503	0.012	15	3	0.676	0.020	7	10	0.580	0.029	24	9	0.722	0.014	25	30	0.480	0.014
chrII	46720	T	C	24	12	0.545	0.018	20	10	0.806	0.018	23	31	0.536	0.020	22	16	0.484	0.023	40	47	0.469	0.012	26	20	0.501	0.025	10	23	0.482	0.022	34	52	0.503	0.012	30	9	0.676	0.020	13	13	0.580	0.029	31	12	0.722	0.014	30	47	0.480	0.014
chrII	49603	A	G	28	12	0.536	0.017	18	5	0.790	0.018	16	13	0.527	0.019	14	14	0.485	0.022	59	34	0.469	0.012	10	18	0.504	0.023	21	13	0.488	0.022	58	55	0.493	0.012	19	15	0.667	0.019	13	9	0.577	0.028	42	14	0.721	0.013	37	44	0.479	0.014
chrII	49999	A	G	27	33	0.536	0.017	27	8	0.790	0.018	22	23	0.527	0.019	22	20	0.485	0.022	79	56	0.469	0.012	12	19	0.504	0.023	7	18	0.488	0.022	62	60	0.493	0.012	30	3	0.667	0.019	14	12	0.577	0.028	66	20	0.721	0.013	48	53	0.479	0.014
chrII	54156	T	C	5	15	0.518	0.016	4	1	0.785	0.015	7	8	0.525	0.016	11	11	0.490	0.019	33	35	0.484	0.010	2	8	0.489	0.020	12	9	0.463	0.018	44	42	0.489	0.010	11	7	0.661	0.016	1	8	0.597	0.023	32	11	0.720	0.011	17	32	0.488	0.011
chrII	56928	C	T	34	23	0.506	0.014	45	7	0.760	0.014	24	12	0.523	0.016	17	21	0.493	0.018	62	59	0.481	0.009	25	11	0.495	0.019	6	11	0.472	0.017	68	60	0.499	0.010	35	7	0.647	0.016	13	5	0.620	0.021	58	9	0.724	0.010	38	50	0.496	0.011
chrII	59164	G	C	19	16	0.498	0.015	35	6	0.760	0.015	21	20	0.517	0.016	12	16	0.503	0.019	35	50	0.485	0.010	19	15	0.492	0.019	21	20	0.462	0.018	40	35	0.501	0.010	20	11	0.657	0.016	9	7	0.614	0.022	60	13	0.727	0.011	34	44	0.499	0.011
chrII	59755	T	C	0	1	0.498	0.016	0	5	0.756	0.015	0	3	0.513	0.017	0	1	0.506	0.020	0	13	0.489	0.010	0	1	0.489	0.020	0	0	0.465	0.019	0	10	0.500	0.010	0	1	0.659	0.016	0	0	0.612	0.023	0	7	0.726	0.011	0	8	0.496	0.012
chrII	60609	T	A	18	13	0.497	0.016	15	1	0.759	0.015	12	15	0.512	0.017	20	7	0.506	0.020	50	47	0.490	0.010	6	1	0.478	0.020	9	16	0.464	0.019	53	31	0.503	0.010	25	16	0.660	0.016	10	11	0.610	0.023	35	15	0.725	0.011	29	28	0.497	0.012
chrII	68834	C	T	17	18	0.498	0.015	15	9	0.728	0.015	20	15	0.520	0.016	9	11	0.490	0.019	36	28	0.484	0.010	15	11	0.491	0.019	17	6	0.446	0.018	33	48	0.499	0.010	20	6	0.657	0.016	5	6	0.612	0.022	37	11	0.725	0.011	36	33	0.496	0.011
chrII	69772	A	G	27	35	0.495	0.015	34	9	0.729	0.015	13	24	0.524	0.016	14	11	0.494	0.018	60	76	0.486	0.010	15	14	0.491	0.019	15	15	0.444	0.018	53	59	0.502	0.010	25	19	0.657	0.016	13	13	0.615	0.021	56	29	0.728	0.011	54	64	0.494	0.011
chrII	71862	A	G	15	21	0.482	0.015	14	6	0.730	0.015	17	9	0.528	0.016	5	11	0.489	0.019	24	23	0.484	0.010	9	7	0.493	0.020	12	9	0.443	0.018	20	33	0.505	0.010	15	2	0.657	0.016	12	2	0.622	0.022	37	14	0.727	0.011	28	20	0.499	0.011
chrII	72663	T	C	51	56	0.482	0.015	59	20	0.730	0.015	33	34	0.528	0.016	30	29	0.489	0.019	76	87	0.484	0.010	31	30	0.493	0.020	29	34	0.443	0.018	75	76	0.505	0.010	39	24	0.657	0.016	27	11	0.622	0.022	84	44	0.727	0.011	84	62	0.499	0.011
chrII	72826	G	A	49	31	0.477	0.015	43	12	0.728	0.015	23	23	0.533	0.016	26	22	0.489	0.019	46	66	0.482	0.010	19	20	0.490	0.020	22	42	0.444	0.018	50	73	0.504	0.010	44	27	0.660	0.016	20	12	0.626	0.022	60	20	0.721	0.011	52	49	0.498	0.011
chrII	73337	T	C	19	13	0.477	0.015	25	9	0.728	0.015	16	24	0.533	0.016	19	14	0.489	0.019	38	43	0.482	0.010	9	11	0.490	0.020	5	12	0.444	0.018	38	27	0.504	0.010	23	6	0.660	0.016	5	6	0.626	0.022	42	29	0.721	0.011	34	33	0.498	0.011
chrII	73354	C	T	18	13	0.477	0.015	25	6	0.728	0.015	16	24	0.533	0.016	16	10	0.489	0.019	40	42	0.482	0.010	11	10	0.490	0.020	7	10	0.444	0.018	37	26	0.504	0.010	22	5	0.660	0.016	2	6	0.626	0.022	40	28	0.721	0.011	36	29	0.498	0.011
chrII	73448	A	G	23	22	0.477	0.015	20	10	0.728	0.015	19	15	0.533	0.016	9	11	0.489	0.019	48	51	0.482	0.010	16	11	0.490	0.020	4	7	0.444	0.018	31	24	0.504	0.010	25	10	0.660	0.016	5	12	0.626	0.022	37	24	0.721	0.011	35	33	0.498	0.011
chrII	73470	T	C	23	25	0.477	0.015	20	10	0.728	0.015	20	15	0.533	0.016	11	14	0.489	0.019	52	60	0.482	0.010	16	13	0.490	0.020	4	6	0.444	0.018	32	27	0.504	0.010	24	10	0.660	0.016	5	12	0.626	0.022	46	25	0.721	0.011	41	32	0.498	0.011
chrII	73594	A	G	15	30	0.477	0.015	33	8	0.728	0.015	22	17	0.533	0.016	11	11	0.489	0.019	47	59	0.482	0.010	14	15	0.490	0.020	10	18	0.444	0.018	41	37	0.504	0.010	18	15	0.660	0.016	13	5	0.626	0.022	57	26	0.721	0.011	37	58	0.498	0.011
chrII	73697	A	C	29	31	0.477	0.015	31	9	0.728	0.015	25	26	0.533	0.016	20	17	0.489	0.019	58	52	0.482	0.010	8	13	0.490	0.020	12	21	0.444	0.018	46	51	0.504	0.010	27	15	0.660	0.016	6	6	0.626	0.022	73	23	0.721	0.011	56	57	0.498	0.011
chrII	73758	G	T	31	29	0.477	0.015	43	10	0.728	0.015	25	23	0.533	0.016	24	17	0.489	0.019	63	66	0.482	0.010	20	17	0.490	0.020	18	33	0.444	0.018	46	57	0.504	0.010	44	16	0.660	0.016	12	13	0.626	0.022	72	33	0.721	0.011	59	56	0.498	0.011
chrII	73871	C	T	26	35	0.477	0.015	46	7	0.728	0.015	35	23	0.533	0.016	24	15	0.489	0.019	59	51	0.482	0.010	16	21	0.490	0.020	16	44	0.444	0.018	52	78	0.504	0.010	42	16	0.660	0.016	26	13	0.626	0.022	53	16	0.721	0.011	47	50	0.498	0.011
chrII	73943	G	A	25	30	0.477	0.015	37	6	0.728	0.015	24	17	0.533	0.016	26	14	0.489	0.019	59	39	0.482	0.010	14	13	0.490	0.020	11	37	0.444	0.018	43	69	0.504	0.010	42	12	0.660	0.016	18	9	0.626	0.022	48	19	0.721	0.011	39	42	0.498	0.011
chrII	74102	C	T	31	11	0.479	0.014	25	7	0.728	0.015	20	15	0.533	0.016	13	16	0.489	0.019	63	64	0.482	0.009	13	11	0.490	0.020	16	11	0.446	0.017	44	54	0.503	0.010	19	12	0.660	0.016	13	7	0.629	0.021	53	14	0.720	0.010	42	41	0.502	0.011
chrII	74189	T	C	35	24	0.479	0.014	31	7	0.728	0.015	28	20	0.533	0.016	19	22	0.489	0.019	56	64	0.482	0.009	17	15	0.490	0.020	16	26	0.446	0.017	60	70	0.503	0.010	27	15	0.660	0.016	11	9	0.629	0.021	62	24	0.720	0.010	43	50	0.502	0.011
chrII	74688	C	T	39	40	0.480	0.014	42	11	0.728	0.015	34	36	0.534	0.016	20	23	0.487	0.019	72	70	0.484	0.009	18	29	0.496	0.019	21	30	0.446	0.017	58	57	0.502	0.010	47	19	0.660	0.015	20	13	0.632	0.021	57	29	0.720	0.010	69	43	0.503	0.011
chrII	74853	A	T	7	2	0.480	0.014	12	3	0.728	0.015	11	4	0.534	0.016	3	7	0.487	0.019	29	32	0.484	0.009	1	2	0.496	0.019	4	6	0.446	0.017	27	30	0.502	0.010	12	9	0.660	0.015	6	2	0.632	0.021	30	7	0.720	0.010	10	11	0.503	0.011
chrII	74920	C	T	9	3	0.480	0.014	14	3	0.728	0.015	7	5	0.534	0.016	3	7	0.487	0.019	32	43	0.484	0.009	0	5	0.496	0.019	13	7	0.446	0.017	33	26	0.502	0.010	8	9	0.660	0.015	6	4	0.632	0.021	17	11	0.720	0.010	18	11	0.503	0.011
chrII	75097	T	A	4	8	0.478	0.014	19	2	0.728	0.015	11	5	0.535	0.015	6	5	0.488	0.019	40	24	0.485	0.009	2	7	0.497	0.019	10	6	0.446	0.017	44	39	0.501	0.010	12	2	0.660	0.015	11	4	0.632	0.021	24	13	0.720	0.010	12	13	0.503	0.011
chrII	75102	G	T	2	6	0.478	0.014	17	3	0.728	0.015	8	5	0.535	0.015	6	5	0.488	0.019	36	17	0.485	0.009	2	7	0.497	0.019	10	6	0.446	0.017	31	32	0.501	0.010	9	2	0.660	0.015	9	3	0.632	0.021	22	12	0.720	0.010	8	8	0.503	0.011
chrII	75103	T	A	2	6	0.478	0.014	17	3	0.728	0.015	8	5	0.535	0.015	6	5	0.488	0.019	36	17	0.485	0.009	2	7	0.497	0.019	10	6	0.446	0.017	31	32	0.501	0.010	9	2	0.660	0.015	9	3	0.632	0.021	22	12	0.720	0.010	8	8	0.503	0.011
chrII	75163	G	A	16	8	0.478	0.014	17	4	0.728	0.015	5	14	0.535	0.015	11	6	0.488	0.019	46	33	0.485	0.009	6	8	0.497	0.019	16	11	0.446	0.017	40	38	0.501	0.010	22	7	0.660	0.015	12	4	0.632	0.021	41	12	0.720	0.010	19	20	0.503	0.011
chrII	75564	C	T	36	53	0.479	0.014	35	29	0.727	0.015	39	34	0.536	0.016	30	35	0.486	0.019	66	79	0.480	0.009	24	17	0.502	0.019	26	23	0.451	0.018	75	67	0.501	0.010	27	21	0.660	0.015	32	9	0.636	0.021	69	28	0.718	0.011	64	64	0.504	0.011
chrII	76203	A	G	30	37	0.479	0.014	31	19	0.727	0.015	24	39	0.536	0.016	25	24	0.486	0.019	70	87	0.480	0.009	16	26	0.502	0.019	23	38	0.451	0.018	79	63	0.501	0.010	43	23	0.660	0.015	15	6	0.636	0.021	65	17	0.718	0.011	59	65	0.504	0.011
chrII	76212	C	T	34	39	0.479	0.014	32	20	0.727	0.015	25	37	0.536	0.016	24	27	0.486	0.019	71	93	0.480	0.009	12	28	0.502	0.019	23	37	0.451	0.018	74	60	0.501	0.010	43	21	0.660	0.015	16	6	0.636	0.021	67	16	0.718	0.011	61	68	0.504	0.011
chrII	76314	T	G	28	36	0.479	0.014	47	13	0.727	0.015	37	30	0.537	0.016	30	27	0.486	0.019	78	93	0.480	0.009	14	23	0.502	0.019	19	31	0.451	0.018	57	64	0.501	0.010	27	27	0.660	0.015	15	9	0.636	0.021	76	23	0.718	0.011	59	65	0.504	0.011
chrII	76824	A	G	6	14	0.479	0.014	14	4	0.727	0.015	15	6	0.537	0.016	7	6	0.486	0.019	37	39	0.480	0.009	9	4	0.502	0.019	9	3	0.451	0.018	35	36	0.501	0.010	10	8	0.660	0.015	7	6	0.636	0.021	35	15	0.718	0.011	26	16	0.504	0.011
chrII	76869	G	A	8	17	0.479	0.014	11	6	0.727	0.015	16	13	0.537	0.016	9	5	0.486	0.019	39	38	0.480	0.009	11	3	0.502	0.019	10	9	0.451	0.018	31	42	0.501	0.010	13	11	0.660	0.015	7	12	0.636	0.021	44	15	0.718	0.011	24	21	0.504	0.011
chrII	76947	A	G	13	20	0.479	0.014	10	7	0.727	0.015	29	27	0.537	0.016	13	7	0.486	0.019	38	57	0.480	0.009	4	15	0.502	0.019	6	17	0.451	0.018	38	39	0.501	0.010	20	15	0.660	0.015	7	18	0.636	0.021	45	28	0.718	0.011	31	39	0.504	0.011
chrII	77223	T	C	19	10	0.479	0.014	8	3	0.727	0.015	14	12	0.537	0.016	12	7	0.486	0.019	37	58	0.480	0.009	9	9	0.502	0.019	6	6	0.451	0.018	34	38	0.501	0.010	14	14	0.660	0.015	8	4	0.636	0.021	48	13	0.718	0.011	37	11	0.504	0.011
chrII	77238	G	A	18	10	0.479	0.014	7	3	0.727	0.015	14	12	0.537	0.016	10	7	0.486	0.019	35	58	0.480	0.009	11	9	0.502	0.019	6	5	0.451	0.018	38	37	0.501	0.010	16	14	0.660	0.015	8	3	0.636	0.021	45	14	0.718	0.011	37	10	0.504	0.011
chrII	77239	G	A	18	10	0.479	0.014	7	3	0.727	0.015	14	12	0.537	0.016	10	7	0.486	0.019	35	58	0.480	0.009	11	9	0.502	0.019	6	5	0.451	0.018	38	37	0.501	0.010	16	14	0.660	0.015	8	3	0.636	0.021	45	14	0.718	0.011	37	10	0.504	0.011
chrII	77259	G	T	12	9	0.479	0.014	7	3	0.727	0.015	13	13	0.537	0.016	9	6	0.486	0.019	31	52	0.480	0.009	7	7	0.502	0.019	6	4	0.450	0.018	33	32	0.501	0.010	16	11	0.660	0.015	8	4	0.636	0.021	37	14	0.718	0.011	33	12	0.504	0.011
chrII	79068	T	C	22	20	0.479	0.014	32	13	0.726	0.015	13	32	0.538	0.016	7	20	0.486	0.020	57	56	0.480	0.010	14	18	0.502	0.020	9	14	0.447	0.018	58	46	0.501	0.010	36	10	0.661	0.016	6	7	0.636	0.021	50	23	0.717	0.011	45	46	0.507	0.011
chrII	80202	C	T	4	0	0.479	0.014	2	0	0.726	0.015	4	3	0.538	0.016	2	0	0.485	0.020	9	3	0.480	0.010	5	4	0.502	0.020	2	3	0.447	0.018	11	10	0.501	0.010	2	0	0.661	0.016	2	2	0.636	0.021	10	2	0.717	0.011	0	3	0.507	0.011
chrII	80873	C	A	16	10	0.472	0.015	16	3	0.712	0.016	8	8	0.535	0.017	11	5	0.490	0.021	24	33	0.481	0.010	7	17	0.488	0.021	11	13	0.446	0.019	23	26	0.498	0.010	10	4	0.655	0.016	3	0	0.636	0.022	19	9	0.708	0.011	21	16	0.513	0.012
chrII	83698	C	T	30	25	0.466	0.014	16	16	0.703	0.016	35	28	0.538	0.016	14	24	0.489	0.020	48	52	0.485	0.009	22	22	0.485	0.020	10	19	0.459	0.018	41	44	0.490	0.010	37	11	0.652	0.015	13	4	0.631	0.022	59	24	0.704	0.011	49	51	0.516	0.011
chrII	88312	A	G	16	9	0.462	0.013	8	10	0.701	0.015	6	10	0.532	0.015	4	11	0.492	0.018	41	34	0.483	0.009	3	13	0.479	0.018	8	16	0.458	0.016	26	27	0.490	0.009	19	12	0.664	0.014	6	1	0.626	0.020	35	4	0.702	0.010	20	22	0.510	0.010
chrII	88322	C	T	16	8	0.462	0.013	9	8	0.701	0.015	5	8	0.532	0.015	4	12	0.492	0.018	38	32	0.483	0.009	3	12	0.479	0.018	2	15	0.458	0.016	27	21	0.490	0.009	21	11	0.664	0.014	6	1	0.626	0.020	27	3	0.702	0.010	18	17	0.510	0.010
chrII	89547	A	G	32	44	0.462	0.013	19	18	0.701	0.015	32	13	0.532	0.015	24	42	0.492	0.018	44	80	0.483	0.009	19	14	0.479	0.018	19	18	0.458	0.016	64	70	0.490	0.009	26	18	0.664	0.014	19	16	0.626	0.020	62	23	0.702	0.010	68	58	0.510	0.010
chrII	90732	C	A	9	15	0.460	0.013	16	4	0.698	0.015	20	10	0.534	0.015	18	13	0.492	0.018	35	25	0.482	0.009	6	16	0.479	0.018	10	16	0.460	0.016	37	22	0.487	0.009	6	9	0.666	0.014	11	5	0.631	0.020	34	6	0.702	0.010	14	25	0.510	0.010
chrII	92112	A	T	3	8	0.460	0.013	3	0	0.696	0.015	4	5	0.531	0.015	5	1	0.491	0.018	28	17	0.481	0.009	5	3	0.473	0.018	0	4	0.459	0.016	17	19	0.490	0.009	8	1	0.665	0.014	2	0	0.636	0.020	14	6	0.700	0.010	7	9	0.508	0.010
chrII	93811	T	C	16	29	0.467	0.013	21	10	0.693	0.015	28	15	0.534	0.015	7	23	0.492	0.018	45	60	0.484	0.009	8	13	0.469	0.018	18	20	0.454	0.017	39	43	0.493	0.009	26	9	0.668	0.014	22	10	0.641	0.020	40	31	0.703	0.010	42	45	0.511	0.010
chrII	95085	G	A	22	20	0.469	0.013	17	5	0.678	0.016	14	13	0.537	0.015	11	4	0.493	0.019	35	38	0.486	0.009	4	16	0.473	0.019	12	12	0.468	0.017	29	32	0.488	0.009	14	6	0.679	0.014	18	8	0.634	0.021	45	19	0.703	0.010	37	19	0.511	0.011
chrII	95581	G	A	25	25	0.469	0.013	9	3	0.667	0.016	18	14	0.530	0.015	9	13	0.482	0.018	56	43	0.485	0.009	21	12	0.473	0.018	14	7	0.456	0.017	48	54	0.493	0.009	20	10	0.676	0.014	12	4	0.637	0.021	44	18	0.704	0.010	34	29	0.505	0.010
chrII	96088	C	T	5	10	0.465	0.013	5	1	0.660	0.016	7	4	0.516	0.015	6	4	0.475	0.018	13	12	0.483	0.009	4	2	0.476	0.019	2	2	0.460	0.017	18	22	0.488	0.009	4	2	0.665	0.015	6	1	0.637	0.020	11	4	0.704	0.010	18	19	0.497	0.010
chrII	102242	T	C	34	57	0.475	0.012	41	25	0.654	0.015	39	28	0.531	0.013	18	22	0.462	0.016	71	69	0.487	0.008	11	22	0.464	0.016	31	22	0.443	0.016	57	86	0.487	0.008	31	26	0.663	0.013	12	19	0.624	0.019	62	40	0.689	0.009	77	63	0.499	0.009
chrII	102968	T	C	28	33	0.477	0.012	18	12	0.651	0.014	24	20	0.535	0.013	12	14	0.466	0.016	48	43	0.488	0.008	20	8	0.461	0.016	16	12	0.446	0.016	49	56	0.488	0.008	18	9	0.665	0.013	13	12	0.625	0.018	49	28	0.689	0.009	48	51	0.500	0.009
chrII	103646	C	T	15	18	0.479	0.012	21	8	0.647	0.014	6	13	0.532	0.013	10	4	0.471	0.016	34	35	0.487	0.008	9	5	0.465	0.016	7	10	0.442	0.015	25	31	0.486	0.008	15	6	0.668	0.013	5	9	0.624	0.018	33	7	0.686	0.009	27	12	0.497	0.009
chrII	103652	C	T	14	21	0.479	0.012	23	7	0.647	0.014	5	14	0.532	0.013	8	5	0.471	0.016	36	33	0.487	0.008	10	7	0.465	0.016	7	10	0.442	0.015	25	31	0.486	0.008	16	6	0.668	0.013	5	10	0.624	0.018	33	7	0.686	0.009	24	13	0.497	0.009
chrII	104641	T	C	6	5	0.484	0.011	1	2	0.642	0.014	6	2	0.521	0.012	1	1	0.466	0.015	17	11	0.485	0.008	3	3	0.460	0.015	6	4	0.445	0.015	21	29	0.484	0.008	18	6	0.665	0.012	8	0	0.623	0.018	17	3	0.687	0.009	11	14	0.493	0.009
chrII	104669	G	A	12	5	0.484	0.011	0	2	0.642	0.014	7	2	0.521	0.012	3	4	0.466	0.015	18	11	0.485	0.008	5	2	0.460	0.015	7	5	0.445	0.015	17	27	0.484	0.008	19	7	0.665	0.012	9	0	0.623	0.018	17	3	0.687	0.009	16	12	0.493	0.009
chrII	105374	C	T	14	10	0.486	0.011	3	5	0.644	0.014	8	11	0.521	0.012	4	1	0.462	0.015	23	31	0.483	0.008	5	2	0.462	0.015	7	2	0.440	0.015	26	22	0.486	0.008	11	3	0.665	0.012	5	4	0.626	0.017	21	10	0.688	0.008	19	21	0.492	0.008
chrII	105478	C	T	17	14	0.486	0.011	5	8	0.644	0.014	9	9	0.521	0.012	4	5	0.462	0.015	30	31	0.483	0.008	12	15	0.462	0.015	7	6	0.440	0.015	31	29	0.486	0.008	18	5	0.665	0.012	6	4	0.626	0.017	30	13	0.688	0.008	35	23	0.492	0.008
chrII	105799	C	T	24	27	0.489	0.011	28	16	0.648	0.013	19	24	0.522	0.012	16	15	0.461	0.015	47	57	0.481	0.008	18	17	0.464	0.015	18	22	0.436	0.014	54	43	0.487	0.008	25	12	0.667	0.012	18	11	0.623	0.017	51	26	0.689	0.008	38	56	0.492	0.008
chrII	107123	A	T	21	31	0.490	0.011	15	9	0.651	0.013	24	21	0.519	0.012	19	11	0.464	0.014	63	47	0.480	0.007	12	17	0.463	0.015	7	15	0.437	0.014	46	48	0.489	0.008	30	14	0.670	0.012	16	10	0.625	0.017	54	27	0.686	0.008	26	45	0.489	0.008
chrII	107418	T	C	16	17	0.491	0.010	5	8	0.650	0.013	11	8	0.519	0.011	10	14	0.466	0.014	33	56	0.478	0.007	6	5	0.460	0.014	10	8	0.435	0.014	23	41	0.491	0.008	15	6	0.669	0.011	8	3	0.615	0.016	33	17	0.687	0.008	18	28	0.489	0.008
chrII	107696	G	T	25	23	0.491	0.010	18	6	0.650	0.013	14	14	0.519	0.011	16	12	0.466	0.014	54	59	0.478	0.007	12	16	0.460	0.014	17	20	0.435	0.014	56	43	0.491	0.008	30	8	0.669	0.011	13	7	0.615	0.016	65	22	0.687	0.008	54	41	0.489	0.008
chrII	108568	G	A	19	41	0.491	0.010	26	6	0.649	0.013	14	16	0.520	0.011	11	17	0.468	0.014	42	45	0.478	0.007	7	12	0.459	0.014	14	19	0.435	0.014	45	57	0.491	0.007	25	5	0.670	0.011	5	7	0.613	0.016	48	15	0.685	0.008	51	33	0.490	0.008
chrII	108764	T	C	18	22	0.491	0.010	17	12	0.648	0.013	12	23	0.519	0.011	17	7	0.467	0.014	37	43	0.478	0.007	9	5	0.457	0.014	13	17	0.434	0.013	47	38	0.491	0.007	27	11	0.668	0.011	7	7	0.613	0.016	40	12	0.685	0.008	23	32	0.491	0.008
chrII	112335	C	A	6	29	0.486	0.010	12	10	0.644	0.012	8	12	0.500	0.010	12	16	0.473	0.013	48	49	0.473	0.007	15	4	0.452	0.013	5	10	0.431	0.012	42	33	0.485	0.007	26	11	0.673	0.010	9	0	0.625	0.015	38	18	0.669	0.008	27	35	0.489	0.007
chrII	112480	C	T	16	15	0.486	0.010	15	11	0.644	0.012	14	16	0.500	0.010	23	23	0.473	0.013	55	46	0.473	0.007	14	21	0.452	0.013	12	23	0.431	0.012	34	52	0.485	0.007	20	18	0.673	0.010	17	8	0.625	0.015	44	27	0.669	0.008	39	40	0.489	0.007
chrII	114766	T	C	26	13	0.486	0.009	11	3	0.645	0.011	16	13	0.500	0.010	12	12	0.470	0.012	45	35	0.473	0.007	8	10	0.456	0.013	7	11	0.430	0.012	38	40	0.483	0.007	17	10	0.674	0.010	3	10	0.623	0.014	39	10	0.669	0.007	40	32	0.493	0.007
chrII	115774	G	A	27	32	0.488	0.009	27	19	0.644	0.011	23	29	0.501	0.010	15	11	0.470	0.012	44	56	0.470	0.006	25	31	0.456	0.012	17	18	0.431	0.012	55	60	0.482	0.007	33	14	0.674	0.010	22	11	0.624	0.014	51	34	0.670	0.007	49	47	0.493	0.007
chrII	116038	C	T	23	25	0.488	0.009	10	6	0.644	0.011	23	16	0.501	0.010	5	4	0.470	0.012	37	38	0.470	0.006	12	7	0.456	0.012	7	14	0.431	0.012	34	39	0.482	0.007	21	4	0.674	0.010	7	6	0.624	0.014	41	14	0.670	0.007	31	26	0.493	0.007
chrII	116084	C	T	25	27	0.488	0.009	10	11	0.644	0.011	20	19	0.501	0.010	7	4	0.470	0.012	45	48	0.470	0.006	12	9	0.456	0.012	3	10	0.431	0.012	37	39	0.482	0.007	22	9	0.674	0.010	9	5	0.624	0.014	46	18	0.670	0.007	32	30	0.493	0.007
chrII	116102	G	A	19	21	0.488	0.009	8	11	0.644	0.011	20	15	0.501	0.010	8	3	0.470	0.012	44	45	0.470	0.006	14	8	0.456	0.012	3	7	0.431	0.012	35	36	0.482	0.007	15	6	0.674	0.010	7	1	0.624	0.014	44	14	0.670	0.007	22	19	0.493	0.007
chrII	116106	T	C	19	21	0.488	0.009	8	11	0.644	0.011	20	15	0.501	0.010	8	3	0.470	0.012	44	45	0.470	0.006	14	8	0.456	0.012	3	7	0.431	0.012	35	36	0.482	0.007	15	6	0.674	0.010	7	1	0.624	0.014	44	14	0.670	0.007	22	19	0.493	0.007
chrII	116143	G	A	15	23	0.488	0.009	9	12	0.644	0.011	18	15	0.501	0.010	11	5	0.470	0.012	49	47	0.470	0.006	13	10	0.456	0.012	3	9	0.431	0.012	38	35	0.482	0.007	21	12	0.674	0.010	7	3	0.624	0.014	45	14	0.670	0.007	23	25	0.493	0.007
chrII	116518	C	T	49	57	0.490	0.009	35	21	0.645	0.011	36	46	0.498	0.010	34	44	0.471	0.012	96	88	0.471	0.006	26	26	0.459	0.012	30	53	0.431	0.012	109	109	0.482	0.007	56	24	0.674	0.010	35	14	0.619	0.014	96	36	0.672	0.007	66	109	0.492	0.007
chrII	116613	G	A	52	61	0.490	0.009	37	36	0.645	0.011	35	49	0.498	0.010	32	53	0.471	0.012	102	89	0.471	0.006	26	35	0.459	0.012	35	41	0.431	0.012	99	115	0.482	0.007	59	36	0.674	0.010	37	18	0.619	0.014	84	33	0.672	0.007	78	94	0.492	0.007
chrII	116701	C	T	51	41	0.489	0.009	24	23	0.643	0.011	33	47	0.498	0.010	23	29	0.471	0.012	69	80	0.470	0.006	28	20	0.459	0.012	32	29	0.430	0.012	84	92	0.482	0.007	37	30	0.673	0.010	21	14	0.618	0.014	84	29	0.671	0.007	67	96	0.491	0.007
chrII	116704	T	C	51	41	0.489	0.009	24	23	0.643	0.011	33	47	0.498	0.010	23	29	0.471	0.012	69	80	0.470	0.006	28	20	0.459	0.012	32	29	0.430	0.012	84	92	0.482	0.007	37	30	0.673	0.010	21	14	0.618	0.014	84	29	0.671	0.007	67	96	0.491	0.007
chrII	116707	A	T	51	41	0.489	0.009	24	23	0.643	0.011	33	47	0.498	0.010	23	29	0.471	0.012	69	80	0.470	0.006	28	20	0.459	0.012	32	29	0.430	0.012	84	92	0.482	0.007	37	30	0.673	0.010	21	14	0.618	0.014	84	29	0.671	0.007	67	96	0.491	0.007
chrII	116832	A	G	42	46	0.489	0.009	41	11	0.641	0.011	40	66	0.498	0.010	28	39	0.471	0.012	81	89	0.470	0.006	19	25	0.459	0.012	18	29	0.430	0.012	100	107	0.482	0.007	30	28	0.673	0.010	22	17	0.616	0.014	66	32	0.671	0.007	72	88	0.491	0.007
chrII	116848	G	T	38	27	0.489	0.009	35	7	0.641	0.011	40	51	0.498	0.010	26	29	0.471	0.012	76	70	0.470	0.006	21	16	0.459	0.012	16	24	0.430	0.012	84	85	0.482	0.007	27	20	0.673	0.010	22	16	0.616	0.014	67	20	0.671	0.007	66	77	0.491	0.007
chrII	116850	G	A	38	27	0.489	0.009	35	7	0.641	0.011	40	51	0.498	0.010	26	29	0.471	0.012	76	70	0.470	0.006	21	16	0.459	0.012	16	24	0.430	0.012	84	85	0.482	0.007	27	20	0.673	0.010	22	16	0.616	0.014	67	20	0.671	0.007	66	77	0.491	0.007
chrII	116939	G	A	36	36	0.489	0.009	30	4	0.641	0.011	36	47	0.498	0.010	21	25	0.469	0.012	67	69	0.469	0.006	17	15	0.459	0.012	20	29	0.429	0.012	64	95	0.483	0.007	29	17	0.673	0.010	11	18	0.616	0.014	51	28	0.671	0.007	79	70	0.491	0.007
chrII	116947	T	G	37	36	0.489	0.009	28	4	0.641	0.011	37	42	0.498	0.010	21	24	0.469	0.012	66	65	0.469	0.006	16	15	0.459	0.012	20	30	0.429	0.012	64	95	0.483	0.007	26	15	0.673	0.010	9	21	0.616	0.014	50	28	0.671	0.007	79	76	0.491	0.007
chrII	117139	G	A	36	36	0.489	0.009	24	13	0.641	0.011	28	37	0.498	0.010	23	36	0.469	0.012	52	62	0.469	0.006	14	11	0.459	0.012	23	22	0.429	0.012	45	76	0.483	0.007	29	17	0.673	0.010	12	7	0.616	0.014	56	22	0.671	0.007	53	64	0.491	0.007
chrII	117298	A	G	19	20	0.489	0.009	12	5	0.639	0.011	7	8	0.497	0.010	11	11	0.470	0.012	39	45	0.467	0.006	8	12	0.456	0.012	7	14	0.429	0.012	32	29	0.483	0.007	30	9	0.674	0.010	7	3	0.614	0.014	32	15	0.672	0.007	23	35	0.489	0.007
chrII	117595	T	C	32	26	0.489	0.009	35	13	0.639	0.011	31	19	0.497	0.010	28	13	0.469	0.012	50	54	0.467	0.006	29	20	0.456	0.012	16	9	0.429	0.011	48	44	0.483	0.007	48	20	0.674	0.010	25	2	0.614	0.014	64	14	0.672	0.007	62	38	0.489	0.007
chrII	117972	G	A	24	36	0.490	0.009	28	13	0.640	0.011	34	22	0.498	0.010	13	24	0.468	0.012	61	74	0.469	0.006	12	20	0.457	0.012	17	19	0.431	0.011	56	69	0.482	0.007	24	20	0.673	0.010	13	10	0.615	0.014	47	13	0.670	0.007	55	61	0.490	0.007
chrII	118370	A	G	19	24	0.489	0.009	9	10	0.639	0.011	18	16	0.498	0.010	14	13	0.465	0.012	51	49	0.469	0.006	9	5	0.458	0.012	4	13	0.429	0.011	51	45	0.481	0.006	24	10	0.671	0.010	8	8	0.614	0.013	50	26	0.670	0.007	35	39	0.488	0.007
chrII	118457	C	T	19	28	0.489	0.009	24	9	0.639	0.011	28	23	0.498	0.010	26	8	0.465	0.012	55	48	0.469	0.006	13	8	0.458	0.012	11	23	0.429	0.011	48	48	0.481	0.006	31	5	0.671	0.010	11	3	0.614	0.013	49	31	0.670	0.007	36	44	0.488	0.007
chrII	118818	C	A	20	27	0.489	0.009	15	9	0.638	0.011	15	13	0.496	0.010	16	22	0.464	0.011	49	47	0.467	0.006	14	13	0.457	0.012	25	10	0.430	0.011	55	40	0.479	0.006	30	10	0.671	0.010	19	4	0.616	0.013	56	27	0.668	0.007	29	57	0.489	0.007
chrII	118921	C	T	19	29	0.489	0.009	18	13	0.638	0.011	18	9	0.496	0.010	21	22	0.464	0.011	59	67	0.467	0.006	13	19	0.457	0.012	18	12	0.430	0.011	48	46	0.479	0.006	35	21	0.671	0.010	18	5	0.616	0.013	48	21	0.668	0.007	33	62	0.489	0.007
chrII	118953	C	T	16	28	0.490	0.009	22	13	0.637	0.011	18	7	0.496	0.010	18	21	0.464	0.011	59	72	0.467	0.006	17	18	0.457	0.012	19	14	0.431	0.011	45	51	0.479	0.006	27	23	0.671	0.010	19	8	0.617	0.013	47	25	0.668	0.007	34	48	0.489	0.007
chrII	118959	C	T	17	24	0.490	0.009	22	14	0.637	0.011	17	8	0.496	0.010	18	24	0.464	0.011	58	72	0.467	0.006	18	17	0.457	0.012	18	15	0.431	0.011	44	50	0.479	0.006	25	24	0.671	0.010	18	9	0.617	0.013	47	26	0.668	0.007	33	51	0.489	0.007
chrII	119103	T	G	19	22	0.490	0.009	18	8	0.637	0.011	15	18	0.496	0.010	10	18	0.464	0.011	36	48	0.467	0.006	10	17	0.455	0.012	4	19	0.431	0.011	44	48	0.479	0.006	16	10	0.671	0.010	7	4	0.617	0.013	36	15	0.668	0.007	36	30	0.489	0.007
chrII	119247	A	C	5	9	0.490	0.009	9	2	0.637	0.011	12	10	0.496	0.010	7	13	0.464	0.011	33	32	0.467	0.006	2	2	0.455	0.012	5	5	0.431	0.011	31	27	0.479	0.006	10	3	0.671	0.010	5	8	0.617	0.013	18	21	0.668	0.007	5	12	0.489	0.007
chrII	119499	A	G	19	29	0.489	0.009	14	6	0.636	0.011	25	20	0.496	0.010	13	20	0.466	0.011	32	43	0.466	0.006	12	17	0.456	0.012	13	12	0.430	0.011	41	61	0.479	0.006	23	11	0.672	0.009	6	10	0.617	0.013	40	24	0.668	0.007	42	51	0.488	0.007
chrII	119545	T	C	21	31	0.489	0.009	20	12	0.636	0.011	22	13	0.496	0.010	11	21	0.466	0.011	31	42	0.466	0.006	11	7	0.456	0.012	12	18	0.430	0.011	37	60	0.479	0.006	17	6	0.672	0.009	9	5	0.617	0.013	39	25	0.668	0.007	45	33	0.488	0.007
chrII	119604	A	G	25	31	0.488	0.009	26	16	0.636	0.011	17	17	0.496	0.009	6	23	0.466	0.011	41	44	0.464	0.006	11	8	0.456	0.012	16	11	0.430	0.011	34	54	0.480	0.006	23	12	0.672	0.009	9	12	0.619	0.013	26	23	0.668	0.007	44	33	0.489	0.007
chrII	119739	A	G	17	27	0.488	0.009	18	5	0.636	0.011	18	22	0.496	0.009	14	10	0.466	0.011	42	43	0.464	0.006	11	22	0.456	0.012	12	19	0.430	0.011	42	44	0.480	0.006	18	11	0.672	0.009	7	5	0.619	0.013	51	17	0.668	0.007	37	30	0.489	0.007
chrII	119745	G	A	18	25	0.488	0.009	21	5	0.636	0.011	20	23	0.496	0.009	15	10	0.466	0.011	41	44	0.464	0.006	14	22	0.456	0.012	12	20	0.430	0.011	48	44	0.480	0.006	19	9	0.672	0.009	7	5	0.619	0.013	55	18	0.668	0.007	37	27	0.489	0.007
chrII	120170	G	A	9	9	0.489	0.009	12	7	0.637	0.010	9	8	0.495	0.009	3	13	0.465	0.011	38	22	0.463	0.006	2	2	0.459	0.012	5	5	0.429	0.011	25	21	0.481	0.006	10	8	0.675	0.009	11	2	0.618	0.013	30	19	0.668	0.007	25	16	0.490	0.007
chrII	120369	G	C	10	5	0.489	0.009	16	12	0.637	0.010	11	10	0.495	0.009	3	9	0.465	0.011	28	24	0.463	0.006	8	13	0.459	0.012	5	5	0.429	0.011	24	34	0.481	0.006	14	10	0.675	0.009	9	4	0.618	0.013	44	19	0.668	0.007	24	16	0.490	0.007
chrII	120427	C	T	12	6	0.489	0.009	20	7	0.637	0.010	20	9	0.495	0.009	2	9	0.465	0.011	27	23	0.463	0.006	6	9	0.459	0.012	9	3	0.429	0.011	30	25	0.481	0.006	14	15	0.675	0.009	12	4	0.618	0.013	50	19	0.668	0.007	23	19	0.490	0.007
chrII	120430	G	A	12	6	0.489	0.009	20	7	0.637	0.010	20	9	0.495	0.009	2	9	0.465	0.011	27	23	0.463	0.006	6	9	0.459	0.012	9	3	0.429	0.011	30	25	0.481	0.006	14	15	0.675	0.009	12	4	0.618	0.013	50	19	0.668	0.007	23	19	0.490	0.007
chrII	120437	C	A	10	6	0.489	0.009	14	7	0.637	0.010	18	8	0.495	0.009	1	8	0.465	0.011	24	26	0.463	0.006	10	9	0.459	0.012	9	2	0.429	0.011	28	25	0.481	0.006	13	14	0.675	0.009	9	4	0.618	0.013	46	16	0.668	0.007	22	17	0.490	0.007
chrII	120585	A	G	7	12	0.489	0.009	13	7	0.636	0.010	8	10	0.495	0.009	6	8	0.465	0.011	17	20	0.462	0.006	6	7	0.458	0.012	5	10	0.429	0.011	37	28	0.481	0.006	9	4	0.676	0.009	3	3	0.618	0.013	33	11	0.667	0.007	27	18	0.491	0.007
chrII	120630	G	A	20	10	0.489	0.009	17	8	0.636	0.010	15	7	0.495	0.009	13	9	0.465	0.011	25	29	0.462	0.006	6	9	0.458	0.012	4	11	0.429	0.011	48	26	0.481	0.006	14	3	0.676	0.009	5	4	0.618	0.013	37	16	0.667	0.007	26	19	0.491	0.007
chrII	120701	A	G	22	11	0.489	0.009	24	6	0.636	0.010	17	8	0.495	0.009	19	11	0.465	0.011	26	26	0.462	0.006	9	14	0.458	0.012	7	10	0.428	0.011	42	27	0.481	0.006	15	1	0.676	0.009	8	4	0.618	0.013	29	17	0.667	0.007	23	19	0.491	0.007
chrII	120888	G	C	7	26	0.489	0.009	11	8	0.636	0.010	12	4	0.495	0.009	9	14	0.465	0.011	26	36	0.462	0.006	6	11	0.458	0.012	7	7	0.428	0.011	28	30	0.481	0.006	11	4	0.676	0.009	14	6	0.618	0.013	22	16	0.667	0.007	34	19	0.491	0.007
chrII	121101	C	T	8	6	0.489	0.009	6	3	0.636	0.010	10	9	0.495	0.009	9	6	0.465	0.011	28	12	0.463	0.006	7	9	0.458	0.012	2	4	0.429	0.011	20	17	0.480	0.006	11	4	0.675	0.009	4	4	0.617	0.013	22	14	0.666	0.007	16	12	0.491	0.007
chrII	121194	G	A	9	1	0.488	0.009	4	2	0.637	0.010	14	3	0.495	0.009	3	7	0.465	0.011	13	18	0.464	0.006	7	7	0.458	0.012	5	4	0.429	0.011	15	24	0.479	0.006	14	1	0.675	0.009	7	0	0.617	0.013	15	16	0.667	0.007	13	7	0.492	0.007
chrII	121421	G	A	11	10	0.488	0.009	16	1	0.637	0.010	16	11	0.496	0.009	3	7	0.465	0.011	23	18	0.464	0.006	10	5	0.459	0.012	3	7	0.431	0.011	25	28	0.479	0.006	15	11	0.675	0.009	11	3	0.621	0.013	34	19	0.667	0.007	20	14	0.492	0.007
chrII	121589	T	C	17	15	0.490	0.008	15	2	0.639	0.010	11	14	0.498	0.009	5	13	0.466	0.011	33	26	0.463	0.006	14	8	0.462	0.011	7	8	0.429	0.010	28	31	0.477	0.006	14	6	0.674	0.009	5	2	0.620	0.012	31	10	0.666	0.007	19	25	0.491	0.006
chrII	121809	C	T	16	20	0.490	0.008	14	9	0.639	0.010	23	18	0.498	0.009	8	3	0.466	0.011	34	43	0.463	0.006	6	9	0.462	0.011	3	13	0.429	0.010	38	28	0.477	0.006	15	7	0.674	0.009	9	4	0.620	0.012	35	16	0.666	0.007	33	27	0.491	0.006
chrII	121848	C	T	20	21	0.490	0.008	13	10	0.639	0.010	20	17	0.498	0.009	9	3	0.466	0.011	32	39	0.463	0.006	4	9	0.462	0.011	2	13	0.429	0.010	37	27	0.477	0.006	13	8	0.674	0.009	10	5	0.620	0.012	31	17	0.666	0.007	29	24	0.491	0.006
chrII	121908	G	A	14	20	0.489	0.008	13	3	0.640	0.010	12	11	0.497	0.009	5	4	0.466	0.011	21	32	0.463	0.006	7	8	0.463	0.011	3	8	0.427	0.010	26	23	0.476	0.006	8	5	0.674	0.009	10	2	0.621	0.012	21	14	0.666	0.007	20	19	0.492	0.006
chrII	122302	G	A	12	1	0.489	0.008	8	4	0.640	0.010	7	8	0.498	0.009	5	6	0.466	0.011	24	21	0.463	0.006	3	6	0.463	0.011	3	9	0.427	0.010	15	17	0.476	0.006	12	12	0.674	0.009	7	4	0.621	0.012	20	5	0.665	0.007	9	18	0.492	0.006
chrII	123008	G	A	59	46	0.489	0.008	31	25	0.639	0.010	42	38	0.499	0.009	44	30	0.465	0.011	79	88	0.462	0.006	19	24	0.462	0.011	27	44	0.427	0.010	62	63	0.476	0.006	34	19	0.673	0.009	21	16	0.622	0.012	63	46	0.664	0.007	69	82	0.492	0.006
chrII	123103	T	A	34	42	0.489	0.008	36	27	0.639	0.010	28	29	0.497	0.009	26	31	0.467	0.011	68	64	0.462	0.006	16	22	0.462	0.011	18	21	0.427	0.010	65	69	0.476	0.006	28	25	0.671	0.009	16	10	0.622	0.012	57	34	0.664	0.007	51	70	0.491	0.006
chrII	123311	C	T	30	24	0.489	0.008	23	13	0.639	0.010	31	25	0.497	0.009	14	21	0.467	0.011	59	56	0.462	0.006	15	22	0.462	0.011	15	21	0.427	0.010	64	69	0.476	0.006	27	13	0.671	0.009	15	13	0.622	0.012	52	31	0.664	0.007	60	60	0.491	0.006
chrII	123320	T	C	28	22	0.489	0.008	23	12	0.638	0.010	30	21	0.497	0.009	15	17	0.467	0.011	55	53	0.462	0.006	15	21	0.462	0.011	16	20	0.427	0.010	61	61	0.476	0.006	26	13	0.672	0.009	15	12	0.622	0.012	49	28	0.664	0.007	55	55	0.491	0.006
chrII	123339	C	T	31	25	0.489	0.008	22	14	0.638	0.010	30	23	0.497	0.009	22	16	0.467	0.011	55	56	0.462	0.006	17	18	0.462	0.011	14	17	0.427	0.010	59	66	0.476	0.006	31	10	0.672	0.009	17	15	0.622	0.012	54	29	0.664	0.007	59	56	0.491	0.006
chrII	123764	G	A	27	20	0.489	0.008	13	13	0.638	0.010	34	9	0.498	0.009	17	10	0.466	0.011	62	54	0.462	0.006	11	19	0.462	0.011	16	12	0.426	0.010	45	43	0.475	0.006	24	7	0.673	0.009	14	7	0.622	0.012	40	19	0.664	0.007	43	34	0.490	0.006
chrII	123800	C	T	21	16	0.488	0.008	12	13	0.638	0.010	31	5	0.498	0.009	15	11	0.466	0.011	54	55	0.462	0.006	8	9	0.462	0.011	15	9	0.426	0.010	51	38	0.475	0.006	19	8	0.673	0.009	11	2	0.624	0.012	42	23	0.664	0.007	49	30	0.490	0.006
chrII	123940	C	T	19	13	0.488	0.008	23	8	0.638	0.010	33	16	0.498	0.009	17	9	0.466	0.011	36	48	0.462	0.006	13	10	0.462	0.011	8	12	0.426	0.010	62	39	0.475	0.006	19	10	0.673	0.009	19	3	0.624	0.012	50	23	0.664	0.007	32	39	0.490	0.006
chrII	124174	C	G	21	21	0.491	0.008	16	13	0.640	0.010	12	20	0.495	0.009	9	3	0.466	0.011	40	40	0.461	0.006	3	12	0.464	0.011	7	13	0.423	0.010	18	39	0.476	0.006	22	6	0.675	0.009	5	6	0.625	0.012	23	16	0.664	0.007	17	30	0.488	0.006
chrII	124193	C	A	21	18	0.491	0.008	14	13	0.640	0.010	13	14	0.495	0.009	8	5	0.466	0.011	38	37	0.461	0.006	3	11	0.464	0.011	6	10	0.423	0.010	19	40	0.476	0.006	22	4	0.675	0.009	3	5	0.625	0.012	23	17	0.664	0.007	17	32	0.488	0.006
chrII	124286	C	A	12	14	0.491	0.008	12	9	0.640	0.010	12	17	0.495	0.009	4	4	0.466	0.011	32	27	0.461	0.006	3	11	0.464	0.011	6	5	0.423	0.010	37	26	0.476	0.006	9	4	0.675	0.009	3	6	0.625	0.012	32	16	0.664	0.007	20	44	0.488	0.006
chrII	124505	A	G	13	9	0.491	0.008	4	4	0.642	0.010	17	15	0.494	0.009	11	6	0.465	0.011	28	45	0.462	0.006	15	8	0.465	0.011	4	12	0.425	0.010	33	26	0.475	0.006	19	6	0.674	0.009	13	6	0.626	0.012	33	20	0.664	0.007	22	28	0.488	0.006
chrII	124574	T	C	14	12	0.491	0.008	8	6	0.642	0.010	11	8	0.494	0.009	5	9	0.465	0.011	47	45	0.462	0.006	14	9	0.465	0.011	2	11	0.425	0.010	44	32	0.475	0.006	23	8	0.674	0.009	6	8	0.626	0.012	42	23	0.664	0.007	32	30	0.488	0.006
chrII	124616	C	T	15	18	0.491	0.008	7	8	0.642	0.010	15	8	0.494	0.009	7	8	0.465	0.011	42	44	0.462	0.006	13	7	0.465	0.011	4	9	0.425	0.010	41	35	0.475	0.006	20	6	0.674	0.009	4	8	0.626	0.012	37	19	0.664	0.007	33	34	0.488	0.006
chrII	124617	A	G	15	18	0.491	0.008	7	8	0.642	0.010	15	8	0.494	0.009	7	8	0.465	0.011	42	44	0.462	0.006	13	7	0.465	0.011	4	9	0.425	0.010	41	35	0.475	0.006	20	6	0.674	0.009	4	8	0.626	0.012	37	19	0.664	0.007	33	34	0.488	0.006
chrII	124932	T	C	37	28	0.491	0.008	32	29	0.643	0.010	23	45	0.493	0.009	25	30	0.465	0.011	63	74	0.461	0.006	14	29	0.465	0.011	22	28	0.423	0.010	54	72	0.476	0.006	31	20	0.674	0.009	19	9	0.627	0.012	52	31	0.664	0.007	56	75	0.488	0.006
chrII	124959	A	C	33	28	0.491	0.008	26	23	0.643	0.010	14	37	0.493	0.009	20	31	0.465	0.011	56	61	0.461	0.006	17	19	0.465	0.011	19	24	0.423	0.010	50	68	0.476	0.006	23	15	0.674	0.009	14	11	0.627	0.012	51	37	0.664	0.007	53	69	0.488	0.006
chrII	124966	A	T	29	25	0.491	0.008	22	19	0.643	0.010	12	31	0.493	0.009	21	23	0.465	0.011	57	51	0.461	0.006	18	18	0.465	0.011	15	24	0.423	0.010	43	63	0.476	0.006	22	12	0.674	0.009	16	9	0.627	0.012	48	31	0.664	0.007	48	63	0.488	0.006
chrII	125022	A	G	26	40	0.491	0.008	29	16	0.643	0.010	18	31	0.493	0.009	18	28	0.465	0.011	68	56	0.461	0.006	13	15	0.465	0.011	14	27	0.423	0.010	46	64	0.476	0.006	27	14	0.674	0.009	17	14	0.627	0.012	52	43	0.664	0.007	49	57	0.488	0.006
chrII	125552	T	C	21	13	0.493	0.008	19	10	0.643	0.010	16	25	0.495	0.009	11	23	0.464	0.010	40	46	0.463	0.006	12	3	0.466	0.011	15	11	0.422	0.010	36	42	0.476	0.006	15	12	0.677	0.009	8	8	0.629	0.012	52	13	0.664	0.007	25	37	0.489	0.006
chrII	126130	C	T	14	15	0.496	0.008	24	7	0.641	0.010	15	17	0.497	0.009	9	7	0.462	0.010	31	34	0.463	0.006	9	10	0.464	0.011	5	14	0.424	0.010	35	18	0.476	0.006	23	5	0.679	0.009	10	2	0.630	0.012	34	12	0.663	0.006	22	29	0.487	0.006
chrII	126263	T	C	22	19	0.496	0.008	25	16	0.641	0.010	21	17	0.497	0.009	10	22	0.462	0.010	30	59	0.463	0.006	15	9	0.464	0.011	13	24	0.424	0.010	48	48	0.476	0.006	32	6	0.679	0.009	6	11	0.630	0.012	35	18	0.663	0.006	32	42	0.487	0.006
chrII	126335	G	A	49	36	0.496	0.008	36	16	0.641	0.010	32	29	0.497	0.009	17	36	0.462	0.010	40	76	0.463	0.006	17	23	0.464	0.011	17	25	0.424	0.010	59	67	0.476	0.006	33	20	0.679	0.009	18	11	0.630	0.012	54	24	0.663	0.006	56	53	0.487	0.006
chrII	126692	G	T	35	22	0.496	0.008	23	5	0.641	0.010	26	18	0.498	0.009	20	26	0.462	0.010	41	63	0.463	0.006	12	5	0.464	0.011	11	26	0.423	0.010	46	43	0.477	0.006	29	11	0.678	0.009	5	6	0.629	0.012	47	15	0.663	0.006	40	42	0.488	0.006
chrII	126836	G	A	22	24	0.496	0.008	24	21	0.641	0.010	12	24	0.498	0.009	22	14	0.462	0.010	39	53	0.463	0.006	14	12	0.464	0.011	11	28	0.423	0.010	43	54	0.477	0.006	21	13	0.679	0.009	12	5	0.629	0.012	46	14	0.663	0.006	41	40	0.488	0.006
chrII	127964	C	T	35	31	0.499	0.008	34	12	0.641	0.009	22	34	0.499	0.008	38	30	0.465	0.010	55	62	0.461	0.006	7	11	0.467	0.011	15	16	0.423	0.010	62	47	0.474	0.006	44	13	0.679	0.008	27	14	0.629	0.012	37	29	0.663	0.006	41	71	0.487	0.006
chrII	128257	A	G	25	27	0.500	0.008	26	14	0.641	0.010	33	30	0.499	0.009	37	27	0.464	0.010	59	89	0.461	0.006	14	21	0.466	0.011	20	30	0.423	0.010	63	43	0.473	0.006	35	12	0.679	0.008	19	19	0.630	0.012	46	20	0.663	0.006	52	58	0.488	0.006
chrII	128423	G	A	30	28	0.499	0.008	13	16	0.641	0.009	29	25	0.499	0.009	12	17	0.464	0.010	58	47	0.461	0.006	14	22	0.465	0.011	18	21	0.424	0.010	36	55	0.473	0.006	25	16	0.678	0.008	19	18	0.630	0.012	46	25	0.663	0.006	38	30	0.487	0.006
chrII	128479	T	G	31	26	0.499	0.008	19	11	0.641	0.009	30	26	0.499	0.009	12	19	0.464	0.010	48	52	0.461	0.006	15	20	0.465	0.011	14	21	0.424	0.010	38	44	0.473	0.006	27	20	0.678	0.008	16	17	0.630	0.012	50	21	0.663	0.006	43	36	0.487	0.006
chrII	128480	T	A	31	26	0.499	0.008	19	11	0.641	0.009	30	26	0.499	0.009	12	19	0.464	0.010	48	52	0.461	0.006	15	20	0.465	0.011	14	21	0.424	0.010	38	44	0.473	0.006	27	20	0.678	0.008	16	17	0.630	0.012	50	21	0.663	0.006	43	36	0.487	0.006
chrII	128547	A	G	24	21	0.500	0.008	18	7	0.641	0.010	23	21	0.499	0.009	13	27	0.462	0.010	42	53	0.460	0.006	11	15	0.466	0.011	16	21	0.425	0.010	33	43	0.473	0.006	28	18	0.678	0.008	18	13	0.630	0.012	40	11	0.663	0.006	38	34	0.488	0.006
chrII	128669	A	G	15	18	0.499	0.008	21	8	0.641	0.009	27	17	0.498	0.009	15	21	0.462	0.010	43	44	0.459	0.006	9	13	0.465	0.011	10	12	0.423	0.010	42	45	0.473	0.006	17	8	0.679	0.008	16	8	0.629	0.012	47	18	0.664	0.006	28	39	0.487	0.006
chrII	129254	C	T	18	19	0.500	0.008	12	8	0.639	0.009	23	18	0.497	0.008	14	12	0.463	0.010	37	41	0.460	0.006	13	18	0.463	0.011	7	10	0.420	0.010	31	26	0.473	0.006	23	8	0.677	0.008	6	8	0.629	0.012	33	21	0.665	0.006	38	35	0.488	0.006
chrII	129308	T	A	21	13	0.500	0.008	13	3	0.639	0.009	22	17	0.497	0.008	13	12	0.463	0.010	30	36	0.460	0.006	13	10	0.463	0.011	5	16	0.420	0.010	36	25	0.473	0.006	26	5	0.677	0.008	5	6	0.629	0.012	29	23	0.665	0.006	22	35	0.488	0.006
chrII	129347	G	A	16	18	0.500	0.008	13	3	0.639	0.009	13	21	0.497	0.008	13	9	0.463	0.010	34	29	0.460	0.006	11	9	0.463	0.011	10	14	0.420	0.010	29	21	0.473	0.006	22	4	0.677	0.008	4	8	0.629	0.012	28	20	0.665	0.006	23	40	0.488	0.006
chrII	129386	T	C	18	23	0.500	0.008	16	5	0.639	0.009	13	18	0.497	0.008	14	11	0.463	0.010	43	36	0.460	0.005	12	10	0.463	0.011	12	22	0.420	0.010	32	23	0.473	0.006	20	9	0.677	0.008	7	5	0.629	0.012	34	23	0.665	0.006	24	36	0.488	0.006
chrII	129437	G	A	14	26	0.500	0.008	18	11	0.639	0.009	14	8	0.497	0.008	12	7	0.463	0.010	36	41	0.460	0.005	11	9	0.463	0.011	16	24	0.420	0.010	35	32	0.473	0.006	20	11	0.677	0.008	7	4	0.629	0.012	33	15	0.665	0.006	25	29	0.488	0.006
chrII	129668	C	T	21	26	0.499	0.008	7	7	0.637	0.009	11	13	0.497	0.009	7	11	0.462	0.010	35	39	0.460	0.006	9	17	0.464	0.011	8	14	0.420	0.010	38	41	0.472	0.006	18	14	0.676	0.008	7	0	0.630	0.012	23	13	0.665	0.006	28	17	0.487	0.006
chrII	129692	C	T	20	24	0.499	0.008	6	7	0.637	0.009	11	14	0.497	0.009	6	12	0.462	0.010	39	42	0.460	0.006	11	17	0.464	0.011	9	13	0.420	0.010	40	40	0.472	0.006	20	14	0.676	0.008	7	1	0.630	0.012	23	15	0.665	0.006	27	17	0.487	0.006
chrII	129791	T	A	15	22	0.501	0.008	15	6	0.636	0.009	15	11	0.498	0.008	7	6	0.461	0.010	35	48	0.460	0.006	8	8	0.464	0.011	13	14	0.420	0.010	33	38	0.473	0.006	16	17	0.676	0.008	9	7	0.630	0.011	22	18	0.666	0.006	19	27	0.486	0.006
chrII	130349	G	A	34	33	0.504	0.008	16	16	0.634	0.009	16	31	0.498	0.008	19	19	0.461	0.010	38	61	0.459	0.005	10	11	0.466	0.011	15	19	0.421	0.010	32	50	0.473	0.006	18	11	0.676	0.008	13	14	0.629	0.011	39	29	0.665	0.006	49	51	0.484	0.006
chrII	130370	G	T	39	34	0.504	0.008	21	11	0.634	0.009	22	34	0.498	0.008	21	27	0.461	0.010	39	59	0.459	0.005	11	15	0.466	0.011	22	22	0.421	0.010	46	52	0.473	0.006	27	11	0.676	0.008	16	12	0.629	0.011	45	25	0.665	0.006	58	45	0.484	0.006
chrII	130407	A	G	33	42	0.504	0.008	26	15	0.634	0.009	22	33	0.498	0.008	21	30	0.461	0.010	42	59	0.459	0.005	13	21	0.466	0.011	18	22	0.421	0.010	48	59	0.473	0.006	28	11	0.676	0.008	17	13	0.629	0.011	41	24	0.665	0.006	67	41	0.484	0.006
chrII	130769	C	T	25	31	0.504	0.008	26	11	0.635	0.009	22	33	0.498	0.008	11	13	0.460	0.010	31	59	0.459	0.005	14	19	0.465	0.011	11	25	0.421	0.010	39	47	0.471	0.006	35	15	0.676	0.008	18	9	0.628	0.011	37	19	0.666	0.006	44	35	0.483	0.006
chrII	130988	T	C	15	25	0.504	0.008	26	11	0.634	0.009	24	28	0.497	0.008	21	21	0.461	0.010	47	55	0.459	0.005	13	23	0.464	0.011	13	16	0.420	0.010	48	58	0.470	0.006	35	7	0.675	0.008	28	11	0.629	0.011	60	28	0.667	0.006	57	44	0.484	0.006
chrII	131020	A	G	18	20	0.504	0.008	25	14	0.634	0.009	31	27	0.497	0.008	21	17	0.461	0.010	53	60	0.459	0.005	13	24	0.464	0.011	14	18	0.420	0.010	52	57	0.470	0.006	37	10	0.675	0.008	30	12	0.629	0.011	68	26	0.667	0.006	57	50	0.484	0.006
chrII	131051	G	A	23	23	0.504	0.008	21	15	0.634	0.009	29	24	0.497	0.008	18	14	0.461	0.010	49	66	0.459	0.005	11	20	0.464	0.011	13	22	0.420	0.010	55	61	0.470	0.006	30	12	0.675	0.008	27	10	0.629	0.011	65	28	0.667	0.006	60	56	0.484	0.006
chrII	131313	T	C	43	46	0.505	0.008	23	28	0.633	0.009	35	41	0.498	0.008	32	41	0.460	0.010	60	69	0.459	0.005	26	29	0.463	0.011	27	33	0.420	0.010	79	86	0.470	0.006	39	13	0.676	0.008	28	13	0.630	0.011	74	39	0.668	0.006	64	82	0.484	0.006
chrII	131652	G	A	30	23	0.505	0.008	24	14	0.634	0.009	32	29	0.497	0.008	23	26	0.460	0.010	66	84	0.457	0.005	15	11	0.464	0.011	19	26	0.421	0.009	63	65	0.470	0.006	33	15	0.675	0.008	17	7	0.631	0.011	58	40	0.667	0.006	48	50	0.483	0.006
chrII	131705	G	A	29	19	0.504	0.008	21	18	0.634	0.009	26	31	0.498	0.008	20	29	0.460	0.010	56	83	0.457	0.005	15	8	0.463	0.010	16	28	0.420	0.009	57	53	0.469	0.006	22	15	0.674	0.008	14	11	0.630	0.011	65	42	0.667	0.006	42	48	0.484	0.006
chrII	131783	G	A	28	35	0.504	0.008	18	17	0.634	0.009	26	26	0.498	0.008	15	27	0.460	0.010	59	73	0.457	0.005	23	13	0.463	0.010	15	20	0.420	0.009	49	51	0.469	0.006	27	18	0.674	0.008	12	12	0.630	0.011	56	34	0.667	0.006	33	50	0.484	0.006
chrII	132280	T	C	18	36	0.504	0.008	16	10	0.634	0.009	20	19	0.498	0.008	8	17	0.459	0.010	40	48	0.456	0.005	11	8	0.462	0.010	18	27	0.420	0.009	49	51	0.470	0.006	26	10	0.674	0.008	15	1	0.629	0.011	43	36	0.666	0.006	37	37	0.482	0.006
chrII	132482	G	A	19	27	0.504	0.008	16	8	0.634	0.009	13	16	0.498	0.008	4	16	0.459	0.010	44	49	0.456	0.005	18	7	0.462	0.010	11	15	0.420	0.009	26	39	0.470	0.006	26	12	0.674	0.008	8	1	0.629	0.011	36	21	0.666	0.006	36	39	0.482	0.006
chrII	132564	T	C	23	31	0.504	0.008	11	8	0.634	0.009	15	16	0.498	0.008	6	20	0.459	0.010	43	49	0.456	0.005	24	9	0.462	0.010	11	14	0.420	0.009	44	44	0.470	0.006	16	9	0.674	0.008	12	2	0.629	0.011	39	17	0.666	0.006	30	38	0.482	0.006
chrII	132576	G	A	19	29	0.504	0.008	12	7	0.634	0.009	17	21	0.498	0.008	6	17	0.459	0.010	45	50	0.456	0.005	23	9	0.462	0.010	13	15	0.420	0.009	46	40	0.470	0.006	16	9	0.674	0.008	12	2	0.629	0.011	40	20	0.666	0.006	28	40	0.482	0.006
chrII	132654	T	C	15	27	0.504	0.008	7	10	0.634	0.009	19	19	0.498	0.008	8	8	0.459	0.010	42	36	0.456	0.005	15	4	0.462	0.010	13	12	0.420	0.009	49	29	0.470	0.006	18	4	0.674	0.008	6	1	0.629	0.011	29	21	0.666	0.006	37	30	0.482	0.006
chrII	132945	A	G	22	27	0.506	0.008	23	28	0.634	0.009	12	22	0.496	0.008	24	18	0.457	0.010	38	48	0.455	0.005	12	20	0.462	0.010	14	22	0.421	0.009	35	50	0.470	0.005	20	10	0.674	0.008	27	8	0.630	0.011	45	30	0.666	0.006	40	40	0.482	0.006
chrII	132975	T	A	32	32	0.506	0.008	26	23	0.634	0.009	13	28	0.496	0.008	25	19	0.457	0.010	34	61	0.455	0.005	11	24	0.462	0.010	13	27	0.421	0.009	34	62	0.470	0.005	26	10	0.674	0.008	22	11	0.630	0.011	42	29	0.666	0.006	38	39	0.482	0.006
chrII	133163	G	C	32	28	0.506	0.008	27	5	0.634	0.009	20	37	0.496	0.008	14	18	0.457	0.010	57	66	0.455	0.005	10	16	0.462	0.010	20	27	0.421	0.009	44	61	0.471	0.005	25	19	0.674	0.008	22	8	0.631	0.011	41	32	0.666	0.006	39	65	0.483	0.006
chrII	133239	C	T	37	24	0.506	0.008	19	4	0.634	0.009	17	30	0.496	0.008	24	26	0.457	0.010	52	66	0.455	0.005	15	12	0.462	0.010	20	20	0.421	0.009	41	71	0.471	0.005	31	21	0.674	0.008	19	7	0.631	0.011	44	27	0.666	0.006	35	45	0.483	0.006
chrII	133595	A	G	40	35	0.506	0.008	31	13	0.634	0.009	48	35	0.497	0.008	21	26	0.458	0.010	56	55	0.455	0.005	25	25	0.461	0.010	15	25	0.420	0.009	56	55	0.469	0.005	39	15	0.672	0.008	24	12	0.632	0.011	65	18	0.664	0.006	69	63	0.484	0.006
chrII	133612	A	G	40	38	0.506	0.008	26	14	0.634	0.009	41	32	0.497	0.008	20	28	0.458	0.010	48	55	0.455	0.005	23	26	0.461	0.010	14	25	0.420	0.009	54	54	0.469	0.005	40	13	0.672	0.008	23	14	0.632	0.011	68	21	0.664	0.006	71	55	0.484	0.006
chrII	133742	C	T	18	16	0.506	0.008	21	12	0.634	0.009	14	19	0.498	0.008	12	21	0.458	0.010	41	38	0.456	0.005	7	13	0.461	0.010	10	11	0.420	0.009	35	39	0.468	0.005	23	8	0.670	0.008	17	6	0.631	0.011	32	16	0.665	0.006	40	30	0.484	0.006
chrII	133779	C	T	18	10	0.506	0.008	19	9	0.634	0.009	6	18	0.498	0.008	7	17	0.458	0.010	29	30	0.456	0.005	4	7	0.461	0.010	7	8	0.420	0.009	30	33	0.468	0.005	18	2	0.670	0.008	16	5	0.631	0.011	37	14	0.665	0.006	30	27	0.484	0.006
chrII	133888	T	C	0	0	0.506	0.008	1	0	0.634	0.009	0	0	0.498	0.008	0	2	0.458	0.010	2	1	0.456	0.005	0	0	0.461	0.010	0	0	0.420	0.009	4	1	0.468	0.005	1	0	0.670	0.008	0	0	0.631	0.011	4	0	0.665	0.006	2	0	0.484	0.006
chrII	134090	A	G	13	16	0.506	0.008	12	7	0.634	0.009	13	15	0.498	0.008	6	9	0.458	0.010	37	26	0.456	0.005	14	10	0.461	0.010	9	17	0.420	0.009	28	35	0.468	0.005	27	12	0.670	0.008	13	3	0.631	0.011	27	16	0.665	0.006	26	34	0.484	0.006
chrII	135214	G	A	14	20	0.506	0.008	18	10	0.633	0.009	20	17	0.498	0.008	12	14	0.458	0.010	44	41	0.456	0.005	11	7	0.463	0.010	9	14	0.422	0.009	33	41	0.467	0.005	17	8	0.670	0.008	11	11	0.632	0.011	41	19	0.665	0.006	39	27	0.483	0.006
chrII	135630	T	A	15	22	0.506	0.008	12	3	0.633	0.009	9	11	0.498	0.008	15	6	0.458	0.010	34	50	0.456	0.005	5	10	0.463	0.010	15	14	0.422	0.009	34	37	0.467	0.005	17	8	0.670	0.008	10	11	0.632	0.011	34	17	0.665	0.006	36	23	0.483	0.006
chrII	135667	A	C	15	22	0.506	0.008	14	10	0.633	0.009	11	14	0.498	0.008	14	7	0.458	0.010	32	50	0.456	0.005	5	15	0.463	0.010	14	18	0.422	0.009	41	34	0.467	0.005	13	5	0.670	0.008	11	7	0.632	0.011	31	17	0.665	0.006	27	21	0.483	0.006
chrII	135827	G	A	30	18	0.506	0.008	14	5	0.633	0.009	22	17	0.498	0.008	15	12	0.458	0.010	37	59	0.456	0.005	14	6	0.463	0.010	10	12	0.422	0.009	23	30	0.467	0.005	11	11	0.670	0.008	6	0	0.632	0.011	32	18	0.665	0.006	30	29	0.483	0.006
chrII	135906	A	T	18	14	0.506	0.008	18	5	0.634	0.009	15	8	0.498	0.008	12	7	0.457	0.010	35	39	0.455	0.005	13	6	0.463	0.010	12	8	0.423	0.009	32	31	0.468	0.005	19	7	0.671	0.008	6	3	0.632	0.011	37	9	0.665	0.006	39	29	0.483	0.006
chrII	135907	T	A	18	14	0.506	0.008	18	5	0.634	0.009	15	8	0.498	0.008	12	7	0.457	0.010	35	39	0.455	0.005	13	6	0.463	0.010	12	8	0.423	0.009	32	31	0.468	0.005	19	7	0.671	0.008	6	3	0.632	0.011	37	9	0.665	0.006	39	29	0.483	0.006
chrII	135923	C	T	20	19	0.506	0.008	22	6	0.634	0.009	15	10	0.498	0.008	12	16	0.457	0.010	52	46	0.455	0.005	10	5	0.463	0.010	11	12	0.423	0.009	38	42	0.468	0.005	21	7	0.671	0.008	10	7	0.632	0.011	41	15	0.665	0.006	41	37	0.483	0.006
chrII	135925	G	A	20	19	0.506	0.008	22	6	0.634	0.009	15	10	0.498	0.008	12	16	0.457	0.010	52	46	0.455	0.005	10	5	0.463	0.010	11	12	0.423	0.009	38	42	0.468	0.005	21	7	0.671	0.008	10	7	0.632	0.011	41	15	0.665	0.006	41	37	0.483	0.006
chrII	136173	T	C	24	35	0.506	0.008	34	22	0.634	0.009	20	24	0.498	0.008	18	20	0.457	0.010	56	74	0.455	0.005	20	21	0.463	0.010	12	23	0.423	0.009	43	53	0.468	0.005	25	12	0.671	0.008	23	15	0.632	0.011	53	22	0.665	0.006	42	47	0.483	0.006
chrII	136582	C	G	9	9	0.506	0.008	5	6	0.634	0.009	7	3	0.498	0.008	4	5	0.457	0.010	11	19	0.455	0.005	3	5	0.463	0.010	3	4	0.423	0.009	14	16	0.468	0.005	3	2	0.671	0.008	6	4	0.632	0.011	12	10	0.665	0.006	6	15	0.483	0.006
chrII	136632	T	G	14	15	0.506	0.008	9	8	0.634	0.009	12	10	0.498	0.008	5	4	0.457	0.010	21	34	0.455	0.005	8	6	0.463	0.010	11	7	0.423	0.009	18	32	0.468	0.005	11	7	0.671	0.008	4	3	0.632	0.011	15	15	0.665	0.006	7	21	0.483	0.006
chrII	136840	A	T	21	10	0.506	0.008	5	9	0.634	0.009	15	12	0.498	0.008	10	3	0.457	0.010	36	50	0.455	0.005	9	14	0.463	0.010	15	13	0.423	0.009	24	32	0.467	0.005	18	7	0.671	0.008	17	7	0.632	0.011	21	12	0.665	0.006	26	21	0.483	0.006
chrII	137272	T	C	28	31	0.505	0.008	42	19	0.634	0.009	25	29	0.499	0.008	24	25	0.454	0.010	52	58	0.454	0.005	24	10	0.463	0.010	24	28	0.421	0.009	52	61	0.468	0.005	32	15	0.671	0.008	15	16	0.633	0.011	54	27	0.666	0.006	52	63	0.482	0.006
chrII	137341	C	T	35	22	0.505	0.008	30	16	0.634	0.009	24	21	0.499	0.008	22	19	0.454	0.010	44	50	0.454	0.005	19	14	0.463	0.010	22	15	0.421	0.009	45	42	0.468	0.005	36	16	0.671	0.008	15	15	0.633	0.011	55	17	0.666	0.006	47	71	0.482	0.006
chrII	137745	A	G	4	7	0.505	0.008	2	8	0.634	0.009	5	7	0.499	0.008	5	4	0.453	0.010	8	19	0.454	0.005	4	1	0.461	0.010	7	11	0.423	0.009	14	12	0.468	0.005	5	2	0.670	0.008	3	6	0.632	0.011	15	6	0.664	0.006	14	15	0.484	0.006
chrII	137792	T	C	9	23	0.507	0.008	13	14	0.632	0.009	12	23	0.500	0.008	12	15	0.454	0.010	29	38	0.453	0.005	8	13	0.465	0.010	11	19	0.424	0.009	27	33	0.466	0.005	17	5	0.671	0.008	15	12	0.632	0.011	35	14	0.664	0.006	33	28	0.485	0.006
chrII	137801	T	C	9	22	0.507	0.008	13	14	0.632	0.009	13	24	0.500	0.008	12	15	0.454	0.010	30	36	0.453	0.005	8	13	0.465	0.010	13	18	0.424	0.009	28	32	0.466	0.005	19	5	0.671	0.008	15	12	0.632	0.011	36	13	0.664	0.006	36	29	0.485	0.006
chrII	137859	T	G	9	24	0.507	0.008	8	10	0.632	0.009	14	23	0.500	0.008	20	15	0.454	0.010	45	40	0.453	0.005	11	12	0.465	0.010	10	17	0.424	0.009	39	40	0.466	0.005	17	6	0.671	0.008	6	9	0.632	0.011	35	17	0.664	0.006	32	31	0.485	0.006
chrII	137868	A	G	7	25	0.507	0.008	9	10	0.632	0.009	15	21	0.500	0.008	19	16	0.454	0.010	45	41	0.453	0.005	11	11	0.465	0.010	11	16	0.424	0.009	40	40	0.466	0.005	16	6	0.671	0.008	4	9	0.632	0.011	35	17	0.664	0.006	34	32	0.485	0.006
chrII	137948	A	G	8	28	0.508	0.008	9	6	0.636	0.009	16	17	0.501	0.008	8	17	0.455	0.010	28	48	0.453	0.005	14	5	0.464	0.010	10	18	0.422	0.009	41	32	0.468	0.005	8	9	0.672	0.008	8	5	0.631	0.011	32	17	0.664	0.006	32	28	0.485	0.006
chrII	138346	T	C	12	11	0.506	0.008	10	11	0.634	0.009	6	8	0.503	0.008	4	14	0.456	0.010	14	25	0.453	0.005	6	5	0.463	0.010	3	11	0.423	0.009	19	23	0.467	0.005	5	2	0.671	0.008	4	5	0.633	0.011	28	6	0.664	0.006	10	24	0.483	0.006
chrII	138529	G	T	13	20	0.506	0.008	18	8	0.634	0.009	21	17	0.504	0.008	6	11	0.457	0.010	39	36	0.453	0.005	8	6	0.461	0.010	13	18	0.421	0.009	35	37	0.468	0.006	19	6	0.672	0.008	11	9	0.633	0.011	31	22	0.664	0.006	37	38	0.483	0.006
chrII	138734	C	T	34	29	0.507	0.008	36	3	0.634	0.009	17	11	0.505	0.008	13	18	0.457	0.010	62	45	0.453	0.005	11	9	0.462	0.010	18	14	0.421	0.009	45	61	0.468	0.005	23	15	0.670	0.008	11	4	0.632	0.011	35	25	0.663	0.006	45	41	0.484	0.006
chrII	138835	A	G	32	20	0.505	0.008	27	10	0.634	0.009	12	13	0.505	0.008	15	16	0.459	0.010	68	56	0.453	0.005	9	15	0.462	0.010	8	12	0.421	0.009	40	66	0.468	0.005	21	19	0.670	0.008	18	14	0.632	0.011	47	35	0.663	0.006	38	53	0.484	0.006
chrII	139079	T	G	40	48	0.504	0.008	31	22	0.634	0.009	22	22	0.504	0.008	11	29	0.458	0.010	59	68	0.451	0.005	16	13	0.463	0.010	15	27	0.422	0.009	59	76	0.467	0.005	23	18	0.671	0.008	24	17	0.633	0.011	42	21	0.661	0.006	46	68	0.482	0.006
chrII	139140	C	G	43	59	0.504	0.008	24	31	0.634	0.009	31	21	0.504	0.008	22	34	0.458	0.010	66	85	0.451	0.005	20	23	0.463	0.010	27	38	0.422	0.009	65	81	0.467	0.005	32	13	0.671	0.008	28	21	0.633	0.011	55	27	0.661	0.006	62	70	0.482	0.006
chrII	139748	C	T	43	45	0.503	0.008	29	18	0.637	0.009	21	30	0.503	0.008	19	23	0.459	0.010	50	80	0.451	0.005	15	24	0.463	0.010	25	31	0.421	0.009	51	82	0.468	0.005	44	22	0.673	0.008	26	12	0.633	0.011	65	46	0.661	0.006	79	76	0.483	0.006
chrII	140021	C	T	19	14	0.504	0.008	14	11	0.635	0.009	12	13	0.504	0.008	15	17	0.460	0.010	40	52	0.451	0.005	4	12	0.461	0.010	15	16	0.423	0.009	28	41	0.467	0.005	29	13	0.671	0.008	13	6	0.632	0.011	33	17	0.661	0.006	29	26	0.483	0.006
chrII	140061	T	C	15	11	0.504	0.008	13	11	0.636	0.009	15	13	0.504	0.008	13	22	0.459	0.010	46	59	0.451	0.005	6	14	0.462	0.010	14	23	0.422	0.009	36	32	0.467	0.005	35	20	0.669	0.008	16	5	0.630	0.011	31	22	0.661	0.006	28	34	0.483	0.006
chrII	140131	T	C	20	6	0.504	0.008	11	7	0.636	0.009	16	9	0.504	0.008	11	15	0.459	0.010	36	43	0.451	0.005	6	7	0.462	0.010	8	16	0.422	0.009	39	35	0.467	0.005	32	17	0.669	0.008	16	5	0.630	0.011	30	19	0.661	0.006	23	29	0.483	0.006
chrII	140383	A	G	7	11	0.505	0.008	10	10	0.636	0.009	19	22	0.503	0.008	10	6	0.461	0.010	25	42	0.452	0.005	8	4	0.461	0.010	7	11	0.421	0.009	33	30	0.467	0.005	17	3	0.672	0.008	6	3	0.630	0.011	30	17	0.660	0.006	18	29	0.483	0.006
chrII	140643	C	A	11	25	0.506	0.008	22	13	0.635	0.009	24	21	0.503	0.008	14	14	0.461	0.010	24	50	0.451	0.005	11	16	0.462	0.010	11	16	0.419	0.009	41	29	0.466	0.005	24	10	0.673	0.008	12	3	0.630	0.011	46	5	0.660	0.006	42	36	0.485	0.006
chrII	141015	G	A	20	11	0.507	0.008	14	4	0.637	0.009	15	15	0.502	0.008	9	11	0.463	0.010	25	39	0.452	0.005	9	11	0.461	0.010	10	8	0.420	0.009	34	31	0.467	0.006	17	5	0.673	0.008	6	7	0.630	0.011	44	17	0.661	0.006	28	23	0.485	0.006
chrII	141152	A	G	19	17	0.507	0.008	14	6	0.637	0.009	9	17	0.502	0.008	12	12	0.463	0.010	37	45	0.452	0.005	16	11	0.461	0.010	10	15	0.420	0.009	37	29	0.467	0.006	22	10	0.673	0.008	14	5	0.630	0.011	30	16	0.661	0.006	26	34	0.484	0.006
chrII	141175	C	T	25	19	0.507	0.008	13	5	0.637	0.009	11	19	0.502	0.008	12	17	0.463	0.010	37	47	0.452	0.005	16	10	0.461	0.010	9	12	0.420	0.009	35	29	0.467	0.006	19	10	0.673	0.008	12	5	0.630	0.011	32	17	0.661	0.006	23	37	0.484	0.006
chrII	141191	G	A	26	21	0.505	0.008	13	10	0.638	0.009	8	17	0.504	0.008	7	12	0.462	0.010	41	56	0.452	0.005	16	13	0.461	0.010	9	22	0.419	0.009	42	43	0.466	0.005	26	6	0.673	0.008	12	5	0.629	0.011	38	21	0.661	0.006	32	41	0.484	0.006
chrII	141207	A	G	30	21	0.505	0.008	17	9	0.638	0.009	12	18	0.504	0.008	8	16	0.462	0.010	40	58	0.452	0.005	20	14	0.461	0.010	7	23	0.419	0.009	45	45	0.466	0.005	26	6	0.673	0.008	11	5	0.629	0.011	35	22	0.661	0.006	38	36	0.484	0.006
chrII	141215	C	T	29	27	0.505	0.008	20	11	0.638	0.009	13	23	0.504	0.008	8	16	0.462	0.010	44	56	0.452	0.005	22	13	0.461	0.010	11	26	0.419	0.009	46	51	0.466	0.005	28	6	0.673	0.008	11	5	0.629	0.011	37	24	0.661	0.006	43	36	0.484	0.006
chrII	141553	C	T	15	19	0.506	0.008	18	13	0.638	0.009	15	12	0.504	0.008	7	7	0.460	0.010	34	54	0.451	0.005	6	11	0.464	0.010	6	10	0.419	0.009	36	39	0.465	0.006	20	6	0.673	0.008	10	5	0.629	0.011	45	29	0.660	0.006	36	28	0.482	0.006
chrII	141579	C	T	24	26	0.506	0.008	17	12	0.638	0.009	20	15	0.504	0.008	6	14	0.460	0.010	55	67	0.451	0.005	10	12	0.464	0.010	6	9	0.419	0.009	55	54	0.465	0.006	29	10	0.673	0.008	12	7	0.629	0.011	58	42	0.660	0.006	48	34	0.482	0.006
chrII	141987	A	T	7	5	0.504	0.008	8	3	0.635	0.009	3	7	0.502	0.008	3	3	0.460	0.010	20	20	0.450	0.005	2	3	0.463	0.010	0	6	0.419	0.009	8	11	0.463	0.006	5	5	0.674	0.008	1	3	0.629	0.011	8	8	0.659	0.006	13	11	0.482	0.006
chrII	142133	C	T	14	8	0.504	0.008	14	0	0.635	0.009	10	9	0.502	0.008	8	7	0.460	0.010	18	26	0.450	0.005	6	4	0.462	0.010	5	5	0.420	0.009	14	25	0.463	0.006	9	6	0.675	0.008	9	8	0.629	0.011	33	6	0.659	0.006	37	18	0.483	0.006
chrII	142181	C	T	12	24	0.504	0.008	18	8	0.635	0.009	10	25	0.502	0.008	12	11	0.461	0.010	45	28	0.450	0.005	11	8	0.463	0.010	12	11	0.420	0.009	30	42	0.462	0.006	29	13	0.675	0.008	14	7	0.628	0.011	50	16	0.660	0.006	42	25	0.482	0.006
chrII	142186	G	A	13	23	0.504	0.008	16	9	0.635	0.009	10	26	0.502	0.008	12	11	0.461	0.010	43	30	0.450	0.005	11	8	0.463	0.010	11	10	0.420	0.009	33	43	0.462	0.006	29	13	0.675	0.008	16	7	0.628	0.011	50	17	0.660	0.006	43	25	0.482	0.006
chrII	142208	G	A	13	23	0.504	0.008	23	11	0.635	0.009	9	27	0.502	0.008	12	15	0.461	0.010	46	28	0.450	0.005	15	6	0.463	0.010	12	10	0.420	0.009	34	50	0.462	0.006	33	15	0.675	0.008	14	9	0.628	0.011	48	20	0.660	0.006	42	23	0.482	0.006
chrII	142364	A	G	38	43	0.505	0.008	40	15	0.635	0.009	44	37	0.502	0.008	40	15	0.462	0.010	83	83	0.452	0.005	18	15	0.464	0.010	26	24	0.421	0.009	79	73	0.461	0.006	42	16	0.675	0.008	39	10	0.628	0.011	84	25	0.659	0.006	88	66	0.482	0.006
chrII	142625	C	T	35	25	0.505	0.008	45	16	0.634	0.009	36	27	0.502	0.008	31	27	0.462	0.010	63	83	0.452	0.005	27	17	0.464	0.010	16	30	0.421	0.009	60	101	0.461	0.006	39	22	0.675	0.008	17	12	0.628	0.011	57	31	0.660	0.006	49	67	0.482	0.006
chrII	142804	C	G	32	37	0.504	0.008	27	8	0.634	0.009	18	22	0.502	0.008	17	20	0.461	0.010	50	68	0.452	0.005	17	8	0.463	0.010	20	33	0.423	0.009	49	73	0.461	0.005	27	12	0.676	0.008	16	12	0.627	0.011	54	36	0.661	0.006	34	59	0.480	0.006
chrII	142980	G	A	14	17	0.504	0.008	22	8	0.633	0.009	19	22	0.502	0.008	12	17	0.462	0.010	38	43	0.452	0.005	18	18	0.461	0.010	10	24	0.422	0.009	33	53	0.461	0.006	19	12	0.676	0.008	11	4	0.627	0.011	41	20	0.661	0.006	33	28	0.480	0.006
chrII	143298	A	T	6	8	0.505	0.008	4	3	0.636	0.009	10	3	0.502	0.008	6	7	0.462	0.010	15	28	0.452	0.005	7	7	0.463	0.010	3	4	0.422	0.009	16	21	0.461	0.005	6	2	0.676	0.008	7	1	0.626	0.011	17	16	0.662	0.006	18	11	0.481	0.006
chrII	143327	C	T	11	11	0.505	0.008	9	6	0.636	0.009	13	6	0.502	0.008	9	8	0.462	0.010	19	32	0.452	0.005	8	12	0.463	0.010	3	8	0.422	0.009	20	29	0.461	0.005	7	5	0.676	0.008	8	0	0.626	0.011	21	15	0.662	0.006	23	20	0.481	0.006
chrII	143335	C	G	11	11	0.505	0.008	9	6	0.636	0.009	13	7	0.502	0.008	9	8	0.462	0.010	20	32	0.452	0.005	8	9	0.463	0.010	5	7	0.422	0.009	19	29	0.461	0.005	7	5	0.676	0.008	8	0	0.626	0.011	22	16	0.662	0.006	24	21	0.481	0.006
chrII	143491	T	C	10	6	0.504	0.008	5	4	0.636	0.009	8	11	0.501	0.008	8	15	0.461	0.010	20	37	0.453	0.005	6	12	0.464	0.010	4	10	0.423	0.009	29	35	0.460	0.005	17	10	0.676	0.008	10	3	0.626	0.011	25	12	0.662	0.006	13	25	0.480	0.006
chrII	143613	A	G	5	10	0.504	0.008	3	5	0.636	0.009	6	3	0.501	0.008	2	3	0.461	0.010	12	32	0.453	0.005	2	6	0.464	0.010	5	8	0.423	0.009	22	22	0.460	0.005	10	10	0.676	0.008	5	6	0.626	0.011	24	19	0.662	0.006	15	21	0.480	0.006
chrII	143759	A	T	5	9	0.505	0.008	6	4	0.636	0.009	9	0	0.501	0.008	3	0	0.462	0.010	11	23	0.453	0.005	3	7	0.465	0.010	4	0	0.422	0.009	13	16	0.461	0.005	8	2	0.675	0.008	0	5	0.627	0.011	16	7	0.663	0.006	14	7	0.480	0.006
chrII	144151	G	A	21	23	0.505	0.008	13	9	0.636	0.009	10	22	0.501	0.008	15	8	0.463	0.010	38	33	0.453	0.005	6	7	0.466	0.010	15	22	0.422	0.009	40	51	0.461	0.005	11	11	0.676	0.008	16	3	0.627	0.011	39	22	0.663	0.006	31	37	0.481	0.006
chrII	144820	T	G	9	23	0.504	0.008	17	9	0.637	0.009	23	11	0.501	0.008	12	16	0.464	0.010	41	50	0.453	0.005	11	11	0.468	0.010	12	20	0.425	0.009	46	55	0.457	0.005	28	8	0.675	0.008	19	2	0.627	0.011	42	20	0.667	0.006	35	50	0.482	0.006
chrII	144853	G	A	11	17	0.503	0.008	13	8	0.637	0.009	25	18	0.500	0.008	9	20	0.462	0.010	41	49	0.453	0.005	11	12	0.468	0.010	13	21	0.425	0.009	41	51	0.457	0.005	26	9	0.674	0.008	18	7	0.629	0.011	40	22	0.667	0.006	29	49	0.481	0.006
chrII	144937	T	C	7	13	0.503	0.008	17	7	0.637	0.009	20	25	0.500	0.008	9	16	0.462	0.010	39	49	0.453	0.005	10	23	0.469	0.010	8	24	0.425	0.009	38	36	0.457	0.005	14	10	0.674	0.008	8	7	0.628	0.011	40	18	0.667	0.006	22	34	0.482	0.006
chrII	144991	A	G	9	17	0.503	0.008	18	11	0.637	0.009	11	20	0.501	0.008	11	14	0.462	0.010	47	47	0.452	0.005	10	16	0.469	0.010	6	15	0.425	0.009	34	27	0.457	0.005	19	12	0.674	0.008	9	7	0.628	0.011	38	16	0.667	0.006	35	43	0.482	0.006
chrII	145108	T	C	19	17	0.503	0.008	31	13	0.639	0.009	15	27	0.501	0.008	16	21	0.462	0.010	50	59	0.452	0.005	3	18	0.470	0.010	11	13	0.424	0.009	37	54	0.458	0.005	30	13	0.673	0.008	11	3	0.628	0.011	39	30	0.667	0.006	35	53	0.481	0.006
chrII	145474	A	G	30	30	0.501	0.008	39	13	0.639	0.009	26	34	0.499	0.008	9	17	0.460	0.010	60	52	0.452	0.005	13	10	0.469	0.010	23	23	0.425	0.009	43	58	0.458	0.005	24	20	0.673	0.008	14	6	0.630	0.011	40	19	0.667	0.006	43	50	0.480	0.006
chrII	145486	A	G	32	31	0.501	0.008	39	13	0.639	0.009	25	33	0.499	0.008	11	15	0.460	0.010	60	53	0.452	0.005	10	12	0.469	0.010	21	21	0.425	0.009	44	60	0.458	0.005	27	21	0.673	0.008	10	5	0.630	0.011	42	18	0.667	0.006	44	51	0.480	0.006
chrII	145980	G	T	3	1	0.501	0.008	0	0	0.638	0.009	1	3	0.501	0.008	2	0	0.459	0.010	6	12	0.452	0.005	1	3	0.470	0.010	1	0	0.423	0.009	13	11	0.457	0.005	7	2	0.673	0.008	1	0	0.629	0.011	12	4	0.667	0.006	7	7	0.482	0.006
chrII	146099	C	T	9	10	0.499	0.008	11	0	0.641	0.009	12	10	0.501	0.008	12	8	0.458	0.010	23	36	0.453	0.005	4	5	0.471	0.010	7	9	0.422	0.009	20	12	0.456	0.005	15	4	0.673	0.008	9	1	0.627	0.011	21	11	0.666	0.006	16	14	0.482	0.006
chrII	146107	C	A	9	10	0.498	0.008	13	0	0.640	0.009	12	10	0.501	0.008	11	8	0.457	0.010	28	35	0.452	0.005	4	5	0.471	0.010	7	8	0.422	0.009	19	13	0.456	0.005	18	3	0.674	0.008	9	1	0.627	0.011	23	11	0.667	0.006	19	15	0.483	0.006
chrII	146113	A	T	13	8	0.498	0.008	15	0	0.640	0.009	12	9	0.501	0.008	10	8	0.457	0.010	30	33	0.452	0.005	5	4	0.471	0.010	8	8	0.422	0.009	20	12	0.456	0.005	15	3	0.674	0.008	10	1	0.627	0.011	24	10	0.667	0.006	22	13	0.483	0.006
chrII	146114	C	T	13	8	0.498	0.008	15	0	0.640	0.009	12	9	0.501	0.008	10	8	0.457	0.010	30	33	0.452	0.005	5	4	0.471	0.010	8	8	0.422	0.009	20	12	0.456	0.005	15	3	0.674	0.008	10	1	0.627	0.011	24	10	0.667	0.006	22	13	0.483	0.006
chrII	146129	T	A	20	10	0.498	0.008	17	1	0.640	0.009	18	10	0.501	0.008	8	9	0.457	0.010	38	47	0.452	0.005	6	4	0.471	0.010	6	10	0.422	0.009	27	15	0.456	0.005	17	3	0.674	0.008	11	5	0.627	0.011	26	12	0.667	0.006	33	16	0.483	0.006
chrII	146217	T	G	20	14	0.498	0.008	17	7	0.640	0.009	14	16	0.501	0.008	5	15	0.457	0.010	50	41	0.452	0.005	5	7	0.471	0.010	14	19	0.422	0.009	42	35	0.456	0.005	11	4	0.674	0.008	17	7	0.627	0.011	32	16	0.667	0.006	36	26	0.483	0.006
chrII	146248	A	G	21	17	0.498	0.008	14	4	0.640	0.009	15	15	0.501	0.008	6	16	0.457	0.010	48	35	0.452	0.005	1	8	0.471	0.010	14	19	0.422	0.009	45	37	0.456	0.005	15	2	0.674	0.008	19	5	0.627	0.011	32	17	0.667	0.006	33	26	0.483	0.006
chrII	146312	C	G	29	20	0.498	0.008	19	5	0.640	0.009	22	15	0.501	0.008	7	17	0.457	0.010	63	36	0.452	0.005	10	9	0.471	0.010	11	18	0.422	0.009	35	38	0.456	0.005	25	2	0.674	0.008	15	7	0.627	0.011	40	24	0.667	0.006	38	36	0.483	0.006
chrII	146333	G	A	27	24	0.498	0.008	16	6	0.640	0.009	23	15	0.501	0.008	7	12	0.457	0.010	59	38	0.452	0.005	10	11	0.471	0.010	10	19	0.422	0.009	41	35	0.456	0.005	29	3	0.674	0.008	15	7	0.627	0.011	38	24	0.667	0.006	37	34	0.483	0.006
chrII	146444	C	T	45	36	0.498	0.008	18	13	0.640	0.009	36	17	0.501	0.008	19	19	0.457	0.010	70	68	0.452	0.005	14	15	0.471	0.010	22	20	0.422	0.009	38	49	0.457	0.005	45	10	0.674	0.008	17	8	0.627	0.011	40	24	0.667	0.006	44	37	0.482	0.006
chrII	146609	G	A	36	29	0.498	0.008	21	16	0.640	0.009	26	25	0.501	0.008	12	14	0.458	0.010	58	58	0.452	0.005	13	13	0.471	0.010	13	21	0.423	0.009	50	41	0.457	0.005	31	12	0.674	0.008	17	9	0.627	0.011	42	18	0.667	0.006	52	56	0.482	0.006
chrII	146672	G	T	30	32	0.500	0.008	13	14	0.640	0.009	21	20	0.503	0.008	10	13	0.459	0.010	50	53	0.451	0.005	11	10	0.471	0.010	11	21	0.424	0.009	58	45	0.457	0.005	28	13	0.674	0.008	16	8	0.628	0.011	50	18	0.669	0.006	34	53	0.483	0.006
chrII	146699	G	A	29	30	0.500	0.008	10	11	0.640	0.009	20	18	0.503	0.008	10	14	0.459	0.010	47	40	0.451	0.005	11	12	0.471	0.010	11	15	0.424	0.009	50	42	0.457	0.005	27	14	0.674	0.008	14	5	0.628	0.011	52	16	0.669	0.006	30	48	0.483	0.006
chrII	146992	C	T	29	27	0.500	0.008	28	13	0.640	0.009	28	14	0.503	0.008	28	29	0.459	0.010	68	62	0.452	0.005	16	21	0.471	0.010	17	13	0.425	0.009	64	86	0.457	0.005	42	12	0.674	0.008	22	8	0.628	0.011	52	27	0.669	0.006	47	60	0.483	0.006
chrII	147197	A	T	33	21	0.500	0.008	18	8	0.639	0.009	16	13	0.502	0.008	8	17	0.457	0.010	47	58	0.452	0.005	4	6	0.472	0.010	6	28	0.424	0.009	47	54	0.457	0.005	36	10	0.674	0.008	15	3	0.628	0.011	39	27	0.670	0.006	45	41	0.484	0.006
chrII	147484	A	G	15	11	0.500	0.008	12	5	0.637	0.009	13	10	0.504	0.008	3	11	0.457	0.010	29	47	0.451	0.005	11	5	0.472	0.010	5	5	0.424	0.009	36	33	0.455	0.005	11	9	0.673	0.008	4	5	0.629	0.011	31	9	0.668	0.006	25	32	0.485	0.006
chrII	148172	C	T	36	21	0.496	0.008	21	14	0.632	0.009	27	21	0.500	0.008	21	19	0.462	0.010	51	59	0.452	0.005	15	13	0.473	0.010	16	13	0.423	0.009	39	64	0.455	0.005	34	8	0.673	0.008	14	14	0.630	0.011	43	26	0.668	0.006	39	33	0.484	0.006
chrII	148327	A	T	39	26	0.496	0.008	21	8	0.632	0.009	21	17	0.500	0.008	21	19	0.462	0.010	46	56	0.452	0.005	16	16	0.473	0.010	11	20	0.423	0.009	46	54	0.455	0.005	29	10	0.673	0.008	12	9	0.630	0.011	63	32	0.668	0.006	46	49	0.484	0.006
chrII	148429	C	T	38	19	0.496	0.008	20	8	0.631	0.009	18	17	0.500	0.008	19	19	0.462	0.010	35	42	0.451	0.005	14	7	0.473	0.010	22	28	0.423	0.009	37	45	0.455	0.005	31	13	0.673	0.008	12	6	0.629	0.011	52	19	0.667	0.006	28	35	0.483	0.006
chrII	148600	T	A	19	20	0.496	0.008	12	7	0.631	0.009	13	9	0.500	0.008	11	14	0.461	0.010	34	55	0.451	0.005	6	5	0.473	0.010	9	13	0.423	0.009	39	41	0.455	0.005	18	9	0.673	0.008	13	8	0.629	0.011	40	30	0.667	0.006	33	31	0.483	0.006
chrII	149026	C	T	18	24	0.496	0.008	22	13	0.631	0.009	21	23	0.499	0.008	13	11	0.459	0.010	38	63	0.451	0.005	8	13	0.472	0.010	10	21	0.423	0.009	33	49	0.455	0.005	25	16	0.671	0.008	22	9	0.629	0.011	35	18	0.667	0.006	36	34	0.484	0.006
chrII	149182	A	G	19	21	0.496	0.008	12	12	0.632	0.009	20	21	0.501	0.008	10	21	0.457	0.010	26	71	0.451	0.005	11	20	0.472	0.010	21	18	0.424	0.009	38	42	0.455	0.005	24	8	0.672	0.008	15	7	0.628	0.011	34	27	0.666	0.006	33	34	0.484	0.006
chrII	149400	T	C	25	33	0.496	0.008	16	11	0.630	0.009	20	19	0.502	0.008	16	6	0.455	0.010	49	60	0.450	0.005	12	18	0.472	0.010	16	17	0.423	0.009	49	53	0.454	0.005	32	18	0.670	0.008	15	8	0.628	0.011	61	24	0.668	0.006	36	51	0.486	0.006
chrII	149696	A	C	17	27	0.496	0.008	25	12	0.631	0.009	14	22	0.502	0.008	13	14	0.452	0.010	31	60	0.451	0.005	8	15	0.473	0.010	9	25	0.424	0.009	38	41	0.452	0.006	21	7	0.669	0.008	9	7	0.632	0.011	51	18	0.668	0.006	29	57	0.486	0.006
chrII	149872	T	C	26	24	0.495	0.008	25	15	0.630	0.009	24	36	0.504	0.008	15	14	0.454	0.010	66	69	0.452	0.005	9	19	0.473	0.010	14	26	0.424	0.009	39	62	0.453	0.005	37	14	0.670	0.008	20	7	0.633	0.011	62	31	0.668	0.006	52	54	0.484	0.006
chrII	150200	A	T	24	12	0.495	0.008	15	18	0.629	0.009	15	19	0.504	0.008	15	18	0.454	0.010	74	71	0.451	0.005	8	14	0.473	0.010	18	36	0.424	0.009	43	62	0.453	0.005	20	18	0.670	0.008	25	13	0.634	0.011	58	19	0.667	0.006	47	42	0.484	0.006
chrII	150349	C	T	17	6	0.496	0.008	14	9	0.629	0.009	13	11	0.503	0.008	11	12	0.454	0.010	32	28	0.451	0.005	5	3	0.474	0.010	4	11	0.424	0.009	21	27	0.452	0.005	9	9	0.670	0.008	4	5	0.634	0.011	40	3	0.667	0.006	23	23	0.484	0.006
chrII	150422	A	T	0	3	0.495	0.008	2	0	0.629	0.009	2	3	0.501	0.008	6	6	0.454	0.010	14	17	0.452	0.005	2	2	0.475	0.010	9	5	0.423	0.009	11	7	0.453	0.005	2	2	0.670	0.008	2	3	0.635	0.011	24	2	0.666	0.006	10	10	0.484	0.006
chrII	150513	C	T	7	11	0.494	0.008	7	8	0.628	0.009	9	6	0.503	0.008	6	7	0.455	0.010	23	36	0.452	0.005	4	10	0.475	0.010	11	12	0.423	0.009	35	19	0.452	0.005	12	6	0.668	0.008	5	1	0.635	0.011	37	7	0.667	0.006	13	18	0.484	0.006
chrII	150781	T	C	31	17	0.496	0.008	18	14	0.628	0.009	31	21	0.502	0.008	9	15	0.452	0.010	33	49	0.452	0.005	14	13	0.475	0.010	4	27	0.423	0.009	41	35	0.452	0.005	25	9	0.669	0.008	13	7	0.635	0.011	40	15	0.667	0.006	24	37	0.485	0.006
chrII	151212	A	T	13	9	0.493	0.008	7	10	0.628	0.009	18	11	0.502	0.008	4	8	0.454	0.010	23	37	0.452	0.005	7	8	0.475	0.010	10	7	0.423	0.009	15	34	0.451	0.005	20	4	0.667	0.008	9	0	0.630	0.011	21	15	0.666	0.006	17	24	0.481	0.006
chrII	151397	T	C	26	26	0.494	0.008	18	8	0.628	0.009	29	17	0.502	0.008	10	12	0.454	0.010	43	56	0.452	0.005	7	9	0.475	0.010	9	24	0.423	0.009	39	45	0.451	0.005	35	16	0.667	0.008	10	10	0.630	0.011	40	21	0.666	0.006	43	32	0.481	0.006
chrII	151407	G	T	24	29	0.494	0.008	15	7	0.628	0.009	29	15	0.502	0.008	8	13	0.454	0.010	41	56	0.452	0.005	6	9	0.475	0.010	7	23	0.423	0.009	35	45	0.451	0.005	31	18	0.667	0.008	10	10	0.630	0.011	39	19	0.666	0.006	42	32	0.481	0.006
chrII	151574	T	C	34	32	0.493	0.008	33	14	0.629	0.009	34	34	0.502	0.008	20	30	0.453	0.010	60	69	0.453	0.005	10	20	0.474	0.010	21	35	0.422	0.009	43	92	0.452	0.005	42	19	0.669	0.008	15	16	0.631	0.011	62	23	0.668	0.006	45	55	0.483	0.006
chrII	151682	A	G	32	30	0.492	0.008	25	12	0.629	0.009	32	28	0.502	0.008	23	11	0.453	0.010	60	66	0.453	0.005	20	8	0.474	0.010	30	22	0.422	0.009	41	78	0.452	0.005	53	15	0.669	0.008	12	10	0.631	0.011	38	19	0.668	0.006	50	56	0.483	0.006
chrII	151709	G	A	34	28	0.492	0.008	18	13	0.629	0.009	27	30	0.502	0.008	19	13	0.453	0.010	62	66	0.453	0.005	17	13	0.474	0.010	22	25	0.422	0.009	45	71	0.452	0.005	45	14	0.669	0.008	16	8	0.631	0.011	45	16	0.668	0.006	56	56	0.483	0.006
chrII	151724	G	A	29	26	0.492	0.008	11	13	0.629	0.009	25	28	0.502	0.008	19	13	0.453	0.010	62	61	0.453	0.005	20	14	0.474	0.010	19	26	0.422	0.009	45	66	0.452	0.005	42	16	0.669	0.008	14	8	0.631	0.011	43	19	0.668	0.006	60	59	0.483	0.006
chrII	151946	A	G	22	19	0.493	0.008	19	13	0.628	0.009	16	23	0.504	0.008	13	12	0.453	0.010	51	49	0.452	0.005	11	19	0.474	0.010	7	14	0.423	0.009	42	50	0.452	0.005	27	18	0.669	0.008	13	4	0.632	0.011	39	11	0.669	0.006	33	23	0.483	0.006
chrII	151976	G	A	19	16	0.493	0.008	22	12	0.628	0.009	18	25	0.504	0.008	15	12	0.453	0.010	38	55	0.452	0.005	15	19	0.474	0.010	6	15	0.423	0.009	36	48	0.452	0.005	28	10	0.669	0.008	15	4	0.632	0.011	37	14	0.669	0.006	28	25	0.483	0.006
chrII	152073	C	T	28	15	0.494	0.008	20	4	0.627	0.009	26	23	0.506	0.008	16	11	0.453	0.010	24	40	0.453	0.005	9	9	0.475	0.010	5	18	0.424	0.009	41	48	0.452	0.005	24	12	0.669	0.008	16	6	0.632	0.011	45	11	0.669	0.006	28	37	0.482	0.006
chrII	152204	A	G	24	15	0.495	0.008	10	12	0.626	0.009	25	22	0.507	0.008	11	16	0.454	0.010	25	48	0.453	0.005	9	11	0.475	0.010	14	21	0.423	0.009	42	51	0.453	0.005	36	12	0.668	0.008	11	3	0.632	0.011	43	11	0.669	0.006	32	37	0.481	0.006
chrII	152451	T	C	28	28	0.493	0.008	25	8	0.628	0.009	20	22	0.506	0.008	16	17	0.453	0.010	37	67	0.454	0.005	15	16	0.475	0.010	14	14	0.424	0.009	33	41	0.452	0.005	18	14	0.669	0.008	15	7	0.632	0.011	29	26	0.669	0.006	30	39	0.482	0.006
chrII	152612	A	G	20	24	0.493	0.008	16	10	0.628	0.009	10	17	0.506	0.008	12	21	0.453	0.010	27	81	0.454	0.005	8	14	0.475	0.010	10	13	0.424	0.009	45	45	0.452	0.005	22	16	0.669	0.008	6	9	0.632	0.011	42	25	0.669	0.006	31	39	0.482	0.006
chrII	152624	C	T	19	18	0.493	0.008	13	9	0.628	0.009	13	11	0.506	0.008	14	17	0.453	0.010	20	74	0.454	0.005	8	11	0.475	0.010	10	9	0.424	0.009	41	43	0.452	0.005	17	20	0.669	0.008	4	8	0.632	0.011	36	26	0.669	0.006	26	35	0.482	0.006
chrII	152750	A	C	17	22	0.494	0.008	17	9	0.631	0.009	16	8	0.508	0.008	14	19	0.453	0.010	33	43	0.453	0.005	10	18	0.475	0.010	10	16	0.424	0.009	30	44	0.451	0.005	19	18	0.668	0.008	7	7	0.630	0.011	35	16	0.670	0.006	36	33	0.483	0.006
chrII	152894	A	G	19	18	0.492	0.008	14	5	0.630	0.009	11	23	0.508	0.008	10	10	0.451	0.010	23	56	0.453	0.005	4	7	0.476	0.010	7	10	0.424	0.009	33	23	0.451	0.005	20	17	0.667	0.008	8	4	0.627	0.011	29	18	0.670	0.006	24	44	0.482	0.006
chrII	152949	A	G	20	20	0.492	0.008	10	15	0.630	0.009	15	21	0.508	0.008	14	14	0.451	0.010	26	57	0.453	0.005	6	11	0.476	0.010	13	16	0.424	0.009	29	31	0.451	0.005	27	12	0.667	0.008	9	5	0.627	0.011	27	28	0.670	0.006	28	46	0.482	0.006
chrII	153007	C	T	24	26	0.494	0.008	10	22	0.629	0.009	15	22	0.507	0.008	11	18	0.449	0.010	28	54	0.453	0.005	9	14	0.477	0.010	13	24	0.425	0.009	31	33	0.451	0.005	25	9	0.667	0.008	11	8	0.628	0.011	32	29	0.670	0.006	25	55	0.482	0.006
chrII	153732	T	A	10	4	0.495	0.008	3	0	0.630	0.009	5	7	0.507	0.008	5	6	0.452	0.010	24	29	0.453	0.005	3	3	0.475	0.010	2	2	0.426	0.009	16	17	0.451	0.006	4	3	0.668	0.008	2	1	0.631	0.011	27	7	0.672	0.006	13	14	0.484	0.006
chrII	153787	T	A	13	8	0.495	0.008	10	2	0.630	0.009	10	12	0.507	0.008	9	8	0.452	0.010	34	27	0.453	0.005	5	7	0.475	0.010	5	8	0.426	0.009	22	24	0.451	0.006	11	7	0.668	0.008	7	3	0.631	0.011	27	11	0.672	0.006	22	30	0.484	0.006
chrII	154001	A	C	27	16	0.494	0.008	19	13	0.630	0.009	9	18	0.508	0.008	7	20	0.452	0.010	29	65	0.452	0.005	21	24	0.474	0.010	14	10	0.425	0.009	43	31	0.451	0.005	30	15	0.668	0.008	9	3	0.631	0.011	45	25	0.671	0.006	38	41	0.484	0.006
chrII	154142	G	A	22	20	0.497	0.008	21	13	0.631	0.009	20	9	0.508	0.008	11	12	0.452	0.010	42	46	0.451	0.005	16	6	0.475	0.010	11	6	0.424	0.009	36	28	0.448	0.006	25	19	0.668	0.008	19	6	0.629	0.011	32	29	0.672	0.006	44	42	0.484	0.006
chrII	154160	A	G	17	17	0.497	0.008	17	9	0.631	0.009	19	9	0.508	0.008	8	13	0.452	0.010	38	41	0.451	0.005	10	4	0.475	0.010	9	6	0.424	0.009	34	30	0.448	0.006	23	16	0.668	0.008	19	6	0.629	0.011	34	30	0.672	0.006	43	38	0.484	0.006
chrII	154235	C	T	23	8	0.497	0.008	17	3	0.631	0.009	6	10	0.508	0.008	5	7	0.452	0.010	26	29	0.451	0.005	10	3	0.475	0.010	3	6	0.424	0.009	37	30	0.448	0.006	16	9	0.668	0.008	10	3	0.629	0.011	25	15	0.672	0.006	37	24	0.484	0.006
chrII	154740	A	G	8	20	0.493	0.008	5	5	0.630	0.009	11	8	0.511	0.008	3	4	0.450	0.010	34	37	0.451	0.005	8	9	0.476	0.010	2	7	0.425	0.009	13	30	0.451	0.006	13	12	0.668	0.008	10	7	0.629	0.011	25	9	0.674	0.006	12	18	0.485	0.006
chrII	154799	G	A	6	20	0.493	0.008	4	8	0.630	0.009	10	7	0.511	0.008	4	6	0.450	0.010	31	30	0.451	0.005	7	6	0.476	0.010	4	5	0.425	0.009	12	27	0.451	0.006	16	10	0.668	0.008	12	6	0.629	0.011	21	9	0.674	0.006	20	21	0.485	0.006
chrII	155354	A	G	9	11	0.494	0.008	10	6	0.632	0.009	8	8	0.510	0.008	6	5	0.451	0.010	19	17	0.451	0.005	9	10	0.477	0.010	11	11	0.426	0.009	18	21	0.450	0.006	12	9	0.666	0.008	3	2	0.630	0.011	20	7	0.672	0.006	9	18	0.485	0.006
chrII	155527	T	A	3	2	0.494	0.008	2	1	0.632	0.009	5	1	0.510	0.008	6	5	0.451	0.010	5	22	0.451	0.005	1	3	0.477	0.010	2	5	0.426	0.009	12	20	0.450	0.006	6	4	0.666	0.008	7	0	0.630	0.011	25	11	0.672	0.006	10	10	0.485	0.006
chrII	155591	C	T	3	11	0.494	0.008	4	4	0.632	0.009	5	2	0.510	0.008	8	2	0.451	0.010	19	20	0.451	0.005	6	4	0.477	0.010	8	7	0.426	0.009	11	22	0.450	0.006	5	1	0.666	0.008	9	1	0.630	0.011	26	14	0.672	0.006	10	10	0.485	0.006
chrII	155739	T	G	5	13	0.494	0.008	4	3	0.632	0.009	7	1	0.510	0.008	1	5	0.451	0.010	24	25	0.451	0.005	3	0	0.477	0.010	0	10	0.426	0.009	35	20	0.450	0.006	7	8	0.666	0.008	6	2	0.630	0.011	12	4	0.672	0.006	12	19	0.485	0.006
chrII	155783	A	G	5	14	0.494	0.008	4	4	0.632	0.009	7	2	0.510	0.008	0	6	0.451	0.010	18	23	0.451	0.005	4	2	0.477	0.010	1	8	0.426	0.009	32	29	0.450	0.006	6	6	0.666	0.008	5	3	0.630	0.011	15	5	0.672	0.006	16	21	0.485	0.006
chrII	155846	C	T	3	9	0.494	0.008	4	3	0.632	0.009	6	2	0.510	0.008	2	4	0.451	0.010	9	18	0.451	0.005	7	4	0.477	0.010	1	9	0.426	0.009	22	27	0.450	0.006	5	3	0.666	0.008	5	2	0.630	0.011	13	5	0.672	0.006	17	14	0.485	0.006
chrII	155972	C	T	8	11	0.494	0.008	11	6	0.632	0.009	16	10	0.510	0.008	8	7	0.451	0.010	16	16	0.451	0.005	9	8	0.477	0.010	0	3	0.426	0.009	19	27	0.450	0.006	13	9	0.666	0.008	6	2	0.630	0.011	20	16	0.672	0.006	13	28	0.485	0.006
chrII	156194	C	T	12	6	0.494	0.008	4	3	0.632	0.009	12	4	0.510	0.008	5	6	0.451	0.010	16	18	0.451	0.005	4	1	0.477	0.010	5	2	0.426	0.009	19	28	0.450	0.006	6	3	0.666	0.008	6	0	0.630	0.011	19	9	0.672	0.006	10	11	0.485	0.006
chrII	156203	C	A	12	7	0.494	0.008	2	3	0.632	0.009	12	4	0.510	0.008	5	5	0.451	0.010	15	20	0.451	0.005	4	1	0.477	0.010	5	1	0.426	0.009	18	29	0.450	0.006	5	3	0.666	0.008	6	2	0.630	0.011	21	8	0.672	0.006	11	11	0.485	0.006
chrII	156261	T	G	17	7	0.494	0.008	9	0	0.632	0.009	9	13	0.510	0.008	8	8	0.451	0.010	16	33	0.451	0.005	2	4	0.477	0.010	7	6	0.426	0.009	25	25	0.450	0.006	12	4	0.666	0.008	5	3	0.630	0.011	25	8	0.672	0.006	11	21	0.485	0.006
chrII	158114	A	G	30	32	0.496	0.008	34	16	0.631	0.009	34	29	0.510	0.009	17	29	0.453	0.010	58	71	0.451	0.005	16	20	0.474	0.010	13	29	0.426	0.009	65	64	0.451	0.006	46	14	0.665	0.008	29	16	0.633	0.011	54	25	0.672	0.006	63	58	0.482	0.006
chrII	158591	C	T	3	3	0.499	0.008	4	2	0.633	0.009	4	7	0.510	0.009	7	5	0.455	0.010	4	19	0.452	0.005	5	2	0.473	0.010	6	2	0.425	0.009	19	17	0.451	0.006	7	5	0.666	0.008	5	1	0.632	0.011	21	8	0.672	0.006	18	18	0.480	0.006
chrII	158800	G	T	36	36	0.498	0.008	35	13	0.633	0.009	34	24	0.509	0.008	15	25	0.454	0.010	47	55	0.452	0.005	13	15	0.474	0.010	29	13	0.427	0.009	54	55	0.451	0.006	35	18	0.666	0.008	18	10	0.631	0.011	48	35	0.672	0.006	55	53	0.480	0.006
chrII	158803	A	G	36	36	0.498	0.008	35	13	0.633	0.009	34	24	0.509	0.008	15	25	0.454	0.010	47	55	0.452	0.005	13	15	0.474	0.010	29	13	0.427	0.009	54	55	0.451	0.006	35	18	0.666	0.008	18	10	0.631	0.011	48	35	0.672	0.006	55	53	0.480	0.006
chrII	158953	G	A	54	63	0.497	0.008	46	27	0.633	0.009	57	40	0.508	0.009	44	42	0.455	0.010	90	92	0.454	0.005	35	34	0.474	0.010	31	46	0.425	0.010	69	103	0.450	0.006	65	32	0.666	0.008	24	14	0.634	0.011	112	37	0.671	0.006	99	84	0.481	0.006
chrII	159079	C	T	54	57	0.497	0.008	44	24	0.634	0.009	53	40	0.509	0.009	56	46	0.452	0.010	95	91	0.452	0.005	37	39	0.474	0.010	24	39	0.425	0.010	76	97	0.450	0.006	38	38	0.666	0.008	24	12	0.634	0.011	90	29	0.671	0.006	69	111	0.481	0.006
chrII	159139	T	G	59	68	0.497	0.008	54	22	0.634	0.009	54	34	0.509	0.009	37	49	0.452	0.010	104	101	0.452	0.005	40	32	0.474	0.010	19	33	0.425	0.010	75	98	0.450	0.006	48	34	0.666	0.008	24	15	0.634	0.011	102	43	0.671	0.006	68	124	0.481	0.006
chrII	159797	C	T	10	30	0.497	0.008	11	6	0.636	0.009	11	9	0.507	0.008	15	7	0.453	0.010	37	52	0.454	0.005	10	9	0.472	0.010	6	11	0.425	0.009	35	44	0.449	0.006	18	12	0.668	0.008	12	11	0.633	0.011	34	25	0.670	0.006	31	34	0.482	0.006
chrII	159857	C	G	14	26	0.498	0.008	21	15	0.635	0.009	11	12	0.507	0.009	15	8	0.454	0.010	39	50	0.453	0.005	11	7	0.471	0.010	9	11	0.425	0.010	38	56	0.449	0.006	17	13	0.668	0.008	14	7	0.634	0.011	49	27	0.671	0.006	35	43	0.482	0.006
chrII	159891	A	C	20	25	0.498	0.008	18	16	0.635	0.009	12	15	0.507	0.009	15	10	0.454	0.010	38	54	0.453	0.005	10	6	0.471	0.010	13	10	0.425	0.010	37	60	0.449	0.006	17	17	0.668	0.008	10	6	0.634	0.011	45	27	0.671	0.006	41	53	0.482	0.006
chrII	159926	C	A	17	22	0.499	0.008	18	17	0.635	0.009	12	18	0.506	0.009	18	11	0.455	0.010	37	62	0.453	0.005	15	7	0.470	0.010	12	16	0.424	0.010	36	54	0.448	0.006	13	25	0.667	0.008	13	4	0.632	0.011	42	23	0.671	0.006	46	61	0.480	0.006
chrII	160143	T	G	38	43	0.500	0.008	30	8	0.634	0.009	38	34	0.508	0.008	24	32	0.455	0.010	52	86	0.452	0.005	33	19	0.471	0.010	21	18	0.424	0.009	62	67	0.449	0.006	40	15	0.669	0.008	22	7	0.631	0.011	61	28	0.671	0.006	59	67	0.481	0.006
chrII	160403	G	T	30	43	0.497	0.008	26	12	0.636	0.009	22	23	0.508	0.008	23	24	0.454	0.010	70	70	0.450	0.005	23	24	0.472	0.010	16	20	0.426	0.009	65	60	0.449	0.006	29	20	0.672	0.008	19	17	0.632	0.011	70	30	0.672	0.006	58	47	0.483	0.006
chrII	160810	T	G	26	28	0.498	0.008	23	9	0.635	0.009	31	28	0.509	0.008	15	21	0.455	0.010	42	64	0.450	0.005	14	29	0.470	0.010	12	25	0.428	0.009	50	62	0.450	0.005	38	18	0.671	0.008	15	13	0.629	0.011	61	29	0.672	0.006	58	54	0.485	0.006
chrII	161065	G	A	8	9	0.499	0.008	11	8	0.634	0.009	23	7	0.507	0.008	7	6	0.454	0.010	27	31	0.450	0.005	6	8	0.470	0.010	7	6	0.430	0.009	23	19	0.451	0.005	11	3	0.671	0.008	4	4	0.631	0.011	36	18	0.670	0.006	19	17	0.483	0.006
chrII	161297	G	A	17	15	0.498	0.008	17	8	0.635	0.009	8	21	0.510	0.008	15	9	0.454	0.010	35	24	0.451	0.005	9	12	0.472	0.010	15	16	0.428	0.009	19	25	0.453	0.006	19	6	0.670	0.008	7	3	0.631	0.011	25	23	0.671	0.006	21	36	0.482	0.006
chrII	161484	T	G	1	3	0.499	0.008	1	0	0.637	0.009	2	2	0.508	0.008	2	2	0.454	0.010	7	9	0.452	0.005	0	1	0.472	0.010	1	1	0.429	0.009	8	12	0.452	0.006	1	0	0.673	0.008	0	0	0.628	0.011	5	4	0.673	0.006	2	4	0.482	0.006
chrII	161687	T	C	11	13	0.499	0.008	22	1	0.637	0.009	11	8	0.508	0.008	7	10	0.454	0.010	32	29	0.452	0.005	10	18	0.472	0.010	6	13	0.429	0.009	21	41	0.452	0.006	19	5	0.673	0.008	7	4	0.628	0.011	26	10	0.673	0.006	25	24	0.482	0.006
chrII	161757	G	A	11	13	0.499	0.008	22	2	0.638	0.009	12	12	0.509	0.008	5	15	0.453	0.010	31	42	0.453	0.005	13	20	0.471	0.010	5	9	0.429	0.009	30	55	0.452	0.006	18	2	0.672	0.008	9	7	0.628	0.011	28	13	0.673	0.006	27	30	0.482	0.006
chrII	161840	T	C	9	7	0.499	0.008	23	5	0.637	0.009	3	18	0.510	0.008	8	10	0.453	0.010	25	37	0.452	0.005	10	7	0.469	0.010	6	12	0.429	0.009	32	59	0.451	0.005	18	9	0.674	0.008	13	9	0.626	0.011	33	22	0.674	0.006	29	37	0.483	0.006
chrII	162251	A	G	26	37	0.500	0.008	35	17	0.637	0.009	38	27	0.508	0.008	24	36	0.453	0.010	75	80	0.453	0.005	16	19	0.468	0.010	18	30	0.431	0.009	57	71	0.449	0.006	38	18	0.671	0.008	17	16	0.626	0.011	66	31	0.674	0.006	49	57	0.481	0.006
chrII	162420	T	C	27	22	0.501	0.008	19	19	0.636	0.009	24	26	0.507	0.008	12	27	0.452	0.010	54	51	0.453	0.005	23	20	0.469	0.010	5	17	0.430	0.009	43	63	0.448	0.005	28	13	0.673	0.008	15	5	0.626	0.011	65	23	0.674	0.006	44	48	0.482	0.006
chrII	162773	T	C	4	6	0.501	0.008	3	4	0.638	0.009	0	3	0.509	0.008	1	2	0.453	0.010	6	9	0.454	0.005	5	4	0.467	0.010	2	4	0.432	0.009	5	15	0.449	0.005	3	1	0.671	0.008	0	0	0.626	0.011	4	1	0.674	0.006	4	2	0.482	0.006
chrII	163080	G	A	15	14	0.501	0.008	6	15	0.638	0.009	13	9	0.508	0.008	10	4	0.454	0.010	33	39	0.454	0.005	6	15	0.467	0.010	14	11	0.432	0.009	26	34	0.448	0.006	28	7	0.670	0.008	4	4	0.626	0.011	28	16	0.675	0.006	32	22	0.481	0.006
chrII	163180	C	T	35	39	0.501	0.008	20	15	0.638	0.009	31	30	0.508	0.008	23	11	0.454	0.010	75	63	0.454	0.005	13	26	0.467	0.010	24	32	0.432	0.009	53	60	0.448	0.006	46	18	0.670	0.008	10	10	0.626	0.011	50	27	0.675	0.006	49	58	0.481	0.006
chrII	163349	G	T	51	42	0.501	0.008	54	21	0.637	0.009	28	26	0.507	0.008	30	22	0.453	0.010	75	61	0.455	0.005	28	23	0.467	0.010	22	27	0.430	0.009	61	83	0.448	0.005	35	16	0.670	0.008	21	13	0.623	0.011	58	34	0.675	0.006	67	64	0.480	0.006
chrII	163497	A	G	33	27	0.501	0.008	26	18	0.638	0.009	31	28	0.507	0.008	22	20	0.453	0.010	74	90	0.454	0.005	13	14	0.467	0.010	14	23	0.431	0.009	57	91	0.449	0.005	26	26	0.671	0.008	19	10	0.626	0.011	67	32	0.676	0.006	49	53	0.480	0.006
chrII	163854	T	C	24	31	0.500	0.008	26	19	0.638	0.009	27	21	0.505	0.008	17	23	0.454	0.010	55	60	0.454	0.005	7	14	0.466	0.010	20	18	0.429	0.009	43	51	0.448	0.005	35	13	0.670	0.008	8	5	0.624	0.011	57	19	0.675	0.006	28	44	0.479	0.006
chrII	163967	A	G	16	26	0.495	0.008	17	10	0.636	0.009	24	14	0.504	0.008	11	11	0.455	0.010	49	33	0.454	0.005	5	13	0.462	0.010	10	22	0.430	0.009	49	44	0.449	0.005	14	19	0.673	0.008	7	9	0.622	0.011	43	20	0.674	0.006	28	42	0.478	0.006
chrII	163989	G	A	15	21	0.495	0.008	14	5	0.636	0.009	22	13	0.504	0.008	10	8	0.455	0.010	42	34	0.454	0.005	5	12	0.462	0.010	12	13	0.430	0.009	48	43	0.449	0.005	8	17	0.673	0.008	7	9	0.622	0.011	38	17	0.674	0.006	23	41	0.478	0.006
chrII	164147	C	T	20	13	0.495	0.008	20	4	0.636	0.009	17	17	0.504	0.008	12	14	0.455	0.010	41	40	0.454	0.005	4	3	0.462	0.010	5	9	0.429	0.009	40	43	0.449	0.005	19	7	0.672	0.008	6	6	0.624	0.011	47	10	0.675	0.006	40	31	0.480	0.006
chrII	164419	T	C	8	18	0.496	0.008	15	7	0.636	0.009	13	16	0.503	0.008	7	12	0.456	0.010	29	30	0.454	0.005	8	4	0.462	0.010	8	8	0.431	0.009	23	34	0.448	0.005	12	12	0.673	0.008	7	13	0.623	0.011	32	13	0.676	0.006	19	38	0.479	0.006
chrII	164828	C	T	24	16	0.496	0.008	18	8	0.637	0.009	10	12	0.502	0.008	10	8	0.455	0.010	42	36	0.454	0.005	19	12	0.461	0.010	9	23	0.431	0.009	40	31	0.449	0.005	21	12	0.674	0.008	9	3	0.622	0.011	28	10	0.676	0.006	34	24	0.479	0.006
chrII	164914	A	G	18	22	0.495	0.008	22	11	0.636	0.009	14	14	0.502	0.008	7	14	0.455	0.010	41	39	0.454	0.005	11	5	0.461	0.010	4	17	0.432	0.009	33	28	0.448	0.005	16	6	0.675	0.008	7	4	0.623	0.011	32	10	0.677	0.006	29	29	0.479	0.006
chrII	164995	T	G	13	7	0.495	0.008	7	3	0.636	0.009	11	7	0.502	0.008	7	13	0.455	0.010	36	45	0.454	0.005	8	1	0.461	0.010	5	2	0.432	0.009	32	39	0.448	0.005	9	5	0.675	0.008	6	3	0.623	0.011	42	12	0.677	0.006	24	22	0.479	0.006
chrII	165048	C	T	7	2	0.495	0.008	8	4	0.636	0.009	5	7	0.502	0.008	9	5	0.455	0.010	28	30	0.454	0.005	8	1	0.461	0.010	2	2	0.432	0.009	19	30	0.448	0.005	9	7	0.675	0.008	6	2	0.623	0.011	28	8	0.677	0.006	19	19	0.479	0.006
chrII	165107	A	G	12	5	0.495	0.008	10	5	0.636	0.009	9	13	0.502	0.008	7	5	0.455	0.010	32	29	0.454	0.005	12	1	0.461	0.010	11	6	0.432	0.009	21	32	0.448	0.005	15	4	0.675	0.008	6	2	0.623	0.011	32	8	0.677	0.006	25	21	0.479	0.006
chrII	165259	G	A	32	29	0.496	0.008	30	17	0.635	0.009	35	33	0.501	0.008	22	21	0.456	0.010	58	53	0.455	0.005	23	26	0.465	0.010	25	20	0.431	0.009	38	76	0.449	0.005	26	23	0.674	0.008	19	12	0.624	0.011	57	21	0.677	0.006	51	48	0.480	0.006
chrII	165525	G	A	21	18	0.495	0.008	23	3	0.634	0.009	4	21	0.500	0.008	15	16	0.456	0.010	46	52	0.455	0.005	4	7	0.464	0.010	14	15	0.430	0.009	28	49	0.448	0.005	21	11	0.673	0.008	12	7	0.624	0.011	54	16	0.676	0.006	26	39	0.479	0.006
chrII	165680	A	C	9	10	0.494	0.008	7	5	0.634	0.009	7	8	0.499	0.008	3	8	0.458	0.010	15	31	0.453	0.005	5	1	0.466	0.010	4	11	0.431	0.009	15	27	0.448	0.005	4	6	0.674	0.008	4	1	0.624	0.011	15	7	0.676	0.006	8	17	0.480	0.006
chrII	165729	T	C	7	15	0.494	0.008	11	5	0.634	0.009	8	13	0.499	0.008	3	9	0.458	0.010	19	24	0.453	0.005	13	8	0.466	0.010	3	8	0.431	0.009	10	26	0.448	0.005	6	8	0.674	0.008	3	3	0.624	0.011	20	8	0.676	0.006	18	10	0.480	0.006
chrII	165877	T	C	0	2	0.496	0.008	2	1	0.635	0.009	1	1	0.500	0.008	0	0	0.460	0.010	3	3	0.453	0.005	1	0	0.468	0.010	0	2	0.433	0.009	2	0	0.447	0.005	1	0	0.674	0.008	2	0	0.623	0.011	2	2	0.676	0.006	3	7	0.480	0.006
chrII	166019	T	C	2	4	0.495	0.008	2	5	0.634	0.009	8	4	0.500	0.008	0	3	0.458	0.010	5	9	0.452	0.005	0	3	0.466	0.010	1	0	0.432	0.009	7	13	0.448	0.005	4	2	0.673	0.008	4	2	0.620	0.011	8	4	0.677	0.006	15	9	0.481	0.006
chrII	166311	C	T	9	11	0.495	0.008	6	2	0.635	0.009	9	6	0.499	0.008	4	0	0.458	0.010	11	17	0.453	0.005	6	2	0.467	0.010	10	5	0.435	0.009	12	18	0.448	0.005	11	6	0.675	0.008	12	4	0.624	0.011	18	9	0.675	0.006	12	7	0.481	0.006
chrII	166544	G	A	16	19	0.495	0.008	15	7	0.635	0.009	11	15	0.499	0.008	5	6	0.458	0.010	31	42	0.453	0.005	16	18	0.467	0.010	4	16	0.435	0.009	16	20	0.448	0.005	20	9	0.675	0.008	9	1	0.624	0.011	28	17	0.675	0.006	9	22	0.481	0.006
chrII	166572	C	T	17	22	0.495	0.008	16	6	0.634	0.009	13	11	0.501	0.008	5	7	0.459	0.010	28	50	0.452	0.005	11	23	0.466	0.010	6	18	0.435	0.009	19	22	0.448	0.005	19	11	0.674	0.008	8	4	0.622	0.011	27	19	0.676	0.006	13	25	0.482	0.006
chrII	166703	G	A	12	14	0.495	0.008	15	2	0.634	0.009	15	14	0.501	0.008	8	8	0.459	0.010	26	30	0.452	0.005	5	16	0.466	0.010	5	9	0.435	0.009	27	30	0.448	0.005	15	9	0.674	0.008	8	2	0.622	0.011	36	22	0.676	0.006	19	38	0.482	0.006
chrII	166909	C	G	23	21	0.494	0.008	14	12	0.635	0.009	25	18	0.502	0.008	14	17	0.459	0.010	42	49	0.452	0.005	16	10	0.467	0.010	14	21	0.435	0.009	33	39	0.448	0.005	24	8	0.674	0.008	7	7	0.621	0.011	47	25	0.676	0.006	32	35	0.482	0.006
chrII	167062	A	T	17	25	0.494	0.008	27	14	0.633	0.009	15	14	0.503	0.008	11	13	0.459	0.010	46	50	0.451	0.005	19	13	0.467	0.010	12	15	0.434	0.009	35	45	0.449	0.005	19	5	0.676	0.008	9	3	0.621	0.011	54	26	0.676	0.006	35	35	0.482	0.006
chrII	167174	A	G	24	30	0.494	0.008	18	15	0.633	0.009	12	14	0.503	0.008	9	14	0.459	0.010	36	56	0.451	0.005	12	14	0.467	0.010	7	11	0.434	0.009	42	41	0.448	0.005	20	5	0.676	0.008	11	7	0.621	0.011	48	19	0.676	0.006	35	33	0.482	0.006
chrII	167373	C	T	7	10	0.494	0.008	5	4	0.634	0.009	10	7	0.502	0.008	6	4	0.458	0.010	21	27	0.451	0.005	4	9	0.467	0.010	5	12	0.434	0.009	30	16	0.448	0.005	10	11	0.675	0.008	2	4	0.622	0.011	24	7	0.676	0.006	11	20	0.482	0.006
chrII	167426	G	A	5	8	0.494	0.008	4	0	0.634	0.009	8	4	0.503	0.008	4	1	0.459	0.010	13	13	0.451	0.005	7	8	0.466	0.010	0	4	0.434	0.009	20	11	0.448	0.005	9	7	0.675	0.008	4	3	0.621	0.011	22	7	0.676	0.006	8	13	0.482	0.006
chrII	167527	G	A	7	8	0.493	0.008	0	2	0.632	0.009	10	3	0.504	0.008	3	3	0.460	0.010	13	13	0.450	0.005	6	5	0.467	0.010	6	5	0.435	0.009	10	14	0.447	0.005	16	3	0.675	0.008	2	1	0.621	0.011	12	6	0.676	0.006	11	15	0.481	0.006
chrII	167562	G	C	8	7	0.493	0.008	0	2	0.632	0.009	12	3	0.504	0.008	4	2	0.460	0.010	12	13	0.450	0.005	5	5	0.467	0.010	4	7	0.435	0.009	10	14	0.447	0.005	17	1	0.675	0.008	2	1	0.621	0.011	13	7	0.676	0.006	11	14	0.481	0.006
chrII	167897	A	G	11	6	0.492	0.008	5	4	0.634	0.009	6	3	0.502	0.008	5	2	0.460	0.010	20	17	0.450	0.005	6	5	0.465	0.010	10	6	0.434	0.009	11	19	0.447	0.005	9	4	0.674	0.008	6	2	0.620	0.011	15	5	0.676	0.006	8	21	0.480	0.006
chrII	168036	A	C	13	15	0.492	0.008	12	12	0.634	0.009	15	17	0.502	0.008	5	5	0.460	0.010	23	33	0.450	0.005	10	3	0.465	0.010	9	5	0.434	0.009	15	33	0.447	0.005	11	7	0.674	0.008	9	8	0.620	0.011	30	11	0.676	0.006	28	29	0.480	0.006
chrII	168065	T	C	23	23	0.492	0.008	22	19	0.635	0.009	22	23	0.501	0.008	8	10	0.461	0.010	28	35	0.449	0.005	12	6	0.465	0.010	17	8	0.435	0.009	18	44	0.446	0.006	14	9	0.674	0.008	8	8	0.619	0.011	34	14	0.675	0.006	35	35	0.481	0.006
chrII	168150	C	G	36	34	0.492	0.008	29	20	0.637	0.009	22	30	0.501	0.008	8	18	0.461	0.010	45	50	0.449	0.005	14	10	0.466	0.010	21	31	0.436	0.009	38	52	0.446	0.005	19	9	0.673	0.008	17	12	0.621	0.011	41	11	0.676	0.006	40	40	0.481	0.006
chrII	168194	G	A	42	39	0.492	0.008	31	16	0.637	0.009	18	39	0.501	0.008	12	24	0.461	0.010	52	64	0.449	0.005	17	21	0.466	0.010	22	37	0.436	0.009	36	51	0.446	0.005	24	18	0.673	0.008	18	8	0.621	0.011	58	17	0.676	0.006	56	45	0.481	0.006
chrII	168245	T	C	52	42	0.492	0.008	35	12	0.637	0.009	21	48	0.501	0.008	18	31	0.461	0.010	56	71	0.449	0.005	15	22	0.466	0.010	26	40	0.436	0.009	39	65	0.446	0.005	31	15	0.673	0.008	27	9	0.621	0.011	73	21	0.676	0.006	73	59	0.481	0.006
chrII	168448	T	C	21	22	0.492	0.008	6	7	0.636	0.009	18	15	0.499	0.008	9	17	0.460	0.010	42	68	0.448	0.005	3	12	0.467	0.010	9	16	0.435	0.009	30	48	0.446	0.006	16	9	0.672	0.008	9	2	0.619	0.011	34	19	0.676	0.006	23	25	0.481	0.006
chrII	168467	T	G	23	18	0.492	0.008	5	5	0.636	0.009	17	13	0.499	0.008	7	15	0.460	0.010	43	58	0.448	0.005	5	11	0.467	0.010	13	12	0.435	0.009	24	49	0.446	0.006	19	9	0.672	0.008	7	0	0.619	0.011	32	17	0.676	0.006	20	24	0.481	0.006
chrII	168536	A	G	24	24	0.492	0.008	7	2	0.636	0.009	11	17	0.499	0.008	12	11	0.460	0.010	43	57	0.448	0.005	7	16	0.467	0.010	14	11	0.435	0.009	22	44	0.446	0.006	21	16	0.672	0.008	8	4	0.619	0.011	37	21	0.676	0.006	24	32	0.481	0.006
chrII	168653	G	A	15	24	0.490	0.008	9	10	0.636	0.009	11	28	0.499	0.008	8	9	0.461	0.010	35	54	0.448	0.005	18	15	0.467	0.010	8	14	0.435	0.009	32	26	0.446	0.006	23	10	0.671	0.008	7	6	0.619	0.011	36	20	0.677	0.006	23	30	0.481	0.006
chrII	168711	C	T	14	15	0.490	0.008	10	6	0.637	0.009	11	20	0.499	0.008	5	13	0.461	0.010	27	49	0.446	0.005	13	9	0.468	0.010	6	14	0.435	0.009	27	25	0.447	0.006	18	5	0.671	0.008	8	5	0.619	0.011	31	20	0.676	0.006	25	19	0.481	0.006
chrII	168731	A	G	14	16	0.490	0.008	12	4	0.637	0.009	10	10	0.499	0.008	6	14	0.461	0.010	27	50	0.446	0.005	9	10	0.468	0.010	10	18	0.435	0.009	28	29	0.447	0.006	13	4	0.671	0.008	8	5	0.619	0.011	35	26	0.676	0.006	26	19	0.481	0.006
chrII	168747	A	G	8	18	0.490	0.008	11	4	0.637	0.009	9	11	0.499	0.008	4	14	0.461	0.010	27	49	0.446	0.005	8	7	0.468	0.010	11	15	0.435	0.009	26	28	0.447	0.006	12	7	0.671	0.008	7	4	0.619	0.011	33	27	0.676	0.006	27	18	0.481	0.006
chrII	168775	A	T	9	20	0.490	0.008	9	5	0.637	0.009	15	10	0.499	0.008	6	12	0.461	0.010	31	49	0.446	0.005	9	8	0.468	0.010	9	13	0.435	0.009	35	28	0.447	0.006	10	8	0.671	0.008	8	5	0.619	0.011	47	30	0.676	0.006	36	15	0.481	0.006
chrII	168802	T	C	7	15	0.490	0.008	9	3	0.637	0.009	15	8	0.499	0.008	4	9	0.461	0.010	29	42	0.446	0.005	7	9	0.468	0.010	8	11	0.435	0.009	29	23	0.447	0.006	9	8	0.671	0.008	10	6	0.619	0.011	41	23	0.676	0.006	29	16	0.481	0.006
chrII	169436	A	G	8	10	0.485	0.008	4	10	0.633	0.009	6	6	0.496	0.008	2	7	0.460	0.010	22	40	0.445	0.005	4	4	0.468	0.010	0	2	0.431	0.009	24	17	0.446	0.005	15	7	0.669	0.008	3	4	0.620	0.011	26	19	0.671	0.006	12	26	0.479	0.006
chrII	169483	A	G	9	12	0.485	0.008	7	10	0.633	0.009	7	8	0.496	0.008	1	11	0.460	0.010	15	39	0.445	0.005	5	12	0.468	0.010	3	4	0.431	0.009	22	14	0.446	0.005	17	6	0.669	0.008	2	8	0.620	0.011	28	15	0.671	0.006	21	20	0.479	0.006
chrII	169496	G	C	13	12	0.485	0.008	9	11	0.633	0.009	8	7	0.496	0.008	1	10	0.460	0.010	17	42	0.445	0.005	10	13	0.468	0.010	7	6	0.431	0.009	21	19	0.446	0.005	17	9	0.669	0.008	1	8	0.620	0.011	29	18	0.671	0.006	26	25	0.479	0.006
chrII	169529	T	C	20	16	0.485	0.008	7	11	0.633	0.009	10	7	0.495	0.008	2	9	0.460	0.010	13	41	0.446	0.005	9	12	0.468	0.010	11	9	0.432	0.009	27	24	0.445	0.006	20	12	0.669	0.008	5	10	0.621	0.011	30	15	0.673	0.006	30	36	0.478	0.006
chrII	169566	G	T	24	14	0.485	0.008	11	8	0.633	0.009	12	10	0.495	0.008	4	10	0.460	0.010	23	51	0.446	0.005	12	13	0.468	0.010	13	12	0.432	0.009	27	34	0.445	0.006	21	15	0.669	0.008	9	8	0.621	0.011	35	12	0.673	0.006	36	47	0.478	0.006
chrII	169589	A	G	26	22	0.485	0.008	14	13	0.633	0.009	15	17	0.495	0.008	8	15	0.460	0.010	30	61	0.446	0.005	15	16	0.468	0.010	15	12	0.432	0.009	33	46	0.445	0.006	23	20	0.669	0.008	15	6	0.621	0.011	49	11	0.673	0.006	47	54	0.478	0.006
chrII	169601	A	G	24	21	0.485	0.008	15	13	0.633	0.009	15	16	0.495	0.008	7	14	0.460	0.010	29	69	0.446	0.005	15	18	0.468	0.010	11	15	0.432	0.009	35	50	0.445	0.006	23	22	0.669	0.008	16	6	0.621	0.011	52	14	0.673	0.006	48	58	0.478	0.006
chrII	169621	C	T	22	22	0.485	0.008	17	12	0.633	0.009	14	20	0.495	0.008	8	14	0.460	0.010	30	65	0.446	0.005	15	17	0.468	0.010	10	19	0.432	0.009	34	52	0.445	0.006	24	21	0.669	0.008	16	7	0.621	0.011	52	15	0.673	0.006	42	59	0.478	0.006
chrII	169820	G	T	48	49	0.482	0.008	40	22	0.631	0.009	37	48	0.498	0.008	20	37	0.458	0.010	62	88	0.445	0.005	17	25	0.468	0.010	18	29	0.431	0.009	67	88	0.446	0.005	28	23	0.669	0.008	30	17	0.620	0.011	61	35	0.672	0.006	67	55	0.479	0.006
chrII	169875	T	C	49	48	0.483	0.008	36	18	0.630	0.009	36	45	0.498	0.008	24	38	0.457	0.010	50	77	0.445	0.005	18	36	0.468	0.010	15	23	0.431	0.009	60	79	0.447	0.005	32	13	0.668	0.008	20	21	0.620	0.011	63	36	0.671	0.006	64	68	0.479	0.006
chrII	170167	C	G	12	2	0.483	0.008	6	3	0.630	0.009	9	3	0.499	0.008	6	0	0.457	0.010	21	25	0.445	0.005	4	4	0.469	0.010	2	3	0.431	0.009	30	12	0.447	0.005	11	4	0.669	0.008	1	1	0.621	0.011	30	3	0.673	0.006	15	3	0.480	0.006
chrII	170254	T	G	11	6	0.483	0.008	2	1	0.630	0.009	4	3	0.501	0.008	2	4	0.457	0.010	15	5	0.445	0.005	2	3	0.469	0.010	3	2	0.431	0.009	11	13	0.447	0.005	11	4	0.669	0.008	6	3	0.621	0.011	26	2	0.673	0.006	10	4	0.480	0.006
chrII	170320	A	C	14	10	0.483	0.008	7	2	0.629	0.009	13	2	0.501	0.008	3	10	0.454	0.010	17	16	0.444	0.005	4	20	0.468	0.010	6	7	0.433	0.009	16	24	0.447	0.005	17	9	0.671	0.008	4	4	0.620	0.011	31	7	0.672	0.006	13	7	0.479	0.006
chrII	170442	T	C	13	15	0.484	0.008	6	6	0.629	0.009	12	7	0.501	0.008	5	11	0.454	0.010	28	42	0.444	0.005	10	10	0.469	0.010	4	9	0.433	0.009	17	34	0.448	0.005	12	10	0.669	0.008	4	2	0.621	0.011	31	11	0.672	0.006	23	10	0.481	0.006
chrII	170790	T	C	17	13	0.484	0.008	7	9	0.630	0.009	22	11	0.500	0.008	11	9	0.455	0.010	33	32	0.446	0.005	10	11	0.471	0.010	7	10	0.430	0.009	35	28	0.448	0.005	18	10	0.669	0.008	6	3	0.621	0.011	25	13	0.673	0.006	24	36	0.481	0.006
chrII	171183	G	T	10	11	0.487	0.008	8	6	0.630	0.009	12	14	0.501	0.008	6	11	0.456	0.010	24	33	0.447	0.005	5	8	0.471	0.010	8	11	0.430	0.009	27	33	0.447	0.005	16	0	0.669	0.008	15	4	0.622	0.011	29	18	0.673	0.006	23	34	0.482	0.006
chrII	171433	A	G	11	13	0.485	0.008	7	6	0.633	0.009	7	8	0.503	0.008	7	3	0.456	0.010	41	33	0.446	0.005	8	6	0.474	0.010	7	15	0.431	0.009	20	26	0.448	0.005	11	9	0.670	0.008	4	1	0.619	0.011	22	13	0.672	0.006	23	16	0.481	0.006
chrII	171570	A	G	20	30	0.486	0.008	22	13	0.632	0.009	25	28	0.503	0.008	8	27	0.457	0.010	39	74	0.446	0.005	20	19	0.474	0.010	19	27	0.434	0.009	40	54	0.448	0.005	21	18	0.673	0.008	11	6	0.621	0.011	38	14	0.671	0.006	42	60	0.482	0.006
chrII	171612	G	C	42	45	0.486	0.008	32	16	0.632	0.009	27	43	0.503	0.008	21	35	0.457	0.010	66	95	0.446	0.005	15	16	0.474	0.010	27	41	0.434	0.009	59	72	0.449	0.005	42	27	0.673	0.008	21	14	0.621	0.011	61	18	0.671	0.006	66	81	0.481	0.006
chrII	172028	G	C	32	52	0.486	0.008	30	18	0.632	0.009	28	42	0.503	0.008	37	35	0.457	0.010	68	86	0.446	0.005	25	26	0.474	0.010	23	35	0.433	0.009	60	81	0.448	0.005	39	25	0.673	0.008	22	28	0.620	0.011	77	42	0.670	0.006	66	95	0.481	0.006
chrII	172038	T	A	33	48	0.486	0.008	31	17	0.632	0.009	33	38	0.503	0.008	36	30	0.457	0.010	75	93	0.446	0.005	23	23	0.474	0.010	23	36	0.433	0.009	56	77	0.448	0.005	34	23	0.673	0.008	24	27	0.620	0.011	77	40	0.670	0.006	62	92	0.481	0.006
chrII	172113	T	C	30	28	0.486	0.008	36	18	0.632	0.009	42	19	0.503	0.008	25	20	0.457	0.010	63	73	0.446	0.005	14	27	0.474	0.010	16	32	0.433	0.009	50	68	0.448	0.005	26	9	0.673	0.008	14	18	0.620	0.011	60	29	0.670	0.006	50	68	0.481	0.006
chrII	172223	A	G	36	19	0.486	0.008	20	15	0.632	0.009	23	14	0.503	0.008	18	24	0.457	0.010	55	47	0.446	0.005	8	10	0.474	0.010	12	25	0.434	0.009	37	48	0.448	0.005	24	10	0.673	0.008	10	11	0.620	0.011	42	21	0.670	0.006	36	62	0.481	0.006
chrII	172245	C	T	37	16	0.486	0.008	17	18	0.632	0.009	23	12	0.503	0.008	19	20	0.457	0.010	55	41	0.446	0.005	6	12	0.474	0.010	13	24	0.434	0.009	36	44	0.448	0.005	25	12	0.673	0.008	9	10	0.620	0.011	46	19	0.670	0.006	36	57	0.481	0.006
chrII	172262	A	G	36	16	0.486	0.008	14	18	0.632	0.009	22	7	0.503	0.008	16	19	0.457	0.010	46	40	0.446	0.005	5	10	0.474	0.010	14	24	0.434	0.009	34	44	0.448	0.005	24	10	0.673	0.008	8	9	0.620	0.011	42	19	0.670	0.006	32	51	0.481	0.006
chrII	172346	A	T	15	13	0.483	0.008	15	8	0.635	0.009	10	9	0.502	0.008	6	11	0.456	0.010	26	32	0.446	0.005	5	2	0.473	0.010	12	12	0.433	0.009	29	27	0.448	0.005	15	7	0.673	0.008	7	1	0.621	0.011	22	15	0.671	0.006	20	18	0.482	0.006
chrII	172488	A	G	8	13	0.482	0.008	7	1	0.635	0.009	8	11	0.503	0.008	7	6	0.459	0.010	19	25	0.446	0.005	5	5	0.475	0.010	3	5	0.433	0.009	21	20	0.449	0.005	8	4	0.673	0.008	5	5	0.621	0.011	18	10	0.670	0.006	20	26	0.483	0.006
chrII	172660	A	G	7	16	0.483	0.008	6	8	0.636	0.009	9	18	0.503	0.008	5	6	0.458	0.010	13	28	0.447	0.005	8	12	0.474	0.010	3	4	0.433	0.009	27	28	0.448	0.005	23	3	0.674	0.008	8	1	0.623	0.011	22	13	0.671	0.006	19	24	0.482	0.006
chrII	172965	T	C	25	28	0.482	0.008	20	15	0.634	0.009	24	16	0.503	0.008	12	18	0.460	0.009	44	67	0.447	0.005	14	21	0.477	0.010	12	9	0.434	0.009	45	47	0.449	0.005	28	4	0.674	0.008	17	10	0.622	0.011	53	21	0.669	0.006	52	32	0.482	0.006
chrII	173028	T	C	20	31	0.481	0.008	24	16	0.635	0.009	21	23	0.503	0.008	12	16	0.458	0.010	48	61	0.447	0.005	20	24	0.476	0.010	15	16	0.435	0.009	42	49	0.449	0.005	26	11	0.674	0.008	16	5	0.622	0.011	53	24	0.669	0.006	47	42	0.481	0.006
chrII	173043	A	G	21	34	0.481	0.008	34	14	0.635	0.009	25	24	0.503	0.008	17	20	0.458	0.010	60	77	0.447	0.005	23	25	0.476	0.010	17	28	0.435	0.009	47	54	0.449	0.005	24	13	0.674	0.008	21	7	0.622	0.011	69	26	0.669	0.006	58	50	0.481	0.006
chrII	173488	G	T	17	28	0.482	0.008	28	6	0.634	0.009	21	22	0.503	0.008	22	23	0.458	0.009	64	67	0.447	0.005	10	18	0.478	0.010	20	26	0.435	0.009	46	62	0.450	0.005	42	9	0.673	0.008	16	4	0.621	0.011	57	22	0.669	0.006	53	32	0.481	0.006
chrII	173659	T	C	14	19	0.481	0.008	19	15	0.636	0.009	9	19	0.503	0.008	16	12	0.459	0.010	31	50	0.447	0.005	12	28	0.478	0.010	16	19	0.436	0.009	41	43	0.450	0.005	24	7	0.672	0.008	12	7	0.620	0.011	44	22	0.668	0.006	30	27	0.481	0.006
chrII	173811	C	T	12	13	0.482	0.008	10	7	0.635	0.009	16	8	0.502	0.008	8	13	0.460	0.010	35	52	0.448	0.005	10	15	0.479	0.010	10	13	0.437	0.009	30	40	0.451	0.005	18	6	0.673	0.008	7	7	0.620	0.011	44	16	0.669	0.006	23	20	0.482	0.006
chrII	173864	T	G	24	17	0.481	0.008	16	3	0.634	0.009	20	13	0.503	0.008	7	21	0.458	0.010	38	41	0.448	0.005	7	10	0.478	0.010	9	15	0.435	0.009	26	36	0.450	0.005	20	9	0.673	0.008	10	7	0.620	0.011	35	21	0.669	0.006	18	24	0.482	0.006
chrII	174030	G	A	33	17	0.480	0.008	15	11	0.633	0.009	16	18	0.503	0.008	14	29	0.462	0.010	48	57	0.448	0.005	17	13	0.480	0.010	20	19	0.437	0.009	36	48	0.450	0.005	33	20	0.676	0.008	18	7	0.619	0.011	54	29	0.669	0.006	34	35	0.481	0.006
chrII	174060	T	C	20	20	0.480	0.008	14	6	0.633	0.009	15	16	0.503	0.008	10	16	0.462	0.010	41	45	0.448	0.005	18	15	0.480	0.010	17	14	0.437	0.009	40	44	0.450	0.005	28	11	0.676	0.008	12	6	0.619	0.011	41	23	0.669	0.006	38	28	0.481	0.006
chrII	174535	C	T	11	16	0.480	0.008	15	9	0.633	0.009	11	16	0.503	0.008	8	8	0.461	0.010	23	45	0.448	0.005	13	10	0.480	0.010	15	21	0.436	0.009	23	48	0.450	0.005	27	10	0.676	0.008	7	2	0.618	0.011	30	16	0.669	0.006	34	29	0.480	0.006
chrII	174555	A	C	9	12	0.480	0.008	12	8	0.633	0.009	10	13	0.503	0.008	7	7	0.461	0.010	23	39	0.448	0.005	12	9	0.480	0.010	11	23	0.436	0.009	16	45	0.450	0.005	23	9	0.676	0.008	6	2	0.618	0.011	24	15	0.669	0.006	31	26	0.480	0.006
chrII	174597	A	G	8	9	0.480	0.008	5	7	0.633	0.009	3	8	0.503	0.008	4	6	0.461	0.010	15	29	0.448	0.005	4	3	0.480	0.010	6	14	0.436	0.009	14	24	0.450	0.005	15	7	0.676	0.008	1	1	0.618	0.011	13	11	0.669	0.006	19	14	0.480	0.006
chrII	174599	G	C	8	9	0.480	0.008	5	7	0.633	0.009	3	8	0.503	0.008	4	6	0.461	0.010	15	29	0.448	0.005	4	3	0.480	0.010	6	14	0.436	0.009	14	24	0.450	0.005	15	7	0.676	0.008	1	1	0.618	0.011	13	11	0.669	0.006	19	14	0.480	0.006
chrII	174685	A	G	0	1	0.479	0.008	1	1	0.633	0.009	1	0	0.503	0.008	1	0	0.462	0.010	2	4	0.449	0.005	0	0	0.479	0.010	0	1	0.435	0.009	4	6	0.451	0.005	1	1	0.677	0.008	0	0	0.618	0.011	6	0	0.669	0.006	1	0	0.479	0.006
chrII	174688	C	T	0	1	0.479	0.008	1	1	0.633	0.009	1	0	0.503	0.008	1	0	0.462	0.010	2	4	0.449	0.005	0	0	0.479	0.010	0	1	0.435	0.009	4	6	0.451	0.005	1	1	0.677	0.008	0	0	0.618	0.011	6	0	0.669	0.006	1	0	0.479	0.006
chrII	174715	T	A	1	0	0.479	0.008	1	1	0.633	0.009	2	0	0.503	0.008	1	0	0.462	0.010	5	0	0.449	0.005	0	0	0.479	0.010	0	0	0.435	0.009	6	2	0.451	0.005	1	0	0.677	0.008	0	0	0.618	0.011	3	0	0.669	0.006	2	0	0.479	0.006
chrII	174758	A	G	0	1	0.479	0.008	1	1	0.633	0.009	1	0	0.503	0.008	1	1	0.462	0.010	3	7	0.449	0.005	0	1	0.479	0.010	0	1	0.435	0.009	3	2	0.451	0.005	0	0	0.677	0.008	1	0	0.618	0.011	3	0	0.669	0.006	1	0	0.479	0.006
chrII	174853	C	T	4	4	0.479	0.008	2	1	0.633	0.009	2	2	0.504	0.008	1	3	0.463	0.010	11	24	0.449	0.005	0	3	0.480	0.010	2	4	0.436	0.009	14	8	0.451	0.005	4	2	0.677	0.008	1	2	0.618	0.011	6	3	0.670	0.006	5	15	0.481	0.006
chrII	174871	A	T	4	6	0.479	0.008	3	2	0.633	0.009	5	4	0.504	0.008	2	4	0.463	0.010	15	27	0.450	0.005	1	3	0.479	0.010	2	5	0.436	0.009	14	10	0.451	0.005	7	2	0.677	0.008	1	4	0.618	0.011	8	3	0.670	0.006	7	18	0.481	0.006
chrII	174881	T	G	4	6	0.479	0.008	3	2	0.633	0.009	5	4	0.504	0.008	2	3	0.463	0.010	16	24	0.450	0.005	1	3	0.479	0.010	2	5	0.436	0.009	14	10	0.451	0.005	8	2	0.677	0.008	1	4	0.618	0.011	9	3	0.670	0.006	7	17	0.481	0.006
chrII	174882	T	C	4	6	0.479	0.008	3	2	0.633	0.009	5	4	0.504	0.008	2	3	0.463	0.010	16	24	0.450	0.005	1	3	0.479	0.010	2	5	0.436	0.009	14	10	0.451	0.005	8	2	0.677	0.008	1	4	0.618	0.011	9	3	0.670	0.006	7	17	0.481	0.006
chrII	175054	A	G	13	26	0.479	0.008	9	8	0.633	0.009	19	13	0.504	0.008	1	11	0.463	0.010	31	52	0.450	0.005	5	9	0.479	0.010	8	18	0.436	0.009	26	37	0.451	0.005	29	17	0.677	0.008	10	4	0.618	0.011	28	25	0.670	0.006	20	33	0.481	0.006
chrII	175109	T	A	18	30	0.477	0.008	6	7	0.633	0.009	18	17	0.503	0.008	6	8	0.463	0.010	36	53	0.449	0.005	11	11	0.480	0.010	6	14	0.435	0.009	36	36	0.451	0.005	26	22	0.678	0.008	10	6	0.618	0.011	34	27	0.669	0.006	30	32	0.480	0.006
chrII	175409	A	G	17	28	0.476	0.008	19	13	0.632	0.009	21	8	0.503	0.008	13	13	0.465	0.010	52	61	0.449	0.005	16	11	0.479	0.010	10	9	0.434	0.009	34	49	0.449	0.005	24	13	0.678	0.008	12	4	0.619	0.011	42	23	0.669	0.006	39	41	0.480	0.006
chrII	175439	G	A	23	24	0.476	0.008	21	15	0.632	0.009	23	9	0.503	0.008	14	11	0.465	0.010	51	62	0.449	0.005	14	12	0.479	0.010	8	11	0.434	0.009	34	50	0.449	0.005	24	13	0.678	0.008	7	6	0.619	0.011	56	22	0.669	0.006	38	40	0.480	0.006
chrII	175505	C	A	25	16	0.476	0.008	22	13	0.632	0.009	20	19	0.503	0.008	15	11	0.465	0.010	48	55	0.449	0.005	10	11	0.479	0.010	12	11	0.434	0.009	46	50	0.449	0.005	24	13	0.678	0.008	9	9	0.619	0.011	63	18	0.669	0.006	37	39	0.480	0.006
chrII	175526	A	G	23	19	0.477	0.008	25	10	0.632	0.009	26	26	0.503	0.008	13	14	0.465	0.010	51	59	0.449	0.005	10	10	0.479	0.010	21	10	0.436	0.009	49	48	0.449	0.005	23	17	0.678	0.008	9	11	0.619	0.011	71	19	0.669	0.006	52	47	0.480	0.006
chrII	175784	T	C	21	30	0.477	0.008	27	5	0.633	0.009	27	26	0.503	0.008	12	14	0.464	0.009	56	81	0.449	0.005	15	20	0.479	0.010	14	15	0.436	0.009	68	64	0.448	0.005	32	16	0.679	0.008	19	7	0.618	0.011	63	26	0.669	0.006	36	33	0.480	0.006
chrII	175964	T	C	22	12	0.477	0.008	19	7	0.633	0.009	12	14	0.504	0.008	12	16	0.465	0.010	44	50	0.449	0.005	7	15	0.480	0.010	7	26	0.436	0.009	45	37	0.447	0.005	24	7	0.680	0.008	18	12	0.618	0.011	50	15	0.669	0.006	44	39	0.479	0.006
chrII	176009	A	G	24	13	0.477	0.008	14	6	0.633	0.009	14	14	0.504	0.008	9	10	0.465	0.010	35	42	0.449	0.005	9	13	0.480	0.010	6	22	0.436	0.009	33	31	0.447	0.005	21	13	0.680	0.008	11	3	0.618	0.011	35	21	0.669	0.006	39	38	0.479	0.006
chrII	176084	T	C	17	17	0.477	0.008	16	5	0.633	0.009	16	13	0.504	0.008	5	10	0.465	0.010	33	42	0.449	0.005	8	11	0.480	0.010	10	18	0.436	0.009	25	30	0.447	0.005	13	13	0.680	0.008	8	6	0.618	0.011	25	26	0.669	0.006	34	32	0.479	0.006
chrII	176261	T	C	9	5	0.477	0.008	16	4	0.633	0.009	11	13	0.504	0.008	11	15	0.465	0.010	31	38	0.449	0.005	14	9	0.480	0.010	11	11	0.436	0.009	16	32	0.447	0.005	21	11	0.680	0.008	3	7	0.618	0.011	33	20	0.669	0.006	37	33	0.479	0.006
chrII	177622	G	A	13	11	0.476	0.007	15	5	0.635	0.009	12	11	0.503	0.008	9	7	0.465	0.009	37	37	0.448	0.005	6	10	0.477	0.010	10	6	0.435	0.009	30	39	0.451	0.005	12	11	0.681	0.008	9	7	0.614	0.011	35	14	0.669	0.006	17	24	0.478	0.006
chrII	177793	G	A	6	5	0.478	0.007	7	1	0.635	0.009	7	4	0.503	0.008	2	2	0.466	0.009	16	20	0.447	0.005	0	0	0.476	0.010	4	5	0.435	0.009	22	20	0.451	0.005	8	3	0.681	0.008	3	0	0.614	0.011	19	8	0.669	0.006	13	14	0.479	0.006
chrII	178351	C	T	35	35	0.479	0.007	36	22	0.634	0.009	39	43	0.503	0.008	27	17	0.467	0.009	74	69	0.447	0.005	17	21	0.476	0.010	22	36	0.434	0.009	91	66	0.452	0.005	46	19	0.682	0.008	25	10	0.614	0.011	67	29	0.669	0.006	70	86	0.478	0.006
chrII	179248	A	G	28	14	0.479	0.007	25	5	0.633	0.009	16	18	0.505	0.008	15	9	0.468	0.009	55	53	0.448	0.005	11	19	0.476	0.010	15	26	0.433	0.009	33	56	0.452	0.005	31	12	0.682	0.008	17	3	0.611	0.011	45	30	0.669	0.006	29	50	0.478	0.006
chrII	179257	C	T	33	18	0.479	0.007	28	5	0.633	0.009	21	20	0.505	0.008	19	9	0.468	0.009	64	67	0.448	0.005	12	18	0.476	0.010	15	26	0.433	0.009	43	57	0.452	0.005	40	12	0.682	0.008	22	3	0.611	0.011	53	29	0.669	0.006	37	59	0.478	0.006
chrII	179290	C	G	37	21	0.479	0.007	27	6	0.633	0.009	19	18	0.505	0.008	17	9	0.468	0.009	49	57	0.448	0.005	11	11	0.476	0.010	7	18	0.433	0.009	31	48	0.452	0.005	36	13	0.682	0.008	24	0	0.611	0.011	52	21	0.669	0.006	35	44	0.478	0.006
chrII	179410	T	C	27	19	0.479	0.007	19	9	0.633	0.009	9	12	0.505	0.008	8	20	0.468	0.009	46	55	0.448	0.005	7	7	0.476	0.010	2	18	0.433	0.009	24	59	0.452	0.005	26	10	0.682	0.008	11	8	0.611	0.011	48	23	0.669	0.006	29	43	0.478	0.006
chrII	179872	T	C	10	14	0.481	0.007	6	13	0.633	0.009	11	18	0.505	0.008	4	10	0.470	0.009	28	34	0.448	0.005	11	8	0.478	0.010	18	14	0.435	0.009	27	33	0.451	0.005	18	6	0.683	0.008	9	6	0.611	0.011	17	9	0.668	0.006	29	25	0.477	0.006
chrII	180070	T	G	7	15	0.480	0.007	12	5	0.630	0.009	12	10	0.504	0.008	2	4	0.468	0.009	24	29	0.448	0.005	9	12	0.478	0.010	5	5	0.434	0.009	26	19	0.449	0.005	14	2	0.685	0.008	6	5	0.611	0.011	37	16	0.668	0.006	24	14	0.480	0.006
chrII	180255	G	T	20	11	0.480	0.007	17	13	0.631	0.009	10	17	0.505	0.008	16	7	0.467	0.009	40	43	0.448	0.005	7	8	0.479	0.010	10	17	0.433	0.009	26	18	0.450	0.005	18	6	0.684	0.008	15	5	0.610	0.011	34	13	0.667	0.006	30	28	0.477	0.006
chrII	180379	A	G	13	24	0.480	0.007	16	17	0.631	0.009	15	30	0.505	0.008	16	18	0.467	0.009	30	63	0.448	0.005	16	13	0.479	0.010	14	9	0.433	0.009	27	46	0.450	0.005	31	12	0.684	0.008	13	5	0.610	0.011	45	16	0.667	0.006	48	53	0.477	0.006
chrII	180607	G	A	27	26	0.480	0.007	27	8	0.629	0.009	17	29	0.503	0.008	14	19	0.468	0.009	41	60	0.448	0.005	7	18	0.479	0.010	11	14	0.435	0.009	22	50	0.451	0.005	35	10	0.684	0.008	8	11	0.613	0.011	52	21	0.666	0.006	32	45	0.477	0.006
chrII	181033	T	C	39	30	0.480	0.007	17	14	0.626	0.009	35	19	0.500	0.008	9	24	0.468	0.009	45	74	0.447	0.005	25	19	0.478	0.010	25	32	0.435	0.009	53	52	0.451	0.005	41	8	0.687	0.008	12	10	0.615	0.011	57	25	0.665	0.006	61	54	0.478	0.006
chrII	181034	G	T	39	30	0.480	0.007	17	14	0.626	0.009	35	19	0.500	0.008	9	24	0.468	0.009	45	74	0.447	0.005	25	19	0.478	0.010	25	32	0.435	0.009	53	52	0.451	0.005	41	8	0.687	0.008	12	10	0.615	0.011	57	25	0.665	0.006	61	54	0.478	0.006
chrII	181279	C	T	37	41	0.481	0.007	31	10	0.627	0.009	23	34	0.501	0.008	21	36	0.468	0.009	70	92	0.448	0.005	18	7	0.480	0.010	18	19	0.434	0.009	57	90	0.451	0.005	53	23	0.686	0.008	24	14	0.614	0.011	61	35	0.665	0.006	62	63	0.478	0.006
chrII	181425	A	C	33	34	0.482	0.007	36	20	0.628	0.009	34	34	0.501	0.008	22	30	0.468	0.009	79	84	0.449	0.005	21	19	0.480	0.010	16	38	0.433	0.009	84	74	0.451	0.005	41	23	0.684	0.008	10	9	0.614	0.011	75	34	0.666	0.006	66	72	0.479	0.006
chrII	181635	C	T	44	42	0.483	0.007	29	20	0.626	0.009	35	27	0.501	0.008	15	16	0.468	0.009	69	91	0.450	0.005	8	20	0.478	0.010	32	26	0.432	0.009	82	73	0.451	0.005	42	30	0.683	0.008	18	20	0.613	0.011	70	35	0.666	0.006	88	64	0.479	0.006
chrII	181647	T	C	47	41	0.483	0.007	30	17	0.626	0.009	38	26	0.501	0.008	14	17	0.468	0.009	66	92	0.450	0.005	10	19	0.478	0.010	30	25	0.432	0.009	76	76	0.451	0.005	45	27	0.683	0.008	20	21	0.613	0.011	70	35	0.666	0.006	92	57	0.479	0.006
chrII	182128	T	C	42	42	0.485	0.007	33	24	0.626	0.009	37	36	0.500	0.008	21	35	0.468	0.009	63	75	0.449	0.005	22	30	0.478	0.010	28	22	0.432	0.009	72	78	0.450	0.005	46	22	0.683	0.008	28	15	0.614	0.011	64	49	0.667	0.006	55	90	0.477	0.006
chrII	182137	G	T	43	47	0.485	0.007	32	22	0.626	0.009	37	35	0.500	0.008	26	37	0.468	0.009	64	72	0.449	0.005	21	27	0.478	0.010	20	20	0.432	0.009	76	70	0.450	0.005	43	19	0.683	0.008	34	12	0.614	0.011	67	48	0.667	0.006	60	84	0.477	0.006
chrII	182323	C	G	22	26	0.485	0.007	18	17	0.625	0.009	19	22	0.500	0.008	19	17	0.469	0.009	62	73	0.450	0.005	16	14	0.480	0.010	28	26	0.433	0.009	36	71	0.450	0.005	30	8	0.683	0.008	16	7	0.615	0.011	94	30	0.666	0.006	58	42	0.477	0.006
chrII	182436	T	C	24	22	0.485	0.007	34	9	0.625	0.009	19	23	0.500	0.008	9	13	0.468	0.009	62	55	0.450	0.005	10	14	0.480	0.010	11	18	0.433	0.009	44	50	0.449	0.005	35	6	0.683	0.008	13	13	0.616	0.011	75	20	0.666	0.006	38	51	0.477	0.006
chrII	182892	G	A	25	27	0.486	0.007	31	25	0.624	0.009	29	20	0.497	0.008	31	11	0.469	0.009	45	65	0.448	0.005	17	31	0.482	0.010	23	31	0.433	0.009	49	74	0.449	0.005	51	9	0.679	0.008	20	18	0.612	0.011	63	26	0.668	0.006	58	51	0.478	0.006
chrII	182901	C	T	25	27	0.486	0.007	29	27	0.624	0.009	32	22	0.497	0.008	31	12	0.469	0.009	45	65	0.448	0.005	18	33	0.482	0.010	27	33	0.433	0.009	47	76	0.449	0.005	50	11	0.679	0.008	19	23	0.612	0.011	58	28	0.668	0.006	58	49	0.478	0.006
chrII	183084	A	C	35	47	0.487	0.007	23	18	0.624	0.009	26	22	0.497	0.008	24	30	0.470	0.009	44	61	0.448	0.005	18	21	0.485	0.010	23	21	0.432	0.009	43	60	0.449	0.005	38	16	0.679	0.008	23	18	0.613	0.011	57	32	0.669	0.006	52	47	0.478	0.006
chrII	183198	T	C	23	26	0.487	0.007	19	8	0.625	0.009	9	19	0.497	0.008	19	18	0.469	0.009	33	59	0.447	0.005	5	9	0.485	0.010	12	11	0.432	0.009	35	55	0.448	0.005	18	16	0.679	0.008	10	5	0.611	0.011	31	16	0.668	0.006	33	29	0.478	0.006
chrII	183456	A	G	26	13	0.487	0.007	17	10	0.625	0.009	12	21	0.496	0.008	15	6	0.470	0.009	51	49	0.448	0.005	10	12	0.484	0.010	13	12	0.434	0.009	15	43	0.448	0.005	16	4	0.679	0.008	13	6	0.609	0.010	30	9	0.669	0.006	20	25	0.478	0.006
chrII	183459	C	T	26	13	0.487	0.007	17	10	0.625	0.009	12	21	0.496	0.008	15	6	0.470	0.009	51	49	0.448	0.005	10	12	0.484	0.010	13	12	0.434	0.009	15	43	0.448	0.005	16	4	0.679	0.008	13	6	0.609	0.010	30	9	0.669	0.006	20	25	0.478	0.006
chrII	183619	T	C	17	20	0.489	0.007	25	6	0.622	0.009	19	17	0.494	0.008	13	8	0.469	0.009	53	39	0.448	0.005	21	7	0.485	0.010	18	19	0.435	0.009	35	39	0.448	0.005	25	7	0.679	0.008	15	7	0.612	0.011	38	12	0.670	0.006	28	40	0.478	0.006
chrII	183810	C	T	14	13	0.489	0.007	20	5	0.622	0.009	14	11	0.494	0.008	11	7	0.469	0.009	31	38	0.448	0.005	6	9	0.485	0.010	18	20	0.435	0.009	33	25	0.448	0.005	16	12	0.679	0.008	7	3	0.612	0.011	37	18	0.670	0.006	18	23	0.478	0.006
chrII	183889	C	T	8	6	0.488	0.007	14	4	0.624	0.009	10	7	0.494	0.008	8	2	0.470	0.009	28	26	0.448	0.005	7	7	0.484	0.010	10	5	0.435	0.009	26	35	0.449	0.005	11	9	0.678	0.008	5	2	0.610	0.011	20	8	0.669	0.006	15	15	0.478	0.006
chrII	184146	T	C	3	6	0.489	0.007	3	2	0.623	0.009	7	7	0.495	0.008	3	5	0.471	0.009	21	21	0.448	0.005	3	1	0.483	0.010	1	5	0.435	0.009	17	16	0.450	0.005	4	3	0.678	0.008	2	4	0.610	0.011	10	9	0.669	0.006	8	10	0.478	0.006
chrII	184236	G	C	4	6	0.489	0.007	8	6	0.623	0.009	7	4	0.495	0.008	4	4	0.471	0.009	18	24	0.448	0.005	1	3	0.483	0.010	0	4	0.435	0.009	12	30	0.450	0.005	7	6	0.678	0.008	5	4	0.610	0.011	17	8	0.669	0.006	12	7	0.478	0.006
chrII	184249	T	C	10	7	0.489	0.007	11	8	0.623	0.009	9	5	0.495	0.008	9	8	0.471	0.009	31	29	0.448	0.005	1	7	0.483	0.010	0	7	0.435	0.009	16	36	0.450	0.005	9	6	0.678	0.008	7	4	0.610	0.011	25	15	0.669	0.006	18	15	0.478	0.006
chrII	184343	T	C	21	14	0.489	0.007	17	9	0.623	0.009	12	15	0.494	0.008	13	16	0.471	0.009	39	41	0.448	0.005	3	9	0.482	0.010	5	19	0.433	0.009	27	45	0.450	0.005	11	9	0.676	0.008	5	2	0.610	0.010	32	20	0.669	0.006	26	31	0.476	0.006
chrII	184372	C	T	19	17	0.489	0.007	14	14	0.623	0.009	13	25	0.494	0.008	11	19	0.471	0.009	38	35	0.448	0.005	4	8	0.482	0.010	7	17	0.433	0.009	26	45	0.450	0.005	11	9	0.676	0.008	8	1	0.610	0.010	37	17	0.669	0.006	19	30	0.476	0.006
chrII	184388	G	A	18	17	0.489	0.007	8	13	0.623	0.009	14	24	0.494	0.008	10	19	0.471	0.009	41	33	0.448	0.005	6	6	0.482	0.010	7	19	0.433	0.009	22	46	0.450	0.005	11	10	0.676	0.008	11	1	0.610	0.010	33	17	0.669	0.006	17	31	0.476	0.006
chrII	184606	C	A	15	31	0.489	0.007	26	7	0.623	0.009	18	24	0.494	0.008	14	13	0.470	0.009	53	46	0.447	0.005	13	14	0.484	0.010	16	26	0.433	0.009	41	57	0.450	0.005	29	10	0.675	0.008	10	5	0.611	0.011	42	15	0.670	0.006	35	24	0.477	0.006
chrII	184932	A	C	24	54	0.489	0.007	32	19	0.624	0.009	34	30	0.495	0.008	26	16	0.470	0.009	60	81	0.447	0.005	14	21	0.484	0.010	17	28	0.434	0.009	53	73	0.451	0.005	44	13	0.678	0.008	25	17	0.610	0.011	57	35	0.669	0.006	65	73	0.477	0.006
chrII	184941	T	A	25	54	0.489	0.007	32	22	0.624	0.009	31	31	0.495	0.008	25	15	0.470	0.009	57	83	0.447	0.005	15	22	0.484	0.010	16	29	0.434	0.009	57	75	0.451	0.005	41	15	0.678	0.008	32	16	0.610	0.011	54	34	0.669	0.006	61	73	0.477	0.006
chrII	185376	G	A	29	29	0.489	0.007	25	7	0.624	0.009	15	25	0.495	0.008	11	12	0.468	0.009	47	53	0.447	0.005	9	11	0.486	0.010	12	12	0.433	0.009	33	55	0.451	0.005	31	10	0.677	0.008	17	3	0.608	0.011	57	20	0.668	0.006	36	39	0.477	0.006
chrII	185442	C	G	21	10	0.489	0.007	15	3	0.624	0.009	8	13	0.495	0.008	11	4	0.468	0.009	33	32	0.447	0.005	6	5	0.486	0.010	8	11	0.433	0.009	21	30	0.451	0.005	23	5	0.677	0.008	11	0	0.608	0.011	34	19	0.668	0.006	27	19	0.477	0.006
chrII	185478	C	G	16	5	0.489	0.007	17	6	0.624	0.009	8	9	0.495	0.008	9	5	0.468	0.009	27	26	0.447	0.005	6	8	0.486	0.010	12	5	0.433	0.009	17	21	0.451	0.005	17	5	0.677	0.008	8	0	0.608	0.011	26	16	0.668	0.006	16	13	0.477	0.006
chrII	185492	C	T	17	5	0.488	0.007	13	5	0.622	0.009	8	7	0.495	0.008	8	4	0.469	0.009	27	30	0.447	0.005	6	6	0.485	0.010	11	5	0.433	0.009	16	22	0.451	0.005	17	5	0.677	0.008	10	0	0.609	0.011	24	16	0.667	0.006	20	13	0.476	0.006
chrII	185526	A	G	13	3	0.488	0.007	8	4	0.622	0.009	3	5	0.495	0.008	1	3	0.469	0.009	19	25	0.447	0.005	6	7	0.485	0.010	7	4	0.433	0.009	8	18	0.451	0.005	15	2	0.677	0.008	9	0	0.609	0.011	17	12	0.667	0.006	13	12	0.476	0.006
chrII	185579	A	G	7	5	0.488	0.007	1	3	0.622	0.009	0	2	0.495	0.008	2	2	0.469	0.009	10	23	0.447	0.005	5	7	0.485	0.010	2	2	0.433	0.009	3	23	0.451	0.005	11	4	0.677	0.008	9	0	0.609	0.011	16	3	0.667	0.006	9	15	0.476	0.006
chrII	185762	T	C	10	11	0.488	0.007	0	3	0.623	0.009	5	16	0.496	0.008	3	7	0.469	0.009	17	21	0.446	0.005	5	6	0.486	0.010	2	4	0.434	0.009	14	17	0.451	0.005	2	8	0.678	0.008	7	2	0.609	0.011	18	14	0.667	0.006	10	13	0.477	0.006
chrII	185891	T	A	7	23	0.488	0.007	5	7	0.623	0.009	14	15	0.496	0.008	2	12	0.469	0.009	21	30	0.446	0.005	1	4	0.486	0.010	3	4	0.434	0.009	6	36	0.451	0.005	5	12	0.678	0.008	6	3	0.609	0.011	19	15	0.667	0.006	17	23	0.477	0.006
chrII	185922	A	G	10	22	0.489	0.007	6	5	0.622	0.009	13	15	0.496	0.008	3	11	0.470	0.009	25	41	0.446	0.005	1	2	0.485	0.010	2	4	0.434	0.009	9	34	0.451	0.005	5	11	0.679	0.008	2	2	0.609	0.011	19	18	0.667	0.006	18	22	0.478	0.006
chrII	185954	A	G	9	19	0.489	0.007	9	5	0.622	0.009	6	11	0.496	0.008	4	8	0.470	0.009	28	36	0.446	0.005	1	2	0.485	0.010	1	4	0.434	0.009	15	31	0.451	0.005	8	6	0.679	0.008	1	1	0.609	0.011	16	14	0.667	0.006	12	18	0.478	0.006
chrII	185979	T	A	6	14	0.489	0.007	10	6	0.622	0.009	8	11	0.496	0.008	5	5	0.470	0.009	26	36	0.446	0.005	2	2	0.485	0.010	1	4	0.434	0.009	20	27	0.451	0.005	9	5	0.679	0.008	2	1	0.609	0.011	13	13	0.667	0.006	9	15	0.478	0.006
chrII	186008	T	G	17	18	0.488	0.007	10	11	0.622	0.009	7	18	0.496	0.008	10	7	0.468	0.009	33	46	0.446	0.005	5	8	0.484	0.010	5	19	0.435	0.009	29	56	0.451	0.005	14	11	0.680	0.008	10	9	0.608	0.011	32	23	0.667	0.006	17	34	0.477	0.006
chrII	186049	T	A	25	18	0.488	0.007	13	10	0.622	0.009	13	27	0.496	0.008	12	9	0.468	0.009	40	53	0.446	0.005	6	12	0.484	0.010	9	23	0.435	0.009	32	49	0.451	0.005	25	11	0.680	0.008	10	9	0.608	0.011	37	19	0.667	0.006	29	38	0.477	0.006
chrII	186067	A	G	30	21	0.488	0.007	12	10	0.622	0.009	16	30	0.496	0.008	15	10	0.468	0.009	39	54	0.446	0.005	8	12	0.484	0.010	11	26	0.435	0.009	35	55	0.451	0.005	27	11	0.680	0.008	11	10	0.608	0.011	38	20	0.667	0.006	35	42	0.477	0.006
chrII	186185	G	A	27	26	0.489	0.007	17	15	0.621	0.009	20	25	0.496	0.008	17	12	0.469	0.009	56	59	0.445	0.005	24	11	0.484	0.010	14	23	0.435	0.009	41	42	0.452	0.005	30	16	0.682	0.008	22	8	0.607	0.011	49	27	0.666	0.006	48	38	0.477	0.006
chrII	186210	G	C	31	30	0.489	0.007	34	19	0.621	0.009	18	25	0.496	0.008	19	15	0.469	0.009	64	60	0.445	0.005	21	17	0.484	0.010	16	31	0.435	0.009	48	50	0.452	0.005	31	18	0.682	0.008	28	9	0.607	0.011	54	32	0.666	0.006	50	43	0.477	0.006
chrII	186253	A	G	28	21	0.489	0.007	34	24	0.621	0.009	22	24	0.496	0.008	24	16	0.469	0.009	54	72	0.445	0.005	14	17	0.484	0.010	17	23	0.435	0.009	45	49	0.452	0.005	23	17	0.682	0.008	27	12	0.607	0.011	48	25	0.666	0.006	48	49	0.477	0.006
chrII	186366	A	G	9	13	0.489	0.007	13	13	0.621	0.009	5	18	0.496	0.008	9	13	0.469	0.009	38	47	0.445	0.005	4	6	0.484	0.010	8	11	0.435	0.009	23	47	0.451	0.005	14	9	0.680	0.008	4	3	0.607	0.011	36	26	0.666	0.006	25	42	0.477	0.006
chrII	186379	T	C	8	17	0.489	0.007	12	11	0.621	0.009	6	18	0.496	0.008	6	10	0.469	0.009	34	48	0.445	0.005	3	8	0.484	0.010	8	10	0.435	0.009	23	43	0.451	0.005	10	9	0.680	0.008	4	2	0.607	0.011	31	24	0.666	0.006	23	42	0.477	0.006
chrII	186397	T	C	10	17	0.489	0.007	10	11	0.621	0.009	8	18	0.496	0.008	6	11	0.469	0.009	32	47	0.445	0.005	3	10	0.484	0.010	6	12	0.435	0.009	24	39	0.451	0.005	8	8	0.680	0.008	4	3	0.607	0.011	33	23	0.666	0.006	21	41	0.477	0.006
chrII	186424	A	G	9	16	0.489	0.007	10	8	0.621	0.009	8	19	0.496	0.008	7	10	0.469	0.009	25	51	0.445	0.005	4	10	0.484	0.010	7	14	0.435	0.009	26	44	0.451	0.005	9	9	0.680	0.008	6	2	0.607	0.011	33	23	0.666	0.006	23	49	0.477	0.006
chrII	186525	A	G	20	14	0.489	0.007	16	9	0.621	0.009	12	32	0.497	0.008	3	13	0.469	0.009	28	49	0.445	0.005	9	9	0.484	0.010	19	18	0.435	0.009	31	54	0.451	0.005	19	10	0.680	0.008	4	1	0.607	0.011	31	17	0.666	0.006	35	39	0.477	0.006
chrII	186623	C	T	19	30	0.489	0.007	22	13	0.621	0.009	17	25	0.497	0.008	35	14	0.469	0.009	31	71	0.444	0.005	21	11	0.484	0.010	18	22	0.434	0.009	40	56	0.453	0.005	32	11	0.682	0.008	14	9	0.607	0.011	42	16	0.666	0.006	48	29	0.477	0.006
chrII	186648	C	G	32	42	0.489	0.007	28	11	0.621	0.009	17	25	0.497	0.008	33	20	0.469	0.009	48	61	0.444	0.005	23	14	0.484	0.010	21	21	0.434	0.009	52	57	0.453	0.005	33	12	0.682	0.008	24	8	0.607	0.011	51	24	0.666	0.006	47	48	0.477	0.006
chrII	186709	A	T	43	37	0.489	0.007	36	10	0.621	0.009	23	27	0.497	0.008	23	23	0.469	0.009	50	54	0.444	0.005	17	15	0.484	0.010	15	16	0.434	0.009	55	62	0.453	0.005	26	11	0.682	0.008	29	10	0.607	0.011	67	43	0.666	0.006	51	49	0.477	0.006
chrII	186753	G	A	37	43	0.489	0.007	39	8	0.621	0.009	33	24	0.497	0.008	20	19	0.468	0.009	51	55	0.443	0.005	14	20	0.485	0.010	19	21	0.433	0.009	51	64	0.454	0.005	30	9	0.682	0.008	36	7	0.607	0.011	68	37	0.665	0.006	51	58	0.477	0.006
chrII	186759	G	A	36	43	0.489	0.007	39	8	0.621	0.009	33	24	0.497	0.008	20	20	0.468	0.009	52	55	0.443	0.005	14	20	0.485	0.010	19	21	0.433	0.009	50	63	0.454	0.005	30	10	0.682	0.008	36	7	0.607	0.011	67	37	0.665	0.006	51	58	0.477	0.006
chrII	186778	A	G	40	40	0.489	0.007	37	9	0.621	0.009	38	24	0.497	0.008	20	21	0.468	0.009	52	58	0.443	0.005	17	16	0.485	0.010	23	20	0.433	0.009	53	65	0.454	0.005	33	12	0.682	0.008	32	8	0.607	0.011	62	36	0.665	0.006	49	67	0.477	0.006
chrII	186915	T	C	45	29	0.489	0.007	27	12	0.622	0.009	39	34	0.495	0.008	27	23	0.467	0.009	50	68	0.444	0.005	23	16	0.485	0.010	36	28	0.434	0.009	55	79	0.454	0.005	36	17	0.683	0.008	23	16	0.607	0.011	61	37	0.664	0.006	69	74	0.478	0.006
chrII	187153	G	A	15	28	0.490	0.007	22	10	0.622	0.009	18	22	0.496	0.008	14	22	0.467	0.009	47	50	0.444	0.005	10	14	0.483	0.010	16	12	0.434	0.009	52	50	0.454	0.005	32	13	0.682	0.008	16	4	0.607	0.011	44	30	0.664	0.006	39	34	0.477	0.006
chrII	187157	G	A	15	28	0.490	0.007	22	10	0.622	0.009	18	22	0.496	0.008	14	22	0.467	0.009	47	50	0.444	0.005	10	14	0.483	0.010	16	12	0.434	0.009	52	50	0.454	0.005	32	13	0.682	0.008	16	4	0.607	0.011	44	30	0.664	0.006	39	34	0.477	0.006
chrII	187788	C	T	5	9	0.490	0.007	13	6	0.620	0.009	18	8	0.493	0.008	8	7	0.466	0.009	21	34	0.445	0.005	16	17	0.483	0.010	7	8	0.433	0.009	20	26	0.456	0.005	12	7	0.682	0.008	5	6	0.608	0.011	30	14	0.663	0.006	17	24	0.475	0.006
chrII	187873	T	C	12	10	0.490	0.007	19	6	0.620	0.009	21	16	0.493	0.008	14	14	0.466	0.009	25	34	0.445	0.005	8	15	0.483	0.010	8	15	0.433	0.009	26	31	0.456	0.005	10	8	0.682	0.008	12	5	0.608	0.011	33	17	0.663	0.006	27	39	0.475	0.006
chrII	188701	G	A	23	26	0.490	0.007	29	14	0.622	0.009	17	18	0.494	0.008	14	11	0.468	0.009	50	60	0.446	0.005	13	19	0.482	0.010	16	24	0.432	0.009	38	59	0.455	0.005	33	11	0.680	0.008	17	11	0.608	0.010	41	29	0.660	0.006	39	53	0.477	0.006
chrII	188734	T	C	25	26	0.490	0.007	19	15	0.622	0.009	15	16	0.494	0.008	13	7	0.468	0.009	56	64	0.446	0.005	21	20	0.482	0.010	21	22	0.432	0.009	42	58	0.455	0.005	31	13	0.680	0.008	15	8	0.608	0.010	46	31	0.660	0.006	40	48	0.477	0.006
chrII	188743	G	A	24	23	0.490	0.007	18	13	0.622	0.009	13	13	0.494	0.008	12	4	0.468	0.009	49	62	0.446	0.005	19	19	0.482	0.010	21	15	0.432	0.009	39	55	0.455	0.005	26	11	0.680	0.008	13	8	0.608	0.010	42	22	0.660	0.006	35	37	0.477	0.006
chrII	189163	A	C	25	26	0.488	0.007	48	16	0.622	0.009	22	22	0.493	0.008	20	24	0.469	0.009	53	75	0.445	0.005	21	18	0.482	0.010	25	22	0.430	0.009	50	60	0.457	0.005	27	18	0.680	0.008	17	5	0.609	0.010	69	28	0.659	0.006	43	53	0.476	0.006
chrII	189263	T	C	17	31	0.489	0.007	19	13	0.623	0.009	14	17	0.492	0.008	19	17	0.468	0.009	37	61	0.445	0.005	9	13	0.481	0.010	13	21	0.430	0.009	51	57	0.457	0.005	26	21	0.680	0.008	18	9	0.609	0.010	57	31	0.660	0.006	39	51	0.476	0.006
chrII	189739	G	C	21	23	0.487	0.007	28	10	0.622	0.009	19	19	0.492	0.008	18	22	0.470	0.009	35	78	0.445	0.005	13	10	0.481	0.010	12	17	0.431	0.009	44	41	0.458	0.005	18	8	0.679	0.008	10	6	0.607	0.010	46	29	0.659	0.006	33	41	0.476	0.006
chrII	190246	C	T	20	33	0.487	0.007	16	20	0.622	0.009	24	34	0.493	0.008	18	25	0.469	0.009	51	67	0.446	0.005	12	11	0.479	0.010	12	20	0.431	0.009	57	74	0.458	0.005	23	21	0.678	0.008	14	11	0.608	0.010	41	40	0.659	0.006	42	62	0.478	0.006
chrII	190255	A	G	21	34	0.487	0.007	17	21	0.622	0.009	24	34	0.493	0.008	16	26	0.469	0.009	52	68	0.446	0.005	12	11	0.479	0.010	12	22	0.431	0.009	54	73	0.458	0.005	24	20	0.678	0.008	21	11	0.608	0.010	46	39	0.659	0.006	42	64	0.478	0.006
chrII	190308	T	C	17	38	0.487	0.007	19	11	0.623	0.009	30	38	0.493	0.008	17	24	0.470	0.009	53	76	0.446	0.005	10	15	0.480	0.010	10	17	0.432	0.009	43	72	0.459	0.005	23	15	0.678	0.008	14	15	0.608	0.010	48	39	0.659	0.006	44	65	0.478	0.006
chrII	190351	C	T	18	31	0.487	0.007	20	7	0.623	0.009	26	28	0.493	0.008	23	17	0.470	0.009	54	64	0.446	0.005	5	10	0.480	0.010	10	15	0.432	0.009	29	63	0.459	0.005	22	12	0.678	0.008	13	17	0.608	0.010	41	29	0.659	0.006	32	41	0.478	0.006
chrII	190355	C	T	18	31	0.487	0.007	20	7	0.623	0.009	26	28	0.493	0.008	23	17	0.470	0.009	54	64	0.446	0.005	5	10	0.480	0.010	10	15	0.432	0.009	29	63	0.459	0.005	22	12	0.678	0.008	13	17	0.608	0.010	41	29	0.659	0.006	32	41	0.478	0.006
chrII	190452	A	G	18	31	0.487	0.007	11	13	0.623	0.009	14	24	0.493	0.008	14	17	0.470	0.009	40	70	0.446	0.005	8	4	0.480	0.010	12	19	0.432	0.009	31	60	0.459	0.005	27	7	0.678	0.008	8	14	0.608	0.010	34	23	0.659	0.006	30	50	0.478	0.006
chrII	190737	A	T	15	26	0.486	0.007	18	17	0.625	0.009	41	22	0.493	0.008	15	26	0.472	0.009	57	69	0.446	0.005	13	10	0.481	0.010	13	26	0.430	0.009	57	59	0.459	0.005	26	13	0.681	0.007	13	10	0.605	0.010	45	17	0.661	0.006	45	41	0.476	0.005
chrII	190816	G	A	21	19	0.486	0.007	24	8	0.625	0.009	30	16	0.493	0.008	11	20	0.472	0.009	59	69	0.446	0.005	14	8	0.481	0.010	13	15	0.430	0.009	42	39	0.459	0.005	14	12	0.681	0.007	10	16	0.605	0.010	31	17	0.661	0.006	28	30	0.476	0.005
chrII	190944	T	C	16	11	0.486	0.007	8	11	0.625	0.009	11	33	0.494	0.008	6	9	0.472	0.009	43	64	0.447	0.005	13	16	0.482	0.010	13	18	0.430	0.009	43	43	0.459	0.005	16	10	0.680	0.007	16	8	0.606	0.010	30	21	0.660	0.006	29	32	0.478	0.005
chrII	190980	G	C	14	10	0.486	0.007	8	11	0.625	0.009	11	32	0.494	0.008	6	8	0.473	0.009	46	62	0.447	0.005	14	14	0.481	0.010	8	10	0.431	0.009	41	40	0.459	0.005	14	10	0.682	0.007	11	8	0.604	0.010	30	25	0.660	0.006	29	36	0.477	0.005
chrII	191084	T	A	19	9	0.486	0.007	9	3	0.625	0.009	23	10	0.494	0.008	4	7	0.473	0.009	33	37	0.447	0.005	12	1	0.481	0.010	7	9	0.431	0.009	31	22	0.459	0.005	12	8	0.682	0.007	6	0	0.604	0.010	38	13	0.660	0.006	29	24	0.477	0.005
chrII	191087	A	G	19	9	0.486	0.007	9	3	0.625	0.009	23	10	0.494	0.008	4	7	0.473	0.009	33	37	0.447	0.005	12	1	0.481	0.010	7	9	0.431	0.009	31	22	0.459	0.005	12	8	0.682	0.007	6	0	0.604	0.010	38	13	0.660	0.006	29	24	0.477	0.005
chrII	191088	A	G	19	9	0.486	0.007	9	3	0.625	0.009	23	10	0.494	0.008	4	7	0.473	0.009	33	37	0.447	0.005	12	1	0.481	0.010	7	9	0.431	0.009	31	22	0.459	0.005	12	8	0.682	0.007	6	0	0.604	0.010	38	13	0.660	0.006	29	24	0.477	0.005
chrII	191090	T	G	19	9	0.486	0.007	9	3	0.625	0.009	23	10	0.494	0.008	4	7	0.473	0.009	33	37	0.447	0.005	12	1	0.481	0.010	7	9	0.431	0.009	31	22	0.459	0.005	12	8	0.682	0.007	6	0	0.604	0.010	38	13	0.660	0.006	29	24	0.477	0.005
chrII	191091	G	C	19	9	0.486	0.007	9	3	0.625	0.009	23	10	0.494	0.008	4	7	0.473	0.009	33	37	0.447	0.005	12	1	0.481	0.010	7	9	0.431	0.009	31	22	0.459	0.005	12	8	0.682	0.007	6	0	0.604	0.010	38	13	0.660	0.006	29	24	0.477	0.005
chrII	191131	T	G	22	16	0.486	0.007	10	6	0.625	0.009	20	18	0.494	0.008	3	11	0.473	0.009	38	57	0.447	0.005	11	2	0.481	0.010	9	12	0.431	0.009	32	33	0.459	0.005	14	13	0.682	0.007	6	3	0.604	0.010	39	26	0.660	0.006	36	33	0.477	0.005
chrII	191207	T	C	22	20	0.486	0.007	12	8	0.625	0.009	28	13	0.494	0.008	10	18	0.473	0.009	41	63	0.447	0.005	13	7	0.481	0.010	14	19	0.431	0.009	40	47	0.459	0.005	31	9	0.682	0.007	14	6	0.604	0.010	54	22	0.660	0.006	47	40	0.477	0.005
chrII	191214	G	A	22	20	0.486	0.007	15	9	0.625	0.009	27	12	0.494	0.008	10	19	0.473	0.009	40	61	0.447	0.005	14	7	0.481	0.010	14	19	0.431	0.009	39	45	0.459	0.005	30	8	0.682	0.007	15	6	0.604	0.010	57	21	0.660	0.006	48	39	0.477	0.005
chrII	191222	C	T	21	19	0.486	0.007	15	9	0.625	0.009	21	11	0.494	0.008	10	15	0.473	0.009	37	57	0.447	0.005	14	7	0.481	0.010	12	17	0.431	0.009	35	44	0.459	0.005	30	8	0.682	0.007	13	5	0.604	0.010	48	20	0.660	0.006	44	31	0.477	0.005
chrII	191226	C	T	21	19	0.486	0.007	15	9	0.625	0.009	21	11	0.494	0.008	10	15	0.473	0.009	37	57	0.447	0.005	14	7	0.481	0.010	12	17	0.431	0.009	35	44	0.459	0.005	30	8	0.682	0.007	13	5	0.604	0.010	48	20	0.660	0.006	44	31	0.477	0.005
chrII	191228	C	T	21	19	0.486	0.007	15	9	0.625	0.009	21	11	0.494	0.008	10	15	0.473	0.009	37	57	0.447	0.005	14	7	0.481	0.010	12	17	0.431	0.009	35	44	0.459	0.005	30	8	0.682	0.007	13	5	0.604	0.010	48	20	0.660	0.006	44	31	0.477	0.005
chrII	191242	C	A	24	26	0.486	0.007	21	11	0.624	0.009	26	19	0.495	0.008	11	24	0.474	0.009	45	63	0.447	0.005	15	16	0.483	0.010	18	21	0.431	0.009	42	53	0.459	0.005	37	11	0.682	0.008	14	6	0.606	0.010	62	20	0.660	0.006	51	40	0.477	0.006
chrII	191281	A	G	31	29	0.486	0.007	25	11	0.624	0.009	26	20	0.495	0.008	16	32	0.474	0.009	48	59	0.448	0.005	27	18	0.483	0.010	21	27	0.431	0.009	52	50	0.459	0.005	32	10	0.682	0.008	13	7	0.605	0.010	61	27	0.660	0.006	52	56	0.477	0.006
chrII	191288	T	C	31	23	0.486	0.007	24	11	0.624	0.009	28	16	0.495	0.008	16	28	0.474	0.009	47	46	0.448	0.005	27	14	0.483	0.010	21	21	0.431	0.009	52	38	0.459	0.005	31	8	0.682	0.008	13	7	0.605	0.010	61	22	0.660	0.006	49	47	0.477	0.006
chrII	191289	A	G	31	23	0.486	0.007	24	11	0.624	0.009	28	16	0.495	0.008	16	28	0.474	0.009	47	46	0.448	0.005	27	14	0.483	0.010	21	21	0.431	0.009	52	38	0.459	0.005	31	8	0.682	0.008	13	7	0.605	0.010	61	22	0.660	0.006	49	47	0.477	0.006
chrII	191294	C	T	33	23	0.486	0.007	22	12	0.624	0.009	23	16	0.495	0.008	14	28	0.474	0.009	43	47	0.448	0.005	26	14	0.483	0.010	20	22	0.431	0.009	52	38	0.459	0.005	30	8	0.682	0.008	12	7	0.605	0.010	59	22	0.660	0.006	42	50	0.477	0.006
chrII	191298	T	A	33	23	0.486	0.007	22	12	0.624	0.009	23	16	0.495	0.008	14	28	0.474	0.009	43	47	0.448	0.005	26	14	0.483	0.010	20	22	0.431	0.009	52	38	0.459	0.005	30	8	0.682	0.008	12	7	0.605	0.010	59	22	0.660	0.006	42	50	0.477	0.006
chrII	191304	C	A	33	29	0.486	0.007	26	13	0.624	0.009	23	18	0.495	0.008	16	30	0.474	0.009	47	55	0.448	0.005	26	16	0.483	0.010	21	24	0.431	0.009	52	44	0.459	0.005	29	9	0.682	0.008	15	8	0.605	0.010	59	24	0.660	0.006	42	53	0.477	0.006
chrII	191311	A	C	32	32	0.486	0.007	27	13	0.624	0.009	25	18	0.495	0.008	17	30	0.474	0.009	48	55	0.448	0.005	26	17	0.483	0.010	22	25	0.431	0.009	49	44	0.459	0.005	27	10	0.682	0.008	15	8	0.605	0.010	58	26	0.660	0.006	44	53	0.477	0.006
chrII	191363	C	T	27	27	0.486	0.007	25	14	0.625	0.009	34	15	0.495	0.008	10	24	0.474	0.009	51	41	0.448	0.005	18	22	0.483	0.010	13	21	0.432	0.009	57	54	0.459	0.005	24	18	0.683	0.008	21	5	0.605	0.010	56	18	0.660	0.006	45	36	0.477	0.006
chrII	191377	A	G	28	25	0.486	0.007	29	14	0.625	0.009	34	17	0.495	0.008	12	26	0.474	0.009	51	44	0.448	0.005	19	20	0.483	0.010	14	23	0.432	0.009	59	57	0.459	0.005	24	19	0.683	0.008	23	5	0.605	0.010	52	19	0.660	0.006	46	35	0.477	0.006
chrII	191422	G	A	26	24	0.486	0.007	24	14	0.625	0.009	24	17	0.495	0.008	5	17	0.474	0.009	41	43	0.448	0.005	11	11	0.483	0.010	9	16	0.432	0.009	46	51	0.459	0.005	24	21	0.682	0.008	16	7	0.605	0.010	48	17	0.660	0.006	47	29	0.477	0.006
chrII	191424	T	C	26	24	0.486	0.007	24	14	0.625	0.009	24	17	0.495	0.008	5	17	0.474	0.009	41	43	0.448	0.005	11	11	0.483	0.010	9	16	0.432	0.009	46	51	0.459	0.005	24	21	0.682	0.008	16	7	0.605	0.010	48	17	0.660	0.006	47	29	0.477	0.006
chrII	191470	A	T	24	30	0.486	0.007	19	12	0.625	0.009	19	16	0.495	0.008	5	15	0.474	0.009	47	53	0.448	0.005	11	11	0.483	0.010	12	12	0.432	0.009	56	52	0.459	0.005	15	20	0.682	0.008	12	5	0.605	0.010	50	19	0.660	0.006	37	29	0.477	0.006
chrII	191521	G	C	22	31	0.485	0.007	19	11	0.624	0.009	15	18	0.495	0.008	10	12	0.474	0.009	53	59	0.448	0.005	13	16	0.483	0.010	16	7	0.431	0.009	63	51	0.459	0.005	13	22	0.682	0.008	15	6	0.605	0.010	45	18	0.660	0.006	43	37	0.476	0.006
chrII	191528	G	A	22	31	0.485	0.007	17	11	0.624	0.009	18	19	0.495	0.008	13	13	0.474	0.009	56	63	0.448	0.005	14	15	0.483	0.010	15	8	0.431	0.009	62	52	0.459	0.005	15	21	0.682	0.008	17	8	0.605	0.010	46	18	0.660	0.006	43	36	0.476	0.006
chrII	191599	C	T	18	20	0.485	0.007	14	10	0.623	0.009	18	10	0.496	0.008	19	10	0.473	0.009	47	51	0.449	0.005	14	13	0.483	0.010	10	6	0.431	0.009	45	46	0.458	0.005	17	15	0.681	0.007	7	10	0.605	0.010	24	13	0.659	0.006	42	31	0.476	0.006
chrII	191751	C	T	17	27	0.486	0.007	7	11	0.623	0.009	14	19	0.496	0.008	4	8	0.473	0.009	37	39	0.449	0.005	12	5	0.484	0.010	9	16	0.431	0.009	40	36	0.458	0.005	7	4	0.681	0.007	11	3	0.606	0.010	41	15	0.659	0.006	18	31	0.476	0.006
chrII	192038	G	A	34	19	0.487	0.007	24	9	0.623	0.009	27	17	0.495	0.008	11	11	0.472	0.009	31	49	0.449	0.005	15	12	0.484	0.010	10	21	0.430	0.009	28	36	0.459	0.005	22	8	0.680	0.007	13	11	0.606	0.010	33	12	0.659	0.006	26	30	0.475	0.005
chrII	192085	A	G	21	22	0.487	0.007	16	3	0.623	0.009	26	5	0.495	0.008	10	10	0.472	0.009	28	50	0.449	0.005	10	19	0.484	0.010	12	17	0.430	0.009	26	30	0.459	0.005	14	10	0.680	0.007	12	8	0.606	0.010	30	13	0.659	0.006	22	35	0.475	0.005
chrII	192122	C	T	14	19	0.487	0.007	13	7	0.623	0.009	16	10	0.495	0.008	5	4	0.472	0.009	25	41	0.449	0.005	6	16	0.484	0.010	13	11	0.430	0.009	23	28	0.459	0.005	15	10	0.680	0.007	9	8	0.606	0.010	22	12	0.659	0.006	21	31	0.475	0.005
chrII	192148	A	G	13	16	0.487	0.007	9	7	0.623	0.009	12	10	0.495	0.008	5	3	0.472	0.009	22	33	0.449	0.005	6	15	0.484	0.010	11	9	0.430	0.009	17	25	0.459	0.005	10	7	0.680	0.007	7	6	0.606	0.010	18	11	0.659	0.006	15	26	0.475	0.005
chrII	192289	G	C	10	6	0.486	0.007	4	8	0.624	0.009	5	2	0.494	0.008	0	3	0.471	0.009	12	18	0.449	0.005	1	6	0.484	0.010	1	3	0.430	0.009	15	14	0.458	0.005	7	1	0.680	0.007	4	0	0.606	0.010	15	10	0.659	0.006	12	27	0.475	0.005
chrII	192591	C	T	49	50	0.485	0.007	30	21	0.624	0.009	30	29	0.495	0.008	38	34	0.472	0.009	72	75	0.449	0.005	20	21	0.486	0.010	37	33	0.430	0.009	73	89	0.459	0.005	50	12	0.680	0.007	32	17	0.606	0.010	78	43	0.659	0.006	74	65	0.475	0.005
chrII	193380	A	G	32	48	0.486	0.007	48	18	0.622	0.008	34	33	0.494	0.008	20	29	0.471	0.009	70	97	0.448	0.005	22	26	0.489	0.010	20	32	0.431	0.009	71	74	0.459	0.005	51	19	0.681	0.007	24	10	0.606	0.010	86	35	0.659	0.006	65	80	0.472	0.005
chrII	193398	C	T	30	40	0.486	0.007	39	15	0.622	0.008	35	25	0.494	0.008	22	25	0.471	0.009	65	91	0.448	0.005	20	25	0.489	0.010	20	29	0.431	0.009	72	68	0.459	0.005	47	17	0.681	0.007	23	12	0.606	0.010	82	32	0.659	0.006	65	73	0.472	0.005
chrII	193450	T	C	37	45	0.486	0.007	44	18	0.624	0.008	34	25	0.494	0.008	35	28	0.470	0.009	73	101	0.448	0.005	22	20	0.489	0.010	19	35	0.432	0.009	78	87	0.460	0.005	53	14	0.681	0.007	28	14	0.607	0.010	105	30	0.659	0.006	74	88	0.473	0.005
chrII	193664	T	C	46	37	0.485	0.007	48	18	0.623	0.008	39	22	0.494	0.008	19	17	0.471	0.009	94	89	0.448	0.005	17	10	0.491	0.010	20	21	0.431	0.009	56	85	0.459	0.005	55	13	0.681	0.007	29	13	0.609	0.010	57	30	0.659	0.006	68	67	0.473	0.005
chrII	193867	C	T	45	72	0.485	0.007	40	22	0.623	0.008	37	34	0.493	0.008	26	34	0.470	0.009	87	121	0.448	0.005	31	33	0.490	0.010	40	40	0.432	0.009	68	89	0.459	0.005	52	29	0.681	0.007	25	28	0.609	0.010	78	50	0.659	0.006	66	96	0.473	0.005
chrII	194057	T	C	31	40	0.486	0.007	29	16	0.623	0.008	19	29	0.494	0.008	32	16	0.471	0.009	82	76	0.448	0.005	18	11	0.491	0.010	32	21	0.432	0.009	54	71	0.459	0.005	48	23	0.681	0.007	16	12	0.609	0.010	75	31	0.659	0.006	60	73	0.473	0.005
chrII	194226	C	T	42	35	0.484	0.007	28	24	0.624	0.008	20	25	0.494	0.008	29	31	0.469	0.009	83	84	0.448	0.005	24	21	0.491	0.010	28	16	0.431	0.009	73	77	0.459	0.005	36	25	0.681	0.007	19	11	0.611	0.010	79	29	0.659	0.006	72	70	0.472	0.005
chrII	195009	C	T	35	50	0.485	0.007	27	23	0.622	0.009	26	23	0.494	0.008	31	21	0.471	0.009	78	98	0.448	0.005	23	24	0.492	0.010	22	26	0.431	0.009	65	69	0.459	0.005	58	17	0.680	0.007	15	16	0.608	0.010	69	33	0.656	0.006	68	91	0.470	0.005
chrII	195168	A	G	24	38	0.484	0.007	44	24	0.623	0.009	27	32	0.493	0.008	24	30	0.472	0.009	61	100	0.448	0.005	22	23	0.493	0.010	21	22	0.432	0.009	66	67	0.460	0.005	46	14	0.681	0.007	33	19	0.609	0.010	66	40	0.656	0.006	67	88	0.471	0.005
chrII	195177	T	A	22	38	0.484	0.007	40	19	0.623	0.009	26	26	0.493	0.008	21	27	0.472	0.009	58	96	0.448	0.005	22	19	0.493	0.010	18	18	0.432	0.009	64	56	0.460	0.005	40	15	0.681	0.007	30	14	0.609	0.010	64	32	0.656	0.006	61	80	0.471	0.005
chrII	195180	C	G	22	38	0.484	0.007	40	19	0.623	0.009	26	26	0.493	0.008	21	27	0.472	0.009	58	96	0.448	0.005	22	19	0.493	0.010	18	18	0.432	0.009	64	56	0.460	0.005	40	15	0.681	0.007	30	14	0.609	0.010	64	32	0.656	0.006	61	80	0.471	0.005
chrII	195719	G	A	12	23	0.483	0.007	13	6	0.624	0.009	14	12	0.494	0.008	14	11	0.472	0.009	44	50	0.448	0.005	6	11	0.490	0.010	13	23	0.429	0.009	41	34	0.460	0.005	19	3	0.680	0.007	10	8	0.609	0.010	45	25	0.656	0.006	20	39	0.469	0.005
chrII	196145	C	A	18	29	0.484	0.007	19	10	0.622	0.008	17	24	0.495	0.007	10	12	0.474	0.009	45	63	0.448	0.005	2	17	0.488	0.010	10	20	0.432	0.009	37	53	0.460	0.005	25	9	0.679	0.007	21	13	0.612	0.010	39	30	0.656	0.005	20	45	0.468	0.005
chrII	196155	A	G	20	26	0.484	0.007	20	11	0.622	0.008	17	25	0.495	0.007	9	11	0.474	0.009	41	60	0.448	0.005	2	18	0.488	0.010	10	19	0.432	0.009	37	48	0.460	0.005	27	8	0.679	0.007	23	12	0.612	0.010	38	32	0.656	0.005	18	45	0.468	0.005
chrII	196206	G	A	27	25	0.484	0.007	24	11	0.622	0.008	11	31	0.494	0.007	9	11	0.474	0.009	34	62	0.448	0.005	4	19	0.489	0.010	9	16	0.433	0.009	34	51	0.460	0.005	16	9	0.678	0.007	16	9	0.612	0.010	46	32	0.656	0.005	22	43	0.468	0.005
chrII	196417	A	G	8	26	0.484	0.007	9	11	0.621	0.008	14	21	0.495	0.007	9	8	0.475	0.009	22	51	0.449	0.005	9	13	0.489	0.010	4	15	0.433	0.009	21	39	0.460	0.005	15	7	0.678	0.007	13	4	0.612	0.010	36	17	0.655	0.005	12	39	0.469	0.005
chrII	196581	G	A	45	35	0.486	0.007	30	12	0.621	0.008	27	43	0.496	0.007	24	25	0.475	0.009	58	79	0.448	0.005	17	26	0.489	0.010	32	26	0.435	0.009	47	81	0.460	0.005	34	8	0.680	0.007	17	10	0.610	0.010	61	27	0.656	0.005	55	53	0.469	0.005
chrII	196633	G	A	41	24	0.486	0.007	17	8	0.622	0.008	33	32	0.496	0.007	19	24	0.474	0.009	51	69	0.448	0.005	15	16	0.489	0.010	27	22	0.435	0.009	41	69	0.460	0.005	29	9	0.679	0.007	14	10	0.610	0.010	49	21	0.657	0.005	49	48	0.469	0.005
chrII	196681	A	G	27	21	0.486	0.007	17	6	0.622	0.008	25	28	0.496	0.007	15	21	0.474	0.009	38	53	0.448	0.005	22	6	0.489	0.010	24	17	0.435	0.009	44	49	0.460	0.005	27	12	0.679	0.007	13	7	0.610	0.010	59	26	0.657	0.005	49	53	0.469	0.005
chrII	197035	A	G	4	6	0.485	0.007	2	2	0.621	0.008	2	3	0.496	0.007	0	3	0.475	0.009	10	19	0.447	0.005	1	0	0.489	0.010	2	2	0.435	0.009	13	14	0.459	0.005	8	2	0.680	0.007	1	3	0.611	0.010	10	5	0.655	0.005	4	6	0.469	0.005
chrII	197440	G	A	16	14	0.485	0.007	11	6	0.620	0.008	8	15	0.498	0.007	10	15	0.474	0.009	26	25	0.447	0.005	9	5	0.491	0.010	1	7	0.434	0.009	26	23	0.458	0.005	22	10	0.681	0.007	9	3	0.610	0.010	37	6	0.654	0.006	28	16	0.468	0.005
chrII	197464	T	C	16	18	0.485	0.007	10	8	0.620	0.008	8	17	0.498	0.007	9	17	0.474	0.009	24	27	0.447	0.005	7	6	0.491	0.010	1	9	0.434	0.009	25	29	0.458	0.005	19	10	0.681	0.007	8	4	0.610	0.010	36	9	0.654	0.006	28	21	0.468	0.005
chrII	197474	G	C	16	18	0.485	0.007	9	8	0.620	0.008	7	16	0.498	0.007	9	18	0.474	0.009	24	27	0.447	0.005	7	7	0.491	0.010	1	9	0.434	0.009	24	28	0.458	0.005	19	10	0.681	0.007	8	4	0.610	0.010	35	9	0.654	0.006	26	21	0.468	0.005
chrII	197588	C	G	2	8	0.485	0.007	3	8	0.620	0.008	2	5	0.498	0.007	1	5	0.474	0.009	12	15	0.447	0.005	0	6	0.491	0.010	2	2	0.434	0.009	11	20	0.458	0.005	3	0	0.681	0.007	2	2	0.610	0.010	8	14	0.654	0.006	7	22	0.468	0.005
chrII	197597	T	C	3	6	0.485	0.007	3	4	0.618	0.008	1	5	0.498	0.007	1	0	0.474	0.009	10	6	0.447	0.005	0	5	0.491	0.010	2	2	0.434	0.009	12	10	0.458	0.005	3	0	0.681	0.007	2	1	0.610	0.010	6	11	0.654	0.006	6	11	0.468	0.005
chrII	197598	T	C	3	6	0.485	0.007	3	4	0.618	0.008	1	5	0.498	0.007	1	0	0.474	0.009	10	6	0.447	0.005	0	5	0.491	0.010	2	2	0.434	0.009	12	10	0.458	0.005	3	0	0.681	0.007	2	1	0.610	0.010	6	11	0.654	0.006	6	11	0.468	0.005
chrII	197654	G	A	4	10	0.485	0.007	3	8	0.618	0.008	4	5	0.498	0.007	1	0	0.474	0.009	12	17	0.447	0.005	3	7	0.491	0.010	2	4	0.434	0.009	15	20	0.458	0.005	5	0	0.681	0.007	1	0	0.610	0.010	12	12	0.654	0.006	10	16	0.468	0.005
chrII	197703	T	A	3	2	0.485	0.007	3	6	0.618	0.008	5	0	0.498	0.007	2	1	0.474	0.009	13	10	0.447	0.005	7	3	0.491	0.010	5	4	0.434	0.009	11	13	0.458	0.005	7	0	0.681	0.007	5	0	0.610	0.010	7	6	0.654	0.006	11	9	0.468	0.005
chrII	197706	C	A	3	2	0.485	0.007	3	6	0.618	0.008	5	0	0.498	0.007	2	1	0.474	0.009	13	10	0.447	0.005	7	3	0.491	0.010	5	4	0.434	0.009	11	13	0.458	0.005	7	0	0.681	0.007	5	0	0.610	0.010	7	6	0.654	0.006	11	9	0.468	0.005
chrII	197712	A	C	3	2	0.485	0.007	3	6	0.618	0.008	5	0	0.498	0.007	2	1	0.474	0.009	13	10	0.447	0.005	7	3	0.491	0.010	5	4	0.434	0.009	11	13	0.458	0.005	7	0	0.681	0.007	5	0	0.610	0.010	7	6	0.654	0.006	11	9	0.468	0.005
chrII	197713	G	T	3	2	0.485	0.007	3	6	0.618	0.008	5	0	0.498	0.007	2	1	0.474	0.009	13	10	0.447	0.005	7	3	0.491	0.010	5	4	0.434	0.009	11	13	0.458	0.005	7	0	0.681	0.007	5	0	0.610	0.010	7	6	0.654	0.006	11	9	0.468	0.005
chrII	197715	G	T	3	2	0.485	0.007	3	6	0.618	0.008	5	0	0.498	0.007	2	1	0.474	0.009	13	10	0.447	0.005	7	3	0.491	0.010	5	4	0.434	0.009	11	13	0.458	0.005	7	0	0.681	0.007	5	0	0.610	0.010	7	6	0.654	0.006	11	9	0.468	0.005
chrII	197928	T	C	2	2	0.485	0.007	2	1	0.618	0.008	1	0	0.498	0.007	1	6	0.474	0.009	9	7	0.447	0.005	0	0	0.491	0.010	2	0	0.434	0.009	7	4	0.458	0.005	2	0	0.681	0.007	2	0	0.610	0.010	8	0	0.654	0.006	6	2	0.468	0.005
chrII	197966	A	C	3	18	0.485	0.007	7	5	0.618	0.008	8	7	0.498	0.007	9	11	0.474	0.009	19	24	0.447	0.005	4	8	0.491	0.010	4	4	0.434	0.009	11	19	0.458	0.005	5	6	0.681	0.007	6	6	0.610	0.010	14	13	0.654	0.006	8	16	0.468	0.005
chrII	198029	A	G	10	25	0.485	0.007	21	12	0.618	0.008	16	17	0.498	0.007	23	19	0.474	0.009	32	53	0.447	0.005	9	11	0.491	0.010	11	18	0.434	0.009	27	41	0.458	0.005	22	13	0.681	0.007	13	9	0.610	0.010	43	25	0.654	0.006	31	45	0.468	0.005
chrII	198085	G	C	20	28	0.485	0.007	26	7	0.618	0.008	18	16	0.498	0.007	21	24	0.474	0.009	47	47	0.447	0.005	5	10	0.491	0.010	17	25	0.434	0.009	34	33	0.458	0.005	24	6	0.681	0.007	15	14	0.610	0.010	56	19	0.654	0.006	36	46	0.468	0.005
chrII	198086	T	C	20	28	0.485	0.007	26	7	0.618	0.008	18	16	0.498	0.007	21	24	0.474	0.009	47	47	0.447	0.005	5	10	0.491	0.010	17	25	0.434	0.009	34	33	0.458	0.005	24	6	0.681	0.007	15	14	0.610	0.010	56	19	0.654	0.006	36	46	0.468	0.005
chrII	198093	A	G	22	29	0.485	0.007	25	8	0.618	0.008	15	17	0.498	0.007	20	24	0.474	0.009	44	50	0.447	0.005	3	11	0.491	0.010	16	24	0.434	0.009	33	34	0.458	0.005	20	6	0.681	0.007	11	16	0.610	0.010	52	20	0.654	0.006	29	46	0.468	0.005
chrII	198095	A	G	22	29	0.485	0.007	25	8	0.618	0.008	15	17	0.498	0.007	20	24	0.474	0.009	44	50	0.447	0.005	3	11	0.491	0.010	16	24	0.434	0.009	33	34	0.458	0.005	20	6	0.681	0.007	11	16	0.610	0.010	52	20	0.654	0.006	29	46	0.468	0.005
chrII	198168	C	T	21	27	0.485	0.007	19	7	0.618	0.008	15	14	0.498	0.007	17	14	0.474	0.009	46	59	0.447	0.005	9	14	0.491	0.010	17	17	0.434	0.009	40	35	0.458	0.005	17	6	0.681	0.007	11	15	0.610	0.010	42	27	0.654	0.006	36	40	0.468	0.005
chrII	198180	C	T	24	25	0.485	0.007	18	8	0.618	0.008	16	12	0.498	0.007	18	12	0.474	0.009	47	50	0.447	0.005	9	14	0.491	0.010	16	14	0.434	0.009	41	38	0.458	0.005	16	4	0.681	0.007	11	15	0.610	0.010	46	28	0.654	0.006	35	38	0.468	0.005
chrII	198368	A	C	4	0	0.485	0.007	8	3	0.618	0.008	9	4	0.497	0.007	3	3	0.474	0.009	16	24	0.447	0.005	4	2	0.491	0.010	3	7	0.435	0.009	13	17	0.457	0.005	4	3	0.681	0.007	2	2	0.609	0.010	14	7	0.653	0.005	7	13	0.467	0.005
chrII	198512	A	G	6	6	0.485	0.007	4	4	0.618	0.008	6	6	0.497	0.007	6	2	0.475	0.009	21	23	0.447	0.005	4	10	0.491	0.010	5	4	0.435	0.009	18	18	0.457	0.005	9	5	0.681	0.007	3	4	0.609	0.010	17	4	0.653	0.005	13	19	0.467	0.005
chrII	198526	A	G	5	5	0.485	0.007	4	4	0.618	0.008	7	6	0.497	0.007	8	2	0.475	0.009	21	27	0.447	0.005	4	10	0.491	0.010	5	4	0.435	0.009	16	16	0.457	0.005	7	3	0.681	0.007	4	4	0.609	0.010	17	2	0.653	0.005	13	19	0.467	0.005
chrII	198605	C	T	8	8	0.485	0.007	6	10	0.618	0.008	12	10	0.497	0.007	5	7	0.475	0.009	21	25	0.447	0.005	7	9	0.491	0.010	5	9	0.435	0.009	26	19	0.457	0.005	7	2	0.681	0.007	1	6	0.609	0.010	16	4	0.653	0.005	13	20	0.467	0.005
chrII	198672	C	T	6	7	0.485	0.007	6	9	0.618	0.008	10	17	0.497	0.007	7	14	0.475	0.009	24	43	0.447	0.005	1	9	0.491	0.010	6	6	0.435	0.009	24	25	0.457	0.005	15	2	0.681	0.007	5	8	0.609	0.010	37	11	0.653	0.005	15	32	0.467	0.005
chrII	198751	T	C	25	15	0.484	0.007	10	4	0.617	0.008	9	17	0.498	0.007	4	10	0.475	0.009	21	35	0.447	0.005	3	8	0.490	0.010	5	9	0.435	0.009	22	25	0.458	0.005	12	2	0.681	0.007	4	6	0.609	0.010	42	15	0.653	0.006	18	28	0.467	0.005
chrII	198778	T	G	24	15	0.484	0.007	12	9	0.617	0.008	13	10	0.498	0.007	10	7	0.475	0.009	20	36	0.447	0.005	6	9	0.490	0.010	6	11	0.435	0.009	22	24	0.458	0.005	15	2	0.681	0.007	8	3	0.609	0.010	45	11	0.653	0.006	20	25	0.467	0.005
chrII	198782	C	T	24	15	0.484	0.007	12	9	0.617	0.008	13	10	0.498	0.007	10	7	0.475	0.009	20	36	0.447	0.005	6	9	0.490	0.010	6	11	0.435	0.009	22	24	0.458	0.005	15	2	0.681	0.007	8	3	0.609	0.010	45	11	0.653	0.006	20	25	0.467	0.005
chrII	198826	A	G	21	19	0.484	0.007	15	10	0.617	0.008	16	10	0.498	0.007	11	6	0.475	0.009	25	44	0.447	0.005	6	12	0.490	0.010	7	14	0.435	0.009	24	32	0.458	0.005	17	5	0.681	0.007	8	3	0.609	0.010	43	16	0.653	0.006	29	23	0.467	0.005
chrII	199139	T	C	27	20	0.483	0.007	14	27	0.615	0.008	20	12	0.499	0.007	18	15	0.474	0.009	40	53	0.448	0.005	12	18	0.489	0.010	5	27	0.434	0.009	53	41	0.458	0.005	11	15	0.683	0.007	14	9	0.607	0.010	40	21	0.653	0.006	28	40	0.466	0.005
chrII	199248	T	C	18	13	0.483	0.007	10	12	0.615	0.008	6	11	0.499	0.007	8	9	0.474	0.009	34	35	0.448	0.005	13	6	0.489	0.010	6	14	0.434	0.009	42	31	0.458	0.005	14	4	0.683	0.007	10	10	0.607	0.010	34	9	0.653	0.006	17	29	0.466	0.005
chrII	199390	T	C	5	16	0.482	0.007	14	5	0.616	0.008	7	15	0.499	0.007	6	6	0.474	0.009	28	41	0.448	0.005	8	9	0.491	0.010	6	4	0.436	0.009	32	37	0.457	0.005	12	1	0.682	0.007	3	7	0.606	0.010	23	13	0.652	0.005	17	21	0.466	0.005
chrII	199391	A	C	5	16	0.482	0.007	14	5	0.616	0.008	7	15	0.499	0.007	6	6	0.474	0.009	28	41	0.448	0.005	8	9	0.491	0.010	6	4	0.436	0.009	32	37	0.457	0.005	12	1	0.682	0.007	3	7	0.606	0.010	23	13	0.652	0.005	17	21	0.466	0.005
chrII	199514	C	T	10	18	0.482	0.007	5	7	0.616	0.008	18	12	0.499	0.007	7	6	0.474	0.009	32	31	0.448	0.005	7	9	0.491	0.010	3	15	0.436	0.009	23	41	0.457	0.005	19	8	0.682	0.007	6	4	0.606	0.010	24	13	0.652	0.005	24	29	0.466	0.005
chrII	199762	A	C	12	9	0.482	0.007	13	6	0.616	0.008	15	15	0.499	0.007	5	6	0.474	0.009	30	36	0.448	0.005	9	6	0.491	0.009	6	10	0.435	0.009	25	29	0.457	0.005	23	6	0.682	0.007	14	11	0.606	0.010	23	13	0.651	0.005	22	30	0.465	0.005
chrII	199961	A	G	17	17	0.482	0.007	15	7	0.616	0.008	22	12	0.499	0.007	13	6	0.474	0.009	35	41	0.448	0.005	9	14	0.491	0.009	12	23	0.435	0.009	37	36	0.457	0.005	27	11	0.682	0.007	10	14	0.606	0.010	36	13	0.651	0.005	22	35	0.465	0.005
chrII	200008	C	T	23	14	0.482	0.007	17	10	0.616	0.008	30	21	0.499	0.007	15	10	0.474	0.009	48	42	0.448	0.005	8	13	0.491	0.009	13	23	0.435	0.009	43	45	0.457	0.005	13	15	0.682	0.007	11	14	0.606	0.010	42	20	0.651	0.005	28	41	0.465	0.005
chrII	200483	G	A	30	19	0.481	0.007	16	13	0.615	0.008	26	19	0.499	0.007	13	14	0.469	0.009	52	63	0.446	0.005	13	9	0.493	0.010	16	21	0.436	0.009	44	54	0.454	0.005	26	4	0.681	0.007	17	9	0.604	0.010	41	29	0.652	0.006	34	36	0.466	0.005
chrII	200522	A	G	32	20	0.481	0.007	18	8	0.615	0.008	19	20	0.499	0.007	11	6	0.469	0.009	37	57	0.446	0.005	8	7	0.493	0.010	15	15	0.436	0.009	34	47	0.454	0.005	19	3	0.681	0.007	14	5	0.604	0.010	45	26	0.652	0.006	27	30	0.466	0.005
chrII	200530	G	T	30	17	0.481	0.007	17	8	0.614	0.008	19	19	0.499	0.007	13	5	0.469	0.009	37	56	0.446	0.005	6	7	0.493	0.010	15	13	0.436	0.009	35	43	0.454	0.005	18	3	0.681	0.007	13	5	0.604	0.010	44	25	0.652	0.006	28	30	0.466	0.005
chrII	200852	G	A	22	17	0.481	0.007	17	6	0.614	0.008	15	13	0.499	0.007	4	14	0.469	0.009	44	58	0.446	0.005	12	8	0.493	0.010	15	17	0.436	0.009	30	44	0.454	0.005	20	8	0.681	0.007	28	6	0.604	0.010	44	14	0.652	0.006	29	30	0.466	0.005
chrII	200968	C	T	25	42	0.480	0.007	29	20	0.614	0.008	33	34	0.499	0.007	11	24	0.471	0.009	47	66	0.446	0.005	11	18	0.493	0.010	23	27	0.436	0.009	51	69	0.456	0.005	27	9	0.681	0.007	14	8	0.604	0.010	57	30	0.651	0.006	50	43	0.466	0.005
chrII	201063	C	T	22	31	0.480	0.007	21	19	0.614	0.008	20	21	0.499	0.007	23	27	0.471	0.009	58	64	0.446	0.005	10	26	0.493	0.010	16	27	0.436	0.009	51	62	0.456	0.005	18	15	0.681	0.007	13	9	0.604	0.010	36	30	0.651	0.006	55	42	0.466	0.005
chrII	201476	G	A	44	48	0.479	0.007	40	36	0.614	0.008	46	17	0.499	0.007	29	25	0.472	0.009	74	90	0.445	0.005	23	23	0.493	0.010	36	33	0.437	0.009	69	68	0.455	0.005	39	15	0.681	0.007	23	6	0.604	0.010	67	47	0.652	0.006	55	72	0.466	0.005
chrII	201611	T	C	47	55	0.479	0.007	50	30	0.614	0.008	30	44	0.499	0.007	24	30	0.472	0.009	63	72	0.445	0.005	20	28	0.493	0.010	30	45	0.437	0.009	71	87	0.455	0.005	42	26	0.681	0.007	21	8	0.604	0.010	62	27	0.652	0.006	56	98	0.466	0.005
chrII	201647	C	T	43	60	0.479	0.007	49	24	0.614	0.008	33	42	0.499	0.007	26	23	0.472	0.009	67	73	0.445	0.005	23	24	0.493	0.010	26	40	0.437	0.009	75	73	0.455	0.005	41	25	0.681	0.007	21	8	0.604	0.010	63	27	0.652	0.006	58	83	0.466	0.005
chrII	201831	G	A	17	30	0.480	0.007	16	12	0.615	0.009	18	22	0.501	0.008	13	18	0.472	0.009	43	48	0.446	0.005	10	11	0.492	0.010	7	13	0.435	0.009	41	43	0.455	0.005	18	5	0.680	0.007	17	8	0.603	0.010	48	29	0.651	0.006	34	38	0.466	0.005
chrII	201879	C	T	15	22	0.480	0.007	8	13	0.615	0.009	16	15	0.501	0.008	6	14	0.472	0.009	40	53	0.446	0.005	8	9	0.492	0.010	2	11	0.435	0.009	38	37	0.455	0.005	18	2	0.680	0.007	11	6	0.603	0.010	44	21	0.651	0.006	26	38	0.466	0.005
chrII	202001	G	C	12	16	0.480	0.007	3	7	0.615	0.009	13	8	0.501	0.008	8	8	0.472	0.009	46	30	0.446	0.005	4	5	0.492	0.010	5	12	0.435	0.009	27	29	0.455	0.005	15	5	0.680	0.007	8	3	0.603	0.010	29	17	0.651	0.006	25	27	0.466	0.005
chrII	202108	A	T	25	20	0.479	0.007	15	9	0.613	0.009	25	25	0.502	0.008	21	19	0.472	0.009	55	53	0.446	0.005	22	10	0.494	0.010	9	25	0.435	0.009	39	50	0.456	0.005	25	15	0.679	0.008	20	3	0.605	0.010	45	26	0.650	0.006	28	46	0.466	0.005
chrII	202227	T	A	25	24	0.479	0.007	25	9	0.613	0.009	33	28	0.502	0.008	10	16	0.472	0.009	67	80	0.446	0.005	21	12	0.494	0.010	18	31	0.435	0.009	44	55	0.456	0.005	32	12	0.679	0.008	14	10	0.605	0.010	54	20	0.650	0.006	35	59	0.466	0.005
chrII	202411	G	A	45	30	0.478	0.007	39	21	0.614	0.009	28	24	0.500	0.008	17	19	0.472	0.009	73	69	0.447	0.005	28	30	0.493	0.010	15	24	0.435	0.009	39	53	0.456	0.005	35	31	0.677	0.008	23	14	0.605	0.010	70	21	0.650	0.006	61	49	0.465	0.006
chrII	202434	G	A	48	45	0.478	0.007	42	23	0.614	0.009	29	32	0.500	0.008	19	19	0.472	0.009	82	80	0.447	0.005	28	32	0.493	0.010	16	30	0.435	0.009	45	59	0.456	0.005	44	26	0.677	0.008	23	12	0.605	0.010	79	27	0.650	0.006	64	54	0.465	0.006
chrII	202509	T	C	50	57	0.478	0.007	34	28	0.613	0.009	26	32	0.501	0.008	23	25	0.473	0.009	78	110	0.448	0.005	31	30	0.493	0.010	19	29	0.433	0.009	62	71	0.458	0.005	48	24	0.677	0.008	26	15	0.604	0.010	81	27	0.651	0.006	78	76	0.465	0.005
chrII	202580	C	G	47	29	0.478	0.007	26	21	0.613	0.009	17	26	0.501	0.008	32	28	0.473	0.009	56	80	0.448	0.005	29	22	0.493	0.010	18	25	0.433	0.009	46	64	0.458	0.005	40	24	0.677	0.008	25	18	0.604	0.010	64	25	0.651	0.006	76	70	0.465	0.005
chrII	202724	T	C	31	25	0.479	0.007	19	8	0.613	0.009	19	23	0.502	0.008	18	20	0.473	0.009	44	64	0.447	0.005	12	15	0.493	0.010	14	26	0.435	0.009	44	56	0.456	0.005	16	17	0.678	0.008	11	8	0.605	0.010	43	20	0.650	0.006	46	41	0.465	0.006
chrII	202801	A	G	16	17	0.479	0.007	6	2	0.613	0.009	15	13	0.502	0.008	5	7	0.473	0.009	43	33	0.447	0.005	8	9	0.493	0.010	7	11	0.435	0.009	33	40	0.456	0.005	7	3	0.678	0.008	8	6	0.605	0.010	33	15	0.650	0.006	32	17	0.465	0.006
chrII	203114	C	T	34	27	0.479	0.007	23	14	0.613	0.009	20	21	0.502	0.008	19	21	0.473	0.009	70	64	0.447	0.005	21	9	0.493	0.010	17	12	0.435	0.009	47	54	0.456	0.005	33	14	0.678	0.008	15	7	0.605	0.010	54	20	0.650	0.006	32	50	0.465	0.006
chrII	203566	T	C	27	13	0.477	0.007	16	7	0.613	0.009	8	16	0.501	0.008	4	22	0.475	0.009	43	44	0.447	0.005	6	6	0.496	0.010	7	9	0.431	0.009	32	38	0.455	0.005	17	10	0.679	0.008	6	7	0.606	0.010	40	13	0.651	0.006	38	32	0.464	0.006
chrII	203783	G	C	33	37	0.477	0.007	29	23	0.613	0.009	21	35	0.501	0.008	25	18	0.475	0.009	53	89	0.447	0.005	23	21	0.496	0.010	19	27	0.431	0.009	39	63	0.455	0.005	30	26	0.679	0.008	17	18	0.606	0.010	59	30	0.651	0.006	58	58	0.464	0.006
chrII	203910	C	G	33	42	0.477	0.007	41	19	0.613	0.009	42	29	0.501	0.008	22	30	0.475	0.009	66	79	0.448	0.005	27	14	0.496	0.010	13	30	0.431	0.009	57	56	0.455	0.005	37	17	0.679	0.008	24	11	0.606	0.010	70	32	0.651	0.006	71	69	0.464	0.006
chrII	204011	C	T	38	40	0.477	0.007	31	21	0.610	0.009	34	34	0.501	0.008	18	17	0.475	0.009	70	75	0.447	0.005	26	17	0.496	0.010	18	31	0.432	0.009	58	69	0.455	0.005	43	21	0.676	0.008	15	8	0.606	0.011	79	22	0.649	0.006	63	55	0.465	0.006
chrII	204179	T	C	30	28	0.476	0.007	24	10	0.610	0.009	22	19	0.502	0.008	12	16	0.475	0.009	48	68	0.447	0.005	8	11	0.499	0.010	24	24	0.432	0.009	39	49	0.456	0.005	30	9	0.676	0.008	8	11	0.608	0.011	57	29	0.649	0.006	42	48	0.464	0.006
chrII	204182	T	C	30	28	0.476	0.007	24	10	0.610	0.009	22	19	0.502	0.008	12	16	0.475	0.009	48	68	0.447	0.005	8	11	0.499	0.010	24	24	0.432	0.009	39	49	0.456	0.005	30	9	0.676	0.008	8	11	0.608	0.011	57	29	0.649	0.006	42	48	0.464	0.006
chrII	204215	T	C	28	26	0.476	0.007	29	9	0.610	0.009	17	23	0.502	0.008	14	19	0.475	0.009	37	75	0.447	0.005	12	15	0.499	0.010	17	23	0.432	0.009	35	60	0.456	0.005	37	15	0.676	0.008	10	12	0.608	0.011	48	25	0.649	0.006	49	53	0.464	0.006
chrII	204404	C	T	38	35	0.477	0.007	19	11	0.612	0.009	19	30	0.500	0.008	18	16	0.476	0.009	48	68	0.447	0.005	16	16	0.499	0.010	15	16	0.432	0.009	44	73	0.456	0.005	29	17	0.674	0.008	20	15	0.609	0.011	58	26	0.649	0.006	50	58	0.464	0.006
chrII	204458	C	T	36	31	0.477	0.007	34	16	0.612	0.009	24	32	0.500	0.008	14	10	0.476	0.009	57	59	0.447	0.005	18	19	0.499	0.010	24	16	0.432	0.009	49	76	0.456	0.005	25	17	0.674	0.008	14	17	0.609	0.011	61	31	0.649	0.006	46	60	0.464	0.006
chrII	204536	A	G	32	21	0.477	0.007	27	17	0.611	0.009	18	27	0.501	0.008	14	9	0.476	0.009	50	62	0.448	0.005	15	21	0.499	0.010	19	18	0.431	0.009	43	64	0.456	0.005	20	12	0.676	0.008	18	16	0.608	0.011	55	34	0.649	0.006	42	57	0.463	0.006
chrII	204923	A	T	18	17	0.476	0.007	18	10	0.611	0.009	22	24	0.502	0.008	10	17	0.475	0.009	61	50	0.447	0.005	6	10	0.500	0.010	3	21	0.430	0.009	56	46	0.458	0.005	26	17	0.675	0.008	8	6	0.608	0.011	49	20	0.648	0.006	30	37	0.463	0.006
chrII	204924	T	C	18	17	0.476	0.007	18	10	0.611	0.009	22	24	0.502	0.008	10	17	0.475	0.009	61	50	0.447	0.005	6	10	0.500	0.010	3	21	0.430	0.009	56	46	0.458	0.005	26	17	0.675	0.008	8	6	0.608	0.011	49	20	0.648	0.006	30	37	0.463	0.006
chrII	204995	C	T	18	14	0.476	0.007	20	16	0.610	0.009	27	26	0.502	0.008	13	21	0.475	0.009	66	52	0.448	0.005	9	11	0.500	0.010	6	24	0.430	0.009	59	41	0.457	0.005	34	16	0.675	0.008	3	2	0.608	0.011	57	22	0.648	0.006	36	40	0.464	0.006
chrII	205151	G	A	23	15	0.476	0.007	15	16	0.610	0.009	17	17	0.502	0.008	16	16	0.475	0.009	36	51	0.448	0.005	8	11	0.500	0.010	11	14	0.430	0.009	39	35	0.457	0.005	15	5	0.675	0.008	5	9	0.608	0.011	33	19	0.648	0.006	26	32	0.464	0.006
chrII	205157	C	A	24	14	0.476	0.007	16	16	0.610	0.009	15	16	0.502	0.008	13	16	0.475	0.009	35	47	0.448	0.005	6	12	0.500	0.010	11	15	0.430	0.009	38	35	0.457	0.005	12	5	0.675	0.008	5	9	0.608	0.011	32	18	0.648	0.006	27	31	0.464	0.006
chrII	205343	A	C	12	10	0.476	0.007	6	10	0.610	0.009	13	13	0.504	0.008	5	3	0.476	0.009	26	33	0.447	0.005	10	21	0.500	0.010	2	7	0.430	0.009	20	35	0.457	0.005	8	10	0.676	0.008	5	2	0.608	0.011	33	11	0.648	0.006	14	16	0.464	0.006
chrII	205769	A	G	9	6	0.475	0.007	11	2	0.610	0.009	14	5	0.503	0.008	10	8	0.476	0.009	27	18	0.446	0.005	14	5	0.501	0.010	3	14	0.431	0.009	21	20	0.457	0.005	12	3	0.677	0.008	4	1	0.608	0.011	19	10	0.648	0.006	22	10	0.464	0.006
chrII	205891	T	C	13	11	0.475	0.007	12	5	0.610	0.009	16	9	0.503	0.008	2	7	0.476	0.009	23	31	0.446	0.005	12	10	0.501	0.010	11	12	0.431	0.009	25	17	0.457	0.005	9	4	0.677	0.008	4	5	0.608	0.011	33	13	0.648	0.006	20	14	0.464	0.006
chrII	206076	C	G	11	13	0.477	0.007	12	9	0.608	0.009	13	19	0.504	0.008	9	12	0.476	0.009	31	44	0.446	0.005	7	11	0.502	0.010	12	8	0.431	0.009	37	47	0.458	0.005	21	9	0.676	0.008	7	12	0.609	0.011	22	15	0.647	0.006	20	43	0.463	0.006
chrII	206280	T	C	33	38	0.476	0.007	11	11	0.608	0.009	27	15	0.504	0.008	9	21	0.476	0.009	51	55	0.447	0.005	13	12	0.503	0.010	13	17	0.431	0.009	51	55	0.459	0.005	26	12	0.677	0.008	14	16	0.607	0.011	35	18	0.647	0.006	35	49	0.462	0.006
chrII	206369	T	C	30	25	0.476	0.007	14	9	0.608	0.009	24	16	0.504	0.008	11	15	0.476	0.009	49	71	0.447	0.005	14	17	0.503	0.010	23	17	0.431	0.009	57	54	0.459	0.005	25	14	0.677	0.008	17	17	0.607	0.011	47	27	0.647	0.006	38	55	0.462	0.006
chrII	206713	G	A	33	30	0.478	0.008	24	12	0.606	0.009	21	18	0.505	0.008	19	16	0.474	0.009	44	68	0.447	0.005	20	18	0.505	0.010	11	9	0.432	0.010	46	56	0.460	0.005	24	4	0.675	0.008	10	7	0.607	0.011	59	27	0.646	0.006	44	39	0.462	0.006
chrII	207171	C	T	12	9	0.479	0.008	10	8	0.606	0.009	9	8	0.503	0.008	3	4	0.474	0.009	22	31	0.448	0.005	10	11	0.504	0.010	6	1	0.432	0.010	20	27	0.458	0.005	5	9	0.676	0.008	5	6	0.604	0.011	20	9	0.646	0.006	19	22	0.461	0.006
chrII	207192	A	G	10	14	0.479	0.008	8	11	0.606	0.009	10	8	0.503	0.008	7	3	0.474	0.009	22	32	0.448	0.005	10	15	0.504	0.010	6	4	0.432	0.010	21	30	0.458	0.005	6	9	0.676	0.008	4	7	0.604	0.011	24	10	0.646	0.006	19	22	0.461	0.006
chrII	207220	A	G	15	15	0.479	0.008	8	11	0.606	0.009	10	9	0.503	0.008	6	7	0.474	0.009	26	34	0.448	0.005	12	15	0.504	0.010	9	6	0.432	0.010	21	30	0.458	0.005	9	13	0.676	0.008	5	9	0.604	0.011	25	13	0.646	0.006	22	24	0.461	0.006
chrII	207561	T	C	16	11	0.479	0.008	9	2	0.608	0.009	11	7	0.506	0.008	10	8	0.473	0.009	21	36	0.449	0.005	2	8	0.503	0.010	9	5	0.433	0.010	34	25	0.460	0.005	16	5	0.675	0.008	1	5	0.608	0.011	33	15	0.646	0.006	21	15	0.459	0.006
chrII	207611	G	A	18	13	0.478	0.008	14	3	0.609	0.009	12	4	0.506	0.008	15	9	0.473	0.010	27	42	0.450	0.005	4	11	0.499	0.010	16	8	0.432	0.010	35	23	0.460	0.005	16	8	0.676	0.008	3	12	0.609	0.011	31	16	0.646	0.006	23	17	0.460	0.006
chrII	207923	C	T	12	7	0.478	0.008	15	5	0.609	0.009	14	23	0.508	0.008	9	21	0.470	0.010	29	33	0.450	0.005	4	16	0.501	0.010	12	13	0.432	0.010	33	24	0.461	0.005	19	8	0.675	0.008	8	5	0.609	0.011	33	20	0.646	0.006	20	19	0.459	0.006
chrII	208189	C	T	15	10	0.480	0.008	16	8	0.607	0.009	10	12	0.507	0.008	9	11	0.471	0.010	34	43	0.450	0.005	9	13	0.502	0.010	10	14	0.433	0.010	32	42	0.460	0.005	18	13	0.675	0.008	14	8	0.606	0.011	24	19	0.646	0.006	30	43	0.460	0.006
chrII	208213	C	T	22	13	0.480	0.008	19	8	0.607	0.009	18	13	0.507	0.008	18	15	0.471	0.010	42	50	0.450	0.005	13	16	0.502	0.010	12	12	0.433	0.010	37	49	0.460	0.005	19	16	0.675	0.008	16	9	0.606	0.011	27	22	0.646	0.006	35	45	0.460	0.006
chrII	208351	T	A	22	24	0.478	0.008	14	11	0.606	0.009	19	20	0.506	0.008	19	22	0.470	0.010	40	67	0.450	0.005	13	15	0.501	0.011	10	12	0.430	0.010	41	51	0.461	0.006	24	12	0.675	0.008	12	12	0.606	0.011	42	17	0.646	0.006	32	43	0.460	0.006
chrII	208417	G	A	22	41	0.478	0.008	20	19	0.606	0.009	19	23	0.506	0.008	18	35	0.470	0.010	76	71	0.450	0.005	25	19	0.501	0.011	10	26	0.430	0.010	70	62	0.461	0.006	23	15	0.675	0.008	25	10	0.606	0.011	46	27	0.646	0.006	54	64	0.460	0.006
chrII	208471	A	G	28	48	0.478	0.008	20	22	0.606	0.009	15	30	0.506	0.008	14	32	0.470	0.010	87	75	0.450	0.005	32	21	0.501	0.011	21	28	0.430	0.010	65	73	0.461	0.006	24	16	0.675	0.008	18	13	0.606	0.011	55	36	0.646	0.006	58	72	0.460	0.006
chrII	208543	A	G	28	45	0.478	0.008	20	13	0.606	0.009	30	34	0.506	0.008	11	28	0.470	0.010	65	64	0.450	0.005	31	14	0.501	0.011	26	29	0.430	0.010	55	64	0.461	0.006	21	18	0.675	0.008	12	10	0.606	0.011	64	23	0.646	0.006	48	68	0.460	0.006
chrII	208574	A	G	22	42	0.478	0.008	18	16	0.606	0.009	28	37	0.506	0.008	21	29	0.470	0.010	54	59	0.450	0.005	29	14	0.501	0.011	27	26	0.430	0.010	62	68	0.461	0.006	18	16	0.675	0.008	10	10	0.606	0.011	61	27	0.646	0.006	44	59	0.460	0.006
chrII	208735	C	T	36	24	0.478	0.008	29	19	0.604	0.009	14	29	0.506	0.008	21	17	0.470	0.010	54	74	0.449	0.005	8	18	0.501	0.010	18	27	0.430	0.010	56	56	0.460	0.005	25	6	0.676	0.008	20	14	0.607	0.011	41	27	0.647	0.006	36	40	0.459	0.006
chrII	208870	C	T	19	18	0.479	0.008	16	10	0.603	0.009	13	11	0.507	0.008	11	11	0.471	0.010	45	54	0.449	0.005	11	4	0.502	0.011	15	11	0.429	0.010	50	40	0.460	0.006	19	10	0.676	0.008	9	13	0.606	0.011	46	19	0.647	0.006	41	23	0.458	0.006
chrII	208879	G	A	18	17	0.479	0.008	19	9	0.603	0.009	16	12	0.507	0.008	11	12	0.471	0.010	54	54	0.449	0.005	9	8	0.502	0.011	15	16	0.429	0.010	56	41	0.460	0.006	19	10	0.676	0.008	9	12	0.606	0.011	53	22	0.647	0.006	46	23	0.458	0.006
chrII	208915	C	T	12	19	0.479	0.008	19	8	0.603	0.009	21	13	0.507	0.008	6	8	0.471	0.010	48	44	0.449	0.005	11	10	0.502	0.011	14	20	0.429	0.010	39	32	0.460	0.006	13	9	0.676	0.008	7	14	0.606	0.011	44	24	0.647	0.006	43	24	0.458	0.006
chrII	208916	C	G	12	19	0.479	0.008	19	8	0.603	0.009	21	13	0.507	0.008	6	8	0.471	0.010	48	44	0.449	0.005	11	10	0.502	0.011	14	20	0.429	0.010	39	32	0.460	0.006	13	9	0.676	0.008	7	14	0.606	0.011	44	24	0.647	0.006	43	24	0.458	0.006
chrII	208963	C	A	13	19	0.480	0.008	18	5	0.604	0.009	23	11	0.506	0.008	9	7	0.471	0.010	43	47	0.449	0.005	10	18	0.500	0.011	13	21	0.428	0.010	39	39	0.460	0.006	12	12	0.675	0.008	8	11	0.607	0.011	44	27	0.647	0.006	47	27	0.458	0.006
chrII	209245	G	A	5	10	0.482	0.008	3	7	0.605	0.009	17	5	0.508	0.008	7	4	0.472	0.010	19	32	0.449	0.005	6	3	0.501	0.010	3	4	0.428	0.010	21	17	0.460	0.005	9	9	0.675	0.008	0	3	0.607	0.011	20	16	0.648	0.006	21	15	0.456	0.006
chrII	209373	C	T	15	10	0.482	0.008	7	2	0.605	0.009	15	12	0.508	0.008	8	5	0.472	0.010	16	28	0.449	0.005	2	2	0.502	0.010	4	4	0.428	0.010	25	22	0.460	0.005	9	6	0.675	0.008	7	3	0.607	0.011	32	5	0.648	0.006	21	25	0.456	0.006
chrII	209754	A	G	30	31	0.481	0.008	15	14	0.604	0.009	14	12	0.508	0.008	18	19	0.472	0.010	59	59	0.449	0.005	15	15	0.502	0.010	15	27	0.430	0.010	23	46	0.460	0.005	23	10	0.676	0.008	22	11	0.608	0.011	33	33	0.648	0.006	40	49	0.456	0.006
chrII	210006	T	C	35	48	0.480	0.008	36	20	0.602	0.009	25	44	0.507	0.008	18	24	0.471	0.010	68	86	0.449	0.005	23	26	0.506	0.010	21	41	0.433	0.010	89	66	0.461	0.005	31	12	0.676	0.008	41	12	0.608	0.011	70	37	0.649	0.006	67	79	0.457	0.006
chrII	210387	A	G	25	39	0.478	0.008	20	23	0.600	0.009	16	22	0.506	0.008	19	20	0.472	0.010	50	65	0.450	0.005	11	13	0.505	0.011	11	13	0.429	0.010	37	55	0.462	0.005	18	18	0.675	0.008	12	13	0.607	0.011	59	26	0.647	0.006	53	56	0.456	0.006
chrII	210582	G	A	23	11	0.478	0.008	13	7	0.600	0.009	16	28	0.507	0.008	10	15	0.473	0.010	45	49	0.450	0.005	9	9	0.505	0.011	15	25	0.429	0.010	37	55	0.460	0.005	25	7	0.674	0.008	15	4	0.609	0.011	36	20	0.646	0.006	37	31	0.455	0.006
chrII	210974	T	C	8	10	0.479	0.008	12	13	0.600	0.009	15	19	0.507	0.008	12	5	0.471	0.010	42	44	0.451	0.005	10	15	0.507	0.011	14	19	0.428	0.010	43	33	0.459	0.005	18	7	0.675	0.008	5	2	0.606	0.011	35	18	0.645	0.006	33	30	0.453	0.006
chrII	210990	G	A	6	11	0.479	0.008	15	13	0.600	0.009	13	17	0.507	0.008	12	5	0.471	0.010	42	40	0.451	0.005	10	11	0.507	0.011	12	16	0.428	0.010	41	30	0.459	0.005	17	5	0.675	0.008	1	3	0.606	0.011	28	22	0.645	0.006	31	31	0.453	0.006
chrII	211332	G	A	17	18	0.480	0.008	19	5	0.599	0.009	16	15	0.508	0.008	14	13	0.471	0.010	41	42	0.453	0.005	13	13	0.506	0.011	20	18	0.429	0.010	53	56	0.459	0.005	25	10	0.674	0.008	17	13	0.607	0.011	38	23	0.646	0.006	31	31	0.454	0.006
chrII	211581	C	T	27	35	0.480	0.008	35	14	0.601	0.009	35	34	0.508	0.008	26	20	0.473	0.010	63	80	0.453	0.005	22	17	0.507	0.011	9	28	0.430	0.010	68	54	0.459	0.005	42	12	0.677	0.008	13	11	0.607	0.011	58	23	0.647	0.006	39	52	0.455	0.006
chrII	211796	A	T	18	32	0.480	0.008	15	9	0.601	0.009	25	17	0.508	0.008	9	11	0.473	0.010	45	57	0.453	0.005	13	8	0.507	0.011	9	12	0.430	0.010	38	43	0.459	0.005	28	13	0.677	0.008	6	8	0.607	0.011	35	19	0.647	0.006	33	25	0.455	0.006
chrII	212351	G	A	11	5	0.481	0.008	8	1	0.604	0.010	11	8	0.505	0.008	2	7	0.475	0.010	18	16	0.455	0.005	7	7	0.504	0.011	7	3	0.433	0.010	12	20	0.459	0.006	18	7	0.679	0.008	7	8	0.607	0.011	16	11	0.647	0.006	19	18	0.455	0.006
chrII	212495	G	T	2	2	0.482	0.008	0	0	0.604	0.010	1	3	0.504	0.008	1	0	0.477	0.010	6	3	0.456	0.005	0	0	0.505	0.011	3	0	0.431	0.010	7	4	0.458	0.006	2	0	0.677	0.008	1	0	0.606	0.011	2	2	0.646	0.006	2	1	0.454	0.006
chrII	212638	T	C	20	13	0.481	0.008	9	11	0.604	0.010	14	8	0.503	0.008	7	13	0.477	0.010	43	24	0.456	0.005	3	7	0.505	0.011	4	9	0.433	0.010	23	35	0.459	0.006	14	15	0.678	0.008	2	5	0.606	0.011	23	16	0.646	0.006	15	22	0.453	0.006
chrII	212810	T	C	43	35	0.482	0.008	39	13	0.604	0.010	26	24	0.505	0.008	27	40	0.479	0.010	61	93	0.456	0.005	16	12	0.505	0.011	40	28	0.433	0.010	70	69	0.458	0.006	38	26	0.678	0.008	22	12	0.603	0.011	49	32	0.644	0.006	42	76	0.454	0.006
chrII	212882	A	G	41	34	0.481	0.008	36	24	0.604	0.010	35	38	0.504	0.008	21	40	0.477	0.010	62	69	0.456	0.005	14	8	0.505	0.011	26	41	0.431	0.010	57	71	0.458	0.006	34	26	0.679	0.008	18	18	0.605	0.011	44	27	0.645	0.006	40	75	0.452	0.006
chrII	212886	C	G	41	34	0.481	0.008	36	24	0.604	0.010	35	38	0.504	0.008	21	40	0.477	0.010	62	69	0.456	0.005	14	8	0.505	0.011	26	41	0.431	0.010	57	71	0.458	0.006	34	26	0.679	0.008	18	18	0.605	0.011	44	27	0.645	0.006	40	75	0.452	0.006
chrII	213058	C	T	34	33	0.481	0.008	38	26	0.604	0.010	30	39	0.504	0.008	30	26	0.477	0.010	80	85	0.456	0.005	20	20	0.505	0.011	18	37	0.431	0.010	64	61	0.458	0.006	48	24	0.679	0.008	22	10	0.605	0.011	59	37	0.645	0.006	42	76	0.452	0.006
chrII	213466	A	G	37	53	0.483	0.008	32	24	0.600	0.010	37	34	0.502	0.008	27	30	0.479	0.010	61	74	0.456	0.005	28	21	0.502	0.011	27	48	0.432	0.010	74	62	0.458	0.006	32	16	0.677	0.008	24	12	0.606	0.011	77	38	0.642	0.006	60	84	0.453	0.006
chrII	213545	G	C	47	46	0.482	0.008	22	28	0.598	0.010	38	28	0.504	0.008	31	29	0.479	0.010	82	70	0.456	0.005	36	25	0.503	0.011	28	35	0.431	0.010	61	58	0.458	0.006	28	18	0.677	0.008	22	11	0.606	0.011	71	32	0.642	0.006	59	97	0.453	0.006
chrII	213628	T	A	25	39	0.482	0.008	27	21	0.598	0.010	27	28	0.504	0.008	20	21	0.479	0.010	70	55	0.456	0.005	16	17	0.503	0.011	10	37	0.431	0.010	52	56	0.458	0.006	26	9	0.677	0.008	14	11	0.606	0.011	41	29	0.642	0.006	46	75	0.453	0.006
chrII	213728	T	G	27	49	0.482	0.008	22	20	0.598	0.010	30	31	0.504	0.008	14	26	0.479	0.010	79	71	0.457	0.005	20	10	0.503	0.011	8	36	0.431	0.010	59	67	0.458	0.006	31	15	0.676	0.008	13	12	0.606	0.011	61	42	0.642	0.006	46	65	0.453	0.006
chrII	213942	A	G	24	17	0.483	0.008	10	8	0.598	0.010	24	31	0.503	0.008	9	15	0.479	0.010	49	59	0.456	0.005	17	8	0.504	0.011	12	10	0.432	0.010	29	45	0.457	0.006	28	15	0.675	0.008	6	7	0.607	0.011	50	22	0.644	0.006	23	33	0.454	0.006
chrII	214190	G	C	16	22	0.483	0.008	21	8	0.598	0.010	24	21	0.503	0.008	20	19	0.479	0.010	29	47	0.456	0.005	12	15	0.505	0.011	12	19	0.432	0.010	37	47	0.457	0.006	22	11	0.676	0.008	9	16	0.607	0.011	43	15	0.644	0.006	25	49	0.454	0.006
chrII	214439	G	A	22	16	0.483	0.008	14	11	0.598	0.010	11	12	0.503	0.008	8	7	0.479	0.010	26	39	0.456	0.005	15	6	0.505	0.011	8	15	0.432	0.010	25	34	0.457	0.006	16	6	0.676	0.008	10	2	0.607	0.011	34	16	0.644	0.006	14	27	0.454	0.006
chrII	214711	G	A	14	24	0.484	0.008	12	13	0.599	0.010	15	5	0.504	0.008	8	12	0.482	0.010	33	37	0.456	0.005	16	9	0.505	0.011	14	3	0.428	0.010	33	38	0.456	0.006	23	12	0.677	0.008	21	6	0.605	0.011	41	17	0.646	0.006	28	35	0.452	0.006
chrII	214801	G	A	25	17	0.485	0.008	13	5	0.597	0.010	15	22	0.503	0.008	6	9	0.481	0.010	33	32	0.457	0.005	14	5	0.504	0.011	13	15	0.430	0.010	36	33	0.455	0.006	22	10	0.675	0.008	5	3	0.604	0.011	29	15	0.643	0.006	32	28	0.452	0.006
chrII	214810	C	T	28	16	0.485	0.008	13	3	0.597	0.010	17	21	0.503	0.008	5	9	0.481	0.010	32	32	0.457	0.005	13	5	0.504	0.011	10	18	0.430	0.010	39	32	0.455	0.006	21	10	0.675	0.008	4	3	0.604	0.011	27	15	0.643	0.006	32	26	0.452	0.006
chrII	214891	G	A	20	11	0.485	0.008	22	9	0.597	0.010	23	17	0.503	0.008	3	8	0.481	0.010	44	42	0.457	0.005	9	4	0.504	0.011	10	18	0.430	0.010	31	42	0.455	0.006	21	15	0.675	0.008	10	7	0.604	0.011	35	20	0.643	0.006	38	36	0.452	0.006
chrII	215181	G	A	15	25	0.484	0.008	15	14	0.597	0.010	27	21	0.499	0.008	9	22	0.484	0.010	32	39	0.457	0.005	9	10	0.504	0.011	12	11	0.430	0.010	43	46	0.456	0.006	19	7	0.676	0.009	13	8	0.604	0.011	51	31	0.643	0.006	40	55	0.452	0.006
chrII	215946	G	C	25	31	0.486	0.008	24	7	0.595	0.010	27	24	0.500	0.008	24	19	0.480	0.010	50	72	0.456	0.005	23	8	0.503	0.011	15	13	0.427	0.010	46	66	0.457	0.006	34	12	0.675	0.009	24	10	0.605	0.011	45	44	0.643	0.006	52	47	0.453	0.006
chrII	215962	G	A	24	31	0.486	0.008	22	10	0.595	0.010	24	24	0.500	0.008	23	18	0.480	0.010	52	83	0.456	0.005	23	9	0.503	0.011	12	15	0.427	0.010	46	65	0.457	0.006	36	14	0.675	0.009	24	12	0.605	0.011	49	47	0.643	0.006	49	47	0.453	0.006
chrII	216520	A	G	41	59	0.484	0.008	57	23	0.597	0.010	45	44	0.500	0.008	29	33	0.476	0.010	89	106	0.455	0.005	15	34	0.501	0.011	26	49	0.429	0.010	74	83	0.459	0.006	53	25	0.675	0.009	24	11	0.611	0.011	93	43	0.642	0.006	55	86	0.452	0.006
chrII	216541	A	C	40	63	0.484	0.008	57	23	0.597	0.010	44	49	0.500	0.008	31	40	0.476	0.010	88	105	0.455	0.005	17	32	0.501	0.011	25	51	0.429	0.010	87	88	0.459	0.006	52	25	0.675	0.009	24	13	0.611	0.011	98	45	0.642	0.006	58	93	0.452	0.006
chrII	216631	A	G	32	70	0.484	0.008	51	22	0.596	0.010	47	33	0.500	0.008	17	29	0.476	0.010	80	101	0.455	0.005	23	23	0.501	0.011	29	23	0.429	0.010	62	101	0.459	0.006	31	20	0.675	0.009	19	9	0.611	0.011	81	44	0.642	0.006	61	76	0.452	0.006
chrII	216794	T	C	59	74	0.486	0.008	55	46	0.595	0.010	42	41	0.500	0.008	45	40	0.477	0.010	101	118	0.457	0.005	27	52	0.500	0.011	52	40	0.428	0.010	92	104	0.457	0.006	56	32	0.674	0.009	33	13	0.610	0.011	93	48	0.642	0.006	97	110	0.453	0.006
chrII	217015	G	C	75	67	0.486	0.008	48	35	0.595	0.010	62	57	0.501	0.008	40	36	0.478	0.010	82	130	0.457	0.005	38	35	0.501	0.011	33	40	0.429	0.010	80	117	0.458	0.006	55	28	0.675	0.009	33	12	0.610	0.011	99	57	0.642	0.006	98	122	0.453	0.006
chrII	217070	C	T	65	57	0.486	0.008	40	31	0.595	0.010	50	57	0.501	0.008	33	27	0.478	0.010	77	126	0.457	0.005	37	31	0.501	0.011	31	40	0.429	0.010	83	112	0.458	0.006	60	29	0.675	0.009	40	12	0.609	0.011	101	62	0.642	0.006	78	111	0.453	0.006
chrII	217109	T	C	65	54	0.486	0.008	36	30	0.595	0.010	34	53	0.501	0.008	37	29	0.478	0.010	81	119	0.457	0.005	33	28	0.501	0.011	25	45	0.429	0.010	73	101	0.458	0.006	61	27	0.675	0.009	36	14	0.609	0.011	87	54	0.642	0.006	83	108	0.453	0.006
chrII	217360	T	A	18	14	0.489	0.008	12	10	0.595	0.010	13	8	0.501	0.008	18	13	0.478	0.010	48	52	0.456	0.005	12	3	0.502	0.011	8	8	0.431	0.010	33	52	0.457	0.006	11	3	0.673	0.009	10	4	0.610	0.012	36	28	0.642	0.006	38	33	0.454	0.006
chrII	217636	A	G	19	25	0.490	0.008	23	19	0.593	0.010	39	27	0.500	0.008	14	22	0.477	0.010	49	89	0.457	0.005	23	18	0.502	0.011	24	16	0.432	0.010	36	49	0.459	0.006	34	14	0.674	0.009	21	14	0.612	0.012	49	36	0.642	0.006	43	51	0.456	0.006
chrII	217676	C	T	23	27	0.490	0.008	24	20	0.596	0.010	33	33	0.499	0.008	19	24	0.478	0.010	51	85	0.458	0.005	19	24	0.501	0.011	19	24	0.432	0.010	33	47	0.459	0.006	28	17	0.675	0.009	13	11	0.611	0.012	44	37	0.642	0.006	40	55	0.456	0.006
chrII	218039	A	G	11	14	0.490	0.008	3	4	0.595	0.010	15	9	0.501	0.008	16	9	0.477	0.010	18	44	0.458	0.005	6	5	0.503	0.011	8	10	0.431	0.010	16	39	0.461	0.006	12	5	0.673	0.009	4	7	0.610	0.012	17	14	0.642	0.006	22	18	0.455	0.006
chrII	218507	T	C	16	19	0.489	0.008	5	13	0.593	0.010	27	13	0.503	0.008	9	17	0.477	0.010	41	61	0.457	0.005	13	11	0.502	0.011	5	16	0.428	0.010	35	40	0.460	0.006	29	13	0.672	0.009	14	6	0.610	0.012	39	29	0.640	0.006	25	38	0.455	0.006
chrII	218630	C	T	20	25	0.490	0.008	15	27	0.592	0.010	27	27	0.503	0.008	12	34	0.476	0.010	43	86	0.458	0.005	19	20	0.502	0.011	22	16	0.428	0.010	52	63	0.459	0.006	34	16	0.671	0.009	19	5	0.610	0.012	57	30	0.640	0.006	28	48	0.455	0.006
chrII	218666	G	A	22	18	0.489	0.008	18	24	0.592	0.010	21	28	0.504	0.008	7	27	0.478	0.010	40	79	0.458	0.005	19	18	0.501	0.011	18	10	0.428	0.010	48	67	0.459	0.006	29	15	0.671	0.009	19	9	0.609	0.012	58	30	0.639	0.006	32	47	0.454	0.006
chrII	219410	C	T	9	10	0.490	0.008	9	5	0.592	0.010	10	12	0.501	0.009	10	3	0.477	0.010	32	35	0.457	0.005	8	8	0.503	0.011	8	5	0.432	0.010	17	35	0.459	0.006	14	6	0.672	0.009	5	4	0.611	0.012	22	18	0.640	0.006	24	33	0.453	0.006
chrII	219506	A	G	18	16	0.489	0.008	11	14	0.592	0.010	11	20	0.504	0.008	9	9	0.476	0.010	32	43	0.456	0.005	14	8	0.504	0.011	8	6	0.430	0.010	21	39	0.458	0.006	22	8	0.671	0.009	8	2	0.614	0.012	20	14	0.641	0.006	27	28	0.454	0.006
chrII	220055	C	T	7	17	0.489	0.008	8	10	0.591	0.010	15	4	0.503	0.008	4	11	0.475	0.010	31	22	0.457	0.005	2	8	0.504	0.011	4	4	0.432	0.010	19	32	0.459	0.006	28	4	0.673	0.009	3	5	0.615	0.012	29	20	0.640	0.006	11	30	0.454	0.006
chrII	220122	G	A	23	34	0.488	0.008	20	16	0.590	0.010	34	21	0.501	0.008	17	22	0.476	0.010	62	54	0.457	0.005	10	18	0.504	0.011	13	20	0.434	0.010	38	61	0.460	0.006	36	9	0.674	0.009	14	19	0.613	0.012	39	25	0.641	0.006	31	41	0.455	0.006
chrII	220136	C	T	23	34	0.488	0.008	18	16	0.590	0.010	36	22	0.501	0.008	18	23	0.476	0.010	65	55	0.457	0.005	10	16	0.504	0.011	15	21	0.434	0.010	37	60	0.460	0.006	40	10	0.674	0.009	16	18	0.613	0.012	38	28	0.641	0.006	34	39	0.455	0.006
chrII	220216	A	G	28	46	0.488	0.008	23	17	0.590	0.010	26	39	0.501	0.008	19	40	0.475	0.010	70	81	0.458	0.005	5	15	0.506	0.011	19	23	0.435	0.010	35	71	0.460	0.006	37	8	0.673	0.009	15	18	0.613	0.012	51	30	0.640	0.006	45	51	0.454	0.006
chrII	220331	C	T	23	42	0.488	0.008	20	11	0.590	0.010	14	38	0.501	0.008	19	19	0.474	0.010	60	70	0.459	0.005	22	15	0.508	0.011	22	14	0.435	0.010	36	62	0.459	0.006	20	16	0.673	0.009	8	16	0.612	0.012	46	31	0.641	0.006	43	50	0.454	0.006
chrII	220403	A	G	29	21	0.488	0.008	34	15	0.590	0.010	28	28	0.501	0.008	20	22	0.474	0.010	53	62	0.459	0.005	16	22	0.508	0.011	19	14	0.435	0.010	46	66	0.459	0.006	31	24	0.673	0.009	16	15	0.612	0.012	56	34	0.641	0.006	45	55	0.454	0.006
chrII	220405	G	A	29	21	0.488	0.008	34	15	0.590	0.010	28	28	0.501	0.008	20	22	0.474	0.010	53	62	0.459	0.005	16	22	0.508	0.011	19	14	0.435	0.010	46	66	0.459	0.006	31	24	0.673	0.009	16	15	0.612	0.012	56	34	0.641	0.006	45	55	0.454	0.006
chrII	220424	A	C	32	27	0.488	0.008	39	18	0.590	0.010	33	27	0.501	0.008	20	24	0.473	0.010	56	67	0.459	0.005	15	22	0.508	0.011	18	15	0.435	0.010	48	66	0.458	0.006	32	29	0.673	0.009	15	15	0.612	0.012	60	31	0.641	0.006	44	56	0.454	0.006
chrII	220451	T	G	29	27	0.488	0.008	40	22	0.590	0.010	37	38	0.501	0.008	15	24	0.473	0.010	49	66	0.459	0.005	10	15	0.508	0.011	18	21	0.435	0.010	52	65	0.458	0.006	30	24	0.673	0.009	14	12	0.612	0.012	71	36	0.641	0.006	44	55	0.454	0.006
chrII	220776	C	T	15	17	0.487	0.008	12	2	0.591	0.010	9	9	0.501	0.009	10	17	0.473	0.010	31	41	0.459	0.005	9	8	0.507	0.011	7	17	0.436	0.010	30	40	0.457	0.006	12	7	0.673	0.009	4	6	0.613	0.012	30	25	0.640	0.006	19	40	0.454	0.006
chrII	220790	C	T	10	17	0.487	0.008	14	2	0.591	0.010	9	8	0.501	0.009	10	21	0.473	0.010	30	38	0.459	0.005	10	9	0.507	0.011	5	16	0.436	0.010	29	40	0.457	0.006	7	8	0.673	0.009	6	6	0.613	0.012	32	21	0.640	0.006	15	35	0.454	0.006
chrII	220911	G	T	8	19	0.488	0.008	8	3	0.591	0.010	11	9	0.501	0.009	9	6	0.473	0.010	26	33	0.459	0.005	5	8	0.507	0.011	8	5	0.436	0.010	23	31	0.458	0.006	9	7	0.673	0.009	3	10	0.613	0.012	24	14	0.640	0.006	18	18	0.454	0.006
chrII	220914	C	T	8	19	0.488	0.008	8	3	0.591	0.010	11	9	0.501	0.009	9	6	0.473	0.010	26	33	0.459	0.005	5	8	0.507	0.011	8	5	0.436	0.010	23	31	0.458	0.006	9	7	0.673	0.009	3	10	0.613	0.012	24	14	0.640	0.006	18	18	0.454	0.006
chrII	222304	G	C	0	3	0.483	0.008	0	0	0.588	0.010	0	0	0.495	0.009	0	1	0.478	0.010	0	3	0.458	0.005	0	0	0.507	0.011	0	0	0.440	0.010	0	0	0.458	0.006	0	1	0.669	0.009	0	0	0.614	0.012	0	0	0.638	0.006	0	0	0.452	0.006
chrII	226965	G	A	14	5	0.477	0.008	11	5	0.584	0.010	16	6	0.501	0.009	8	6	0.478	0.010	32	17	0.454	0.005	8	5	0.504	0.011	5	2	0.439	0.010	46	18	0.465	0.006	18	4	0.673	0.009	5	2	0.621	0.012	29	11	0.629	0.007	18	23	0.452	0.006
chrII	226979	T	C	11	5	0.477	0.008	10	5	0.584	0.010	15	7	0.501	0.009	9	7	0.478	0.010	28	19	0.454	0.005	7	5	0.504	0.011	5	2	0.439	0.010	44	20	0.465	0.006	16	4	0.673	0.009	5	2	0.621	0.012	26	10	0.629	0.007	15	26	0.452	0.006
chrII	227201	C	T	16	23	0.478	0.008	11	10	0.583	0.010	18	23	0.499	0.009	7	9	0.477	0.010	42	39	0.452	0.005	15	7	0.504	0.011	12	16	0.440	0.010	34	15	0.464	0.006	22	8	0.671	0.009	9	11	0.621	0.012	23	18	0.629	0.007	21	42	0.450	0.006
chrII	227302	A	G	23	17	0.478	0.008	12	9	0.583	0.010	17	22	0.499	0.009	10	7	0.477	0.010	45	50	0.452	0.005	8	12	0.504	0.011	10	23	0.440	0.010	37	26	0.464	0.006	26	8	0.671	0.009	10	4	0.621	0.012	35	17	0.629	0.007	34	30	0.450	0.006
chrII	227328	G	A	14	18	0.478	0.008	8	8	0.583	0.010	15	17	0.499	0.009	6	7	0.477	0.010	37	46	0.452	0.005	4	10	0.504	0.011	7	24	0.440	0.010	32	28	0.464	0.006	27	7	0.671	0.009	5	1	0.621	0.012	35	20	0.629	0.007	27	26	0.450	0.006
chrII	227387	A	T	14	16	0.479	0.008	7	4	0.583	0.010	19	9	0.500	0.009	6	4	0.477	0.010	42	37	0.452	0.005	2	5	0.504	0.011	2	14	0.438	0.010	31	28	0.464	0.006	19	10	0.671	0.009	2	3	0.621	0.012	29	20	0.629	0.007	19	26	0.451	0.006
chrII	227881	T	C	5	10	0.479	0.008	6	6	0.584	0.010	10	16	0.498	0.009	8	2	0.479	0.010	31	21	0.452	0.005	11	8	0.506	0.011	2	9	0.442	0.010	14	30	0.466	0.006	11	6	0.673	0.009	11	3	0.623	0.012	27	14	0.630	0.006	18	19	0.452	0.006
chrII	228106	T	C	7	10	0.479	0.008	7	7	0.583	0.010	8	14	0.498	0.009	12	4	0.479	0.010	25	29	0.452	0.005	3	7	0.506	0.011	8	6	0.442	0.010	14	25	0.466	0.006	4	3	0.673	0.009	1	1	0.622	0.012	11	14	0.630	0.006	13	15	0.452	0.006
chrII	228251	T	C	19	10	0.478	0.008	7	6	0.582	0.010	15	21	0.498	0.009	11	1	0.478	0.010	27	30	0.453	0.005	0	10	0.505	0.011	9	7	0.441	0.010	22	32	0.466	0.006	13	6	0.671	0.009	4	6	0.622	0.012	19	12	0.629	0.007	18	23	0.451	0.006
chrII	228551	C	T	12	10	0.479	0.008	5	4	0.583	0.010	11	12	0.499	0.009	3	6	0.479	0.010	17	25	0.453	0.005	7	13	0.506	0.011	5	10	0.441	0.010	21	17	0.466	0.006	11	7	0.671	0.009	3	1	0.623	0.012	31	12	0.628	0.007	7	17	0.451	0.006
chrII	228581	A	G	15	11	0.479	0.008	5	3	0.583	0.010	10	10	0.499	0.009	2	5	0.479	0.010	20	22	0.453	0.005	5	10	0.506	0.011	3	12	0.441	0.010	27	18	0.466	0.006	10	4	0.671	0.009	1	1	0.623	0.012	32	12	0.628	0.007	7	20	0.451	0.006
chrII	228645	C	T	19	6	0.479	0.008	6	2	0.584	0.010	9	4	0.499	0.009	3	2	0.480	0.010	15	17	0.453	0.005	2	6	0.507	0.011	2	7	0.440	0.010	20	14	0.466	0.006	8	1	0.671	0.009	0	0	0.623	0.012	28	12	0.628	0.007	6	17	0.451	0.006
chrII	229777	T	C	24	20	0.475	0.008	23	23	0.582	0.010	27	25	0.501	0.009	14	15	0.482	0.010	46	80	0.452	0.005	15	14	0.516	0.011	8	27	0.445	0.010	41	57	0.464	0.006	34	10	0.670	0.009	18	6	0.620	0.012	45	16	0.631	0.007	33	52	0.450	0.006
chrII	230037	A	T	22	19	0.476	0.008	12	5	0.584	0.010	22	10	0.503	0.009	11	12	0.484	0.010	43	42	0.452	0.005	9	6	0.511	0.011	9	13	0.442	0.010	34	44	0.464	0.006	17	6	0.670	0.009	12	5	0.621	0.012	32	22	0.630	0.007	25	43	0.451	0.006
chrII	230255	C	T	23	13	0.476	0.008	16	5	0.584	0.010	9	8	0.502	0.009	12	6	0.484	0.010	23	31	0.452	0.005	11	9	0.511	0.011	11	3	0.442	0.010	29	29	0.464	0.006	10	15	0.670	0.009	8	7	0.621	0.012	35	11	0.630	0.007	11	27	0.451	0.006
chrII	230576	A	G	4	9	0.479	0.008	12	3	0.582	0.010	11	8	0.501	0.009	3	4	0.483	0.010	19	23	0.452	0.006	6	4	0.511	0.011	1	5	0.445	0.010	17	16	0.463	0.006	10	2	0.672	0.009	5	1	0.624	0.012	19	3	0.632	0.007	11	16	0.448	0.006
chrII	230733	C	T	13	36	0.480	0.008	18	17	0.582	0.010	13	21	0.501	0.009	12	6	0.484	0.010	37	64	0.453	0.005	20	14	0.511	0.011	22	13	0.445	0.010	40	42	0.463	0.006	19	14	0.672	0.009	13	6	0.623	0.012	42	18	0.632	0.007	19	44	0.449	0.006
chrII	230849	A	G	16	34	0.479	0.008	23	17	0.581	0.010	17	25	0.501	0.009	13	12	0.483	0.010	45	54	0.454	0.006	19	12	0.511	0.011	12	24	0.445	0.010	44	44	0.463	0.006	27	13	0.673	0.009	14	4	0.622	0.012	38	30	0.632	0.007	28	35	0.449	0.006
chrII	231355	C	A	8	10	0.480	0.008	11	2	0.582	0.010	8	7	0.502	0.009	0	2	0.484	0.011	27	25	0.454	0.006	4	2	0.512	0.012	4	7	0.447	0.011	21	18	0.464	0.006	9	2	0.673	0.009	5	2	0.621	0.012	14	14	0.633	0.007	10	17	0.450	0.006
chrII	231494	C	G	23	33	0.481	0.008	19	8	0.581	0.010	15	14	0.504	0.009	18	17	0.485	0.011	34	51	0.454	0.006	11	21	0.512	0.012	17	17	0.449	0.011	33	51	0.462	0.006	14	11	0.672	0.009	12	8	0.618	0.012	36	30	0.633	0.007	29	45	0.449	0.007
chrII	231614	A	G	22	26	0.482	0.008	19	15	0.582	0.010	20	14	0.504	0.009	9	28	0.485	0.011	42	47	0.454	0.006	4	15	0.513	0.012	15	17	0.450	0.011	29	65	0.462	0.006	12	12	0.672	0.009	19	6	0.619	0.012	36	27	0.633	0.007	27	60	0.449	0.006
chrII	231704	A	G	16	32	0.485	0.008	13	21	0.584	0.010	33	28	0.503	0.009	16	26	0.484	0.011	57	69	0.454	0.006	15	9	0.513	0.012	15	20	0.448	0.011	51	80	0.462	0.006	19	18	0.675	0.009	11	11	0.622	0.012	49	38	0.632	0.007	39	68	0.450	0.006
chrII	231837	A	G	34	40	0.485	0.008	18	16	0.584	0.010	26	32	0.504	0.009	32	29	0.485	0.011	64	73	0.454	0.006	16	22	0.513	0.012	19	38	0.449	0.010	38	72	0.463	0.006	23	18	0.675	0.009	11	13	0.622	0.012	47	43	0.633	0.007	48	81	0.449	0.006
chrII	232488	A	T	12	13	0.482	0.008	17	4	0.587	0.010	10	9	0.507	0.009	15	7	0.486	0.011	43	44	0.454	0.006	7	6	0.516	0.012	6	4	0.453	0.011	25	29	0.461	0.006	16	5	0.675	0.009	6	3	0.620	0.012	30	12	0.631	0.007	28	20	0.448	0.006
chrII	232618	C	T	20	19	0.482	0.008	24	9	0.587	0.010	19	5	0.507	0.009	22	9	0.486	0.011	46	47	0.454	0.006	14	14	0.516	0.012	11	10	0.453	0.011	41	47	0.461	0.006	22	8	0.675	0.009	13	1	0.620	0.012	39	31	0.631	0.007	34	42	0.448	0.006
chrII	233405	C	T	21	10	0.483	0.008	12	10	0.587	0.010	8	18	0.506	0.009	6	6	0.484	0.010	49	38	0.455	0.005	10	4	0.514	0.012	7	15	0.457	0.010	23	33	0.459	0.006	33	5	0.674	0.009	8	4	0.626	0.012	25	21	0.634	0.007	27	25	0.449	0.006
chrII	234340	T	C	50	31	0.484	0.008	25	26	0.586	0.010	24	28	0.503	0.009	34	27	0.489	0.011	75	87	0.453	0.006	9	20	0.511	0.012	21	36	0.454	0.010	63	78	0.462	0.006	36	25	0.677	0.009	16	7	0.629	0.012	48	41	0.634	0.007	55	65	0.450	0.006
chrII	234385	G	A	41	41	0.484	0.008	21	24	0.586	0.010	17	25	0.503	0.009	25	14	0.489	0.011	72	85	0.453	0.006	9	20	0.511	0.012	15	32	0.454	0.010	59	74	0.462	0.006	30	25	0.677	0.009	9	7	0.629	0.012	47	34	0.634	0.007	47	65	0.450	0.006
chrII	234604	T	C	17	24	0.482	0.008	18	23	0.585	0.010	29	20	0.505	0.009	20	18	0.488	0.011	58	60	0.452	0.006	18	11	0.510	0.012	12	24	0.455	0.010	41	46	0.462	0.006	21	14	0.676	0.009	11	7	0.629	0.012	53	26	0.635	0.007	32	42	0.451	0.006
chrII	234613	T	A	18	24	0.482	0.008	18	22	0.585	0.010	28	20	0.505	0.009	24	19	0.488	0.011	57	58	0.452	0.006	17	13	0.510	0.012	13	25	0.455	0.010	39	48	0.462	0.006	23	13	0.676	0.009	11	7	0.629	0.012	53	26	0.635	0.007	30	42	0.451	0.006
chrII	234673	G	A	21	19	0.488	0.008	16	15	0.584	0.010	30	23	0.505	0.009	26	18	0.491	0.011	44	52	0.453	0.006	25	13	0.510	0.012	10	22	0.458	0.010	41	44	0.460	0.006	26	8	0.674	0.009	11	11	0.631	0.012	44	28	0.636	0.007	41	50	0.451	0.006
chrII	234856	C	G	25	14	0.485	0.008	10	6	0.585	0.010	7	9	0.504	0.009	8	11	0.488	0.011	38	48	0.453	0.006	10	5	0.511	0.012	11	7	0.458	0.010	28	40	0.460	0.006	10	11	0.675	0.009	8	3	0.630	0.012	50	15	0.634	0.007	29	28	0.452	0.006
chrII	235113	C	T	11	9	0.487	0.009	6	4	0.586	0.010	4	9	0.504	0.009	7	6	0.491	0.011	31	41	0.451	0.006	5	4	0.509	0.012	5	9	0.458	0.010	17	32	0.460	0.006	16	4	0.675	0.009	6	3	0.632	0.013	25	10	0.635	0.007	16	23	0.452	0.007
chrII	235634	T	C	31	28	0.487	0.009	26	13	0.585	0.010	25	21	0.505	0.009	17	12	0.491	0.011	49	55	0.452	0.006	12	18	0.508	0.012	6	17	0.459	0.011	38	51	0.461	0.006	48	12	0.675	0.009	11	9	0.633	0.013	40	18	0.633	0.007	26	31	0.454	0.007
chrII	235845	A	G	6	3	0.486	0.009	3	1	0.585	0.010	4	5	0.505	0.009	4	4	0.491	0.011	31	25	0.453	0.006	0	2	0.508	0.012	2	4	0.460	0.011	13	20	0.461	0.006	6	1	0.675	0.009	3	2	0.633	0.013	15	8	0.633	0.007	13	12	0.455	0.007
chrII	236068	G	A	24	29	0.489	0.009	34	18	0.588	0.010	20	25	0.507	0.009	16	21	0.491	0.011	49	50	0.453	0.006	15	14	0.508	0.012	15	23	0.459	0.011	40	40	0.461	0.006	27	8	0.674	0.009	17	10	0.630	0.013	47	26	0.632	0.007	42	38	0.456	0.007
chrII	236156	C	T	19	37	0.489	0.009	28	20	0.588	0.010	15	31	0.507	0.009	9	12	0.491	0.011	42	47	0.453	0.006	9	22	0.508	0.012	10	18	0.459	0.011	33	38	0.461	0.006	25	5	0.674	0.009	16	6	0.630	0.013	53	23	0.632	0.007	28	46	0.456	0.007
chrII	236256	T	A	19	34	0.487	0.009	20	19	0.586	0.010	16	23	0.506	0.009	8	11	0.491	0.011	29	44	0.452	0.006	7	16	0.507	0.012	9	12	0.460	0.011	39	44	0.461	0.006	17	7	0.675	0.009	12	10	0.631	0.013	49	21	0.632	0.007	39	42	0.455	0.007
chrII	236313	C	T	4	6	0.487	0.009	4	2	0.586	0.010	4	5	0.506	0.009	2	2	0.491	0.011	17	17	0.452	0.006	2	5	0.507	0.012	5	3	0.460	0.011	17	22	0.461	0.006	9	2	0.675	0.009	4	2	0.631	0.013	19	9	0.632	0.007	13	16	0.455	0.007
chrII	236383	G	A	0	1	0.490	0.009	3	0	0.585	0.010	4	0	0.504	0.009	0	0	0.494	0.011	9	5	0.452	0.006	0	0	0.505	0.012	0	0	0.459	0.011	5	2	0.461	0.006	2	0	0.674	0.009	0	0	0.631	0.013	4	2	0.633	0.007	4	1	0.456	0.007
chrII	236390	G	A	0	1	0.490	0.009	3	0	0.585	0.010	4	0	0.504	0.009	0	0	0.494	0.011	10	5	0.452	0.006	0	0	0.505	0.012	0	0	0.459	0.011	6	2	0.461	0.006	2	0	0.674	0.009	0	0	0.631	0.013	5	2	0.633	0.007	4	1	0.456	0.007
chrII	236391	G	A	0	1	0.490	0.009	3	0	0.585	0.010	4	0	0.504	0.009	0	0	0.494	0.011	10	5	0.452	0.006	0	0	0.505	0.012	0	0	0.459	0.011	6	2	0.461	0.006	2	0	0.674	0.009	0	0	0.631	0.013	5	2	0.633	0.007	4	1	0.456	0.007
chrII	236441	T	A	0	3	0.490	0.009	3	0	0.585	0.010	5	0	0.504	0.009	0	0	0.494	0.011	9	8	0.452	0.006	0	0	0.505	0.012	0	0	0.459	0.011	7	3	0.461	0.006	4	0	0.674	0.009	0	0	0.631	0.013	5	4	0.633	0.007	7	1	0.456	0.007
chrII	236489	C	A	10	6	0.490	0.009	7	2	0.585	0.010	8	6	0.504	0.009	4	5	0.494	0.011	23	26	0.452	0.006	8	9	0.505	0.012	5	7	0.459	0.011	18	10	0.461	0.006	14	3	0.674	0.009	6	3	0.631	0.013	11	9	0.633	0.007	19	12	0.456	0.007
chrII	236626	T	C	13	10	0.490	0.009	7	6	0.585	0.010	13	8	0.504	0.009	7	9	0.494	0.011	20	42	0.452	0.006	13	13	0.505	0.012	6	10	0.459	0.011	23	30	0.461	0.006	14	5	0.674	0.009	10	1	0.631	0.013	22	15	0.633	0.007	16	21	0.456	0.007
chrII	237151	A	G	16	20	0.493	0.009	13	15	0.587	0.010	17	20	0.501	0.009	14	21	0.497	0.011	52	53	0.452	0.006	8	9	0.508	0.012	16	10	0.456	0.010	54	35	0.459	0.006	17	14	0.673	0.009	11	4	0.631	0.012	37	13	0.635	0.007	36	51	0.454	0.007
chrII	237541	C	T	20	19	0.494	0.008	18	14	0.588	0.010	23	27	0.500	0.009	15	17	0.498	0.011	47	50	0.450	0.006	11	21	0.506	0.012	11	15	0.457	0.010	31	38	0.460	0.006	27	9	0.674	0.009	18	6	0.633	0.012	33	18	0.636	0.007	41	36	0.453	0.006
chrII	237656	C	T	6	5	0.495	0.008	6	1	0.586	0.010	12	10	0.500	0.009	0	7	0.497	0.011	25	18	0.452	0.006	7	5	0.506	0.012	5	6	0.458	0.010	15	14	0.460	0.006	10	1	0.674	0.009	6	3	0.633	0.012	15	18	0.638	0.007	18	12	0.451	0.006
chrII	237660	T	C	6	5	0.495	0.008	6	1	0.586	0.010	12	10	0.500	0.009	0	7	0.497	0.011	25	18	0.452	0.006	7	5	0.506	0.012	5	6	0.458	0.010	15	14	0.460	0.006	10	1	0.674	0.009	6	3	0.633	0.012	15	18	0.638	0.007	18	12	0.451	0.006
chrII	237729	A	G	6	5	0.495	0.009	4	1	0.587	0.010	14	12	0.502	0.009	1	4	0.495	0.011	17	12	0.451	0.006	4	1	0.513	0.012	6	6	0.461	0.011	7	15	0.457	0.006	10	4	0.674	0.009	3	3	0.632	0.013	13	14	0.637	0.007	19	3	0.452	0.007
chrII	237971	A	T	2	8	0.496	0.008	5	0	0.582	0.010	17	11	0.500	0.009	10	5	0.497	0.011	16	21	0.452	0.006	5	4	0.510	0.012	6	3	0.460	0.010	16	14	0.460	0.006	9	3	0.674	0.009	4	6	0.633	0.013	20	8	0.638	0.007	18	20	0.452	0.006
chrII	238080	G	C	4	4	0.496	0.008	9	2	0.582	0.010	8	8	0.500	0.009	9	8	0.497	0.011	9	11	0.452	0.006	4	6	0.510	0.012	9	7	0.460	0.010	10	15	0.460	0.006	11	7	0.674	0.009	1	2	0.633	0.013	21	9	0.638	0.007	7	8	0.452	0.006
chrII	238111	A	G	4	3	0.496	0.009	9	0	0.583	0.010	9	7	0.499	0.009	8	9	0.496	0.011	11	11	0.450	0.006	2	6	0.514	0.012	7	7	0.456	0.011	9	19	0.459	0.006	8	4	0.675	0.009	1	2	0.631	0.013	19	9	0.638	0.007	3	8	0.451	0.007
chrII	238137	T	C	6	3	0.496	0.009	9	1	0.583	0.010	9	7	0.499	0.009	7	3	0.496	0.011	10	11	0.450	0.006	2	5	0.514	0.012	5	6	0.456	0.011	7	15	0.459	0.006	8	4	0.675	0.009	2	2	0.631	0.013	15	8	0.638	0.007	3	9	0.451	0.007
chrII	238163	A	T	5	3	0.496	0.009	4	1	0.582	0.010	7	4	0.498	0.009	3	2	0.496	0.011	8	5	0.450	0.006	0	3	0.515	0.012	0	2	0.456	0.011	5	8	0.459	0.006	3	3	0.675	0.009	1	0	0.632	0.013	11	4	0.638	0.007	3	7	0.451	0.007
chrII	238186	G	A	4	2	0.496	0.009	2	2	0.582	0.010	5	2	0.496	0.009	3	1	0.496	0.011	5	3	0.450	0.006	0	0	0.514	0.012	0	1	0.454	0.010	1	5	0.459	0.006	2	0	0.675	0.009	1	0	0.631	0.013	3	3	0.638	0.007	1	5	0.451	0.007
chrII	238189	C	T	4	2	0.496	0.009	2	2	0.582	0.010	5	2	0.496	0.009	3	1	0.496	0.011	5	3	0.450	0.006	0	0	0.514	0.012	0	1	0.454	0.010	1	5	0.459	0.006	2	0	0.675	0.009	1	0	0.631	0.013	3	3	0.638	0.007	1	5	0.451	0.007
chrII	238346	T	G	2	1	0.496	0.008	3	5	0.582	0.010	10	0	0.496	0.009	4	2	0.496	0.011	4	8	0.450	0.006	1	5	0.516	0.012	2	3	0.454	0.010	6	6	0.459	0.006	4	1	0.675	0.009	2	2	0.631	0.013	8	4	0.639	0.007	5	6	0.451	0.006
chrII	238452	A	G	26	25	0.495	0.009	23	19	0.583	0.010	11	23	0.498	0.009	20	21	0.496	0.011	36	46	0.451	0.006	16	15	0.515	0.012	21	13	0.455	0.011	29	24	0.460	0.006	14	10	0.675	0.009	13	3	0.628	0.013	33	22	0.639	0.007	37	35	0.452	0.007
chrII	238608	A	C	30	20	0.495	0.009	31	15	0.583	0.010	19	18	0.498	0.009	14	19	0.496	0.011	40	69	0.451	0.006	17	11	0.515	0.012	20	20	0.455	0.011	56	45	0.460	0.006	29	9	0.675	0.009	25	9	0.628	0.013	53	34	0.639	0.007	44	40	0.452	0.007
chrII	238611	C	T	30	20	0.495	0.009	31	15	0.583	0.010	19	18	0.498	0.009	14	19	0.496	0.011	40	69	0.451	0.006	17	11	0.515	0.012	20	20	0.455	0.011	56	45	0.460	0.006	29	9	0.675	0.009	25	9	0.628	0.013	53	34	0.639	0.007	44	40	0.452	0.007
chrII	238675	C	T	22	18	0.495	0.009	20	11	0.583	0.010	25	19	0.498	0.009	17	16	0.496	0.011	53	73	0.451	0.006	15	16	0.515	0.012	20	23	0.455	0.011	52	44	0.460	0.006	34	8	0.675	0.009	22	9	0.628	0.013	54	36	0.639	0.007	36	55	0.452	0.007
chrII	238737	G	A	19	21	0.494	0.009	17	15	0.583	0.010	15	18	0.497	0.009	12	20	0.495	0.011	61	65	0.450	0.006	4	16	0.515	0.012	15	27	0.454	0.011	44	40	0.461	0.006	24	8	0.674	0.009	23	11	0.628	0.013	48	31	0.640	0.007	31	51	0.451	0.007
chrII	238944	T	A	20	14	0.494	0.009	13	8	0.583	0.010	5	13	0.495	0.009	5	15	0.496	0.011	42	41	0.451	0.006	8	9	0.513	0.012	5	13	0.452	0.011	26	30	0.461	0.006	7	12	0.673	0.009	6	6	0.627	0.013	16	10	0.640	0.007	22	27	0.450	0.007
chrII	239434	T	A	25	27	0.495	0.009	16	15	0.584	0.011	27	14	0.495	0.009	14	20	0.497	0.011	47	80	0.452	0.006	11	13	0.514	0.012	15	24	0.452	0.011	24	42	0.462	0.006	16	15	0.673	0.009	14	8	0.628	0.013	38	28	0.641	0.007	35	47	0.451	0.007
chrII	239528	A	C	26	25	0.495	0.009	19	17	0.584	0.011	15	14	0.495	0.009	15	22	0.497	0.011	38	65	0.452	0.006	7	17	0.514	0.012	11	15	0.452	0.011	23	32	0.462	0.006	16	10	0.673	0.009	6	8	0.628	0.013	26	22	0.641	0.007	39	42	0.451	0.007
chrII	239597	C	T	30	25	0.495	0.009	18	23	0.584	0.011	7	14	0.494	0.009	18	18	0.495	0.011	29	72	0.453	0.006	7	13	0.514	0.012	12	22	0.452	0.011	38	26	0.463	0.006	16	14	0.673	0.009	7	8	0.628	0.013	35	26	0.642	0.007	39	46	0.450	0.007
chrII	239625	T	C	23	22	0.495	0.009	23	22	0.584	0.011	9	16	0.494	0.009	18	19	0.495	0.011	33	71	0.453	0.006	7	12	0.514	0.012	12	17	0.452	0.011	46	34	0.463	0.006	15	16	0.673	0.009	10	7	0.628	0.013	37	31	0.642	0.007	37	45	0.450	0.007
chrII	239864	G	A	28	29	0.496	0.009	25	16	0.584	0.011	22	27	0.491	0.009	7	14	0.497	0.011	39	66	0.452	0.006	11	8	0.514	0.012	17	12	0.454	0.011	35	39	0.462	0.006	35	17	0.673	0.009	16	8	0.628	0.013	51	24	0.643	0.007	33	49	0.450	0.007
chrII	239951	A	G	30	37	0.496	0.009	27	13	0.584	0.011	19	19	0.491	0.009	16	16	0.497	0.011	54	54	0.452	0.006	23	9	0.514	0.012	18	17	0.454	0.011	59	48	0.462	0.006	29	13	0.673	0.009	16	8	0.628	0.013	49	29	0.643	0.007	47	47	0.450	0.007
chrII	240048	C	A	21	37	0.496	0.009	23	13	0.584	0.011	29	13	0.491	0.009	9	8	0.497	0.011	55	63	0.452	0.006	19	14	0.514	0.012	14	22	0.454	0.011	44	56	0.462	0.006	31	14	0.673	0.009	17	13	0.628	0.013	37	19	0.643	0.007	42	52	0.450	0.007
chrII	240542	C	T	8	15	0.496	0.009	17	8	0.587	0.011	13	10	0.492	0.009	7	19	0.497	0.011	33	44	0.454	0.006	4	7	0.514	0.012	12	9	0.454	0.011	20	34	0.463	0.006	12	7	0.673	0.009	10	4	0.628	0.013	33	19	0.643	0.007	30	31	0.451	0.007
chrII	240840	G	A	23	23	0.496	0.009	11	9	0.585	0.011	18	15	0.491	0.009	7	13	0.497	0.011	43	40	0.453	0.006	9	11	0.515	0.012	18	14	0.454	0.011	42	21	0.463	0.006	31	6	0.673	0.009	9	4	0.629	0.013	47	23	0.643	0.007	30	35	0.451	0.007
chrII	240963	C	T	15	22	0.496	0.009	15	8	0.585	0.011	18	20	0.491	0.009	16	13	0.497	0.011	28	65	0.453	0.006	10	13	0.515	0.012	13	8	0.454	0.011	39	64	0.463	0.006	26	5	0.673	0.009	10	5	0.629	0.013	51	26	0.643	0.007	44	49	0.451	0.007
chrII	241143	A	G	17	20	0.496	0.009	12	15	0.587	0.011	17	30	0.492	0.009	17	13	0.497	0.011	39	42	0.453	0.006	20	18	0.514	0.012	15	8	0.453	0.011	45	41	0.464	0.006	36	14	0.673	0.009	8	10	0.628	0.013	47	20	0.643	0.007	33	31	0.451	0.007
chrII	241196	C	T	20	19	0.496	0.009	8	11	0.587	0.011	17	17	0.492	0.009	19	9	0.497	0.011	34	31	0.454	0.006	15	7	0.514	0.012	17	7	0.452	0.011	40	35	0.463	0.006	31	14	0.673	0.009	6	11	0.628	0.013	29	16	0.643	0.007	36	25	0.452	0.007
chrII	241422	T	C	2	0	0.497	0.009	0	1	0.588	0.011	0	0	0.490	0.009	0	1	0.498	0.011	4	3	0.453	0.006	0	2	0.516	0.012	1	2	0.453	0.011	1	3	0.465	0.006	0	6	0.671	0.009	0	2	0.633	0.013	1	1	0.644	0.007	2	4	0.452	0.007
chrII	241482	C	T	9	2	0.501	0.009	0	5	0.589	0.011	5	2	0.490	0.009	3	7	0.498	0.011	9	23	0.453	0.006	8	2	0.513	0.012	8	3	0.452	0.011	9	22	0.465	0.006	5	8	0.670	0.009	0	3	0.633	0.013	12	8	0.644	0.007	11	9	0.452	0.007
chrII	242012	T	C	28	30	0.498	0.009	17	11	0.587	0.011	17	27	0.490	0.010	23	16	0.500	0.011	58	54	0.452	0.006	18	14	0.513	0.012	24	19	0.453	0.011	41	50	0.466	0.006	29	19	0.672	0.009	19	9	0.636	0.013	56	34	0.646	0.007	39	61	0.454	0.007
chrII	242038	A	G	25	29	0.498	0.009	20	10	0.587	0.011	19	22	0.490	0.010	23	18	0.500	0.011	59	64	0.452	0.006	17	17	0.513	0.012	21	19	0.453	0.011	47	46	0.466	0.006	28	21	0.672	0.009	17	11	0.636	0.013	59	38	0.646	0.007	34	70	0.454	0.007
chrII	242434	G	A	39	47	0.498	0.009	28	23	0.587	0.011	31	42	0.490	0.010	31	18	0.501	0.011	61	74	0.452	0.006	29	19	0.513	0.012	32	34	0.453	0.011	61	58	0.466	0.006	37	15	0.672	0.009	23	16	0.636	0.013	51	30	0.646	0.007	34	53	0.454	0.007
chrII	242746	C	G	22	28	0.498	0.009	12	14	0.587	0.011	14	16	0.490	0.010	15	19	0.501	0.011	43	69	0.452	0.006	8	15	0.513	0.012	9	14	0.453	0.011	35	51	0.466	0.006	17	7	0.672	0.009	7	9	0.636	0.013	38	29	0.646	0.007	31	44	0.454	0.007
chrII	243436	G	A	25	40	0.500	0.009	41	30	0.587	0.011	31	25	0.489	0.010	11	20	0.500	0.011	56	74	0.452	0.006	14	20	0.514	0.012	20	29	0.452	0.011	49	58	0.467	0.006	26	22	0.673	0.009	26	10	0.636	0.013	50	35	0.646	0.007	48	45	0.454	0.007
chrII	243486	G	A	27	37	0.500	0.009	45	22	0.587	0.011	18	26	0.489	0.010	10	25	0.500	0.011	66	74	0.452	0.006	8	13	0.514	0.012	27	21	0.452	0.011	56	65	0.467	0.006	30	17	0.673	0.009	24	11	0.636	0.013	59	32	0.646	0.007	48	53	0.454	0.007
chrII	243609	T	C	24	31	0.500	0.009	25	20	0.587	0.011	17	18	0.489	0.010	25	20	0.500	0.011	51	70	0.452	0.006	10	22	0.514	0.012	12	32	0.452	0.011	62	46	0.467	0.006	39	13	0.673	0.009	27	9	0.636	0.013	63	31	0.646	0.007	47	58	0.454	0.007
chrII	243768	C	T	19	21	0.500	0.009	14	16	0.587	0.011	32	29	0.489	0.010	21	21	0.500	0.011	81	71	0.452	0.006	12	19	0.514	0.012	13	25	0.452	0.011	49	49	0.467	0.006	33	15	0.673	0.009	13	3	0.636	0.013	48	35	0.646	0.007	51	54	0.454	0.007
chrII	243846	C	T	21	28	0.500	0.009	17	10	0.587	0.011	29	29	0.489	0.010	30	19	0.500	0.011	75	85	0.452	0.006	28	12	0.514	0.012	23	16	0.452	0.011	60	44	0.467	0.006	47	20	0.673	0.009	19	4	0.636	0.013	53	38	0.646	0.007	64	52	0.454	0.007
chrII	244011	A	G	38	29	0.500	0.009	17	9	0.587	0.011	23	21	0.489	0.010	22	21	0.500	0.011	55	68	0.452	0.006	16	5	0.514	0.012	17	10	0.452	0.011	51	53	0.467	0.006	27	18	0.672	0.009	11	10	0.636	0.013	38	31	0.646	0.007	36	48	0.454	0.007
chrII	244215	A	G	11	24	0.500	0.009	10	4	0.587	0.011	14	20	0.489	0.010	3	1	0.500	0.011	26	44	0.452	0.006	11	9	0.514	0.012	15	13	0.452	0.011	44	29	0.467	0.006	27	11	0.672	0.009	2	3	0.636	0.013	29	25	0.646	0.007	22	31	0.454	0.007
chrII	244779	A	G	14	21	0.501	0.009	8	2	0.588	0.011	17	18	0.489	0.009	4	8	0.501	0.011	31	42	0.453	0.006	11	8	0.516	0.012	6	11	0.454	0.011	44	38	0.467	0.006	14	9	0.673	0.009	4	3	0.636	0.013	32	26	0.647	0.007	22	35	0.454	0.007
chrII	245034	C	T	17	16	0.501	0.009	8	6	0.588	0.011	17	24	0.489	0.009	14	10	0.501	0.011	41	43	0.453	0.006	1	20	0.516	0.012	12	19	0.454	0.011	30	41	0.467	0.006	18	12	0.673	0.009	7	6	0.636	0.013	29	14	0.647	0.007	27	27	0.454	0.007
chrII	245073	A	G	11	23	0.500	0.009	7	4	0.589	0.011	19	19	0.488	0.009	5	10	0.501	0.011	40	34	0.454	0.006	0	18	0.517	0.012	10	17	0.452	0.011	24	39	0.467	0.006	19	8	0.673	0.009	7	4	0.635	0.013	31	12	0.647	0.007	25	20	0.454	0.007
chrII	245305	C	T	4	6	0.499	0.009	11	3	0.589	0.011	6	0	0.489	0.009	5	10	0.501	0.011	17	27	0.454	0.006	7	9	0.517	0.012	3	1	0.453	0.011	15	17	0.466	0.006	3	3	0.673	0.009	0	4	0.635	0.013	21	1	0.647	0.007	12	15	0.453	0.007
chrII	245747	T	C	6	6	0.501	0.009	0	2	0.590	0.011	3	5	0.489	0.009	4	0	0.499	0.011	14	8	0.454	0.006	0	1	0.519	0.012	2	4	0.454	0.011	7	11	0.466	0.006	1	2	0.673	0.009	1	2	0.634	0.013	11	0	0.649	0.007	2	9	0.453	0.007
chrII	245877	G	A	14	18	0.501	0.009	9	8	0.590	0.011	15	17	0.489	0.009	9	8	0.499	0.011	39	33	0.454	0.006	8	6	0.519	0.012	13	7	0.454	0.011	30	22	0.467	0.006	14	4	0.673	0.009	2	3	0.634	0.013	34	18	0.649	0.007	33	21	0.453	0.007
chrII	246027	T	G	40	29	0.499	0.009	31	26	0.589	0.010	31	30	0.489	0.009	27	22	0.498	0.011	55	70	0.455	0.006	28	16	0.520	0.012	28	21	0.454	0.011	58	53	0.467	0.006	27	14	0.672	0.009	14	8	0.632	0.013	57	29	0.651	0.007	47	56	0.452	0.007
chrII	246059	G	A	40	27	0.499	0.009	29	24	0.589	0.010	33	32	0.489	0.009	28	25	0.498	0.011	59	70	0.455	0.006	25	20	0.520	0.012	27	24	0.454	0.011	62	58	0.467	0.006	34	17	0.672	0.009	12	9	0.632	0.013	62	30	0.651	0.007	48	61	0.452	0.007
chrII	246172	G	A	46	48	0.499	0.009	30	22	0.589	0.010	38	42	0.489	0.009	44	33	0.498	0.011	70	100	0.455	0.006	50	43	0.520	0.012	37	33	0.454	0.011	96	91	0.467	0.006	48	23	0.672	0.009	42	15	0.634	0.013	62	32	0.651	0.007	81	86	0.452	0.007
chrII	246575	T	C	15	8	0.498	0.009	10	3	0.589	0.010	7	12	0.488	0.009	4	5	0.498	0.011	20	43	0.454	0.006	5	1	0.519	0.012	8	7	0.455	0.011	19	27	0.466	0.006	13	10	0.672	0.009	2	4	0.634	0.013	25	20	0.651	0.007	21	20	0.452	0.007
chrII	246579	A	C	15	8	0.498	0.009	10	3	0.589	0.010	7	12	0.488	0.009	4	5	0.498	0.011	20	43	0.454	0.006	5	1	0.519	0.012	8	7	0.455	0.011	19	27	0.466	0.006	13	10	0.672	0.009	2	4	0.634	0.013	25	20	0.651	0.007	21	20	0.452	0.007
chrII	246816	G	A	23	26	0.498	0.009	23	19	0.589	0.010	19	14	0.488	0.009	16	18	0.498	0.011	43	50	0.454	0.006	13	9	0.519	0.012	13	31	0.455	0.011	44	33	0.466	0.006	26	21	0.672	0.009	17	4	0.634	0.013	56	22	0.651	0.007	55	37	0.452	0.007
chrII	246960	C	T	39	15	0.498	0.009	12	8	0.589	0.010	15	13	0.488	0.009	8	8	0.498	0.011	48	54	0.454	0.006	12	11	0.519	0.012	8	11	0.455	0.011	54	34	0.466	0.006	24	12	0.672	0.009	9	8	0.634	0.013	38	11	0.651	0.007	45	41	0.452	0.007
chrII	247040	C	T	24	15	0.498	0.009	12	10	0.589	0.010	14	14	0.488	0.009	6	14	0.498	0.011	41	60	0.454	0.006	15	10	0.519	0.012	4	20	0.455	0.011	45	38	0.466	0.006	23	11	0.672	0.009	8	9	0.634	0.013	41	18	0.651	0.007	38	31	0.452	0.007
chrII	247234	A	G	29	24	0.498	0.009	19	12	0.589	0.010	16	22	0.488	0.009	14	14	0.498	0.011	47	63	0.454	0.006	19	12	0.519	0.012	14	20	0.455	0.011	41	48	0.466	0.006	29	18	0.672	0.009	21	5	0.634	0.013	59	23	0.651	0.007	41	35	0.452	0.007
chrII	247522	G	A	24	38	0.498	0.009	31	21	0.589	0.010	29	47	0.488	0.009	35	23	0.498	0.011	59	89	0.454	0.006	11	21	0.519	0.012	12	29	0.455	0.011	52	69	0.466	0.006	36	13	0.672	0.009	29	17	0.634	0.013	60	34	0.651	0.007	58	67	0.452	0.007
chrII	247531	C	T	21	39	0.498	0.009	30	21	0.589	0.010	28	45	0.488	0.009	34	22	0.498	0.011	58	84	0.454	0.006	11	21	0.519	0.012	13	28	0.455	0.011	51	67	0.466	0.006	32	11	0.672	0.009	29	17	0.634	0.013	57	32	0.651	0.007	55	59	0.452	0.007
chrII	247603	A	T	15	30	0.498	0.009	28	21	0.589	0.010	28	31	0.488	0.009	12	17	0.498	0.011	58	78	0.454	0.006	13	19	0.519	0.012	17	36	0.455	0.011	44	61	0.466	0.006	34	12	0.672	0.009	15	11	0.634	0.013	54	32	0.651	0.007	56	49	0.452	0.007
chrII	247759	G	A	21	18	0.498	0.009	18	9	0.589	0.010	18	15	0.488	0.009	10	11	0.498	0.011	55	62	0.454	0.006	12	14	0.519	0.012	9	17	0.455	0.011	36	49	0.466	0.006	17	9	0.672	0.009	18	6	0.634	0.013	35	28	0.651	0.007	32	48	0.452	0.007
chrII	247789	A	G	22	22	0.498	0.009	20	12	0.589	0.010	12	16	0.488	0.009	7	12	0.498	0.011	48	58	0.454	0.006	12	8	0.519	0.012	7	16	0.455	0.011	42	53	0.466	0.006	17	9	0.672	0.009	17	4	0.634	0.013	34	26	0.651	0.007	37	47	0.452	0.007
chrII	247813	C	T	24	18	0.498	0.009	16	13	0.589	0.010	16	15	0.488	0.009	9	10	0.498	0.011	48	58	0.454	0.006	14	12	0.519	0.012	6	15	0.455	0.011	42	56	0.466	0.006	19	8	0.672	0.009	17	5	0.634	0.013	27	24	0.651	0.007	39	54	0.452	0.007
chrII	247993	C	T	18	18	0.499	0.009	16	9	0.589	0.010	29	26	0.488	0.009	9	8	0.498	0.011	37	58	0.454	0.006	10	10	0.519	0.012	26	36	0.455	0.011	35	38	0.466	0.006	23	6	0.672	0.009	9	12	0.634	0.013	40	21	0.651	0.007	38	49	0.452	0.007
chrII	248152	A	T	20	17	0.499	0.009	14	15	0.589	0.010	22	23	0.488	0.009	13	12	0.498	0.011	48	83	0.454	0.006	11	10	0.519	0.012	15	13	0.455	0.011	55	67	0.466	0.006	29	19	0.672	0.009	15	9	0.634	0.013	76	33	0.651	0.007	38	53	0.452	0.007
chrII	248212	A	G	32	17	0.499	0.009	19	13	0.589	0.010	27	27	0.488	0.009	13	19	0.498	0.011	42	84	0.454	0.006	16	13	0.519	0.012	23	10	0.455	0.011	51	55	0.466	0.006	25	21	0.672	0.009	12	11	0.634	0.013	67	30	0.651	0.007	33	36	0.452	0.007
chrII	248555	G	T	16	19	0.499	0.008	16	3	0.589	0.010	24	9	0.487	0.009	6	8	0.498	0.011	41	43	0.452	0.006	16	8	0.516	0.012	10	9	0.455	0.011	33	34	0.467	0.006	25	8	0.671	0.009	10	6	0.637	0.013	38	22	0.652	0.007	26	27	0.451	0.006
chrII	248659	G	A	12	7	0.499	0.008	4	7	0.589	0.010	6	4	0.487	0.009	6	3	0.497	0.011	32	27	0.453	0.006	1	2	0.516	0.012	1	13	0.456	0.011	35	18	0.466	0.006	16	4	0.672	0.009	2	0	0.637	0.013	21	17	0.653	0.007	10	8	0.451	0.006
chrII	248671	C	G	11	6	0.499	0.008	3	8	0.589	0.010	8	4	0.487	0.009	6	5	0.497	0.011	31	31	0.453	0.006	1	2	0.516	0.012	0	14	0.456	0.011	34	18	0.466	0.006	17	3	0.672	0.009	2	0	0.637	0.013	23	18	0.653	0.007	10	7	0.451	0.006
chrII	248728	A	G	8	6	0.499	0.008	7	4	0.589	0.010	5	6	0.487	0.009	3	9	0.497	0.011	30	35	0.453	0.006	3	1	0.516	0.012	2	8	0.456	0.011	22	20	0.466	0.006	9	0	0.672	0.009	3	5	0.637	0.013	17	14	0.653	0.007	17	14	0.451	0.006
chrII	248918	C	T	19	19	0.499	0.008	35	20	0.589	0.010	11	10	0.487	0.009	15	18	0.497	0.011	40	55	0.453	0.006	7	8	0.516	0.012	22	13	0.456	0.011	49	34	0.466	0.006	30	10	0.672	0.009	11	17	0.637	0.013	40	18	0.653	0.007	35	44	0.451	0.006
chrII	249073	G	A	34	30	0.499	0.008	17	17	0.589	0.010	23	20	0.486	0.009	19	21	0.497	0.011	45	68	0.452	0.006	7	22	0.516	0.012	14	14	0.456	0.011	44	67	0.466	0.006	32	10	0.672	0.009	15	13	0.637	0.013	60	26	0.653	0.007	45	62	0.451	0.006
chrII	249533	T	C	21	11	0.502	0.009	20	8	0.590	0.011	15	7	0.487	0.009	20	13	0.497	0.011	38	48	0.451	0.006	15	10	0.516	0.012	8	14	0.456	0.011	28	30	0.467	0.006	25	12	0.672	0.009	10	6	0.636	0.013	26	20	0.654	0.007	21	24	0.451	0.007
chrII	249570	G	A	20	16	0.502	0.009	20	13	0.590	0.011	12	4	0.487	0.009	15	11	0.497	0.011	44	38	0.451	0.006	16	6	0.516	0.012	8	10	0.456	0.011	29	31	0.467	0.006	24	10	0.672	0.009	10	7	0.636	0.013	29	29	0.654	0.007	26	23	0.451	0.007
chrII	249967	A	G	15	17	0.500	0.009	11	7	0.591	0.011	19	11	0.488	0.009	8	10	0.498	0.011	24	18	0.451	0.006	12	1	0.518	0.012	6	18	0.456	0.011	17	24	0.467	0.006	12	8	0.673	0.009	10	10	0.636	0.013	23	10	0.654	0.007	18	19	0.451	0.007
chrII	250250	G	A	20	7	0.500	0.009	12	4	0.591	0.011	11	17	0.488	0.009	4	3	0.498	0.011	37	44	0.451	0.006	13	7	0.518	0.012	8	13	0.456	0.011	28	25	0.467	0.006	14	9	0.673	0.009	6	3	0.636	0.013	26	15	0.654	0.007	37	16	0.451	0.007
chrII	250316	G	A	6	12	0.500	0.009	11	6	0.591	0.011	9	11	0.488	0.009	8	6	0.498	0.011	27	36	0.451	0.006	10	4	0.518	0.012	7	15	0.456	0.011	31	31	0.467	0.006	15	7	0.673	0.009	6	3	0.636	0.013	21	25	0.654	0.007	38	16	0.451	0.007
chrII	250482	C	A	12	14	0.500	0.009	11	7	0.591	0.011	12	8	0.488	0.009	11	9	0.498	0.011	31	58	0.451	0.006	8	8	0.518	0.012	12	16	0.456	0.011	36	41	0.467	0.006	22	8	0.673	0.009	7	2	0.636	0.013	40	17	0.654	0.007	34	31	0.451	0.007
chrII	251004	A	T	6	14	0.500	0.009	2	13	0.590	0.011	5	11	0.487	0.009	8	7	0.497	0.011	27	32	0.451	0.006	5	4	0.518	0.012	6	9	0.456	0.011	9	11	0.467	0.006	12	6	0.673	0.009	9	1	0.636	0.013	30	11	0.654	0.007	14	15	0.452	0.007
chrII	251105	T	G	14	14	0.500	0.009	3	6	0.590	0.011	5	14	0.487	0.009	6	11	0.497	0.011	34	33	0.451	0.006	6	9	0.518	0.012	3	20	0.456	0.011	23	24	0.467	0.006	16	11	0.673	0.009	3	3	0.636	0.013	34	13	0.654	0.007	30	27	0.452	0.007
chrII	251134	G	T	16	23	0.500	0.009	8	5	0.592	0.011	9	17	0.487	0.009	14	15	0.498	0.011	39	38	0.452	0.006	10	14	0.518	0.012	8	20	0.456	0.011	26	26	0.467	0.006	20	10	0.671	0.009	6	4	0.635	0.013	44	22	0.653	0.007	34	37	0.452	0.007
chrII	251548	G	A	23	10	0.499	0.009	12	2	0.591	0.011	9	10	0.485	0.009	7	8	0.498	0.011	26	25	0.452	0.006	10	12	0.517	0.012	16	10	0.456	0.011	19	26	0.468	0.006	22	13	0.671	0.009	7	1	0.634	0.013	33	11	0.654	0.007	16	18	0.453	0.007
chrII	251790	C	T	11	8	0.498	0.009	8	8	0.590	0.011	12	8	0.484	0.009	10	7	0.496	0.011	33	20	0.452	0.006	1	4	0.517	0.012	8	8	0.456	0.011	25	23	0.467	0.006	14	1	0.671	0.009	8	7	0.635	0.013	21	8	0.653	0.007	19	10	0.454	0.007
chrII	251800	C	T	13	10	0.498	0.009	9	9	0.590	0.011	9	8	0.484	0.009	10	7	0.496	0.011	29	19	0.452	0.006	1	4	0.517	0.012	9	8	0.456	0.011	26	27	0.467	0.006	10	1	0.671	0.009	7	8	0.635	0.013	20	9	0.653	0.007	20	11	0.454	0.007
chrII	251820	G	C	10	10	0.498	0.009	8	9	0.590	0.011	10	8	0.484	0.010	10	6	0.498	0.011	26	19	0.451	0.006	0	5	0.516	0.012	7	8	0.456	0.011	22	26	0.467	0.006	11	1	0.669	0.009	7	8	0.635	0.013	21	9	0.653	0.007	21	11	0.453	0.007
chrII	251882	A	G	13	6	0.498	0.009	12	14	0.590	0.011	11	12	0.484	0.010	9	3	0.498	0.011	31	24	0.451	0.006	4	1	0.516	0.012	7	4	0.456	0.011	22	32	0.467	0.006	11	2	0.669	0.009	6	7	0.635	0.013	29	14	0.653	0.007	28	9	0.453	0.007
chrII	252013	G	A	12	7	0.498	0.009	15	9	0.591	0.011	18	10	0.484	0.010	7	4	0.497	0.011	38	38	0.452	0.006	7	6	0.516	0.012	16	7	0.452	0.011	27	32	0.467	0.006	18	3	0.670	0.009	7	6	0.636	0.013	18	15	0.651	0.007	23	23	0.454	0.007
chrII	252027	C	T	11	5	0.498	0.009	13	9	0.591	0.011	19	8	0.484	0.010	5	3	0.497	0.011	37	46	0.452	0.006	10	5	0.516	0.012	15	7	0.452	0.011	23	30	0.467	0.006	18	8	0.670	0.009	4	7	0.636	0.013	23	14	0.651	0.007	25	26	0.454	0.007
chrII	252036	C	T	10	6	0.498	0.009	13	7	0.591	0.011	17	7	0.484	0.010	4	3	0.497	0.011	36	46	0.452	0.006	10	5	0.516	0.012	12	6	0.452	0.011	20	27	0.467	0.006	20	8	0.670	0.009	4	7	0.636	0.013	18	13	0.651	0.007	20	24	0.454	0.007
chrII	252044	C	T	10	5	0.498	0.009	10	6	0.591	0.011	16	7	0.484	0.010	3	4	0.497	0.011	35	45	0.452	0.006	9	7	0.516	0.012	12	6	0.452	0.011	21	23	0.467	0.006	22	8	0.670	0.009	4	6	0.636	0.013	18	13	0.651	0.007	21	23	0.454	0.007
chrII	252161	C	G	15	15	0.498	0.009	9	6	0.591	0.011	8	6	0.484	0.010	5	10	0.497	0.011	36	63	0.452	0.006	13	19	0.516	0.012	11	10	0.452	0.011	31	45	0.467	0.006	20	10	0.670	0.009	11	2	0.636	0.013	28	17	0.651	0.007	34	34	0.454	0.007
chrII	252193	A	G	15	16	0.498	0.009	12	9	0.591	0.011	10	6	0.484	0.010	6	12	0.497	0.011	35	57	0.452	0.006	9	16	0.516	0.012	8	10	0.452	0.011	28	48	0.467	0.006	13	11	0.670	0.009	11	2	0.636	0.013	18	14	0.651	0.007	25	29	0.454	0.007
chrII	252572	T	G	19	17	0.499	0.009	20	11	0.591	0.011	16	15	0.486	0.010	3	3	0.496	0.011	37	43	0.451	0.006	10	9	0.511	0.012	16	16	0.457	0.011	49	52	0.468	0.006	22	8	0.670	0.009	10	4	0.632	0.013	41	23	0.654	0.007	29	36	0.456	0.007
chrII	252578	C	T	19	17	0.499	0.009	20	11	0.591	0.011	16	15	0.486	0.010	3	3	0.496	0.011	37	43	0.451	0.006	10	9	0.511	0.012	16	16	0.457	0.011	49	52	0.468	0.006	22	8	0.670	0.009	10	4	0.632	0.013	41	23	0.654	0.007	29	36	0.456	0.007
chrII	252589	T	C	17	17	0.499	0.009	25	9	0.591	0.011	19	14	0.486	0.010	4	4	0.496	0.011	37	41	0.451	0.006	10	11	0.511	0.012	17	16	0.457	0.011	53	56	0.468	0.006	23	8	0.670	0.009	13	6	0.632	0.013	43	26	0.654	0.007	27	35	0.456	0.007
chrII	252599	T	C	13	17	0.499	0.009	24	9	0.591	0.011	15	14	0.486	0.010	5	5	0.496	0.011	36	37	0.451	0.006	10	12	0.511	0.012	18	15	0.457	0.011	51	53	0.468	0.006	22	10	0.670	0.009	10	9	0.632	0.013	40	24	0.654	0.007	27	36	0.456	0.007
chrII	252680	A	G	13	19	0.499	0.009	27	10	0.591	0.011	18	21	0.486	0.010	6	3	0.496	0.011	42	43	0.451	0.006	19	20	0.511	0.012	24	13	0.457	0.011	55	47	0.468	0.006	31	9	0.670	0.009	23	6	0.632	0.013	48	20	0.654	0.007	38	29	0.456	0.007
chrII	252704	G	T	15	21	0.501	0.009	23	11	0.589	0.011	16	17	0.485	0.010	7	3	0.496	0.011	45	56	0.452	0.006	18	22	0.514	0.012	21	15	0.454	0.011	52	48	0.466	0.006	38	6	0.670	0.009	26	6	0.634	0.013	45	20	0.653	0.007	40	42	0.455	0.007
chrII	252792	T	G	20	21	0.500	0.009	15	9	0.590	0.011	18	11	0.485	0.010	9	7	0.496	0.011	45	53	0.451	0.006	3	11	0.514	0.012	16	15	0.456	0.011	40	38	0.469	0.006	28	4	0.671	0.009	19	4	0.633	0.013	46	22	0.655	0.007	28	41	0.457	0.007
chrII	253219	G	A	24	36	0.502	0.009	28	9	0.591	0.011	20	15	0.482	0.010	20	21	0.499	0.011	53	60	0.452	0.006	23	16	0.511	0.012	23	19	0.454	0.011	40	60	0.469	0.006	32	13	0.671	0.009	13	9	0.632	0.013	47	38	0.654	0.007	50	59	0.457	0.007
chrII	253709	G	A	35	33	0.503	0.009	28	15	0.592	0.011	27	21	0.483	0.010	13	18	0.496	0.012	56	64	0.452	0.006	16	14	0.512	0.012	18	19	0.456	0.011	48	70	0.471	0.006	49	22	0.673	0.009	13	8	0.635	0.014	68	22	0.654	0.007	43	62	0.458	0.007
chrII	254030	C	T	27	21	0.503	0.009	20	9	0.592	0.011	27	29	0.483	0.010	21	20	0.496	0.012	57	50	0.452	0.006	6	18	0.512	0.012	21	17	0.456	0.011	49	75	0.471	0.006	31	14	0.672	0.009	28	9	0.635	0.014	57	29	0.654	0.007	40	52	0.458	0.007
chrII	254124	T	C	41	39	0.503	0.009	26	17	0.592	0.011	29	28	0.483	0.010	27	19	0.496	0.012	75	81	0.452	0.006	12	14	0.512	0.012	27	26	0.456	0.011	63	72	0.471	0.006	52	18	0.672	0.009	33	8	0.635	0.014	71	36	0.654	0.007	52	70	0.458	0.007
chrII	254349	C	T	26	36	0.503	0.009	32	16	0.592	0.011	26	34	0.483	0.010	18	18	0.496	0.012	59	62	0.452	0.006	5	21	0.512	0.012	20	22	0.456	0.011	69	58	0.471	0.006	38	15	0.672	0.009	23	4	0.635	0.014	71	25	0.654	0.007	57	36	0.458	0.007
chrII	254368	C	T	25	34	0.503	0.009	26	16	0.592	0.011	18	27	0.483	0.010	17	16	0.496	0.012	51	55	0.452	0.006	5	16	0.512	0.012	22	20	0.456	0.011	66	58	0.471	0.006	29	14	0.672	0.009	22	4	0.635	0.014	62	24	0.654	0.007	49	44	0.458	0.007
chrII	254406	G	C	27	27	0.503	0.009	25	14	0.592	0.011	15	19	0.483	0.010	15	15	0.496	0.012	53	45	0.452	0.006	6	9	0.512	0.012	21	16	0.456	0.011	69	50	0.471	0.006	22	10	0.672	0.009	21	3	0.635	0.014	55	21	0.654	0.007	51	41	0.458	0.007
chrII	254409	C	T	27	27	0.503	0.009	25	14	0.592	0.011	15	19	0.483	0.010	15	15	0.496	0.012	53	45	0.452	0.006	6	9	0.512	0.012	21	16	0.456	0.011	69	50	0.471	0.006	22	10	0.672	0.009	21	3	0.635	0.014	55	21	0.654	0.007	51	41	0.458	0.007
chrII	254436	T	C	24	36	0.503	0.009	21	13	0.592	0.011	11	18	0.483	0.010	14	14	0.496	0.012	55	43	0.452	0.006	7	10	0.512	0.012	17	13	0.456	0.011	60	46	0.471	0.006	24	10	0.672	0.009	16	6	0.635	0.014	50	15	0.654	0.007	46	49	0.458	0.007
chrII	254834	A	G	30	29	0.503	0.009	14	26	0.590	0.011	11	12	0.483	0.010	7	19	0.496	0.012	29	60	0.451	0.006	5	10	0.513	0.013	15	30	0.456	0.011	44	42	0.471	0.006	30	13	0.672	0.009	11	16	0.635	0.014	24	15	0.656	0.007	34	19	0.458	0.007
chrII	254899	T	A	14	14	0.503	0.009	10	13	0.590	0.011	5	5	0.483	0.010	3	10	0.496	0.012	15	34	0.451	0.006	3	5	0.513	0.013	7	17	0.456	0.011	33	27	0.471	0.006	15	6	0.672	0.009	3	11	0.635	0.014	6	7	0.656	0.007	17	9	0.458	0.007
chrII	254908	T	C	14	13	0.503	0.009	9	11	0.590	0.011	5	4	0.483	0.010	3	8	0.496	0.012	14	27	0.451	0.006	2	4	0.513	0.013	6	15	0.456	0.011	32	27	0.471	0.006	14	5	0.672	0.009	3	11	0.635	0.014	6	7	0.656	0.007	16	9	0.458	0.007
chrII	255127	A	G	2	9	0.503	0.009	2	3	0.590	0.011	4	3	0.483	0.010	3	3	0.496	0.012	8	15	0.451	0.006	4	4	0.513	0.013	2	4	0.456	0.011	11	6	0.471	0.006	4	1	0.672	0.009	1	4	0.635	0.014	7	11	0.656	0.007	6	7	0.458	0.007
chrII	255469	G	A	25	37	0.499	0.009	26	20	0.590	0.011	29	28	0.483	0.010	24	26	0.498	0.012	58	73	0.450	0.006	18	20	0.513	0.013	19	30	0.456	0.011	58	61	0.472	0.007	29	21	0.668	0.009	21	8	0.633	0.014	49	20	0.658	0.007	39	64	0.456	0.007
chrII	255688	T	A	21	17	0.499	0.009	15	11	0.593	0.011	11	13	0.484	0.010	13	12	0.496	0.012	36	30	0.450	0.006	16	7	0.515	0.013	8	7	0.459	0.011	25	36	0.472	0.007	17	14	0.672	0.010	5	1	0.634	0.014	22	20	0.659	0.007	27	28	0.457	0.007
chrII	255828	T	C	11	15	0.499	0.009	7	4	0.594	0.011	20	14	0.485	0.010	13	4	0.497	0.012	62	32	0.449	0.006	10	4	0.516	0.013	14	8	0.458	0.011	28	20	0.473	0.007	18	6	0.675	0.010	12	3	0.632	0.014	44	28	0.657	0.007	25	33	0.457	0.007
chrII	256267	C	A	7	7	0.498	0.009	4	5	0.595	0.011	4	5	0.483	0.010	1	1	0.495	0.012	23	16	0.449	0.006	7	4	0.513	0.013	9	6	0.460	0.011	22	23	0.473	0.007	12	7	0.674	0.010	3	2	0.634	0.014	14	9	0.657	0.007	18	16	0.457	0.007
chrII	256925	T	C	3	1	0.500	0.009	2	1	0.594	0.011	4	5	0.483	0.010	3	6	0.496	0.012	4	11	0.449	0.006	2	1	0.519	0.013	2	1	0.463	0.011	10	13	0.476	0.007	2	0	0.669	0.010	2	0	0.637	0.014	2	5	0.659	0.007	6	6	0.458	0.007
chrII	256941	A	T	3	2	0.500	0.009	3	3	0.594	0.011	9	7	0.483	0.010	4	6	0.496	0.012	6	19	0.449	0.006	3	4	0.519	0.013	2	2	0.463	0.011	9	16	0.476	0.007	1	0	0.669	0.010	3	2	0.637	0.014	3	5	0.659	0.007	7	9	0.458	0.007
chrII	257430	C	T	42	27	0.500	0.009	18	16	0.592	0.012	17	30	0.483	0.010	29	18	0.497	0.012	62	76	0.447	0.006	8	14	0.519	0.013	19	27	0.465	0.012	56	69	0.476	0.007	32	18	0.668	0.010	26	13	0.637	0.014	58	27	0.659	0.007	55	61	0.456	0.007
chrII	257913	T	C	29	23	0.500	0.009	17	10	0.592	0.012	22	24	0.483	0.010	11	11	0.497	0.012	42	65	0.447	0.006	12	10	0.519	0.013	18	3	0.464	0.012	40	52	0.476	0.007	22	10	0.667	0.010	12	7	0.637	0.014	57	18	0.659	0.007	30	59	0.456	0.007
chrII	258153	T	C	40	29	0.500	0.009	23	9	0.592	0.012	23	30	0.483	0.010	19	15	0.497	0.012	69	74	0.447	0.006	16	8	0.519	0.013	11	24	0.464	0.012	42	73	0.476	0.007	28	17	0.667	0.010	23	11	0.637	0.014	51	21	0.659	0.007	51	70	0.456	0.007
chrII	258208	A	C	38	37	0.500	0.009	21	9	0.592	0.012	21	29	0.483	0.010	17	12	0.497	0.012	50	82	0.447	0.006	13	8	0.519	0.013	16	15	0.464	0.012	37	64	0.476	0.007	28	11	0.667	0.010	16	5	0.637	0.014	47	21	0.659	0.007	50	66	0.456	0.007
chrII	258211	A	G	38	37	0.500	0.009	21	9	0.592	0.012	21	29	0.483	0.010	17	12	0.497	0.012	50	82	0.447	0.006	13	8	0.519	0.013	16	15	0.464	0.012	37	64	0.476	0.007	28	11	0.667	0.010	16	5	0.637	0.014	47	21	0.659	0.007	50	66	0.456	0.007
chrII	258313	G	C	26	52	0.500	0.009	20	16	0.593	0.012	24	30	0.482	0.010	20	27	0.498	0.012	45	70	0.448	0.006	17	7	0.520	0.013	36	19	0.465	0.012	62	55	0.476	0.007	29	6	0.667	0.010	11	7	0.637	0.014	53	35	0.660	0.007	58	65	0.456	0.007
chrII	258409	C	A	37	35	0.500	0.009	20	12	0.593	0.012	18	24	0.482	0.010	18	17	0.498	0.012	34	73	0.448	0.006	12	17	0.520	0.013	24	19	0.465	0.012	57	51	0.476	0.007	24	5	0.667	0.010	11	3	0.637	0.014	46	18	0.660	0.007	35	59	0.456	0.007
chrII	258662	C	T	27	18	0.500	0.010	20	15	0.595	0.012	18	12	0.483	0.010	16	11	0.499	0.012	50	46	0.447	0.006	6	9	0.520	0.013	15	12	0.463	0.012	25	49	0.474	0.007	27	11	0.668	0.010	13	3	0.636	0.014	33	18	0.659	0.007	41	62	0.457	0.007
chrII	258851	T	C	17	16	0.500	0.010	15	15	0.595	0.012	11	14	0.484	0.010	7	14	0.500	0.012	39	37	0.447	0.006	11	13	0.524	0.013	10	7	0.464	0.012	40	34	0.474	0.007	18	7	0.667	0.010	11	8	0.633	0.014	32	14	0.658	0.008	24	27	0.456	0.007
chrII	258852	G	A	17	16	0.500	0.010	15	15	0.595	0.012	11	14	0.484	0.010	7	14	0.500	0.012	39	37	0.447	0.006	11	13	0.524	0.013	10	7	0.464	0.012	40	34	0.474	0.007	18	7	0.667	0.010	11	8	0.633	0.014	32	14	0.658	0.008	24	27	0.456	0.007
chrII	258896	A	G	21	29	0.500	0.010	16	20	0.595	0.012	10	16	0.484	0.010	7	14	0.500	0.012	34	44	0.447	0.006	14	14	0.524	0.013	5	10	0.464	0.012	37	34	0.474	0.007	17	9	0.667	0.010	6	10	0.633	0.014	24	12	0.658	0.008	28	36	0.456	0.007
chrII	258961	A	G	8	13	0.500	0.010	5	7	0.595	0.012	3	8	0.484	0.010	1	4	0.500	0.012	12	33	0.447	0.006	1	5	0.524	0.013	0	6	0.464	0.012	14	28	0.474	0.007	2	8	0.667	0.010	0	4	0.633	0.014	8	7	0.658	0.008	7	28	0.456	0.007
chrII	258965	T	A	8	13	0.500	0.010	5	7	0.595	0.012	3	8	0.484	0.010	1	4	0.500	0.012	12	33	0.447	0.006	1	5	0.524	0.013	0	6	0.464	0.012	14	28	0.474	0.007	2	8	0.667	0.010	0	4	0.633	0.014	8	7	0.658	0.008	7	28	0.456	0.007
chrII	258971	C	T	8	13	0.500	0.010	5	6	0.595	0.012	3	8	0.484	0.010	1	4	0.500	0.012	12	32	0.447	0.006	1	4	0.524	0.013	0	6	0.464	0.012	14	27	0.474	0.007	2	8	0.667	0.010	0	4	0.633	0.014	8	7	0.658	0.008	7	28	0.456	0.007
chrII	259158	A	G	11	24	0.500	0.010	8	6	0.595	0.012	12	20	0.482	0.010	13	2	0.499	0.012	23	55	0.446	0.006	17	13	0.523	0.013	12	23	0.464	0.012	30	52	0.474	0.007	18	7	0.666	0.010	4	13	0.634	0.014	44	17	0.660	0.008	25	37	0.456	0.007
chrII	259235	T	C	16	31	0.501	0.010	14	20	0.595	0.012	24	19	0.482	0.011	17	20	0.500	0.012	39	76	0.446	0.006	21	9	0.524	0.013	11	15	0.463	0.012	35	57	0.474	0.007	19	16	0.667	0.010	16	9	0.634	0.014	45	16	0.660	0.008	38	51	0.455	0.007
chrII	259410	A	C	16	21	0.500	0.010	9	6	0.595	0.012	13	16	0.482	0.011	10	9	0.499	0.012	35	52	0.447	0.006	10	5	0.524	0.013	3	14	0.463	0.012	43	46	0.474	0.007	8	6	0.667	0.010	6	7	0.635	0.014	41	15	0.659	0.008	28	30	0.456	0.007
chrII	259419	T	C	16	22	0.500	0.010	9	6	0.595	0.012	13	15	0.482	0.011	10	9	0.499	0.012	33	52	0.446	0.006	10	4	0.524	0.013	3	15	0.463	0.012	40	48	0.474	0.007	8	7	0.667	0.010	6	6	0.635	0.014	39	15	0.660	0.008	27	30	0.456	0.007
chrII	259438	A	T	16	19	0.500	0.010	9	7	0.595	0.012	11	15	0.482	0.011	11	5	0.499	0.012	32	43	0.446	0.006	11	2	0.524	0.013	3	10	0.463	0.012	39	34	0.474	0.007	10	7	0.667	0.010	7	5	0.635	0.014	35	16	0.660	0.008	23	24	0.456	0.007
chrII	259451	T	A	14	18	0.500	0.010	7	5	0.595	0.012	7	14	0.482	0.011	10	5	0.499	0.012	26	42	0.446	0.006	10	2	0.524	0.013	1	13	0.463	0.012	28	35	0.474	0.007	5	4	0.667	0.010	8	5	0.635	0.014	26	19	0.660	0.008	15	22	0.456	0.007
chrII	259521	C	T	21	12	0.500	0.010	6	17	0.595	0.012	15	18	0.482	0.011	6	10	0.499	0.012	26	55	0.446	0.006	9	4	0.524	0.013	6	16	0.463	0.012	22	31	0.474	0.007	5	8	0.667	0.010	9	0	0.635	0.014	24	13	0.660	0.008	12	20	0.456	0.007
chrII	259561	A	G	15	7	0.499	0.010	8	13	0.595	0.012	9	12	0.482	0.011	7	7	0.499	0.012	21	37	0.447	0.006	5	3	0.524	0.013	3	11	0.465	0.012	26	19	0.475	0.007	4	6	0.667	0.010	10	0	0.637	0.014	24	9	0.659	0.008	12	14	0.454	0.007
chrII	259703	G	A	3	0	0.500	0.010	2	0	0.598	0.012	2	0	0.483	0.011	0	0	0.498	0.012	3	0	0.446	0.006	0	0	0.526	0.014	0	0	0.463	0.012	4	2	0.474	0.007	0	2	0.667	0.010	1	0	0.635	0.014	2	1	0.660	0.008	1	1	0.456	0.007
chrII	259718	A	G	2	0	0.500	0.010	3	0	0.598	0.012	1	0	0.483	0.011	0	0	0.498	0.012	4	1	0.446	0.006	0	0	0.526	0.014	0	0	0.463	0.012	3	2	0.474	0.007	0	2	0.667	0.010	1	0	0.635	0.014	2	3	0.660	0.008	1	2	0.456	0.007
chrII	259732	T	C	1	0	0.500	0.010	2	0	0.598	0.012	1	0	0.483	0.011	0	0	0.498	0.012	1	1	0.446	0.006	0	0	0.526	0.014	0	0	0.463	0.012	2	2	0.474	0.007	0	2	0.667	0.010	0	0	0.635	0.014	2	3	0.660	0.008	1	2	0.456	0.007
chrII	259763	G	T	0	2	0.499	0.010	2	0	0.597	0.012	0	2	0.484	0.011	0	0	0.500	0.012	1	4	0.447	0.006	0	0	0.524	0.013	0	0	0.462	0.012	0	6	0.474	0.007	2	2	0.667	0.010	0	0	0.634	0.015	1	4	0.660	0.008	0	2	0.453	0.007
chrII	259764	C	T	2	0	0.499	0.010	0	2	0.597	0.012	2	0	0.484	0.011	0	0	0.500	0.012	4	1	0.447	0.006	0	0	0.524	0.013	0	0	0.462	0.012	6	0	0.474	0.007	3	1	0.667	0.010	0	0	0.634	0.015	4	1	0.660	0.008	2	0	0.453	0.007
chrII	259820	A	G	0	1	0.498	0.010	0	0	0.595	0.012	0	2	0.482	0.011	0	0	0.497	0.012	0	2	0.448	0.006	0	0	0.525	0.014	0	0	0.460	0.012	0	3	0.474	0.007	2	2	0.666	0.010	0	0	0.634	0.015	0	4	0.660	0.008	0	2	0.453	0.007
chrII	259828	T	C	0	1	0.498	0.010	0	0	0.595	0.012	0	2	0.482	0.011	0	0	0.497	0.012	0	1	0.448	0.006	0	0	0.525	0.014	0	0	0.460	0.012	0	2	0.474	0.007	2	2	0.666	0.010	0	0	0.634	0.015	0	2	0.660	0.008	0	1	0.453	0.007
chrII	259845	C	A	0	0	0.498	0.010	0	0	0.595	0.012	0	2	0.482	0.011	0	0	0.497	0.012	0	0	0.448	0.006	0	0	0.525	0.014	0	0	0.460	0.012	0	1	0.474	0.007	1	0	0.666	0.010	0	0	0.634	0.015	0	2	0.660	0.008	0	1	0.453	0.007
chrII	259853	A	G	0	0	0.498	0.010	0	0	0.595	0.012	0	2	0.482	0.011	0	0	0.497	0.012	0	0	0.448	0.006	0	0	0.525	0.014	0	0	0.460	0.012	0	1	0.474	0.007	1	0	0.666	0.010	0	0	0.634	0.015	0	0	0.660	0.008	0	1	0.453	0.007
chrII	259860	T	C	0	0	0.498	0.010	0	0	0.595	0.012	0	2	0.482	0.011	0	0	0.497	0.012	0	0	0.448	0.006	0	0	0.525	0.014	0	0	0.460	0.012	0	0	0.474	0.007	1	0	0.666	0.010	0	0	0.634	0.015	0	0	0.660	0.008	0	0	0.453	0.007
chrII	263153	C	T	0	4	0.496	0.010	0	8	0.601	0.013	0	12	0.481	0.011	0	7	0.509	0.013	0	19	0.451	0.007	0	6	0.526	0.014	0	3	0.461	0.012	0	18	0.476	0.007	0	7	0.661	0.011	0	3	0.632	0.015	0	8	0.661	0.008	0	18	0.454	0.008
chrII	265382	G	T	0	1	0.500	0.011	0	1	0.607	0.013	0	3	0.481	0.012	0	2	0.507	0.014	0	6	0.452	0.007	0	2	0.533	0.015	0	0	0.464	0.013	0	5	0.476	0.008	0	1	0.664	0.011	0	2	0.637	0.016	0	11	0.671	0.008	0	5	0.457	0.008
chrII	265775	G	A	28	21	0.499	0.011	17	6	0.607	0.013	16	20	0.481	0.012	12	9	0.509	0.014	56	55	0.452	0.007	11	6	0.536	0.015	18	13	0.466	0.013	50	47	0.477	0.007	23	9	0.663	0.011	12	7	0.640	0.016	49	17	0.671	0.008	33	33	0.458	0.008
chrII	265831	A	G	30	33	0.499	0.011	18	16	0.607	0.013	21	18	0.481	0.012	12	15	0.509	0.014	52	56	0.452	0.007	13	15	0.536	0.015	22	16	0.466	0.013	45	60	0.477	0.007	34	12	0.663	0.011	15	8	0.640	0.016	49	25	0.671	0.008	23	45	0.458	0.008
chrII	266107	G	A	24	28	0.503	0.011	19	11	0.606	0.013	19	24	0.482	0.012	14	13	0.511	0.014	61	58	0.453	0.007	15	11	0.535	0.015	11	22	0.466	0.013	55	66	0.474	0.008	35	17	0.663	0.011	13	9	0.640	0.016	67	34	0.675	0.008	46	64	0.459	0.008
chrII	266250	A	T	9	12	0.500	0.011	4	5	0.607	0.013	14	8	0.484	0.012	9	7	0.508	0.014	31	40	0.454	0.007	8	5	0.535	0.015	11	8	0.466	0.013	10	30	0.473	0.008	16	6	0.664	0.011	8	8	0.642	0.016	36	16	0.676	0.008	19	36	0.460	0.008
chrII	266324	T	C	14	26	0.500	0.011	8	5	0.607	0.013	13	9	0.484	0.012	8	7	0.508	0.014	38	43	0.454	0.007	13	9	0.535	0.015	9	5	0.466	0.013	23	44	0.473	0.008	18	7	0.664	0.011	4	9	0.642	0.016	38	25	0.676	0.008	27	44	0.460	0.008
chrII	266339	T	G	14	29	0.500	0.011	12	6	0.607	0.013	13	13	0.484	0.012	7	7	0.508	0.014	39	50	0.454	0.007	14	12	0.535	0.015	12	8	0.466	0.013	27	47	0.473	0.008	21	10	0.664	0.011	4	8	0.642	0.016	42	25	0.676	0.008	28	42	0.460	0.008
chrII	266358	C	T	15	29	0.500	0.011	11	11	0.607	0.013	13	15	0.484	0.012	6	8	0.508	0.014	37	47	0.454	0.007	10	13	0.535	0.015	12	9	0.466	0.013	25	47	0.473	0.008	24	12	0.664	0.011	3	11	0.642	0.016	38	23	0.676	0.008	27	45	0.460	0.008
chrII	266478	G	A	17	27	0.505	0.011	23	11	0.606	0.013	13	15	0.483	0.012	3	7	0.509	0.014	40	44	0.453	0.007	12	10	0.533	0.015	9	4	0.468	0.013	27	41	0.475	0.008	28	17	0.661	0.011	8	7	0.644	0.016	28	7	0.674	0.008	23	38	0.458	0.008
chrII	266551	C	G	16	13	0.505	0.011	19	4	0.606	0.013	15	17	0.483	0.012	5	13	0.509	0.014	32	40	0.453	0.007	10	9	0.533	0.015	11	5	0.468	0.013	26	40	0.475	0.008	16	10	0.661	0.011	5	2	0.644	0.016	31	11	0.674	0.008	34	41	0.458	0.008
chrII	266622	T	C	18	18	0.505	0.011	16	1	0.606	0.013	18	16	0.483	0.012	8	15	0.509	0.014	29	46	0.453	0.007	11	7	0.533	0.015	10	8	0.468	0.013	36	39	0.475	0.008	10	11	0.661	0.011	11	5	0.644	0.016	37	20	0.674	0.008	35	35	0.458	0.008
chrII	266791	G	A	38	26	0.505	0.011	18	10	0.606	0.013	24	24	0.483	0.012	10	13	0.509	0.014	54	60	0.453	0.007	15	8	0.533	0.015	16	21	0.468	0.013	52	40	0.475	0.008	30	13	0.661	0.011	22	3	0.644	0.016	59	19	0.674	0.008	41	47	0.458	0.008
chrII	266952	A	G	20	41	0.502	0.011	30	25	0.604	0.013	23	19	0.482	0.012	12	20	0.511	0.014	52	57	0.453	0.007	20	11	0.534	0.015	12	16	0.470	0.013	45	47	0.477	0.008	22	19	0.662	0.011	20	16	0.644	0.016	60	14	0.674	0.008	57	53	0.458	0.008
chrII	267083	A	T	16	32	0.502	0.011	19	15	0.604	0.013	16	20	0.482	0.012	14	15	0.511	0.014	45	47	0.453	0.007	20	14	0.534	0.015	21	21	0.470	0.013	52	59	0.477	0.008	25	18	0.662	0.011	22	6	0.644	0.016	56	15	0.674	0.008	39	64	0.458	0.008
chrII	267209	G	A	24	19	0.506	0.011	20	10	0.604	0.014	19	18	0.483	0.012	11	12	0.509	0.014	35	48	0.454	0.007	9	14	0.534	0.015	28	2	0.467	0.013	42	31	0.476	0.008	19	12	0.661	0.011	16	5	0.643	0.016	48	12	0.675	0.008	40	39	0.455	0.008
chrII	267510	C	T	5	7	0.503	0.011	8	1	0.603	0.013	5	10	0.481	0.012	5	5	0.512	0.014	20	33	0.454	0.007	7	11	0.530	0.015	10	8	0.469	0.013	21	29	0.476	0.008	18	5	0.663	0.011	1	10	0.649	0.016	24	13	0.676	0.008	22	21	0.458	0.008
chrII	267525	T	A	4	8	0.503	0.011	7	1	0.603	0.013	7	11	0.481	0.012	4	2	0.512	0.014	23	32	0.454	0.007	7	12	0.530	0.015	10	7	0.469	0.013	25	27	0.476	0.008	17	6	0.663	0.011	2	9	0.649	0.016	24	11	0.676	0.008	22	20	0.458	0.008
chrII	267594	A	G	3	12	0.503	0.011	9	1	0.603	0.013	12	4	0.481	0.012	5	7	0.512	0.014	24	29	0.454	0.007	6	4	0.530	0.015	5	7	0.469	0.013	24	27	0.476	0.008	15	7	0.663	0.011	1	1	0.649	0.016	22	16	0.676	0.008	20	16	0.458	0.008
chrII	269396	C	T	43	44	0.503	0.011	20	15	0.603	0.015	25	36	0.481	0.013	22	24	0.512	0.015	54	77	0.461	0.008	20	23	0.535	0.016	20	21	0.484	0.015	66	61	0.475	0.008	31	12	0.664	0.012	19	7	0.649	0.017	61	25	0.682	0.009	38	76	0.452	0.009
chrII	269653	C	T	2	8	0.501	0.011	6	1	0.605	0.015	9	3	0.480	0.013	4	6	0.513	0.015	24	28	0.466	0.008	5	2	0.535	0.016	4	4	0.486	0.015	18	27	0.476	0.008	11	3	0.669	0.012	5	3	0.650	0.017	34	11	0.683	0.009	16	20	0.454	0.009
chrII	273995	T	C	9	6	0.500	0.012	10	4	0.604	0.016	4	10	0.466	0.014	2	3	0.509	0.016	23	14	0.470	0.008	2	5	0.534	0.018	11	4	0.491	0.016	26	19	0.476	0.009	5	4	0.666	0.014	1	2	0.666	0.018	12	12	0.689	0.010	9	11	0.450	0.009
chrII	277912	A	G	43	30	0.517	0.013	33	22	0.588	0.017	22	24	0.462	0.015	30	20	0.517	0.016	65	84	0.493	0.009	22	8	0.548	0.018	17	17	0.524	0.017	72	65	0.492	0.009	26	14	0.675	0.014	18	7	0.671	0.018	61	17	0.696	0.010	50	51	0.454	0.010
chrII	283292	T	A	27	38	0.521	0.013	26	12	0.588	0.017	14	18	0.488	0.015	31	24	0.511	0.016	86	69	0.514	0.009	12	11	0.546	0.018	25	19	0.537	0.017	61	64	0.511	0.009	31	18	0.687	0.014	11	11	0.668	0.018	45	30	0.691	0.010	55	64	0.478	0.010
chrII	283431	A	C	33	18	0.521	0.013	21	12	0.588	0.017	16	20	0.488	0.015	22	8	0.511	0.016	61	59	0.514	0.009	8	7	0.546	0.018	6	14	0.537	0.017	48	57	0.511	0.009	17	12	0.687	0.014	4	5	0.668	0.018	52	29	0.691	0.010	37	36	0.478	0.010
chrII	283487	A	G	36	13	0.521	0.013	21	18	0.588	0.017	16	17	0.488	0.015	17	8	0.511	0.016	55	49	0.514	0.009	9	6	0.546	0.018	4	13	0.537	0.017	47	54	0.511	0.009	16	18	0.687	0.014	10	5	0.668	0.018	39	20	0.691	0.010	38	27	0.478	0.010
chrII	283573	C	T	27	10	0.521	0.013	18	15	0.588	0.017	13	14	0.488	0.015	6	16	0.511	0.016	43	47	0.514	0.009	12	4	0.546	0.018	12	9	0.537	0.017	53	37	0.511	0.009	21	12	0.687	0.014	8	2	0.668	0.018	34	16	0.691	0.010	28	30	0.478	0.010
chrII	283729	G	C	20	24	0.521	0.013	14	11	0.588	0.017	14	25	0.488	0.015	24	14	0.511	0.016	53	52	0.514	0.009	8	10	0.546	0.018	16	15	0.537	0.017	55	46	0.511	0.009	20	3	0.687	0.014	13	6	0.668	0.018	45	29	0.691	0.010	39	40	0.478	0.010
chrII	284280	G	A	8	9	0.521	0.013	12	7	0.588	0.017	2	9	0.488	0.015	3	5	0.511	0.016	26	18	0.514	0.009	7	1	0.546	0.018	12	5	0.537	0.017	32	28	0.511	0.009	7	4	0.687	0.014	7	1	0.668	0.018	22	18	0.691	0.010	24	23	0.478	0.010
chrII	284437	G	T	27	15	0.521	0.013	13	10	0.588	0.017	17	17	0.488	0.015	18	16	0.511	0.016	51	60	0.514	0.009	11	9	0.546	0.018	10	11	0.537	0.017	39	57	0.511	0.009	25	15	0.687	0.014	11	4	0.668	0.018	55	27	0.691	0.010	24	36	0.478	0.010
chrII	285109	A	G	9	13	0.521	0.013	3	18	0.588	0.017	13	7	0.488	0.015	9	11	0.511	0.016	38	38	0.514	0.009	13	14	0.546	0.018	10	15	0.537	0.017	33	47	0.511	0.009	13	13	0.687	0.014	11	4	0.668	0.018	38	16	0.691	0.010	24	29	0.478	0.010
chrII	286738	G	T	21	27	0.519	0.012	13	2	0.584	0.016	20	6	0.487	0.014	18	11	0.512	0.015	44	50	0.515	0.009	12	5	0.547	0.018	13	7	0.535	0.016	43	35	0.512	0.009	15	9	0.685	0.014	14	4	0.665	0.018	46	22	0.690	0.010	28	31	0.481	0.010
chrII	287483	G	A	30	17	0.514	0.013	17	12	0.577	0.017	14	18	0.493	0.015	14	15	0.510	0.016	39	42	0.512	0.009	8	12	0.536	0.018	12	12	0.540	0.017	38	36	0.516	0.009	14	14	0.678	0.014	15	5	0.668	0.018	44	27	0.690	0.010	31	43	0.491	0.010
chrII	288379	T	C	33	33	0.527	0.013	19	19	0.580	0.017	24	31	0.491	0.015	33	27	0.519	0.016	74	63	0.518	0.009	13	19	0.533	0.019	19	16	0.542	0.018	53	57	0.522	0.010	26	6	0.688	0.015	19	8	0.678	0.019	58	19	0.688	0.010	55	49	0.492	0.010
chrII	290574	T	C	16	11	0.525	0.013	14	6	0.577	0.018	12	14	0.493	0.016	7	9	0.520	0.016	34	32	0.521	0.009	11	2	0.545	0.020	13	8	0.538	0.017	45	36	0.526	0.010	26	8	0.686	0.015	9	9	0.677	0.019	28	7	0.686	0.010	32	22	0.491	0.010
chrII	292252	C	G	15	14	0.526	0.014	11	5	0.578	0.018	8	14	0.497	0.016	9	7	0.522	0.017	41	30	0.526	0.009	13	6	0.550	0.020	5	10	0.541	0.018	19	23	0.526	0.010	14	5	0.685	0.015	13	8	0.675	0.019	39	15	0.685	0.011	21	16	0.499	0.011
chrII	292835	C	T	27	18	0.526	0.014	13	10	0.578	0.018	21	25	0.497	0.016	7	15	0.522	0.017	63	53	0.526	0.009	19	4	0.550	0.020	23	9	0.541	0.018	55	44	0.526	0.010	31	13	0.685	0.015	11	2	0.675	0.019	61	24	0.685	0.011	38	45	0.499	0.011
chrII	295710	C	G	55	38	0.526	0.013	14	19	0.580	0.017	21	28	0.503	0.015	19	33	0.518	0.017	68	47	0.524	0.009	21	13	0.545	0.020	24	11	0.541	0.018	48	47	0.527	0.010	27	7	0.691	0.015	17	6	0.681	0.019	51	25	0.682	0.011	50	52	0.505	0.010
chrII	295912	T	C	38	26	0.526	0.013	15	10	0.580	0.017	27	16	0.503	0.015	20	17	0.518	0.017	56	37	0.524	0.009	8	19	0.545	0.020	25	28	0.541	0.018	59	37	0.527	0.010	13	17	0.691	0.015	21	7	0.681	0.019	47	22	0.682	0.011	45	56	0.505	0.010
chrII	296073	G	A	15	7	0.526	0.013	1	5	0.580	0.017	10	7	0.503	0.015	6	6	0.518	0.017	22	19	0.524	0.009	5	5	0.545	0.020	6	9	0.541	0.018	25	13	0.527	0.010	4	2	0.691	0.015	6	1	0.681	0.019	14	8	0.682	0.011	12	19	0.505	0.010
chrII	296082	C	A	13	5	0.526	0.013	1	5	0.580	0.017	7	5	0.503	0.015	4	6	0.518	0.017	21	17	0.524	0.009	4	4	0.545	0.020	5	8	0.541	0.018	17	10	0.527	0.010	2	1	0.691	0.015	3	1	0.681	0.019	13	5	0.682	0.011	10	15	0.505	0.010
chrII	297226	G	A	24	17	0.528	0.013	19	14	0.573	0.017	20	14	0.501	0.015	17	13	0.525	0.016	70	43	0.522	0.009	16	12	0.549	0.019	15	6	0.548	0.017	48	54	0.527	0.009	29	11	0.699	0.014	15	4	0.681	0.019	55	15	0.681	0.010	51	41	0.508	0.010
chrII	297970	A	T	34	35	0.529	0.013	42	9	0.574	0.017	23	21	0.502	0.015	29	23	0.525	0.016	94	44	0.523	0.009	20	12	0.545	0.019	35	17	0.546	0.017	77	64	0.526	0.009	29	13	0.700	0.014	30	11	0.680	0.018	61	17	0.681	0.010	58	63	0.509	0.010
chrII	298141	C	T	31	20	0.525	0.013	18	12	0.580	0.016	11	28	0.501	0.015	21	19	0.527	0.016	55	34	0.519	0.009	15	9	0.551	0.018	18	12	0.548	0.017	52	51	0.530	0.009	22	10	0.702	0.014	5	5	0.680	0.018	50	18	0.680	0.010	38	29	0.510	0.010
chrII	298721	G	A	14	6	0.525	0.013	13	12	0.580	0.016	18	21	0.501	0.015	11	7	0.527	0.016	33	41	0.519	0.009	8	5	0.551	0.018	10	7	0.548	0.017	44	24	0.530	0.009	13	7	0.702	0.014	15	5	0.680	0.018	19	18	0.680	0.010	24	30	0.510	0.010
chrII	298966	T	C	25	29	0.525	0.012	21	13	0.576	0.016	14	21	0.501	0.014	26	16	0.530	0.016	55	56	0.519	0.009	19	16	0.549	0.018	16	12	0.546	0.017	57	50	0.527	0.009	24	5	0.701	0.014	19	12	0.681	0.018	51	24	0.679	0.010	38	34	0.512	0.010
chrII	298990	G	A	19	27	0.524	0.012	25	11	0.574	0.016	13	23	0.503	0.014	26	14	0.531	0.016	53	53	0.518	0.009	20	16	0.549	0.018	13	13	0.546	0.017	54	42	0.526	0.009	26	5	0.702	0.014	17	11	0.681	0.018	50	23	0.681	0.010	39	32	0.512	0.010
chrII	299034	A	G	20	25	0.524	0.012	24	9	0.574	0.016	15	28	0.503	0.014	17	11	0.531	0.016	53	52	0.518	0.009	15	12	0.549	0.018	14	12	0.546	0.017	54	35	0.526	0.009	27	13	0.702	0.014	14	6	0.681	0.018	50	24	0.681	0.010	51	25	0.512	0.010
chrII	299174	T	C	21	21	0.526	0.012	15	8	0.576	0.016	17	18	0.506	0.014	9	19	0.529	0.016	49	50	0.518	0.009	11	7	0.549	0.018	9	7	0.545	0.016	49	33	0.525	0.009	24	7	0.702	0.014	16	6	0.683	0.018	46	26	0.678	0.010	34	33	0.512	0.010
chrII	299196	T	C	21	20	0.526	0.012	17	8	0.576	0.016	12	25	0.506	0.014	9	15	0.529	0.016	44	42	0.518	0.009	10	9	0.549	0.018	8	10	0.545	0.016	56	37	0.525	0.009	21	5	0.702	0.014	18	6	0.683	0.018	48	21	0.678	0.010	38	26	0.512	0.010
chrII	299389	A	G	17	24	0.526	0.012	13	10	0.576	0.016	9	26	0.506	0.014	10	9	0.529	0.016	54	53	0.518	0.009	5	16	0.549	0.018	7	7	0.545	0.016	29	40	0.525	0.009	15	9	0.702	0.014	7	7	0.683	0.018	38	14	0.678	0.010	30	40	0.512	0.010
chrII	299803	C	A	24	14	0.529	0.012	17	21	0.582	0.016	15	11	0.506	0.014	15	15	0.524	0.015	52	39	0.515	0.008	12	5	0.552	0.017	11	12	0.549	0.016	32	40	0.525	0.009	22	14	0.706	0.013	10	8	0.683	0.017	44	23	0.672	0.010	29	34	0.515	0.010
chrII	301399	T	C	9	20	0.528	0.012	11	6	0.581	0.015	13	13	0.505	0.013	11	10	0.528	0.015	33	40	0.513	0.008	10	13	0.545	0.017	17	15	0.547	0.015	40	31	0.530	0.008	9	7	0.699	0.013	8	5	0.670	0.016	35	15	0.670	0.009	32	30	0.517	0.009
chrII	301406	T	A	11	19	0.528	0.012	11	7	0.581	0.015	13	14	0.505	0.013	12	11	0.528	0.015	32	42	0.513	0.008	10	11	0.545	0.017	17	15	0.547	0.015	41	34	0.530	0.008	10	6	0.699	0.013	9	5	0.670	0.016	39	17	0.670	0.009	34	30	0.517	0.009
chrII	301455	G	A	27	32	0.527	0.011	33	17	0.581	0.015	21	18	0.504	0.013	21	18	0.528	0.014	48	50	0.514	0.008	14	13	0.548	0.016	25	17	0.549	0.015	62	45	0.531	0.008	27	14	0.697	0.012	17	9	0.672	0.016	56	27	0.669	0.009	46	48	0.517	0.009
chrII	301549	C	T	46	36	0.527	0.011	37	31	0.584	0.015	35	22	0.504	0.013	23	21	0.528	0.014	74	65	0.514	0.008	33	19	0.548	0.016	24	22	0.549	0.015	64	62	0.531	0.008	30	26	0.697	0.012	26	6	0.672	0.016	42	31	0.669	0.009	59	62	0.517	0.009
chrII	301569	T	C	37	26	0.527	0.011	33	20	0.584	0.015	36	21	0.504	0.013	22	24	0.528	0.014	66	60	0.514	0.008	28	16	0.548	0.016	23	25	0.549	0.015	62	54	0.531	0.008	25	22	0.697	0.012	24	5	0.672	0.016	37	23	0.669	0.009	51	52	0.517	0.009
chrII	301570	T	C	37	26	0.527	0.011	33	20	0.584	0.015	36	21	0.504	0.013	22	24	0.528	0.014	66	60	0.514	0.008	28	16	0.548	0.016	23	25	0.549	0.015	62	54	0.531	0.008	25	22	0.697	0.012	24	5	0.672	0.016	37	23	0.669	0.009	51	52	0.517	0.009
chrII	301937	T	A	20	21	0.528	0.011	14	7	0.584	0.015	14	14	0.507	0.013	18	9	0.527	0.014	44	29	0.514	0.008	15	13	0.547	0.016	9	11	0.548	0.015	56	32	0.530	0.008	30	10	0.693	0.012	15	1	0.672	0.016	46	22	0.666	0.009	39	32	0.517	0.009
chrII	302104	A	G	25	33	0.525	0.011	29	16	0.581	0.014	26	21	0.508	0.013	23	17	0.527	0.014	53	58	0.513	0.008	15	15	0.549	0.016	23	8	0.547	0.015	60	46	0.531	0.008	28	16	0.693	0.012	20	6	0.670	0.016	53	26	0.662	0.009	54	46	0.518	0.009
chrII	302245	G	C	36	20	0.525	0.011	26	19	0.581	0.014	25	22	0.508	0.013	10	14	0.527	0.014	49	46	0.513	0.008	27	10	0.549	0.016	24	27	0.547	0.015	47	58	0.531	0.008	33	10	0.693	0.012	17	8	0.670	0.016	37	24	0.662	0.009	43	47	0.518	0.009
chrII	302473	T	C	46	46	0.525	0.011	27	6	0.581	0.014	35	32	0.508	0.013	24	22	0.527	0.014	74	77	0.513	0.008	18	31	0.549	0.016	19	33	0.547	0.015	79	68	0.531	0.008	40	11	0.693	0.012	24	15	0.670	0.016	64	33	0.662	0.009	71	51	0.518	0.009
chrII	302602	G	C	49	33	0.525	0.011	23	11	0.580	0.014	21	22	0.513	0.013	25	27	0.526	0.014	69	68	0.512	0.008	11	20	0.546	0.016	22	24	0.546	0.014	60	67	0.533	0.008	38	11	0.692	0.012	15	14	0.671	0.016	89	28	0.661	0.009	64	52	0.519	0.009
chrII	302720	C	A	43	38	0.525	0.011	34	13	0.580	0.014	35	28	0.513	0.013	23	17	0.526	0.014	72	83	0.512	0.008	16	22	0.546	0.016	16	17	0.546	0.014	61	68	0.533	0.008	38	10	0.692	0.012	18	7	0.671	0.016	80	24	0.661	0.009	63	57	0.519	0.009
chrII	302839	T	G	38	20	0.525	0.011	20	17	0.580	0.014	31	32	0.514	0.013	21	21	0.526	0.014	63	58	0.512	0.008	17	15	0.546	0.016	13	22	0.546	0.014	65	49	0.533	0.008	27	9	0.692	0.012	17	13	0.671	0.016	50	28	0.661	0.009	44	59	0.519	0.009
chrII	303125	G	A	16	10	0.526	0.011	10	6	0.579	0.014	13	9	0.512	0.013	16	22	0.524	0.014	28	24	0.511	0.008	5	7	0.547	0.016	9	4	0.545	0.014	25	27	0.533	0.008	17	11	0.694	0.012	7	1	0.671	0.016	41	16	0.662	0.009	16	24	0.520	0.009
chrII	303446	C	T	21	10	0.526	0.011	8	8	0.579	0.014	12	7	0.508	0.012	7	5	0.527	0.014	19	24	0.512	0.007	4	9	0.547	0.015	9	2	0.547	0.014	26	22	0.536	0.008	9	4	0.696	0.012	5	2	0.673	0.015	15	11	0.664	0.009	21	12	0.522	0.009
chrII	303528	C	G	24	12	0.526	0.011	9	4	0.579	0.014	6	8	0.508	0.012	7	5	0.527	0.014	24	26	0.512	0.007	2	12	0.547	0.015	4	11	0.547	0.014	33	24	0.536	0.008	9	3	0.696	0.012	7	1	0.673	0.015	16	10	0.664	0.009	22	19	0.522	0.009
chrII	303538	C	T	23	10	0.526	0.011	7	4	0.579	0.014	6	10	0.508	0.012	7	5	0.527	0.014	24	27	0.512	0.007	2	14	0.547	0.015	6	13	0.547	0.014	37	25	0.536	0.008	10	4	0.696	0.012	9	1	0.673	0.015	18	7	0.664	0.009	22	18	0.522	0.009
chrII	306242	T	G	15	23	0.525	0.010	13	15	0.564	0.014	10	12	0.519	0.012	12	9	0.533	0.013	44	36	0.518	0.007	8	5	0.550	0.015	11	13	0.531	0.014	40	32	0.544	0.008	10	9	0.700	0.011	16	12	0.672	0.014	35	17	0.657	0.008	34	20	0.535	0.008
chrII	308890	A	G	5	5	0.526	0.010	1	0	0.564	0.013	2	1	0.522	0.011	0	3	0.521	0.013	4	13	0.527	0.007	0	0	0.552	0.014	1	5	0.535	0.013	1	5	0.551	0.007	0	0	0.696	0.011	0	0	0.671	0.014	7	7	0.651	0.008	1	7	0.537	0.008
chrII	311609	T	G	9	15	0.527	0.010	4	15	0.568	0.013	12	13	0.521	0.011	9	7	0.526	0.012	40	47	0.526	0.007	10	4	0.556	0.014	8	13	0.537	0.013	49	25	0.551	0.007	16	11	0.696	0.010	11	4	0.667	0.014	35	17	0.652	0.008	29	34	0.540	0.008
chrII	314198	A	G	25	28	0.527	0.010	22	11	0.566	0.013	38	26	0.526	0.011	9	15	0.525	0.012	50	50	0.524	0.007	15	11	0.560	0.014	24	5	0.537	0.013	50	52	0.553	0.007	44	10	0.692	0.010	20	7	0.671	0.014	52	20	0.645	0.008	64	34	0.541	0.008
chrII	315267	G	T	19	13	0.524	0.010	9	7	0.565	0.013	15	15	0.528	0.011	10	3	0.522	0.012	29	40	0.524	0.006	7	11	0.561	0.013	6	5	0.535	0.012	29	28	0.553	0.007	21	9	0.693	0.010	7	9	0.670	0.013	27	20	0.642	0.008	27	28	0.543	0.007
chrII	315318	T	A	16	6	0.524	0.010	8	7	0.565	0.013	13	14	0.528	0.011	3	5	0.522	0.012	36	31	0.524	0.006	13	12	0.561	0.013	6	4	0.535	0.012	39	25	0.553	0.007	10	9	0.693	0.010	11	2	0.670	0.013	25	19	0.642	0.008	18	33	0.543	0.007
chrII	315453	C	T	12	18	0.524	0.010	16	3	0.565	0.013	18	10	0.528	0.011	12	4	0.522	0.012	47	42	0.524	0.006	9	10	0.561	0.013	17	7	0.535	0.012	32	31	0.553	0.007	20	11	0.693	0.010	11	2	0.670	0.013	32	23	0.642	0.008	32	26	0.543	0.007
chrII	317693	A	G	42	32	0.529	0.009	16	23	0.577	0.012	16	22	0.532	0.010	25	11	0.523	0.012	48	58	0.525	0.006	16	9	0.561	0.013	27	10	0.528	0.012	39	36	0.555	0.007	47	8	0.687	0.010	14	6	0.674	0.013	47	24	0.636	0.007	46	33	0.545	0.007
chrII	318379	T	C	11	7	0.531	0.009	15	9	0.578	0.012	13	10	0.531	0.010	4	11	0.524	0.011	38	29	0.524	0.006	7	11	0.560	0.013	5	8	0.528	0.012	23	26	0.557	0.007	19	7	0.686	0.010	8	5	0.676	0.013	18	10	0.634	0.007	23	16	0.546	0.007
chrII	319057	T	A	38	45	0.533	0.009	31	13	0.579	0.012	26	28	0.530	0.010	21	14	0.525	0.011	69	85	0.522	0.006	29	15	0.561	0.013	23	15	0.526	0.012	74	43	0.556	0.006	34	10	0.685	0.010	15	7	0.674	0.013	51	27	0.631	0.007	58	50	0.548	0.007
chrII	319900	G	A	26	26	0.533	0.009	18	20	0.577	0.012	16	17	0.529	0.010	13	5	0.525	0.011	46	42	0.519	0.006	13	13	0.561	0.013	17	17	0.523	0.012	34	46	0.556	0.006	26	14	0.685	0.010	18	7	0.672	0.013	40	21	0.628	0.007	47	36	0.550	0.007
chrII	320188	T	C	15	8	0.533	0.009	10	4	0.577	0.012	17	8	0.530	0.010	7	9	0.525	0.011	25	27	0.519	0.006	7	5	0.561	0.013	7	8	0.521	0.012	25	33	0.556	0.007	15	6	0.683	0.010	11	2	0.674	0.013	18	20	0.627	0.007	19	19	0.555	0.007
chrII	320539	A	G	14	13	0.535	0.009	9	3	0.574	0.012	14	11	0.533	0.010	12	14	0.524	0.011	38	47	0.520	0.006	8	7	0.561	0.013	19	10	0.520	0.012	38	27	0.555	0.007	10	11	0.684	0.010	10	4	0.676	0.013	18	18	0.625	0.007	31	16	0.553	0.007
chrII	320632	C	T	32	21	0.535	0.009	17	12	0.574	0.012	29	15	0.533	0.010	18	22	0.524	0.011	61	45	0.520	0.006	14	5	0.561	0.013	17	8	0.520	0.012	53	46	0.555	0.007	26	16	0.684	0.010	16	5	0.676	0.013	41	31	0.625	0.007	35	27	0.553	0.007
chrII	320638	C	G	33	22	0.535	0.009	16	13	0.574	0.012	32	19	0.533	0.010	17	24	0.524	0.011	60	50	0.520	0.006	17	6	0.561	0.013	17	10	0.520	0.012	58	54	0.555	0.007	35	18	0.684	0.010	18	5	0.676	0.013	45	35	0.625	0.007	43	29	0.553	0.007
chrII	320644	T	G	33	19	0.535	0.009	18	15	0.574	0.012	29	16	0.533	0.010	16	24	0.524	0.011	55	48	0.520	0.006	18	6	0.561	0.013	18	7	0.520	0.012	56	53	0.555	0.007	33	17	0.684	0.010	16	5	0.676	0.013	44	26	0.625	0.007	42	28	0.553	0.007
chrII	320656	A	G	34	19	0.535	0.009	20	14	0.574	0.012	29	17	0.533	0.010	18	23	0.524	0.011	59	51	0.520	0.006	20	8	0.561	0.013	19	8	0.520	0.012	57	55	0.555	0.007	38	17	0.684	0.010	18	8	0.676	0.013	39	29	0.625	0.007	48	29	0.553	0.007
chrII	320788	A	T	38	22	0.539	0.009	37	18	0.575	0.012	24	26	0.536	0.010	21	28	0.523	0.011	70	72	0.520	0.006	31	19	0.560	0.013	27	20	0.520	0.012	62	60	0.556	0.006	38	7	0.684	0.010	20	10	0.676	0.013	57	39	0.624	0.007	45	41	0.552	0.007
chrII	320851	T	C	48	30	0.539	0.009	32	20	0.575	0.012	30	43	0.536	0.010	19	21	0.523	0.011	55	65	0.520	0.006	28	18	0.560	0.013	26	22	0.520	0.012	72	54	0.556	0.006	48	7	0.684	0.010	15	13	0.676	0.013	57	37	0.624	0.007	49	34	0.552	0.007
chrII	320886	C	T	36	28	0.540	0.009	31	16	0.575	0.012	32	42	0.536	0.010	22	22	0.523	0.011	50	62	0.521	0.006	23	20	0.560	0.013	24	18	0.521	0.012	62	50	0.557	0.007	44	7	0.684	0.010	17	12	0.678	0.013	47	32	0.623	0.007	40	40	0.554	0.007
chrII	320988	C	A	28	20	0.539	0.009	29	7	0.573	0.012	19	26	0.538	0.010	19	11	0.523	0.011	66	63	0.522	0.006	16	14	0.560	0.013	17	16	0.519	0.012	54	41	0.558	0.006	23	6	0.684	0.010	15	13	0.678	0.013	53	27	0.622	0.007	38	34	0.555	0.007
chrII	321385	C	A	10	11	0.540	0.009	10	6	0.574	0.012	10	10	0.538	0.010	5	4	0.523	0.011	22	26	0.522	0.006	7	11	0.561	0.013	8	2	0.520	0.012	24	22	0.558	0.006	7	8	0.686	0.010	2	4	0.679	0.013	22	24	0.622	0.007	24	11	0.555	0.007
chrII	321438	A	G	13	12	0.540	0.009	15	11	0.574	0.012	12	8	0.538	0.010	5	3	0.523	0.011	29	25	0.522	0.006	4	14	0.561	0.013	6	6	0.520	0.012	20	20	0.558	0.006	3	7	0.686	0.010	4	3	0.679	0.013	28	17	0.622	0.007	23	11	0.555	0.007
chrII	321553	G	A	18	13	0.540	0.009	15	8	0.574	0.012	8	5	0.538	0.010	11	8	0.523	0.011	39	20	0.522	0.006	8	10	0.561	0.013	16	8	0.520	0.012	33	20	0.558	0.006	12	11	0.686	0.010	10	2	0.679	0.013	28	15	0.622	0.007	25	18	0.555	0.007
chrII	321857	G	C	25	20	0.540	0.009	14	10	0.574	0.012	16	14	0.538	0.010	11	14	0.523	0.011	45	35	0.522	0.006	10	18	0.561	0.013	9	5	0.520	0.012	41	31	0.558	0.006	12	11	0.686	0.010	9	10	0.679	0.012	40	13	0.622	0.007	27	25	0.555	0.007
chrII	321906	A	G	26	24	0.540	0.009	18	14	0.574	0.012	18	13	0.538	0.010	7	16	0.523	0.011	47	36	0.522	0.006	11	23	0.561	0.013	8	9	0.520	0.012	44	28	0.558	0.006	10	9	0.686	0.010	7	13	0.679	0.012	43	15	0.622	0.007	35	28	0.555	0.007
chrII	322122	T	C	32	37	0.540	0.009	18	16	0.574	0.012	20	18	0.538	0.010	29	18	0.523	0.011	53	73	0.522	0.006	24	28	0.561	0.013	19	18	0.520	0.012	78	52	0.558	0.006	48	23	0.686	0.010	20	12	0.679	0.012	48	22	0.622	0.007	55	54	0.555	0.007
chrII	322182	A	T	33	36	0.540	0.009	25	16	0.574	0.012	28	25	0.538	0.010	18	22	0.523	0.011	56	68	0.522	0.006	19	20	0.561	0.013	13	15	0.520	0.012	91	60	0.558	0.006	39	16	0.686	0.010	27	8	0.679	0.012	53	33	0.622	0.007	53	59	0.555	0.007
chrII	322479	T	C	16	20	0.540	0.009	14	3	0.576	0.012	14	16	0.534	0.010	12	12	0.525	0.011	64	47	0.522	0.006	15	6	0.562	0.012	11	6	0.521	0.012	54	37	0.560	0.006	23	14	0.689	0.010	15	5	0.681	0.012	34	22	0.620	0.007	33	33	0.557	0.007
chrII	322610	G	C	20	25	0.540	0.009	19	7	0.578	0.012	24	14	0.535	0.010	19	10	0.525	0.011	66	68	0.523	0.006	5	9	0.562	0.012	17	15	0.523	0.012	55	44	0.561	0.006	20	23	0.689	0.009	5	12	0.681	0.012	47	33	0.620	0.007	43	39	0.556	0.007
chrII	322620	G	A	20	24	0.540	0.009	18	7	0.578	0.012	24	15	0.535	0.010	18	9	0.525	0.011	63	62	0.523	0.006	5	9	0.562	0.012	19	14	0.523	0.012	48	40	0.561	0.006	16	20	0.689	0.009	5	11	0.681	0.012	47	24	0.620	0.007	38	37	0.556	0.007
chrII	322797	A	G	33	23	0.543	0.009	24	26	0.575	0.012	24	16	0.537	0.010	17	16	0.525	0.011	58	59	0.525	0.006	15	15	0.561	0.012	21	18	0.522	0.011	45	47	0.559	0.006	32	21	0.689	0.009	17	7	0.684	0.012	51	34	0.617	0.007	47	43	0.557	0.007
chrII	322869	A	G	30	30	0.543	0.009	29	21	0.575	0.012	27	13	0.537	0.010	22	13	0.525	0.011	65	54	0.525	0.006	19	10	0.561	0.012	15	10	0.522	0.011	54	59	0.559	0.006	29	12	0.689	0.009	17	7	0.684	0.012	60	34	0.617	0.007	56	39	0.557	0.007
chrII	322968	T	C	25	34	0.543	0.009	20	11	0.575	0.012	20	16	0.537	0.010	23	16	0.525	0.011	58	42	0.525	0.006	24	16	0.561	0.012	17	16	0.522	0.011	49	38	0.559	0.006	26	9	0.689	0.009	13	10	0.684	0.012	40	40	0.617	0.007	54	31	0.557	0.007
chrII	323106	C	T	27	36	0.541	0.009	17	19	0.572	0.012	14	11	0.536	0.010	8	8	0.527	0.011	42	43	0.525	0.006	12	5	0.560	0.012	14	15	0.522	0.012	57	42	0.560	0.006	19	9	0.692	0.009	14	10	0.680	0.012	35	36	0.616	0.007	38	27	0.558	0.007
chrII	323184	C	T	15	32	0.538	0.009	23	15	0.572	0.012	11	15	0.537	0.010	5	16	0.527	0.011	45	43	0.524	0.006	7	9	0.554	0.013	33	11	0.528	0.012	43	51	0.561	0.006	17	7	0.690	0.009	17	13	0.680	0.012	27	39	0.616	0.007	41	40	0.559	0.007
chrII	323214	C	G	13	30	0.538	0.009	22	15	0.572	0.012	10	19	0.537	0.010	6	16	0.527	0.011	48	48	0.524	0.006	8	16	0.554	0.013	30	13	0.528	0.012	37	52	0.561	0.006	16	11	0.690	0.009	14	14	0.680	0.012	35	35	0.616	0.007	43	42	0.559	0.007
chrII	323577	G	A	35	32	0.540	0.009	23	17	0.571	0.012	36	15	0.537	0.010	23	23	0.526	0.011	58	65	0.525	0.006	12	15	0.555	0.013	29	27	0.524	0.012	77	54	0.561	0.006	36	19	0.690	0.010	22	9	0.679	0.012	56	34	0.615	0.007	73	61	0.560	0.007
chrII	324106	A	C	15	10	0.543	0.009	10	11	0.571	0.012	15	19	0.536	0.010	10	15	0.523	0.011	26	36	0.527	0.006	7	5	0.564	0.013	4	4	0.528	0.012	37	33	0.565	0.006	21	3	0.684	0.010	8	11	0.675	0.012	39	17	0.611	0.007	28	17	0.559	0.007
chrII	324220	G	A	20	10	0.541	0.009	17	3	0.571	0.012	23	22	0.537	0.010	9	7	0.523	0.012	38	28	0.527	0.006	14	5	0.564	0.013	6	11	0.531	0.012	43	29	0.565	0.007	16	2	0.684	0.010	16	5	0.678	0.012	48	23	0.611	0.008	27	34	0.561	0.007
chrII	324455	T	A	26	23	0.541	0.009	13	9	0.571	0.012	14	27	0.538	0.010	18	9	0.523	0.012	65	49	0.527	0.006	20	16	0.564	0.013	25	17	0.531	0.012	76	44	0.565	0.007	39	13	0.684	0.010	22	10	0.678	0.012	55	16	0.611	0.008	57	39	0.561	0.007
chrII	324525	G	A	27	20	0.540	0.009	16	9	0.571	0.012	18	30	0.537	0.010	15	15	0.525	0.012	59	44	0.527	0.006	19	13	0.566	0.013	25	19	0.530	0.012	63	39	0.565	0.007	29	15	0.684	0.010	23	8	0.678	0.012	46	18	0.610	0.008	59	44	0.563	0.007
chrII	324887	A	G	19	28	0.540	0.009	13	18	0.572	0.012	32	24	0.535	0.010	34	15	0.525	0.012	85	62	0.527	0.006	17	5	0.566	0.013	12	24	0.530	0.012	58	51	0.566	0.007	24	17	0.685	0.010	18	10	0.678	0.012	57	27	0.610	0.008	62	42	0.562	0.007
chrII	324926	T	C	9	23	0.540	0.009	14	10	0.572	0.012	19	20	0.535	0.010	31	18	0.525	0.012	78	66	0.527	0.006	14	7	0.566	0.013	13	25	0.530	0.012	50	44	0.566	0.007	21	17	0.685	0.010	25	10	0.678	0.012	50	22	0.610	0.008	52	49	0.562	0.007
chrII	325007	G	A	10	18	0.540	0.009	19	9	0.572	0.012	9	21	0.535	0.010	29	10	0.525	0.012	40	50	0.527	0.006	6	13	0.566	0.013	18	16	0.530	0.012	46	50	0.566	0.007	27	16	0.685	0.010	21	10	0.678	0.012	45	24	0.610	0.008	36	41	0.562	0.007
chrII	325175	T	C	15	19	0.541	0.009	8	18	0.570	0.012	21	21	0.536	0.010	17	16	0.526	0.012	59	40	0.529	0.006	12	8	0.565	0.013	15	21	0.532	0.012	43	34	0.567	0.006	25	13	0.685	0.010	15	9	0.678	0.012	39	17	0.610	0.008	27	35	0.561	0.007
chrII	325202	A	G	14	16	0.541	0.009	10	18	0.570	0.012	23	15	0.536	0.010	18	20	0.526	0.012	67	37	0.529	0.006	12	6	0.565	0.013	20	17	0.532	0.012	37	43	0.567	0.006	25	9	0.685	0.010	14	10	0.680	0.012	37	18	0.610	0.008	28	35	0.561	0.007
chrII	325533	G	A	30	35	0.541	0.009	10	28	0.569	0.012	32	20	0.537	0.010	29	20	0.526	0.011	64	72	0.530	0.006	15	14	0.563	0.013	13	23	0.530	0.012	68	44	0.568	0.006	29	13	0.684	0.010	8	1	0.681	0.012	49	46	0.610	0.007	53	39	0.561	0.007
chrII	325550	A	G	31	36	0.541	0.009	11	25	0.569	0.012	26	20	0.537	0.010	25	18	0.526	0.011	63	74	0.530	0.006	14	15	0.563	0.013	13	23	0.530	0.012	64	45	0.568	0.006	28	11	0.684	0.010	8	1	0.681	0.012	42	45	0.610	0.007	51	32	0.561	0.007
chrII	325595	T	C	39	43	0.541	0.009	12	23	0.569	0.012	25	19	0.537	0.010	29	24	0.526	0.011	88	82	0.530	0.006	21	17	0.563	0.013	24	27	0.530	0.012	72	44	0.568	0.006	44	14	0.684	0.010	13	6	0.681	0.012	55	45	0.610	0.007	63	36	0.561	0.007
chrII	326112	A	T	7	16	0.542	0.009	11	8	0.569	0.012	12	6	0.536	0.010	9	2	0.526	0.011	44	42	0.531	0.006	3	7	0.563	0.013	9	4	0.530	0.012	28	25	0.568	0.006	18	8	0.684	0.010	2	2	0.679	0.012	33	27	0.610	0.007	26	15	0.562	0.007
chrII	326179	A	G	14	13	0.543	0.009	11	8	0.569	0.012	18	8	0.536	0.010	6	3	0.526	0.011	44	50	0.530	0.006	9	6	0.562	0.012	8	8	0.531	0.012	32	27	0.569	0.006	17	7	0.684	0.010	7	3	0.679	0.012	34	28	0.609	0.007	23	19	0.563	0.007
chrII	326297	T	C	18	12	0.543	0.009	17	6	0.568	0.012	16	8	0.536	0.010	7	6	0.525	0.011	44	55	0.530	0.006	6	7	0.562	0.012	10	9	0.531	0.012	36	28	0.569	0.006	13	4	0.684	0.010	4	3	0.679	0.012	29	18	0.609	0.007	27	26	0.563	0.007
chrII	326372	C	T	21	14	0.543	0.009	13	17	0.568	0.012	11	11	0.536	0.010	16	14	0.525	0.011	57	45	0.530	0.006	18	11	0.562	0.012	19	18	0.531	0.012	51	30	0.569	0.006	22	8	0.684	0.010	8	9	0.679	0.012	33	28	0.609	0.007	42	36	0.563	0.007
chrII	326394	A	G	17	16	0.543	0.009	13	18	0.568	0.012	10	12	0.536	0.010	16	13	0.525	0.011	49	33	0.530	0.006	13	13	0.562	0.012	13	18	0.531	0.012	55	34	0.569	0.006	17	8	0.684	0.010	9	9	0.679	0.012	28	26	0.609	0.007	42	36	0.563	0.007
chrII	326704	G	A	22	11	0.542	0.009	13	16	0.568	0.012	24	19	0.536	0.010	11	5	0.525	0.011	52	36	0.530	0.006	9	9	0.562	0.012	10	3	0.530	0.011	50	29	0.568	0.006	26	5	0.684	0.010	17	4	0.679	0.012	55	19	0.609	0.007	47	20	0.564	0.007
chrII	326734	T	A	21	12	0.542	0.009	7	18	0.568	0.012	21	17	0.537	0.010	14	4	0.525	0.011	54	42	0.530	0.006	8	7	0.561	0.012	10	3	0.529	0.011	47	37	0.568	0.006	26	7	0.685	0.010	15	7	0.679	0.012	49	23	0.609	0.007	39	25	0.564	0.007
chrII	326744	G	A	30	11	0.542	0.009	7	16	0.568	0.012	23	13	0.537	0.010	14	5	0.525	0.011	53	43	0.530	0.006	9	5	0.561	0.012	11	4	0.529	0.011	45	37	0.568	0.006	27	9	0.685	0.010	17	7	0.679	0.012	51	21	0.609	0.007	41	24	0.564	0.007
chrII	326754	A	G	31	11	0.542	0.009	8	14	0.568	0.012	18	9	0.537	0.010	14	2	0.525	0.011	49	33	0.530	0.006	10	4	0.561	0.012	10	4	0.529	0.011	42	33	0.568	0.006	24	7	0.685	0.010	23	6	0.679	0.012	45	16	0.609	0.007	39	20	0.564	0.007
chrII	326757	A	T	31	11	0.542	0.009	8	14	0.568	0.012	18	9	0.537	0.010	14	2	0.525	0.011	49	33	0.530	0.006	10	4	0.561	0.012	10	4	0.529	0.011	42	33	0.568	0.006	24	7	0.685	0.010	23	6	0.679	0.012	45	16	0.609	0.007	39	20	0.564	0.007
chrII	326758	A	T	31	11	0.542	0.009	8	14	0.568	0.012	18	9	0.537	0.010	14	2	0.525	0.011	49	33	0.530	0.006	10	4	0.561	0.012	10	4	0.529	0.011	42	33	0.568	0.006	24	7	0.685	0.010	23	6	0.679	0.012	45	16	0.609	0.007	39	20	0.564	0.007
chrII	326765	G	T	36	13	0.542	0.009	11	16	0.568	0.012	21	13	0.537	0.010	16	2	0.525	0.011	53	41	0.530	0.006	17	4	0.561	0.012	10	5	0.529	0.011	50	36	0.568	0.006	24	11	0.685	0.010	26	7	0.679	0.012	56	21	0.609	0.007	46	24	0.564	0.007
chrII	326776	A	T	30	11	0.542	0.009	10	15	0.568	0.012	20	13	0.537	0.010	14	2	0.525	0.011	44	37	0.530	0.006	11	5	0.561	0.012	8	5	0.529	0.011	40	36	0.568	0.006	22	11	0.685	0.010	23	7	0.679	0.012	41	20	0.609	0.007	37	25	0.564	0.007
chrII	326899	G	A	27	32	0.542	0.009	9	12	0.568	0.012	21	13	0.537	0.010	10	16	0.524	0.011	56	45	0.530	0.006	16	10	0.561	0.012	15	14	0.529	0.011	57	39	0.568	0.006	29	11	0.685	0.010	17	8	0.679	0.012	52	24	0.609	0.007	40	39	0.564	0.007
chrII	326919	A	T	25	27	0.542	0.009	9	12	0.568	0.012	19	12	0.537	0.010	16	17	0.524	0.011	58	47	0.530	0.006	13	8	0.561	0.012	17	18	0.529	0.011	65	37	0.568	0.006	24	12	0.685	0.010	26	8	0.679	0.012	47	24	0.609	0.007	47	36	0.564	0.007
chrII	327083	T	C	31	17	0.542	0.009	16	18	0.568	0.012	31	13	0.537	0.010	24	7	0.524	0.011	55	48	0.530	0.006	17	3	0.561	0.012	14	4	0.529	0.011	56	41	0.568	0.006	33	9	0.685	0.010	18	6	0.679	0.012	33	32	0.609	0.007	35	44	0.564	0.007
chrII	327098	C	A	29	14	0.542	0.009	14	15	0.568	0.012	28	11	0.537	0.010	21	6	0.524	0.011	52	43	0.530	0.006	17	5	0.561	0.012	14	3	0.529	0.011	60	37	0.568	0.006	29	8	0.685	0.010	16	6	0.679	0.012	35	28	0.609	0.007	37	39	0.564	0.007
chrII	327156	T	A	24	16	0.542	0.009	12	7	0.568	0.012	12	12	0.537	0.010	16	6	0.524	0.011	50	44	0.530	0.006	18	8	0.561	0.012	8	14	0.529	0.011	45	38	0.568	0.006	26	6	0.685	0.010	15	8	0.679	0.012	29	20	0.609	0.007	48	23	0.564	0.007
chrII	327179	A	G	22	19	0.542	0.009	12	6	0.568	0.012	16	14	0.537	0.010	20	7	0.524	0.011	50	43	0.530	0.006	15	9	0.561	0.012	9	17	0.529	0.011	45	40	0.568	0.006	24	8	0.685	0.010	18	9	0.679	0.012	33	16	0.609	0.007	50	28	0.564	0.007
chrII	327327	C	T	16	5	0.541	0.009	7	4	0.568	0.012	24	10	0.538	0.010	9	15	0.524	0.011	50	33	0.531	0.006	9	4	0.561	0.012	21	6	0.529	0.011	35	19	0.567	0.006	11	6	0.685	0.010	15	3	0.679	0.012	31	23	0.609	0.007	36	32	0.564	0.007
chrII	327363	C	T	24	5	0.541	0.009	9	10	0.568	0.012	18	8	0.538	0.010	12	20	0.524	0.011	41	26	0.531	0.006	12	6	0.561	0.012	16	10	0.529	0.011	38	23	0.567	0.006	15	6	0.685	0.010	13	5	0.679	0.012	28	21	0.609	0.007	31	40	0.564	0.007
chrII	327403	C	T	26	6	0.541	0.009	12	9	0.568	0.012	15	9	0.538	0.010	14	19	0.524	0.011	33	24	0.531	0.006	14	6	0.561	0.012	14	10	0.529	0.011	40	22	0.567	0.006	15	6	0.685	0.010	13	6	0.679	0.012	25	18	0.609	0.007	32	36	0.564	0.007
chrII	327596	A	G	8	13	0.540	0.009	0	6	0.568	0.012	9	3	0.539	0.010	9	2	0.524	0.011	36	31	0.531	0.006	0	4	0.561	0.012	5	1	0.529	0.011	27	23	0.567	0.006	16	4	0.686	0.009	5	1	0.679	0.012	27	18	0.609	0.007	22	22	0.563	0.007
chrII	327608	C	G	8	13	0.540	0.009	0	6	0.568	0.012	9	3	0.539	0.010	9	2	0.524	0.011	36	27	0.531	0.006	0	4	0.561	0.012	5	3	0.529	0.011	27	24	0.567	0.006	16	4	0.686	0.009	5	1	0.679	0.012	28	17	0.609	0.007	21	22	0.563	0.007
chrII	327972	T	C	27	18	0.540	0.009	22	14	0.568	0.012	19	23	0.539	0.010	18	23	0.525	0.011	64	42	0.531	0.006	9	16	0.561	0.012	22	16	0.529	0.011	80	47	0.567	0.006	26	18	0.686	0.009	19	5	0.679	0.012	46	26	0.609	0.007	58	29	0.563	0.007
chrII	327989	T	C	24	16	0.540	0.009	20	14	0.568	0.012	18	23	0.539	0.010	18	24	0.525	0.011	65	43	0.531	0.006	9	17	0.561	0.012	21	15	0.529	0.011	77	43	0.567	0.006	28	17	0.686	0.009	18	4	0.679	0.012	47	27	0.609	0.007	52	30	0.563	0.007
chrII	328001	T	C	28	22	0.540	0.009	26	13	0.568	0.012	21	23	0.539	0.010	19	26	0.525	0.011	77	47	0.531	0.006	12	17	0.561	0.012	22	17	0.529	0.011	89	49	0.567	0.006	33	16	0.686	0.009	23	4	0.679	0.012	56	28	0.609	0.007	52	34	0.563	0.007
chrII	328179	A	G	38	21	0.540	0.009	14	15	0.568	0.012	20	16	0.539	0.010	15	21	0.525	0.011	106	47	0.531	0.006	16	10	0.561	0.012	20	16	0.529	0.011	68	49	0.567	0.006	30	21	0.686	0.009	11	10	0.679	0.012	51	25	0.609	0.007	58	54	0.563	0.007
chrII	328525	A	G	17	22	0.541	0.009	10	10	0.568	0.012	9	10	0.539	0.010	10	12	0.524	0.011	49	43	0.531	0.006	13	11	0.561	0.012	8	5	0.529	0.011	44	35	0.567	0.006	14	13	0.685	0.009	13	6	0.679	0.012	28	17	0.609	0.007	33	39	0.563	0.007
chrII	328531	G	A	18	22	0.541	0.009	10	11	0.568	0.012	9	10	0.539	0.010	9	12	0.524	0.011	49	44	0.531	0.006	13	10	0.561	0.012	8	6	0.529	0.011	41	37	0.567	0.006	15	13	0.685	0.009	13	6	0.679	0.012	27	17	0.609	0.007	34	40	0.563	0.007
chrII	328557	A	G	15	25	0.541	0.009	10	13	0.568	0.012	10	13	0.539	0.010	7	13	0.524	0.011	49	45	0.531	0.006	11	10	0.561	0.012	8	6	0.529	0.011	30	39	0.567	0.006	14	16	0.685	0.009	15	8	0.679	0.012	29	18	0.609	0.007	30	43	0.563	0.007
chrII	328647	A	G	10	11	0.541	0.009	7	10	0.568	0.012	6	17	0.539	0.010	4	7	0.524	0.011	45	46	0.531	0.006	5	6	0.561	0.012	9	8	0.529	0.011	20	34	0.567	0.006	4	8	0.685	0.009	11	3	0.679	0.012	31	19	0.609	0.007	26	23	0.563	0.007
chrII	328908	A	G	16	27	0.541	0.009	24	10	0.568	0.012	24	16	0.539	0.010	13	20	0.526	0.011	58	45	0.532	0.006	17	8	0.561	0.012	14	12	0.530	0.011	47	32	0.567	0.006	14	5	0.685	0.009	10	3	0.679	0.012	38	19	0.610	0.007	31	20	0.563	0.007
chrII	329472	T	C	2	10	0.541	0.009	4	5	0.568	0.012	7	4	0.539	0.010	2	1	0.526	0.011	27	20	0.532	0.006	6	2	0.561	0.012	4	7	0.530	0.011	14	15	0.567	0.006	6	2	0.685	0.009	1	3	0.679	0.012	17	16	0.610	0.007	16	9	0.563	0.007
chrII	329583	C	A	5	6	0.541	0.009	3	2	0.568	0.012	10	3	0.539	0.010	2	5	0.526	0.011	18	16	0.532	0.006	11	6	0.561	0.012	9	2	0.530	0.011	13	13	0.567	0.006	11	6	0.685	0.009	4	3	0.679	0.012	14	11	0.610	0.007	14	10	0.563	0.007
chrII	329654	C	T	4	12	0.541	0.009	4	1	0.568	0.012	16	5	0.539	0.010	5	7	0.526	0.011	18	22	0.532	0.006	15	12	0.561	0.012	10	4	0.530	0.011	12	18	0.567	0.006	13	7	0.685	0.009	10	6	0.679	0.012	14	16	0.610	0.007	12	17	0.563	0.007
chrII	329730	T	C	0	13	0.541	0.009	5	4	0.568	0.012	10	7	0.539	0.010	2	7	0.526	0.011	20	31	0.532	0.006	6	4	0.561	0.012	9	6	0.530	0.011	25	17	0.567	0.006	10	7	0.685	0.009	3	6	0.679	0.012	18	13	0.610	0.007	13	16	0.563	0.007
chrII	329757	C	A	2	12	0.541	0.009	5	5	0.568	0.012	10	7	0.539	0.010	4	7	0.526	0.011	17	32	0.532	0.006	4	3	0.561	0.012	7	5	0.530	0.011	28	12	0.567	0.006	9	7	0.685	0.009	4	5	0.679	0.012	22	17	0.610	0.007	13	15	0.563	0.007
chrII	329976	T	C	22	18	0.542	0.009	10	4	0.570	0.012	12	15	0.540	0.010	6	5	0.525	0.011	35	34	0.532	0.006	11	6	0.560	0.012	19	9	0.531	0.011	27	29	0.567	0.006	23	10	0.687	0.009	8	3	0.681	0.012	13	12	0.609	0.007	31	18	0.563	0.007
chrII	330203	T	A	1	3	0.542	0.009	2	2	0.570	0.012	3	0	0.540	0.010	1	1	0.525	0.011	9	8	0.532	0.006	4	2	0.560	0.012	1	1	0.531	0.011	8	9	0.567	0.006	4	2	0.687	0.009	2	0	0.681	0.012	12	6	0.609	0.007	8	3	0.563	0.007
chrII	330647	C	T	8	2	0.543	0.009	3	9	0.570	0.012	14	11	0.540	0.010	8	5	0.525	0.011	29	38	0.532	0.006	6	4	0.560	0.012	8	7	0.531	0.011	24	23	0.567	0.006	14	6	0.687	0.009	7	8	0.681	0.012	23	13	0.609	0.007	28	5	0.563	0.007
chrII	331115	C	T	23	26	0.543	0.009	11	7	0.570	0.012	16	19	0.540	0.010	21	16	0.525	0.011	48	49	0.532	0.006	14	2	0.560	0.012	13	7	0.531	0.011	43	30	0.567	0.006	21	13	0.687	0.009	11	5	0.681	0.012	45	18	0.609	0.007	34	20	0.563	0.007
chrII	331253	C	T	27	20	0.543	0.009	28	10	0.570	0.012	24	10	0.540	0.010	12	16	0.525	0.011	68	48	0.532	0.006	18	9	0.560	0.012	12	7	0.531	0.011	59	31	0.567	0.006	15	13	0.687	0.009	14	6	0.681	0.012	32	19	0.609	0.007	45	32	0.563	0.007
chrII	331350	A	G	28	20	0.543	0.009	17	7	0.570	0.012	22	12	0.540	0.010	11	15	0.525	0.011	64	60	0.532	0.006	22	8	0.560	0.012	16	11	0.531	0.011	54	33	0.567	0.006	19	14	0.687	0.009	16	9	0.681	0.012	39	19	0.609	0.007	33	36	0.563	0.007
chrII	331527	A	G	29	27	0.543	0.009	26	11	0.570	0.012	33	12	0.540	0.010	17	11	0.525	0.011	45	52	0.532	0.006	21	6	0.560	0.012	20	16	0.531	0.011	49	43	0.567	0.006	19	16	0.687	0.009	15	9	0.681	0.012	50	21	0.609	0.007	46	34	0.563	0.007
chrII	331783	G	A	19	14	0.543	0.009	15	11	0.570	0.012	19	13	0.540	0.010	19	8	0.525	0.011	39	31	0.532	0.006	8	11	0.560	0.012	14	17	0.531	0.011	46	36	0.567	0.006	16	3	0.687	0.009	15	0	0.681	0.012	41	11	0.609	0.007	38	26	0.563	0.007
chrII	331937	A	G	17	3	0.543	0.009	6	11	0.570	0.012	17	7	0.540	0.010	9	11	0.525	0.011	38	33	0.532	0.006	9	5	0.560	0.012	12	15	0.531	0.011	28	31	0.567	0.006	9	9	0.687	0.009	14	6	0.681	0.012	31	20	0.609	0.007	27	22	0.563	0.007
chrII	331973	T	C	18	2	0.543	0.009	4	9	0.570	0.012	15	8	0.540	0.010	7	8	0.525	0.011	33	28	0.532	0.006	10	4	0.560	0.012	14	11	0.531	0.011	26	29	0.567	0.006	6	11	0.687	0.009	13	4	0.681	0.012	27	21	0.609	0.007	28	19	0.563	0.007
chrII	332399	A	G	9	9	0.543	0.009	9	4	0.570	0.012	4	8	0.540	0.010	7	6	0.525	0.011	26	28	0.532	0.006	6	7	0.560	0.012	5	2	0.531	0.011	25	25	0.567	0.006	8	4	0.687	0.009	3	2	0.681	0.012	22	15	0.609	0.007	23	24	0.563	0.007
chrII	332412	T	C	10	9	0.543	0.009	8	5	0.570	0.012	5	8	0.540	0.010	7	6	0.525	0.011	26	28	0.532	0.006	4	7	0.560	0.012	5	2	0.531	0.011	24	24	0.567	0.006	9	4	0.687	0.009	3	1	0.681	0.012	23	15	0.609	0.007	26	25	0.563	0.007
chrII	332422	G	T	12	9	0.543	0.009	9	7	0.570	0.012	6	10	0.540	0.010	7	7	0.525	0.011	25	29	0.532	0.006	4	5	0.560	0.012	3	0	0.531	0.011	22	28	0.567	0.006	11	5	0.687	0.009	4	1	0.681	0.012	29	17	0.609	0.007	28	23	0.563	0.007
chrII	332452	C	T	10	9	0.543	0.009	12	8	0.570	0.012	8	8	0.540	0.010	5	9	0.525	0.011	21	26	0.532	0.006	1	3	0.560	0.012	3	5	0.531	0.011	24	28	0.567	0.006	14	3	0.687	0.009	3	0	0.681	0.012	37	15	0.609	0.007	18	19	0.563	0.007
chrII	332471	G	A	15	13	0.543	0.009	12	7	0.570	0.012	9	9	0.540	0.010	8	11	0.525	0.011	31	30	0.532	0.006	5	8	0.560	0.012	3	6	0.531	0.011	43	32	0.567	0.006	23	6	0.687	0.009	5	2	0.681	0.012	41	16	0.609	0.007	25	25	0.563	0.007
chrII	332654	T	C	24	14	0.543	0.009	14	13	0.570	0.012	20	31	0.540	0.010	20	14	0.525	0.011	38	26	0.532	0.006	19	13	0.560	0.012	6	11	0.531	0.011	44	38	0.567	0.006	31	13	0.687	0.009	14	1	0.681	0.012	34	21	0.609	0.007	29	40	0.563	0.007
chrII	332772	A	G	19	8	0.543	0.009	15	10	0.570	0.012	16	17	0.539	0.010	3	11	0.525	0.011	46	23	0.532	0.006	9	9	0.560	0.012	7	3	0.531	0.011	27	38	0.567	0.006	13	9	0.687	0.009	9	4	0.681	0.012	32	20	0.609	0.007	25	35	0.563	0.007
chrII	332940	C	G	15	4	0.543	0.009	9	2	0.570	0.012	8	7	0.539	0.010	8	9	0.525	0.011	23	31	0.532	0.006	4	1	0.560	0.012	4	8	0.531	0.011	19	20	0.567	0.006	12	4	0.687	0.009	5	2	0.681	0.012	20	20	0.609	0.007	25	15	0.563	0.007
chrII	332992	C	G	16	5	0.543	0.009	9	1	0.570	0.012	7	8	0.539	0.010	9	6	0.525	0.011	23	25	0.532	0.006	6	1	0.560	0.012	2	6	0.531	0.011	20	16	0.567	0.006	13	5	0.687	0.009	4	2	0.681	0.012	25	18	0.609	0.007	23	20	0.563	0.007
chrII	333015	A	G	14	3	0.543	0.009	8	2	0.570	0.012	7	8	0.539	0.010	5	7	0.525	0.011	24	20	0.532	0.006	6	0	0.560	0.012	5	4	0.531	0.011	21	10	0.567	0.006	18	4	0.687	0.009	3	3	0.681	0.012	19	16	0.609	0.007	24	14	0.563	0.007
chrII	333043	C	T	10	3	0.543	0.009	6	3	0.570	0.012	6	9	0.540	0.010	3	7	0.525	0.011	25	15	0.533	0.006	6	0	0.560	0.012	6	2	0.531	0.011	23	7	0.567	0.006	18	2	0.687	0.009	4	3	0.681	0.012	16	13	0.609	0.007	16	12	0.563	0.007
chrII	333044	C	T	10	3	0.543	0.009	6	3	0.570	0.012	6	9	0.540	0.010	3	7	0.525	0.011	25	15	0.533	0.006	6	0	0.560	0.012	6	2	0.531	0.011	23	7	0.567	0.006	18	2	0.687	0.009	4	3	0.681	0.012	16	13	0.609	0.007	16	12	0.563	0.007
chrII	333194	G	A	9	13	0.543	0.009	6	5	0.570	0.012	11	9	0.540	0.010	10	7	0.525	0.011	39	37	0.533	0.006	12	3	0.560	0.012	7	9	0.531	0.011	38	23	0.567	0.006	5	3	0.687	0.009	19	2	0.681	0.012	30	17	0.609	0.007	31	16	0.563	0.007
chrII	333196	A	G	9	13	0.543	0.009	6	5	0.570	0.012	11	9	0.540	0.010	10	7	0.525	0.011	39	37	0.533	0.006	12	3	0.560	0.012	7	9	0.531	0.011	38	23	0.567	0.006	5	3	0.687	0.009	19	2	0.681	0.012	30	17	0.609	0.007	31	16	0.563	0.007
chrII	333214	A	G	11	16	0.543	0.009	6	5	0.570	0.012	11	12	0.540	0.010	12	8	0.525	0.011	48	46	0.533	0.006	17	8	0.560	0.012	11	9	0.531	0.011	39	24	0.567	0.006	15	6	0.687	0.009	17	2	0.681	0.012	32	19	0.609	0.007	39	21	0.563	0.007
chrII	333270	A	T	13	20	0.543	0.009	10	16	0.570	0.012	19	19	0.540	0.010	16	6	0.525	0.011	47	41	0.533	0.006	23	15	0.560	0.012	14	8	0.531	0.011	39	22	0.567	0.006	23	10	0.687	0.009	15	4	0.681	0.012	42	15	0.609	0.007	47	28	0.563	0.007
chrII	334051	G	A	4	0	0.543	0.009	2	0	0.570	0.012	6	5	0.540	0.010	3	6	0.525	0.011	9	15	0.533	0.006	6	4	0.560	0.012	4	7	0.531	0.011	19	12	0.567	0.006	7	4	0.687	0.009	7	1	0.681	0.012	14	7	0.609	0.007	7	4	0.563	0.007
chrII	334070	T	C	3	0	0.543	0.009	2	0	0.570	0.012	8	5	0.540	0.010	3	6	0.525	0.011	13	16	0.533	0.006	6	1	0.560	0.012	4	7	0.531	0.011	20	14	0.567	0.006	7	4	0.687	0.009	8	0	0.681	0.012	10	2	0.609	0.007	7	2	0.563	0.007
chrII	334452	G	A	0	3	0.543	0.009	2	1	0.570	0.012	7	6	0.540	0.010	11	7	0.525	0.011	25	15	0.533	0.006	2	1	0.560	0.012	5	2	0.531	0.011	17	17	0.567	0.006	2	0	0.687	0.009	2	2	0.681	0.012	11	11	0.609	0.007	10	13	0.563	0.007
chrII	335049	T	A	21	11	0.545	0.009	20	9	0.569	0.012	17	13	0.541	0.010	7	11	0.525	0.011	39	37	0.533	0.006	8	9	0.560	0.012	10	9	0.532	0.011	37	32	0.567	0.006	13	8	0.687	0.009	11	5	0.681	0.012	22	19	0.610	0.007	27	26	0.562	0.007
chrII	335310	A	G	23	32	0.546	0.009	14	15	0.569	0.012	25	16	0.542	0.010	13	15	0.524	0.011	56	55	0.534	0.006	17	18	0.559	0.012	13	18	0.533	0.011	62	52	0.566	0.006	15	9	0.688	0.010	14	8	0.680	0.012	37	29	0.609	0.007	52	40	0.563	0.007
chrII	336060	C	T	34	35	0.546	0.009	22	16	0.569	0.012	21	18	0.542	0.010	14	21	0.524	0.011	56	44	0.534	0.006	27	12	0.559	0.012	31	26	0.533	0.011	50	45	0.566	0.006	36	11	0.688	0.010	17	9	0.680	0.012	37	25	0.609	0.007	57	35	0.563	0.007
chrII	336747	A	G	44	24	0.547	0.009	30	15	0.568	0.012	30	22	0.542	0.010	30	24	0.525	0.011	85	58	0.536	0.006	30	14	0.563	0.012	12	20	0.536	0.011	72	52	0.567	0.006	22	20	0.685	0.010	9	5	0.677	0.012	47	33	0.608	0.007	72	55	0.563	0.007
chrII	337074	G	A	31	22	0.547	0.009	20	8	0.568	0.012	22	16	0.542	0.010	13	18	0.525	0.011	77	58	0.536	0.006	11	4	0.563	0.012	17	18	0.536	0.011	59	43	0.567	0.006	32	6	0.685	0.010	12	2	0.677	0.012	44	29	0.608	0.007	57	32	0.563	0.007
chrII	337088	A	C	30	21	0.547	0.009	16	7	0.568	0.012	20	15	0.542	0.010	14	18	0.525	0.011	71	53	0.536	0.006	11	5	0.563	0.012	16	16	0.536	0.011	56	41	0.567	0.006	27	6	0.685	0.010	10	3	0.677	0.012	45	29	0.608	0.007	50	27	0.563	0.007
chrII	337181	A	G	27	27	0.547	0.009	16	9	0.568	0.012	18	18	0.542	0.010	16	12	0.525	0.011	58	65	0.536	0.006	21	12	0.563	0.012	16	14	0.536	0.011	46	46	0.567	0.006	38	16	0.685	0.010	7	7	0.677	0.012	41	31	0.608	0.007	49	32	0.563	0.007
chrII	337320	C	A	42	29	0.547	0.009	13	23	0.568	0.012	28	16	0.542	0.010	16	27	0.525	0.011	61	66	0.536	0.006	33	9	0.563	0.012	8	8	0.536	0.011	57	57	0.567	0.006	44	21	0.685	0.010	33	10	0.677	0.012	53	37	0.608	0.007	37	50	0.563	0.007
chrII	337526	T	C	54	32	0.547	0.009	33	17	0.568	0.012	28	32	0.542	0.010	24	17	0.525	0.011	74	63	0.536	0.006	18	22	0.563	0.012	28	23	0.536	0.011	75	53	0.567	0.006	36	23	0.685	0.010	31	13	0.677	0.012	60	33	0.608	0.007	64	54	0.563	0.007
chrII	337567	A	G	39	35	0.547	0.009	25	17	0.568	0.012	28	29	0.542	0.010	28	14	0.525	0.011	67	64	0.536	0.006	17	23	0.563	0.012	21	19	0.536	0.011	68	55	0.567	0.006	44	18	0.685	0.010	32	8	0.677	0.012	68	27	0.608	0.007	66	52	0.563	0.007
chrII	337611	T	C	34	32	0.547	0.009	24	16	0.568	0.012	27	24	0.542	0.010	22	24	0.525	0.011	58	67	0.536	0.006	16	18	0.563	0.012	22	24	0.536	0.011	62	46	0.567	0.006	42	19	0.685	0.010	30	6	0.677	0.012	59	28	0.608	0.007	55	50	0.563	0.007
chrII	337897	G	A	1	1	0.547	0.009	4	0	0.568	0.012	6	4	0.542	0.010	3	2	0.525	0.011	11	12	0.536	0.006	2	0	0.563	0.012	0	2	0.536	0.011	20	8	0.567	0.006	13	1	0.685	0.010	4	1	0.677	0.012	15	2	0.608	0.007	11	8	0.563	0.007
chrII	338656	A	T	41	35	0.546	0.009	22	10	0.569	0.012	25	23	0.544	0.010	19	25	0.526	0.011	80	60	0.538	0.006	22	20	0.562	0.012	21	13	0.538	0.011	76	50	0.566	0.006	30	15	0.681	0.009	25	6	0.676	0.012	62	41	0.608	0.007	60	64	0.560	0.007
chrII	338664	A	T	41	35	0.546	0.009	22	10	0.569	0.012	23	24	0.544	0.010	17	25	0.526	0.011	81	64	0.538	0.006	24	19	0.562	0.012	21	14	0.538	0.011	75	49	0.566	0.006	33	13	0.681	0.009	26	7	0.676	0.012	59	42	0.608	0.007	66	63	0.560	0.007
chrII	339083	T	G	31	19	0.549	0.009	18	8	0.570	0.012	17	18	0.544	0.010	29	18	0.526	0.011	55	53	0.539	0.006	9	13	0.563	0.012	17	5	0.536	0.011	54	26	0.566	0.006	13	11	0.680	0.009	7	14	0.676	0.012	38	28	0.608	0.007	38	28	0.561	0.007
chrII	339200	C	T	23	13	0.549	0.009	17	5	0.570	0.012	14	14	0.544	0.010	15	12	0.526	0.011	51	44	0.539	0.006	13	4	0.563	0.012	8	9	0.536	0.011	36	26	0.566	0.006	23	16	0.680	0.009	8	3	0.676	0.012	35	35	0.608	0.007	39	30	0.561	0.007
chrII	339326	A	G	19	7	0.549	0.009	15	12	0.570	0.012	9	10	0.544	0.010	12	16	0.526	0.011	43	46	0.539	0.006	12	7	0.563	0.012	15	10	0.536	0.011	33	27	0.566	0.006	29	12	0.680	0.009	9	15	0.676	0.012	35	26	0.608	0.007	24	22	0.561	0.007
chrII	339413	C	T	23	13	0.549	0.009	22	7	0.570	0.012	17	17	0.544	0.010	11	5	0.526	0.011	49	37	0.539	0.006	3	10	0.563	0.012	17	4	0.536	0.011	47	27	0.565	0.006	22	5	0.681	0.009	17	3	0.676	0.012	39	24	0.608	0.007	41	26	0.560	0.007
chrII	339511	G	A	25	13	0.548	0.009	25	9	0.573	0.012	18	8	0.546	0.010	18	10	0.523	0.011	43	54	0.540	0.006	11	6	0.562	0.012	20	6	0.533	0.011	54	25	0.566	0.006	17	11	0.677	0.010	16	5	0.675	0.012	40	13	0.607	0.007	56	38	0.560	0.007
chrII	339674	C	T	41	23	0.548	0.009	24	18	0.573	0.012	25	15	0.546	0.010	29	24	0.523	0.011	63	58	0.540	0.006	19	13	0.562	0.012	22	23	0.533	0.011	50	59	0.566	0.006	30	10	0.677	0.010	22	9	0.675	0.012	38	27	0.607	0.007	49	26	0.560	0.007
chrII	339739	T	C	39	25	0.548	0.009	25	22	0.573	0.012	30	22	0.546	0.010	23	25	0.523	0.011	61	67	0.540	0.006	17	18	0.562	0.012	21	23	0.533	0.011	39	50	0.566	0.006	32	14	0.677	0.010	24	9	0.675	0.012	44	32	0.607	0.007	52	35	0.560	0.007
chrII	339902	A	G	25	19	0.550	0.009	28	16	0.573	0.012	20	27	0.545	0.010	14	10	0.524	0.011	54	51	0.540	0.006	12	8	0.565	0.012	20	17	0.532	0.011	53	50	0.566	0.006	23	14	0.676	0.009	13	8	0.676	0.012	40	23	0.607	0.007	51	33	0.558	0.007
chrII	339903	A	G	25	19	0.550	0.009	28	16	0.573	0.012	20	27	0.545	0.010	14	10	0.524	0.011	54	51	0.540	0.006	12	8	0.565	0.012	20	17	0.532	0.011	53	50	0.566	0.006	23	14	0.676	0.009	13	8	0.676	0.012	40	23	0.607	0.007	51	33	0.558	0.007
chrII	339966	G	A	23	19	0.550	0.009	25	13	0.573	0.012	21	29	0.545	0.010	16	10	0.524	0.011	55	54	0.540	0.006	11	6	0.565	0.012	20	16	0.532	0.011	31	41	0.566	0.006	20	14	0.676	0.009	11	8	0.676	0.012	33	24	0.607	0.007	46	24	0.558	0.007
chrII	340305	A	G	15	20	0.550	0.009	12	14	0.572	0.012	11	15	0.545	0.010	11	6	0.524	0.011	39	42	0.540	0.006	15	9	0.567	0.012	16	11	0.533	0.011	39	34	0.567	0.006	15	7	0.676	0.010	10	6	0.677	0.012	25	20	0.607	0.007	34	24	0.558	0.007
chrII	340466	G	A	27	25	0.551	0.009	14	19	0.571	0.012	35	8	0.544	0.010	12	6	0.524	0.011	47	38	0.540	0.006	6	9	0.568	0.012	13	8	0.534	0.011	51	42	0.567	0.006	23	6	0.674	0.009	14	6	0.674	0.012	30	25	0.606	0.007	34	27	0.558	0.007
chrII	341038	C	T	21	14	0.553	0.009	6	10	0.570	0.012	22	13	0.546	0.010	12	3	0.523	0.011	30	36	0.542	0.006	7	4	0.566	0.012	8	9	0.533	0.011	36	23	0.566	0.006	13	5	0.673	0.010	14	3	0.675	0.012	23	25	0.606	0.007	31	19	0.559	0.007
chrII	341186	T	C	15	18	0.553	0.009	12	9	0.570	0.012	17	16	0.546	0.010	9	14	0.523	0.011	50	34	0.542	0.006	9	11	0.566	0.012	10	9	0.533	0.011	52	34	0.566	0.006	17	6	0.673	0.010	13	4	0.675	0.012	19	29	0.606	0.007	35	27	0.559	0.007
chrII	341216	G	A	17	17	0.553	0.009	13	11	0.570	0.012	17	22	0.546	0.010	9	15	0.523	0.011	54	36	0.542	0.006	6	19	0.566	0.012	14	10	0.533	0.011	53	41	0.566	0.006	20	6	0.673	0.010	11	4	0.675	0.012	18	30	0.606	0.007	36	22	0.559	0.007
chrII	341233	A	G	22	18	0.553	0.009	13	11	0.570	0.012	18	20	0.546	0.010	12	19	0.523	0.011	60	41	0.542	0.006	9	21	0.566	0.012	14	14	0.533	0.011	59	37	0.566	0.006	21	4	0.673	0.010	14	5	0.675	0.012	19	29	0.606	0.007	37	21	0.559	0.007
chrII	341391	T	A	17	9	0.555	0.009	13	12	0.573	0.012	18	17	0.547	0.010	12	7	0.522	0.011	36	30	0.543	0.006	6	4	0.568	0.012	5	7	0.535	0.011	41	34	0.568	0.006	14	4	0.673	0.010	15	3	0.675	0.012	16	18	0.606	0.007	19	18	0.559	0.007
chrII	341451	A	G	8	5	0.555	0.009	10	8	0.573	0.012	9	18	0.547	0.010	5	7	0.522	0.011	36	20	0.543	0.006	4	12	0.568	0.012	0	2	0.535	0.011	37	29	0.568	0.006	13	4	0.673	0.010	9	1	0.675	0.012	23	14	0.606	0.007	19	20	0.559	0.007
chrII	341567	A	C	22	8	0.555	0.009	5	10	0.572	0.012	18	26	0.547	0.010	12	7	0.522	0.011	53	48	0.543	0.006	5	13	0.566	0.012	9	10	0.536	0.011	57	47	0.567	0.006	20	10	0.672	0.010	11	5	0.675	0.012	26	18	0.606	0.007	41	30	0.559	0.007
chrII	341775	C	G	47	21	0.554	0.009	18	10	0.570	0.012	36	17	0.547	0.010	12	16	0.522	0.011	62	50	0.545	0.006	20	19	0.567	0.012	21	19	0.537	0.011	54	32	0.568	0.006	23	11	0.673	0.010	18	8	0.675	0.012	37	31	0.607	0.007	45	41	0.559	0.007
chrII	341837	G	A	24	28	0.554	0.009	20	9	0.570	0.012	31	11	0.547	0.010	16	15	0.522	0.011	64	45	0.545	0.006	22	7	0.567	0.012	16	13	0.537	0.011	46	39	0.568	0.006	20	13	0.673	0.010	11	12	0.675	0.012	36	24	0.607	0.007	37	36	0.559	0.007
chrII	341925	T	G	19	24	0.556	0.009	18	15	0.570	0.012	23	10	0.544	0.010	13	11	0.524	0.011	74	48	0.544	0.006	23	4	0.567	0.012	13	20	0.536	0.011	55	45	0.568	0.006	28	9	0.674	0.010	9	14	0.673	0.012	34	30	0.606	0.007	49	31	0.560	0.007
chrII	341985	C	T	22	28	0.555	0.009	18	19	0.571	0.012	23	10	0.544	0.010	8	8	0.524	0.011	73	47	0.544	0.006	11	8	0.565	0.012	14	19	0.536	0.011	53	33	0.568	0.006	27	12	0.673	0.010	16	7	0.674	0.012	34	28	0.606	0.007	45	30	0.558	0.007
chrII	342004	A	G	23	32	0.555	0.009	24	16	0.571	0.012	22	18	0.544	0.010	9	9	0.524	0.011	72	46	0.544	0.006	12	12	0.565	0.012	16	19	0.536	0.011	57	40	0.568	0.006	27	12	0.673	0.010	17	10	0.674	0.012	32	34	0.606	0.007	49	33	0.558	0.007
chrII	342023	G	A	21	31	0.555	0.009	25	17	0.571	0.012	26	23	0.544	0.010	9	10	0.524	0.011	76	58	0.544	0.006	11	16	0.565	0.012	14	20	0.536	0.011	67	37	0.568	0.006	31	13	0.673	0.010	22	13	0.674	0.012	35	36	0.606	0.007	60	29	0.558	0.007
chrII	342025	G	C	21	31	0.555	0.009	25	17	0.571	0.012	26	23	0.544	0.010	9	10	0.524	0.011	76	58	0.544	0.006	11	16	0.565	0.012	14	20	0.536	0.011	67	37	0.568	0.006	31	13	0.673	0.010	22	13	0.674	0.012	35	36	0.606	0.007	60	29	0.558	0.007
chrII	342041	A	G	22	28	0.555	0.009	21	20	0.571	0.012	23	29	0.544	0.010	10	9	0.524	0.011	59	58	0.544	0.006	13	16	0.565	0.012	12	22	0.536	0.011	56	35	0.568	0.006	25	14	0.673	0.010	19	17	0.674	0.012	35	40	0.606	0.007	55	30	0.558	0.007
chrII	342048	A	C	21	29	0.555	0.009	23	21	0.571	0.012	23	31	0.544	0.010	9	10	0.524	0.011	63	62	0.544	0.006	14	16	0.565	0.012	12	22	0.536	0.011	58	36	0.568	0.006	25	14	0.673	0.010	20	15	0.674	0.012	35	38	0.606	0.007	58	30	0.558	0.007
chrII	342383	G	T	18	7	0.555	0.009	14	7	0.569	0.012	10	10	0.545	0.010	10	2	0.525	0.011	26	29	0.545	0.006	13	7	0.566	0.012	14	10	0.537	0.011	27	22	0.568	0.006	23	4	0.671	0.010	11	3	0.673	0.012	21	12	0.608	0.007	16	7	0.559	0.007
chrII	343406	C	T	36	25	0.560	0.009	26	6	0.573	0.012	15	28	0.541	0.010	18	9	0.523	0.011	71	46	0.551	0.006	20	12	0.573	0.012	23	17	0.539	0.011	60	34	0.571	0.006	32	6	0.672	0.010	29	12	0.685	0.012	49	38	0.607	0.007	59	39	0.560	0.007
chrII	343713	A	G	34	24	0.560	0.009	15	19	0.572	0.012	23	21	0.544	0.010	16	12	0.528	0.011	74	46	0.552	0.006	15	21	0.574	0.012	21	10	0.541	0.011	64	60	0.569	0.006	42	12	0.672	0.010	14	6	0.682	0.012	28	34	0.608	0.007	51	39	0.563	0.007
chrII	343838	G	A	29	27	0.560	0.009	11	8	0.572	0.012	25	11	0.544	0.010	11	10	0.528	0.011	58	35	0.552	0.006	12	12	0.574	0.012	12	11	0.541	0.011	62	39	0.569	0.006	29	9	0.672	0.010	12	7	0.682	0.012	28	31	0.608	0.007	45	26	0.563	0.007
chrII	344093	A	G	14	21	0.564	0.009	11	15	0.571	0.012	19	8	0.540	0.010	15	9	0.526	0.011	39	32	0.554	0.006	5	9	0.574	0.012	7	11	0.545	0.011	40	31	0.569	0.006	27	8	0.675	0.010	19	12	0.680	0.012	28	25	0.605	0.007	30	19	0.564	0.007
chrII	344211	C	T	24	19	0.564	0.009	9	3	0.567	0.012	18	15	0.541	0.010	9	12	0.525	0.011	35	29	0.554	0.006	6	9	0.576	0.012	13	9	0.542	0.011	34	19	0.571	0.006	14	6	0.674	0.010	22	10	0.682	0.012	20	23	0.607	0.007	32	11	0.564	0.007
chrII	344225	C	T	28	16	0.564	0.009	8	4	0.567	0.012	15	15	0.541	0.010	8	13	0.525	0.011	35	28	0.554	0.006	5	7	0.576	0.012	14	9	0.542	0.011	35	20	0.571	0.006	13	5	0.674	0.010	20	10	0.682	0.012	20	21	0.607	0.007	31	12	0.564	0.007
chrII	344258	A	G	22	11	0.566	0.009	8	4	0.570	0.012	20	12	0.540	0.010	6	8	0.525	0.011	36	27	0.554	0.006	5	7	0.573	0.012	11	11	0.546	0.011	30	23	0.570	0.006	10	4	0.674	0.010	17	7	0.681	0.012	20	14	0.607	0.007	28	13	0.563	0.007
chrII	344282	C	T	10	7	0.566	0.009	5	3	0.570	0.012	13	11	0.540	0.010	6	4	0.525	0.011	27	24	0.554	0.006	4	6	0.573	0.012	11	8	0.546	0.011	23	15	0.570	0.006	7	1	0.674	0.010	16	3	0.681	0.012	14	11	0.607	0.007	23	11	0.563	0.007
chrII	344668	G	A	27	34	0.567	0.009	26	12	0.569	0.012	35	34	0.541	0.010	21	24	0.525	0.011	62	54	0.554	0.006	22	13	0.575	0.013	23	16	0.543	0.011	58	39	0.571	0.006	22	19	0.674	0.010	13	10	0.684	0.012	44	27	0.608	0.007	62	35	0.564	0.007
chrII	345172	C	T	17	6	0.569	0.009	5	12	0.568	0.012	21	10	0.538	0.010	8	10	0.526	0.011	44	31	0.556	0.006	14	11	0.574	0.012	12	7	0.541	0.011	35	15	0.573	0.006	14	9	0.673	0.010	9	5	0.684	0.012	24	16	0.608	0.007	29	23	0.564	0.007
chrII	345288	A	G	8	4	0.570	0.009	3	4	0.567	0.012	7	8	0.535	0.010	6	4	0.527	0.011	22	15	0.558	0.006	5	6	0.574	0.012	12	6	0.542	0.011	15	10	0.572	0.006	12	5	0.672	0.010	3	0	0.682	0.012	15	20	0.607	0.007	6	10	0.564	0.007
chrII	346082	A	C	31	21	0.573	0.009	14	15	0.572	0.012	25	18	0.537	0.010	14	11	0.523	0.011	70	47	0.557	0.006	12	12	0.573	0.013	20	12	0.547	0.011	50	31	0.569	0.006	20	8	0.669	0.010	21	0	0.683	0.012	33	21	0.601	0.007	46	46	0.564	0.007
chrII	346270	A	G	36	20	0.574	0.009	6	11	0.570	0.012	19	15	0.537	0.010	12	12	0.523	0.011	52	33	0.559	0.006	8	7	0.573	0.013	13	11	0.545	0.011	51	30	0.570	0.006	16	7	0.670	0.010	23	4	0.682	0.012	41	19	0.602	0.007	34	24	0.564	0.007
chrII	346363	A	G	14	13	0.573	0.009	11	12	0.571	0.012	15	9	0.538	0.010	13	10	0.524	0.011	56	33	0.559	0.006	8	11	0.575	0.013	11	16	0.547	0.011	43	21	0.568	0.006	14	8	0.668	0.010	10	13	0.684	0.012	29	20	0.601	0.007	24	16	0.563	0.007
chrII	346741	G	A	21	15	0.574	0.009	15	12	0.571	0.012	10	16	0.537	0.010	14	13	0.524	0.011	47	30	0.558	0.006	7	15	0.574	0.013	10	9	0.551	0.011	40	23	0.570	0.006	11	13	0.668	0.010	9	7	0.685	0.012	26	19	0.600	0.007	36	19	0.566	0.007
chrII	347227	T	C	15	6	0.576	0.009	6	15	0.571	0.012	9	4	0.536	0.010	11	2	0.524	0.012	21	27	0.559	0.006	10	11	0.575	0.013	13	8	0.553	0.011	26	15	0.569	0.006	10	4	0.665	0.010	9	4	0.685	0.012	15	12	0.603	0.007	22	9	0.564	0.007
chrII	347231	G	A	15	6	0.576	0.009	6	15	0.571	0.012	9	4	0.536	0.010	11	2	0.524	0.012	21	27	0.559	0.006	10	11	0.575	0.013	13	8	0.553	0.011	26	15	0.569	0.006	10	4	0.665	0.010	9	4	0.685	0.012	15	12	0.603	0.007	22	9	0.564	0.007
chrII	347317	C	T	13	8	0.576	0.009	4	6	0.570	0.012	9	9	0.536	0.010	9	11	0.524	0.012	28	21	0.559	0.006	11	11	0.575	0.013	11	3	0.551	0.011	28	24	0.569	0.006	10	2	0.664	0.010	6	6	0.686	0.012	9	6	0.602	0.007	30	11	0.564	0.007
chrII	347559	A	T	5	6	0.578	0.009	11	3	0.571	0.012	17	2	0.536	0.010	8	1	0.524	0.012	28	25	0.560	0.006	2	4	0.575	0.013	5	9	0.553	0.011	26	22	0.570	0.006	10	0	0.662	0.010	5	0	0.685	0.012	12	13	0.603	0.007	26	14	0.564	0.007
chrII	347560	A	G	5	6	0.578	0.009	11	3	0.571	0.012	17	2	0.536	0.010	8	1	0.524	0.012	28	25	0.560	0.006	2	4	0.575	0.013	5	9	0.553	0.011	26	22	0.570	0.006	10	0	0.662	0.010	5	0	0.685	0.012	12	13	0.603	0.007	26	14	0.564	0.007
chrII	347777	A	G	14	13	0.578	0.009	5	9	0.573	0.012	9	4	0.536	0.010	3	7	0.524	0.012	12	32	0.560	0.006	7	7	0.576	0.013	7	8	0.555	0.012	18	24	0.569	0.006	13	2	0.662	0.010	9	5	0.687	0.012	21	8	0.604	0.008	22	11	0.565	0.007
chrII	347803	T	A	15	10	0.578	0.009	4	9	0.573	0.012	10	6	0.536	0.010	3	7	0.524	0.012	12	30	0.560	0.006	8	6	0.576	0.013	6	7	0.555	0.012	22	22	0.569	0.006	12	2	0.662	0.010	8	6	0.687	0.012	17	7	0.604	0.008	22	12	0.565	0.007
chrII	347856	T	G	13	11	0.582	0.009	1	13	0.573	0.012	13	10	0.540	0.010	4	6	0.521	0.012	26	20	0.560	0.006	11	4	0.578	0.013	10	7	0.554	0.012	16	20	0.567	0.007	17	2	0.660	0.010	2	3	0.688	0.013	23	9	0.601	0.008	15	16	0.561	0.007
chrII	347935	T	C	18	13	0.582	0.009	8	17	0.573	0.012	22	19	0.540	0.010	5	10	0.521	0.012	37	21	0.560	0.006	11	15	0.578	0.013	13	6	0.554	0.012	17	16	0.567	0.007	20	6	0.660	0.010	5	1	0.688	0.013	25	9	0.601	0.008	16	15	0.561	0.007
chrII	348625	T	C	23	22	0.579	0.009	14	4	0.577	0.012	19	10	0.532	0.010	27	9	0.521	0.012	45	31	0.560	0.006	11	11	0.576	0.013	13	12	0.554	0.011	39	29	0.565	0.007	21	5	0.659	0.010	18	7	0.684	0.013	45	25	0.603	0.008	35	40	0.563	0.007
chrII	348820	G	A	13	15	0.579	0.009	11	7	0.577	0.012	11	14	0.531	0.010	15	11	0.523	0.012	38	25	0.560	0.006	4	10	0.574	0.013	19	6	0.554	0.012	47	19	0.565	0.007	10	8	0.659	0.010	6	7	0.684	0.013	30	15	0.603	0.008	23	21	0.564	0.007
chrII	349415	A	T	14	6	0.580	0.009	3	5	0.577	0.012	5	6	0.532	0.010	4	5	0.524	0.012	23	23	0.559	0.006	11	2	0.578	0.013	14	4	0.553	0.012	22	19	0.563	0.007	9	7	0.659	0.010	5	3	0.682	0.013	24	12	0.602	0.008	11	10	0.563	0.007
chrII	349903	C	A	16	18	0.582	0.009	24	4	0.578	0.012	22	19	0.533	0.010	16	8	0.524	0.012	50	27	0.555	0.006	4	12	0.576	0.013	15	9	0.554	0.012	31	31	0.560	0.007	15	2	0.661	0.011	8	1	0.686	0.013	35	18	0.600	0.008	29	21	0.565	0.007
chrII	355626	G	A	27	11	0.592	0.009	8	8	0.580	0.012	21	8	0.538	0.010	10	11	0.521	0.012	51	36	0.565	0.006	9	7	0.583	0.013	10	6	0.556	0.012	39	28	0.568	0.007	15	6	0.663	0.010	7	5	0.685	0.013	37	17	0.601	0.008	27	29	0.569	0.007
chrII	357199	A	G	38	27	0.595	0.009	30	22	0.578	0.012	20	18	0.531	0.010	20	23	0.523	0.012	61	43	0.569	0.006	21	6	0.590	0.013	22	14	0.562	0.011	59	40	0.568	0.007	31	13	0.666	0.010	10	10	0.685	0.013	65	36	0.606	0.008	49	33	0.570	0.007
chrII	357202	C	T	38	27	0.595	0.009	30	22	0.578	0.012	20	18	0.531	0.010	20	23	0.523	0.012	61	43	0.569	0.006	21	6	0.590	0.013	22	14	0.562	0.011	59	40	0.568	0.007	31	13	0.666	0.010	10	10	0.685	0.013	65	36	0.606	0.008	49	33	0.570	0.007
chrII	359006	G	A	17	16	0.597	0.009	13	11	0.571	0.012	14	4	0.527	0.010	7	6	0.528	0.012	42	30	0.570	0.006	7	15	0.585	0.013	13	11	0.567	0.012	32	18	0.571	0.007	20	11	0.661	0.010	4	8	0.675	0.013	24	23	0.608	0.008	18	30	0.573	0.007
chrII	359116	G	A	8	9	0.597	0.009	2	6	0.571	0.012	9	6	0.527	0.010	3	2	0.528	0.012	38	8	0.570	0.006	4	3	0.585	0.013	6	1	0.567	0.012	22	15	0.571	0.007	11	4	0.661	0.010	3	4	0.675	0.013	14	15	0.608	0.008	10	14	0.573	0.007
chrII	359471	A	G	13	21	0.597	0.009	16	6	0.571	0.012	23	13	0.527	0.010	17	13	0.528	0.012	55	31	0.570	0.006	15	14	0.585	0.013	19	5	0.567	0.012	44	57	0.571	0.007	21	21	0.661	0.010	10	8	0.675	0.013	38	19	0.608	0.008	32	40	0.573	0.007
chrII	359576	C	T	30	27	0.597	0.009	15	15	0.571	0.012	33	24	0.527	0.010	31	12	0.528	0.012	65	51	0.570	0.006	30	25	0.585	0.013	43	27	0.567	0.012	56	59	0.571	0.007	45	18	0.661	0.010	21	8	0.675	0.013	57	38	0.608	0.008	56	46	0.573	0.007
chrII	359957	C	T	25	9	0.595	0.009	17	11	0.575	0.012	20	5	0.526	0.010	13	10	0.529	0.012	51	29	0.569	0.006	15	3	0.589	0.013	20	17	0.570	0.011	37	40	0.570	0.007	24	18	0.665	0.010	20	7	0.672	0.013	38	27	0.608	0.008	51	22	0.574	0.007
chrII	359978	C	T	21	13	0.595	0.009	15	14	0.575	0.012	16	6	0.526	0.010	11	10	0.529	0.012	50	24	0.569	0.006	16	4	0.589	0.013	21	15	0.570	0.011	39	41	0.570	0.007	21	17	0.665	0.010	19	6	0.672	0.013	32	24	0.608	0.008	50	25	0.574	0.007
chrII	360477	A	C	9	12	0.596	0.009	7	4	0.572	0.012	7	6	0.527	0.010	8	10	0.529	0.012	28	26	0.570	0.006	8	2	0.592	0.013	4	5	0.570	0.011	26	23	0.568	0.007	15	5	0.665	0.010	8	0	0.669	0.013	19	10	0.609	0.008	18	30	0.576	0.007
chrII	360862	T	C	40	19	0.594	0.009	25	19	0.571	0.012	28	27	0.527	0.010	22	18	0.530	0.012	73	61	0.570	0.006	28	10	0.590	0.013	29	31	0.570	0.012	75	53	0.567	0.007	36	20	0.663	0.010	22	9	0.666	0.013	55	33	0.609	0.008	56	59	0.576	0.007
chrII	361468	T	C	19	12	0.594	0.010	7	8	0.571	0.012	7	11	0.528	0.011	11	7	0.530	0.013	35	23	0.573	0.006	8	4	0.592	0.013	14	5	0.573	0.012	36	27	0.571	0.007	13	14	0.664	0.011	13	11	0.666	0.014	30	32	0.610	0.008	24	21	0.574	0.008
chrII	361648	G	T	3	5	0.595	0.009	12	4	0.569	0.012	15	8	0.529	0.011	2	1	0.530	0.013	26	16	0.574	0.006	8	4	0.589	0.013	1	1	0.573	0.012	17	16	0.571	0.007	4	6	0.665	0.011	5	2	0.667	0.014	22	12	0.609	0.008	12	10	0.574	0.008
chrII	361669	G	A	4	4	0.595	0.009	11	4	0.569	0.012	10	8	0.529	0.011	1	1	0.530	0.013	21	14	0.574	0.006	9	4	0.589	0.013	2	1	0.573	0.012	14	12	0.571	0.007	3	7	0.665	0.011	4	3	0.667	0.014	21	9	0.609	0.008	11	8	0.574	0.008
chrII	362082	C	T	15	8	0.595	0.009	4	15	0.570	0.012	14	9	0.527	0.011	8	6	0.530	0.012	21	27	0.574	0.006	7	6	0.589	0.013	11	10	0.573	0.012	41	23	0.571	0.007	15	4	0.666	0.010	16	4	0.668	0.014	24	12	0.611	0.008	25	12	0.574	0.007
chrII	362354	C	T	16	10	0.595	0.010	14	6	0.575	0.012	17	10	0.522	0.011	7	6	0.526	0.013	28	16	0.577	0.006	11	8	0.591	0.013	18	9	0.572	0.012	29	25	0.572	0.007	13	7	0.666	0.011	7	11	0.664	0.014	31	17	0.613	0.008	29	22	0.575	0.007
chrII	362638	C	T	15	9	0.595	0.009	7	7	0.576	0.012	5	8	0.521	0.011	8	6	0.530	0.013	42	29	0.577	0.006	8	10	0.593	0.013	10	4	0.575	0.012	32	31	0.572	0.007	8	8	0.663	0.011	7	1	0.664	0.014	24	12	0.617	0.008	29	23	0.576	0.007
chrII	362688	T	G	19	19	0.597	0.009	9	7	0.577	0.012	9	12	0.521	0.011	11	10	0.532	0.013	49	41	0.575	0.006	9	7	0.593	0.013	16	7	0.575	0.012	39	36	0.571	0.007	11	8	0.662	0.011	7	1	0.664	0.014	31	15	0.616	0.008	33	22	0.577	0.007
chrII	362702	C	T	24	20	0.597	0.009	11	10	0.577	0.012	9	12	0.521	0.011	13	11	0.532	0.013	51	43	0.575	0.006	12	8	0.593	0.013	20	8	0.575	0.012	40	39	0.571	0.007	12	10	0.662	0.011	8	3	0.664	0.014	30	14	0.616	0.008	31	24	0.577	0.007
chrII	362748	T	C	25	26	0.597	0.009	14	16	0.577	0.012	12	16	0.521	0.011	12	11	0.532	0.013	55	42	0.575	0.006	11	8	0.593	0.013	23	11	0.575	0.012	50	41	0.571	0.007	21	11	0.662	0.011	9	5	0.664	0.014	40	16	0.616	0.008	35	18	0.577	0.007
chrII	362789	T	G	22	25	0.597	0.009	18	18	0.577	0.012	17	16	0.521	0.011	10	14	0.532	0.013	49	38	0.575	0.006	14	7	0.593	0.013	35	18	0.575	0.012	55	35	0.571	0.007	25	16	0.662	0.011	13	7	0.664	0.014	40	17	0.616	0.008	48	35	0.577	0.007
chrII	362800	G	C	20	23	0.597	0.009	20	19	0.577	0.012	18	17	0.521	0.011	9	13	0.532	0.013	48	38	0.575	0.006	10	6	0.593	0.013	34	19	0.575	0.012	61	37	0.571	0.007	28	14	0.662	0.011	11	6	0.664	0.014	43	15	0.616	0.008	43	38	0.577	0.007
chrII	362833	C	T	14	19	0.597	0.009	19	22	0.577	0.012	14	18	0.521	0.011	12	15	0.532	0.013	47	29	0.575	0.006	11	5	0.593	0.013	35	16	0.575	0.012	62	39	0.571	0.007	27	13	0.662	0.011	15	3	0.664	0.014	41	17	0.616	0.008	49	36	0.577	0.007
chrII	362997	A	G	21	8	0.591	0.010	20	10	0.578	0.012	14	19	0.519	0.011	8	5	0.532	0.013	44	43	0.575	0.006	12	8	0.596	0.013	25	18	0.575	0.012	38	42	0.571	0.007	22	7	0.660	0.011	12	7	0.655	0.014	23	21	0.616	0.008	30	27	0.577	0.007
chrII	363144	T	C	4	7	0.593	0.010	13	7	0.576	0.013	7	4	0.515	0.011	7	10	0.532	0.013	33	26	0.575	0.006	3	5	0.593	0.014	8	7	0.576	0.012	22	30	0.571	0.007	9	2	0.661	0.011	6	3	0.660	0.014	15	17	0.616	0.008	16	5	0.579	0.008
chrII	363224	C	T	13	10	0.593	0.010	11	7	0.576	0.013	9	7	0.515	0.011	5	7	0.532	0.013	35	27	0.575	0.006	7	3	0.593	0.014	10	3	0.576	0.012	29	20	0.571	0.007	8	1	0.661	0.011	8	4	0.660	0.014	33	13	0.616	0.008	21	10	0.579	0.008
chrII	363228	T	C	13	10	0.593	0.010	11	7	0.576	0.013	9	7	0.515	0.011	5	7	0.532	0.013	35	27	0.575	0.006	7	3	0.593	0.014	10	3	0.576	0.012	29	20	0.571	0.007	8	1	0.661	0.011	8	4	0.660	0.014	33	13	0.616	0.008	21	10	0.579	0.008
chrII	363408	A	G	18	12	0.593	0.010	11	8	0.576	0.013	8	7	0.515	0.011	15	10	0.532	0.013	30	25	0.575	0.006	7	5	0.593	0.013	14	8	0.576	0.012	35	30	0.571	0.007	7	1	0.660	0.011	7	3	0.660	0.014	24	19	0.616	0.008	13	28	0.578	0.008
chrII	363414	A	G	18	12	0.593	0.010	11	6	0.576	0.013	8	8	0.515	0.011	16	9	0.532	0.013	30	25	0.575	0.006	7	6	0.593	0.013	12	9	0.576	0.012	37	29	0.571	0.007	5	1	0.660	0.011	7	3	0.660	0.014	23	17	0.616	0.008	13	26	0.578	0.008
chrII	363524	C	T	20	13	0.597	0.010	15	3	0.578	0.013	10	9	0.517	0.011	7	7	0.533	0.013	48	34	0.576	0.006	7	8	0.596	0.014	5	13	0.579	0.012	35	21	0.570	0.007	10	5	0.661	0.011	7	3	0.662	0.014	29	13	0.619	0.008	18	24	0.577	0.008
chrII	363574	C	T	15	24	0.597	0.010	13	2	0.578	0.013	8	14	0.517	0.011	9	6	0.533	0.013	42	32	0.576	0.006	10	11	0.596	0.014	4	10	0.579	0.012	39	26	0.570	0.007	10	5	0.661	0.011	5	1	0.662	0.014	35	19	0.619	0.008	18	30	0.577	0.008
chrII	363588	T	C	17	22	0.597	0.010	15	2	0.578	0.013	9	14	0.517	0.011	8	6	0.533	0.013	42	28	0.576	0.006	9	11	0.596	0.014	5	10	0.579	0.012	44	26	0.570	0.007	13	6	0.661	0.011	7	1	0.662	0.014	37	20	0.619	0.008	21	30	0.577	0.008
chrII	363616	T	C	25	29	0.597	0.010	21	4	0.578	0.013	13	16	0.517	0.011	10	11	0.533	0.013	47	44	0.576	0.006	10	11	0.596	0.014	8	4	0.579	0.012	51	38	0.570	0.007	14	10	0.661	0.011	9	3	0.662	0.014	45	26	0.619	0.008	33	33	0.577	0.008
chrII	363700	T	G	36	24	0.597	0.010	20	15	0.578	0.013	23	25	0.517	0.011	14	14	0.533	0.013	57	45	0.576	0.006	15	10	0.596	0.014	13	11	0.579	0.012	40	38	0.570	0.007	16	9	0.661	0.011	17	4	0.662	0.014	35	31	0.619	0.008	38	34	0.577	0.008
chrII	363721	C	T	39	17	0.597	0.010	17	18	0.578	0.013	25	30	0.517	0.011	19	13	0.533	0.013	62	41	0.576	0.006	17	9	0.596	0.014	15	15	0.579	0.012	46	30	0.570	0.007	15	6	0.661	0.011	17	3	0.662	0.014	34	33	0.619	0.008	41	24	0.577	0.008
chrII	363749	A	C	48	19	0.597	0.010	16	22	0.578	0.013	28	31	0.517	0.011	17	12	0.533	0.013	65	48	0.576	0.006	20	10	0.596	0.014	21	17	0.579	0.012	54	33	0.570	0.007	17	10	0.661	0.011	22	5	0.662	0.014	38	39	0.619	0.008	38	28	0.577	0.008
chrII	363765	T	A	46	16	0.597	0.010	17	22	0.578	0.013	25	31	0.517	0.011	18	10	0.533	0.013	65	45	0.576	0.006	20	14	0.596	0.014	19	17	0.579	0.012	55	27	0.570	0.007	20	10	0.661	0.011	20	4	0.662	0.014	38	33	0.619	0.008	38	30	0.577	0.008
chrII	363954	T	A	30	18	0.597	0.010	20	6	0.578	0.013	18	22	0.517	0.011	18	5	0.533	0.013	66	37	0.576	0.006	15	7	0.596	0.014	12	10	0.579	0.012	53	29	0.570	0.007	19	13	0.661	0.011	16	4	0.662	0.014	43	23	0.619	0.008	47	32	0.577	0.008
chrII	364073	C	T	10	16	0.599	0.010	12	11	0.580	0.013	24	12	0.517	0.011	16	7	0.532	0.013	62	29	0.577	0.006	8	9	0.592	0.013	10	6	0.581	0.012	47	29	0.570	0.007	8	11	0.659	0.011	1	4	0.661	0.014	39	12	0.619	0.008	36	23	0.577	0.008
chrII	364199	T	C	28	21	0.599	0.010	17	7	0.580	0.013	17	20	0.517	0.011	11	13	0.532	0.013	66	47	0.577	0.006	6	10	0.592	0.013	15	5	0.581	0.012	55	38	0.570	0.007	22	7	0.659	0.011	9	8	0.661	0.014	41	21	0.619	0.008	39	27	0.577	0.008
chrII	364373	C	T	31	33	0.599	0.010	23	23	0.582	0.012	30	32	0.516	0.011	20	23	0.531	0.012	88	41	0.577	0.006	23	12	0.592	0.013	29	17	0.581	0.012	56	46	0.570	0.007	27	14	0.661	0.011	23	8	0.658	0.014	39	19	0.620	0.008	63	35	0.578	0.007
chrII	364408	A	G	30	25	0.599	0.010	13	16	0.582	0.012	22	31	0.516	0.011	15	16	0.531	0.012	78	42	0.577	0.006	14	12	0.592	0.013	24	19	0.581	0.012	47	38	0.570	0.007	24	12	0.661	0.011	17	4	0.658	0.014	34	19	0.620	0.008	53	28	0.578	0.007
chrII	364419	C	T	29	25	0.599	0.010	17	18	0.582	0.012	24	30	0.516	0.011	21	16	0.531	0.012	74	44	0.577	0.006	14	13	0.592	0.013	22	19	0.581	0.012	53	40	0.570	0.007	24	11	0.661	0.011	17	4	0.658	0.014	34	22	0.620	0.008	53	32	0.578	0.007
chrII	364642	A	G	0	0	0.598	0.010	2	0	0.581	0.013	0	1	0.516	0.011	0	0	0.531	0.012	4	3	0.578	0.006	0	0	0.591	0.013	0	1	0.581	0.012	2	8	0.570	0.007	0	2	0.658	0.011	2	0	0.657	0.014	6	0	0.620	0.008	3	0	0.577	0.007
chrII	365126	C	T	27	11	0.598	0.010	12	18	0.582	0.012	33	12	0.520	0.011	11	10	0.529	0.012	64	46	0.577	0.006	18	10	0.592	0.014	21	7	0.579	0.012	58	42	0.570	0.007	25	10	0.651	0.011	15	7	0.657	0.014	36	24	0.621	0.008	41	22	0.578	0.007
chrII	365830	G	A	23	13	0.603	0.010	11	13	0.586	0.012	10	13	0.515	0.011	9	9	0.527	0.013	47	19	0.577	0.006	3	4	0.596	0.014	13	3	0.582	0.012	43	24	0.569	0.007	12	7	0.646	0.011	6	2	0.661	0.014	31	14	0.625	0.008	36	27	0.578	0.008
chrII	365863	C	T	18	9	0.599	0.010	9	12	0.590	0.012	14	9	0.518	0.011	3	6	0.527	0.013	38	23	0.578	0.006	4	6	0.596	0.014	15	2	0.584	0.012	36	19	0.570	0.007	15	6	0.647	0.011	3	3	0.661	0.014	27	17	0.626	0.008	33	28	0.579	0.007
chrII	366047	C	T	29	14	0.599	0.010	14	7	0.590	0.012	20	31	0.518	0.011	17	9	0.524	0.012	56	37	0.578	0.006	15	10	0.596	0.014	14	19	0.584	0.012	42	20	0.570	0.007	31	17	0.647	0.011	21	10	0.664	0.014	30	27	0.626	0.008	29	27	0.579	0.007
chrII	366120	C	T	25	22	0.599	0.010	13	8	0.590	0.012	34	34	0.518	0.011	23	11	0.524	0.012	74	47	0.578	0.006	27	9	0.596	0.014	13	23	0.584	0.012	48	26	0.570	0.007	34	25	0.647	0.011	21	11	0.664	0.014	40	31	0.626	0.008	52	49	0.579	0.007
chrII	366264	C	T	34	25	0.603	0.010	15	16	0.588	0.012	20	18	0.518	0.011	24	21	0.525	0.013	83	57	0.578	0.006	11	16	0.595	0.014	14	11	0.584	0.012	44	41	0.569	0.007	30	20	0.649	0.011	12	7	0.666	0.014	36	30	0.626	0.008	64	45	0.578	0.008
chrII	366323	T	A	40	20	0.603	0.010	18	13	0.588	0.012	24	14	0.518	0.011	23	30	0.525	0.013	79	48	0.578	0.006	21	12	0.595	0.014	21	19	0.584	0.012	49	53	0.569	0.007	24	17	0.649	0.011	19	5	0.666	0.014	40	24	0.626	0.008	69	46	0.578	0.008
chrII	366754	C	T	27	14	0.603	0.010	14	11	0.588	0.012	16	17	0.516	0.011	18	6	0.527	0.013	42	28	0.577	0.006	5	9	0.594	0.014	10	9	0.584	0.012	39	48	0.569	0.007	20	10	0.649	0.011	10	4	0.667	0.014	26	21	0.626	0.008	39	18	0.577	0.008
chrII	366921	C	T	22	12	0.604	0.009	13	9	0.591	0.012	19	12	0.517	0.011	15	4	0.529	0.012	57	30	0.575	0.006	1	6	0.592	0.014	15	12	0.584	0.012	39	32	0.570	0.007	23	4	0.645	0.011	8	4	0.668	0.014	30	17	0.625	0.008	21	19	0.579	0.007
chrII	367429	T	C	24	22	0.607	0.009	23	14	0.597	0.012	23	26	0.515	0.011	20	11	0.528	0.012	43	48	0.575	0.006	12	6	0.596	0.014	23	6	0.586	0.012	47	45	0.569	0.007	16	19	0.644	0.011	18	4	0.668	0.014	34	26	0.628	0.008	34	37	0.581	0.007
chrII	367502	T	C	30	25	0.605	0.009	18	12	0.597	0.012	27	19	0.515	0.011	21	11	0.529	0.012	50	44	0.575	0.006	9	8	0.595	0.014	24	7	0.584	0.012	59	27	0.569	0.007	15	20	0.644	0.011	19	6	0.664	0.014	43	28	0.626	0.008	43	30	0.581	0.007
chrII	367503	T	C	30	25	0.605	0.009	18	12	0.597	0.012	27	19	0.515	0.011	21	11	0.529	0.012	50	44	0.575	0.006	9	8	0.595	0.014	24	7	0.584	0.012	59	27	0.569	0.007	15	20	0.644	0.011	19	6	0.664	0.014	43	28	0.626	0.008	43	30	0.581	0.007
chrII	367531	C	T	23	19	0.605	0.009	17	12	0.597	0.012	21	23	0.515	0.011	19	14	0.529	0.012	46	38	0.575	0.006	9	10	0.595	0.014	24	7	0.584	0.012	49	28	0.569	0.007	18	17	0.644	0.011	12	8	0.664	0.014	45	32	0.626	0.008	41	30	0.581	0.007
chrII	367587	A	G	21	18	0.605	0.009	20	12	0.597	0.012	18	21	0.515	0.011	17	17	0.529	0.012	56	41	0.575	0.006	24	8	0.595	0.014	18	6	0.584	0.012	60	44	0.569	0.007	28	13	0.644	0.011	18	6	0.664	0.014	50	31	0.626	0.008	43	30	0.581	0.007
chrII	367601	C	T	21	14	0.605	0.009	17	11	0.597	0.012	17	22	0.515	0.011	15	17	0.529	0.012	52	37	0.575	0.006	23	10	0.595	0.014	16	5	0.584	0.012	56	46	0.569	0.007	27	13	0.644	0.011	17	5	0.664	0.014	46	25	0.626	0.008	34	29	0.581	0.007
chrII	367802	A	G	11	11	0.605	0.009	7	6	0.597	0.012	15	7	0.515	0.011	11	9	0.529	0.012	30	31	0.575	0.006	18	13	0.595	0.014	8	9	0.584	0.012	35	25	0.569	0.007	11	10	0.644	0.011	7	4	0.664	0.014	25	21	0.626	0.008	23	15	0.581	0.007
chrII	367884	A	G	15	6	0.608	0.009	7	5	0.600	0.012	6	5	0.513	0.011	15	7	0.530	0.012	23	21	0.574	0.006	7	7	0.597	0.014	5	6	0.587	0.012	36	21	0.569	0.007	8	10	0.643	0.011	2	1	0.665	0.014	22	15	0.629	0.008	21	12	0.583	0.007
chrII	368051	G	A	7	3	0.608	0.009	8	1	0.600	0.012	7	2	0.513	0.011	8	4	0.530	0.012	18	10	0.574	0.006	1	3	0.597	0.014	4	2	0.587	0.012	23	12	0.569	0.007	5	9	0.643	0.011	6	2	0.664	0.014	27	8	0.629	0.008	12	10	0.583	0.007
chrII	368247	T	C	4	2	0.608	0.009	5	4	0.600	0.012	12	2	0.513	0.011	4	6	0.530	0.012	11	13	0.574	0.006	2	0	0.597	0.014	4	1	0.587	0.012	18	8	0.569	0.007	4	4	0.643	0.011	2	2	0.664	0.014	8	3	0.629	0.008	10	8	0.583	0.007
chrII	368496	C	T	21	10	0.608	0.009	11	7	0.601	0.012	16	10	0.514	0.011	9	6	0.531	0.012	37	24	0.575	0.006	5	10	0.598	0.014	13	5	0.588	0.012	29	23	0.568	0.007	9	10	0.644	0.011	6	5	0.664	0.014	23	12	0.629	0.008	24	16	0.582	0.007
chrII	368536	T	C	16	3	0.610	0.009	11	4	0.601	0.012	13	8	0.515	0.011	6	2	0.532	0.012	42	18	0.574	0.006	3	7	0.598	0.014	17	4	0.588	0.012	25	28	0.568	0.007	11	11	0.644	0.011	10	3	0.665	0.014	21	9	0.631	0.008	24	17	0.582	0.007
chrII	369040	C	T	14	4	0.611	0.009	5	6	0.604	0.012	8	6	0.515	0.011	5	3	0.534	0.012	41	22	0.575	0.006	7	8	0.597	0.014	9	10	0.592	0.012	19	28	0.570	0.007	12	5	0.642	0.011	6	0	0.667	0.014	22	17	0.631	0.008	21	14	0.579	0.007
chrII	369085	T	C	7	4	0.613	0.009	2	4	0.604	0.012	8	4	0.513	0.010	1	5	0.535	0.012	39	23	0.577	0.006	6	8	0.597	0.014	8	6	0.593	0.012	19	18	0.570	0.007	7	3	0.643	0.011	2	3	0.669	0.014	22	16	0.633	0.008	16	17	0.581	0.007
chrII	369530	T	C	40	36	0.613	0.009	27	17	0.604	0.012	28	38	0.516	0.010	22	25	0.535	0.012	60	60	0.578	0.006	21	11	0.597	0.014	27	23	0.593	0.012	67	62	0.570	0.007	30	12	0.643	0.010	29	3	0.668	0.014	54	28	0.633	0.008	81	54	0.581	0.007
chrII	369657	G	A	28	18	0.612	0.009	13	16	0.606	0.012	22	21	0.516	0.010	16	13	0.532	0.012	67	54	0.579	0.006	15	8	0.596	0.014	12	11	0.592	0.012	47	42	0.570	0.007	24	5	0.643	0.010	7	8	0.670	0.014	36	23	0.633	0.008	44	31	0.580	0.007
chrII	370707	T	C	9	2	0.614	0.009	2	3	0.606	0.012	12	4	0.512	0.010	0	5	0.533	0.012	18	22	0.580	0.006	0	5	0.600	0.014	5	6	0.591	0.012	13	9	0.569	0.007	8	8	0.641	0.010	2	0	0.666	0.014	8	10	0.633	0.008	13	9	0.582	0.007
chrII	370780	T	G	12	1	0.615	0.009	3	2	0.607	0.012	7	3	0.515	0.010	1	6	0.533	0.012	12	21	0.580	0.006	0	2	0.601	0.013	1	6	0.591	0.012	9	7	0.570	0.007	7	4	0.641	0.010	0	0	0.663	0.013	4	6	0.633	0.007	14	9	0.583	0.007
chrII	370967	C	T	33	15	0.615	0.009	28	16	0.607	0.012	29	31	0.515	0.010	15	22	0.533	0.012	46	44	0.580	0.006	18	15	0.601	0.013	33	21	0.591	0.012	46	48	0.570	0.007	33	6	0.642	0.010	18	7	0.663	0.013	36	28	0.633	0.007	33	29	0.583	0.007
chrII	371029	A	G	22	12	0.614	0.009	22	19	0.607	0.012	34	23	0.515	0.010	16	15	0.533	0.012	55	37	0.581	0.006	15	13	0.601	0.013	24	14	0.591	0.012	45	39	0.570	0.007	38	8	0.642	0.010	19	5	0.663	0.014	35	36	0.632	0.007	43	39	0.583	0.007
chrII	371139	T	G	16	13	0.614	0.009	10	17	0.607	0.012	32	14	0.515	0.010	12	16	0.533	0.012	50	34	0.581	0.006	12	8	0.601	0.013	16	20	0.591	0.012	36	36	0.570	0.007	24	7	0.642	0.010	15	5	0.663	0.014	36	26	0.632	0.007	22	35	0.583	0.007
chrII	371146	C	T	16	12	0.614	0.009	10	17	0.607	0.012	23	19	0.515	0.010	12	17	0.533	0.012	46	36	0.581	0.006	11	8	0.601	0.013	16	18	0.591	0.012	36	37	0.570	0.007	22	7	0.642	0.010	12	4	0.663	0.014	38	29	0.632	0.007	19	35	0.583	0.007
chrII	371707	C	G	16	9	0.614	0.009	7	5	0.607	0.012	19	7	0.515	0.010	10	14	0.533	0.012	47	24	0.581	0.006	17	7	0.601	0.013	9	6	0.591	0.012	35	28	0.570	0.007	14	5	0.642	0.010	10	4	0.663	0.014	40	16	0.632	0.007	30	20	0.583	0.007
chrII	371746	A	C	11	4	0.615	0.009	6	4	0.605	0.012	15	5	0.517	0.010	5	10	0.533	0.012	38	28	0.581	0.006	11	5	0.601	0.013	8	4	0.592	0.012	31	19	0.571	0.007	8	4	0.642	0.010	7	4	0.663	0.013	36	13	0.632	0.007	20	22	0.584	0.007
chrII	371941	C	T	7	1	0.615	0.009	4	4	0.605	0.012	3	3	0.517	0.010	4	4	0.533	0.012	23	16	0.581	0.006	1	5	0.601	0.013	4	5	0.592	0.012	18	10	0.571	0.007	9	1	0.642	0.010	1	0	0.663	0.013	14	8	0.632	0.007	8	9	0.584	0.007
chrII	372481	A	G	40	32	0.614	0.009	38	20	0.604	0.012	37	24	0.519	0.010	22	30	0.535	0.012	80	64	0.581	0.006	33	15	0.597	0.013	40	25	0.594	0.011	70	35	0.572	0.007	45	15	0.643	0.010	14	10	0.664	0.013	65	47	0.634	0.007	69	54	0.584	0.007
chrII	372547	A	G	54	23	0.614	0.009	40	28	0.604	0.012	27	20	0.519	0.010	19	33	0.535	0.012	80	70	0.581	0.006	21	25	0.597	0.013	24	31	0.594	0.011	83	54	0.572	0.007	41	16	0.643	0.010	19	5	0.664	0.013	58	48	0.634	0.007	62	45	0.584	0.007
chrII	372730	G	A	38	22	0.614	0.009	20	23	0.605	0.012	24	15	0.519	0.010	11	11	0.535	0.012	81	48	0.581	0.006	24	15	0.597	0.013	19	14	0.594	0.011	58	40	0.572	0.007	28	17	0.643	0.010	14	2	0.664	0.013	50	29	0.634	0.007	67	31	0.584	0.007
chrII	373487	C	G	11	6	0.614	0.009	13	9	0.605	0.012	7	14	0.519	0.010	10	3	0.535	0.012	45	26	0.581	0.006	9	3	0.597	0.013	12	6	0.594	0.011	42	26	0.572	0.007	11	7	0.643	0.010	6	2	0.664	0.013	28	15	0.634	0.007	32	10	0.584	0.007
chrII	373488	A	C	11	6	0.614	0.009	13	9	0.605	0.012	7	14	0.519	0.010	10	3	0.535	0.012	45	26	0.581	0.006	9	3	0.597	0.013	12	6	0.594	0.011	42	26	0.572	0.007	11	7	0.643	0.010	6	2	0.664	0.013	28	15	0.634	0.007	32	10	0.584	0.007
chrII	373603	T	C	20	13	0.614	0.009	17	10	0.605	0.012	15	11	0.519	0.010	7	18	0.535	0.012	53	43	0.581	0.006	16	7	0.597	0.013	26	5	0.594	0.011	51	29	0.572	0.007	27	5	0.643	0.010	8	5	0.664	0.013	41	34	0.634	0.007	36	37	0.584	0.007
chrII	373782	A	G	27	27	0.614	0.009	20	10	0.605	0.012	32	18	0.519	0.010	17	16	0.535	0.012	63	48	0.581	0.006	14	5	0.597	0.013	18	9	0.594	0.011	60	32	0.572	0.007	32	17	0.643	0.010	13	7	0.664	0.013	39	24	0.634	0.007	62	46	0.584	0.007
chrII	375505	C	T	20	11	0.612	0.009	12	4	0.605	0.011	20	9	0.522	0.010	21	8	0.539	0.012	48	41	0.582	0.006	9	9	0.597	0.013	14	17	0.595	0.011	46	30	0.572	0.006	19	12	0.643	0.010	5	8	0.666	0.013	42	20	0.635	0.007	43	26	0.586	0.007
chrII	375789	G	A	11	12	0.610	0.009	5	2	0.605	0.011	2	4	0.522	0.010	7	10	0.539	0.012	27	19	0.580	0.006	9	0	0.596	0.013	8	5	0.595	0.011	39	16	0.572	0.006	5	2	0.642	0.010	2	2	0.663	0.013	19	5	0.635	0.007	22	17	0.586	0.007
chrII	375801	T	C	14	13	0.610	0.009	5	4	0.605	0.011	3	2	0.522	0.010	9	13	0.539	0.012	30	19	0.580	0.006	11	0	0.596	0.013	8	6	0.595	0.011	40	21	0.572	0.006	5	3	0.642	0.010	4	2	0.663	0.013	21	5	0.635	0.007	27	17	0.586	0.007
chrII	375942	T	C	23	11	0.610	0.009	9	12	0.605	0.011	20	15	0.521	0.010	14	7	0.539	0.012	46	60	0.580	0.006	11	13	0.596	0.013	14	19	0.595	0.011	55	44	0.572	0.006	21	7	0.642	0.010	8	7	0.663	0.013	23	21	0.635	0.007	43	30	0.587	0.007
chrII	375972	G	A	24	11	0.610	0.009	11	13	0.605	0.011	23	21	0.521	0.010	18	9	0.539	0.012	47	64	0.580	0.006	11	14	0.596	0.013	14	23	0.595	0.011	47	47	0.572	0.006	25	11	0.642	0.010	10	5	0.663	0.013	29	22	0.635	0.007	44	35	0.587	0.007
chrII	376093	C	T	41	14	0.609	0.009	23	14	0.604	0.011	20	25	0.521	0.010	22	23	0.541	0.011	55	51	0.581	0.006	18	5	0.595	0.013	10	14	0.593	0.011	43	43	0.572	0.006	32	20	0.642	0.010	22	7	0.661	0.013	52	19	0.636	0.007	44	44	0.587	0.007
chrII	376186	C	T	45	20	0.609	0.009	8	20	0.604	0.011	22	21	0.521	0.010	17	17	0.541	0.011	60	51	0.581	0.006	20	6	0.595	0.013	23	19	0.593	0.011	50	49	0.572	0.006	30	19	0.642	0.010	20	6	0.661	0.013	30	28	0.636	0.007	52	38	0.587	0.007
chrII	376259	A	C	30	22	0.609	0.009	11	23	0.604	0.011	26	11	0.521	0.010	15	13	0.541	0.011	45	52	0.581	0.006	11	6	0.595	0.013	17	18	0.593	0.011	41	46	0.572	0.006	29	10	0.642	0.010	10	8	0.661	0.013	36	29	0.636	0.007	42	33	0.587	0.007
chrII	376375	G	A	10	15	0.609	0.009	7	5	0.604	0.011	11	12	0.521	0.010	3	10	0.541	0.011	31	26	0.581	0.006	4	7	0.595	0.013	7	9	0.593	0.011	29	24	0.572	0.006	19	5	0.642	0.010	2	2	0.661	0.013	18	14	0.636	0.007	10	11	0.587	0.007
chrII	376703	C	T	11	8	0.609	0.009	3	2	0.604	0.011	15	12	0.521	0.010	8	10	0.539	0.012	44	29	0.581	0.006	4	4	0.595	0.013	10	4	0.593	0.011	26	27	0.573	0.006	18	7	0.641	0.010	11	4	0.661	0.013	32	16	0.635	0.007	24	19	0.588	0.007
chrII	376898	C	T	17	6	0.608	0.009	11	10	0.605	0.011	20	17	0.522	0.010	9	5	0.539	0.012	39	37	0.581	0.006	8	11	0.595	0.013	10	11	0.593	0.011	31	36	0.574	0.006	29	5	0.642	0.010	11	2	0.660	0.013	30	17	0.635	0.007	33	27	0.588	0.007
chrII	376916	G	T	18	7	0.608	0.009	14	11	0.605	0.011	20	16	0.522	0.010	9	5	0.539	0.012	38	44	0.581	0.006	12	8	0.596	0.013	10	12	0.593	0.011	33	38	0.574	0.006	27	4	0.642	0.010	10	1	0.660	0.013	35	16	0.635	0.007	32	29	0.588	0.007
chrII	377657	T	C	48	35	0.608	0.009	31	18	0.605	0.011	29	31	0.522	0.010	33	20	0.540	0.012	107	71	0.581	0.006	23	12	0.596	0.013	28	14	0.593	0.011	77	47	0.574	0.006	35	20	0.642	0.010	23	14	0.660	0.013	65	34	0.635	0.007	74	54	0.588	0.007
chrII	377735	C	T	45	28	0.608	0.009	31	17	0.605	0.011	20	29	0.522	0.010	24	20	0.540	0.012	92	56	0.581	0.006	24	13	0.595	0.013	23	16	0.593	0.011	80	58	0.574	0.006	30	29	0.642	0.010	22	12	0.660	0.013	60	38	0.635	0.007	58	43	0.588	0.007
chrII	377765	T	G	50	33	0.608	0.009	24	22	0.605	0.011	21	32	0.522	0.010	23	22	0.540	0.012	101	59	0.581	0.006	26	19	0.595	0.013	29	21	0.593	0.011	83	59	0.574	0.006	37	26	0.642	0.010	17	10	0.660	0.013	62	39	0.635	0.007	64	50	0.588	0.007
chrII	377771	A	G	42	34	0.608	0.009	23	24	0.605	0.011	21	29	0.522	0.010	26	23	0.540	0.012	101	59	0.581	0.006	24	19	0.595	0.013	30	23	0.593	0.011	81	58	0.574	0.006	39	22	0.642	0.010	16	11	0.660	0.013	57	38	0.635	0.007	66	49	0.588	0.007
chrII	377776	T	C	41	34	0.608	0.009	22	24	0.605	0.011	22	28	0.522	0.010	26	24	0.540	0.012	95	57	0.581	0.006	24	20	0.595	0.013	27	21	0.593	0.011	79	60	0.574	0.006	40	23	0.642	0.010	12	8	0.660	0.013	54	36	0.635	0.007	65	50	0.588	0.007
chrII	377807	G	T	42	42	0.608	0.009	24	22	0.605	0.011	29	34	0.522	0.010	26	23	0.540	0.012	103	63	0.581	0.006	31	25	0.595	0.013	35	24	0.593	0.011	78	67	0.574	0.006	46	22	0.642	0.010	18	11	0.660	0.013	54	39	0.635	0.007	77	51	0.588	0.007
chrII	377820	A	G	45	40	0.608	0.009	23	22	0.605	0.011	32	34	0.522	0.010	28	20	0.540	0.012	101	61	0.581	0.006	30	25	0.595	0.013	36	22	0.593	0.011	82	59	0.574	0.006	46	22	0.642	0.010	21	9	0.660	0.013	63	38	0.635	0.007	83	48	0.588	0.007
chrII	377867	G	A	49	37	0.608	0.009	24	25	0.605	0.011	30	34	0.522	0.010	33	30	0.540	0.012	97	61	0.581	0.006	35	22	0.595	0.013	48	27	0.593	0.011	74	61	0.574	0.006	42	25	0.642	0.010	25	12	0.660	0.013	57	37	0.635	0.007	91	52	0.588	0.007
chrII	378164	C	T	41	22	0.608	0.009	19	15	0.605	0.011	20	31	0.522	0.010	23	26	0.540	0.012	79	51	0.581	0.006	28	17	0.595	0.013	13	20	0.593	0.011	71	48	0.574	0.006	37	8	0.642	0.010	24	11	0.660	0.013	54	34	0.635	0.007	49	48	0.588	0.007
chrII	378523	G	A	16	9	0.608	0.009	2	4	0.606	0.011	13	10	0.520	0.010	14	3	0.541	0.012	23	26	0.582	0.006	6	2	0.596	0.013	13	10	0.592	0.011	35	22	0.574	0.006	14	5	0.641	0.010	12	8	0.661	0.013	35	11	0.634	0.007	18	10	0.590	0.007
chrII	378868	C	G	15	26	0.607	0.009	18	6	0.606	0.011	15	19	0.519	0.010	17	16	0.541	0.011	48	37	0.582	0.006	11	10	0.596	0.013	15	15	0.591	0.011	52	31	0.574	0.006	18	15	0.640	0.010	16	7	0.659	0.013	35	17	0.634	0.007	44	29	0.591	0.007
chrII	379311	T	C	31	21	0.607	0.009	14	21	0.606	0.011	11	26	0.519	0.010	16	21	0.541	0.011	95	69	0.582	0.006	14	14	0.596	0.013	20	16	0.591	0.011	57	42	0.574	0.006	22	21	0.640	0.010	17	16	0.659	0.013	41	35	0.634	0.007	58	41	0.591	0.007
chrII	379421	A	G	44	22	0.608	0.009	19	27	0.604	0.011	24	25	0.520	0.010	16	16	0.541	0.011	60	82	0.581	0.006	17	5	0.596	0.012	34	21	0.592	0.011	55	59	0.574	0.006	26	16	0.639	0.010	16	8	0.659	0.013	53	29	0.635	0.007	68	35	0.591	0.007
chrII	379464	A	G	45	22	0.608	0.009	12	18	0.604	0.011	24	20	0.520	0.010	14	19	0.541	0.011	60	69	0.581	0.006	26	6	0.596	0.012	30	21	0.592	0.011	63	59	0.574	0.006	33	14	0.639	0.010	20	9	0.659	0.013	48	34	0.635	0.007	54	40	0.591	0.007
chrII	379470	G	A	46	22	0.608	0.009	11	17	0.604	0.011	23	21	0.520	0.010	14	19	0.541	0.011	62	62	0.581	0.006	24	6	0.596	0.012	31	16	0.592	0.011	59	57	0.574	0.006	38	12	0.639	0.010	17	9	0.659	0.013	47	35	0.635	0.007	53	41	0.591	0.007
chrII	379598	T	C	23	16	0.608	0.009	5	17	0.604	0.011	14	17	0.520	0.010	18	12	0.541	0.011	57	45	0.581	0.006	15	4	0.596	0.012	15	12	0.592	0.011	46	29	0.574	0.006	26	12	0.639	0.010	11	9	0.659	0.013	26	23	0.635	0.007	22	38	0.591	0.007
chrII	379969	C	T	23	12	0.608	0.009	8	4	0.604	0.011	11	13	0.520	0.010	6	2	0.541	0.011	35	28	0.581	0.006	14	2	0.596	0.012	10	7	0.592	0.011	29	30	0.574	0.006	15	5	0.639	0.010	20	8	0.659	0.013	33	11	0.635	0.007	28	19	0.591	0.007
chrII	380911	T	C	17	24	0.610	0.009	30	10	0.602	0.011	24	21	0.520	0.010	20	5	0.545	0.011	55	48	0.579	0.006	33	16	0.593	0.012	31	14	0.590	0.011	48	36	0.575	0.006	34	7	0.639	0.010	12	11	0.665	0.013	32	21	0.636	0.007	56	34	0.593	0.007
chrII	380932	C	T	21	24	0.610	0.009	32	9	0.602	0.011	27	18	0.520	0.010	26	6	0.545	0.011	56	45	0.579	0.006	35	11	0.593	0.012	31	16	0.590	0.011	52	33	0.575	0.006	38	6	0.639	0.010	15	10	0.665	0.013	39	19	0.636	0.007	57	31	0.593	0.007
chrII	380971	C	T	22	28	0.610	0.009	30	6	0.602	0.011	24	16	0.520	0.010	16	9	0.545	0.011	43	42	0.579	0.006	23	11	0.593	0.012	29	11	0.590	0.011	44	40	0.575	0.006	38	3	0.639	0.010	14	11	0.665	0.013	43	17	0.636	0.007	52	31	0.593	0.007
chrII	382911	C	T	19	17	0.612	0.009	11	6	0.605	0.011	10	16	0.523	0.010	12	9	0.543	0.012	40	29	0.581	0.006	8	5	0.592	0.013	8	7	0.590	0.011	43	28	0.579	0.006	18	4	0.636	0.010	4	2	0.662	0.013	31	10	0.640	0.007	37	34	0.594	0.007
chrII	382963	T	C	7	11	0.612	0.009	8	3	0.605	0.011	6	16	0.523	0.010	7	4	0.543	0.012	20	21	0.581	0.006	4	3	0.592	0.013	5	6	0.590	0.011	29	21	0.579	0.006	15	4	0.636	0.010	1	3	0.662	0.013	18	11	0.640	0.007	20	13	0.594	0.007
chrII	383124	A	T	8	4	0.612	0.009	2	2	0.605	0.011	7	9	0.523	0.010	5	5	0.544	0.012	18	14	0.581	0.006	4	4	0.592	0.013	8	4	0.588	0.011	19	18	0.579	0.006	7	5	0.636	0.010	6	2	0.662	0.013	25	14	0.640	0.007	23	9	0.594	0.007
chrII	383707	G	A	27	19	0.613	0.009	20	11	0.604	0.011	10	20	0.522	0.010	13	9	0.543	0.012	59	42	0.582	0.006	18	7	0.593	0.013	15	6	0.589	0.011	43	31	0.579	0.006	7	7	0.634	0.010	11	5	0.660	0.013	39	11	0.640	0.007	54	22	0.594	0.007
chrII	384458	C	T	11	4	0.612	0.009	12	2	0.603	0.011	4	4	0.523	0.010	4	3	0.543	0.012	19	11	0.583	0.006	6	3	0.595	0.013	0	8	0.588	0.012	16	12	0.581	0.006	6	6	0.634	0.010	2	0	0.660	0.013	17	11	0.641	0.007	8	11	0.595	0.007
chrII	384578	G	A	18	4	0.609	0.009	8	2	0.602	0.011	5	10	0.523	0.010	6	3	0.543	0.012	19	24	0.582	0.006	1	1	0.594	0.013	7	8	0.587	0.011	15	20	0.580	0.006	6	9	0.634	0.010	5	4	0.658	0.013	14	9	0.641	0.007	13	8	0.595	0.007
chrII	385111	A	G	37	14	0.614	0.009	25	10	0.605	0.011	29	25	0.527	0.010	21	21	0.540	0.012	75	42	0.582	0.006	14	19	0.597	0.013	30	14	0.585	0.011	54	47	0.582	0.006	20	16	0.638	0.010	17	10	0.661	0.013	51	29	0.639	0.007	56	36	0.598	0.007
chrII	385445	T	C	19	11	0.614	0.009	19	9	0.603	0.011	9	15	0.528	0.010	11	12	0.538	0.012	42	32	0.581	0.006	14	10	0.595	0.013	12	11	0.585	0.011	46	32	0.581	0.006	27	8	0.639	0.010	13	11	0.659	0.013	39	20	0.639	0.007	50	35	0.598	0.007
chrII	385559	G	A	19	13	0.614	0.009	23	8	0.602	0.012	14	23	0.530	0.010	14	11	0.540	0.012	61	42	0.581	0.006	11	3	0.593	0.013	13	10	0.583	0.011	30	42	0.581	0.006	31	14	0.637	0.010	16	3	0.661	0.013	47	22	0.639	0.007	42	30	0.597	0.007
chrII	385622	G	C	22	12	0.614	0.009	22	11	0.602	0.012	12	17	0.530	0.010	12	8	0.540	0.012	57	39	0.581	0.006	8	7	0.593	0.013	10	17	0.583	0.011	40	39	0.581	0.006	25	13	0.637	0.010	11	5	0.661	0.013	48	20	0.639	0.007	41	33	0.597	0.007
chrII	385766	A	T	43	26	0.616	0.009	28	24	0.602	0.012	26	29	0.533	0.010	24	19	0.542	0.012	84	63	0.580	0.006	16	14	0.592	0.013	28	18	0.586	0.011	53	53	0.580	0.006	28	23	0.637	0.010	21	6	0.660	0.013	62	38	0.638	0.007	66	42	0.598	0.007
chrII	386474	C	T	20	8	0.616	0.009	15	6	0.603	0.011	10	11	0.532	0.010	6	9	0.542	0.012	46	30	0.581	0.006	15	4	0.591	0.013	11	6	0.588	0.011	49	32	0.581	0.006	14	13	0.639	0.010	25	8	0.658	0.013	32	16	0.637	0.007	31	16	0.598	0.007
chrII	386919	G	A	29	35	0.615	0.009	29	11	0.605	0.011	35	21	0.533	0.010	17	33	0.543	0.012	78	52	0.582	0.006	8	14	0.589	0.013	18	8	0.585	0.011	71	49	0.581	0.006	30	12	0.639	0.010	19	3	0.658	0.013	49	23	0.636	0.007	67	42	0.598	0.007
chrII	386954	A	T	22	24	0.615	0.009	27	11	0.606	0.011	25	18	0.537	0.010	19	26	0.543	0.012	94	49	0.582	0.006	7	11	0.596	0.013	17	12	0.585	0.011	70	48	0.580	0.006	32	13	0.638	0.010	20	4	0.659	0.013	45	22	0.637	0.007	73	47	0.597	0.007
chrII	386957	T	C	22	24	0.615	0.009	27	11	0.606	0.011	25	18	0.537	0.010	19	26	0.543	0.012	94	49	0.582	0.006	7	11	0.596	0.013	17	12	0.585	0.011	70	48	0.580	0.006	32	13	0.638	0.010	20	4	0.659	0.013	45	22	0.637	0.007	73	47	0.597	0.007
chrII	387602	A	T	20	9	0.615	0.009	10	5	0.608	0.011	13	11	0.538	0.010	7	6	0.539	0.012	40	40	0.582	0.006	3	5	0.590	0.013	11	6	0.587	0.011	33	23	0.578	0.006	9	10	0.639	0.010	8	3	0.661	0.013	27	10	0.640	0.007	21	14	0.598	0.007
chrII	387935	G	A	69	37	0.614	0.009	47	21	0.608	0.012	44	32	0.537	0.010	45	30	0.542	0.012	82	86	0.582	0.006	37	33	0.589	0.013	48	11	0.588	0.011	111	69	0.580	0.007	34	32	0.640	0.010	44	19	0.659	0.013	72	44	0.640	0.007	104	55	0.598	0.007
chrII	388325	C	G	41	20	0.614	0.009	26	7	0.606	0.011	17	22	0.540	0.010	22	17	0.542	0.012	67	41	0.583	0.006	13	10	0.589	0.013	23	14	0.588	0.011	61	48	0.581	0.007	30	16	0.642	0.010	24	3	0.659	0.013	51	36	0.640	0.007	50	41	0.596	0.007
chrII	388878	G	A	31	10	0.615	0.009	18	7	0.606	0.012	15	18	0.540	0.010	20	10	0.540	0.012	39	34	0.583	0.006	4	7	0.588	0.013	18	11	0.586	0.012	41	14	0.582	0.007	13	11	0.644	0.011	10	4	0.657	0.013	38	11	0.641	0.007	43	17	0.598	0.007
chrII	389242	T	C	0	3	0.616	0.009	0	0	0.607	0.012	0	2	0.539	0.010	6	0	0.540	0.012	3	3	0.584	0.006	1	0	0.588	0.013	0	2	0.587	0.012	3	5	0.582	0.007	0	1	0.646	0.011	0	0	0.657	0.013	7	1	0.642	0.007	1	11	0.598	0.007
chrII	389243	T	C	0	3	0.616	0.009	0	0	0.607	0.012	0	2	0.539	0.010	6	0	0.540	0.012	3	3	0.584	0.006	1	0	0.588	0.013	0	2	0.587	0.012	3	5	0.582	0.007	0	1	0.646	0.011	0	0	0.657	0.013	7	1	0.642	0.007	1	11	0.598	0.007
chrII	389341	G	A	1	1	0.616	0.009	0	6	0.607	0.012	5	1	0.539	0.010	5	0	0.539	0.012	13	9	0.583	0.006	2	1	0.588	0.013	5	2	0.586	0.012	14	11	0.582	0.007	7	2	0.646	0.011	1	2	0.656	0.013	7	5	0.641	0.007	5	4	0.598	0.007
chrII	389428	T	G	0	17	0.616	0.009	0	3	0.607	0.012	0	18	0.539	0.010	0	12	0.539	0.012	0	31	0.583	0.006	0	12	0.588	0.013	0	6	0.586	0.012	0	32	0.582	0.007	0	17	0.646	0.011	0	8	0.656	0.013	0	21	0.641	0.007	0	17	0.598	0.007
chrII	389570	C	T	33	6	0.616	0.009	4	1	0.607	0.012	12	4	0.539	0.010	8	3	0.539	0.012	19	21	0.584	0.006	8	5	0.588	0.013	8	2	0.586	0.012	22	21	0.582	0.007	10	1	0.646	0.011	6	1	0.657	0.013	29	8	0.641	0.007	16	10	0.599	0.007
chrII	389571	C	T	33	6	0.616	0.009	4	1	0.607	0.012	12	4	0.539	0.010	8	3	0.539	0.012	19	21	0.584	0.006	8	5	0.588	0.013	8	2	0.586	0.012	22	21	0.582	0.007	10	1	0.646	0.011	6	1	0.657	0.013	29	8	0.641	0.007	16	10	0.599	0.007
chrII	389585	C	T	26	6	0.616	0.009	3	1	0.607	0.012	10	5	0.539	0.010	7	3	0.539	0.012	17	19	0.584	0.006	6	5	0.588	0.013	9	2	0.586	0.012	15	22	0.582	0.007	7	1	0.646	0.011	4	0	0.657	0.013	24	8	0.641	0.007	15	11	0.599	0.007
chrII	389614	A	G	19	5	0.616	0.009	2	1	0.608	0.012	6	6	0.539	0.010	5	1	0.539	0.012	18	14	0.584	0.006	6	4	0.588	0.013	6	1	0.585	0.012	14	19	0.581	0.007	5	0	0.646	0.011	4	0	0.659	0.013	15	7	0.641	0.007	12	7	0.598	0.007
chrII	389620	G	A	18	6	0.616	0.009	2	1	0.608	0.012	6	5	0.539	0.010	4	1	0.539	0.012	18	13	0.584	0.006	5	3	0.588	0.013	6	1	0.585	0.012	14	18	0.581	0.007	5	0	0.646	0.011	4	0	0.659	0.013	14	7	0.641	0.007	12	5	0.598	0.007
chrII	389683	G	A	3	3	0.616	0.009	3	5	0.608	0.012	1	7	0.539	0.010	6	2	0.539	0.012	24	9	0.584	0.006	3	2	0.588	0.013	9	3	0.585	0.012	27	11	0.581	0.007	5	6	0.646	0.011	4	1	0.659	0.013	10	7	0.641	0.007	16	8	0.598	0.007
chrII	389687	T	C	3	3	0.616	0.009	3	5	0.608	0.012	1	7	0.539	0.010	6	2	0.539	0.012	24	9	0.584	0.006	3	2	0.588	0.013	9	3	0.585	0.012	27	11	0.581	0.007	5	6	0.646	0.011	4	1	0.659	0.013	10	7	0.641	0.007	16	8	0.598	0.007
chrII	389875	T	C	28	16	0.616	0.009	12	4	0.608	0.012	21	15	0.539	0.010	13	8	0.539	0.012	42	30	0.585	0.006	2	6	0.588	0.013	20	9	0.585	0.012	44	25	0.581	0.007	27	5	0.646	0.011	10	6	0.659	0.013	26	20	0.641	0.007	33	26	0.598	0.007
chrII	390133	A	G	24	8	0.616	0.009	18	10	0.607	0.012	14	24	0.539	0.010	14	11	0.539	0.012	67	34	0.584	0.006	10	2	0.588	0.013	19	11	0.585	0.012	54	33	0.582	0.007	19	6	0.648	0.011	17	4	0.658	0.014	50	13	0.641	0.007	44	20	0.599	0.007
chrII	390252	C	T	30	17	0.615	0.009	23	10	0.608	0.012	16	23	0.539	0.010	20	10	0.539	0.012	72	31	0.583	0.006	11	5	0.588	0.013	21	6	0.586	0.012	49	45	0.583	0.007	27	15	0.648	0.011	26	2	0.658	0.014	44	23	0.641	0.007	47	36	0.598	0.007
chrII	390364	G	A	31	20	0.615	0.009	16	12	0.608	0.012	29	14	0.539	0.010	15	13	0.539	0.012	78	37	0.583	0.006	10	14	0.588	0.013	14	10	0.586	0.012	47	42	0.583	0.007	25	14	0.648	0.011	11	8	0.658	0.014	52	31	0.641	0.007	52	35	0.598	0.007
chrII	390461	A	T	21	22	0.615	0.009	12	23	0.608	0.012	36	10	0.539	0.010	17	17	0.539	0.012	69	57	0.583	0.006	12	9	0.588	0.013	9	11	0.586	0.012	46	36	0.583	0.007	16	18	0.648	0.011	12	6	0.658	0.014	51	26	0.641	0.007	47	35	0.598	0.007
chrII	390676	C	T	21	15	0.615	0.009	22	8	0.608	0.012	14	13	0.539	0.010	9	17	0.539	0.012	63	30	0.583	0.006	12	11	0.589	0.013	13	12	0.586	0.012	46	32	0.583	0.007	21	14	0.647	0.011	18	5	0.658	0.014	32	24	0.641	0.007	39	37	0.599	0.007
chrII	390823	G	A	22	15	0.617	0.009	14	13	0.605	0.012	15	10	0.541	0.010	5	15	0.541	0.012	60	36	0.584	0.006	4	12	0.589	0.013	17	11	0.587	0.012	43	42	0.584	0.007	25	6	0.648	0.011	14	6	0.658	0.014	25	24	0.641	0.007	34	32	0.598	0.007
chrII	390895	A	T	14	16	0.617	0.009	11	9	0.605	0.012	12	18	0.541	0.010	14	6	0.541	0.012	72	46	0.584	0.006	5	6	0.589	0.013	7	10	0.587	0.012	41	46	0.584	0.007	28	8	0.648	0.011	12	8	0.658	0.014	32	23	0.641	0.007	35	36	0.598	0.007
chrII	391457	C	T	21	8	0.617	0.009	10	4	0.605	0.012	15	4	0.541	0.010	6	6	0.541	0.012	47	27	0.584	0.006	6	4	0.589	0.013	7	3	0.587	0.012	31	21	0.584	0.007	8	10	0.648	0.011	3	3	0.658	0.014	36	10	0.641	0.007	28	10	0.598	0.007
chrII	391835	C	T	40	21	0.615	0.009	19	10	0.610	0.012	35	20	0.541	0.010	19	17	0.542	0.012	87	58	0.586	0.006	21	10	0.589	0.013	35	8	0.586	0.012	85	53	0.585	0.007	22	27	0.645	0.011	18	16	0.655	0.013	61	35	0.640	0.007	73	44	0.597	0.007
chrII	392785	T	G	22	11	0.611	0.009	8	10	0.608	0.012	18	8	0.542	0.010	15	3	0.542	0.012	50	30	0.588	0.006	10	7	0.584	0.013	15	7	0.587	0.012	43	30	0.590	0.007	14	18	0.649	0.011	3	1	0.649	0.013	26	17	0.641	0.007	31	20	0.597	0.007
chrII	393191	A	T	12	14	0.612	0.009	3	2	0.608	0.012	6	7	0.541	0.010	3	0	0.542	0.012	20	12	0.588	0.006	4	4	0.580	0.013	4	3	0.585	0.012	27	12	0.590	0.007	17	6	0.649	0.010	10	3	0.649	0.013	20	7	0.640	0.007	11	15	0.599	0.007
chrII	393247	A	G	10	8	0.612	0.009	1	1	0.608	0.012	5	5	0.541	0.010	2	0	0.542	0.012	24	10	0.588	0.006	4	3	0.580	0.013	3	1	0.585	0.012	26	7	0.590	0.007	16	5	0.649	0.010	6	3	0.649	0.013	18	5	0.640	0.007	10	14	0.599	0.007
chrII	393519	A	T	30	17	0.612	0.009	20	16	0.608	0.012	35	19	0.541	0.010	22	11	0.542	0.012	62	49	0.588	0.006	17	21	0.580	0.013	34	16	0.585	0.012	52	28	0.590	0.007	11	5	0.649	0.011	15	7	0.649	0.013	44	15	0.640	0.007	51	24	0.599	0.007
chrII	393698	C	T	26	15	0.615	0.009	21	12	0.607	0.012	27	16	0.539	0.010	7	19	0.541	0.012	67	49	0.587	0.006	16	7	0.576	0.013	25	14	0.581	0.012	51	32	0.590	0.007	20	19	0.650	0.011	28	5	0.654	0.013	38	22	0.640	0.007	47	37	0.600	0.007
chrII	393708	T	C	24	15	0.615	0.009	22	10	0.607	0.012	25	15	0.539	0.010	5	21	0.541	0.012	63	52	0.587	0.006	13	6	0.576	0.013	21	15	0.581	0.012	51	33	0.590	0.007	17	19	0.650	0.011	27	6	0.654	0.013	34	22	0.640	0.007	51	38	0.600	0.007
chrII	394873	G	A	1	2	0.611	0.009	1	0	0.606	0.012	3	1	0.542	0.010	2	1	0.546	0.012	7	8	0.589	0.006	0	1	0.582	0.013	4	4	0.587	0.012	10	3	0.590	0.007	1	1	0.649	0.011	4	0	0.653	0.013	4	0	0.642	0.007	7	6	0.598	0.007
chrII	395115	C	T	0	0	0.608	0.009	0	2	0.604	0.012	2	1	0.542	0.010	2	2	0.546	0.012	4	8	0.589	0.006	1	2	0.584	0.013	4	0	0.588	0.012	7	6	0.590	0.007	2	1	0.651	0.010	2	0	0.650	0.013	3	2	0.642	0.007	6	6	0.597	0.007
chrII	395218	G	A	3	5	0.608	0.009	3	5	0.604	0.012	7	5	0.542	0.010	2	0	0.546	0.012	19	9	0.589	0.006	1	5	0.584	0.013	5	1	0.588	0.012	19	10	0.590	0.007	8	4	0.651	0.010	5	2	0.650	0.013	10	5	0.642	0.007	7	12	0.597	0.007
chrII	395258	C	A	10	7	0.610	0.009	6	5	0.603	0.012	8	6	0.543	0.010	3	0	0.544	0.012	23	10	0.589	0.006	3	7	0.585	0.013	9	1	0.588	0.012	22	12	0.591	0.007	13	5	0.653	0.010	4	3	0.651	0.013	10	9	0.642	0.007	14	13	0.597	0.007
chrII	396148	A	G	25	18	0.610	0.009	8	12	0.603	0.012	18	9	0.543	0.010	22	8	0.544	0.012	54	34	0.589	0.006	12	9	0.585	0.013	21	15	0.589	0.012	42	43	0.591	0.007	32	5	0.653	0.010	18	5	0.651	0.013	43	18	0.642	0.007	41	20	0.597	0.007
chrII	396556	T	C	26	23	0.609	0.009	27	10	0.604	0.012	24	18	0.543	0.010	19	14	0.546	0.012	46	35	0.589	0.006	27	16	0.588	0.013	24	11	0.590	0.012	49	31	0.591	0.007	22	2	0.653	0.010	5	9	0.650	0.013	42	25	0.640	0.007	49	24	0.597	0.007
chrII	396793	T	C	18	22	0.610	0.009	19	10	0.603	0.012	26	8	0.541	0.010	16	13	0.546	0.012	40	46	0.589	0.006	12	11	0.586	0.013	20	13	0.589	0.012	37	29	0.590	0.007	18	12	0.653	0.010	10	11	0.650	0.013	29	19	0.640	0.007	36	22	0.598	0.007
chrII	396967	A	G	21	26	0.610	0.009	11	16	0.600	0.012	13	13	0.541	0.010	9	17	0.542	0.012	40	48	0.590	0.006	10	6	0.587	0.013	16	11	0.591	0.012	44	24	0.588	0.007	19	8	0.654	0.010	10	13	0.650	0.013	40	16	0.640	0.007	30	24	0.598	0.007
chrII	396972	C	T	23	26	0.610	0.009	12	17	0.600	0.012	14	13	0.541	0.010	9	17	0.542	0.012	41	52	0.590	0.006	10	6	0.587	0.013	18	11	0.591	0.012	45	24	0.588	0.007	19	9	0.654	0.010	10	14	0.650	0.013	41	16	0.640	0.007	29	22	0.598	0.007
chrII	397114	G	A	18	17	0.611	0.009	13	14	0.598	0.012	16	13	0.541	0.010	15	8	0.545	0.012	51	29	0.588	0.006	15	12	0.588	0.013	9	14	0.592	0.012	38	31	0.588	0.007	19	12	0.654	0.010	5	9	0.650	0.013	40	16	0.636	0.007	41	28	0.599	0.007
chrII	397162	T	C	18	9	0.611	0.009	18	15	0.598	0.012	17	14	0.541	0.010	13	5	0.545	0.012	48	28	0.588	0.006	11	12	0.588	0.013	11	14	0.592	0.012	43	38	0.588	0.007	12	10	0.654	0.010	6	7	0.650	0.013	44	19	0.636	0.007	47	21	0.599	0.007
chrII	397645	A	G	30	25	0.607	0.009	9	17	0.599	0.012	15	13	0.540	0.010	19	3	0.546	0.012	68	42	0.591	0.006	20	12	0.589	0.013	8	14	0.591	0.012	53	29	0.591	0.007	21	16	0.659	0.010	7	9	0.648	0.013	45	27	0.638	0.007	57	31	0.598	0.007
chrII	397813	T	C	13	15	0.607	0.009	10	4	0.599	0.012	14	10	0.541	0.010	7	5	0.546	0.012	47	17	0.591	0.006	13	4	0.589	0.013	15	9	0.592	0.012	40	23	0.592	0.007	15	7	0.657	0.011	7	6	0.648	0.013	30	13	0.639	0.007	33	25	0.599	0.007
chrII	397849	C	T	15	15	0.607	0.009	5	8	0.599	0.012	18	10	0.541	0.010	7	5	0.546	0.012	48	24	0.591	0.006	10	2	0.589	0.013	18	12	0.592	0.012	46	29	0.592	0.007	15	5	0.657	0.011	7	5	0.648	0.013	24	16	0.639	0.007	37	21	0.599	0.007
chrII	397984	A	G	12	8	0.607	0.009	5	5	0.596	0.012	14	8	0.542	0.010	5	9	0.548	0.012	38	22	0.593	0.006	10	6	0.587	0.013	20	12	0.592	0.012	28	21	0.593	0.007	16	6	0.658	0.010	11	11	0.649	0.013	27	25	0.638	0.007	34	22	0.600	0.007
chrII	399535	C	T	22	7	0.607	0.009	5	3	0.601	0.012	8	18	0.549	0.010	11	5	0.543	0.012	42	25	0.593	0.006	3	9	0.590	0.013	6	9	0.587	0.012	29	16	0.595	0.007	10	5	0.661	0.011	5	2	0.646	0.013	26	17	0.639	0.007	27	15	0.598	0.007
chrII	399796	G	A	14	17	0.606	0.009	22	13	0.600	0.012	21	25	0.551	0.010	14	13	0.543	0.012	53	41	0.593	0.006	10	5	0.588	0.013	13	10	0.587	0.012	47	45	0.596	0.007	22	15	0.659	0.011	12	9	0.646	0.013	45	26	0.638	0.008	50	24	0.601	0.007
chrII	399991	G	A	29	18	0.606	0.009	15	17	0.600	0.012	30	21	0.551	0.010	15	19	0.543	0.012	46	39	0.594	0.006	18	11	0.587	0.013	25	12	0.587	0.012	39	34	0.596	0.007	21	14	0.658	0.011	9	4	0.647	0.013	36	26	0.637	0.008	54	30	0.601	0.007
chrII	400386	A	G	28	12	0.606	0.009	8	11	0.601	0.012	22	17	0.553	0.011	5	13	0.543	0.012	32	30	0.594	0.006	17	12	0.588	0.013	14	8	0.587	0.012	41	23	0.597	0.007	14	15	0.662	0.011	11	6	0.648	0.013	30	16	0.637	0.008	33	17	0.602	0.007
chrII	401067	C	A	37	20	0.605	0.009	11	23	0.604	0.012	30	12	0.554	0.011	11	14	0.545	0.012	68	55	0.594	0.006	20	4	0.590	0.013	14	14	0.587	0.012	73	30	0.597	0.007	25	23	0.666	0.011	16	8	0.650	0.013	41	19	0.641	0.008	56	43	0.602	0.007
chrII	401143	A	G	23	13	0.605	0.009	8	13	0.604	0.012	20	8	0.554	0.011	11	11	0.545	0.012	56	34	0.594	0.006	7	1	0.590	0.013	6	11	0.587	0.012	49	22	0.597	0.007	19	15	0.667	0.011	13	15	0.650	0.013	31	15	0.641	0.008	35	37	0.602	0.007
chrII	401604	C	G	30	19	0.607	0.009	18	15	0.604	0.012	15	18	0.553	0.010	11	12	0.546	0.012	46	35	0.594	0.006	12	3	0.589	0.013	11	9	0.586	0.012	30	35	0.597	0.007	20	12	0.666	0.011	20	6	0.650	0.013	38	17	0.642	0.007	45	37	0.601	0.007
chrII	401612	T	C	26	22	0.607	0.009	17	14	0.604	0.012	14	18	0.553	0.010	10	11	0.546	0.012	47	37	0.594	0.006	12	3	0.589	0.013	11	8	0.586	0.012	33	33	0.597	0.007	20	10	0.666	0.011	19	5	0.650	0.013	35	20	0.642	0.007	44	33	0.601	0.007
chrII	401915	A	G	14	10	0.608	0.009	10	8	0.605	0.012	15	19	0.555	0.010	11	6	0.547	0.012	44	46	0.594	0.006	9	7	0.590	0.013	10	8	0.583	0.012	31	19	0.599	0.007	10	5	0.670	0.010	8	0	0.648	0.013	27	12	0.642	0.007	29	21	0.600	0.007
chrII	402249	T	C	38	21	0.607	0.009	13	20	0.599	0.012	38	13	0.557	0.010	12	9	0.546	0.012	58	36	0.594	0.006	21	9	0.590	0.013	14	14	0.584	0.012	58	39	0.599	0.007	20	17	0.667	0.011	9	8	0.648	0.013	53	24	0.642	0.007	49	50	0.600	0.007
chrII	403354	T	C	39	16	0.608	0.009	16	10	0.597	0.011	15	16	0.555	0.010	14	8	0.548	0.012	46	25	0.591	0.006	7	9	0.593	0.013	11	13	0.582	0.012	37	26	0.600	0.007	22	16	0.671	0.010	11	5	0.647	0.013	51	17	0.640	0.007	25	32	0.602	0.007
chrII	403369	T	C	36	14	0.608	0.009	17	8	0.597	0.011	15	14	0.555	0.010	11	5	0.548	0.012	44	25	0.591	0.006	6	9	0.593	0.013	11	11	0.582	0.012	32	27	0.600	0.007	23	14	0.671	0.010	11	5	0.647	0.013	52	16	0.640	0.007	25	29	0.602	0.007
chrII	403621	C	G	22	9	0.607	0.009	11	7	0.595	0.011	18	21	0.557	0.010	13	7	0.546	0.012	61	32	0.590	0.006	18	9	0.593	0.013	16	4	0.583	0.011	41	24	0.600	0.006	17	11	0.672	0.010	8	5	0.651	0.013	31	23	0.641	0.007	29	20	0.601	0.007
chrII	403763	T	C	13	14	0.607	0.009	8	8	0.594	0.011	19	17	0.556	0.010	12	11	0.545	0.012	35	28	0.590	0.006	7	5	0.592	0.013	8	6	0.583	0.011	21	18	0.601	0.006	12	11	0.671	0.010	6	3	0.650	0.013	31	8	0.640	0.007	22	12	0.602	0.007
chrII	403944	C	T	10	13	0.607	0.009	18	3	0.594	0.011	18	9	0.556	0.010	5	5	0.545	0.012	36	28	0.590	0.006	9	1	0.592	0.013	16	9	0.583	0.011	34	25	0.601	0.006	6	6	0.671	0.010	6	4	0.650	0.013	34	28	0.640	0.007	40	26	0.602	0.007
chrII	404067	T	C	15	9	0.610	0.009	6	6	0.594	0.011	16	9	0.557	0.010	7	4	0.545	0.012	21	18	0.591	0.006	4	2	0.591	0.013	12	14	0.579	0.012	22	19	0.602	0.007	11	6	0.672	0.010	15	1	0.651	0.013	24	14	0.638	0.007	16	13	0.602	0.007
chrII	404406	G	A	15	2	0.611	0.009	6	1	0.593	0.011	4	8	0.555	0.010	2	5	0.547	0.012	23	10	0.591	0.006	7	1	0.591	0.013	6	2	0.579	0.011	17	9	0.602	0.006	5	2	0.672	0.010	2	4	0.653	0.013	24	3	0.638	0.007	12	7	0.602	0.007
chrII	404586	C	T	41	19	0.611	0.009	27	6	0.593	0.011	16	16	0.555	0.010	15	13	0.547	0.012	52	32	0.591	0.006	13	4	0.591	0.013	14	17	0.579	0.011	43	25	0.602	0.006	28	6	0.672	0.010	14	9	0.653	0.013	37	22	0.638	0.007	47	29	0.602	0.007
chrII	404589	C	T	41	19	0.611	0.009	27	6	0.593	0.011	16	16	0.555	0.010	15	13	0.547	0.012	52	32	0.591	0.006	13	4	0.591	0.013	14	17	0.579	0.011	43	25	0.602	0.006	28	6	0.672	0.010	14	9	0.653	0.013	37	22	0.638	0.007	47	29	0.602	0.007
chrII	405577	T	A	9	3	0.611	0.009	6	8	0.592	0.011	9	6	0.559	0.010	4	6	0.547	0.012	38	23	0.591	0.006	12	5	0.589	0.013	11	6	0.577	0.012	36	8	0.603	0.007	4	2	0.674	0.010	8	2	0.652	0.013	21	12	0.636	0.007	25	10	0.600	0.007
chrII	405578	A	C	9	3	0.611	0.009	6	8	0.592	0.011	9	6	0.559	0.010	4	6	0.547	0.012	38	23	0.591	0.006	12	5	0.589	0.013	11	6	0.577	0.012	36	8	0.603	0.007	4	2	0.674	0.010	8	2	0.652	0.013	21	12	0.636	0.007	25	10	0.600	0.007
chrII	405695	A	C	3	2	0.611	0.009	5	6	0.592	0.011	16	7	0.558	0.010	10	7	0.547	0.012	34	20	0.590	0.006	8	0	0.589	0.013	3	7	0.577	0.012	36	14	0.602	0.007	12	3	0.675	0.010	9	0	0.652	0.013	18	13	0.636	0.007	21	14	0.600	0.007
chrII	405713	T	C	2	4	0.611	0.009	5	5	0.590	0.011	14	7	0.559	0.010	9	5	0.549	0.012	23	19	0.591	0.006	8	0	0.590	0.013	4	6	0.581	0.011	31	14	0.603	0.006	11	4	0.678	0.010	9	0	0.654	0.013	20	12	0.636	0.007	22	11	0.599	0.007
chrII	405716	A	T	2	4	0.611	0.009	5	5	0.590	0.011	14	7	0.559	0.010	9	5	0.549	0.012	23	19	0.591	0.006	8	0	0.590	0.013	4	6	0.581	0.011	31	14	0.603	0.006	11	4	0.678	0.010	9	0	0.654	0.013	20	12	0.636	0.007	22	11	0.599	0.007
chrII	405749	A	G	4	4	0.611	0.009	6	7	0.590	0.011	9	13	0.559	0.010	5	7	0.549	0.012	35	20	0.591	0.006	5	4	0.590	0.013	7	6	0.581	0.011	27	21	0.603	0.006	12	4	0.678	0.010	7	1	0.654	0.013	23	15	0.636	0.007	23	17	0.599	0.007
chrII	405851	A	T	34	8	0.611	0.009	21	7	0.590	0.011	25	17	0.559	0.010	10	12	0.549	0.012	45	46	0.591	0.006	9	5	0.590	0.013	22	8	0.581	0.011	51	27	0.603	0.006	28	10	0.678	0.010	15	4	0.654	0.013	40	30	0.636	0.007	47	30	0.599	0.007
chrII	406051	C	T	38	21	0.611	0.009	27	14	0.590	0.011	39	24	0.559	0.010	19	23	0.549	0.012	66	51	0.591	0.006	14	8	0.590	0.013	21	30	0.581	0.011	65	42	0.603	0.006	38	12	0.678	0.010	21	7	0.654	0.013	49	39	0.636	0.007	56	31	0.599	0.007
chrII	406057	T	C	36	20	0.611	0.009	26	14	0.590	0.011	40	22	0.559	0.010	16	22	0.549	0.012	64	48	0.591	0.006	15	6	0.590	0.013	22	31	0.581	0.011	66	36	0.603	0.006	36	11	0.678	0.010	17	7	0.654	0.013	48	35	0.636	0.007	54	27	0.599	0.007
chrII	406787	T	G	42	23	0.610	0.009	21	23	0.587	0.011	33	21	0.558	0.010	32	19	0.552	0.012	69	54	0.592	0.006	15	15	0.598	0.013	33	17	0.580	0.011	80	68	0.605	0.007	35	19	0.681	0.010	22	9	0.655	0.013	42	31	0.637	0.007	74	44	0.597	0.007
chrII	406889	T	C	66	22	0.610	0.009	26	32	0.584	0.011	34	18	0.558	0.010	24	18	0.552	0.012	99	57	0.592	0.006	29	16	0.597	0.013	29	19	0.580	0.011	83	59	0.604	0.007	55	18	0.679	0.010	26	11	0.657	0.013	54	25	0.636	0.007	66	46	0.598	0.007
chrII	407113	T	G	26	15	0.611	0.009	27	15	0.584	0.011	13	15	0.558	0.010	12	8	0.554	0.012	68	35	0.591	0.006	7	14	0.597	0.013	21	7	0.581	0.011	54	33	0.605	0.006	34	4	0.676	0.010	16	11	0.658	0.013	40	33	0.638	0.007	46	27	0.599	0.007
chrII	407146	A	G	16	12	0.611	0.009	16	12	0.584	0.011	8	9	0.558	0.010	7	5	0.554	0.012	41	31	0.591	0.006	7	9	0.597	0.013	17	7	0.581	0.011	43	25	0.605	0.006	21	3	0.676	0.010	6	8	0.658	0.013	33	20	0.638	0.007	33	18	0.599	0.007
chrII	407830	G	A	9	8	0.611	0.009	4	4	0.587	0.011	8	5	0.560	0.010	3	7	0.555	0.012	36	9	0.593	0.006	2	3	0.600	0.013	2	3	0.580	0.011	16	13	0.607	0.006	12	4	0.679	0.010	8	0	0.654	0.013	18	16	0.635	0.007	13	6	0.598	0.007
chrII	407831	A	T	9	8	0.611	0.009	4	4	0.587	0.011	8	5	0.560	0.010	3	7	0.555	0.012	36	9	0.593	0.006	2	3	0.600	0.013	2	3	0.580	0.011	16	13	0.607	0.006	12	4	0.679	0.010	8	0	0.654	0.013	18	16	0.635	0.007	13	6	0.598	0.007
chrII	407836	A	G	9	8	0.611	0.009	3	4	0.587	0.011	6	5	0.560	0.010	3	7	0.555	0.012	35	10	0.593	0.006	2	3	0.600	0.013	2	3	0.580	0.011	15	13	0.607	0.006	11	4	0.679	0.010	8	0	0.654	0.013	16	16	0.635	0.007	13	6	0.598	0.007
chrII	408643	C	T	25	21	0.611	0.009	26	18	0.584	0.011	24	18	0.558	0.010	11	10	0.556	0.012	68	36	0.594	0.006	17	22	0.599	0.013	18	13	0.578	0.011	47	38	0.609	0.006	27	13	0.680	0.010	19	7	0.650	0.013	54	19	0.636	0.007	58	47	0.598	0.007
chrII	408644	T	G	25	21	0.611	0.009	26	18	0.584	0.011	24	18	0.558	0.010	11	10	0.556	0.012	68	36	0.594	0.006	17	22	0.599	0.013	18	13	0.578	0.011	47	38	0.609	0.006	27	13	0.680	0.010	19	7	0.650	0.013	54	19	0.636	0.007	58	47	0.598	0.007
chrII	408652	G	C	21	22	0.611	0.009	24	19	0.584	0.011	25	18	0.558	0.010	10	9	0.556	0.012	70	37	0.594	0.006	17	23	0.599	0.013	19	15	0.578	0.011	41	40	0.609	0.006	29	15	0.680	0.010	18	8	0.650	0.013	56	23	0.636	0.007	56	53	0.598	0.007
chrII	408801	T	C	33	22	0.611	0.009	24	20	0.584	0.011	23	30	0.557	0.010	11	17	0.559	0.012	73	56	0.592	0.006	29	14	0.598	0.013	18	17	0.577	0.011	70	39	0.610	0.006	37	16	0.680	0.010	24	8	0.649	0.013	55	31	0.637	0.007	61	37	0.596	0.007
chrII	408838	A	G	25	22	0.611	0.009	26	24	0.584	0.011	23	25	0.557	0.010	17	17	0.559	0.012	81	48	0.592	0.006	26	13	0.598	0.013	17	17	0.577	0.011	62	34	0.610	0.006	37	14	0.680	0.010	20	8	0.649	0.013	52	26	0.637	0.007	60	33	0.596	0.007
chrII	409116	A	C	15	5	0.610	0.009	7	11	0.585	0.011	13	3	0.559	0.010	4	3	0.560	0.012	39	24	0.591	0.006	3	5	0.599	0.012	7	6	0.574	0.011	20	20	0.612	0.006	17	3	0.684	0.010	11	4	0.648	0.013	22	19	0.636	0.007	24	22	0.596	0.007
chrII	409149	A	G	14	5	0.610	0.009	8	8	0.585	0.011	12	4	0.559	0.010	4	6	0.560	0.012	38	27	0.591	0.006	5	4	0.599	0.012	8	7	0.574	0.011	26	19	0.612	0.006	16	4	0.684	0.010	10	4	0.648	0.013	25	17	0.636	0.007	24	25	0.596	0.007
chrII	409264	G	A	21	8	0.610	0.009	17	11	0.585	0.011	14	12	0.559	0.010	14	15	0.560	0.012	51	31	0.591	0.006	12	5	0.599	0.012	13	17	0.574	0.011	42	23	0.612	0.006	9	10	0.684	0.010	12	3	0.648	0.013	33	14	0.636	0.007	43	33	0.596	0.007
chrII	412642	A	G	14	16	0.606	0.009	21	8	0.571	0.011	12	15	0.566	0.010	15	9	0.561	0.012	76	41	0.590	0.006	14	7	0.610	0.013	11	14	0.572	0.011	44	31	0.613	0.006	24	18	0.695	0.010	11	10	0.648	0.013	32	26	0.634	0.007	33	34	0.596	0.007
chrII	413099	A	G	54	29	0.605	0.009	18	18	0.570	0.011	45	27	0.566	0.010	22	25	0.561	0.012	87	68	0.590	0.006	19	30	0.610	0.013	33	18	0.572	0.011	86	33	0.613	0.006	41	11	0.695	0.010	16	12	0.649	0.013	52	35	0.633	0.007	67	50	0.595	0.007
chrII	413111	G	A	46	28	0.605	0.009	21	17	0.570	0.011	38	28	0.566	0.010	29	26	0.561	0.012	87	70	0.590	0.006	19	29	0.610	0.013	31	18	0.572	0.011	84	36	0.613	0.006	44	12	0.695	0.010	17	12	0.649	0.013	50	33	0.633	0.007	64	48	0.595	0.007
chrII	413117	T	A	42	27	0.605	0.009	18	16	0.570	0.011	36	27	0.566	0.010	30	23	0.561	0.012	86	69	0.590	0.006	16	27	0.610	0.013	30	19	0.572	0.011	78	37	0.613	0.006	45	13	0.695	0.010	17	11	0.649	0.013	44	30	0.633	0.007	65	43	0.595	0.007
chrII	413148	A	T	35	27	0.605	0.009	19	14	0.570	0.011	34	28	0.566	0.010	29	23	0.561	0.012	81	64	0.590	0.006	20	25	0.610	0.013	25	19	0.572	0.011	73	33	0.613	0.006	37	16	0.695	0.010	18	11	0.649	0.013	47	33	0.633	0.007	57	39	0.595	0.007
chrII	413264	C	A	30	21	0.605	0.009	18	9	0.570	0.011	15	28	0.566	0.010	11	16	0.561	0.012	78	55	0.590	0.006	14	9	0.610	0.013	25	12	0.572	0.011	63	36	0.613	0.006	23	8	0.695	0.010	18	7	0.649	0.013	43	32	0.633	0.007	63	45	0.595	0.007
chrII	413270	C	T	30	18	0.605	0.009	19	7	0.570	0.011	15	27	0.566	0.010	10	15	0.561	0.012	76	49	0.590	0.006	13	9	0.610	0.013	24	11	0.572	0.011	62	34	0.613	0.006	20	7	0.695	0.010	19	6	0.649	0.013	43	32	0.633	0.007	62	41	0.595	0.007
chrII	413321	C	A	20	27	0.605	0.009	16	12	0.570	0.011	18	16	0.566	0.010	16	11	0.561	0.012	75	40	0.590	0.006	20	12	0.610	0.013	16	8	0.572	0.011	58	32	0.613	0.006	25	6	0.695	0.010	9	9	0.649	0.013	50	29	0.633	0.007	56	35	0.595	0.007
chrII	413777	A	G	28	22	0.605	0.009	23	15	0.570	0.011	28	18	0.566	0.010	14	18	0.561	0.012	74	46	0.590	0.006	13	14	0.610	0.013	13	13	0.572	0.011	46	36	0.613	0.006	23	7	0.695	0.010	13	9	0.649	0.013	43	24	0.633	0.007	56	41	0.595	0.007
chrII	414059	A	G	26	14	0.605	0.009	11	8	0.568	0.011	15	18	0.565	0.010	10	12	0.562	0.012	51	35	0.590	0.006	11	12	0.610	0.013	10	14	0.571	0.011	37	27	0.614	0.007	24	11	0.693	0.010	9	5	0.652	0.013	29	17	0.633	0.007	50	15	0.594	0.007
chrII	414756	G	A	34	17	0.606	0.009	10	16	0.571	0.011	14	14	0.563	0.010	25	3	0.562	0.012	73	42	0.590	0.006	23	8	0.608	0.013	13	9	0.571	0.011	59	30	0.613	0.007	27	11	0.690	0.010	15	4	0.651	0.013	41	16	0.633	0.007	45	23	0.596	0.007
chrII	414849	C	T	25	17	0.607	0.009	5	12	0.572	0.011	10	13	0.561	0.010	12	5	0.560	0.012	69	36	0.589	0.006	19	2	0.612	0.013	10	9	0.568	0.011	49	22	0.611	0.006	30	10	0.687	0.010	11	1	0.653	0.013	32	23	0.631	0.007	44	20	0.595	0.007
chrII	415534	G	A	17	23	0.607	0.009	18	15	0.573	0.011	29	17	0.562	0.010	18	19	0.560	0.012	58	33	0.588	0.006	31	14	0.612	0.013	24	8	0.568	0.011	49	29	0.611	0.006	31	13	0.687	0.010	14	3	0.653	0.013	39	22	0.629	0.007	39	37	0.595	0.007
chrII	415547	T	C	19	25	0.607	0.009	20	15	0.573	0.011	25	18	0.562	0.010	17	20	0.560	0.012	57	37	0.588	0.006	29	15	0.612	0.013	24	8	0.568	0.011	49	28	0.611	0.006	31	13	0.687	0.010	14	3	0.653	0.013	39	21	0.629	0.007	38	37	0.595	0.007
chrII	415599	C	A	22	11	0.607	0.009	12	13	0.573	0.011	18	19	0.562	0.010	14	12	0.560	0.012	47	27	0.588	0.006	23	10	0.612	0.013	14	11	0.568	0.011	42	30	0.611	0.006	20	12	0.687	0.010	17	4	0.653	0.013	39	14	0.629	0.007	32	26	0.595	0.007
chrII	415607	T	C	19	14	0.607	0.009	10	10	0.573	0.011	12	16	0.562	0.010	14	12	0.560	0.012	44	27	0.588	0.006	18	11	0.612	0.013	11	10	0.568	0.011	38	27	0.611	0.006	17	11	0.687	0.010	18	4	0.653	0.013	36	13	0.629	0.007	30	22	0.595	0.007
chrII	415620	C	A	18	12	0.607	0.009	8	8	0.573	0.011	13	16	0.562	0.010	18	11	0.560	0.012	42	23	0.588	0.006	15	7	0.612	0.013	12	11	0.568	0.011	35	27	0.611	0.006	15	10	0.687	0.010	17	5	0.653	0.013	37	15	0.629	0.007	31	19	0.595	0.007
chrII	415997	T	C	27	32	0.607	0.009	10	13	0.571	0.011	28	9	0.561	0.010	12	12	0.560	0.012	60	38	0.588	0.006	21	9	0.611	0.013	27	15	0.568	0.011	54	28	0.612	0.007	30	10	0.690	0.010	10	12	0.649	0.013	30	21	0.630	0.007	41	32	0.595	0.007
chrII	416328	T	C	31	9	0.607	0.009	17	14	0.571	0.011	20	11	0.562	0.010	7	11	0.560	0.012	49	33	0.588	0.006	10	3	0.609	0.013	15	3	0.566	0.011	39	26	0.610	0.006	17	2	0.691	0.010	12	4	0.650	0.013	25	12	0.629	0.007	36	21	0.597	0.007
chrII	416426	A	C	25	17	0.606	0.009	20	17	0.573	0.011	24	12	0.560	0.010	9	15	0.560	0.012	52	25	0.588	0.006	15	6	0.606	0.012	17	7	0.566	0.011	54	36	0.611	0.006	23	1	0.690	0.010	18	2	0.651	0.013	31	23	0.628	0.007	42	30	0.598	0.007
chrII	417239	A	G	7	6	0.607	0.009	4	4	0.574	0.011	5	6	0.560	0.010	8	4	0.561	0.012	21	23	0.589	0.006	8	3	0.604	0.012	4	3	0.565	0.011	29	14	0.613	0.006	11	9	0.690	0.009	6	4	0.650	0.013	17	14	0.630	0.007	22	16	0.597	0.007
chrII	417346	G	A	9	9	0.607	0.009	6	9	0.574	0.011	15	10	0.560	0.010	5	2	0.561	0.012	38	37	0.589	0.006	17	5	0.604	0.012	5	9	0.565	0.011	29	16	0.613	0.006	15	6	0.690	0.009	4	5	0.650	0.013	25	21	0.630	0.007	19	19	0.597	0.007
chrII	417468	T	C	10	11	0.606	0.009	18	3	0.573	0.011	12	8	0.562	0.010	9	0	0.560	0.012	20	11	0.591	0.006	16	7	0.605	0.012	15	8	0.565	0.011	22	22	0.613	0.006	18	6	0.690	0.009	5	7	0.649	0.013	14	25	0.630	0.007	31	19	0.596	0.007
chrII	417503	A	G	11	7	0.606	0.009	19	4	0.573	0.011	15	8	0.562	0.010	8	2	0.560	0.012	27	11	0.591	0.006	16	9	0.605	0.012	13	9	0.565	0.011	24	22	0.613	0.006	20	6	0.690	0.009	4	6	0.649	0.013	14	26	0.630	0.007	29	17	0.596	0.007
chrII	417531	A	T	10	7	0.606	0.009	13	4	0.573	0.011	17	7	0.562	0.010	5	2	0.560	0.012	22	9	0.591	0.006	14	8	0.605	0.012	12	6	0.565	0.011	15	15	0.613	0.006	19	4	0.690	0.009	4	3	0.649	0.013	14	16	0.630	0.007	24	7	0.596	0.007
chrII	417692	T	C	3	0	0.606	0.009	4	2	0.575	0.011	1	0	0.561	0.010	0	1	0.557	0.012	4	8	0.590	0.006	1	0	0.605	0.012	2	1	0.565	0.011	11	9	0.615	0.006	3	0	0.690	0.009	1	0	0.647	0.013	2	5	0.629	0.007	4	1	0.596	0.007
chrII	417694	T	C	3	0	0.606	0.009	4	2	0.575	0.011	1	0	0.561	0.010	0	1	0.557	0.012	4	8	0.590	0.006	1	0	0.605	0.012	2	1	0.565	0.011	11	9	0.615	0.006	3	0	0.690	0.009	1	0	0.647	0.013	2	5	0.629	0.007	4	1	0.596	0.007
chrII	417699	G	A	4	0	0.606	0.009	4	2	0.575	0.011	2	0	0.561	0.010	0	1	0.557	0.012	4	8	0.590	0.006	1	0	0.605	0.012	2	1	0.565	0.011	10	10	0.615	0.006	3	0	0.690	0.009	1	0	0.647	0.013	1	5	0.629	0.007	4	1	0.596	0.007
chrII	417762	A	C	5	5	0.606	0.009	4	3	0.575	0.011	6	0	0.561	0.010	2	3	0.557	0.012	15	7	0.590	0.006	1	1	0.605	0.012	4	4	0.565	0.011	8	14	0.615	0.006	2	0	0.690	0.009	0	1	0.647	0.013	6	5	0.629	0.007	8	8	0.596	0.007
chrII	417795	A	G	5	5	0.606	0.009	5	2	0.575	0.011	11	0	0.561	0.010	5	2	0.557	0.012	22	8	0.590	0.006	2	1	0.605	0.012	4	2	0.565	0.011	7	15	0.615	0.006	1	0	0.690	0.009	0	2	0.647	0.013	8	3	0.629	0.007	11	10	0.596	0.007
chrII	417797	T	C	5	5	0.606	0.009	5	2	0.575	0.011	11	0	0.561	0.010	5	2	0.557	0.012	22	8	0.590	0.006	2	1	0.605	0.012	4	2	0.565	0.011	7	15	0.615	0.006	1	0	0.690	0.009	0	2	0.647	0.013	8	3	0.629	0.007	11	10	0.596	0.007
chrII	417889	G	A	9	6	0.606	0.009	3	3	0.574	0.011	10	7	0.559	0.010	5	3	0.557	0.012	36	13	0.590	0.006	1	7	0.604	0.012	5	2	0.563	0.011	13	14	0.613	0.006	9	2	0.690	0.009	3	4	0.649	0.013	13	6	0.628	0.007	12	7	0.595	0.007
chrII	417917	G	C	8	5	0.606	0.009	3	2	0.574	0.011	8	8	0.559	0.010	4	0	0.557	0.012	32	10	0.590	0.006	1	6	0.604	0.012	3	2	0.563	0.011	13	14	0.613	0.006	9	2	0.690	0.009	3	3	0.649	0.013	11	7	0.628	0.007	13	5	0.595	0.007
chrII	417944	T	A	9	4	0.606	0.009	4	2	0.574	0.011	6	8	0.559	0.010	4	1	0.557	0.012	31	11	0.590	0.006	1	6	0.604	0.012	2	2	0.563	0.011	18	17	0.613	0.006	10	2	0.690	0.009	4	0	0.649	0.013	13	8	0.628	0.007	16	7	0.595	0.007
chrII	417950	C	T	9	4	0.606	0.009	4	2	0.574	0.011	5	8	0.559	0.010	4	1	0.557	0.012	31	11	0.590	0.006	1	6	0.604	0.012	2	2	0.563	0.011	17	17	0.613	0.006	10	2	0.690	0.009	4	1	0.649	0.013	13	8	0.628	0.007	16	6	0.595	0.007
chrII	417952	T	G	9	4	0.606	0.009	4	2	0.574	0.011	5	8	0.559	0.010	4	1	0.557	0.012	31	11	0.590	0.006	1	6	0.604	0.012	2	2	0.563	0.011	17	17	0.613	0.006	10	2	0.690	0.009	4	1	0.649	0.013	13	8	0.628	0.007	16	6	0.595	0.007
chrII	417959	C	T	9	4	0.606	0.009	4	2	0.574	0.011	6	8	0.559	0.010	4	1	0.557	0.012	31	11	0.590	0.006	1	6	0.604	0.012	2	2	0.563	0.011	18	17	0.613	0.006	10	2	0.690	0.009	4	1	0.649	0.013	13	8	0.628	0.007	16	6	0.595	0.007
chrII	417980	T	C	9	7	0.606	0.009	2	4	0.574	0.011	13	5	0.559	0.010	2	3	0.557	0.012	32	19	0.590	0.006	1	1	0.604	0.012	3	5	0.563	0.011	28	17	0.613	0.006	10	2	0.690	0.009	6	4	0.649	0.013	19	11	0.628	0.007	19	9	0.595	0.007
chrII	418007	G	A	10	9	0.606	0.009	2	6	0.574	0.011	14	3	0.559	0.010	3	4	0.557	0.012	37	18	0.590	0.006	0	1	0.604	0.012	2	5	0.563	0.011	34	15	0.613	0.006	11	1	0.690	0.009	6	4	0.649	0.013	21	12	0.628	0.007	18	7	0.595	0.007
chrII	418023	C	T	11	12	0.606	0.009	4	6	0.574	0.011	13	2	0.559	0.010	3	3	0.557	0.012	32	19	0.590	0.006	0	1	0.604	0.012	2	5	0.563	0.011	36	15	0.613	0.006	11	1	0.690	0.009	9	4	0.649	0.013	21	12	0.628	0.007	16	6	0.595	0.007
chrII	418042	G	C	11	13	0.607	0.009	4	6	0.572	0.011	14	3	0.559	0.010	3	3	0.557	0.012	31	17	0.589	0.006	0	1	0.606	0.012	2	5	0.564	0.011	36	12	0.615	0.006	11	1	0.693	0.009	8	3	0.652	0.013	18	10	0.628	0.007	17	7	0.594	0.007
chrII	418045	T	C	11	13	0.607	0.009	4	6	0.572	0.011	14	3	0.559	0.010	3	3	0.557	0.012	31	17	0.589	0.006	0	1	0.606	0.012	2	5	0.565	0.011	36	12	0.615	0.006	11	1	0.692	0.009	8	3	0.652	0.013	18	10	0.628	0.007	17	7	0.594	0.007
chrII	418065	G	A	12	13	0.607	0.009	3	7	0.572	0.011	11	3	0.559	0.010	4	4	0.557	0.012	36	19	0.589	0.006	0	1	0.606	0.012	2	3	0.565	0.011	36	11	0.615	0.006	12	0	0.692	0.009	7	5	0.652	0.013	19	13	0.628	0.007	22	8	0.594	0.007
chrII	418148	A	C	8	9	0.607	0.009	3	1	0.572	0.011	4	7	0.559	0.010	3	3	0.557	0.012	32	12	0.589	0.006	12	3	0.606	0.012	4	1	0.565	0.011	32	13	0.615	0.006	8	2	0.692	0.009	8	5	0.652	0.013	18	6	0.628	0.007	15	10	0.594	0.007
chrII	418150	C	T	8	9	0.607	0.009	3	1	0.572	0.011	4	7	0.559	0.010	3	3	0.557	0.012	32	12	0.589	0.006	12	3	0.606	0.012	4	1	0.565	0.011	32	13	0.615	0.006	8	2	0.692	0.009	8	5	0.652	0.013	18	6	0.628	0.007	15	10	0.594	0.007
chrII	418183	A	T	10	15	0.607	0.009	3	7	0.572	0.011	8	10	0.559	0.010	5	6	0.557	0.012	35	28	0.589	0.006	13	5	0.606	0.012	8	3	0.565	0.011	39	23	0.615	0.006	14	8	0.692	0.009	15	3	0.652	0.013	23	9	0.628	0.007	27	18	0.594	0.007
chrII	418255	G	A	21	17	0.610	0.009	14	16	0.574	0.011	22	15	0.560	0.010	12	14	0.558	0.012	50	41	0.591	0.006	26	11	0.604	0.012	19	10	0.562	0.011	51	30	0.614	0.006	27	11	0.691	0.009	19	5	0.652	0.013	34	12	0.628	0.007	50	40	0.596	0.007
chrII	418383	C	A	32	22	0.610	0.009	19	17	0.574	0.011	20	22	0.560	0.010	26	17	0.558	0.012	54	39	0.591	0.006	28	15	0.604	0.012	16	20	0.562	0.011	71	38	0.614	0.006	35	8	0.691	0.009	24	12	0.652	0.013	51	27	0.628	0.007	45	42	0.596	0.007
chrII	418399	A	T	29	26	0.610	0.009	25	15	0.574	0.011	15	19	0.560	0.010	24	21	0.558	0.012	60	41	0.591	0.006	27	14	0.604	0.012	11	18	0.562	0.011	65	43	0.614	0.006	34	9	0.691	0.009	25	12	0.652	0.013	54	23	0.628	0.007	48	40	0.596	0.007
chrII	418404	T	G	29	24	0.610	0.009	25	14	0.574	0.011	15	19	0.560	0.010	24	22	0.558	0.012	62	41	0.591	0.006	23	14	0.604	0.012	13	20	0.562	0.011	67	41	0.614	0.006	35	10	0.691	0.009	24	10	0.652	0.013	52	22	0.628	0.007	46	38	0.596	0.007
chrII	418420	C	T	23	19	0.610	0.009	26	12	0.574	0.011	13	18	0.560	0.010	26	21	0.558	0.012	56	41	0.591	0.006	22	14	0.604	0.012	14	18	0.562	0.011	63	36	0.614	0.006	29	9	0.691	0.009	23	8	0.652	0.013	48	19	0.628	0.007	38	32	0.596	0.007
chrII	418450	A	G	27	19	0.610	0.009	25	12	0.574	0.011	14	20	0.560	0.010	27	22	0.558	0.012	63	38	0.591	0.006	23	12	0.604	0.012	13	15	0.562	0.011	64	36	0.614	0.006	29	8	0.691	0.009	24	10	0.652	0.013	50	21	0.628	0.007	38	32	0.596	0.007
chrII	418451	C	T	27	19	0.610	0.009	25	12	0.574	0.011	14	20	0.560	0.010	27	22	0.558	0.012	63	38	0.591	0.006	23	12	0.604	0.012	13	15	0.562	0.011	64	36	0.614	0.006	29	8	0.691	0.009	24	10	0.652	0.013	50	21	0.628	0.007	38	32	0.596	0.007
chrII	418484	T	C	22	20	0.610	0.009	25	11	0.574	0.011	13	18	0.560	0.010	19	20	0.558	0.012	51	40	0.591	0.006	13	8	0.604	0.012	11	15	0.562	0.011	54	32	0.614	0.006	24	7	0.691	0.009	14	6	0.652	0.013	41	29	0.628	0.007	29	32	0.596	0.007
chrII	418505	T	A	17	13	0.610	0.009	7	5	0.574	0.011	12	10	0.560	0.010	11	11	0.558	0.012	35	28	0.591	0.006	12	6	0.604	0.012	9	9	0.562	0.011	43	25	0.614	0.006	10	7	0.691	0.009	7	5	0.652	0.013	28	24	0.628	0.007	19	21	0.596	0.007
chrII	418557	A	G	9	9	0.610	0.009	3	2	0.574	0.011	6	4	0.560	0.010	3	5	0.558	0.012	20	14	0.591	0.006	6	1	0.604	0.012	4	3	0.562	0.011	18	11	0.614	0.006	4	6	0.691	0.009	3	2	0.652	0.013	12	15	0.628	0.007	13	15	0.596	0.007
chrII	418623	T	A	1	1	0.610	0.009	0	0	0.574	0.011	2	0	0.560	0.010	2	1	0.558	0.012	4	3	0.591	0.006	0	0	0.604	0.012	1	0	0.562	0.011	4	1	0.614	0.006	0	0	0.691	0.009	3	0	0.652	0.013	2	4	0.628	0.007	3	1	0.596	0.007
chrII	418624	T	A	1	1	0.610	0.009	0	0	0.574	0.011	2	0	0.560	0.010	2	1	0.558	0.012	4	3	0.591	0.006	0	0	0.604	0.012	1	0	0.562	0.011	4	1	0.614	0.006	0	0	0.691	0.009	3	0	0.652	0.013	2	4	0.628	0.007	3	1	0.596	0.007
chrII	418926	T	A	22	15	0.610	0.009	13	18	0.573	0.011	24	12	0.560	0.010	12	7	0.556	0.012	59	29	0.591	0.006	17	13	0.606	0.013	10	8	0.564	0.011	47	31	0.614	0.006	27	9	0.694	0.010	16	9	0.654	0.013	44	24	0.627	0.007	41	26	0.594	0.007
chrII	419086	G	A	31	22	0.611	0.009	27	21	0.573	0.011	27	19	0.560	0.010	23	20	0.555	0.012	88	54	0.590	0.006	16	9	0.606	0.013	13	17	0.564	0.011	68	55	0.614	0.006	42	17	0.694	0.010	24	12	0.652	0.013	51	30	0.627	0.007	43	50	0.594	0.007
chrII	419139	C	T	18	21	0.611	0.009	19	14	0.573	0.011	23	12	0.560	0.010	17	14	0.555	0.012	67	40	0.590	0.006	19	6	0.606	0.013	14	14	0.564	0.011	61	55	0.614	0.006	33	19	0.694	0.010	17	10	0.652	0.013	46	24	0.627	0.007	44	40	0.594	0.007
chrII	419197	A	G	11	9	0.611	0.009	8	3	0.573	0.011	16	10	0.561	0.010	11	6	0.554	0.012	41	38	0.590	0.006	12	11	0.605	0.013	13	8	0.563	0.011	51	34	0.614	0.006	14	18	0.696	0.009	12	1	0.655	0.013	31	14	0.626	0.007	28	31	0.594	0.007
chrII	419221	A	G	12	11	0.611	0.009	6	7	0.573	0.011	14	14	0.561	0.010	12	8	0.554	0.012	42	41	0.590	0.006	13	14	0.605	0.013	13	10	0.563	0.011	58	34	0.614	0.006	15	17	0.696	0.009	14	1	0.655	0.013	36	14	0.626	0.007	31	30	0.594	0.007
chrII	419913	C	G	31	15	0.611	0.009	15	10	0.572	0.011	18	10	0.561	0.010	10	10	0.555	0.012	26	28	0.590	0.006	9	0	0.605	0.013	19	12	0.563	0.011	45	21	0.614	0.006	17	5	0.696	0.009	10	7	0.655	0.013	32	13	0.626	0.007	30	20	0.594	0.007
chrII	420353	G	T	21	12	0.611	0.009	22	7	0.572	0.011	14	10	0.562	0.010	6	15	0.554	0.012	42	26	0.590	0.006	12	8	0.606	0.013	17	17	0.565	0.011	37	20	0.613	0.006	17	7	0.696	0.009	4	6	0.654	0.013	30	17	0.626	0.007	25	17	0.593	0.007
chrII	420402	A	G	30	9	0.611	0.009	30	6	0.572	0.011	13	10	0.562	0.010	10	16	0.554	0.012	42	35	0.590	0.006	11	15	0.606	0.013	29	10	0.565	0.011	51	26	0.613	0.006	14	12	0.696	0.009	16	8	0.654	0.013	37	14	0.626	0.007	45	16	0.593	0.007
chrII	420411	C	T	33	10	0.611	0.009	31	7	0.572	0.011	18	8	0.562	0.010	10	19	0.554	0.012	45	43	0.590	0.006	12	15	0.606	0.013	33	12	0.565	0.011	55	30	0.613	0.006	12	12	0.696	0.009	20	8	0.654	0.013	38	18	0.626	0.007	49	20	0.593	0.007
chrII	420692	G	A	19	13	0.611	0.009	10	12	0.572	0.011	11	12	0.561	0.010	6	10	0.556	0.012	59	32	0.590	0.006	12	10	0.606	0.013	13	10	0.564	0.011	46	19	0.613	0.006	18	6	0.696	0.009	9	3	0.657	0.013	25	22	0.627	0.007	42	16	0.593	0.007
chrII	420720	G	A	20	10	0.611	0.009	9	12	0.572	0.011	18	10	0.561	0.010	6	13	0.556	0.012	53	33	0.590	0.006	14	9	0.606	0.013	13	11	0.564	0.011	45	17	0.613	0.006	13	9	0.696	0.009	10	6	0.657	0.013	22	24	0.627	0.007	46	20	0.593	0.007
chrII	421116	C	A	29	17	0.613	0.009	26	8	0.568	0.011	9	19	0.562	0.010	9	9	0.554	0.012	60	46	0.590	0.006	10	9	0.606	0.012	8	10	0.568	0.011	58	25	0.614	0.006	33	9	0.699	0.009	11	2	0.659	0.013	44	25	0.624	0.007	44	25	0.592	0.007
chrII	421617	G	A	34	20	0.613	0.009	19	12	0.569	0.011	24	15	0.562	0.010	18	16	0.556	0.012	60	49	0.590	0.006	21	7	0.606	0.013	13	16	0.566	0.011	46	41	0.615	0.006	29	11	0.701	0.009	17	10	0.659	0.013	52	17	0.625	0.007	52	34	0.591	0.007
chrII	421673	T	C	25	18	0.613	0.009	21	8	0.569	0.011	17	11	0.562	0.010	13	20	0.556	0.012	72	49	0.590	0.006	19	11	0.606	0.013	16	14	0.566	0.011	53	32	0.615	0.006	32	12	0.701	0.009	13	8	0.659	0.013	42	29	0.625	0.007	40	29	0.591	0.007
chrII	422076	C	G	14	15	0.612	0.009	7	6	0.569	0.011	10	13	0.561	0.010	14	11	0.555	0.012	35	26	0.590	0.006	11	13	0.606	0.012	8	3	0.567	0.011	34	16	0.614	0.006	13	1	0.701	0.009	7	8	0.658	0.013	15	8	0.624	0.007	24	14	0.591	0.007
chrII	422148	T	C	14	15	0.611	0.009	9	13	0.571	0.011	7	5	0.561	0.010	13	5	0.555	0.012	34	14	0.591	0.006	14	11	0.607	0.013	7	7	0.566	0.011	33	20	0.614	0.006	16	5	0.703	0.009	4	5	0.659	0.013	20	11	0.624	0.007	21	16	0.590	0.007
chrII	422164	T	C	16	17	0.611	0.009	10	15	0.571	0.011	14	7	0.561	0.010	14	10	0.555	0.012	37	15	0.591	0.006	15	10	0.607	0.013	7	7	0.566	0.011	42	22	0.614	0.006	17	7	0.703	0.009	4	4	0.659	0.013	21	12	0.624	0.007	20	19	0.590	0.007
chrII	422583	T	C	24	8	0.610	0.009	1	6	0.571	0.011	15	16	0.560	0.010	13	7	0.556	0.012	52	33	0.592	0.006	4	6	0.607	0.013	2	5	0.567	0.011	43	27	0.613	0.006	16	10	0.705	0.009	7	5	0.655	0.013	35	12	0.624	0.007	35	34	0.589	0.007
chrII	422622	A	G	24	10	0.610	0.009	0	9	0.571	0.011	17	21	0.560	0.010	9	10	0.556	0.012	50	33	0.592	0.006	3	4	0.607	0.013	2	4	0.567	0.011	42	22	0.613	0.006	16	8	0.705	0.009	7	4	0.655	0.013	39	10	0.624	0.007	34	34	0.589	0.007
chrII	422634	G	A	23	9	0.610	0.009	0	8	0.571	0.011	17	22	0.560	0.010	9	10	0.556	0.012	48	36	0.592	0.006	3	4	0.607	0.013	3	5	0.567	0.011	41	19	0.613	0.006	15	8	0.705	0.009	8	3	0.655	0.013	38	9	0.624	0.007	34	33	0.589	0.007
chrII	422762	T	G	23	14	0.609	0.009	10	4	0.571	0.011	15	16	0.558	0.010	15	18	0.557	0.012	67	47	0.591	0.006	11	3	0.607	0.013	10	12	0.567	0.011	60	31	0.613	0.006	13	14	0.707	0.010	7	11	0.659	0.013	46	29	0.623	0.007	41	37	0.591	0.007
chrII	422913	G	A	41	18	0.609	0.009	25	9	0.571	0.011	25	14	0.558	0.010	16	9	0.557	0.012	68	52	0.591	0.006	14	7	0.607	0.013	18	22	0.567	0.011	71	34	0.613	0.006	42	9	0.707	0.010	15	11	0.659	0.013	43	27	0.623	0.007	44	35	0.591	0.007
chrII	423054	C	T	21	20	0.610	0.009	11	13	0.571	0.011	11	16	0.560	0.010	12	7	0.558	0.012	44	26	0.591	0.006	15	6	0.607	0.013	14	6	0.567	0.011	45	32	0.614	0.007	23	9	0.708	0.010	8	1	0.657	0.013	36	22	0.623	0.007	33	18	0.591	0.007
chrII	423264	A	G	5	5	0.610	0.009	9	7	0.571	0.011	1	4	0.560	0.010	5	8	0.558	0.012	29	24	0.591	0.006	7	6	0.607	0.013	7	3	0.567	0.011	17	9	0.614	0.007	13	4	0.708	0.010	8	3	0.657	0.013	15	13	0.623	0.007	12	19	0.591	0.007
chrII	423351	G	A	3	5	0.610	0.009	3	3	0.571	0.011	1	0	0.561	0.010	4	2	0.557	0.012	12	13	0.593	0.006	4	6	0.607	0.013	5	2	0.567	0.011	11	11	0.614	0.007	4	7	0.708	0.010	6	1	0.657	0.013	18	6	0.622	0.007	9	6	0.591	0.007
chrII	423506	A	G	3	5	0.610	0.009	1	1	0.571	0.011	3	13	0.561	0.010	2	0	0.557	0.012	15	13	0.593	0.006	7	4	0.607	0.013	9	3	0.567	0.011	11	7	0.614	0.007	4	1	0.708	0.010	3	5	0.657	0.013	12	5	0.622	0.007	9	5	0.591	0.007
chrII	423518	A	G	9	11	0.610	0.009	4	1	0.571	0.011	8	14	0.561	0.010	4	1	0.557	0.012	17	15	0.593	0.006	11	6	0.607	0.013	11	3	0.567	0.011	14	10	0.614	0.007	7	1	0.708	0.010	6	5	0.657	0.013	20	6	0.622	0.007	13	10	0.591	0.007
chrII	423550	G	A	10	12	0.610	0.009	6	1	0.571	0.011	14	15	0.561	0.010	4	1	0.557	0.012	26	15	0.593	0.006	9	10	0.607	0.013	8	2	0.567	0.011	21	11	0.614	0.007	12	0	0.708	0.010	8	4	0.657	0.013	19	6	0.622	0.007	12	10	0.591	0.007
chrII	423800	C	T	35	23	0.610	0.009	33	14	0.571	0.011	28	28	0.561	0.010	25	13	0.557	0.012	76	59	0.593	0.006	22	3	0.607	0.013	18	24	0.567	0.011	66	47	0.614	0.007	28	8	0.708	0.010	15	10	0.657	0.013	52	36	0.622	0.007	60	24	0.591	0.007
chrII	424346	C	T	35	15	0.611	0.009	18	24	0.571	0.011	27	15	0.561	0.010	21	17	0.557	0.012	69	66	0.593	0.006	18	5	0.607	0.013	24	16	0.567	0.011	67	35	0.614	0.007	32	9	0.708	0.010	14	5	0.657	0.013	43	32	0.622	0.007	45	30	0.591	0.007
chrII	424367	C	T	33	16	0.611	0.009	16	21	0.571	0.011	25	11	0.561	0.010	22	16	0.557	0.012	69	69	0.593	0.006	17	4	0.607	0.013	20	16	0.567	0.011	63	31	0.614	0.007	33	8	0.708	0.010	16	5	0.657	0.013	49	31	0.622	0.007	44	25	0.591	0.007
chrII	424448	A	G	28	23	0.610	0.009	17	19	0.572	0.011	23	13	0.558	0.010	18	14	0.557	0.012	73	54	0.592	0.006	13	3	0.606	0.013	12	12	0.569	0.011	57	32	0.614	0.007	21	13	0.712	0.010	20	5	0.659	0.013	41	30	0.621	0.007	47	24	0.593	0.007
chrII	424451	C	T	28	23	0.610	0.009	17	19	0.572	0.011	23	13	0.558	0.010	18	14	0.557	0.012	73	54	0.592	0.006	13	3	0.606	0.013	12	12	0.569	0.011	57	32	0.614	0.007	21	13	0.712	0.010	20	5	0.659	0.013	41	30	0.621	0.007	47	24	0.593	0.007
chrII	424490	G	A	33	22	0.610	0.009	18	24	0.572	0.011	22	16	0.558	0.010	13	15	0.557	0.012	74	50	0.592	0.006	10	8	0.606	0.013	19	20	0.569	0.011	59	31	0.614	0.007	20	12	0.712	0.010	23	7	0.659	0.013	48	25	0.621	0.007	47	35	0.593	0.007
chrII	424567	G	T	30	25	0.610	0.009	23	23	0.572	0.011	28	12	0.558	0.010	15	19	0.557	0.012	62	54	0.592	0.006	11	6	0.606	0.013	31	17	0.569	0.011	68	47	0.614	0.007	36	16	0.712	0.010	29	7	0.659	0.013	58	25	0.621	0.007	52	39	0.593	0.007
chrII	424811	T	C	22	12	0.608	0.009	10	12	0.571	0.011	13	18	0.559	0.010	8	10	0.556	0.012	42	35	0.592	0.006	6	6	0.608	0.013	11	10	0.570	0.011	54	28	0.615	0.007	17	9	0.713	0.010	14	10	0.659	0.013	38	22	0.619	0.008	36	23	0.595	0.007
chrII	424906	G	A	3	0	0.608	0.009	3	0	0.570	0.011	1	0	0.559	0.010	3	0	0.556	0.012	9	1	0.591	0.006	0	0	0.606	0.013	2	0	0.570	0.011	4	5	0.614	0.007	0	0	0.713	0.010	0	0	0.659	0.013	4	0	0.622	0.008	3	3	0.595	0.007
chrII	425188	T	A	31	14	0.609	0.009	29	7	0.570	0.012	23	26	0.560	0.010	23	8	0.556	0.012	49	36	0.591	0.006	12	8	0.607	0.013	14	13	0.570	0.012	41	26	0.614	0.007	20	4	0.715	0.010	11	2	0.660	0.013	34	25	0.621	0.008	42	30	0.594	0.007
chrII	426768	C	T	51	30	0.605	0.009	36	40	0.567	0.012	39	25	0.555	0.010	30	17	0.559	0.012	80	38	0.591	0.006	26	14	0.602	0.013	35	14	0.569	0.012	87	48	0.616	0.007	37	8	0.717	0.010	26	9	0.659	0.013	58	31	0.621	0.008	74	66	0.594	0.007
chrII	426865	C	T	40	26	0.605	0.009	28	29	0.567	0.012	32	37	0.552	0.010	32	22	0.558	0.012	74	58	0.591	0.006	24	17	0.602	0.013	31	20	0.569	0.012	104	52	0.615	0.007	43	17	0.716	0.010	28	10	0.659	0.013	67	25	0.621	0.008	80	62	0.594	0.007
chrII	426936	G	C	25	16	0.608	0.009	11	11	0.570	0.011	16	18	0.554	0.010	20	21	0.557	0.012	37	33	0.590	0.006	17	11	0.603	0.013	10	14	0.572	0.011	45	39	0.616	0.007	33	6	0.717	0.010	17	9	0.659	0.013	42	19	0.621	0.008	30	37	0.594	0.007
chrII	427377	A	G	69	39	0.607	0.009	27	25	0.568	0.011	32	49	0.555	0.010	31	21	0.556	0.012	100	70	0.592	0.006	35	14	0.604	0.013	34	25	0.568	0.012	70	53	0.616	0.007	41	18	0.717	0.010	26	4	0.658	0.013	73	46	0.622	0.008	96	69	0.594	0.007
chrII	427545	A	G	20	12	0.606	0.009	10	10	0.571	0.011	10	14	0.554	0.010	9	5	0.552	0.012	50	30	0.591	0.006	13	7	0.608	0.013	9	5	0.571	0.011	31	25	0.617	0.007	19	10	0.720	0.010	6	3	0.662	0.013	28	16	0.622	0.008	19	23	0.595	0.007
chrII	428040	T	C	43	22	0.608	0.009	21	16	0.568	0.011	34	25	0.553	0.010	21	10	0.553	0.012	79	60	0.593	0.006	10	15	0.609	0.013	25	15	0.573	0.012	56	34	0.618	0.007	26	24	0.722	0.010	22	9	0.661	0.013	76	26	0.625	0.008	73	42	0.593	0.007
chrII	428433	G	A	46	27	0.603	0.009	30	14	0.573	0.012	35	28	0.548	0.010	50	30	0.552	0.012	119	62	0.591	0.006	18	9	0.609	0.013	34	26	0.572	0.012	89	49	0.620	0.007	46	21	0.719	0.010	29	22	0.660	0.013	46	55	0.624	0.008	89	69	0.593	0.007
chrII	428478	A	G	41	29	0.603	0.009	22	16	0.573	0.012	30	36	0.548	0.010	43	27	0.552	0.012	132	67	0.592	0.006	35	18	0.608	0.013	37	35	0.572	0.012	90	60	0.621	0.007	51	25	0.718	0.010	21	22	0.660	0.013	57	49	0.624	0.008	88	74	0.593	0.007
chrII	428484	T	G	41	26	0.603	0.009	23	16	0.573	0.012	29	34	0.548	0.010	43	24	0.552	0.012	127	62	0.592	0.006	30	19	0.608	0.013	35	33	0.572	0.012	87	58	0.621	0.007	50	23	0.718	0.010	20	21	0.660	0.013	55	44	0.624	0.008	81	74	0.593	0.007
chrII	429123	T	G	28	17	0.603	0.009	13	12	0.573	0.012	20	24	0.549	0.010	13	12	0.552	0.012	74	41	0.592	0.006	18	15	0.610	0.013	23	15	0.570	0.012	81	36	0.621	0.007	25	11	0.717	0.010	12	11	0.660	0.013	40	15	0.624	0.008	60	40	0.594	0.007
chrII	429124	C	A	28	17	0.603	0.009	13	12	0.573	0.012	20	24	0.549	0.010	13	12	0.552	0.012	74	41	0.592	0.006	18	15	0.610	0.013	23	15	0.570	0.012	81	36	0.621	0.007	25	11	0.717	0.010	12	11	0.660	0.013	40	15	0.624	0.008	60	40	0.594	0.007
chrII	429183	T	A	20	12	0.603	0.009	10	10	0.573	0.012	15	20	0.549	0.010	15	9	0.552	0.012	55	27	0.592	0.006	11	9	0.610	0.013	10	11	0.570	0.012	56	35	0.621	0.007	18	7	0.717	0.010	9	6	0.660	0.013	28	10	0.624	0.008	47	35	0.594	0.007
chrII	429360	G	A	4	7	0.603	0.009	6	5	0.572	0.012	5	11	0.549	0.010	6	5	0.550	0.012	26	29	0.592	0.006	10	1	0.610	0.013	3	7	0.570	0.012	24	9	0.620	0.007	6	4	0.717	0.010	15	1	0.661	0.013	26	8	0.623	0.008	22	11	0.594	0.007
chrII	429746	A	G	21	25	0.603	0.009	23	10	0.572	0.012	21	18	0.549	0.010	19	14	0.550	0.012	58	56	0.590	0.006	22	15	0.610	0.013	16	16	0.570	0.012	77	46	0.620	0.007	35	15	0.717	0.010	27	9	0.660	0.013	63	28	0.623	0.008	51	46	0.593	0.007
chrII	430040	G	A	40	29	0.603	0.009	29	14	0.571	0.012	33	18	0.547	0.010	21	14	0.549	0.012	85	73	0.590	0.006	26	15	0.616	0.013	16	21	0.569	0.012	80	34	0.622	0.007	40	12	0.718	0.010	22	13	0.661	0.013	72	43	0.622	0.008	61	40	0.596	0.007
chrII	431229	A	G	17	13	0.604	0.009	13	10	0.576	0.011	17	9	0.548	0.010	12	13	0.549	0.012	49	33	0.592	0.006	15	7	0.618	0.013	10	13	0.568	0.011	41	33	0.624	0.006	17	1	0.720	0.010	9	6	0.661	0.013	31	11	0.623	0.007	27	12	0.597	0.007
chrII	431273	T	C	8	9	0.604	0.009	11	9	0.576	0.011	11	8	0.548	0.010	8	9	0.549	0.012	45	22	0.592	0.006	12	2	0.618	0.013	8	10	0.568	0.011	37	33	0.624	0.006	14	1	0.720	0.010	7	4	0.661	0.013	31	11	0.623	0.007	22	12	0.597	0.007
chrII	431625	A	G	37	40	0.604	0.009	28	29	0.577	0.011	24	12	0.548	0.010	24	23	0.549	0.012	62	46	0.593	0.006	43	13	0.617	0.013	22	19	0.568	0.011	46	40	0.624	0.006	38	13	0.719	0.010	11	6	0.660	0.013	34	25	0.624	0.007	46	40	0.598	0.007
chrII	431703	C	T	42	29	0.604	0.009	22	24	0.577	0.011	27	15	0.548	0.010	18	18	0.549	0.012	67	45	0.593	0.006	25	12	0.617	0.013	19	11	0.568	0.011	49	40	0.624	0.006	31	16	0.719	0.010	19	4	0.660	0.013	39	32	0.624	0.007	35	27	0.598	0.007
chrII	431781	A	G	21	9	0.604	0.009	12	10	0.577	0.011	9	6	0.548	0.010	3	4	0.549	0.012	40	32	0.593	0.006	4	3	0.617	0.013	17	3	0.568	0.011	28	15	0.624	0.006	19	11	0.719	0.010	7	1	0.660	0.013	25	23	0.624	0.007	18	18	0.598	0.007
chrII	431912	A	T	13	2	0.604	0.009	5	1	0.577	0.011	4	8	0.548	0.010	5	2	0.549	0.012	23	15	0.593	0.006	7	0	0.617	0.013	7	1	0.568	0.011	16	11	0.624	0.006	7	1	0.719	0.010	3	2	0.660	0.013	16	14	0.623	0.007	17	7	0.598	0.007
chrII	431999	C	T	10	5	0.604	0.009	8	5	0.577	0.011	12	7	0.548	0.010	5	10	0.549	0.012	21	15	0.593	0.006	8	2	0.617	0.013	0	3	0.568	0.011	27	20	0.624	0.006	15	0	0.719	0.010	6	4	0.660	0.013	27	20	0.623	0.007	23	10	0.598	0.007
chrII	432022	A	T	10	4	0.604	0.009	7	5	0.577	0.011	14	7	0.548	0.010	5	10	0.549	0.012	27	15	0.593	0.006	6	2	0.617	0.013	1	3	0.568	0.011	26	20	0.624	0.006	15	0	0.719	0.010	6	5	0.660	0.013	27	24	0.623	0.007	26	11	0.598	0.007
chrII	432025	T	C	10	4	0.604	0.009	7	5	0.577	0.011	14	7	0.548	0.010	5	10	0.549	0.012	27	15	0.593	0.006	6	2	0.617	0.013	1	3	0.568	0.011	26	20	0.624	0.006	15	0	0.719	0.010	6	5	0.660	0.013	27	24	0.623	0.007	26	11	0.598	0.007
chrII	432185	G	A	25	13	0.604	0.009	17	7	0.577	0.011	15	20	0.548	0.010	20	14	0.549	0.012	52	62	0.593	0.006	6	9	0.617	0.013	12	5	0.568	0.011	51	30	0.624	0.006	20	7	0.719	0.010	10	5	0.660	0.013	43	32	0.623	0.007	48	35	0.598	0.007
chrII	432284	T	C	36	13	0.604	0.009	17	7	0.577	0.011	24	18	0.548	0.010	18	20	0.549	0.012	70	50	0.593	0.006	9	12	0.617	0.013	15	13	0.568	0.011	57	29	0.624	0.006	31	11	0.719	0.010	15	5	0.661	0.013	49	25	0.623	0.007	34	49	0.598	0.007
chrII	432329	T	C	33	18	0.604	0.009	18	8	0.577	0.011	18	19	0.548	0.010	19	19	0.549	0.012	64	48	0.593	0.006	9	13	0.617	0.013	15	18	0.568	0.011	52	37	0.624	0.006	31	10	0.719	0.010	16	4	0.661	0.013	48	26	0.623	0.007	43	36	0.598	0.007
chrII	432356	A	G	38	22	0.604	0.009	22	13	0.577	0.011	24	24	0.548	0.010	25	20	0.549	0.012	74	49	0.593	0.006	13	16	0.617	0.013	22	19	0.568	0.011	54	47	0.624	0.006	35	11	0.719	0.010	16	8	0.661	0.013	43	27	0.623	0.007	48	43	0.598	0.007
chrII	432415	C	A	27	23	0.604	0.009	22	17	0.577	0.011	16	20	0.548	0.010	26	13	0.549	0.012	73	51	0.593	0.006	13	19	0.617	0.013	21	13	0.568	0.011	59	45	0.624	0.006	24	13	0.719	0.010	19	7	0.661	0.013	43	22	0.623	0.007	52	36	0.598	0.007
chrII	432497	C	T	28	20	0.604	0.009	15	16	0.577	0.011	25	20	0.548	0.010	22	14	0.549	0.012	74	70	0.593	0.006	8	15	0.617	0.013	16	8	0.568	0.011	66	52	0.624	0.006	25	13	0.719	0.010	25	12	0.661	0.013	35	33	0.623	0.007	51	41	0.598	0.007
chrII	432974	G	C	44	14	0.606	0.009	30	21	0.575	0.011	17	24	0.550	0.010	45	16	0.550	0.012	83	51	0.594	0.006	31	7	0.617	0.012	29	17	0.567	0.011	82	57	0.623	0.006	33	13	0.719	0.009	20	6	0.660	0.013	70	34	0.625	0.007	77	48	0.596	0.007
chrII	433640	C	T	33	14	0.605	0.009	9	10	0.574	0.011	22	11	0.551	0.010	18	21	0.550	0.012	92	53	0.594	0.006	22	8	0.616	0.012	16	14	0.567	0.011	56	35	0.622	0.006	24	8	0.717	0.009	16	3	0.658	0.013	47	27	0.626	0.007	53	40	0.597	0.007
chrII	434976	G	T	14	4	0.608	0.009	9	0	0.577	0.011	21	11	0.543	0.010	6	11	0.551	0.012	42	19	0.593	0.006	13	7	0.621	0.012	10	9	0.566	0.011	47	21	0.619	0.006	17	13	0.717	0.009	3	0	0.657	0.013	32	16	0.621	0.007	23	19	0.600	0.007
chrII	435637	T	C	30	17	0.604	0.009	16	5	0.576	0.011	24	27	0.546	0.010	22	2	0.553	0.011	60	43	0.593	0.006	12	14	0.623	0.012	19	10	0.567	0.011	47	35	0.620	0.006	22	20	0.716	0.009	17	9	0.659	0.013	33	20	0.622	0.007	41	18	0.600	0.007
chrII	435843	G	A	30	14	0.603	0.009	13	13	0.576	0.011	13	14	0.547	0.010	8	7	0.554	0.012	55	44	0.593	0.006	9	8	0.625	0.012	10	12	0.569	0.011	40	40	0.620	0.006	24	11	0.716	0.009	10	7	0.659	0.013	31	22	0.622	0.007	31	16	0.598	0.007
chrII	436119	T	C	10	7	0.602	0.009	8	3	0.578	0.011	13	6	0.547	0.010	9	8	0.554	0.012	23	30	0.593	0.006	5	8	0.623	0.012	3	15	0.568	0.011	25	15	0.621	0.006	2	13	0.717	0.009	2	5	0.658	0.013	14	19	0.620	0.007	27	18	0.598	0.007
chrII	437154	T	C	22	12	0.605	0.009	19	17	0.580	0.011	26	18	0.545	0.010	17	3	0.554	0.012	60	51	0.591	0.006	16	17	0.619	0.012	12	22	0.564	0.011	51	44	0.619	0.006	36	15	0.716	0.009	10	3	0.656	0.013	41	29	0.620	0.007	51	18	0.598	0.007
chrII	437187	G	A	22	10	0.605	0.009	13	11	0.580	0.011	21	13	0.545	0.010	19	4	0.554	0.012	51	45	0.591	0.006	17	14	0.619	0.012	15	18	0.564	0.011	53	48	0.619	0.006	26	13	0.716	0.009	9	3	0.656	0.013	39	24	0.620	0.007	45	16	0.598	0.007
chrII	437440	A	T	15	16	0.608	0.009	17	5	0.582	0.011	13	17	0.545	0.010	13	4	0.555	0.012	48	36	0.591	0.006	9	13	0.618	0.012	10	9	0.563	0.011	41	16	0.619	0.006	16	12	0.716	0.009	12	4	0.659	0.013	27	19	0.621	0.007	32	13	0.598	0.007
chrII	437754	C	T	11	3	0.608	0.009	16	6	0.581	0.011	14	12	0.547	0.010	8	7	0.553	0.012	49	20	0.595	0.006	7	10	0.613	0.012	8	4	0.565	0.011	33	25	0.619	0.006	15	4	0.715	0.009	7	6	0.660	0.013	32	14	0.618	0.007	26	22	0.600	0.007
chrII	438061	G	A	18	9	0.608	0.009	6	3	0.581	0.011	10	5	0.547	0.010	7	4	0.553	0.012	23	19	0.595	0.006	8	4	0.613	0.012	4	6	0.565	0.011	47	13	0.619	0.006	11	4	0.715	0.009	5	2	0.660	0.013	34	13	0.618	0.007	22	20	0.600	0.007
chrII	438126	A	C	18	10	0.608	0.009	8	5	0.581	0.011	11	7	0.547	0.010	7	3	0.553	0.012	19	23	0.595	0.006	12	5	0.613	0.012	5	10	0.565	0.011	34	18	0.619	0.006	13	7	0.715	0.009	12	3	0.660	0.013	33	22	0.618	0.007	22	11	0.600	0.007
chrII	438190	A	G	8	15	0.608	0.009	8	5	0.581	0.011	12	11	0.547	0.010	5	8	0.553	0.012	33	27	0.595	0.006	6	7	0.613	0.012	9	15	0.565	0.011	36	28	0.619	0.006	10	9	0.715	0.009	13	3	0.660	0.013	29	23	0.618	0.007	34	13	0.600	0.007
chrII	438300	A	C	15	10	0.608	0.009	6	9	0.581	0.011	12	9	0.547	0.010	15	9	0.553	0.012	54	24	0.595	0.006	11	10	0.613	0.012	14	14	0.565	0.011	43	17	0.619	0.006	6	18	0.716	0.009	20	3	0.660	0.013	22	16	0.618	0.007	35	22	0.600	0.007
chrII	438523	A	G	17	18	0.609	0.009	12	11	0.580	0.011	19	9	0.546	0.010	10	10	0.555	0.012	58	21	0.594	0.006	14	6	0.612	0.012	16	9	0.564	0.011	51	32	0.620	0.006	17	19	0.717	0.009	11	8	0.661	0.013	40	21	0.619	0.007	26	27	0.600	0.007
chrII	438870	T	C	17	16	0.609	0.009	19	6	0.581	0.011	16	19	0.545	0.010	13	10	0.553	0.012	50	44	0.595	0.006	10	8	0.613	0.012	11	9	0.560	0.011	40	42	0.619	0.006	26	11	0.716	0.009	14	3	0.662	0.013	26	23	0.618	0.007	40	25	0.599	0.007
chrII	438919	C	G	16	10	0.609	0.009	16	7	0.581	0.011	12	26	0.545	0.010	11	8	0.553	0.012	40	37	0.595	0.006	5	3	0.613	0.012	8	10	0.560	0.011	37	41	0.619	0.006	23	7	0.716	0.009	15	3	0.662	0.013	32	18	0.618	0.007	28	25	0.599	0.007
chrII	438954	T	G	13	3	0.609	0.009	9	6	0.581	0.011	9	16	0.545	0.010	10	7	0.553	0.012	29	28	0.595	0.006	2	2	0.613	0.012	6	5	0.560	0.011	24	21	0.619	0.006	16	6	0.716	0.009	12	2	0.662	0.013	27	13	0.618	0.007	16	21	0.599	0.007
chrII	440220	A	T	13	21	0.610	0.009	25	4	0.584	0.011	23	11	0.542	0.010	11	10	0.547	0.012	41	30	0.597	0.006	10	9	0.611	0.012	12	12	0.564	0.011	38	23	0.619	0.006	26	4	0.717	0.009	27	8	0.663	0.013	20	14	0.615	0.007	33	22	0.598	0.007
chrII	440349	G	A	11	11	0.613	0.009	9	12	0.583	0.011	10	14	0.542	0.010	11	6	0.547	0.012	37	25	0.596	0.006	8	6	0.605	0.012	12	4	0.565	0.011	30	18	0.620	0.006	18	2	0.718	0.009	11	3	0.666	0.013	26	18	0.614	0.007	17	18	0.599	0.007
chrII	441419	A	C	9	4	0.612	0.009	2	6	0.585	0.011	15	9	0.543	0.010	7	6	0.546	0.012	48	26	0.600	0.006	10	3	0.603	0.012	14	5	0.566	0.011	31	29	0.619	0.006	14	8	0.720	0.009	9	6	0.668	0.013	17	13	0.614	0.007	19	18	0.602	0.007
chrII	441900	C	T	32	12	0.611	0.009	21	22	0.583	0.011	22	21	0.544	0.010	26	5	0.550	0.012	75	47	0.601	0.006	13	6	0.604	0.012	26	15	0.566	0.011	65	42	0.618	0.006	48	8	0.718	0.009	14	4	0.669	0.013	36	41	0.612	0.007	49	40	0.602	0.007
chrII	441927	A	G	30	12	0.611	0.009	16	21	0.583	0.011	27	20	0.544	0.010	28	3	0.550	0.012	71	47	0.601	0.006	9	4	0.604	0.012	24	12	0.566	0.011	65	37	0.618	0.006	37	11	0.718	0.009	12	5	0.669	0.013	37	34	0.612	0.007	49	34	0.602	0.007
chrII	442031	G	C	34	16	0.611	0.009	13	19	0.583	0.011	33	15	0.544	0.010	22	15	0.550	0.012	68	43	0.601	0.006	24	9	0.604	0.012	27	15	0.566	0.011	76	33	0.618	0.006	34	13	0.718	0.009	24	14	0.669	0.013	41	37	0.612	0.007	46	36	0.602	0.007
chrII	442040	A	G,T	35	15	0.611	0.009	15	18	0.583	0.011	32	14	0.544	0.010	22	14	0.550	0.012	63	42	0.601	0.006	26	9	0.604	0.012	24	15	0.566	0.011	74	34	0.618	0.006	34	12	0.718	0.009	21	14	0.669	0.013	38	35	0.612	0.007	47	36	0.602	0.007
chrII	442059	G	C	34	13	0.611	0.009	13	19	0.583	0.011	30	12	0.544	0.010	22	11	0.550	0.012	61	39	0.601	0.006	24	9	0.604	0.012	31	18	0.566	0.011	77	31	0.618	0.006	35	12	0.718	0.009	23	11	0.669	0.013	47	33	0.612	0.007	51	35	0.602	0.007
chrII	442063	T	C	34	13	0.611	0.009	13	19	0.583	0.011	30	12	0.544	0.010	22	11	0.550	0.012	61	39	0.601	0.006	24	9	0.604	0.012	31	18	0.566	0.011	77	31	0.618	0.006	35	12	0.718	0.009	23	11	0.669	0.013	47	33	0.612	0.007	51	35	0.602	0.007
chrII	442819	G	A	13	13	0.610	0.009	12	9	0.584	0.011	7	10	0.543	0.010	15	15	0.549	0.012	35	30	0.601	0.006	12	7	0.603	0.012	13	7	0.566	0.011	37	28	0.617	0.006	12	13	0.719	0.009	4	3	0.670	0.013	26	17	0.611	0.007	21	17	0.601	0.007
chrII	447536	G	T	21	8	0.604	0.009	10	13	0.586	0.011	13	25	0.544	0.010	14	12	0.553	0.012	42	36	0.605	0.006	8	19	0.599	0.012	14	8	0.564	0.011	42	33	0.614	0.006	23	8	0.715	0.009	8	7	0.676	0.013	43	21	0.606	0.007	32	19	0.606	0.007
chrII	447579	A	G	23	15	0.604	0.009	10	16	0.586	0.011	18	30	0.544	0.010	10	13	0.553	0.012	45	48	0.605	0.006	12	16	0.599	0.012	11	8	0.564	0.011	48	32	0.614	0.006	21	8	0.715	0.009	6	12	0.676	0.013	39	30	0.606	0.007	31	18	0.606	0.007
chrII	447685	T	C	32	20	0.604	0.009	16	17	0.586	0.011	22	22	0.544	0.010	8	8	0.553	0.012	60	37	0.605	0.006	11	10	0.599	0.012	19	4	0.564	0.011	64	26	0.614	0.006	25	10	0.715	0.009	10	5	0.676	0.013	40	27	0.606	0.007	41	26	0.606	0.007
chrII	447707	A	G	33	21	0.604	0.009	20	17	0.586	0.011	20	23	0.544	0.010	14	10	0.553	0.012	59	46	0.605	0.006	17	13	0.599	0.012	25	6	0.564	0.011	63	28	0.614	0.006	27	16	0.715	0.009	10	5	0.676	0.013	45	35	0.606	0.007	44	29	0.606	0.007
chrII	447741	G	A	28	18	0.604	0.009	20	14	0.586	0.011	22	27	0.544	0.010	12	8	0.553	0.012	67	48	0.605	0.006	17	14	0.599	0.012	24	13	0.564	0.011	71	25	0.614	0.006	32	10	0.715	0.009	8	3	0.676	0.013	47	34	0.606	0.007	45	29	0.606	0.007
chrII	447825	G	C	33	24	0.604	0.009	22	18	0.586	0.011	29	33	0.544	0.010	13	4	0.553	0.012	58	46	0.605	0.006	34	15	0.599	0.012	27	19	0.564	0.011	72	32	0.614	0.006	27	15	0.715	0.009	12	4	0.676	0.013	40	27	0.606	0.007	42	40	0.606	0.007
chrII	447876	G	A	30	22	0.603	0.009	24	15	0.586	0.011	20	27	0.545	0.010	8	9	0.550	0.012	55	39	0.606	0.006	24	16	0.600	0.012	21	13	0.565	0.011	76	34	0.614	0.006	24	3	0.714	0.010	16	5	0.675	0.013	38	23	0.606	0.007	59	39	0.606	0.007
chrII	448135	G	A	24	7	0.603	0.009	16	11	0.588	0.011	23	15	0.543	0.010	11	17	0.547	0.012	61	36	0.604	0.006	8	3	0.598	0.012	11	14	0.560	0.012	52	27	0.613	0.006	22	5	0.714	0.010	15	3	0.673	0.013	45	27	0.607	0.007	32	22	0.606	0.007
chrII	448470	G	A	33	26	0.605	0.009	25	10	0.591	0.011	29	27	0.542	0.010	18	28	0.548	0.012	78	64	0.605	0.006	29	10	0.598	0.012	30	13	0.562	0.011	83	40	0.615	0.006	50	10	0.712	0.010	26	6	0.675	0.013	52	30	0.606	0.007	66	41	0.609	0.007
chrII	448507	G	T	38	24	0.605	0.009	29	8	0.591	0.011	23	25	0.542	0.010	26	30	0.548	0.012	97	48	0.605	0.006	29	9	0.598	0.012	22	12	0.562	0.011	77	39	0.615	0.006	41	14	0.712	0.010	28	6	0.675	0.013	59	32	0.606	0.007	65	44	0.609	0.007
chrII	449152	T	A	38	26	0.604	0.009	30	11	0.595	0.011	12	22	0.546	0.010	22	18	0.550	0.012	93	62	0.606	0.006	13	8	0.593	0.012	23	17	0.567	0.011	90	44	0.618	0.006	22	16	0.714	0.009	17	11	0.675	0.013	43	31	0.605	0.007	72	44	0.607	0.007
chrII	449253	C	T	29	10	0.604	0.009	19	10	0.595	0.011	20	14	0.546	0.010	13	17	0.550	0.012	99	32	0.606	0.006	18	7	0.593	0.012	15	11	0.567	0.011	75	27	0.618	0.006	20	9	0.714	0.009	14	8	0.675	0.013	52	23	0.605	0.007	52	31	0.607	0.007
chrII	449537	G	T	8	6	0.603	0.009	9	0	0.597	0.011	6	2	0.546	0.010	1	2	0.548	0.012	36	11	0.607	0.006	8	6	0.594	0.012	6	1	0.567	0.011	26	8	0.619	0.006	6	3	0.720	0.009	2	5	0.676	0.013	14	9	0.600	0.007	18	3	0.607	0.007
chrII	449588	G	A	10	13	0.602	0.009	18	1	0.595	0.011	9	5	0.544	0.010	2	6	0.549	0.012	54	10	0.607	0.006	3	4	0.593	0.012	7	1	0.566	0.011	34	9	0.618	0.006	15	4	0.720	0.009	3	4	0.674	0.013	21	7	0.602	0.007	19	7	0.606	0.007
chrII	450377	T	C	35	26	0.600	0.009	11	11	0.596	0.011	27	22	0.546	0.010	19	22	0.545	0.012	61	46	0.607	0.006	18	11	0.591	0.012	15	10	0.564	0.011	71	49	0.616	0.006	23	7	0.723	0.009	16	7	0.683	0.013	55	42	0.601	0.008	43	25	0.609	0.007
chrII	451343	G	A	19	14	0.599	0.009	14	9	0.596	0.011	20	13	0.550	0.010	12	10	0.543	0.012	45	36	0.610	0.006	5	12	0.594	0.012	12	5	0.566	0.011	49	32	0.616	0.006	19	5	0.724	0.010	13	4	0.681	0.013	43	21	0.597	0.008	41	29	0.613	0.007
chrII	451344	A	T	19	14	0.599	0.009	14	9	0.596	0.011	20	13	0.550	0.010	12	10	0.543	0.012	45	36	0.610	0.006	5	12	0.594	0.012	12	5	0.566	0.011	49	32	0.616	0.006	19	5	0.724	0.010	13	4	0.681	0.013	43	21	0.597	0.008	41	29	0.613	0.007
chrII	451373	G	A	21	18	0.599	0.009	13	13	0.596	0.011	21	14	0.550	0.010	19	11	0.543	0.012	46	41	0.610	0.006	6	11	0.594	0.012	14	6	0.566	0.011	58	31	0.616	0.006	22	5	0.724	0.010	17	5	0.681	0.013	46	25	0.597	0.008	45	33	0.613	0.007
chrII	451599	C	T	40	28	0.599	0.009	29	15	0.596	0.011	36	29	0.550	0.010	20	16	0.543	0.012	98	49	0.610	0.006	24	12	0.594	0.012	18	22	0.566	0.011	67	36	0.616	0.006	31	4	0.724	0.010	21	12	0.681	0.013	60	46	0.597	0.008	80	38	0.613	0.007
chrII	452036	A	G	16	8	0.597	0.009	10	8	0.598	0.011	14	10	0.551	0.010	11	11	0.544	0.012	65	28	0.611	0.006	11	6	0.590	0.012	10	1	0.563	0.011	39	13	0.615	0.006	15	7	0.725	0.009	6	9	0.678	0.013	32	14	0.598	0.007	30	16	0.612	0.007
chrII	452218	A	G	11	3	0.597	0.009	5	3	0.598	0.011	4	2	0.551	0.010	3	1	0.544	0.012	27	12	0.611	0.006	0	0	0.590	0.012	3	1	0.563	0.011	27	10	0.615	0.006	11	2	0.725	0.009	1	3	0.678	0.013	19	4	0.598	0.007	22	6	0.612	0.007
chrII	452365	T	C	10	6	0.597	0.009	10	6	0.597	0.011	3	4	0.549	0.010	5	2	0.543	0.012	30	13	0.614	0.006	1	3	0.588	0.012	6	3	0.567	0.011	23	13	0.613	0.006	7	3	0.725	0.009	2	2	0.677	0.013	14	6	0.598	0.008	23	10	0.612	0.007
chrII	452408	C	T	9	6	0.597	0.009	8	5	0.597	0.011	3	5	0.549	0.010	4	4	0.543	0.012	30	12	0.614	0.006	0	1	0.588	0.012	6	3	0.567	0.011	24	8	0.613	0.006	6	2	0.725	0.009	4	2	0.677	0.013	17	8	0.598	0.008	14	8	0.612	0.007
chrII	452468	G	A	4	6	0.597	0.009	7	3	0.597	0.011	2	3	0.549	0.010	1	1	0.543	0.012	12	6	0.614	0.006	1	1	0.588	0.012	4	3	0.567	0.011	11	9	0.613	0.006	2	1	0.725	0.009	0	2	0.677	0.013	13	11	0.598	0.008	6	11	0.612	0.007
chrII	453581	G	A	24	8	0.597	0.009	12	14	0.600	0.011	15	8	0.548	0.010	17	5	0.544	0.012	43	22	0.615	0.006	10	8	0.582	0.012	17	10	0.565	0.012	50	28	0.614	0.006	18	9	0.723	0.009	6	10	0.677	0.013	39	21	0.597	0.008	28	18	0.612	0.007
chrII	454021	A	G	46	28	0.597	0.009	27	19	0.600	0.011	35	23	0.548	0.010	24	18	0.544	0.012	108	65	0.615	0.006	25	14	0.582	0.012	22	23	0.565	0.012	73	53	0.614	0.006	49	16	0.723	0.009	23	12	0.677	0.013	62	29	0.597	0.008	54	54	0.612	0.007
chrII	454261	G	A	44	33	0.597	0.009	16	16	0.602	0.012	32	22	0.548	0.010	9	24	0.542	0.012	84	62	0.617	0.006	23	17	0.582	0.012	32	23	0.564	0.012	79	61	0.615	0.006	31	22	0.724	0.010	23	18	0.677	0.013	75	38	0.599	0.008	75	39	0.613	0.007
chrII	454272	A	G	43	36	0.597	0.009	20	18	0.602	0.012	29	28	0.548	0.010	10	27	0.542	0.012	86	60	0.617	0.006	24	14	0.582	0.012	33	20	0.564	0.012	79	56	0.615	0.006	25	21	0.724	0.010	22	18	0.677	0.013	73	34	0.599	0.008	76	36	0.613	0.007
chrII	454884	T	C	40	24	0.592	0.009	18	15	0.600	0.011	20	19	0.550	0.010	23	15	0.536	0.012	71	52	0.617	0.006	15	5	0.578	0.012	13	17	0.560	0.012	59	38	0.615	0.006	21	6	0.726	0.009	8	11	0.678	0.013	38	24	0.600	0.008	33	30	0.613	0.007
chrII	455010	T	A	46	21	0.589	0.009	29	20	0.597	0.011	27	31	0.548	0.010	30	22	0.536	0.012	103	50	0.617	0.006	18	7	0.581	0.012	17	20	0.559	0.011	72	49	0.615	0.006	38	8	0.728	0.009	13	13	0.678	0.013	58	50	0.603	0.007	65	45	0.613	0.007
chrII	455204	C	T	40	28	0.589	0.009	46	25	0.597	0.011	35	39	0.548	0.010	32	22	0.536	0.012	110	61	0.617	0.006	21	22	0.581	0.012	39	23	0.559	0.011	95	60	0.615	0.006	47	14	0.728	0.009	18	13	0.678	0.013	57	60	0.603	0.007	96	56	0.613	0.007
chrII	455407	A	T	74	35	0.588	0.009	35	23	0.597	0.011	40	52	0.550	0.010	36	36	0.538	0.012	87	78	0.616	0.006	34	17	0.579	0.012	29	38	0.557	0.011	77	60	0.615	0.006	66	21	0.728	0.009	32	20	0.677	0.013	65	46	0.604	0.007	97	72	0.613	0.007
chrII	455916	C	T	49	39	0.585	0.009	40	21	0.595	0.011	35	40	0.555	0.009	27	23	0.539	0.012	124	65	0.616	0.006	31	11	0.578	0.012	32	17	0.554	0.011	85	44	0.615	0.006	37	22	0.729	0.009	22	14	0.677	0.013	85	56	0.605	0.007	99	52	0.613	0.007
chrII	456055	G	A	43	23	0.584	0.009	41	18	0.596	0.011	41	46	0.554	0.010	33	18	0.540	0.012	114	52	0.616	0.006	36	21	0.575	0.012	32	14	0.554	0.011	88	56	0.615	0.006	34	11	0.729	0.009	38	16	0.676	0.013	70	41	0.604	0.007	110	58	0.613	0.007
chrII	456431	C	G	37	52	0.581	0.009	23	21	0.593	0.011	47	19	0.553	0.010	38	32	0.541	0.012	89	59	0.615	0.006	29	18	0.576	0.012	33	25	0.552	0.011	91	52	0.613	0.006	47	23	0.727	0.009	33	14	0.675	0.013	61	29	0.604	0.007	80	59	0.613	0.007
chrII	456442	C	T	35	46	0.581	0.009	23	23	0.593	0.011	53	20	0.553	0.010	36	30	0.541	0.012	90	53	0.615	0.006	30	16	0.576	0.012	32	24	0.552	0.011	93	50	0.613	0.006	51	22	0.727	0.009	34	10	0.675	0.013	59	34	0.604	0.007	79	49	0.613	0.007
chrII	456535	C	T	28	33	0.581	0.009	29	14	0.593	0.011	47	23	0.553	0.010	44	16	0.541	0.012	80	51	0.615	0.006	35	10	0.576	0.012	22	13	0.552	0.011	94	47	0.613	0.006	41	17	0.727	0.009	18	13	0.675	0.013	79	45	0.604	0.007	70	40	0.613	0.007
chrII	457395	G	A	21	9	0.578	0.009	16	5	0.592	0.011	10	17	0.554	0.010	6	13	0.541	0.012	29	32	0.615	0.006	7	9	0.577	0.012	6	11	0.552	0.011	35	26	0.614	0.006	21	9	0.733	0.009	14	2	0.677	0.013	25	16	0.603	0.007	23	18	0.612	0.007
chrII	458570	T	C	34	14	0.576	0.009	10	8	0.591	0.011	8	17	0.553	0.010	10	12	0.541	0.012	59	21	0.617	0.006	4	9	0.578	0.012	12	7	0.552	0.011	38	33	0.616	0.006	17	6	0.733	0.009	8	4	0.676	0.013	19	16	0.604	0.007	52	23	0.610	0.007
chrII	458604	A	C	37	19	0.576	0.009	21	16	0.591	0.011	9	25	0.553	0.010	12	11	0.541	0.012	61	28	0.618	0.006	15	13	0.578	0.012	16	11	0.552	0.011	51	35	0.616	0.006	18	12	0.733	0.009	10	8	0.676	0.013	27	25	0.604	0.007	64	29	0.610	0.007
chrII	458640	G	C	37	19	0.576	0.009	23	15	0.591	0.011	11	22	0.553	0.010	15	8	0.541	0.012	57	34	0.618	0.006	14	18	0.577	0.012	18	12	0.552	0.011	62	24	0.616	0.006	17	10	0.733	0.009	13	9	0.675	0.013	33	27	0.604	0.007	52	36	0.610	0.007
chrII	458748	T	C	29	16	0.576	0.009	36	9	0.591	0.011	26	11	0.554	0.010	15	7	0.541	0.012	85	33	0.618	0.006	16	23	0.577	0.012	20	12	0.552	0.011	69	23	0.616	0.006	18	13	0.733	0.009	15	5	0.675	0.013	43	34	0.604	0.007	55	39	0.610	0.007
chrII	458813	G	C	31	14	0.576	0.009	36	6	0.591	0.011	27	15	0.554	0.010	12	7	0.541	0.012	83	29	0.618	0.006	14	18	0.577	0.012	19	7	0.552	0.011	70	30	0.616	0.006	22	6	0.733	0.009	24	8	0.675	0.013	44	38	0.604	0.007	62	30	0.610	0.007
chrII	459628	A	G	13	12	0.579	0.009	6	6	0.587	0.011	14	15	0.552	0.010	7	3	0.538	0.012	48	39	0.615	0.006	12	4	0.580	0.012	9	11	0.555	0.011	26	27	0.612	0.006	15	9	0.734	0.009	7	2	0.673	0.013	17	26	0.602	0.007	23	20	0.610	0.007
chrII	459672	T	C	13	13	0.579	0.009	5	7	0.587	0.011	6	14	0.552	0.010	6	4	0.538	0.012	41	33	0.615	0.006	13	3	0.580	0.012	6	11	0.555	0.011	27	27	0.612	0.006	14	6	0.734	0.009	8	2	0.673	0.013	18	23	0.602	0.007	25	20	0.610	0.007
chrII	460202	A	G	20	14	0.582	0.009	11	9	0.587	0.011	14	9	0.552	0.010	8	12	0.539	0.012	51	33	0.614	0.006	12	8	0.580	0.012	11	9	0.551	0.011	60	29	0.613	0.006	25	9	0.733	0.009	6	3	0.674	0.013	49	24	0.603	0.007	31	28	0.608	0.007
chrII	460203	T	C	20	14	0.582	0.009	11	9	0.587	0.011	14	9	0.552	0.010	8	12	0.539	0.012	51	33	0.614	0.006	12	8	0.580	0.012	11	9	0.551	0.011	60	29	0.613	0.006	25	9	0.733	0.009	6	3	0.674	0.013	49	24	0.603	0.007	31	28	0.608	0.007
chrII	460385	G	A	42	29	0.582	0.009	24	22	0.587	0.011	34	27	0.552	0.010	20	22	0.539	0.012	73	51	0.614	0.006	29	15	0.580	0.012	34	21	0.551	0.011	62	42	0.613	0.006	42	7	0.733	0.009	18	17	0.674	0.013	35	28	0.603	0.007	66	30	0.608	0.007
chrII	460418	A	T	36	24	0.581	0.009	23	26	0.587	0.011	32	32	0.552	0.010	14	20	0.540	0.012	79	47	0.613	0.006	24	14	0.579	0.012	25	14	0.553	0.011	61	40	0.614	0.006	38	4	0.732	0.009	17	16	0.675	0.013	32	26	0.604	0.007	65	36	0.607	0.007
chrII	460459	G	A	30	21	0.581	0.009	17	19	0.587	0.011	15	31	0.552	0.010	9	16	0.540	0.012	80	44	0.613	0.006	9	10	0.579	0.012	19	10	0.553	0.011	66	35	0.614	0.006	27	6	0.732	0.009	15	14	0.675	0.013	36	19	0.604	0.007	59	33	0.607	0.007
chrII	460520	G	A	19	14	0.581	0.009	6	4	0.587	0.011	14	23	0.552	0.010	3	5	0.540	0.012	43	29	0.613	0.006	4	1	0.579	0.012	9	1	0.553	0.011	39	27	0.614	0.006	8	7	0.732	0.009	2	9	0.675	0.013	23	12	0.604	0.007	38	22	0.607	0.007
chrII	460561	A	G	16	14	0.580	0.009	11	0	0.587	0.011	12	16	0.552	0.010	3	6	0.540	0.012	38	29	0.613	0.006	6	0	0.579	0.012	5	1	0.553	0.011	38	24	0.614	0.006	9	9	0.732	0.009	3	5	0.675	0.013	35	16	0.604	0.007	32	18	0.607	0.007
chrII	460566	A	G	15	14	0.580	0.009	12	0	0.587	0.011	11	15	0.552	0.010	3	6	0.540	0.012	39	28	0.613	0.006	5	0	0.579	0.012	5	1	0.553	0.011	40	23	0.614	0.006	10	10	0.732	0.009	5	5	0.675	0.013	35	16	0.604	0.007	32	16	0.607	0.007
chrII	460748	A	G	29	15	0.580	0.009	29	13	0.586	0.011	20	30	0.554	0.010	14	18	0.539	0.012	88	29	0.613	0.006	17	10	0.578	0.012	21	15	0.553	0.011	67	41	0.614	0.006	31	10	0.730	0.009	17	4	0.675	0.013	52	36	0.605	0.007	31	33	0.607	0.007
chrII	460876	G	C	26	11	0.580	0.009	20	9	0.586	0.011	38	30	0.554	0.010	10	15	0.539	0.012	79	42	0.613	0.006	3	16	0.578	0.012	14	21	0.553	0.011	73	49	0.614	0.006	25	7	0.730	0.009	14	13	0.675	0.013	36	36	0.605	0.007	52	45	0.607	0.007
chrII	461012	T	C	16	20	0.580	0.009	19	9	0.587	0.011	29	21	0.555	0.010	13	15	0.539	0.012	75	44	0.613	0.006	7	20	0.576	0.012	12	10	0.552	0.011	64	41	0.614	0.006	24	10	0.730	0.009	18	8	0.677	0.013	29	30	0.605	0.007	45	45	0.605	0.007
chrII	461079	T	A	13	24	0.580	0.009	17	7	0.587	0.011	27	15	0.555	0.010	9	17	0.539	0.012	73	42	0.613	0.006	6	18	0.576	0.012	12	11	0.552	0.011	59	39	0.614	0.006	28	8	0.730	0.009	16	10	0.677	0.013	36	32	0.605	0.007	40	43	0.605	0.007
chrII	461088	A	T	11	23	0.580	0.009	18	8	0.587	0.011	28	14	0.555	0.010	12	15	0.539	0.012	69	49	0.613	0.006	8	18	0.576	0.012	11	13	0.552	0.011	54	39	0.614	0.006	29	8	0.730	0.009	19	9	0.677	0.013	36	33	0.605	0.007	41	40	0.605	0.007
chrII	461298	A	G	32	9	0.581	0.009	14	11	0.587	0.011	24	13	0.556	0.010	13	12	0.538	0.012	59	37	0.612	0.006	9	12	0.577	0.012	16	14	0.552	0.011	51	41	0.615	0.006	18	10	0.730	0.009	22	5	0.676	0.013	29	28	0.605	0.007	38	22	0.607	0.007
chrII	461771	C	T	25	22	0.581	0.009	16	9	0.587	0.011	30	13	0.554	0.010	18	22	0.539	0.012	67	36	0.613	0.006	13	15	0.577	0.012	16	5	0.553	0.011	60	36	0.615	0.006	27	10	0.730	0.009	16	7	0.675	0.013	44	13	0.605	0.007	57	20	0.607	0.007
chrII	461817	A	G	27	23	0.581	0.009	19	9	0.587	0.011	31	11	0.554	0.010	16	19	0.539	0.012	48	23	0.613	0.006	13	13	0.577	0.012	15	9	0.553	0.011	48	32	0.615	0.006	28	8	0.730	0.009	13	5	0.675	0.013	42	17	0.605	0.007	46	24	0.607	0.007
chrII	461852	C	G	27	20	0.581	0.009	17	5	0.587	0.011	26	9	0.554	0.010	15	16	0.539	0.012	46	26	0.613	0.006	13	15	0.577	0.012	10	19	0.553	0.011	48	29	0.615	0.006	22	9	0.730	0.009	10	6	0.675	0.013	36	17	0.605	0.007	38	29	0.607	0.007
chrII	461887	G	C	29	17	0.581	0.009	16	2	0.587	0.011	22	9	0.554	0.010	10	18	0.539	0.012	48	31	0.613	0.006	13	13	0.577	0.012	11	20	0.553	0.011	52	28	0.615	0.006	26	11	0.730	0.009	14	8	0.675	0.013	32	27	0.605	0.007	35	26	0.607	0.007
chrII	462116	T	C	28	18	0.581	0.009	16	6	0.587	0.011	17	19	0.555	0.010	20	7	0.540	0.012	68	24	0.613	0.006	9	10	0.575	0.012	18	13	0.554	0.011	39	38	0.614	0.006	35	7	0.730	0.009	18	6	0.675	0.013	27	22	0.606	0.007	44	23	0.606	0.007
chrII	462458	T	C	8	14	0.581	0.009	5	5	0.587	0.011	5	5	0.555	0.010	12	7	0.540	0.012	31	12	0.613	0.006	9	0	0.575	0.012	5	2	0.554	0.011	36	16	0.614	0.006	20	5	0.730	0.009	9	2	0.675	0.013	15	8	0.606	0.007	22	13	0.606	0.007
chrII	462560	A	G	9	10	0.581	0.009	3	5	0.589	0.011	5	3	0.556	0.010	4	6	0.539	0.012	25	12	0.613	0.006	6	0	0.575	0.012	3	9	0.553	0.011	37	22	0.614	0.006	12	4	0.729	0.009	6	7	0.674	0.013	21	11	0.606	0.007	15	15	0.607	0.007
chrII	462587	G	A	5	4	0.581	0.009	6	4	0.589	0.011	1	1	0.556	0.010	3	3	0.539	0.012	19	6	0.613	0.006	4	0	0.575	0.012	4	5	0.553	0.011	30	15	0.614	0.006	7	2	0.729	0.009	4	4	0.674	0.013	18	8	0.606	0.007	8	8	0.607	0.007
chrII	462765	T	C	2	0	0.582	0.009	2	0	0.585	0.011	5	3	0.556	0.009	0	2	0.538	0.011	8	2	0.613	0.006	0	2	0.575	0.012	2	0	0.554	0.011	11	6	0.614	0.006	7	4	0.730	0.009	1	2	0.675	0.013	6	7	0.608	0.007	5	3	0.606	0.007
chrII	462876	G	A	5	0	0.581	0.009	8	2	0.585	0.011	7	10	0.556	0.009	7	3	0.538	0.011	24	26	0.613	0.006	7	2	0.575	0.012	6	6	0.554	0.011	23	10	0.614	0.006	16	5	0.730	0.009	7	2	0.675	0.013	25	10	0.608	0.007	18	16	0.606	0.007
chrII	463509	A	G	35	21	0.582	0.009	19	11	0.583	0.011	33	25	0.558	0.009	14	8	0.539	0.011	64	48	0.614	0.006	17	12	0.573	0.012	15	18	0.551	0.011	53	37	0.616	0.006	30	11	0.730	0.009	20	5	0.675	0.012	46	26	0.612	0.007	48	27	0.607	0.007
chrII	464478	G	A	30	31	0.581	0.009	24	13	0.586	0.011	20	22	0.556	0.009	17	15	0.537	0.012	78	49	0.613	0.006	17	12	0.569	0.012	18	19	0.549	0.011	64	37	0.613	0.006	26	8	0.729	0.009	28	13	0.674	0.012	49	34	0.614	0.007	88	37	0.608	0.007
chrII	465618	G	A	37	31	0.578	0.008	28	20	0.581	0.011	34	19	0.556	0.009	27	24	0.535	0.011	66	38	0.614	0.006	22	16	0.567	0.011	10	33	0.549	0.011	83	42	0.611	0.006	32	20	0.728	0.009	17	7	0.673	0.012	45	40	0.611	0.007	60	40	0.608	0.006
chrII	465657	G	C	22	21	0.578	0.008	26	17	0.581	0.011	24	17	0.556	0.009	23	20	0.535	0.011	47	26	0.614	0.006	20	12	0.567	0.011	8	29	0.549	0.011	57	35	0.611	0.006	26	17	0.728	0.009	15	7	0.673	0.012	34	36	0.611	0.007	51	33	0.608	0.006
chrII	465694	T	C	21	15	0.578	0.008	20	12	0.581	0.011	22	16	0.556	0.009	11	12	0.536	0.011	39	28	0.614	0.006	14	9	0.566	0.011	12	23	0.548	0.011	48	33	0.611	0.006	22	11	0.729	0.009	13	7	0.673	0.012	38	28	0.611	0.007	43	21	0.609	0.006
chrII	466718	T	C	28	12	0.575	0.008	6	8	0.581	0.011	30	15	0.553	0.009	20	7	0.535	0.011	60	27	0.612	0.006	14	18	0.564	0.011	16	12	0.547	0.010	48	34	0.613	0.006	27	6	0.728	0.009	18	2	0.673	0.012	22	18	0.610	0.007	35	24	0.610	0.006
chrII	466724	T	C	27	14	0.575	0.008	11	9	0.581	0.011	30	15	0.553	0.009	21	8	0.535	0.011	61	31	0.612	0.006	13	22	0.564	0.011	14	12	0.547	0.010	50	35	0.613	0.006	27	8	0.728	0.009	18	5	0.673	0.012	24	25	0.610	0.007	38	27	0.610	0.006
chrII	466848	A	G	10	15	0.575	0.008	15	9	0.581	0.011	20	15	0.553	0.009	21	13	0.535	0.011	44	23	0.612	0.006	19	11	0.564	0.011	12	9	0.547	0.010	43	28	0.613	0.006	14	8	0.728	0.009	9	8	0.673	0.012	22	23	0.610	0.007	39	23	0.610	0.006
chrII	466961	T	A	11	17	0.575	0.008	15	8	0.581	0.011	20	23	0.553	0.009	12	9	0.535	0.011	30	29	0.612	0.006	14	10	0.564	0.011	13	9	0.547	0.010	42	26	0.613	0.006	3	7	0.728	0.009	6	3	0.672	0.012	24	18	0.610	0.007	30	18	0.610	0.006
chrII	466995	T	A	7	17	0.575	0.008	9	8	0.581	0.011	20	18	0.553	0.009	7	6	0.535	0.011	28	30	0.612	0.006	13	9	0.564	0.011	11	10	0.547	0.010	35	25	0.613	0.006	3	5	0.728	0.009	5	7	0.672	0.012	19	19	0.610	0.007	29	18	0.610	0.006
chrII	467369	G	A	22	10	0.575	0.008	16	10	0.581	0.011	10	11	0.553	0.009	12	6	0.535	0.011	36	39	0.612	0.006	8	10	0.564	0.011	13	11	0.547	0.010	21	26	0.613	0.006	27	8	0.728	0.009	8	6	0.672	0.012	24	26	0.610	0.007	38	21	0.610	0.006
chrII	467538	C	T	24	14	0.575	0.008	22	6	0.581	0.011	19	12	0.553	0.009	15	7	0.535	0.011	58	38	0.612	0.006	11	14	0.564	0.011	12	4	0.546	0.010	39	21	0.613	0.006	26	11	0.727	0.009	20	6	0.672	0.012	29	17	0.609	0.007	27	21	0.610	0.006
chrII	468345	A	G	36	26	0.575	0.008	17	18	0.580	0.010	33	16	0.553	0.009	13	9	0.535	0.011	79	68	0.613	0.005	20	8	0.564	0.011	19	22	0.547	0.010	74	40	0.612	0.006	36	16	0.728	0.009	25	14	0.672	0.012	62	29	0.610	0.007	71	45	0.610	0.006
chrII	468566	A	G	13	13	0.575	0.008	14	12	0.580	0.010	19	24	0.553	0.009	7	10	0.535	0.011	64	45	0.613	0.005	14	6	0.564	0.011	11	10	0.547	0.010	31	35	0.612	0.006	12	11	0.728	0.009	20	9	0.672	0.012	40	29	0.610	0.007	43	21	0.610	0.006
chrII	469344	C	T	48	20	0.574	0.008	40	18	0.582	0.011	31	36	0.559	0.009	25	19	0.534	0.011	77	50	0.613	0.006	20	14	0.562	0.011	37	24	0.545	0.011	76	32	0.612	0.006	34	14	0.728	0.009	35	11	0.674	0.012	58	34	0.609	0.007	73	40	0.610	0.006
chrII	469648	C	T	6	0	0.573	0.008	1	0	0.583	0.011	6	1	0.558	0.009	2	1	0.537	0.011	22	5	0.615	0.006	0	0	0.562	0.011	0	2	0.545	0.011	15	2	0.611	0.006	4	2	0.725	0.009	2	0	0.673	0.012	6	3	0.610	0.007	11	1	0.610	0.006
chrII	469663	T	C	8	1	0.573	0.008	1	0	0.583	0.011	5	1	0.558	0.009	5	1	0.537	0.011	22	6	0.615	0.006	0	0	0.562	0.011	0	2	0.545	0.011	15	2	0.611	0.006	8	2	0.725	0.009	2	0	0.673	0.012	6	3	0.610	0.007	10	1	0.610	0.006
chrII	469766	T	C	24	24	0.573	0.008	22	7	0.583	0.011	27	10	0.558	0.009	15	19	0.537	0.011	56	31	0.615	0.006	21	18	0.562	0.011	22	9	0.545	0.011	55	30	0.611	0.006	30	11	0.725	0.009	7	1	0.673	0.012	41	17	0.610	0.007	36	31	0.610	0.006
chrII	470054	C	T	48	23	0.573	0.008	23	17	0.583	0.011	23	29	0.558	0.009	29	13	0.537	0.011	76	49	0.615	0.006	15	14	0.562	0.011	41	13	0.545	0.011	84	37	0.611	0.006	41	9	0.725	0.009	20	10	0.673	0.012	43	38	0.610	0.007	47	46	0.610	0.006
chrII	470150	T	C	39	26	0.573	0.008	22	14	0.583	0.011	15	21	0.558	0.009	22	14	0.537	0.011	67	48	0.615	0.006	10	8	0.561	0.011	30	13	0.545	0.011	60	40	0.611	0.006	32	8	0.725	0.009	12	8	0.673	0.012	61	28	0.610	0.007	46	38	0.610	0.006
chrII	470582	A	T	33	22	0.574	0.008	29	13	0.578	0.011	26	17	0.561	0.009	17	14	0.537	0.011	61	36	0.617	0.006	20	10	0.559	0.011	20	10	0.543	0.011	62	31	0.611	0.006	37	7	0.727	0.009	20	3	0.671	0.012	32	35	0.611	0.007	64	32	0.610	0.006
chrII	470609	A	G	35	23	0.574	0.008	29	14	0.578	0.011	31	23	0.561	0.009	14	14	0.537	0.011	57	39	0.617	0.006	17	7	0.559	0.011	26	9	0.543	0.011	62	36	0.611	0.006	35	9	0.727	0.009	19	5	0.671	0.012	26	36	0.611	0.007	68	34	0.610	0.006
chrII	470873	T	C	18	21	0.571	0.008	17	11	0.577	0.011	16	12	0.561	0.009	8	15	0.539	0.011	48	31	0.614	0.006	9	11	0.557	0.012	9	14	0.543	0.011	49	27	0.610	0.006	31	8	0.728	0.009	19	4	0.671	0.012	31	24	0.610	0.007	50	18	0.610	0.006
chrII	471002	A	G	15	15	0.571	0.008	21	13	0.577	0.011	22	19	0.561	0.009	18	16	0.539	0.011	64	35	0.614	0.006	17	9	0.557	0.012	10	10	0.543	0.011	53	26	0.609	0.006	24	11	0.728	0.009	25	12	0.671	0.012	21	26	0.610	0.007	48	27	0.610	0.006
chrII	472319	A	C	35	42	0.572	0.008	34	22	0.577	0.011	42	26	0.561	0.009	26	24	0.539	0.011	113	51	0.614	0.006	31	15	0.557	0.012	29	21	0.543	0.011	82	56	0.608	0.006	41	17	0.727	0.009	20	12	0.671	0.012	45	40	0.610	0.007	80	35	0.610	0.006
chrII	472853	T	C	40	33	0.572	0.009	31	11	0.577	0.011	35	21	0.561	0.009	24	18	0.540	0.012	94	45	0.615	0.006	17	22	0.556	0.012	26	30	0.541	0.011	80	60	0.609	0.006	44	12	0.727	0.009	17	14	0.670	0.012	60	33	0.610	0.007	66	54	0.610	0.006
chrII	473429	G	A	23	17	0.571	0.009	11	21	0.576	0.011	13	25	0.561	0.010	21	7	0.540	0.012	68	31	0.613	0.006	12	8	0.553	0.012	9	4	0.542	0.011	62	41	0.607	0.006	25	6	0.726	0.009	12	10	0.671	0.013	37	14	0.610	0.007	44	29	0.609	0.007
chrII	473605	T	G	37	15	0.570	0.009	20	11	0.576	0.011	15	13	0.561	0.010	16	8	0.540	0.012	62	48	0.612	0.006	12	7	0.553	0.012	10	18	0.542	0.011	53	26	0.607	0.006	26	10	0.725	0.009	8	7	0.672	0.013	48	27	0.609	0.007	47	32	0.608	0.007
chrII	473668	A	C	31	23	0.570	0.009	27	12	0.576	0.011	24	11	0.561	0.010	13	9	0.540	0.012	64	47	0.612	0.006	8	10	0.553	0.012	13	17	0.542	0.011	55	37	0.607	0.006	21	16	0.725	0.009	5	8	0.672	0.013	38	24	0.609	0.007	60	29	0.608	0.007
chrII	474179	C	T	19	16	0.570	0.009	13	6	0.576	0.011	22	9	0.561	0.010	11	8	0.540	0.012	52	25	0.612	0.006	10	9	0.553	0.012	9	8	0.542	0.011	39	22	0.607	0.006	18	4	0.725	0.009	3	5	0.672	0.013	36	15	0.609	0.007	22	26	0.608	0.007
chrII	474281	G	A	15	9	0.570	0.009	4	11	0.576	0.011	16	7	0.561	0.010	10	10	0.540	0.012	40	24	0.612	0.006	6	7	0.553	0.012	7	6	0.542	0.011	29	22	0.607	0.006	21	9	0.725	0.009	4	3	0.672	0.013	26	12	0.609	0.007	13	10	0.608	0.007
chrII	474348	A	G	18	16	0.570	0.009	15	18	0.576	0.011	15	13	0.561	0.010	14	20	0.540	0.012	45	32	0.612	0.006	11	3	0.553	0.012	14	15	0.542	0.011	43	33	0.607	0.006	32	6	0.725	0.009	6	5	0.672	0.013	34	22	0.609	0.007	34	23	0.608	0.007
chrII	475497	C	T	34	25	0.569	0.009	32	20	0.579	0.011	23	25	0.560	0.010	18	19	0.539	0.012	73	62	0.612	0.006	11	20	0.553	0.012	12	15	0.540	0.011	64	42	0.607	0.006	34	9	0.725	0.009	20	3	0.672	0.013	52	33	0.608	0.007	70	49	0.609	0.007
chrII	475550	A	G	30	21	0.569	0.009	26	16	0.579	0.011	20	22	0.561	0.010	12	19	0.539	0.012	66	51	0.612	0.006	15	16	0.553	0.012	16	15	0.540	0.011	54	37	0.607	0.006	35	6	0.725	0.009	13	6	0.672	0.013	54	30	0.608	0.007	49	54	0.609	0.007
chrII	475721	G	A	35	37	0.569	0.009	15	20	0.579	0.011	31	19	0.561	0.010	23	18	0.539	0.012	90	41	0.612	0.006	22	18	0.553	0.012	26	23	0.540	0.011	68	49	0.607	0.006	32	7	0.725	0.009	22	9	0.672	0.013	66	22	0.608	0.007	67	36	0.609	0.007
chrII	475856	T	C	28	31	0.569	0.009	20	19	0.579	0.011	20	20	0.561	0.010	17	21	0.539	0.012	79	45	0.612	0.006	13	10	0.553	0.012	24	12	0.540	0.011	65	38	0.607	0.006	32	11	0.725	0.009	25	7	0.672	0.013	65	16	0.608	0.007	65	36	0.609	0.007
chrII	475859	A	T	28	31	0.569	0.009	20	19	0.579	0.011	20	20	0.561	0.010	17	21	0.539	0.012	79	45	0.612	0.006	13	10	0.553	0.012	24	12	0.540	0.011	65	38	0.607	0.006	32	11	0.725	0.009	25	7	0.672	0.013	65	16	0.608	0.007	65	36	0.609	0.007
chrII	475985	C	T	36	40	0.570	0.009	32	32	0.580	0.011	27	29	0.562	0.010	32	27	0.539	0.012	102	61	0.613	0.006	27	10	0.552	0.012	23	22	0.538	0.011	95	57	0.607	0.006	59	16	0.729	0.009	36	17	0.675	0.013	78	24	0.607	0.007	88	52	0.608	0.007
chrII	475994	G	A	33	40	0.570	0.009	30	31	0.580	0.011	24	30	0.562	0.010	31	26	0.539	0.012	95	60	0.613	0.006	28	13	0.552	0.012	22	20	0.538	0.011	95	54	0.607	0.006	59	15	0.729	0.009	34	17	0.675	0.013	71	26	0.607	0.007	84	50	0.608	0.007
chrII	476335	G	A	35	28	0.569	0.009	27	20	0.580	0.011	28	14	0.562	0.010	29	20	0.538	0.012	94	73	0.613	0.006	15	17	0.549	0.012	16	20	0.540	0.011	84	60	0.607	0.006	43	15	0.728	0.009	20	11	0.676	0.013	69	37	0.607	0.008	72	48	0.609	0.007
chrII	476506	T	G	40	26	0.568	0.009	27	14	0.579	0.012	29	19	0.564	0.010	13	15	0.536	0.012	100	57	0.612	0.006	12	15	0.551	0.012	14	24	0.538	0.011	97	60	0.607	0.006	29	18	0.727	0.009	19	15	0.678	0.013	62	36	0.610	0.008	73	39	0.608	0.007
chrII	476602	T	G	46	37	0.568	0.009	25	30	0.579	0.012	39	24	0.564	0.010	23	18	0.536	0.012	95	59	0.612	0.006	18	21	0.551	0.012	26	26	0.538	0.011	110	54	0.607	0.006	46	19	0.727	0.009	23	12	0.678	0.013	71	43	0.610	0.008	89	54	0.608	0.007
chrII	476730	C	T	47	44	0.568	0.009	35	35	0.579	0.012	43	21	0.564	0.010	22	29	0.536	0.012	96	60	0.612	0.006	22	27	0.551	0.012	36	25	0.538	0.011	85	58	0.607	0.006	47	20	0.727	0.009	32	12	0.678	0.013	78	44	0.610	0.008	107	53	0.608	0.007
chrII	476894	G	A	37	38	0.568	0.009	34	16	0.579	0.012	42	16	0.564	0.010	21	16	0.536	0.012	74	49	0.612	0.006	23	12	0.551	0.012	23	28	0.538	0.011	72	60	0.607	0.006	38	7	0.727	0.009	21	8	0.678	0.013	51	35	0.610	0.008	63	43	0.608	0.007
chrII	476910	C	T	29	33	0.568	0.009	30	13	0.579	0.012	35	14	0.564	0.010	18	12	0.536	0.012	65	44	0.612	0.006	21	11	0.551	0.012	22	26	0.538	0.011	62	60	0.607	0.006	32	6	0.727	0.009	18	8	0.678	0.013	50	32	0.610	0.008	59	42	0.608	0.007
chrII	476954	C	T	22	19	0.568	0.009	29	12	0.579	0.012	23	16	0.564	0.010	13	6	0.536	0.012	54	30	0.612	0.006	7	4	0.551	0.012	8	14	0.538	0.011	38	50	0.607	0.006	15	7	0.727	0.009	12	5	0.678	0.013	38	29	0.610	0.008	39	31	0.608	0.007
chrII	477171	G	C	28	37	0.567	0.009	16	24	0.579	0.012	15	15	0.568	0.010	16	11	0.540	0.012	26	32	0.615	0.006	6	16	0.546	0.012	12	18	0.541	0.012	33	36	0.607	0.006	14	12	0.729	0.009	15	8	0.682	0.013	32	23	0.611	0.008	34	29	0.609	0.007
chrII	477246	T	G	34	26	0.567	0.009	20	17	0.579	0.012	19	10	0.568	0.010	17	10	0.540	0.012	40	29	0.615	0.006	14	4	0.546	0.012	9	16	0.541	0.012	43	34	0.607	0.006	22	8	0.729	0.009	16	5	0.682	0.013	31	25	0.611	0.008	37	20	0.609	0.007
chrII	477249	T	C	34	26	0.567	0.009	20	17	0.579	0.012	19	10	0.568	0.010	17	10	0.540	0.012	40	29	0.615	0.006	14	4	0.546	0.012	9	16	0.541	0.012	43	34	0.607	0.006	22	8	0.729	0.009	16	5	0.682	0.013	31	25	0.611	0.008	37	20	0.609	0.007
chrII	477263	G	A	25	29	0.567	0.009	14	16	0.579	0.012	20	8	0.568	0.010	17	11	0.540	0.012	35	29	0.615	0.006	14	9	0.546	0.012	6	13	0.541	0.012	39	31	0.607	0.006	16	7	0.729	0.009	5	4	0.682	0.013	25	24	0.611	0.008	24	21	0.609	0.007
chrII	477343	A	G	18	17	0.566	0.009	5	8	0.575	0.012	16	9	0.566	0.010	14	21	0.539	0.012	37	31	0.613	0.006	6	10	0.544	0.012	7	13	0.540	0.012	39	16	0.606	0.006	12	4	0.727	0.009	1	3	0.680	0.013	25	14	0.612	0.008	20	18	0.608	0.007
chrII	479201	G	A	6	8	0.567	0.009	1	7	0.569	0.012	5	0	0.562	0.010	2	4	0.539	0.012	12	12	0.610	0.006	4	0	0.541	0.012	2	4	0.531	0.012	13	13	0.606	0.006	5	4	0.723	0.009	0	0	0.676	0.013	9	6	0.610	0.008	10	11	0.605	0.007
chrII	479267	C	T	14	8	0.565	0.009	7	11	0.568	0.012	6	5	0.563	0.010	5	1	0.537	0.012	22	10	0.610	0.006	1	8	0.541	0.012	4	6	0.529	0.011	20	21	0.606	0.006	7	5	0.724	0.009	3	2	0.676	0.013	18	16	0.610	0.008	20	12	0.604	0.007
chrII	479286	A	G	7	2	0.565	0.009	2	10	0.568	0.012	3	3	0.563	0.010	2	1	0.537	0.012	9	4	0.610	0.006	1	4	0.541	0.012	1	6	0.529	0.011	10	7	0.606	0.006	6	2	0.724	0.009	0	2	0.676	0.013	9	9	0.610	0.008	6	4	0.604	0.007
chrII	479318	T	A	9	4	0.565	0.009	3	9	0.568	0.012	4	7	0.563	0.010	6	2	0.537	0.012	15	10	0.610	0.006	1	6	0.541	0.012	7	9	0.529	0.011	16	12	0.606	0.006	6	3	0.724	0.009	3	3	0.676	0.013	12	12	0.610	0.008	16	9	0.604	0.007
chrII	479376	T	C	7	4	0.565	0.009	3	7	0.568	0.012	7	6	0.563	0.010	7	3	0.537	0.012	25	13	0.610	0.006	2	3	0.541	0.012	3	5	0.529	0.011	21	20	0.606	0.006	0	4	0.724	0.009	7	6	0.676	0.013	14	9	0.610	0.008	16	11	0.604	0.007
chrII	479536	C	T	8	7	0.565	0.009	7	7	0.568	0.012	11	9	0.563	0.010	10	11	0.537	0.012	33	18	0.610	0.006	6	5	0.541	0.012	8	10	0.529	0.011	28	10	0.606	0.006	10	3	0.724	0.009	3	8	0.675	0.013	18	20	0.610	0.008	17	14	0.604	0.007
chrII	479625	A	G	3	15	0.564	0.009	6	6	0.566	0.011	12	1	0.562	0.010	9	4	0.539	0.012	36	23	0.610	0.006	1	4	0.542	0.012	7	13	0.528	0.011	18	9	0.607	0.006	14	5	0.722	0.009	2	4	0.675	0.013	17	10	0.611	0.008	19	20	0.604	0.007
chrII	479684	A	G	6	15	0.562	0.009	4	6	0.565	0.011	9	3	0.564	0.010	9	5	0.540	0.012	20	22	0.610	0.006	4	5	0.543	0.012	9	12	0.529	0.011	15	9	0.608	0.006	11	2	0.721	0.009	5	3	0.674	0.013	14	10	0.610	0.008	18	13	0.604	0.007
chrII	479744	G	T	4	12	0.561	0.009	3	7	0.565	0.011	11	4	0.564	0.010	5	4	0.540	0.012	28	17	0.608	0.006	4	8	0.543	0.012	13	7	0.527	0.011	15	8	0.608	0.006	7	3	0.721	0.009	7	1	0.672	0.013	8	6	0.612	0.008	26	13	0.601	0.007
chrII	479752	G	A	4	11	0.561	0.009	3	7	0.565	0.011	13	5	0.564	0.010	5	4	0.540	0.012	28	15	0.608	0.006	4	9	0.543	0.012	14	6	0.527	0.011	15	8	0.608	0.006	7	3	0.721	0.009	7	1	0.672	0.013	7	6	0.612	0.008	24	13	0.601	0.007
chrII	480069	G	A	35	14	0.563	0.009	10	9	0.565	0.011	17	21	0.561	0.010	10	11	0.541	0.012	37	45	0.610	0.006	16	8	0.543	0.012	20	7	0.529	0.011	35	35	0.608	0.006	13	6	0.724	0.009	10	6	0.675	0.013	29	26	0.611	0.008	29	20	0.603	0.007
chrII	480074	A	G	38	14	0.563	0.009	10	9	0.565	0.011	16	22	0.561	0.010	10	11	0.541	0.012	36	45	0.610	0.006	16	8	0.543	0.012	20	8	0.529	0.011	35	38	0.608	0.006	15	6	0.724	0.009	10	5	0.675	0.013	29	27	0.611	0.008	28	21	0.603	0.007
chrII	480143	C	T	43	14	0.564	0.009	13	16	0.566	0.011	19	15	0.557	0.010	13	9	0.544	0.012	38	45	0.609	0.006	18	6	0.543	0.012	32	12	0.530	0.011	41	38	0.608	0.006	26	11	0.723	0.009	14	3	0.675	0.013	42	32	0.612	0.007	42	21	0.601	0.007
chrII	480150	T	C	43	14	0.564	0.009	14	16	0.566	0.011	18	14	0.557	0.010	13	7	0.544	0.012	39	42	0.609	0.006	19	7	0.543	0.012	30	11	0.530	0.011	43	38	0.608	0.006	25	11	0.723	0.009	14	4	0.675	0.013	43	31	0.612	0.007	43	19	0.601	0.007
chrII	480237	G	A	21	17	0.564	0.009	9	18	0.566	0.011	12	13	0.557	0.010	15	17	0.544	0.012	52	49	0.609	0.006	14	12	0.543	0.012	26	11	0.530	0.011	44	29	0.608	0.006	24	8	0.723	0.009	11	8	0.675	0.013	20	23	0.612	0.007	30	11	0.601	0.007
chrII	480324	A	G	18	8	0.564	0.009	8	18	0.566	0.011	13	11	0.557	0.010	11	13	0.544	0.012	64	34	0.609	0.006	9	3	0.543	0.012	11	8	0.530	0.011	43	23	0.608	0.006	21	7	0.723	0.009	8	9	0.675	0.013	18	18	0.612	0.007	27	15	0.601	0.007
chrII	480541	T	C	18	9	0.564	0.009	7	7	0.566	0.011	6	8	0.557	0.010	6	5	0.546	0.012	28	20	0.608	0.006	8	10	0.546	0.012	10	11	0.530	0.011	35	21	0.609	0.006	10	13	0.723	0.009	7	3	0.675	0.013	32	8	0.612	0.007	18	18	0.599	0.007
chrII	481140	T	C	34	12	0.562	0.009	11	4	0.567	0.011	22	13	0.559	0.010	15	12	0.548	0.012	39	30	0.606	0.006	15	9	0.548	0.012	8	16	0.526	0.011	49	28	0.608	0.006	16	10	0.725	0.009	5	8	0.672	0.013	37	20	0.613	0.007	29	32	0.597	0.007
chrII	481146	T	C	34	13	0.562	0.009	16	5	0.567	0.011	26	15	0.559	0.010	19	11	0.548	0.012	41	36	0.606	0.006	17	10	0.548	0.012	8	17	0.526	0.011	51	31	0.608	0.006	17	9	0.725	0.009	6	9	0.672	0.013	42	19	0.613	0.007	37	29	0.597	0.007
chrII	481261	C	T	21	11	0.560	0.009	8	11	0.564	0.011	12	13	0.558	0.010	15	8	0.548	0.012	55	27	0.606	0.006	8	2	0.546	0.012	10	13	0.524	0.011	50	36	0.608	0.006	11	5	0.727	0.009	3	11	0.671	0.013	32	12	0.615	0.007	32	19	0.596	0.007
chrII	481477	T	C	18	24	0.560	0.009	15	12	0.566	0.011	21	13	0.559	0.010	21	11	0.550	0.012	54	42	0.606	0.006	12	12	0.547	0.012	20	9	0.526	0.011	53	28	0.608	0.006	24	12	0.727	0.009	16	6	0.670	0.013	52	25	0.615	0.007	39	36	0.598	0.007
chrII	481661	G	A	21	17	0.561	0.009	5	8	0.567	0.011	25	18	0.563	0.010	10	14	0.550	0.012	53	35	0.605	0.006	13	11	0.545	0.012	19	8	0.524	0.011	51	24	0.606	0.006	11	17	0.726	0.009	14	6	0.670	0.013	27	15	0.615	0.007	44	33	0.596	0.007
chrII	481670	G	A	20	16	0.561	0.009	5	8	0.567	0.011	24	16	0.563	0.010	10	13	0.550	0.012	51	32	0.605	0.006	11	12	0.545	0.012	17	7	0.524	0.011	53	23	0.606	0.006	11	16	0.726	0.009	14	6	0.670	0.013	25	14	0.615	0.007	44	32	0.596	0.007
chrII	481711	A	G	20	19	0.561	0.009	8	8	0.567	0.011	28	16	0.563	0.010	14	16	0.550	0.012	53	35	0.605	0.006	15	12	0.545	0.012	16	12	0.524	0.011	58	33	0.606	0.006	17	14	0.726	0.009	6	9	0.670	0.013	37	19	0.615	0.007	54	35	0.596	0.007
chrII	481964	G	A	32	8	0.561	0.009	16	7	0.567	0.011	22	13	0.564	0.010	4	12	0.549	0.012	51	38	0.605	0.006	9	13	0.543	0.012	11	13	0.521	0.011	46	27	0.606	0.006	20	8	0.727	0.009	21	6	0.671	0.013	31	20	0.614	0.007	41	45	0.595	0.007
chrII	482219	G	A	27	12	0.560	0.009	15	9	0.565	0.011	16	13	0.565	0.010	10	14	0.552	0.012	54	44	0.604	0.006	10	5	0.543	0.012	17	17	0.522	0.011	50	26	0.606	0.006	16	6	0.726	0.009	14	4	0.675	0.013	44	24	0.616	0.007	43	19	0.597	0.007
chrII	482984	G	A	21	15	0.560	0.009	11	9	0.562	0.011	12	5	0.561	0.010	13	7	0.553	0.012	47	27	0.600	0.006	8	14	0.545	0.012	15	8	0.518	0.011	42	35	0.607	0.006	15	3	0.726	0.009	9	5	0.673	0.013	31	10	0.614	0.007	34	28	0.592	0.007
chrII	483785	A	G	43	29	0.557	0.009	18	28	0.562	0.011	41	32	0.560	0.010	35	34	0.554	0.012	76	51	0.595	0.006	20	15	0.549	0.012	33	21	0.515	0.011	80	52	0.605	0.006	51	16	0.724	0.009	23	8	0.669	0.013	63	30	0.616	0.007	86	58	0.589	0.007
chrII	483944	A	G	46	25	0.557	0.009	31	25	0.562	0.011	42	29	0.561	0.010	27	28	0.554	0.012	84	72	0.595	0.006	18	16	0.549	0.012	24	35	0.515	0.011	94	48	0.604	0.006	36	15	0.723	0.009	26	17	0.670	0.013	75	46	0.614	0.007	82	65	0.589	0.007
chrII	484231	A	G	17	12	0.557	0.009	22	11	0.562	0.011	13	15	0.560	0.010	7	13	0.554	0.012	69	39	0.594	0.006	13	15	0.549	0.012	11	15	0.515	0.011	51	37	0.605	0.006	30	7	0.724	0.009	15	7	0.670	0.013	46	15	0.616	0.007	46	36	0.589	0.007
chrII	484574	G	A	22	10	0.556	0.009	7	11	0.562	0.011	15	10	0.559	0.010	11	1	0.554	0.012	54	19	0.594	0.006	13	0	0.551	0.012	3	5	0.517	0.011	33	23	0.605	0.006	21	4	0.723	0.009	10	3	0.671	0.013	26	9	0.615	0.007	34	3	0.589	0.007
chrII	484617	G	A	19	8	0.556	0.009	7	11	0.562	0.011	17	5	0.560	0.010	8	1	0.554	0.012	39	16	0.595	0.006	9	0	0.551	0.012	5	6	0.517	0.011	26	23	0.604	0.006	14	2	0.723	0.009	7	3	0.670	0.013	21	9	0.615	0.007	23	7	0.590	0.007
chrII	485257	T	G	29	17	0.552	0.009	13	10	0.564	0.011	27	8	0.562	0.010	13	11	0.552	0.012	62	47	0.595	0.006	7	23	0.554	0.012	14	12	0.519	0.011	46	44	0.602	0.006	25	11	0.721	0.009	12	9	0.664	0.013	45	21	0.615	0.007	50	33	0.590	0.007
chrII	485396	T	C	30	18	0.552	0.009	16	11	0.564	0.011	30	22	0.562	0.010	12	7	0.552	0.012	59	27	0.595	0.006	20	22	0.554	0.012	12	14	0.519	0.011	50	31	0.602	0.006	15	11	0.721	0.009	5	8	0.664	0.013	53	22	0.615	0.007	39	24	0.590	0.007
chrII	485585	A	G	20	12	0.551	0.009	9	9	0.563	0.011	16	23	0.562	0.010	6	8	0.551	0.012	64	31	0.596	0.006	15	18	0.553	0.012	19	7	0.520	0.011	54	43	0.602	0.006	16	15	0.721	0.009	14	0	0.662	0.013	42	22	0.614	0.007	46	42	0.589	0.007
chrII	485633	C	T	28	11	0.551	0.009	13	14	0.563	0.011	16	18	0.562	0.010	12	13	0.551	0.012	54	34	0.596	0.006	18	13	0.553	0.012	20	11	0.520	0.011	56	43	0.602	0.006	21	16	0.721	0.009	13	3	0.662	0.013	43	23	0.614	0.007	44	42	0.589	0.007
chrII	485764	T	C	42	24	0.551	0.009	24	12	0.563	0.011	28	14	0.562	0.010	12	21	0.551	0.012	51	42	0.596	0.006	17	14	0.553	0.012	17	20	0.520	0.011	59	46	0.602	0.006	29	8	0.721	0.009	15	10	0.662	0.013	36	23	0.614	0.007	39	40	0.589	0.007
chrII	486033	A	G	6	8	0.552	0.009	4	7	0.562	0.011	13	14	0.561	0.010	5	12	0.552	0.012	34	20	0.596	0.006	19	5	0.553	0.012	7	9	0.518	0.011	34	20	0.603	0.006	10	4	0.722	0.009	7	2	0.663	0.013	27	30	0.615	0.007	29	19	0.590	0.007
chrII	486404	G	C	20	29	0.551	0.009	11	19	0.563	0.011	29	14	0.558	0.010	21	24	0.551	0.012	60	35	0.594	0.006	17	17	0.552	0.012	23	6	0.518	0.011	43	39	0.605	0.006	36	10	0.721	0.009	12	12	0.661	0.013	34	40	0.615	0.007	55	17	0.590	0.007
chrII	486737	T	C	24	20	0.552	0.009	9	19	0.562	0.011	16	5	0.558	0.010	11	6	0.550	0.012	42	27	0.594	0.006	12	13	0.552	0.012	11	15	0.519	0.011	40	35	0.604	0.006	22	5	0.720	0.009	13	7	0.661	0.013	30	14	0.615	0.007	49	22	0.588	0.007
chrII	487454	G	A	37	30	0.552	0.009	22	13	0.562	0.011	21	32	0.556	0.010	15	11	0.549	0.012	74	47	0.593	0.006	10	11	0.553	0.012	15	18	0.518	0.011	82	40	0.605	0.006	29	13	0.721	0.009	14	9	0.659	0.013	51	38	0.614	0.007	63	36	0.588	0.007
chrII	487661	C	G	48	52	0.551	0.009	27	21	0.562	0.011	33	32	0.557	0.010	24	29	0.549	0.011	76	73	0.593	0.006	29	29	0.555	0.012	21	17	0.518	0.011	92	42	0.604	0.006	32	13	0.722	0.009	23	9	0.658	0.013	61	43	0.613	0.007	75	45	0.587	0.007
chrII	488579	A	G	13	11	0.546	0.009	8	0	0.560	0.011	16	4	0.552	0.010	9	6	0.544	0.011	40	20	0.591	0.006	7	4	0.560	0.012	10	3	0.518	0.011	27	18	0.603	0.006	9	4	0.720	0.009	4	7	0.656	0.013	18	18	0.612	0.007	31	20	0.586	0.006
chrII	488875	T	A	7	5	0.545	0.009	6	9	0.559	0.011	11	6	0.553	0.009	14	3	0.543	0.011	26	14	0.592	0.006	11	10	0.559	0.012	6	4	0.517	0.011	30	21	0.604	0.006	17	0	0.720	0.009	4	3	0.660	0.013	23	4	0.613	0.007	22	7	0.585	0.006
chrII	488899	G	A	11	5	0.545	0.009	8	10	0.559	0.011	11	6	0.553	0.009	15	4	0.543	0.011	31	16	0.592	0.006	13	11	0.559	0.012	6	4	0.517	0.011	35	25	0.604	0.006	20	4	0.720	0.009	5	3	0.660	0.013	28	6	0.613	0.007	23	9	0.585	0.006
chrII	489703	T	C	42	31	0.543	0.009	26	16	0.561	0.011	34	24	0.550	0.010	28	30	0.543	0.011	99	75	0.593	0.006	28	22	0.559	0.012	23	12	0.518	0.011	101	64	0.603	0.006	40	14	0.719	0.009	31	12	0.658	0.013	50	31	0.612	0.007	88	59	0.585	0.006
chrII	495627	C	T	47	25	0.536	0.009	27	11	0.551	0.011	39	17	0.547	0.009	22	7	0.538	0.011	79	46	0.582	0.006	17	11	0.563	0.012	21	28	0.507	0.011	61	48	0.597	0.006	27	9	0.722	0.009	15	7	0.655	0.013	43	27	0.615	0.007	62	47	0.577	0.006
chrII	498348	G	A	31	35	0.535	0.009	20	29	0.565	0.011	23	26	0.538	0.009	18	19	0.538	0.011	66	59	0.575	0.006	7	11	0.568	0.012	15	17	0.509	0.011	42	39	0.592	0.006	23	17	0.720	0.009	16	12	0.654	0.013	42	21	0.605	0.007	60	46	0.563	0.007
chrII	498404	T	A	19	24	0.535	0.009	16	25	0.565	0.011	15	15	0.538	0.009	13	13	0.538	0.011	48	55	0.575	0.006	9	10	0.568	0.012	5	17	0.509	0.011	37	42	0.592	0.006	14	15	0.721	0.009	13	10	0.654	0.013	35	28	0.605	0.007	46	40	0.563	0.007
chrII	498500	T	C	15	15	0.535	0.009	4	13	0.566	0.011	15	17	0.537	0.009	12	10	0.535	0.011	38	38	0.575	0.006	7	4	0.565	0.012	12	13	0.509	0.011	29	33	0.593	0.006	13	7	0.721	0.009	7	7	0.655	0.013	26	24	0.606	0.007	33	24	0.563	0.007
chrII	498575	A	G	11	11	0.535	0.009	7	13	0.565	0.011	16	15	0.536	0.009	14	8	0.535	0.011	38	28	0.575	0.006	4	5	0.565	0.012	11	9	0.509	0.011	35	32	0.594	0.006	11	8	0.719	0.009	6	9	0.655	0.013	31	25	0.605	0.007	22	17	0.562	0.006
chrII	498596	C	T	9	15	0.535	0.009	7	12	0.565	0.011	13	13	0.536	0.009	15	7	0.535	0.011	41	27	0.575	0.006	2	8	0.567	0.012	8	6	0.509	0.011	35	30	0.594	0.006	16	5	0.719	0.009	7	4	0.655	0.013	29	21	0.605	0.007	24	19	0.562	0.006
chrII	498623	C	T	15	17	0.535	0.009	7	16	0.565	0.011	9	16	0.536	0.009	13	7	0.535	0.011	36	35	0.575	0.006	7	8	0.567	0.012	14	8	0.509	0.011	36	31	0.594	0.006	24	3	0.719	0.009	9	7	0.655	0.013	27	24	0.605	0.007	29	22	0.562	0.006
chrII	498674	T	C	16	24	0.535	0.009	9	18	0.565	0.011	11	18	0.536	0.009	16	7	0.535	0.011	36	41	0.575	0.006	13	10	0.567	0.012	17	15	0.509	0.011	41	22	0.594	0.006	22	1	0.719	0.009	10	9	0.655	0.013	31	21	0.605	0.007	35	25	0.562	0.006
chrII	498695	C	T	17	22	0.535	0.009	10	15	0.565	0.011	13	14	0.536	0.009	7	7	0.535	0.011	30	32	0.575	0.006	11	11	0.567	0.012	12	16	0.509	0.011	36	19	0.594	0.006	17	2	0.719	0.009	7	7	0.655	0.013	27	15	0.605	0.007	27	23	0.562	0.006
chrII	498697	T	C	17	22	0.535	0.009	10	15	0.565	0.011	13	14	0.536	0.009	7	7	0.535	0.011	30	32	0.575	0.006	11	11	0.567	0.012	12	16	0.509	0.011	36	19	0.594	0.006	17	2	0.719	0.009	7	7	0.655	0.013	27	15	0.605	0.007	27	23	0.562	0.006
chrII	498782	T	C	22	19	0.535	0.009	14	16	0.565	0.011	14	13	0.536	0.009	7	5	0.535	0.011	34	25	0.575	0.006	13	14	0.567	0.012	9	14	0.509	0.011	40	21	0.594	0.006	20	11	0.719	0.009	6	6	0.655	0.013	25	13	0.605	0.007	23	31	0.562	0.006
chrII	498905	A	G	12	12	0.535	0.009	17	1	0.565	0.011	12	6	0.537	0.009	7	5	0.536	0.011	38	16	0.576	0.006	9	3	0.568	0.012	2	6	0.509	0.011	31	10	0.595	0.006	7	9	0.719	0.009	7	3	0.656	0.013	17	12	0.607	0.007	27	23	0.561	0.006
chrII	498935	C	T	9	10	0.535	0.009	15	1	0.565	0.011	11	9	0.537	0.009	6	4	0.536	0.011	35	14	0.576	0.006	5	1	0.568	0.012	2	7	0.509	0.011	33	8	0.595	0.006	8	3	0.719	0.009	8	3	0.656	0.013	18	6	0.607	0.007	29	14	0.561	0.006
chrII	498959	G	A	8	11	0.535	0.009	17	0	0.565	0.011	10	8	0.537	0.009	5	5	0.536	0.011	30	15	0.576	0.006	7	1	0.568	0.012	1	5	0.509	0.011	31	7	0.595	0.006	6	3	0.719	0.009	9	5	0.656	0.013	17	7	0.607	0.007	27	11	0.561	0.006
chrII	499010	G	A	10	6	0.535	0.009	13	3	0.565	0.011	7	9	0.537	0.009	2	5	0.536	0.011	21	10	0.576	0.006	7	1	0.568	0.012	1	4	0.509	0.011	24	7	0.595	0.006	8	2	0.719	0.009	9	4	0.656	0.013	14	6	0.607	0.007	20	8	0.561	0.006
chrII	499037	G	A	7	7	0.535	0.009	8	3	0.565	0.011	6	5	0.537	0.009	1	4	0.536	0.011	15	7	0.576	0.006	7	2	0.568	0.012	3	3	0.509	0.011	17	6	0.595	0.006	6	0	0.719	0.009	6	4	0.656	0.013	14	5	0.607	0.007	12	6	0.561	0.006
chrII	499049	T	A	7	6	0.535	0.009	4	3	0.565	0.011	6	5	0.537	0.009	1	4	0.536	0.011	13	7	0.576	0.006	5	2	0.568	0.012	3	3	0.509	0.011	15	6	0.595	0.006	6	2	0.719	0.009	3	4	0.656	0.013	14	4	0.607	0.007	7	4	0.561	0.006
chrII	499070	A	G	7	5	0.535	0.009	4	3	0.565	0.011	4	4	0.537	0.009	1	4	0.536	0.011	15	7	0.576	0.006	2	2	0.568	0.012	3	2	0.509	0.011	14	4	0.595	0.006	3	3	0.719	0.009	3	3	0.656	0.013	13	4	0.607	0.007	6	4	0.561	0.006
chrII	499194	A	C	4	2	0.534	0.008	6	0	0.565	0.011	6	0	0.536	0.009	5	0	0.533	0.011	12	18	0.576	0.006	4	3	0.569	0.012	2	0	0.510	0.011	12	4	0.595	0.006	5	0	0.720	0.009	2	0	0.657	0.013	3	7	0.606	0.007	7	5	0.560	0.006
chrII	499401	A	C	0	2	0.533	0.008	0	2	0.567	0.011	2	0	0.536	0.009	0	0	0.534	0.011	6	9	0.574	0.006	3	2	0.568	0.012	0	0	0.509	0.011	11	4	0.595	0.006	2	0	0.718	0.009	1	0	0.654	0.013	4	2	0.607	0.007	6	2	0.559	0.006
chrII	499454	T	C	0	1	0.533	0.008	0	2	0.567	0.011	3	0	0.536	0.009	0	0	0.534	0.011	5	7	0.574	0.006	2	2	0.568	0.012	1	0	0.509	0.011	8	2	0.595	0.006	4	2	0.718	0.009	1	0	0.654	0.013	5	5	0.607	0.007	8	2	0.559	0.006
chrII	499494	G	T	0	1	0.533	0.008	0	2	0.567	0.011	3	0	0.536	0.009	0	0	0.534	0.011	4	4	0.574	0.006	3	2	0.567	0.012	2	0	0.509	0.011	10	3	0.595	0.006	7	3	0.718	0.009	1	0	0.654	0.013	4	4	0.607	0.007	5	1	0.559	0.006
chrII	499621	G	T	5	1	0.533	0.008	1	1	0.566	0.011	5	9	0.536	0.009	4	1	0.534	0.011	10	10	0.574	0.006	0	0	0.567	0.012	3	4	0.508	0.011	14	8	0.594	0.006	10	4	0.718	0.009	5	0	0.653	0.013	8	5	0.607	0.007	5	6	0.558	0.006
chrII	499780	T	C	11	16	0.533	0.008	1	8	0.566	0.011	17	14	0.536	0.009	6	7	0.534	0.011	28	15	0.574	0.006	6	2	0.568	0.012	11	11	0.508	0.011	30	18	0.594	0.006	7	5	0.718	0.009	5	5	0.653	0.013	25	7	0.607	0.007	16	18	0.558	0.006
chrII	499937	T	C	48	30	0.533	0.008	26	28	0.565	0.011	41	28	0.536	0.009	30	18	0.534	0.011	71	49	0.574	0.006	20	14	0.568	0.012	17	25	0.507	0.011	65	40	0.594	0.006	35	13	0.718	0.009	22	9	0.653	0.013	53	38	0.608	0.007	71	60	0.558	0.006
chrII	499985	G	A	42	26	0.533	0.008	24	26	0.565	0.011	34	26	0.536	0.009	22	13	0.534	0.011	72	46	0.574	0.006	16	10	0.568	0.012	9	38	0.507	0.011	57	40	0.594	0.006	26	13	0.718	0.009	15	8	0.653	0.013	53	35	0.608	0.007	72	53	0.558	0.006
chrII	500320	T	G	20	26	0.534	0.008	14	13	0.566	0.011	26	18	0.535	0.009	10	14	0.536	0.011	48	38	0.574	0.006	7	8	0.570	0.012	11	17	0.508	0.011	55	36	0.594	0.006	35	12	0.718	0.009	10	14	0.653	0.013	38	21	0.608	0.007	43	34	0.558	0.006
chrII	500498	T	C	17	20	0.535	0.008	7	9	0.567	0.011	22	14	0.536	0.009	14	11	0.538	0.011	46	29	0.575	0.006	5	7	0.570	0.012	14	19	0.507	0.011	43	24	0.593	0.006	15	9	0.720	0.009	9	7	0.653	0.012	41	25	0.610	0.007	36	39	0.557	0.006
chrII	500677	G	A	12	14	0.534	0.008	13	17	0.568	0.011	18	16	0.535	0.009	22	12	0.535	0.011	52	33	0.575	0.006	14	8	0.571	0.012	19	20	0.511	0.011	51	25	0.594	0.006	17	11	0.720	0.009	15	11	0.655	0.012	37	19	0.609	0.007	45	33	0.556	0.006
chrII	500795	G	T	16	20	0.534	0.008	14	14	0.568	0.011	17	11	0.535	0.009	12	11	0.536	0.011	80	30	0.574	0.006	15	11	0.571	0.012	15	13	0.509	0.011	49	19	0.593	0.006	16	5	0.720	0.009	13	6	0.655	0.012	48	26	0.609	0.007	38	28	0.556	0.006
chrII	500843	T	A	17	21	0.534	0.008	14	14	0.569	0.011	17	12	0.535	0.009	9	11	0.536	0.011	67	30	0.575	0.006	16	12	0.572	0.012	12	12	0.511	0.011	39	26	0.593	0.006	16	5	0.719	0.009	7	5	0.655	0.013	42	30	0.609	0.007	45	27	0.556	0.006
chrII	500944	C	G	39	17	0.534	0.008	18	13	0.568	0.011	19	26	0.534	0.009	19	11	0.535	0.011	69	34	0.576	0.006	15	13	0.571	0.012	17	15	0.512	0.011	62	35	0.593	0.006	23	3	0.720	0.009	11	5	0.655	0.013	56	35	0.610	0.007	60	38	0.556	0.006
chrII	500945	A	T	39	17	0.534	0.008	18	13	0.568	0.011	19	26	0.534	0.009	19	11	0.535	0.011	69	34	0.576	0.006	15	13	0.571	0.012	17	15	0.512	0.011	62	35	0.593	0.006	23	3	0.720	0.009	11	5	0.655	0.013	56	35	0.610	0.007	60	38	0.556	0.006
chrII	501201	A	G	45	29	0.535	0.008	36	22	0.568	0.011	26	47	0.533	0.009	41	22	0.535	0.011	75	59	0.576	0.006	29	23	0.571	0.012	23	15	0.510	0.011	93	67	0.593	0.006	30	16	0.720	0.009	17	24	0.655	0.013	52	32	0.610	0.007	70	66	0.555	0.006
chrII	501490	A	G	42	29	0.532	0.008	22	15	0.569	0.011	26	17	0.534	0.009	21	10	0.536	0.011	80	63	0.577	0.006	25	9	0.570	0.012	15	11	0.508	0.011	76	30	0.594	0.006	31	9	0.720	0.009	22	10	0.655	0.013	40	23	0.611	0.007	58	59	0.555	0.006
chrII	501537	C	G	34	26	0.532	0.008	16	16	0.569	0.011	23	8	0.534	0.009	11	4	0.536	0.011	81	50	0.577	0.006	18	6	0.570	0.012	19	11	0.508	0.011	73	25	0.594	0.006	27	4	0.720	0.009	22	13	0.655	0.013	42	26	0.611	0.007	58	61	0.555	0.006
chrII	501576	A	T	30	34	0.532	0.008	13	18	0.569	0.011	22	19	0.534	0.009	15	5	0.534	0.011	81	50	0.577	0.006	16	7	0.570	0.012	18	13	0.506	0.011	67	30	0.593	0.006	22	4	0.720	0.009	27	13	0.655	0.013	48	38	0.610	0.007	57	62	0.555	0.006
chrII	502058	G	A	26	23	0.530	0.008	29	18	0.570	0.011	39	21	0.534	0.009	27	11	0.536	0.011	84	58	0.577	0.006	15	9	0.572	0.012	24	27	0.506	0.011	65	38	0.592	0.006	42	10	0.719	0.009	15	11	0.658	0.012	50	30	0.611	0.007	63	47	0.555	0.006
chrII	502292	C	T	29	35	0.529	0.008	13	22	0.567	0.011	22	19	0.537	0.009	19	15	0.537	0.011	71	42	0.577	0.006	11	13	0.573	0.012	18	23	0.507	0.011	63	40	0.591	0.006	38	8	0.720	0.009	15	9	0.658	0.013	55	24	0.611	0.007	55	48	0.556	0.006
chrII	502305	A	T	22	33	0.529	0.008	13	21	0.567	0.011	20	17	0.537	0.009	19	14	0.537	0.011	61	42	0.577	0.006	14	9	0.573	0.012	17	19	0.507	0.011	59	46	0.591	0.006	35	5	0.720	0.009	20	5	0.658	0.013	49	20	0.611	0.007	50	45	0.556	0.006
chrII	502313	G	A	20	32	0.529	0.008	15	20	0.567	0.011	20	17	0.537	0.009	19	13	0.537	0.011	58	38	0.577	0.006	14	9	0.573	0.012	10	17	0.507	0.011	55	45	0.591	0.006	32	6	0.720	0.009	21	5	0.658	0.013	46	19	0.611	0.007	44	44	0.556	0.006
chrII	502627	A	G	38	30	0.525	0.008	24	17	0.568	0.011	29	14	0.536	0.009	17	19	0.536	0.011	77	50	0.577	0.006	21	16	0.571	0.012	19	14	0.507	0.011	64	65	0.591	0.006	37	9	0.720	0.009	23	5	0.657	0.012	43	34	0.611	0.007	61	54	0.554	0.006
chrII	503310	G	C	7	7	0.525	0.008	4	7	0.567	0.011	11	9	0.531	0.009	7	4	0.535	0.011	41	38	0.578	0.006	7	3	0.572	0.012	6	6	0.502	0.011	29	21	0.590	0.006	19	6	0.724	0.009	6	3	0.655	0.013	24	16	0.610	0.007	23	30	0.555	0.006
chrII	503967	A	G	54	32	0.527	0.008	35	24	0.567	0.010	36	32	0.529	0.009	36	31	0.534	0.011	70	66	0.578	0.006	16	16	0.573	0.011	28	34	0.502	0.011	102	61	0.591	0.006	33	12	0.724	0.009	26	8	0.654	0.012	45	37	0.609	0.007	73	67	0.554	0.006
chrII	504587	C	T	13	12	0.525	0.008	15	7	0.567	0.011	16	5	0.529	0.009	14	12	0.535	0.011	37	41	0.579	0.006	9	2	0.573	0.012	9	15	0.502	0.011	32	37	0.590	0.006	30	9	0.724	0.009	8	5	0.653	0.013	35	33	0.608	0.007	27	35	0.552	0.006
chrII	504615	T	C	17	20	0.526	0.008	16	5	0.568	0.010	18	6	0.529	0.009	13	13	0.535	0.011	43	51	0.579	0.006	8	1	0.573	0.012	11	12	0.502	0.011	44	42	0.591	0.006	33	13	0.723	0.009	9	7	0.655	0.012	37	37	0.608	0.007	34	29	0.552	0.006
chrII	504739	G	A	25	31	0.526	0.008	22	11	0.568	0.010	26	18	0.529	0.009	21	18	0.535	0.011	57	49	0.579	0.006	18	8	0.573	0.012	17	18	0.502	0.011	54	49	0.591	0.006	38	7	0.723	0.009	20	6	0.655	0.012	53	28	0.608	0.007	44	37	0.552	0.006
chrII	504741	C	T	25	31	0.526	0.008	22	11	0.568	0.010	26	18	0.529	0.009	21	18	0.535	0.011	57	49	0.579	0.006	18	8	0.573	0.012	17	18	0.502	0.011	54	49	0.591	0.006	38	7	0.723	0.009	20	6	0.655	0.012	53	28	0.608	0.007	44	37	0.552	0.006
chrII	504833	T	C	62	62	0.526	0.008	42	30	0.568	0.010	41	45	0.529	0.009	35	35	0.535	0.011	90	77	0.579	0.006	26	28	0.573	0.012	33	41	0.502	0.011	84	70	0.591	0.006	47	26	0.723	0.009	29	16	0.655	0.012	69	43	0.608	0.007	85	64	0.552	0.006
chrII	505396	T	A	0	0	0.525	0.008	1	0	0.573	0.011	0	3	0.527	0.009	2	1	0.535	0.011	4	0	0.579	0.006	0	0	0.575	0.012	0	0	0.498	0.011	5	2	0.590	0.006	3	0	0.721	0.009	2	0	0.652	0.013	3	1	0.606	0.007	3	1	0.550	0.006
chrII	505399	A	T	0	0	0.525	0.008	1	0	0.573	0.011	0	3	0.527	0.009	2	1	0.535	0.011	4	0	0.579	0.006	0	0	0.575	0.012	0	0	0.498	0.011	5	2	0.590	0.006	3	0	0.721	0.009	2	0	0.652	0.013	3	1	0.606	0.007	3	1	0.550	0.006
chrII	505640	T	C	13	17	0.524	0.008	14	12	0.574	0.010	11	14	0.526	0.009	11	8	0.535	0.011	30	24	0.579	0.006	19	7	0.575	0.012	13	6	0.498	0.011	26	19	0.589	0.006	9	5	0.721	0.009	20	8	0.651	0.013	30	22	0.607	0.007	33	18	0.550	0.006
chrII	505691	T	C	23	23	0.524	0.008	11	11	0.573	0.011	5	14	0.526	0.009	11	10	0.535	0.011	39	27	0.578	0.006	16	8	0.577	0.012	15	4	0.499	0.011	38	25	0.589	0.006	21	6	0.720	0.009	19	8	0.650	0.013	39	22	0.605	0.007	34	29	0.549	0.006
chrII	505856	C	T	17	27	0.524	0.008	17	13	0.573	0.011	19	13	0.526	0.009	14	18	0.535	0.011	47	36	0.578	0.006	9	3	0.577	0.012	10	6	0.499	0.011	53	35	0.589	0.006	29	1	0.720	0.009	9	11	0.650	0.013	36	20	0.605	0.007	40	27	0.549	0.006
chrII	506292	A	G	25	34	0.524	0.008	30	14	0.573	0.011	31	16	0.526	0.009	15	11	0.534	0.011	87	44	0.578	0.006	12	5	0.577	0.012	22	14	0.499	0.011	56	58	0.589	0.006	23	15	0.720	0.009	15	14	0.650	0.013	39	24	0.605	0.007	60	40	0.549	0.006
chrII	506342	C	T	29	35	0.522	0.008	23	11	0.574	0.011	28	18	0.525	0.009	16	6	0.536	0.011	89	42	0.578	0.006	19	7	0.576	0.012	22	14	0.499	0.011	55	60	0.587	0.006	26	16	0.720	0.009	12	14	0.650	0.013	45	25	0.606	0.007	55	39	0.548	0.006
chrII	506915	C	T	37	21	0.521	0.008	10	14	0.576	0.010	14	15	0.527	0.009	19	13	0.533	0.011	54	35	0.575	0.006	9	10	0.577	0.012	12	17	0.494	0.011	45	23	0.589	0.006	33	9	0.723	0.009	18	8	0.650	0.013	43	26	0.605	0.007	45	20	0.547	0.006
chrII	507219	A	G	15	13	0.520	0.008	20	8	0.575	0.011	9	16	0.525	0.009	8	16	0.536	0.011	49	36	0.575	0.006	6	10	0.578	0.012	7	11	0.495	0.011	57	23	0.589	0.006	12	7	0.723	0.009	8	3	0.651	0.013	38	17	0.604	0.007	27	16	0.548	0.006
chrII	507274	G	A	11	10	0.520	0.008	14	10	0.575	0.010	9	13	0.525	0.009	9	9	0.536	0.011	43	29	0.575	0.006	5	12	0.578	0.012	10	12	0.495	0.011	56	22	0.589	0.006	12	7	0.723	0.009	8	3	0.651	0.013	27	12	0.604	0.007	28	14	0.548	0.006
chrII	507323	A	T	16	14	0.520	0.008	18	10	0.575	0.010	10	15	0.525	0.009	13	5	0.536	0.011	35	23	0.575	0.006	10	9	0.578	0.012	8	7	0.495	0.011	46	22	0.589	0.006	16	5	0.723	0.009	10	6	0.651	0.013	18	14	0.604	0.007	12	16	0.548	0.006
chrII	507473	T	C	8	11	0.520	0.008	7	8	0.575	0.010	9	14	0.526	0.009	11	8	0.536	0.011	25	32	0.575	0.006	9	5	0.579	0.012	11	5	0.495	0.011	45	16	0.587	0.006	9	11	0.723	0.009	8	7	0.649	0.013	17	13	0.604	0.007	17	16	0.547	0.006
chrII	507533	G	A	18	11	0.521	0.008	10	7	0.576	0.011	10	14	0.526	0.009	12	16	0.535	0.011	29	31	0.575	0.006	6	10	0.579	0.012	10	4	0.495	0.011	47	20	0.587	0.006	13	8	0.723	0.009	5	7	0.649	0.013	28	12	0.605	0.007	19	14	0.546	0.006
chrII	507938	C	T	15	14	0.523	0.008	7	5	0.577	0.011	13	14	0.525	0.009	5	4	0.537	0.011	43	23	0.575	0.006	6	4	0.579	0.012	3	8	0.495	0.011	42	21	0.586	0.006	16	7	0.720	0.009	2	6	0.651	0.013	18	20	0.607	0.007	24	15	0.544	0.006
chrII	508130	A	G	6	7	0.525	0.008	13	14	0.576	0.010	11	11	0.525	0.009	11	3	0.537	0.011	35	29	0.574	0.006	9	4	0.580	0.012	2	7	0.495	0.011	30	24	0.585	0.006	20	5	0.720	0.009	2	8	0.651	0.013	27	22	0.608	0.007	22	27	0.544	0.006
chrII	508226	G	A	5	11	0.524	0.008	11	10	0.575	0.010	9	14	0.525	0.009	3	7	0.537	0.011	27	35	0.574	0.006	6	2	0.580	0.011	8	11	0.495	0.011	32	17	0.585	0.006	20	6	0.719	0.009	4	9	0.649	0.013	30	27	0.608	0.007	25	30	0.544	0.006
chrII	508255	A	G	6	13	0.524	0.008	7	10	0.575	0.010	13	13	0.525	0.009	4	5	0.537	0.011	29	30	0.574	0.006	11	2	0.580	0.011	8	10	0.495	0.011	35	18	0.585	0.006	17	6	0.719	0.009	6	6	0.649	0.013	33	22	0.608	0.007	25	22	0.544	0.006
chrII	508631	G	A	29	33	0.524	0.008	21	15	0.575	0.010	31	19	0.524	0.009	18	16	0.537	0.011	76	47	0.573	0.006	24	14	0.579	0.012	17	14	0.496	0.011	66	56	0.586	0.006	27	8	0.719	0.009	17	11	0.649	0.013	48	41	0.607	0.007	48	38	0.542	0.006
chrII	508712	A	G	31	21	0.524	0.008	19	13	0.575	0.010	22	16	0.524	0.009	18	19	0.537	0.011	50	45	0.573	0.006	18	8	0.579	0.012	13	16	0.496	0.011	71	62	0.586	0.006	27	8	0.719	0.009	27	5	0.649	0.013	43	37	0.607	0.007	54	34	0.542	0.006
chrII	508784	C	T	24	23	0.524	0.008	17	13	0.575	0.010	22	17	0.526	0.009	15	25	0.536	0.011	46	53	0.573	0.006	24	6	0.579	0.011	10	13	0.496	0.011	61	62	0.585	0.006	29	5	0.721	0.009	25	3	0.649	0.013	39	32	0.607	0.007	50	37	0.540	0.006
chrII	508875	C	A	15	20	0.524	0.008	13	12	0.575	0.010	15	18	0.526	0.009	12	14	0.536	0.011	37	39	0.573	0.006	23	5	0.579	0.011	12	14	0.498	0.011	51	33	0.585	0.006	25	12	0.721	0.009	10	4	0.649	0.013	33	28	0.607	0.007	41	30	0.540	0.006
chrII	508946	A	G	12	26	0.524	0.008	13	11	0.575	0.010	19	23	0.526	0.009	11	13	0.536	0.011	35	42	0.573	0.006	16	7	0.579	0.011	15	21	0.498	0.011	61	39	0.585	0.006	30	16	0.721	0.009	12	5	0.649	0.013	37	29	0.607	0.007	49	28	0.540	0.006
chrII	509103	T	C	9	14	0.525	0.008	17	18	0.577	0.010	21	23	0.526	0.009	14	13	0.537	0.011	47	42	0.573	0.006	15	11	0.578	0.011	8	11	0.496	0.011	53	39	0.585	0.006	19	12	0.721	0.009	10	5	0.648	0.013	24	26	0.607	0.007	45	37	0.539	0.006
chrII	509108	T	C	13	14	0.525	0.008	17	19	0.577	0.010	23	25	0.526	0.009	17	14	0.537	0.011	51	44	0.573	0.006	16	11	0.578	0.011	7	14	0.496	0.011	57	37	0.585	0.006	18	13	0.721	0.009	11	4	0.648	0.013	25	26	0.607	0.007	45	36	0.539	0.006
chrII	509222	G	A	19	11	0.525	0.008	13	7	0.577	0.010	26	15	0.526	0.009	18	13	0.537	0.011	40	51	0.573	0.006	8	6	0.578	0.011	15	15	0.496	0.011	50	33	0.585	0.006	28	8	0.721	0.009	13	6	0.648	0.013	36	22	0.607	0.007	46	32	0.539	0.006
chrII	509321	T	C	13	12	0.525	0.008	13	5	0.577	0.010	14	16	0.526	0.009	12	9	0.537	0.011	53	36	0.573	0.006	4	14	0.578	0.011	19	11	0.496	0.011	40	32	0.585	0.006	24	11	0.721	0.009	13	7	0.648	0.013	30	21	0.607	0.007	50	26	0.539	0.006
chrII	509360	G	A	14	15	0.525	0.008	17	5	0.577	0.010	20	18	0.526	0.009	13	10	0.537	0.011	58	40	0.573	0.006	9	14	0.578	0.011	20	11	0.496	0.011	43	32	0.585	0.006	25	15	0.721	0.009	7	6	0.648	0.013	28	27	0.607	0.007	47	20	0.539	0.006
chrII	509396	A	T	13	17	0.525	0.008	8	2	0.577	0.010	16	14	0.526	0.009	10	13	0.537	0.011	51	31	0.573	0.006	13	6	0.578	0.011	9	7	0.496	0.011	38	26	0.585	0.006	16	8	0.721	0.009	6	6	0.648	0.013	30	25	0.607	0.007	48	22	0.539	0.006
chrII	509507	C	T	9	13	0.526	0.008	7	7	0.577	0.010	11	7	0.527	0.009	5	13	0.537	0.011	39	34	0.573	0.006	21	9	0.578	0.011	6	8	0.496	0.011	31	23	0.585	0.006	14	7	0.720	0.009	8	7	0.648	0.013	30	18	0.607	0.007	29	25	0.539	0.006
chrII	509627	T	C	13	23	0.526	0.008	8	10	0.576	0.010	9	9	0.527	0.009	7	11	0.537	0.011	34	26	0.573	0.006	13	6	0.578	0.011	10	6	0.496	0.011	33	21	0.585	0.006	25	7	0.720	0.009	5	7	0.648	0.013	31	16	0.607	0.007	29	16	0.539	0.006
chrII	509717	C	T	12	19	0.527	0.008	9	8	0.576	0.010	16	11	0.527	0.009	3	6	0.538	0.011	37	17	0.574	0.006	11	8	0.580	0.012	14	1	0.495	0.011	28	18	0.583	0.006	15	6	0.721	0.009	10	3	0.647	0.013	30	21	0.607	0.007	16	28	0.537	0.006
chrII	509720	A	G	12	19	0.527	0.008	9	8	0.576	0.010	16	11	0.527	0.009	3	6	0.538	0.011	37	17	0.574	0.006	11	8	0.580	0.012	14	1	0.495	0.011	28	18	0.583	0.006	15	6	0.721	0.009	10	3	0.647	0.013	30	21	0.607	0.007	16	28	0.537	0.006
chrII	509885	G	A	17	18	0.527	0.008	12	8	0.576	0.010	15	16	0.527	0.009	8	11	0.538	0.011	51	30	0.574	0.006	11	4	0.580	0.012	12	15	0.495	0.011	45	30	0.583	0.006	31	7	0.721	0.009	8	3	0.647	0.013	36	27	0.607	0.007	24	22	0.537	0.006
chrII	510237	A	G	22	18	0.528	0.008	17	11	0.576	0.010	19	19	0.527	0.009	20	11	0.538	0.011	50	40	0.573	0.006	15	12	0.579	0.012	8	22	0.496	0.011	45	33	0.584	0.006	18	14	0.720	0.009	23	4	0.648	0.013	46	25	0.608	0.007	42	24	0.536	0.006
chrII	511946	C	T	15	12	0.527	0.008	23	7	0.577	0.010	10	14	0.528	0.009	18	8	0.539	0.010	40	47	0.572	0.006	13	9	0.578	0.011	22	18	0.493	0.011	48	29	0.585	0.006	18	12	0.717	0.009	6	2	0.650	0.012	34	14	0.610	0.007	43	20	0.533	0.006
chrII	512167	T	C	21	27	0.526	0.008	19	2	0.577	0.010	28	14	0.528	0.009	13	14	0.538	0.010	47	36	0.572	0.006	14	4	0.578	0.011	28	7	0.493	0.011	43	20	0.584	0.006	24	7	0.716	0.009	8	9	0.650	0.012	32	22	0.611	0.007	51	38	0.533	0.006
chrII	512285	T	C	28	38	0.527	0.008	23	11	0.578	0.010	26	9	0.528	0.009	13	16	0.537	0.010	59	50	0.571	0.005	19	17	0.579	0.011	24	12	0.492	0.011	70	49	0.583	0.006	28	11	0.717	0.008	10	19	0.649	0.012	49	32	0.610	0.007	49	45	0.534	0.006
chrII	512345	C	T	22	23	0.527	0.008	14	10	0.578	0.010	24	12	0.528	0.009	10	12	0.537	0.010	44	38	0.571	0.005	14	12	0.579	0.011	15	6	0.492	0.011	67	35	0.583	0.006	18	7	0.717	0.008	4	11	0.649	0.012	41	25	0.610	0.007	49	37	0.534	0.006
chrII	512880	T	C	55	31	0.524	0.008	37	12	0.578	0.010	26	28	0.527	0.009	25	22	0.536	0.010	70	59	0.571	0.005	21	19	0.578	0.011	20	26	0.490	0.011	78	53	0.583	0.006	38	14	0.716	0.008	20	10	0.648	0.012	57	36	0.610	0.007	82	50	0.535	0.006
chrII	512993	G	A	16	8	0.524	0.008	7	2	0.578	0.010	12	9	0.527	0.009	9	12	0.536	0.010	47	23	0.571	0.005	4	4	0.578	0.011	8	7	0.490	0.010	34	28	0.583	0.006	10	5	0.716	0.008	4	0	0.648	0.012	36	12	0.610	0.007	24	24	0.535	0.006
chrII	513202	T	C	9	8	0.524	0.008	13	10	0.578	0.010	19	10	0.527	0.009	14	14	0.536	0.010	47	31	0.571	0.005	18	2	0.578	0.011	10	5	0.490	0.010	25	29	0.583	0.006	23	8	0.716	0.008	11	7	0.648	0.012	22	12	0.610	0.007	30	29	0.535	0.006
chrII	513451	G	T	16	25	0.525	0.008	10	7	0.579	0.010	14	19	0.527	0.009	10	9	0.535	0.010	48	36	0.570	0.005	18	15	0.578	0.011	13	14	0.492	0.010	45	27	0.582	0.006	26	6	0.717	0.008	8	10	0.648	0.012	34	15	0.610	0.007	32	25	0.535	0.006
chrII	513591	G	A	12	14	0.525	0.008	6	16	0.579	0.010	18	16	0.527	0.009	11	7	0.535	0.010	59	36	0.570	0.005	15	13	0.578	0.011	20	10	0.492	0.010	39	39	0.582	0.006	16	4	0.717	0.008	10	7	0.649	0.012	31	31	0.610	0.007	40	33	0.535	0.006
chrII	513601	A	C	11	14	0.525	0.008	6	14	0.579	0.010	17	15	0.527	0.009	11	7	0.535	0.010	53	33	0.570	0.005	13	12	0.578	0.011	17	13	0.492	0.010	31	41	0.582	0.006	18	5	0.717	0.008	7	7	0.649	0.012	30	34	0.610	0.007	37	36	0.535	0.006
chrII	513777	T	C	5	9	0.525	0.008	15	4	0.580	0.010	10	9	0.527	0.009	8	8	0.535	0.010	25	16	0.570	0.005	4	6	0.578	0.011	9	6	0.492	0.010	15	20	0.583	0.006	15	3	0.718	0.008	6	2	0.649	0.012	18	20	0.611	0.006	20	11	0.535	0.006
chrII	513994	A	G	9	4	0.525	0.008	1	3	0.580	0.010	4	1	0.527	0.009	5	3	0.535	0.010	15	12	0.570	0.005	6	0	0.578	0.011	5	2	0.492	0.010	18	15	0.583	0.006	7	0	0.718	0.008	7	0	0.649	0.012	10	10	0.611	0.006	8	8	0.535	0.006
chrII	514077	T	C	7	6	0.525	0.008	3	9	0.580	0.010	13	3	0.527	0.009	7	6	0.535	0.010	15	15	0.569	0.005	5	4	0.578	0.011	1	2	0.493	0.010	20	13	0.583	0.006	16	6	0.718	0.008	1	0	0.649	0.012	15	10	0.611	0.006	13	16	0.535	0.006
chrII	514089	T	A	5	7	0.525	0.008	5	9	0.580	0.010	16	3	0.527	0.009	8	7	0.535	0.010	18	17	0.569	0.005	5	5	0.578	0.011	2	2	0.493	0.010	25	14	0.583	0.006	19	5	0.718	0.008	1	0	0.649	0.012	15	10	0.611	0.006	13	16	0.535	0.006
chrII	514552	T	C	12	9	0.525	0.008	7	2	0.580	0.010	7	9	0.527	0.009	7	1	0.535	0.010	40	27	0.569	0.005	8	2	0.578	0.011	10	10	0.492	0.010	33	28	0.583	0.006	10	1	0.717	0.008	1	5	0.647	0.012	17	8	0.610	0.006	18	21	0.534	0.006
chrII	514806	C	T	22	20	0.525	0.008	11	19	0.579	0.010	19	10	0.528	0.009	10	4	0.536	0.010	45	38	0.568	0.005	16	8	0.579	0.011	9	6	0.492	0.010	36	16	0.583	0.006	18	9	0.716	0.008	15	7	0.649	0.012	29	21	0.610	0.006	30	28	0.534	0.006
chrII	514842	G	A	25	16	0.525	0.008	10	21	0.579	0.010	21	8	0.528	0.009	10	6	0.536	0.010	48	35	0.568	0.005	18	7	0.579	0.011	9	9	0.494	0.010	39	12	0.583	0.006	17	13	0.716	0.008	11	10	0.649	0.012	35	25	0.610	0.006	40	32	0.534	0.006
chrII	514935	G	A	17	20	0.526	0.008	16	15	0.578	0.010	21	8	0.527	0.009	12	13	0.536	0.010	43	35	0.568	0.005	16	5	0.577	0.011	10	12	0.494	0.010	65	31	0.583	0.006	20	9	0.715	0.008	9	8	0.646	0.012	34	33	0.610	0.006	41	26	0.534	0.006
chrII	515050	T	G	25	33	0.526	0.008	11	15	0.578	0.010	22	23	0.527	0.009	19	19	0.536	0.010	55	37	0.568	0.005	18	15	0.577	0.011	15	18	0.494	0.010	55	46	0.583	0.006	32	5	0.715	0.008	18	5	0.646	0.012	45	30	0.610	0.006	46	36	0.534	0.006
chrII	515130	T	C	28	39	0.526	0.008	10	15	0.578	0.010	23	25	0.527	0.009	17	23	0.536	0.010	49	41	0.568	0.005	16	14	0.577	0.011	23	21	0.494	0.010	54	40	0.583	0.006	34	7	0.715	0.008	20	16	0.646	0.012	47	33	0.610	0.006	59	39	0.534	0.006
chrII	515157	G	A	24	31	0.526	0.008	11	13	0.578	0.010	23	26	0.527	0.009	12	20	0.536	0.010	49	33	0.568	0.005	16	14	0.577	0.011	17	19	0.494	0.010	49	39	0.583	0.006	32	5	0.715	0.008	22	17	0.646	0.012	45	27	0.610	0.006	54	41	0.534	0.006
chrII	515211	G	A	24	20	0.526	0.008	13	13	0.578	0.010	26	31	0.527	0.009	13	16	0.536	0.010	51	26	0.568	0.005	9	12	0.577	0.011	23	20	0.494	0.010	54	36	0.583	0.006	25	8	0.715	0.008	17	10	0.646	0.012	39	21	0.610	0.006	51	40	0.534	0.006
chrII	515369	A	G	21	18	0.527	0.008	8	11	0.578	0.010	24	13	0.527	0.009	14	6	0.536	0.010	45	23	0.568	0.005	13	11	0.577	0.011	9	7	0.494	0.010	29	23	0.582	0.006	12	1	0.715	0.008	9	2	0.646	0.012	35	26	0.610	0.006	34	28	0.534	0.006
chrII	515762	C	T	17	16	0.527	0.008	7	15	0.579	0.010	18	8	0.527	0.008	13	11	0.535	0.010	47	36	0.567	0.005	14	10	0.575	0.011	8	9	0.497	0.010	41	33	0.581	0.006	34	6	0.714	0.008	19	8	0.645	0.012	41	25	0.609	0.006	30	32	0.532	0.006
chrII	515871	G	A	28	17	0.526	0.008	9	8	0.579	0.010	21	11	0.526	0.008	22	10	0.536	0.010	60	42	0.567	0.005	15	13	0.575	0.011	12	15	0.496	0.010	54	23	0.580	0.005	35	7	0.714	0.008	20	7	0.644	0.012	43	19	0.608	0.006	36	27	0.532	0.006
chrII	515876	C	T	28	16	0.526	0.008	9	7	0.579	0.010	21	11	0.526	0.008	22	10	0.536	0.010	58	42	0.567	0.005	15	13	0.575	0.011	12	15	0.496	0.010	50	22	0.580	0.005	34	7	0.714	0.008	18	7	0.644	0.012	44	18	0.608	0.006	37	27	0.532	0.006
chrII	515878	C	A	28	16	0.526	0.008	9	7	0.579	0.010	21	11	0.526	0.008	22	10	0.536	0.010	58	42	0.567	0.005	15	13	0.575	0.011	12	15	0.496	0.010	50	22	0.580	0.005	34	7	0.714	0.008	18	7	0.644	0.012	44	18	0.608	0.006	37	27	0.532	0.006
chrII	515879	A	G	28	16	0.526	0.008	9	7	0.579	0.010	21	11	0.526	0.008	22	10	0.536	0.010	58	42	0.567	0.005	15	13	0.575	0.011	12	15	0.496	0.010	50	22	0.580	0.005	34	7	0.714	0.008	18	7	0.644	0.012	44	18	0.608	0.006	37	27	0.532	0.006
chrII	515936	A	C	35	32	0.526	0.008	6	13	0.579	0.010	23	16	0.526	0.008	17	20	0.536	0.010	50	39	0.567	0.005	15	11	0.575	0.011	13	16	0.496	0.010	55	28	0.580	0.005	27	9	0.714	0.008	17	12	0.644	0.012	43	17	0.608	0.006	40	34	0.532	0.006
chrII	515987	C	T	38	26	0.526	0.008	9	16	0.579	0.010	26	17	0.526	0.008	14	23	0.536	0.010	42	34	0.567	0.005	16	7	0.575	0.011	8	13	0.496	0.010	44	27	0.580	0.005	21	11	0.714	0.008	15	11	0.644	0.012	39	15	0.608	0.006	34	32	0.532	0.006
chrII	515996	T	C	38	26	0.526	0.008	10	17	0.579	0.010	22	18	0.526	0.008	14	23	0.536	0.010	45	34	0.567	0.005	16	8	0.575	0.011	7	13	0.496	0.010	43	26	0.580	0.005	21	11	0.714	0.008	15	12	0.644	0.012	42	15	0.608	0.006	36	36	0.532	0.006
chrII	516343	A	G	29	31	0.528	0.008	21	15	0.579	0.010	20	24	0.526	0.008	24	22	0.535	0.010	79	54	0.568	0.005	14	9	0.575	0.011	18	22	0.496	0.010	66	44	0.579	0.005	35	10	0.714	0.008	18	5	0.645	0.012	51	28	0.609	0.006	55	37	0.531	0.006
chrII	516344	A	G	29	31	0.528	0.008	21	15	0.579	0.010	20	24	0.526	0.008	24	22	0.535	0.010	79	54	0.568	0.005	14	9	0.575	0.011	18	22	0.496	0.010	66	44	0.579	0.005	35	10	0.714	0.008	18	5	0.645	0.012	51	28	0.609	0.006	55	37	0.531	0.006
chrII	516924	C	T	36	41	0.527	0.008	27	19	0.577	0.010	35	25	0.525	0.008	23	14	0.536	0.010	68	57	0.567	0.005	11	13	0.575	0.011	10	20	0.494	0.010	62	53	0.577	0.005	39	10	0.713	0.008	21	9	0.642	0.012	55	35	0.609	0.006	77	78	0.530	0.006
chrII	517153	C	G	25	25	0.527	0.008	25	10	0.578	0.010	28	20	0.525	0.008	18	20	0.536	0.010	37	38	0.567	0.005	15	14	0.575	0.011	12	12	0.494	0.010	46	36	0.577	0.005	23	7	0.713	0.008	14	5	0.642	0.012	53	20	0.609	0.006	41	39	0.530	0.006
chrII	517160	G	A	25	23	0.527	0.008	25	10	0.578	0.010	28	20	0.525	0.008	16	20	0.536	0.010	37	38	0.567	0.005	15	14	0.575	0.011	10	11	0.494	0.010	46	35	0.577	0.005	28	7	0.713	0.008	14	6	0.642	0.012	54	18	0.609	0.006	42	41	0.530	0.006
chrII	517214	C	G	14	13	0.527	0.008	15	8	0.578	0.010	18	9	0.525	0.008	14	7	0.536	0.010	21	25	0.567	0.005	12	4	0.575	0.011	8	5	0.494	0.010	27	21	0.577	0.005	19	2	0.713	0.008	6	3	0.642	0.012	39	8	0.609	0.006	26	26	0.530	0.006
chrII	517253	G	A	2	1	0.527	0.008	5	4	0.578	0.010	4	1	0.525	0.008	1	1	0.536	0.010	6	5	0.567	0.005	1	2	0.575	0.011	4	2	0.494	0.010	17	13	0.577	0.005	9	2	0.713	0.008	2	1	0.642	0.012	13	4	0.609	0.006	8	9	0.530	0.006
chrII	517283	C	A	1	0	0.526	0.008	2	4	0.577	0.010	1	0	0.525	0.008	1	0	0.536	0.010	4	5	0.566	0.005	0	1	0.576	0.011	4	1	0.494	0.010	12	9	0.577	0.005	3	1	0.712	0.008	1	0	0.641	0.012	7	2	0.610	0.006	3	6	0.530	0.006
chrII	517291	A	C	1	0	0.526	0.008	2	3	0.577	0.010	1	0	0.525	0.008	0	0	0.536	0.010	3	6	0.566	0.005	0	1	0.576	0.011	3	1	0.494	0.010	11	8	0.577	0.005	2	1	0.712	0.008	2	0	0.641	0.012	5	2	0.610	0.006	5	6	0.530	0.006
chrII	517334	A	G	6	4	0.526	0.008	5	5	0.577	0.010	5	3	0.525	0.008	4	1	0.536	0.010	13	15	0.566	0.005	3	1	0.576	0.011	3	1	0.494	0.010	11	13	0.577	0.005	8	0	0.712	0.008	5	0	0.641	0.012	4	4	0.610	0.006	14	9	0.530	0.006
chrII	517410	C	T	10	10	0.526	0.008	11	6	0.577	0.010	5	8	0.525	0.008	5	3	0.536	0.010	33	26	0.566	0.005	12	2	0.576	0.011	9	7	0.494	0.010	14	24	0.577	0.005	12	2	0.712	0.008	8	1	0.641	0.012	9	13	0.610	0.006	22	13	0.530	0.006
chrII	517470	A	G	12	15	0.526	0.008	9	8	0.577	0.010	11	17	0.525	0.008	10	9	0.536	0.010	42	35	0.566	0.005	10	4	0.576	0.011	11	8	0.494	0.010	24	28	0.577	0.005	21	4	0.712	0.008	11	2	0.641	0.012	20	18	0.610	0.006	22	22	0.530	0.006
chrII	517497	T	C	15	14	0.526	0.008	15	8	0.577	0.010	12	22	0.525	0.008	11	10	0.536	0.010	35	39	0.566	0.005	8	4	0.576	0.011	15	4	0.494	0.010	34	32	0.577	0.005	20	3	0.712	0.008	14	3	0.641	0.012	26	25	0.610	0.006	22	27	0.530	0.006
chrII	517631	A	G	26	40	0.526	0.008	17	7	0.577	0.010	18	32	0.525	0.008	15	13	0.536	0.010	61	58	0.566	0.005	19	11	0.576	0.011	21	16	0.494	0.010	41	56	0.577	0.005	23	13	0.712	0.008	21	5	0.641	0.012	47	22	0.610	0.006	36	57	0.530	0.006
chrII	517869	G	A	19	20	0.527	0.008	11	7	0.578	0.010	31	26	0.525	0.008	10	15	0.536	0.010	61	39	0.567	0.005	20	10	0.576	0.011	10	8	0.494	0.010	54	35	0.577	0.005	17	4	0.712	0.008	22	10	0.642	0.012	28	29	0.609	0.006	45	36	0.530	0.006
chrII	518106	T	A	28	14	0.527	0.008	19	11	0.578	0.010	12	13	0.525	0.008	13	10	0.536	0.010	50	24	0.567	0.005	16	4	0.576	0.011	11	16	0.494	0.010	49	34	0.577	0.005	29	11	0.712	0.008	5	6	0.642	0.012	30	33	0.609	0.006	31	32	0.530	0.006
chrII	518385	T	C	29	20	0.527	0.008	18	14	0.578	0.010	22	23	0.525	0.008	26	16	0.536	0.010	53	38	0.567	0.005	14	12	0.576	0.011	11	11	0.494	0.010	34	34	0.577	0.005	17	5	0.712	0.008	16	6	0.642	0.012	51	25	0.609	0.006	37	48	0.530	0.006
chrII	518844	C	T	20	10	0.527	0.008	11	10	0.578	0.009	19	13	0.525	0.008	11	12	0.535	0.010	41	41	0.566	0.005	17	6	0.575	0.011	11	5	0.494	0.010	38	32	0.575	0.005	16	4	0.711	0.008	1	9	0.641	0.012	27	24	0.608	0.006	31	35	0.529	0.006
chrII	519060	C	T	13	20	0.527	0.008	32	11	0.578	0.009	24	23	0.525	0.008	23	18	0.535	0.010	55	55	0.566	0.005	14	15	0.575	0.011	18	13	0.494	0.010	61	44	0.575	0.005	32	12	0.711	0.008	6	4	0.641	0.012	36	31	0.608	0.006	42	33	0.529	0.006
chrII	519087	A	G	13	18	0.527	0.008	35	17	0.578	0.009	25	20	0.525	0.008	23	16	0.535	0.010	47	55	0.566	0.005	16	9	0.575	0.011	15	15	0.494	0.010	63	44	0.575	0.005	38	6	0.711	0.008	12	6	0.641	0.012	40	33	0.608	0.006	44	40	0.529	0.006
chrII	519317	A	G	23	22	0.527	0.008	25	20	0.578	0.009	21	26	0.525	0.008	11	14	0.535	0.010	51	51	0.566	0.005	19	14	0.575	0.011	10	14	0.494	0.010	65	55	0.575	0.005	36	9	0.711	0.008	15	20	0.641	0.012	39	36	0.608	0.006	50	40	0.529	0.006
chrII	519618	C	T	21	21	0.525	0.008	9	9	0.580	0.010	14	19	0.523	0.008	14	10	0.535	0.010	46	38	0.565	0.005	14	2	0.577	0.011	7	3	0.495	0.010	49	24	0.576	0.005	19	14	0.712	0.008	13	7	0.640	0.012	28	26	0.607	0.006	22	24	0.528	0.006
chrII	519668	A	C	17	22	0.525	0.008	8	9	0.580	0.010	21	20	0.524	0.008	12	7	0.536	0.010	43	34	0.566	0.005	17	7	0.576	0.011	8	9	0.496	0.010	36	30	0.576	0.005	25	13	0.712	0.008	19	5	0.642	0.012	33	24	0.607	0.006	27	21	0.528	0.006
chrII	519924	C	T	28	21	0.526	0.008	16	12	0.581	0.010	27	17	0.525	0.008	17	10	0.536	0.010	51	25	0.566	0.005	12	5	0.575	0.011	17	4	0.494	0.010	52	28	0.576	0.005	19	7	0.712	0.008	14	4	0.641	0.012	46	18	0.608	0.006	19	29	0.528	0.006
chrII	520147	C	T	30	36	0.524	0.008	23	17	0.581	0.010	26	30	0.526	0.008	17	30	0.535	0.010	72	43	0.566	0.005	15	25	0.575	0.011	20	15	0.495	0.010	76	43	0.575	0.005	30	9	0.713	0.008	23	10	0.641	0.012	46	31	0.608	0.006	45	52	0.529	0.006
chrII	520292	T	C	39	35	0.524	0.008	15	16	0.581	0.010	25	21	0.526	0.008	21	27	0.535	0.010	75	52	0.565	0.005	11	10	0.575	0.011	11	18	0.495	0.010	54	45	0.575	0.005	36	9	0.713	0.008	21	18	0.642	0.012	57	25	0.607	0.006	46	47	0.528	0.006
chrII	520340	T	C	30	35	0.525	0.008	14	11	0.581	0.010	19	20	0.526	0.008	15	21	0.536	0.010	65	47	0.566	0.005	12	12	0.577	0.011	11	14	0.494	0.010	57	43	0.576	0.005	27	3	0.713	0.008	17	15	0.640	0.012	43	24	0.608	0.006	46	45	0.529	0.006
chrII	520452	G	A	20	26	0.525	0.008	19	9	0.581	0.010	20	14	0.526	0.008	18	9	0.536	0.010	39	58	0.566	0.005	18	9	0.577	0.011	9	12	0.494	0.010	46	35	0.576	0.005	22	14	0.713	0.008	17	16	0.640	0.012	44	24	0.608	0.006	34	35	0.529	0.006
chrII	520537	G	A	15	13	0.525	0.008	16	9	0.581	0.010	18	11	0.526	0.008	18	5	0.536	0.010	38	42	0.567	0.005	12	11	0.577	0.011	6	14	0.494	0.010	31	31	0.575	0.005	15	8	0.713	0.008	8	6	0.640	0.012	38	22	0.609	0.006	29	22	0.528	0.006
chrII	520564	G	A	16	8	0.525	0.008	16	8	0.581	0.010	13	9	0.526	0.008	14	5	0.536	0.010	36	33	0.567	0.005	8	8	0.577	0.011	8	11	0.494	0.010	32	27	0.575	0.005	13	8	0.713	0.008	8	5	0.640	0.012	33	15	0.609	0.006	25	14	0.528	0.006
chrII	520611	T	C	10	4	0.525	0.008	16	6	0.581	0.010	11	8	0.526	0.008	13	2	0.536	0.010	35	37	0.567	0.005	7	12	0.577	0.011	7	10	0.494	0.010	34	30	0.575	0.005	14	5	0.713	0.008	4	1	0.640	0.012	35	15	0.609	0.006	26	16	0.528	0.006
chrII	520641	A	G	7	3	0.525	0.008	10	8	0.581	0.010	8	11	0.526	0.008	5	5	0.536	0.010	21	28	0.567	0.005	7	13	0.577	0.011	5	12	0.494	0.010	28	28	0.575	0.005	16	4	0.713	0.008	2	1	0.640	0.012	26	11	0.609	0.006	19	20	0.528	0.006
chrII	520673	T	C	6	3	0.525	0.008	6	6	0.581	0.010	7	4	0.526	0.008	2	5	0.536	0.010	11	17	0.567	0.005	6	11	0.577	0.011	5	11	0.494	0.010	23	24	0.575	0.005	14	1	0.713	0.008	2	2	0.640	0.012	22	11	0.609	0.006	11	19	0.528	0.006
chrII	520674	T	C	6	3	0.525	0.008	6	6	0.581	0.010	7	4	0.526	0.008	2	5	0.536	0.010	11	17	0.567	0.005	6	11	0.577	0.011	5	11	0.494	0.010	23	24	0.575	0.005	14	1	0.713	0.008	2	2	0.640	0.012	22	11	0.609	0.006	11	19	0.528	0.006
chrII	520823	T	C	3	8	0.525	0.008	9	7	0.581	0.010	3	4	0.526	0.008	4	4	0.536	0.010	23	22	0.566	0.005	8	1	0.577	0.011	7	10	0.494	0.010	24	17	0.575	0.005	9	3	0.714	0.008	5	3	0.640	0.012	17	6	0.608	0.006	15	22	0.528	0.006
chrII	520962	T	C	8	4	0.525	0.008	7	10	0.581	0.010	12	11	0.526	0.008	10	6	0.536	0.010	30	24	0.567	0.005	7	3	0.577	0.011	6	12	0.495	0.010	31	20	0.575	0.005	11	2	0.713	0.008	2	1	0.640	0.012	25	7	0.609	0.006	19	16	0.529	0.006
chrII	520965	T	G	8	4	0.525	0.008	7	10	0.581	0.010	12	11	0.526	0.008	10	6	0.536	0.010	30	24	0.567	0.005	7	3	0.577	0.011	6	12	0.495	0.010	31	20	0.575	0.005	11	2	0.713	0.008	2	1	0.640	0.012	25	7	0.609	0.006	19	16	0.529	0.006
chrII	520983	G	A	16	6	0.525	0.008	12	10	0.581	0.010	12	12	0.526	0.008	8	11	0.536	0.010	36	28	0.567	0.005	10	9	0.577	0.011	10	12	0.495	0.010	31	23	0.575	0.005	14	3	0.713	0.008	4	1	0.640	0.012	28	8	0.609	0.006	21	14	0.529	0.006
chrII	521049	C	T	30	8	0.525	0.008	16	8	0.581	0.010	15	14	0.527	0.008	14	13	0.537	0.010	47	22	0.567	0.005	13	13	0.576	0.011	11	13	0.494	0.010	40	24	0.575	0.005	23	9	0.714	0.008	7	1	0.642	0.012	36	15	0.608	0.006	31	23	0.528	0.006
chrII	521113	T	C	26	11	0.525	0.008	23	12	0.581	0.010	18	9	0.526	0.008	11	10	0.536	0.010	51	16	0.567	0.005	17	13	0.576	0.011	10	14	0.495	0.010	44	31	0.575	0.005	20	14	0.713	0.008	14	3	0.641	0.012	36	23	0.608	0.006	34	25	0.529	0.006
chrII	521451	C	T	20	14	0.525	0.008	5	5	0.582	0.010	22	14	0.525	0.008	12	10	0.535	0.010	44	21	0.566	0.005	14	11	0.575	0.011	15	10	0.496	0.010	34	22	0.575	0.005	21	5	0.713	0.008	9	3	0.642	0.012	26	12	0.608	0.006	21	27	0.528	0.006
chrII	521478	G	A	24	12	0.525	0.008	4	6	0.582	0.010	19	14	0.525	0.008	13	10	0.535	0.010	48	21	0.566	0.005	14	8	0.575	0.011	14	7	0.496	0.010	40	24	0.575	0.005	15	5	0.713	0.008	11	3	0.642	0.012	26	14	0.608	0.006	20	27	0.528	0.006
chrII	521571	G	T	15	11	0.523	0.008	12	4	0.583	0.010	18	12	0.527	0.008	9	5	0.534	0.010	46	12	0.567	0.005	9	1	0.575	0.011	9	4	0.496	0.010	38	18	0.574	0.006	16	3	0.712	0.008	9	4	0.642	0.012	20	17	0.608	0.006	17	23	0.526	0.006
chrII	521574	G	A	15	11	0.523	0.008	12	4	0.583	0.010	18	12	0.527	0.008	9	5	0.534	0.010	46	12	0.567	0.005	9	1	0.575	0.011	9	4	0.496	0.010	38	18	0.574	0.006	16	3	0.712	0.008	9	4	0.642	0.012	20	17	0.608	0.006	17	23	0.526	0.006
chrII	521577	T	C	15	11	0.523	0.008	12	4	0.583	0.010	18	12	0.527	0.008	9	5	0.534	0.010	46	12	0.567	0.005	9	1	0.575	0.011	9	4	0.496	0.010	38	18	0.574	0.006	16	3	0.712	0.008	9	4	0.642	0.012	20	17	0.608	0.006	17	23	0.526	0.006
chrII	521631	T	C	10	10	0.524	0.008	10	4	0.582	0.010	10	18	0.528	0.008	8	9	0.533	0.010	41	21	0.566	0.005	9	3	0.575	0.011	13	7	0.496	0.010	29	23	0.574	0.005	15	5	0.711	0.008	5	1	0.641	0.012	23	14	0.609	0.006	20	28	0.528	0.006
chrII	521652	T	C	10	10	0.524	0.008	10	3	0.582	0.010	10	16	0.528	0.008	5	7	0.533	0.010	36	20	0.566	0.005	8	3	0.575	0.011	14	7	0.496	0.010	28	21	0.574	0.005	14	5	0.711	0.008	5	1	0.641	0.012	23	14	0.609	0.006	19	31	0.528	0.006
chrII	521820	G	A	6	8	0.526	0.008	6	7	0.582	0.010	7	13	0.525	0.008	6	10	0.536	0.010	41	34	0.565	0.005	8	17	0.576	0.011	11	9	0.497	0.010	38	26	0.574	0.005	15	3	0.712	0.008	9	3	0.641	0.012	23	15	0.609	0.006	31	22	0.529	0.006
chrII	521976	G	T	15	11	0.524	0.008	10	10	0.584	0.010	12	17	0.528	0.008	7	9	0.534	0.010	46	19	0.565	0.005	7	9	0.575	0.011	6	5	0.494	0.010	39	29	0.572	0.005	12	12	0.711	0.008	8	0	0.640	0.012	26	7	0.608	0.006	25	22	0.529	0.006
chrII	522035	G	A	12	13	0.527	0.008	7	12	0.585	0.010	6	14	0.526	0.008	7	7	0.535	0.010	45	18	0.564	0.005	3	8	0.575	0.011	2	10	0.494	0.010	37	32	0.572	0.005	13	6	0.712	0.008	7	0	0.641	0.012	21	10	0.609	0.006	22	19	0.529	0.006
chrII	522636	C	T	14	15	0.523	0.008	10	2	0.583	0.010	14	4	0.528	0.008	5	10	0.532	0.010	41	24	0.564	0.005	9	2	0.573	0.011	6	12	0.492	0.010	21	20	0.572	0.005	10	4	0.712	0.008	9	0	0.636	0.012	21	25	0.607	0.006	14	9	0.526	0.006
chrII	522647	C	G	13	16	0.523	0.008	7	2	0.583	0.010	16	4	0.528	0.008	2	10	0.532	0.010	39	21	0.564	0.005	9	2	0.573	0.011	6	12	0.492	0.010	24	22	0.572	0.005	10	4	0.712	0.008	7	0	0.636	0.012	23	27	0.607	0.006	14	8	0.526	0.006
chrII	522687	T	C	10	14	0.522	0.008	6	1	0.582	0.010	14	5	0.528	0.008	2	5	0.531	0.010	42	21	0.564	0.005	11	3	0.572	0.011	11	7	0.491	0.010	23	29	0.571	0.005	10	6	0.712	0.008	7	3	0.637	0.012	19	23	0.606	0.006	13	13	0.526	0.006
chrII	522696	T	C	7	14	0.522	0.008	6	1	0.582	0.010	14	5	0.528	0.008	2	4	0.531	0.010	37	20	0.564	0.005	11	4	0.572	0.011	11	7	0.491	0.010	24	32	0.571	0.005	10	6	0.712	0.008	5	4	0.637	0.012	18	23	0.606	0.006	14	13	0.526	0.006
chrII	522774	C	T	7	14	0.522	0.008	5	2	0.582	0.010	14	6	0.528	0.008	2	2	0.531	0.010	27	16	0.564	0.005	12	2	0.572	0.011	10	5	0.491	0.010	17	31	0.571	0.005	7	4	0.712	0.008	5	5	0.637	0.012	16	12	0.606	0.006	15	10	0.526	0.006
chrII	522849	C	A	10	12	0.522	0.008	1	2	0.582	0.010	12	7	0.528	0.008	2	5	0.531	0.010	22	16	0.564	0.005	7	2	0.572	0.011	6	7	0.491	0.010	18	20	0.571	0.005	7	3	0.712	0.008	5	4	0.637	0.012	16	12	0.606	0.006	23	14	0.526	0.006
chrII	522921	A	G	7	10	0.522	0.008	8	0	0.582	0.010	4	8	0.528	0.008	8	6	0.531	0.010	25	26	0.564	0.005	10	5	0.572	0.011	2	3	0.491	0.010	18	22	0.571	0.005	9	3	0.712	0.008	6	4	0.637	0.012	13	17	0.606	0.006	16	12	0.526	0.006
chrII	523000	C	T	5	3	0.522	0.008	6	0	0.583	0.010	7	9	0.527	0.008	5	5	0.530	0.010	28	26	0.564	0.005	7	4	0.572	0.011	2	5	0.491	0.010	19	28	0.571	0.005	7	0	0.712	0.008	11	6	0.637	0.012	14	12	0.606	0.006	16	10	0.527	0.006
chrII	523035	G	A	6	5	0.522	0.008	4	0	0.583	0.010	8	11	0.527	0.008	8	6	0.530	0.010	31	19	0.564	0.005	4	8	0.572	0.011	5	5	0.491	0.010	25	23	0.571	0.005	9	1	0.712	0.008	15	6	0.637	0.012	17	7	0.606	0.006	26	14	0.527	0.006
chrII	523127	A	G	16	12	0.522	0.008	4	7	0.583	0.010	16	8	0.527	0.008	16	10	0.530	0.010	37	18	0.564	0.005	9	6	0.572	0.011	11	9	0.491	0.010	38	30	0.571	0.005	26	9	0.712	0.008	10	3	0.637	0.012	29	7	0.606	0.006	28	20	0.527	0.006
chrII	523206	C	T	21	15	0.523	0.008	11	12	0.585	0.010	28	9	0.527	0.008	15	5	0.531	0.010	36	29	0.564	0.005	11	11	0.567	0.011	10	12	0.490	0.010	66	32	0.569	0.005	33	7	0.713	0.008	7	4	0.637	0.012	35	11	0.608	0.006	27	29	0.528	0.006
chrII	523217	A	G	20	15	0.523	0.008	13	11	0.585	0.010	27	12	0.527	0.008	14	6	0.531	0.010	37	32	0.564	0.005	11	12	0.567	0.011	10	14	0.490	0.010	67	34	0.569	0.005	36	10	0.713	0.008	7	5	0.637	0.012	33	10	0.608	0.006	30	32	0.528	0.006
chrII	523386	G	A	18	22	0.522	0.008	17	8	0.585	0.010	12	13	0.525	0.009	7	5	0.529	0.010	39	31	0.563	0.005	14	15	0.568	0.011	16	3	0.490	0.010	41	31	0.567	0.006	19	1	0.711	0.008	4	9	0.640	0.012	19	24	0.607	0.006	19	31	0.527	0.006
chrII	523695	G	A	12	18	0.524	0.008	18	13	0.585	0.010	17	14	0.526	0.008	6	13	0.527	0.010	58	37	0.564	0.005	13	9	0.568	0.011	6	10	0.489	0.010	47	29	0.568	0.005	13	5	0.711	0.008	5	4	0.639	0.012	38	20	0.606	0.006	15	25	0.527	0.006
chrII	523878	A	G	26	24	0.525	0.008	21	22	0.588	0.010	20	28	0.526	0.009	18	17	0.526	0.010	55	32	0.563	0.005	9	14	0.565	0.011	14	20	0.491	0.010	51	38	0.569	0.005	24	7	0.710	0.008	17	9	0.635	0.012	52	26	0.605	0.006	41	30	0.527	0.006
chrII	523893	C	A	26	32	0.525	0.008	24	24	0.588	0.010	17	31	0.526	0.009	16	17	0.525	0.010	57	34	0.563	0.005	9	11	0.565	0.011	13	23	0.491	0.010	54	37	0.569	0.005	29	10	0.710	0.008	21	9	0.635	0.012	52	26	0.605	0.006	45	35	0.527	0.006
chrII	523926	G	C	24	29	0.525	0.008	29	26	0.588	0.010	21	31	0.528	0.008	18	20	0.525	0.010	71	35	0.563	0.005	12	15	0.565	0.011	13	22	0.491	0.010	60	28	0.569	0.005	36	12	0.710	0.008	21	8	0.635	0.012	57	33	0.605	0.006	53	41	0.527	0.006
chrII	523940	T	C	25	31	0.525	0.008	26	23	0.588	0.010	26	30	0.528	0.008	17	22	0.525	0.010	76	35	0.563	0.005	14	15	0.565	0.011	12	25	0.491	0.010	66	28	0.569	0.005	34	12	0.710	0.008	18	9	0.635	0.012	57	35	0.605	0.006	54	34	0.527	0.006
chrII	524097	G	A	31	14	0.525	0.008	17	12	0.588	0.010	19	18	0.528	0.008	10	10	0.525	0.010	52	43	0.563	0.005	12	15	0.565	0.011	15	24	0.491	0.010	62	38	0.569	0.005	20	9	0.710	0.008	10	9	0.635	0.012	24	47	0.605	0.006	42	32	0.527	0.006
chrII	524475	A	G	18	8	0.523	0.008	15	13	0.588	0.010	10	13	0.527	0.008	9	8	0.527	0.010	46	30	0.561	0.005	20	10	0.567	0.011	11	11	0.491	0.010	37	17	0.570	0.006	16	2	0.709	0.008	5	4	0.632	0.012	24	19	0.606	0.006	24	22	0.526	0.006
chrII	524751	G	A	12	9	0.522	0.008	8	4	0.589	0.010	5	8	0.527	0.008	7	10	0.528	0.010	31	22	0.562	0.005	17	4	0.568	0.011	3	11	0.492	0.010	41	28	0.571	0.005	15	8	0.709	0.008	6	4	0.633	0.012	27	22	0.605	0.006	27	28	0.526	0.006
chrII	524916	T	A	25	20	0.523	0.008	15	15	0.588	0.010	13	18	0.526	0.008	8	14	0.528	0.010	71	41	0.561	0.005	18	15	0.568	0.011	9	22	0.492	0.010	59	40	0.571	0.005	18	10	0.710	0.008	11	14	0.633	0.012	38	21	0.605	0.006	44	41	0.526	0.006
chrII	525674	G	A	22	13	0.523	0.008	10	4	0.590	0.010	14	2	0.527	0.008	10	7	0.527	0.010	53	30	0.561	0.005	11	1	0.569	0.011	6	9	0.491	0.010	49	29	0.571	0.005	14	7	0.709	0.008	15	3	0.630	0.012	36	25	0.604	0.006	33	31	0.527	0.006
chrII	526374	A	G	20	11	0.522	0.008	19	6	0.589	0.010	8	10	0.527	0.008	7	7	0.527	0.010	41	28	0.560	0.005	11	9	0.565	0.011	7	8	0.491	0.010	43	37	0.571	0.005	16	10	0.707	0.008	10	8	0.628	0.012	31	13	0.604	0.006	29	35	0.529	0.006
chrII	526512	T	C	20	12	0.522	0.008	16	14	0.588	0.010	21	11	0.528	0.008	9	12	0.530	0.010	51	33	0.559	0.005	12	8	0.566	0.011	11	9	0.492	0.010	23	29	0.572	0.005	16	6	0.708	0.008	15	9	0.625	0.012	33	19	0.603	0.006	26	26	0.527	0.006
chrII	526527	T	C	20	11	0.522	0.008	19	14	0.588	0.010	19	12	0.528	0.008	9	10	0.530	0.010	55	29	0.559	0.005	12	6	0.566	0.011	10	9	0.493	0.010	23	30	0.572	0.005	17	5	0.708	0.008	15	9	0.625	0.012	28	20	0.603	0.006	24	27	0.527	0.006
chrII	526594	A	G	14	16	0.522	0.008	17	9	0.588	0.010	13	18	0.528	0.008	10	9	0.530	0.010	44	21	0.559	0.005	6	4	0.566	0.011	9	9	0.493	0.010	26	32	0.572	0.005	14	6	0.708	0.008	8	6	0.625	0.012	28	12	0.603	0.006	19	24	0.527	0.006
chrII	526612	G	A	14	15	0.522	0.008	14	9	0.588	0.010	11	16	0.528	0.008	11	8	0.530	0.010	37	20	0.559	0.005	6	5	0.566	0.011	8	8	0.493	0.010	29	30	0.572	0.005	14	5	0.708	0.008	10	4	0.625	0.012	26	16	0.603	0.006	17	24	0.527	0.006
chrII	526673	G	A	19	17	0.522	0.008	6	7	0.588	0.010	11	14	0.528	0.008	13	6	0.530	0.010	29	26	0.559	0.005	15	7	0.566	0.011	6	5	0.493	0.010	30	28	0.572	0.005	13	4	0.708	0.008	13	1	0.625	0.012	34	12	0.603	0.006	19	22	0.527	0.006
chrII	526690	C	T	21	16	0.522	0.008	5	9	0.588	0.010	9	12	0.528	0.008	10	7	0.530	0.010	26	25	0.559	0.005	14	7	0.566	0.011	7	5	0.493	0.010	29	26	0.572	0.005	13	5	0.708	0.008	13	0	0.625	0.012	34	14	0.603	0.006	19	20	0.527	0.006
chrII	527387	G	A	14	16	0.523	0.008	17	15	0.588	0.010	12	14	0.528	0.008	18	10	0.528	0.010	74	45	0.557	0.005	14	13	0.561	0.011	14	15	0.487	0.010	50	61	0.571	0.005	28	7	0.708	0.008	17	9	0.622	0.012	44	19	0.602	0.006	45	43	0.526	0.006
chrII	527412	A	G	15	16	0.523	0.008	19	14	0.588	0.010	12	12	0.528	0.008	19	9	0.528	0.010	72	44	0.557	0.005	11	10	0.561	0.011	10	15	0.487	0.010	43	50	0.571	0.005	23	8	0.708	0.008	18	12	0.622	0.012	39	20	0.602	0.006	39	37	0.526	0.006
chrII	527451	A	C	14	20	0.523	0.008	16	3	0.588	0.010	12	16	0.527	0.008	19	6	0.529	0.010	78	47	0.557	0.005	6	10	0.562	0.011	5	14	0.487	0.010	34	49	0.570	0.005	19	5	0.708	0.008	16	12	0.622	0.012	40	31	0.602	0.006	37	39	0.526	0.006
chrII	527493	C	T	20	25	0.523	0.008	22	9	0.588	0.010	14	21	0.527	0.008	19	11	0.529	0.010	69	47	0.557	0.005	6	9	0.562	0.011	4	11	0.487	0.010	56	43	0.570	0.005	20	8	0.708	0.008	12	16	0.622	0.012	39	30	0.602	0.006	38	44	0.526	0.006
chrII	527516	C	T	16	23	0.523	0.008	21	12	0.588	0.010	13	18	0.527	0.008	15	13	0.529	0.010	59	46	0.557	0.005	7	8	0.562	0.011	4	8	0.487	0.010	53	41	0.570	0.005	24	8	0.708	0.008	12	11	0.622	0.012	37	28	0.602	0.006	36	39	0.526	0.006
chrII	527518	G	A	16	23	0.523	0.008	21	12	0.588	0.010	13	18	0.527	0.008	15	13	0.529	0.010	59	46	0.557	0.005	7	8	0.562	0.011	4	8	0.487	0.010	53	41	0.570	0.005	24	8	0.708	0.008	12	11	0.622	0.012	37	28	0.602	0.006	36	39	0.526	0.006
chrII	527528	A	G	17	23	0.523	0.008	24	12	0.588	0.010	14	16	0.527	0.008	16	14	0.529	0.010	52	47	0.557	0.005	6	7	0.562	0.011	5	8	0.487	0.010	53	47	0.570	0.005	25	9	0.708	0.008	12	11	0.622	0.012	35	29	0.602	0.006	36	45	0.526	0.006
chrII	527601	G	A	23	26	0.523	0.008	21	14	0.588	0.010	19	16	0.527	0.008	16	16	0.529	0.010	50	54	0.557	0.005	8	7	0.562	0.011	6	13	0.487	0.010	63	42	0.570	0.005	28	9	0.708	0.008	18	7	0.622	0.012	50	29	0.602	0.006	51	38	0.526	0.006
chrII	528069	T	C	15	7	0.524	0.008	10	8	0.586	0.010	21	20	0.526	0.008	5	15	0.528	0.010	31	29	0.556	0.005	7	5	0.560	0.011	6	6	0.486	0.010	30	24	0.572	0.005	15	3	0.709	0.008	5	2	0.624	0.012	31	21	0.602	0.006	23	22	0.525	0.006
chrII	528108	T	C	12	6	0.524	0.008	6	6	0.586	0.010	14	11	0.526	0.008	2	10	0.528	0.010	28	23	0.556	0.005	4	2	0.560	0.011	6	2	0.486	0.010	20	13	0.572	0.005	12	1	0.709	0.008	4	1	0.624	0.012	22	14	0.602	0.006	14	25	0.525	0.006
chrII	528511	C	G	20	18	0.524	0.008	5	11	0.587	0.010	25	18	0.526	0.008	8	8	0.529	0.010	42	27	0.555	0.005	14	7	0.560	0.011	6	6	0.484	0.010	25	35	0.570	0.005	18	8	0.709	0.008	7	7	0.623	0.012	34	26	0.600	0.006	26	30	0.523	0.006
chrII	528775	C	T	19	8	0.524	0.008	16	15	0.588	0.010	17	13	0.527	0.008	14	11	0.528	0.010	51	34	0.554	0.005	15	14	0.560	0.011	10	2	0.484	0.010	28	44	0.569	0.005	12	12	0.709	0.008	5	2	0.623	0.012	33	21	0.600	0.006	30	23	0.523	0.006
chrII	528793	T	C	22	9	0.524	0.008	21	13	0.588	0.010	19	13	0.527	0.008	15	10	0.528	0.010	58	40	0.554	0.005	19	8	0.560	0.011	10	2	0.484	0.010	35	46	0.569	0.005	12	11	0.709	0.008	7	2	0.623	0.012	32	21	0.600	0.006	32	24	0.523	0.006
chrII	529032	A	G	29	16	0.523	0.008	10	12	0.588	0.010	3	15	0.528	0.008	9	7	0.529	0.010	37	34	0.554	0.005	17	10	0.560	0.011	14	13	0.484	0.010	33	29	0.568	0.006	17	10	0.710	0.008	5	3	0.623	0.012	49	23	0.600	0.006	26	24	0.523	0.006
chrII	529081	G	A	36	20	0.524	0.008	12	11	0.589	0.010	5	11	0.525	0.008	10	11	0.528	0.010	30	35	0.555	0.005	8	9	0.561	0.011	18	14	0.481	0.010	31	36	0.569	0.005	26	11	0.709	0.008	4	8	0.625	0.012	45	22	0.600	0.006	32	28	0.522	0.006
chrII	529129	A	G	30	22	0.524	0.008	13	16	0.589	0.010	11	9	0.525	0.008	11	10	0.528	0.010	20	30	0.555	0.005	9	15	0.561	0.011	17	17	0.481	0.010	37	40	0.569	0.005	31	9	0.709	0.008	7	9	0.625	0.012	36	13	0.600	0.006	26	28	0.522	0.006
chrII	529298	A	G	17	17	0.524	0.008	8	10	0.589	0.010	6	15	0.526	0.008	13	10	0.527	0.010	29	31	0.554	0.005	14	11	0.559	0.011	4	10	0.481	0.010	20	19	0.568	0.005	6	3	0.710	0.008	10	10	0.625	0.012	15	14	0.602	0.006	25	24	0.521	0.006
chrII	529327	G	A	10	13	0.524	0.008	11	7	0.589	0.010	8	10	0.525	0.008	15	7	0.527	0.010	25	28	0.554	0.005	12	12	0.559	0.011	8	11	0.481	0.010	18	17	0.568	0.005	8	2	0.709	0.008	8	8	0.625	0.012	12	17	0.601	0.006	24	23	0.521	0.006
chrII	529459	C	T	8	12	0.524	0.008	13	6	0.589	0.010	9	13	0.526	0.008	12	5	0.527	0.010	30	28	0.554	0.005	1	14	0.558	0.011	11	10	0.481	0.010	30	20	0.568	0.005	16	8	0.709	0.008	7	4	0.625	0.012	25	28	0.602	0.006	32	25	0.521	0.006
chrII	529507	T	C	12	10	0.524	0.008	12	9	0.589	0.010	16	13	0.526	0.008	10	5	0.527	0.010	32	33	0.554	0.005	4	10	0.558	0.011	8	10	0.481	0.010	34	21	0.568	0.005	17	3	0.709	0.008	10	6	0.625	0.012	30	21	0.602	0.006	29	30	0.521	0.006
chrII	529552	A	G	12	18	0.524	0.008	13	13	0.589	0.010	16	13	0.526	0.008	8	5	0.527	0.010	32	33	0.554	0.005	9	12	0.558	0.011	9	3	0.481	0.010	41	22	0.568	0.005	19	3	0.709	0.008	10	6	0.625	0.012	36	26	0.602	0.006	36	29	0.521	0.006
chrII	529840	G	A	26	19	0.526	0.008	9	5	0.592	0.010	18	17	0.529	0.008	10	13	0.528	0.010	56	32	0.552	0.005	13	14	0.558	0.011	15	6	0.479	0.010	60	29	0.568	0.005	21	4	0.708	0.008	4	4	0.624	0.012	36	29	0.604	0.006	34	32	0.520	0.006
chrII	529864	G	A	25	14	0.525	0.008	13	5	0.592	0.010	22	14	0.526	0.008	10	13	0.527	0.010	62	37	0.553	0.005	14	13	0.557	0.011	15	8	0.482	0.010	56	29	0.567	0.005	20	5	0.710	0.008	5	5	0.624	0.012	35	28	0.603	0.006	39	35	0.521	0.006
chrII	530040	C	G	21	12	0.525	0.008	20	6	0.594	0.010	19	13	0.529	0.008	18	12	0.528	0.010	47	39	0.552	0.005	9	9	0.555	0.011	9	18	0.478	0.010	59	45	0.569	0.005	20	8	0.708	0.008	12	7	0.622	0.012	34	23	0.604	0.006	20	30	0.517	0.006
chrII	530080	T	C	16	7	0.525	0.008	16	6	0.594	0.010	16	11	0.529	0.008	15	14	0.528	0.010	48	34	0.552	0.005	6	7	0.555	0.011	4	12	0.478	0.010	50	36	0.569	0.005	15	4	0.708	0.008	9	10	0.622	0.012	30	14	0.604	0.006	23	25	0.517	0.006
chrII	530098	G	A	12	9	0.525	0.008	12	7	0.594	0.010	17	11	0.529	0.008	13	13	0.528	0.010	50	36	0.552	0.005	4	7	0.555	0.011	6	14	0.478	0.010	46	37	0.569	0.005	17	4	0.708	0.008	8	11	0.622	0.012	29	14	0.604	0.006	21	25	0.517	0.006
chrII	530153	T	C	14	8	0.525	0.008	17	8	0.594	0.010	14	12	0.529	0.008	16	11	0.528	0.010	48	37	0.552	0.005	3	7	0.555	0.011	9	15	0.478	0.010	44	38	0.569	0.005	20	7	0.708	0.008	7	7	0.622	0.012	26	16	0.604	0.006	23	22	0.517	0.006
chrII	530473	G	A	11	5	0.525	0.008	4	1	0.594	0.010	10	8	0.527	0.008	4	0	0.527	0.010	25	17	0.556	0.005	2	4	0.554	0.011	9	1	0.482	0.010	21	16	0.569	0.005	12	6	0.710	0.008	5	3	0.619	0.012	19	11	0.603	0.006	17	14	0.518	0.006
chrII	530672	C	T	16	12	0.526	0.008	9	10	0.594	0.010	12	7	0.528	0.008	5	5	0.528	0.010	41	34	0.555	0.005	7	2	0.553	0.011	8	3	0.481	0.010	41	30	0.569	0.006	5	7	0.708	0.008	4	0	0.619	0.012	28	19	0.603	0.006	21	19	0.515	0.006
chrII	531175	A	G	16	9	0.526	0.008	4	6	0.595	0.010	15	12	0.526	0.008	8	5	0.529	0.010	41	31	0.555	0.005	16	4	0.552	0.011	13	11	0.480	0.010	39	17	0.568	0.006	11	5	0.709	0.008	11	3	0.620	0.012	23	19	0.602	0.006	25	28	0.515	0.006
chrII	531256	C	T	9	17	0.526	0.008	7	4	0.595	0.010	9	12	0.526	0.008	6	6	0.529	0.010	37	35	0.555	0.005	7	7	0.552	0.011	11	12	0.480	0.010	38	16	0.568	0.006	11	2	0.709	0.008	18	0	0.620	0.012	15	18	0.602	0.006	19	28	0.515	0.006
chrII	531481	A	T	17	9	0.527	0.008	12	5	0.595	0.010	14	9	0.525	0.008	3	6	0.529	0.010	41	27	0.554	0.005	8	10	0.550	0.011	6	6	0.480	0.010	40	16	0.569	0.006	10	7	0.707	0.008	8	1	0.619	0.012	33	12	0.603	0.006	18	16	0.516	0.006
chrII	531496	A	G	17	8	0.527	0.008	12	7	0.595	0.010	14	10	0.525	0.008	3	5	0.529	0.010	46	31	0.554	0.005	9	12	0.550	0.011	6	5	0.480	0.010	40	15	0.569	0.006	11	6	0.707	0.008	9	1	0.619	0.012	35	14	0.603	0.006	21	17	0.516	0.006
chrII	531664	C	A	22	13	0.527	0.008	8	7	0.596	0.010	7	11	0.526	0.008	19	6	0.530	0.010	38	32	0.555	0.005	11	10	0.551	0.011	9	5	0.479	0.010	41	20	0.569	0.006	7	6	0.707	0.008	15	4	0.620	0.012	33	20	0.603	0.006	28	23	0.517	0.006
chrII	532114	T	C	13	17	0.527	0.008	8	8	0.596	0.010	26	15	0.527	0.008	14	3	0.529	0.010	42	43	0.554	0.005	13	11	0.551	0.011	14	11	0.478	0.010	38	32	0.569	0.005	14	12	0.707	0.008	17	6	0.620	0.012	40	18	0.603	0.006	31	29	0.516	0.006
chrII	532216	C	T	12	13	0.527	0.008	11	13	0.597	0.010	16	13	0.527	0.008	7	4	0.529	0.010	52	27	0.553	0.005	10	15	0.550	0.011	5	13	0.479	0.010	45	33	0.568	0.005	19	11	0.706	0.008	13	4	0.620	0.012	35	17	0.604	0.006	27	23	0.516	0.006
chrII	532452	T	C	25	31	0.527	0.008	18	16	0.597	0.010	21	23	0.527	0.008	9	10	0.529	0.010	69	52	0.553	0.005	17	10	0.550	0.011	15	14	0.479	0.010	48	43	0.568	0.005	28	9	0.706	0.008	11	5	0.620	0.012	42	29	0.604	0.006	41	45	0.516	0.006
chrII	532473	C	T	24	28	0.527	0.008	14	14	0.597	0.010	18	24	0.527	0.008	12	11	0.529	0.010	63	45	0.553	0.005	17	10	0.550	0.011	16	14	0.479	0.010	50	37	0.568	0.005	27	11	0.706	0.008	12	6	0.620	0.012	44	28	0.604	0.006	40	42	0.516	0.006
chrII	532578	C	T	26	32	0.527	0.008	24	13	0.597	0.010	28	23	0.527	0.008	22	16	0.529	0.010	54	40	0.553	0.005	22	12	0.550	0.011	13	19	0.479	0.010	57	37	0.568	0.005	24	21	0.706	0.008	13	8	0.620	0.012	42	27	0.604	0.006	42	40	0.516	0.006
chrII	532597	T	C	31	33	0.527	0.008	27	13	0.598	0.010	32	26	0.527	0.008	24	19	0.529	0.010	65	44	0.553	0.005	22	13	0.549	0.011	16	20	0.479	0.010	67	47	0.567	0.005	25	24	0.708	0.008	12	7	0.620	0.012	45	31	0.604	0.006	39	44	0.516	0.006
chrII	532609	T	C	32	29	0.527	0.008	25	17	0.598	0.010	28	27	0.527	0.008	25	16	0.529	0.010	67	46	0.553	0.005	18	14	0.549	0.011	17	21	0.479	0.010	67	47	0.567	0.005	23	20	0.708	0.008	12	8	0.620	0.012	49	36	0.604	0.006	36	39	0.516	0.006
chrII	532643	G	A	30	27	0.527	0.008	22	17	0.598	0.010	27	26	0.527	0.008	24	15	0.529	0.010	60	40	0.553	0.005	15	13	0.549	0.011	13	24	0.479	0.010	68	47	0.567	0.005	21	16	0.708	0.008	14	8	0.620	0.012	51	34	0.604	0.006	33	42	0.516	0.006
chrII	532654	G	A	21	22	0.527	0.008	19	14	0.598	0.010	24	19	0.527	0.008	20	12	0.529	0.010	59	42	0.553	0.005	14	11	0.549	0.011	13	24	0.479	0.010	65	41	0.567	0.005	24	12	0.708	0.008	10	6	0.619	0.012	50	25	0.604	0.006	32	45	0.516	0.006
chrII	532658	A	G	21	22	0.527	0.008	19	14	0.598	0.010	24	19	0.527	0.008	20	12	0.529	0.010	59	42	0.553	0.005	14	11	0.549	0.011	13	24	0.479	0.010	65	41	0.567	0.005	24	12	0.708	0.008	10	6	0.619	0.012	50	25	0.604	0.006	32	45	0.516	0.006
chrII	532659	A	G	21	22	0.527	0.008	19	14	0.598	0.010	24	19	0.527	0.008	20	12	0.529	0.010	59	42	0.553	0.005	14	11	0.549	0.011	13	24	0.479	0.010	65	41	0.567	0.005	24	12	0.708	0.008	10	6	0.619	0.012	50	25	0.604	0.006	32	45	0.516	0.006
chrII	532705	A	T	14	19	0.527	0.008	22	17	0.598	0.010	16	16	0.527	0.008	28	11	0.529	0.010	61	43	0.553	0.005	7	8	0.549	0.011	18	19	0.479	0.010	60	42	0.567	0.005	32	6	0.708	0.008	17	8	0.619	0.012	32	15	0.604	0.006	39	51	0.516	0.006
chrII	532782	G	A	38	25	0.527	0.008	25	18	0.598	0.010	14	20	0.527	0.008	30	17	0.530	0.010	82	40	0.553	0.005	9	11	0.549	0.011	24	29	0.479	0.010	67	45	0.567	0.005	38	11	0.708	0.008	17	4	0.619	0.012	31	24	0.604	0.006	47	43	0.516	0.006
chrII	532827	T	G	41	24	0.527	0.008	22	16	0.598	0.010	13	17	0.527	0.008	31	22	0.530	0.010	91	47	0.553	0.005	12	9	0.549	0.011	25	31	0.479	0.010	68	45	0.567	0.005	34	12	0.708	0.008	16	10	0.619	0.012	38	34	0.604	0.006	52	50	0.516	0.006
chrII	532850	C	T	33	23	0.527	0.008	16	10	0.598	0.010	13	16	0.527	0.008	26	21	0.530	0.010	78	52	0.553	0.005	9	8	0.549	0.011	18	24	0.479	0.010	70	38	0.567	0.005	34	13	0.708	0.008	11	7	0.619	0.012	39	26	0.604	0.006	50	46	0.516	0.006
chrII	532864	A	C	34	24	0.527	0.008	19	14	0.598	0.010	16	16	0.527	0.008	28	22	0.529	0.010	83	60	0.553	0.005	9	7	0.549	0.011	18	24	0.479	0.010	71	39	0.567	0.005	39	16	0.708	0.008	11	8	0.619	0.012	40	29	0.604	0.006	57	50	0.516	0.006
chrII	532929	G	A	13	25	0.527	0.008	21	11	0.598	0.010	14	19	0.527	0.008	12	8	0.529	0.010	66	58	0.553	0.005	13	8	0.549	0.011	9	15	0.479	0.010	46	40	0.567	0.005	33	16	0.708	0.008	7	16	0.619	0.012	40	25	0.604	0.006	49	35	0.516	0.006
chrII	533002	A	G	12	22	0.527	0.008	21	7	0.598	0.010	13	16	0.527	0.008	9	8	0.529	0.010	56	33	0.553	0.005	15	4	0.549	0.011	10	14	0.479	0.010	42	29	0.567	0.005	27	13	0.708	0.008	10	12	0.619	0.012	39	19	0.604	0.006	33	24	0.516	0.006
chrII	533095	A	C	11	16	0.527	0.008	11	4	0.598	0.010	15	4	0.528	0.008	5	6	0.528	0.010	30	23	0.553	0.005	14	3	0.549	0.011	9	6	0.479	0.010	20	17	0.567	0.005	14	7	0.709	0.008	12	1	0.619	0.012	28	9	0.603	0.006	23	9	0.515	0.006
chrII	533102	G	A	11	16	0.527	0.008	9	4	0.598	0.010	13	3	0.528	0.008	2	5	0.528	0.010	25	19	0.553	0.005	12	3	0.549	0.011	4	4	0.479	0.010	13	15	0.567	0.005	9	7	0.709	0.008	10	1	0.619	0.012	24	7	0.603	0.006	21	10	0.515	0.006
chrII	533146	G	A	12	13	0.527	0.008	9	4	0.598	0.010	11	2	0.528	0.008	4	2	0.528	0.010	24	17	0.553	0.005	11	3	0.549	0.011	2	3	0.479	0.010	14	10	0.567	0.005	8	6	0.709	0.008	9	1	0.619	0.012	16	6	0.603	0.006	15	6	0.515	0.006
chrII	533152	G	A	12	13	0.527	0.008	9	4	0.598	0.010	11	2	0.528	0.008	4	2	0.528	0.010	24	17	0.553	0.005	11	3	0.549	0.011	2	3	0.479	0.010	14	10	0.567	0.005	8	6	0.709	0.008	9	1	0.619	0.012	16	6	0.603	0.006	15	6	0.515	0.006
chrII	533246	A	G	8	7	0.527	0.008	6	8	0.596	0.010	3	1	0.528	0.008	4	5	0.527	0.010	18	17	0.554	0.005	8	3	0.549	0.011	6	11	0.477	0.010	27	26	0.567	0.006	5	3	0.710	0.008	3	5	0.619	0.012	11	11	0.602	0.006	25	14	0.513	0.006
chrII	533310	G	A	23	15	0.527	0.008	10	4	0.596	0.010	11	12	0.528	0.008	17	20	0.527	0.010	46	54	0.554	0.005	9	3	0.549	0.011	8	17	0.477	0.010	29	44	0.567	0.006	18	6	0.710	0.008	6	7	0.619	0.012	30	21	0.602	0.006	37	31	0.513	0.006
chrII	533325	T	C	26	13	0.527	0.008	11	6	0.596	0.010	10	12	0.528	0.008	20	16	0.527	0.010	48	55	0.554	0.005	9	3	0.549	0.011	10	16	0.477	0.010	23	46	0.567	0.006	18	4	0.710	0.008	9	5	0.619	0.012	33	16	0.602	0.006	33	27	0.513	0.006
chrII	533657	C	T	18	25	0.527	0.008	8	6	0.595	0.010	20	15	0.528	0.008	12	15	0.527	0.010	51	34	0.553	0.005	10	3	0.546	0.011	10	10	0.475	0.010	46	32	0.567	0.005	23	8	0.709	0.008	10	8	0.619	0.012	29	22	0.602	0.006	31	24	0.512	0.006
chrII	533723	G	A	14	11	0.527	0.008	12	10	0.595	0.010	12	12	0.528	0.008	10	14	0.527	0.010	30	39	0.553	0.005	5	5	0.546	0.011	1	8	0.475	0.010	27	21	0.567	0.005	15	8	0.709	0.008	10	2	0.619	0.012	30	22	0.602	0.006	19	17	0.512	0.006
chrII	533727	A	G	14	11	0.527	0.008	12	10	0.595	0.010	12	12	0.528	0.008	10	14	0.527	0.010	30	39	0.553	0.005	5	5	0.546	0.011	1	8	0.475	0.010	27	21	0.567	0.005	15	8	0.709	0.008	10	2	0.619	0.012	30	22	0.602	0.006	19	17	0.512	0.006
chrII	533745	T	A	14	13	0.528	0.008	13	10	0.596	0.010	9	12	0.528	0.008	11	12	0.527	0.010	31	40	0.554	0.005	5	7	0.543	0.011	3	8	0.475	0.010	31	22	0.567	0.005	20	9	0.709	0.008	11	2	0.620	0.012	28	24	0.602	0.006	22	17	0.512	0.006
chrII	533760	T	A	12	11	0.528	0.008	14	10	0.596	0.010	9	13	0.528	0.008	8	9	0.527	0.010	35	42	0.554	0.005	6	9	0.543	0.011	6	7	0.475	0.010	32	27	0.567	0.005	21	9	0.709	0.008	15	2	0.620	0.012	26	25	0.602	0.006	24	22	0.512	0.006
chrII	533767	T	C	11	12	0.528	0.008	12	10	0.596	0.010	10	16	0.528	0.008	7	11	0.527	0.010	39	41	0.554	0.005	7	8	0.543	0.011	6	6	0.475	0.010	31	27	0.567	0.005	22	9	0.709	0.008	16	2	0.620	0.012	23	26	0.602	0.006	24	22	0.512	0.006
chrII	533911	C	T	12	19	0.528	0.008	14	11	0.596	0.010	12	19	0.528	0.008	13	13	0.527	0.010	51	43	0.554	0.005	12	8	0.543	0.011	12	19	0.475	0.010	48	33	0.567	0.005	24	11	0.709	0.008	7	3	0.620	0.012	37	26	0.602	0.006	44	26	0.512	0.006
chrII	534460	T	C	53	43	0.526	0.008	28	13	0.594	0.010	33	25	0.527	0.008	26	29	0.527	0.010	74	75	0.554	0.005	24	18	0.545	0.011	31	23	0.476	0.010	62	50	0.566	0.006	37	12	0.707	0.008	23	3	0.620	0.012	70	38	0.602	0.006	71	52	0.509	0.006
chrII	534637	C	T	27	30	0.527	0.008	23	16	0.594	0.010	25	13	0.526	0.008	10	9	0.530	0.010	54	42	0.554	0.005	11	13	0.545	0.011	19	20	0.475	0.010	53	24	0.566	0.006	29	10	0.709	0.008	15	6	0.621	0.012	47	18	0.602	0.006	58	30	0.509	0.006
chrII	534745	T	C	18	16	0.528	0.008	12	6	0.594	0.010	19	6	0.527	0.008	8	4	0.530	0.010	37	21	0.554	0.005	6	3	0.545	0.011	6	6	0.475	0.010	32	15	0.565	0.006	13	2	0.708	0.008	15	4	0.621	0.012	38	20	0.600	0.006	16	21	0.508	0.006
chrII	534922	T	C	5	5	0.528	0.008	4	3	0.594	0.010	8	9	0.527	0.008	4	0	0.530	0.010	20	17	0.554	0.005	6	3	0.546	0.011	4	7	0.474	0.010	26	15	0.567	0.006	9	1	0.709	0.008	2	4	0.622	0.012	20	12	0.601	0.006	14	18	0.509	0.006
chrII	535096	A	T	6	9	0.528	0.008	2	1	0.594	0.010	9	13	0.528	0.008	5	4	0.530	0.010	23	36	0.553	0.005	0	2	0.545	0.011	6	3	0.475	0.010	20	16	0.566	0.006	7	2	0.706	0.008	3	10	0.620	0.012	24	14	0.602	0.006	16	15	0.508	0.006
chrII	535193	G	A	9	8	0.527	0.008	6	2	0.594	0.010	9	13	0.528	0.008	8	4	0.529	0.010	32	37	0.553	0.005	5	5	0.545	0.011	3	5	0.475	0.010	19	19	0.567	0.006	8	7	0.706	0.008	6	7	0.620	0.012	29	18	0.603	0.006	26	18	0.508	0.006
chrII	535224	A	G	3	9	0.526	0.008	3	3	0.594	0.010	9	6	0.528	0.008	10	6	0.529	0.010	35	25	0.553	0.005	5	7	0.545	0.011	3	5	0.475	0.010	19	19	0.567	0.006	8	5	0.706	0.008	6	4	0.620	0.012	27	16	0.603	0.006	23	14	0.508	0.006
chrII	535517	C	T	24	18	0.526	0.008	12	10	0.594	0.010	29	21	0.528	0.008	19	16	0.528	0.010	45	41	0.552	0.005	17	13	0.546	0.011	11	14	0.473	0.010	42	30	0.568	0.005	23	14	0.705	0.008	12	6	0.620	0.012	34	32	0.604	0.006	34	35	0.508	0.006
chrII	535535	C	T	24	14	0.526	0.008	11	8	0.594	0.010	27	23	0.528	0.008	19	14	0.528	0.010	41	41	0.552	0.005	14	14	0.546	0.011	9	11	0.473	0.010	38	28	0.568	0.005	21	13	0.705	0.008	11	4	0.620	0.012	36	30	0.604	0.006	36	37	0.508	0.006
chrII	535549	A	G	23	14	0.526	0.008	10	8	0.594	0.010	27	22	0.528	0.008	18	11	0.528	0.010	42	39	0.552	0.005	13	12	0.546	0.011	9	13	0.473	0.010	38	30	0.568	0.005	21	10	0.705	0.008	11	4	0.620	0.012	32	30	0.604	0.006	32	34	0.508	0.006
chrII	535736	A	G	14	11	0.526	0.008	7	9	0.594	0.010	20	10	0.528	0.008	14	10	0.528	0.010	39	36	0.553	0.005	11	5	0.546	0.011	13	5	0.473	0.010	35	28	0.567	0.005	23	12	0.704	0.008	15	4	0.620	0.012	31	22	0.604	0.006	29	25	0.508	0.006
chrII	535883	G	A	35	15	0.525	0.008	26	16	0.593	0.010	18	26	0.529	0.008	17	9	0.529	0.010	56	41	0.552	0.005	18	10	0.546	0.011	21	12	0.471	0.010	63	42	0.566	0.005	28	11	0.703	0.008	14	9	0.618	0.012	47	24	0.603	0.006	44	39	0.509	0.006
chrII	535991	C	G	21	11	0.526	0.008	15	17	0.593	0.010	17	27	0.529	0.008	14	13	0.529	0.010	43	42	0.552	0.005	11	13	0.547	0.011	22	11	0.471	0.010	45	30	0.566	0.005	22	13	0.702	0.008	12	15	0.616	0.012	54	33	0.603	0.006	46	36	0.509	0.006
chrII	535995	C	T	21	11	0.526	0.008	15	17	0.593	0.010	17	27	0.529	0.008	14	13	0.529	0.010	43	42	0.552	0.005	11	13	0.547	0.011	22	11	0.471	0.010	45	30	0.566	0.005	22	13	0.702	0.008	12	15	0.616	0.012	54	33	0.603	0.006	46	36	0.509	0.006
chrII	536426	C	A	13	6	0.526	0.008	4	1	0.596	0.010	18	5	0.527	0.008	10	8	0.526	0.010	28	18	0.551	0.005	1	3	0.543	0.011	11	9	0.470	0.010	22	32	0.565	0.005	13	5	0.702	0.008	4	1	0.615	0.012	26	16	0.606	0.006	20	21	0.508	0.006
chrII	536475	G	A	15	11	0.526	0.008	5	4	0.596	0.010	26	11	0.529	0.008	5	13	0.528	0.010	37	35	0.551	0.005	3	4	0.544	0.011	10	9	0.470	0.010	32	33	0.565	0.005	15	6	0.701	0.008	5	4	0.616	0.012	27	23	0.606	0.006	28	29	0.508	0.006
chrII	536637	A	G	39	30	0.526	0.008	33	21	0.596	0.010	24	26	0.530	0.008	17	21	0.526	0.010	59	58	0.550	0.005	11	22	0.544	0.011	28	15	0.470	0.010	60	51	0.564	0.005	34	17	0.701	0.008	10	8	0.617	0.012	40	40	0.606	0.006	48	67	0.508	0.006
chrII	536661	T	C	38	26	0.526	0.008	32	21	0.596	0.010	27	26	0.530	0.008	17	20	0.526	0.010	61	61	0.550	0.005	10	18	0.544	0.011	27	15	0.470	0.010	52	50	0.564	0.005	36	18	0.701	0.008	9	8	0.617	0.012	40	37	0.606	0.006	47	62	0.508	0.006
chrII	536673	T	C	37	31	0.526	0.008	33	19	0.596	0.010	31	28	0.530	0.008	16	24	0.526	0.010	60	59	0.550	0.005	9	15	0.544	0.011	31	18	0.470	0.010	57	53	0.564	0.005	36	18	0.701	0.008	12	8	0.617	0.012	48	36	0.606	0.006	48	65	0.508	0.006
chrII	536700	G	A	32	37	0.526	0.008	33	18	0.596	0.010	28	33	0.530	0.008	21	21	0.526	0.010	63	60	0.550	0.005	6	14	0.544	0.011	35	14	0.470	0.010	56	53	0.564	0.005	33	19	0.701	0.008	12	7	0.617	0.012	51	34	0.606	0.006	49	63	0.508	0.006
chrII	536726	T	C	34	43	0.526	0.008	29	17	0.596	0.010	32	35	0.530	0.008	22	23	0.526	0.010	74	74	0.550	0.005	9	14	0.544	0.011	27	21	0.470	0.010	63	60	0.564	0.005	40	21	0.701	0.008	14	9	0.617	0.012	62	35	0.606	0.006	53	62	0.508	0.006
chrII	536751	T	C	35	49	0.526	0.008	34	15	0.596	0.010	31	27	0.530	0.008	24	24	0.526	0.010	73	73	0.550	0.005	12	12	0.544	0.011	25	17	0.470	0.010	62	59	0.564	0.005	33	22	0.701	0.008	13	10	0.617	0.012	53	41	0.606	0.006	42	57	0.508	0.006
chrII	536808	T	A	33	40	0.526	0.008	31	13	0.596	0.010	21	23	0.530	0.008	20	26	0.526	0.010	67	74	0.550	0.005	12	10	0.544	0.011	18	19	0.470	0.010	68	56	0.564	0.005	35	18	0.701	0.008	16	10	0.617	0.012	54	32	0.606	0.006	49	71	0.508	0.006
chrII	536917	C	T	25	31	0.526	0.008	23	14	0.597	0.010	21	26	0.529	0.008	20	9	0.525	0.010	66	58	0.550	0.005	13	15	0.544	0.011	13	19	0.469	0.010	58	64	0.564	0.005	34	13	0.701	0.008	16	11	0.616	0.012	62	41	0.606	0.006	48	49	0.507	0.006
chrII	537038	C	G	22	32	0.525	0.008	25	13	0.598	0.010	13	21	0.528	0.008	20	14	0.526	0.010	73	51	0.550	0.005	16	5	0.542	0.011	14	23	0.470	0.010	52	53	0.565	0.006	29	10	0.700	0.008	18	3	0.614	0.012	55	33	0.606	0.006	45	50	0.508	0.006
chrII	537174	G	A	24	17	0.526	0.008	15	10	0.598	0.010	23	21	0.527	0.008	12	15	0.525	0.010	47	30	0.550	0.005	10	8	0.543	0.011	19	17	0.469	0.010	41	31	0.564	0.006	19	8	0.699	0.008	11	2	0.614	0.012	42	16	0.606	0.006	28	30	0.507	0.006
chrII	537210	G	A	26	10	0.526	0.008	14	8	0.598	0.010	25	22	0.527	0.008	18	15	0.525	0.010	46	30	0.550	0.005	7	12	0.543	0.011	16	17	0.469	0.010	41	29	0.564	0.006	23	11	0.699	0.008	6	1	0.614	0.012	47	17	0.606	0.006	34	30	0.507	0.006
chrII	537282	C	T	21	15	0.526	0.008	13	6	0.598	0.010	17	20	0.527	0.008	10	14	0.525	0.010	32	34	0.550	0.005	7	12	0.543	0.011	17	14	0.469	0.010	26	29	0.564	0.006	22	13	0.699	0.008	3	1	0.614	0.012	33	15	0.606	0.006	39	35	0.507	0.006
chrII	537414	A	G	21	9	0.527	0.008	3	4	0.598	0.010	7	10	0.528	0.008	8	8	0.525	0.010	37	18	0.550	0.005	3	2	0.543	0.011	4	5	0.469	0.010	20	27	0.565	0.005	6	14	0.699	0.008	6	6	0.615	0.012	23	14	0.607	0.006	10	16	0.507	0.006
chrII	537535	G	A	9	13	0.527	0.008	7	6	0.599	0.010	3	5	0.528	0.008	0	7	0.527	0.010	42	18	0.549	0.005	3	3	0.541	0.011	7	5	0.471	0.010	24	20	0.564	0.005	5	9	0.699	0.008	7	5	0.616	0.012	26	13	0.605	0.006	20	13	0.507	0.006
chrII	537675	T	A	8	8	0.527	0.008	8	6	0.599	0.010	13	13	0.528	0.008	7	4	0.527	0.010	30	22	0.549	0.005	2	4	0.541	0.011	9	6	0.471	0.010	24	16	0.564	0.005	11	5	0.699	0.008	9	2	0.616	0.012	20	18	0.605	0.006	26	8	0.507	0.006
chrII	537796	A	G	13	5	0.527	0.008	11	16	0.599	0.010	10	7	0.530	0.008	6	6	0.527	0.010	27	22	0.548	0.005	2	6	0.541	0.011	7	7	0.470	0.010	29	19	0.564	0.005	9	4	0.700	0.008	3	4	0.615	0.012	23	18	0.606	0.006	34	13	0.507	0.006
chrII	537821	G	A	17	6	0.527	0.008	8	17	0.600	0.010	13	8	0.530	0.008	4	8	0.527	0.010	28	20	0.548	0.005	2	7	0.541	0.011	6	10	0.470	0.010	31	24	0.564	0.005	10	4	0.700	0.008	3	4	0.615	0.012	24	21	0.606	0.006	34	14	0.507	0.006
chrII	537829	T	C	14	6	0.527	0.008	8	13	0.600	0.010	15	8	0.530	0.008	3	7	0.527	0.010	27	18	0.548	0.005	2	7	0.541	0.011	7	9	0.470	0.010	30	23	0.564	0.005	9	4	0.700	0.008	4	4	0.615	0.012	23	21	0.606	0.006	35	12	0.507	0.006
chrII	537888	G	A	13	13	0.527	0.008	8	11	0.600	0.010	17	13	0.530	0.008	4	10	0.527	0.010	24	28	0.548	0.005	6	3	0.541	0.011	2	15	0.470	0.010	24	28	0.564	0.005	12	9	0.700	0.008	10	1	0.615	0.012	21	11	0.606	0.006	22	17	0.507	0.006
chrII	537962	T	A	18	19	0.527	0.008	9	19	0.600	0.010	8	10	0.530	0.008	4	18	0.525	0.010	33	31	0.548	0.005	10	5	0.541	0.011	1	9	0.470	0.010	29	30	0.564	0.005	7	8	0.700	0.008	11	1	0.615	0.012	21	10	0.606	0.006	16	20	0.507	0.006
chrII	537981	T	C	20	18	0.527	0.008	9	17	0.600	0.010	8	9	0.530	0.008	6	17	0.525	0.010	28	27	0.548	0.005	10	6	0.541	0.011	1	9	0.470	0.010	28	27	0.564	0.005	7	8	0.700	0.008	9	1	0.615	0.012	20	11	0.606	0.006	18	20	0.507	0.006
chrII	538014	C	T	18	16	0.528	0.008	3	12	0.600	0.010	5	6	0.531	0.008	4	9	0.525	0.010	17	19	0.548	0.005	10	3	0.540	0.011	2	8	0.470	0.010	19	15	0.564	0.006	5	5	0.699	0.008	7	1	0.613	0.012	14	11	0.605	0.006	10	15	0.506	0.006
chrII	538023	A	G	16	17	0.528	0.008	3	10	0.600	0.010	4	6	0.531	0.008	4	10	0.525	0.010	17	20	0.548	0.005	10	3	0.540	0.011	2	10	0.470	0.010	21	13	0.564	0.006	5	5	0.699	0.008	5	1	0.613	0.012	16	11	0.605	0.006	12	16	0.506	0.006
chrII	538047	G	A	10	9	0.528	0.008	3	6	0.600	0.010	3	7	0.531	0.008	4	5	0.525	0.010	13	19	0.548	0.005	7	2	0.540	0.011	2	10	0.470	0.010	14	4	0.564	0.006	4	8	0.699	0.008	2	3	0.613	0.012	17	6	0.605	0.006	10	10	0.506	0.006
chrII	538048	A	G	10	9	0.528	0.008	3	6	0.600	0.010	3	7	0.531	0.008	4	5	0.525	0.010	13	19	0.548	0.005	7	2	0.540	0.011	2	10	0.470	0.010	14	4	0.564	0.006	4	8	0.699	0.008	2	3	0.613	0.012	17	6	0.605	0.006	10	10	0.506	0.006
chrII	538328	C	G	7	12	0.528	0.008	7	6	0.595	0.010	9	3	0.531	0.008	9	5	0.524	0.010	23	30	0.548	0.005	11	4	0.540	0.011	9	14	0.474	0.010	15	29	0.566	0.005	15	7	0.698	0.008	4	3	0.612	0.012	34	16	0.604	0.006	19	19	0.505	0.006
chrII	538427	A	C	18	12	0.527	0.008	18	10	0.596	0.010	10	8	0.531	0.008	12	14	0.524	0.010	48	35	0.547	0.005	14	9	0.540	0.011	20	10	0.475	0.010	32	35	0.565	0.005	19	5	0.697	0.008	3	7	0.612	0.012	40	8	0.605	0.006	28	19	0.504	0.006
chrII	538428	C	T	18	12	0.527	0.008	18	10	0.596	0.010	10	8	0.531	0.008	12	14	0.524	0.010	48	35	0.547	0.005	14	9	0.540	0.011	20	10	0.475	0.010	32	35	0.565	0.005	19	5	0.697	0.008	3	7	0.612	0.012	40	8	0.605	0.006	28	19	0.504	0.006
chrII	538483	A	G	20	10	0.527	0.008	16	11	0.597	0.010	11	15	0.530	0.008	14	13	0.524	0.010	53	36	0.547	0.005	15	13	0.540	0.011	13	14	0.475	0.010	30	34	0.566	0.005	12	8	0.697	0.008	3	6	0.612	0.012	31	21	0.605	0.006	34	20	0.504	0.006
chrII	538507	A	G	20	13	0.527	0.008	22	11	0.597	0.010	13	18	0.530	0.008	15	15	0.524	0.010	56	42	0.547	0.005	16	10	0.540	0.011	14	17	0.475	0.010	28	39	0.566	0.005	11	9	0.697	0.008	6	7	0.612	0.012	36	19	0.605	0.006	42	26	0.504	0.006
chrII	538897	A	T	9	6	0.526	0.008	6	2	0.597	0.010	11	6	0.531	0.008	3	4	0.524	0.010	18	8	0.547	0.005	1	5	0.540	0.011	2	1	0.474	0.010	25	18	0.564	0.005	7	4	0.697	0.008	3	1	0.613	0.012	13	12	0.605	0.006	16	8	0.504	0.006
chrII	538919	A	C	10	7	0.526	0.008	6	1	0.597	0.010	11	8	0.531	0.008	3	1	0.524	0.010	14	9	0.547	0.005	1	5	0.540	0.011	1	1	0.474	0.010	22	16	0.564	0.005	5	4	0.697	0.008	4	1	0.613	0.012	12	12	0.605	0.006	15	4	0.504	0.006
chrII	538926	G	A	9	7	0.526	0.008	5	1	0.597	0.010	10	9	0.531	0.008	2	1	0.524	0.010	16	8	0.547	0.005	1	4	0.540	0.011	1	1	0.474	0.010	21	16	0.564	0.005	5	4	0.697	0.008	6	1	0.613	0.012	11	12	0.605	0.006	14	3	0.504	0.006
chrII	538968	T	A	7	6	0.528	0.008	2	0	0.596	0.010	3	10	0.533	0.009	1	0	0.524	0.010	11	7	0.547	0.005	2	2	0.539	0.011	1	2	0.473	0.010	14	17	0.566	0.005	4	1	0.697	0.008	8	0	0.610	0.012	9	9	0.604	0.006	13	5	0.505	0.006
chrII	539105	T	C	4	4	0.527	0.008	3	0	0.598	0.010	2	9	0.533	0.009	6	2	0.524	0.010	12	3	0.548	0.005	6	2	0.539	0.011	0	2	0.472	0.010	13	12	0.565	0.005	4	2	0.697	0.008	8	1	0.612	0.012	6	7	0.603	0.006	8	10	0.504	0.006
chrII	539253	G	A	5	3	0.528	0.008	3	0	0.598	0.010	4	6	0.533	0.009	2	2	0.525	0.010	18	4	0.547	0.005	0	4	0.537	0.011	2	2	0.471	0.010	12	12	0.565	0.005	5	3	0.697	0.008	2	0	0.610	0.012	5	7	0.604	0.006	4	11	0.503	0.006
chrII	539637	T	C	11	12	0.526	0.008	12	5	0.598	0.010	19	5	0.533	0.009	9	9	0.525	0.010	35	25	0.546	0.005	3	5	0.537	0.011	8	5	0.472	0.010	26	22	0.565	0.006	10	7	0.696	0.008	6	0	0.611	0.012	18	15	0.605	0.006	9	22	0.503	0.006
chrII	539810	A	T	10	12	0.526	0.008	4	5	0.598	0.010	6	4	0.533	0.009	4	10	0.525	0.010	14	25	0.546	0.005	0	4	0.537	0.011	4	7	0.472	0.010	16	18	0.565	0.006	8	1	0.696	0.008	1	4	0.611	0.012	24	14	0.605	0.006	9	20	0.503	0.006
chrII	539825	G	T	11	12	0.526	0.008	4	5	0.598	0.010	6	4	0.533	0.009	4	10	0.525	0.010	17	27	0.546	0.005	0	6	0.537	0.011	4	7	0.472	0.010	19	20	0.565	0.006	7	1	0.696	0.008	1	4	0.611	0.012	22	14	0.605	0.006	9	20	0.503	0.006
chrII	539861	A	G	10	7	0.526	0.008	6	5	0.598	0.010	5	7	0.533	0.009	10	10	0.525	0.010	18	26	0.546	0.005	2	6	0.537	0.011	4	14	0.472	0.010	15	27	0.565	0.006	3	2	0.696	0.008	1	6	0.611	0.012	17	19	0.605	0.006	11	32	0.503	0.006
chrII	539908	G	A	20	19	0.526	0.008	12	8	0.598	0.010	18	20	0.533	0.009	22	5	0.525	0.010	42	32	0.546	0.005	7	5	0.537	0.011	5	14	0.472	0.010	30	35	0.565	0.006	13	8	0.696	0.008	11	8	0.611	0.012	28	26	0.605	0.006	32	46	0.503	0.006
chrII	540838	G	A	24	21	0.523	0.008	22	8	0.597	0.010	27	12	0.533	0.009	16	12	0.525	0.010	62	40	0.546	0.005	17	20	0.533	0.011	14	19	0.471	0.010	33	38	0.564	0.006	22	13	0.696	0.008	16	7	0.610	0.012	29	21	0.609	0.006	46	30	0.505	0.006
chrII	541093	C	T	12	19	0.523	0.008	7	10	0.597	0.010	13	0	0.533	0.009	9	1	0.524	0.010	31	20	0.546	0.005	13	10	0.531	0.011	2	7	0.471	0.010	36	17	0.564	0.006	18	4	0.696	0.008	17	1	0.607	0.012	25	17	0.609	0.006	19	15	0.504	0.006
chrII	541103	A	G	12	15	0.523	0.008	6	7	0.597	0.010	13	0	0.533	0.009	8	1	0.524	0.010	30	20	0.546	0.005	13	8	0.531	0.011	3	5	0.471	0.010	35	17	0.564	0.006	17	2	0.696	0.008	17	0	0.607	0.012	27	14	0.609	0.006	17	12	0.504	0.006
chrII	541108	A	T	12	16	0.523	0.008	7	8	0.597	0.010	13	0	0.533	0.009	7	1	0.524	0.010	31	20	0.546	0.005	13	8	0.531	0.011	4	5	0.471	0.010	30	14	0.564	0.006	17	2	0.696	0.008	15	0	0.607	0.012	27	14	0.609	0.006	14	11	0.504	0.006
chrII	541139	G	A	12	12	0.523	0.008	7	9	0.597	0.010	12	1	0.533	0.009	5	1	0.524	0.010	25	18	0.546	0.005	8	7	0.531	0.011	4	3	0.471	0.010	28	14	0.564	0.006	15	1	0.696	0.008	12	0	0.607	0.012	23	14	0.609	0.006	12	10	0.504	0.006
chrII	541156	G	A	10	13	0.523	0.008	5	6	0.597	0.010	8	1	0.533	0.009	5	1	0.524	0.010	28	20	0.546	0.005	8	5	0.531	0.011	4	2	0.471	0.010	24	14	0.564	0.006	11	2	0.696	0.008	11	0	0.607	0.012	23	14	0.609	0.006	15	10	0.504	0.006
chrII	541386	A	G	19	15	0.525	0.008	16	11	0.598	0.010	10	7	0.533	0.009	12	8	0.524	0.010	46	30	0.547	0.005	16	6	0.529	0.011	12	19	0.469	0.010	42	25	0.563	0.006	13	7	0.697	0.008	10	10	0.607	0.012	29	12	0.609	0.006	33	27	0.506	0.006
chrII	541425	A	G	16	11	0.524	0.008	18	9	0.600	0.010	16	8	0.532	0.009	20	11	0.524	0.010	46	25	0.547	0.005	15	6	0.529	0.011	12	20	0.471	0.010	51	27	0.563	0.006	13	3	0.697	0.008	15	9	0.608	0.012	33	11	0.608	0.006	32	20	0.507	0.006
chrII	541630	T	C	0	0	0.525	0.008	0	0	0.600	0.010	0	1	0.532	0.009	0	0	0.526	0.010	1	1	0.546	0.005	0	0	0.530	0.011	0	0	0.469	0.010	2	4	0.561	0.006	0	1	0.695	0.008	0	0	0.610	0.012	0	1	0.606	0.006	0	2	0.508	0.006
chrII	542283	T	C	24	10	0.526	0.008	9	10	0.600	0.010	21	24	0.534	0.009	14	10	0.525	0.010	40	37	0.548	0.005	5	7	0.530	0.011	11	7	0.470	0.010	45	30	0.562	0.006	21	13	0.694	0.008	15	5	0.610	0.012	35	21	0.605	0.006	40	33	0.508	0.006
chrII	542402	G	A	12	8	0.526	0.008	5	7	0.600	0.010	12	21	0.534	0.009	11	4	0.525	0.010	46	47	0.548	0.005	9	10	0.530	0.011	16	12	0.470	0.010	53	34	0.562	0.006	20	11	0.694	0.008	10	13	0.610	0.012	40	17	0.605	0.006	33	34	0.508	0.006
chrII	542430	G	A	12	8	0.526	0.008	7	4	0.600	0.010	15	18	0.534	0.009	10	2	0.525	0.010	46	39	0.548	0.005	13	6	0.530	0.011	12	8	0.470	0.010	49	29	0.562	0.006	20	9	0.694	0.008	8	10	0.610	0.012	37	13	0.605	0.006	31	30	0.508	0.006
chrII	542433	T	C	12	8	0.526	0.008	7	4	0.600	0.010	15	18	0.534	0.009	10	2	0.525	0.010	46	39	0.548	0.005	13	6	0.530	0.011	12	8	0.470	0.010	49	29	0.562	0.006	20	9	0.694	0.008	8	10	0.610	0.012	37	13	0.605	0.006	31	30	0.508	0.006
chrII	542664	G	A	17	13	0.524	0.008	16	14	0.599	0.010	26	15	0.534	0.009	13	16	0.527	0.010	43	48	0.546	0.005	14	10	0.528	0.011	6	7	0.470	0.010	47	41	0.561	0.006	13	7	0.696	0.009	5	5	0.609	0.012	53	25	0.603	0.006	40	17	0.509	0.006
chrII	543006	T	C	31	28	0.522	0.008	20	10	0.600	0.010	22	14	0.533	0.009	19	11	0.528	0.010	57	49	0.545	0.005	12	11	0.529	0.011	10	24	0.469	0.010	48	45	0.560	0.006	18	10	0.695	0.008	13	11	0.609	0.012	40	23	0.604	0.006	41	29	0.509	0.006
chrII	543054	T	C	40	39	0.523	0.008	22	17	0.600	0.010	21	16	0.533	0.009	28	12	0.529	0.010	60	55	0.545	0.005	9	14	0.529	0.011	10	18	0.468	0.010	51	48	0.561	0.006	24	8	0.694	0.008	15	13	0.608	0.012	34	23	0.604	0.006	40	34	0.509	0.006
chrII	543063	A	G	40	39	0.523	0.008	21	18	0.600	0.010	21	15	0.533	0.009	27	12	0.529	0.010	59	56	0.545	0.005	8	14	0.529	0.011	8	16	0.468	0.010	47	50	0.561	0.006	23	7	0.694	0.008	15	13	0.608	0.012	34	24	0.604	0.006	41	33	0.509	0.006
chrII	543092	A	G	41	35	0.523	0.008	28	22	0.600	0.010	24	21	0.533	0.009	27	11	0.529	0.010	56	50	0.545	0.005	15	14	0.529	0.011	8	10	0.468	0.010	43	49	0.561	0.006	21	8	0.694	0.008	13	7	0.608	0.012	33	24	0.604	0.006	39	37	0.509	0.006
chrII	543129	G	A	36	32	0.522	0.008	26	22	0.601	0.010	22	16	0.534	0.009	14	6	0.529	0.010	51	50	0.545	0.005	17	18	0.529	0.011	12	15	0.468	0.010	55	41	0.560	0.006	18	9	0.694	0.008	13	11	0.608	0.012	37	34	0.604	0.006	36	41	0.509	0.006
chrII	543246	T	C	24	24	0.522	0.008	15	12	0.601	0.010	10	17	0.534	0.009	18	14	0.529	0.010	50	44	0.545	0.005	19	21	0.529	0.011	14	12	0.468	0.010	54	40	0.560	0.006	13	7	0.694	0.008	13	16	0.608	0.012	32	33	0.604	0.006	33	44	0.509	0.006
chrII	543264	G	A	25	27	0.522	0.008	17	12	0.601	0.010	8	17	0.534	0.009	20	17	0.529	0.010	50	44	0.545	0.005	18	20	0.529	0.011	17	14	0.468	0.010	57	43	0.560	0.006	16	7	0.694	0.008	13	16	0.608	0.012	37	32	0.604	0.006	41	45	0.509	0.006
chrII	543299	A	G	27	24	0.522	0.008	13	10	0.601	0.010	10	14	0.534	0.009	20	19	0.529	0.010	56	45	0.545	0.005	14	16	0.529	0.011	17	19	0.468	0.010	53	38	0.560	0.006	22	13	0.694	0.008	9	15	0.608	0.012	31	32	0.604	0.006	49	49	0.509	0.006
chrII	543363	C	T	18	24	0.522	0.008	13	6	0.601	0.010	16	14	0.534	0.009	22	18	0.529	0.010	47	44	0.545	0.005	14	8	0.529	0.011	15	23	0.468	0.010	59	36	0.560	0.006	21	16	0.694	0.008	6	13	0.608	0.012	22	24	0.604	0.006	43	64	0.509	0.006
chrII	543393	A	G	24	16	0.522	0.008	10	3	0.601	0.010	15	12	0.534	0.009	13	15	0.529	0.010	39	29	0.545	0.005	12	7	0.529	0.011	12	16	0.468	0.010	46	33	0.560	0.006	16	9	0.694	0.008	8	7	0.608	0.012	17	12	0.604	0.006	36	44	0.509	0.006
chrII	543495	C	T	19	16	0.521	0.008	11	2	0.602	0.010	14	13	0.535	0.009	6	12	0.530	0.010	43	32	0.545	0.005	4	4	0.529	0.011	10	21	0.468	0.010	38	27	0.560	0.006	19	7	0.693	0.008	10	2	0.608	0.012	23	20	0.604	0.006	24	36	0.509	0.006
chrII	543588	T	C	11	12	0.521	0.008	5	3	0.602	0.010	8	15	0.535	0.009	5	7	0.530	0.010	34	31	0.545	0.005	5	2	0.530	0.011	2	15	0.468	0.010	29	25	0.560	0.006	12	12	0.693	0.008	7	4	0.608	0.012	16	26	0.604	0.006	19	16	0.509	0.006
chrII	543997	C	T	15	10	0.522	0.008	11	3	0.602	0.010	5	9	0.533	0.009	5	9	0.532	0.010	28	18	0.543	0.005	8	6	0.528	0.011	8	9	0.468	0.010	36	28	0.560	0.006	21	5	0.694	0.008	2	1	0.608	0.012	23	10	0.604	0.006	32	18	0.508	0.006
chrII	544134	G	A	19	6	0.523	0.008	10	5	0.601	0.010	14	16	0.531	0.009	13	9	0.531	0.010	37	26	0.543	0.005	6	12	0.529	0.011	17	15	0.468	0.010	28	37	0.561	0.006	27	4	0.694	0.008	4	7	0.608	0.012	27	21	0.604	0.006	37	23	0.508	0.006
chrII	544218	C	G	22	17	0.523	0.008	15	10	0.601	0.010	19	22	0.532	0.009	24	14	0.533	0.010	55	38	0.543	0.005	12	24	0.529	0.011	15	17	0.470	0.010	45	49	0.561	0.006	30	6	0.694	0.008	19	10	0.608	0.012	34	14	0.606	0.006	42	30	0.507	0.006
chrII	544278	C	G	21	22	0.523	0.008	21	14	0.601	0.010	24	19	0.532	0.009	29	12	0.533	0.010	58	36	0.543	0.005	19	25	0.529	0.011	11	18	0.470	0.010	56	41	0.561	0.006	25	7	0.694	0.008	13	11	0.608	0.012	32	12	0.606	0.006	43	33	0.507	0.006
chrII	544298	G	A	29	25	0.524	0.008	24	10	0.602	0.010	23	15	0.534	0.009	25	15	0.533	0.010	59	33	0.542	0.005	17	21	0.529	0.011	11	19	0.469	0.010	59	37	0.562	0.006	22	4	0.695	0.008	12	8	0.607	0.012	32	15	0.606	0.006	42	32	0.508	0.006
chrII	544299	C	T	29	25	0.524	0.008	24	10	0.602	0.010	23	15	0.534	0.009	25	15	0.533	0.010	59	33	0.542	0.005	17	21	0.529	0.011	11	19	0.469	0.010	59	37	0.562	0.006	22	4	0.695	0.008	12	8	0.607	0.012	32	15	0.606	0.006	42	32	0.508	0.006
chrII	544459	C	T	35	14	0.523	0.008	21	3	0.604	0.010	17	6	0.535	0.009	12	21	0.534	0.010	54	32	0.541	0.005	12	10	0.529	0.011	14	15	0.470	0.010	52	35	0.562	0.006	20	6	0.695	0.008	13	10	0.609	0.012	32	28	0.605	0.006	41	37	0.507	0.006
chrII	544475	T	A	32	14	0.523	0.008	17	1	0.604	0.010	14	6	0.535	0.009	11	19	0.534	0.010	52	29	0.541	0.005	12	6	0.529	0.011	11	13	0.470	0.010	52	36	0.562	0.006	20	7	0.695	0.008	15	10	0.609	0.012	29	26	0.605	0.006	32	37	0.507	0.006
chrII	544499	C	A	19	13	0.523	0.008	14	1	0.604	0.010	11	6	0.535	0.009	8	13	0.534	0.010	45	33	0.541	0.005	11	5	0.529	0.011	12	14	0.470	0.010	47	33	0.562	0.006	16	4	0.695	0.008	12	10	0.609	0.012	23	22	0.605	0.006	24	34	0.507	0.006
chrII	544514	T	C	20	12	0.523	0.008	16	2	0.604	0.010	9	6	0.535	0.009	10	12	0.534	0.010	38	34	0.541	0.005	11	5	0.529	0.011	14	14	0.470	0.010	41	28	0.562	0.006	16	4	0.695	0.008	10	8	0.609	0.012	18	23	0.605	0.006	22	37	0.507	0.006
chrII	544676	T	A	2	3	0.522	0.008	0	1	0.605	0.010	5	1	0.535	0.009	0	4	0.535	0.010	17	10	0.542	0.005	3	0	0.529	0.011	3	1	0.468	0.010	13	4	0.563	0.006	1	3	0.697	0.008	0	0	0.610	0.012	7	7	0.604	0.006	9	15	0.508	0.006
chrII	544692	G	A	3	3	0.522	0.008	0	1	0.605	0.010	5	1	0.535	0.009	0	4	0.535	0.010	17	11	0.542	0.005	2	0	0.529	0.011	4	1	0.468	0.010	12	4	0.563	0.006	1	3	0.697	0.008	0	0	0.610	0.012	10	7	0.604	0.006	8	13	0.508	0.006
chrII	544745	G	A	5	6	0.522	0.008	4	6	0.605	0.010	8	3	0.535	0.009	4	5	0.535	0.010	19	17	0.542	0.005	4	1	0.529	0.011	3	0	0.468	0.010	27	10	0.563	0.006	3	2	0.697	0.008	2	3	0.610	0.012	16	11	0.604	0.006	15	21	0.508	0.006
chrII	544773	G	A	6	9	0.523	0.008	5	9	0.604	0.010	11	2	0.535	0.009	6	4	0.535	0.010	18	16	0.542	0.005	3	1	0.530	0.011	3	0	0.468	0.010	34	12	0.563	0.006	4	3	0.697	0.008	2	3	0.610	0.012	15	11	0.606	0.006	15	17	0.509	0.006
chrII	544904	C	G	12	20	0.523	0.008	15	4	0.604	0.010	16	8	0.536	0.009	10	13	0.535	0.010	31	32	0.542	0.005	8	14	0.530	0.011	10	10	0.468	0.010	31	18	0.563	0.006	18	3	0.697	0.008	3	6	0.610	0.012	20	18	0.606	0.006	25	25	0.509	0.006
chrII	544912	A	G	14	22	0.523	0.008	18	4	0.604	0.010	17	9	0.536	0.009	10	16	0.535	0.010	44	36	0.542	0.005	11	17	0.530	0.011	14	12	0.468	0.010	38	18	0.563	0.006	22	3	0.697	0.008	7	9	0.610	0.012	24	21	0.606	0.006	28	27	0.509	0.006
chrII	544962	C	T	15	19	0.526	0.008	17	6	0.604	0.010	22	6	0.535	0.009	11	15	0.535	0.010	48	45	0.541	0.005	17	16	0.528	0.011	18	10	0.468	0.010	38	17	0.562	0.006	26	8	0.697	0.008	11	5	0.608	0.012	30	16	0.605	0.006	27	36	0.510	0.006
chrII	544991	C	T	20	17	0.524	0.008	16	5	0.604	0.010	24	9	0.535	0.009	11	12	0.534	0.010	55	49	0.541	0.005	17	15	0.530	0.011	18	11	0.467	0.010	44	17	0.562	0.006	25	7	0.697	0.008	16	4	0.609	0.012	47	20	0.605	0.006	30	52	0.511	0.006
chrII	545201	C	T	16	24	0.525	0.008	13	9	0.606	0.010	27	18	0.537	0.009	20	14	0.535	0.010	44	51	0.540	0.005	23	11	0.531	0.011	23	19	0.468	0.010	54	30	0.562	0.006	31	14	0.697	0.008	16	3	0.608	0.012	52	27	0.604	0.006	39	44	0.511	0.006
chrII	545558	C	T	15	25	0.523	0.008	23	10	0.606	0.010	24	20	0.536	0.009	25	15	0.537	0.010	73	50	0.540	0.005	16	9	0.530	0.011	21	13	0.467	0.010	56	38	0.561	0.006	32	10	0.695	0.008	17	7	0.608	0.012	46	38	0.605	0.006	42	30	0.511	0.006
chrII	545985	G	A	20	12	0.521	0.008	10	13	0.607	0.010	11	19	0.539	0.009	17	17	0.535	0.010	41	52	0.538	0.005	10	7	0.529	0.011	4	13	0.468	0.010	62	32	0.559	0.006	19	6	0.695	0.008	5	9	0.608	0.012	22	22	0.605	0.006	20	25	0.510	0.006
chrII	545996	A	C	21	12	0.521	0.008	8	13	0.606	0.010	11	16	0.538	0.009	17	15	0.534	0.010	39	49	0.539	0.005	9	5	0.529	0.011	4	13	0.468	0.010	57	32	0.559	0.006	18	5	0.695	0.008	6	9	0.606	0.012	20	21	0.606	0.006	22	22	0.511	0.006
chrII	545997	C	A	21	12	0.521	0.008	8	13	0.606	0.010	11	16	0.538	0.009	17	15	0.534	0.010	39	49	0.539	0.005	9	5	0.529	0.011	4	13	0.468	0.010	57	32	0.559	0.006	18	5	0.695	0.008	6	9	0.606	0.012	20	21	0.606	0.006	22	22	0.511	0.006
chrII	546010	C	T	19	10	0.521	0.008	7	15	0.606	0.010	12	16	0.538	0.009	15	14	0.534	0.010	34	49	0.539	0.005	8	5	0.529	0.011	4	13	0.468	0.010	49	31	0.559	0.006	15	5	0.695	0.008	6	8	0.606	0.012	20	19	0.606	0.006	19	23	0.511	0.006
chrII	546015	A	C	18	10	0.521	0.008	4	18	0.606	0.010	12	16	0.538	0.009	15	13	0.534	0.010	32	49	0.539	0.005	8	5	0.529	0.011	3	13	0.468	0.010	48	31	0.559	0.006	15	5	0.695	0.008	6	8	0.606	0.012	19	19	0.606	0.006	14	26	0.511	0.006
chrII	546118	C	A	5	7	0.521	0.008	1	4	0.606	0.010	8	6	0.538	0.009	3	5	0.534	0.010	15	24	0.539	0.005	0	9	0.529	0.011	2	6	0.468	0.010	19	10	0.559	0.006	4	1	0.695	0.008	3	2	0.606	0.012	14	13	0.606	0.006	6	11	0.511	0.006
chrII	546124	T	C	5	6	0.521	0.008	3	3	0.606	0.010	7	4	0.538	0.009	3	5	0.534	0.010	15	25	0.539	0.005	0	10	0.529	0.011	2	6	0.468	0.010	20	11	0.559	0.006	5	1	0.695	0.008	3	2	0.606	0.012	14	15	0.606	0.006	6	11	0.511	0.006
chrII	546140	A	T	5	4	0.521	0.008	4	2	0.606	0.010	10	4	0.538	0.009	2	5	0.534	0.010	14	25	0.539	0.005	0	11	0.529	0.011	2	5	0.468	0.010	22	8	0.559	0.006	8	1	0.695	0.008	3	3	0.606	0.012	12	15	0.606	0.006	6	11	0.511	0.006
chrII	546224	T	C	1	3	0.521	0.008	7	2	0.606	0.010	10	5	0.538	0.009	1	4	0.534	0.010	8	25	0.539	0.005	0	4	0.529	0.011	3	6	0.468	0.010	19	8	0.559	0.006	4	2	0.695	0.008	1	2	0.606	0.012	10	12	0.606	0.006	6	15	0.511	0.006
chrII	546316	A	G	11	9	0.521	0.008	3	4	0.605	0.010	8	8	0.539	0.009	7	5	0.534	0.010	25	26	0.540	0.005	3	4	0.528	0.011	3	3	0.468	0.010	18	25	0.559	0.006	8	6	0.695	0.008	8	5	0.606	0.012	10	18	0.606	0.006	14	15	0.511	0.006
chrII	546732	C	G	29	8	0.521	0.008	18	9	0.605	0.010	29	19	0.539	0.009	21	5	0.535	0.010	54	45	0.539	0.005	17	8	0.529	0.011	11	20	0.468	0.010	38	28	0.559	0.006	26	8	0.696	0.008	15	2	0.608	0.012	30	27	0.606	0.006	52	36	0.511	0.006
chrII	546739	G	A	27	11	0.521	0.008	19	11	0.605	0.010	23	19	0.539	0.009	19	5	0.535	0.010	50	46	0.539	0.005	17	7	0.529	0.011	11	22	0.468	0.010	34	33	0.559	0.006	25	9	0.696	0.008	13	3	0.608	0.012	26	32	0.606	0.006	46	39	0.511	0.006
chrII	546889	T	A	22	22	0.521	0.008	14	15	0.606	0.010	19	13	0.540	0.009	13	12	0.536	0.010	32	49	0.538	0.005	14	9	0.528	0.011	14	14	0.468	0.010	33	31	0.558	0.006	23	9	0.696	0.008	10	9	0.610	0.012	31	30	0.606	0.006	31	40	0.511	0.006
chrII	546933	A	G	14	29	0.521	0.008	9	11	0.606	0.010	22	15	0.540	0.009	13	14	0.536	0.010	29	44	0.538	0.005	6	10	0.528	0.011	8	8	0.468	0.010	34	31	0.558	0.006	19	13	0.696	0.008	4	8	0.610	0.012	23	27	0.606	0.006	31	23	0.511	0.006
chrII	547137	A	G	10	14	0.520	0.008	9	14	0.606	0.010	9	7	0.540	0.009	0	6	0.536	0.010	35	34	0.538	0.005	11	7	0.528	0.011	5	9	0.468	0.010	29	20	0.558	0.006	16	1	0.696	0.008	8	11	0.610	0.012	34	29	0.606	0.006	27	17	0.511	0.006
chrII	547559	C	T	48	55	0.519	0.008	33	25	0.605	0.010	42	35	0.541	0.009	36	18	0.537	0.010	73	88	0.538	0.005	20	16	0.528	0.011	44	21	0.468	0.010	71	53	0.558	0.006	51	22	0.696	0.008	16	17	0.608	0.012	51	35	0.606	0.006	62	64	0.509	0.006
chrII	547596	G	A	47	47	0.519	0.008	33	24	0.602	0.010	42	31	0.543	0.009	41	20	0.536	0.010	76	75	0.537	0.005	14	17	0.528	0.011	36	29	0.468	0.010	73	56	0.558	0.006	49	17	0.697	0.008	17	14	0.609	0.012	59	42	0.605	0.006	64	54	0.510	0.006
chrII	547945	G	A	18	34	0.518	0.008	13	14	0.603	0.010	20	15	0.541	0.009	13	15	0.538	0.010	58	61	0.537	0.005	4	16	0.528	0.011	7	12	0.468	0.010	42	45	0.558	0.006	24	13	0.697	0.008	7	9	0.609	0.012	42	35	0.606	0.006	35	32	0.510	0.006
chrII	547966	A	G	22	37	0.518	0.008	12	16	0.603	0.010	22	15	0.541	0.009	13	15	0.538	0.010	60	66	0.537	0.005	3	15	0.528	0.011	6	16	0.468	0.010	46	45	0.558	0.006	24	12	0.697	0.008	6	12	0.609	0.012	41	42	0.606	0.006	37	33	0.510	0.006
chrII	548060	A	C	26	26	0.518	0.008	20	27	0.602	0.010	18	23	0.542	0.009	18	13	0.539	0.010	46	49	0.537	0.005	8	16	0.528	0.011	13	31	0.468	0.010	55	56	0.557	0.006	22	15	0.697	0.008	11	10	0.607	0.012	47	40	0.605	0.006	44	62	0.509	0.006
chrII	548176	G	A	22	14	0.518	0.008	18	14	0.602	0.010	15	19	0.542	0.009	8	13	0.539	0.010	35	40	0.537	0.005	9	15	0.528	0.011	12	19	0.468	0.010	37	34	0.557	0.006	27	10	0.697	0.008	5	7	0.607	0.012	18	29	0.605	0.006	32	35	0.509	0.006
chrII	548249	C	T	14	16	0.519	0.008	10	6	0.602	0.010	12	10	0.541	0.009	4	9	0.540	0.010	36	25	0.536	0.005	7	3	0.528	0.011	5	2	0.469	0.010	28	30	0.557	0.005	11	5	0.698	0.008	6	7	0.607	0.012	18	18	0.606	0.006	18	21	0.508	0.006
chrII	548425	T	C	19	12	0.519	0.008	10	6	0.602	0.010	28	6	0.541	0.009	8	11	0.540	0.010	33	21	0.536	0.005	15	11	0.528	0.011	6	15	0.469	0.010	39	20	0.557	0.005	7	10	0.698	0.008	6	5	0.607	0.012	38	12	0.606	0.006	29	19	0.508	0.006
chrII	548443	T	C	18	10	0.519	0.008	11	6	0.602	0.010	32	6	0.541	0.009	10	13	0.540	0.010	35	25	0.536	0.005	16	11	0.528	0.011	11	13	0.469	0.010	41	25	0.557	0.005	9	12	0.698	0.008	7	4	0.607	0.012	41	12	0.606	0.006	30	22	0.508	0.006
chrII	549229	G	A	3	1	0.518	0.008	3	1	0.604	0.010	3	8	0.542	0.009	5	5	0.537	0.010	19	5	0.536	0.005	2	12	0.526	0.011	0	2	0.468	0.010	17	15	0.557	0.006	7	0	0.695	0.008	10	4	0.605	0.012	18	13	0.603	0.006	11	18	0.506	0.006
chrII	549466	C	A	30	29	0.517	0.008	17	15	0.606	0.010	17	20	0.542	0.009	20	13	0.537	0.010	57	50	0.536	0.005	13	13	0.526	0.011	9	23	0.468	0.010	46	32	0.556	0.006	28	11	0.697	0.008	5	4	0.607	0.012	32	32	0.604	0.006	41	31	0.506	0.006
chrII	549489	C	T	29	21	0.517	0.008	19	11	0.607	0.010	14	19	0.542	0.009	22	14	0.537	0.010	52	50	0.536	0.005	14	11	0.526	0.011	9	23	0.468	0.010	43	36	0.556	0.006	27	7	0.697	0.008	4	2	0.607	0.012	31	33	0.604	0.006	39	27	0.506	0.006
chrII	549503	T	C	24	20	0.517	0.008	22	10	0.607	0.010	16	19	0.542	0.009	21	15	0.537	0.010	49	49	0.536	0.005	14	11	0.526	0.011	6	19	0.468	0.010	47	32	0.556	0.006	26	7	0.697	0.008	6	3	0.607	0.012	30	30	0.604	0.006	33	25	0.506	0.006
chrII	549535	A	C	23	15	0.517	0.008	22	9	0.607	0.010	13	21	0.542	0.009	16	10	0.537	0.010	43	38	0.536	0.005	11	8	0.526	0.011	7	15	0.468	0.010	43	25	0.556	0.006	15	6	0.697	0.008	7	2	0.607	0.012	22	27	0.604	0.006	27	12	0.506	0.006
chrII	549576	A	G	17	12	0.517	0.008	14	11	0.607	0.010	13	13	0.542	0.009	12	6	0.537	0.010	46	35	0.536	0.005	9	9	0.526	0.011	8	11	0.468	0.010	48	23	0.556	0.006	12	1	0.697	0.008	9	5	0.607	0.012	25	19	0.604	0.006	11	16	0.506	0.006
chrII	549769	G	A	16	4	0.517	0.008	14	6	0.607	0.010	13	8	0.542	0.009	13	2	0.537	0.010	30	47	0.536	0.005	5	4	0.526	0.011	9	8	0.468	0.010	34	29	0.556	0.006	14	5	0.697	0.008	4	3	0.606	0.012	32	22	0.604	0.006	25	27	0.507	0.006
chrII	550124	A	G	32	20	0.515	0.008	21	9	0.606	0.010	21	39	0.542	0.009	14	18	0.535	0.010	72	45	0.535	0.005	16	9	0.525	0.011	17	30	0.465	0.010	46	27	0.558	0.006	27	13	0.697	0.008	23	9	0.606	0.012	31	17	0.604	0.006	38	49	0.506	0.006
chrII	550133	G	A	31	21	0.515	0.008	22	10	0.606	0.010	22	39	0.542	0.009	15	17	0.535	0.010	67	44	0.535	0.005	18	9	0.525	0.011	15	29	0.465	0.010	46	28	0.558	0.006	27	15	0.697	0.008	28	6	0.606	0.012	30	16	0.604	0.006	39	47	0.506	0.006
chrII	550142	T	C	33	18	0.515	0.008	17	9	0.606	0.010	25	40	0.542	0.009	18	16	0.535	0.010	67	51	0.535	0.005	19	9	0.525	0.011	17	26	0.465	0.010	45	30	0.558	0.006	28	15	0.697	0.008	31	6	0.606	0.012	38	23	0.604	0.006	46	44	0.506	0.006
chrII	550241	C	T	16	14	0.513	0.008	22	11	0.607	0.010	15	23	0.541	0.009	20	12	0.534	0.010	61	52	0.534	0.005	17	7	0.521	0.011	8	14	0.465	0.010	49	33	0.557	0.006	20	10	0.697	0.008	15	6	0.604	0.012	47	29	0.603	0.006	38	44	0.505	0.006
chrII	550268	C	T	15	14	0.513	0.008	21	12	0.607	0.010	16	25	0.541	0.009	12	8	0.534	0.010	56	51	0.534	0.005	16	6	0.521	0.011	6	8	0.465	0.010	50	36	0.557	0.006	19	8	0.697	0.008	11	7	0.604	0.012	42	22	0.603	0.006	34	35	0.505	0.006
chrII	550330	C	A	15	17	0.513	0.008	16	9	0.607	0.010	12	13	0.541	0.009	9	12	0.534	0.010	46	50	0.534	0.005	8	16	0.521	0.011	5	8	0.465	0.010	54	41	0.557	0.006	14	5	0.697	0.008	14	7	0.604	0.012	39	18	0.603	0.006	31	32	0.505	0.006
chrII	550736	C	T	22	19	0.513	0.008	21	8	0.608	0.010	22	19	0.541	0.009	16	10	0.534	0.010	53	39	0.535	0.005	14	11	0.520	0.011	17	12	0.464	0.010	51	34	0.557	0.006	22	10	0.700	0.008	9	12	0.606	0.012	41	25	0.602	0.006	30	33	0.505	0.006
chrII	550847	A	C	23	24	0.513	0.008	23	9	0.607	0.010	24	22	0.541	0.009	10	16	0.534	0.010	34	41	0.535	0.005	12	14	0.520	0.011	13	16	0.464	0.010	52	31	0.557	0.006	23	9	0.700	0.008	10	11	0.606	0.012	32	29	0.602	0.006	38	30	0.505	0.006
chrII	550907	C	T	20	21	0.512	0.008	24	6	0.607	0.010	23	21	0.540	0.008	7	15	0.534	0.010	43	32	0.535	0.005	13	17	0.520	0.011	10	13	0.464	0.010	52	30	0.557	0.005	30	9	0.698	0.008	14	14	0.606	0.012	35	30	0.603	0.006	25	35	0.505	0.006
chrII	550916	A	T	21	19	0.513	0.008	21	6	0.608	0.010	22	20	0.540	0.009	9	14	0.533	0.010	42	31	0.535	0.005	13	18	0.521	0.011	10	12	0.464	0.010	49	32	0.556	0.006	31	9	0.697	0.008	14	15	0.606	0.012	37	31	0.603	0.006	22	37	0.505	0.006
chrII	551016	C	T	16	18	0.513	0.008	23	10	0.608	0.010	26	21	0.541	0.009	15	18	0.532	0.010	48	36	0.535	0.005	9	15	0.522	0.011	7	12	0.464	0.010	59	30	0.556	0.006	24	9	0.697	0.008	10	10	0.604	0.012	44	31	0.604	0.006	26	43	0.505	0.006
chrII	551109	A	G	14	20	0.513	0.008	12	16	0.608	0.010	36	23	0.541	0.009	15	22	0.532	0.010	43	33	0.535	0.005	9	12	0.523	0.011	9	16	0.464	0.010	62	35	0.556	0.006	21	8	0.697	0.008	14	8	0.604	0.012	32	38	0.604	0.006	31	43	0.505	0.006
chrII	551302	A	G	22	19	0.512	0.008	20	11	0.607	0.010	25	27	0.538	0.009	14	12	0.534	0.010	71	38	0.534	0.005	15	14	0.523	0.011	23	14	0.463	0.010	52	36	0.555	0.006	32	12	0.697	0.008	7	10	0.605	0.012	31	34	0.603	0.006	38	43	0.505	0.006
chrII	551347	G	A	25	23	0.512	0.008	20	11	0.607	0.010	31	32	0.538	0.009	11	12	0.534	0.010	64	40	0.534	0.005	20	19	0.523	0.011	21	12	0.463	0.010	53	49	0.555	0.006	33	16	0.697	0.008	10	9	0.605	0.012	37	33	0.603	0.006	42	39	0.505	0.006
chrII	552046	C	T	13	18	0.511	0.008	7	4	0.608	0.010	4	7	0.538	0.009	7	6	0.533	0.010	20	11	0.533	0.005	10	3	0.524	0.011	2	5	0.463	0.010	11	16	0.556	0.005	9	5	0.695	0.008	7	2	0.606	0.012	19	17	0.602	0.006	16	18	0.505	0.006
chrII	552407	A	G	20	18	0.510	0.008	15	3	0.610	0.010	13	21	0.536	0.009	13	12	0.533	0.010	34	33	0.533	0.005	7	8	0.524	0.011	11	18	0.461	0.010	40	15	0.554	0.005	16	9	0.696	0.008	9	9	0.604	0.012	38	24	0.601	0.006	23	20	0.504	0.006
chrII	552681	G	A	23	9	0.511	0.008	13	8	0.610	0.010	17	9	0.536	0.009	6	4	0.534	0.010	42	32	0.534	0.005	9	2	0.525	0.011	14	18	0.461	0.010	39	32	0.554	0.006	19	1	0.696	0.008	13	4	0.604	0.012	34	17	0.602	0.006	43	23	0.505	0.006
chrII	552684	C	T	23	9	0.511	0.008	13	8	0.610	0.010	17	9	0.536	0.009	6	4	0.534	0.010	42	32	0.534	0.005	9	2	0.525	0.011	14	18	0.461	0.010	39	32	0.554	0.006	19	1	0.696	0.008	13	4	0.604	0.012	34	17	0.602	0.006	43	23	0.505	0.006
chrII	552727	T	G	18	12	0.511	0.008	16	7	0.610	0.010	15	10	0.536	0.009	12	8	0.534	0.010	40	33	0.534	0.005	8	5	0.525	0.011	14	24	0.461	0.010	28	32	0.554	0.006	21	1	0.696	0.008	14	5	0.604	0.012	30	21	0.602	0.006	34	33	0.505	0.006
chrII	552889	G	A	24	9	0.511	0.008	11	4	0.609	0.010	17	10	0.535	0.009	6	7	0.534	0.010	32	42	0.533	0.005	9	8	0.526	0.011	5	13	0.462	0.010	29	26	0.553	0.005	27	13	0.696	0.008	3	5	0.603	0.012	23	15	0.602	0.006	22	34	0.504	0.006
chrII	553255	C	T	13	5	0.510	0.008	13	4	0.610	0.010	11	6	0.536	0.009	8	2	0.534	0.010	18	21	0.533	0.005	6	9	0.526	0.011	11	6	0.461	0.010	23	24	0.553	0.006	9	5	0.697	0.008	4	1	0.601	0.012	28	9	0.601	0.006	11	15	0.504	0.006
chrII	553663	C	T	13	13	0.512	0.008	18	8	0.611	0.010	8	6	0.534	0.009	12	3	0.537	0.010	30	21	0.534	0.005	5	6	0.526	0.011	7	9	0.458	0.010	16	25	0.552	0.005	25	4	0.696	0.008	4	7	0.601	0.012	12	12	0.598	0.006	13	12	0.504	0.006
chrII	553726	G	A	21	9	0.514	0.008	9	6	0.611	0.010	7	8	0.535	0.009	9	2	0.535	0.010	21	19	0.532	0.005	4	7	0.525	0.011	7	9	0.458	0.010	15	20	0.551	0.005	18	4	0.696	0.008	5	5	0.601	0.012	16	11	0.599	0.006	20	15	0.503	0.006
chrII	553780	G	A	27	14	0.510	0.008	10	10	0.611	0.010	8	18	0.534	0.009	6	4	0.539	0.010	31	34	0.532	0.005	12	8	0.526	0.011	14	11	0.460	0.010	33	27	0.551	0.006	15	13	0.698	0.008	9	7	0.600	0.012	34	17	0.600	0.006	31	18	0.503	0.006
chrII	553783	A	G	27	14	0.510	0.008	10	10	0.611	0.010	8	18	0.534	0.009	6	4	0.539	0.010	31	34	0.532	0.005	12	8	0.526	0.011	14	11	0.460	0.010	33	27	0.551	0.006	15	13	0.698	0.008	9	7	0.600	0.012	34	17	0.600	0.006	31	18	0.503	0.006
chrII	553854	T	C	22	18	0.510	0.008	13	10	0.611	0.010	13	20	0.534	0.009	10	4	0.539	0.010	45	51	0.532	0.005	13	8	0.526	0.011	19	9	0.460	0.010	37	38	0.551	0.006	17	15	0.698	0.008	15	9	0.600	0.012	32	19	0.600	0.006	39	20	0.503	0.006
chrII	554441	T	C	6	8	0.511	0.008	10	7	0.612	0.010	5	7	0.538	0.009	3	6	0.534	0.010	38	36	0.531	0.005	1	8	0.525	0.011	7	6	0.460	0.010	29	18	0.549	0.006	9	5	0.698	0.008	6	0	0.598	0.012	15	15	0.600	0.006	15	23	0.502	0.006
chrII	554537	G	A	17	17	0.511	0.008	7	5	0.612	0.010	8	8	0.538	0.009	5	11	0.534	0.010	28	29	0.531	0.005	3	5	0.525	0.011	6	14	0.460	0.010	33	18	0.549	0.006	18	4	0.698	0.008	4	5	0.598	0.012	23	19	0.600	0.006	16	30	0.502	0.006
chrII	554596	A	C	18	18	0.511	0.008	10	6	0.612	0.010	5	10	0.538	0.009	6	6	0.534	0.010	19	30	0.531	0.005	4	10	0.525	0.011	8	9	0.460	0.010	22	22	0.549	0.006	18	2	0.698	0.008	3	6	0.598	0.012	15	21	0.600	0.006	18	21	0.502	0.006
chrII	554599	T	C	18	18	0.511	0.008	10	6	0.612	0.010	5	10	0.538	0.009	6	6	0.534	0.010	19	30	0.531	0.005	4	10	0.525	0.011	8	9	0.460	0.010	22	22	0.549	0.006	18	2	0.698	0.008	3	6	0.598	0.012	15	21	0.600	0.006	18	21	0.502	0.006
chrII	554815	T	C	24	17	0.512	0.008	16	7	0.612	0.010	12	9	0.540	0.009	14	12	0.532	0.010	45	28	0.531	0.005	11	21	0.524	0.011	14	15	0.462	0.010	44	35	0.549	0.006	22	10	0.697	0.008	12	4	0.598	0.012	33	28	0.600	0.006	36	35	0.501	0.006
chrII	554862	T	C	25	23	0.512	0.008	19	4	0.612	0.010	18	11	0.539	0.009	18	14	0.532	0.010	58	34	0.531	0.005	11	19	0.523	0.011	15	21	0.462	0.010	53	44	0.549	0.006	29	12	0.698	0.008	11	4	0.598	0.012	42	28	0.600	0.006	48	49	0.501	0.006
chrII	555375	A	C	11	7	0.509	0.008	7	2	0.612	0.010	12	16	0.540	0.009	8	7	0.532	0.010	28	26	0.533	0.005	10	4	0.523	0.011	6	9	0.461	0.010	28	18	0.548	0.005	11	9	0.699	0.008	10	1	0.600	0.012	29	15	0.599	0.006	19	29	0.503	0.006
chrII	555518	G	A	30	9	0.509	0.008	21	13	0.612	0.010	12	13	0.540	0.009	15	5	0.532	0.010	40	36	0.533	0.005	18	15	0.523	0.011	5	11	0.461	0.010	44	28	0.548	0.005	31	7	0.699	0.008	14	5	0.600	0.012	31	23	0.599	0.006	46	39	0.503	0.006
chrII	555562	G	A	32	10	0.510	0.008	20	8	0.612	0.010	13	17	0.541	0.009	18	9	0.532	0.010	41	36	0.533	0.005	14	13	0.522	0.011	14	11	0.462	0.010	45	30	0.548	0.005	32	5	0.699	0.008	12	4	0.600	0.012	36	14	0.599	0.006	40	45	0.502	0.006
chrII	555623	C	G	17	11	0.510	0.008	18	13	0.612	0.010	14	11	0.541	0.009	26	12	0.532	0.010	44	25	0.533	0.005	7	15	0.522	0.011	15	15	0.462	0.010	46	37	0.548	0.005	30	5	0.699	0.008	9	13	0.600	0.012	30	18	0.599	0.006	43	44	0.502	0.006
chrII	555624	A	G	17	11	0.510	0.008	18	13	0.612	0.010	14	11	0.541	0.009	26	12	0.532	0.010	44	25	0.533	0.005	7	15	0.522	0.011	15	15	0.462	0.010	46	37	0.548	0.005	30	5	0.699	0.008	9	13	0.600	0.012	30	18	0.599	0.006	43	44	0.502	0.006
chrII	555819	C	T	9	11	0.509	0.008	13	3	0.611	0.010	4	14	0.540	0.009	8	7	0.533	0.010	30	23	0.533	0.005	12	6	0.521	0.011	11	12	0.460	0.010	43	27	0.548	0.006	22	3	0.698	0.008	2	4	0.600	0.012	32	24	0.598	0.006	28	21	0.501	0.006
chrII	555881	G	T	15	17	0.509	0.008	7	4	0.611	0.010	14	11	0.540	0.009	13	9	0.533	0.010	43	37	0.533	0.005	9	6	0.521	0.011	9	14	0.460	0.010	37	20	0.548	0.006	24	4	0.698	0.008	4	4	0.600	0.012	40	27	0.598	0.006	30	23	0.501	0.006
chrII	555964	G	A	16	20	0.509	0.008	3	7	0.612	0.010	13	12	0.540	0.009	6	6	0.534	0.010	33	31	0.533	0.005	9	7	0.521	0.011	10	6	0.459	0.010	26	27	0.547	0.006	20	10	0.698	0.008	7	4	0.600	0.012	41	19	0.598	0.006	20	27	0.500	0.006
chrII	556110	G	A	15	34	0.509	0.008	11	10	0.612	0.010	16	8	0.540	0.009	8	17	0.534	0.010	45	48	0.533	0.005	18	19	0.521	0.011	16	10	0.457	0.010	38	39	0.547	0.006	27	22	0.697	0.008	6	6	0.599	0.012	44	20	0.598	0.006	45	44	0.501	0.006
chrII	556201	A	G	10	31	0.509	0.008	24	5	0.611	0.010	15	16	0.541	0.009	11	16	0.534	0.010	28	38	0.533	0.005	5	8	0.520	0.011	11	11	0.459	0.010	40	40	0.547	0.006	18	19	0.698	0.008	4	4	0.599	0.012	21	13	0.598	0.006	28	29	0.500	0.006
chrII	556272	T	C	8	16	0.509	0.008	11	4	0.612	0.010	12	7	0.541	0.009	11	7	0.534	0.010	25	23	0.533	0.005	9	6	0.520	0.011	4	10	0.458	0.010	31	25	0.547	0.006	9	6	0.697	0.008	7	3	0.599	0.012	27	11	0.598	0.006	17	11	0.501	0.006
chrII	556275	A	G	8	16	0.509	0.008	11	4	0.612	0.010	12	7	0.541	0.009	11	7	0.534	0.010	25	23	0.533	0.005	9	6	0.520	0.011	4	10	0.458	0.010	31	25	0.547	0.006	9	6	0.697	0.008	7	3	0.599	0.012	27	11	0.598	0.006	17	11	0.501	0.006
chrII	556302	A	T	10	15	0.509	0.008	10	3	0.611	0.010	10	5	0.542	0.009	12	6	0.534	0.010	26	24	0.534	0.005	9	5	0.520	0.011	3	9	0.458	0.010	32	20	0.547	0.006	7	3	0.697	0.008	7	3	0.600	0.012	32	8	0.598	0.006	19	11	0.501	0.006
chrII	556310	C	A	11	14	0.509	0.008	9	3	0.611	0.010	10	5	0.542	0.009	13	6	0.534	0.010	24	25	0.534	0.005	9	5	0.520	0.011	3	9	0.458	0.010	32	19	0.547	0.006	5	5	0.697	0.008	7	3	0.600	0.012	30	8	0.598	0.006	20	11	0.501	0.006
chrII	556539	T	C	15	20	0.509	0.008	4	6	0.611	0.010	6	10	0.542	0.009	7	8	0.534	0.010	29	25	0.534	0.005	9	6	0.520	0.011	7	19	0.458	0.010	40	24	0.547	0.006	13	10	0.697	0.008	4	5	0.600	0.012	20	9	0.598	0.006	20	35	0.501	0.006
chrII	556857	T	C	16	19	0.508	0.008	13	13	0.612	0.010	19	15	0.541	0.009	12	7	0.533	0.010	35	32	0.534	0.005	14	5	0.520	0.011	6	15	0.458	0.010	24	44	0.546	0.006	24	11	0.698	0.008	7	10	0.599	0.012	33	26	0.598	0.006	39	27	0.500	0.006
chrII	556887	T	C	12	16	0.508	0.008	12	9	0.612	0.010	17	16	0.541	0.009	9	5	0.533	0.010	30	29	0.534	0.005	16	6	0.520	0.011	6	15	0.458	0.010	25	42	0.546	0.006	21	12	0.698	0.008	5	6	0.599	0.012	28	25	0.598	0.006	28	28	0.500	0.006
chrII	557225	G	A	30	32	0.507	0.008	18	11	0.613	0.010	25	16	0.541	0.009	16	20	0.533	0.010	43	55	0.534	0.005	13	15	0.517	0.011	9	15	0.457	0.010	63	55	0.546	0.006	33	18	0.698	0.008	20	9	0.596	0.012	65	15	0.601	0.006	47	47	0.500	0.006
chrII	557246	A	G	26	32	0.507	0.008	18	9	0.613	0.010	25	18	0.541	0.009	16	18	0.533	0.010	48	47	0.534	0.005	13	14	0.517	0.011	8	14	0.457	0.010	62	59	0.546	0.006	36	18	0.698	0.008	17	8	0.596	0.012	66	18	0.601	0.006	43	40	0.500	0.006
chrII	557352	C	T	29	21	0.507	0.008	19	8	0.613	0.010	26	10	0.541	0.009	8	9	0.533	0.010	40	40	0.534	0.005	8	8	0.517	0.011	22	14	0.457	0.010	53	41	0.546	0.006	28	15	0.698	0.008	18	6	0.596	0.012	45	15	0.601	0.006	43	45	0.500	0.006
chrII	557651	T	A	26	18	0.503	0.008	4	12	0.614	0.010	27	15	0.543	0.009	13	20	0.533	0.010	45	37	0.533	0.005	11	4	0.518	0.011	13	15	0.453	0.010	42	42	0.546	0.006	15	9	0.698	0.008	9	3	0.599	0.012	48	27	0.601	0.006	28	36	0.500	0.006
chrII	557658	A	G	27	18	0.503	0.008	4	12	0.614	0.010	29	14	0.543	0.009	16	19	0.533	0.010	46	36	0.533	0.005	13	5	0.518	0.011	12	16	0.453	0.010	42	46	0.546	0.006	16	9	0.698	0.008	9	3	0.599	0.012	48	26	0.601	0.006	31	39	0.500	0.006
chrII	558378	C	T	11	9	0.505	0.008	7	1	0.612	0.010	11	0	0.545	0.009	7	5	0.534	0.010	22	21	0.533	0.005	5	4	0.518	0.011	2	2	0.454	0.010	27	18	0.546	0.006	13	1	0.699	0.008	11	3	0.599	0.012	18	7	0.601	0.006	8	21	0.503	0.006
chrII	558380	G	C	11	9	0.505	0.008	7	1	0.612	0.010	11	0	0.545	0.009	7	5	0.534	0.010	22	21	0.533	0.005	5	4	0.518	0.011	2	2	0.454	0.010	27	18	0.546	0.006	13	1	0.699	0.008	11	3	0.599	0.012	18	7	0.601	0.006	8	21	0.503	0.006
chrII	558397	T	C	10	12	0.505	0.008	8	4	0.612	0.010	9	2	0.545	0.009	8	5	0.534	0.010	21	22	0.533	0.005	5	7	0.518	0.011	1	2	0.454	0.010	25	22	0.546	0.006	12	3	0.699	0.008	11	4	0.599	0.012	18	8	0.601	0.006	7	21	0.503	0.006
chrII	558401	C	T	10	12	0.505	0.008	8	4	0.612	0.010	9	2	0.545	0.009	8	5	0.534	0.010	21	22	0.533	0.005	5	7	0.518	0.011	1	2	0.454	0.010	25	22	0.546	0.006	12	3	0.699	0.008	11	4	0.599	0.012	18	8	0.601	0.006	7	21	0.503	0.006
chrII	558471	A	G	9	10	0.505	0.008	7	7	0.612	0.010	12	7	0.545	0.009	8	8	0.534	0.010	23	24	0.533	0.005	15	10	0.517	0.011	5	4	0.454	0.010	26	27	0.546	0.006	15	7	0.699	0.008	5	5	0.599	0.012	15	9	0.601	0.006	8	28	0.503	0.006
chrII	558499	T	C	15	10	0.505	0.008	9	4	0.612	0.010	13	9	0.545	0.009	8	10	0.535	0.010	29	33	0.533	0.005	18	11	0.519	0.011	9	6	0.453	0.010	32	29	0.545	0.006	11	7	0.700	0.008	5	7	0.598	0.012	23	13	0.601	0.006	15	25	0.502	0.006
chrII	558504	G	A	15	10	0.505	0.008	9	5	0.612	0.010	12	9	0.545	0.009	7	10	0.535	0.010	28	33	0.533	0.005	15	12	0.519	0.011	9	6	0.453	0.010	31	30	0.545	0.006	10	7	0.700	0.008	5	8	0.598	0.012	21	12	0.601	0.006	15	25	0.502	0.006
chrII	558576	T	C	21	12	0.505	0.008	16	5	0.612	0.010	18	16	0.547	0.009	6	10	0.535	0.010	25	42	0.533	0.005	10	11	0.519	0.011	7	6	0.453	0.010	39	33	0.545	0.006	15	7	0.700	0.008	2	12	0.599	0.012	18	18	0.601	0.006	20	20	0.503	0.006
chrII	558597	A	C	21	10	0.505	0.008	16	7	0.612	0.010	15	18	0.547	0.009	3	7	0.535	0.010	25	30	0.533	0.005	9	11	0.519	0.011	10	7	0.453	0.010	37	30	0.545	0.006	12	6	0.700	0.008	3	11	0.599	0.012	14	15	0.601	0.006	17	20	0.503	0.006
chrII	558866	C	G	16	10	0.505	0.008	18	4	0.613	0.010	30	12	0.548	0.009	7	15	0.536	0.010	48	47	0.531	0.005	8	9	0.519	0.011	6	12	0.453	0.010	42	29	0.546	0.006	26	7	0.700	0.008	16	13	0.599	0.012	38	17	0.601	0.006	47	41	0.502	0.006
chrII	558881	C	T	21	17	0.506	0.008	23	10	0.612	0.010	32	9	0.548	0.009	7	15	0.536	0.010	53	53	0.531	0.005	13	13	0.519	0.011	13	21	0.453	0.010	47	34	0.546	0.006	28	9	0.700	0.008	15	12	0.599	0.012	42	26	0.600	0.006	49	49	0.502	0.006
chrII	559000	C	T	31	31	0.505	0.008	25	11	0.612	0.010	25	8	0.548	0.009	16	23	0.536	0.010	48	50	0.531	0.005	25	14	0.519	0.011	11	28	0.453	0.010	46	50	0.546	0.006	39	17	0.700	0.008	10	9	0.600	0.012	48	34	0.601	0.006	47	41	0.502	0.006
chrII	559131	T	C	23	43	0.505	0.008	21	15	0.614	0.010	18	19	0.548	0.009	35	13	0.536	0.010	66	62	0.531	0.005	21	18	0.518	0.011	28	21	0.453	0.010	79	44	0.546	0.006	20	7	0.701	0.008	16	8	0.600	0.012	53	33	0.601	0.006	40	46	0.502	0.006
chrII	559186	A	G	18	43	0.505	0.008	17	11	0.614	0.010	14	18	0.548	0.009	32	18	0.536	0.010	54	54	0.531	0.005	18	14	0.518	0.011	26	23	0.453	0.010	59	39	0.546	0.006	22	5	0.701	0.008	11	5	0.600	0.012	51	38	0.601	0.006	44	44	0.502	0.006
chrII	559359	T	C	34	28	0.506	0.008	13	16	0.614	0.010	26	13	0.546	0.009	15	16	0.536	0.010	59	57	0.531	0.005	13	17	0.519	0.011	24	16	0.452	0.010	77	46	0.545	0.006	17	12	0.702	0.008	22	11	0.601	0.012	59	33	0.602	0.006	38	53	0.501	0.006
chrII	559378	G	A	35	30	0.506	0.008	16	16	0.614	0.010	26	13	0.546	0.009	14	19	0.536	0.010	60	55	0.531	0.005	12	18	0.519	0.011	26	16	0.452	0.010	81	41	0.545	0.006	18	12	0.702	0.008	17	14	0.601	0.012	60	35	0.602	0.006	39	52	0.501	0.006
chrII	559515	A	G	36	22	0.507	0.008	16	8	0.615	0.010	31	25	0.543	0.009	17	19	0.535	0.010	76	50	0.533	0.005	9	25	0.517	0.011	12	17	0.453	0.010	60	40	0.544	0.006	28	21	0.704	0.008	9	3	0.600	0.012	46	29	0.601	0.006	31	38	0.502	0.006
chrII	559650	C	T	12	15	0.506	0.008	12	6	0.614	0.010	5	19	0.542	0.009	8	8	0.533	0.010	25	38	0.532	0.005	11	9	0.518	0.011	8	8	0.451	0.010	24	32	0.543	0.006	26	7	0.703	0.008	11	7	0.601	0.012	25	13	0.601	0.006	18	17	0.501	0.006
chrII	559695	A	G	15	16	0.506	0.008	11	8	0.614	0.010	3	16	0.542	0.009	9	7	0.533	0.010	19	36	0.532	0.005	11	10	0.518	0.011	4	9	0.451	0.010	22	25	0.543	0.006	16	7	0.703	0.008	4	8	0.601	0.012	16	10	0.601	0.006	20	20	0.501	0.006
chrII	559732	T	C	12	12	0.506	0.008	6	3	0.614	0.010	2	12	0.542	0.009	5	5	0.533	0.010	15	26	0.532	0.005	10	5	0.518	0.011	2	7	0.451	0.010	14	18	0.543	0.006	12	5	0.703	0.008	1	4	0.601	0.012	12	7	0.601	0.006	14	14	0.501	0.006
chrII	559922	C	G	3	5	0.506	0.008	6	1	0.614	0.010	10	0	0.542	0.009	4	1	0.532	0.010	19	8	0.533	0.005	6	0	0.519	0.011	0	0	0.451	0.010	14	4	0.542	0.006	4	2	0.703	0.008	6	0	0.600	0.011	7	7	0.601	0.006	6	11	0.501	0.006
chrII	559960	C	T	2	4	0.506	0.008	3	0	0.614	0.010	10	0	0.542	0.009	3	1	0.532	0.010	17	6	0.533	0.005	4	0	0.519	0.011	0	1	0.451	0.010	10	6	0.542	0.006	4	2	0.703	0.008	6	0	0.600	0.011	8	7	0.601	0.006	4	7	0.501	0.006
chrII	560022	C	A	2	8	0.505	0.008	5	0	0.613	0.010	8	2	0.542	0.009	6	4	0.533	0.010	28	11	0.532	0.005	5	3	0.518	0.011	0	4	0.450	0.010	17	7	0.542	0.006	3	2	0.704	0.008	8	0	0.601	0.012	15	9	0.600	0.006	6	15	0.500	0.006
chrII	560167	T	A	28	31	0.503	0.008	30	12	0.613	0.010	24	19	0.542	0.009	25	15	0.532	0.010	62	40	0.533	0.005	11	9	0.515	0.011	14	25	0.450	0.010	43	40	0.542	0.005	16	18	0.701	0.008	18	6	0.600	0.011	37	37	0.601	0.006	42	59	0.501	0.006
chrII	560987	A	G	36	53	0.500	0.008	26	18	0.615	0.010	28	33	0.542	0.009	30	19	0.533	0.010	78	75	0.533	0.005	16	14	0.515	0.011	25	24	0.452	0.010	77	75	0.542	0.005	32	15	0.703	0.008	9	11	0.601	0.011	59	29	0.603	0.006	73	49	0.501	0.006
chrII	561291	T	C	3	6	0.501	0.008	3	4	0.614	0.010	1	4	0.541	0.008	2	2	0.534	0.010	7	13	0.534	0.005	2	7	0.516	0.011	1	3	0.453	0.010	11	13	0.543	0.005	4	1	0.704	0.008	3	1	0.600	0.011	14	5	0.604	0.006	5	5	0.501	0.006
chrII	561879	G	A	35	31	0.500	0.008	29	19	0.614	0.009	23	31	0.540	0.008	32	36	0.535	0.010	76	69	0.533	0.005	17	25	0.516	0.011	25	24	0.456	0.009	71	44	0.542	0.005	47	14	0.702	0.008	23	17	0.601	0.011	68	45	0.602	0.006	76	88	0.499	0.006
chrII	562452	C	T	19	17	0.500	0.008	9	15	0.614	0.010	10	22	0.540	0.008	6	14	0.535	0.010	55	37	0.531	0.005	10	10	0.517	0.011	14	13	0.457	0.009	45	33	0.543	0.005	22	12	0.704	0.008	8	2	0.602	0.011	24	18	0.602	0.006	32	30	0.500	0.006
chrII	562617	T	C	24	21	0.501	0.008	20	12	0.616	0.010	20	25	0.540	0.008	18	11	0.536	0.010	53	38	0.531	0.005	18	11	0.517	0.011	12	24	0.456	0.009	42	43	0.543	0.005	25	7	0.704	0.008	13	5	0.604	0.011	32	34	0.603	0.006	41	39	0.500	0.006
chrII	562658	A	G	27	20	0.501	0.008	16	13	0.616	0.010	27	24	0.540	0.008	17	10	0.536	0.010	51	43	0.531	0.005	17	11	0.517	0.011	12	23	0.456	0.009	40	51	0.543	0.005	23	9	0.704	0.008	14	6	0.604	0.011	33	37	0.603	0.006	47	30	0.500	0.006
chrII	562763	G	A	24	17	0.499	0.008	12	12	0.616	0.010	24	23	0.539	0.008	25	13	0.535	0.010	38	43	0.529	0.005	17	11	0.514	0.011	14	25	0.455	0.009	42	45	0.541	0.005	17	16	0.703	0.008	7	3	0.603	0.011	29	23	0.602	0.006	36	29	0.499	0.006
chrII	562894	A	G	6	2	0.499	0.008	1	0	0.616	0.010	0	0	0.539	0.008	1	0	0.535	0.010	20	8	0.529	0.005	0	0	0.514	0.011	0	3	0.455	0.009	14	10	0.541	0.005	1	3	0.703	0.008	4	2	0.603	0.011	13	4	0.602	0.006	1	1	0.499	0.006
chrII	562936	C	T	5	1	0.499	0.008	0	0	0.616	0.010	0	0	0.539	0.008	0	0	0.535	0.010	12	5	0.529	0.005	0	0	0.514	0.011	0	1	0.455	0.009	6	9	0.541	0.005	1	1	0.703	0.008	2	1	0.603	0.011	7	1	0.602	0.006	1	1	0.499	0.006
chrII	562937	C	T	5	1	0.499	0.008	0	0	0.616	0.010	0	0	0.539	0.008	0	0	0.535	0.010	12	5	0.529	0.005	0	0	0.514	0.011	0	1	0.455	0.009	6	9	0.541	0.005	1	1	0.703	0.008	2	1	0.603	0.011	7	1	0.602	0.006	1	1	0.499	0.006
chrII	563175	A	T	5	1	0.499	0.008	1	1	0.616	0.009	10	1	0.539	0.008	1	3	0.535	0.010	10	11	0.529	0.005	2	3	0.514	0.011	5	3	0.455	0.009	10	9	0.541	0.005	7	4	0.703	0.008	4	0	0.603	0.011	25	5	0.602	0.006	6	6	0.499	0.006
chrII	563201	G	A	8	2	0.499	0.008	3	2	0.616	0.009	12	1	0.539	0.008	2	4	0.535	0.010	16	12	0.529	0.005	3	4	0.514	0.011	7	4	0.455	0.009	13	8	0.541	0.005	11	6	0.703	0.008	4	0	0.603	0.011	30	5	0.602	0.006	9	5	0.499	0.006
chrII	563203	C	T	8	2	0.499	0.008	3	2	0.616	0.009	12	1	0.539	0.008	2	4	0.535	0.010	16	12	0.529	0.005	3	4	0.514	0.011	7	4	0.455	0.009	13	8	0.541	0.005	11	6	0.703	0.008	4	0	0.603	0.011	30	5	0.602	0.006	9	5	0.499	0.006
chrII	563317	T	C	12	12	0.499	0.008	14	7	0.616	0.009	17	6	0.539	0.008	12	14	0.535	0.010	29	22	0.529	0.005	7	9	0.514	0.011	13	25	0.455	0.009	22	23	0.541	0.005	18	13	0.703	0.008	4	7	0.603	0.011	23	11	0.602	0.006	16	17	0.499	0.006
chrII	563527	T	C	11	10	0.499	0.008	15	13	0.617	0.009	18	12	0.541	0.008	17	7	0.534	0.010	47	35	0.530	0.005	15	4	0.515	0.010	4	14	0.452	0.009	27	31	0.542	0.005	21	9	0.705	0.008	9	3	0.600	0.011	25	21	0.602	0.006	31	29	0.499	0.006
chrII	563635	A	G	22	9	0.499	0.008	14	11	0.618	0.009	28	18	0.541	0.008	12	7	0.533	0.010	37	49	0.530	0.005	6	8	0.514	0.010	13	12	0.452	0.009	38	45	0.543	0.005	23	10	0.705	0.008	12	14	0.600	0.011	41	27	0.602	0.006	32	44	0.500	0.006
chrII	563644	G	A	23	9	0.499	0.008	17	12	0.618	0.009	30	22	0.541	0.008	12	11	0.533	0.010	37	49	0.530	0.005	7	10	0.514	0.010	14	13	0.452	0.009	36	52	0.543	0.005	24	9	0.705	0.008	12	13	0.600	0.011	40	28	0.602	0.006	32	47	0.500	0.006
chrII	563695	G	A	24	15	0.499	0.008	22	10	0.618	0.009	34	20	0.541	0.008	17	13	0.533	0.010	29	47	0.530	0.005	12	9	0.515	0.010	11	14	0.452	0.009	52	37	0.543	0.005	28	9	0.705	0.008	11	11	0.600	0.011	38	21	0.602	0.006	28	49	0.500	0.006
chrII	564041	T	G	48	60	0.498	0.008	49	20	0.619	0.009	34	34	0.542	0.008	42	26	0.532	0.009	87	80	0.531	0.005	28	18	0.513	0.010	14	42	0.449	0.009	95	72	0.541	0.005	53	24	0.705	0.008	24	14	0.602	0.011	76	51	0.601	0.006	84	80	0.499	0.006
chrII	564550	C	G	20	23	0.497	0.008	13	3	0.621	0.009	18	9	0.542	0.008	13	5	0.530	0.010	30	16	0.531	0.005	3	7	0.513	0.011	10	13	0.451	0.009	26	26	0.541	0.005	16	9	0.706	0.008	7	3	0.606	0.011	33	18	0.602	0.006	21	23	0.497	0.006
chrII	564636	T	C	5	11	0.497	0.008	7	4	0.620	0.009	10	6	0.542	0.008	6	2	0.530	0.010	21	15	0.531	0.005	5	2	0.512	0.011	11	10	0.450	0.009	14	15	0.541	0.005	14	6	0.706	0.008	3	1	0.607	0.011	17	12	0.601	0.006	12	13	0.497	0.006
chrII	564639	G	A	5	11	0.497	0.008	7	4	0.620	0.009	10	6	0.542	0.008	6	2	0.530	0.010	21	15	0.531	0.005	5	2	0.512	0.011	11	10	0.450	0.009	14	15	0.541	0.005	14	6	0.706	0.008	3	1	0.607	0.011	17	12	0.601	0.006	12	13	0.497	0.006
chrII	565153	A	G	23	16	0.498	0.008	8	8	0.621	0.009	16	20	0.542	0.008	14	3	0.531	0.010	35	34	0.530	0.005	22	13	0.512	0.011	16	6	0.452	0.009	38	20	0.540	0.005	22	7	0.706	0.008	11	7	0.607	0.011	32	9	0.603	0.006	28	28	0.498	0.006
chrII	565250	G	A	24	19	0.497	0.008	12	11	0.621	0.009	21	28	0.543	0.008	36	22	0.531	0.010	55	44	0.530	0.005	14	18	0.513	0.011	19	14	0.452	0.009	46	49	0.540	0.005	28	13	0.705	0.008	23	12	0.607	0.011	45	33	0.601	0.006	67	45	0.497	0.006
chrII	565460	G	T	32	23	0.496	0.008	24	12	0.622	0.009	44	16	0.544	0.008	25	11	0.532	0.010	50	56	0.530	0.005	12	7	0.514	0.011	25	25	0.450	0.009	64	35	0.542	0.005	36	7	0.705	0.008	18	5	0.606	0.011	51	24	0.603	0.006	47	37	0.496	0.006
chrII	565493	C	T	30	26	0.496	0.008	20	15	0.622	0.009	38	21	0.544	0.008	24	10	0.532	0.010	49	51	0.530	0.005	13	3	0.514	0.011	27	25	0.450	0.009	60	28	0.542	0.005	29	6	0.705	0.008	13	4	0.606	0.011	52	23	0.603	0.006	46	38	0.496	0.006
chrII	565566	A	G	34	31	0.497	0.008	19	13	0.621	0.009	36	20	0.543	0.008	23	13	0.530	0.010	57	62	0.529	0.005	17	5	0.516	0.011	18	29	0.451	0.009	77	34	0.541	0.005	21	6	0.704	0.008	20	1	0.606	0.011	49	30	0.602	0.006	41	44	0.496	0.006
chrII	565627	G	A	22	26	0.496	0.008	17	13	0.621	0.009	35	13	0.543	0.008	15	15	0.532	0.010	54	54	0.528	0.005	13	6	0.516	0.011	14	19	0.452	0.009	77	38	0.541	0.005	29	9	0.704	0.008	15	4	0.606	0.011	47	27	0.603	0.006	46	36	0.495	0.006
chrII	565711	T	C	22	31	0.496	0.008	20	9	0.621	0.009	21	16	0.543	0.008	13	8	0.532	0.010	63	39	0.528	0.005	7	6	0.516	0.011	13	27	0.452	0.009	70	44	0.541	0.005	30	6	0.704	0.008	10	2	0.606	0.011	39	26	0.603	0.006	38	31	0.495	0.006
chrII	565735	G	A	21	31	0.496	0.008	15	8	0.621	0.009	25	14	0.543	0.008	21	11	0.532	0.010	51	42	0.528	0.005	8	11	0.516	0.011	17	20	0.452	0.009	56	47	0.541	0.005	28	11	0.704	0.008	9	3	0.606	0.011	35	24	0.603	0.006	46	29	0.495	0.006
chrII	565750	T	C	18	28	0.495	0.008	12	6	0.621	0.009	24	8	0.543	0.008	22	12	0.532	0.010	52	36	0.529	0.005	6	9	0.514	0.011	14	10	0.451	0.009	55	45	0.540	0.005	25	11	0.704	0.008	6	3	0.607	0.011	32	19	0.603	0.006	40	28	0.496	0.006
chrII	566056	T	C	8	13	0.494	0.008	5	2	0.621	0.009	16	3	0.540	0.008	13	12	0.532	0.010	25	24	0.528	0.005	13	6	0.515	0.011	13	6	0.453	0.009	41	30	0.540	0.005	14	3	0.704	0.008	5	2	0.608	0.011	23	22	0.603	0.006	37	18	0.495	0.006
chrII	566061	G	A	8	12	0.493	0.008	5	1	0.620	0.009	16	3	0.540	0.008	12	13	0.532	0.010	28	25	0.528	0.005	13	5	0.515	0.011	13	6	0.453	0.009	40	30	0.539	0.005	14	4	0.705	0.008	5	2	0.608	0.011	24	21	0.604	0.006	36	18	0.495	0.006
chrII	566217	G	C	17	13	0.494	0.008	7	10	0.620	0.009	12	9	0.540	0.008	11	10	0.533	0.010	37	47	0.528	0.005	8	1	0.516	0.011	9	12	0.453	0.009	33	24	0.539	0.005	23	7	0.705	0.008	18	4	0.609	0.011	37	18	0.604	0.006	32	26	0.494	0.006
chrII	566469	G	A	33	36	0.493	0.008	19	14	0.619	0.009	17	25	0.538	0.008	24	13	0.533	0.010	56	51	0.527	0.005	20	25	0.516	0.011	7	19	0.450	0.009	59	59	0.537	0.005	30	21	0.704	0.008	12	10	0.608	0.011	50	25	0.604	0.006	53	40	0.495	0.006
chrII	566478	G	A	36	39	0.493	0.008	18	14	0.619	0.009	19	27	0.538	0.008	25	11	0.533	0.010	64	56	0.527	0.005	18	24	0.516	0.011	8	22	0.450	0.009	62	63	0.537	0.005	31	22	0.704	0.008	12	10	0.608	0.011	49	26	0.604	0.006	53	48	0.495	0.006
chrII	566552	G	A	28	27	0.493	0.008	22	11	0.619	0.009	24	16	0.538	0.008	13	5	0.533	0.010	54	52	0.527	0.005	9	12	0.516	0.011	9	21	0.450	0.009	56	54	0.537	0.005	32	12	0.704	0.008	15	5	0.608	0.011	52	31	0.604	0.006	44	42	0.495	0.006
chrII	566670	T	A	15	18	0.493	0.008	18	12	0.619	0.009	26	11	0.537	0.008	9	17	0.533	0.010	40	47	0.528	0.005	8	10	0.514	0.011	12	16	0.449	0.010	34	38	0.536	0.005	16	8	0.705	0.008	8	10	0.608	0.011	38	25	0.603	0.006	29	25	0.495	0.006
chrII	566827	C	A	8	13	0.493	0.008	11	7	0.619	0.009	13	10	0.538	0.008	14	5	0.532	0.010	45	25	0.528	0.005	9	12	0.515	0.011	10	13	0.449	0.010	25	15	0.536	0.005	8	3	0.705	0.008	5	4	0.608	0.011	27	7	0.603	0.006	16	28	0.496	0.006
chrII	566838	A	G	12	15	0.493	0.008	13	10	0.619	0.009	17	11	0.538	0.008	14	7	0.532	0.010	47	25	0.528	0.005	11	15	0.515	0.011	16	14	0.449	0.010	26	18	0.536	0.005	14	5	0.705	0.008	5	7	0.608	0.011	30	9	0.603	0.006	24	34	0.496	0.006
chrII	566995	A	G	15	15	0.493	0.008	20	11	0.619	0.009	20	13	0.538	0.008	14	14	0.532	0.010	47	46	0.528	0.005	16	9	0.515	0.011	15	10	0.449	0.010	37	26	0.536	0.005	24	5	0.705	0.008	14	4	0.608	0.011	34	23	0.603	0.006	28	33	0.496	0.006
chrII	567339	G	T	13	12	0.495	0.008	5	7	0.619	0.009	14	11	0.538	0.008	9	3	0.530	0.010	38	19	0.529	0.005	5	7	0.516	0.011	7	7	0.449	0.009	23	25	0.535	0.005	16	1	0.704	0.008	6	2	0.608	0.011	28	10	0.603	0.006	22	16	0.495	0.006
chrII	567480	G	A	12	5	0.495	0.008	7	1	0.618	0.009	10	11	0.537	0.008	8	2	0.530	0.010	28	16	0.529	0.005	1	6	0.516	0.011	4	7	0.449	0.009	22	26	0.534	0.005	16	2	0.704	0.008	4	0	0.608	0.011	23	13	0.604	0.006	18	16	0.495	0.006
chrII	567651	C	T	9	10	0.495	0.008	5	2	0.618	0.009	6	3	0.537	0.008	9	2	0.530	0.010	32	31	0.529	0.005	7	2	0.516	0.011	8	0	0.449	0.009	21	23	0.534	0.005	10	8	0.704	0.008	12	4	0.608	0.011	18	17	0.604	0.006	13	17	0.495	0.006
chrII	567658	T	C	9	11	0.495	0.008	5	2	0.618	0.009	9	4	0.537	0.008	9	2	0.530	0.010	33	32	0.529	0.005	7	2	0.516	0.011	8	0	0.449	0.009	23	24	0.534	0.005	13	8	0.704	0.008	10	4	0.608	0.011	24	19	0.604	0.006	16	18	0.495	0.006
chrII	567682	G	C	11	11	0.495	0.008	3	4	0.618	0.009	7	4	0.537	0.008	9	4	0.530	0.010	34	33	0.529	0.005	7	4	0.516	0.011	7	0	0.449	0.009	24	28	0.534	0.005	15	7	0.704	0.008	11	2	0.608	0.011	25	19	0.604	0.006	13	22	0.495	0.006
chrII	567697	A	G	9	9	0.495	0.008	2	5	0.618	0.009	7	4	0.537	0.008	11	3	0.530	0.010	30	34	0.529	0.005	4	4	0.516	0.011	4	0	0.449	0.009	29	27	0.534	0.005	14	7	0.704	0.008	9	2	0.608	0.011	23	19	0.604	0.006	18	20	0.495	0.006
chrII	568357	A	G	7	13	0.494	0.008	9	10	0.618	0.009	17	10	0.537	0.008	17	4	0.528	0.010	44	32	0.530	0.005	10	10	0.516	0.011	6	11	0.452	0.009	40	27	0.534	0.005	15	9	0.705	0.008	11	6	0.608	0.011	39	23	0.606	0.006	18	50	0.494	0.006
chrII	568406	T	C	12	10	0.494	0.008	10	6	0.618	0.009	12	6	0.537	0.008	11	4	0.528	0.010	42	36	0.530	0.005	7	10	0.516	0.011	3	9	0.452	0.009	29	27	0.534	0.005	18	6	0.705	0.008	10	3	0.608	0.011	35	15	0.606	0.006	15	45	0.494	0.006
chrII	568465	G	T	19	7	0.494	0.008	9	5	0.618	0.009	12	4	0.537	0.008	10	9	0.528	0.010	42	35	0.530	0.005	8	6	0.516	0.011	7	7	0.452	0.009	25	24	0.534	0.005	14	0	0.705	0.008	9	2	0.608	0.011	29	12	0.606	0.006	18	37	0.494	0.006
chrII	568676	G	C	9	17	0.495	0.008	7	5	0.618	0.009	10	10	0.537	0.008	6	4	0.528	0.010	35	21	0.531	0.005	8	2	0.514	0.011	18	6	0.452	0.009	26	36	0.533	0.005	16	5	0.706	0.008	3	3	0.610	0.011	18	11	0.606	0.006	25	23	0.494	0.006
chrII	568762	T	G	10	14	0.495	0.008	5	2	0.618	0.009	8	12	0.537	0.008	10	7	0.528	0.010	32	36	0.531	0.005	5	9	0.514	0.011	11	13	0.452	0.009	28	35	0.533	0.005	14	3	0.706	0.008	9	8	0.610	0.011	31	25	0.606	0.006	23	33	0.494	0.006
chrII	568819	T	C	4	17	0.495	0.008	8	4	0.617	0.009	5	13	0.538	0.008	9	7	0.528	0.010	28	33	0.531	0.005	6	7	0.514	0.011	5	6	0.452	0.009	28	24	0.533	0.005	12	3	0.706	0.008	4	7	0.611	0.011	26	23	0.606	0.006	22	23	0.494	0.006
chrII	568820	T	G	4	17	0.495	0.008	8	4	0.617	0.009	5	13	0.538	0.008	9	7	0.528	0.010	28	33	0.531	0.005	6	7	0.514	0.011	5	6	0.452	0.009	28	24	0.533	0.005	12	3	0.706	0.008	4	7	0.611	0.011	26	23	0.606	0.006	22	23	0.494	0.006
chrII	569064	T	C	20	16	0.495	0.008	19	15	0.617	0.009	18	10	0.539	0.008	21	10	0.524	0.010	56	49	0.533	0.005	14	10	0.515	0.011	9	8	0.449	0.010	40	40	0.533	0.005	21	6	0.707	0.008	6	8	0.613	0.011	34	24	0.605	0.006	43	55	0.494	0.006
chrII	569301	T	A	32	22	0.497	0.008	10	9	0.619	0.009	18	20	0.538	0.008	18	14	0.525	0.010	53	51	0.533	0.005	9	11	0.515	0.011	11	10	0.451	0.010	62	47	0.533	0.005	15	5	0.707	0.008	11	7	0.613	0.011	47	25	0.607	0.006	45	59	0.493	0.006
chrII	569302	T	C	32	22	0.497	0.008	10	9	0.619	0.009	18	20	0.538	0.008	18	14	0.525	0.010	53	51	0.533	0.005	9	11	0.515	0.011	11	10	0.451	0.010	62	47	0.533	0.005	15	5	0.707	0.008	11	7	0.613	0.011	47	25	0.607	0.006	45	59	0.493	0.006
chrII	569460	C	T	40	24	0.495	0.008	50	27	0.619	0.010	32	31	0.539	0.009	12	21	0.526	0.010	66	62	0.534	0.005	11	18	0.516	0.011	25	32	0.452	0.010	67	68	0.532	0.005	31	18	0.707	0.008	16	18	0.613	0.011	62	30	0.607	0.006	59	59	0.493	0.006
chrII	569856	T	G	6	3	0.496	0.008	3	1	0.620	0.009	3	9	0.537	0.008	5	6	0.527	0.010	16	16	0.533	0.005	6	6	0.519	0.011	7	5	0.453	0.009	15	11	0.533	0.005	10	1	0.705	0.008	5	1	0.612	0.011	9	10	0.608	0.006	11	12	0.493	0.006
chrII	569872	G	C	5	3	0.496	0.008	4	1	0.620	0.009	4	9	0.537	0.008	7	6	0.527	0.010	19	19	0.533	0.005	6	6	0.519	0.011	6	7	0.453	0.009	17	15	0.533	0.005	8	3	0.705	0.008	5	1	0.612	0.011	7	12	0.608	0.006	10	15	0.493	0.006
chrII	570256	G	A	25	32	0.497	0.008	25	10	0.620	0.009	19	21	0.534	0.008	4	13	0.525	0.010	43	48	0.533	0.005	13	13	0.518	0.010	8	19	0.454	0.009	41	58	0.533	0.005	25	15	0.706	0.008	8	5	0.612	0.011	24	25	0.607	0.006	35	44	0.493	0.006
chrII	570264	T	C	25	31	0.497	0.008	24	10	0.620	0.009	15	19	0.534	0.008	4	12	0.525	0.010	38	45	0.533	0.005	13	12	0.518	0.010	8	18	0.454	0.009	41	53	0.533	0.005	21	14	0.706	0.008	7	5	0.612	0.011	26	25	0.607	0.006	36	45	0.493	0.006
chrII	570267	C	T	25	31	0.497	0.008	24	10	0.620	0.009	15	19	0.534	0.008	4	12	0.525	0.010	38	45	0.533	0.005	13	12	0.518	0.010	8	18	0.454	0.009	41	53	0.533	0.005	21	14	0.706	0.008	7	5	0.612	0.011	26	25	0.607	0.006	36	45	0.493	0.006
chrII	570301	A	G	24	31	0.497	0.008	20	14	0.620	0.009	14	12	0.534	0.008	6	10	0.525	0.010	38	49	0.533	0.005	12	14	0.518	0.010	7	17	0.454	0.009	36	46	0.533	0.005	22	16	0.706	0.008	5	6	0.612	0.011	27	28	0.607	0.006	34	36	0.493	0.006
chrII	570508	G	T	25	31	0.496	0.008	28	8	0.620	0.009	30	27	0.534	0.008	18	16	0.526	0.010	54	30	0.533	0.005	18	15	0.517	0.011	14	14	0.454	0.009	50	47	0.533	0.005	42	8	0.706	0.008	17	7	0.612	0.011	58	25	0.605	0.006	55	44	0.493	0.006
chrII	570929	G	A	32	34	0.496	0.008	28	28	0.620	0.009	32	20	0.535	0.008	25	34	0.525	0.010	72	74	0.533	0.005	20	19	0.518	0.011	11	27	0.456	0.009	67	65	0.532	0.005	40	20	0.706	0.008	16	14	0.612	0.011	52	42	0.606	0.006	49	67	0.492	0.006
chrII	571034	G	A	37	35	0.496	0.008	19	15	0.620	0.009	32	27	0.535	0.008	21	33	0.525	0.010	80	67	0.533	0.005	11	12	0.518	0.011	16	28	0.456	0.009	57	84	0.532	0.005	42	18	0.706	0.008	27	12	0.612	0.011	61	37	0.606	0.006	53	62	0.492	0.006
chrII	571050	G	A	38	34	0.496	0.008	20	17	0.620	0.009	31	30	0.535	0.008	18	30	0.525	0.010	86	72	0.533	0.005	11	12	0.518	0.011	13	31	0.456	0.009	60	82	0.532	0.005	44	14	0.706	0.008	30	12	0.612	0.011	58	36	0.606	0.006	53	59	0.492	0.006
chrII	571089	C	T	23	33	0.496	0.008	15	14	0.620	0.009	27	23	0.535	0.008	18	20	0.525	0.010	66	53	0.533	0.005	19	10	0.518	0.011	10	27	0.456	0.009	48	60	0.532	0.005	28	9	0.706	0.008	21	8	0.612	0.011	50	31	0.606	0.006	43	44	0.492	0.006
chrII	571218	G	A	10	17	0.498	0.008	6	5	0.619	0.009	13	22	0.537	0.008	11	14	0.528	0.010	35	45	0.534	0.005	9	11	0.521	0.011	9	16	0.457	0.010	34	36	0.532	0.005	16	10	0.706	0.008	9	9	0.610	0.011	25	17	0.605	0.006	24	33	0.494	0.006
chrII	571243	C	T	6	13	0.498	0.008	6	5	0.619	0.009	10	14	0.537	0.008	9	10	0.528	0.010	29	37	0.534	0.005	6	6	0.521	0.011	3	10	0.457	0.010	26	24	0.532	0.005	10	7	0.706	0.008	3	7	0.610	0.011	21	7	0.605	0.006	17	19	0.494	0.006
chrII	571411	A	G	6	19	0.497	0.008	5	4	0.620	0.009	6	17	0.539	0.008	4	6	0.527	0.010	19	22	0.533	0.005	1	3	0.517	0.011	1	10	0.457	0.010	18	32	0.531	0.005	13	8	0.707	0.008	3	6	0.609	0.011	15	6	0.606	0.006	21	14	0.494	0.006
chrII	571717	T	G	27	19	0.496	0.008	21	4	0.618	0.009	24	26	0.540	0.008	16	12	0.527	0.010	65	42	0.533	0.005	7	14	0.519	0.010	11	15	0.458	0.009	44	46	0.530	0.005	33	4	0.707	0.008	20	11	0.609	0.011	28	33	0.605	0.006	28	35	0.494	0.006
chrII	571870	T	G	23	30	0.496	0.008	21	15	0.618	0.009	16	22	0.540	0.008	8	17	0.526	0.010	39	49	0.534	0.005	21	6	0.521	0.011	7	11	0.458	0.009	40	36	0.530	0.005	22	13	0.706	0.008	13	10	0.609	0.011	35	23	0.605	0.006	38	32	0.494	0.006
chrII	571949	T	C	17	23	0.494	0.008	15	6	0.616	0.009	13	17	0.540	0.008	13	14	0.523	0.010	30	31	0.532	0.005	9	3	0.522	0.010	13	14	0.457	0.009	33	28	0.528	0.005	15	14	0.706	0.008	15	11	0.611	0.011	42	17	0.602	0.006	30	27	0.496	0.006
chrII	572114	T	C	30	14	0.495	0.008	6	7	0.618	0.009	7	14	0.539	0.008	9	7	0.526	0.010	31	24	0.534	0.005	15	8	0.522	0.011	9	4	0.458	0.009	30	33	0.528	0.005	21	2	0.706	0.008	15	2	0.612	0.011	23	19	0.604	0.006	18	24	0.494	0.006
chrII	572291	A	G	21	14	0.494	0.008	9	5	0.615	0.009	10	18	0.540	0.008	6	13	0.524	0.010	26	32	0.533	0.005	5	8	0.522	0.011	1	8	0.457	0.009	35	25	0.527	0.005	12	3	0.705	0.008	5	3	0.613	0.011	22	20	0.603	0.006	20	16	0.495	0.006
chrII	572340	G	T	12	11	0.494	0.008	8	4	0.615	0.009	9	18	0.540	0.008	12	12	0.525	0.010	27	26	0.532	0.005	2	5	0.522	0.010	1	9	0.458	0.009	26	19	0.527	0.005	8	1	0.705	0.008	2	3	0.614	0.011	21	18	0.603	0.006	21	12	0.495	0.006
chrII	572565	T	C	25	24	0.494	0.008	22	8	0.617	0.009	14	18	0.539	0.008	12	10	0.527	0.010	50	45	0.532	0.005	13	8	0.523	0.011	8	17	0.459	0.009	51	35	0.526	0.005	29	17	0.705	0.008	9	6	0.613	0.011	33	27	0.605	0.006	43	35	0.496	0.006
chrII	572944	A	G	10	8	0.497	0.008	3	7	0.618	0.009	10	3	0.540	0.008	7	7	0.525	0.010	37	43	0.532	0.005	6	1	0.523	0.010	4	3	0.458	0.009	27	22	0.525	0.005	7	8	0.704	0.008	7	3	0.612	0.011	27	20	0.606	0.006	15	22	0.496	0.006
chrII	572996	C	T	7	6	0.497	0.008	0	3	0.618	0.009	8	1	0.540	0.008	6	3	0.525	0.010	32	28	0.532	0.005	4	0	0.523	0.010	3	3	0.458	0.009	27	14	0.525	0.005	9	6	0.704	0.008	8	1	0.612	0.011	22	12	0.606	0.006	11	16	0.496	0.006
chrII	573399	A	G	22	15	0.496	0.007	8	3	0.617	0.009	8	13	0.539	0.008	7	3	0.524	0.010	45	31	0.530	0.005	7	6	0.522	0.010	7	16	0.454	0.009	28	40	0.525	0.005	15	5	0.705	0.008	6	8	0.613	0.011	16	25	0.606	0.006	17	24	0.495	0.006
chrII	573446	G	A	31	16	0.496	0.007	13	5	0.617	0.009	12	20	0.539	0.008	8	3	0.524	0.010	50	40	0.530	0.005	7	10	0.523	0.010	8	13	0.454	0.009	34	50	0.525	0.005	17	6	0.705	0.008	8	7	0.613	0.011	25	23	0.606	0.006	13	24	0.495	0.006
chrII	573536	A	G	26	25	0.497	0.008	14	7	0.617	0.009	22	14	0.540	0.008	12	8	0.524	0.010	56	37	0.530	0.005	14	2	0.523	0.010	7	13	0.454	0.009	37	30	0.525	0.005	15	3	0.706	0.008	9	8	0.612	0.011	25	16	0.606	0.006	26	25	0.495	0.006
chrII	573554	G	A	21	25	0.497	0.008	17	9	0.617	0.009	21	13	0.540	0.008	18	11	0.524	0.010	58	34	0.530	0.005	18	6	0.523	0.010	17	14	0.454	0.009	37	30	0.525	0.005	22	4	0.706	0.008	10	10	0.612	0.011	31	14	0.606	0.006	28	25	0.495	0.006
chrII	573669	G	T	4	9	0.497	0.008	6	2	0.617	0.009	7	2	0.540	0.008	4	3	0.524	0.010	44	20	0.530	0.005	6	3	0.523	0.010	7	8	0.454	0.009	18	11	0.525	0.005	14	5	0.706	0.008	12	1	0.612	0.011	19	8	0.606	0.006	17	19	0.495	0.006
chrII	573792	A	T	3	0	0.497	0.008	0	0	0.616	0.009	1	1	0.541	0.008	0	0	0.524	0.010	9	7	0.529	0.005	4	1	0.524	0.010	5	4	0.456	0.009	7	17	0.525	0.005	5	1	0.707	0.008	3	0	0.613	0.011	6	3	0.606	0.006	6	5	0.495	0.006
chrII	573799	T	G	3	1	0.497	0.008	0	0	0.616	0.009	1	2	0.541	0.008	0	0	0.524	0.010	9	7	0.529	0.005	4	1	0.524	0.010	4	4	0.456	0.009	7	17	0.525	0.005	4	1	0.707	0.008	3	0	0.613	0.011	4	4	0.606	0.006	7	4	0.495	0.006
chrII	573826	G	A	5	2	0.497	0.008	4	0	0.616	0.009	4	3	0.540	0.008	3	5	0.525	0.010	13	14	0.530	0.005	7	2	0.524	0.010	11	6	0.456	0.009	11	21	0.524	0.005	10	1	0.707	0.008	5	0	0.613	0.011	6	5	0.605	0.006	7	10	0.494	0.006
chrII	573868	T	C	12	8	0.497	0.008	7	3	0.616	0.009	11	7	0.540	0.008	5	7	0.525	0.010	25	32	0.530	0.005	10	7	0.524	0.010	14	14	0.456	0.009	21	24	0.524	0.005	16	4	0.707	0.008	6	7	0.613	0.011	17	12	0.605	0.006	20	29	0.494	0.006
chrII	573886	G	A	12	11	0.497	0.008	10	6	0.616	0.009	11	7	0.540	0.008	7	8	0.525	0.010	25	34	0.530	0.005	10	8	0.524	0.010	14	15	0.456	0.009	25	22	0.524	0.005	19	4	0.707	0.008	4	8	0.613	0.011	21	16	0.605	0.006	21	31	0.494	0.006
chrII	573907	A	G	14	13	0.497	0.008	14	7	0.616	0.009	11	9	0.540	0.008	7	10	0.525	0.010	29	33	0.530	0.005	12	10	0.524	0.010	10	19	0.456	0.009	29	25	0.524	0.005	24	5	0.707	0.008	5	9	0.613	0.011	26	16	0.605	0.006	20	33	0.494	0.006
chrII	574371	T	C	17	11	0.497	0.008	10	9	0.615	0.009	13	10	0.540	0.008	18	9	0.524	0.010	44	39	0.530	0.005	7	16	0.523	0.010	9	13	0.456	0.009	37	37	0.525	0.005	13	7	0.706	0.008	12	5	0.613	0.011	26	24	0.605	0.006	38	33	0.494	0.006
chrII	574393	A	C	16	9	0.497	0.008	13	12	0.615	0.009	16	16	0.540	0.008	17	9	0.524	0.010	43	45	0.530	0.005	5	19	0.523	0.010	11	15	0.456	0.009	48	38	0.525	0.005	16	7	0.706	0.008	14	6	0.613	0.011	35	20	0.605	0.006	42	35	0.494	0.006
chrII	574593	C	A	40	24	0.497	0.007	11	21	0.615	0.009	29	26	0.539	0.008	28	23	0.524	0.010	46	54	0.529	0.005	21	13	0.523	0.010	15	24	0.456	0.009	55	65	0.525	0.005	35	16	0.706	0.008	28	6	0.614	0.011	43	35	0.605	0.006	51	68	0.495	0.006
chrII	574678	C	T	33	28	0.497	0.007	19	10	0.615	0.009	33	22	0.539	0.008	22	26	0.524	0.010	61	52	0.529	0.005	21	17	0.523	0.010	23	24	0.456	0.009	62	64	0.525	0.005	22	11	0.706	0.008	15	8	0.614	0.011	51	22	0.605	0.006	61	65	0.495	0.006
chrII	574679	T	G	33	28	0.497	0.007	19	10	0.615	0.009	33	22	0.539	0.008	22	26	0.524	0.010	61	52	0.529	0.005	21	17	0.523	0.010	23	24	0.456	0.009	62	64	0.525	0.005	22	11	0.706	0.008	15	8	0.614	0.011	51	22	0.605	0.006	61	65	0.495	0.006
chrII	574683	A	G	33	28	0.497	0.007	19	10	0.615	0.009	33	22	0.539	0.008	22	26	0.524	0.010	61	52	0.529	0.005	21	17	0.523	0.010	23	24	0.456	0.009	62	64	0.525	0.005	22	11	0.706	0.008	15	8	0.614	0.011	51	22	0.605	0.006	61	65	0.495	0.006
chrII	574755	G	A	34	35	0.496	0.007	21	16	0.616	0.009	31	25	0.539	0.008	24	19	0.523	0.010	74	68	0.529	0.005	17	19	0.523	0.010	29	27	0.455	0.009	69	54	0.525	0.005	27	10	0.707	0.008	17	12	0.612	0.011	56	41	0.606	0.006	67	79	0.496	0.006
chrII	574962	G	T	31	36	0.496	0.007	32	16	0.615	0.009	25	21	0.538	0.008	19	13	0.524	0.010	65	57	0.528	0.005	14	11	0.524	0.010	14	23	0.455	0.009	60	54	0.525	0.005	27	10	0.704	0.008	12	16	0.613	0.011	55	32	0.607	0.006	48	55	0.497	0.006
chrII	575422	G	A	35	52	0.497	0.007	30	21	0.614	0.009	44	24	0.538	0.008	22	34	0.524	0.010	74	62	0.528	0.005	25	29	0.523	0.010	27	23	0.456	0.009	67	67	0.525	0.005	66	32	0.705	0.008	28	23	0.613	0.011	58	34	0.606	0.006	52	61	0.497	0.006
chrII	575423	G	A	35	52	0.497	0.007	30	21	0.614	0.009	44	24	0.538	0.008	22	34	0.524	0.010	74	62	0.528	0.005	25	29	0.523	0.010	27	23	0.456	0.009	67	67	0.525	0.005	66	32	0.705	0.008	28	23	0.613	0.011	58	34	0.606	0.006	52	61	0.497	0.006
chrII	575427	T	A	35	52	0.497	0.007	30	21	0.614	0.009	44	24	0.538	0.008	22	34	0.524	0.010	74	62	0.528	0.005	25	29	0.523	0.010	27	23	0.456	0.009	67	67	0.525	0.005	66	32	0.705	0.008	28	23	0.613	0.011	58	34	0.606	0.006	52	61	0.497	0.006
chrII	575460	G	A	34	48	0.497	0.007	33	27	0.614	0.009	41	24	0.538	0.008	17	36	0.524	0.010	72	67	0.528	0.005	29	27	0.523	0.010	27	25	0.456	0.009	80	70	0.525	0.005	58	30	0.705	0.008	25	20	0.613	0.011	69	34	0.606	0.006	65	60	0.497	0.006
chrII	575523	G	A	33	49	0.496	0.007	40	30	0.615	0.009	36	27	0.540	0.008	22	32	0.523	0.010	77	70	0.529	0.005	26	26	0.523	0.010	32	36	0.456	0.009	70	70	0.525	0.005	51	24	0.706	0.008	21	13	0.613	0.011	63	44	0.606	0.006	66	70	0.496	0.006
chrII	575685	C	G	26	21	0.499	0.007	18	10	0.617	0.009	27	14	0.540	0.008	16	25	0.522	0.010	85	60	0.528	0.005	10	8	0.522	0.010	20	18	0.454	0.009	67	56	0.526	0.005	42	15	0.708	0.008	14	11	0.614	0.011	48	21	0.606	0.006	56	40	0.497	0.006
chrII	575784	G	A	16	33	0.499	0.007	12	18	0.617	0.009	19	16	0.540	0.008	17	12	0.522	0.010	60	42	0.528	0.005	6	9	0.522	0.010	13	17	0.454	0.009	61	42	0.526	0.005	36	16	0.708	0.008	15	8	0.614	0.011	42	20	0.606	0.006	38	39	0.497	0.006
chrII	575877	G	C	18	34	0.499	0.007	12	14	0.617	0.009	17	14	0.540	0.008	21	13	0.522	0.010	59	53	0.528	0.005	12	14	0.522	0.010	19	19	0.454	0.009	55	44	0.526	0.005	30	11	0.708	0.008	20	13	0.614	0.011	37	24	0.606	0.006	43	32	0.497	0.006
chrII	575949	T	C	13	24	0.498	0.007	12	11	0.617	0.009	13	8	0.540	0.008	15	14	0.522	0.010	40	30	0.529	0.005	14	5	0.523	0.010	13	11	0.453	0.009	31	35	0.526	0.005	17	3	0.708	0.008	18	6	0.614	0.011	26	23	0.607	0.006	31	24	0.497	0.006
chrII	576022	G	A	1	8	0.498	0.007	0	5	0.617	0.009	2	1	0.540	0.008	3	5	0.522	0.010	8	10	0.529	0.005	2	2	0.523	0.010	0	2	0.453	0.009	6	20	0.526	0.005	2	2	0.708	0.008	2	2	0.614	0.011	14	13	0.607	0.006	11	9	0.497	0.006
chrII	576057	A	G	2	9	0.498	0.007	0	6	0.617	0.009	3	1	0.540	0.008	1	2	0.522	0.010	13	11	0.529	0.005	2	4	0.523	0.010	1	1	0.453	0.009	5	17	0.526	0.005	2	1	0.708	0.008	1	1	0.614	0.011	13	8	0.607	0.006	10	8	0.497	0.006
chrII	576135	G	A	4	9	0.498	0.007	1	3	0.617	0.009	7	2	0.540	0.008	1	1	0.522	0.010	16	9	0.529	0.005	2	2	0.523	0.010	2	1	0.453	0.009	11	13	0.526	0.005	4	0	0.708	0.008	4	1	0.614	0.011	10	8	0.607	0.006	10	10	0.497	0.006
chrII	576166	C	T	8	12	0.498	0.007	5	3	0.617	0.009	4	2	0.540	0.008	1	4	0.522	0.010	17	11	0.529	0.005	3	1	0.523	0.010	4	1	0.453	0.009	13	11	0.526	0.005	8	0	0.708	0.008	5	4	0.614	0.011	13	14	0.607	0.006	15	7	0.497	0.006
chrII	576434	A	G	5	5	0.498	0.007	10	5	0.617	0.009	9	9	0.540	0.008	3	3	0.522	0.010	38	20	0.529	0.005	7	13	0.522	0.010	2	4	0.454	0.009	26	23	0.526	0.005	15	5	0.708	0.008	6	2	0.614	0.011	18	18	0.607	0.006	16	11	0.497	0.006
chrII	576971	G	A	15	15	0.497	0.007	15	6	0.617	0.009	22	19	0.539	0.008	13	8	0.519	0.010	38	30	0.526	0.005	3	8	0.523	0.010	10	20	0.453	0.009	33	33	0.525	0.005	23	8	0.707	0.008	7	4	0.612	0.011	34	25	0.608	0.006	28	37	0.498	0.006
chrII	576997	T	C	14	21	0.497	0.007	18	4	0.617	0.009	21	18	0.539	0.008	12	8	0.519	0.010	41	30	0.526	0.005	6	7	0.523	0.010	13	16	0.453	0.009	35	29	0.525	0.005	32	9	0.707	0.008	16	7	0.612	0.011	36	25	0.608	0.006	31	42	0.498	0.006
chrII	577997	C	T	29	42	0.499	0.007	29	21	0.619	0.009	20	10	0.538	0.008	19	18	0.518	0.010	59	55	0.528	0.005	15	21	0.522	0.010	15	26	0.454	0.009	57	46	0.524	0.005	38	23	0.707	0.008	11	17	0.615	0.011	65	21	0.606	0.006	58	55	0.497	0.006
chrII	578174	A	C	19	12	0.499	0.007	13	14	0.619	0.009	17	9	0.538	0.008	7	5	0.517	0.010	41	46	0.528	0.005	15	3	0.521	0.010	7	9	0.454	0.009	39	45	0.524	0.005	15	4	0.707	0.008	11	10	0.615	0.011	25	14	0.606	0.006	30	36	0.497	0.006
chrII	578954	A	G	11	13	0.499	0.007	7	14	0.620	0.009	8	13	0.539	0.008	9	4	0.519	0.010	24	33	0.529	0.005	8	6	0.522	0.010	9	6	0.454	0.009	16	32	0.525	0.005	11	3	0.708	0.008	8	8	0.615	0.011	17	26	0.605	0.006	26	16	0.497	0.006
chrII	579032	A	T	6	4	0.499	0.007	6	7	0.620	0.009	0	4	0.539	0.008	8	3	0.519	0.010	17	17	0.529	0.005	1	2	0.522	0.010	3	1	0.454	0.009	19	17	0.525	0.005	4	2	0.708	0.008	4	4	0.615	0.011	5	12	0.605	0.006	10	15	0.497	0.006
chrII	579038	A	C	6	4	0.499	0.007	6	7	0.620	0.009	0	4	0.539	0.008	8	3	0.519	0.010	17	17	0.529	0.005	1	2	0.522	0.010	3	1	0.454	0.009	19	17	0.525	0.005	4	2	0.708	0.008	4	4	0.615	0.011	5	12	0.605	0.006	10	15	0.497	0.006
chrII	579042	A	G	6	4	0.499	0.007	6	7	0.620	0.009	0	4	0.539	0.008	8	3	0.519	0.010	17	17	0.529	0.005	1	2	0.522	0.010	3	1	0.454	0.009	19	17	0.525	0.005	4	2	0.708	0.008	4	4	0.615	0.011	5	12	0.605	0.006	10	15	0.497	0.006
chrII	579131	A	G	7	8	0.499	0.007	7	1	0.620	0.009	4	10	0.539	0.008	9	4	0.519	0.010	30	32	0.529	0.005	2	5	0.522	0.010	0	5	0.454	0.009	21	32	0.525	0.005	18	7	0.708	0.008	1	6	0.615	0.011	18	18	0.605	0.006	8	27	0.497	0.006
chrII	579408	G	T	23	10	0.499	0.007	8	9	0.620	0.009	26	10	0.539	0.008	10	6	0.519	0.010	43	30	0.529	0.005	13	4	0.522	0.010	20	13	0.454	0.009	29	39	0.525	0.005	24	7	0.708	0.008	13	5	0.615	0.011	39	18	0.605	0.006	29	27	0.497	0.006
chrII	579501	A	G	25	14	0.496	0.007	15	9	0.620	0.009	17	9	0.538	0.008	5	8	0.519	0.010	53	36	0.529	0.005	4	6	0.523	0.010	14	14	0.454	0.009	29	39	0.525	0.005	26	5	0.708	0.008	13	10	0.612	0.011	29	25	0.604	0.006	29	21	0.498	0.006
chrII	579644	A	G	17	14	0.497	0.007	16	0	0.620	0.009	23	10	0.537	0.008	13	7	0.518	0.010	36	37	0.529	0.005	14	7	0.524	0.010	14	17	0.455	0.009	37	34	0.525	0.005	20	8	0.708	0.008	9	4	0.611	0.011	36	22	0.604	0.006	35	22	0.498	0.006
chrII	579647	T	C	17	14	0.497	0.007	16	0	0.620	0.009	23	10	0.537	0.008	13	7	0.518	0.010	36	37	0.529	0.005	14	7	0.524	0.010	14	17	0.455	0.009	37	34	0.525	0.005	20	8	0.708	0.008	9	4	0.611	0.011	36	22	0.604	0.006	35	22	0.498	0.006
chrII	579920	T	C	20	12	0.497	0.007	3	7	0.620	0.009	16	10	0.535	0.008	11	5	0.517	0.010	19	28	0.529	0.005	10	8	0.523	0.010	6	6	0.455	0.009	17	15	0.525	0.005	16	5	0.708	0.008	6	5	0.612	0.011	23	14	0.603	0.006	19	36	0.497	0.006
chrII	579936	A	G	16	13	0.497	0.007	2	5	0.620	0.009	16	8	0.535	0.008	12	3	0.517	0.010	14	25	0.529	0.005	10	7	0.523	0.010	5	5	0.455	0.009	19	14	0.525	0.005	13	6	0.708	0.008	7	4	0.612	0.011	18	12	0.603	0.006	17	36	0.497	0.006
chrII	579957	G	A	16	17	0.496	0.007	4	5	0.620	0.009	17	7	0.534	0.008	13	4	0.517	0.010	19	24	0.530	0.005	11	9	0.524	0.010	3	5	0.454	0.009	18	16	0.525	0.005	14	5	0.708	0.008	9	4	0.612	0.011	18	14	0.603	0.006	21	40	0.497	0.006
chrII	580057	G	A	3	3	0.496	0.007	1	2	0.620	0.009	3	7	0.534	0.008	1	3	0.517	0.010	16	13	0.530	0.005	2	0	0.524	0.010	4	4	0.454	0.009	10	18	0.525	0.005	5	3	0.707	0.008	5	0	0.612	0.011	13	6	0.603	0.006	14	14	0.497	0.006
chrII	580260	G	T	15	7	0.498	0.008	7	2	0.622	0.009	4	9	0.533	0.008	7	6	0.521	0.010	27	24	0.531	0.005	8	6	0.525	0.011	6	8	0.451	0.009	23	36	0.524	0.005	18	4	0.705	0.008	6	2	0.613	0.011	21	7	0.602	0.006	15	21	0.498	0.006
chrII	580371	C	T	24	24	0.498	0.008	14	5	0.622	0.009	14	25	0.533	0.008	10	9	0.521	0.010	41	43	0.531	0.005	9	8	0.525	0.011	15	17	0.451	0.009	41	44	0.524	0.005	26	11	0.705	0.008	13	12	0.613	0.011	33	18	0.602	0.006	28	42	0.498	0.006
chrII	580507	T	C	37	34	0.497	0.007	29	19	0.621	0.009	34	38	0.535	0.008	21	18	0.519	0.010	74	57	0.530	0.005	15	19	0.523	0.011	12	37	0.453	0.009	60	67	0.523	0.005	45	11	0.707	0.008	25	14	0.610	0.011	60	37	0.603	0.006	58	64	0.498	0.006
chrII	580560	A	C	41	37	0.497	0.007	31	23	0.621	0.009	19	34	0.535	0.008	28	20	0.519	0.010	83	73	0.530	0.005	22	20	0.523	0.011	20	40	0.453	0.009	84	58	0.523	0.005	59	10	0.707	0.008	20	17	0.610	0.011	71	37	0.603	0.006	70	71	0.498	0.006
chrII	580575	T	C	33	40	0.497	0.007	32	21	0.621	0.009	16	35	0.535	0.008	26	20	0.519	0.010	67	70	0.530	0.005	19	16	0.523	0.011	18	38	0.453	0.009	77	57	0.523	0.005	54	10	0.707	0.008	15	19	0.610	0.011	57	36	0.603	0.006	60	76	0.498	0.006
chrII	580580	T	C	35	40	0.497	0.007	35	23	0.621	0.009	20	37	0.535	0.008	30	22	0.519	0.010	71	77	0.530	0.005	23	17	0.523	0.011	21	37	0.453	0.009	82	63	0.523	0.005	57	9	0.707	0.008	19	17	0.610	0.011	61	38	0.603	0.006	65	79	0.498	0.006
chrII	580722	A	T	48	59	0.498	0.007	33	29	0.622	0.009	51	50	0.534	0.008	27	41	0.519	0.010	86	91	0.531	0.005	45	36	0.525	0.011	29	34	0.451	0.010	84	78	0.522	0.005	54	20	0.705	0.008	30	17	0.611	0.011	54	40	0.603	0.006	84	102	0.498	0.006
chrII	580746	C	T	63	59	0.496	0.008	35	36	0.622	0.009	57	50	0.534	0.008	37	34	0.520	0.010	96	77	0.530	0.005	40	32	0.525	0.011	34	36	0.451	0.010	92	84	0.521	0.005	63	23	0.708	0.008	29	20	0.611	0.011	59	38	0.603	0.006	91	100	0.498	0.006
chrII	580809	A	T	58	71	0.497	0.008	45	30	0.622	0.009	61	49	0.534	0.008	48	48	0.520	0.010	94	86	0.530	0.005	44	34	0.526	0.011	32	34	0.451	0.010	93	98	0.521	0.005	65	27	0.707	0.008	24	28	0.611	0.011	62	49	0.602	0.006	73	107	0.498	0.006
chrII	580868	T	C	62	63	0.497	0.008	39	30	0.622	0.009	57	54	0.534	0.008	47	47	0.520	0.010	107	85	0.530	0.005	39	31	0.526	0.011	31	39	0.451	0.010	82	95	0.521	0.005	57	28	0.707	0.008	27	29	0.611	0.011	76	64	0.602	0.006	78	94	0.498	0.006
chrII	580923	A	T	55	61	0.497	0.008	40	23	0.622	0.009	46	41	0.534	0.008	37	44	0.520	0.010	105	75	0.530	0.005	29	22	0.526	0.011	28	36	0.451	0.010	65	79	0.521	0.005	47	20	0.707	0.008	27	21	0.611	0.011	77	53	0.602	0.006	79	74	0.498	0.006
chrII	581091	A	C	48	60	0.497	0.008	49	21	0.623	0.009	32	29	0.534	0.008	26	27	0.520	0.010	109	75	0.531	0.005	24	23	0.525	0.011	27	43	0.452	0.010	79	75	0.521	0.005	52	22	0.707	0.008	27	18	0.611	0.011	87	50	0.602	0.006	77	69	0.499	0.006
chrII	581181	C	A	50	66	0.497	0.008	33	23	0.623	0.009	38	45	0.534	0.008	23	21	0.520	0.010	100	75	0.531	0.005	14	25	0.524	0.011	46	38	0.452	0.010	92	77	0.522	0.005	45	37	0.707	0.008	27	22	0.611	0.011	78	53	0.604	0.006	96	75	0.499	0.006
chrII	581216	C	T	44	65	0.497	0.008	40	19	0.623	0.009	31	40	0.534	0.008	29	22	0.520	0.010	85	80	0.531	0.005	18	24	0.524	0.011	35	34	0.452	0.010	77	77	0.522	0.005	47	32	0.707	0.008	28	20	0.611	0.011	72	55	0.604	0.006	91	71	0.499	0.006
chrII	581322	A	G	43	51	0.497	0.008	41	17	0.623	0.009	29	35	0.534	0.008	26	28	0.519	0.010	78	82	0.531	0.005	21	34	0.524	0.011	31	23	0.452	0.010	83	55	0.522	0.005	39	21	0.707	0.008	27	26	0.611	0.011	72	38	0.602	0.006	68	75	0.499	0.006
chrII	581355	C	T	42	43	0.497	0.008	35	14	0.623	0.009	23	34	0.534	0.008	28	28	0.519	0.010	74	82	0.531	0.005	22	31	0.524	0.011	27	25	0.452	0.010	80	58	0.522	0.005	36	19	0.707	0.008	23	21	0.611	0.011	63	30	0.602	0.006	75	70	0.499	0.006
chrII	581460	A	G	21	30	0.497	0.008	22	8	0.623	0.009	21	11	0.534	0.008	18	19	0.519	0.010	57	72	0.531	0.005	16	14	0.524	0.011	26	18	0.452	0.010	63	56	0.522	0.005	25	7	0.707	0.008	18	8	0.611	0.011	57	31	0.602	0.006	58	62	0.499	0.006
chrII	581465	A	G	19	30	0.497	0.008	18	8	0.623	0.009	19	11	0.534	0.008	15	20	0.519	0.010	55	69	0.531	0.005	17	13	0.524	0.011	26	19	0.452	0.010	61	56	0.522	0.005	26	6	0.707	0.008	17	8	0.611	0.011	54	30	0.602	0.006	55	59	0.499	0.006
chrII	581484	G	C	18	22	0.497	0.008	17	5	0.623	0.009	16	6	0.534	0.008	12	16	0.519	0.010	48	62	0.531	0.005	12	9	0.524	0.011	21	17	0.452	0.010	51	49	0.522	0.005	21	5	0.707	0.008	14	10	0.611	0.011	48	32	0.602	0.006	55	45	0.499	0.006
chrII	581510	C	T	11	16	0.497	0.008	12	3	0.623	0.009	13	9	0.534	0.008	7	14	0.519	0.010	35	44	0.531	0.005	9	6	0.524	0.011	17	10	0.452	0.010	48	34	0.522	0.005	16	2	0.707	0.008	12	4	0.611	0.011	27	18	0.602	0.006	40	32	0.499	0.006
chrII	581511	C	T	11	16	0.497	0.008	12	3	0.623	0.009	13	9	0.534	0.008	7	14	0.519	0.010	35	44	0.531	0.005	9	6	0.524	0.011	17	10	0.452	0.010	48	34	0.522	0.005	16	2	0.707	0.008	12	4	0.611	0.011	27	18	0.602	0.006	40	32	0.499	0.006
chrII	581695	G	A	35	51	0.497	0.007	45	20	0.624	0.009	39	22	0.535	0.008	40	32	0.519	0.010	94	64	0.530	0.005	23	24	0.523	0.010	33	37	0.452	0.009	81	64	0.522	0.005	40	12	0.707	0.008	27	19	0.610	0.011	70	37	0.601	0.006	60	59	0.499	0.006
chrII	581822	G	A	43	52	0.497	0.007	38	21	0.624	0.009	55	34	0.535	0.008	31	32	0.519	0.010	82	68	0.530	0.005	15	16	0.523	0.010	31	43	0.452	0.009	81	60	0.522	0.005	44	16	0.707	0.008	21	20	0.610	0.011	68	42	0.601	0.006	77	72	0.499	0.006
chrII	582285	T	C	38	30	0.497	0.007	25	18	0.622	0.009	23	25	0.534	0.008	23	7	0.517	0.010	85	63	0.529	0.005	19	4	0.526	0.010	16	13	0.454	0.009	65	51	0.523	0.005	31	9	0.706	0.008	13	13	0.611	0.011	50	25	0.601	0.006	72	72	0.500	0.006
chrII	582334	T	G	35	38	0.497	0.007	29	17	0.622	0.009	23	28	0.534	0.008	24	12	0.517	0.010	91	68	0.529	0.005	17	12	0.526	0.010	18	15	0.454	0.009	78	55	0.523	0.005	44	20	0.706	0.008	19	15	0.611	0.011	56	20	0.601	0.006	77	78	0.500	0.006
chrII	582375	T	A	40	44	0.499	0.008	24	14	0.623	0.009	26	30	0.536	0.008	27	16	0.516	0.010	86	59	0.529	0.005	22	16	0.525	0.011	19	15	0.454	0.010	82	52	0.523	0.005	42	22	0.706	0.008	22	10	0.612	0.011	62	18	0.600	0.006	67	66	0.499	0.006
chrII	582406	A	G	51	46	0.499	0.008	25	15	0.623	0.009	33	37	0.536	0.008	23	18	0.516	0.010	90	55	0.529	0.005	24	15	0.525	0.011	22	21	0.454	0.010	79	48	0.523	0.005	43	19	0.706	0.008	21	11	0.612	0.011	65	21	0.600	0.006	68	74	0.499	0.006
chrII	582433	G	A	52	49	0.499	0.008	25	10	0.623	0.009	37	43	0.536	0.008	26	22	0.516	0.010	89	52	0.529	0.005	32	18	0.525	0.011	24	22	0.454	0.010	77	56	0.523	0.005	43	23	0.706	0.008	26	10	0.612	0.011	62	24	0.600	0.006	69	74	0.499	0.006
chrII	582458	T	C	55	48	0.499	0.008	26	12	0.623	0.009	38	48	0.536	0.008	27	22	0.516	0.010	92	62	0.529	0.005	32	18	0.525	0.011	25	26	0.454	0.010	78	69	0.523	0.005	49	20	0.706	0.008	26	13	0.612	0.011	64	24	0.600	0.006	82	90	0.499	0.006
chrII	582470	A	T	62	49	0.499	0.008	28	15	0.623	0.009	44	47	0.536	0.008	28	26	0.516	0.010	97	65	0.529	0.005	32	16	0.525	0.011	28	31	0.454	0.010	80	75	0.523	0.005	52	17	0.706	0.008	27	16	0.612	0.011	75	24	0.600	0.006	84	97	0.499	0.006
chrII	582806	A	G	39	53	0.499	0.007	37	22	0.624	0.009	40	39	0.535	0.008	44	30	0.517	0.010	77	71	0.529	0.005	27	26	0.528	0.010	44	23	0.455	0.009	76	73	0.524	0.005	28	23	0.706	0.008	30	14	0.613	0.011	44	48	0.600	0.006	65	95	0.499	0.006
chrII	583100	T	C	34	34	0.500	0.007	26	15	0.624	0.009	35	27	0.535	0.008	25	23	0.517	0.010	68	74	0.529	0.005	13	12	0.526	0.010	27	33	0.454	0.009	83	70	0.524	0.005	38	11	0.706	0.008	22	7	0.612	0.011	58	43	0.599	0.006	75	63	0.499	0.006
chrII	583262	C	T	38	39	0.500	0.007	34	16	0.624	0.009	31	35	0.535	0.008	34	23	0.517	0.010	83	64	0.529	0.005	16	25	0.526	0.010	16	28	0.454	0.009	69	50	0.524	0.005	63	12	0.706	0.008	12	14	0.612	0.011	51	47	0.599	0.006	66	67	0.499	0.006
chrII	583267	G	A	39	39	0.500	0.007	33	20	0.624	0.009	32	35	0.535	0.008	30	21	0.517	0.010	90	64	0.529	0.005	18	23	0.526	0.010	14	30	0.454	0.009	68	51	0.524	0.005	66	13	0.706	0.008	15	10	0.612	0.011	54	44	0.599	0.006	71	74	0.499	0.006
chrII	583514	T	C	1	5	0.500	0.007	5	2	0.624	0.009	1	3	0.534	0.008	5	1	0.518	0.010	7	10	0.529	0.005	5	2	0.526	0.010	4	0	0.454	0.009	4	13	0.524	0.005	4	2	0.705	0.008	3	2	0.610	0.011	13	2	0.599	0.006	13	4	0.498	0.006
chrII	583576	T	A	7	5	0.499	0.007	6	3	0.624	0.009	5	4	0.536	0.008	5	2	0.518	0.010	17	16	0.529	0.005	14	4	0.528	0.010	8	1	0.454	0.010	9	23	0.523	0.005	6	4	0.704	0.008	9	3	0.610	0.011	19	11	0.599	0.006	14	11	0.498	0.006
chrII	583825	T	G	21	32	0.499	0.007	23	13	0.623	0.009	20	18	0.537	0.008	16	14	0.518	0.010	53	77	0.529	0.005	8	13	0.528	0.011	11	30	0.453	0.010	51	49	0.523	0.005	28	16	0.705	0.008	12	10	0.610	0.011	45	34	0.599	0.006	52	48	0.498	0.006
chrII	583912	G	A	39	40	0.499	0.007	50	17	0.623	0.009	34	29	0.536	0.008	26	20	0.519	0.010	67	75	0.527	0.005	13	17	0.528	0.011	25	30	0.453	0.010	71	59	0.523	0.005	50	22	0.703	0.008	22	8	0.609	0.011	53	46	0.600	0.006	44	71	0.497	0.006
chrII	583984	T	C	41	34	0.499	0.007	45	18	0.624	0.009	36	39	0.537	0.008	29	33	0.517	0.010	92	79	0.529	0.005	21	22	0.528	0.011	25	29	0.454	0.010	78	55	0.523	0.005	55	29	0.705	0.008	19	11	0.609	0.011	58	43	0.600	0.006	59	73	0.497	0.006
chrII	584397	C	T	45	36	0.499	0.007	35	17	0.625	0.009	32	19	0.537	0.008	29	31	0.517	0.010	81	55	0.529	0.005	19	21	0.528	0.011	17	37	0.452	0.010	72	49	0.523	0.005	51	12	0.704	0.008	17	12	0.609	0.011	42	30	0.600	0.006	65	59	0.497	0.006
chrII	584634	C	T	6	4	0.499	0.008	3	1	0.624	0.009	10	4	0.535	0.008	7	7	0.517	0.010	19	15	0.528	0.005	3	5	0.528	0.011	6	2	0.453	0.010	35	21	0.523	0.005	7	4	0.705	0.008	4	3	0.609	0.011	20	10	0.599	0.006	14	12	0.497	0.006
chrII	584764	G	A	10	10	0.500	0.007	9	3	0.625	0.009	2	5	0.535	0.008	14	5	0.516	0.010	32	22	0.528	0.005	4	7	0.527	0.010	0	9	0.453	0.010	28	33	0.523	0.005	14	5	0.706	0.008	11	7	0.608	0.011	28	18	0.601	0.006	15	24	0.496	0.006
chrII	585012	C	T	30	35	0.498	0.007	34	16	0.625	0.009	31	28	0.534	0.008	17	26	0.518	0.010	75	55	0.528	0.005	15	17	0.529	0.010	16	34	0.452	0.009	62	62	0.524	0.005	28	14	0.706	0.008	22	10	0.608	0.011	52	36	0.601	0.006	47	52	0.495	0.006
chrII	585092	G	A	49	48	0.498	0.007	28	22	0.625	0.009	25	40	0.534	0.008	24	21	0.518	0.010	81	74	0.528	0.005	26	17	0.529	0.010	25	35	0.452	0.009	66	68	0.524	0.005	31	15	0.706	0.008	16	16	0.608	0.011	55	38	0.601	0.006	79	71	0.495	0.006
chrII	585569	C	T	29	31	0.498	0.007	19	8	0.625	0.009	20	13	0.534	0.008	14	16	0.517	0.010	64	64	0.530	0.005	14	14	0.528	0.010	12	14	0.450	0.009	53	43	0.524	0.005	34	12	0.707	0.008	19	8	0.609	0.011	48	30	0.602	0.006	32	52	0.497	0.006
chrII	585769	T	C	24	16	0.498	0.007	11	4	0.623	0.009	12	13	0.534	0.008	9	9	0.514	0.010	37	35	0.530	0.005	14	3	0.527	0.010	13	5	0.450	0.009	30	39	0.523	0.005	14	7	0.708	0.008	6	7	0.608	0.011	29	17	0.602	0.006	36	29	0.498	0.006
chrII	585814	C	T	20	12	0.498	0.007	17	6	0.623	0.009	11	15	0.534	0.008	5	6	0.514	0.010	39	31	0.530	0.005	16	2	0.527	0.010	11	3	0.450	0.009	32	31	0.523	0.005	12	4	0.708	0.008	5	5	0.608	0.011	25	17	0.602	0.006	31	22	0.498	0.006
chrII	586133	G	A	12	7	0.498	0.007	17	8	0.623	0.009	11	8	0.535	0.008	9	8	0.513	0.010	31	28	0.530	0.005	7	7	0.528	0.010	10	12	0.450	0.009	25	18	0.523	0.005	15	7	0.709	0.008	10	3	0.607	0.011	38	14	0.602	0.006	16	12	0.497	0.006
chrII	586221	C	T	4	5	0.498	0.007	8	2	0.623	0.009	2	3	0.535	0.008	3	3	0.513	0.010	20	8	0.530	0.005	6	3	0.528	0.010	7	6	0.450	0.009	9	14	0.523	0.005	6	2	0.709	0.008	2	1	0.607	0.011	24	11	0.602	0.006	5	4	0.497	0.006
chrII	586315	G	C	5	9	0.498	0.007	4	1	0.623	0.009	6	1	0.534	0.008	3	2	0.513	0.010	9	13	0.530	0.005	2	0	0.528	0.010	5	6	0.449	0.009	5	9	0.523	0.005	7	4	0.709	0.008	1	3	0.606	0.011	14	8	0.602	0.006	3	12	0.497	0.006
chrII	586488	A	T	10	3	0.498	0.007	0	1	0.622	0.009	0	0	0.534	0.008	2	1	0.512	0.010	15	15	0.530	0.005	0	0	0.525	0.010	2	2	0.450	0.009	6	7	0.522	0.005	6	0	0.708	0.008	3	0	0.606	0.011	17	8	0.601	0.006	2	4	0.498	0.006
chrII	586853	A	G	14	27	0.496	0.007	16	8	0.621	0.009	15	25	0.533	0.008	17	5	0.509	0.010	40	43	0.529	0.005	16	17	0.525	0.010	3	17	0.450	0.009	35	37	0.520	0.005	20	9	0.705	0.008	8	5	0.602	0.011	32	28	0.601	0.006	26	33	0.497	0.006
chrII	586961	C	T	23	19	0.496	0.007	20	12	0.621	0.009	14	21	0.533	0.008	24	9	0.509	0.010	50	47	0.529	0.005	16	11	0.525	0.010	11	12	0.450	0.009	42	41	0.520	0.005	29	7	0.705	0.008	11	7	0.602	0.011	33	29	0.601	0.006	33	39	0.497	0.006
chrII	586964	A	T	23	19	0.496	0.007	20	12	0.621	0.009	14	21	0.533	0.008	24	9	0.509	0.010	50	47	0.529	0.005	16	11	0.525	0.010	11	12	0.450	0.009	42	41	0.520	0.005	29	7	0.705	0.008	11	7	0.602	0.011	33	29	0.601	0.006	33	39	0.497	0.006
chrII	587130	G	T	11	21	0.497	0.007	11	11	0.621	0.009	10	7	0.533	0.008	11	4	0.507	0.010	41	37	0.529	0.005	8	17	0.526	0.010	11	13	0.449	0.010	26	39	0.519	0.005	23	3	0.705	0.008	8	8	0.602	0.011	35	12	0.601	0.006	31	36	0.496	0.006
chrII	587405	C	T	7	12	0.499	0.007	10	9	0.621	0.009	10	15	0.532	0.008	1	6	0.508	0.010	15	29	0.529	0.005	12	7	0.524	0.010	5	10	0.451	0.009	28	35	0.520	0.005	20	8	0.706	0.008	8	2	0.602	0.011	28	13	0.602	0.006	19	26	0.496	0.006
chrII	587432	A	T	10	20	0.499	0.007	10	9	0.621	0.009	9	15	0.532	0.008	2	10	0.508	0.010	17	27	0.529	0.005	15	7	0.524	0.010	5	14	0.451	0.009	27	37	0.520	0.005	26	8	0.706	0.008	9	2	0.602	0.011	27	14	0.602	0.006	17	26	0.496	0.006
chrII	587830	G	C	7	19	0.499	0.007	15	7	0.621	0.009	16	7	0.533	0.008	3	5	0.507	0.010	35	29	0.530	0.005	13	7	0.526	0.010	2	8	0.453	0.010	35	28	0.520	0.005	19	7	0.707	0.008	2	10	0.603	0.011	27	19	0.601	0.006	25	23	0.495	0.006
chrII	588089	A	G	23	15	0.500	0.008	17	13	0.621	0.009	15	20	0.532	0.008	16	18	0.508	0.010	61	32	0.530	0.005	19	11	0.527	0.011	9	9	0.453	0.010	48	39	0.520	0.005	25	7	0.707	0.008	9	5	0.603	0.011	30	26	0.600	0.006	35	40	0.494	0.006
chrII	588182	T	C	27	23	0.500	0.008	17	14	0.621	0.009	17	17	0.532	0.008	11	17	0.508	0.010	51	45	0.530	0.005	13	9	0.527	0.011	13	13	0.453	0.010	50	48	0.520	0.005	25	9	0.707	0.008	10	6	0.603	0.011	25	28	0.600	0.006	41	57	0.494	0.006
chrII	588326	C	T	36	32	0.501	0.007	19	12	0.623	0.009	20	22	0.532	0.008	17	19	0.508	0.010	51	41	0.531	0.005	16	9	0.529	0.010	24	19	0.453	0.010	58	40	0.519	0.005	32	13	0.705	0.008	15	11	0.602	0.011	33	29	0.601	0.006	56	57	0.494	0.006
chrII	588329	G	C	36	32	0.501	0.007	19	12	0.623	0.009	20	22	0.532	0.008	17	19	0.508	0.010	51	41	0.531	0.005	16	9	0.529	0.010	24	19	0.453	0.010	58	40	0.519	0.005	32	13	0.705	0.008	15	11	0.602	0.011	33	29	0.601	0.006	56	57	0.494	0.006
chrII	588368	A	C	34	24	0.501	0.007	21	9	0.623	0.009	19	21	0.532	0.008	15	18	0.508	0.010	55	42	0.531	0.005	12	17	0.529	0.010	29	10	0.453	0.010	48	43	0.519	0.005	36	7	0.705	0.008	10	7	0.602	0.011	30	22	0.601	0.006	55	67	0.494	0.006
chrII	589145	C	T	42	37	0.502	0.007	25	24	0.625	0.009	30	21	0.532	0.008	18	29	0.506	0.010	80	55	0.530	0.005	25	26	0.529	0.010	23	23	0.451	0.010	71	56	0.520	0.005	39	19	0.705	0.008	19	10	0.600	0.011	59	43	0.601	0.006	59	45	0.494	0.006
chrII	589164	T	C	27	36	0.502	0.007	20	25	0.625	0.009	30	23	0.532	0.008	19	25	0.506	0.010	83	51	0.530	0.005	21	23	0.529	0.010	17	17	0.451	0.010	66	52	0.520	0.005	37	19	0.705	0.008	21	11	0.600	0.011	52	38	0.601	0.006	55	49	0.494	0.006
chrII	589205	C	T	24	32	0.502	0.007	23	19	0.625	0.009	22	23	0.532	0.008	19	26	0.506	0.010	78	64	0.530	0.005	22	22	0.529	0.010	11	24	0.451	0.010	58	53	0.520	0.005	31	16	0.705	0.008	18	11	0.600	0.011	65	33	0.601	0.006	61	54	0.494	0.006
chrII	589394	G	A	16	15	0.501	0.007	21	3	0.624	0.009	20	17	0.532	0.008	12	9	0.506	0.010	46	58	0.531	0.005	16	11	0.528	0.010	15	13	0.450	0.009	39	52	0.519	0.005	31	10	0.706	0.008	14	6	0.600	0.011	41	19	0.601	0.006	32	44	0.493	0.006
chrII	589871	A	G	17	15	0.503	0.007	9	8	0.627	0.009	18	7	0.529	0.008	8	7	0.503	0.010	39	32	0.530	0.005	7	4	0.529	0.010	9	13	0.450	0.009	25	23	0.517	0.005	15	3	0.705	0.008	12	6	0.599	0.011	26	21	0.602	0.006	29	25	0.495	0.006
chrII	589872	G	T	17	15	0.503	0.007	9	8	0.627	0.009	18	7	0.529	0.008	8	7	0.503	0.010	39	32	0.530	0.005	7	4	0.529	0.010	9	13	0.450	0.009	25	23	0.517	0.005	15	3	0.705	0.008	12	6	0.599	0.011	26	21	0.602	0.006	29	25	0.495	0.006
chrII	589895	T	C	19	20	0.503	0.007	10	10	0.627	0.009	23	10	0.530	0.008	7	8	0.502	0.010	42	46	0.530	0.005	6	5	0.530	0.010	13	16	0.450	0.009	31	30	0.518	0.005	12	3	0.705	0.008	11	8	0.599	0.011	33	28	0.602	0.006	29	38	0.495	0.006
chrII	589941	G	A	22	18	0.503	0.007	13	12	0.627	0.009	30	13	0.530	0.008	9	9	0.502	0.010	41	46	0.530	0.005	8	9	0.530	0.010	20	13	0.450	0.009	27	34	0.518	0.005	10	6	0.705	0.008	6	7	0.599	0.011	38	20	0.602	0.006	28	36	0.495	0.006
chrII	590112	A	G	14	11	0.503	0.007	5	6	0.627	0.009	15	7	0.530	0.008	5	10	0.502	0.010	57	31	0.530	0.005	3	7	0.530	0.010	11	2	0.450	0.009	31	32	0.518	0.005	17	3	0.705	0.008	5	4	0.599	0.011	23	17	0.602	0.006	23	16	0.495	0.006
chrII	590242	G	T	10	23	0.501	0.007	22	4	0.627	0.009	18	18	0.530	0.008	12	4	0.502	0.010	36	36	0.529	0.005	11	13	0.530	0.010	11	10	0.449	0.009	47	36	0.517	0.005	15	3	0.704	0.008	7	10	0.599	0.011	39	21	0.602	0.006	34	44	0.495	0.006
chrII	590654	A	G	24	28	0.502	0.007	15	12	0.627	0.009	26	28	0.528	0.008	14	13	0.498	0.010	61	44	0.530	0.005	13	12	0.529	0.010	18	14	0.448	0.009	65	51	0.518	0.005	20	17	0.703	0.008	14	7	0.598	0.011	41	34	0.603	0.006	49	44	0.496	0.006
chrII	590742	C	T	31	29	0.502	0.007	17	17	0.627	0.009	23	28	0.528	0.008	18	16	0.498	0.010	74	54	0.530	0.005	12	15	0.529	0.010	19	17	0.448	0.009	69	52	0.518	0.005	31	15	0.703	0.008	13	4	0.598	0.011	59	45	0.603	0.006	52	53	0.496	0.006
chrII	590853	G	A	35	26	0.502	0.007	19	12	0.627	0.009	21	26	0.528	0.008	18	16	0.498	0.010	45	55	0.530	0.005	24	12	0.529	0.010	14	23	0.448	0.009	59	54	0.518	0.005	28	9	0.703	0.008	11	9	0.597	0.011	62	36	0.603	0.006	48	55	0.496	0.006
chrII	590898	C	T	40	37	0.502	0.007	30	14	0.627	0.009	23	31	0.528	0.008	30	22	0.498	0.010	53	64	0.530	0.005	28	16	0.529	0.010	17	29	0.448	0.009	58	53	0.518	0.005	30	12	0.703	0.008	12	16	0.597	0.011	64	39	0.603	0.006	54	67	0.496	0.006
chrII	590982	T	C	38	30	0.500	0.007	28	14	0.627	0.009	27	29	0.528	0.008	35	10	0.500	0.010	66	52	0.530	0.005	19	8	0.531	0.010	25	27	0.448	0.009	61	64	0.518	0.005	33	8	0.704	0.008	14	9	0.599	0.011	43	37	0.603	0.006	51	51	0.496	0.006
chrII	591250	T	C	27	21	0.501	0.007	28	16	0.626	0.009	14	27	0.529	0.008	12	19	0.501	0.010	53	44	0.529	0.005	13	14	0.530	0.010	20	15	0.447	0.009	55	45	0.518	0.005	40	12	0.703	0.008	11	24	0.598	0.011	23	31	0.602	0.006	35	34	0.496	0.006
chrII	591285	T	C	29	24	0.501	0.007	29	16	0.626	0.009	17	29	0.529	0.008	13	20	0.501	0.010	55	42	0.529	0.005	14	20	0.530	0.010	19	20	0.447	0.009	42	49	0.518	0.005	40	9	0.703	0.008	12	28	0.598	0.011	27	28	0.602	0.006	30	38	0.496	0.006
chrII	591323	C	T	27	20	0.501	0.007	25	19	0.626	0.009	15	30	0.529	0.008	14	16	0.501	0.010	47	39	0.529	0.005	14	17	0.530	0.010	17	23	0.447	0.009	29	38	0.518	0.005	34	8	0.703	0.008	9	21	0.598	0.011	25	24	0.602	0.006	24	34	0.496	0.006
chrII	591378	C	A	11	18	0.501	0.007	8	8	0.625	0.009	7	15	0.530	0.008	7	14	0.501	0.010	26	24	0.529	0.005	8	2	0.530	0.010	7	15	0.447	0.009	16	25	0.519	0.005	16	7	0.702	0.008	2	6	0.598	0.011	19	11	0.602	0.006	13	16	0.497	0.006
chrII	591478	C	T	0	0	0.501	0.007	0	0	0.625	0.009	1	0	0.530	0.008	0	4	0.500	0.010	2	3	0.529	0.005	0	0	0.530	0.010	0	0	0.447	0.009	3	3	0.519	0.005	2	0	0.702	0.008	0	0	0.598	0.011	0	1	0.602	0.006	0	0	0.497	0.006
chrII	591710	A	G	15	12	0.503	0.007	6	5	0.624	0.009	6	6	0.528	0.008	8	7	0.502	0.010	26	25	0.529	0.005	7	5	0.532	0.010	4	3	0.450	0.009	14	16	0.519	0.005	9	0	0.703	0.008	4	2	0.599	0.011	14	9	0.602	0.006	13	17	0.498	0.006
chrII	592177	A	G	33	16	0.503	0.007	20	13	0.622	0.009	33	15	0.529	0.008	26	14	0.503	0.009	48	47	0.530	0.005	21	14	0.535	0.010	21	7	0.450	0.009	51	35	0.517	0.005	23	6	0.699	0.008	9	10	0.599	0.011	32	25	0.601	0.006	38	25	0.497	0.006
chrII	592447	G	A	14	11	0.503	0.007	9	2	0.623	0.009	24	5	0.530	0.008	7	9	0.504	0.009	36	23	0.528	0.005	6	7	0.535	0.010	13	15	0.453	0.009	21	33	0.518	0.005	11	3	0.696	0.008	4	4	0.596	0.011	22	12	0.601	0.006	22	21	0.497	0.006
chrII	592495	T	C	16	17	0.504	0.007	6	3	0.623	0.009	18	9	0.531	0.008	9	13	0.504	0.009	42	28	0.529	0.005	6	6	0.536	0.010	10	9	0.453	0.009	21	38	0.517	0.005	11	4	0.696	0.008	2	7	0.596	0.011	29	20	0.601	0.006	29	24	0.497	0.006
chrII	592600	G	A	10	19	0.504	0.007	8	8	0.623	0.009	8	5	0.531	0.008	3	9	0.504	0.009	32	24	0.529	0.005	8	4	0.536	0.010	11	10	0.453	0.009	22	19	0.517	0.005	10	5	0.696	0.008	4	5	0.596	0.011	18	16	0.601	0.006	21	22	0.497	0.006
chrII	592634	T	A	10	19	0.504	0.007	12	7	0.623	0.009	9	8	0.531	0.008	1	5	0.504	0.009	27	29	0.529	0.005	5	6	0.536	0.010	21	11	0.453	0.009	36	28	0.517	0.005	5	12	0.696	0.008	4	8	0.596	0.011	16	16	0.601	0.006	20	24	0.497	0.006
chrII	592643	G	C	11	16	0.504	0.007	14	7	0.623	0.009	11	8	0.531	0.008	0	6	0.504	0.009	26	28	0.529	0.005	6	6	0.536	0.010	23	12	0.453	0.009	40	29	0.517	0.005	5	12	0.696	0.008	4	8	0.596	0.011	16	16	0.601	0.006	19	20	0.497	0.006
chrII	592744	T	A	11	22	0.504	0.007	15	16	0.623	0.009	17	16	0.531	0.008	5	18	0.504	0.009	44	40	0.529	0.005	19	9	0.536	0.010	21	20	0.453	0.009	48	49	0.517	0.005	10	13	0.696	0.008	6	11	0.596	0.011	37	33	0.601	0.006	36	31	0.497	0.006
chrII	592815	A	T	25	19	0.504	0.007	18	15	0.623	0.009	20	17	0.531	0.008	15	22	0.504	0.009	50	57	0.529	0.005	22	10	0.536	0.010	21	24	0.453	0.009	47	52	0.518	0.005	13	19	0.697	0.008	10	3	0.596	0.011	37	40	0.600	0.006	59	44	0.497	0.006
chrII	592905	C	T	23	25	0.504	0.007	18	18	0.623	0.009	24	17	0.531	0.008	23	29	0.504	0.009	49	39	0.529	0.005	12	11	0.536	0.010	16	23	0.453	0.009	49	47	0.518	0.005	24	16	0.697	0.008	14	12	0.596	0.011	40	24	0.600	0.006	48	47	0.497	0.006
chrII	592938	T	C	22	28	0.504	0.007	21	17	0.623	0.009	23	22	0.531	0.008	24	24	0.504	0.009	47	34	0.529	0.005	15	11	0.536	0.010	17	18	0.453	0.009	47	54	0.518	0.005	19	10	0.697	0.008	15	12	0.596	0.011	33	25	0.600	0.006	44	50	0.497	0.006
chrII	592973	G	A	18	26	0.504	0.007	21	10	0.623	0.009	19	27	0.531	0.008	22	16	0.504	0.010	38	28	0.528	0.005	14	8	0.537	0.010	18	17	0.452	0.009	35	52	0.518	0.005	15	8	0.696	0.008	15	9	0.596	0.011	32	27	0.600	0.006	40	42	0.497	0.006
chrII	593029	G	A	12	19	0.503	0.007	14	3	0.625	0.009	15	22	0.531	0.008	13	11	0.504	0.010	29	23	0.528	0.005	10	7	0.537	0.010	15	13	0.453	0.009	32	37	0.518	0.005	10	6	0.695	0.008	11	4	0.596	0.011	25	19	0.602	0.006	25	31	0.497	0.006
chrII	593091	T	C	6	8	0.504	0.007	6	1	0.626	0.009	6	11	0.531	0.008	3	9	0.504	0.010	14	15	0.528	0.005	4	5	0.536	0.010	4	5	0.453	0.009	21	8	0.518	0.005	7	3	0.695	0.008	6	1	0.596	0.011	13	14	0.602	0.006	10	14	0.497	0.006
chrII	593396	T	C	13	18	0.504	0.007	21	3	0.624	0.009	15	14	0.532	0.008	13	8	0.504	0.009	33	46	0.528	0.005	11	10	0.532	0.010	16	16	0.451	0.009	24	35	0.516	0.005	22	12	0.694	0.008	7	3	0.595	0.011	25	15	0.601	0.006	35	30	0.496	0.006
chrII	593459	T	G	14	16	0.504	0.007	10	4	0.625	0.009	19	10	0.534	0.008	5	9	0.504	0.009	33	48	0.528	0.005	10	9	0.533	0.010	14	5	0.450	0.009	33	38	0.516	0.005	14	9	0.694	0.008	15	3	0.595	0.011	22	18	0.601	0.006	37	29	0.497	0.006
chrII	593719	C	T	25	11	0.503	0.007	14	7	0.625	0.009	35	12	0.534	0.008	10	18	0.505	0.009	34	38	0.528	0.005	11	12	0.532	0.010	16	12	0.450	0.009	29	34	0.516	0.005	15	6	0.696	0.008	17	3	0.596	0.011	53	24	0.602	0.006	25	29	0.496	0.006
chrII	593800	G	A	31	26	0.503	0.007	17	7	0.625	0.009	31	12	0.534	0.008	14	12	0.505	0.009	49	37	0.528	0.005	12	16	0.532	0.010	21	12	0.450	0.009	40	27	0.516	0.005	24	4	0.696	0.008	16	4	0.596	0.011	36	29	0.602	0.006	39	37	0.496	0.006
chrII	593968	A	G	20	13	0.504	0.007	15	3	0.624	0.009	26	18	0.534	0.008	20	19	0.507	0.009	59	42	0.528	0.005	11	27	0.530	0.010	10	26	0.450	0.009	38	37	0.515	0.005	31	15	0.696	0.008	18	16	0.597	0.011	41	27	0.602	0.006	34	39	0.495	0.006
chrII	594007	C	T	23	10	0.504	0.007	15	5	0.624	0.009	19	16	0.534	0.008	20	16	0.507	0.009	57	50	0.528	0.005	6	19	0.530	0.010	14	25	0.450	0.009	35	46	0.515	0.005	36	14	0.696	0.008	15	16	0.597	0.011	40	30	0.602	0.006	38	38	0.495	0.006
chrII	594022	C	G	29	13	0.504	0.007	17	5	0.623	0.009	15	14	0.534	0.008	21	13	0.506	0.009	56	51	0.528	0.005	6	18	0.530	0.010	15	19	0.451	0.009	32	48	0.514	0.005	30	14	0.697	0.008	13	16	0.597	0.011	41	27	0.603	0.006	37	39	0.495	0.006
chrII	594148	C	T	20	14	0.504	0.007	16	11	0.621	0.009	24	24	0.536	0.008	10	9	0.507	0.009	63	55	0.529	0.005	14	15	0.529	0.010	18	22	0.450	0.009	43	42	0.514	0.005	17	4	0.696	0.008	18	9	0.597	0.011	31	31	0.603	0.006	38	41	0.494	0.006
chrII	594298	A	T	31	31	0.504	0.007	23	20	0.621	0.009	21	31	0.537	0.008	11	14	0.507	0.009	55	69	0.529	0.005	9	9	0.529	0.010	10	23	0.449	0.009	63	54	0.514	0.005	25	7	0.696	0.008	16	10	0.597	0.011	35	26	0.603	0.006	48	56	0.494	0.006
chrII	594303	T	A	30	28	0.504	0.007	23	20	0.621	0.009	21	28	0.537	0.008	11	13	0.507	0.009	52	65	0.529	0.005	9	8	0.529	0.010	10	24	0.449	0.009	62	55	0.514	0.005	27	6	0.696	0.008	14	9	0.597	0.011	34	26	0.603	0.006	47	58	0.494	0.006
chrII	594492	A	G	35	38	0.504	0.007	28	30	0.621	0.009	18	34	0.537	0.008	25	21	0.507	0.009	79	78	0.529	0.005	36	29	0.529	0.010	21	28	0.449	0.009	47	50	0.513	0.005	36	13	0.696	0.008	15	7	0.597	0.011	53	36	0.603	0.006	57	76	0.495	0.006
chrII	594781	T	C	11	7	0.503	0.007	7	7	0.622	0.009	8	20	0.538	0.008	15	3	0.508	0.009	29	37	0.528	0.005	12	6	0.534	0.010	11	9	0.450	0.009	33	23	0.515	0.005	14	3	0.696	0.008	8	1	0.598	0.011	19	18	0.604	0.006	15	14	0.494	0.006
chrII	594784	T	G	11	7	0.503	0.007	7	7	0.622	0.009	8	20	0.538	0.008	15	3	0.508	0.009	29	37	0.528	0.005	12	6	0.534	0.010	11	9	0.450	0.009	33	23	0.515	0.005	14	3	0.696	0.008	8	1	0.598	0.011	19	18	0.604	0.006	15	14	0.494	0.006
chrII	595222	C	T	20	13	0.503	0.007	9	8	0.622	0.009	13	12	0.539	0.008	12	14	0.508	0.009	49	45	0.527	0.005	11	15	0.533	0.010	11	18	0.449	0.009	45	33	0.515	0.005	13	9	0.696	0.008	14	2	0.599	0.011	24	15	0.604	0.006	37	40	0.494	0.006
chrII	595246	C	T	16	13	0.505	0.007	8	10	0.624	0.009	11	15	0.540	0.008	13	11	0.510	0.009	40	54	0.526	0.005	7	24	0.531	0.010	11	18	0.449	0.009	42	36	0.514	0.005	17	9	0.696	0.008	18	6	0.598	0.011	25	14	0.605	0.006	39	36	0.495	0.006
chrII	595497	A	G	18	21	0.505	0.007	14	11	0.622	0.009	14	17	0.540	0.008	11	4	0.511	0.009	33	35	0.526	0.005	6	4	0.533	0.010	9	4	0.450	0.009	30	32	0.514	0.005	12	5	0.696	0.008	11	5	0.599	0.011	22	14	0.605	0.006	34	17	0.496	0.006
chrII	595508	A	G	17	19	0.505	0.007	11	10	0.622	0.009	13	14	0.540	0.008	9	2	0.511	0.009	32	33	0.526	0.005	6	3	0.533	0.010	8	4	0.450	0.009	26	29	0.514	0.005	10	5	0.696	0.008	5	5	0.599	0.011	20	12	0.605	0.006	35	17	0.496	0.006
chrII	595808	C	T	20	30	0.504	0.007	28	8	0.622	0.009	14	8	0.541	0.008	13	14	0.510	0.009	27	37	0.526	0.005	10	14	0.533	0.010	12	5	0.452	0.009	27	28	0.513	0.005	23	7	0.695	0.008	5	7	0.599	0.011	45	12	0.607	0.006	34	29	0.496	0.006
chrII	595927	T	C	5	12	0.504	0.007	5	7	0.621	0.009	4	6	0.541	0.008	3	2	0.511	0.009	21	26	0.526	0.005	1	6	0.532	0.010	4	7	0.453	0.009	9	24	0.514	0.005	7	2	0.695	0.008	6	3	0.599	0.011	22	13	0.605	0.006	10	14	0.496	0.006
chrII	596041	T	C	14	10	0.504	0.007	4	4	0.621	0.009	10	5	0.540	0.008	8	5	0.511	0.009	37	32	0.526	0.005	2	3	0.533	0.010	6	3	0.452	0.009	20	18	0.513	0.005	14	4	0.695	0.008	3	2	0.599	0.011	23	19	0.606	0.006	26	28	0.496	0.006
chrII	596047	G	A	15	10	0.504	0.007	5	4	0.621	0.009	11	6	0.540	0.008	9	5	0.511	0.009	37	34	0.526	0.005	2	3	0.533	0.010	6	3	0.452	0.009	22	22	0.513	0.005	15	4	0.695	0.008	3	4	0.599	0.011	25	22	0.606	0.006	27	31	0.496	0.006
chrII	596219	C	T	19	27	0.504	0.007	26	11	0.621	0.009	25	21	0.540	0.008	14	14	0.511	0.009	71	65	0.526	0.005	13	15	0.533	0.010	14	13	0.452	0.009	51	46	0.513	0.005	35	4	0.695	0.008	14	8	0.599	0.011	45	22	0.606	0.006	42	49	0.496	0.006
chrII	596654	G	A	53	29	0.503	0.007	36	11	0.619	0.009	22	22	0.538	0.008	14	23	0.513	0.009	65	61	0.525	0.005	21	25	0.531	0.010	13	27	0.450	0.009	78	40	0.513	0.005	44	12	0.693	0.008	28	15	0.601	0.011	43	23	0.605	0.006	68	54	0.496	0.006
chrII	596681	T	A	46	22	0.503	0.007	41	12	0.619	0.009	19	24	0.538	0.008	9	15	0.513	0.009	66	54	0.525	0.005	18	25	0.531	0.010	9	31	0.450	0.009	73	53	0.513	0.005	33	8	0.693	0.008	34	15	0.601	0.011	45	27	0.605	0.006	59	60	0.496	0.006
chrII	596684	C	T	46	22	0.503	0.007	41	12	0.619	0.009	19	24	0.538	0.008	9	15	0.513	0.009	66	54	0.525	0.005	18	25	0.531	0.010	9	31	0.450	0.009	73	53	0.513	0.005	33	8	0.693	0.008	34	15	0.601	0.011	45	27	0.605	0.006	59	60	0.496	0.006
chrII	597100	G	A	5	1	0.507	0.007	4	0	0.623	0.009	1	1	0.537	0.008	0	2	0.514	0.009	9	8	0.524	0.005	0	0	0.532	0.010	1	0	0.452	0.009	7	4	0.512	0.005	5	0	0.690	0.008	2	0	0.599	0.011	0	2	0.604	0.006	1	6	0.495	0.006
chrII	597170	G	A	8	2	0.507	0.007	0	0	0.623	0.009	4	1	0.537	0.008	0	2	0.514	0.009	5	3	0.524	0.005	0	1	0.531	0.010	0	1	0.452	0.009	10	2	0.512	0.005	1	1	0.690	0.008	3	0	0.599	0.011	0	2	0.605	0.006	7	1	0.495	0.006
chrII	597341	A	G	10	13	0.507	0.007	4	2	0.623	0.009	15	9	0.537	0.008	2	4	0.515	0.009	15	17	0.525	0.005	2	5	0.532	0.010	8	5	0.452	0.009	19	20	0.513	0.005	11	6	0.690	0.008	9	2	0.600	0.011	5	12	0.604	0.006	11	15	0.495	0.006
chrII	597806	C	T	6	1	0.508	0.007	6	4	0.622	0.009	6	10	0.538	0.008	7	6	0.514	0.009	14	27	0.525	0.005	7	2	0.530	0.010	0	16	0.452	0.009	20	17	0.513	0.005	7	0	0.691	0.008	1	4	0.601	0.011	19	9	0.606	0.006	8	15	0.496	0.006
chrII	598025	T	G	15	3	0.508	0.007	5	1	0.622	0.009	10	11	0.538	0.008	3	4	0.514	0.009	25	26	0.525	0.005	11	8	0.530	0.010	8	13	0.452	0.009	21	16	0.513	0.005	4	4	0.691	0.008	13	3	0.601	0.011	24	9	0.606	0.006	26	14	0.496	0.006
chrII	598133	C	T	19	10	0.507	0.007	10	7	0.621	0.009	15	7	0.538	0.008	4	8	0.513	0.009	39	29	0.525	0.005	2	6	0.532	0.010	9	8	0.453	0.009	31	25	0.513	0.005	14	8	0.692	0.008	11	3	0.601	0.011	30	14	0.607	0.006	20	20	0.495	0.006
chrII	598137	C	T	19	10	0.507	0.007	10	7	0.621	0.009	15	7	0.538	0.008	4	8	0.513	0.009	39	29	0.525	0.005	2	6	0.532	0.010	9	8	0.453	0.009	31	25	0.513	0.005	14	8	0.692	0.008	11	3	0.601	0.011	30	14	0.607	0.006	20	20	0.495	0.006
chrII	598254	T	G	17	19	0.508	0.007	7	13	0.622	0.009	29	10	0.539	0.008	8	16	0.514	0.009	47	38	0.526	0.005	14	5	0.533	0.010	7	13	0.453	0.009	42	34	0.513	0.005	13	13	0.692	0.008	12	5	0.601	0.011	26	14	0.607	0.006	30	21	0.495	0.006
chrII	598272	C	T	20	20	0.508	0.007	12	14	0.622	0.009	25	13	0.539	0.008	7	15	0.514	0.009	47	45	0.526	0.005	12	3	0.533	0.010	4	16	0.453	0.009	48	37	0.513	0.005	25	11	0.692	0.008	11	2	0.601	0.011	30	16	0.607	0.006	32	24	0.495	0.006
chrII	598753	G	T	19	25	0.508	0.007	27	6	0.621	0.009	22	32	0.538	0.008	13	13	0.516	0.009	48	26	0.525	0.005	14	12	0.533	0.010	14	14	0.455	0.009	40	32	0.514	0.005	22	10	0.692	0.008	6	1	0.602	0.011	48	28	0.609	0.006	31	29	0.494	0.006
chrII	599098	T	C	19	11	0.508	0.007	10	7	0.622	0.009	14	6	0.540	0.008	7	11	0.516	0.009	25	28	0.525	0.005	7	14	0.531	0.010	17	8	0.458	0.009	23	23	0.514	0.005	15	7	0.690	0.008	6	3	0.602	0.011	24	16	0.609	0.006	21	24	0.495	0.006
chrII	599150	A	T	29	15	0.508	0.007	24	10	0.622	0.009	16	14	0.540	0.008	16	13	0.516	0.009	54	49	0.525	0.005	4	9	0.531	0.010	14	16	0.458	0.009	35	35	0.514	0.005	23	9	0.690	0.008	7	6	0.602	0.011	39	32	0.609	0.006	33	31	0.495	0.006
chrII	599573	T	C	18	32	0.511	0.007	19	14	0.622	0.009	26	22	0.539	0.008	20	11	0.516	0.009	50	43	0.524	0.005	14	8	0.533	0.010	10	13	0.461	0.009	47	41	0.512	0.005	21	9	0.692	0.008	10	9	0.599	0.011	41	25	0.607	0.006	36	37	0.494	0.005
chrII	599687	C	T	16	26	0.511	0.007	17	5	0.622	0.009	16	17	0.540	0.008	9	15	0.516	0.009	53	39	0.524	0.005	11	10	0.533	0.010	16	26	0.460	0.009	36	34	0.512	0.005	29	4	0.692	0.008	8	1	0.599	0.011	27	19	0.607	0.006	33	15	0.494	0.005
chrII	599732	A	G	12	21	0.511	0.007	15	5	0.622	0.009	20	12	0.540	0.008	6	13	0.516	0.009	43	40	0.524	0.005	11	2	0.533	0.010	14	20	0.460	0.009	30	40	0.512	0.005	26	4	0.692	0.008	9	8	0.599	0.011	32	20	0.607	0.006	25	12	0.494	0.005
chrII	599869	A	G	13	14	0.511	0.007	15	2	0.622	0.009	21	11	0.540	0.008	11	9	0.516	0.009	36	31	0.524	0.005	2	4	0.533	0.010	3	11	0.460	0.009	30	32	0.512	0.005	18	9	0.692	0.008	12	7	0.599	0.011	28	20	0.607	0.006	18	19	0.494	0.005
chrII	599903	T	C	14	15	0.511	0.007	17	3	0.622	0.009	19	10	0.540	0.008	14	8	0.516	0.009	40	34	0.524	0.005	4	3	0.533	0.010	4	9	0.460	0.009	25	35	0.512	0.005	16	8	0.692	0.008	13	6	0.599	0.011	29	19	0.607	0.006	21	22	0.494	0.005
chrII	599979	G	T	17	10	0.511	0.007	17	6	0.622	0.009	14	15	0.540	0.008	17	3	0.516	0.009	41	32	0.524	0.005	14	1	0.533	0.010	7	7	0.460	0.009	29	37	0.512	0.005	18	7	0.692	0.008	5	1	0.599	0.011	40	11	0.607	0.006	24	19	0.494	0.005
chrII	600505	T	A	19	19	0.510	0.007	15	5	0.621	0.009	8	7	0.536	0.008	11	19	0.514	0.009	39	20	0.525	0.005	8	5	0.531	0.010	8	9	0.460	0.009	30	13	0.512	0.005	12	7	0.690	0.008	7	9	0.598	0.010	28	27	0.606	0.006	24	17	0.491	0.005
chrII	600570	C	T	17	26	0.510	0.007	10	7	0.621	0.009	9	7	0.536	0.008	16	5	0.514	0.009	49	25	0.525	0.005	8	7	0.531	0.010	15	16	0.460	0.009	31	28	0.512	0.005	18	6	0.690	0.008	6	10	0.598	0.010	38	23	0.606	0.006	19	24	0.491	0.005
chrII	600991	T	C	20	25	0.509	0.007	10	8	0.622	0.009	11	18	0.534	0.008	7	11	0.513	0.009	44	34	0.525	0.005	8	6	0.533	0.009	12	12	0.457	0.009	33	37	0.513	0.005	7	11	0.690	0.008	9	3	0.598	0.010	21	16	0.607	0.006	18	43	0.491	0.005
chrII	601074	G	A	29	31	0.508	0.007	17	9	0.621	0.009	13	12	0.533	0.008	7	13	0.511	0.009	47	38	0.526	0.005	17	13	0.532	0.010	13	4	0.457	0.009	47	39	0.513	0.005	11	12	0.690	0.008	13	7	0.598	0.011	28	20	0.606	0.006	37	42	0.490	0.005
chrII	601087	A	G	27	29	0.508	0.007	20	7	0.621	0.009	17	11	0.533	0.008	5	11	0.511	0.009	55	38	0.526	0.005	16	12	0.532	0.010	12	9	0.457	0.009	45	43	0.513	0.005	10	9	0.690	0.008	14	7	0.598	0.011	37	25	0.606	0.006	36	48	0.490	0.005
chrII	601097	T	C	27	28	0.508	0.007	22	7	0.621	0.009	19	11	0.533	0.008	6	11	0.511	0.009	58	37	0.526	0.005	18	13	0.532	0.010	14	10	0.457	0.009	43	43	0.513	0.005	11	7	0.690	0.008	14	6	0.598	0.011	45	22	0.606	0.006	34	48	0.490	0.005
chrII	601104	G	A	30	28	0.508	0.007	21	8	0.621	0.009	21	11	0.533	0.008	8	9	0.511	0.009	60	41	0.526	0.005	16	15	0.532	0.010	15	11	0.457	0.009	43	41	0.513	0.005	12	8	0.690	0.008	13	6	0.598	0.011	48	22	0.606	0.006	34	54	0.490	0.005
chrII	601142	A	G	28	23	0.508	0.007	24	6	0.622	0.009	22	14	0.532	0.008	12	14	0.511	0.009	55	33	0.526	0.005	14	11	0.532	0.010	10	17	0.457	0.009	40	43	0.512	0.005	13	7	0.689	0.008	15	8	0.597	0.011	46	25	0.607	0.006	31	50	0.491	0.005
chrII	601251	G	A	29	27	0.509	0.007	18	6	0.622	0.009	17	10	0.532	0.008	14	9	0.511	0.009	54	47	0.526	0.005	12	1	0.532	0.010	13	20	0.457	0.009	52	43	0.513	0.005	24	6	0.689	0.008	11	8	0.597	0.011	43	25	0.606	0.006	43	45	0.491	0.005
chrII	601570	G	T	12	18	0.508	0.007	12	7	0.625	0.009	22	7	0.532	0.008	9	9	0.514	0.009	42	43	0.525	0.005	12	4	0.532	0.010	10	8	0.457	0.009	33	43	0.516	0.005	22	5	0.690	0.008	7	7	0.590	0.011	35	21	0.606	0.006	33	26	0.489	0.005
chrII	602047	G	A	11	10	0.509	0.007	9	2	0.623	0.009	11	11	0.537	0.008	8	0	0.513	0.009	31	23	0.526	0.005	1	8	0.532	0.010	14	7	0.461	0.009	21	28	0.514	0.005	10	5	0.687	0.008	9	2	0.596	0.011	17	11	0.605	0.006	24	16	0.492	0.006
chrII	602171	C	T	10	14	0.509	0.007	10	6	0.625	0.009	7	10	0.536	0.008	6	2	0.513	0.009	29	26	0.526	0.005	3	5	0.532	0.010	4	7	0.459	0.009	25	24	0.515	0.005	8	2	0.687	0.008	9	5	0.595	0.011	23	12	0.606	0.006	25	19	0.491	0.006
chrII	602182	T	C	15	14	0.509	0.007	11	6	0.625	0.009	9	11	0.536	0.008	10	2	0.513	0.009	28	30	0.526	0.005	4	6	0.532	0.010	10	8	0.459	0.009	25	28	0.515	0.005	14	2	0.687	0.008	9	7	0.595	0.011	26	13	0.606	0.006	25	19	0.491	0.006
chrII	602361	C	T	18	19	0.509	0.007	18	7	0.624	0.009	15	10	0.536	0.008	10	19	0.515	0.009	45	43	0.525	0.005	16	15	0.533	0.010	6	27	0.461	0.009	42	24	0.513	0.005	14	8	0.687	0.008	10	14	0.597	0.011	25	27	0.605	0.006	28	22	0.491	0.006
chrII	602488	T	C	17	12	0.511	0.007	13	8	0.624	0.009	10	12	0.535	0.008	9	2	0.514	0.009	44	30	0.525	0.005	5	5	0.532	0.010	4	24	0.460	0.009	32	39	0.514	0.005	12	9	0.688	0.008	3	9	0.595	0.011	34	22	0.606	0.006	20	25	0.491	0.006
chrII	602540	T	C	20	13	0.510	0.007	10	8	0.623	0.009	18	7	0.538	0.008	13	5	0.513	0.009	39	21	0.525	0.005	3	5	0.535	0.010	5	23	0.460	0.009	23	33	0.513	0.005	13	5	0.689	0.008	4	10	0.597	0.011	32	24	0.605	0.006	20	26	0.490	0.006
chrII	602682	T	C	24	25	0.512	0.007	18	10	0.623	0.009	19	14	0.537	0.008	14	14	0.512	0.009	41	43	0.524	0.005	15	19	0.535	0.010	16	21	0.459	0.009	42	36	0.514	0.005	28	12	0.689	0.008	17	12	0.596	0.011	29	26	0.604	0.006	27	42	0.491	0.006
chrII	602687	C	T	24	26	0.512	0.007	17	10	0.623	0.009	18	14	0.537	0.008	14	15	0.512	0.009	41	41	0.524	0.005	14	19	0.535	0.010	16	21	0.459	0.009	42	36	0.514	0.005	27	11	0.689	0.008	15	14	0.596	0.011	30	27	0.604	0.006	27	42	0.491	0.006
chrII	602697	G	A	25	24	0.512	0.007	16	9	0.623	0.009	17	14	0.537	0.008	12	14	0.512	0.009	36	42	0.524	0.005	14	18	0.535	0.010	17	22	0.459	0.009	43	36	0.514	0.005	26	13	0.689	0.008	16	14	0.596	0.011	27	25	0.604	0.006	29	40	0.491	0.006
chrII	602847	G	C	44	23	0.511	0.007	21	10	0.622	0.009	20	26	0.537	0.008	13	12	0.513	0.009	46	61	0.526	0.005	28	13	0.535	0.010	15	17	0.458	0.009	40	42	0.513	0.005	20	12	0.690	0.008	30	15	0.597	0.011	38	24	0.605	0.006	36	32	0.490	0.006
chrII	602855	G	A	45	25	0.511	0.007	22	11	0.622	0.009	21	26	0.537	0.008	14	12	0.513	0.009	45	62	0.526	0.005	25	12	0.535	0.010	15	16	0.458	0.009	43	45	0.513	0.005	23	13	0.690	0.008	29	13	0.597	0.011	41	24	0.605	0.006	39	38	0.490	0.006
chrII	603088	A	G	33	30	0.511	0.007	28	17	0.623	0.009	31	26	0.535	0.008	13	14	0.513	0.009	61	70	0.525	0.005	27	11	0.534	0.010	32	30	0.457	0.009	72	53	0.514	0.005	29	16	0.690	0.008	20	6	0.597	0.011	44	40	0.604	0.006	57	44	0.491	0.006
chrII	603595	A	T	5	8	0.512	0.007	7	2	0.622	0.009	5	11	0.533	0.008	5	3	0.511	0.009	23	28	0.525	0.005	12	3	0.536	0.010	2	7	0.457	0.009	22	24	0.513	0.005	10	1	0.689	0.008	5	1	0.599	0.011	19	21	0.606	0.006	14	21	0.488	0.006
chrII	603825	C	T	21	22	0.512	0.007	20	8	0.622	0.009	13	14	0.534	0.008	15	3	0.512	0.009	43	35	0.525	0.005	19	7	0.537	0.010	13	4	0.457	0.009	47	26	0.513	0.005	22	11	0.689	0.008	11	5	0.600	0.011	37	21	0.606	0.006	26	23	0.488	0.006
chrII	603837	A	T	23	23	0.512	0.007	21	8	0.622	0.009	11	15	0.534	0.008	14	5	0.512	0.009	42	34	0.525	0.005	17	7	0.537	0.010	12	6	0.457	0.009	42	28	0.513	0.005	21	10	0.689	0.008	8	5	0.600	0.011	38	21	0.606	0.006	28	25	0.488	0.006
chrII	603865	A	G	29	19	0.512	0.007	21	8	0.622	0.009	7	16	0.534	0.008	13	6	0.512	0.009	46	33	0.525	0.005	16	7	0.537	0.010	10	6	0.457	0.009	42	30	0.513	0.005	25	10	0.689	0.008	11	5	0.600	0.011	40	24	0.606	0.006	27	29	0.488	0.006
chrII	603916	T	C	38	21	0.512	0.007	24	5	0.622	0.009	11	22	0.535	0.008	11	9	0.511	0.009	41	52	0.524	0.005	13	11	0.535	0.010	11	5	0.457	0.009	47	36	0.513	0.005	32	14	0.689	0.008	11	6	0.599	0.011	35	29	0.604	0.006	32	41	0.488	0.006
chrII	603980	T	C	31	39	0.512	0.007	13	6	0.622	0.009	19	21	0.535	0.008	10	18	0.511	0.009	51	45	0.524	0.005	13	20	0.535	0.010	11	13	0.457	0.009	52	49	0.513	0.005	25	12	0.689	0.008	6	9	0.599	0.011	34	33	0.604	0.006	37	38	0.488	0.006
chrII	603992	A	G	35	37	0.512	0.007	13	6	0.622	0.009	21	21	0.535	0.008	11	15	0.511	0.009	51	43	0.524	0.005	13	20	0.535	0.010	11	12	0.457	0.009	57	49	0.513	0.005	27	14	0.689	0.008	9	10	0.599	0.011	35	33	0.604	0.006	39	40	0.488	0.006
chrII	604017	C	T	41	40	0.512	0.007	11	6	0.621	0.009	24	23	0.535	0.008	14	13	0.513	0.009	54	42	0.524	0.005	16	21	0.533	0.010	11	18	0.456	0.009	50	52	0.513	0.005	31	14	0.689	0.008	11	11	0.597	0.011	42	32	0.604	0.006	46	42	0.489	0.006
chrII	604051	A	T	44	30	0.512	0.007	11	8	0.621	0.009	25	24	0.535	0.008	10	13	0.513	0.009	53	40	0.524	0.005	6	11	0.533	0.010	13	18	0.456	0.009	47	43	0.513	0.005	32	11	0.689	0.008	10	9	0.597	0.011	36	28	0.604	0.006	44	44	0.489	0.006
chrII	604155	T	C	34	16	0.512	0.007	10	16	0.621	0.009	19	16	0.535	0.008	9	8	0.513	0.009	41	40	0.524	0.005	7	12	0.533	0.010	14	11	0.456	0.009	51	36	0.513	0.005	28	10	0.689	0.008	6	5	0.597	0.011	29	31	0.604	0.006	34	37	0.489	0.006
chrII	604449	A	G	17	21	0.514	0.007	14	11	0.622	0.009	19	22	0.535	0.008	14	8	0.513	0.009	52	54	0.525	0.005	9	10	0.533	0.010	5	20	0.450	0.009	53	44	0.514	0.005	16	12	0.691	0.008	8	12	0.593	0.011	23	18	0.605	0.006	30	50	0.489	0.006
chrII	605039	G	A	24	23	0.514	0.007	14	2	0.622	0.009	21	6	0.537	0.008	8	9	0.510	0.009	41	29	0.526	0.005	9	6	0.535	0.010	7	11	0.454	0.009	23	19	0.514	0.005	22	5	0.688	0.008	10	6	0.592	0.011	38	27	0.605	0.006	32	10	0.487	0.006
chrII	605067	G	A	29	22	0.515	0.007	14	3	0.621	0.009	20	7	0.536	0.008	6	9	0.509	0.009	46	28	0.527	0.005	8	5	0.536	0.010	11	11	0.454	0.009	23	16	0.515	0.005	21	7	0.687	0.008	10	5	0.591	0.011	38	22	0.605	0.006	31	11	0.487	0.006
chrII	605709	C	A	14	11	0.512	0.007	7	4	0.618	0.009	14	18	0.535	0.008	9	8	0.510	0.009	40	30	0.525	0.005	9	11	0.535	0.010	6	12	0.455	0.009	48	38	0.512	0.005	22	6	0.687	0.008	22	9	0.592	0.011	34	13	0.606	0.006	37	28	0.486	0.006
chrII	605773	C	T	22	21	0.512	0.007	11	7	0.618	0.009	27	22	0.535	0.008	10	14	0.510	0.009	42	55	0.525	0.005	18	16	0.535	0.010	9	23	0.455	0.009	49	41	0.512	0.005	23	13	0.687	0.008	18	10	0.592	0.011	32	21	0.606	0.006	31	32	0.486	0.006
chrII	605775	T	C	22	21	0.512	0.007	11	7	0.618	0.009	27	22	0.535	0.008	10	14	0.510	0.009	42	55	0.525	0.005	18	16	0.535	0.010	9	23	0.455	0.009	49	41	0.512	0.005	23	13	0.687	0.008	18	10	0.592	0.011	32	21	0.606	0.006	31	32	0.486	0.006
chrII	605930	T	C	26	40	0.510	0.007	22	15	0.617	0.009	24	31	0.535	0.008	32	18	0.510	0.009	76	61	0.524	0.005	16	13	0.535	0.010	21	29	0.454	0.009	54	58	0.510	0.005	22	10	0.686	0.008	10	8	0.592	0.011	47	28	0.605	0.006	47	59	0.483	0.006
chrII	605969	A	C	27	42	0.510	0.007	30	19	0.617	0.009	30	31	0.535	0.008	32	18	0.510	0.009	68	55	0.524	0.005	18	20	0.535	0.010	24	26	0.454	0.009	51	58	0.510	0.005	23	13	0.686	0.008	14	10	0.592	0.011	57	25	0.605	0.006	50	55	0.483	0.006
chrII	605997	C	T	28	47	0.510	0.007	32	20	0.617	0.009	26	30	0.535	0.008	35	26	0.510	0.009	65	57	0.524	0.005	21	19	0.533	0.010	19	24	0.454	0.009	54	56	0.510	0.005	24	12	0.686	0.008	14	11	0.592	0.011	57	26	0.605	0.006	43	50	0.483	0.006
chrII	606236	A	G	14	17	0.511	0.007	18	3	0.614	0.009	18	14	0.533	0.008	12	16	0.512	0.009	67	40	0.523	0.005	11	18	0.536	0.010	9	20	0.456	0.009	49	47	0.511	0.005	31	8	0.686	0.008	8	8	0.590	0.011	46	19	0.605	0.006	35	48	0.484	0.006
chrII	606408	G	C	23	16	0.511	0.007	17	11	0.614	0.009	32	15	0.533	0.008	13	13	0.512	0.009	64	39	0.523	0.005	18	17	0.536	0.010	17	23	0.456	0.009	40	27	0.511	0.005	35	7	0.686	0.008	13	8	0.590	0.011	42	27	0.605	0.006	42	29	0.484	0.006
chrII	606458	C	T	29	18	0.511	0.007	19	9	0.614	0.009	23	15	0.533	0.008	11	12	0.512	0.009	56	46	0.523	0.005	23	12	0.536	0.010	14	20	0.456	0.009	47	26	0.511	0.005	24	7	0.686	0.008	12	6	0.590	0.011	44	24	0.605	0.006	44	28	0.484	0.006
chrII	606494	T	A	32	21	0.511	0.007	15	9	0.614	0.009	25	17	0.533	0.008	12	11	0.512	0.009	45	54	0.523	0.005	20	16	0.536	0.010	9	15	0.456	0.009	56	27	0.511	0.005	15	7	0.686	0.008	18	6	0.590	0.011	47	25	0.605	0.006	40	26	0.484	0.006
chrII	606590	C	G	15	23	0.511	0.007	10	7	0.614	0.009	11	27	0.533	0.008	4	6	0.512	0.009	47	26	0.523	0.005	6	4	0.536	0.010	8	10	0.456	0.009	43	45	0.511	0.005	12	4	0.686	0.008	14	3	0.590	0.011	42	23	0.605	0.006	32	20	0.484	0.006
chrII	606658	T	C	14	23	0.511	0.007	12	4	0.615	0.009	9	27	0.535	0.008	0	8	0.511	0.009	49	37	0.523	0.005	5	4	0.535	0.010	8	14	0.456	0.009	45	51	0.511	0.005	16	6	0.687	0.008	8	6	0.591	0.011	42	29	0.605	0.006	38	22	0.484	0.006
chrII	607035	T	C	16	19	0.511	0.007	14	6	0.615	0.009	19	8	0.534	0.008	8	14	0.512	0.009	41	28	0.524	0.005	15	9	0.535	0.010	10	15	0.456	0.009	35	14	0.511	0.005	19	5	0.686	0.008	7	8	0.590	0.011	18	32	0.605	0.006	21	30	0.485	0.006
chrII	607269	T	C	0	1	0.511	0.007	1	0	0.614	0.009	1	0	0.535	0.008	0	1	0.513	0.009	2	9	0.524	0.005	0	0	0.534	0.010	0	2	0.457	0.009	5	4	0.511	0.005	0	3	0.686	0.008	0	0	0.590	0.011	3	2	0.606	0.006	0	1	0.484	0.006
chrII	607487	G	A	17	17	0.510	0.007	9	21	0.614	0.009	15	11	0.535	0.008	9	10	0.513	0.009	44	52	0.523	0.005	8	9	0.535	0.010	9	5	0.457	0.009	40	43	0.511	0.005	18	9	0.686	0.008	7	9	0.589	0.011	37	24	0.605	0.006	29	36	0.484	0.006
chrII	607539	A	C	26	15	0.510	0.007	16	16	0.614	0.009	8	11	0.535	0.008	13	13	0.513	0.009	49	45	0.523	0.005	12	9	0.535	0.010	12	8	0.457	0.009	37	39	0.511	0.005	21	11	0.686	0.008	2	15	0.589	0.011	35	21	0.605	0.006	26	33	0.484	0.006
chrII	607542	A	T	26	15	0.510	0.007	16	16	0.614	0.009	8	11	0.535	0.008	13	13	0.513	0.009	49	45	0.523	0.005	12	9	0.535	0.010	12	8	0.457	0.009	37	39	0.511	0.005	21	11	0.686	0.008	2	15	0.589	0.011	35	21	0.605	0.006	26	33	0.484	0.006
chrII	607558	T	C	28	17	0.510	0.007	17	15	0.614	0.009	7	12	0.535	0.008	13	16	0.513	0.009	49	46	0.523	0.005	13	8	0.535	0.010	11	8	0.457	0.009	41	41	0.511	0.005	22	9	0.686	0.008	2	15	0.589	0.011	40	17	0.605	0.006	26	32	0.484	0.006
chrII	607602	C	T	20	21	0.509	0.007	19	9	0.614	0.009	16	14	0.533	0.008	17	11	0.514	0.009	44	33	0.523	0.005	11	4	0.534	0.010	11	12	0.457	0.009	37	32	0.510	0.005	20	6	0.688	0.008	7	5	0.589	0.011	37	13	0.605	0.006	31	18	0.483	0.006
chrII	607669	T	A	21	25	0.509	0.007	13	11	0.614	0.009	9	9	0.533	0.008	13	9	0.514	0.009	44	47	0.523	0.005	14	3	0.534	0.010	11	15	0.457	0.009	32	41	0.510	0.005	21	5	0.688	0.008	15	8	0.589	0.011	39	14	0.605	0.006	34	28	0.483	0.006
chrII	607705	A	G	21	26	0.509	0.007	10	12	0.614	0.009	16	10	0.533	0.008	8	12	0.514	0.009	49	55	0.523	0.005	10	7	0.534	0.010	11	15	0.457	0.009	35	37	0.510	0.005	20	9	0.688	0.008	12	9	0.589	0.011	44	22	0.605	0.006	32	29	0.483	0.006
chrII	607867	C	A	16	16	0.509	0.007	14	10	0.614	0.009	23	15	0.533	0.008	22	11	0.514	0.009	60	41	0.522	0.005	7	11	0.534	0.010	18	10	0.457	0.009	46	35	0.510	0.005	22	4	0.688	0.008	14	9	0.589	0.011	25	32	0.605	0.006	33	23	0.483	0.006
chrII	608320	A	G	41	30	0.511	0.007	10	16	0.613	0.009	20	23	0.535	0.008	25	15	0.514	0.009	64	45	0.523	0.005	21	20	0.534	0.010	24	17	0.456	0.009	58	44	0.510	0.005	21	6	0.687	0.008	17	10	0.588	0.011	47	29	0.607	0.006	53	44	0.483	0.006
chrII	608350	T	C	43	27	0.511	0.007	10	15	0.613	0.009	15	23	0.535	0.008	20	17	0.514	0.009	55	40	0.523	0.005	17	22	0.534	0.010	19	15	0.456	0.009	51	43	0.510	0.005	27	7	0.687	0.008	17	9	0.588	0.011	46	28	0.607	0.006	52	44	0.483	0.006
chrII	608432	A	C	43	32	0.511	0.007	16	11	0.613	0.009	19	16	0.535	0.008	26	16	0.514	0.009	51	44	0.523	0.005	15	13	0.534	0.010	15	10	0.456	0.009	46	53	0.510	0.005	28	7	0.687	0.008	15	7	0.588	0.011	34	30	0.607	0.006	35	36	0.483	0.006
chrII	609073	A	G	16	11	0.513	0.007	11	9	0.616	0.009	7	16	0.537	0.008	8	8	0.517	0.009	24	25	0.524	0.005	6	3	0.533	0.010	6	4	0.456	0.009	29	34	0.512	0.005	5	12	0.686	0.008	2	5	0.588	0.011	23	19	0.608	0.006	11	13	0.484	0.006
chrII	609102	A	G	16	16	0.513	0.007	10	13	0.616	0.009	7	19	0.537	0.008	7	10	0.517	0.009	28	31	0.524	0.005	7	5	0.533	0.010	5	4	0.456	0.009	32	44	0.512	0.005	10	14	0.686	0.008	3	5	0.588	0.011	25	17	0.608	0.006	15	15	0.484	0.006
chrII	609255	A	T	19	21	0.513	0.007	19	7	0.615	0.009	16	8	0.537	0.008	12	15	0.517	0.009	39	31	0.523	0.005	8	4	0.531	0.010	9	9	0.455	0.009	33	43	0.511	0.005	15	15	0.685	0.008	12	10	0.588	0.011	22	22	0.608	0.006	23	31	0.483	0.006
chrII	609397	A	G	34	27	0.513	0.007	35	10	0.615	0.009	28	16	0.537	0.008	10	26	0.517	0.009	73	52	0.523	0.005	24	10	0.531	0.010	18	22	0.455	0.009	54	57	0.511	0.005	36	18	0.685	0.008	13	13	0.588	0.011	54	32	0.608	0.006	43	41	0.483	0.006
chrII	609547	C	T	33	36	0.513	0.007	32	13	0.617	0.009	34	32	0.537	0.008	18	23	0.517	0.009	76	51	0.523	0.005	20	21	0.529	0.010	18	20	0.454	0.009	55	66	0.511	0.005	40	11	0.686	0.008	17	10	0.588	0.011	48	33	0.609	0.006	47	53	0.483	0.006
chrII	609798	G	T	16	9	0.514	0.007	20	8	0.616	0.009	10	6	0.537	0.008	7	9	0.516	0.009	40	27	0.524	0.005	13	5	0.530	0.010	13	4	0.454	0.009	24	22	0.511	0.005	17	8	0.687	0.008	10	3	0.588	0.011	25	16	0.608	0.006	18	26	0.484	0.006
chrII	610045	A	G	14	10	0.514	0.007	14	6	0.616	0.009	18	11	0.537	0.008	14	11	0.516	0.009	23	20	0.524	0.005	5	8	0.530	0.010	2	10	0.454	0.009	29	24	0.511	0.005	20	2	0.687	0.008	7	5	0.588	0.011	28	8	0.608	0.006	17	23	0.484	0.006
chrII	610094	C	T	20	12	0.514	0.007	18	8	0.616	0.009	20	16	0.537	0.008	15	15	0.516	0.009	33	30	0.524	0.005	13	14	0.530	0.010	8	15	0.454	0.009	43	39	0.511	0.005	15	3	0.687	0.008	11	9	0.587	0.011	44	8	0.608	0.006	26	29	0.484	0.006
chrII	610295	A	G	14	18	0.510	0.007	13	11	0.616	0.009	19	18	0.536	0.008	11	11	0.517	0.009	42	27	0.523	0.005	10	11	0.531	0.010	7	14	0.452	0.009	36	48	0.511	0.005	24	2	0.685	0.008	8	5	0.586	0.011	38	25	0.609	0.006	28	36	0.484	0.006
chrII	610376	G	A	19	27	0.510	0.007	18	14	0.616	0.009	22	23	0.536	0.008	8	8	0.517	0.009	46	39	0.523	0.005	9	6	0.531	0.010	10	19	0.452	0.009	40	46	0.511	0.005	28	4	0.685	0.008	7	7	0.586	0.011	46	25	0.609	0.006	33	35	0.483	0.006
chrII	610417	A	T	17	25	0.510	0.007	14	12	0.616	0.009	16	26	0.536	0.008	12	6	0.517	0.009	47	48	0.523	0.005	14	9	0.531	0.010	10	18	0.452	0.009	34	43	0.511	0.005	21	5	0.685	0.008	4	5	0.586	0.011	46	28	0.609	0.006	37	30	0.483	0.006
chrII	610437	A	T	18	21	0.510	0.007	20	9	0.616	0.009	13	24	0.536	0.008	15	8	0.517	0.009	55	54	0.523	0.005	11	10	0.531	0.010	10	19	0.452	0.009	32	46	0.511	0.005	20	8	0.685	0.008	4	4	0.586	0.011	43	33	0.609	0.006	30	37	0.483	0.006
chrII	610492	T	G	20	23	0.511	0.007	18	11	0.617	0.009	18	28	0.537	0.008	13	14	0.519	0.009	60	63	0.522	0.005	9	11	0.532	0.010	6	17	0.454	0.009	35	56	0.510	0.005	15	17	0.686	0.008	7	1	0.586	0.011	48	34	0.609	0.006	39	38	0.482	0.006
chrII	610603	G	T	29	22	0.511	0.007	25	13	0.617	0.009	18	19	0.537	0.008	18	29	0.519	0.009	75	59	0.522	0.005	16	16	0.532	0.010	24	23	0.454	0.009	61	67	0.510	0.005	25	21	0.686	0.008	11	8	0.586	0.011	63	32	0.610	0.006	64	51	0.482	0.006
chrII	610797	T	C	34	31	0.511	0.007	23	9	0.617	0.009	26	27	0.538	0.008	28	28	0.518	0.009	71	55	0.522	0.005	10	38	0.531	0.010	18	18	0.453	0.009	49	46	0.509	0.005	36	17	0.686	0.008	21	8	0.586	0.011	33	42	0.610	0.006	46	52	0.482	0.006
chrII	610901	T	C	25	27	0.512	0.007	17	8	0.617	0.009	22	26	0.538	0.008	16	20	0.518	0.009	57	52	0.522	0.005	15	9	0.531	0.010	7	19	0.453	0.009	44	53	0.509	0.005	27	13	0.686	0.008	16	11	0.586	0.011	50	31	0.611	0.006	43	42	0.482	0.006
chrII	611052	G	T	25	30	0.510	0.007	27	8	0.617	0.009	26	28	0.537	0.008	13	9	0.519	0.009	69	57	0.521	0.005	11	14	0.530	0.010	18	21	0.454	0.009	60	50	0.510	0.005	32	20	0.684	0.008	18	9	0.583	0.011	42	35	0.611	0.006	48	43	0.481	0.006
chrII	611232	A	C	19	38	0.511	0.007	23	13	0.616	0.009	25	22	0.537	0.008	15	14	0.518	0.009	45	65	0.523	0.005	10	27	0.530	0.010	16	29	0.453	0.009	61	67	0.510	0.005	20	10	0.684	0.008	17	13	0.585	0.011	57	38	0.610	0.006	50	49	0.483	0.006
chrII	611711	T	C	23	21	0.510	0.007	9	11	0.616	0.009	13	23	0.537	0.008	9	8	0.521	0.009	62	48	0.520	0.005	19	15	0.530	0.010	11	12	0.453	0.009	61	30	0.510	0.005	28	10	0.685	0.008	14	2	0.585	0.011	45	24	0.611	0.006	23	30	0.481	0.006
chrII	611905	T	C	12	18	0.513	0.007	6	1	0.615	0.009	21	11	0.537	0.008	17	6	0.520	0.009	37	34	0.522	0.005	6	7	0.530	0.010	5	14	0.454	0.009	39	29	0.509	0.005	13	10	0.686	0.008	6	6	0.589	0.011	25	22	0.610	0.006	35	37	0.482	0.006
chrII	612275	A	G	18	11	0.512	0.007	10	10	0.617	0.009	20	10	0.539	0.008	13	10	0.522	0.009	39	49	0.521	0.005	19	18	0.531	0.010	12	19	0.452	0.009	46	39	0.508	0.005	26	16	0.687	0.008	9	9	0.587	0.011	37	31	0.611	0.006	41	37	0.483	0.006
chrII	612287	G	A	20	11	0.512	0.007	10	8	0.617	0.009	21	11	0.539	0.008	16	10	0.522	0.009	39	49	0.521	0.005	17	19	0.531	0.010	13	20	0.452	0.009	48	38	0.508	0.005	29	17	0.687	0.008	10	9	0.587	0.011	38	30	0.611	0.006	35	32	0.483	0.006
chrII	612323	G	A	31	16	0.511	0.007	15	7	0.617	0.009	21	13	0.540	0.008	20	5	0.522	0.009	37	57	0.521	0.005	18	17	0.529	0.010	15	21	0.452	0.009	50	36	0.508	0.005	28	20	0.686	0.008	11	5	0.587	0.011	35	31	0.611	0.006	40	37	0.483	0.006
chrII	612575	A	G	40	26	0.512	0.007	19	16	0.616	0.009	21	29	0.542	0.008	24	18	0.521	0.009	51	59	0.520	0.005	19	12	0.529	0.010	26	24	0.451	0.009	56	58	0.508	0.005	37	19	0.685	0.008	9	5	0.587	0.011	42	35	0.613	0.006	60	47	0.482	0.006
chrII	612968	G	A	36	47	0.513	0.007	39	32	0.616	0.009	45	37	0.542	0.008	30	24	0.522	0.009	81	60	0.521	0.005	27	27	0.530	0.010	30	26	0.452	0.009	68	66	0.507	0.005	38	22	0.686	0.008	20	18	0.587	0.011	63	48	0.613	0.006	54	89	0.483	0.006
chrII	613145	G	A	43	46	0.513	0.007	41	33	0.616	0.009	28	26	0.542	0.008	22	34	0.522	0.009	88	73	0.521	0.005	24	27	0.530	0.010	16	28	0.452	0.009	58	67	0.507	0.005	35	20	0.686	0.008	21	13	0.587	0.011	68	31	0.613	0.006	50	75	0.483	0.006
chrII	613202	G	A	49	39	0.513	0.007	40	28	0.618	0.009	33	28	0.542	0.008	27	32	0.522	0.009	86	83	0.522	0.005	26	18	0.528	0.010	17	26	0.454	0.009	61	63	0.507	0.005	33	25	0.687	0.008	19	13	0.587	0.011	60	43	0.613	0.006	62	64	0.484	0.006
chrII	613388	C	T	49	47	0.513	0.007	36	18	0.619	0.009	39	26	0.542	0.008	26	28	0.522	0.009	83	91	0.522	0.005	24	18	0.528	0.010	35	34	0.454	0.009	83	88	0.507	0.005	39	27	0.687	0.008	24	23	0.587	0.011	63	51	0.613	0.006	77	73	0.484	0.006
chrII	613415	A	G	53	55	0.513	0.007	44	22	0.619	0.009	38	23	0.542	0.008	31	25	0.522	0.009	80	85	0.522	0.005	32	15	0.528	0.010	35	40	0.454	0.009	78	90	0.507	0.005	40	30	0.687	0.008	26	24	0.587	0.011	65	51	0.613	0.006	80	85	0.484	0.006
chrII	613517	A	G	45	42	0.513	0.007	40	23	0.619	0.009	45	35	0.542	0.008	45	40	0.522	0.009	81	77	0.522	0.005	27	33	0.528	0.010	30	45	0.454	0.009	67	81	0.507	0.005	45	26	0.687	0.008	25	14	0.587	0.011	58	46	0.613	0.006	56	70	0.484	0.006
chrII	614131	A	G	16	7	0.511	0.007	7	2	0.619	0.009	11	10	0.540	0.008	6	6	0.521	0.009	26	33	0.521	0.005	6	12	0.526	0.010	11	3	0.453	0.009	22	27	0.507	0.005	8	5	0.686	0.008	2	5	0.586	0.011	32	15	0.613	0.006	14	21	0.483	0.006
chrII	614308	G	T	34	32	0.512	0.007	18	20	0.619	0.009	27	24	0.540	0.008	24	24	0.521	0.009	56	64	0.520	0.005	12	20	0.526	0.010	15	29	0.453	0.009	53	56	0.507	0.005	29	18	0.687	0.008	8	16	0.585	0.011	40	27	0.613	0.006	48	50	0.483	0.006
chrII	614359	T	C	25	30	0.512	0.007	14	11	0.619	0.009	25	18	0.540	0.008	19	21	0.521	0.009	63	60	0.520	0.005	10	18	0.526	0.010	19	25	0.453	0.009	43	67	0.507	0.005	28	21	0.687	0.008	10	20	0.585	0.011	30	23	0.613	0.006	43	47	0.483	0.006
chrII	614432	T	G	20	27	0.512	0.007	11	5	0.618	0.009	20	22	0.539	0.008	19	12	0.522	0.009	62	61	0.520	0.005	7	8	0.525	0.010	17	18	0.453	0.009	46	59	0.508	0.005	26	5	0.688	0.008	11	11	0.585	0.011	33	32	0.613	0.006	35	36	0.483	0.006
chrII	614485	G	C	25	32	0.512	0.007	17	10	0.618	0.009	25	26	0.539	0.008	21	20	0.522	0.009	60	60	0.520	0.005	12	16	0.525	0.010	22	26	0.453	0.009	55	53	0.508	0.005	29	11	0.688	0.008	11	13	0.585	0.011	44	40	0.613	0.006	38	49	0.483	0.006
chrII	614507	C	T	25	33	0.512	0.007	17	10	0.618	0.009	24	29	0.539	0.008	20	19	0.522	0.009	58	62	0.520	0.005	13	15	0.525	0.010	20	28	0.453	0.009	55	52	0.508	0.005	31	10	0.688	0.008	9	13	0.585	0.011	36	38	0.613	0.006	41	51	0.483	0.006
chrII	614520	A	G	27	35	0.512	0.007	17	9	0.618	0.009	25	29	0.539	0.008	19	20	0.522	0.009	58	60	0.520	0.005	11	13	0.525	0.010	18	28	0.453	0.009	53	53	0.508	0.005	30	11	0.688	0.008	8	15	0.585	0.011	38	37	0.613	0.006	41	50	0.483	0.006
chrII	614550	G	A	31	26	0.512	0.007	23	11	0.618	0.009	30	28	0.540	0.008	18	16	0.520	0.009	75	63	0.520	0.005	14	20	0.525	0.010	15	22	0.452	0.009	51	58	0.508	0.005	28	7	0.688	0.008	16	13	0.584	0.011	43	20	0.613	0.006	39	51	0.483	0.006
chrII	614683	T	C	32	37	0.512	0.007	24	13	0.618	0.009	31	28	0.540	0.008	21	14	0.520	0.009	60	59	0.520	0.005	16	16	0.525	0.010	23	33	0.452	0.009	65	64	0.508	0.005	51	9	0.688	0.008	20	11	0.584	0.011	54	26	0.613	0.006	54	63	0.483	0.006
chrII	614824	A	G	15	22	0.512	0.007	24	9	0.618	0.009	12	16	0.540	0.008	13	6	0.521	0.009	39	36	0.521	0.005	7	10	0.525	0.010	11	16	0.452	0.009	36	42	0.508	0.005	23	9	0.689	0.008	7	4	0.584	0.011	25	20	0.613	0.006	25	28	0.482	0.006
chrII	614924	G	A	24	16	0.511	0.007	20	14	0.618	0.009	26	9	0.541	0.008	30	17	0.523	0.009	68	47	0.520	0.005	10	20	0.524	0.010	18	21	0.453	0.009	37	53	0.509	0.005	24	14	0.690	0.008	17	6	0.583	0.011	41	26	0.610	0.006	34	46	0.483	0.006
chrII	615097	T	A	31	19	0.510	0.007	16	23	0.616	0.009	22	8	0.539	0.008	28	14	0.523	0.009	55	59	0.519	0.005	8	16	0.523	0.010	19	27	0.449	0.009	50	50	0.507	0.005	31	16	0.688	0.008	15	11	0.583	0.011	37	31	0.611	0.006	42	43	0.482	0.006
chrII	615157	A	G	28	21	0.510	0.007	20	23	0.616	0.009	22	17	0.539	0.008	17	15	0.523	0.009	69	67	0.519	0.005	17	16	0.523	0.010	20	23	0.449	0.009	43	60	0.507	0.005	27	17	0.688	0.008	13	9	0.583	0.011	52	33	0.611	0.006	41	49	0.482	0.006
chrII	615204	C	A	29	31	0.510	0.007	27	17	0.616	0.009	27	19	0.539	0.008	23	18	0.523	0.009	78	70	0.519	0.005	23	19	0.523	0.010	21	21	0.449	0.009	52	66	0.507	0.005	45	23	0.688	0.008	18	11	0.583	0.011	56	29	0.611	0.006	52	52	0.482	0.006
chrII	615346	G	A	42	38	0.510	0.007	36	21	0.616	0.009	38	26	0.538	0.008	24	18	0.522	0.009	51	73	0.519	0.005	33	22	0.524	0.010	23	37	0.451	0.009	73	50	0.506	0.005	45	18	0.690	0.008	20	11	0.587	0.011	43	34	0.609	0.006	80	62	0.480	0.006
chrII	615566	T	C	36	42	0.510	0.007	48	18	0.616	0.009	42	30	0.539	0.008	38	21	0.522	0.009	68	71	0.519	0.005	42	21	0.524	0.010	19	25	0.451	0.009	85	65	0.506	0.005	41	18	0.689	0.008	20	9	0.587	0.011	55	32	0.610	0.006	61	70	0.480	0.006
chrII	615644	T	C	27	24	0.510	0.007	27	17	0.617	0.009	30	14	0.539	0.008	27	15	0.524	0.009	66	42	0.518	0.005	30	19	0.525	0.010	14	20	0.453	0.009	51	38	0.507	0.005	31	4	0.689	0.008	8	13	0.586	0.011	54	31	0.610	0.006	55	64	0.480	0.006
chrII	615654	G	C	25	25	0.510	0.007	26	18	0.617	0.009	28	16	0.539	0.008	24	14	0.524	0.009	61	40	0.518	0.005	28	18	0.525	0.010	12	21	0.453	0.009	49	39	0.507	0.005	30	5	0.689	0.008	8	13	0.586	0.011	57	30	0.610	0.006	52	56	0.480	0.006
chrII	615698	G	A	21	20	0.510	0.007	29	17	0.617	0.009	19	19	0.539	0.008	17	15	0.524	0.009	47	41	0.518	0.005	27	24	0.525	0.010	16	22	0.453	0.009	40	41	0.507	0.005	29	5	0.689	0.008	8	9	0.586	0.011	50	27	0.610	0.006	46	43	0.480	0.006
chrII	615775	C	T	13	12	0.510	0.007	22	15	0.617	0.009	24	8	0.539	0.008	12	11	0.524	0.009	39	40	0.518	0.005	28	14	0.525	0.010	10	10	0.453	0.009	49	39	0.507	0.005	24	3	0.689	0.008	9	9	0.586	0.011	44	24	0.610	0.006	33	39	0.480	0.006
chrII	615887	A	G	13	20	0.511	0.007	18	11	0.619	0.009	13	5	0.541	0.008	5	10	0.523	0.009	24	36	0.518	0.005	11	4	0.524	0.010	7	10	0.453	0.009	33	27	0.507	0.005	19	5	0.689	0.008	7	3	0.585	0.011	18	19	0.610	0.006	22	26	0.481	0.006
chrII	615970	C	G	13	13	0.510	0.007	15	7	0.619	0.009	11	7	0.540	0.008	4	5	0.523	0.009	25	30	0.518	0.005	9	10	0.523	0.010	5	9	0.453	0.009	22	28	0.507	0.005	17	5	0.688	0.008	8	2	0.587	0.011	18	20	0.611	0.006	16	22	0.481	0.006
chrII	616310	G	A	37	25	0.509	0.007	37	14	0.618	0.009	38	22	0.540	0.008	26	13	0.520	0.009	45	55	0.517	0.005	10	18	0.521	0.010	21	20	0.453	0.009	45	47	0.507	0.005	25	10	0.688	0.008	10	11	0.587	0.010	58	27	0.611	0.006	47	31	0.482	0.005
chrII	616376	A	G	40	26	0.508	0.007	38	21	0.618	0.009	29	22	0.540	0.008	23	19	0.521	0.009	54	59	0.516	0.005	17	14	0.522	0.010	17	18	0.453	0.009	55	53	0.506	0.005	33	13	0.689	0.008	18	14	0.587	0.010	58	44	0.611	0.006	55	53	0.482	0.005
chrII	616532	C	T	33	28	0.508	0.007	27	25	0.618	0.009	31	22	0.540	0.008	31	22	0.521	0.009	67	71	0.516	0.005	27	15	0.522	0.010	16	26	0.453	0.009	62	76	0.506	0.005	34	15	0.689	0.008	23	10	0.587	0.010	55	45	0.611	0.006	60	59	0.482	0.005
chrII	616646	C	T	39	24	0.508	0.007	42	28	0.619	0.009	30	23	0.541	0.008	33	29	0.520	0.009	85	64	0.516	0.005	30	21	0.522	0.010	21	33	0.454	0.009	68	94	0.507	0.005	43	11	0.688	0.008	21	20	0.584	0.011	64	47	0.611	0.006	66	79	0.482	0.006
chrII	616793	C	T	47	34	0.508	0.007	40	29	0.619	0.009	36	35	0.540	0.008	39	26	0.520	0.009	92	95	0.516	0.005	29	21	0.522	0.010	37	33	0.454	0.009	83	96	0.507	0.005	52	29	0.688	0.008	23	11	0.584	0.011	68	39	0.611	0.006	74	78	0.482	0.006
chrII	616805	A	C	50	36	0.508	0.007	39	31	0.619	0.009	38	37	0.540	0.008	41	30	0.520	0.009	87	98	0.516	0.005	25	21	0.522	0.010	37	33	0.454	0.009	85	94	0.507	0.005	50	26	0.688	0.008	23	11	0.584	0.011	69	36	0.611	0.006	78	79	0.482	0.006
chrII	616838	G	A	49	48	0.508	0.007	32	29	0.619	0.009	33	39	0.540	0.008	37	34	0.520	0.009	85	86	0.516	0.005	25	22	0.522	0.010	40	35	0.454	0.009	76	82	0.507	0.005	47	27	0.688	0.008	24	13	0.584	0.011	57	37	0.611	0.006	76	75	0.482	0.006
chrII	617504	A	G	6	8	0.508	0.007	7	9	0.618	0.009	6	12	0.539	0.008	9	6	0.519	0.009	22	21	0.517	0.005	2	5	0.522	0.010	12	5	0.455	0.009	17	21	0.507	0.005	3	7	0.686	0.008	4	4	0.585	0.010	15	13	0.610	0.006	23	9	0.481	0.006
chrII	617606	A	C	4	9	0.508	0.007	7	7	0.618	0.009	9	6	0.539	0.008	11	7	0.519	0.009	18	21	0.517	0.005	3	6	0.522	0.010	7	8	0.455	0.009	20	16	0.507	0.005	4	4	0.686	0.008	3	5	0.585	0.010	19	18	0.610	0.006	22	11	0.481	0.006
chrII	617783	A	T	10	14	0.509	0.007	11	3	0.619	0.009	14	6	0.539	0.008	9	3	0.520	0.009	31	27	0.518	0.005	7	9	0.521	0.010	4	0	0.456	0.009	15	20	0.506	0.005	11	1	0.685	0.008	5	7	0.585	0.010	16	11	0.608	0.006	12	10	0.481	0.005
chrII	617810	T	C	11	13	0.509	0.007	10	4	0.619	0.009	11	6	0.539	0.008	5	5	0.520	0.009	26	26	0.518	0.005	4	12	0.521	0.010	5	0	0.456	0.009	11	30	0.506	0.005	9	4	0.685	0.008	4	7	0.585	0.010	20	8	0.608	0.006	14	11	0.481	0.005
chrII	618167	T	C	46	35	0.509	0.007	39	17	0.619	0.009	28	29	0.539	0.008	27	21	0.520	0.009	78	70	0.518	0.005	13	16	0.521	0.010	28	20	0.456	0.009	62	61	0.506	0.005	29	29	0.685	0.008	11	19	0.585	0.010	51	36	0.608	0.006	44	72	0.481	0.005
chrII	618353	C	T	32	34	0.507	0.007	34	23	0.617	0.009	28	31	0.541	0.008	26	18	0.521	0.009	58	65	0.519	0.005	22	22	0.523	0.010	26	24	0.456	0.009	75	73	0.504	0.005	27	21	0.683	0.008	19	11	0.585	0.010	62	24	0.608	0.006	54	60	0.481	0.006
chrII	618506	A	G	19	25	0.507	0.007	16	14	0.617	0.009	24	17	0.541	0.008	9	12	0.521	0.009	53	48	0.518	0.005	11	10	0.523	0.010	11	20	0.456	0.009	55	38	0.504	0.005	20	4	0.683	0.008	14	12	0.585	0.010	53	34	0.608	0.006	38	36	0.481	0.006
chrII	618597	T	C	17	17	0.507	0.007	16	8	0.617	0.009	23	12	0.541	0.008	7	11	0.521	0.009	64	44	0.518	0.005	12	7	0.523	0.010	11	14	0.456	0.009	43	46	0.504	0.005	16	9	0.683	0.008	17	10	0.585	0.010	48	27	0.608	0.006	45	27	0.481	0.006
chrII	618736	T	G	24	14	0.507	0.007	23	15	0.616	0.009	29	8	0.541	0.008	14	16	0.520	0.009	65	36	0.518	0.005	10	16	0.522	0.010	16	12	0.457	0.009	46	53	0.503	0.005	24	7	0.684	0.008	5	15	0.586	0.010	48	15	0.608	0.006	40	23	0.481	0.005
chrII	618844	A	T	38	29	0.507	0.007	39	22	0.616	0.009	31	21	0.541	0.008	29	15	0.520	0.009	85	69	0.518	0.005	32	12	0.522	0.010	18	14	0.457	0.009	60	67	0.503	0.005	34	11	0.684	0.008	26	13	0.586	0.010	65	38	0.608	0.006	55	50	0.481	0.005
chrII	619256	G	A	28	16	0.508	0.007	17	6	0.616	0.009	11	8	0.541	0.008	13	6	0.521	0.009	62	42	0.519	0.005	20	11	0.522	0.010	13	15	0.458	0.009	37	35	0.503	0.005	21	8	0.685	0.008	12	8	0.586	0.010	46	26	0.607	0.006	37	45	0.480	0.006
chrII	619502	T	C	31	33	0.507	0.007	16	11	0.615	0.009	26	26	0.541	0.008	22	13	0.522	0.009	42	45	0.518	0.005	22	19	0.522	0.010	23	13	0.457	0.009	61	58	0.503	0.005	32	11	0.685	0.008	19	11	0.586	0.010	47	20	0.607	0.006	43	53	0.480	0.006
chrII	619507	G	A	28	33	0.507	0.007	14	8	0.615	0.009	21	28	0.541	0.008	20	10	0.522	0.009	42	46	0.518	0.005	20	18	0.522	0.010	22	13	0.457	0.009	59	55	0.503	0.005	25	12	0.685	0.008	16	8	0.586	0.010	42	20	0.607	0.006	39	49	0.480	0.006
chrII	619746	A	G	17	21	0.507	0.007	16	11	0.615	0.009	17	13	0.541	0.008	15	11	0.522	0.009	35	35	0.518	0.005	15	14	0.522	0.010	9	7	0.457	0.009	52	31	0.503	0.005	11	9	0.685	0.008	5	4	0.586	0.010	36	14	0.607	0.006	26	26	0.480	0.006
chrII	619747	A	G	17	21	0.507	0.007	16	11	0.615	0.009	17	13	0.541	0.008	15	11	0.522	0.009	35	35	0.518	0.005	15	14	0.522	0.010	9	7	0.457	0.009	52	31	0.503	0.005	11	9	0.685	0.008	5	4	0.586	0.010	36	14	0.607	0.006	26	26	0.480	0.006
chrII	620102	G	A	30	30	0.507	0.007	27	13	0.617	0.009	31	10	0.540	0.008	18	12	0.525	0.009	61	53	0.518	0.005	16	25	0.523	0.010	26	15	0.457	0.009	56	45	0.501	0.005	26	13	0.685	0.008	22	8	0.587	0.010	48	27	0.607	0.006	48	50	0.481	0.005
chrII	620149	A	G	53	24	0.507	0.007	26	13	0.617	0.009	50	26	0.540	0.008	25	29	0.525	0.009	78	57	0.518	0.005	25	25	0.523	0.010	34	13	0.457	0.009	59	58	0.501	0.005	37	17	0.685	0.008	24	15	0.587	0.010	57	38	0.607	0.006	54	59	0.481	0.005
chrII	620302	G	A	40	34	0.507	0.007	28	13	0.617	0.009	27	27	0.541	0.008	22	27	0.526	0.009	75	59	0.518	0.005	20	16	0.525	0.010	22	12	0.456	0.009	60	63	0.501	0.005	18	12	0.685	0.008	12	19	0.586	0.010	45	42	0.606	0.006	57	62	0.480	0.005
chrII	620443	G	T	10	10	0.507	0.007	7	0	0.617	0.009	2	10	0.541	0.008	8	10	0.526	0.009	29	33	0.518	0.005	5	4	0.523	0.010	5	3	0.456	0.009	24	34	0.501	0.005	17	4	0.685	0.008	5	0	0.586	0.010	26	16	0.606	0.006	22	8	0.480	0.005
chrII	620480	C	T	13	12	0.507	0.007	9	0	0.617	0.009	5	8	0.541	0.008	8	12	0.526	0.009	29	36	0.518	0.005	7	3	0.523	0.010	7	2	0.456	0.009	23	40	0.501	0.005	18	6	0.685	0.008	7	1	0.586	0.010	29	13	0.606	0.006	22	11	0.480	0.005
chrII	620513	G	A	18	10	0.507	0.007	6	4	0.617	0.009	7	7	0.541	0.008	8	5	0.526	0.009	25	33	0.518	0.005	14	2	0.523	0.010	7	1	0.456	0.009	24	33	0.501	0.005	13	2	0.685	0.008	5	4	0.586	0.010	33	6	0.606	0.006	18	14	0.480	0.005
chrII	620680	A	G	14	20	0.506	0.007	16	6	0.616	0.009	22	13	0.541	0.008	11	8	0.526	0.009	42	49	0.518	0.005	13	13	0.523	0.010	9	12	0.456	0.009	31	33	0.501	0.005	11	9	0.685	0.008	11	4	0.586	0.010	37	12	0.606	0.006	26	32	0.480	0.005
chrII	621057	A	G	11	15	0.509	0.007	8	6	0.617	0.009	7	14	0.540	0.008	5	12	0.525	0.009	57	44	0.518	0.005	9	11	0.521	0.010	10	11	0.456	0.009	41	59	0.501	0.005	13	11	0.685	0.008	13	7	0.586	0.010	38	33	0.608	0.006	25	38	0.480	0.005
chrII	621285	G	A	14	29	0.509	0.007	17	19	0.617	0.009	18	32	0.540	0.008	9	17	0.525	0.009	58	54	0.518	0.005	9	13	0.521	0.010	17	24	0.456	0.009	37	48	0.501	0.005	18	17	0.685	0.008	20	21	0.586	0.010	30	33	0.608	0.006	32	54	0.480	0.005
chrII	621546	C	T	37	27	0.510	0.007	25	18	0.617	0.009	23	38	0.538	0.008	29	31	0.525	0.009	69	70	0.518	0.005	19	18	0.522	0.009	21	22	0.455	0.009	72	60	0.501	0.005	50	14	0.685	0.008	12	11	0.584	0.010	50	27	0.608	0.006	49	66	0.479	0.005
chrII	621963	C	T	21	12	0.507	0.007	12	11	0.616	0.009	12	16	0.537	0.008	12	12	0.525	0.009	43	34	0.516	0.005	17	12	0.522	0.009	12	25	0.454	0.009	43	48	0.500	0.005	22	5	0.684	0.008	11	7	0.583	0.010	41	19	0.608	0.006	38	44	0.480	0.005
chrII	622305	T	A	6	3	0.508	0.007	1	1	0.618	0.009	6	6	0.538	0.008	3	2	0.526	0.009	17	18	0.515	0.005	1	3	0.522	0.009	1	2	0.454	0.009	21	10	0.499	0.005	5	2	0.683	0.008	0	1	0.584	0.010	14	14	0.609	0.006	14	13	0.481	0.005
chrII	622448	G	A	9	10	0.508	0.007	8	3	0.617	0.009	10	13	0.538	0.008	9	3	0.527	0.009	22	21	0.514	0.005	3	9	0.522	0.009	3	5	0.454	0.009	27	16	0.499	0.005	10	10	0.684	0.008	4	2	0.583	0.010	21	11	0.608	0.006	18	14	0.482	0.005
chrII	622655	G	A	3	5	0.508	0.007	2	2	0.617	0.009	6	1	0.537	0.008	5	3	0.527	0.009	18	12	0.514	0.005	2	2	0.522	0.009	6	4	0.454	0.009	8	11	0.499	0.005	8	0	0.683	0.008	5	0	0.583	0.010	10	9	0.608	0.006	3	8	0.482	0.005
chrII	622789	G	T	2	4	0.508	0.007	2	0	0.617	0.009	0	1	0.537	0.008	2	0	0.527	0.009	4	3	0.514	0.005	2	0	0.522	0.009	0	2	0.454	0.009	2	7	0.499	0.005	2	0	0.683	0.008	0	0	0.583	0.010	5	2	0.608	0.006	4	3	0.482	0.005
chrII	622849	A	T	4	9	0.508	0.007	1	0	0.617	0.009	0	4	0.537	0.008	5	0	0.527	0.009	7	4	0.514	0.005	3	0	0.522	0.009	2	3	0.454	0.009	8	7	0.499	0.005	3	0	0.683	0.008	1	0	0.583	0.010	7	3	0.608	0.006	4	10	0.482	0.005
chrII	622888	C	A	4	10	0.508	0.007	3	2	0.616	0.009	5	6	0.537	0.008	5	1	0.528	0.009	13	7	0.515	0.005	8	0	0.521	0.009	3	4	0.454	0.009	11	14	0.499	0.005	2	1	0.684	0.008	1	2	0.584	0.010	7	9	0.608	0.006	3	14	0.483	0.005
chrII	622971	T	C	4	19	0.508	0.007	5	4	0.616	0.009	10	9	0.537	0.008	2	7	0.528	0.009	22	12	0.515	0.005	7	5	0.521	0.009	9	6	0.454	0.009	22	16	0.499	0.005	8	1	0.684	0.008	5	3	0.584	0.010	18	15	0.608	0.006	2	23	0.483	0.005
chrII	622981	A	C	5	27	0.508	0.007	5	4	0.616	0.009	12	12	0.537	0.008	1	8	0.528	0.009	21	14	0.515	0.005	7	5	0.521	0.009	9	5	0.454	0.009	23	19	0.499	0.005	9	3	0.684	0.008	6	7	0.584	0.010	20	17	0.608	0.006	2	26	0.483	0.005
chrII	623027	T	C	7	29	0.508	0.007	8	4	0.616	0.009	13	17	0.537	0.008	2	9	0.528	0.009	32	33	0.515	0.005	8	9	0.521	0.009	8	6	0.454	0.009	28	23	0.499	0.005	12	2	0.684	0.008	10	9	0.584	0.010	23	20	0.608	0.006	7	29	0.483	0.005
chrII	623272	C	A	19	14	0.509	0.007	11	4	0.615	0.009	13	12	0.535	0.008	2	8	0.528	0.009	32	26	0.515	0.005	7	6	0.521	0.009	12	9	0.452	0.009	19	38	0.499	0.005	20	7	0.684	0.008	7	12	0.584	0.010	29	24	0.610	0.006	21	33	0.482	0.005
chrII	623413	A	T	13	21	0.509	0.007	14	5	0.615	0.009	13	6	0.535	0.008	11	10	0.528	0.009	43	47	0.514	0.005	8	5	0.521	0.009	7	7	0.452	0.009	37	43	0.499	0.005	14	10	0.684	0.008	8	5	0.584	0.010	28	26	0.609	0.006	21	37	0.482	0.005
chrII	623418	A	T	12	20	0.509	0.007	14	5	0.615	0.009	13	5	0.535	0.008	11	8	0.528	0.009	43	47	0.514	0.005	8	5	0.521	0.009	7	7	0.452	0.009	37	43	0.499	0.005	14	9	0.684	0.008	8	5	0.584	0.010	28	25	0.609	0.006	21	36	0.482	0.005
chrII	623427	A	G	13	21	0.509	0.007	15	4	0.615	0.009	13	5	0.535	0.008	11	8	0.528	0.009	42	51	0.514	0.005	11	2	0.521	0.009	7	8	0.452	0.009	40	41	0.499	0.005	13	9	0.684	0.008	8	6	0.584	0.010	29	25	0.609	0.006	23	37	0.482	0.005
chrII	623785	C	T	21	25	0.509	0.007	24	16	0.615	0.009	16	15	0.536	0.008	9	17	0.528	0.009	62	60	0.514	0.005	19	13	0.521	0.009	15	22	0.453	0.009	60	52	0.498	0.005	39	5	0.684	0.008	17	9	0.584	0.010	41	28	0.608	0.006	50	51	0.481	0.005
chrII	623818	A	G	24	23	0.509	0.007	18	14	0.615	0.009	10	20	0.536	0.008	13	13	0.528	0.009	73	60	0.514	0.005	18	13	0.521	0.009	16	21	0.453	0.009	62	57	0.498	0.005	42	9	0.684	0.008	16	7	0.584	0.010	47	24	0.608	0.006	55	53	0.481	0.005
chrII	623968	G	T	36	35	0.511	0.007	28	10	0.616	0.008	21	30	0.535	0.008	18	12	0.529	0.009	62	66	0.513	0.005	18	18	0.524	0.009	14	20	0.453	0.009	59	48	0.497	0.005	45	10	0.684	0.007	26	11	0.586	0.010	54	29	0.608	0.006	60	57	0.482	0.005
chrII	624009	C	T	32	39	0.511	0.007	30	11	0.616	0.008	23	32	0.535	0.008	21	14	0.529	0.009	65	65	0.513	0.005	17	18	0.524	0.009	16	20	0.453	0.009	59	47	0.497	0.005	39	14	0.684	0.007	29	12	0.586	0.010	52	28	0.608	0.006	59	61	0.482	0.005
chrII	624052	A	T	28	23	0.511	0.007	23	8	0.616	0.008	18	29	0.535	0.008	23	12	0.529	0.009	48	58	0.513	0.005	18	15	0.524	0.009	19	21	0.453	0.009	42	39	0.497	0.005	35	13	0.684	0.007	27	12	0.586	0.010	42	21	0.608	0.006	52	47	0.482	0.005
chrII	624076	T	C	29	23	0.511	0.007	26	7	0.616	0.008	25	29	0.535	0.008	32	14	0.529	0.009	49	56	0.513	0.005	16	13	0.524	0.009	15	14	0.453	0.009	38	34	0.497	0.005	30	19	0.684	0.007	17	13	0.586	0.010	43	23	0.608	0.006	56	43	0.482	0.005
chrII	624215	A	G	11	16	0.509	0.007	18	12	0.616	0.009	11	12	0.536	0.008	7	13	0.529	0.009	40	41	0.514	0.005	9	9	0.522	0.009	6	9	0.453	0.009	29	31	0.497	0.005	21	8	0.684	0.008	7	8	0.585	0.010	24	16	0.608	0.006	16	32	0.482	0.005
chrII	624493	C	T	27	18	0.509	0.007	6	8	0.617	0.008	18	15	0.535	0.008	18	15	0.529	0.009	40	34	0.514	0.005	9	10	0.522	0.009	7	6	0.454	0.009	42	31	0.497	0.005	23	10	0.685	0.007	2	2	0.584	0.010	34	23	0.609	0.006	13	32	0.483	0.005
chrII	624540	A	T	27	19	0.510	0.007	14	11	0.617	0.008	23	11	0.533	0.008	20	17	0.530	0.009	48	38	0.513	0.005	18	7	0.523	0.009	11	7	0.453	0.009	48	30	0.497	0.005	21	6	0.684	0.007	9	3	0.585	0.010	36	18	0.609	0.006	20	28	0.484	0.005
chrII	624736	C	T	8	3	0.510	0.007	6	6	0.617	0.008	10	5	0.534	0.008	9	1	0.530	0.009	32	11	0.514	0.005	3	1	0.521	0.009	4	0	0.452	0.009	22	13	0.497	0.005	15	0	0.685	0.007	8	0	0.581	0.010	25	2	0.609	0.006	18	20	0.483	0.005
chrII	624740	A	G	8	3	0.510	0.007	6	6	0.617	0.008	10	5	0.534	0.008	9	1	0.530	0.009	32	11	0.514	0.005	3	1	0.521	0.009	4	0	0.452	0.009	22	13	0.497	0.005	15	0	0.685	0.007	8	0	0.581	0.010	25	2	0.609	0.006	18	20	0.483	0.005
chrII	624798	A	G	11	9	0.510	0.007	9	9	0.617	0.008	17	13	0.534	0.008	9	5	0.530	0.009	34	24	0.514	0.005	10	4	0.521	0.009	6	9	0.452	0.009	33	18	0.497	0.005	9	3	0.685	0.007	13	3	0.581	0.010	27	10	0.609	0.006	27	22	0.483	0.005
chrII	624805	G	A	10	11	0.510	0.007	12	8	0.617	0.008	17	13	0.534	0.008	9	5	0.530	0.009	36	24	0.514	0.005	10	6	0.521	0.009	6	9	0.452	0.009	33	20	0.497	0.005	9	3	0.685	0.007	12	3	0.581	0.010	30	10	0.609	0.006	29	23	0.483	0.005
chrII	624836	C	A	11	10	0.510	0.007	12	7	0.617	0.008	20	16	0.534	0.008	11	6	0.530	0.009	34	26	0.514	0.005	10	7	0.521	0.009	4	11	0.452	0.009	37	23	0.497	0.005	10	5	0.685	0.007	10	3	0.581	0.010	30	11	0.609	0.006	32	26	0.483	0.005
chrII	625077	T	C	29	25	0.509	0.007	19	14	0.616	0.009	25	18	0.534	0.008	20	11	0.528	0.009	67	53	0.514	0.005	10	15	0.519	0.009	8	17	0.452	0.009	45	42	0.496	0.005	23	8	0.684	0.008	9	14	0.580	0.010	51	37	0.609	0.006	49	39	0.483	0.005
chrII	625203	C	A	18	10	0.511	0.007	24	5	0.616	0.009	19	8	0.534	0.008	14	12	0.528	0.009	41	46	0.514	0.005	20	16	0.519	0.009	9	14	0.451	0.009	53	42	0.496	0.005	13	9	0.685	0.007	16	12	0.581	0.010	46	26	0.609	0.006	38	30	0.483	0.005
chrII	625210	G	A	18	11	0.511	0.007	23	5	0.616	0.009	18	8	0.534	0.008	16	12	0.528	0.009	37	46	0.514	0.005	19	15	0.519	0.009	8	14	0.451	0.009	51	39	0.496	0.005	12	9	0.685	0.007	16	12	0.581	0.010	46	23	0.609	0.006	40	30	0.483	0.005
chrII	625234	T	G	19	12	0.511	0.007	22	7	0.616	0.009	15	8	0.535	0.008	17	12	0.529	0.009	33	44	0.513	0.005	20	19	0.519	0.009	7	13	0.452	0.009	62	43	0.497	0.005	15	9	0.685	0.008	15	11	0.581	0.010	47	28	0.609	0.006	44	26	0.483	0.005
chrII	625298	A	G	29	16	0.511	0.007	22	7	0.616	0.009	16	12	0.535	0.008	17	15	0.529	0.009	39	43	0.513	0.005	13	8	0.519	0.009	10	18	0.452	0.009	49	40	0.497	0.005	18	11	0.685	0.008	12	13	0.581	0.010	28	21	0.609	0.006	31	30	0.483	0.005
chrII	625628	A	C	24	24	0.510	0.007	15	16	0.617	0.009	23	10	0.536	0.008	14	19	0.528	0.009	51	53	0.513	0.005	12	3	0.519	0.009	9	28	0.452	0.009	58	36	0.496	0.005	18	12	0.685	0.008	17	11	0.581	0.010	45	37	0.609	0.006	33	37	0.483	0.005
chrII	625690	C	A	23	11	0.510	0.007	7	13	0.617	0.009	14	7	0.536	0.008	15	6	0.528	0.009	52	49	0.513	0.005	15	11	0.519	0.009	11	13	0.452	0.009	42	37	0.496	0.005	17	7	0.685	0.008	11	6	0.581	0.010	43	26	0.609	0.006	36	34	0.483	0.005
chrII	625721	C	T	27	14	0.510	0.007	10	14	0.617	0.009	18	8	0.536	0.008	15	8	0.528	0.009	60	60	0.513	0.005	15	15	0.519	0.009	15	24	0.452	0.009	49	48	0.496	0.005	27	8	0.685	0.008	14	5	0.581	0.010	50	28	0.609	0.006	41	45	0.483	0.005
chrII	625733	G	C	27	15	0.510	0.007	9	13	0.617	0.009	18	8	0.536	0.008	15	6	0.528	0.009	59	56	0.513	0.005	15	15	0.519	0.009	15	21	0.452	0.009	43	47	0.496	0.005	27	6	0.685	0.008	13	5	0.581	0.010	51	23	0.609	0.006	38	45	0.483	0.005
chrII	625761	T	C	22	12	0.510	0.007	11	10	0.617	0.009	17	9	0.536	0.008	13	5	0.528	0.009	55	56	0.513	0.005	13	18	0.519	0.009	16	22	0.452	0.009	39	40	0.496	0.005	25	9	0.685	0.008	13	10	0.581	0.010	56	22	0.609	0.006	31	48	0.483	0.005
chrII	625843	T	C	16	18	0.509	0.007	16	15	0.617	0.008	27	17	0.536	0.008	11	5	0.529	0.009	67	43	0.512	0.005	7	9	0.519	0.009	14	14	0.452	0.009	30	44	0.495	0.005	26	16	0.683	0.007	8	19	0.580	0.010	50	21	0.609	0.006	39	38	0.482	0.005
chrII	625876	T	C	18	15	0.509	0.007	14	12	0.617	0.008	23	15	0.536	0.008	9	6	0.529	0.009	65	53	0.512	0.005	9	9	0.519	0.009	2	8	0.452	0.009	30	43	0.495	0.005	24	16	0.683	0.007	12	18	0.580	0.010	44	22	0.609	0.006	43	34	0.482	0.005
chrII	626092	A	G	16	23	0.509	0.007	18	9	0.617	0.008	14	19	0.536	0.008	9	17	0.529	0.009	51	37	0.512	0.005	23	15	0.519	0.009	14	20	0.452	0.009	49	34	0.495	0.005	23	15	0.683	0.007	6	4	0.580	0.010	49	40	0.609	0.006	27	40	0.482	0.005
chrII	626278	C	T	20	15	0.509	0.007	16	16	0.618	0.008	22	15	0.537	0.008	18	9	0.527	0.009	64	55	0.513	0.005	15	19	0.518	0.009	17	14	0.453	0.009	49	42	0.494	0.005	30	16	0.683	0.007	6	11	0.581	0.010	46	28	0.610	0.006	33	36	0.482	0.005
chrII	626455	G	A	16	28	0.509	0.007	13	11	0.618	0.008	22	23	0.537	0.008	15	11	0.526	0.009	48	50	0.512	0.005	14	15	0.518	0.009	10	14	0.452	0.009	49	53	0.494	0.005	27	12	0.683	0.007	15	4	0.581	0.010	44	23	0.610	0.006	46	57	0.482	0.005
chrII	626470	C	T	20	30	0.509	0.007	13	11	0.618	0.008	26	18	0.537	0.008	16	8	0.526	0.009	45	57	0.512	0.005	13	15	0.518	0.009	9	15	0.452	0.009	47	46	0.494	0.005	26	14	0.683	0.007	18	6	0.581	0.010	48	20	0.610	0.006	46	55	0.482	0.005
chrII	626608	T	C	24	30	0.509	0.007	19	9	0.618	0.008	30	24	0.537	0.008	12	18	0.526	0.009	51	55	0.512	0.005	11	19	0.518	0.009	10	17	0.452	0.009	38	51	0.494	0.005	24	11	0.683	0.007	21	4	0.581	0.010	49	35	0.610	0.006	33	50	0.482	0.005
chrII	626656	G	A	20	24	0.509	0.007	12	8	0.618	0.008	32	27	0.537	0.008	12	18	0.526	0.009	43	54	0.512	0.005	14	22	0.518	0.009	9	17	0.452	0.009	40	49	0.494	0.005	29	6	0.683	0.007	22	1	0.581	0.010	45	33	0.610	0.006	33	52	0.482	0.005
chrII	626680	A	T	20	21	0.509	0.007	17	6	0.618	0.008	26	32	0.537	0.008	16	16	0.526	0.009	40	63	0.512	0.005	17	24	0.518	0.009	13	16	0.452	0.009	38	46	0.494	0.005	37	5	0.683	0.007	22	2	0.581	0.010	46	39	0.610	0.006	34	46	0.482	0.005
chrII	627001	T	A	17	35	0.508	0.007	19	22	0.618	0.008	15	43	0.538	0.008	24	23	0.525	0.009	56	77	0.510	0.005	9	22	0.518	0.009	15	23	0.451	0.009	52	61	0.494	0.005	29	17	0.681	0.008	21	15	0.579	0.010	48	39	0.610	0.006	41	84	0.481	0.005
chrII	627055	A	T	23	22	0.508	0.007	20	19	0.618	0.008	18	44	0.539	0.008	16	23	0.527	0.009	54	65	0.511	0.005	11	18	0.517	0.009	16	18	0.453	0.009	58	62	0.493	0.005	32	11	0.681	0.008	27	15	0.579	0.010	49	32	0.610	0.006	39	82	0.481	0.005
chrII	628267	T	C	14	11	0.509	0.007	10	7	0.618	0.008	15	10	0.539	0.008	14	9	0.527	0.009	25	22	0.507	0.005	6	8	0.518	0.009	10	7	0.453	0.009	17	14	0.493	0.005	16	5	0.679	0.008	2	7	0.578	0.010	26	12	0.609	0.006	15	14	0.480	0.005
chrII	628269	T	C	14	11	0.509	0.007	10	7	0.618	0.008	15	10	0.539	0.008	14	9	0.527	0.009	25	22	0.507	0.005	6	8	0.518	0.009	10	7	0.453	0.009	17	14	0.493	0.005	16	5	0.679	0.008	2	7	0.578	0.010	26	12	0.609	0.006	15	14	0.480	0.005
chrII	628345	T	C	7	5	0.509	0.007	7	3	0.618	0.008	11	10	0.538	0.008	5	9	0.528	0.009	20	20	0.506	0.005	5	6	0.517	0.010	5	5	0.454	0.009	16	10	0.493	0.005	10	5	0.678	0.008	2	6	0.579	0.010	21	9	0.609	0.006	10	10	0.480	0.005
chrII	628674	T	C	26	39	0.512	0.007	18	10	0.618	0.008	18	31	0.538	0.008	22	13	0.528	0.009	36	47	0.507	0.005	21	20	0.516	0.009	10	33	0.456	0.009	28	34	0.493	0.005	39	10	0.680	0.008	9	18	0.580	0.010	36	25	0.608	0.006	35	57	0.481	0.005
chrII	628807	T	C	16	28	0.510	0.007	16	15	0.618	0.008	17	15	0.538	0.008	24	11	0.527	0.009	36	60	0.506	0.005	13	9	0.517	0.009	6	19	0.453	0.009	37	42	0.492	0.005	26	7	0.679	0.008	0	4	0.579	0.010	36	17	0.609	0.006	20	35	0.481	0.005
chrII	628898	T	C	4	3	0.510	0.007	7	4	0.617	0.008	3	1	0.538	0.008	4	2	0.527	0.009	16	24	0.506	0.005	2	3	0.516	0.009	0	4	0.453	0.009	9	18	0.492	0.005	7	3	0.679	0.008	0	1	0.579	0.010	6	9	0.608	0.006	8	13	0.481	0.005
chrII	628943	C	G	10	8	0.510	0.007	3	3	0.618	0.008	8	4	0.538	0.008	5	5	0.529	0.009	11	19	0.507	0.005	4	1	0.515	0.009	3	2	0.454	0.009	8	14	0.493	0.005	3	3	0.680	0.008	4	5	0.579	0.010	20	6	0.606	0.006	11	11	0.482	0.005
chrII	629133	A	G	23	13	0.510	0.007	16	9	0.618	0.008	15	11	0.538	0.008	15	13	0.529	0.009	39	28	0.507	0.005	9	12	0.515	0.009	10	13	0.454	0.009	35	37	0.493	0.005	17	11	0.680	0.008	13	9	0.579	0.010	54	15	0.606	0.006	27	29	0.482	0.005
chrII	629145	A	G	24	13	0.510	0.007	18	11	0.618	0.008	15	12	0.538	0.008	16	14	0.529	0.009	41	30	0.507	0.005	10	13	0.515	0.009	10	17	0.454	0.009	37	40	0.493	0.005	18	13	0.680	0.008	12	11	0.579	0.010	56	18	0.606	0.006	29	34	0.482	0.005
chrII	629259	G	A	27	23	0.510	0.007	19	12	0.618	0.008	23	13	0.538	0.008	17	12	0.529	0.009	55	30	0.507	0.005	20	11	0.515	0.009	19	18	0.454	0.009	37	43	0.493	0.005	25	12	0.680	0.008	13	14	0.579	0.010	56	18	0.606	0.006	34	39	0.482	0.005
chrII	629636	C	T	10	2	0.509	0.007	5	1	0.616	0.008	12	6	0.537	0.008	5	1	0.528	0.009	20	17	0.503	0.005	1	4	0.517	0.009	4	1	0.452	0.009	18	12	0.491	0.005	8	9	0.680	0.008	2	2	0.579	0.010	26	4	0.604	0.006	15	10	0.481	0.005
chrII	629641	G	A	10	2	0.509	0.007	5	2	0.616	0.008	12	6	0.537	0.008	5	1	0.528	0.009	21	16	0.503	0.005	1	4	0.517	0.009	4	1	0.452	0.009	20	11	0.491	0.005	8	9	0.680	0.008	2	2	0.579	0.010	26	4	0.604	0.006	18	9	0.481	0.005
chrII	629782	T	C	21	11	0.509	0.007	10	9	0.616	0.008	15	11	0.537	0.008	10	5	0.528	0.009	31	25	0.503	0.005	9	5	0.517	0.009	6	10	0.452	0.009	30	33	0.491	0.005	19	9	0.680	0.008	6	12	0.579	0.010	36	15	0.604	0.006	25	25	0.481	0.005
chrII	630052	C	T	22	24	0.509	0.007	21	8	0.616	0.008	39	29	0.537	0.007	27	14	0.528	0.009	68	57	0.503	0.005	20	19	0.516	0.009	18	24	0.453	0.009	67	47	0.491	0.005	35	15	0.679	0.007	19	11	0.580	0.010	68	29	0.604	0.006	53	53	0.483	0.005
chrII	630091	T	C	28	30	0.509	0.007	27	6	0.616	0.008	32	30	0.537	0.007	26	18	0.528	0.009	77	57	0.503	0.005	19	25	0.516	0.009	11	17	0.453	0.009	79	53	0.491	0.005	29	17	0.679	0.007	19	9	0.580	0.010	68	30	0.604	0.006	53	51	0.483	0.005
chrII	630094	A	G	28	30	0.509	0.007	27	6	0.616	0.008	32	30	0.537	0.007	26	18	0.528	0.009	77	57	0.503	0.005	19	25	0.516	0.009	11	17	0.453	0.009	79	53	0.491	0.005	29	17	0.679	0.007	19	9	0.580	0.010	68	30	0.604	0.006	53	51	0.483	0.005
chrII	630671	T	A	18	12	0.507	0.007	17	14	0.619	0.008	19	10	0.536	0.007	7	14	0.530	0.009	47	30	0.501	0.005	10	5	0.512	0.009	10	15	0.452	0.009	52	44	0.493	0.005	20	4	0.679	0.007	10	8	0.580	0.010	38	33	0.603	0.006	38	25	0.483	0.005
chrII	630784	C	T	15	16	0.507	0.007	13	8	0.619	0.008	11	12	0.536	0.007	11	12	0.530	0.009	40	37	0.501	0.005	8	6	0.512	0.009	15	8	0.452	0.009	42	45	0.493	0.005	21	5	0.679	0.007	13	11	0.580	0.010	45	13	0.603	0.006	26	37	0.483	0.005
chrII	630833	C	T	17	21	0.507	0.007	17	11	0.619	0.008	19	20	0.536	0.007	13	15	0.530	0.009	57	44	0.501	0.005	17	8	0.512	0.009	17	8	0.452	0.009	52	44	0.493	0.005	34	13	0.679	0.007	16	5	0.580	0.010	54	21	0.603	0.006	41	38	0.483	0.005
chrII	631243	C	T	15	28	0.506	0.007	17	8	0.617	0.008	27	27	0.534	0.007	12	12	0.531	0.009	51	47	0.499	0.005	12	8	0.513	0.009	22	21	0.452	0.009	44	37	0.493	0.005	26	8	0.678	0.007	17	14	0.580	0.010	51	27	0.602	0.006	26	47	0.485	0.005
chrII	631321	T	C	20	19	0.506	0.007	19	12	0.617	0.008	10	16	0.535	0.007	11	8	0.531	0.009	50	50	0.500	0.005	11	7	0.512	0.009	10	15	0.451	0.009	35	42	0.493	0.005	16	3	0.678	0.007	15	14	0.582	0.010	36	23	0.602	0.006	27	36	0.485	0.005
chrII	631353	G	A	24	16	0.506	0.007	13	12	0.617	0.008	10	10	0.535	0.007	9	10	0.531	0.009	39	50	0.500	0.005	12	12	0.512	0.009	3	19	0.451	0.009	22	33	0.493	0.005	9	2	0.678	0.007	9	11	0.582	0.010	20	15	0.602	0.006	20	24	0.485	0.005
chrII	631572	A	T	13	3	0.506	0.007	2	2	0.619	0.008	6	6	0.534	0.007	5	0	0.535	0.009	12	8	0.500	0.005	1	2	0.513	0.009	0	3	0.454	0.009	12	18	0.493	0.005	5	1	0.675	0.007	5	2	0.581	0.010	14	3	0.599	0.006	8	12	0.484	0.005
chrII	631668	T	C	14	12	0.506	0.007	2	6	0.619	0.008	8	7	0.534	0.007	2	5	0.535	0.009	19	20	0.500	0.005	2	5	0.513	0.009	2	6	0.454	0.009	18	20	0.493	0.005	17	6	0.675	0.007	10	9	0.581	0.010	27	10	0.599	0.006	18	20	0.484	0.005
chrII	631864	T	C	18	12	0.506	0.007	11	9	0.617	0.008	20	12	0.534	0.007	9	11	0.531	0.009	21	21	0.499	0.005	7	13	0.513	0.009	8	16	0.454	0.009	20	37	0.493	0.005	15	9	0.676	0.007	10	2	0.581	0.010	34	14	0.603	0.005	26	21	0.485	0.005
chrII	631870	A	G	16	12	0.507	0.007	11	9	0.618	0.008	18	12	0.534	0.007	9	11	0.534	0.009	22	24	0.500	0.005	6	13	0.513	0.009	8	16	0.456	0.009	19	38	0.495	0.005	16	9	0.677	0.007	10	2	0.584	0.010	37	12	0.600	0.006	28	23	0.484	0.005
chrII	632170	G	A	7	12	0.506	0.007	4	5	0.617	0.008	7	5	0.534	0.007	4	3	0.534	0.009	12	18	0.500	0.005	6	0	0.512	0.009	8	4	0.456	0.009	13	12	0.494	0.005	11	0	0.677	0.007	0	0	0.582	0.010	11	2	0.601	0.006	13	10	0.484	0.005
chrII	632747	T	C	39	28	0.506	0.007	19	17	0.616	0.008	32	19	0.535	0.007	25	14	0.534	0.009	48	64	0.499	0.005	22	17	0.513	0.009	22	25	0.455	0.009	57	63	0.494	0.005	33	12	0.678	0.007	18	9	0.581	0.010	36	24	0.602	0.006	49	63	0.484	0.005
chrII	632812	G	A	44	43	0.507	0.007	29	25	0.616	0.008	33	24	0.535	0.007	21	21	0.534	0.009	53	77	0.500	0.005	19	15	0.513	0.009	27	25	0.456	0.009	68	67	0.494	0.005	30	15	0.678	0.007	22	9	0.581	0.010	51	29	0.602	0.006	67	77	0.484	0.005
chrII	632857	C	T	39	51	0.507	0.007	31	21	0.616	0.008	33	23	0.535	0.007	26	20	0.534	0.009	62	75	0.500	0.005	25	16	0.513	0.009	30	18	0.456	0.009	76	66	0.494	0.005	32	12	0.678	0.007	14	11	0.581	0.010	58	32	0.602	0.006	60	69	0.484	0.005
chrII	632896	G	A	38	56	0.507	0.007	32	23	0.616	0.008	32	24	0.535	0.007	26	20	0.534	0.009	60	67	0.500	0.005	27	14	0.513	0.009	19	19	0.456	0.009	71	61	0.494	0.005	37	15	0.678	0.007	13	11	0.581	0.010	52	40	0.602	0.006	49	67	0.484	0.005
chrII	632908	C	T	37	47	0.507	0.007	31	20	0.616	0.008	36	22	0.535	0.007	29	21	0.534	0.009	60	64	0.500	0.005	27	13	0.513	0.009	20	20	0.456	0.009	69	59	0.494	0.005	36	16	0.678	0.007	16	11	0.581	0.010	47	36	0.602	0.006	44	60	0.484	0.005
chrII	632938	G	A	33	46	0.507	0.007	28	14	0.616	0.008	38	23	0.535	0.007	31	21	0.534	0.009	66	61	0.500	0.005	21	14	0.513	0.009	18	23	0.456	0.009	68	69	0.494	0.005	36	13	0.678	0.007	19	12	0.581	0.010	55	44	0.602	0.006	47	50	0.484	0.005
chrII	632980	G	A	31	35	0.507	0.007	31	14	0.617	0.008	39	24	0.537	0.007	33	24	0.534	0.009	63	51	0.499	0.005	12	12	0.513	0.009	19	23	0.455	0.009	57	62	0.493	0.005	33	10	0.677	0.007	23	13	0.581	0.010	59	29	0.601	0.006	48	47	0.484	0.005
chrII	633052	G	T	32	34	0.507	0.007	30	16	0.617	0.008	41	27	0.537	0.007	32	17	0.534	0.009	63	67	0.499	0.005	21	13	0.513	0.009	19	27	0.455	0.009	57	39	0.493	0.005	41	19	0.677	0.007	22	13	0.581	0.010	65	28	0.601	0.006	47	51	0.484	0.005
chrII	633129	C	T	36	28	0.507	0.007	31	13	0.616	0.008	43	27	0.538	0.007	22	15	0.534	0.009	62	69	0.499	0.005	14	12	0.514	0.009	11	23	0.454	0.009	60	47	0.494	0.005	34	20	0.678	0.007	13	13	0.581	0.010	51	26	0.600	0.006	45	44	0.484	0.005
chrII	633176	T	G	24	17	0.507	0.007	22	8	0.616	0.008	34	21	0.538	0.007	12	9	0.534	0.009	42	52	0.499	0.005	10	7	0.514	0.009	12	21	0.454	0.009	48	49	0.494	0.005	15	18	0.678	0.007	8	11	0.581	0.010	40	25	0.600	0.006	39	35	0.484	0.005
chrII	633308	T	A	14	15	0.507	0.007	13	8	0.617	0.008	21	19	0.538	0.007	14	8	0.533	0.009	36	43	0.498	0.005	13	4	0.514	0.009	8	16	0.454	0.009	37	38	0.493	0.005	10	13	0.678	0.007	8	11	0.582	0.010	38	30	0.600	0.006	38	31	0.484	0.005
chrII	633318	T	C	13	14	0.507	0.007	16	8	0.617	0.008	21	18	0.538	0.007	14	7	0.533	0.009	26	45	0.498	0.005	10	4	0.514	0.009	9	14	0.454	0.009	31	39	0.493	0.005	11	6	0.678	0.007	7	6	0.582	0.010	33	28	0.600	0.006	34	33	0.484	0.005
chrII	633358	T	C	16	17	0.508	0.007	16	12	0.617	0.008	17	24	0.537	0.007	11	9	0.533	0.009	34	56	0.498	0.005	11	3	0.514	0.009	9	14	0.455	0.009	37	49	0.493	0.005	10	6	0.679	0.007	9	5	0.582	0.010	39	21	0.600	0.006	33	39	0.484	0.005
chrII	633402	G	C	20	14	0.508	0.007	11	12	0.618	0.008	11	19	0.537	0.007	14	10	0.533	0.009	40	54	0.497	0.005	7	7	0.514	0.009	9	7	0.455	0.009	32	39	0.493	0.005	9	4	0.678	0.007	6	3	0.583	0.010	36	14	0.600	0.006	30	45	0.484	0.005
chrII	633409	G	A	20	15	0.508	0.007	10	14	0.618	0.008	11	21	0.537	0.007	14	10	0.533	0.009	48	56	0.497	0.005	7	9	0.514	0.009	10	8	0.455	0.009	36	40	0.493	0.005	10	6	0.678	0.007	7	3	0.583	0.010	40	16	0.600	0.006	29	45	0.484	0.005
chrII	633468	T	G	17	18	0.508	0.007	17	15	0.618	0.008	13	22	0.537	0.007	11	10	0.533	0.009	45	51	0.497	0.005	9	8	0.514	0.009	16	13	0.455	0.009	36	48	0.493	0.005	12	12	0.678	0.007	12	8	0.583	0.010	39	22	0.600	0.006	29	32	0.484	0.005
chrII	633618	A	C	31	20	0.508	0.007	29	20	0.618	0.008	30	27	0.537	0.007	9	18	0.533	0.009	64	57	0.497	0.005	8	21	0.514	0.009	23	29	0.455	0.009	57	49	0.493	0.005	31	14	0.678	0.007	18	11	0.583	0.010	47	27	0.600	0.006	52	59	0.484	0.005
chrII	633855	T	C	37	25	0.507	0.007	35	20	0.618	0.008	33	24	0.536	0.007	29	23	0.533	0.009	86	59	0.498	0.005	21	16	0.514	0.009	24	21	0.455	0.009	60	77	0.492	0.005	46	14	0.679	0.007	27	17	0.583	0.010	81	54	0.601	0.006	69	65	0.484	0.005
chrII	633876	G	A	35	23	0.507	0.007	32	19	0.618	0.008	31	25	0.536	0.007	33	22	0.533	0.009	76	49	0.498	0.005	20	16	0.514	0.009	21	20	0.455	0.009	68	71	0.492	0.005	44	15	0.679	0.007	19	16	0.583	0.010	80	51	0.601	0.006	64	62	0.484	0.005
chrII	633957	G	A	36	26	0.507	0.007	35	17	0.618	0.008	37	23	0.536	0.007	26	23	0.533	0.009	86	71	0.498	0.005	13	21	0.514	0.009	15	25	0.455	0.009	66	53	0.492	0.005	37	17	0.679	0.007	19	12	0.583	0.010	73	36	0.601	0.006	74	67	0.484	0.005
chrII	633960	C	T	36	26	0.507	0.007	35	17	0.618	0.008	37	23	0.536	0.007	26	23	0.533	0.009	86	71	0.498	0.005	13	21	0.514	0.009	15	25	0.455	0.009	66	53	0.492	0.005	37	17	0.679	0.007	19	12	0.583	0.010	73	36	0.601	0.006	74	67	0.484	0.005
chrII	634225	C	T	47	39	0.506	0.007	39	12	0.619	0.008	26	27	0.537	0.008	31	30	0.530	0.009	85	72	0.498	0.005	17	25	0.510	0.009	33	19	0.453	0.009	69	69	0.492	0.005	41	11	0.682	0.008	13	10	0.583	0.010	76	42	0.603	0.006	70	49	0.484	0.005
chrII	634599	G	A	21	34	0.506	0.007	24	14	0.619	0.008	21	28	0.537	0.008	16	20	0.533	0.009	50	61	0.498	0.005	22	17	0.509	0.010	6	24	0.453	0.009	38	46	0.492	0.005	30	20	0.683	0.008	15	13	0.585	0.010	35	29	0.601	0.006	55	48	0.484	0.005
chrII	635127	G	A	24	8	0.506	0.007	9	6	0.619	0.008	21	10	0.537	0.008	6	4	0.533	0.009	33	30	0.498	0.005	7	4	0.509	0.010	8	9	0.453	0.009	31	43	0.492	0.005	23	7	0.683	0.008	9	10	0.585	0.010	37	38	0.601	0.006	29	23	0.484	0.005
chrII	635445	A	G	21	21	0.504	0.007	9	9	0.618	0.008	21	29	0.535	0.008	14	10	0.531	0.009	51	49	0.497	0.005	11	13	0.512	0.010	17	8	0.455	0.009	46	30	0.494	0.005	29	5	0.685	0.008	6	5	0.585	0.010	42	25	0.601	0.006	30	49	0.485	0.005
chrII	635452	T	C	21	21	0.504	0.007	9	9	0.618	0.008	21	29	0.535	0.008	14	10	0.531	0.009	51	49	0.497	0.005	11	13	0.512	0.010	17	8	0.455	0.009	46	30	0.494	0.005	29	5	0.685	0.008	6	5	0.585	0.010	42	25	0.601	0.006	30	49	0.485	0.005
chrII	635478	C	T	28	17	0.504	0.007	9	12	0.618	0.008	26	28	0.535	0.008	20	9	0.531	0.009	57	46	0.497	0.005	13	15	0.513	0.010	21	10	0.455	0.009	54	33	0.494	0.005	28	12	0.685	0.008	4	5	0.585	0.010	44	35	0.601	0.006	29	34	0.485	0.005
chrII	635928	C	A	26	35	0.503	0.007	28	16	0.620	0.008	35	20	0.534	0.008	17	18	0.533	0.009	50	64	0.495	0.005	12	15	0.517	0.010	17	30	0.455	0.009	53	51	0.497	0.005	33	16	0.685	0.008	11	14	0.586	0.010	46	44	0.599	0.006	58	53	0.487	0.005
chrII	635959	G	T	34	34	0.503	0.007	40	20	0.620	0.008	34	20	0.534	0.008	18	19	0.533	0.009	62	66	0.495	0.005	18	14	0.517	0.010	16	33	0.455	0.009	73	59	0.497	0.005	35	20	0.685	0.008	20	17	0.586	0.010	47	45	0.599	0.006	70	60	0.487	0.005
chrII	636168	C	T	36	45	0.503	0.007	34	31	0.619	0.008	34	30	0.535	0.008	29	31	0.531	0.009	58	65	0.497	0.005	20	29	0.516	0.010	14	38	0.457	0.009	60	67	0.495	0.005	41	19	0.684	0.008	29	16	0.587	0.010	55	37	0.601	0.006	55	87	0.486	0.005
chrII	636267	C	T	32	26	0.502	0.007	32	18	0.619	0.008	30	32	0.533	0.008	18	24	0.530	0.009	45	79	0.496	0.005	14	22	0.518	0.010	17	37	0.457	0.009	60	63	0.496	0.005	32	19	0.685	0.008	17	15	0.586	0.010	50	31	0.600	0.006	55	56	0.487	0.005
chrII	636372	T	C	33	17	0.501	0.007	32	13	0.621	0.008	29	22	0.533	0.008	19	19	0.530	0.009	62	74	0.496	0.005	19	14	0.518	0.010	24	24	0.458	0.009	60	85	0.496	0.005	34	10	0.685	0.008	19	6	0.586	0.010	53	48	0.601	0.006	36	58	0.487	0.005
chrII	636537	A	G	35	25	0.501	0.007	19	13	0.622	0.008	20	22	0.534	0.008	15	16	0.530	0.009	65	64	0.495	0.005	14	12	0.518	0.010	3	24	0.456	0.009	66	65	0.497	0.005	18	10	0.687	0.008	17	12	0.586	0.010	31	40	0.600	0.006	41	46	0.488	0.005
chrII	636709	C	G	18	13	0.501	0.007	28	10	0.622	0.008	20	17	0.533	0.008	22	12	0.530	0.009	48	73	0.496	0.005	10	6	0.517	0.010	21	14	0.457	0.009	58	36	0.496	0.005	27	10	0.686	0.008	15	13	0.585	0.010	47	32	0.600	0.006	44	49	0.487	0.005
chrII	636994	T	C	19	29	0.500	0.007	13	9	0.621	0.008	18	19	0.532	0.008	10	11	0.527	0.009	49	51	0.496	0.005	8	15	0.512	0.010	5	17	0.457	0.009	46	53	0.494	0.005	17	13	0.686	0.008	20	6	0.585	0.010	40	18	0.599	0.006	41	41	0.487	0.005
chrII	637041	C	T	25	28	0.500	0.007	15	10	0.621	0.008	26	12	0.532	0.008	15	12	0.527	0.009	59	56	0.496	0.005	9	19	0.512	0.010	3	13	0.457	0.009	64	60	0.494	0.005	17	13	0.686	0.008	22	7	0.585	0.010	50	22	0.599	0.006	53	45	0.487	0.005
chrII	637063	T	A	27	34	0.501	0.007	16	12	0.621	0.009	21	15	0.532	0.008	17	19	0.528	0.009	56	45	0.496	0.005	7	18	0.512	0.010	2	13	0.457	0.009	56	56	0.494	0.005	18	14	0.686	0.008	20	8	0.585	0.010	51	32	0.599	0.006	48	40	0.487	0.005
chrII	637264	T	C	37	41	0.501	0.007	27	21	0.621	0.009	24	21	0.532	0.008	16	33	0.528	0.009	58	78	0.496	0.005	24	26	0.512	0.010	19	19	0.457	0.009	68	67	0.494	0.005	35	10	0.686	0.008	26	18	0.585	0.010	56	39	0.599	0.006	63	50	0.487	0.005
chrII	637366	T	C	35	42	0.501	0.007	31	12	0.621	0.009	35	27	0.532	0.008	26	14	0.528	0.009	66	85	0.496	0.005	25	38	0.512	0.010	32	33	0.457	0.009	67	87	0.494	0.005	27	15	0.686	0.008	22	20	0.585	0.010	54	42	0.599	0.006	56	72	0.487	0.005
chrII	637651	C	G	9	28	0.500	0.007	15	1	0.620	0.009	4	11	0.530	0.008	5	9	0.527	0.009	20	37	0.496	0.005	6	9	0.514	0.010	3	15	0.457	0.009	37	25	0.494	0.005	12	10	0.685	0.008	4	6	0.586	0.010	30	17	0.599	0.006	21	18	0.486	0.006
chrII	637785	T	C	12	19	0.499	0.007	16	7	0.622	0.009	8	12	0.529	0.008	5	9	0.526	0.009	35	38	0.498	0.005	8	9	0.512	0.010	10	10	0.455	0.009	36	37	0.494	0.005	18	19	0.688	0.008	5	7	0.582	0.010	36	25	0.598	0.006	31	20	0.486	0.006
chrII	637795	C	A	15	19	0.499	0.007	17	6	0.622	0.009	11	14	0.529	0.008	6	9	0.526	0.009	33	40	0.498	0.005	6	10	0.512	0.010	10	12	0.455	0.009	36	38	0.494	0.005	19	17	0.688	0.008	8	8	0.582	0.010	37	25	0.598	0.006	28	23	0.486	0.006
chrII	637928	T	G	23	21	0.498	0.007	28	20	0.621	0.009	17	29	0.528	0.008	8	12	0.525	0.009	68	58	0.497	0.005	17	14	0.512	0.010	14	15	0.458	0.009	48	44	0.495	0.005	27	17	0.685	0.008	9	6	0.584	0.010	31	28	0.598	0.006	40	35	0.487	0.006
chrII	637990	C	T	26	25	0.498	0.007	24	24	0.621	0.009	27	27	0.528	0.008	8	17	0.525	0.009	70	64	0.497	0.005	20	19	0.512	0.010	17	16	0.458	0.009	62	44	0.495	0.005	28	12	0.685	0.008	8	4	0.584	0.010	35	25	0.598	0.006	48	44	0.487	0.006
chrII	638086	A	G	31	34	0.498	0.007	26	18	0.621	0.009	21	19	0.528	0.008	21	18	0.525	0.009	87	78	0.497	0.005	34	13	0.512	0.010	15	20	0.458	0.009	62	51	0.495	0.005	40	23	0.685	0.008	11	8	0.584	0.010	53	42	0.598	0.006	67	60	0.487	0.006
chrII	638716	A	G	61	54	0.498	0.007	46	17	0.623	0.009	50	37	0.528	0.008	40	40	0.525	0.009	83	67	0.496	0.005	21	26	0.513	0.010	12	40	0.457	0.009	81	88	0.496	0.005	38	25	0.687	0.008	27	22	0.582	0.011	60	60	0.596	0.006	90	79	0.486	0.006
chrII	639337	C	T	21	16	0.498	0.007	10	5	0.621	0.009	27	17	0.527	0.008	9	7	0.525	0.009	50	32	0.496	0.005	18	10	0.512	0.010	15	14	0.457	0.009	28	43	0.496	0.005	18	10	0.686	0.008	21	8	0.584	0.010	36	13	0.597	0.006	23	25	0.485	0.006
chrII	639427	A	G	16	12	0.498	0.007	9	6	0.621	0.009	16	14	0.528	0.008	12	6	0.528	0.009	50	28	0.495	0.005	11	2	0.515	0.010	6	9	0.457	0.009	29	27	0.495	0.005	10	9	0.687	0.008	12	5	0.584	0.010	36	21	0.597	0.006	20	24	0.486	0.006
chrII	639700	C	T	24	20	0.496	0.007	17	16	0.621	0.009	24	18	0.528	0.008	15	17	0.528	0.009	42	48	0.496	0.005	16	20	0.515	0.010	13	11	0.455	0.009	31	46	0.496	0.005	21	9	0.688	0.008	16	6	0.584	0.010	40	30	0.597	0.006	40	38	0.487	0.006
chrII	639745	G	A	31	25	0.496	0.007	28	11	0.621	0.009	23	15	0.528	0.008	20	18	0.528	0.009	48	46	0.496	0.005	15	24	0.515	0.010	16	11	0.455	0.009	41	56	0.496	0.005	29	10	0.688	0.008	17	4	0.584	0.010	43	32	0.597	0.006	36	44	0.487	0.006
chrII	639793	G	A	37	32	0.496	0.007	23	18	0.621	0.009	20	18	0.528	0.008	18	20	0.528	0.009	52	59	0.496	0.005	12	19	0.515	0.010	17	13	0.455	0.009	43	58	0.496	0.005	25	8	0.688	0.008	14	4	0.584	0.010	38	38	0.597	0.006	38	44	0.487	0.006
chrII	639832	G	A	37	36	0.496	0.007	29	20	0.620	0.009	18	13	0.527	0.008	24	15	0.526	0.009	54	59	0.495	0.005	16	12	0.513	0.010	20	16	0.455	0.009	39	56	0.496	0.005	21	7	0.688	0.008	12	6	0.584	0.011	44	37	0.597	0.006	45	34	0.486	0.006
chrII	640834	T	C	44	31	0.493	0.007	37	13	0.619	0.009	30	32	0.526	0.008	31	17	0.524	0.009	71	68	0.494	0.005	25	17	0.516	0.010	21	25	0.451	0.009	51	79	0.495	0.005	31	10	0.685	0.008	19	9	0.584	0.011	57	48	0.594	0.006	64	74	0.489	0.006
chrII	641071	T	G	33	46	0.493	0.007	40	25	0.620	0.009	43	32	0.526	0.008	34	20	0.525	0.009	69	74	0.494	0.005	26	21	0.518	0.010	22	29	0.454	0.009	75	73	0.494	0.005	28	21	0.684	0.008	16	10	0.586	0.010	89	53	0.594	0.006	85	66	0.490	0.005
chrII	641302	C	T	25	32	0.494	0.007	24	11	0.620	0.009	23	15	0.526	0.008	5	17	0.522	0.009	54	46	0.493	0.005	7	20	0.520	0.010	9	14	0.451	0.009	43	39	0.493	0.005	19	8	0.686	0.008	5	5	0.586	0.010	49	33	0.594	0.006	34	48	0.491	0.006
chrII	641433	A	G	22	28	0.493	0.007	18	17	0.621	0.009	18	26	0.523	0.008	6	22	0.523	0.009	48	46	0.493	0.005	3	15	0.520	0.010	10	19	0.451	0.009	34	34	0.493	0.005	23	9	0.686	0.008	9	13	0.583	0.011	45	32	0.593	0.006	47	42	0.491	0.006
chrII	641467	A	G	29	41	0.493	0.007	18	18	0.621	0.009	21	21	0.523	0.008	8	22	0.523	0.009	52	43	0.493	0.005	7	14	0.520	0.010	15	14	0.451	0.009	36	30	0.493	0.005	24	10	0.686	0.008	16	14	0.583	0.011	43	30	0.593	0.006	46	45	0.491	0.006
chrII	641842	C	T	26	21	0.491	0.007	24	9	0.620	0.009	27	19	0.524	0.008	22	27	0.524	0.009	48	30	0.493	0.005	16	20	0.519	0.010	17	30	0.448	0.009	48	34	0.493	0.005	19	9	0.686	0.008	18	9	0.588	0.011	45	19	0.594	0.006	29	50	0.491	0.006
chrII	642049	C	T	24	19	0.491	0.007	10	13	0.620	0.009	9	17	0.524	0.008	19	9	0.524	0.009	47	41	0.493	0.005	21	8	0.519	0.010	10	8	0.448	0.009	37	36	0.493	0.005	22	13	0.686	0.008	9	10	0.588	0.011	26	19	0.594	0.006	38	37	0.491	0.006
chrII	642483	G	A	32	21	0.492	0.007	32	4	0.621	0.009	15	27	0.523	0.008	11	11	0.522	0.009	41	46	0.492	0.005	16	10	0.520	0.010	15	29	0.450	0.009	43	43	0.493	0.005	18	2	0.685	0.008	9	16	0.588	0.010	41	21	0.594	0.006	34	39	0.493	0.006
chrII	642492	A	G	32	20	0.492	0.007	34	4	0.621	0.009	17	28	0.523	0.008	11	10	0.522	0.009	37	41	0.492	0.005	17	10	0.520	0.010	15	29	0.450	0.009	41	42	0.493	0.005	20	2	0.685	0.008	10	15	0.588	0.010	41	17	0.594	0.006	33	42	0.493	0.006
chrII	642773	G	A	24	35	0.493	0.007	23	3	0.623	0.009	15	22	0.525	0.008	9	10	0.523	0.009	48	57	0.492	0.005	15	9	0.521	0.010	13	19	0.450	0.009	38	41	0.494	0.005	15	21	0.687	0.008	12	12	0.590	0.011	51	31	0.595	0.006	48	26	0.494	0.006
chrII	642806	A	G	25	34	0.493	0.007	22	8	0.623	0.009	15	25	0.525	0.008	12	8	0.523	0.009	58	62	0.492	0.005	22	12	0.521	0.010	21	17	0.450	0.009	41	42	0.494	0.005	23	18	0.687	0.008	15	15	0.590	0.011	57	27	0.595	0.006	52	31	0.494	0.006
chrII	642969	A	G	12	21	0.491	0.007	15	9	0.623	0.009	18	20	0.525	0.008	14	15	0.523	0.009	36	61	0.492	0.005	9	13	0.523	0.010	8	12	0.450	0.009	47	59	0.494	0.005	18	17	0.687	0.008	9	17	0.590	0.010	39	28	0.595	0.006	44	37	0.495	0.006
chrII	642976	A	C	14	18	0.491	0.007	15	7	0.623	0.009	17	19	0.525	0.008	11	15	0.523	0.009	30	56	0.492	0.005	10	13	0.523	0.010	9	11	0.450	0.009	42	54	0.494	0.005	19	16	0.687	0.008	11	15	0.590	0.010	37	20	0.595	0.006	41	34	0.495	0.006
chrII	642978	G	A	14	18	0.491	0.007	15	7	0.623	0.009	17	19	0.525	0.008	11	15	0.523	0.009	30	56	0.492	0.005	10	13	0.523	0.010	9	11	0.450	0.009	42	54	0.494	0.005	19	16	0.687	0.008	11	15	0.590	0.010	37	20	0.595	0.006	41	34	0.495	0.006
chrII	643098	G	T	19	16	0.490	0.007	18	6	0.624	0.008	18	13	0.527	0.008	14	17	0.523	0.009	43	50	0.493	0.005	8	12	0.522	0.010	13	11	0.452	0.009	51	51	0.493	0.005	22	17	0.684	0.008	18	10	0.591	0.010	43	24	0.594	0.006	44	33	0.498	0.006
chrII	643134	G	A	30	25	0.490	0.007	20	4	0.624	0.008	20	11	0.527	0.008	18	13	0.523	0.009	38	49	0.493	0.005	6	8	0.522	0.010	15	9	0.452	0.009	34	37	0.493	0.005	27	12	0.684	0.008	15	7	0.591	0.010	33	26	0.594	0.006	41	20	0.498	0.006
chrII	643176	G	A	33	35	0.490	0.007	27	10	0.624	0.008	19	14	0.527	0.008	25	12	0.523	0.009	39	44	0.493	0.005	11	10	0.522	0.010	21	8	0.452	0.009	31	37	0.493	0.005	25	10	0.684	0.008	18	8	0.591	0.010	40	27	0.594	0.006	38	33	0.498	0.006
chrII	643432	G	A	12	13	0.489	0.007	12	6	0.625	0.009	10	11	0.528	0.008	12	3	0.523	0.009	28	34	0.492	0.005	3	10	0.521	0.010	8	10	0.454	0.009	32	44	0.493	0.005	18	8	0.683	0.008	9	8	0.590	0.010	31	18	0.593	0.006	26	21	0.498	0.006
chrII	643931	T	C	17	9	0.489	0.007	13	9	0.625	0.009	9	7	0.528	0.008	10	4	0.523	0.009	49	26	0.491	0.005	4	6	0.522	0.010	4	9	0.453	0.009	29	22	0.493	0.005	26	5	0.683	0.008	12	4	0.590	0.010	29	18	0.594	0.006	19	15	0.497	0.006
chrII	643991	A	C	11	10	0.489	0.007	9	8	0.625	0.009	8	2	0.528	0.008	12	7	0.523	0.009	42	27	0.492	0.005	8	6	0.522	0.010	4	10	0.453	0.009	24	23	0.492	0.005	17	11	0.683	0.008	5	7	0.590	0.010	23	14	0.594	0.006	20	13	0.497	0.006
chrII	644145	G	A	20	6	0.488	0.007	14	9	0.626	0.008	8	14	0.527	0.008	3	11	0.521	0.009	30	31	0.491	0.005	5	5	0.521	0.010	12	4	0.453	0.009	31	33	0.492	0.005	16	5	0.683	0.008	4	8	0.588	0.010	33	16	0.594	0.006	21	16	0.498	0.006
chrII	644333	G	T	21	21	0.488	0.007	15	3	0.626	0.008	13	12	0.527	0.008	15	15	0.521	0.009	30	40	0.491	0.005	8	12	0.521	0.010	9	14	0.453	0.009	42	35	0.492	0.005	18	13	0.683	0.008	12	8	0.588	0.010	22	24	0.594	0.006	35	26	0.498	0.006
chrII	644482	G	C	12	10	0.488	0.007	11	0	0.626	0.008	16	12	0.528	0.008	8	9	0.521	0.009	33	41	0.491	0.005	11	4	0.521	0.010	10	6	0.452	0.009	31	27	0.492	0.005	16	5	0.683	0.008	10	2	0.588	0.010	17	21	0.594	0.006	18	18	0.498	0.006
chrII	644529	C	T	8	10	0.486	0.007	10	1	0.625	0.008	18	12	0.529	0.008	7	10	0.522	0.009	48	46	0.490	0.005	8	3	0.522	0.010	10	6	0.451	0.009	32	29	0.493	0.005	19	7	0.682	0.008	8	2	0.589	0.010	23	30	0.595	0.006	26	30	0.499	0.005
chrII	644646	C	T	24	27	0.486	0.007	21	10	0.625	0.008	23	32	0.529	0.008	11	15	0.522	0.009	68	70	0.490	0.005	10	14	0.522	0.010	19	14	0.451	0.009	55	68	0.493	0.005	26	20	0.682	0.008	14	2	0.589	0.010	44	37	0.595	0.006	37	60	0.499	0.005
chrII	644790	T	C	31	41	0.487	0.007	25	11	0.625	0.008	25	22	0.529	0.008	17	23	0.522	0.009	69	67	0.491	0.005	27	15	0.524	0.010	16	25	0.452	0.009	56	82	0.494	0.005	34	16	0.681	0.008	22	6	0.589	0.010	42	36	0.596	0.006	43	56	0.499	0.005
chrII	645021	C	T	23	16	0.490	0.007	15	8	0.624	0.008	16	18	0.527	0.008	15	8	0.525	0.009	43	55	0.491	0.005	13	7	0.525	0.010	11	11	0.453	0.009	39	48	0.494	0.005	19	8	0.681	0.008	14	7	0.590	0.010	39	29	0.597	0.006	35	30	0.502	0.005
chrII	645058	C	A	13	15	0.489	0.007	15	8	0.625	0.008	18	13	0.528	0.008	15	7	0.523	0.009	39	55	0.491	0.005	9	8	0.524	0.010	10	7	0.452	0.009	42	41	0.494	0.005	22	10	0.681	0.008	14	2	0.589	0.010	38	27	0.597	0.006	31	26	0.500	0.005
chrII	645081	T	C	11	14	0.489	0.007	12	5	0.625	0.008	15	11	0.528	0.008	13	10	0.523	0.009	43	56	0.491	0.005	9	5	0.524	0.010	11	7	0.452	0.009	42	35	0.494	0.005	21	8	0.681	0.008	17	3	0.589	0.010	41	25	0.597	0.006	28	23	0.500	0.005
chrII	645084	C	T	11	14	0.488	0.007	12	5	0.625	0.008	15	11	0.528	0.008	13	10	0.523	0.009	43	56	0.491	0.005	9	5	0.523	0.010	11	7	0.452	0.009	42	35	0.494	0.005	21	8	0.680	0.008	17	3	0.589	0.010	41	25	0.597	0.006	28	23	0.500	0.005
chrII	645127	C	A	8	14	0.489	0.007	6	9	0.625	0.009	12	11	0.528	0.008	15	10	0.525	0.009	43	47	0.490	0.005	9	4	0.524	0.010	9	8	0.453	0.009	34	34	0.493	0.005	16	10	0.680	0.008	14	5	0.589	0.010	40	23	0.597	0.006	28	23	0.501	0.006
chrII	645132	A	G	7	14	0.489	0.007	6	9	0.625	0.009	12	11	0.528	0.008	16	10	0.525	0.009	43	47	0.490	0.005	9	4	0.524	0.010	8	8	0.453	0.009	33	34	0.493	0.005	16	10	0.680	0.008	13	5	0.589	0.010	41	23	0.597	0.006	28	23	0.501	0.006
chrII	645158	A	G	10	11	0.489	0.007	5	8	0.625	0.009	9	12	0.529	0.008	17	8	0.526	0.009	38	47	0.490	0.005	8	3	0.524	0.010	8	5	0.453	0.009	32	39	0.493	0.005	18	11	0.678	0.008	15	5	0.588	0.010	38	23	0.597	0.006	33	21	0.502	0.006
chrII	645289	G	A	14	14	0.488	0.007	24	6	0.624	0.009	12	18	0.530	0.008	11	4	0.522	0.009	38	28	0.491	0.005	8	8	0.524	0.010	15	8	0.452	0.009	34	47	0.493	0.005	16	6	0.679	0.008	9	8	0.587	0.010	38	14	0.596	0.006	42	24	0.500	0.006
chrII	645341	A	G	21	7	0.488	0.007	23	5	0.624	0.008	12	14	0.528	0.008	9	8	0.521	0.009	46	28	0.491	0.005	10	8	0.524	0.010	14	8	0.453	0.009	31	38	0.492	0.005	14	5	0.678	0.008	10	4	0.586	0.010	36	16	0.596	0.006	33	19	0.499	0.005
chrII	645592	C	T	28	17	0.488	0.007	11	7	0.624	0.008	13	25	0.529	0.008	20	13	0.522	0.009	64	72	0.491	0.005	16	12	0.524	0.010	11	20	0.453	0.009	52	36	0.492	0.005	24	13	0.678	0.008	7	4	0.587	0.010	43	23	0.596	0.006	33	30	0.500	0.006
chrII	645738	A	G	29	30	0.488	0.007	30	26	0.624	0.008	37	14	0.529	0.008	16	20	0.523	0.009	48	56	0.491	0.005	18	11	0.525	0.010	20	20	0.453	0.009	54	51	0.493	0.005	19	11	0.678	0.008	10	16	0.587	0.010	36	32	0.597	0.006	51	43	0.500	0.005
chrII	645807	T	C	18	16	0.488	0.007	21	13	0.624	0.008	22	11	0.529	0.008	10	13	0.523	0.009	45	48	0.491	0.005	8	5	0.525	0.010	5	22	0.453	0.009	39	29	0.493	0.005	25	11	0.678	0.008	10	14	0.587	0.010	23	32	0.597	0.006	40	34	0.500	0.005
chrII	646099	C	T	2	0	0.487	0.007	4	0	0.623	0.008	2	0	0.527	0.008	0	1	0.523	0.009	4	0	0.491	0.005	2	0	0.524	0.010	2	0	0.450	0.009	4	1	0.493	0.005	0	1	0.678	0.008	0	0	0.585	0.010	6	0	0.597	0.006	3	4	0.500	0.005
chrII	646209	C	T	8	4	0.487	0.007	3	1	0.623	0.008	2	0	0.527	0.008	0	4	0.522	0.009	14	12	0.490	0.005	4	2	0.523	0.010	5	2	0.451	0.009	3	6	0.492	0.005	10	1	0.678	0.008	2	1	0.584	0.010	8	6	0.597	0.006	7	4	0.500	0.005
chrII	646524	G	A	19	17	0.487	0.007	19	8	0.624	0.009	22	11	0.527	0.008	11	13	0.521	0.009	38	51	0.490	0.005	8	13	0.524	0.010	12	8	0.452	0.009	51	47	0.492	0.005	21	8	0.678	0.008	8	14	0.586	0.010	31	23	0.597	0.006	25	33	0.499	0.006
chrII	646716	A	T	15	25	0.486	0.007	13	9	0.621	0.008	11	8	0.528	0.008	12	7	0.522	0.009	21	42	0.490	0.005	11	12	0.523	0.010	12	7	0.452	0.009	36	34	0.492	0.005	14	10	0.679	0.008	5	8	0.589	0.010	14	17	0.597	0.006	25	15	0.499	0.005
chrII	646843	A	G	16	21	0.487	0.007	22	15	0.623	0.009	24	20	0.526	0.008	17	11	0.524	0.009	34	49	0.489	0.005	18	19	0.522	0.010	14	19	0.451	0.009	32	57	0.491	0.005	24	18	0.681	0.008	8	9	0.590	0.011	36	25	0.598	0.006	30	39	0.498	0.006
chrII	646863	G	A	18	20	0.487	0.007	20	15	0.623	0.009	20	25	0.526	0.008	13	12	0.524	0.009	39	48	0.489	0.005	19	17	0.522	0.010	10	18	0.451	0.009	38	54	0.491	0.005	23	16	0.681	0.008	8	9	0.590	0.011	29	26	0.598	0.006	32	36	0.498	0.006
chrII	646935	A	T	39	42	0.486	0.007	34	14	0.622	0.009	27	29	0.526	0.008	25	10	0.523	0.009	56	66	0.490	0.005	18	20	0.522	0.010	12	24	0.452	0.009	56	62	0.491	0.005	39	15	0.680	0.008	25	8	0.588	0.011	34	29	0.598	0.006	47	59	0.499	0.006
chrII	647284	C	T	12	19	0.486	0.007	26	9	0.623	0.009	22	11	0.525	0.008	16	20	0.523	0.009	63	49	0.489	0.005	12	16	0.523	0.010	8	11	0.452	0.009	44	48	0.491	0.005	18	14	0.680	0.008	12	15	0.591	0.011	57	33	0.597	0.006	30	51	0.499	0.006
chrII	647422	C	G	24	22	0.488	0.007	26	11	0.623	0.009	22	18	0.527	0.008	16	19	0.525	0.009	48	54	0.489	0.005	6	13	0.521	0.010	9	16	0.454	0.009	48	55	0.491	0.005	12	23	0.679	0.008	7	12	0.591	0.011	50	33	0.597	0.006	22	41	0.500	0.006
chrII	647496	A	C	8	16	0.488	0.007	13	11	0.623	0.009	16	12	0.527	0.008	9	17	0.525	0.009	26	33	0.489	0.005	2	9	0.521	0.010	12	18	0.454	0.009	35	36	0.491	0.005	9	10	0.679	0.008	2	7	0.591	0.011	31	22	0.597	0.006	9	23	0.500	0.006
chrII	647502	G	A	8	16	0.488	0.007	13	12	0.623	0.009	16	11	0.527	0.008	9	17	0.525	0.009	26	35	0.489	0.005	2	8	0.521	0.010	12	18	0.454	0.009	32	34	0.491	0.005	9	11	0.679	0.008	2	8	0.591	0.011	31	20	0.597	0.006	10	22	0.500	0.006
chrII	647924	A	G	10	2	0.487	0.007	10	2	0.622	0.009	11	3	0.526	0.008	9	6	0.524	0.009	21	37	0.488	0.005	0	6	0.520	0.010	11	18	0.452	0.009	19	21	0.491	0.005	6	5	0.679	0.008	0	5	0.589	0.011	24	13	0.595	0.006	13	24	0.499	0.006
chrII	648275	C	T	19	19	0.490	0.007	21	10	0.622	0.009	20	23	0.528	0.008	19	10	0.522	0.009	44	62	0.489	0.005	8	19	0.521	0.010	14	14	0.452	0.009	53	49	0.490	0.005	15	15	0.680	0.008	10	9	0.591	0.010	51	23	0.596	0.006	38	40	0.500	0.006
chrII	648554	C	T	25	33	0.490	0.007	30	17	0.622	0.009	29	18	0.528	0.008	20	22	0.522	0.009	58	67	0.489	0.005	29	21	0.521	0.010	13	27	0.452	0.009	43	50	0.490	0.005	28	10	0.680	0.008	13	10	0.591	0.010	49	35	0.596	0.006	46	50	0.500	0.006
chrII	648668	A	G	28	28	0.489	0.007	31	17	0.622	0.009	25	17	0.528	0.008	39	19	0.521	0.009	76	59	0.489	0.005	28	18	0.521	0.010	18	24	0.451	0.009	56	55	0.489	0.005	28	12	0.679	0.008	13	20	0.591	0.010	52	24	0.596	0.006	47	49	0.500	0.005
chrII	649517	A	T	44	29	0.489	0.007	29	21	0.623	0.009	41	27	0.526	0.008	31	37	0.521	0.009	78	87	0.489	0.005	27	33	0.523	0.010	21	24	0.450	0.009	66	81	0.490	0.005	40	17	0.680	0.008	20	17	0.587	0.010	70	48	0.594	0.006	76	65	0.503	0.005
chrII	649588	C	A	33	29	0.489	0.007	41	15	0.623	0.009	46	25	0.526	0.008	34	38	0.521	0.009	89	75	0.489	0.005	23	40	0.523	0.010	23	19	0.450	0.009	67	59	0.490	0.005	48	23	0.680	0.008	37	13	0.587	0.010	62	56	0.594	0.006	66	73	0.503	0.005
chrII	649931	T	C	17	23	0.489	0.007	14	11	0.623	0.008	11	15	0.527	0.008	7	6	0.521	0.009	30	43	0.488	0.005	7	10	0.524	0.010	10	17	0.449	0.009	41	32	0.490	0.005	15	5	0.679	0.008	9	7	0.587	0.010	32	28	0.594	0.006	34	31	0.505	0.005
chrII	650411	A	G	39	42	0.488	0.007	20	16	0.624	0.008	23	22	0.528	0.008	21	22	0.520	0.009	56	76	0.490	0.005	20	11	0.524	0.010	8	21	0.451	0.009	53	68	0.490	0.005	27	5	0.679	0.008	15	12	0.588	0.010	36	35	0.594	0.006	48	44	0.505	0.005
chrII	650526	G	A	34	31	0.488	0.007	23	19	0.625	0.008	29	27	0.528	0.008	21	23	0.520	0.009	51	77	0.490	0.005	19	23	0.523	0.010	9	21	0.452	0.009	38	57	0.490	0.005	28	18	0.679	0.008	23	16	0.588	0.010	34	35	0.594	0.006	49	53	0.505	0.005
chrII	650548	G	A	35	37	0.488	0.007	22	21	0.625	0.008	38	33	0.528	0.008	22	24	0.520	0.009	52	84	0.490	0.005	22	27	0.523	0.010	12	27	0.452	0.009	44	72	0.490	0.005	26	20	0.679	0.008	23	19	0.588	0.010	40	43	0.594	0.006	50	58	0.505	0.005
chrII	650605	C	T	35	39	0.488	0.007	19	26	0.625	0.008	27	27	0.528	0.008	24	19	0.520	0.009	53	81	0.490	0.005	22	22	0.523	0.010	32	22	0.452	0.009	54	64	0.490	0.005	36	17	0.679	0.008	21	18	0.588	0.010	44	51	0.594	0.006	62	57	0.505	0.005
chrII	650619	A	G	32	43	0.488	0.007	18	25	0.625	0.008	29	31	0.528	0.008	26	19	0.520	0.009	49	77	0.490	0.005	25	29	0.523	0.010	29	23	0.452	0.009	59	68	0.490	0.005	33	17	0.679	0.008	20	17	0.588	0.010	45	51	0.594	0.006	65	64	0.505	0.005
chrII	650631	C	T	32	42	0.488	0.007	21	22	0.625	0.008	31	31	0.528	0.008	25	21	0.520	0.009	47	74	0.490	0.005	24	30	0.523	0.010	27	22	0.452	0.009	60	70	0.490	0.005	35	17	0.679	0.008	20	18	0.588	0.010	48	50	0.594	0.006	64	74	0.505	0.005
chrII	650976	G	A	46	38	0.485	0.007	41	27	0.624	0.008	42	40	0.527	0.008	36	27	0.518	0.009	79	92	0.489	0.005	21	23	0.520	0.010	25	24	0.452	0.009	81	71	0.490	0.005	41	26	0.678	0.008	22	11	0.589	0.010	65	50	0.592	0.006	82	60	0.504	0.005
chrII	651310	C	A	25	28	0.484	0.007	29	13	0.626	0.008	22	12	0.525	0.008	24	13	0.517	0.009	53	56	0.489	0.005	16	5	0.518	0.010	17	17	0.451	0.009	80	45	0.489	0.005	29	10	0.678	0.008	17	15	0.589	0.010	40	27	0.592	0.006	58	40	0.504	0.005
chrII	651616	T	A	44	44	0.484	0.007	41	11	0.626	0.008	24	30	0.525	0.008	28	18	0.517	0.009	58	92	0.489	0.005	20	25	0.518	0.010	25	36	0.451	0.009	69	79	0.489	0.005	34	25	0.678	0.008	25	18	0.589	0.010	36	35	0.592	0.006	65	76	0.504	0.005
chrII	651951	G	A	24	28	0.483	0.007	15	12	0.625	0.009	18	25	0.524	0.008	24	21	0.517	0.009	56	65	0.488	0.005	18	9	0.520	0.010	12	8	0.451	0.009	44	37	0.488	0.005	27	9	0.678	0.008	14	5	0.589	0.010	37	35	0.593	0.006	48	29	0.503	0.005
chrII	652086	C	T	12	32	0.483	0.007	17	13	0.625	0.009	23	22	0.524	0.008	14	8	0.517	0.009	54	62	0.488	0.005	15	11	0.520	0.010	15	8	0.451	0.009	47	49	0.488	0.005	19	12	0.678	0.008	15	12	0.589	0.010	47	53	0.593	0.006	45	29	0.503	0.005
chrII	652113	G	A	17	30	0.483	0.007	17	10	0.625	0.009	21	21	0.524	0.008	16	11	0.517	0.009	51	52	0.488	0.005	15	12	0.520	0.010	20	11	0.451	0.009	47	45	0.488	0.005	18	13	0.678	0.008	14	8	0.589	0.010	55	46	0.593	0.006	43	28	0.503	0.005
chrII	652362	C	T	30	32	0.483	0.007	34	19	0.625	0.009	24	18	0.524	0.008	23	16	0.517	0.009	71	57	0.487	0.005	14	20	0.519	0.010	7	18	0.451	0.009	44	56	0.487	0.005	26	15	0.678	0.008	24	7	0.588	0.010	39	33	0.592	0.006	43	50	0.502	0.005
chrII	652373	G	A	33	31	0.483	0.007	33	20	0.625	0.009	24	17	0.524	0.008	25	16	0.517	0.009	74	55	0.487	0.005	14	20	0.519	0.010	7	17	0.451	0.009	40	53	0.487	0.005	26	16	0.678	0.008	21	7	0.588	0.010	39	30	0.592	0.006	41	50	0.502	0.005
chrII	652560	T	C	46	50	0.485	0.007	30	20	0.624	0.009	46	33	0.524	0.008	29	21	0.517	0.009	61	68	0.486	0.005	29	26	0.518	0.010	21	13	0.450	0.009	57	68	0.486	0.005	25	16	0.678	0.008	11	11	0.588	0.010	50	43	0.591	0.006	41	62	0.503	0.005
chrII	652587	T	C	54	55	0.485	0.007	38	20	0.623	0.009	53	33	0.524	0.008	31	23	0.517	0.009	66	67	0.486	0.005	33	25	0.518	0.010	22	17	0.450	0.009	68	76	0.486	0.005	32	20	0.679	0.008	12	13	0.588	0.010	62	35	0.591	0.006	54	67	0.502	0.005
chrII	652830	T	C	39	39	0.484	0.007	36	27	0.623	0.009	25	37	0.524	0.008	21	27	0.517	0.009	75	65	0.486	0.005	20	19	0.518	0.010	24	27	0.450	0.009	66	56	0.486	0.005	54	18	0.679	0.008	22	15	0.588	0.010	55	27	0.591	0.006	51	47	0.503	0.005
chrII	653007	G	A	6	16	0.484	0.007	16	5	0.623	0.009	13	17	0.524	0.008	4	5	0.517	0.009	29	26	0.486	0.005	6	2	0.518	0.010	8	7	0.450	0.009	25	15	0.486	0.005	14	5	0.678	0.008	9	3	0.588	0.010	29	17	0.591	0.006	27	15	0.503	0.005
chrII	653133	C	T	1	2	0.484	0.007	0	2	0.623	0.009	2	6	0.524	0.008	2	1	0.517	0.009	16	7	0.486	0.005	1	1	0.518	0.010	2	2	0.450	0.009	18	7	0.486	0.005	7	1	0.678	0.008	1	0	0.588	0.010	19	11	0.591	0.006	5	10	0.503	0.005
chrII	653239	G	A	5	2	0.484	0.007	6	6	0.623	0.009	9	10	0.524	0.008	3	3	0.516	0.009	25	25	0.486	0.005	4	2	0.517	0.010	3	6	0.450	0.009	21	27	0.487	0.005	7	1	0.678	0.008	5	1	0.588	0.010	22	12	0.591	0.006	14	16	0.502	0.005
chrII	653275	A	G	12	10	0.484	0.007	14	8	0.623	0.009	16	17	0.523	0.008	3	11	0.516	0.009	35	35	0.486	0.005	6	7	0.518	0.010	4	17	0.451	0.009	23	41	0.488	0.005	16	6	0.678	0.008	12	11	0.588	0.010	28	21	0.590	0.006	22	16	0.502	0.005
chrII	653427	T	C	18	7	0.484	0.007	11	8	0.623	0.009	10	17	0.523	0.008	6	9	0.516	0.009	33	21	0.486	0.005	12	8	0.518	0.010	9	8	0.451	0.009	28	33	0.488	0.005	19	4	0.678	0.008	1	2	0.588	0.010	17	10	0.590	0.006	17	22	0.502	0.005
chrII	653429	G	C	18	7	0.484	0.007	11	8	0.623	0.009	10	17	0.523	0.008	6	9	0.516	0.009	33	21	0.486	0.005	12	8	0.518	0.010	9	8	0.451	0.009	28	33	0.488	0.005	19	4	0.678	0.008	1	2	0.588	0.010	17	10	0.590	0.006	17	22	0.502	0.005
chrII	653440	C	A	18	8	0.484	0.007	13	8	0.623	0.009	9	15	0.523	0.008	6	6	0.516	0.009	35	26	0.486	0.005	13	8	0.518	0.010	11	8	0.451	0.009	29	33	0.488	0.005	20	4	0.678	0.008	2	2	0.588	0.010	24	11	0.590	0.006	19	24	0.502	0.005
chrII	653517	G	A	20	12	0.484	0.007	12	5	0.623	0.009	14	8	0.523	0.008	3	7	0.516	0.009	42	33	0.486	0.005	14	8	0.518	0.010	5	8	0.451	0.009	30	29	0.488	0.005	17	8	0.678	0.008	3	2	0.588	0.010	40	18	0.590	0.006	29	22	0.502	0.005
chrII	653730	A	G	11	12	0.484	0.007	8	2	0.623	0.009	20	10	0.523	0.008	11	7	0.516	0.009	26	26	0.486	0.005	11	6	0.518	0.010	1	12	0.451	0.009	33	23	0.488	0.005	13	2	0.678	0.008	6	14	0.588	0.010	28	23	0.590	0.006	20	20	0.502	0.006
chrII	654127	C	T	26	27	0.483	0.007	17	14	0.624	0.009	26	17	0.521	0.008	18	17	0.516	0.009	55	59	0.485	0.005	18	8	0.517	0.010	16	27	0.451	0.009	38	23	0.489	0.005	22	5	0.676	0.008	15	8	0.589	0.010	41	33	0.590	0.006	50	43	0.503	0.005
chrII	654312	C	T	21	12	0.484	0.007	12	3	0.623	0.009	23	9	0.520	0.008	7	10	0.514	0.009	41	60	0.484	0.005	10	12	0.516	0.010	10	20	0.452	0.009	20	30	0.487	0.005	22	7	0.676	0.008	4	2	0.589	0.010	20	22	0.590	0.006	34	32	0.503	0.006
chrII	654339	C	G	18	9	0.484	0.007	11	3	0.623	0.009	21	8	0.520	0.008	6	9	0.514	0.009	29	58	0.484	0.005	8	8	0.516	0.010	10	16	0.452	0.009	17	26	0.487	0.005	19	7	0.676	0.008	3	1	0.589	0.010	20	19	0.590	0.006	27	30	0.503	0.006
chrII	654351	T	C	15	10	0.484	0.007	10	3	0.623	0.009	18	11	0.520	0.008	6	10	0.514	0.009	24	51	0.484	0.005	11	7	0.516	0.010	10	16	0.452	0.009	21	22	0.487	0.005	15	5	0.676	0.008	3	1	0.589	0.010	18	20	0.590	0.006	21	27	0.503	0.006
chrII	654360	T	C	14	12	0.484	0.007	11	5	0.623	0.009	12	11	0.520	0.008	6	11	0.514	0.009	23	51	0.484	0.005	10	10	0.516	0.010	10	16	0.452	0.009	19	25	0.487	0.005	14	6	0.676	0.008	3	1	0.589	0.010	24	23	0.590	0.006	23	27	0.503	0.006
chrII	654388	A	G	13	8	0.482	0.007	10	4	0.623	0.009	12	9	0.520	0.008	4	8	0.514	0.009	19	32	0.485	0.005	9	4	0.516	0.010	5	9	0.452	0.009	19	23	0.488	0.005	10	3	0.676	0.008	5	1	0.589	0.010	27	21	0.589	0.006	18	13	0.504	0.006
chrII	654500	G	A	6	4	0.483	0.007	8	4	0.623	0.009	7	5	0.518	0.008	4	11	0.514	0.009	15	24	0.485	0.005	4	9	0.516	0.010	1	9	0.453	0.009	16	19	0.488	0.005	7	5	0.676	0.008	4	3	0.590	0.010	14	13	0.590	0.006	17	13	0.502	0.006
chrII	654507	T	C	6	4	0.483	0.007	7	4	0.623	0.009	6	5	0.518	0.008	3	10	0.514	0.009	17	23	0.485	0.005	4	8	0.516	0.010	1	8	0.453	0.009	16	17	0.488	0.005	4	6	0.676	0.008	4	3	0.590	0.010	13	10	0.590	0.006	14	13	0.502	0.006
chrII	654523	G	T	6	2	0.483	0.007	7	4	0.623	0.009	5	5	0.518	0.008	3	10	0.514	0.009	15	22	0.485	0.005	4	8	0.516	0.010	1	5	0.453	0.009	15	17	0.488	0.005	3	2	0.676	0.008	4	2	0.590	0.010	10	9	0.590	0.006	12	11	0.502	0.006
chrII	654525	C	T	6	2	0.483	0.007	7	4	0.623	0.009	5	5	0.518	0.008	3	10	0.514	0.009	15	22	0.485	0.005	4	8	0.516	0.010	1	5	0.453	0.009	15	17	0.488	0.005	3	2	0.676	0.008	4	2	0.590	0.010	10	9	0.590	0.006	12	11	0.502	0.006
chrII	655451	G	A	11	15	0.479	0.007	13	2	0.624	0.009	17	8	0.518	0.008	5	4	0.513	0.009	32	25	0.483	0.005	12	1	0.517	0.010	3	10	0.453	0.009	21	19	0.488	0.005	15	3	0.675	0.008	7	1	0.589	0.011	20	26	0.589	0.006	13	20	0.504	0.006
chrII	656242	A	G	23	32	0.479	0.007	19	20	0.621	0.009	19	24	0.519	0.008	8	10	0.513	0.009	45	60	0.483	0.005	14	9	0.520	0.010	7	16	0.449	0.009	51	41	0.488	0.005	18	6	0.672	0.008	14	7	0.590	0.011	39	31	0.589	0.006	33	47	0.501	0.006
chrII	656467	G	A	10	21	0.479	0.007	24	9	0.621	0.009	12	19	0.519	0.008	8	15	0.513	0.009	45	43	0.483	0.005	7	2	0.520	0.010	5	12	0.449	0.009	53	35	0.488	0.005	14	5	0.672	0.008	8	1	0.590	0.011	32	20	0.589	0.006	39	26	0.501	0.006
chrII	656530	G	A	13	23	0.479	0.007	21	10	0.622	0.009	14	20	0.518	0.008	9	16	0.513	0.009	47	38	0.483	0.005	15	6	0.520	0.010	6	16	0.449	0.009	55	37	0.489	0.005	13	7	0.671	0.008	10	4	0.591	0.011	38	23	0.590	0.006	41	29	0.501	0.006
chrII	656574	T	C	23	24	0.480	0.007	20	16	0.621	0.009	14	21	0.518	0.008	13	20	0.514	0.009	55	46	0.484	0.005	9	14	0.520	0.010	9	17	0.449	0.009	52	48	0.489	0.005	16	14	0.670	0.008	15	3	0.591	0.011	40	33	0.590	0.006	40	36	0.502	0.006
chrII	656779	T	C	22	30	0.479	0.007	21	12	0.620	0.009	25	28	0.517	0.008	17	15	0.515	0.009	42	52	0.484	0.005	20	13	0.521	0.010	18	16	0.450	0.009	44	66	0.488	0.005	24	14	0.670	0.008	16	6	0.591	0.011	40	26	0.590	0.006	54	48	0.502	0.006
chrII	657120	G	T	10	20	0.479	0.007	9	7	0.621	0.009	12	5	0.517	0.008	5	4	0.513	0.009	43	40	0.484	0.005	11	2	0.523	0.010	8	7	0.449	0.009	36	23	0.487	0.005	23	5	0.669	0.008	7	2	0.592	0.011	32	17	0.590	0.006	23	15	0.503	0.006
chrII	657562	A	G	14	25	0.479	0.007	29	9	0.622	0.009	25	20	0.515	0.008	11	10	0.513	0.009	52	47	0.484	0.005	9	19	0.524	0.010	13	7	0.453	0.009	42	58	0.487	0.005	24	6	0.669	0.008	12	11	0.592	0.011	44	31	0.592	0.006	37	41	0.504	0.006
chrII	657582	T	A	14	20	0.479	0.007	27	9	0.622	0.009	22	21	0.515	0.008	10	9	0.513	0.009	45	43	0.485	0.005	9	15	0.523	0.010	12	4	0.454	0.009	45	55	0.487	0.005	16	7	0.669	0.008	13	10	0.593	0.011	39	30	0.593	0.006	39	36	0.504	0.006
chrII	657722	C	T	21	19	0.478	0.007	14	6	0.619	0.009	19	22	0.514	0.008	7	7	0.512	0.009	44	59	0.487	0.005	9	7	0.522	0.010	6	5	0.453	0.009	37	50	0.487	0.005	8	8	0.667	0.008	6	2	0.592	0.011	35	35	0.593	0.006	26	31	0.506	0.006
chrII	658786	T	C	11	17	0.477	0.007	13	5	0.621	0.009	13	21	0.514	0.008	12	6	0.516	0.009	43	37	0.488	0.005	10	7	0.525	0.010	6	9	0.448	0.009	35	29	0.487	0.005	14	17	0.667	0.008	9	7	0.592	0.011	30	31	0.594	0.006	32	27	0.506	0.006
chrII	658797	G	A	12	17	0.477	0.007	13	5	0.621	0.009	14	20	0.514	0.008	12	7	0.516	0.009	48	37	0.488	0.005	11	8	0.525	0.010	6	10	0.448	0.009	38	29	0.487	0.005	13	16	0.667	0.008	9	7	0.592	0.011	30	30	0.594	0.006	34	26	0.506	0.006
chrII	659685	A	G	32	26	0.476	0.007	32	18	0.622	0.009	30	37	0.515	0.008	20	22	0.515	0.009	67	82	0.489	0.005	23	15	0.525	0.010	21	21	0.447	0.009	52	55	0.487	0.005	34	12	0.668	0.008	26	28	0.591	0.011	41	49	0.594	0.006	49	63	0.505	0.006
chrII	660237	A	G	30	35	0.477	0.007	29	28	0.622	0.009	28	20	0.516	0.008	20	13	0.515	0.009	61	61	0.488	0.005	10	14	0.525	0.010	16	21	0.446	0.009	65	64	0.486	0.005	19	12	0.670	0.008	20	7	0.592	0.011	45	27	0.593	0.006	49	58	0.505	0.006
chrII	660402	C	T	42	33	0.477	0.007	40	15	0.623	0.009	34	36	0.516	0.008	19	18	0.514	0.009	69	85	0.488	0.005	25	23	0.526	0.010	18	15	0.446	0.009	84	78	0.486	0.005	39	15	0.670	0.008	26	14	0.591	0.011	58	42	0.593	0.006	74	55	0.504	0.006
chrII	660728	G	A	35	54	0.476	0.007	30	23	0.621	0.009	29	27	0.514	0.008	26	19	0.515	0.009	82	80	0.487	0.005	23	20	0.526	0.010	16	22	0.445	0.009	79	63	0.487	0.005	32	16	0.671	0.008	22	13	0.591	0.011	71	38	0.594	0.006	60	65	0.504	0.006
chrII	661314	T	C	18	38	0.475	0.007	33	15	0.621	0.009	25	23	0.513	0.008	19	20	0.513	0.009	65	60	0.486	0.005	16	8	0.528	0.010	12	13	0.444	0.009	63	59	0.487	0.005	35	14	0.673	0.008	13	15	0.589	0.011	46	29	0.593	0.006	50	35	0.505	0.006
chrII	661542	A	T	35	37	0.475	0.007	15	18	0.620	0.009	20	25	0.512	0.008	22	24	0.511	0.009	68	59	0.485	0.005	24	13	0.526	0.010	6	15	0.446	0.009	63	61	0.487	0.005	33	21	0.673	0.008	22	7	0.590	0.011	39	25	0.593	0.006	60	33	0.504	0.006
chrII	661818	T	A	62	53	0.475	0.007	38	27	0.620	0.009	52	48	0.512	0.008	47	41	0.511	0.009	84	80	0.485	0.005	26	22	0.526	0.010	31	39	0.446	0.009	57	85	0.487	0.005	45	25	0.673	0.008	21	8	0.590	0.011	68	56	0.593	0.006	92	75	0.504	0.006
chrII	661878	G	A	43	41	0.475	0.007	42	29	0.620	0.009	37	36	0.512	0.008	33	33	0.511	0.009	80	64	0.485	0.005	30	23	0.526	0.010	32	29	0.446	0.009	68	72	0.487	0.005	35	22	0.673	0.008	20	8	0.590	0.011	67	51	0.593	0.006	78	60	0.504	0.006
chrII	662073	G	A	36	40	0.475	0.007	49	22	0.620	0.009	29	19	0.512	0.008	22	16	0.509	0.009	72	73	0.486	0.005	31	16	0.525	0.010	35	15	0.443	0.009	63	73	0.488	0.005	36	21	0.674	0.008	33	14	0.590	0.011	59	44	0.593	0.006	61	48	0.503	0.006
chrII	662094	A	G	36	40	0.475	0.007	50	20	0.620	0.009	25	17	0.512	0.008	26	16	0.509	0.009	82	78	0.486	0.005	30	15	0.525	0.010	35	20	0.443	0.009	78	79	0.488	0.005	36	19	0.674	0.008	27	14	0.590	0.011	64	50	0.593	0.006	67	49	0.503	0.006
chrII	662112	G	A	27	42	0.475	0.007	35	16	0.620	0.009	20	17	0.512	0.008	22	17	0.509	0.009	68	77	0.486	0.005	19	12	0.525	0.010	30	17	0.443	0.009	66	74	0.488	0.005	33	15	0.674	0.008	23	13	0.590	0.011	49	46	0.593	0.006	63	36	0.503	0.006
chrII	662272	C	T	16	14	0.474	0.007	19	13	0.618	0.009	10	8	0.512	0.008	8	14	0.507	0.009	43	58	0.485	0.005	7	16	0.525	0.010	10	6	0.444	0.009	31	41	0.488	0.005	34	7	0.673	0.008	10	5	0.588	0.011	37	27	0.592	0.006	46	22	0.504	0.006
chrII	662354	G	A	9	5	0.476	0.007	21	5	0.618	0.009	6	9	0.512	0.008	6	10	0.507	0.009	28	41	0.485	0.005	13	12	0.525	0.010	5	6	0.444	0.009	30	28	0.488	0.005	29	9	0.673	0.008	5	7	0.588	0.011	22	18	0.592	0.006	37	19	0.505	0.006
chrII	662444	G	A	6	4	0.477	0.007	12	7	0.618	0.009	8	5	0.511	0.008	5	7	0.505	0.009	15	17	0.485	0.005	5	0	0.524	0.010	5	8	0.444	0.009	12	14	0.488	0.005	13	3	0.674	0.008	9	2	0.588	0.011	16	4	0.592	0.006	20	15	0.504	0.006
chrII	662477	T	A	6	4	0.477	0.007	10	8	0.618	0.009	6	5	0.511	0.008	6	4	0.505	0.009	14	18	0.485	0.005	5	0	0.524	0.010	5	6	0.444	0.009	9	15	0.488	0.005	13	4	0.674	0.008	8	1	0.588	0.011	16	5	0.592	0.006	19	17	0.504	0.006
chrII	662669	C	T	16	5	0.476	0.007	8	10	0.615	0.009	5	6	0.509	0.008	8	8	0.503	0.009	37	30	0.485	0.005	4	6	0.523	0.010	4	6	0.445	0.009	36	41	0.489	0.005	13	3	0.675	0.008	7	0	0.589	0.011	25	8	0.591	0.006	19	11	0.505	0.006
chrII	662749	G	A	17	18	0.476	0.007	18	15	0.615	0.009	13	12	0.509	0.008	9	13	0.503	0.009	41	45	0.485	0.005	10	10	0.523	0.010	7	8	0.445	0.009	38	34	0.489	0.005	13	13	0.675	0.008	9	0	0.589	0.011	29	19	0.591	0.006	31	17	0.505	0.006
chrII	662836	A	C	18	26	0.476	0.007	16	16	0.615	0.009	11	12	0.509	0.008	8	10	0.503	0.009	48	46	0.485	0.005	5	12	0.523	0.010	8	12	0.445	0.009	22	36	0.488	0.005	9	8	0.675	0.008	9	3	0.589	0.011	27	16	0.591	0.006	28	21	0.505	0.006
chrII	663226	G	A	45	52	0.476	0.007	45	20	0.615	0.009	33	39	0.508	0.008	31	40	0.504	0.009	77	79	0.484	0.005	27	30	0.526	0.010	43	41	0.445	0.009	76	90	0.487	0.005	43	21	0.674	0.008	22	14	0.589	0.011	67	37	0.590	0.006	73	66	0.506	0.006
chrII	663478	C	T	34	31	0.476	0.007	41	18	0.615	0.009	27	18	0.508	0.008	33	31	0.504	0.009	56	64	0.484	0.005	13	8	0.526	0.010	18	20	0.445	0.009	62	73	0.487	0.005	23	21	0.674	0.008	20	7	0.589	0.011	46	29	0.590	0.006	59	59	0.506	0.006
chrII	663562	G	A	27	36	0.476	0.007	26	15	0.617	0.009	26	25	0.509	0.008	25	23	0.503	0.009	60	68	0.482	0.005	23	6	0.526	0.010	14	23	0.446	0.009	67	86	0.487	0.005	27	16	0.674	0.008	14	18	0.591	0.011	44	35	0.590	0.006	51	57	0.505	0.006
chrII	663573	T	C	27	29	0.476	0.007	24	13	0.617	0.009	25	23	0.509	0.008	22	21	0.503	0.009	63	65	0.482	0.005	22	8	0.526	0.010	10	21	0.446	0.009	68	82	0.487	0.005	27	16	0.674	0.008	14	16	0.591	0.011	42	34	0.590	0.006	51	57	0.505	0.006
chrII	663901	T	C	19	41	0.476	0.008	29	18	0.617	0.009	31	27	0.510	0.008	24	24	0.501	0.009	56	49	0.484	0.005	22	9	0.525	0.010	17	19	0.450	0.010	49	41	0.488	0.005	30	11	0.674	0.008	18	12	0.594	0.011	40	27	0.590	0.006	55	42	0.506	0.006
chrII	664165	T	C	38	44	0.475	0.008	29	14	0.615	0.009	33	25	0.512	0.008	21	26	0.500	0.009	76	62	0.481	0.005	15	21	0.524	0.010	27	18	0.449	0.010	49	65	0.486	0.005	26	21	0.675	0.008	21	14	0.594	0.011	46	40	0.589	0.006	81	50	0.505	0.006
chrII	664354	T	A	34	52	0.475	0.008	39	22	0.616	0.009	36	35	0.513	0.008	32	27	0.503	0.009	82	82	0.482	0.005	15	38	0.524	0.010	31	40	0.449	0.010	65	79	0.486	0.005	50	24	0.676	0.008	24	13	0.597	0.011	66	24	0.588	0.006	78	63	0.505	0.006
chrII	664761	G	T	19	8	0.476	0.008	9	3	0.614	0.009	14	12	0.512	0.008	12	10	0.501	0.009	32	46	0.482	0.005	10	8	0.524	0.010	16	8	0.449	0.010	45	44	0.486	0.005	15	6	0.676	0.008	10	8	0.597	0.011	31	23	0.588	0.006	19	31	0.505	0.006
chrII	665139	G	C	13	19	0.475	0.008	11	4	0.615	0.009	13	17	0.512	0.008	9	15	0.501	0.009	42	40	0.481	0.005	6	5	0.524	0.010	8	18	0.449	0.010	29	47	0.487	0.005	21	14	0.671	0.008	7	11	0.595	0.011	40	27	0.587	0.006	41	24	0.505	0.006
chrII	665576	C	A	20	35	0.475	0.008	23	20	0.614	0.009	29	22	0.512	0.008	13	8	0.501	0.009	40	58	0.480	0.005	14	7	0.525	0.010	15	19	0.448	0.010	54	57	0.487	0.005	30	10	0.674	0.008	16	6	0.596	0.011	57	23	0.587	0.006	48	31	0.505	0.006
chrII	665795	A	G	44	33	0.474	0.008	53	30	0.614	0.009	39	33	0.510	0.008	26	25	0.501	0.009	94	84	0.481	0.005	28	16	0.525	0.010	33	36	0.450	0.010	99	67	0.487	0.005	37	26	0.671	0.008	29	21	0.596	0.011	62	26	0.587	0.006	78	70	0.505	0.006
chrII	666366	A	T	22	32	0.474	0.008	27	13	0.612	0.009	19	27	0.510	0.008	14	19	0.501	0.009	65	55	0.480	0.005	5	12	0.523	0.010	11	11	0.448	0.010	48	65	0.486	0.005	24	20	0.672	0.008	9	10	0.596	0.011	44	31	0.588	0.006	36	60	0.505	0.006
chrII	666708	A	G	18	17	0.473	0.008	13	12	0.611	0.009	15	21	0.509	0.008	13	11	0.500	0.009	40	52	0.478	0.005	13	17	0.523	0.010	7	14	0.446	0.010	44	36	0.486	0.005	20	9	0.671	0.008	5	6	0.596	0.011	49	23	0.587	0.006	33	47	0.504	0.006
chrII	666849	T	A	29	26	0.472	0.008	15	10	0.609	0.009	19	28	0.508	0.008	10	3	0.500	0.009	34	39	0.478	0.005	11	22	0.523	0.010	4	14	0.446	0.009	32	41	0.485	0.005	20	5	0.671	0.008	13	6	0.595	0.011	52	29	0.586	0.006	31	38	0.504	0.006
chrII	666875	G	A	20	27	0.472	0.008	15	13	0.609	0.009	16	36	0.508	0.008	9	6	0.500	0.009	44	45	0.478	0.005	12	22	0.523	0.010	5	13	0.446	0.009	34	35	0.485	0.005	19	7	0.671	0.008	13	9	0.595	0.011	43	25	0.586	0.006	32	35	0.504	0.006
chrII	666885	G	A	19	29	0.472	0.008	15	12	0.611	0.009	14	33	0.508	0.008	8	6	0.500	0.009	41	41	0.479	0.005	11	21	0.522	0.010	7	13	0.445	0.010	31	36	0.485	0.005	18	7	0.671	0.008	14	9	0.595	0.011	40	25	0.585	0.006	30	36	0.503	0.006
chrII	667131	G	A	27	25	0.472	0.008	13	16	0.611	0.009	21	20	0.508	0.008	17	14	0.500	0.009	73	64	0.479	0.005	18	13	0.522	0.010	12	19	0.445	0.010	46	46	0.485	0.005	32	10	0.671	0.008	12	15	0.595	0.011	38	19	0.585	0.006	39	52	0.503	0.006
chrII	667170	C	T	23	29	0.472	0.008	17	18	0.611	0.009	27	21	0.508	0.008	17	12	0.500	0.009	69	67	0.479	0.005	15	16	0.522	0.010	8	14	0.445	0.010	39	43	0.485	0.005	38	13	0.671	0.008	13	13	0.595	0.011	44	19	0.585	0.006	49	44	0.503	0.006
chrII	667779	A	G	57	49	0.472	0.008	30	31	0.610	0.009	41	26	0.508	0.008	35	20	0.499	0.009	68	64	0.479	0.005	34	34	0.523	0.010	22	38	0.445	0.009	74	65	0.483	0.005	47	16	0.671	0.008	34	15	0.598	0.011	61	40	0.586	0.006	69	72	0.503	0.006
chrII	668585	A	G	21	25	0.475	0.008	10	7	0.609	0.009	21	19	0.506	0.008	12	12	0.501	0.009	39	40	0.480	0.005	19	15	0.527	0.010	10	3	0.445	0.009	35	31	0.484	0.005	22	11	0.673	0.008	10	3	0.600	0.011	37	22	0.587	0.006	26	37	0.506	0.006
chrII	668596	G	A	20	21	0.475	0.008	11	6	0.609	0.009	20	15	0.506	0.008	12	12	0.501	0.009	36	40	0.480	0.005	19	15	0.527	0.010	10	5	0.445	0.009	36	31	0.484	0.005	22	11	0.673	0.008	11	4	0.600	0.011	37	21	0.587	0.006	28	37	0.506	0.006
chrII	668651	C	T	33	42	0.475	0.008	32	23	0.609	0.009	33	35	0.506	0.008	26	30	0.501	0.009	61	64	0.480	0.005	24	27	0.527	0.010	19	23	0.445	0.009	57	58	0.484	0.005	33	24	0.673	0.008	22	8	0.600	0.011	49	30	0.587	0.006	55	60	0.506	0.006
chrII	668968	C	T	36	39	0.477	0.008	29	28	0.609	0.009	36	30	0.505	0.008	23	26	0.501	0.009	76	64	0.480	0.005	13	30	0.528	0.010	22	35	0.445	0.009	68	77	0.484	0.005	27	19	0.674	0.008	24	25	0.598	0.011	55	52	0.587	0.006	60	86	0.507	0.006
chrII	668984	A	G	31	39	0.477	0.008	24	21	0.609	0.009	33	31	0.505	0.008	18	21	0.501	0.009	69	67	0.480	0.005	13	26	0.528	0.010	20	29	0.445	0.009	56	74	0.484	0.005	26	18	0.674	0.008	19	24	0.598	0.011	55	49	0.587	0.006	52	76	0.507	0.006
chrII	669257	C	T	29	20	0.476	0.007	23	14	0.608	0.009	30	19	0.504	0.008	20	25	0.501	0.009	48	63	0.481	0.005	20	25	0.527	0.010	21	32	0.445	0.009	42	60	0.485	0.005	27	13	0.674	0.008	19	9	0.599	0.011	57	39	0.585	0.006	53	54	0.509	0.006
chrII	669262	C	T	28	20	0.476	0.007	24	14	0.606	0.009	28	17	0.506	0.008	21	25	0.500	0.009	46	64	0.480	0.005	21	26	0.527	0.010	20	31	0.446	0.009	38	61	0.486	0.005	27	13	0.674	0.008	19	9	0.599	0.011	58	37	0.585	0.006	54	56	0.508	0.006
chrII	669668	G	A	13	23	0.476	0.007	17	4	0.605	0.009	18	15	0.506	0.008	13	14	0.498	0.009	38	35	0.482	0.005	1	7	0.527	0.010	10	20	0.446	0.009	30	51	0.486	0.005	17	13	0.675	0.008	13	7	0.600	0.011	35	27	0.584	0.006	39	28	0.509	0.006
chrII	670083	T	C	27	25	0.477	0.007	17	17	0.605	0.009	24	24	0.506	0.008	15	20	0.501	0.009	59	70	0.483	0.005	19	18	0.527	0.010	9	21	0.447	0.009	54	48	0.486	0.005	31	6	0.675	0.008	14	17	0.597	0.011	37	38	0.585	0.006	41	43	0.509	0.006
chrII	670150	C	T	24	26	0.478	0.007	12	13	0.605	0.009	18	25	0.507	0.008	17	22	0.501	0.009	64	61	0.483	0.005	21	5	0.528	0.010	8	21	0.447	0.009	56	59	0.486	0.005	22	17	0.674	0.008	14	15	0.597	0.011	36	34	0.585	0.006	41	42	0.511	0.006
chrII	670277	G	C	24	31	0.478	0.007	18	5	0.605	0.009	22	26	0.507	0.008	15	10	0.501	0.009	55	61	0.483	0.005	19	11	0.528	0.010	15	15	0.447	0.009	57	65	0.486	0.005	37	13	0.674	0.008	15	18	0.597	0.011	42	44	0.585	0.006	45	43	0.511	0.006
chrII	670302	G	A	23	29	0.478	0.007	18	7	0.605	0.009	23	28	0.507	0.008	15	11	0.501	0.009	53	57	0.483	0.005	20	12	0.528	0.010	17	15	0.447	0.009	52	60	0.486	0.005	34	13	0.674	0.008	17	20	0.597	0.011	42	42	0.585	0.006	51	39	0.511	0.006
chrII	670480	A	T	23	21	0.479	0.007	20	14	0.605	0.009	21	19	0.507	0.008	16	15	0.501	0.009	34	45	0.483	0.005	22	11	0.530	0.010	7	10	0.446	0.009	40	45	0.486	0.005	31	10	0.673	0.008	14	7	0.598	0.011	38	28	0.585	0.006	25	32	0.512	0.006
chrII	670742	T	C	26	26	0.478	0.007	27	9	0.606	0.009	17	21	0.507	0.008	10	11	0.499	0.009	42	58	0.483	0.005	11	13	0.526	0.010	13	20	0.448	0.009	51	51	0.487	0.005	28	11	0.673	0.008	14	10	0.603	0.011	37	16	0.582	0.006	58	35	0.512	0.006
chrII	671233	G	A	17	33	0.478	0.007	18	10	0.604	0.009	24	16	0.505	0.008	9	10	0.500	0.009	43	46	0.482	0.005	9	18	0.529	0.010	13	13	0.446	0.009	50	47	0.485	0.005	21	10	0.675	0.008	17	7	0.600	0.011	41	27	0.584	0.006	36	38	0.513	0.006
chrII	671376	T	C	6	13	0.478	0.007	5	6	0.604	0.009	10	12	0.505	0.008	11	4	0.499	0.009	24	25	0.482	0.005	6	6	0.529	0.010	7	3	0.446	0.009	23	44	0.485	0.005	8	12	0.675	0.008	5	7	0.600	0.011	23	19	0.584	0.006	22	21	0.513	0.006
chrII	671544	A	T	6	6	0.479	0.007	10	3	0.605	0.009	8	5	0.506	0.008	5	6	0.498	0.009	26	26	0.482	0.005	1	5	0.530	0.010	10	6	0.447	0.009	17	33	0.484	0.005	2	4	0.674	0.008	4	8	0.601	0.011	22	12	0.584	0.006	7	18	0.513	0.006
chrII	671577	T	C	6	5	0.479	0.007	9	2	0.605	0.009	8	8	0.506	0.008	4	6	0.498	0.009	25	25	0.482	0.005	3	6	0.530	0.010	8	7	0.447	0.009	18	33	0.484	0.005	3	4	0.674	0.008	1	8	0.601	0.011	22	18	0.584	0.006	11	16	0.513	0.006
chrII	672003	A	G	17	39	0.480	0.007	13	21	0.603	0.009	18	18	0.506	0.008	17	26	0.498	0.009	66	57	0.483	0.005	12	19	0.528	0.010	17	14	0.448	0.009	56	55	0.483	0.005	26	16	0.673	0.008	20	13	0.602	0.011	39	27	0.585	0.006	31	47	0.511	0.006
chrII	672013	T	C	17	44	0.480	0.007	14	25	0.603	0.009	20	20	0.506	0.008	18	26	0.498	0.009	69	55	0.483	0.005	12	20	0.528	0.010	17	16	0.448	0.009	55	56	0.483	0.005	28	16	0.673	0.008	20	13	0.602	0.011	40	27	0.585	0.006	33	53	0.511	0.006
chrII	672049	G	A	19	42	0.480	0.008	13	20	0.605	0.009	20	18	0.506	0.008	18	21	0.497	0.009	69	44	0.484	0.005	15	13	0.529	0.010	16	18	0.446	0.010	45	48	0.483	0.005	27	11	0.673	0.008	20	7	0.603	0.011	39	26	0.587	0.006	33	53	0.512	0.006
chrII	672147	T	G	17	20	0.480	0.008	20	6	0.605	0.009	14	22	0.506	0.008	14	13	0.497	0.009	54	48	0.484	0.005	14	7	0.529	0.010	6	12	0.446	0.010	33	40	0.483	0.005	14	11	0.673	0.008	9	13	0.603	0.011	40	21	0.587	0.006	39	38	0.512	0.006
chrII	672200	A	C	17	15	0.480	0.008	18	6	0.605	0.009	21	17	0.506	0.008	10	14	0.497	0.009	61	54	0.484	0.005	7	13	0.529	0.010	8	8	0.446	0.010	27	41	0.483	0.005	20	10	0.673	0.008	14	10	0.603	0.011	27	13	0.587	0.006	39	35	0.512	0.006
chrII	672318	G	A	17	17	0.480	0.008	12	7	0.605	0.009	12	20	0.506	0.008	15	9	0.497	0.009	35	50	0.484	0.005	7	9	0.529	0.010	6	17	0.446	0.010	31	42	0.483	0.005	15	4	0.673	0.008	12	13	0.603	0.011	40	19	0.587	0.006	22	34	0.512	0.006
chrII	673212	C	T	12	17	0.477	0.008	8	9	0.602	0.009	15	12	0.504	0.008	15	4	0.491	0.010	32	41	0.486	0.005	8	9	0.530	0.010	13	17	0.447	0.010	30	40	0.480	0.005	18	6	0.673	0.008	11	7	0.603	0.011	32	14	0.590	0.006	29	40	0.513	0.006
chrII	673311	G	A	7	8	0.477	0.008	12	7	0.602	0.009	8	2	0.504	0.008	4	4	0.491	0.010	24	23	0.486	0.005	6	8	0.530	0.010	2	9	0.447	0.010	31	23	0.480	0.005	15	7	0.673	0.008	8	0	0.603	0.011	28	8	0.590	0.006	17	15	0.513	0.006
chrII	673342	T	A	9	7	0.477	0.008	11	7	0.601	0.009	7	5	0.504	0.008	5	4	0.491	0.010	23	17	0.486	0.005	4	3	0.530	0.010	3	5	0.447	0.010	19	27	0.480	0.005	9	3	0.673	0.008	7	0	0.603	0.011	22	12	0.590	0.006	12	22	0.513	0.006
chrII	673390	G	T	7	6	0.477	0.008	10	5	0.601	0.009	7	6	0.504	0.008	4	2	0.491	0.010	22	16	0.487	0.005	2	3	0.530	0.010	4	7	0.447	0.010	17	24	0.480	0.005	6	2	0.672	0.008	6	0	0.603	0.011	21	13	0.590	0.006	11	22	0.513	0.006
chrII	673497	T	A	4	0	0.477	0.008	2	0	0.601	0.009	6	0	0.504	0.008	4	0	0.491	0.010	9	0	0.487	0.005	2	0	0.530	0.010	0	2	0.445	0.010	10	0	0.479	0.005	4	0	0.672	0.008	4	0	0.601	0.011	9	0	0.591	0.006	7	0	0.512	0.006
chrII	673645	A	G	16	21	0.477	0.008	9	11	0.600	0.009	15	16	0.503	0.008	5	2	0.489	0.010	20	21	0.486	0.005	6	7	0.531	0.010	12	16	0.446	0.010	24	39	0.480	0.005	18	3	0.673	0.008	4	7	0.600	0.011	21	18	0.590	0.006	15	32	0.513	0.006
chrII	674295	T	A	19	14	0.476	0.008	8	8	0.600	0.010	11	13	0.503	0.008	6	13	0.489	0.010	29	45	0.485	0.005	7	13	0.531	0.010	5	19	0.444	0.010	42	32	0.479	0.005	12	8	0.672	0.008	4	4	0.601	0.011	29	18	0.590	0.006	17	25	0.514	0.006
chrII	674848	C	T	28	33	0.475	0.008	21	15	0.601	0.009	22	28	0.503	0.008	23	13	0.487	0.010	64	84	0.485	0.005	12	15	0.530	0.010	19	18	0.444	0.010	60	52	0.479	0.005	23	12	0.674	0.008	21	6	0.597	0.011	54	37	0.591	0.006	61	48	0.514	0.006
chrII	674889	C	T	19	22	0.475	0.008	18	12	0.601	0.009	26	25	0.503	0.008	15	11	0.487	0.010	55	71	0.485	0.005	8	12	0.530	0.010	22	16	0.444	0.010	53	44	0.479	0.005	22	7	0.674	0.008	13	5	0.597	0.011	42	33	0.591	0.006	48	46	0.514	0.006
chrII	675146	G	A	15	18	0.475	0.008	3	3	0.601	0.009	7	8	0.503	0.008	6	12	0.487	0.010	28	33	0.485	0.005	4	8	0.530	0.010	6	5	0.444	0.010	12	29	0.479	0.005	16	9	0.674	0.008	8	6	0.597	0.011	26	14	0.591	0.006	18	14	0.514	0.006
chrII	675204	T	A	4	9	0.475	0.008	0	5	0.600	0.009	3	7	0.502	0.008	4	6	0.486	0.010	20	22	0.485	0.005	0	2	0.529	0.010	6	5	0.444	0.010	8	21	0.478	0.005	7	7	0.673	0.008	4	2	0.597	0.011	12	11	0.592	0.006	12	9	0.514	0.006
chrII	675206	A	G	4	9	0.475	0.008	0	5	0.600	0.009	3	7	0.502	0.008	4	6	0.486	0.010	20	22	0.485	0.005	0	2	0.529	0.010	6	5	0.444	0.010	8	21	0.478	0.005	7	7	0.673	0.008	4	2	0.597	0.011	12	11	0.592	0.006	12	9	0.514	0.006
chrII	675236	C	T	1	4	0.475	0.008	1	5	0.600	0.009	2	6	0.502	0.008	1	6	0.486	0.010	16	32	0.485	0.005	0	2	0.529	0.010	3	4	0.444	0.010	14	26	0.478	0.005	6	3	0.673	0.008	6	4	0.597	0.011	16	11	0.592	0.006	13	14	0.514	0.006
chrII	675293	A	G	4	9	0.475	0.008	2	5	0.600	0.009	3	6	0.502	0.008	1	4	0.486	0.010	14	31	0.485	0.005	2	4	0.529	0.010	0	2	0.444	0.010	17	29	0.478	0.005	7	6	0.673	0.008	2	4	0.597	0.011	15	13	0.592	0.006	8	10	0.514	0.006
chrII	675336	T	C	9	15	0.475	0.008	4	5	0.600	0.009	8	8	0.502	0.008	3	8	0.486	0.010	21	39	0.485	0.005	11	12	0.529	0.010	1	8	0.444	0.010	28	26	0.478	0.005	13	4	0.673	0.008	4	4	0.597	0.011	20	13	0.592	0.006	17	16	0.514	0.006
chrII	675612	T	C	12	22	0.474	0.008	20	7	0.599	0.009	21	13	0.500	0.008	7	12	0.485	0.010	33	28	0.486	0.005	9	11	0.526	0.010	13	17	0.445	0.010	27	21	0.477	0.005	11	9	0.672	0.008	8	3	0.595	0.011	22	20	0.592	0.006	34	38	0.515	0.006
chrII	675714	G	C	8	12	0.475	0.008	11	4	0.599	0.009	12	8	0.499	0.008	3	1	0.485	0.010	40	28	0.485	0.005	2	7	0.526	0.010	6	2	0.446	0.010	19	26	0.477	0.005	7	4	0.672	0.008	5	7	0.594	0.011	23	20	0.593	0.006	19	18	0.514	0.006
chrII	675804	A	G	4	17	0.475	0.008	9	3	0.599	0.009	16	14	0.499	0.008	2	4	0.485	0.010	23	20	0.485	0.005	7	4	0.526	0.010	10	12	0.446	0.010	13	27	0.477	0.005	10	4	0.672	0.008	5	6	0.594	0.011	14	20	0.593	0.006	15	9	0.514	0.006
chrII	675879	G	A	7	12	0.475	0.008	10	6	0.599	0.009	10	13	0.499	0.008	6	8	0.485	0.010	20	29	0.485	0.005	11	2	0.526	0.010	8	16	0.446	0.010	11	34	0.477	0.005	13	3	0.672	0.008	3	6	0.594	0.011	18	20	0.593	0.006	17	11	0.514	0.006
chrII	676050	T	C	12	15	0.476	0.008	11	18	0.597	0.009	16	14	0.499	0.008	13	13	0.484	0.010	36	55	0.484	0.005	14	8	0.525	0.010	25	15	0.444	0.010	28	23	0.477	0.005	15	6	0.673	0.008	9	10	0.594	0.011	30	19	0.593	0.006	33	27	0.515	0.006
chrII	676055	G	C	11	17	0.476	0.008	11	17	0.597	0.009	15	14	0.499	0.008	13	13	0.484	0.010	36	53	0.484	0.005	10	9	0.525	0.010	23	16	0.444	0.010	30	22	0.477	0.005	16	6	0.673	0.008	9	6	0.594	0.011	32	20	0.593	0.006	30	27	0.515	0.006
chrII	676110	G	A	16	15	0.476	0.008	10	18	0.597	0.009	15	16	0.499	0.008	11	15	0.484	0.010	34	44	0.484	0.005	9	10	0.525	0.010	26	16	0.444	0.010	30	18	0.477	0.005	24	8	0.673	0.008	8	8	0.594	0.011	39	21	0.593	0.006	25	31	0.515	0.006
chrII	676125	T	C	15	14	0.476	0.008	9	14	0.597	0.009	14	12	0.499	0.008	9	14	0.484	0.010	33	37	0.484	0.005	6	8	0.525	0.010	22	14	0.444	0.010	25	13	0.477	0.005	24	11	0.673	0.008	6	10	0.594	0.011	36	16	0.593	0.006	20	27	0.515	0.006
chrII	676163	T	C	11	12	0.476	0.008	13	8	0.597	0.009	13	9	0.499	0.008	8	14	0.484	0.010	28	30	0.484	0.005	5	11	0.525	0.010	16	16	0.444	0.010	25	9	0.477	0.005	21	12	0.673	0.008	8	10	0.594	0.011	42	18	0.593	0.006	21	29	0.515	0.006
chrII	676339	T	C	8	4	0.477	0.008	7	2	0.597	0.009	10	13	0.499	0.008	10	2	0.484	0.010	24	18	0.484	0.005	9	4	0.525	0.010	2	1	0.444	0.010	15	19	0.477	0.005	13	9	0.673	0.008	4	2	0.594	0.011	25	9	0.593	0.006	23	16	0.515	0.006
chrII	676341	A	C	8	4	0.477	0.008	7	2	0.597	0.009	10	13	0.499	0.008	10	2	0.484	0.010	24	18	0.484	0.005	9	4	0.525	0.010	2	1	0.444	0.010	15	19	0.477	0.005	13	9	0.673	0.008	4	2	0.594	0.011	25	9	0.593	0.006	23	16	0.515	0.006
chrII	676380	C	T	10	5	0.477	0.008	8	0	0.597	0.009	8	14	0.499	0.008	6	3	0.484	0.010	26	16	0.484	0.005	8	3	0.525	0.010	0	3	0.444	0.010	14	21	0.477	0.005	9	6	0.673	0.008	4	3	0.594	0.011	15	12	0.593	0.006	19	16	0.515	0.006
chrII	676447	C	T	7	7	0.476	0.008	17	0	0.597	0.009	10	12	0.500	0.008	4	5	0.486	0.010	23	26	0.483	0.005	11	14	0.525	0.010	2	11	0.444	0.010	16	30	0.477	0.005	17	9	0.674	0.008	11	5	0.594	0.011	14	11	0.593	0.006	17	16	0.515	0.006
chrII	676481	A	G	8	10	0.476	0.008	18	0	0.597	0.009	14	9	0.500	0.008	6	4	0.486	0.010	28	29	0.483	0.005	11	13	0.525	0.010	3	13	0.444	0.010	20	37	0.477	0.005	24	12	0.674	0.008	12	3	0.594	0.011	19	12	0.593	0.006	21	22	0.515	0.006
chrII	676577	G	A	13	21	0.476	0.008	16	5	0.597	0.009	14	21	0.500	0.008	14	12	0.486	0.010	41	40	0.483	0.005	10	3	0.526	0.010	10	15	0.444	0.010	35	37	0.477	0.005	18	14	0.674	0.008	8	4	0.594	0.011	38	19	0.593	0.006	25	41	0.515	0.006
chrII	676632	T	C	13	23	0.476	0.008	16	7	0.596	0.009	10	17	0.500	0.008	12	10	0.486	0.010	47	42	0.483	0.005	10	5	0.526	0.010	10	20	0.444	0.010	39	32	0.477	0.005	21	15	0.674	0.008	10	4	0.594	0.011	39	19	0.594	0.006	37	38	0.515	0.006
chrII	676645	T	C	15	27	0.476	0.008	13	8	0.596	0.009	16	18	0.500	0.008	13	8	0.486	0.010	49	45	0.483	0.005	11	7	0.526	0.010	11	24	0.444	0.010	41	37	0.477	0.005	23	16	0.674	0.008	10	2	0.594	0.011	43	18	0.594	0.006	41	35	0.515	0.006
chrII	677014	A	G	36	32	0.476	0.008	22	22	0.596	0.009	33	30	0.500	0.008	15	16	0.487	0.009	72	66	0.484	0.005	19	8	0.526	0.010	20	29	0.444	0.010	64	71	0.477	0.005	20	16	0.674	0.008	10	8	0.594	0.011	60	40	0.594	0.006	46	44	0.516	0.006
chrII	677110	T	C	29	44	0.476	0.008	27	20	0.596	0.009	33	27	0.500	0.008	27	19	0.487	0.009	59	57	0.484	0.005	11	17	0.526	0.010	29	14	0.444	0.010	77	73	0.477	0.005	21	18	0.674	0.008	18	9	0.594	0.011	65	42	0.594	0.006	56	68	0.516	0.006
chrII	677653	C	T	23	37	0.477	0.008	14	15	0.597	0.009	22	31	0.499	0.008	19	12	0.487	0.009	60	54	0.484	0.005	19	12	0.523	0.010	17	16	0.446	0.009	43	65	0.473	0.005	35	17	0.673	0.008	15	9	0.594	0.011	57	36	0.595	0.006	49	45	0.515	0.006
chrII	677672	G	A	21	25	0.477	0.008	10	14	0.597	0.009	18	23	0.499	0.008	14	12	0.487	0.009	48	45	0.484	0.005	18	9	0.523	0.010	13	15	0.446	0.009	38	53	0.473	0.005	29	16	0.673	0.008	14	8	0.594	0.011	44	31	0.595	0.006	34	38	0.515	0.006
chrII	677719	A	G	29	26	0.477	0.008	17	14	0.597	0.009	15	18	0.499	0.008	12	16	0.487	0.009	57	46	0.484	0.005	15	6	0.523	0.010	15	14	0.446	0.009	34	65	0.473	0.005	26	11	0.673	0.008	12	7	0.594	0.011	39	28	0.595	0.006	35	40	0.515	0.006
chrII	678377	C	T	39	36	0.477	0.007	22	15	0.597	0.009	14	33	0.500	0.008	24	28	0.487	0.009	63	56	0.484	0.005	19	20	0.524	0.010	22	31	0.445	0.009	67	58	0.473	0.005	39	24	0.673	0.008	22	18	0.591	0.011	67	29	0.596	0.006	64	57	0.514	0.006
chrII	678410	A	G	36	36	0.477	0.007	20	11	0.597	0.009	23	29	0.500	0.008	25	29	0.487	0.009	58	45	0.484	0.005	17	17	0.524	0.010	20	23	0.445	0.009	60	47	0.473	0.005	32	23	0.673	0.008	16	11	0.591	0.011	50	28	0.596	0.006	69	53	0.514	0.006
chrII	678574	G	A	12	26	0.479	0.007	6	4	0.596	0.009	19	20	0.499	0.008	17	15	0.488	0.009	47	43	0.484	0.005	8	9	0.524	0.010	14	23	0.444	0.009	37	39	0.472	0.005	22	10	0.673	0.008	18	3	0.591	0.011	34	23	0.597	0.006	28	33	0.514	0.006
chrII	678648	C	T	8	20	0.480	0.007	10	8	0.596	0.009	21	16	0.498	0.008	16	17	0.487	0.009	51	38	0.483	0.005	7	8	0.524	0.010	16	12	0.444	0.009	38	43	0.471	0.005	20	10	0.672	0.008	16	6	0.590	0.011	47	23	0.597	0.006	36	36	0.513	0.006
chrII	678941	G	A	28	31	0.480	0.007	18	11	0.594	0.009	21	17	0.498	0.008	26	23	0.485	0.009	55	51	0.482	0.005	13	8	0.525	0.010	8	30	0.444	0.009	52	53	0.471	0.005	25	15	0.669	0.008	17	10	0.591	0.011	41	22	0.596	0.006	44	39	0.513	0.006
chrII	678984	A	G	25	28	0.480	0.007	16	12	0.594	0.009	25	22	0.498	0.008	15	19	0.485	0.009	54	50	0.482	0.005	8	8	0.525	0.010	9	27	0.444	0.009	50	51	0.471	0.005	31	14	0.669	0.008	12	17	0.591	0.011	43	36	0.596	0.006	42	40	0.513	0.006
chrII	679024	C	T	26	28	0.480	0.007	18	12	0.594	0.009	25	20	0.498	0.008	19	19	0.485	0.009	59	42	0.482	0.005	10	10	0.525	0.010	17	27	0.444	0.009	61	54	0.471	0.005	36	9	0.669	0.008	24	12	0.591	0.011	44	35	0.596	0.006	49	39	0.513	0.006
chrII	679063	G	A	28	29	0.480	0.007	20	12	0.594	0.009	32	28	0.498	0.008	22	18	0.485	0.009	62	51	0.482	0.005	10	18	0.525	0.010	22	31	0.444	0.009	58	48	0.471	0.005	43	15	0.669	0.008	24	10	0.591	0.011	48	35	0.596	0.006	44	53	0.513	0.006
chrII	679168	C	G	21	30	0.480	0.007	22	9	0.594	0.009	19	28	0.498	0.008	19	13	0.485	0.009	47	40	0.482	0.005	16	19	0.525	0.010	23	25	0.444	0.009	47	54	0.471	0.005	42	15	0.669	0.008	23	11	0.591	0.011	48	26	0.596	0.006	54	53	0.513	0.006
chrII	679276	A	C	13	23	0.480	0.007	13	5	0.594	0.009	15	18	0.498	0.008	10	12	0.485	0.009	46	25	0.482	0.005	9	8	0.525	0.010	14	16	0.444	0.009	30	35	0.471	0.005	24	11	0.669	0.008	13	12	0.591	0.011	24	21	0.596	0.006	33	35	0.513	0.006
chrII	679332	G	T	19	15	0.480	0.007	11	4	0.594	0.009	16	12	0.498	0.008	7	6	0.485	0.009	35	19	0.482	0.005	7	3	0.525	0.010	7	6	0.444	0.009	17	27	0.471	0.005	13	8	0.669	0.008	3	8	0.591	0.011	25	13	0.596	0.006	22	17	0.513	0.006
chrII	679502	G	A	11	13	0.480	0.007	4	3	0.594	0.009	7	2	0.498	0.008	5	4	0.486	0.009	31	22	0.482	0.005	1	4	0.525	0.010	3	8	0.444	0.009	25	15	0.471	0.005	5	6	0.670	0.008	8	6	0.591	0.011	9	16	0.596	0.006	14	10	0.514	0.006
chrII	679565	C	T	16	21	0.480	0.007	15	5	0.594	0.009	10	8	0.498	0.008	13	13	0.486	0.009	54	46	0.482	0.005	2	6	0.525	0.010	16	19	0.444	0.009	42	41	0.471	0.005	16	6	0.670	0.008	13	9	0.591	0.011	13	22	0.596	0.006	31	27	0.514	0.006
chrII	679642	A	G	28	29	0.480	0.007	20	12	0.595	0.009	13	20	0.498	0.008	13	24	0.485	0.009	59	61	0.482	0.005	15	12	0.525	0.010	25	16	0.445	0.009	40	57	0.471	0.005	27	17	0.669	0.008	13	7	0.591	0.011	34	31	0.595	0.006	41	40	0.515	0.006
chrII	679643	G	T	28	29	0.480	0.007	20	12	0.595	0.009	13	20	0.498	0.008	13	24	0.485	0.009	59	61	0.482	0.005	15	12	0.522	0.010	25	16	0.445	0.009	40	57	0.471	0.005	27	17	0.669	0.008	13	7	0.591	0.011	34	31	0.595	0.006	41	40	0.515	0.006
chrII	680372	A	G	16	27	0.480	0.007	14	6	0.594	0.009	18	12	0.498	0.008	15	6	0.485	0.009	35	45	0.483	0.005	10	11	0.522	0.010	11	6	0.444	0.009	23	34	0.471	0.005	15	12	0.670	0.008	4	6	0.591	0.011	29	23	0.596	0.006	35	44	0.515	0.006
chrII	680373	A	C	16	27	0.480	0.007	14	6	0.594	0.009	18	12	0.498	0.008	15	6	0.485	0.009	35	45	0.483	0.005	10	11	0.522	0.010	11	6	0.444	0.009	23	34	0.471	0.005	15	12	0.670	0.008	4	6	0.591	0.011	29	23	0.596	0.006	35	44	0.515	0.006
chrII	680550	T	C	35	28	0.480	0.007	15	5	0.594	0.009	17	18	0.498	0.008	11	25	0.485	0.009	38	33	0.483	0.005	13	12	0.522	0.010	13	20	0.444	0.009	26	51	0.471	0.005	23	6	0.670	0.008	10	14	0.591	0.011	31	24	0.596	0.006	29	42	0.515	0.006
chrII	680703	G	A	1	4	0.480	0.007	2	1	0.594	0.009	2	5	0.498	0.008	0	4	0.485	0.009	7	12	0.483	0.005	1	0	0.522	0.010	1	0	0.444	0.009	12	14	0.471	0.005	6	0	0.670	0.008	2	2	0.591	0.011	14	4	0.596	0.006	4	14	0.515	0.006
chrII	680726	A	G	1	3	0.480	0.007	1	1	0.594	0.009	1	5	0.498	0.008	0	3	0.485	0.009	8	14	0.482	0.005	1	1	0.522	0.010	1	0	0.444	0.009	10	11	0.471	0.005	6	1	0.670	0.008	3	1	0.591	0.011	15	4	0.596	0.006	6	13	0.515	0.006
chrII	681025	A	G	15	11	0.481	0.007	16	10	0.594	0.009	15	6	0.499	0.008	12	12	0.484	0.009	22	26	0.482	0.005	13	7	0.522	0.010	4	10	0.445	0.009	31	30	0.471	0.005	25	4	0.670	0.008	9	6	0.591	0.011	21	29	0.597	0.006	26	23	0.515	0.006
chrII	681127	T	A	11	7	0.481	0.007	7	11	0.593	0.009	13	8	0.499	0.008	10	13	0.484	0.009	27	32	0.482	0.005	4	6	0.522	0.010	9	8	0.445	0.009	30	31	0.471	0.005	27	3	0.670	0.008	11	4	0.591	0.011	25	23	0.597	0.006	26	23	0.515	0.006
chrII	681206	A	T	17	13	0.481	0.007	10	6	0.593	0.009	10	9	0.499	0.008	6	7	0.484	0.009	27	32	0.482	0.005	4	9	0.522	0.010	12	2	0.445	0.009	24	22	0.471	0.005	12	3	0.670	0.008	7	7	0.591	0.011	26	16	0.597	0.006	28	14	0.515	0.006
chrII	681344	T	G	18	8	0.480	0.007	9	3	0.593	0.009	9	3	0.499	0.008	7	10	0.484	0.009	29	29	0.482	0.005	5	11	0.521	0.010	3	1	0.444	0.009	31	26	0.470	0.005	11	2	0.669	0.008	5	12	0.593	0.011	22	15	0.599	0.006	25	28	0.516	0.006
chrII	681398	C	T	6	7	0.480	0.007	5	0	0.593	0.009	6	6	0.499	0.008	4	2	0.484	0.009	26	19	0.482	0.005	5	4	0.521	0.010	1	5	0.444	0.009	17	17	0.470	0.005	8	4	0.669	0.008	5	6	0.593	0.011	13	7	0.599	0.006	16	7	0.516	0.006
chrII	681414	A	G	5	8	0.480	0.007	5	2	0.593	0.009	4	6	0.499	0.008	5	2	0.484	0.009	18	18	0.482	0.005	7	3	0.521	0.010	1	7	0.444	0.009	13	16	0.470	0.005	10	2	0.669	0.008	5	5	0.593	0.011	14	6	0.599	0.006	19	10	0.516	0.006
chrII	681488	T	A	6	4	0.481	0.007	2	1	0.596	0.009	3	3	0.498	0.008	4	1	0.483	0.009	14	19	0.482	0.005	9	6	0.522	0.010	3	6	0.445	0.009	11	13	0.471	0.005	7	2	0.670	0.008	3	1	0.592	0.011	18	5	0.598	0.006	14	7	0.517	0.006
chrII	681492	A	G	6	4	0.481	0.007	2	1	0.596	0.009	3	3	0.498	0.008	4	1	0.483	0.009	14	19	0.482	0.005	9	6	0.522	0.010	3	6	0.445	0.009	11	13	0.471	0.005	7	2	0.670	0.008	3	1	0.592	0.011	18	5	0.598	0.006	14	7	0.517	0.006
chrII	681557	G	A	4	3	0.481	0.007	2	0	0.596	0.009	2	1	0.498	0.008	1	3	0.483	0.009	7	17	0.482	0.005	6	4	0.522	0.010	1	3	0.445	0.009	9	9	0.471	0.005	6	1	0.670	0.008	2	0	0.592	0.011	13	5	0.598	0.006	12	3	0.517	0.006
chrII	682145	G	T	36	41	0.480	0.007	30	23	0.594	0.009	26	29	0.498	0.008	16	31	0.483	0.009	49	56	0.482	0.005	16	9	0.522	0.010	5	19	0.444	0.009	52	57	0.470	0.005	26	8	0.670	0.008	11	7	0.591	0.011	44	40	0.599	0.006	47	41	0.517	0.006
chrII	682192	C	T	43	33	0.480	0.007	39	24	0.594	0.009	24	34	0.498	0.008	14	27	0.483	0.009	46	55	0.482	0.005	9	8	0.522	0.010	12	24	0.444	0.009	52	71	0.470	0.005	36	10	0.670	0.008	13	6	0.591	0.011	48	36	0.599	0.006	51	50	0.517	0.006
chrII	682449	T	C	25	23	0.482	0.008	23	15	0.597	0.009	15	20	0.499	0.008	12	25	0.481	0.009	47	65	0.482	0.005	12	24	0.521	0.010	19	14	0.445	0.009	53	59	0.468	0.005	27	15	0.670	0.008	15	9	0.593	0.011	47	36	0.597	0.006	39	55	0.518	0.006
chrII	682462	C	T	23	27	0.482	0.008	23	15	0.597	0.009	16	20	0.499	0.008	12	28	0.481	0.009	54	61	0.482	0.005	13	25	0.521	0.010	20	15	0.445	0.009	53	62	0.468	0.005	27	17	0.670	0.008	16	10	0.593	0.011	45	41	0.597	0.006	48	48	0.518	0.006
chrII	682551	T	C	18	31	0.482	0.008	26	17	0.597	0.009	18	17	0.499	0.008	10	26	0.481	0.009	44	61	0.482	0.005	8	19	0.521	0.010	13	36	0.445	0.009	44	51	0.468	0.005	24	10	0.670	0.008	17	18	0.593	0.011	42	41	0.597	0.006	60	58	0.518	0.006
chrII	682968	G	A	37	35	0.484	0.008	23	20	0.598	0.009	23	23	0.499	0.008	21	26	0.481	0.010	65	52	0.481	0.005	20	20	0.519	0.010	12	26	0.447	0.009	67	69	0.469	0.005	43	12	0.670	0.008	14	8	0.592	0.011	29	28	0.597	0.006	50	55	0.516	0.006
chrII	683084	C	T	14	26	0.484	0.008	8	7	0.598	0.009	9	7	0.499	0.008	5	11	0.481	0.010	44	39	0.481	0.005	10	3	0.519	0.010	6	15	0.447	0.009	40	39	0.469	0.005	21	7	0.670	0.008	12	4	0.592	0.011	25	25	0.597	0.006	34	27	0.516	0.006
chrII	683268	A	G	20	9	0.483	0.008	7	5	0.599	0.009	16	16	0.498	0.008	9	6	0.480	0.010	29	38	0.481	0.005	14	6	0.516	0.010	11	8	0.446	0.009	34	45	0.469	0.005	13	6	0.672	0.008	8	8	0.588	0.011	27	32	0.595	0.006	13	29	0.517	0.006
chrII	683415	C	T	31	14	0.484	0.008	18	8	0.595	0.009	18	10	0.499	0.008	26	14	0.478	0.010	40	57	0.481	0.005	11	17	0.515	0.010	19	18	0.444	0.010	43	34	0.469	0.005	28	5	0.671	0.008	10	18	0.589	0.011	42	29	0.596	0.006	55	34	0.516	0.006
chrII	683586	T	C	40	20	0.484	0.008	26	20	0.595	0.010	28	35	0.499	0.008	18	32	0.479	0.010	70	76	0.481	0.005	27	35	0.515	0.010	12	38	0.443	0.010	68	64	0.469	0.005	40	17	0.670	0.008	26	11	0.588	0.011	56	46	0.597	0.006	72	62	0.514	0.006
chrII	684585	G	T	17	11	0.484	0.008	11	5	0.594	0.010	14	18	0.499	0.008	11	10	0.480	0.010	32	56	0.481	0.005	12	11	0.516	0.010	16	9	0.442	0.010	38	35	0.469	0.006	14	11	0.670	0.008	17	8	0.587	0.012	27	24	0.595	0.006	24	32	0.514	0.006
chrII	684795	A	G	0	2	0.484	0.008	1	1	0.593	0.010	5	2	0.498	0.008	1	1	0.480	0.010	4	7	0.481	0.005	1	1	0.515	0.010	2	3	0.440	0.010	8	8	0.469	0.005	0	0	0.672	0.008	1	1	0.583	0.012	2	2	0.595	0.006	0	3	0.513	0.006
chrII	684797	G	A	0	2	0.484	0.008	1	1	0.593	0.010	5	2	0.498	0.008	1	1	0.480	0.010	4	7	0.481	0.005	1	1	0.515	0.010	2	3	0.440	0.010	8	8	0.469	0.005	0	0	0.672	0.008	1	1	0.583	0.012	2	2	0.595	0.006	0	3	0.513	0.006
chrII	685165	A	G	25	33	0.484	0.008	37	22	0.593	0.010	27	17	0.498	0.008	21	25	0.479	0.010	55	98	0.481	0.005	21	19	0.515	0.010	23	24	0.441	0.010	50	81	0.469	0.006	31	18	0.672	0.008	17	6	0.585	0.012	57	42	0.595	0.006	67	59	0.514	0.006
chrII	685306	T	C	31	28	0.486	0.008	24	25	0.592	0.010	31	28	0.497	0.008	18	34	0.479	0.010	68	80	0.481	0.005	15	21	0.513	0.010	17	37	0.441	0.010	78	86	0.469	0.006	44	15	0.672	0.008	15	7	0.585	0.012	51	47	0.595	0.006	64	59	0.513	0.006
chrII	685510	C	T	18	12	0.485	0.008	10	8	0.592	0.010	13	17	0.496	0.008	9	6	0.481	0.010	38	48	0.480	0.005	12	13	0.514	0.011	10	13	0.438	0.010	33	42	0.469	0.006	14	4	0.673	0.008	9	4	0.586	0.012	33	30	0.598	0.006	32	17	0.512	0.006
chrII	685662	T	C	24	19	0.485	0.008	16	18	0.592	0.010	24	21	0.496	0.008	21	11	0.481	0.010	53	50	0.480	0.005	25	19	0.514	0.011	13	18	0.438	0.010	48	53	0.469	0.006	23	10	0.673	0.008	19	8	0.586	0.012	47	34	0.598	0.006	42	36	0.512	0.006
chrII	686563	G	A	20	22	0.485	0.008	8	8	0.590	0.010	10	10	0.496	0.008	17	10	0.479	0.010	36	48	0.480	0.005	13	2	0.514	0.011	7	9	0.439	0.010	40	35	0.468	0.006	25	16	0.673	0.008	9	2	0.584	0.012	38	26	0.595	0.006	39	31	0.512	0.006
chrII	686624	C	T	9	9	0.485	0.008	8	7	0.590	0.010	10	10	0.496	0.008	12	3	0.479	0.010	29	31	0.480	0.005	9	4	0.514	0.011	8	8	0.439	0.010	31	30	0.468	0.006	19	10	0.673	0.008	3	3	0.584	0.012	23	20	0.595	0.006	20	17	0.512	0.006
chrII	686767	A	G	14	20	0.486	0.008	8	4	0.589	0.010	9	15	0.497	0.009	8	2	0.480	0.010	32	25	0.480	0.005	12	8	0.513	0.011	15	13	0.440	0.010	34	37	0.469	0.006	11	13	0.674	0.008	9	6	0.586	0.012	26	19	0.595	0.006	24	17	0.511	0.006
chrII	686783	G	A	15	20	0.486	0.008	10	6	0.589	0.010	7	16	0.497	0.009	7	3	0.480	0.010	27	26	0.480	0.005	10	7	0.513	0.011	16	10	0.440	0.010	32	35	0.469	0.006	13	8	0.674	0.008	10	6	0.586	0.012	25	18	0.595	0.006	22	17	0.511	0.006
chrII	687029	C	T	25	11	0.487	0.008	16	9	0.590	0.010	15	26	0.496	0.009	13	10	0.479	0.010	53	58	0.481	0.005	11	17	0.512	0.011	8	19	0.440	0.010	36	63	0.469	0.006	22	13	0.673	0.008	16	4	0.585	0.012	38	27	0.594	0.006	46	20	0.510	0.006
chrII	687350	T	C	46	42	0.487	0.008	18	18	0.590	0.010	23	24	0.496	0.009	14	14	0.479	0.010	54	81	0.481	0.005	19	23	0.512	0.011	13	14	0.440	0.010	48	61	0.469	0.006	19	9	0.673	0.008	18	11	0.585	0.012	51	32	0.594	0.006	43	74	0.510	0.006
chrII	687626	A	T	13	24	0.486	0.008	18	8	0.589	0.010	14	25	0.495	0.009	13	17	0.478	0.010	30	49	0.480	0.006	19	17	0.510	0.011	8	14	0.440	0.010	40	47	0.466	0.006	19	12	0.674	0.009	29	4	0.585	0.012	28	25	0.592	0.006	38	36	0.510	0.006
chrII	687872	T	A	23	20	0.487	0.008	15	4	0.588	0.010	21	37	0.496	0.009	17	9	0.479	0.010	49	52	0.479	0.006	13	12	0.510	0.011	11	23	0.439	0.010	41	55	0.467	0.006	21	11	0.676	0.009	12	11	0.586	0.012	34	38	0.592	0.006	35	46	0.512	0.006
chrII	687980	G	A	24	22	0.486	0.008	17	8	0.589	0.010	24	31	0.498	0.009	14	13	0.478	0.010	55	57	0.480	0.006	12	13	0.509	0.011	10	13	0.439	0.010	26	67	0.466	0.006	24	10	0.677	0.009	22	9	0.587	0.012	48	28	0.591	0.006	49	43	0.513	0.006
chrII	688355	C	T	23	24	0.486	0.008	7	4	0.590	0.010	17	12	0.499	0.009	8	12	0.478	0.010	50	46	0.480	0.006	10	6	0.510	0.011	15	14	0.440	0.010	48	43	0.466	0.006	20	11	0.677	0.009	14	5	0.588	0.012	47	30	0.591	0.006	36	35	0.515	0.006
chrII	688364	G	A	24	23	0.486	0.008	8	4	0.590	0.010	14	13	0.499	0.009	8	12	0.478	0.010	54	47	0.480	0.006	7	7	0.510	0.011	15	15	0.440	0.010	45	41	0.466	0.006	22	9	0.677	0.009	14	5	0.588	0.012	48	33	0.591	0.006	38	38	0.515	0.006
chrII	688475	G	A	18	20	0.486	0.008	5	9	0.590	0.010	16	11	0.499	0.009	10	5	0.478	0.010	42	51	0.480	0.006	6	13	0.510	0.011	14	11	0.440	0.010	42	40	0.466	0.006	10	7	0.677	0.009	8	4	0.588	0.012	34	24	0.591	0.006	37	28	0.515	0.006
chrII	688487	C	T	15	19	0.486	0.008	8	10	0.590	0.010	16	14	0.499	0.009	11	6	0.478	0.010	39	54	0.480	0.006	7	15	0.510	0.011	13	12	0.440	0.010	41	38	0.466	0.006	9	7	0.677	0.009	8	4	0.588	0.012	33	29	0.591	0.006	34	27	0.515	0.006
chrII	688640	G	A	23	26	0.486	0.008	11	13	0.590	0.010	22	14	0.499	0.009	10	14	0.478	0.010	44	41	0.480	0.006	19	12	0.510	0.011	9	17	0.440	0.010	30	60	0.466	0.006	21	10	0.677	0.009	11	8	0.588	0.012	47	35	0.591	0.006	29	30	0.515	0.006
chrII	688700	A	T	22	23	0.486	0.008	12	14	0.590	0.010	16	20	0.499	0.009	13	12	0.478	0.010	46	46	0.480	0.006	15	10	0.510	0.011	10	12	0.440	0.010	36	45	0.466	0.006	22	11	0.677	0.009	14	7	0.588	0.012	46	27	0.591	0.006	29	31	0.515	0.006
chrII	688949	T	A	24	15	0.487	0.008	30	14	0.590	0.010	12	20	0.500	0.009	9	10	0.478	0.010	54	52	0.478	0.006	17	12	0.510	0.011	16	11	0.440	0.010	40	48	0.466	0.006	26	9	0.676	0.009	13	11	0.589	0.012	40	29	0.590	0.007	45	37	0.515	0.006
chrII	689085	A	C	18	19	0.486	0.008	19	8	0.591	0.010	23	13	0.501	0.009	17	12	0.478	0.010	56	32	0.478	0.006	17	12	0.508	0.011	10	9	0.443	0.010	43	50	0.466	0.006	19	10	0.676	0.009	10	3	0.588	0.012	35	19	0.589	0.006	42	29	0.515	0.006
chrII	689156	C	T	34	22	0.486	0.008	23	14	0.591	0.010	30	14	0.501	0.009	18	8	0.478	0.010	53	39	0.478	0.006	20	15	0.508	0.011	9	15	0.443	0.010	50	49	0.466	0.006	9	14	0.676	0.009	13	9	0.588	0.012	41	23	0.589	0.006	42	35	0.515	0.006
chrII	689867	G	C	41	24	0.485	0.008	33	19	0.593	0.010	24	38	0.498	0.009	31	29	0.475	0.010	61	76	0.477	0.006	17	12	0.507	0.011	22	29	0.444	0.010	58	54	0.465	0.006	37	16	0.674	0.009	11	15	0.587	0.012	65	44	0.589	0.007	74	53	0.516	0.006
chrII	689912	G	A	37	24	0.485	0.008	35	20	0.593	0.010	28	36	0.498	0.009	24	26	0.475	0.010	59	80	0.477	0.006	25	7	0.507	0.011	19	28	0.444	0.010	64	59	0.465	0.006	43	11	0.674	0.009	13	11	0.587	0.012	49	38	0.589	0.007	73	47	0.516	0.006
chrII	689996	A	C	27	32	0.486	0.008	30	18	0.593	0.010	27	26	0.500	0.009	23	21	0.474	0.010	55	69	0.476	0.006	16	10	0.506	0.011	15	29	0.446	0.010	64	65	0.465	0.006	51	12	0.674	0.009	28	9	0.586	0.012	57	34	0.588	0.006	79	67	0.517	0.006
chrII	690123	T	C	34	50	0.486	0.008	29	28	0.593	0.010	28	24	0.500	0.009	20	27	0.475	0.010	79	74	0.476	0.006	25	27	0.507	0.011	24	30	0.447	0.010	73	57	0.464	0.006	39	15	0.675	0.009	25	12	0.582	0.012	53	54	0.588	0.007	92	75	0.518	0.006
chrII	690313	T	C	34	36	0.486	0.008	19	23	0.593	0.010	31	24	0.500	0.009	11	24	0.475	0.010	59	61	0.476	0.006	14	11	0.507	0.011	17	19	0.447	0.010	75	63	0.464	0.006	28	15	0.675	0.009	14	22	0.582	0.012	56	34	0.588	0.007	67	71	0.518	0.006
chrII	690330	G	A	29	31	0.487	0.008	16	22	0.595	0.010	33	20	0.500	0.009	10	19	0.475	0.010	51	58	0.475	0.006	12	11	0.510	0.011	14	12	0.448	0.010	66	53	0.464	0.006	28	18	0.677	0.009	10	16	0.585	0.012	44	30	0.589	0.007	58	66	0.520	0.006
chrII	691208	T	C	20	17	0.487	0.008	16	11	0.594	0.010	20	13	0.498	0.009	12	11	0.475	0.011	42	50	0.475	0.006	14	7	0.511	0.011	22	6	0.450	0.011	41	50	0.466	0.006	23	19	0.678	0.009	5	12	0.583	0.013	37	24	0.589	0.007	48	20	0.519	0.006
chrII	691485	G	T	36	25	0.486	0.008	18	13	0.596	0.011	32	31	0.498	0.009	20	8	0.476	0.011	52	56	0.476	0.006	18	8	0.511	0.011	9	19	0.452	0.011	43	44	0.465	0.006	38	20	0.676	0.009	12	4	0.585	0.013	51	31	0.590	0.007	51	35	0.520	0.006
chrII	691521	A	G	33	28	0.486	0.008	18	18	0.596	0.011	26	28	0.498	0.009	21	5	0.476	0.011	47	62	0.476	0.006	15	18	0.511	0.011	12	22	0.452	0.011	47	50	0.465	0.006	39	15	0.676	0.009	15	9	0.585	0.013	45	31	0.590	0.007	68	31	0.520	0.006
chrII	691649	G	A	32	30	0.487	0.008	17	18	0.594	0.011	24	17	0.499	0.009	18	17	0.475	0.011	46	57	0.475	0.006	19	24	0.511	0.011	21	22	0.450	0.011	48	43	0.465	0.006	26	14	0.676	0.009	16	11	0.589	0.013	39	32	0.591	0.007	52	21	0.519	0.006
chrII	691707	G	C	25	20	0.487	0.008	14	12	0.594	0.011	18	11	0.499	0.009	17	18	0.475	0.011	42	51	0.475	0.006	10	18	0.511	0.011	18	16	0.450	0.011	33	34	0.465	0.006	22	8	0.676	0.009	12	12	0.589	0.013	30	36	0.591	0.007	36	16	0.519	0.006
chrII	691742	T	C	21	11	0.487	0.008	4	7	0.594	0.011	11	10	0.499	0.009	15	7	0.475	0.011	45	37	0.475	0.006	7	7	0.511	0.011	12	15	0.450	0.011	39	26	0.465	0.006	18	5	0.676	0.009	11	5	0.589	0.013	31	30	0.591	0.007	32	18	0.519	0.006
chrII	691776	G	T	17	10	0.487	0.008	6	6	0.594	0.011	10	7	0.499	0.009	13	9	0.475	0.011	32	30	0.475	0.006	5	6	0.511	0.011	8	11	0.450	0.011	35	30	0.465	0.006	10	4	0.676	0.009	11	2	0.589	0.013	29	22	0.591	0.007	24	19	0.519	0.006
chrII	691838	G	A	16	14	0.487	0.008	6	1	0.594	0.011	11	11	0.499	0.009	11	4	0.475	0.011	26	21	0.475	0.006	6	6	0.509	0.011	5	10	0.451	0.011	32	32	0.465	0.006	16	4	0.675	0.009	8	1	0.588	0.013	21	16	0.592	0.007	29	16	0.519	0.007
chrII	691869	G	A	13	13	0.487	0.008	6	0	0.594	0.011	11	10	0.499	0.009	9	1	0.475	0.011	32	16	0.475	0.006	6	6	0.509	0.011	4	10	0.451	0.011	29	30	0.465	0.006	16	2	0.675	0.009	6	2	0.588	0.013	20	14	0.592	0.007	25	11	0.519	0.007
chrII	691880	A	G	17	15	0.487	0.008	5	0	0.594	0.011	9	10	0.499	0.009	6	3	0.475	0.011	33	16	0.475	0.006	6	5	0.509	0.011	3	10	0.451	0.011	30	30	0.465	0.006	18	3	0.675	0.009	5	2	0.588	0.013	19	11	0.592	0.007	26	9	0.519	0.007
chrII	691893	T	C	16	14	0.487	0.008	2	0	0.594	0.011	12	9	0.499	0.009	3	5	0.475	0.011	25	18	0.475	0.006	6	3	0.509	0.011	3	7	0.451	0.011	25	30	0.465	0.006	14	3	0.675	0.009	4	4	0.588	0.013	20	12	0.592	0.007	24	9	0.519	0.007
chrII	691937	C	T	18	17	0.487	0.008	3	1	0.594	0.011	13	9	0.499	0.009	1	10	0.475	0.011	22	26	0.475	0.006	9	1	0.509	0.011	4	13	0.451	0.011	22	35	0.465	0.006	18	7	0.675	0.009	4	5	0.588	0.013	26	11	0.592	0.007	20	14	0.519	0.007
chrII	691950	C	T	18	16	0.487	0.008	3	1	0.594	0.011	13	10	0.499	0.009	2	10	0.475	0.011	25	28	0.475	0.006	8	1	0.509	0.011	5	14	0.451	0.011	21	34	0.465	0.006	19	8	0.675	0.009	3	5	0.588	0.013	25	14	0.592	0.007	18	18	0.519	0.007
chrII	692083	C	A	20	15	0.487	0.008	10	7	0.594	0.011	14	11	0.499	0.009	8	7	0.475	0.011	14	29	0.475	0.006	11	4	0.509	0.011	10	18	0.451	0.011	23	36	0.465	0.006	15	6	0.675	0.009	2	3	0.588	0.013	23	23	0.592	0.007	16	26	0.519	0.007
chrII	692126	G	C	15	5	0.487	0.008	11	6	0.594	0.011	3	4	0.499	0.009	7	4	0.475	0.011	24	25	0.475	0.006	12	5	0.509	0.011	3	6	0.451	0.011	25	39	0.465	0.006	17	4	0.675	0.009	5	4	0.588	0.013	26	16	0.592	0.007	17	17	0.519	0.007
chrII	692195	A	G	18	4	0.487	0.008	10	6	0.594	0.011	3	4	0.499	0.009	7	6	0.475	0.011	30	29	0.475	0.006	11	6	0.509	0.011	3	9	0.451	0.011	20	41	0.465	0.006	24	4	0.675	0.009	6	5	0.588	0.013	22	16	0.592	0.007	26	27	0.519	0.007
chrII	692366	A	T	14	13	0.486	0.009	9	7	0.592	0.011	10	19	0.499	0.009	5	11	0.475	0.011	40	35	0.476	0.006	9	9	0.510	0.011	3	10	0.452	0.011	38	33	0.465	0.006	19	7	0.675	0.009	12	2	0.588	0.013	27	21	0.591	0.007	27	22	0.518	0.007
chrII	692680	C	T	10	11	0.489	0.009	13	2	0.590	0.011	13	9	0.497	0.009	15	5	0.474	0.011	27	26	0.476	0.006	3	9	0.512	0.011	3	10	0.450	0.011	22	38	0.464	0.006	11	4	0.675	0.009	8	1	0.586	0.013	24	11	0.590	0.007	23	23	0.518	0.007
chrII	692883	C	T	27	20	0.489	0.009	14	21	0.590	0.011	17	20	0.497	0.009	15	16	0.474	0.011	50	44	0.476	0.006	13	13	0.512	0.011	11	15	0.450	0.011	31	49	0.464	0.006	24	14	0.675	0.009	23	6	0.586	0.013	33	27	0.590	0.007	35	43	0.518	0.007
chrII	692889	C	T	29	19	0.489	0.009	14	21	0.590	0.011	18	22	0.497	0.009	14	17	0.474	0.011	50	43	0.476	0.006	13	13	0.512	0.011	9	15	0.450	0.011	31	47	0.464	0.006	24	12	0.675	0.009	25	6	0.586	0.013	33	26	0.590	0.007	34	39	0.518	0.007
chrII	693069	A	T	29	26	0.489	0.009	15	13	0.590	0.011	22	23	0.497	0.009	22	20	0.474	0.011	47	55	0.476	0.006	16	13	0.512	0.011	16	22	0.450	0.011	32	50	0.464	0.006	22	14	0.675	0.009	16	6	0.586	0.013	50	25	0.590	0.007	44	52	0.518	0.007
chrII	693391	G	A	15	21	0.491	0.009	9	6	0.589	0.011	12	18	0.497	0.009	10	16	0.476	0.011	43	59	0.475	0.006	15	10	0.514	0.011	12	8	0.448	0.011	27	37	0.464	0.006	31	10	0.676	0.009	12	6	0.586	0.013	36	14	0.590	0.007	43	25	0.520	0.007
chrII	693469	C	T	14	24	0.491	0.009	15	11	0.589	0.011	16	16	0.497	0.009	11	16	0.476	0.011	43	60	0.475	0.006	10	11	0.514	0.011	15	9	0.448	0.011	30	33	0.464	0.006	21	11	0.676	0.009	17	8	0.586	0.013	43	25	0.590	0.007	41	30	0.520	0.007
chrII	693651	T	C	15	25	0.491	0.009	20	12	0.589	0.011	35	13	0.497	0.009	20	12	0.476	0.011	45	53	0.475	0.006	15	11	0.514	0.011	11	12	0.448	0.011	32	41	0.464	0.006	16	18	0.676	0.009	11	2	0.586	0.013	54	35	0.590	0.007	46	45	0.520	0.007
chrII	693825	T	A	24	31	0.491	0.009	13	13	0.589	0.011	21	29	0.497	0.009	20	19	0.476	0.011	46	53	0.475	0.006	16	14	0.514	0.011	25	21	0.448	0.011	37	55	0.464	0.006	26	14	0.676	0.009	11	8	0.586	0.013	31	27	0.590	0.007	49	45	0.520	0.007
chrII	693923	T	C	20	12	0.491	0.009	13	8	0.589	0.011	17	19	0.497	0.009	9	20	0.476	0.011	49	40	0.475	0.006	5	10	0.514	0.011	8	13	0.448	0.011	48	42	0.464	0.006	24	3	0.676	0.009	16	10	0.586	0.013	41	28	0.590	0.007	45	21	0.520	0.007
chrII	693925	G	A	20	12	0.491	0.009	13	8	0.589	0.011	17	19	0.497	0.009	9	20	0.476	0.011	49	40	0.475	0.006	5	10	0.514	0.011	8	13	0.448	0.011	48	42	0.464	0.006	24	3	0.676	0.009	16	10	0.586	0.013	41	28	0.590	0.007	45	21	0.520	0.007
chrII	693928	C	T	20	12	0.491	0.009	13	8	0.589	0.011	17	19	0.497	0.009	9	20	0.476	0.011	49	40	0.475	0.006	5	10	0.514	0.011	8	13	0.448	0.011	48	42	0.464	0.006	24	3	0.676	0.009	16	10	0.586	0.013	41	28	0.590	0.007	45	21	0.520	0.007
chrII	694124	G	A	13	24	0.489	0.009	10	6	0.590	0.011	23	29	0.499	0.009	15	4	0.477	0.011	52	53	0.474	0.006	12	12	0.513	0.011	10	13	0.450	0.011	40	41	0.464	0.006	27	10	0.677	0.009	13	11	0.585	0.013	43	23	0.590	0.007	36	25	0.519	0.007
chrII	694133	G	A	13	25	0.489	0.009	12	7	0.590	0.011	23	27	0.499	0.009	14	4	0.477	0.011	47	58	0.474	0.006	11	12	0.513	0.011	10	14	0.450	0.011	40	39	0.464	0.006	29	9	0.677	0.009	14	13	0.585	0.013	42	22	0.590	0.007	37	24	0.519	0.007
chrII	694151	T	A	16	18	0.489	0.009	14	7	0.590	0.011	22	25	0.499	0.009	14	5	0.477	0.011	52	56	0.474	0.006	8	10	0.513	0.011	14	15	0.450	0.011	36	38	0.464	0.006	29	9	0.677	0.009	16	14	0.585	0.013	41	22	0.590	0.007	37	23	0.519	0.007
chrII	694153	T	C	16	18	0.489	0.009	14	7	0.590	0.011	22	25	0.499	0.009	14	5	0.477	0.011	52	56	0.474	0.006	8	10	0.513	0.011	14	15	0.450	0.011	36	38	0.464	0.006	29	9	0.677	0.009	16	14	0.585	0.013	41	22	0.590	0.007	37	23	0.519	0.007
chrII	694443	A	T	6	24	0.490	0.009	6	10	0.590	0.011	18	14	0.500	0.009	15	2	0.475	0.011	40	32	0.476	0.006	10	8	0.514	0.011	7	10	0.452	0.011	27	46	0.464	0.006	13	13	0.676	0.009	4	7	0.587	0.013	36	16	0.589	0.007	22	24	0.521	0.007
chrII	694512	A	G	7	16	0.490	0.009	12	7	0.591	0.011	13	10	0.500	0.009	10	2	0.475	0.011	26	27	0.476	0.006	9	7	0.514	0.011	2	6	0.451	0.011	13	33	0.464	0.006	14	10	0.676	0.009	5	6	0.587	0.013	20	13	0.589	0.007	18	16	0.521	0.007
chrII	694817	A	G	2	0	0.489	0.009	2	0	0.590	0.011	4	0	0.500	0.009	3	0	0.475	0.011	5	0	0.475	0.006	0	0	0.514	0.011	0	0	0.452	0.011	8	0	0.464	0.006	2	0	0.676	0.009	0	2	0.587	0.013	2	0	0.588	0.007	6	0	0.522	0.007
chrII	695368	T	C	25	24	0.490	0.009	25	19	0.591	0.011	27	32	0.500	0.009	18	20	0.475	0.011	66	54	0.475	0.006	18	24	0.514	0.012	21	25	0.452	0.011	39	56	0.465	0.006	33	8	0.675	0.009	9	13	0.587	0.013	45	21	0.589	0.007	31	42	0.523	0.007
chrII	695575	T	C	17	25	0.490	0.009	10	4	0.591	0.011	21	21	0.500	0.009	21	26	0.475	0.011	44	49	0.476	0.006	19	10	0.514	0.012	18	16	0.452	0.011	53	60	0.466	0.006	21	10	0.675	0.009	9	11	0.587	0.013	43	17	0.588	0.007	46	37	0.523	0.007
chrII	695857	A	T	8	12	0.491	0.009	10	6	0.592	0.011	8	20	0.501	0.009	6	11	0.476	0.011	22	33	0.477	0.006	4	4	0.514	0.011	11	19	0.452	0.011	36	36	0.465	0.006	12	5	0.676	0.009	4	5	0.587	0.013	27	22	0.588	0.007	26	24	0.522	0.007
chrII	696541	T	C	29	28	0.491	0.009	13	20	0.592	0.011	28	34	0.502	0.009	16	23	0.476	0.011	57	59	0.478	0.006	14	17	0.517	0.012	20	27	0.451	0.011	45	52	0.465	0.006	38	13	0.678	0.009	10	12	0.584	0.013	49	36	0.587	0.007	62	54	0.522	0.007
chrII	696652	T	C	33	31	0.491	0.009	28	26	0.592	0.011	29	37	0.502	0.009	19	29	0.476	0.011	57	68	0.478	0.006	11	22	0.517	0.012	16	28	0.451	0.011	54	53	0.465	0.006	46	18	0.678	0.009	8	10	0.584	0.013	49	40	0.587	0.007	62	54	0.522	0.007
chrII	696781	A	G	32	30	0.492	0.009	38	16	0.593	0.011	22	29	0.502	0.009	16	21	0.476	0.011	53	68	0.479	0.006	12	13	0.518	0.012	20	20	0.451	0.011	66	69	0.464	0.006	41	19	0.678	0.009	15	13	0.584	0.013	57	32	0.587	0.007	49	58	0.522	0.007
chrII	697043	T	C	42	27	0.493	0.009	15	16	0.591	0.011	27	27	0.501	0.009	20	24	0.477	0.011	48	72	0.479	0.006	21	20	0.518	0.012	11	23	0.451	0.011	54	59	0.463	0.006	32	10	0.679	0.009	11	10	0.583	0.014	62	41	0.587	0.007	61	44	0.522	0.007
chrII	697455	C	T	19	22	0.493	0.009	12	10	0.591	0.011	21	10	0.501	0.010	16	8	0.478	0.011	32	58	0.480	0.006	10	10	0.514	0.012	10	4	0.449	0.011	24	36	0.463	0.006	15	4	0.678	0.009	16	9	0.585	0.014	38	19	0.586	0.007	31	22	0.523	0.007
chrII	697695	C	T	20	26	0.493	0.009	18	14	0.591	0.011	19	19	0.502	0.010	12	12	0.477	0.011	46	44	0.479	0.006	8	5	0.516	0.012	10	16	0.449	0.011	34	41	0.463	0.006	21	9	0.678	0.009	9	5	0.585	0.014	44	28	0.587	0.007	30	26	0.522	0.007
chrII	697900	T	G	17	20	0.492	0.009	16	10	0.589	0.011	9	22	0.503	0.010	14	9	0.478	0.011	39	39	0.479	0.006	8	9	0.515	0.012	10	9	0.447	0.011	34	26	0.463	0.006	24	12	0.678	0.009	10	6	0.584	0.014	31	13	0.587	0.007	32	21	0.524	0.007
chrII	697933	C	A	13	19	0.492	0.009	11	7	0.589	0.011	11	14	0.503	0.010	10	5	0.478	0.011	27	24	0.479	0.006	7	9	0.515	0.012	11	7	0.447	0.011	23	28	0.463	0.006	15	3	0.678	0.009	14	6	0.584	0.014	26	14	0.587	0.007	22	18	0.524	0.007
chrII	698208	C	T	15	27	0.491	0.009	28	11	0.591	0.011	20	25	0.504	0.010	21	13	0.479	0.011	37	47	0.478	0.006	14	12	0.510	0.012	16	12	0.450	0.012	22	60	0.464	0.006	23	13	0.679	0.009	14	8	0.586	0.014	32	28	0.586	0.007	29	46	0.522	0.007
chrII	698648	A	T	16	22	0.491	0.009	10	10	0.591	0.011	20	14	0.504	0.010	11	17	0.479	0.011	47	54	0.478	0.006	15	15	0.510	0.012	6	12	0.450	0.012	49	68	0.464	0.006	35	9	0.679	0.009	16	7	0.586	0.014	39	20	0.586	0.007	30	48	0.522	0.007
chrII	698958	T	C	22	27	0.496	0.009	12	14	0.592	0.011	30	24	0.504	0.010	7	19	0.474	0.011	31	30	0.478	0.006	16	22	0.512	0.012	8	21	0.450	0.012	51	51	0.462	0.006	18	15	0.682	0.009	8	8	0.584	0.014	34	16	0.585	0.007	37	36	0.523	0.007
chrII	699308	T	C	41	44	0.496	0.009	23	7	0.592	0.011	21	27	0.504	0.010	12	16	0.474	0.011	47	37	0.478	0.006	31	13	0.512	0.012	20	17	0.450	0.012	41	64	0.462	0.006	41	19	0.682	0.009	12	14	0.584	0.014	34	28	0.585	0.007	52	46	0.523	0.007
chrII	699380	G	A	38	39	0.496	0.009	26	11	0.592	0.011	27	29	0.504	0.010	15	18	0.474	0.011	63	58	0.478	0.006	22	10	0.512	0.012	23	26	0.450	0.012	57	61	0.462	0.006	34	23	0.682	0.009	11	12	0.584	0.014	50	19	0.585	0.007	63	54	0.523	0.007
chrII	699560	T	C	49	32	0.495	0.009	29	26	0.593	0.011	25	34	0.505	0.010	27	26	0.474	0.011	62	76	0.478	0.006	25	22	0.510	0.012	27	45	0.451	0.012	61	83	0.464	0.006	40	21	0.681	0.010	19	13	0.585	0.014	82	34	0.584	0.007	65	74	0.525	0.007
chrII	699675	T	C	37	36	0.492	0.009	34	23	0.593	0.012	30	33	0.505	0.010	24	33	0.475	0.012	53	62	0.476	0.006	12	14	0.511	0.012	24	42	0.447	0.012	58	68	0.462	0.007	26	21	0.683	0.010	13	16	0.585	0.014	77	28	0.582	0.007	54	55	0.523	0.007
chrII	699878	A	G	16	27	0.494	0.009	16	14	0.593	0.012	16	14	0.506	0.010	12	24	0.474	0.012	31	45	0.476	0.006	6	7	0.511	0.012	17	19	0.450	0.012	12	40	0.462	0.007	15	14	0.683	0.010	6	7	0.585	0.014	35	21	0.583	0.007	27	27	0.524	0.007
chrII	700005	A	G	4	11	0.494	0.009	8	3	0.593	0.012	5	9	0.506	0.010	13	13	0.475	0.012	17	32	0.476	0.006	3	0	0.511	0.012	3	3	0.450	0.012	19	26	0.462	0.007	13	6	0.683	0.010	5	7	0.585	0.014	15	14	0.583	0.007	14	8	0.524	0.007
chrII	700064	G	C	3	5	0.494	0.009	7	2	0.593	0.012	9	8	0.507	0.010	9	3	0.470	0.012	15	25	0.477	0.006	2	0	0.511	0.012	2	4	0.451	0.012	15	15	0.464	0.007	8	6	0.683	0.010	4	7	0.573	0.014	13	15	0.578	0.007	16	15	0.524	0.007
chrII	700097	T	C	1	4	0.494	0.009	3	2	0.593	0.012	8	5	0.507	0.010	2	3	0.471	0.012	7	20	0.477	0.006	1	1	0.511	0.012	1	5	0.453	0.012	11	10	0.465	0.007	3	5	0.685	0.010	1	4	0.579	0.014	9	11	0.578	0.007	13	11	0.525	0.007
chrII	700199	A	T	3	5	0.494	0.009	3	1	0.594	0.012	4	6	0.507	0.010	1	7	0.472	0.012	7	6	0.477	0.006	1	2	0.509	0.012	1	4	0.454	0.012	6	9	0.465	0.007	5	1	0.685	0.010	3	0	0.580	0.014	10	4	0.579	0.007	4	7	0.523	0.007
chrII	700223	G	C	4	4	0.494	0.009	4	0	0.594	0.012	4	9	0.507	0.010	3	11	0.472	0.012	5	13	0.477	0.006	3	1	0.509	0.012	3	3	0.454	0.012	3	13	0.465	0.007	5	1	0.685	0.010	6	0	0.580	0.014	9	2	0.579	0.007	7	13	0.523	0.007
chrII	700246	T	C	3	3	0.494	0.009	4	0	0.594	0.012	2	10	0.505	0.010	3	8	0.473	0.012	1	9	0.475	0.006	2	2	0.510	0.012	3	2	0.455	0.012	1	6	0.464	0.007	4	0	0.685	0.010	7	0	0.580	0.014	6	1	0.580	0.007	5	17	0.524	0.007
chrII	700423	T	C	6	6	0.496	0.009	8	1	0.595	0.012	6	0	0.508	0.010	6	4	0.471	0.012	14	12	0.476	0.006	15	2	0.512	0.012	2	4	0.456	0.012	14	16	0.463	0.007	12	3	0.683	0.010	2	0	0.577	0.015	14	8	0.580	0.007	18	12	0.525	0.007
chrII	700682	G	A	54	54	0.495	0.009	30	17	0.594	0.012	39	46	0.507	0.010	24	30	0.471	0.012	65	73	0.474	0.006	13	33	0.511	0.012	30	31	0.456	0.012	66	85	0.463	0.007	40	22	0.683	0.010	29	16	0.578	0.015	67	52	0.579	0.008	87	65	0.525	0.007
chrII	700715	C	T	51	49	0.496	0.009	28	14	0.593	0.012	34	38	0.505	0.010	25	34	0.468	0.012	67	69	0.473	0.006	14	29	0.511	0.012	26	29	0.459	0.012	61	89	0.462	0.007	40	21	0.682	0.010	33	12	0.579	0.015	56	60	0.579	0.008	78	67	0.524	0.007
chrII	700736	G	A	53	50	0.496	0.009	34	14	0.593	0.012	30	39	0.505	0.010	31	28	0.468	0.012	63	82	0.473	0.006	15	26	0.511	0.012	31	29	0.459	0.012	62	88	0.462	0.007	40	20	0.682	0.010	34	13	0.579	0.015	55	60	0.579	0.008	84	74	0.524	0.007
chrII	703430	G	A	34	30	0.500	0.009	35	9	0.591	0.012	30	21	0.507	0.010	14	16	0.477	0.012	60	62	0.475	0.006	14	14	0.509	0.013	21	20	0.459	0.012	48	58	0.460	0.007	30	16	0.685	0.010	26	8	0.580	0.015	42	38	0.579	0.008	56	46	0.525	0.007
chrII	704219	T	C	41	35	0.495	0.009	40	22	0.589	0.012	29	30	0.511	0.010	21	23	0.488	0.012	76	53	0.477	0.007	15	17	0.511	0.013	19	24	0.461	0.012	69	57	0.462	0.007	43	17	0.686	0.010	21	21	0.579	0.015	54	52	0.576	0.008	67	51	0.529	0.007
chrII	707207	A	G	10	22	0.496	0.009	14	10	0.578	0.012	19	18	0.510	0.010	11	12	0.492	0.012	41	37	0.484	0.007	11	13	0.508	0.013	9	6	0.455	0.012	20	27	0.462	0.007	16	9	0.687	0.010	11	9	0.573	0.015	18	22	0.573	0.008	23	21	0.527	0.007
chrII	708952	T	C	16	17	0.497	0.010	11	5	0.580	0.013	17	7	0.517	0.011	7	12	0.486	0.013	33	31	0.487	0.007	14	4	0.508	0.014	9	13	0.458	0.013	33	38	0.462	0.007	30	10	0.692	0.011	0	2	0.569	0.016	32	28	0.572	0.008	34	24	0.527	0.008
chrII	709875	T	G	20	18	0.497	0.010	15	13	0.578	0.013	26	13	0.517	0.011	20	14	0.486	0.013	33	54	0.486	0.007	9	11	0.505	0.014	17	8	0.462	0.013	39	43	0.464	0.007	18	8	0.693	0.011	12	2	0.569	0.016	37	25	0.574	0.008	34	36	0.529	0.008
chrII	710109	A	G	30	34	0.497	0.010	22	13	0.580	0.013	22	15	0.518	0.011	19	20	0.486	0.013	36	52	0.486	0.007	10	16	0.504	0.014	21	13	0.462	0.013	59	66	0.464	0.007	32	13	0.694	0.011	14	11	0.567	0.016	26	33	0.573	0.008	48	37	0.530	0.008
chrII	711003	C	G	24	19	0.492	0.010	23	16	0.576	0.013	28	12	0.518	0.011	18	22	0.481	0.013	32	47	0.483	0.007	15	19	0.502	0.015	22	13	0.460	0.014	34	34	0.464	0.008	25	11	0.696	0.011	11	13	0.571	0.017	36	33	0.571	0.009	35	20	0.530	0.008
chrII	715065	T	C	32	51	0.488	0.012	30	18	0.584	0.015	39	27	0.519	0.013	28	29	0.484	0.015	79	95	0.486	0.008	18	21	0.484	0.017	37	36	0.463	0.015	72	92	0.463	0.009	44	15	0.703	0.013	22	17	0.562	0.019	71	51	0.566	0.010	72	79	0.522	0.009
chrII	715254	G	A	47	54	0.489	0.012	43	19	0.584	0.015	51	32	0.521	0.013	35	30	0.488	0.015	71	70	0.485	0.009	33	31	0.486	0.017	30	24	0.466	0.015	80	65	0.461	0.009	58	16	0.704	0.013	18	22	0.561	0.019	64	65	0.566	0.010	62	87	0.518	0.009
chrII	716467	C	T	8	10	0.491	0.012	14	2	0.582	0.016	18	2	0.521	0.013	7	7	0.488	0.015	34	15	0.484	0.009	6	1	0.486	0.017	9	4	0.466	0.016	21	11	0.462	0.009	11	1	0.706	0.013	5	0	0.564	0.019	16	16	0.561	0.010	16	12	0.517	0.010
chrII	716483	G	A	6	9	0.491	0.012	14	2	0.582	0.016	16	1	0.521	0.013	6	7	0.488	0.015	27	17	0.484	0.009	6	2	0.486	0.017	10	2	0.466	0.016	21	9	0.462	0.009	8	1	0.706	0.013	5	0	0.564	0.019	12	14	0.561	0.010	14	11	0.517	0.010
chrII	716927	T	C	23	11	0.491	0.012	7	4	0.582	0.016	15	13	0.524	0.014	11	7	0.488	0.016	50	35	0.482	0.009	8	9	0.488	0.018	5	7	0.467	0.016	28	40	0.464	0.009	20	5	0.703	0.013	10	6	0.569	0.020	23	22	0.557	0.010	24	41	0.519	0.010
chrII	721088	C	T	30	35	0.498	0.014	22	11	0.581	0.018	12	9	0.548	0.016	19	22	0.505	0.018	52	49	0.500	0.010	14	11	0.456	0.022	18	11	0.492	0.020	60	40	0.471	0.011	30	12	0.723	0.015	11	11	0.582	0.023	40	31	0.524	0.012	38	30	0.527	0.011
chrII	722169	G	A	25	26	0.501	0.014	20	7	0.583	0.018	24	17	0.551	0.016	22	6	0.506	0.018	46	56	0.502	0.010	13	8	0.457	0.021	14	18	0.496	0.019	39	52	0.469	0.011	27	5	0.730	0.015	9	6	0.594	0.023	31	41	0.520	0.012	55	39	0.521	0.011
chrII	722533	C	T	3	6	0.501	0.014	3	3	0.583	0.018	8	7	0.551	0.016	6	7	0.506	0.018	17	29	0.502	0.010	3	3	0.457	0.021	5	7	0.496	0.019	20	18	0.469	0.011	9	2	0.730	0.015	3	3	0.594	0.023	16	11	0.520	0.012	15	20	0.520	0.011
chrII	722589	C	T	12	18	0.501	0.014	11	12	0.583	0.018	19	17	0.551	0.016	14	27	0.506	0.018	31	44	0.502	0.010	12	14	0.457	0.021	12	13	0.496	0.019	43	38	0.469	0.011	16	9	0.730	0.015	9	7	0.594	0.023	36	26	0.520	0.012	36	42	0.520	0.011
chrII	723175	G	C	38	29	0.505	0.014	28	29	0.583	0.018	27	18	0.550	0.016	26	19	0.506	0.018	89	72	0.502	0.010	17	17	0.467	0.021	16	16	0.499	0.019	63	77	0.471	0.010	36	13	0.731	0.015	19	16	0.595	0.022	54	38	0.521	0.012	53	67	0.518	0.011
chrII	724613	T	G	31	38	0.504	0.013	15	13	0.580	0.017	15	25	0.557	0.015	19	14	0.505	0.018	50	43	0.504	0.010	7	11	0.467	0.020	9	14	0.495	0.018	48	44	0.483	0.010	31	16	0.742	0.014	9	8	0.594	0.022	34	36	0.532	0.012	48	47	0.523	0.011
chrII	725168	A	G	39	38	0.502	0.013	18	22	0.580	0.017	33	37	0.556	0.015	24	35	0.504	0.017	64	54	0.507	0.010	20	19	0.467	0.020	20	20	0.492	0.018	53	65	0.480	0.010	43	14	0.743	0.014	9	19	0.596	0.022	33	58	0.529	0.011	62	51	0.522	0.011
chrII	726599	G	C	15	7	0.505	0.013	7	8	0.570	0.017	9	8	0.551	0.015	2	5	0.511	0.017	25	37	0.509	0.010	3	5	0.468	0.020	11	8	0.487	0.018	20	37	0.481	0.010	9	8	0.751	0.014	0	2	0.587	0.021	20	18	0.530	0.011	17	17	0.523	0.011
chrII	726841	A	G	33	32	0.505	0.013	12	15	0.570	0.017	35	30	0.551	0.015	23	19	0.511	0.017	54	36	0.509	0.010	19	8	0.468	0.020	9	18	0.487	0.018	48	56	0.481	0.010	18	18	0.752	0.014	13	6	0.587	0.021	26	41	0.530	0.011	53	32	0.523	0.011
chrII	727215	A	T	29	29	0.506	0.013	16	20	0.569	0.017	18	21	0.552	0.015	19	12	0.512	0.017	43	54	0.508	0.010	7	17	0.466	0.020	10	21	0.486	0.018	51	47	0.481	0.010	24	5	0.752	0.014	10	3	0.586	0.021	26	27	0.531	0.011	32	44	0.523	0.011
chrII	738941	T	C	38	37	0.521	0.010	19	21	0.533	0.013	30	24	0.525	0.012	36	23	0.525	0.013	63	47	0.500	0.008	18	21	0.472	0.015	24	20	0.473	0.013	44	64	0.489	0.008	33	13	0.735	0.011	25	15	0.609	0.016	51	39	0.543	0.009	62	58	0.501	0.008
chrII	739892	T	G	29	33	0.521	0.010	22	19	0.533	0.013	18	21	0.525	0.012	15	14	0.525	0.013	44	43	0.500	0.008	9	24	0.472	0.015	21	23	0.473	0.013	50	45	0.489	0.008	24	7	0.735	0.011	20	7	0.609	0.016	43	27	0.543	0.009	31	47	0.501	0.008
chrII	740827	G	A	42	38	0.521	0.010	43	28	0.533	0.013	47	22	0.525	0.012	22	27	0.525	0.013	80	62	0.500	0.008	20	11	0.472	0.015	54	17	0.473	0.013	56	72	0.489	0.008	50	16	0.735	0.011	14	16	0.609	0.016	70	46	0.543	0.009	84	52	0.501	0.008
chrII	742721	C	G	19	12	0.519	0.010	6	7	0.533	0.013	13	11	0.525	0.012	7	11	0.524	0.013	14	17	0.499	0.008	1	7	0.472	0.015	8	8	0.474	0.013	19	27	0.490	0.008	10	2	0.734	0.011	8	4	0.608	0.016	15	17	0.544	0.009	14	22	0.503	0.008
chrII	742957	C	T	23	25	0.519	0.010	16	8	0.533	0.013	22	13	0.525	0.012	5	23	0.524	0.013	37	36	0.499	0.008	5	8	0.472	0.015	11	9	0.474	0.013	29	34	0.490	0.008	34	6	0.734	0.011	17	4	0.608	0.016	30	14	0.544	0.009	33	35	0.503	0.008
chrII	744063	G	A	38	27	0.520	0.010	21	8	0.525	0.013	23	22	0.523	0.012	18	6	0.521	0.013	56	57	0.499	0.008	25	16	0.468	0.015	22	18	0.474	0.013	48	46	0.489	0.008	30	9	0.733	0.011	19	12	0.608	0.016	45	38	0.546	0.009	40	47	0.500	0.008
chrII	744252	G	A	26	30	0.522	0.010	21	12	0.526	0.013	23	19	0.523	0.012	22	24	0.526	0.013	31	54	0.500	0.008	17	19	0.468	0.015	21	18	0.474	0.013	45	52	0.488	0.008	35	11	0.735	0.011	9	12	0.609	0.016	29	21	0.546	0.009	47	46	0.501	0.009
chrII	744342	C	T	35	23	0.522	0.010	17	11	0.526	0.013	24	12	0.523	0.012	18	19	0.526	0.013	47	59	0.500	0.008	20	24	0.468	0.015	18	24	0.474	0.013	49	45	0.488	0.008	23	8	0.735	0.011	11	8	0.609	0.016	45	30	0.546	0.009	48	41	0.501	0.009
chrII	744356	A	C	39	20	0.522	0.010	19	10	0.526	0.013	25	14	0.523	0.012	21	18	0.526	0.013	50	63	0.500	0.008	21	22	0.468	0.015	16	23	0.474	0.013	51	41	0.488	0.008	25	7	0.735	0.011	12	9	0.609	0.016	51	32	0.546	0.009	52	38	0.501	0.009
chrII	744413	G	T	18	7	0.522	0.010	12	10	0.526	0.013	18	18	0.523	0.012	15	18	0.526	0.013	55	53	0.500	0.008	15	11	0.468	0.015	16	15	0.474	0.013	39	36	0.488	0.008	15	5	0.735	0.011	10	6	0.609	0.016	37	22	0.546	0.009	48	19	0.501	0.009
chrII	744417	A	G	18	7	0.522	0.010	12	10	0.526	0.013	18	18	0.523	0.012	15	18	0.526	0.013	55	53	0.500	0.008	15	11	0.468	0.015	16	15	0.474	0.013	39	36	0.488	0.008	15	5	0.735	0.011	10	6	0.609	0.016	37	22	0.546	0.009	48	19	0.501	0.009
chrII	744516	A	G	23	15	0.522	0.010	17	4	0.526	0.013	7	19	0.523	0.012	9	16	0.526	0.013	40	43	0.500	0.008	12	7	0.468	0.015	12	11	0.474	0.013	23	43	0.488	0.008	20	6	0.735	0.011	8	9	0.609	0.016	25	29	0.546	0.009	36	28	0.501	0.009
chrII	744519	A	G	23	15	0.522	0.010	17	4	0.526	0.013	7	19	0.523	0.012	9	16	0.526	0.013	40	43	0.500	0.008	12	7	0.468	0.015	12	11	0.474	0.013	23	43	0.488	0.008	20	6	0.735	0.011	8	9	0.609	0.016	25	29	0.546	0.009	36	28	0.501	0.009
chrII	744640	A	T	12	20	0.522	0.010	8	3	0.526	0.013	13	13	0.523	0.012	10	10	0.526	0.013	33	27	0.500	0.008	4	6	0.468	0.015	11	14	0.474	0.013	31	21	0.488	0.008	6	3	0.735	0.011	7	0	0.609	0.016	30	23	0.546	0.009	29	24	0.501	0.009
chrII	744816	C	T	12	22	0.522	0.010	16	9	0.526	0.013	10	11	0.523	0.012	5	10	0.526	0.013	49	47	0.500	0.008	8	11	0.468	0.015	10	15	0.474	0.013	36	28	0.488	0.008	24	8	0.735	0.011	19	5	0.609	0.016	51	29	0.546	0.009	32	32	0.501	0.009
chrII	744823	G	A	14	22	0.522	0.010	18	10	0.526	0.013	10	12	0.523	0.012	7	12	0.526	0.013	56	50	0.500	0.008	10	13	0.468	0.015	12	15	0.474	0.013	39	29	0.488	0.008	28	9	0.735	0.011	18	5	0.609	0.016	53	31	0.546	0.009	32	35	0.501	0.009
chrII	745190	G	A	29	31	0.522	0.010	26	17	0.526	0.013	24	22	0.522	0.012	27	13	0.526	0.013	49	49	0.500	0.008	7	14	0.468	0.015	28	23	0.474	0.013	59	41	0.488	0.008	38	4	0.735	0.011	16	11	0.609	0.016	51	31	0.546	0.009	58	35	0.501	0.008
chrII	745192	C	G	29	31	0.522	0.010	26	17	0.526	0.013	24	22	0.522	0.012	27	13	0.526	0.013	49	49	0.500	0.008	7	14	0.468	0.015	28	23	0.474	0.013	59	41	0.488	0.008	38	4	0.735	0.011	16	11	0.609	0.016	51	31	0.546	0.009	58	35	0.501	0.008
chrII	745280	C	A	28	19	0.522	0.010	24	13	0.526	0.013	30	20	0.522	0.012	32	21	0.526	0.013	56	47	0.500	0.008	8	16	0.468	0.015	16	14	0.474	0.013	55	43	0.488	0.008	24	11	0.735	0.011	18	7	0.609	0.016	38	33	0.546	0.009	60	33	0.501	0.008
chrII	745349	G	C	24	15	0.522	0.010	22	9	0.526	0.013	34	18	0.522	0.012	22	18	0.526	0.013	49	42	0.500	0.008	10	6	0.468	0.015	8	17	0.474	0.013	51	39	0.488	0.008	30	11	0.735	0.011	12	4	0.609	0.016	28	29	0.546	0.009	45	34	0.501	0.008
chrII	745793	G	A	11	13	0.520	0.011	4	5	0.527	0.014	14	8	0.521	0.012	7	1	0.525	0.014	30	19	0.498	0.008	1	8	0.467	0.015	1	2	0.473	0.013	26	27	0.489	0.008	16	3	0.735	0.011	5	2	0.611	0.016	15	24	0.545	0.009	11	15	0.503	0.009
chrII	746171	G	A	14	20	0.520	0.011	13	7	0.527	0.014	15	18	0.521	0.012	9	9	0.525	0.014	37	29	0.498	0.008	8	10	0.467	0.015	5	9	0.473	0.013	26	44	0.489	0.008	10	4	0.735	0.011	4	10	0.611	0.016	23	23	0.545	0.009	26	21	0.503	0.009
chrII	746293	C	T	21	12	0.523	0.011	19	10	0.526	0.014	24	18	0.524	0.012	18	12	0.524	0.014	43	46	0.497	0.008	9	5	0.468	0.015	19	15	0.474	0.014	44	51	0.489	0.008	27	1	0.737	0.011	8	10	0.613	0.016	23	31	0.546	0.009	37	23	0.503	0.009
chrII	746478	G	A	37	23	0.523	0.011	33	23	0.526	0.014	26	27	0.524	0.012	23	19	0.524	0.014	45	37	0.497	0.008	13	9	0.468	0.015	6	21	0.474	0.014	44	51	0.489	0.008	35	8	0.737	0.011	21	13	0.613	0.016	34	27	0.546	0.009	47	34	0.503	0.009
chrII	746514	C	T	40	22	0.523	0.011	32	25	0.526	0.014	28	22	0.524	0.012	26	20	0.524	0.014	53	31	0.497	0.008	12	11	0.468	0.015	11	19	0.474	0.014	42	57	0.489	0.008	36	8	0.737	0.011	19	13	0.613	0.016	38	28	0.546	0.009	49	32	0.503	0.009
chrII	746583	C	T	32	17	0.523	0.011	25	21	0.526	0.014	25	15	0.524	0.012	19	16	0.524	0.014	49	40	0.497	0.008	11	16	0.468	0.015	23	19	0.474	0.014	53	58	0.489	0.008	22	11	0.737	0.011	14	8	0.613	0.016	34	40	0.546	0.009	63	33	0.503	0.009
chrII	746619	C	T	38	14	0.523	0.011	30	15	0.526	0.014	23	15	0.524	0.012	13	16	0.524	0.014	52	44	0.496	0.008	10	19	0.467	0.015	22	22	0.474	0.013	52	55	0.491	0.008	20	14	0.737	0.011	15	10	0.610	0.016	27	37	0.547	0.009	58	38	0.502	0.009
chrII	747177	A	T	29	9	0.522	0.011	10	8	0.528	0.013	9	8	0.523	0.012	10	4	0.522	0.014	35	34	0.498	0.008	5	8	0.469	0.015	12	13	0.478	0.013	33	30	0.492	0.008	17	3	0.737	0.011	15	5	0.610	0.016	29	24	0.547	0.009	22	22	0.501	0.009
chrII	748042	A	G	3	0	0.520	0.011	3	5	0.529	0.014	12	9	0.525	0.012	5	2	0.525	0.014	9	13	0.496	0.008	1	4	0.469	0.015	2	4	0.475	0.013	14	15	0.495	0.008	8	2	0.736	0.011	2	2	0.616	0.016	18	11	0.553	0.009	5	13	0.499	0.009
chrII	748066	T	C	4	2	0.520	0.011	4	10	0.529	0.014	16	11	0.525	0.012	4	5	0.525	0.014	13	21	0.496	0.008	3	6	0.469	0.015	3	7	0.475	0.013	16	27	0.495	0.008	9	5	0.736	0.011	2	4	0.616	0.016	20	17	0.553	0.009	7	18	0.499	0.009
chrII	748404	T	C	37	38	0.519	0.011	30	15	0.528	0.013	23	16	0.521	0.012	24	26	0.527	0.014	53	65	0.494	0.008	12	20	0.473	0.015	15	23	0.479	0.013	66	61	0.497	0.008	45	13	0.733	0.011	20	15	0.616	0.015	45	39	0.558	0.009	58	49	0.497	0.009
chrII	748514	A	C	40	42	0.519	0.011	18	20	0.528	0.013	28	22	0.521	0.012	24	19	0.527	0.014	72	66	0.494	0.008	13	13	0.473	0.015	29	24	0.479	0.013	58	64	0.497	0.008	34	6	0.733	0.011	13	9	0.616	0.015	47	48	0.558	0.009	61	62	0.497	0.009
chrII	748630	C	G	50	28	0.519	0.011	15	23	0.528	0.013	29	18	0.521	0.012	30	27	0.527	0.014	59	68	0.494	0.008	10	18	0.473	0.015	14	17	0.479	0.013	54	64	0.497	0.008	40	16	0.733	0.011	16	14	0.616	0.015	54	43	0.558	0.009	53	48	0.497	0.009
chrII	749056	C	T	32	26	0.521	0.010	18	18	0.525	0.013	27	16	0.522	0.012	23	25	0.527	0.014	53	70	0.493	0.008	22	17	0.474	0.015	21	14	0.479	0.013	67	63	0.498	0.008	32	18	0.734	0.011	13	19	0.616	0.015	32	34	0.557	0.009	43	49	0.496	0.009
chrII	749314	C	G	41	27	0.521	0.010	16	16	0.525	0.013	33	38	0.522	0.012	22	19	0.527	0.014	58	71	0.493	0.008	16	14	0.474	0.015	13	29	0.479	0.013	53	62	0.498	0.008	33	14	0.734	0.011	24	8	0.616	0.015	45	29	0.557	0.009	41	43	0.496	0.009
chrII	749547	C	A	24	13	0.520	0.010	15	12	0.524	0.013	17	13	0.521	0.012	22	10	0.526	0.013	61	37	0.493	0.008	6	8	0.475	0.015	10	10	0.479	0.013	43	49	0.498	0.008	18	9	0.732	0.011	12	7	0.617	0.015	48	32	0.557	0.009	37	33	0.496	0.008
chrII	749992	T	C	33	31	0.519	0.010	9	11	0.525	0.013	19	30	0.523	0.011	26	19	0.522	0.013	56	61	0.491	0.007	18	15	0.474	0.014	21	13	0.477	0.013	50	55	0.497	0.008	27	18	0.732	0.011	19	8	0.616	0.015	52	43	0.559	0.009	49	42	0.497	0.008
chrII	750067	A	T	30	34	0.519	0.010	11	22	0.525	0.013	30	34	0.523	0.011	40	14	0.522	0.013	62	53	0.491	0.007	27	15	0.474	0.014	19	27	0.477	0.013	61	62	0.497	0.008	39	16	0.732	0.011	17	7	0.616	0.015	52	33	0.559	0.009	48	54	0.497	0.008
chrII	750088	T	C	30	41	0.519	0.010	13	23	0.525	0.013	30	32	0.523	0.011	42	19	0.522	0.013	68	60	0.491	0.007	23	18	0.474	0.014	18	30	0.477	0.013	63	57	0.497	0.008	39	17	0.732	0.011	14	5	0.616	0.015	54	32	0.559	0.009	51	56	0.497	0.008
chrII	750157	T	C	30	39	0.518	0.010	13	20	0.526	0.013	23	20	0.518	0.011	15	22	0.523	0.013	76	57	0.492	0.007	13	21	0.474	0.014	11	26	0.477	0.013	51	58	0.496	0.007	27	11	0.732	0.010	8	6	0.613	0.015	41	25	0.557	0.009	47	42	0.499	0.008
chrII	750649	A	C	30	20	0.518	0.010	21	26	0.526	0.013	31	35	0.517	0.011	25	20	0.523	0.013	45	65	0.492	0.007	19	18	0.474	0.014	27	24	0.477	0.013	54	49	0.496	0.007	28	13	0.732	0.010	18	14	0.613	0.015	35	40	0.557	0.009	44	47	0.499	0.008
chrII	750709	A	C	26	20	0.518	0.010	17	17	0.526	0.013	27	21	0.517	0.011	19	11	0.523	0.013	43	56	0.492	0.007	16	17	0.474	0.014	24	23	0.477	0.013	51	45	0.496	0.007	29	15	0.732	0.010	15	10	0.613	0.015	28	42	0.557	0.009	42	38	0.499	0.008
chrII	750714	G	T	26	20	0.518	0.010	17	17	0.526	0.013	27	21	0.517	0.011	19	11	0.523	0.013	43	56	0.492	0.007	16	17	0.474	0.014	24	23	0.477	0.013	51	45	0.496	0.007	29	15	0.732	0.010	15	10	0.613	0.015	28	42	0.557	0.009	42	38	0.499	0.008
chrII	750883	G	A	14	14	0.518	0.010	15	9	0.525	0.013	16	11	0.520	0.011	8	4	0.523	0.013	23	27	0.492	0.007	5	6	0.474	0.014	11	10	0.477	0.013	22	26	0.497	0.007	15	8	0.732	0.010	4	5	0.614	0.015	17	21	0.557	0.009	20	25	0.500	0.008
chrII	750970	T	C	9	13	0.518	0.010	6	6	0.525	0.013	13	7	0.520	0.011	5	0	0.523	0.013	12	28	0.492	0.007	1	3	0.474	0.014	7	5	0.477	0.013	17	16	0.497	0.007	11	4	0.732	0.010	4	6	0.614	0.015	18	17	0.557	0.009	18	15	0.500	0.008
chrII	751317	T	C	6	5	0.518	0.010	2	4	0.525	0.013	3	8	0.520	0.011	2	3	0.524	0.013	12	14	0.492	0.007	0	4	0.476	0.014	3	5	0.475	0.013	8	23	0.497	0.007	6	4	0.732	0.010	5	7	0.611	0.015	12	14	0.556	0.008	7	16	0.500	0.008
chrII	751854	A	G	12	15	0.517	0.010	10	11	0.525	0.013	29	13	0.519	0.011	11	8	0.526	0.013	33	38	0.492	0.007	15	14	0.476	0.014	10	4	0.475	0.012	35	25	0.496	0.007	30	11	0.731	0.010	11	8	0.611	0.015	21	16	0.555	0.008	19	23	0.500	0.008
chrII	751983	T	G	19	17	0.520	0.010	9	10	0.527	0.013	35	13	0.520	0.011	11	15	0.526	0.013	45	48	0.492	0.007	12	18	0.474	0.014	20	18	0.475	0.012	41	40	0.497	0.007	27	13	0.732	0.010	18	5	0.612	0.015	24	26	0.553	0.008	47	26	0.499	0.008
chrII	752106	G	A	23	33	0.520	0.010	16	20	0.527	0.013	22	30	0.520	0.011	27	22	0.526	0.013	67	81	0.492	0.007	5	21	0.474	0.014	26	23	0.475	0.012	64	63	0.497	0.007	36	13	0.732	0.010	11	16	0.612	0.015	47	50	0.553	0.008	53	68	0.499	0.008
chrII	752136	A	G	27	35	0.520	0.010	18	21	0.527	0.013	25	25	0.520	0.011	25	18	0.526	0.013	62	71	0.492	0.007	7	17	0.474	0.014	22	29	0.475	0.012	66	54	0.497	0.007	35	10	0.732	0.010	8	13	0.612	0.015	45	42	0.553	0.008	44	70	0.499	0.008
chrII	752153	C	T	32	35	0.520	0.010	24	27	0.527	0.013	27	29	0.520	0.011	32	22	0.526	0.013	71	80	0.492	0.007	11	16	0.474	0.014	21	30	0.475	0.012	65	68	0.497	0.007	45	7	0.732	0.010	11	12	0.612	0.015	44	44	0.553	0.008	48	71	0.499	0.008
chrII	752266	A	G	29	34	0.520	0.010	18	22	0.527	0.013	36	36	0.520	0.011	28	22	0.526	0.013	59	61	0.492	0.007	13	19	0.474	0.014	21	22	0.475	0.012	67	79	0.497	0.007	34	13	0.732	0.010	11	9	0.612	0.015	45	39	0.553	0.008	45	58	0.499	0.008
chrII	752292	A	G	33	39	0.520	0.010	22	28	0.527	0.013	45	41	0.520	0.011	27	29	0.526	0.013	63	68	0.492	0.007	12	22	0.474	0.014	27	28	0.475	0.012	63	83	0.497	0.007	37	17	0.732	0.010	14	9	0.612	0.015	56	46	0.553	0.008	47	66	0.499	0.008
chrII	752329	T	C	30	39	0.520	0.010	25	24	0.527	0.013	45	30	0.520	0.011	25	29	0.526	0.013	58	62	0.492	0.007	11	26	0.474	0.014	26	33	0.475	0.012	66	69	0.497	0.007	35	17	0.732	0.010	15	6	0.613	0.015	51	35	0.553	0.008	38	56	0.499	0.008
chrII	752333	C	T	30	39	0.520	0.010	25	24	0.527	0.013	45	30	0.520	0.011	25	29	0.526	0.013	58	62	0.492	0.007	11	26	0.474	0.014	26	33	0.475	0.012	66	69	0.497	0.007	35	17	0.732	0.010	15	6	0.613	0.015	51	35	0.553	0.008	38	56	0.499	0.008
chrII	752344	C	T	30	39	0.520	0.010	26	25	0.527	0.013	44	26	0.520	0.011	23	26	0.526	0.013	52	56	0.492	0.007	12	26	0.474	0.014	24	35	0.475	0.012	65	65	0.497	0.007	32	15	0.732	0.010	14	6	0.613	0.015	44	34	0.553	0.008	39	53	0.499	0.008
chrII	752361	G	A	34	34	0.520	0.010	23	16	0.527	0.013	39	28	0.520	0.011	26	27	0.526	0.013	49	56	0.492	0.007	11	22	0.474	0.014	22	33	0.475	0.012	63	58	0.497	0.007	35	14	0.732	0.010	14	5	0.613	0.015	46	33	0.553	0.008	40	49	0.499	0.008
chrII	752501	G	C	40	31	0.521	0.010	22	24	0.525	0.012	23	28	0.518	0.011	27	27	0.524	0.013	62	46	0.493	0.007	13	10	0.475	0.014	15	30	0.475	0.012	64	57	0.497	0.007	28	18	0.732	0.010	18	10	0.612	0.014	56	31	0.553	0.008	58	50	0.499	0.008
chrII	752535	A	C	33	18	0.521	0.010	21	21	0.525	0.012	22	23	0.518	0.011	27	26	0.524	0.013	49	48	0.493	0.007	10	8	0.475	0.014	15	23	0.475	0.012	48	55	0.497	0.007	30	20	0.732	0.010	18	6	0.612	0.014	53	35	0.553	0.008	44	40	0.499	0.008
chrII	752538	A	G	33	18	0.521	0.010	21	21	0.525	0.012	22	23	0.518	0.011	27	26	0.524	0.013	49	48	0.493	0.007	10	8	0.475	0.014	15	23	0.475	0.012	48	55	0.497	0.007	30	20	0.732	0.010	18	6	0.612	0.014	53	35	0.553	0.008	44	40	0.499	0.008
chrII	752597	T	C	28	22	0.521	0.010	25	21	0.525	0.012	22	16	0.518	0.011	21	21	0.524	0.013	56	61	0.493	0.007	2	8	0.475	0.014	17	25	0.475	0.012	48	54	0.497	0.007	40	24	0.732	0.010	14	7	0.612	0.014	43	37	0.553	0.008	51	37	0.499	0.008
chrII	752672	T	C	24	26	0.521	0.010	19	14	0.525	0.012	25	28	0.518	0.011	17	13	0.524	0.013	54	72	0.493	0.007	7	13	0.475	0.014	17	20	0.475	0.012	49	48	0.497	0.007	42	11	0.732	0.010	12	15	0.612	0.014	36	32	0.553	0.008	42	40	0.499	0.008
chrII	752718	T	C	21	29	0.521	0.010	19	16	0.525	0.012	27	27	0.518	0.011	14	10	0.524	0.013	52	69	0.493	0.007	18	11	0.475	0.014	14	18	0.475	0.012	47	51	0.497	0.007	46	8	0.732	0.010	10	11	0.612	0.014	39	31	0.553	0.008	32	33	0.499	0.008
chrII	752744	C	T	23	32	0.521	0.010	20	17	0.525	0.012	28	31	0.518	0.011	14	9	0.524	0.013	44	73	0.493	0.007	23	7	0.475	0.014	15	21	0.475	0.012	50	59	0.497	0.007	45	11	0.732	0.010	12	8	0.612	0.014	40	33	0.553	0.008	44	38	0.499	0.008
chrII	752810	T	C	31	35	0.521	0.010	16	15	0.525	0.012	31	23	0.518	0.011	19	20	0.524	0.013	61	59	0.493	0.007	17	12	0.475	0.014	22	12	0.475	0.012	47	53	0.497	0.007	36	12	0.732	0.010	14	10	0.612	0.014	38	32	0.553	0.008	38	38	0.499	0.008
chrII	752814	G	A	31	35	0.521	0.010	16	15	0.525	0.012	31	23	0.518	0.011	19	20	0.524	0.013	61	59	0.493	0.007	17	12	0.475	0.014	22	12	0.475	0.012	47	53	0.497	0.007	36	12	0.732	0.010	14	10	0.612	0.014	38	32	0.553	0.008	38	38	0.499	0.008
chrII	752817	A	G	31	35	0.521	0.010	16	15	0.525	0.012	31	23	0.518	0.011	19	20	0.524	0.013	61	59	0.493	0.007	17	12	0.475	0.014	22	12	0.475	0.012	47	53	0.497	0.007	36	12	0.732	0.010	14	10	0.612	0.014	38	32	0.553	0.008	38	38	0.499	0.008
chrII	752863	A	C	32	33	0.521	0.010	21	17	0.525	0.012	35	25	0.518	0.011	20	29	0.524	0.013	68	61	0.493	0.007	14	11	0.475	0.014	23	16	0.475	0.012	63	63	0.497	0.007	32	17	0.732	0.010	24	14	0.612	0.014	45	35	0.553	0.008	43	53	0.499	0.008
chrII	752916	G	A	21	28	0.521	0.010	16	21	0.525	0.012	27	25	0.518	0.011	12	30	0.524	0.013	53	46	0.493	0.007	18	4	0.475	0.014	22	19	0.475	0.012	75	60	0.497	0.007	21	17	0.732	0.010	31	17	0.612	0.014	39	29	0.553	0.008	42	65	0.499	0.008
chrII	752933	C	T	20	26	0.521	0.010	14	17	0.525	0.012	22	22	0.518	0.011	12	28	0.524	0.013	47	42	0.493	0.007	17	7	0.475	0.014	21	21	0.475	0.012	68	54	0.497	0.007	19	16	0.732	0.010	26	14	0.612	0.014	36	26	0.553	0.008	44	59	0.499	0.008
chrII	753131	T	A	24	13	0.521	0.010	7	17	0.525	0.012	19	17	0.518	0.011	13	15	0.524	0.013	38	53	0.493	0.007	15	12	0.475	0.014	10	8	0.475	0.012	48	43	0.498	0.007	18	5	0.732	0.010	14	9	0.612	0.014	31	38	0.553	0.008	34	33	0.499	0.008
chrII	753144	C	G	23	18	0.521	0.010	6	20	0.525	0.012	19	15	0.518	0.011	10	12	0.524	0.013	39	53	0.493	0.007	11	9	0.475	0.014	9	7	0.475	0.012	45	44	0.498	0.007	25	5	0.732	0.010	16	11	0.612	0.014	28	41	0.553	0.008	32	35	0.499	0.008
chrII	753196	C	A	23	29	0.521	0.010	8	21	0.525	0.012	20	13	0.518	0.011	17	15	0.524	0.013	49	56	0.493	0.007	14	13	0.475	0.014	12	5	0.475	0.012	37	31	0.498	0.007	29	4	0.732	0.010	17	9	0.612	0.014	34	28	0.553	0.008	40	37	0.499	0.008
chrII	753198	C	T	23	29	0.521	0.010	8	21	0.525	0.012	20	13	0.518	0.011	17	15	0.524	0.013	49	56	0.493	0.007	14	13	0.475	0.014	12	5	0.475	0.012	37	31	0.498	0.007	29	4	0.732	0.010	17	9	0.612	0.014	34	28	0.553	0.008	40	37	0.499	0.008
chrII	753285	G	A	26	27	0.521	0.010	11	10	0.525	0.012	14	18	0.518	0.011	12	16	0.524	0.013	39	68	0.493	0.007	13	13	0.475	0.014	14	14	0.475	0.012	40	34	0.498	0.007	25	9	0.732	0.010	14	14	0.612	0.014	30	42	0.553	0.008	41	48	0.499	0.008
chrII	753573	T	C	8	14	0.521	0.010	6	10	0.525	0.012	9	11	0.518	0.011	4	2	0.524	0.013	29	19	0.493	0.007	1	12	0.475	0.014	0	6	0.475	0.012	15	30	0.498	0.007	14	2	0.732	0.010	4	3	0.612	0.014	13	12	0.553	0.008	17	12	0.499	0.008
chrII	753610	T	C	10	14	0.521	0.010	3	10	0.525	0.012	9	12	0.518	0.011	4	2	0.524	0.013	22	17	0.493	0.007	2	11	0.475	0.014	0	5	0.475	0.012	17	32	0.498	0.007	12	2	0.732	0.010	5	4	0.612	0.014	17	12	0.553	0.008	15	12	0.499	0.008
chrII	753616	A	G	11	13	0.521	0.010	3	9	0.525	0.012	8	10	0.518	0.011	4	2	0.524	0.013	21	16	0.493	0.007	2	11	0.475	0.014	0	5	0.475	0.012	15	29	0.498	0.007	12	2	0.732	0.010	7	2	0.612	0.014	17	12	0.553	0.008	14	12	0.499	0.008
chrII	753721	T	C	10	6	0.521	0.010	7	4	0.525	0.012	9	8	0.518	0.011	4	5	0.524	0.013	24	19	0.493	0.007	8	8	0.475	0.014	6	9	0.475	0.012	22	27	0.498	0.007	8	3	0.732	0.010	7	3	0.612	0.014	15	21	0.553	0.008	22	11	0.499	0.008
chrII	753723	A	G	10	6	0.521	0.010	7	4	0.525	0.012	9	8	0.518	0.011	4	5	0.524	0.013	24	19	0.493	0.007	8	8	0.475	0.014	6	9	0.475	0.012	22	27	0.498	0.007	8	3	0.732	0.010	7	3	0.612	0.014	15	21	0.553	0.008	22	11	0.499	0.008
chrII	753759	C	T	4	9	0.521	0.010	9	8	0.525	0.012	12	15	0.518	0.011	4	6	0.524	0.013	22	27	0.493	0.007	11	10	0.475	0.014	10	8	0.475	0.012	16	26	0.498	0.007	7	3	0.732	0.010	11	1	0.612	0.014	17	11	0.553	0.008	18	20	0.499	0.008
chrII	753909	G	A	14	18	0.520	0.010	8	10	0.525	0.012	15	7	0.518	0.011	8	8	0.526	0.012	25	38	0.493	0.007	7	11	0.472	0.013	6	6	0.474	0.012	40	27	0.497	0.007	27	7	0.734	0.010	8	5	0.616	0.014	25	20	0.554	0.008	27	31	0.499	0.008
chrII	753942	C	T	11	20	0.520	0.010	7	10	0.525	0.012	14	8	0.518	0.011	11	9	0.526	0.012	29	39	0.493	0.007	9	12	0.472	0.013	6	7	0.474	0.012	48	32	0.497	0.007	28	11	0.734	0.010	12	6	0.616	0.014	30	21	0.554	0.008	27	30	0.499	0.008
chrII	753990	T	C	9	21	0.520	0.010	6	4	0.525	0.012	16	8	0.518	0.011	9	10	0.526	0.012	30	34	0.493	0.007	10	13	0.472	0.013	6	9	0.474	0.012	43	35	0.497	0.007	23	15	0.734	0.010	11	7	0.616	0.014	29	19	0.554	0.008	31	23	0.499	0.008
