## Supplementary material for "Diverse natural variants suppress mutations in hundreds of essential genes": Data S4: seq_Y14276.xls (part 2 of 3)

#Chromosome	Location	Ref_allele	Alt_allele	TSQ465_Y14276_34.2_ref_count	TSQ465_Y14276_34.2_alt_count	TSQ465_Y14276_34.2_posterior_mean	TSQ465_Y14276_34.2_posterior_SD	TSQ2266_Y14276_26.1_ref_count	TSQ2266_Y14276_26.1_alt_count	TSQ2266_Y14276_26.1_posterior_mean	TSQ2266_Y14276_26.1_posterior_SD	SN851_Y14276_34.2_ref_count	SN851_Y14276_34.2_alt_count	SN851_Y14276_34.2_posterior_mean	SN851_Y14276_34.2_posterior_SD	SN851_Y14276_34.1_ref_count	SN851_Y14276_34.1_alt_count	SN851_Y14276_34.1_posterior_mean	SN851_Y14276_34.1_posterior_SD	TSQ465_Y14276_26.1_ref_count	TSQ465_Y14276_26.1_alt_count	TSQ465_Y14276_26.1_posterior_mean	TSQ465_Y14276_26.1_posterior_SD	SN851_Y14276_26.1_ref_count	SN851_Y14276_26.1_alt_count	SN851_Y14276_26.1_posterior_mean	SN851_Y14276_26.1_posterior_SD	SN851_Y14276_26.2_ref_count	SN851_Y14276_26.2_alt_count	SN851_Y14276_26.2_posterior_mean	SN851_Y14276_26.2_posterior_SD	TSQ465_Y14276_26.2_ref_count	TSQ465_Y14276_26.2_alt_count	TSQ465_Y14276_26.2_posterior_mean	TSQ465_Y14276_26.2_posterior_SD	TSQ2266_Y14276_26.2_ref_count	TSQ2266_Y14276_26.2_alt_count	TSQ2266_Y14276_26.2_posterior_mean	TSQ2266_Y14276_26.2_posterior_SD	TSQ2266_Y14276_34.1_ref_count	TSQ2266_Y14276_34.1_alt_count	TSQ2266_Y14276_34.1_posterior_mean	TSQ2266_Y14276_34.1_posterior_SD	TSQ2266_Y14276_34.2_ref_count	TSQ2266_Y14276_34.2_alt_count	TSQ2266_Y14276_34.2_posterior_mean	TSQ2266_Y14276_34.2_posterior_SD	TSQ465_Y14276_34.1_ref_count	TSQ465_Y14276_34.1_alt_count	TSQ465_Y14276_34.1_posterior_mean	TSQ465_Y14276_34.1_posterior_SD
chrII	754103	A	T	22	16	0.520	0.010	4	9	0.525	0.012	13	12	0.518	0.011	10	5	0.526	0.012	30	22	0.493	0.007	12	18	0.472	0.013	8	6	0.474	0.012	27	31	0.497	0.007	18	13	0.734	0.010	8	8	0.616	0.014	27	13	0.554	0.008	21	10	0.499	0.008
chrII	754139	G	A	26	15	0.520	0.010	5	9	0.525	0.012	9	12	0.518	0.011	8	4	0.526	0.012	26	20	0.493	0.007	9	14	0.472	0.013	5	4	0.474	0.012	27	23	0.497	0.007	19	9	0.734	0.010	7	8	0.616	0.014	21	9	0.554	0.008	16	14	0.499	0.008
chrII	754188	G	A	21	8	0.520	0.010	10	8	0.525	0.012	8	9	0.518	0.011	8	5	0.526	0.012	22	20	0.493	0.007	7	8	0.472	0.013	9	5	0.474	0.012	17	18	0.497	0.007	21	3	0.734	0.010	8	2	0.616	0.014	19	6	0.554	0.008	14	14	0.499	0.008
chrII	754197	T	C	19	8	0.520	0.010	10	7	0.525	0.012	8	10	0.518	0.011	7	6	0.526	0.012	21	20	0.493	0.007	8	6	0.472	0.013	8	5	0.474	0.012	19	15	0.497	0.007	21	3	0.734	0.010	9	1	0.616	0.014	19	5	0.554	0.008	14	14	0.499	0.008
chrII	754355	G	A	7	1	0.520	0.010	3	8	0.525	0.012	4	7	0.518	0.011	2	4	0.526	0.012	27	19	0.493	0.007	3	4	0.472	0.013	5	6	0.474	0.012	18	22	0.497	0.007	11	2	0.734	0.010	9	2	0.616	0.014	13	10	0.554	0.008	16	13	0.499	0.008
chrII	754404	A	G	10	3	0.520	0.010	5	7	0.525	0.012	5	11	0.518	0.011	0	7	0.526	0.012	21	21	0.493	0.007	4	7	0.472	0.013	5	6	0.474	0.012	18	19	0.497	0.007	7	1	0.734	0.010	13	5	0.616	0.014	9	11	0.554	0.008	7	15	0.499	0.008
chrII	754416	A	G	9	3	0.520	0.010	6	7	0.525	0.012	5	11	0.518	0.011	0	8	0.526	0.012	21	20	0.493	0.007	4	7	0.472	0.013	5	5	0.474	0.012	17	17	0.497	0.007	9	1	0.734	0.010	13	5	0.616	0.014	9	12	0.554	0.008	8	13	0.499	0.008
chrII	754436	T	C	8	4	0.520	0.010	5	8	0.525	0.012	6	12	0.518	0.011	0	7	0.526	0.012	21	22	0.493	0.007	7	8	0.472	0.013	7	5	0.474	0.012	17	19	0.497	0.007	9	1	0.734	0.010	12	6	0.616	0.014	10	12	0.554	0.008	7	11	0.499	0.008
chrII	754776	G	A	9	5	0.520	0.010	0	10	0.525	0.012	10	9	0.518	0.011	7	5	0.526	0.012	19	9	0.493	0.007	5	8	0.472	0.013	8	6	0.474	0.012	20	27	0.497	0.007	12	2	0.734	0.010	9	2	0.616	0.014	14	13	0.554	0.008	17	10	0.499	0.008
chrII	754911	A	G	19	23	0.520	0.010	11	8	0.525	0.012	8	26	0.518	0.011	11	15	0.526	0.012	29	25	0.493	0.007	14	16	0.472	0.013	11	12	0.474	0.012	33	47	0.497	0.007	15	7	0.734	0.010	13	5	0.616	0.014	23	28	0.554	0.008	31	32	0.499	0.008
chrII	755157	G	T	20	25	0.520	0.010	15	6	0.525	0.012	11	17	0.518	0.011	16	6	0.526	0.012	50	43	0.493	0.007	13	7	0.472	0.013	25	22	0.474	0.012	46	45	0.497	0.007	18	2	0.734	0.010	8	12	0.616	0.014	33	22	0.554	0.008	33	38	0.499	0.008
chrII	755817	T	C	9	10	0.520	0.010	7	6	0.525	0.012	5	6	0.518	0.011	7	4	0.526	0.013	24	35	0.493	0.007	8	4	0.472	0.013	9	10	0.474	0.012	23	31	0.497	0.007	13	2	0.734	0.010	7	7	0.616	0.014	22	10	0.554	0.008	13	21	0.498	0.008
chrII	756042	T	C	11	14	0.520	0.010	8	7	0.525	0.012	7	9	0.518	0.011	9	12	0.526	0.013	19	28	0.493	0.007	5	11	0.472	0.013	3	8	0.474	0.012	29	18	0.497	0.007	11	3	0.734	0.010	7	6	0.616	0.014	33	18	0.554	0.008	20	12	0.498	0.008
chrII	756063	G	A	8	11	0.520	0.010	9	3	0.525	0.012	7	8	0.518	0.011	6	10	0.526	0.013	19	22	0.493	0.007	2	6	0.472	0.013	0	7	0.474	0.012	34	24	0.497	0.007	11	3	0.734	0.010	8	5	0.616	0.014	32	15	0.554	0.008	18	8	0.498	0.008
chrII	756114	T	A	9	13	0.520	0.010	7	5	0.525	0.012	10	10	0.518	0.011	5	6	0.526	0.013	19	15	0.493	0.007	6	4	0.472	0.013	1	15	0.474	0.012	35	28	0.497	0.007	18	3	0.734	0.010	5	8	0.616	0.014	26	23	0.554	0.008	18	10	0.498	0.008
chrII	756213	G	A	15	18	0.520	0.010	8	4	0.525	0.012	10	10	0.518	0.011	6	5	0.526	0.013	25	24	0.493	0.007	8	7	0.472	0.013	3	13	0.474	0.012	21	20	0.497	0.007	16	9	0.734	0.010	7	3	0.616	0.014	25	19	0.554	0.008	17	20	0.498	0.008
chrII	756254	T	C	16	19	0.519	0.010	6	6	0.526	0.012	9	16	0.518	0.011	7	8	0.527	0.012	29	29	0.493	0.007	11	11	0.474	0.013	5	12	0.474	0.012	27	18	0.496	0.007	21	10	0.736	0.010	5	6	0.616	0.014	25	17	0.554	0.008	19	27	0.498	0.008
chrII	756267	T	C	17	17	0.519	0.010	8	6	0.526	0.012	9	18	0.518	0.011	7	8	0.527	0.012	30	35	0.493	0.007	10	9	0.474	0.013	7	15	0.474	0.012	29	21	0.496	0.007	21	10	0.736	0.010	6	6	0.616	0.014	29	22	0.554	0.008	20	32	0.498	0.008
chrII	756533	C	A	28	24	0.519	0.010	19	14	0.526	0.012	16	22	0.518	0.011	21	15	0.527	0.012	41	46	0.493	0.007	12	12	0.474	0.013	12	14	0.474	0.012	58	47	0.496	0.007	28	11	0.736	0.010	15	3	0.616	0.014	36	26	0.554	0.008	36	39	0.498	0.008
chrII	757005	A	G	22	22	0.519	0.010	12	13	0.526	0.012	17	12	0.518	0.011	12	11	0.527	0.012	39	33	0.493	0.007	13	12	0.474	0.013	10	7	0.474	0.012	34	38	0.496	0.007	9	7	0.736	0.010	9	4	0.616	0.014	34	20	0.554	0.008	29	36	0.498	0.008
chrII	757411	T	C	16	14	0.519	0.010	9	6	0.526	0.012	11	10	0.518	0.011	7	5	0.527	0.012	26	28	0.493	0.007	2	10	0.474	0.013	13	13	0.474	0.012	21	27	0.496	0.007	16	12	0.736	0.010	8	2	0.616	0.014	18	23	0.554	0.008	20	22	0.498	0.008
chrII	757437	G	C	16	15	0.519	0.010	7	4	0.526	0.012	10	11	0.518	0.011	6	7	0.527	0.012	25	20	0.493	0.007	4	15	0.474	0.013	10	8	0.474	0.012	24	34	0.496	0.007	16	13	0.736	0.010	7	1	0.616	0.014	14	27	0.554	0.008	17	21	0.498	0.008
chrII	757513	C	T	16	21	0.519	0.010	8	7	0.526	0.012	20	17	0.518	0.011	10	20	0.527	0.012	29	35	0.493	0.007	13	15	0.474	0.013	13	10	0.474	0.012	44	51	0.496	0.007	13	13	0.736	0.010	14	7	0.616	0.014	28	32	0.554	0.008	21	27	0.498	0.008
chrII	757931	C	T	22	27	0.519	0.010	14	17	0.526	0.012	19	15	0.518	0.011	18	17	0.527	0.012	54	45	0.493	0.007	10	9	0.474	0.013	7	17	0.474	0.012	50	48	0.496	0.007	24	4	0.736	0.010	22	8	0.616	0.014	35	29	0.554	0.008	32	39	0.498	0.008
chrII	758111	T	G	25	16	0.519	0.010	14	16	0.526	0.012	14	21	0.518	0.011	11	17	0.527	0.012	41	55	0.493	0.007	13	16	0.474	0.013	10	6	0.474	0.012	35	45	0.496	0.007	23	8	0.736	0.010	23	15	0.616	0.014	24	26	0.554	0.008	21	45	0.498	0.008
chrII	758975	T	G	18	9	0.519	0.009	10	6	0.525	0.012	18	4	0.518	0.011	7	4	0.527	0.012	40	21	0.492	0.007	10	8	0.474	0.013	10	8	0.475	0.012	23	23	0.496	0.007	17	2	0.736	0.010	9	3	0.616	0.014	26	14	0.555	0.008	16	24	0.497	0.008
chrII	759402	C	A	36	42	0.519	0.009	22	15	0.525	0.012	26	26	0.517	0.010	14	25	0.526	0.012	69	52	0.493	0.007	13	13	0.472	0.013	23	30	0.474	0.012	59	65	0.496	0.007	34	15	0.738	0.010	14	9	0.614	0.014	47	55	0.554	0.008	46	52	0.498	0.008
chrII	759424	C	T	35	42	0.519	0.009	18	14	0.525	0.012	20	24	0.517	0.010	13	23	0.526	0.012	67	49	0.493	0.007	11	13	0.472	0.013	25	31	0.474	0.012	55	64	0.496	0.007	42	10	0.738	0.010	12	7	0.614	0.014	45	54	0.554	0.008	42	47	0.498	0.008
chrII	764397	C	A	23	21	0.519	0.010	15	13	0.527	0.012	23	30	0.511	0.011	20	15	0.523	0.013	58	55	0.490	0.007	13	14	0.477	0.013	24	24	0.474	0.012	45	56	0.498	0.007	31	9	0.738	0.010	13	13	0.613	0.014	45	42	0.552	0.008	34	47	0.497	0.008
chrII	764475	C	A	18	22	0.519	0.010	15	12	0.527	0.012	23	21	0.511	0.011	14	12	0.523	0.013	46	47	0.490	0.007	17	14	0.477	0.013	21	19	0.474	0.012	38	49	0.498	0.007	27	8	0.738	0.010	5	13	0.613	0.014	53	35	0.552	0.008	30	35	0.497	0.008
chrII	764689	T	C	16	15	0.519	0.010	9	10	0.527	0.012	18	10	0.511	0.011	7	10	0.523	0.013	40	49	0.490	0.007	7	7	0.477	0.013	16	16	0.474	0.012	47	42	0.498	0.007	22	4	0.738	0.010	9	1	0.613	0.014	36	23	0.552	0.008	41	20	0.497	0.008
chrII	767663	T	C	20	15	0.520	0.010	9	9	0.522	0.012	16	12	0.504	0.011	2	17	0.523	0.013	29	37	0.493	0.007	8	11	0.478	0.013	8	9	0.484	0.012	43	20	0.499	0.007	14	4	0.736	0.010	8	9	0.613	0.015	28	19	0.551	0.008	16	23	0.501	0.008
chrII	767690	A	T	16	11	0.520	0.010	5	6	0.522	0.012	12	10	0.504	0.011	2	13	0.523	0.013	30	28	0.493	0.007	7	10	0.478	0.013	13	12	0.484	0.012	35	19	0.499	0.007	9	3	0.736	0.010	5	8	0.613	0.015	28	15	0.551	0.008	16	21	0.501	0.008
chrII	767691	T	C	16	11	0.520	0.010	5	6	0.522	0.012	12	10	0.504	0.011	2	13	0.523	0.013	30	28	0.493	0.007	7	10	0.478	0.013	13	12	0.484	0.012	35	19	0.499	0.007	9	3	0.736	0.010	5	8	0.613	0.015	28	15	0.551	0.008	16	21	0.501	0.008
chrII	767731	T	C	12	12	0.518	0.010	4	6	0.525	0.012	5	6	0.503	0.011	5	6	0.522	0.013	26	18	0.492	0.007	8	5	0.477	0.013	13	11	0.483	0.012	29	17	0.499	0.007	5	3	0.735	0.010	5	7	0.612	0.015	24	11	0.551	0.008	11	25	0.499	0.008
chrII	767899	G	A	9	14	0.518	0.010	10	8	0.525	0.012	18	7	0.503	0.011	5	9	0.522	0.013	18	17	0.492	0.007	5	7	0.477	0.013	13	8	0.483	0.012	27	28	0.499	0.007	7	4	0.735	0.010	8	7	0.612	0.015	16	9	0.551	0.008	11	17	0.499	0.008
chrII	767991	A	G	14	15	0.518	0.010	6	7	0.525	0.012	11	14	0.503	0.011	4	8	0.522	0.013	16	11	0.492	0.007	9	3	0.477	0.013	10	8	0.483	0.012	20	19	0.499	0.007	9	0	0.735	0.010	11	4	0.612	0.015	11	9	0.551	0.008	16	11	0.499	0.008
chrII	768165	T	A	10	10	0.518	0.010	9	4	0.525	0.012	8	11	0.503	0.011	3	11	0.522	0.013	35	23	0.492	0.007	11	7	0.477	0.013	11	7	0.483	0.012	32	25	0.499	0.007	16	4	0.735	0.010	9	4	0.612	0.015	20	16	0.551	0.008	27	29	0.499	0.008
chrII	768196	G	A	13	8	0.518	0.010	9	3	0.525	0.012	10	9	0.503	0.011	3	8	0.522	0.013	29	20	0.492	0.007	10	8	0.477	0.013	13	6	0.483	0.012	27	24	0.499	0.007	19	3	0.735	0.010	12	5	0.612	0.015	17	19	0.551	0.008	22	23	0.499	0.008
chrII	768210	C	G	15	10	0.518	0.010	8	3	0.525	0.012	12	10	0.503	0.011	3	8	0.522	0.013	31	24	0.492	0.007	10	9	0.477	0.013	16	7	0.483	0.012	28	29	0.499	0.007	21	3	0.735	0.010	13	5	0.612	0.015	18	22	0.551	0.008	27	27	0.499	0.008
chrII	768214	G	A	15	10	0.518	0.010	8	3	0.525	0.012	12	10	0.503	0.011	3	8	0.522	0.013	31	24	0.492	0.007	10	9	0.477	0.013	16	7	0.483	0.012	28	29	0.499	0.007	21	3	0.735	0.010	13	5	0.612	0.015	18	22	0.551	0.008	27	27	0.499	0.008
chrII	768260	T	G	16	14	0.518	0.010	5	4	0.522	0.013	12	12	0.502	0.011	2	8	0.523	0.013	39	24	0.492	0.007	12	9	0.479	0.014	10	10	0.483	0.012	31	35	0.499	0.007	15	5	0.738	0.010	18	6	0.613	0.015	23	26	0.553	0.008	28	17	0.497	0.008
chrII	768374	G	A	24	24	0.518	0.010	16	13	0.522	0.013	10	21	0.502	0.011	15	18	0.523	0.013	42	44	0.492	0.007	10	7	0.479	0.014	12	22	0.483	0.012	33	39	0.499	0.007	32	8	0.738	0.010	19	7	0.613	0.015	30	23	0.553	0.008	35	40	0.497	0.008
chrII	769003	G	A	13	12	0.516	0.010	8	12	0.524	0.012	14	11	0.500	0.011	12	7	0.522	0.013	28	40	0.491	0.007	6	10	0.482	0.013	11	8	0.484	0.012	27	25	0.499	0.007	18	11	0.739	0.010	18	6	0.610	0.015	31	22	0.552	0.008	28	27	0.500	0.008
chrII	769150	G	A	41	33	0.518	0.010	17	14	0.527	0.012	26	32	0.500	0.011	13	9	0.524	0.013	42	48	0.489	0.007	20	16	0.484	0.013	8	13	0.481	0.012	38	40	0.496	0.007	29	10	0.739	0.010	19	10	0.608	0.015	35	28	0.551	0.008	38	43	0.498	0.008
chrII	769258	C	T	20	26	0.518	0.010	12	18	0.527	0.012	23	34	0.500	0.011	22	14	0.524	0.013	64	71	0.489	0.007	22	13	0.484	0.013	19	15	0.481	0.012	49	35	0.496	0.007	17	12	0.739	0.010	19	10	0.608	0.015	41	27	0.551	0.008	44	39	0.498	0.008
chrII	769303	G	C	21	29	0.518	0.010	10	20	0.527	0.012	25	32	0.500	0.011	22	11	0.524	0.013	68	72	0.489	0.007	25	13	0.484	0.013	15	14	0.481	0.012	58	51	0.496	0.007	18	9	0.739	0.010	17	11	0.608	0.015	37	42	0.551	0.008	47	41	0.498	0.008
chrII	769903	G	A	31	20	0.518	0.010	9	17	0.523	0.013	18	15	0.498	0.011	12	11	0.525	0.013	47	52	0.490	0.007	12	13	0.487	0.014	16	18	0.483	0.012	45	44	0.497	0.007	26	8	0.739	0.010	4	9	0.610	0.015	28	28	0.551	0.008	29	32	0.497	0.008
chrII	770543	G	T	13	17	0.510	0.010	9	10	0.528	0.013	5	7	0.494	0.011	7	8	0.523	0.013	27	32	0.493	0.007	6	4	0.488	0.014	8	2	0.485	0.012	28	29	0.496	0.007	15	10	0.742	0.010	8	2	0.613	0.015	24	16	0.551	0.009	25	27	0.499	0.008
chrII	770771	T	C	34	35	0.510	0.010	18	15	0.531	0.013	34	22	0.493	0.011	19	30	0.523	0.013	45	63	0.494	0.007	11	14	0.487	0.014	15	21	0.490	0.012	50	57	0.496	0.007	36	12	0.743	0.010	12	9	0.609	0.015	44	23	0.550	0.009	47	43	0.500	0.008
chrII	771164	A	T	50	52	0.505	0.010	33	24	0.528	0.013	23	45	0.494	0.011	33	24	0.523	0.013	89	85	0.493	0.007	21	22	0.489	0.014	25	29	0.485	0.012	81	97	0.498	0.007	47	16	0.747	0.010	17	16	0.609	0.015	61	58	0.551	0.009	81	60	0.498	0.008
chrII	771838	T	A	6	5	0.506	0.010	5	9	0.532	0.013	21	10	0.497	0.012	1	9	0.518	0.014	26	20	0.491	0.007	6	1	0.486	0.014	7	6	0.487	0.013	32	17	0.498	0.008	12	4	0.749	0.010	3	1	0.609	0.016	16	13	0.549	0.009	22	12	0.500	0.008
chrII	772129	T	C	12	12	0.505	0.011	10	7	0.533	0.013	21	20	0.495	0.012	17	12	0.515	0.014	33	38	0.492	0.008	13	9	0.486	0.014	14	24	0.487	0.013	34	34	0.497	0.008	16	5	0.751	0.010	13	13	0.609	0.016	25	26	0.552	0.009	28	30	0.500	0.008
chrII	772302	T	C	14	8	0.505	0.011	13	6	0.533	0.013	17	10	0.495	0.012	18	11	0.515	0.014	41	43	0.492	0.008	17	9	0.486	0.014	10	13	0.487	0.013	48	42	0.497	0.008	21	8	0.751	0.010	8	9	0.609	0.016	22	25	0.552	0.009	38	18	0.500	0.008
chrII	772498	C	T	18	21	0.506	0.011	17	17	0.533	0.013	18	7	0.494	0.012	16	10	0.515	0.014	39	42	0.494	0.008	11	12	0.486	0.014	12	13	0.486	0.013	30	38	0.497	0.008	25	12	0.751	0.011	12	7	0.609	0.016	26	31	0.552	0.009	37	36	0.500	0.008
chrII	772534	C	T	19	17	0.506	0.011	13	10	0.533	0.013	15	6	0.494	0.012	11	11	0.515	0.014	35	39	0.494	0.008	9	12	0.486	0.014	7	8	0.486	0.013	22	40	0.497	0.008	23	5	0.751	0.011	10	6	0.609	0.016	23	19	0.552	0.009	31	32	0.500	0.008
chrII	773042	G	A	34	18	0.507	0.011	15	7	0.534	0.013	26	21	0.494	0.012	24	9	0.510	0.014	52	48	0.494	0.008	17	25	0.486	0.014	12	15	0.487	0.013	40	36	0.497	0.008	17	4	0.756	0.010	12	5	0.607	0.016	38	42	0.554	0.009	35	47	0.499	0.008
chrII	773188	G	C	27	27	0.507	0.011	27	12	0.535	0.013	25	16	0.490	0.012	22	7	0.509	0.014	54	49	0.494	0.008	13	5	0.485	0.014	16	19	0.487	0.013	57	57	0.495	0.008	17	5	0.757	0.010	12	2	0.608	0.016	44	48	0.554	0.009	52	48	0.499	0.008
chrII	773200	G	A	24	24	0.507	0.011	23	12	0.535	0.013	23	17	0.490	0.012	18	7	0.509	0.014	43	45	0.494	0.008	12	5	0.485	0.014	16	15	0.487	0.013	55	56	0.495	0.008	17	4	0.757	0.010	13	3	0.608	0.016	34	46	0.554	0.009	57	43	0.499	0.008
chrII	773550	G	C	48	34	0.508	0.010	25	28	0.541	0.013	31	37	0.499	0.012	26	29	0.506	0.014	52	46	0.495	0.008	19	20	0.491	0.014	23	25	0.489	0.013	69	64	0.497	0.008	33	12	0.759	0.010	16	10	0.610	0.016	50	43	0.556	0.009	69	63	0.504	0.008
chrII	774954	T	C	26	33	0.510	0.011	22	21	0.546	0.014	22	21	0.489	0.012	23	14	0.509	0.014	55	60	0.495	0.008	16	27	0.493	0.014	16	22	0.491	0.013	45	55	0.498	0.008	29	4	0.762	0.011	23	8	0.604	0.017	52	37	0.562	0.009	33	40	0.504	0.009
chrII	775070	T	C	41	36	0.510	0.011	21	27	0.546	0.014	40	39	0.489	0.012	21	28	0.510	0.014	70	71	0.496	0.008	22	30	0.492	0.014	17	22	0.490	0.013	65	53	0.499	0.008	38	15	0.763	0.011	23	5	0.607	0.017	45	35	0.562	0.009	55	61	0.504	0.009
chrII	777303	A	G	33	34	0.509	0.011	23	16	0.545	0.014	33	30	0.492	0.013	18	13	0.510	0.015	62	59	0.495	0.008	16	12	0.493	0.015	20	22	0.489	0.014	60	71	0.496	0.008	38	8	0.762	0.011	10	6	0.608	0.018	51	37	0.558	0.010	45	51	0.505	0.009
chrII	779836	G	T	36	34	0.515	0.012	19	19	0.552	0.014	33	31	0.490	0.013	25	24	0.505	0.015	48	66	0.493	0.008	20	23	0.486	0.015	27	27	0.496	0.014	39	39	0.493	0.008	34	11	0.771	0.011	14	9	0.595	0.018	43	30	0.563	0.010	36	48	0.506	0.009
chrII	779883	C	T	34	36	0.515	0.012	15	11	0.553	0.014	34	25	0.487	0.013	24	25	0.507	0.015	52	57	0.492	0.008	18	23	0.488	0.015	31	22	0.493	0.014	53	45	0.493	0.008	38	11	0.767	0.011	14	8	0.598	0.017	44	37	0.564	0.010	50	56	0.502	0.009
chrII	780425	A	G	22	21	0.513	0.012	15	15	0.555	0.014	24	25	0.489	0.013	15	16	0.510	0.015	53	38	0.493	0.008	12	19	0.489	0.015	9	12	0.492	0.014	40	42	0.494	0.008	34	6	0.767	0.011	14	11	0.598	0.018	40	38	0.566	0.010	48	38	0.506	0.009
chrII	784600	C	T	9	11	0.501	0.011	12	6	0.555	0.014	5	11	0.478	0.013	10	2	0.496	0.015	15	16	0.478	0.008	7	4	0.481	0.015	5	5	0.488	0.014	17	16	0.484	0.008	12	5	0.768	0.011	4	3	0.591	0.017	16	16	0.562	0.010	16	15	0.496	0.009
chrII	785002	A	G	15	10	0.501	0.011	8	6	0.555	0.014	20	23	0.478	0.013	7	16	0.496	0.015	27	36	0.478	0.008	11	3	0.481	0.015	10	12	0.488	0.014	37	48	0.484	0.008	22	0	0.768	0.011	14	9	0.591	0.017	30	24	0.562	0.010	26	33	0.496	0.009
chrII	785149	G	A	36	23	0.501	0.011	8	20	0.555	0.014	24	25	0.478	0.013	20	21	0.496	0.015	52	47	0.478	0.008	11	13	0.481	0.015	10	19	0.488	0.014	55	49	0.484	0.008	29	5	0.768	0.011	17	7	0.591	0.017	39	36	0.562	0.010	38	47	0.496	0.009
chrII	785852	G	A	12	6	0.503	0.012	5	0	0.556	0.015	3	12	0.480	0.013	12	3	0.498	0.015	23	21	0.475	0.008	6	4	0.482	0.015	10	5	0.489	0.014	27	18	0.485	0.008	7	2	0.767	0.012	5	0	0.593	0.018	16	8	0.567	0.010	22	15	0.499	0.009
chrII	786053	T	C	20	23	0.503	0.012	26	25	0.556	0.015	19	26	0.480	0.013	12	14	0.498	0.015	51	33	0.475	0.008	10	10	0.482	0.015	24	12	0.489	0.014	47	41	0.485	0.008	21	5	0.767	0.012	16	4	0.593	0.018	36	25	0.567	0.010	36	27	0.499	0.009
chrII	787277	T	C	21	23	0.502	0.012	15	20	0.556	0.015	6	25	0.478	0.013	19	21	0.498	0.015	40	38	0.473	0.008	15	18	0.482	0.015	15	18	0.489	0.014	54	54	0.485	0.008	28	4	0.767	0.012	9	12	0.593	0.018	36	32	0.568	0.010	28	28	0.498	0.009
chrII	788140	G	A	26	27	0.502	0.012	27	13	0.556	0.015	21	29	0.478	0.013	14	16	0.498	0.015	62	58	0.473	0.008	20	18	0.482	0.015	24	14	0.489	0.014	56	63	0.485	0.008	43	7	0.767	0.012	19	14	0.593	0.018	44	33	0.568	0.010	60	58	0.498	0.009
chrII	788369	C	T	35	34	0.502	0.012	28	13	0.556	0.015	26	28	0.478	0.013	26	17	0.498	0.015	66	51	0.473	0.008	18	16	0.482	0.015	19	20	0.489	0.014	60	55	0.485	0.008	28	6	0.767	0.012	19	11	0.593	0.018	43	29	0.568	0.010	74	50	0.498	0.009
chrII	789465	G	A	33	37	0.502	0.012	33	22	0.557	0.015	26	33	0.470	0.013	17	20	0.501	0.015	53	58	0.471	0.008	17	12	0.481	0.016	22	19	0.485	0.015	48	49	0.480	0.009	46	13	0.767	0.012	12	12	0.595	0.018	36	37	0.566	0.010	60	37	0.497	0.009
chrII	789530	C	T	36	31	0.502	0.012	32	22	0.557	0.015	28	28	0.470	0.013	23	16	0.501	0.015	52	64	0.471	0.008	18	20	0.481	0.016	19	20	0.485	0.015	54	65	0.480	0.009	55	11	0.767	0.012	19	7	0.595	0.018	40	35	0.566	0.010	55	39	0.497	0.009
chrII	790121	C	T	38	26	0.502	0.012	22	11	0.557	0.015	26	26	0.473	0.013	35	15	0.502	0.016	54	79	0.471	0.008	24	20	0.479	0.016	16	29	0.488	0.015	51	68	0.480	0.009	46	11	0.766	0.012	24	6	0.591	0.019	49	41	0.566	0.010	44	59	0.497	0.010
chrII	790998	T	G	32	57	0.503	0.012	27	21	0.565	0.016	42	33	0.474	0.014	33	48	0.496	0.016	81	73	0.472	0.009	19	20	0.476	0.016	53	34	0.485	0.016	73	81	0.477	0.009	46	17	0.774	0.012	29	16	0.583	0.019	61	58	0.565	0.010	86	68	0.496	0.010
chrII	791790	C	A	28	14	0.500	0.013	20	9	0.570	0.016	17	28	0.472	0.014	14	13	0.496	0.016	27	33	0.471	0.009	17	16	0.475	0.017	16	13	0.485	0.016	36	43	0.476	0.009	21	5	0.775	0.012	7	4	0.583	0.019	26	21	0.567	0.011	30	26	0.496	0.010
chrII	794053	T	C	32	26	0.503	0.013	19	15	0.578	0.017	23	22	0.467	0.015	16	34	0.491	0.017	44	52	0.470	0.010	13	15	0.470	0.018	22	21	0.492	0.017	47	53	0.474	0.010	44	4	0.788	0.013	11	15	0.586	0.021	42	25	0.572	0.011	27	44	0.489	0.011
chrII	794471	T	C	38	48	0.497	0.014	27	22	0.579	0.017	31	18	0.468	0.015	21	19	0.491	0.018	53	75	0.468	0.010	21	18	0.474	0.018	23	26	0.495	0.017	72	64	0.475	0.010	41	8	0.787	0.013	17	11	0.582	0.022	51	29	0.570	0.011	54	43	0.495	0.011
chrII	795756	C	G	37	26	0.497	0.014	26	21	0.576	0.017	18	26	0.464	0.015	25	17	0.491	0.018	59	63	0.467	0.010	15	28	0.474	0.018	14	14	0.494	0.017	78	80	0.475	0.010	38	14	0.787	0.014	8	11	0.581	0.022	59	25	0.576	0.012	54	46	0.491	0.011
chrII	796648	C	T	3	0	0.497	0.014	3	3	0.578	0.018	1	2	0.465	0.016	1	0	0.482	0.018	4	10	0.466	0.010	0	0	0.476	0.019	2	0	0.495	0.018	2	5	0.477	0.010	0	0	0.783	0.014	0	0	0.570	0.023	7	3	0.577	0.012	1	3	0.490	0.011
chrII	799378	G	T	18	8	0.494	0.015	11	5	0.587	0.019	3	7	0.462	0.016	7	3	0.485	0.019	26	19	0.464	0.010	4	2	0.478	0.020	7	2	0.497	0.018	30	19	0.473	0.010	11	2	0.787	0.014	6	6	0.570	0.023	22	13	0.578	0.012	15	13	0.490	0.012
chrII	799742	C	T	24	20	0.494	0.015	23	10	0.587	0.019	20	15	0.462	0.016	22	15	0.485	0.019	58	64	0.464	0.010	7	17	0.478	0.020	10	26	0.497	0.018	42	56	0.473	0.010	19	7	0.786	0.014	8	8	0.570	0.023	35	18	0.578	0.012	35	41	0.490	0.012
chrII	800655	T	C	5	13	0.494	0.015	10	4	0.587	0.019	13	11	0.461	0.016	5	9	0.485	0.019	25	21	0.464	0.010	5	9	0.478	0.020	7	7	0.497	0.018	25	28	0.473	0.010	16	2	0.786	0.014	12	3	0.570	0.023	34	11	0.578	0.012	26	17	0.490	0.012
chrII	800746	T	C	11	16	0.494	0.015	8	6	0.587	0.019	16	19	0.461	0.016	9	9	0.485	0.019	25	35	0.464	0.010	7	8	0.478	0.020	2	9	0.497	0.018	23	32	0.473	0.010	14	5	0.786	0.014	6	1	0.570	0.023	26	20	0.578	0.012	26	31	0.490	0.012
chrII	800911	A	C	37	29	0.494	0.015	18	13	0.587	0.019	16	26	0.457	0.017	19	12	0.481	0.019	50	64	0.461	0.010	17	12	0.475	0.020	16	23	0.498	0.019	50	54	0.474	0.010	34	18	0.785	0.015	18	7	0.569	0.023	49	32	0.578	0.013	42	65	0.490	0.012
chrII	802257	C	T	8	19	0.492	0.016	0	4	0.592	0.020	4	15	0.453	0.017	2	7	0.479	0.020	19	43	0.463	0.011	0	10	0.475	0.021	4	7	0.498	0.020	31	58	0.473	0.011	10	11	0.786	0.015	5	4	0.567	0.024	10	12	0.577	0.013	10	48	0.493	0.012
chrII	802259	G	T	8	19	0.492	0.016	0	4	0.592	0.020	4	15	0.453	0.017	2	7	0.479	0.020	19	43	0.463	0.011	0	10	0.475	0.021	4	7	0.498	0.020	31	58	0.473	0.011	10	11	0.786	0.015	5	4	0.567	0.024	10	12	0.577	0.013	10	48	0.493	0.012
chrII	804707	A	G	44	65	0.492	0.016	18	53	0.592	0.020	30	75	0.453	0.017	24	58	0.478	0.020	62	107	0.463	0.011	24	43	0.475	0.021	26	54	0.498	0.020	74	151	0.472	0.011	35	31	0.786	0.015	20	24	0.567	0.024	58	46	0.577	0.013	60	136	0.492	0.012
chrII	805115	C	T	14	19	0.492	0.016	4	11	0.592	0.020	11	18	0.453	0.017	9	21	0.478	0.020	32	52	0.463	0.011	10	15	0.475	0.021	17	12	0.498	0.020	31	48	0.472	0.011	21	9	0.786	0.015	17	9	0.567	0.024	26	24	0.577	0.013	15	34	0.492	0.012
chrII	805314	C	G	26	14	0.492	0.016	11	6	0.592	0.020	20	15	0.453	0.017	9	7	0.478	0.020	47	50	0.463	0.011	4	3	0.475	0.021	8	8	0.498	0.020	60	27	0.472	0.011	16	3	0.786	0.015	11	1	0.567	0.024	34	16	0.577	0.013	45	15	0.492	0.012
chrII	805343	A	T	13	17	0.492	0.016	5	6	0.592	0.020	4	20	0.453	0.017	4	10	0.478	0.020	25	50	0.463	0.011	4	0	0.475	0.021	8	6	0.498	0.020	44	33	0.472	0.011	9	3	0.786	0.015	12	2	0.567	0.024	23	22	0.577	0.013	24	29	0.492	0.012
chrII	807206	A	G	6	8	0.486	0.017	2	2	0.595	0.021	3	10	0.452	0.019	0	2	0.484	0.021	15	30	0.457	0.011	7	3	0.475	0.022	1	6	0.497	0.021	10	43	0.470	0.011	5	6	0.783	0.017	1	5	0.565	0.026	18	13	0.582	0.014	7	11	0.488	0.013
chrII	810515	G	A	0	0	0.487	0.018	0	0	0.609	0.023	0	1	0.456	0.020	1	0	0.487	0.023	0	5	0.443	0.012	0	0	0.470	0.025	0	0	0.479	0.023	2	2	0.465	0.012	0	0	0.772	0.019	0	0	0.559	0.029	3	2	0.586	0.015	0	0	0.482	0.014
chrII	812866	T	C	7	0	0.493	0.022	1	0	0.603	0.030	3	2	0.435	0.025	2	2	0.456	0.028	7	7	0.423	0.015	0	2	0.440	0.030	2	3	0.467	0.029	20	11	0.460	0.015	1	2	0.770	0.024	2	0	0.543	0.035	5	2	0.608	0.018	6	4	0.446	0.018
chrII	812867	A	G	7	0	0.493	0.022	1	0	0.603	0.030	3	2	0.435	0.025	2	2	0.456	0.028	7	7	0.423	0.015	0	2	0.440	0.030	2	3	0.467	0.029	20	11	0.460	0.015	1	2	0.770	0.024	2	0	0.543	0.035	5	2	0.608	0.018	6	4	0.446	0.018
chrII	812871	A	T	7	0	0.493	0.022	1	0	0.603	0.030	3	2	0.435	0.025	2	2	0.456	0.028	7	7	0.423	0.015	0	2	0.440	0.030	2	3	0.467	0.029	20	11	0.460	0.015	1	2	0.770	0.024	2	0	0.543	0.035	5	2	0.608	0.018	6	4	0.446	0.018
chrII	812872	G	A	7	0	0.493	0.022	1	0	0.603	0.030	3	2	0.435	0.025	2	2	0.456	0.028	7	7	0.423	0.015	0	2	0.440	0.030	2	3	0.467	0.029	20	11	0.460	0.015	1	2	0.770	0.024	2	0	0.543	0.035	5	2	0.608	0.018	6	4	0.446	0.018
chrIII	632	C	T	108	76	0.482	0.016	50	29	0.444	0.024	83	67	0.436	0.018	86	75	0.499	0.021	119	134	0.495	0.013	51	59	0.451	0.023	68	74	0.462	0.021	205	196	0.454	0.012	28	39	0.448	0.023	10	27	0.418	0.030	62	53	0.451	0.015	136	131	0.428	0.013
chrIII	633	T	A	108	76	0.482	0.016	50	29	0.444	0.024	83	67	0.436	0.018	86	75	0.499	0.021	119	134	0.495	0.013	51	59	0.451	0.023	68	74	0.462	0.021	205	196	0.454	0.012	28	39	0.448	0.023	10	27	0.418	0.030	62	53	0.451	0.015	136	131	0.428	0.013
chrIII	1132	G	T	51	39	0.482	0.016	22	18	0.444	0.024	33	23	0.436	0.018	26	20	0.499	0.021	67	52	0.495	0.013	17	19	0.451	0.023	35	27	0.462	0.021	100	100	0.454	0.012	32	21	0.448	0.023	11	12	0.418	0.030	53	50	0.451	0.015	65	76	0.428	0.013
chrIII	3939	C	T	44	82	0.483	0.016	12	28	0.444	0.024	17	43	0.438	0.017	25	50	0.496	0.021	67	103	0.504	0.012	17	34	0.449	0.022	24	25	0.469	0.020	43	133	0.455	0.012	18	34	0.449	0.022	6	20	0.423	0.029	32	62	0.453	0.014	37	100	0.429	0.012
chrIII	4489	T	C	16	38	0.483	0.016	7	15	0.444	0.024	14	37	0.438	0.017	15	22	0.496	0.021	31	82	0.504	0.012	4	22	0.449	0.022	5	17	0.469	0.020	41	81	0.455	0.012	9	20	0.449	0.022	6	15	0.423	0.029	18	48	0.453	0.014	24	68	0.429	0.012
chrIII	4490	T	C	16	38	0.483	0.016	7	15	0.444	0.024	14	37	0.438	0.017	15	22	0.496	0.021	31	82	0.504	0.012	4	22	0.449	0.022	5	17	0.469	0.020	41	81	0.455	0.012	9	20	0.449	0.022	6	15	0.423	0.029	18	48	0.453	0.014	24	68	0.429	0.012
chrIII	6009	C	T	23	18	0.482	0.016	11	7	0.440	0.023	25	23	0.442	0.016	12	8	0.497	0.020	43	59	0.506	0.012	13	3	0.467	0.021	13	10	0.478	0.019	54	50	0.461	0.011	18	12	0.439	0.021	4	8	0.432	0.028	25	26	0.452	0.014	37	42	0.430	0.012
chrIII	6078	G	T	25	44	0.482	0.016	8	22	0.440	0.023	19	33	0.442	0.016	15	16	0.497	0.020	47	99	0.506	0.012	7	18	0.467	0.021	17	30	0.478	0.019	46	107	0.461	0.011	11	25	0.439	0.021	5	13	0.432	0.028	29	48	0.452	0.014	38	84	0.430	0.012
chrIII	6190	C	T	26	54	0.482	0.016	9	29	0.440	0.023	24	35	0.442	0.016	7	30	0.497	0.020	47	74	0.506	0.012	13	20	0.467	0.021	12	26	0.478	0.019	44	76	0.461	0.011	5	17	0.439	0.021	11	12	0.432	0.028	38	42	0.452	0.014	36	56	0.430	0.012
chrIII	7958	T	C	27	71	0.482	0.016	16	35	0.440	0.023	18	45	0.442	0.016	21	38	0.498	0.020	67	83	0.506	0.012	25	21	0.467	0.021	21	32	0.478	0.019	43	118	0.461	0.011	5	26	0.439	0.021	19	23	0.432	0.028	42	79	0.452	0.014	40	85	0.431	0.012
chrIII	8254	G	A	7	5	0.482	0.016	2	4	0.440	0.023	3	4	0.442	0.016	8	1	0.498	0.020	10	11	0.506	0.012	5	1	0.467	0.021	3	1	0.478	0.019	30	14	0.461	0.011	2	3	0.439	0.021	1	2	0.432	0.028	5	7	0.452	0.014	18	16	0.431	0.012
chrIII	8572	T	C	0	18	0.482	0.016	0	5	0.440	0.023	1	9	0.442	0.016	0	6	0.498	0.020	1	18	0.506	0.012	0	6	0.467	0.021	0	4	0.478	0.019	4	23	0.461	0.011	1	7	0.439	0.021	1	4	0.432	0.028	0	16	0.452	0.014	0	26	0.431	0.012
chrIII	8586	A	T	0	18	0.482	0.016	0	5	0.440	0.023	1	9	0.442	0.016	0	6	0.498	0.020	1	18	0.506	0.012	0	6	0.467	0.021	0	4	0.478	0.019	4	23	0.461	0.011	1	7	0.439	0.021	1	4	0.432	0.028	0	16	0.452	0.014	0	26	0.431	0.012
chrIII	8622	G	A	27	8	0.482	0.016	6	3	0.440	0.023	8	12	0.442	0.016	10	5	0.498	0.020	33	15	0.506	0.012	13	6	0.467	0.021	5	8	0.478	0.019	33	28	0.461	0.011	12	7	0.439	0.021	5	4	0.432	0.028	37	14	0.452	0.014	29	24	0.431	0.012
chrIII	8685	C	T	22	36	0.482	0.016	2	13	0.440	0.023	12	23	0.442	0.016	7	15	0.498	0.020	31	40	0.506	0.012	16	10	0.467	0.021	11	18	0.478	0.019	31	60	0.461	0.011	13	18	0.439	0.021	8	6	0.432	0.028	27	43	0.452	0.014	25	54	0.431	0.012
chrIII	8696	G	A	25	40	0.482	0.016	2	16	0.440	0.023	15	23	0.442	0.016	8	16	0.498	0.020	37	39	0.506	0.012	16	10	0.467	0.021	12	18	0.478	0.019	34	66	0.461	0.011	14	16	0.439	0.021	8	7	0.432	0.028	28	44	0.452	0.014	28	62	0.431	0.012
chrIII	9094	G	A	33	8	0.482	0.016	18	7	0.440	0.023	15	17	0.442	0.016	20	10	0.498	0.020	45	17	0.507	0.012	15	9	0.467	0.021	19	21	0.478	0.019	69	31	0.461	0.011	26	12	0.439	0.021	11	3	0.432	0.028	25	16	0.452	0.014	51	23	0.431	0.012
chrIII	9193	T	C	1	0	0.482	0.016	2	0	0.440	0.023	0	0	0.442	0.016	0	0	0.498	0.020	0	2	0.507	0.012	0	0	0.467	0.021	0	0	0.478	0.019	0	0	0.461	0.011	0	0	0.439	0.021	0	0	0.432	0.028	0	0	0.452	0.014	1	1	0.431	0.012
chrIII	9739	A	G	32	62	0.486	0.015	13	25	0.438	0.022	24	52	0.442	0.016	11	26	0.498	0.020	52	110	0.506	0.012	21	41	0.468	0.021	17	23	0.478	0.019	70	103	0.461	0.011	12	34	0.437	0.020	9	22	0.431	0.028	38	50	0.451	0.014	53	79	0.432	0.012
chrIII	11126	T	C	19	12	0.485	0.015	1	5	0.438	0.022	10	8	0.442	0.016	3	3	0.498	0.020	36	16	0.508	0.011	10	2	0.469	0.021	3	4	0.478	0.019	28	16	0.461	0.011	6	3	0.437	0.020	2	2	0.432	0.028	17	8	0.450	0.014	22	7	0.434	0.012
chrIII	14069	G	C	37	20	0.488	0.014	10	12	0.434	0.022	23	21	0.447	0.016	13	10	0.498	0.019	59	42	0.507	0.011	4	11	0.476	0.020	11	16	0.472	0.018	41	57	0.461	0.010	12	19	0.433	0.020	12	11	0.437	0.026	31	21	0.446	0.013	43	49	0.437	0.011
chrIII	14135	T	G	26	14	0.488	0.014	4	2	0.434	0.022	19	11	0.447	0.016	12	9	0.498	0.019	30	30	0.507	0.011	5	7	0.476	0.020	12	9	0.472	0.018	24	33	0.461	0.010	9	15	0.433	0.020	0	6	0.437	0.026	19	13	0.446	0.013	26	40	0.437	0.011
chrIII	14139	G	T	26	14	0.488	0.014	4	2	0.434	0.022	19	11	0.447	0.016	12	9	0.498	0.019	30	30	0.507	0.011	5	7	0.476	0.020	12	9	0.472	0.018	24	33	0.461	0.010	9	15	0.433	0.020	0	6	0.437	0.026	19	13	0.446	0.013	26	40	0.437	0.011
chrIII	14191	G	A	21	15	0.488	0.014	4	10	0.434	0.022	20	12	0.447	0.016	18	10	0.498	0.019	25	28	0.507	0.011	14	11	0.476	0.020	18	15	0.472	0.018	24	27	0.461	0.010	15	13	0.433	0.020	0	0	0.437	0.026	20	16	0.446	0.013	21	34	0.437	0.011
chrIII	14356	A	T	1	1	0.488	0.014	1	2	0.434	0.022	2	2	0.447	0.016	3	0	0.498	0.019	10	11	0.507	0.011	0	1	0.476	0.020	1	1	0.472	0.018	8	21	0.461	0.010	1	4	0.433	0.020	0	0	0.437	0.026	2	3	0.446	0.013	7	3	0.437	0.011
chrIII	14631	T	A	8	4	0.490	0.014	0	1	0.442	0.021	3	7	0.451	0.015	2	3	0.494	0.019	17	14	0.504	0.011	4	3	0.478	0.019	5	1	0.469	0.018	11	13	0.460	0.010	3	5	0.433	0.020	5	2	0.437	0.026	14	8	0.447	0.013	6	11	0.438	0.011
chrIII	15688	G	T	21	16	0.490	0.014	6	3	0.442	0.021	8	10	0.451	0.015	4	8	0.494	0.019	35	27	0.505	0.011	11	4	0.478	0.019	7	5	0.469	0.018	28	25	0.460	0.010	6	7	0.433	0.020	3	8	0.437	0.026	24	29	0.447	0.013	21	18	0.438	0.011
chrIII	16356	G	A	44	44	0.490	0.014	9	14	0.442	0.021	24	26	0.451	0.015	25	25	0.494	0.019	63	54	0.505	0.011	14	8	0.478	0.019	25	33	0.469	0.018	65	66	0.460	0.010	14	22	0.433	0.020	12	7	0.438	0.026	28	39	0.447	0.013	52	67	0.438	0.011
chrIII	17635	C	T	41	51	0.489	0.014	15	28	0.442	0.021	39	40	0.451	0.015	28	22	0.494	0.019	65	68	0.505	0.011	28	29	0.477	0.019	21	33	0.469	0.018	81	68	0.459	0.010	33	19	0.433	0.020	8	11	0.438	0.026	47	48	0.447	0.013	51	57	0.439	0.011
chrIII	18173	G	A	42	39	0.489	0.014	24	22	0.442	0.021	21	25	0.451	0.015	28	15	0.494	0.019	70	48	0.505	0.011	24	32	0.477	0.019	27	32	0.469	0.018	61	64	0.459	0.010	17	31	0.433	0.020	13	18	0.438	0.026	30	32	0.447	0.013	56	54	0.439	0.011
chrIII	21491	T	C	27	32	0.490	0.013	23	19	0.441	0.020	25	31	0.459	0.015	26	17	0.496	0.018	65	56	0.501	0.010	13	26	0.477	0.018	23	26	0.455	0.017	59	79	0.456	0.009	23	21	0.441	0.019	11	13	0.439	0.025	31	37	0.445	0.013	60	71	0.438	0.010
chrIII	22542	T	C	12	9	0.486	0.014	2	9	0.432	0.020	11	17	0.453	0.015	3	6	0.491	0.018	25	21	0.496	0.010	6	10	0.476	0.018	11	1	0.454	0.017	36	37	0.449	0.010	4	9	0.439	0.019	10	4	0.449	0.026	19	21	0.438	0.013	19	18	0.436	0.011
chrIII	23149	T	C	30	11	0.490	0.013	12	14	0.432	0.020	20	17	0.449	0.015	5	20	0.492	0.018	57	31	0.496	0.010	10	13	0.482	0.018	19	12	0.455	0.017	37	45	0.450	0.009	16	15	0.435	0.019	7	6	0.443	0.025	23	24	0.435	0.012	24	37	0.432	0.010
chrIII	25689	G	A	26	31	0.487	0.014	12	19	0.434	0.021	33	34	0.454	0.015	17	16	0.496	0.018	52	42	0.496	0.010	34	16	0.486	0.019	32	22	0.448	0.017	60	42	0.449	0.010	16	35	0.429	0.020	15	13	0.440	0.026	25	34	0.435	0.013	37	43	0.439	0.011
chrIII	25808	C	T	20	16	0.487	0.014	8	15	0.434	0.021	16	22	0.454	0.015	13	14	0.496	0.018	44	30	0.496	0.010	12	19	0.486	0.019	20	11	0.448	0.017	42	38	0.449	0.010	12	19	0.429	0.020	5	3	0.440	0.026	14	24	0.435	0.013	18	30	0.439	0.011
chrIII	30341	G	A	18	11	0.492	0.012	3	7	0.467	0.019	4	12	0.462	0.014	2	2	0.478	0.017	16	18	0.492	0.010	6	6	0.465	0.017	10	10	0.445	0.016	29	36	0.456	0.009	3	6	0.415	0.018	3	5	0.432	0.025	14	20	0.422	0.012	17	17	0.440	0.010
chrIII	31027	T	A	8	11	0.492	0.012	1	12	0.477	0.018	5	15	0.461	0.013	14	6	0.474	0.016	24	16	0.493	0.009	7	7	0.462	0.016	10	4	0.438	0.015	23	27	0.450	0.009	8	0	0.411	0.017	8	3	0.426	0.023	11	20	0.417	0.012	22	23	0.439	0.010
chrIII	32816	C	T	29	27	0.499	0.012	4	12	0.483	0.019	9	13	0.468	0.014	9	6	0.479	0.016	39	38	0.501	0.009	9	9	0.468	0.016	4	9	0.438	0.015	34	31	0.452	0.009	17	5	0.418	0.017	5	4	0.432	0.024	12	18	0.416	0.012	24	21	0.440	0.010
chrIII	33569	A	C	16	17	0.497	0.012	2	7	0.473	0.018	13	11	0.466	0.013	9	8	0.473	0.016	15	15	0.495	0.009	14	8	0.462	0.016	4	9	0.438	0.015	28	41	0.453	0.009	7	2	0.423	0.017	5	5	0.434	0.023	16	20	0.410	0.012	15	28	0.441	0.009
chrIII	34008	T	C	13	13	0.497	0.012	6	16	0.473	0.018	12	11	0.465	0.013	6	17	0.473	0.016	29	34	0.494	0.009	9	4	0.460	0.016	11	6	0.438	0.015	29	38	0.453	0.008	5	6	0.422	0.017	5	5	0.438	0.023	14	16	0.408	0.011	16	21	0.441	0.009
chrIII	34309	C	T	22	21	0.497	0.012	9	9	0.473	0.018	12	38	0.465	0.013	10	15	0.473	0.016	40	41	0.494	0.009	9	9	0.460	0.016	12	21	0.438	0.015	40	45	0.453	0.008	4	13	0.422	0.017	3	6	0.438	0.023	13	28	0.408	0.011	35	32	0.441	0.009
chrIII	34434	T	C	16	22	0.497	0.012	9	12	0.473	0.018	11	12	0.465	0.013	7	11	0.473	0.016	46	40	0.494	0.009	9	8	0.460	0.016	9	6	0.438	0.015	35	40	0.453	0.008	4	12	0.422	0.017	3	1	0.438	0.023	13	29	0.408	0.011	32	24	0.441	0.009
chrIII	35612	A	G	18	14	0.486	0.012	14	7	0.474	0.017	19	14	0.459	0.013	7	14	0.471	0.015	32	43	0.482	0.009	15	14	0.454	0.015	13	21	0.440	0.014	39	55	0.448	0.008	7	10	0.420	0.016	4	2	0.433	0.023	22	22	0.398	0.011	31	37	0.436	0.009
chrIII	37664	A	G	2	3	0.484	0.012	0	0	0.475	0.017	1	2	0.460	0.013	1	0	0.473	0.015	0	12	0.479	0.009	1	3	0.453	0.015	0	0	0.439	0.014	9	16	0.448	0.009	0	1	0.420	0.016	2	1	0.436	0.024	4	6	0.394	0.011	7	2	0.435	0.009
chrIII	39540	C	A	1	0	0.478	0.012	0	1	0.480	0.017	2	1	0.449	0.013	1	2	0.472	0.015	5	13	0.466	0.009	0	1	0.445	0.015	2	1	0.442	0.014	9	8	0.436	0.008	0	0	0.408	0.016	0	0	0.421	0.023	2	4	0.380	0.011	5	6	0.428	0.009
chrIII	40089	G	A	40	42	0.478	0.012	16	20	0.480	0.017	35	29	0.449	0.013	34	28	0.472	0.015	54	58	0.466	0.009	22	13	0.445	0.015	14	26	0.442	0.014	67	89	0.436	0.008	16	22	0.408	0.016	11	11	0.421	0.023	28	41	0.379	0.011	45	79	0.428	0.009
chrIII	40315	G	T	34	34	0.478	0.012	12	17	0.479	0.017	28	25	0.447	0.013	19	22	0.472	0.015	51	56	0.465	0.009	20	29	0.445	0.015	12	29	0.442	0.014	57	76	0.436	0.008	25	18	0.408	0.016	7	12	0.420	0.023	41	23	0.378	0.011	49	51	0.428	0.009
chrIII	41700	C	T	4	11	0.470	0.011	5	7	0.483	0.017	7	9	0.442	0.012	1	6	0.466	0.015	13	15	0.461	0.009	4	9	0.446	0.015	5	8	0.444	0.014	16	27	0.432	0.008	2	2	0.404	0.016	0	4	0.423	0.023	6	7	0.377	0.011	16	17	0.426	0.009
chrIII	42629	T	C	20	16	0.465	0.011	7	2	0.480	0.017	9	13	0.432	0.012	12	20	0.457	0.014	21	36	0.452	0.008	9	14	0.442	0.015	13	13	0.436	0.014	28	46	0.426	0.008	6	13	0.398	0.015	1	10	0.420	0.023	16	28	0.368	0.011	28	23	0.418	0.009
chrIII	43107	T	G	9	8	0.461	0.011	8	5	0.477	0.016	21	8	0.428	0.012	16	12	0.459	0.014	20	40	0.446	0.008	2	13	0.437	0.014	3	6	0.434	0.013	17	33	0.422	0.008	13	3	0.394	0.015	1	7	0.421	0.022	17	22	0.365	0.010	20	26	0.417	0.008
chrIII	43835	T	G	38	28	0.458	0.011	13	18	0.472	0.016	12	26	0.426	0.012	17	8	0.454	0.014	35	35	0.440	0.008	22	14	0.438	0.014	17	18	0.435	0.013	48	46	0.422	0.008	6	16	0.391	0.015	5	12	0.419	0.023	19	35	0.359	0.010	27	59	0.414	0.008
chrIII	43874	G	A	40	28	0.458	0.011	14	12	0.472	0.016	17	21	0.426	0.012	16	16	0.454	0.014	37	43	0.440	0.008	25	10	0.438	0.014	14	15	0.435	0.013	45	41	0.422	0.008	4	12	0.391	0.015	3	6	0.419	0.023	17	36	0.359	0.010	29	50	0.414	0.008
chrIII	43877	G	A	40	28	0.458	0.011	14	12	0.472	0.016	17	21	0.426	0.012	16	16	0.454	0.014	37	43	0.440	0.008	25	10	0.438	0.014	14	15	0.435	0.013	45	41	0.422	0.008	4	12	0.391	0.015	3	6	0.419	0.023	17	36	0.359	0.010	29	50	0.414	0.008
chrIII	46562	T	A	26	49	0.456	0.011	12	14	0.472	0.016	24	23	0.426	0.012	17	19	0.455	0.014	44	63	0.439	0.008	11	21	0.438	0.014	14	15	0.435	0.013	52	56	0.420	0.008	14	18	0.391	0.015	3	17	0.419	0.023	24	33	0.356	0.010	48	67	0.412	0.009
chrIII	48160	A	T	40	48	0.452	0.011	19	16	0.474	0.016	29	46	0.419	0.012	26	36	0.446	0.014	54	60	0.429	0.008	23	46	0.419	0.014	25	28	0.429	0.013	62	80	0.414	0.008	17	19	0.389	0.015	8	10	0.419	0.023	27	44	0.345	0.010	66	88	0.410	0.008
chrIII	49187	C	T	31	32	0.451	0.010	12	5	0.468	0.016	27	28	0.418	0.012	17	20	0.439	0.014	47	60	0.426	0.008	16	20	0.417	0.014	24	29	0.429	0.013	39	50	0.412	0.008	10	22	0.383	0.015	6	14	0.416	0.022	27	36	0.342	0.010	44	55	0.409	0.008
chrIII	49400	C	T	22	20	0.448	0.010	10	4	0.469	0.016	11	20	0.412	0.011	10	16	0.432	0.013	30	43	0.424	0.008	12	17	0.411	0.014	15	13	0.428	0.013	49	40	0.408	0.008	3	8	0.376	0.014	4	11	0.416	0.022	15	32	0.342	0.010	32	37	0.404	0.008
chrIII	49436	T	C	21	19	0.448	0.010	15	5	0.469	0.016	13	20	0.412	0.011	10	17	0.432	0.013	26	39	0.424	0.008	13	16	0.411	0.014	17	16	0.428	0.013	51	35	0.408	0.008	5	11	0.376	0.014	5	12	0.416	0.022	16	34	0.342	0.010	36	43	0.404	0.008
chrIII	49571	G	A	26	23	0.448	0.010	14	8	0.469	0.016	14	22	0.412	0.011	9	19	0.432	0.013	40	34	0.424	0.008	16	20	0.411	0.014	12	21	0.428	0.013	37	53	0.408	0.008	5	10	0.376	0.014	6	12	0.416	0.022	16	43	0.342	0.010	40	50	0.404	0.008
chrIII	49655	G	A	28	30	0.448	0.010	16	8	0.469	0.016	23	26	0.412	0.011	16	16	0.432	0.013	46	48	0.423	0.008	19	14	0.411	0.014	13	23	0.428	0.013	38	60	0.408	0.008	7	14	0.376	0.014	9	8	0.416	0.022	7	37	0.342	0.010	47	54	0.404	0.008
chrIII	49785	A	G	24	28	0.448	0.010	16	13	0.469	0.016	24	24	0.412	0.011	12	16	0.432	0.013	48	46	0.423	0.008	17	18	0.411	0.014	22	30	0.428	0.013	45	57	0.408	0.008	9	22	0.376	0.014	8	8	0.416	0.022	17	36	0.342	0.010	51	60	0.404	0.008
chrIII	50099	G	A	33	40	0.449	0.010	24	16	0.465	0.015	12	38	0.409	0.011	20	34	0.428	0.013	40	47	0.424	0.008	21	24	0.413	0.013	23	29	0.426	0.013	63	57	0.407	0.007	18	21	0.371	0.014	11	10	0.416	0.022	30	34	0.339	0.010	34	60	0.399	0.008
chrIII	50269	A	G	14	11	0.449	0.010	1	4	0.465	0.015	3	12	0.409	0.011	0	8	0.428	0.013	14	18	0.424	0.008	0	3	0.413	0.013	6	8	0.426	0.013	16	19	0.407	0.007	3	9	0.371	0.014	2	3	0.416	0.022	7	12	0.339	0.010	9	22	0.399	0.008
chrIII	50477	T	G	11	12	0.449	0.010	4	10	0.465	0.015	3	10	0.409	0.011	3	5	0.427	0.013	22	13	0.424	0.008	2	9	0.413	0.013	6	5	0.426	0.013	24	22	0.407	0.007	6	7	0.371	0.014	2	3	0.416	0.022	12	12	0.339	0.010	7	29	0.399	0.008
chrIII	50543	T	A	6	7	0.449	0.010	3	3	0.465	0.015	2	5	0.409	0.011	4	3	0.427	0.013	16	9	0.424	0.008	4	3	0.413	0.013	4	6	0.426	0.013	12	13	0.407	0.007	4	2	0.371	0.014	2	0	0.416	0.022	7	11	0.339	0.010	5	16	0.399	0.008
chrIII	50560	C	T	7	4	0.449	0.010	3	3	0.465	0.015	1	4	0.409	0.011	3	2	0.427	0.013	19	7	0.424	0.008	4	3	0.413	0.013	6	3	0.426	0.013	16	4	0.407	0.007	4	0	0.371	0.014	1	0	0.416	0.022	6	4	0.339	0.010	6	9	0.399	0.008
chrIII	50675	T	C	13	13	0.449	0.010	5	7	0.465	0.015	9	9	0.409	0.011	4	9	0.427	0.013	12	14	0.424	0.008	7	13	0.412	0.013	6	8	0.426	0.013	17	27	0.407	0.007	4	9	0.371	0.014	1	3	0.416	0.022	5	20	0.339	0.010	22	27	0.399	0.008
chrIII	50770	C	T	40	26	0.449	0.010	12	15	0.465	0.015	46	19	0.409	0.011	21	20	0.427	0.013	38	39	0.424	0.008	17	25	0.412	0.013	21	19	0.426	0.013	35	57	0.407	0.007	11	16	0.371	0.014	5	18	0.416	0.022	19	43	0.339	0.010	37	58	0.399	0.008
chrIII	50897	G	T	29	53	0.447	0.010	21	29	0.467	0.015	44	37	0.406	0.011	28	35	0.425	0.013	68	61	0.422	0.008	21	33	0.411	0.013	24	36	0.423	0.013	52	82	0.404	0.007	11	32	0.372	0.014	7	19	0.416	0.022	28	40	0.336	0.010	52	92	0.397	0.008
chrIII	51119	T	C	30	47	0.447	0.010	20	20	0.467	0.015	39	33	0.406	0.011	20	28	0.424	0.013	58	58	0.422	0.008	14	24	0.411	0.013	18	40	0.423	0.013	46	79	0.404	0.007	17	28	0.372	0.014	1	16	0.416	0.022	25	54	0.336	0.010	45	70	0.397	0.008
chrIII	51419	C	T	49	55	0.443	0.010	33	22	0.468	0.015	45	64	0.404	0.011	39	39	0.420	0.013	89	83	0.417	0.008	27	26	0.409	0.013	25	39	0.417	0.012	71	98	0.399	0.007	14	29	0.373	0.014	15	20	0.411	0.022	41	73	0.332	0.010	72	103	0.396	0.008
chrIII	51491	C	T	65	53	0.443	0.010	36	24	0.468	0.015	37	54	0.404	0.011	37	49	0.420	0.013	87	77	0.417	0.008	25	37	0.409	0.013	23	41	0.417	0.012	68	93	0.399	0.007	19	40	0.373	0.014	14	18	0.411	0.022	43	67	0.332	0.010	72	117	0.396	0.008
chrIII	51650	G	A	53	51	0.443	0.010	30	27	0.468	0.015	43	44	0.404	0.011	29	49	0.420	0.013	74	76	0.417	0.008	26	46	0.409	0.013	28	54	0.417	0.012	51	96	0.399	0.007	21	30	0.373	0.014	7	16	0.411	0.022	38	58	0.332	0.010	76	93	0.396	0.008
chrIII	53891	T	C	46	48	0.436	0.009	15	29	0.463	0.014	27	44	0.392	0.010	24	36	0.414	0.012	52	77	0.414	0.007	22	33	0.402	0.013	29	33	0.409	0.012	62	60	0.395	0.007	24	24	0.361	0.013	12	15	0.402	0.020	22	47	0.324	0.009	61	78	0.393	0.008
chrIII	54426	G	A	21	26	0.433	0.009	6	13	0.460	0.014	20	17	0.391	0.010	10	17	0.407	0.012	39	50	0.415	0.007	9	17	0.401	0.012	14	22	0.406	0.012	39	57	0.393	0.007	10	11	0.359	0.013	5	3	0.402	0.020	19	41	0.327	0.009	42	46	0.394	0.007
chrIII	54441	C	T	18	24	0.433	0.009	8	12	0.460	0.014	19	18	0.391	0.010	10	16	0.407	0.012	41	50	0.415	0.007	14	16	0.401	0.012	12	22	0.406	0.012	39	49	0.393	0.007	9	9	0.359	0.013	5	5	0.402	0.020	23	39	0.327	0.009	38	45	0.394	0.007
chrIII	54482	C	A	20	19	0.433	0.009	13	10	0.460	0.014	16	22	0.391	0.010	11	13	0.407	0.012	33	39	0.415	0.007	14	18	0.401	0.012	10	19	0.406	0.012	33	55	0.393	0.007	9	13	0.359	0.013	7	5	0.402	0.020	18	35	0.327	0.009	39	51	0.394	0.007
chrIII	54535	T	C	22	18	0.433	0.009	13	10	0.460	0.014	17	17	0.391	0.010	11	17	0.407	0.012	28	35	0.415	0.007	15	11	0.401	0.012	6	17	0.406	0.012	33	51	0.393	0.007	8	16	0.359	0.013	5	11	0.402	0.020	20	52	0.327	0.009	39	62	0.394	0.007
chrIII	54588	T	C	17	16	0.433	0.009	15	14	0.460	0.014	16	19	0.391	0.010	4	17	0.407	0.012	25	32	0.415	0.007	10	12	0.401	0.012	9	13	0.406	0.012	40	50	0.393	0.007	4	15	0.359	0.013	5	13	0.402	0.020	15	57	0.326	0.009	34	56	0.394	0.007
chrIII	54609	A	C	15	13	0.433	0.009	14	12	0.460	0.014	17	18	0.391	0.010	4	13	0.407	0.012	21	37	0.415	0.007	11	9	0.401	0.012	11	10	0.406	0.012	38	46	0.393	0.007	3	15	0.359	0.013	5	12	0.402	0.020	15	52	0.326	0.009	37	55	0.394	0.007
chrIII	54721	C	T	6	7	0.431	0.009	12	5	0.460	0.014	13	20	0.390	0.010	3	4	0.405	0.012	21	30	0.413	0.007	8	13	0.400	0.012	15	4	0.406	0.012	24	31	0.391	0.007	6	11	0.359	0.013	8	6	0.399	0.020	12	25	0.326	0.009	30	38	0.392	0.007
chrIII	55716	A	G	29	34	0.426	0.009	20	23	0.462	0.014	22	27	0.386	0.010	19	19	0.402	0.012	56	60	0.411	0.007	12	26	0.397	0.012	22	25	0.406	0.012	48	72	0.390	0.007	13	17	0.358	0.013	1	13	0.395	0.020	22	51	0.322	0.009	49	64	0.391	0.007
chrIII	56210	T	C	14	28	0.422	0.009	15	15	0.464	0.014	17	28	0.385	0.010	16	18	0.398	0.012	27	73	0.409	0.007	14	20	0.394	0.012	18	20	0.403	0.012	26	46	0.388	0.007	9	21	0.356	0.013	2	10	0.399	0.020	18	32	0.320	0.009	26	62	0.390	0.007
chrIII	57303	A	G	0	0	0.418	0.009	0	0	0.460	0.013	0	0	0.381	0.010	0	0	0.396	0.011	2	5	0.403	0.007	0	1	0.389	0.012	0	1	0.394	0.011	1	2	0.383	0.007	0	0	0.358	0.012	0	0	0.400	0.019	0	2	0.315	0.009	1	2	0.384	0.007
chrIII	59775	G	A	29	30	0.413	0.009	25	9	0.448	0.013	18	37	0.376	0.010	24	22	0.395	0.011	38	65	0.400	0.007	26	27	0.381	0.012	20	30	0.393	0.011	37	61	0.378	0.007	17	20	0.349	0.012	7	13	0.395	0.019	19	47	0.313	0.009	25	56	0.380	0.007
chrIII	59925	G	A	19	25	0.413	0.009	8	9	0.448	0.013	8	34	0.376	0.010	15	10	0.395	0.011	25	51	0.400	0.007	9	17	0.381	0.012	10	26	0.393	0.011	30	51	0.378	0.007	8	10	0.349	0.012	5	6	0.395	0.019	13	32	0.313	0.009	28	51	0.380	0.007
chrIII	60024	C	T	22	34	0.413	0.009	11	10	0.448	0.013	15	25	0.376	0.010	16	13	0.394	0.011	30	56	0.400	0.007	5	8	0.381	0.012	8	12	0.393	0.011	29	50	0.378	0.007	2	10	0.349	0.012	3	4	0.395	0.019	10	38	0.312	0.009	31	33	0.380	0.007
chrIII	60058	T	C	25	35	0.413	0.009	12	13	0.448	0.013	11	33	0.376	0.010	14	17	0.394	0.011	36	58	0.400	0.007	4	10	0.381	0.012	10	14	0.393	0.011	30	57	0.378	0.007	3	10	0.349	0.012	3	5	0.395	0.019	16	42	0.312	0.009	37	42	0.380	0.007
chrIII	60354	C	G	33	55	0.413	0.009	26	35	0.448	0.013	42	62	0.376	0.010	38	39	0.394	0.011	55	85	0.399	0.007	15	28	0.381	0.012	24	16	0.393	0.011	72	114	0.378	0.007	23	38	0.349	0.012	7	14	0.395	0.019	33	56	0.312	0.009	49	91	0.380	0.007
chrIII	60463	G	A	31	39	0.413	0.009	27	27	0.448	0.013	22	39	0.376	0.010	24	23	0.394	0.011	53	76	0.399	0.007	10	22	0.381	0.012	27	24	0.393	0.011	44	91	0.378	0.007	9	36	0.349	0.012	12	10	0.395	0.019	26	47	0.312	0.009	52	78	0.380	0.007
chrIII	61224	T	A	11	10	0.413	0.009	2	7	0.448	0.013	2	8	0.376	0.010	4	6	0.394	0.011	17	30	0.400	0.007	5	2	0.381	0.012	4	2	0.393	0.011	16	24	0.378	0.007	3	3	0.349	0.012	2	0	0.395	0.019	5	16	0.312	0.009	11	12	0.379	0.007
chrIII	61358	G	T	9	12	0.413	0.009	7	10	0.448	0.013	6	11	0.376	0.010	4	6	0.394	0.011	22	18	0.400	0.007	3	15	0.381	0.012	10	13	0.393	0.011	19	24	0.378	0.007	0	7	0.349	0.012	2	4	0.395	0.019	7	8	0.312	0.009	10	22	0.379	0.007
chrIII	61630	A	G	30	72	0.411	0.009	30	24	0.447	0.013	24	51	0.371	0.010	14	31	0.390	0.011	46	78	0.398	0.007	16	18	0.376	0.012	22	21	0.394	0.011	55	105	0.376	0.007	13	31	0.347	0.012	8	8	0.392	0.019	20	37	0.310	0.009	50	87	0.379	0.007
chrIII	63340	C	T	34	41	0.404	0.009	9	11	0.450	0.013	7	21	0.360	0.010	13	23	0.386	0.011	45	76	0.390	0.007	5	13	0.368	0.012	8	24	0.391	0.011	46	81	0.371	0.007	17	29	0.338	0.012	13	5	0.396	0.019	13	40	0.304	0.008	41	63	0.370	0.007
chrIII	63399	C	T	35	42	0.404	0.009	12	8	0.450	0.013	12	19	0.360	0.010	10	19	0.386	0.011	36	65	0.390	0.007	6	16	0.368	0.012	8	21	0.391	0.011	37	70	0.371	0.007	16	28	0.338	0.012	12	3	0.396	0.019	18	29	0.304	0.008	39	54	0.370	0.007
chrIII	63611	T	C	37	57	0.404	0.009	16	18	0.450	0.013	20	54	0.360	0.010	18	20	0.386	0.011	63	94	0.390	0.007	17	26	0.368	0.012	18	34	0.391	0.011	63	101	0.371	0.007	7	28	0.338	0.012	10	17	0.396	0.019	22	54	0.304	0.008	36	87	0.370	0.007
chrIII	63878	C	G	38	66	0.403	0.009	20	30	0.450	0.013	21	46	0.360	0.010	33	33	0.387	0.011	49	117	0.390	0.007	15	36	0.367	0.012	26	42	0.390	0.011	57	128	0.372	0.007	15	35	0.337	0.012	12	7	0.395	0.019	27	68	0.304	0.008	56	88	0.370	0.007
chrIII	63929	C	T	38	65	0.403	0.009	25	31	0.450	0.013	19	47	0.360	0.010	35	37	0.387	0.011	56	128	0.390	0.007	12	39	0.367	0.012	22	42	0.390	0.011	63	117	0.372	0.007	18	42	0.337	0.012	8	10	0.395	0.019	20	78	0.304	0.008	56	91	0.370	0.007
chrIII	64304	C	T	19	41	0.401	0.009	15	21	0.450	0.013	19	28	0.359	0.010	21	24	0.387	0.011	34	69	0.390	0.007	11	21	0.367	0.012	21	20	0.389	0.011	42	57	0.372	0.007	13	15	0.337	0.012	13	8	0.395	0.019	18	50	0.303	0.008	28	52	0.368	0.007
chrIII	67820	T	C	21	39	0.397	0.009	17	13	0.449	0.013	20	36	0.359	0.010	8	23	0.381	0.012	32	67	0.389	0.007	13	35	0.361	0.012	11	19	0.386	0.012	50	74	0.369	0.007	6	13	0.337	0.012	2	12	0.397	0.019	12	56	0.300	0.009	33	57	0.368	0.007
chrIII	68046	T	C	27	48	0.397	0.009	19	23	0.449	0.013	18	26	0.359	0.010	13	29	0.381	0.012	27	54	0.389	0.007	20	36	0.361	0.012	15	17	0.386	0.012	27	70	0.369	0.007	14	24	0.337	0.012	12	10	0.397	0.019	17	48	0.300	0.009	37	48	0.368	0.007
chrIII	68070	T	G	22	43	0.397	0.009	16	21	0.449	0.013	17	23	0.359	0.010	15	27	0.381	0.012	26	58	0.389	0.007	12	26	0.361	0.012	15	14	0.386	0.012	25	63	0.369	0.007	6	25	0.337	0.012	9	9	0.397	0.019	13	51	0.300	0.009	35	44	0.368	0.007
chrIII	70158	G	T	29	39	0.397	0.009	10	25	0.448	0.014	19	32	0.356	0.010	10	33	0.379	0.012	31	70	0.388	0.007	11	21	0.361	0.012	15	23	0.384	0.012	36	76	0.366	0.007	9	32	0.335	0.012	5	11	0.397	0.019	13	39	0.297	0.009	34	66	0.366	0.007
chrIII	70425	A	T	28	53	0.396	0.009	12	11	0.446	0.014	17	51	0.355	0.010	11	41	0.377	0.012	36	74	0.386	0.007	11	38	0.361	0.012	21	32	0.382	0.012	31	83	0.364	0.007	6	33	0.332	0.012	3	16	0.395	0.019	22	48	0.295	0.009	28	85	0.364	0.007
chrIII	71079	T	C	37	39	0.391	0.009	16	29	0.443	0.014	18	41	0.352	0.010	17	39	0.374	0.012	52	69	0.385	0.007	19	21	0.357	0.012	23	38	0.379	0.012	41	72	0.361	0.007	9	34	0.331	0.013	2	18	0.400	0.020	21	60	0.294	0.009	28	93	0.361	0.007
chrIII	71959	T	C	30	47	0.386	0.009	17	14	0.437	0.014	15	39	0.352	0.010	5	18	0.373	0.012	34	61	0.377	0.008	14	27	0.349	0.013	13	29	0.373	0.012	29	81	0.353	0.007	14	20	0.326	0.013	8	11	0.393	0.021	14	50	0.287	0.009	41	79	0.358	0.008
chrIII	72402	G	A	25	50	0.379	0.009	16	22	0.435	0.014	14	30	0.341	0.010	12	30	0.367	0.012	37	74	0.371	0.007	11	22	0.347	0.013	11	25	0.365	0.012	33	83	0.346	0.007	17	22	0.316	0.013	6	12	0.393	0.021	11	52	0.286	0.009	39	72	0.356	0.007
chrIII	72411	G	T	25	42	0.379	0.009	18	22	0.435	0.014	14	28	0.341	0.010	12	28	0.367	0.012	35	70	0.371	0.007	10	21	0.347	0.013	10	26	0.365	0.012	37	79	0.346	0.007	15	22	0.316	0.013	6	12	0.393	0.021	13	52	0.286	0.009	38	72	0.356	0.007
chrIII	72786	T	C	40	40	0.374	0.009	33	26	0.428	0.014	19	44	0.329	0.010	23	28	0.360	0.012	48	67	0.363	0.008	14	28	0.337	0.013	13	37	0.361	0.012	51	88	0.342	0.007	16	27	0.311	0.013	4	14	0.391	0.020	24	61	0.283	0.009	59	63	0.349	0.008
chrIII	72790	A	G	40	40	0.374	0.009	33	26	0.428	0.014	19	44	0.329	0.010	23	28	0.360	0.012	48	67	0.363	0.008	14	28	0.337	0.013	13	37	0.361	0.012	51	88	0.342	0.007	16	27	0.311	0.013	4	14	0.391	0.020	24	61	0.283	0.009	59	63	0.349	0.008
chrIII	73403	C	T	18	43	0.372	0.009	12	28	0.424	0.014	18	48	0.327	0.010	16	27	0.356	0.012	61	65	0.360	0.007	9	20	0.335	0.013	17	21	0.357	0.012	44	76	0.338	0.007	6	26	0.304	0.012	9	14	0.393	0.020	14	40	0.280	0.009	43	73	0.345	0.007
chrIII	73471	G	A	27	49	0.372	0.009	16	27	0.424	0.014	25	62	0.327	0.010	26	32	0.356	0.012	55	67	0.360	0.007	16	21	0.335	0.013	18	32	0.357	0.012	47	94	0.338	0.007	8	31	0.304	0.012	5	12	0.393	0.020	15	43	0.280	0.009	43	71	0.345	0.007
chrIII	74074	T	C	20	19	0.368	0.009	5	6	0.425	0.014	13	25	0.324	0.010	13	15	0.353	0.012	27	40	0.359	0.007	10	11	0.331	0.012	8	16	0.352	0.012	31	59	0.336	0.007	6	23	0.302	0.012	6	4	0.387	0.020	10	34	0.277	0.009	19	55	0.344	0.007
chrIII	74146	C	G	20	39	0.368	0.009	9	7	0.425	0.014	11	44	0.324	0.010	18	31	0.353	0.012	32	52	0.359	0.007	8	18	0.331	0.012	19	28	0.352	0.012	39	76	0.336	0.007	4	32	0.302	0.012	8	13	0.387	0.020	20	62	0.277	0.009	27	76	0.344	0.007
chrIII	74327	C	A	17	42	0.368	0.009	7	17	0.425	0.014	13	34	0.324	0.010	7	28	0.353	0.012	31	60	0.359	0.007	13	15	0.331	0.012	9	20	0.352	0.012	40	64	0.336	0.007	7	30	0.302	0.012	3	3	0.387	0.020	12	41	0.277	0.009	26	51	0.344	0.007
chrIII	74346	A	G	19	33	0.368	0.009	10	17	0.425	0.014	15	22	0.324	0.010	9	29	0.353	0.012	29	49	0.359	0.007	9	15	0.331	0.012	9	22	0.352	0.012	42	52	0.336	0.007	8	24	0.302	0.012	3	1	0.387	0.020	8	35	0.277	0.009	26	42	0.344	0.007
chrIII	74505	C	T	2	8	0.364	0.009	4	4	0.423	0.014	9	10	0.322	0.010	3	6	0.351	0.012	15	12	0.358	0.007	1	3	0.326	0.012	2	4	0.351	0.012	9	19	0.335	0.007	4	2	0.297	0.012	2	0	0.387	0.020	4	8	0.274	0.008	5	11	0.341	0.007
chrIII	74562	G	T	3	2	0.364	0.009	0	1	0.423	0.014	9	4	0.322	0.010	1	8	0.351	0.012	6	14	0.358	0.007	3	1	0.326	0.012	1	3	0.351	0.012	10	15	0.335	0.007	1	3	0.297	0.012	0	0	0.387	0.020	9	14	0.274	0.008	10	10	0.341	0.007
chrIII	74673	A	G	15	25	0.364	0.009	4	7	0.423	0.014	11	23	0.322	0.010	3	12	0.351	0.012	13	36	0.358	0.007	4	19	0.326	0.012	3	16	0.351	0.012	24	45	0.335	0.007	5	10	0.297	0.012	5	11	0.380	0.019	16	25	0.274	0.008	17	36	0.341	0.007
chrIII	74692	C	T	18	27	0.364	0.009	4	8	0.423	0.014	14	29	0.322	0.010	2	11	0.351	0.012	15	46	0.358	0.007	4	19	0.326	0.012	3	17	0.351	0.012	22	52	0.335	0.007	4	17	0.297	0.012	5	14	0.380	0.019	14	21	0.274	0.008	18	36	0.341	0.007
chrIII	75025	T	C	46	64	0.356	0.009	16	25	0.413	0.013	26	49	0.312	0.010	21	44	0.343	0.012	51	64	0.352	0.007	18	25	0.318	0.012	20	46	0.347	0.012	43	84	0.332	0.007	9	34	0.287	0.012	6	14	0.379	0.019	28	43	0.267	0.008	59	74	0.334	0.007
chrIII	75053	T	C	46	70	0.356	0.009	18	23	0.413	0.013	22	50	0.312	0.010	16	41	0.343	0.012	48	74	0.352	0.007	13	34	0.318	0.012	15	41	0.347	0.012	41	85	0.332	0.007	13	28	0.287	0.012	6	11	0.379	0.019	25	42	0.267	0.008	47	76	0.334	0.007
chrIII	75088	T	A	44	73	0.356	0.009	20	20	0.413	0.013	23	47	0.312	0.010	16	34	0.343	0.012	50	87	0.352	0.007	14	38	0.318	0.012	15	44	0.347	0.012	46	99	0.332	0.007	19	32	0.287	0.012	4	12	0.379	0.019	24	51	0.267	0.008	46	82	0.334	0.007
chrIII	75130	C	T	27	63	0.356	0.009	23	23	0.413	0.013	24	40	0.312	0.010	12	30	0.343	0.012	45	93	0.352	0.007	11	38	0.318	0.012	17	37	0.347	0.012	50	88	0.332	0.007	22	29	0.287	0.012	4	12	0.379	0.019	20	47	0.267	0.008	46	84	0.334	0.007
chrIII	75202	G	A	20	39	0.356	0.009	15	22	0.413	0.013	18	38	0.312	0.010	13	32	0.343	0.012	36	58	0.352	0.007	13	26	0.318	0.012	19	32	0.347	0.012	40	64	0.332	0.007	13	24	0.287	0.012	6	20	0.379	0.019	23	37	0.267	0.008	30	62	0.334	0.007
chrIII	75288	C	T	18	47	0.356	0.009	10	14	0.413	0.013	15	26	0.312	0.010	5	28	0.343	0.012	31	48	0.352	0.007	9	22	0.318	0.012	16	27	0.347	0.012	37	63	0.332	0.007	16	20	0.287	0.012	12	14	0.379	0.019	23	43	0.267	0.008	29	57	0.333	0.007
chrIII	76131	C	T	10	29	0.349	0.009	7	7	0.413	0.014	6	18	0.305	0.010	3	11	0.338	0.012	13	35	0.347	0.007	13	6	0.312	0.012	6	15	0.339	0.012	20	42	0.325	0.007	7	12	0.275	0.012	2	6	0.376	0.020	5	18	0.262	0.008	16	43	0.326	0.007
chrIII	76147	T	G	10	29	0.349	0.009	7	6	0.413	0.014	8	19	0.305	0.010	3	11	0.338	0.012	13	36	0.347	0.007	14	5	0.312	0.012	5	13	0.339	0.012	22	40	0.325	0.007	7	13	0.275	0.012	2	6	0.376	0.020	6	20	0.262	0.008	16	42	0.326	0.007
chrIII	76973	G	A	17	54	0.348	0.009	19	15	0.411	0.013	16	31	0.303	0.010	14	42	0.335	0.011	26	66	0.345	0.007	6	20	0.305	0.012	9	26	0.335	0.011	28	64	0.320	0.007	7	22	0.270	0.012	9	8	0.372	0.020	14	43	0.262	0.008	32	67	0.322	0.007
chrIII	77505	A	G	60	70	0.343	0.009	21	53	0.411	0.014	35	55	0.301	0.010	28	72	0.328	0.011	58	113	0.343	0.007	22	45	0.304	0.012	22	77	0.332	0.011	63	146	0.319	0.007	22	40	0.267	0.012	8	13	0.371	0.020	26	75	0.262	0.008	64	131	0.318	0.007
chrIII	78354	C	T	13	60	0.341	0.009	13	16	0.412	0.013	16	44	0.300	0.009	18	25	0.325	0.011	31	64	0.344	0.007	17	35	0.301	0.012	9	26	0.329	0.011	28	65	0.319	0.006	11	16	0.267	0.011	7	8	0.372	0.019	13	55	0.260	0.008	29	70	0.315	0.007
chrIII	79096	G	T	30	47	0.339	0.009	7	32	0.407	0.013	15	37	0.297	0.009	25	32	0.321	0.011	27	59	0.345	0.007	7	37	0.299	0.012	16	20	0.326	0.011	37	87	0.318	0.006	5	35	0.266	0.011	9	18	0.374	0.019	20	44	0.260	0.008	32	78	0.315	0.007
chrIII	79170	G	A	34	75	0.338	0.009	13	40	0.408	0.013	17	67	0.298	0.009	23	48	0.319	0.011	37	92	0.345	0.007	20	50	0.300	0.011	26	33	0.326	0.011	49	127	0.317	0.006	9	35	0.266	0.011	9	31	0.372	0.019	19	60	0.259	0.008	31	132	0.314	0.007
chrIII	79213	A	G	33	57	0.338	0.009	12	28	0.408	0.013	14	72	0.298	0.009	20	45	0.319	0.011	43	81	0.345	0.007	18	43	0.300	0.011	27	34	0.326	0.011	48	119	0.317	0.006	13	29	0.266	0.011	9	31	0.372	0.019	17	48	0.259	0.008	27	121	0.314	0.007
chrIII	80173	G	A	11	33	0.337	0.008	7	17	0.410	0.013	14	26	0.296	0.009	8	24	0.316	0.011	21	46	0.343	0.007	8	15	0.299	0.011	3	12	0.323	0.011	17	54	0.317	0.006	8	23	0.265	0.011	4	11	0.372	0.019	15	31	0.257	0.008	22	49	0.311	0.007
chrIII	82365	G	A	0	0	0.330	0.009	0	0	0.407	0.013	0	0	0.288	0.009	0	0	0.300	0.011	2	1	0.337	0.007	0	0	0.288	0.011	0	0	0.315	0.011	1	2	0.309	0.006	0	1	0.258	0.011	0	0	0.372	0.019	0	0	0.253	0.008	0	0	0.304	0.007
chrIII	82590	C	T	2	3	0.327	0.008	2	4	0.407	0.013	0	5	0.289	0.009	0	3	0.300	0.011	8	7	0.339	0.007	1	0	0.287	0.011	4	4	0.314	0.011	2	6	0.308	0.006	0	0	0.258	0.011	3	1	0.372	0.019	0	8	0.254	0.008	2	4	0.303	0.007
chrIII	83118	T	G	13	22	0.325	0.008	7	7	0.403	0.013	7	26	0.291	0.009	5	6	0.300	0.011	8	28	0.335	0.007	3	14	0.284	0.011	5	15	0.311	0.011	19	33	0.304	0.006	1	14	0.255	0.011	1	8	0.372	0.019	6	30	0.250	0.008	9	32	0.299	0.007
chrIII	83421	C	T	10	27	0.325	0.008	2	13	0.403	0.013	3	22	0.291	0.009	6	11	0.300	0.011	17	44	0.335	0.007	7	17	0.284	0.011	3	11	0.311	0.011	26	51	0.304	0.006	11	12	0.255	0.011	5	3	0.372	0.019	11	30	0.250	0.008	12	35	0.298	0.007
chrIII	83576	A	G	4	19	0.325	0.008	3	6	0.403	0.013	6	25	0.291	0.009	7	11	0.300	0.011	14	46	0.335	0.007	4	22	0.284	0.011	4	18	0.311	0.011	18	62	0.304	0.006	8	13	0.255	0.011	0	4	0.372	0.019	9	30	0.250	0.008	21	54	0.298	0.007
chrIII	83594	A	G	4	16	0.325	0.008	5	4	0.403	0.013	6	20	0.291	0.009	5	8	0.300	0.011	12	36	0.335	0.007	3	15	0.284	0.011	4	13	0.311	0.011	17	60	0.304	0.006	5	7	0.255	0.011	1	5	0.372	0.019	10	25	0.250	0.008	13	51	0.298	0.007
chrIII	83597	G	T	4	16	0.325	0.008	5	4	0.403	0.013	6	20	0.291	0.009	5	8	0.300	0.011	12	36	0.335	0.007	3	15	0.284	0.011	4	13	0.311	0.011	17	60	0.304	0.006	5	7	0.255	0.011	1	5	0.372	0.019	10	25	0.250	0.008	13	51	0.298	0.007
chrIII	83607	T	A	4	16	0.325	0.008	6	4	0.403	0.013	7	21	0.291	0.009	5	8	0.300	0.011	14	41	0.335	0.007	3	16	0.284	0.011	5	13	0.311	0.011	18	58	0.304	0.006	4	7	0.255	0.011	1	5	0.372	0.019	10	22	0.250	0.008	12	51	0.298	0.007
chrIII	83631	C	T	8	14	0.325	0.008	11	8	0.403	0.013	7	33	0.291	0.009	8	17	0.300	0.011	17	45	0.335	0.007	4	22	0.284	0.011	6	16	0.311	0.011	20	61	0.304	0.006	6	9	0.255	0.011	5	5	0.372	0.019	10	41	0.250	0.008	16	61	0.298	0.007
chrIII	84048	C	T	8	34	0.325	0.008	13	9	0.406	0.013	7	22	0.289	0.009	6	15	0.298	0.011	23	58	0.334	0.007	7	13	0.282	0.011	6	16	0.309	0.011	33	67	0.303	0.006	4	14	0.255	0.011	4	3	0.369	0.019	7	38	0.247	0.008	9	46	0.295	0.007
chrIII	84421	G	A	0	1	0.325	0.008	0	0	0.402	0.013	0	0	0.288	0.009	0	1	0.298	0.011	1	2	0.333	0.007	0	0	0.279	0.011	0	0	0.304	0.011	1	5	0.302	0.006	0	0	0.253	0.011	0	0	0.366	0.019	0	0	0.245	0.008	0	4	0.293	0.007
chrIII	84735	C	T	7	14	0.322	0.008	7	7	0.401	0.013	10	11	0.288	0.009	7	4	0.296	0.011	16	21	0.332	0.007	3	13	0.278	0.011	7	6	0.305	0.011	20	22	0.300	0.006	5	1	0.250	0.011	3	0	0.366	0.019	11	16	0.245	0.008	17	21	0.291	0.007
chrIII	84766	T	C	6	10	0.322	0.008	6	6	0.401	0.013	6	8	0.288	0.009	5	4	0.296	0.011	15	14	0.332	0.007	3	7	0.278	0.011	7	2	0.305	0.011	19	26	0.300	0.006	5	3	0.250	0.011	2	5	0.366	0.019	14	13	0.245	0.008	14	13	0.291	0.007
chrIII	84780	A	T	11	2	0.322	0.008	6	4	0.401	0.013	9	3	0.288	0.009	4	4	0.296	0.011	14	12	0.332	0.007	7	3	0.278	0.011	2	5	0.305	0.011	27	16	0.300	0.006	3	5	0.250	0.011	5	2	0.366	0.019	13	12	0.245	0.008	13	9	0.291	0.007
chrIII	84818	A	G	4	1	0.322	0.008	0	0	0.401	0.013	2	1	0.288	0.009	2	1	0.296	0.011	6	4	0.332	0.007	0	0	0.278	0.011	0	0	0.305	0.011	5	3	0.300	0.006	3	0	0.250	0.011	1	0	0.366	0.019	0	1	0.245	0.008	5	6	0.291	0.007
chrIII	85573	G	A	0	9	0.319	0.009	0	3	0.400	0.013	0	9	0.288	0.009	0	3	0.287	0.011	0	28	0.331	0.007	0	5	0.275	0.011	0	5	0.301	0.011	1	25	0.298	0.006	0	9	0.249	0.011	0	2	0.363	0.020	0	7	0.242	0.008	0	29	0.288	0.007
chrIII	85825	G	T	0	1	0.319	0.009	0	0	0.400	0.013	0	0	0.288	0.009	0	0	0.287	0.011	0	4	0.331	0.007	0	0	0.275	0.011	0	1	0.301	0.011	0	3	0.297	0.006	0	0	0.249	0.011	0	0	0.363	0.020	0	0	0.242	0.008	0	2	0.288	0.007
chrIII	87805	C	T	0	0	0.319	0.009	0	0	0.400	0.013	0	1	0.287	0.009	0	0	0.286	0.011	0	1	0.330	0.007	0	0	0.274	0.011	0	2	0.301	0.011	0	0	0.297	0.006	0	0	0.249	0.011	0	0	0.362	0.020	0	0	0.242	0.008	0	0	0.287	0.007
chrIII	87991	G	C	0	0	0.317	0.009	0	0	0.400	0.013	0	0	0.287	0.009	0	0	0.283	0.011	0	2	0.328	0.007	0	0	0.274	0.011	0	0	0.299	0.011	0	1	0.296	0.006	0	0	0.249	0.011	0	0	0.363	0.020	0	0	0.241	0.008	0	0	0.285	0.007
chrIII	88048	C	T	0	0	0.317	0.009	0	0	0.400	0.013	0	2	0.287	0.009	0	1	0.283	0.011	0	4	0.328	0.007	0	0	0.274	0.011	0	2	0.299	0.011	0	1	0.296	0.006	0	2	0.249	0.011	0	0	0.363	0.020	0	1	0.241	0.008	0	2	0.285	0.007
chrIII	90780	T	C	0	8	0.315	0.009	0	1	0.395	0.014	0	11	0.283	0.010	0	1	0.280	0.011	0	15	0.328	0.007	0	7	0.270	0.012	0	4	0.292	0.011	0	35	0.291	0.006	0	10	0.239	0.011	0	1	0.361	0.020	0	11	0.240	0.008	0	9	0.282	0.007
chrIII	91346	T	C	0	14	0.314	0.009	0	1	0.394	0.014	0	0	0.281	0.010	0	0	0.277	0.011	0	43	0.328	0.007	0	0	0.269	0.012	0	2	0.289	0.011	0	31	0.291	0.007	0	0	0.240	0.011	0	0	0.356	0.020	0	0	0.241	0.008	0	37	0.279	0.007
chrIII	92102	C	T	0	76	0.311	0.009	1	0	0.397	0.014	0	1	0.279	0.010	2	0	0.278	0.011	1	119	0.328	0.007	0	0	0.267	0.012	0	0	0.286	0.011	0	141	0.291	0.007	0	0	0.240	0.012	0	1	0.357	0.020	1	0	0.240	0.008	0	131	0.278	0.007
chrIII	92671	C	T	3	14	0.310	0.009	2	2	0.394	0.014	3	5	0.279	0.010	4	3	0.280	0.012	6	14	0.328	0.007	0	11	0.268	0.012	1	8	0.282	0.012	4	18	0.291	0.007	1	6	0.242	0.012	1	1	0.357	0.020	2	8	0.238	0.008	3	14	0.278	0.007
chrIII	92716	C	T	2	6	0.310	0.009	1	1	0.394	0.014	3	2	0.279	0.010	1	0	0.280	0.012	3	8	0.328	0.007	0	4	0.268	0.012	0	2	0.282	0.012	3	15	0.291	0.007	0	5	0.242	0.012	1	1	0.357	0.020	2	7	0.238	0.008	2	6	0.278	0.007
chrIII	93230	T	C	34	75	0.305	0.009	19	25	0.396	0.014	11	46	0.278	0.010	20	39	0.280	0.012	40	92	0.324	0.007	11	24	0.263	0.012	6	35	0.279	0.012	36	115	0.288	0.007	11	30	0.240	0.012	4	16	0.356	0.020	23	53	0.236	0.009	40	86	0.279	0.007
chrIII	93275	C	T	26	63	0.305	0.009	15	25	0.396	0.014	10	44	0.278	0.010	10	35	0.280	0.012	38	86	0.324	0.007	6	17	0.263	0.012	8	33	0.279	0.012	33	109	0.288	0.007	11	33	0.240	0.012	7	13	0.356	0.020	18	42	0.236	0.009	36	81	0.279	0.007
chrIII	93455	A	G	24	40	0.305	0.009	12	22	0.396	0.014	13	32	0.278	0.010	6	18	0.279	0.012	32	79	0.324	0.007	14	25	0.263	0.012	15	21	0.279	0.012	25	82	0.288	0.007	2	36	0.239	0.012	0	16	0.356	0.020	14	46	0.236	0.009	33	66	0.279	0.007
chrIII	93512	A	G	17	40	0.303	0.009	17	23	0.393	0.014	12	25	0.279	0.010	9	24	0.281	0.012	35	77	0.323	0.007	6	21	0.260	0.012	17	23	0.278	0.012	30	98	0.289	0.007	8	34	0.234	0.012	2	17	0.353	0.020	20	43	0.237	0.009	28	80	0.277	0.007
chrIII	93620	T	C	11	42	0.303	0.009	10	24	0.393	0.014	7	26	0.279	0.010	13	23	0.281	0.012	36	65	0.323	0.007	6	25	0.260	0.012	11	31	0.278	0.012	30	97	0.289	0.007	5	25	0.234	0.012	7	17	0.353	0.020	18	51	0.237	0.009	25	90	0.277	0.007
chrIII	93824	A	G	28	62	0.303	0.009	9	10	0.393	0.014	8	40	0.279	0.010	13	28	0.280	0.012	42	67	0.323	0.007	5	28	0.260	0.012	12	40	0.278	0.012	49	111	0.289	0.007	5	27	0.234	0.012	8	8	0.353	0.020	20	45	0.237	0.009	23	94	0.276	0.007
chrIII	94248	C	T	24	53	0.299	0.009	7	23	0.394	0.015	10	37	0.279	0.010	10	31	0.281	0.012	31	78	0.322	0.007	3	17	0.257	0.012	8	28	0.275	0.012	36	108	0.288	0.007	3	34	0.228	0.012	9	5	0.351	0.020	11	40	0.236	0.009	29	82	0.274	0.007
chrIII	94376	T	C	23	40	0.299	0.009	6	18	0.394	0.015	7	26	0.278	0.010	8	18	0.279	0.012	30	64	0.320	0.007	5	16	0.257	0.012	6	17	0.274	0.012	32	61	0.287	0.007	3	16	0.229	0.012	7	7	0.352	0.020	9	50	0.236	0.009	19	56	0.273	0.007
chrIII	94470	T	G	11	23	0.299	0.009	7	8	0.394	0.015	7	15	0.278	0.010	3	11	0.279	0.012	13	41	0.320	0.007	4	7	0.257	0.012	4	16	0.274	0.012	19	59	0.287	0.007	2	10	0.229	0.012	4	3	0.352	0.020	3	35	0.236	0.009	8	41	0.273	0.007
chrIII	94554	G	A	8	15	0.295	0.009	9	2	0.390	0.015	5	20	0.278	0.010	2	13	0.277	0.012	15	31	0.316	0.007	0	11	0.258	0.012	3	4	0.273	0.012	12	53	0.284	0.007	4	6	0.224	0.012	1	7	0.352	0.021	5	21	0.235	0.009	10	31	0.267	0.007
chrIII	94573	G	A	21	19	0.295	0.009	11	5	0.390	0.015	8	29	0.278	0.010	8	15	0.277	0.012	22	41	0.316	0.007	1	16	0.258	0.012	3	8	0.273	0.012	21	64	0.284	0.007	6	13	0.224	0.012	2	10	0.352	0.021	6	39	0.235	0.009	16	47	0.267	0.007
chrIII	94591	C	G	23	39	0.295	0.009	13	10	0.390	0.015	11	35	0.278	0.010	9	26	0.277	0.012	24	56	0.316	0.007	5	23	0.258	0.012	5	18	0.273	0.012	24	87	0.284	0.007	7	29	0.224	0.012	2	14	0.352	0.021	8	52	0.235	0.009	21	68	0.267	0.007
chrIII	95029	A	G	29	97	0.295	0.009	25	33	0.390	0.015	18	54	0.278	0.010	19	52	0.277	0.012	49	98	0.316	0.007	10	42	0.258	0.012	16	65	0.273	0.012	58	141	0.284	0.007	16	48	0.224	0.012	6	22	0.352	0.021	18	74	0.234	0.009	55	108	0.267	0.007
chrIII	95071	A	G	35	99	0.295	0.009	26	34	0.390	0.015	19	73	0.278	0.010	21	59	0.277	0.012	58	118	0.316	0.007	14	46	0.258	0.012	19	65	0.273	0.012	60	172	0.284	0.007	16	47	0.224	0.012	5	19	0.352	0.021	20	80	0.234	0.009	57	144	0.267	0.007
chrIII	95149	A	G	39	96	0.293	0.009	19	38	0.391	0.015	20	78	0.278	0.010	28	42	0.271	0.012	43	127	0.312	0.008	20	52	0.253	0.012	30	59	0.270	0.012	43	148	0.282	0.007	13	45	0.225	0.012	9	18	0.354	0.021	12	78	0.234	0.009	61	153	0.264	0.007
chrIII	95527	T	C	24	81	0.291	0.009	21	38	0.392	0.015	21	64	0.279	0.010	20	53	0.268	0.012	58	114	0.311	0.008	6	38	0.247	0.012	23	44	0.268	0.012	57	138	0.282	0.007	7	52	0.226	0.012	0	25	0.352	0.022	15	73	0.233	0.009	43	132	0.264	0.007
chrIII	95697	C	T	27	57	0.289	0.010	19	34	0.392	0.015	13	74	0.276	0.011	12	46	0.268	0.012	40	109	0.310	0.008	6	51	0.244	0.012	17	45	0.267	0.012	48	130	0.279	0.007	4	48	0.226	0.012	6	27	0.352	0.022	14	71	0.234	0.009	35	145	0.262	0.007
chrIII	95776	T	C	28	45	0.290	0.009	12	31	0.392	0.015	16	76	0.276	0.010	12	51	0.268	0.012	40	97	0.309	0.008	10	40	0.244	0.012	17	46	0.267	0.012	43	108	0.278	0.007	6	43	0.225	0.012	6	20	0.350	0.021	17	66	0.235	0.009	36	110	0.262	0.007
chrIII	95815	C	T	27	46	0.290	0.009	14	28	0.392	0.015	18	62	0.276	0.010	12	52	0.268	0.012	38	95	0.309	0.008	8	40	0.244	0.012	16	39	0.267	0.012	38	126	0.278	0.007	6	39	0.225	0.012	6	18	0.350	0.021	14	65	0.235	0.009	32	101	0.262	0.007
chrIII	95832	T	G	22	39	0.290	0.009	12	28	0.392	0.015	18	58	0.276	0.010	10	45	0.268	0.012	35	90	0.309	0.008	5	37	0.244	0.012	16	34	0.267	0.012	32	123	0.278	0.007	6	37	0.225	0.012	6	13	0.350	0.021	15	57	0.235	0.009	32	91	0.262	0.007
chrIII	95935	A	C	16	48	0.290	0.009	6	20	0.392	0.015	9	36	0.276	0.010	4	40	0.268	0.012	19	70	0.309	0.008	5	23	0.244	0.012	6	22	0.267	0.012	21	110	0.278	0.007	1	26	0.225	0.012	1	16	0.350	0.021	9	48	0.235	0.009	17	88	0.262	0.007
chrIII	95946	C	G	12	47	0.290	0.009	7	20	0.392	0.015	7	36	0.276	0.010	3	42	0.268	0.012	21	69	0.309	0.008	4	22	0.244	0.012	6	21	0.267	0.012	19	117	0.278	0.007	1	26	0.225	0.012	2	16	0.350	0.021	11	45	0.235	0.009	19	87	0.262	0.007
chrIII	95967	G	T	11	47	0.290	0.009	6	18	0.392	0.015	13	36	0.276	0.010	3	33	0.268	0.012	26	82	0.309	0.008	5	22	0.244	0.012	4	21	0.267	0.012	28	101	0.278	0.007	3	27	0.225	0.012	1	10	0.350	0.021	8	39	0.235	0.009	23	87	0.262	0.007
chrIII	96019	A	G	7	49	0.290	0.009	4	15	0.392	0.015	11	29	0.276	0.010	2	26	0.268	0.012	26	60	0.309	0.008	5	26	0.244	0.012	7	23	0.267	0.012	33	86	0.278	0.007	3	21	0.225	0.012	2	10	0.350	0.021	9	42	0.235	0.009	25	76	0.262	0.007
chrIII	96055	A	G	11	44	0.290	0.009	5	16	0.392	0.015	14	25	0.276	0.010	2	20	0.268	0.012	24	47	0.309	0.008	2	29	0.244	0.012	6	21	0.267	0.012	36	72	0.278	0.007	4	18	0.225	0.012	2	9	0.350	0.021	10	43	0.235	0.009	20	77	0.262	0.007
chrIII	96799	G	A	16	42	0.283	0.010	7	21	0.392	0.016	9	31	0.272	0.011	9	31	0.266	0.013	27	71	0.306	0.008	4	24	0.239	0.013	5	31	0.266	0.012	26	87	0.276	0.007	6	29	0.226	0.013	9	13	0.355	0.022	5	42	0.227	0.009	23	65	0.254	0.008
chrIII	96805	A	T	16	42	0.283	0.010	6	18	0.392	0.016	10	30	0.272	0.011	9	30	0.266	0.013	28	63	0.306	0.008	4	23	0.239	0.013	5	30	0.266	0.012	25	83	0.276	0.007	6	27	0.226	0.013	8	13	0.355	0.022	6	45	0.227	0.009	23	60	0.254	0.008
chrIII	96988	A	G	12	48	0.283	0.010	7	16	0.392	0.016	9	28	0.272	0.011	3	26	0.266	0.013	13	69	0.306	0.008	3	20	0.239	0.013	6	25	0.266	0.012	17	71	0.276	0.007	7	23	0.226	0.013	11	4	0.355	0.022	9	41	0.227	0.009	21	47	0.254	0.008
chrIII	97369	A	G	9	21	0.283	0.010	5	6	0.392	0.016	11	25	0.271	0.011	5	17	0.269	0.013	21	44	0.304	0.008	3	25	0.238	0.013	8	20	0.262	0.013	20	52	0.274	0.007	2	15	0.219	0.013	3	5	0.350	0.023	9	16	0.224	0.009	14	47	0.252	0.008
chrIII	97696	A	G	16	33	0.283	0.010	5	14	0.392	0.016	11	31	0.271	0.011	5	21	0.269	0.013	24	52	0.303	0.008	5	26	0.238	0.013	7	29	0.261	0.012	9	62	0.274	0.007	3	21	0.220	0.013	0	10	0.347	0.023	8	24	0.223	0.009	13	45	0.252	0.008
chrIII	98308	T	C	6	38	0.283	0.010	17	19	0.390	0.016	16	30	0.271	0.011	2	21	0.270	0.013	30	44	0.304	0.008	8	19	0.238	0.013	12	19	0.260	0.013	27	55	0.273	0.007	7	22	0.217	0.013	0	0	0.348	0.023	20	40	0.223	0.009	10	49	0.252	0.008
chrIII	98578	C	T	11	23	0.284	0.010	8	11	0.385	0.016	11	23	0.267	0.011	4	20	0.267	0.013	17	32	0.303	0.008	7	23	0.237	0.013	11	25	0.259	0.013	26	47	0.272	0.007	10	17	0.216	0.013	1	3	0.338	0.023	7	30	0.223	0.009	18	48	0.250	0.008
chrIII	98617	T	C	10	25	0.284	0.010	7	8	0.385	0.016	9	19	0.267	0.011	3	17	0.267	0.013	19	30	0.303	0.008	5	12	0.237	0.013	6	22	0.259	0.013	24	39	0.272	0.007	9	15	0.216	0.013	1	2	0.338	0.023	9	28	0.223	0.009	15	42	0.250	0.008
chrIII	99163	T	C	6	23	0.284	0.010	4	7	0.385	0.016	12	18	0.267	0.011	3	10	0.267	0.013	22	30	0.303	0.008	4	17	0.237	0.013	1	15	0.259	0.013	14	34	0.272	0.007	3	9	0.216	0.013	0	8	0.338	0.023	4	23	0.223	0.009	12	23	0.249	0.008
chrIII	99195	C	A	12	29	0.284	0.010	7	11	0.385	0.016	13	20	0.267	0.011	2	12	0.267	0.013	20	36	0.303	0.008	4	17	0.237	0.013	3	25	0.259	0.013	16	42	0.272	0.007	4	9	0.216	0.013	1	8	0.338	0.023	5	28	0.223	0.009	14	30	0.249	0.008
chrIII	99209	A	G	11	33	0.284	0.010	7	13	0.385	0.016	12	22	0.267	0.011	2	12	0.267	0.013	19	38	0.303	0.008	4	18	0.237	0.013	3	26	0.259	0.013	15	46	0.272	0.007	4	9	0.216	0.013	1	8	0.338	0.023	4	24	0.223	0.009	12	32	0.249	0.008
chrIII	99392	C	T	11	30	0.283	0.010	10	11	0.385	0.016	6	39	0.268	0.011	3	12	0.266	0.013	33	55	0.303	0.008	9	24	0.237	0.013	4	19	0.257	0.012	21	46	0.272	0.007	3	18	0.216	0.013	8	11	0.339	0.023	11	34	0.224	0.009	10	52	0.249	0.008
chrIII	99481	T	C	17	25	0.276	0.010	8	8	0.389	0.016	6	27	0.263	0.011	3	10	0.265	0.013	29	43	0.302	0.008	1	22	0.233	0.013	9	9	0.258	0.013	21	53	0.270	0.007	6	13	0.210	0.013	1	9	0.336	0.023	8	42	0.223	0.009	11	44	0.246	0.008
chrIII	99547	C	T	15	31	0.276	0.010	7	11	0.389	0.016	8	23	0.263	0.011	5	10	0.265	0.013	25	39	0.302	0.008	3	18	0.233	0.013	9	8	0.258	0.013	15	42	0.270	0.007	7	10	0.210	0.013	3	3	0.336	0.023	10	28	0.223	0.009	17	50	0.246	0.008
chrIII	99700	T	C	6	31	0.276	0.010	5	17	0.389	0.016	7	27	0.263	0.011	3	11	0.265	0.013	12	32	0.302	0.008	9	18	0.233	0.013	3	6	0.258	0.013	18	37	0.270	0.007	5	11	0.210	0.013	3	3	0.336	0.023	12	22	0.223	0.009	12	32	0.246	0.008
chrIII	100212	A	G	9	26	0.279	0.010	8	10	0.387	0.017	5	9	0.263	0.011	1	13	0.260	0.013	16	40	0.301	0.008	6	11	0.229	0.013	5	9	0.258	0.013	11	51	0.269	0.007	4	16	0.205	0.013	2	6	0.332	0.023	4	24	0.224	0.010	17	48	0.244	0.008
chrIII	100244	T	C	12	24	0.276	0.010	7	9	0.387	0.017	5	10	0.260	0.011	1	13	0.255	0.013	17	42	0.300	0.008	7	9	0.234	0.013	5	11	0.260	0.013	11	48	0.269	0.007	4	14	0.208	0.013	3	7	0.326	0.023	4	25	0.222	0.009	15	52	0.241	0.008
chrIII	100295	A	G	9	23	0.279	0.010	6	9	0.390	0.017	5	10	0.258	0.011	3	12	0.254	0.013	13	39	0.302	0.008	7	10	0.234	0.013	6	17	0.261	0.013	8	48	0.269	0.007	1	16	0.212	0.013	5	8	0.326	0.023	4	27	0.222	0.010	9	41	0.240	0.008
chrIII	100585	A	G	16	18	0.275	0.010	8	6	0.389	0.016	9	25	0.255	0.011	3	21	0.248	0.013	26	69	0.299	0.008	5	20	0.231	0.013	12	22	0.256	0.013	19	52	0.268	0.007	7	15	0.213	0.013	0	7	0.326	0.023	9	34	0.222	0.009	9	56	0.240	0.008
chrIII	100644	A	G	13	28	0.275	0.010	8	9	0.390	0.016	9	33	0.253	0.011	3	27	0.246	0.013	16	68	0.298	0.008	5	22	0.226	0.013	5	32	0.257	0.013	24	58	0.266	0.007	5	25	0.214	0.013	1	7	0.323	0.022	14	37	0.220	0.009	13	69	0.240	0.007
chrIII	100653	T	C	14	26	0.275	0.010	10	12	0.390	0.016	8	34	0.253	0.011	4	29	0.246	0.013	15	72	0.298	0.008	6	21	0.226	0.013	5	30	0.257	0.013	25	62	0.266	0.007	4	28	0.214	0.013	1	7	0.323	0.022	13	35	0.220	0.009	13	67	0.240	0.007
chrIII	100869	A	G	13	40	0.275	0.010	8	9	0.390	0.016	8	28	0.253	0.011	9	22	0.246	0.013	17	43	0.298	0.008	8	17	0.226	0.013	3	25	0.257	0.013	30	49	0.266	0.007	3	16	0.214	0.013	4	7	0.323	0.022	11	37	0.220	0.009	22	46	0.240	0.007
chrIII	100927	C	T	10	35	0.275	0.010	5	12	0.390	0.016	7	30	0.253	0.011	7	13	0.246	0.013	19	40	0.298	0.008	7	18	0.226	0.013	1	24	0.257	0.013	38	60	0.266	0.007	8	15	0.214	0.013	6	9	0.323	0.022	15	36	0.220	0.009	22	60	0.240	0.007
chrIII	101152	C	T	4	9	0.275	0.010	2	5	0.390	0.016	3	8	0.253	0.011	4	14	0.246	0.013	12	15	0.298	0.008	4	8	0.226	0.013	1	3	0.257	0.013	12	23	0.266	0.007	3	11	0.214	0.013	1	3	0.323	0.022	5	23	0.220	0.009	5	29	0.240	0.007
chrIII	101155	C	T	4	9	0.275	0.010	2	5	0.390	0.016	3	8	0.253	0.011	4	14	0.246	0.013	12	15	0.298	0.008	4	8	0.226	0.013	1	3	0.257	0.013	12	23	0.266	0.007	3	11	0.214	0.013	1	3	0.323	0.022	5	23	0.220	0.009	5	29	0.240	0.007
chrIII	101527	C	A	8	27	0.273	0.010	5	9	0.394	0.016	7	37	0.256	0.011	5	27	0.241	0.013	8	56	0.294	0.008	4	13	0.223	0.013	10	16	0.251	0.013	14	66	0.264	0.007	8	14	0.209	0.013	2	5	0.322	0.023	12	47	0.217	0.009	12	57	0.241	0.008
chrIII	101551	G	A	7	31	0.273	0.010	5	8	0.394	0.016	8	32	0.256	0.011	3	23	0.241	0.013	9	61	0.294	0.008	5	10	0.223	0.013	10	13	0.251	0.013	17	63	0.264	0.007	8	10	0.209	0.013	3	5	0.322	0.023	15	39	0.217	0.009	11	54	0.241	0.008
chrIII	101597	A	G	8	22	0.273	0.010	6	8	0.394	0.016	5	29	0.256	0.011	4	25	0.241	0.013	13	59	0.294	0.008	4	14	0.223	0.013	7	20	0.251	0.013	16	58	0.264	0.007	4	10	0.209	0.013	3	2	0.322	0.023	12	46	0.217	0.009	11	50	0.241	0.008
chrIII	101813	T	G	5	13	0.273	0.010	1	1	0.394	0.016	2	16	0.256	0.011	6	3	0.241	0.013	10	19	0.294	0.008	3	9	0.223	0.013	0	10	0.251	0.013	7	31	0.264	0.007	2	10	0.209	0.013	1	1	0.322	0.023	5	13	0.217	0.009	7	16	0.241	0.008
chrIII	102669	C	T	9	31	0.273	0.010	3	9	0.394	0.016	11	25	0.256	0.011	13	23	0.241	0.013	30	70	0.294	0.008	3	24	0.223	0.013	8	18	0.251	0.013	16	62	0.264	0.007	7	20	0.209	0.013	4	8	0.322	0.023	12	28	0.217	0.009	16	54	0.241	0.008
chrIII	103593	A	G	10	39	0.273	0.010	9	13	0.396	0.016	12	22	0.254	0.011	9	23	0.240	0.013	27	58	0.293	0.008	3	14	0.220	0.013	9	25	0.252	0.013	22	68	0.265	0.007	6	15	0.207	0.013	7	3	0.324	0.023	11	44	0.214	0.009	23	66	0.239	0.008
chrIII	104048	C	T	31	80	0.273	0.010	18	46	0.396	0.016	31	48	0.254	0.011	23	46	0.240	0.013	42	115	0.293	0.008	10	48	0.220	0.013	18	49	0.251	0.013	27	124	0.264	0.007	9	50	0.207	0.013	3	24	0.323	0.023	18	95	0.214	0.009	26	132	0.239	0.008
chrIII	105047	G	A	34	75	0.272	0.010	22	21	0.399	0.017	14	60	0.255	0.011	14	46	0.235	0.013	45	108	0.296	0.008	11	37	0.221	0.013	10	37	0.249	0.013	42	112	0.260	0.007	11	37	0.208	0.013	5	14	0.321	0.023	10	70	0.212	0.009	27	135	0.236	0.008
chrIII	105155	C	T	38	78	0.271	0.010	23	41	0.396	0.017	26	63	0.257	0.011	14	53	0.233	0.013	32	121	0.296	0.008	15	53	0.222	0.013	10	46	0.249	0.013	32	138	0.260	0.007	10	44	0.205	0.013	5	19	0.317	0.023	10	71	0.212	0.009	43	128	0.237	0.008
chrIII	109046	A	G	4	29	0.271	0.010	6	7	0.389	0.017	10	24	0.251	0.011	2	26	0.229	0.013	15	60	0.293	0.008	0	20	0.220	0.013	5	27	0.245	0.013	21	63	0.253	0.007	0	17	0.204	0.013	6	9	0.312	0.024	4	28	0.206	0.009	9	51	0.236	0.008
chrIII	114276	C	T	8	22	0.266	0.010	6	4	0.382	0.016	3	3	0.245	0.010	4	9	0.221	0.012	9	36	0.279	0.008	0	12	0.221	0.013	3	8	0.235	0.012	6	32	0.241	0.007	1	23	0.203	0.012	1	5	0.304	0.022	2	22	0.203	0.009	7	31	0.228	0.007
chrIII	114986	G	A	7	38	0.260	0.010	13	11	0.380	0.017	12	21	0.245	0.011	6	11	0.215	0.012	18	49	0.278	0.008	3	14	0.213	0.013	3	25	0.233	0.012	24	76	0.241	0.007	3	20	0.205	0.013	1	7	0.307	0.023	6	42	0.198	0.009	18	58	0.221	0.007
chrIII	115120	G	A	8	12	0.262	0.010	12	12	0.376	0.016	9	24	0.244	0.011	4	13	0.212	0.012	13	47	0.273	0.008	3	13	0.209	0.013	2	21	0.229	0.012	32	50	0.240	0.007	3	10	0.204	0.012	5	1	0.307	0.023	11	33	0.196	0.009	14	31	0.220	0.007
chrIII	115446	G	A	7	18	0.260	0.010	7	3	0.374	0.017	5	17	0.246	0.011	4	18	0.209	0.012	7	45	0.270	0.008	2	9	0.211	0.013	3	13	0.228	0.012	12	42	0.237	0.007	3	6	0.205	0.013	3	4	0.299	0.024	7	20	0.192	0.009	9	38	0.220	0.007
chrIII	118719	A	G	6	13	0.256	0.011	5	8	0.384	0.019	8	19	0.243	0.012	4	10	0.200	0.013	13	39	0.255	0.008	5	14	0.215	0.014	3	15	0.221	0.013	22	64	0.221	0.008	5	14	0.216	0.014	1	6	0.296	0.026	6	24	0.193	0.010	16	42	0.208	0.008
chrIII	119474	A	C	0	1	0.250	0.011	0	0	0.377	0.019	0	1	0.240	0.012	0	2	0.196	0.013	0	8	0.249	0.008	0	2	0.219	0.015	1	0	0.220	0.013	0	5	0.220	0.008	0	0	0.220	0.014	0	0	0.290	0.026	2	6	0.187	0.010	0	2	0.208	0.008
chrIII	119587	A	G	5	22	0.248	0.011	4	5	0.377	0.019	4	28	0.234	0.012	2	21	0.196	0.013	16	50	0.248	0.008	3	16	0.216	0.014	3	16	0.221	0.013	18	52	0.218	0.008	2	12	0.221	0.014	3	10	0.292	0.026	4	28	0.190	0.010	10	33	0.207	0.008
chrIII	120341	C	T	8	26	0.253	0.011	5	8	0.369	0.019	7	10	0.229	0.012	4	17	0.198	0.013	15	32	0.240	0.008	1	8	0.205	0.015	1	15	0.212	0.013	29	36	0.211	0.008	7	6	0.220	0.015	3	6	0.292	0.026	12	25	0.182	0.010	6	21	0.206	0.008
chrIII	121393	A	G	17	76	0.250	0.012	13	24	0.369	0.020	5	36	0.227	0.012	2	40	0.197	0.014	27	105	0.230	0.008	3	28	0.205	0.015	5	39	0.213	0.014	26	94	0.205	0.008	9	30	0.211	0.015	9	18	0.284	0.026	11	41	0.180	0.010	33	115	0.202	0.008
chrIII	121677	T	C	15	36	0.249	0.012	13	17	0.368	0.020	4	25	0.225	0.012	5	24	0.197	0.014	25	66	0.230	0.008	5	40	0.200	0.015	8	17	0.212	0.014	17	73	0.206	0.008	7	20	0.214	0.015	2	10	0.279	0.027	8	51	0.181	0.010	22	62	0.202	0.008
chrIII	122563	C	G	15	29	0.240	0.012	11	17	0.359	0.021	10	36	0.223	0.013	2	22	0.196	0.014	15	67	0.227	0.009	0	18	0.196	0.016	11	23	0.209	0.014	18	62	0.199	0.008	3	19	0.212	0.015	1	10	0.275	0.027	8	44	0.178	0.010	15	67	0.196	0.008
chrIII	122628	C	T	20	38	0.238	0.012	12	10	0.361	0.021	7	31	0.224	0.013	4	25	0.194	0.014	20	67	0.225	0.009	0	26	0.195	0.016	9	24	0.209	0.014	20	68	0.198	0.008	1	24	0.208	0.015	4	13	0.277	0.027	7	50	0.180	0.010	15	59	0.197	0.008
chrIII	125134	A	G	12	24	0.248	0.012	7	5	0.342	0.020	6	28	0.217	0.012	4	17	0.178	0.013	29	44	0.215	0.008	6	12	0.188	0.015	6	21	0.181	0.013	21	88	0.201	0.008	3	14	0.199	0.015	1	6	0.273	0.025	7	48	0.168	0.010	8	63	0.192	0.008
chrIII	126448	A	G	6	17	0.247	0.012	9	3	0.335	0.020	5	24	0.212	0.013	2	14	0.167	0.013	13	35	0.206	0.008	7	23	0.188	0.016	4	22	0.173	0.013	14	62	0.197	0.008	4	10	0.198	0.015	2	2	0.269	0.025	4	42	0.168	0.010	9	48	0.198	0.009
chrIII	128224	T	C	1	8	0.243	0.012	7	4	0.333	0.020	2	14	0.206	0.012	0	10	0.164	0.013	10	42	0.200	0.008	0	9	0.189	0.016	3	13	0.176	0.013	6	30	0.197	0.008	0	4	0.202	0.015	0	4	0.269	0.025	3	22	0.168	0.010	13	21	0.196	0.008
chrIII	130242	G	A	6	25	0.237	0.012	7	17	0.331	0.021	6	30	0.203	0.012	5	16	0.161	0.013	9	31	0.199	0.008	1	21	0.186	0.016	5	25	0.176	0.013	21	59	0.197	0.008	9	16	0.202	0.016	1	12	0.270	0.026	8	32	0.171	0.010	29	43	0.195	0.009
chrIII	130372	G	A	5	11	0.237	0.012	5	5	0.331	0.021	4	20	0.203	0.012	2	7	0.161	0.013	10	25	0.199	0.008	3	11	0.186	0.016	2	11	0.176	0.013	13	44	0.197	0.008	3	11	0.202	0.016	0	4	0.270	0.026	1	15	0.171	0.010	8	33	0.195	0.009
chrIII	130462	T	C	0	3	0.237	0.012	2	4	0.331	0.021	0	3	0.203	0.012	2	1	0.161	0.013	3	1	0.199	0.008	0	4	0.186	0.016	1	1	0.176	0.013	6	18	0.197	0.008	0	0	0.202	0.016	0	2	0.270	0.026	0	1	0.171	0.010	0	5	0.195	0.009
chrIII	130940	A	G	7	20	0.237	0.012	6	9	0.330	0.021	6	22	0.203	0.012	7	20	0.161	0.013	8	47	0.199	0.008	3	16	0.186	0.016	2	16	0.176	0.013	7	47	0.197	0.008	5	15	0.202	0.016	1	4	0.270	0.026	8	22	0.171	0.010	3	35	0.195	0.009
chrIII	131983	T	C	5	11	0.237	0.012	6	11	0.330	0.021	10	19	0.203	0.012	1	11	0.161	0.013	11	30	0.197	0.008	3	8	0.188	0.016	4	13	0.176	0.013	4	56	0.195	0.008	1	7	0.202	0.016	1	0	0.270	0.026	4	31	0.171	0.010	4	40	0.193	0.008
chrIII	133186	C	T	16	33	0.237	0.012	6	9	0.330	0.021	8	41	0.203	0.012	3	42	0.161	0.013	11	57	0.197	0.008	3	12	0.188	0.016	5	21	0.176	0.013	14	80	0.195	0.008	5	33	0.202	0.016	5	13	0.270	0.026	6	31	0.171	0.010	20	67	0.193	0.008
chrIII	133467	C	T	11	35	0.237	0.012	4	15	0.330	0.021	3	34	0.203	0.012	5	24	0.161	0.013	13	64	0.197	0.008	5	12	0.188	0.016	3	27	0.176	0.013	6	71	0.195	0.008	5	28	0.202	0.016	3	10	0.270	0.026	7	43	0.171	0.010	10	66	0.193	0.008
chrIII	133715	G	A	1	24	0.237	0.012	4	13	0.330	0.021	9	22	0.203	0.012	0	19	0.161	0.013	7	68	0.197	0.008	1	10	0.188	0.016	3	19	0.176	0.013	17	50	0.195	0.008	4	12	0.202	0.016	0	5	0.270	0.026	8	41	0.171	0.010	12	63	0.193	0.008
chrIII	134374	G	A	9	53	0.237	0.012	9	12	0.329	0.021	13	43	0.203	0.012	6	28	0.161	0.013	30	93	0.197	0.008	11	18	0.188	0.016	7	31	0.176	0.013	17	100	0.195	0.008	4	39	0.202	0.016	3	12	0.270	0.026	12	51	0.170	0.010	18	70	0.193	0.008
chrIII	136159	C	T	26	60	0.231	0.012	5	19	0.317	0.020	13	49	0.198	0.012	4	30	0.157	0.013	15	106	0.197	0.008	4	37	0.188	0.016	3	35	0.170	0.013	26	115	0.189	0.008	7	33	0.207	0.016	0	20	0.270	0.026	8	60	0.169	0.010	24	114	0.193	0.008
chrIII	137304	A	G	13	34	0.225	0.012	5	9	0.303	0.020	5	33	0.187	0.012	4	24	0.149	0.012	12	59	0.188	0.008	6	23	0.183	0.016	6	30	0.168	0.013	13	100	0.185	0.008	6	23	0.205	0.016	5	13	0.273	0.026	11	52	0.163	0.010	16	61	0.187	0.008
chrIII	137839	A	G	6	25	0.225	0.012	4	16	0.303	0.020	4	22	0.187	0.012	5	18	0.149	0.012	9	53	0.188	0.008	3	22	0.183	0.016	8	32	0.168	0.013	11	59	0.185	0.008	3	21	0.205	0.016	1	6	0.271	0.026	3	31	0.163	0.010	10	37	0.187	0.008
chrIII	139073	A	G	0	2	0.217	0.011	0	1	0.292	0.018	0	0	0.183	0.011	0	0	0.149	0.012	0	4	0.183	0.008	0	2	0.178	0.015	0	1	0.163	0.012	4	10	0.181	0.007	0	1	0.199	0.015	0	0	0.283	0.025	1	3	0.164	0.010	0	2	0.188	0.008
chrIII	139959	G	A	5	34	0.216	0.011	7	28	0.291	0.018	7	23	0.182	0.011	1	23	0.148	0.012	11	69	0.183	0.008	0	15	0.177	0.015	4	16	0.162	0.013	8	46	0.180	0.007	6	20	0.197	0.015	1	7	0.280	0.025	3	42	0.162	0.010	15	48	0.188	0.008
chrIII	140656	A	G	7	40	0.214	0.011	11	1	0.281	0.018	3	48	0.177	0.011	6	25	0.143	0.012	15	59	0.181	0.008	2	23	0.173	0.015	8	23	0.161	0.012	10	59	0.177	0.007	3	8	0.193	0.015	3	6	0.287	0.025	11	22	0.158	0.009	11	51	0.185	0.008
chrIII	141870	T	C	3	19	0.214	0.011	0	14	0.278	0.018	2	7	0.179	0.011	1	10	0.145	0.012	3	36	0.179	0.008	2	10	0.173	0.015	0	11	0.161	0.013	7	30	0.171	0.007	1	5	0.194	0.015	1	3	0.289	0.026	6	16	0.157	0.009	6	25	0.184	0.008
chrIII	142794	G	A	1	22	0.211	0.011	2	5	0.267	0.018	6	7	0.172	0.011	2	1	0.144	0.012	6	13	0.172	0.008	2	8	0.170	0.015	0	1	0.162	0.013	3	22	0.167	0.007	0	2	0.184	0.015	0	3	0.283	0.027	1	11	0.147	0.009	3	9	0.178	0.008
chrIII	142795	A	T	1	22	0.211	0.011	2	5	0.267	0.018	6	7	0.172	0.011	2	1	0.144	0.012	6	13	0.172	0.008	2	8	0.170	0.015	0	1	0.162	0.013	3	22	0.167	0.007	0	2	0.184	0.015	0	3	0.283	0.027	1	11	0.147	0.009	3	9	0.178	0.008
chrIII	142814	G	A	2	24	0.211	0.011	3	10	0.267	0.018	5	7	0.172	0.011	1	3	0.144	0.012	10	15	0.172	0.008	0	8	0.170	0.015	0	3	0.162	0.013	4	29	0.167	0.007	0	0	0.184	0.015	0	5	0.283	0.027	1	18	0.147	0.009	6	14	0.178	0.008
chrIII	143131	T	C	0	44	0.211	0.011	0	4	0.267	0.018	0	27	0.171	0.011	0	16	0.144	0.012	0	48	0.172	0.008	0	14	0.170	0.015	0	26	0.162	0.013	0	87	0.167	0.007	0	24	0.184	0.015	0	10	0.283	0.027	0	47	0.147	0.009	1	59	0.178	0.008
chrIII	143912	A	G	3	6	0.205	0.011	0	4	0.254	0.018	0	8	0.168	0.011	2	5	0.143	0.012	2	27	0.168	0.008	3	9	0.167	0.015	1	3	0.160	0.013	5	19	0.164	0.007	1	5	0.173	0.014	0	0	0.291	0.027	1	14	0.142	0.009	4	23	0.173	0.008
chrIII	145017	C	T	34	87	0.201	0.011	9	38	0.248	0.018	14	56	0.164	0.011	10	52	0.143	0.012	26	117	0.164	0.007	7	42	0.163	0.014	3	42	0.159	0.012	47	140	0.162	0.007	5	38	0.171	0.014	5	16	0.302	0.026	17	67	0.138	0.009	26	119	0.170	0.008
chrIII	145505	C	G	15	43	0.201	0.011	11	17	0.248	0.018	11	44	0.164	0.011	4	45	0.143	0.012	18	88	0.164	0.007	13	20	0.163	0.014	2	45	0.159	0.012	26	98	0.162	0.007	6	16	0.171	0.014	6	13	0.302	0.026	8	43	0.138	0.009	19	93	0.170	0.008
chrIII	145735	T	C	18	36	0.200	0.011	9	29	0.248	0.018	7	29	0.163	0.011	6	29	0.145	0.012	25	76	0.163	0.007	3	27	0.164	0.014	3	31	0.157	0.012	21	67	0.162	0.007	4	21	0.172	0.014	7	16	0.302	0.026	4	42	0.137	0.009	23	76	0.168	0.008
chrIII	147975	G	A	2	25	0.180	0.010	3	9	0.231	0.017	2	19	0.152	0.010	0	13	0.143	0.012	11	35	0.146	0.007	0	12	0.161	0.014	6	17	0.150	0.012	12	34	0.146	0.006	4	7	0.178	0.014	5	2	0.297	0.025	5	27	0.133	0.008	3	36	0.158	0.007
chrIII	148618	T	G	0	28	0.178	0.010	0	21	0.228	0.016	0	31	0.153	0.010	0	10	0.144	0.012	2	39	0.145	0.007	0	8	0.162	0.014	0	26	0.148	0.012	0	56	0.144	0.006	0	15	0.181	0.014	0	7	0.297	0.025	0	34	0.134	0.008	0	49	0.158	0.007
chrIII	148649	T	C	0	27	0.178	0.010	0	22	0.228	0.016	0	26	0.153	0.010	0	10	0.144	0.012	2	32	0.145	0.007	0	8	0.162	0.014	0	20	0.148	0.012	0	52	0.144	0.006	0	16	0.181	0.014	0	8	0.297	0.025	0	27	0.134	0.008	0	50	0.158	0.007
chrIII	148694	A	T	0	28	0.178	0.010	0	14	0.228	0.016	0	23	0.153	0.010	0	9	0.144	0.012	1	28	0.145	0.007	0	11	0.162	0.014	0	13	0.148	0.012	0	41	0.144	0.006	0	13	0.181	0.014	0	4	0.297	0.025	0	26	0.134	0.008	0	43	0.158	0.007
chrIII	148833	T	C	0	13	0.178	0.010	0	1	0.228	0.016	0	5	0.153	0.010	0	11	0.144	0.012	0	23	0.145	0.007	0	6	0.162	0.014	0	5	0.148	0.012	2	24	0.144	0.006	0	2	0.181	0.014	0	2	0.297	0.025	0	12	0.134	0.008	0	14	0.158	0.007
chrIII	148835	C	T	0	13	0.178	0.010	0	1	0.228	0.016	0	5	0.153	0.010	0	11	0.144	0.012	0	23	0.145	0.007	0	6	0.162	0.014	0	5	0.148	0.012	2	24	0.144	0.006	0	2	0.181	0.014	0	2	0.297	0.025	0	12	0.134	0.008	0	14	0.158	0.007
chrIII	148991	G	A	0	18	0.178	0.010	0	9	0.228	0.016	0	27	0.153	0.010	0	15	0.144	0.012	0	54	0.145	0.007	0	14	0.162	0.014	0	7	0.148	0.012	0	70	0.144	0.006	0	9	0.181	0.014	0	8	0.297	0.025	0	49	0.134	0.008	0	48	0.158	0.007
chrIII	149289	G	T	0	35	0.178	0.010	0	20	0.228	0.016	1	29	0.152	0.010	1	27	0.144	0.012	1	53	0.145	0.007	0	22	0.162	0.014	0	15	0.148	0.012	0	64	0.144	0.006	0	24	0.181	0.014	0	9	0.297	0.025	0	39	0.134	0.008	0	55	0.158	0.007
chrIII	149548	C	T	4	20	0.177	0.010	0	5	0.227	0.016	8	19	0.152	0.010	13	15	0.144	0.012	24	19	0.143	0.007	6	9	0.159	0.014	11	12	0.147	0.012	21	35	0.143	0.006	6	3	0.179	0.014	1	6	0.297	0.025	12	17	0.134	0.009	14	31	0.158	0.007
chrIII	152546	A	G	7	11	0.176	0.010	0	11	0.223	0.017	0	24	0.151	0.010	0	13	0.141	0.012	3	36	0.140	0.007	4	13	0.162	0.014	0	14	0.145	0.012	10	66	0.138	0.006	0	8	0.173	0.014	0	3	0.298	0.025	4	23	0.132	0.009	5	49	0.154	0.007
chrIII	156868	A	G	8	70	0.164	0.010	5	27	0.204	0.017	9	47	0.136	0.010	4	48	0.139	0.013	25	94	0.135	0.007	0	43	0.154	0.015	4	41	0.143	0.012	11	113	0.135	0.006	5	25	0.170	0.015	5	10	0.302	0.026	7	64	0.124	0.009	16	79	0.148	0.007
chrIII	157153	A	T	0	11	0.162	0.010	1	2	0.202	0.017	3	3	0.134	0.010	1	3	0.137	0.013	2	10	0.133	0.007	0	2	0.154	0.015	0	0	0.142	0.012	0	16	0.133	0.006	1	3	0.170	0.015	1	2	0.304	0.026	2	3	0.124	0.009	1	7	0.145	0.007
chrIII	157998	C	T	5	46	0.162	0.010	8	27	0.194	0.017	5	47	0.129	0.010	3	38	0.135	0.013	8	84	0.128	0.007	3	26	0.144	0.014	2	27	0.140	0.012	14	89	0.132	0.006	1	19	0.175	0.015	1	14	0.309	0.027	5	62	0.121	0.009	11	69	0.142	0.007
chrIII	158141	C	T	4	40	0.162	0.010	4	20	0.189	0.016	5	43	0.129	0.010	1	18	0.135	0.013	7	76	0.126	0.007	5	23	0.143	0.014	3	34	0.140	0.012	12	82	0.131	0.006	0	26	0.171	0.015	2	17	0.307	0.027	6	54	0.120	0.009	2	54	0.141	0.007
chrIII	158345	T	C	1	27	0.162	0.010	0	5	0.189	0.016	2	25	0.129	0.010	2	14	0.135	0.013	6	65	0.126	0.007	2	16	0.143	0.014	1	11	0.140	0.012	6	37	0.131	0.006	0	15	0.171	0.015	1	11	0.307	0.027	2	38	0.120	0.009	1	37	0.141	0.007
chrIII	158378	T	C	2	19	0.153	0.010	0	4	0.188	0.016	1	22	0.125	0.010	1	14	0.136	0.013	5	64	0.126	0.007	4	13	0.145	0.015	2	12	0.142	0.013	4	34	0.128	0.006	2	18	0.170	0.015	2	9	0.307	0.027	3	41	0.120	0.009	1	31	0.139	0.007
chrIII	158956	T	C	4	41	0.149	0.010	4	18	0.184	0.016	8	44	0.124	0.010	4	44	0.135	0.013	11	76	0.125	0.007	2	24	0.141	0.015	2	41	0.141	0.013	13	95	0.129	0.007	4	21	0.168	0.016	4	7	0.308	0.027	5	34	0.117	0.009	13	80	0.137	0.007
chrIII	159689	C	T	2	24	0.149	0.010	3	17	0.184	0.016	4	40	0.125	0.010	0	12	0.135	0.013	3	55	0.125	0.007	3	12	0.142	0.015	0	18	0.139	0.013	12	74	0.127	0.007	3	20	0.168	0.016	3	7	0.308	0.027	5	44	0.116	0.009	18	51	0.137	0.007
chrIII	159774	C	A	2	24	0.149	0.010	5	13	0.184	0.016	2	36	0.125	0.010	2	24	0.135	0.013	4	49	0.125	0.007	2	16	0.142	0.015	0	16	0.139	0.013	3	71	0.127	0.007	6	25	0.168	0.016	3	8	0.308	0.027	6	41	0.116	0.009	7	46	0.137	0.007
chrIII	159894	A	T	5	30	0.149	0.010	1	10	0.184	0.016	0	26	0.124	0.010	4	11	0.135	0.013	8	53	0.125	0.007	1	18	0.142	0.015	2	12	0.139	0.013	8	47	0.127	0.007	2	22	0.168	0.016	6	7	0.308	0.027	9	23	0.116	0.009	10	39	0.137	0.007
chrIII	161683	T	G	9	35	0.147	0.010	1	23	0.183	0.017	1	21	0.123	0.010	1	21	0.133	0.013	9	57	0.123	0.007	2	17	0.142	0.015	2	17	0.136	0.013	10	62	0.124	0.007	2	19	0.170	0.016	6	9	0.311	0.028	4	53	0.116	0.009	6	40	0.134	0.007
chrIII	161749	G	T	3	26	0.148	0.010	1	18	0.181	0.017	0	24	0.120	0.010	1	20	0.135	0.014	8	57	0.123	0.007	2	8	0.141	0.015	2	14	0.134	0.013	9	56	0.123	0.007	5	18	0.167	0.016	1	7	0.316	0.028	3	48	0.117	0.009	5	37	0.131	0.007
chrIII	162396	G	C	0	2	0.145	0.010	0	5	0.179	0.017	0	4	0.118	0.010	0	2	0.136	0.014	0	10	0.120	0.007	0	0	0.142	0.015	0	3	0.129	0.013	0	17	0.121	0.006	0	2	0.166	0.016	0	0	0.314	0.028	0	6	0.115	0.009	0	10	0.129	0.007
chrIII	162640	T	G	0	21	0.145	0.010	0	13	0.179	0.017	0	26	0.118	0.010	0	14	0.136	0.014	0	50	0.120	0.007	0	19	0.142	0.015	0	10	0.129	0.013	1	68	0.121	0.006	0	12	0.166	0.016	0	6	0.313	0.028	0	33	0.115	0.009	0	38	0.128	0.007
chrIII	163757	T	G	5	49	0.143	0.010	2	15	0.177	0.016	2	49	0.120	0.010	2	35	0.133	0.014	7	89	0.115	0.007	1	32	0.144	0.016	3	29	0.122	0.012	8	77	0.119	0.006	1	36	0.161	0.016	1	11	0.309	0.028	1	52	0.109	0.008	5	59	0.127	0.007
chrIII	163810	A	G	3	48	0.143	0.010	1	7	0.177	0.016	3	49	0.120	0.010	2	36	0.133	0.014	7	78	0.115	0.007	1	19	0.144	0.016	3	23	0.122	0.012	6	75	0.119	0.006	1	39	0.161	0.016	0	15	0.309	0.028	2	37	0.109	0.008	4	59	0.127	0.007
chrIII	163947	T	G	7	38	0.143	0.010	1	12	0.177	0.016	0	50	0.119	0.010	0	23	0.133	0.014	9	83	0.114	0.007	1	18	0.142	0.016	2	16	0.121	0.012	3	83	0.118	0.006	4	20	0.160	0.016	2	16	0.310	0.028	5	45	0.105	0.008	4	73	0.127	0.007
chrIII	164249	G	T	4	47	0.144	0.010	2	25	0.175	0.016	1	28	0.119	0.010	4	35	0.132	0.014	9	74	0.114	0.007	1	32	0.141	0.016	10	25	0.121	0.012	8	82	0.117	0.006	1	24	0.160	0.016	1	4	0.310	0.028	2	53	0.106	0.008	9	76	0.125	0.007
chrIII	164277	A	G	5	54	0.144	0.010	3	30	0.175	0.016	2	32	0.119	0.010	7	46	0.132	0.014	12	92	0.114	0.007	1	42	0.141	0.016	9	28	0.121	0.012	10	103	0.117	0.006	3	33	0.160	0.016	4	7	0.310	0.028	3	65	0.106	0.008	9	88	0.125	0.007
chrIII	165025	T	C	8	56	0.142	0.010	2	22	0.176	0.016	2	42	0.119	0.010	0	37	0.130	0.014	8	104	0.112	0.007	1	24	0.140	0.016	4	32	0.121	0.012	14	108	0.117	0.006	3	25	0.159	0.015	9	10	0.309	0.028	1	60	0.106	0.008	8	93	0.128	0.008
chrIII	165034	C	T	8	57	0.142	0.010	2	23	0.176	0.016	2	41	0.119	0.010	0	38	0.130	0.014	10	103	0.112	0.007	1	24	0.140	0.016	4	31	0.121	0.012	14	111	0.117	0.006	3	24	0.159	0.015	8	9	0.309	0.028	1	62	0.106	0.008	8	92	0.128	0.008
chrIII	166587	T	C	1	17	0.128	0.010	0	13	0.174	0.017	2	16	0.113	0.010	3	8	0.125	0.014	5	42	0.108	0.007	2	8	0.134	0.016	1	20	0.122	0.013	6	43	0.106	0.006	2	5	0.161	0.016	2	1	0.314	0.029	2	28	0.098	0.008	2	41	0.122	0.008
chrIII	167066	G	A	0	15	0.121	0.010	0	22	0.162	0.017	1	18	0.108	0.010	0	13	0.129	0.015	4	32	0.105	0.007	2	9	0.135	0.016	1	11	0.127	0.013	3	55	0.101	0.006	2	15	0.157	0.016	1	6	0.313	0.030	4	30	0.096	0.008	3	39	0.119	0.008
chrIII	167430	T	C	6	33	0.121	0.010	7	23	0.163	0.017	2	34	0.109	0.010	2	14	0.129	0.015	6	75	0.104	0.007	3	13	0.134	0.016	3	18	0.127	0.013	3	81	0.100	0.006	2	15	0.157	0.016	2	6	0.313	0.030	3	31	0.096	0.008	7	61	0.118	0.008
chrIII	167724	T	C	5	66	0.121	0.010	1	18	0.163	0.017	1	43	0.109	0.010	3	25	0.129	0.015	7	102	0.104	0.007	0	51	0.134	0.016	5	30	0.127	0.013	4	121	0.100	0.006	6	19	0.157	0.016	5	12	0.313	0.030	3	66	0.096	0.008	6	104	0.118	0.008
chrIII	167980	G	T	3	42	0.117	0.010	2	11	0.162	0.016	4	29	0.107	0.010	0	21	0.124	0.014	5	75	0.103	0.007	4	21	0.132	0.015	2	14	0.127	0.013	6	69	0.098	0.006	3	8	0.155	0.016	2	5	0.307	0.029	7	54	0.094	0.008	2	51	0.115	0.007
chrIII	168408	G	A	4	22	0.117	0.010	0	17	0.162	0.016	3	25	0.107	0.010	0	25	0.124	0.014	7	38	0.103	0.007	0	13	0.132	0.015	0	22	0.127	0.013	8	66	0.098	0.006	0	17	0.155	0.016	2	15	0.307	0.029	0	30	0.094	0.008	5	35	0.115	0.007
chrIII	168608	G	A	6	0	0.117	0.010	0	0	0.162	0.016	0	0	0.107	0.010	1	0	0.124	0.014	4	0	0.103	0.007	0	0	0.132	0.015	1	0	0.127	0.013	5	0	0.098	0.006	0	0	0.155	0.016	4	0	0.307	0.029	1	3	0.094	0.008	10	0	0.115	0.007
chrIII	168610	G	A	6	0	0.117	0.010	0	0	0.162	0.016	0	0	0.107	0.010	1	0	0.124	0.014	4	0	0.103	0.007	0	0	0.132	0.015	1	0	0.127	0.013	5	0	0.098	0.006	0	0	0.155	0.016	4	0	0.307	0.029	1	3	0.094	0.008	10	0	0.115	0.007
chrIII	168620	A	T	5	0	0.117	0.010	0	0	0.162	0.016	0	0	0.107	0.010	1	0	0.124	0.014	4	0	0.103	0.007	0	0	0.132	0.015	1	0	0.127	0.013	4	0	0.098	0.006	0	0	0.155	0.016	4	0	0.307	0.029	1	3	0.094	0.008	11	0	0.115	0.007
chrIII	168648	A	G	4	0	0.117	0.010	0	0	0.162	0.016	0	0	0.107	0.010	1	0	0.124	0.014	4	0	0.103	0.007	0	0	0.132	0.015	1	0	0.127	0.013	4	0	0.098	0.006	0	0	0.155	0.016	3	0	0.307	0.029	0	2	0.094	0.008	10	0	0.115	0.007
chrIII	168772	A	G	0	0	0.117	0.010	0	0	0.162	0.016	0	1	0.107	0.010	0	0	0.124	0.014	2	2	0.103	0.007	0	0	0.132	0.015	0	0	0.127	0.013	0	1	0.098	0.006	0	0	0.155	0.016	0	0	0.307	0.029	2	2	0.094	0.008	2	0	0.115	0.007
chrIII	168773	A	T	0	0	0.117	0.010	0	0	0.162	0.016	0	1	0.107	0.010	0	0	0.124	0.014	2	2	0.103	0.007	0	0	0.132	0.015	0	0	0.127	0.013	0	1	0.098	0.006	0	0	0.155	0.016	0	0	0.307	0.029	2	2	0.094	0.008	2	0	0.115	0.007
chrIII	168802	C	A	1	1	0.117	0.010	0	0	0.162	0.016	0	1	0.107	0.010	0	0	0.124	0.014	2	3	0.103	0.007	0	0	0.132	0.015	0	0	0.127	0.013	0	2	0.098	0.006	0	0	0.155	0.016	0	0	0.307	0.029	3	4	0.094	0.008	2	3	0.115	0.007
chrIII	169207	T	C	1	1	0.106	0.009	0	1	0.156	0.017	3	0	0.104	0.010	0	0	0.120	0.015	3	4	0.096	0.007	0	0	0.133	0.016	0	0	0.128	0.013	1	3	0.093	0.006	1	1	0.155	0.016	0	0	0.306	0.031	4	1	0.094	0.008	9	1	0.109	0.007
chrIII	169240	T	C	0	1	0.107	0.009	0	0	0.157	0.017	1	1	0.104	0.010	0	0	0.120	0.015	0	3	0.097	0.007	0	0	0.133	0.016	0	0	0.129	0.013	0	2	0.093	0.006	1	0	0.155	0.016	0	0	0.306	0.031	0	4	0.095	0.008	7	3	0.109	0.007
chrIII	169673	A	G	7	53	0.107	0.010	1	16	0.157	0.017	7	38	0.104	0.010	4	17	0.120	0.015	10	81	0.097	0.007	6	27	0.134	0.016	2	27	0.128	0.013	7	96	0.093	0.006	6	16	0.155	0.016	7	5	0.306	0.031	5	21	0.094	0.008	12	68	0.109	0.007
chrIII	173565	T	C	1	5	0.101	0.009	0	3	0.147	0.016	1	2	0.102	0.009	0	3	0.119	0.014	0	14	0.089	0.006	0	4	0.131	0.015	0	7	0.122	0.013	0	12	0.081	0.005	0	1	0.149	0.016	2	0	0.281	0.028	0	11	0.087	0.008	1	7	0.101	0.007
chrIII	173793	T	C	0	44	0.099	0.009	2	17	0.147	0.016	2	30	0.097	0.009	0	17	0.119	0.014	8	59	0.089	0.006	0	12	0.131	0.015	2	12	0.122	0.013	4	66	0.081	0.005	2	12	0.149	0.016	0	2	0.283	0.029	3	29	0.087	0.008	3	50	0.097	0.007
chrIII	176719	C	T	1	23	0.099	0.009	0	16	0.149	0.016	1	31	0.096	0.009	0	17	0.120	0.014	3	57	0.087	0.006	1	9	0.133	0.015	3	19	0.123	0.013	7	58	0.080	0.005	0	7	0.150	0.016	1	2	0.282	0.029	2	38	0.088	0.008	1	53	0.096	0.007
chrIII	178181	C	T	2	31	0.100	0.009	2	16	0.152	0.016	1	30	0.095	0.009	1	22	0.124	0.014	2	50	0.085	0.006	0	15	0.125	0.015	2	19	0.123	0.013	5	78	0.078	0.005	0	14	0.149	0.016	2	3	0.280	0.028	6	37	0.087	0.008	2	70	0.093	0.006
chrIII	179122	C	T	0	30	0.099	0.009	2	25	0.150	0.016	4	29	0.092	0.009	0	11	0.127	0.015	3	58	0.078	0.006	1	14	0.124	0.015	0	32	0.125	0.014	5	61	0.077	0.005	1	22	0.147	0.016	2	7	0.275	0.029	1	29	0.086	0.008	4	45	0.089	0.006
chrIII	180127	G	A	0	17	0.100	0.009	0	10	0.144	0.016	2	11	0.091	0.009	0	8	0.125	0.016	0	36	0.077	0.006	0	20	0.124	0.015	2	23	0.124	0.014	1	45	0.071	0.005	0	8	0.147	0.016	0	2	0.271	0.029	1	25	0.087	0.008	0	27	0.085	0.006
chrIII	181374	A	C	0	10	0.100	0.010	0	6	0.140	0.017	0	15	0.088	0.010	0	6	0.129	0.017	1	18	0.074	0.006	1	6	0.123	0.016	0	9	0.130	0.015	1	27	0.067	0.005	2	6	0.146	0.017	0	2	0.263	0.030	0	14	0.085	0.009	4	9	0.076	0.006
chrIII	182829	A	G	2	38	0.094	0.010	2	15	0.136	0.016	2	36	0.084	0.009	0	25	0.115	0.015	3	87	0.069	0.006	0	17	0.120	0.015	1	37	0.120	0.014	4	75	0.063	0.005	2	18	0.146	0.016	2	7	0.231	0.029	5	66	0.075	0.008	2	62	0.070	0.006
chrIII	184637	C	T	2	27	0.089	0.009	2	19	0.138	0.017	3	27	0.084	0.009	0	25	0.116	0.015	2	60	0.067	0.006	0	16	0.118	0.015	1	20	0.119	0.014	3	62	0.060	0.005	1	15	0.141	0.017	3	10	0.224	0.028	3	38	0.075	0.008	0	47	0.068	0.006
chrIII	184700	C	G	1	30	0.089	0.009	1	25	0.138	0.017	2	34	0.084	0.009	0	19	0.116	0.015	1	65	0.067	0.006	0	9	0.118	0.015	0	24	0.119	0.014	6	72	0.060	0.005	1	14	0.141	0.017	1	11	0.224	0.028	5	38	0.075	0.008	2	46	0.068	0.006
chrIII	184706	T	C	1	32	0.089	0.009	1	24	0.138	0.017	2	34	0.084	0.009	0	21	0.116	0.015	1	60	0.067	0.006	0	11	0.118	0.015	0	24	0.119	0.014	6	73	0.060	0.005	1	13	0.141	0.017	1	9	0.224	0.028	4	40	0.075	0.008	2	49	0.068	0.006
chrIII	186076	C	T	1	27	0.088	0.009	2	6	0.138	0.017	0	20	0.082	0.009	1	16	0.123	0.016	1	37	0.064	0.006	1	13	0.120	0.016	0	12	0.113	0.014	0	47	0.059	0.005	1	11	0.144	0.017	0	9	0.230	0.028	0	31	0.077	0.008	3	21	0.067	0.006
chrIII	187655	G	A	3	34	0.088	0.009	2	13	0.137	0.017	0	28	0.081	0.009	0	16	0.116	0.015	0	35	0.065	0.006	1	15	0.117	0.015	1	14	0.106	0.013	3	52	0.060	0.005	0	11	0.140	0.016	0	7	0.222	0.028	1	32	0.079	0.009	4	53	0.067	0.006
chrIII	187932	G	A	0	16	0.085	0.009	0	6	0.140	0.018	0	28	0.082	0.009	0	2	0.116	0.015	0	13	0.063	0.006	0	12	0.120	0.016	0	10	0.104	0.013	2	26	0.058	0.005	0	7	0.141	0.017	2	2	0.202	0.028	0	14	0.083	0.009	3	22	0.066	0.006
chrIII	188418	C	T	1	17	0.085	0.010	0	12	0.139	0.018	2	14	0.081	0.009	0	10	0.111	0.015	2	45	0.062	0.006	1	12	0.118	0.016	1	13	0.106	0.013	2	46	0.056	0.005	0	18	0.138	0.017	0	5	0.202	0.028	0	19	0.083	0.009	2	38	0.067	0.006
chrIII	188954	C	T	1	49	0.086	0.009	3	20	0.131	0.018	2	37	0.083	0.009	2	41	0.110	0.015	5	72	0.063	0.006	2	25	0.118	0.016	0	35	0.103	0.013	5	96	0.057	0.005	2	19	0.142	0.017	2	10	0.199	0.029	2	51	0.079	0.009	3	70	0.065	0.006
chrIII	190294	T	C	0	1	0.085	0.010	0	1	0.126	0.018	0	2	0.083	0.010	0	0	0.106	0.015	0	3	0.065	0.006	0	1	0.115	0.016	0	3	0.098	0.013	0	9	0.060	0.005	0	0	0.141	0.018	1	1	0.188	0.032	0	2	0.073	0.009	0	4	0.075	0.006
chrIII	191932	C	T	0	42	0.099	0.010	0	20	0.131	0.017	2	39	0.101	0.010	0	20	0.119	0.014	0	71	0.079	0.006	0	16	0.132	0.016	0	18	0.118	0.014	4	97	0.066	0.005	2	14	0.160	0.017	1	14	0.193	0.030	0	56	0.085	0.010	2	59	0.084	0.007
chrIII	192715	C	A	0	35	0.099	0.010	0	14	0.131	0.017	0	34	0.101	0.010	0	18	0.119	0.014	1	47	0.079	0.006	0	24	0.132	0.016	0	23	0.118	0.014	1	75	0.066	0.005	0	26	0.160	0.017	0	7	0.193	0.030	0	42	0.085	0.010	0	35	0.085	0.007
chrIII	193066	A	G	1	31	0.114	0.010	0	10	0.138	0.016	2	17	0.113	0.010	0	21	0.132	0.014	0	50	0.095	0.006	1	16	0.140	0.015	0	19	0.132	0.014	2	71	0.076	0.006	2	15	0.162	0.016	0	4	0.194	0.028	0	41	0.096	0.010	3	36	0.101	0.007
chrIII	193107	C	A	0	28	0.114	0.010	1	9	0.138	0.016	2	27	0.113	0.010	0	15	0.132	0.014	2	56	0.095	0.006	0	9	0.140	0.015	0	14	0.132	0.014	3	57	0.076	0.006	0	11	0.162	0.016	0	6	0.194	0.028	1	41	0.096	0.010	2	36	0.101	0.007
chrIII	193600	C	T	1	61	0.114	0.010	1	29	0.138	0.016	3	30	0.113	0.010	1	30	0.132	0.014	3	103	0.095	0.006	0	35	0.140	0.015	2	24	0.132	0.014	2	95	0.076	0.006	0	20	0.162	0.016	1	15	0.194	0.028	1	63	0.096	0.010	2	88	0.101	0.007
chrIII	193828	G	A	0	45	0.115	0.010	2	20	0.153	0.017	1	35	0.122	0.010	2	18	0.142	0.014	1	79	0.101	0.007	0	18	0.144	0.015	0	23	0.132	0.013	1	66	0.080	0.006	0	11	0.169	0.016	0	9	0.195	0.027	1	44	0.109	0.010	3	68	0.111	0.007
chrIII	196331	C	T	0	23	0.142	0.010	0	6	0.182	0.016	0	24	0.141	0.010	0	16	0.162	0.013	0	25	0.130	0.007	0	1	0.172	0.014	0	16	0.165	0.013	0	48	0.112	0.006	0	13	0.166	0.014	0	9	0.209	0.025	0	17	0.120	0.009	2	38	0.133	0.007
chrIII	196680	T	C	0	37	0.142	0.010	0	10	0.182	0.016	1	19	0.141	0.010	0	16	0.162	0.013	2	59	0.130	0.007	2	14	0.172	0.014	0	22	0.165	0.013	2	66	0.112	0.006	3	19	0.166	0.014	0	6	0.209	0.025	4	36	0.120	0.009	4	43	0.133	0.007
chrIII	196733	C	T	0	38	0.142	0.010	0	9	0.182	0.016	1	22	0.141	0.010	0	16	0.162	0.013	3	48	0.130	0.007	0	11	0.172	0.014	0	32	0.165	0.013	2	59	0.112	0.006	3	14	0.166	0.014	0	3	0.209	0.025	2	39	0.120	0.009	3	51	0.133	0.007
chrIII	197306	T	C	0	34	0.142	0.010	0	13	0.182	0.016	1	17	0.141	0.010	0	13	0.162	0.013	0	37	0.130	0.007	0	12	0.172	0.014	0	14	0.165	0.013	0	40	0.113	0.006	0	23	0.166	0.014	0	7	0.209	0.025	2	21	0.120	0.009	0	32	0.133	0.007
chrIII	198109	A	C	2	59	0.143	0.010	0	16	0.184	0.016	3	37	0.143	0.010	0	31	0.162	0.013	3	92	0.130	0.007	1	31	0.172	0.014	0	17	0.165	0.013	0	100	0.114	0.006	0	19	0.166	0.015	0	13	0.209	0.025	0	44	0.121	0.009	3	79	0.135	0.007
chrIII	198110	C	A	2	59	0.143	0.010	0	16	0.184	0.016	3	37	0.143	0.010	0	31	0.162	0.013	3	92	0.130	0.007	1	31	0.172	0.014	0	17	0.165	0.013	0	100	0.114	0.006	0	19	0.166	0.015	0	13	0.209	0.025	0	44	0.121	0.009	3	79	0.135	0.007
chrIII	199181	G	A	6	12	0.143	0.010	3	6	0.184	0.016	5	8	0.143	0.010	4	12	0.162	0.013	18	35	0.131	0.007	0	5	0.172	0.014	2	1	0.165	0.013	25	34	0.114	0.006	5	5	0.166	0.015	1	5	0.209	0.025	7	12	0.121	0.009	21	24	0.135	0.007
chrIII	201156	T	C	0	51	0.151	0.010	0	26	0.189	0.016	0	31	0.156	0.011	1	26	0.167	0.013	0	87	0.148	0.007	0	24	0.184	0.014	1	23	0.174	0.014	1	98	0.121	0.006	1	16	0.176	0.014	1	9	0.216	0.025	0	47	0.133	0.010	1	80	0.148	0.007
chrIII	201173	A	T	0	58	0.151	0.010	0	26	0.189	0.016	0	30	0.156	0.011	0	29	0.167	0.013	0	91	0.148	0.007	0	26	0.184	0.014	0	23	0.174	0.014	1	105	0.121	0.006	0	18	0.176	0.014	0	10	0.216	0.025	0	54	0.133	0.010	1	84	0.148	0.007
chrIII	201185	C	A	0	58	0.151	0.010	0	23	0.189	0.016	0	27	0.156	0.011	0	22	0.167	0.013	0	85	0.148	0.007	0	25	0.184	0.014	0	24	0.174	0.014	2	102	0.121	0.006	0	17	0.176	0.014	0	8	0.216	0.025	0	58	0.133	0.010	0	76	0.148	0.007
chrIII	201189	A	C	0	58	0.151	0.010	0	23	0.189	0.016	0	27	0.156	0.011	0	22	0.167	0.013	0	85	0.148	0.007	0	25	0.184	0.014	0	24	0.174	0.014	2	102	0.121	0.006	0	17	0.176	0.014	0	8	0.216	0.025	0	58	0.133	0.010	0	76	0.148	0.007
chrIII	201258	C	T	0	40	0.150	0.010	0	25	0.193	0.017	0	32	0.157	0.011	0	32	0.167	0.013	0	91	0.150	0.007	0	29	0.186	0.014	0	26	0.174	0.014	2	81	0.122	0.006	0	21	0.180	0.015	0	9	0.214	0.025	0	52	0.135	0.010	2	88	0.149	0.007
chrIII	201532	A	C	0	60	0.154	0.010	0	14	0.197	0.017	0	47	0.162	0.011	0	23	0.175	0.013	0	76	0.156	0.007	2	21	0.190	0.014	0	29	0.178	0.013	0	78	0.125	0.006	0	21	0.183	0.015	0	18	0.217	0.025	0	58	0.140	0.010	0	83	0.151	0.007
chrIII	201978	A	G	0	36	0.154	0.010	0	18	0.197	0.017	0	30	0.162	0.011	0	18	0.175	0.013	1	51	0.157	0.007	0	9	0.190	0.014	0	16	0.178	0.013	0	81	0.125	0.006	0	16	0.183	0.015	0	14	0.218	0.025	0	27	0.140	0.010	0	56	0.152	0.007
chrIII	202139	G	T	0	28	0.154	0.010	1	9	0.197	0.017	0	24	0.162	0.011	0	16	0.175	0.013	1	69	0.157	0.007	2	19	0.190	0.014	0	13	0.178	0.013	0	71	0.125	0.006	3	10	0.183	0.015	0	11	0.218	0.025	1	40	0.141	0.010	2	60	0.152	0.007
chrIII	203261	C	A	0	71	0.154	0.010	3	45	0.197	0.017	2	72	0.162	0.011	2	50	0.175	0.013	4	120	0.157	0.007	1	37	0.190	0.014	1	60	0.180	0.014	4	122	0.127	0.006	2	42	0.182	0.015	4	18	0.218	0.025	1	66	0.142	0.010	2	108	0.152	0.007
chrIII	204750	G	A	1	60	0.159	0.010	0	24	0.201	0.016	0	33	0.166	0.011	3	27	0.180	0.013	0	67	0.163	0.007	0	29	0.193	0.014	0	30	0.190	0.014	2	61	0.133	0.006	0	16	0.186	0.015	0	12	0.230	0.024	0	36	0.152	0.010	0	57	0.157	0.007
chrIII	204854	T	C	0	51	0.159	0.010	0	22	0.201	0.016	0	30	0.166	0.011	0	20	0.181	0.013	0	75	0.163	0.007	1	25	0.193	0.014	0	21	0.190	0.014	1	77	0.133	0.006	0	16	0.186	0.015	2	17	0.230	0.024	0	41	0.152	0.010	0	50	0.157	0.007
chrIII	204903	C	T	0	37	0.159	0.010	0	19	0.201	0.016	0	18	0.166	0.011	0	15	0.181	0.013	0	59	0.163	0.007	1	17	0.193	0.014	0	17	0.190	0.014	1	67	0.133	0.006	0	13	0.186	0.015	2	10	0.230	0.024	0	33	0.152	0.010	0	46	0.157	0.007
chrIII	207086	G	C	0	79	0.169	0.010	0	37	0.205	0.016	1	65	0.177	0.011	0	47	0.184	0.013	2	111	0.177	0.007	0	37	0.205	0.014	2	37	0.212	0.014	3	100	0.146	0.007	1	28	0.197	0.015	0	11	0.237	0.024	0	65	0.174	0.011	9	122	0.167	0.007
chrIII	207999	C	G	3	39	0.173	0.010	0	22	0.213	0.016	2	34	0.183	0.011	3	28	0.189	0.013	5	65	0.183	0.007	1	34	0.206	0.014	4	37	0.215	0.014	9	83	0.150	0.007	0	29	0.200	0.015	0	19	0.244	0.025	0	36	0.178	0.011	6	54	0.172	0.007
chrIII	208023	C	G	3	24	0.173	0.010	0	13	0.213	0.016	2	23	0.183	0.011	3	22	0.189	0.013	1	45	0.183	0.007	1	16	0.206	0.014	3	17	0.215	0.014	6	68	0.150	0.007	1	19	0.200	0.015	0	8	0.244	0.025	0	33	0.178	0.011	2	48	0.172	0.007
chrIII	208234	A	G	5	48	0.173	0.010	1	18	0.213	0.016	1	25	0.183	0.011	2	32	0.189	0.013	10	86	0.183	0.007	1	29	0.206	0.014	4	29	0.215	0.014	8	63	0.150	0.007	1	24	0.200	0.015	1	3	0.244	0.025	0	49	0.178	0.011	5	63	0.172	0.007
chrIII	209941	G	C	9	54	0.190	0.010	0	22	0.214	0.016	3	28	0.187	0.011	3	23	0.199	0.013	11	89	0.190	0.008	5	17	0.221	0.014	2	24	0.222	0.014	6	87	0.159	0.007	3	9	0.207	0.015	6	7	0.253	0.024	2	45	0.197	0.011	6	78	0.180	0.007
chrIII	210757	G	A	6	71	0.192	0.010	1	23	0.214	0.016	5	43	0.188	0.011	3	38	0.199	0.013	18	121	0.193	0.008	5	36	0.223	0.015	3	29	0.224	0.014	17	102	0.161	0.007	8	19	0.207	0.015	0	14	0.253	0.024	2	75	0.197	0.011	26	95	0.182	0.008
chrIII	211772	G	A	10	23	0.205	0.011	3	9	0.226	0.016	10	24	0.192	0.011	3	11	0.221	0.013	10	48	0.202	0.008	4	12	0.240	0.015	8	9	0.232	0.014	6	48	0.171	0.007	7	19	0.212	0.015	0	8	0.256	0.024	10	21	0.216	0.011	11	38	0.195	0.008
chrIII	211881	G	A	14	50	0.205	0.011	3	34	0.226	0.016	7	45	0.193	0.011	8	31	0.221	0.013	34	106	0.202	0.008	13	46	0.240	0.015	16	30	0.232	0.014	6	103	0.171	0.007	23	27	0.212	0.015	4	14	0.256	0.024	11	45	0.216	0.011	26	98	0.196	0.008
chrIII	212058	G	A	14	64	0.205	0.011	5	33	0.226	0.016	14	42	0.193	0.011	10	39	0.221	0.013	30	82	0.202	0.008	10	27	0.240	0.015	18	39	0.232	0.014	20	103	0.171	0.007	11	29	0.212	0.015	5	23	0.256	0.024	7	39	0.216	0.011	21	107	0.196	0.008
chrIII	213859	G	A	11	36	0.212	0.010	2	18	0.235	0.016	5	23	0.202	0.011	5	25	0.223	0.013	14	33	0.209	0.008	2	27	0.240	0.015	4	15	0.237	0.014	25	36	0.183	0.007	1	12	0.218	0.015	2	6	0.272	0.024	2	22	0.229	0.011	16	32	0.206	0.008
chrIII	214135	G	A	20	76	0.212	0.010	9	33	0.235	0.016	17	50	0.202	0.011	15	49	0.223	0.013	34	94	0.209	0.008	12	35	0.240	0.015	16	50	0.237	0.014	36	111	0.183	0.007	8	31	0.218	0.015	3	17	0.272	0.024	17	61	0.230	0.011	33	89	0.206	0.008
chrIII	214156	C	G	17	71	0.212	0.010	12	40	0.235	0.016	15	58	0.202	0.011	15	51	0.223	0.013	37	98	0.212	0.008	11	39	0.240	0.015	18	55	0.238	0.014	38	117	0.187	0.007	11	33	0.218	0.015	4	19	0.272	0.024	21	68	0.230	0.011	25	97	0.206	0.008
chrIII	214762	C	T	7	51	0.219	0.011	11	16	0.240	0.016	16	42	0.206	0.011	12	31	0.230	0.013	26	92	0.218	0.008	7	27	0.246	0.015	5	34	0.239	0.014	17	79	0.197	0.008	8	20	0.222	0.015	3	12	0.276	0.024	22	59	0.241	0.011	38	101	0.211	0.008
chrIII	215005	G	A	12	54	0.227	0.011	9	16	0.248	0.017	12	22	0.208	0.012	5	28	0.235	0.013	27	79	0.224	0.008	12	19	0.246	0.015	8	22	0.243	0.014	28	101	0.203	0.008	5	32	0.222	0.015	3	25	0.285	0.025	11	55	0.251	0.012	19	73	0.217	0.008
chrIII	215487	G	T	31	83	0.231	0.011	12	40	0.250	0.017	20	61	0.214	0.012	22	51	0.241	0.013	38	104	0.228	0.008	7	43	0.253	0.015	21	48	0.249	0.014	42	114	0.209	0.008	9	34	0.227	0.015	2	28	0.288	0.025	20	77	0.259	0.012	39	97	0.221	0.008
chrIII	215848	C	T	19	58	0.231	0.011	6	26	0.253	0.017	10	36	0.214	0.012	12	49	0.242	0.013	33	98	0.228	0.008	20	31	0.254	0.015	17	42	0.249	0.014	47	94	0.210	0.008	8	35	0.227	0.015	9	22	0.289	0.025	11	62	0.260	0.012	30	98	0.223	0.008
chrIII	216257	C	T	19	52	0.238	0.011	12	23	0.269	0.016	11	45	0.227	0.011	13	39	0.246	0.013	31	90	0.240	0.008	10	39	0.260	0.015	11	40	0.261	0.014	25	108	0.221	0.008	6	41	0.249	0.015	6	10	0.301	0.024	7	53	0.274	0.012	25	94	0.238	0.008
chrIII	220312	T	C	9	24	0.299	0.010	2	9	0.321	0.015	6	6	0.292	0.011	3	16	0.296	0.012	21	31	0.305	0.007	8	10	0.308	0.014	4	9	0.309	0.012	8	30	0.276	0.007	8	10	0.287	0.013	0	0	0.345	0.020	6	19	0.352	0.010	5	31	0.300	0.008
chrIII	220866	T	C	7	33	0.304	0.010	15	10	0.325	0.014	11	37	0.297	0.011	7	24	0.301	0.012	34	60	0.309	0.007	8	18	0.315	0.014	7	16	0.310	0.012	22	68	0.280	0.007	7	20	0.287	0.013	7	9	0.356	0.020	18	38	0.355	0.010	28	48	0.307	0.008
chrIII	221034	T	C	10	48	0.310	0.010	5	15	0.331	0.014	12	33	0.302	0.011	5	28	0.305	0.012	25	73	0.312	0.007	2	20	0.318	0.013	5	30	0.316	0.012	21	57	0.284	0.007	6	10	0.294	0.013	1	6	0.358	0.020	17	23	0.357	0.010	22	49	0.308	0.007
chrIII	222524	G	T	10	28	0.320	0.009	7	19	0.337	0.014	12	22	0.315	0.010	12	18	0.325	0.012	31	56	0.324	0.007	9	23	0.325	0.013	7	17	0.331	0.012	16	52	0.301	0.007	4	8	0.306	0.013	3	8	0.380	0.019	12	25	0.366	0.010	16	46	0.319	0.007
chrIII	224795	A	G	3	6	0.330	0.009	0	3	0.344	0.013	0	4	0.326	0.010	0	10	0.333	0.011	6	17	0.339	0.007	3	4	0.343	0.013	0	6	0.342	0.011	5	19	0.316	0.007	2	9	0.319	0.012	0	1	0.390	0.018	8	7	0.374	0.009	3	22	0.333	0.007
chrIII	224846	T	C	11	18	0.330	0.009	2	10	0.344	0.013	5	18	0.326	0.010	8	16	0.333	0.011	13	28	0.339	0.007	9	13	0.343	0.013	8	24	0.342	0.011	12	42	0.316	0.007	4	17	0.319	0.012	2	5	0.390	0.018	16	22	0.374	0.009	16	43	0.333	0.007
chrIII	224861	T	G	11	19	0.330	0.009	2	10	0.344	0.013	5	18	0.326	0.010	8	15	0.333	0.011	14	28	0.339	0.007	9	17	0.343	0.013	8	26	0.342	0.011	13	42	0.316	0.007	4	20	0.319	0.012	2	5	0.390	0.018	17	22	0.374	0.009	16	45	0.333	0.007
chrIII	225343	T	A	12	33	0.332	0.009	6	13	0.347	0.013	7	22	0.329	0.010	4	13	0.336	0.011	24	53	0.342	0.007	8	5	0.344	0.012	10	13	0.345	0.011	23	49	0.316	0.007	7	15	0.321	0.012	5	4	0.392	0.018	11	21	0.375	0.009	15	43	0.335	0.007
chrIII	227024	G	A	29	65	0.354	0.009	14	36	0.361	0.013	29	57	0.353	0.010	20	69	0.352	0.011	53	106	0.355	0.007	29	44	0.359	0.012	35	53	0.357	0.011	52	110	0.331	0.006	17	35	0.335	0.012	11	19	0.409	0.018	36	43	0.391	0.009	58	118	0.347	0.007
chrIII	228898	T	G	5	11	0.358	0.008	3	5	0.369	0.012	7	14	0.358	0.009	9	11	0.358	0.011	13	20	0.360	0.006	3	6	0.375	0.012	5	8	0.364	0.011	13	26	0.342	0.006	3	8	0.335	0.011	2	2	0.417	0.017	3	7	0.401	0.009	12	24	0.359	0.007
chrIII	230267	A	G	31	35	0.365	0.008	8	31	0.371	0.012	13	35	0.375	0.009	16	22	0.362	0.011	32	70	0.375	0.006	17	20	0.386	0.012	13	28	0.375	0.011	35	73	0.355	0.006	9	16	0.344	0.011	7	11	0.420	0.017	33	25	0.407	0.009	27	45	0.375	0.007
chrIII	231858	G	T	23	33	0.376	0.008	14	20	0.381	0.012	8	31	0.386	0.009	25	21	0.385	0.010	37	64	0.389	0.006	20	23	0.397	0.011	15	23	0.388	0.010	32	62	0.371	0.006	7	19	0.361	0.011	3	9	0.423	0.016	27	23	0.421	0.008	43	49	0.388	0.006
chrIII	234551	A	G	23	37	0.385	0.008	12	15	0.385	0.011	14	24	0.397	0.009	9	24	0.397	0.010	35	49	0.398	0.006	6	25	0.411	0.011	13	21	0.394	0.010	38	52	0.381	0.006	9	19	0.370	0.011	8	13	0.418	0.015	33	34	0.435	0.008	32	39	0.402	0.006
chrIII	235472	A	G	12	18	0.390	0.008	7	7	0.395	0.011	14	7	0.401	0.009	11	9	0.405	0.010	29	33	0.400	0.006	5	9	0.418	0.011	6	13	0.397	0.010	28	28	0.385	0.006	3	16	0.372	0.011	4	6	0.427	0.015	28	20	0.440	0.008	20	33	0.408	0.006
chrIII	235561	T	A	10	20	0.390	0.008	1	18	0.395	0.011	7	15	0.401	0.009	4	10	0.405	0.010	18	37	0.400	0.006	8	9	0.418	0.011	7	13	0.397	0.010	15	42	0.385	0.006	6	13	0.372	0.011	4	6	0.427	0.015	18	16	0.440	0.008	25	33	0.408	0.006
chrIII	235639	T	A	6	20	0.390	0.008	3	12	0.395	0.011	8	14	0.401	0.009	3	8	0.405	0.010	18	29	0.400	0.006	6	4	0.418	0.011	5	12	0.397	0.010	20	41	0.385	0.006	4	12	0.372	0.011	2	10	0.427	0.015	19	14	0.440	0.008	22	35	0.408	0.006
chrIII	235645	T	C	5	23	0.390	0.008	3	11	0.395	0.011	9	18	0.401	0.009	4	9	0.405	0.010	21	37	0.400	0.006	9	5	0.418	0.011	5	12	0.397	0.010	26	48	0.385	0.006	6	12	0.372	0.011	3	11	0.427	0.015	21	22	0.440	0.008	27	40	0.408	0.006
chrIII	235669	C	T	5	18	0.390	0.008	2	7	0.395	0.011	6	20	0.401	0.009	2	11	0.405	0.010	18	31	0.400	0.006	10	5	0.418	0.011	4	12	0.397	0.010	31	38	0.385	0.006	7	8	0.372	0.011	5	8	0.427	0.015	18	19	0.440	0.008	23	42	0.408	0.006
chrIII	236387	G	A	16	27	0.399	0.008	7	16	0.398	0.012	13	16	0.407	0.009	12	14	0.412	0.010	26	50	0.405	0.006	11	8	0.426	0.011	10	8	0.404	0.010	32	45	0.392	0.006	9	15	0.375	0.011	3	4	0.436	0.015	23	24	0.449	0.008	24	34	0.415	0.006
chrIII	236451	G	A	20	17	0.399	0.008	9	12	0.398	0.012	16	14	0.407	0.009	8	7	0.412	0.010	19	43	0.405	0.006	8	9	0.426	0.011	4	11	0.404	0.010	26	36	0.392	0.006	9	12	0.375	0.011	4	2	0.436	0.015	20	20	0.449	0.008	23	26	0.415	0.006
chrIII	236789	T	C	4	13	0.401	0.008	3	3	0.397	0.012	3	19	0.408	0.009	4	6	0.415	0.010	8	34	0.407	0.006	1	8	0.426	0.011	2	15	0.405	0.010	11	26	0.395	0.006	1	8	0.379	0.011	2	7	0.442	0.015	10	23	0.453	0.008	10	24	0.418	0.006
chrIII	236969	A	G	24	30	0.404	0.008	9	11	0.401	0.012	29	35	0.411	0.009	19	13	0.418	0.010	32	38	0.410	0.006	7	17	0.432	0.011	12	20	0.408	0.010	22	48	0.398	0.006	13	17	0.381	0.011	8	11	0.443	0.015	20	28	0.459	0.008	30	45	0.421	0.006
chrIII	237018	A	G	12	19	0.404	0.008	8	9	0.401	0.012	25	22	0.411	0.009	15	9	0.418	0.010	24	43	0.410	0.006	4	15	0.432	0.011	11	21	0.408	0.010	28	46	0.398	0.006	17	9	0.381	0.011	3	7	0.443	0.015	22	19	0.460	0.008	34	31	0.421	0.006
chrIII	237321	G	A	21	43	0.405	0.008	15	10	0.401	0.012	12	26	0.411	0.009	12	24	0.418	0.010	43	52	0.410	0.006	18	32	0.433	0.011	19	22	0.407	0.010	46	66	0.398	0.006	24	18	0.383	0.011	8	13	0.443	0.015	26	29	0.461	0.008	50	55	0.421	0.006
chrIII	237610	T	A	46	60	0.407	0.008	23	35	0.404	0.012	28	42	0.413	0.009	26	39	0.424	0.010	57	71	0.413	0.006	13	38	0.436	0.011	23	29	0.410	0.010	68	87	0.399	0.006	13	30	0.388	0.011	25	19	0.448	0.015	46	42	0.466	0.008	61	72	0.426	0.006
chrIII	237645	C	T	50	62	0.407	0.008	19	37	0.404	0.012	25	37	0.413	0.009	26	38	0.424	0.010	61	63	0.413	0.006	19	40	0.436	0.011	25	34	0.410	0.010	72	87	0.399	0.006	13	23	0.388	0.011	25	20	0.448	0.015	50	41	0.466	0.008	72	71	0.426	0.006
chrIII	237732	T	C	35	60	0.407	0.008	19	32	0.404	0.012	36	35	0.415	0.009	29	38	0.425	0.010	63	86	0.414	0.006	20	31	0.436	0.011	28	40	0.408	0.010	68	104	0.400	0.006	23	33	0.390	0.011	22	21	0.448	0.015	34	40	0.466	0.008	70	86	0.425	0.006
chrIII	237960	G	A	43	61	0.407	0.008	23	30	0.403	0.012	30	49	0.415	0.009	31	45	0.425	0.010	81	91	0.414	0.006	22	33	0.436	0.011	22	31	0.408	0.010	58	96	0.400	0.006	25	38	0.390	0.011	9	20	0.448	0.015	32	52	0.466	0.008	81	85	0.425	0.006
chrIII	238082	T	C	38	58	0.407	0.008	28	28	0.403	0.012	25	45	0.415	0.009	22	51	0.425	0.010	70	85	0.414	0.006	18	31	0.437	0.011	28	29	0.408	0.010	68	87	0.400	0.006	19	32	0.390	0.011	14	18	0.448	0.015	28	50	0.466	0.008	62	90	0.425	0.006
chrIII	238260	G	A	59	72	0.407	0.008	19	33	0.403	0.012	35	48	0.415	0.009	35	52	0.425	0.010	64	101	0.414	0.006	15	33	0.437	0.011	22	38	0.408	0.010	66	104	0.400	0.006	11	34	0.390	0.011	13	19	0.448	0.015	37	55	0.466	0.008	72	110	0.425	0.006
chrIII	238350	C	T	50	80	0.407	0.008	23	32	0.403	0.012	39	44	0.415	0.009	43	71	0.426	0.010	72	92	0.414	0.006	17	45	0.437	0.011	33	46	0.409	0.010	72	116	0.401	0.006	19	31	0.391	0.011	13	18	0.449	0.015	55	70	0.467	0.008	72	111	0.425	0.006
chrIII	238359	C	T	52	81	0.407	0.008	24	35	0.403	0.012	38	44	0.415	0.009	43	67	0.426	0.010	76	91	0.414	0.006	17	43	0.437	0.011	29	41	0.409	0.010	70	116	0.401	0.006	20	27	0.391	0.011	12	17	0.449	0.015	51	68	0.467	0.008	70	111	0.425	0.006
chrIII	238562	A	G	55	59	0.407	0.008	23	30	0.403	0.012	34	50	0.416	0.009	25	47	0.426	0.010	56	94	0.414	0.006	33	25	0.437	0.011	31	45	0.409	0.010	57	95	0.401	0.006	15	34	0.391	0.011	11	19	0.449	0.015	42	45	0.467	0.008	74	119	0.425	0.006
chrIII	238947	T	C	22	38	0.406	0.008	14	14	0.400	0.011	31	28	0.414	0.009	23	24	0.426	0.010	45	69	0.415	0.006	15	17	0.438	0.011	24	31	0.409	0.010	43	74	0.402	0.006	12	16	0.392	0.011	13	14	0.452	0.015	38	38	0.468	0.008	32	71	0.425	0.006
chrIII	239049	A	T	30	61	0.406	0.008	18	31	0.400	0.011	27	27	0.414	0.009	24	20	0.426	0.010	55	87	0.415	0.006	17	38	0.438	0.011	21	29	0.409	0.010	59	108	0.402	0.006	23	15	0.392	0.011	16	15	0.452	0.015	51	38	0.468	0.008	47	91	0.425	0.006
chrIII	239515	A	G	24	50	0.406	0.008	15	27	0.400	0.011	21	47	0.414	0.009	22	22	0.426	0.010	35	66	0.415	0.006	6	26	0.438	0.011	23	22	0.409	0.010	48	61	0.402	0.006	17	15	0.392	0.011	7	12	0.452	0.015	37	40	0.468	0.008	48	67	0.425	0.006
chrIII	239957	T	C	15	26	0.407	0.008	7	13	0.398	0.011	9	21	0.414	0.009	3	6	0.426	0.010	24	35	0.415	0.006	13	7	0.439	0.011	5	9	0.407	0.010	21	36	0.403	0.006	2	10	0.392	0.011	7	10	0.451	0.015	6	11	0.469	0.008	28	26	0.425	0.006
chrIII	240075	C	A	1	4	0.407	0.008	3	2	0.398	0.011	4	0	0.414	0.009	3	0	0.426	0.010	8	0	0.415	0.006	0	0	0.439	0.011	3	0	0.407	0.010	11	2	0.403	0.006	1	0	0.392	0.011	2	0	0.451	0.015	5	0	0.469	0.008	6	3	0.425	0.006
chrIII	240280	C	T	6	10	0.406	0.008	4	5	0.396	0.011	17	6	0.414	0.009	6	8	0.429	0.010	31	36	0.415	0.006	8	9	0.439	0.011	11	5	0.407	0.010	21	33	0.402	0.006	5	7	0.391	0.011	6	3	0.450	0.015	24	18	0.470	0.008	12	21	0.425	0.006
chrIII	240337	C	T	12	12	0.406	0.008	7	3	0.396	0.011	20	5	0.414	0.009	7	13	0.429	0.010	26	47	0.415	0.006	8	14	0.439	0.011	10	10	0.407	0.010	31	27	0.402	0.006	4	17	0.391	0.011	6	4	0.450	0.015	25	15	0.470	0.008	19	26	0.425	0.006
chrIII	240607	G	A	28	38	0.406	0.008	8	13	0.396	0.011	15	22	0.414	0.009	5	21	0.429	0.010	38	46	0.415	0.006	7	33	0.439	0.011	9	18	0.407	0.010	36	61	0.402	0.006	17	12	0.391	0.011	3	8	0.450	0.015	30	25	0.470	0.008	26	41	0.425	0.006
chrIII	240608	T	A	28	38	0.406	0.008	8	13	0.396	0.011	15	22	0.414	0.009	5	21	0.429	0.010	38	46	0.415	0.006	7	33	0.439	0.011	9	18	0.407	0.010	36	61	0.402	0.006	17	12	0.391	0.011	3	8	0.450	0.015	30	25	0.470	0.008	26	41	0.425	0.006
chrIII	240922	T	C	32	44	0.406	0.008	12	17	0.396	0.011	28	30	0.414	0.009	27	25	0.429	0.010	39	58	0.415	0.006	15	13	0.439	0.011	11	31	0.407	0.010	37	80	0.403	0.006	10	20	0.391	0.011	2	13	0.450	0.015	32	31	0.470	0.008	41	52	0.426	0.006
chrIII	241027	C	T	35	35	0.406	0.008	20	22	0.396	0.011	23	30	0.414	0.009	22	24	0.429	0.010	41	55	0.415	0.006	24	6	0.439	0.011	20	24	0.407	0.010	46	73	0.403	0.006	14	19	0.391	0.011	18	21	0.450	0.015	31	47	0.470	0.008	39	64	0.426	0.006
chrIII	241126	C	T	16	17	0.406	0.008	16	11	0.395	0.011	15	28	0.414	0.009	10	28	0.428	0.010	42	42	0.415	0.006	11	12	0.439	0.011	16	12	0.407	0.010	34	72	0.403	0.006	8	19	0.392	0.011	7	11	0.452	0.015	27	32	0.470	0.008	25	42	0.427	0.006
chrIII	241156	G	A	16	15	0.406	0.008	9	7	0.395	0.011	16	26	0.414	0.009	10	23	0.428	0.010	33	37	0.415	0.006	10	14	0.439	0.011	13	11	0.407	0.010	25	69	0.403	0.006	8	15	0.392	0.011	3	12	0.452	0.015	25	35	0.470	0.008	20	36	0.427	0.006
chrIII	241753	T	C	47	58	0.408	0.008	23	33	0.396	0.011	44	57	0.417	0.009	41	49	0.432	0.010	67	99	0.418	0.006	44	48	0.444	0.011	26	52	0.411	0.010	78	128	0.406	0.006	17	45	0.397	0.011	23	14	0.453	0.015	44	64	0.474	0.008	83	94	0.430	0.006
chrIII	241995	G	A	51	58	0.409	0.008	20	19	0.398	0.011	33	41	0.417	0.009	34	48	0.434	0.010	69	98	0.418	0.006	25	40	0.444	0.011	30	32	0.411	0.010	78	118	0.408	0.006	21	21	0.396	0.011	8	10	0.455	0.015	42	60	0.476	0.008	50	93	0.432	0.006
chrIII	242071	C	T	46	32	0.409	0.008	18	18	0.398	0.011	23	44	0.417	0.009	27	34	0.434	0.010	58	81	0.418	0.006	16	15	0.444	0.011	17	30	0.411	0.010	55	87	0.408	0.006	15	21	0.396	0.011	5	11	0.455	0.015	39	45	0.476	0.008	55	63	0.432	0.006
chrIII	242137	G	A	34	41	0.408	0.008	17	19	0.398	0.011	35	36	0.418	0.009	21	20	0.433	0.010	56	65	0.417	0.006	9	27	0.446	0.011	11	30	0.409	0.010	54	70	0.409	0.006	12	18	0.398	0.011	11	8	0.455	0.015	32	47	0.478	0.008	55	65	0.431	0.006
chrIII	242143	A	G	35	43	0.408	0.008	17	21	0.398	0.011	35	37	0.418	0.009	23	20	0.433	0.010	55	69	0.417	0.006	8	26	0.446	0.011	12	28	0.409	0.010	55	74	0.409	0.006	15	18	0.398	0.011	12	8	0.455	0.015	30	46	0.478	0.008	55	65	0.431	0.006
chrIII	242230	A	T	29	46	0.407	0.008	11	18	0.398	0.011	28	26	0.419	0.009	20	12	0.433	0.010	41	67	0.416	0.006	11	14	0.446	0.011	19	23	0.409	0.010	64	65	0.409	0.006	11	18	0.398	0.011	8	4	0.455	0.015	22	36	0.479	0.008	45	49	0.432	0.006
chrIII	242239	A	G	29	45	0.407	0.008	13	17	0.398	0.011	27	24	0.419	0.009	17	11	0.433	0.010	38	66	0.416	0.006	16	15	0.446	0.011	17	18	0.409	0.010	63	60	0.409	0.006	10	22	0.398	0.011	7	4	0.455	0.015	21	38	0.479	0.008	45	46	0.432	0.006
chrIII	242251	G	A	28	40	0.407	0.008	13	16	0.398	0.011	23	20	0.419	0.009	16	14	0.433	0.010	32	61	0.416	0.006	16	15	0.446	0.011	16	14	0.409	0.010	57	49	0.409	0.006	11	20	0.398	0.011	6	4	0.455	0.015	22	33	0.479	0.008	39	40	0.432	0.006
chrIII	242407	A	G	4	9	0.408	0.008	3	2	0.398	0.011	3	6	0.419	0.009	3	3	0.433	0.010	9	18	0.416	0.006	1	1	0.446	0.011	1	2	0.409	0.010	3	16	0.409	0.006	1	2	0.398	0.011	1	6	0.455	0.015	5	11	0.479	0.008	9	11	0.432	0.006
chrIII	242483	G	A	2	10	0.408	0.008	1	0	0.398	0.011	1	7	0.419	0.009	2	2	0.433	0.010	3	17	0.416	0.006	0	0	0.446	0.011	0	3	0.409	0.010	8	16	0.409	0.006	0	2	0.398	0.011	0	3	0.455	0.015	5	9	0.479	0.008	4	11	0.432	0.006
chrIII	242723	C	T	53	59	0.407	0.008	17	44	0.399	0.011	45	65	0.421	0.009	38	56	0.435	0.010	77	63	0.417	0.006	25	44	0.447	0.011	27	44	0.410	0.010	95	105	0.410	0.006	17	24	0.397	0.011	15	14	0.456	0.015	40	64	0.481	0.008	68	96	0.433	0.006
chrIII	242777	T	A	39	69	0.407	0.008	20	42	0.399	0.011	52	58	0.421	0.009	36	53	0.435	0.010	81	63	0.417	0.006	33	51	0.447	0.011	35	52	0.410	0.010	84	100	0.410	0.006	11	28	0.397	0.011	9	7	0.456	0.015	38	57	0.481	0.008	65	101	0.433	0.006
chrIII	242882	A	G	38	56	0.407	0.008	13	25	0.399	0.011	33	56	0.421	0.009	34	44	0.435	0.010	63	86	0.417	0.006	25	36	0.447	0.011	32	46	0.410	0.010	89	112	0.410	0.006	17	35	0.397	0.011	13	8	0.456	0.014	44	56	0.481	0.008	62	105	0.433	0.006
chrIII	243218	C	G	27	36	0.407	0.008	23	21	0.401	0.011	30	44	0.422	0.009	25	25	0.435	0.010	53	79	0.418	0.006	19	29	0.445	0.011	34	34	0.411	0.010	68	115	0.409	0.006	18	25	0.399	0.011	19	10	0.457	0.014	45	30	0.482	0.008	64	82	0.434	0.006
chrIII	243219	G	A	27	36	0.407	0.008	23	21	0.401	0.011	30	44	0.422	0.009	25	25	0.435	0.010	53	79	0.418	0.006	19	29	0.445	0.011	34	34	0.411	0.010	68	115	0.409	0.006	18	25	0.399	0.011	19	10	0.457	0.014	45	30	0.482	0.008	64	82	0.434	0.006
chrIII	243289	A	G	30	45	0.407	0.008	19	19	0.401	0.011	30	40	0.422	0.009	31	30	0.435	0.010	37	77	0.418	0.006	20	21	0.445	0.011	26	33	0.411	0.010	65	105	0.409	0.006	20	18	0.399	0.011	15	13	0.457	0.014	38	42	0.482	0.008	53	83	0.434	0.006
chrIII	243734	A	G	32	37	0.413	0.008	9	17	0.404	0.011	20	20	0.424	0.008	13	21	0.440	0.010	51	36	0.420	0.006	19	20	0.444	0.011	20	17	0.415	0.010	49	51	0.411	0.006	17	13	0.400	0.011	14	9	0.458	0.014	32	36	0.485	0.008	45	72	0.435	0.006
chrIII	243779	C	T	29	33	0.413	0.008	6	16	0.404	0.011	18	25	0.424	0.008	5	20	0.440	0.010	54	36	0.420	0.006	14	21	0.444	0.011	16	14	0.415	0.010	42	47	0.411	0.006	10	15	0.400	0.011	13	9	0.458	0.014	25	38	0.485	0.008	35	67	0.435	0.006
chrIII	243794	A	G	26	30	0.413	0.008	5	16	0.404	0.011	17	25	0.424	0.008	6	17	0.440	0.010	51	38	0.420	0.006	11	22	0.444	0.011	14	14	0.415	0.010	40	51	0.411	0.006	9	15	0.400	0.011	12	8	0.458	0.014	20	40	0.485	0.008	33	65	0.435	0.006
chrIII	243914	G	A	29	18	0.414	0.008	9	12	0.403	0.011	15	35	0.423	0.008	8	10	0.441	0.010	46	26	0.420	0.006	9	9	0.442	0.011	7	10	0.415	0.010	29	38	0.410	0.006	10	10	0.400	0.011	6	9	0.457	0.014	19	27	0.485	0.008	33	40	0.437	0.006
chrIII	243928	T	A	26	16	0.414	0.008	9	12	0.403	0.011	15	30	0.423	0.008	8	9	0.441	0.010	37	26	0.420	0.006	10	9	0.442	0.011	7	9	0.415	0.010	29	35	0.410	0.006	8	10	0.400	0.011	6	9	0.457	0.014	16	29	0.485	0.008	33	38	0.437	0.006
chrIII	243959	A	G	25	17	0.414	0.008	10	13	0.403	0.011	15	24	0.423	0.008	8	10	0.441	0.010	32	24	0.420	0.006	11	7	0.442	0.011	7	11	0.415	0.010	34	35	0.410	0.006	11	11	0.400	0.011	7	10	0.457	0.014	7	28	0.485	0.008	25	40	0.437	0.006
chrIII	244604	T	C	18	45	0.414	0.007	15	18	0.403	0.011	15	23	0.425	0.008	17	17	0.442	0.010	38	65	0.421	0.006	10	14	0.443	0.010	12	17	0.418	0.009	23	48	0.410	0.006	10	16	0.400	0.011	6	10	0.456	0.014	24	39	0.485	0.008	33	48	0.438	0.006
chrIII	244643	G	A	12	32	0.414	0.007	8	14	0.403	0.011	22	24	0.425	0.008	15	17	0.442	0.010	31	55	0.421	0.006	11	15	0.443	0.010	17	19	0.418	0.009	23	34	0.410	0.006	9	12	0.400	0.011	1	8	0.456	0.014	20	36	0.485	0.008	26	40	0.438	0.006
chrIII	244888	T	C	12	18	0.414	0.007	8	5	0.403	0.011	11	11	0.425	0.008	2	8	0.442	0.010	28	40	0.421	0.006	5	7	0.443	0.010	11	7	0.418	0.009	14	25	0.410	0.006	6	7	0.400	0.011	5	7	0.456	0.014	21	14	0.485	0.008	18	19	0.438	0.006
chrIII	245054	G	A	13	15	0.414	0.007	1	5	0.403	0.011	11	10	0.425	0.008	2	2	0.442	0.010	19	34	0.421	0.006	4	8	0.443	0.010	4	9	0.417	0.009	16	14	0.410	0.006	3	7	0.400	0.011	7	3	0.456	0.014	15	17	0.484	0.008	14	29	0.438	0.006
chrIII	245066	G	A	17	15	0.414	0.007	2	5	0.403	0.011	13	9	0.425	0.008	2	3	0.442	0.010	22	36	0.421	0.006	4	9	0.443	0.010	4	9	0.417	0.009	26	14	0.410	0.006	9	5	0.400	0.011	7	4	0.456	0.014	23	20	0.484	0.008	19	34	0.438	0.006
chrIII	245276	T	C	6	15	0.413	0.007	3	7	0.403	0.011	18	24	0.426	0.008	3	11	0.443	0.010	17	35	0.421	0.006	12	8	0.444	0.010	4	9	0.418	0.009	30	31	0.411	0.006	6	11	0.400	0.011	1	7	0.456	0.014	13	22	0.485	0.008	17	18	0.438	0.006
chrIII	245396	A	G	10	11	0.413	0.007	3	6	0.403	0.011	14	14	0.426	0.008	3	8	0.443	0.010	10	35	0.421	0.006	9	13	0.444	0.010	3	4	0.418	0.009	25	28	0.411	0.006	3	11	0.400	0.011	3	3	0.456	0.014	12	14	0.485	0.008	19	21	0.438	0.006
chrIII	245631	C	A	15	20	0.413	0.007	11	4	0.403	0.011	14	22	0.426	0.008	9	15	0.443	0.010	28	30	0.421	0.006	9	17	0.444	0.010	7	9	0.418	0.009	22	30	0.411	0.006	5	9	0.400	0.011	3	6	0.456	0.014	8	18	0.485	0.008	25	39	0.438	0.006
chrIII	245687	C	T	16	24	0.413	0.007	9	5	0.403	0.011	17	27	0.426	0.008	14	21	0.443	0.010	32	34	0.421	0.006	9	17	0.444	0.010	14	15	0.418	0.009	39	33	0.411	0.006	8	15	0.400	0.011	3	6	0.456	0.014	13	29	0.485	0.008	33	38	0.438	0.006
chrIII	246171	G	A	18	25	0.414	0.007	15	17	0.405	0.011	23	27	0.427	0.008	17	17	0.444	0.010	38	43	0.422	0.006	16	26	0.445	0.010	20	21	0.418	0.009	27	66	0.412	0.006	15	24	0.399	0.011	10	11	0.457	0.014	19	26	0.486	0.008	33	42	0.439	0.006
chrIII	246183	C	A	20	26	0.414	0.007	15	19	0.405	0.011	25	24	0.427	0.008	15	20	0.444	0.010	41	40	0.422	0.006	17	28	0.445	0.010	19	21	0.418	0.009	31	58	0.412	0.006	13	24	0.399	0.011	12	11	0.457	0.014	19	28	0.486	0.008	35	39	0.439	0.006
chrIII	246581	C	T	27	18	0.414	0.007	4	10	0.406	0.011	18	13	0.429	0.008	11	18	0.445	0.010	30	46	0.423	0.006	7	12	0.446	0.010	7	24	0.422	0.009	29	36	0.415	0.006	14	21	0.402	0.011	3	5	0.458	0.014	13	40	0.487	0.008	30	35	0.440	0.006
chrIII	246789	C	A	17	23	0.414	0.007	7	8	0.406	0.011	15	16	0.429	0.008	7	19	0.445	0.010	41	57	0.423	0.006	5	14	0.446	0.010	7	11	0.422	0.009	39	51	0.415	0.006	10	16	0.402	0.011	6	3	0.458	0.014	19	25	0.487	0.008	26	32	0.440	0.006
chrIII	246813	T	G	19	21	0.414	0.007	4	8	0.406	0.011	14	15	0.429	0.008	5	21	0.445	0.010	37	50	0.423	0.006	5	15	0.446	0.010	8	12	0.422	0.009	36	49	0.415	0.006	8	19	0.402	0.011	5	3	0.458	0.014	18	26	0.487	0.008	26	33	0.441	0.006
chrIII	246818	T	A	19	24	0.414	0.007	4	11	0.406	0.011	13	16	0.429	0.008	5	24	0.445	0.010	38	49	0.423	0.006	6	16	0.446	0.010	8	14	0.422	0.009	39	56	0.415	0.006	8	20	0.402	0.011	5	3	0.458	0.014	17	29	0.487	0.008	29	34	0.441	0.006
chrIII	246853	G	A	25	32	0.414	0.007	10	9	0.406	0.011	8	19	0.429	0.008	3	29	0.445	0.010	40	50	0.423	0.006	9	27	0.446	0.010	10	20	0.422	0.009	36	56	0.415	0.006	9	21	0.402	0.011	6	4	0.458	0.014	27	36	0.487	0.008	36	39	0.441	0.006
chrIII	247156	C	A	64	52	0.414	0.007	20	31	0.406	0.011	41	33	0.429	0.008	33	42	0.445	0.010	56	82	0.423	0.006	35	36	0.446	0.010	31	58	0.422	0.009	57	100	0.415	0.006	17	24	0.402	0.011	19	17	0.458	0.014	40	45	0.487	0.008	61	81	0.441	0.006
chrIII	247472	C	T	46	59	0.414	0.007	21	24	0.406	0.011	29	31	0.429	0.008	25	44	0.445	0.010	55	70	0.423	0.006	35	28	0.446	0.010	27	34	0.422	0.009	73	86	0.415	0.006	13	28	0.402	0.011	13	17	0.458	0.014	44	41	0.487	0.008	41	99	0.441	0.006
chrIII	248057	A	G	16	11	0.415	0.007	5	10	0.408	0.011	12	17	0.431	0.008	8	13	0.445	0.010	20	40	0.423	0.006	4	6	0.449	0.010	8	12	0.422	0.009	19	40	0.415	0.006	6	7	0.403	0.011	4	2	0.459	0.014	12	13	0.488	0.008	19	31	0.441	0.006
chrIII	248549	C	T	15	40	0.417	0.007	11	6	0.408	0.011	18	35	0.434	0.008	20	20	0.449	0.010	47	50	0.424	0.006	23	14	0.451	0.010	20	19	0.422	0.009	29	57	0.416	0.006	8	15	0.403	0.011	4	8	0.457	0.014	24	33	0.488	0.007	53	47	0.442	0.006
chrIII	248853	C	T	18	5	0.417	0.007	3	7	0.408	0.011	11	5	0.434	0.008	3	6	0.449	0.010	29	7	0.424	0.006	10	2	0.451	0.010	16	5	0.422	0.009	26	10	0.416	0.006	6	6	0.404	0.011	8	3	0.457	0.014	19	9	0.488	0.007	21	13	0.442	0.006
chrIII	249285	A	C	19	22	0.417	0.007	11	10	0.408	0.011	22	16	0.434	0.008	18	15	0.449	0.010	36	50	0.424	0.006	6	11	0.451	0.010	11	11	0.422	0.009	40	46	0.416	0.006	6	15	0.404	0.011	11	6	0.457	0.014	19	17	0.488	0.007	38	35	0.442	0.006
chrIII	249286	C	T	19	22	0.417	0.007	11	10	0.408	0.011	22	16	0.434	0.008	18	15	0.449	0.010	36	50	0.424	0.006	6	11	0.451	0.010	11	11	0.422	0.009	40	46	0.416	0.006	6	15	0.404	0.011	11	6	0.457	0.014	19	17	0.488	0.007	38	35	0.442	0.006
chrIII	249290	C	A	19	22	0.417	0.007	11	10	0.408	0.011	22	16	0.434	0.008	18	15	0.449	0.010	36	50	0.424	0.006	6	11	0.451	0.010	11	11	0.422	0.009	40	46	0.416	0.006	6	15	0.404	0.011	11	6	0.457	0.014	19	17	0.488	0.007	38	35	0.442	0.006
chrIII	249499	C	G	30	34	0.417	0.007	16	21	0.408	0.011	28	30	0.434	0.008	19	40	0.449	0.010	33	63	0.424	0.006	23	16	0.451	0.010	17	29	0.422	0.009	48	54	0.416	0.006	22	37	0.404	0.011	8	9	0.457	0.014	32	46	0.488	0.007	45	50	0.442	0.006
chrIII	249541	C	G	41	35	0.417	0.007	18	17	0.408	0.011	24	26	0.434	0.008	20	35	0.449	0.010	36	72	0.424	0.006	13	20	0.451	0.010	24	28	0.422	0.009	48	62	0.416	0.006	22	29	0.404	0.011	9	10	0.457	0.014	26	44	0.488	0.007	46	48	0.442	0.006
chrIII	249898	A	G	47	70	0.417	0.007	32	30	0.408	0.011	21	46	0.434	0.008	19	33	0.449	0.010	53	70	0.425	0.006	19	25	0.451	0.010	32	39	0.422	0.009	53	47	0.416	0.006	8	29	0.404	0.011	12	17	0.457	0.014	42	32	0.488	0.007	53	63	0.442	0.006
chrIII	249994	C	A	33	37	0.419	0.007	16	21	0.410	0.011	18	24	0.436	0.008	14	25	0.453	0.010	41	42	0.426	0.006	23	21	0.452	0.010	19	26	0.423	0.009	55	35	0.418	0.006	6	8	0.405	0.011	10	8	0.459	0.014	23	22	0.489	0.008	37	46	0.444	0.006
chrIII	250185	T	A	0	4	0.419	0.007	0	3	0.410	0.011	0	1	0.436	0.008	2	4	0.453	0.010	10	5	0.426	0.006	2	2	0.452	0.010	1	0	0.423	0.009	4	5	0.418	0.006	0	2	0.405	0.011	0	0	0.459	0.014	4	5	0.489	0.008	4	1	0.444	0.006
chrIII	250253	T	A	0	4	0.419	0.007	0	4	0.410	0.011	2	2	0.436	0.008	1	2	0.453	0.010	6	7	0.426	0.006	3	5	0.452	0.010	1	1	0.423	0.009	7	10	0.418	0.006	0	1	0.405	0.011	0	0	0.459	0.014	5	7	0.489	0.008	5	2	0.444	0.006
chrIII	250855	A	G	9	16	0.419	0.007	6	4	0.410	0.011	14	8	0.436	0.008	3	13	0.453	0.010	26	20	0.426	0.006	7	7	0.452	0.010	9	17	0.423	0.009	21	28	0.418	0.006	10	11	0.405	0.011	1	6	0.459	0.014	17	12	0.489	0.008	21	22	0.445	0.006
chrIII	251092	T	C	9	12	0.419	0.007	4	9	0.410	0.011	12	9	0.436	0.008	9	7	0.453	0.010	29	23	0.426	0.006	10	9	0.452	0.010	7	6	0.423	0.009	27	35	0.418	0.006	10	16	0.405	0.011	5	3	0.459	0.014	16	11	0.489	0.008	27	24	0.445	0.006
chrIII	251323	A	G	29	30	0.419	0.007	9	14	0.410	0.011	21	26	0.436	0.008	11	31	0.453	0.010	48	49	0.426	0.006	16	18	0.452	0.010	13	26	0.423	0.009	49	45	0.418	0.006	6	17	0.405	0.011	7	8	0.459	0.014	25	21	0.489	0.008	58	40	0.445	0.006
chrIII	251657	T	C	17	34	0.419	0.007	14	16	0.410	0.011	10	18	0.437	0.008	25	22	0.454	0.010	23	31	0.426	0.006	7	17	0.452	0.010	23	16	0.423	0.009	27	30	0.418	0.006	16	24	0.406	0.011	9	8	0.459	0.014	26	17	0.489	0.008	33	35	0.445	0.006
chrIII	251879	C	T	24	42	0.419	0.007	14	18	0.410	0.011	25	35	0.437	0.008	26	19	0.454	0.010	47	54	0.426	0.006	10	12	0.452	0.010	14	32	0.423	0.009	45	60	0.418	0.006	20	19	0.406	0.011	9	12	0.459	0.014	40	30	0.489	0.008	37	66	0.445	0.006
chrIII	251945	G	A	32	51	0.419	0.007	17	24	0.410	0.011	31	47	0.437	0.008	24	30	0.454	0.010	38	79	0.426	0.006	20	25	0.452	0.010	16	32	0.423	0.009	48	89	0.418	0.006	22	27	0.406	0.011	10	15	0.459	0.014	33	30	0.489	0.008	40	67	0.445	0.006
chrIII	252079	C	T	29	56	0.419	0.007	12	19	0.410	0.011	36	38	0.437	0.008	27	27	0.454	0.010	44	82	0.426	0.006	11	26	0.452	0.010	23	27	0.423	0.009	58	56	0.418	0.006	24	24	0.406	0.011	7	17	0.459	0.014	38	41	0.489	0.008	62	63	0.445	0.006
chrIII	252128	T	C	35	58	0.419	0.007	16	22	0.410	0.011	35	31	0.437	0.008	26	27	0.454	0.010	54	76	0.426	0.006	17	31	0.452	0.010	33	32	0.423	0.009	51	57	0.418	0.006	25	29	0.406	0.011	11	17	0.459	0.014	29	34	0.489	0.008	61	58	0.445	0.006
chrIII	252239	A	C	37	60	0.419	0.007	15	24	0.410	0.011	28	30	0.437	0.008	25	31	0.454	0.010	59	66	0.426	0.006	21	30	0.452	0.010	25	21	0.423	0.009	48	53	0.418	0.006	22	18	0.406	0.011	12	14	0.459	0.014	37	34	0.489	0.008	60	54	0.445	0.006
chrIII	252242	A	C	37	60	0.419	0.007	15	24	0.410	0.011	28	30	0.437	0.008	25	31	0.454	0.010	59	66	0.426	0.006	21	30	0.452	0.010	25	21	0.423	0.009	48	53	0.418	0.006	22	18	0.406	0.011	12	14	0.459	0.014	37	34	0.489	0.008	60	54	0.445	0.006
chrIII	252250	C	T	40	57	0.419	0.007	17	25	0.410	0.011	30	35	0.437	0.008	24	33	0.454	0.010	62	65	0.426	0.006	22	31	0.452	0.010	29	21	0.423	0.009	49	65	0.418	0.006	24	16	0.406	0.011	13	16	0.459	0.014	41	38	0.489	0.008	63	61	0.445	0.006
chrIII	252269	A	G	38	48	0.419	0.007	17	23	0.410	0.011	24	35	0.437	0.008	21	38	0.454	0.010	61	55	0.426	0.006	18	27	0.452	0.010	27	28	0.423	0.009	45	62	0.418	0.006	21	20	0.406	0.011	12	16	0.459	0.014	40	39	0.489	0.008	55	56	0.445	0.006
chrIII	252377	T	C	34	41	0.419	0.007	18	20	0.410	0.011	29	47	0.437	0.008	27	30	0.454	0.010	39	54	0.426	0.006	28	26	0.452	0.010	21	30	0.423	0.009	58	59	0.418	0.006	15	16	0.406	0.011	12	9	0.459	0.014	33	33	0.489	0.008	57	76	0.445	0.006
chrIII	252425	A	G	40	31	0.419	0.007	19	16	0.410	0.011	30	41	0.437	0.008	31	27	0.454	0.010	46	64	0.426	0.006	25	28	0.452	0.010	18	38	0.423	0.009	62	64	0.418	0.006	17	15	0.406	0.011	9	6	0.459	0.014	25	31	0.489	0.008	55	74	0.445	0.006
chrIII	252633	A	G	31	31	0.419	0.007	11	14	0.410	0.011	20	22	0.437	0.008	21	19	0.454	0.010	49	37	0.426	0.006	15	12	0.452	0.010	15	20	0.423	0.009	50	67	0.418	0.006	13	14	0.406	0.011	6	9	0.459	0.014	24	31	0.489	0.008	37	64	0.445	0.006
chrIII	252801	C	T	23	48	0.419	0.007	13	22	0.409	0.011	17	29	0.438	0.008	17	20	0.454	0.010	34	61	0.426	0.006	12	11	0.452	0.010	18	29	0.422	0.009	50	74	0.419	0.006	15	26	0.404	0.011	7	5	0.461	0.014	29	24	0.490	0.008	31	53	0.444	0.006
chrIII	253015	G	T	34	71	0.418	0.007	13	31	0.413	0.011	29	46	0.440	0.008	29	33	0.455	0.010	38	54	0.427	0.006	24	36	0.452	0.010	28	39	0.423	0.010	50	94	0.421	0.006	16	31	0.405	0.011	5	15	0.461	0.014	31	35	0.490	0.008	55	64	0.445	0.006
chrIII	253084	G	A	30	38	0.418	0.007	18	25	0.413	0.011	28	57	0.440	0.008	21	34	0.455	0.010	45	70	0.427	0.006	26	29	0.452	0.010	27	38	0.423	0.010	49	100	0.421	0.006	11	23	0.405	0.011	1	13	0.461	0.014	39	37	0.490	0.008	60	77	0.445	0.006
chrIII	253152	A	G	22	42	0.418	0.007	15	22	0.413	0.011	29	37	0.440	0.008	18	27	0.455	0.010	47	65	0.427	0.006	23	18	0.452	0.010	15	32	0.423	0.010	51	87	0.421	0.006	3	16	0.405	0.011	6	13	0.461	0.014	36	20	0.490	0.008	54	73	0.445	0.006
chrIII	253483	G	C	33	59	0.418	0.007	12	17	0.413	0.011	30	29	0.441	0.008	25	40	0.455	0.010	44	68	0.426	0.006	24	35	0.451	0.010	27	51	0.421	0.009	55	62	0.421	0.006	15	15	0.404	0.011	6	17	0.460	0.014	21	39	0.490	0.008	57	79	0.444	0.006
chrIII	253507	T	A	35	61	0.418	0.007	14	25	0.413	0.011	31	40	0.441	0.008	32	48	0.455	0.010	47	66	0.426	0.006	26	35	0.451	0.010	30	50	0.421	0.009	71	80	0.421	0.006	18	16	0.404	0.011	8	18	0.460	0.014	26	44	0.490	0.008	64	87	0.444	0.006
chrIII	253696	G	A	40	44	0.418	0.007	13	24	0.413	0.011	29	42	0.441	0.008	20	24	0.455	0.010	48	79	0.426	0.006	20	23	0.451	0.010	20	31	0.421	0.009	48	90	0.421	0.006	23	25	0.404	0.011	9	15	0.460	0.014	29	49	0.490	0.008	61	74	0.444	0.006
chrIII	253903	C	T	22	23	0.419	0.007	9	22	0.413	0.011	15	27	0.440	0.008	17	23	0.454	0.010	36	66	0.425	0.006	15	22	0.450	0.010	23	23	0.421	0.009	35	63	0.421	0.006	19	8	0.405	0.011	8	2	0.463	0.014	28	24	0.490	0.007	57	36	0.444	0.006
chrIII	253963	C	T	11	24	0.419	0.007	3	15	0.413	0.011	14	26	0.440	0.008	19	20	0.454	0.010	33	51	0.425	0.006	10	16	0.450	0.010	16	23	0.421	0.009	36	53	0.421	0.006	11	13	0.405	0.011	8	5	0.464	0.014	19	29	0.490	0.007	41	33	0.444	0.006
chrIII	254180	C	T	14	13	0.419	0.007	6	5	0.413	0.011	5	17	0.440	0.008	7	8	0.454	0.010	14	30	0.425	0.006	9	7	0.450	0.010	3	9	0.421	0.009	12	26	0.421	0.006	3	7	0.405	0.011	3	3	0.464	0.014	15	10	0.490	0.007	10	15	0.444	0.006
chrIII	254370	G	A	13	22	0.419	0.007	0	12	0.413	0.011	6	10	0.440	0.008	8	5	0.454	0.010	23	27	0.425	0.006	9	5	0.450	0.010	7	19	0.421	0.009	15	25	0.421	0.006	2	3	0.405	0.011	5	6	0.464	0.014	14	19	0.490	0.007	16	26	0.444	0.006
chrIII	254374	A	G	13	22	0.419	0.007	0	12	0.413	0.011	6	10	0.440	0.008	8	5	0.454	0.010	23	27	0.425	0.006	9	5	0.450	0.010	7	19	0.421	0.009	15	25	0.421	0.006	2	3	0.405	0.011	5	6	0.464	0.014	14	19	0.490	0.007	16	26	0.444	0.006
chrIII	254715	G	A	13	36	0.419	0.007	10	12	0.415	0.011	34	26	0.441	0.008	24	12	0.455	0.010	39	39	0.425	0.006	8	9	0.452	0.010	9	17	0.422	0.009	51	55	0.421	0.006	11	12	0.405	0.011	5	9	0.464	0.014	32	18	0.490	0.007	37	36	0.442	0.006
chrIII	254941	T	A	18	26	0.419	0.007	4	8	0.415	0.011	16	27	0.441	0.008	20	19	0.455	0.010	37	42	0.425	0.006	22	16	0.452	0.010	20	18	0.422	0.009	43	44	0.421	0.006	5	8	0.405	0.011	7	11	0.464	0.014	31	24	0.490	0.007	42	49	0.442	0.006
chrIII	254947	G	T	17	25	0.419	0.007	4	8	0.415	0.011	18	26	0.441	0.008	20	18	0.455	0.010	37	39	0.425	0.006	22	16	0.452	0.010	20	18	0.422	0.009	40	44	0.421	0.006	5	8	0.405	0.011	7	11	0.464	0.014	30	24	0.490	0.007	43	47	0.442	0.006
chrIII	254961	T	C	15	29	0.419	0.007	3	10	0.415	0.011	15	27	0.441	0.008	20	18	0.455	0.010	35	43	0.425	0.006	21	13	0.452	0.010	17	16	0.422	0.009	39	41	0.421	0.006	7	8	0.405	0.011	9	9	0.464	0.014	28	24	0.490	0.007	37	41	0.442	0.006
chrIII	255150	C	T	6	4	0.419	0.007	3	1	0.415	0.011	10	5	0.441	0.008	7	3	0.455	0.010	10	18	0.425	0.006	2	2	0.452	0.010	8	4	0.422	0.009	24	24	0.421	0.006	4	7	0.405	0.011	3	1	0.464	0.014	5	12	0.490	0.007	15	14	0.442	0.006
chrIII	255168	A	G	7	5	0.419	0.007	4	1	0.415	0.011	12	5	0.441	0.008	7	3	0.455	0.010	10	18	0.425	0.006	2	3	0.452	0.010	11	3	0.422	0.009	21	23	0.421	0.006	3	5	0.405	0.011	5	1	0.464	0.014	3	11	0.490	0.007	15	11	0.442	0.006
chrIII	255699	C	T	8	20	0.419	0.007	5	4	0.415	0.011	5	5	0.443	0.008	7	7	0.453	0.010	21	29	0.426	0.006	11	9	0.452	0.010	5	18	0.422	0.009	21	28	0.421	0.006	3	8	0.406	0.011	7	5	0.466	0.014	8	15	0.489	0.007	22	13	0.442	0.006
chrIII	255891	C	T	24	28	0.419	0.007	3	6	0.415	0.011	15	24	0.443	0.008	11	11	0.453	0.010	32	37	0.426	0.006	11	10	0.452	0.010	14	8	0.422	0.009	47	53	0.421	0.006	15	14	0.406	0.011	3	7	0.466	0.014	35	26	0.489	0.007	41	45	0.442	0.006
chrIII	256521	G	A	17	17	0.419	0.007	14	18	0.415	0.011	10	11	0.443	0.008	7	5	0.453	0.010	18	34	0.426	0.006	6	10	0.452	0.010	7	9	0.422	0.009	20	35	0.422	0.006	5	15	0.406	0.011	7	4	0.466	0.014	13	12	0.489	0.007	23	21	0.442	0.006
chrIII	257049	T	C	11	12	0.418	0.007	4	6	0.413	0.011	7	12	0.443	0.008	3	14	0.455	0.010	9	27	0.425	0.006	4	10	0.452	0.010	4	9	0.423	0.009	23	26	0.421	0.006	5	10	0.408	0.011	3	1	0.467	0.014	11	3	0.488	0.008	19	26	0.442	0.006
chrIII	257205	A	C	2	13	0.418	0.007	1	3	0.413	0.011	0	3	0.443	0.008	3	9	0.455	0.010	8	6	0.425	0.006	7	0	0.452	0.010	5	9	0.423	0.009	12	10	0.421	0.006	1	4	0.408	0.011	3	0	0.467	0.014	7	5	0.488	0.008	9	16	0.442	0.006
chrIII	257455	T	C	6	24	0.418	0.007	3	19	0.413	0.011	6	7	0.443	0.008	10	10	0.455	0.010	18	33	0.424	0.006	15	15	0.452	0.010	12	21	0.424	0.009	27	27	0.421	0.006	4	13	0.409	0.011	3	3	0.467	0.014	12	16	0.488	0.008	19	22	0.442	0.006
chrIII	257462	A	C	5	22	0.419	0.007	3	21	0.414	0.011	7	7	0.444	0.008	10	11	0.455	0.010	18	34	0.424	0.006	13	18	0.452	0.010	11	22	0.425	0.009	30	28	0.421	0.006	4	16	0.409	0.011	3	1	0.467	0.014	14	15	0.488	0.008	20	26	0.442	0.006
chrIII	257484	C	T	5	23	0.419	0.007	3	23	0.414	0.011	8	7	0.444	0.008	12	13	0.455	0.010	17	35	0.424	0.006	16	19	0.452	0.010	13	27	0.425	0.009	31	33	0.421	0.006	4	17	0.409	0.011	3	1	0.467	0.014	16	14	0.488	0.008	22	28	0.442	0.006
chrIII	257531	C	G	8	28	0.420	0.007	5	24	0.415	0.011	13	18	0.445	0.008	9	14	0.455	0.010	24	49	0.424	0.006	19	27	0.451	0.010	10	29	0.423	0.009	35	43	0.421	0.006	10	15	0.410	0.011	1	2	0.468	0.014	18	13	0.488	0.008	21	41	0.443	0.006
chrIII	257592	T	G	15	38	0.420	0.007	6	16	0.415	0.011	18	18	0.445	0.008	11	16	0.455	0.010	26	48	0.424	0.006	11	25	0.452	0.010	9	24	0.423	0.009	42	52	0.421	0.006	10	16	0.410	0.011	4	9	0.468	0.014	28	20	0.488	0.008	34	39	0.443	0.006
chrIII	257960	T	C	3	21	0.419	0.007	3	11	0.415	0.011	1	15	0.444	0.008	6	4	0.455	0.010	14	27	0.425	0.006	2	5	0.451	0.010	5	5	0.424	0.009	17	19	0.421	0.006	2	7	0.409	0.011	6	3	0.468	0.014	7	19	0.488	0.008	23	27	0.443	0.006
chrIII	258066	T	C	4	15	0.420	0.007	3	11	0.414	0.011	5	10	0.444	0.008	5	11	0.457	0.010	6	37	0.425	0.006	1	8	0.451	0.010	4	9	0.424	0.009	14	23	0.421	0.006	6	7	0.409	0.011	5	5	0.468	0.014	14	7	0.488	0.008	12	21	0.442	0.006
chrIII	258276	C	T	14	8	0.421	0.007	10	14	0.412	0.011	9	15	0.445	0.008	6	8	0.455	0.010	25	35	0.424	0.006	8	6	0.453	0.010	8	19	0.425	0.009	21	42	0.423	0.006	12	13	0.410	0.011	7	9	0.466	0.014	26	24	0.490	0.008	27	38	0.443	0.006
chrIII	258306	G	C	14	12	0.421	0.007	7	18	0.412	0.011	10	18	0.445	0.008	6	7	0.455	0.010	27	32	0.424	0.006	9	2	0.453	0.010	3	21	0.425	0.009	26	41	0.423	0.006	12	13	0.410	0.011	6	8	0.466	0.014	22	26	0.490	0.008	24	36	0.443	0.006
chrIII	258477	G	A	17	29	0.421	0.007	6	14	0.412	0.011	12	20	0.444	0.008	10	8	0.455	0.010	24	32	0.425	0.006	14	11	0.453	0.010	15	18	0.426	0.009	30	42	0.423	0.006	12	11	0.410	0.011	9	6	0.467	0.014	22	29	0.490	0.008	30	28	0.442	0.006
chrIII	258579	T	C	21	38	0.421	0.007	10	18	0.412	0.011	20	12	0.444	0.008	10	15	0.455	0.010	30	43	0.425	0.006	14	14	0.453	0.010	13	7	0.426	0.009	27	54	0.423	0.006	6	12	0.410	0.011	6	1	0.467	0.014	29	23	0.490	0.008	40	40	0.442	0.006
chrIII	258780	T	G	23	38	0.423	0.008	4	18	0.409	0.011	30	28	0.445	0.008	18	17	0.457	0.010	37	48	0.425	0.006	16	17	0.456	0.010	10	25	0.425	0.010	46	52	0.424	0.006	13	10	0.408	0.011	7	3	0.468	0.014	32	40	0.490	0.008	40	62	0.443	0.006
chrIII	258781	T	C	23	38	0.423	0.008	4	18	0.409	0.011	30	28	0.445	0.008	18	17	0.457	0.010	37	48	0.425	0.006	16	17	0.456	0.010	10	25	0.425	0.010	46	52	0.424	0.006	13	10	0.408	0.011	7	3	0.468	0.014	32	40	0.490	0.008	40	62	0.443	0.006
chrIII	258847	A	G	25	47	0.421	0.008	2	18	0.409	0.011	30	22	0.447	0.008	18	26	0.457	0.010	36	52	0.424	0.006	13	25	0.457	0.010	10	30	0.425	0.010	37	54	0.422	0.006	9	18	0.409	0.011	7	3	0.467	0.014	25	34	0.489	0.008	37	56	0.442	0.006
chrIII	258915	G	A	31	39	0.421	0.008	6	15	0.409	0.011	18	24	0.447	0.008	20	21	0.457	0.010	43	61	0.424	0.006	20	19	0.457	0.010	6	21	0.425	0.010	45	61	0.422	0.006	14	24	0.409	0.011	4	5	0.467	0.014	33	38	0.489	0.008	43	52	0.442	0.006
chrIII	259351	G	A	7	11	0.422	0.008	1	2	0.409	0.011	7	6	0.447	0.009	3	3	0.459	0.010	20	18	0.423	0.006	0	1	0.460	0.011	4	3	0.425	0.010	15	15	0.424	0.006	4	4	0.409	0.011	1	0	0.469	0.014	11	8	0.491	0.008	9	19	0.441	0.006
chrIII	259403	G	A	13	28	0.422	0.008	4	12	0.409	0.011	12	15	0.448	0.009	7	14	0.458	0.010	35	38	0.423	0.006	7	9	0.459	0.011	11	13	0.425	0.010	34	38	0.424	0.006	9	6	0.409	0.011	3	3	0.469	0.014	29	14	0.492	0.008	33	30	0.441	0.006
chrIII	259447	A	G	13	34	0.421	0.008	6	12	0.410	0.011	11	17	0.449	0.009	9	15	0.458	0.010	42	46	0.425	0.006	10	15	0.458	0.011	11	17	0.426	0.010	44	42	0.423	0.006	11	6	0.413	0.011	3	5	0.470	0.014	34	21	0.492	0.008	36	45	0.441	0.006
chrIII	259489	A	G	13	29	0.421	0.008	6	9	0.410	0.011	13	17	0.449	0.009	9	16	0.458	0.010	34	50	0.425	0.006	13	12	0.458	0.011	13	12	0.426	0.010	36	39	0.423	0.006	11	4	0.413	0.011	9	7	0.470	0.014	33	25	0.492	0.008	33	52	0.441	0.006
chrIII	259496	T	C	13	34	0.421	0.008	7	12	0.410	0.011	14	17	0.449	0.009	11	18	0.458	0.010	36	50	0.425	0.006	13	12	0.458	0.011	12	13	0.426	0.010	38	41	0.423	0.006	12	4	0.413	0.011	8	8	0.470	0.014	35	27	0.492	0.008	36	52	0.441	0.006
chrIII	259676	A	G	31	49	0.422	0.008	8	28	0.410	0.011	20	41	0.449	0.009	13	19	0.459	0.010	51	61	0.424	0.006	21	19	0.462	0.011	16	23	0.426	0.010	53	61	0.424	0.006	19	7	0.412	0.011	20	12	0.471	0.015	43	38	0.494	0.008	52	68	0.442	0.006
chrIII	259724	T	C	36	45	0.422	0.008	9	28	0.410	0.011	20	43	0.449	0.009	12	22	0.459	0.010	40	57	0.424	0.006	21	18	0.462	0.011	10	22	0.426	0.010	54	59	0.424	0.006	14	14	0.412	0.011	16	7	0.471	0.015	38	33	0.494	0.008	43	67	0.442	0.006
chrIII	259975	G	A	1	3	0.422	0.008	0	3	0.410	0.011	1	3	0.449	0.009	0	2	0.459	0.010	1	4	0.424	0.006	1	1	0.462	0.011	0	0	0.426	0.010	1	4	0.424	0.006	0	1	0.412	0.011	0	1	0.471	0.015	0	1	0.494	0.008	2	5	0.442	0.006
chrIII	260698	A	C	35	47	0.421	0.008	14	32	0.408	0.012	26	40	0.448	0.009	22	30	0.461	0.010	47	77	0.426	0.006	16	17	0.459	0.011	18	36	0.426	0.010	61	82	0.426	0.006	12	46	0.414	0.011	11	17	0.472	0.015	35	31	0.494	0.008	56	76	0.445	0.006
chrIII	261312	G	A	20	40	0.424	0.008	6	18	0.411	0.012	15	23	0.453	0.009	26	17	0.462	0.010	39	45	0.426	0.006	22	31	0.460	0.011	14	24	0.425	0.010	40	63	0.426	0.006	7	17	0.413	0.011	7	13	0.476	0.015	32	30	0.494	0.008	41	50	0.445	0.006
chrIII	261331	A	G	21	43	0.424	0.008	5	14	0.411	0.012	14	28	0.453	0.009	21	21	0.462	0.010	45	45	0.426	0.006	21	30	0.460	0.011	14	23	0.425	0.010	46	69	0.426	0.006	9	17	0.413	0.011	6	14	0.476	0.015	36	25	0.494	0.008	37	52	0.445	0.006
chrIII	262105	C	T	28	43	0.426	0.008	11	23	0.409	0.012	26	35	0.454	0.009	14	23	0.463	0.010	35	51	0.425	0.006	22	27	0.461	0.011	18	23	0.428	0.010	47	67	0.430	0.006	15	21	0.414	0.012	17	12	0.478	0.015	31	35	0.492	0.008	52	52	0.445	0.006
chrIII	262154	C	T	27	35	0.426	0.008	6	26	0.409	0.012	22	35	0.454	0.009	14	18	0.463	0.010	41	48	0.425	0.006	19	23	0.461	0.011	13	24	0.428	0.010	39	49	0.430	0.006	15	18	0.414	0.012	10	9	0.478	0.015	30	38	0.492	0.008	41	45	0.445	0.006
chrIII	262264	T	C	28	13	0.425	0.008	9	11	0.409	0.012	18	24	0.454	0.009	15	13	0.461	0.010	26	48	0.425	0.006	19	26	0.460	0.011	7	13	0.428	0.010	27	57	0.428	0.006	10	11	0.413	0.012	6	6	0.478	0.015	29	21	0.492	0.008	30	36	0.446	0.006
chrIII	262830	T	G	3	11	0.424	0.008	6	6	0.408	0.012	11	14	0.455	0.009	5	5	0.463	0.011	11	8	0.425	0.007	6	2	0.461	0.011	3	4	0.427	0.010	19	16	0.430	0.006	2	5	0.413	0.012	0	0	0.478	0.015	3	13	0.494	0.008	13	5	0.446	0.006
chrIII	263029	A	G	24	36	0.424	0.008	6	10	0.408	0.012	19	27	0.455	0.009	12	8	0.463	0.011	31	28	0.425	0.007	10	11	0.461	0.011	14	6	0.427	0.010	34	37	0.430	0.006	11	8	0.413	0.012	11	9	0.478	0.015	23	21	0.494	0.008	28	41	0.446	0.006
chrIII	263282	C	T	13	24	0.424	0.008	8	9	0.407	0.012	19	16	0.455	0.009	7	7	0.464	0.011	17	36	0.426	0.007	10	10	0.459	0.011	9	9	0.426	0.011	32	31	0.431	0.006	5	7	0.416	0.012	3	10	0.476	0.016	31	20	0.497	0.008	21	20	0.448	0.007
chrIII	263790	A	C	18	28	0.424	0.008	8	7	0.406	0.012	26	18	0.454	0.009	16	9	0.462	0.011	48	48	0.426	0.007	12	14	0.462	0.011	14	20	0.428	0.011	41	56	0.431	0.006	8	17	0.415	0.012	10	11	0.474	0.016	35	21	0.500	0.009	45	34	0.447	0.007
chrIII	264135	A	T	23	35	0.422	0.008	13	11	0.407	0.012	16	21	0.453	0.009	14	17	0.463	0.011	31	29	0.423	0.007	7	15	0.463	0.011	21	18	0.428	0.011	24	53	0.431	0.006	13	13	0.413	0.012	8	7	0.476	0.016	31	22	0.501	0.009	28	29	0.447	0.007
chrIII	264230	T	G	23	26	0.422	0.008	11	13	0.407	0.012	15	24	0.453	0.009	14	20	0.463	0.011	27	29	0.423	0.007	9	13	0.463	0.011	19	21	0.428	0.011	37	54	0.431	0.006	10	15	0.413	0.012	4	11	0.476	0.016	24	30	0.501	0.009	31	35	0.447	0.007
chrIII	264282	C	T	35	44	0.422	0.008	18	26	0.407	0.012	25	32	0.453	0.009	18	30	0.463	0.011	50	39	0.423	0.007	16	29	0.463	0.011	28	36	0.428	0.011	57	81	0.431	0.006	20	22	0.413	0.012	13	13	0.476	0.016	39	45	0.501	0.009	59	69	0.447	0.007
chrIII	264441	A	G	42	36	0.422	0.008	11	10	0.408	0.013	27	29	0.456	0.009	24	30	0.464	0.011	37	63	0.422	0.007	12	29	0.467	0.011	17	20	0.427	0.011	46	51	0.431	0.006	12	21	0.418	0.012	6	7	0.473	0.016	34	26	0.500	0.009	52	61	0.448	0.007
chrIII	264610	T	C	14	13	0.422	0.008	4	5	0.408	0.013	11	10	0.456	0.009	12	9	0.464	0.011	23	36	0.422	0.007	6	7	0.467	0.011	6	12	0.427	0.011	28	48	0.431	0.006	6	8	0.418	0.012	4	1	0.473	0.016	16	11	0.500	0.009	23	35	0.448	0.007
chrIII	264634	G	A	13	12	0.422	0.008	4	5	0.408	0.013	9	13	0.456	0.009	9	9	0.464	0.011	24	38	0.422	0.007	7	5	0.467	0.011	5	10	0.427	0.011	27	43	0.431	0.006	11	8	0.418	0.012	3	1	0.473	0.016	16	10	0.500	0.009	24	33	0.448	0.007
chrIII	264642	T	C	12	14	0.422	0.008	5	5	0.408	0.013	8	13	0.456	0.009	12	9	0.464	0.011	25	37	0.422	0.007	7	5	0.467	0.011	5	10	0.427	0.011	28	44	0.431	0.006	12	7	0.418	0.012	4	2	0.473	0.016	16	10	0.500	0.009	27	34	0.448	0.007
chrIII	264655	T	C	10	16	0.422	0.008	4	9	0.408	0.013	14	12	0.456	0.009	15	8	0.464	0.011	22	40	0.422	0.007	8	7	0.467	0.011	5	10	0.427	0.011	32	47	0.431	0.006	12	8	0.418	0.012	2	2	0.473	0.016	14	13	0.500	0.009	29	33	0.448	0.007
chrIII	264887	T	C	30	32	0.420	0.009	10	21	0.404	0.013	14	26	0.456	0.010	21	18	0.462	0.011	36	47	0.422	0.007	13	25	0.462	0.012	13	18	0.426	0.011	37	67	0.430	0.007	16	5	0.411	0.013	4	6	0.472	0.016	25	30	0.499	0.009	57	46	0.449	0.007
chrIII	265045	C	T	30	51	0.422	0.009	7	16	0.407	0.013	31	26	0.456	0.010	34	21	0.464	0.011	49	66	0.421	0.007	14	28	0.466	0.012	27	21	0.425	0.011	49	80	0.431	0.007	14	20	0.413	0.013	6	6	0.469	0.016	30	34	0.502	0.009	63	72	0.450	0.007
chrIII	265059	T	C	35	49	0.422	0.009	9	20	0.407	0.013	34	25	0.456	0.010	27	23	0.464	0.011	56	66	0.421	0.007	17	27	0.466	0.012	28	22	0.425	0.011	56	88	0.431	0.007	16	23	0.413	0.013	6	7	0.469	0.016	31	33	0.502	0.009	58	72	0.450	0.007
chrIII	265091	T	C	36	45	0.422	0.009	16	21	0.407	0.013	28	22	0.456	0.010	22	23	0.464	0.011	59	55	0.421	0.007	19	19	0.466	0.012	36	28	0.425	0.011	63	95	0.431	0.007	19	19	0.413	0.013	6	10	0.469	0.016	38	39	0.502	0.009	61	69	0.450	0.007
chrIII	265240	T	C	32	49	0.422	0.009	13	15	0.407	0.013	23	29	0.457	0.010	20	31	0.465	0.011	34	57	0.421	0.007	22	18	0.466	0.012	23	28	0.424	0.011	61	93	0.431	0.007	20	24	0.413	0.012	10	13	0.469	0.016	48	38	0.502	0.009	52	58	0.450	0.007
chrIII	266048	C	T	9	14	0.423	0.009	4	6	0.405	0.013	7	8	0.459	0.010	3	7	0.465	0.011	15	32	0.420	0.007	1	5	0.465	0.012	4	7	0.425	0.011	22	33	0.431	0.007	4	7	0.412	0.013	6	7	0.471	0.017	9	14	0.504	0.009	13	20	0.451	0.007
chrIII	266241	C	T	14	23	0.424	0.009	1	7	0.405	0.013	18	14	0.459	0.010	8	5	0.464	0.011	29	23	0.420	0.007	6	5	0.464	0.012	10	12	0.423	0.011	35	25	0.432	0.007	3	5	0.412	0.013	3	6	0.474	0.017	22	22	0.504	0.009	17	23	0.450	0.007
chrIII	266271	G	A	13	27	0.424	0.009	1	5	0.405	0.013	16	17	0.459	0.010	11	6	0.464	0.011	24	23	0.420	0.007	9	6	0.464	0.012	9	11	0.423	0.011	34	21	0.432	0.007	3	5	0.412	0.013	3	5	0.474	0.017	21	17	0.504	0.009	28	29	0.450	0.007
chrIII	266282	C	T	14	27	0.424	0.009	0	5	0.405	0.013	13	20	0.459	0.010	12	6	0.464	0.011	23	22	0.420	0.007	10	6	0.464	0.012	12	11	0.423	0.011	35	23	0.432	0.007	5	7	0.412	0.013	1	7	0.474	0.017	20	17	0.504	0.009	29	31	0.450	0.007
chrIII	266283	G	C	14	27	0.424	0.009	0	5	0.405	0.013	13	20	0.459	0.010	12	6	0.464	0.011	23	22	0.420	0.007	10	6	0.464	0.012	12	11	0.423	0.011	35	23	0.432	0.007	5	7	0.412	0.013	1	7	0.474	0.017	20	17	0.504	0.009	29	31	0.450	0.007
chrIII	266399	C	G	22	30	0.423	0.009	3	14	0.406	0.013	13	23	0.458	0.010	16	17	0.465	0.011	31	34	0.420	0.007	16	21	0.465	0.012	15	9	0.423	0.011	27	48	0.432	0.007	7	7	0.412	0.013	11	11	0.472	0.017	20	23	0.503	0.009	26	55	0.451	0.007
chrIII	267399	C	T	17	34	0.424	0.009	9	15	0.406	0.013	31	34	0.461	0.010	13	13	0.465	0.011	53	62	0.421	0.007	11	11	0.466	0.012	21	17	0.424	0.011	58	59	0.432	0.007	19	9	0.412	0.013	5	8	0.473	0.017	36	27	0.506	0.009	40	59	0.451	0.007
chrIII	268616	T	A	43	44	0.419	0.009	23	20	0.407	0.014	37	28	0.457	0.010	29	37	0.471	0.012	46	62	0.420	0.007	31	23	0.470	0.012	18	23	0.428	0.012	67	82	0.435	0.007	19	21	0.415	0.013	14	11	0.473	0.017	43	36	0.508	0.009	69	76	0.452	0.007
chrIII	268618	T	C	43	44	0.419	0.009	23	20	0.407	0.014	37	28	0.457	0.010	29	37	0.471	0.012	46	62	0.420	0.007	31	23	0.470	0.012	18	23	0.428	0.012	67	82	0.435	0.007	19	21	0.415	0.013	14	11	0.473	0.017	43	36	0.508	0.009	69	76	0.452	0.007
chrIII	268639	T	C	44	42	0.419	0.009	20	18	0.407	0.014	40	27	0.457	0.010	28	38	0.471	0.012	41	58	0.420	0.007	29	23	0.470	0.012	22	24	0.428	0.012	66	74	0.435	0.007	19	18	0.415	0.013	8	11	0.473	0.017	42	36	0.508	0.009	66	74	0.452	0.007
chrIII	269308	C	T	31	40	0.418	0.009	11	21	0.405	0.014	27	21	0.456	0.010	40	27	0.474	0.012	46	60	0.420	0.008	26	21	0.468	0.012	19	26	0.427	0.012	58	87	0.434	0.007	8	13	0.418	0.014	6	12	0.474	0.018	39	55	0.508	0.009	34	52	0.456	0.007
chrIII	273723	T	G	12	17	0.419	0.010	5	12	0.396	0.016	17	14	0.462	0.012	11	10	0.480	0.014	19	39	0.417	0.009	5	8	0.468	0.014	8	19	0.427	0.014	53	55	0.426	0.008	6	17	0.416	0.016	8	4	0.476	0.020	34	23	0.504	0.011	20	39	0.447	0.008
chrIII	274530	A	G	25	39	0.420	0.010	12	17	0.399	0.016	31	30	0.464	0.012	19	23	0.477	0.014	36	69	0.413	0.009	19	27	0.471	0.014	8	26	0.427	0.014	56	70	0.428	0.008	8	19	0.420	0.016	7	12	0.474	0.020	29	30	0.511	0.011	42	70	0.446	0.008
chrIII	274845	A	G	52	56	0.425	0.011	19	25	0.398	0.016	31	54	0.463	0.012	26	42	0.483	0.015	46	75	0.414	0.009	18	33	0.471	0.015	26	39	0.434	0.014	72	98	0.429	0.008	14	15	0.417	0.016	17	9	0.486	0.020	34	33	0.512	0.011	67	85	0.448	0.009
chrIII	275765	C	T	19	30	0.419	0.011	13	10	0.403	0.017	18	13	0.469	0.013	17	14	0.487	0.015	30	46	0.417	0.009	26	18	0.469	0.015	17	13	0.432	0.015	38	63	0.437	0.008	9	13	0.416	0.017	10	9	0.487	0.021	29	34	0.513	0.011	24	60	0.445	0.009
chrIII	278462	T	A	18	32	0.421	0.011	6	8	0.412	0.016	21	29	0.474	0.012	13	15	0.486	0.015	23	53	0.420	0.009	30	12	0.470	0.015	20	18	0.440	0.014	43	56	0.438	0.008	15	16	0.427	0.016	5	8	0.482	0.020	23	27	0.504	0.011	35	46	0.453	0.009
chrIII	279258	T	C	33	32	0.424	0.011	5	19	0.415	0.017	29	38	0.473	0.012	20	25	0.483	0.015	35	43	0.421	0.009	20	24	0.470	0.015	20	16	0.443	0.014	68	73	0.437	0.008	14	17	0.433	0.017	3	7	0.481	0.020	33	28	0.504	0.011	39	52	0.453	0.009
chrIII	280449	T	G	7	11	0.431	0.011	2	12	0.424	0.017	14	8	0.476	0.012	9	14	0.488	0.015	17	21	0.420	0.009	6	11	0.468	0.015	6	14	0.450	0.015	24	37	0.442	0.008	0	13	0.420	0.017	0	6	0.482	0.021	11	6	0.505	0.011	18	21	0.454	0.009
chrIII	282012	G	A	32	39	0.433	0.011	13	17	0.437	0.017	24	23	0.486	0.013	23	21	0.495	0.015	29	60	0.420	0.009	23	23	0.464	0.015	30	15	0.447	0.015	42	63	0.445	0.008	15	20	0.419	0.016	12	11	0.476	0.021	33	39	0.503	0.011	44	52	0.452	0.009
chrIII	282799	A	G	17	14	0.439	0.011	6	1	0.446	0.017	8	10	0.486	0.013	6	11	0.497	0.015	19	20	0.420	0.009	14	7	0.464	0.015	13	11	0.452	0.015	22	32	0.446	0.008	7	7	0.418	0.016	6	3	0.483	0.021	12	9	0.503	0.011	20	30	0.451	0.009
chrIII	286180	G	A	10	9	0.444	0.012	1	8	0.447	0.019	11	7	0.504	0.013	8	4	0.501	0.015	9	14	0.413	0.010	2	5	0.486	0.017	4	10	0.457	0.016	13	18	0.456	0.008	5	6	0.426	0.016	2	0	0.483	0.023	7	6	0.489	0.012	11	17	0.442	0.010
chrIII	286440	A	G	6	5	0.441	0.012	2	0	0.448	0.019	1	2	0.500	0.013	0	1	0.497	0.015	0	9	0.408	0.010	1	1	0.488	0.017	0	3	0.451	0.016	3	9	0.456	0.008	1	0	0.424	0.016	0	0	0.484	0.023	6	4	0.492	0.012	6	5	0.442	0.010
chrIII	287188	A	T	1	0	0.442	0.012	1	0	0.453	0.019	0	0	0.494	0.013	2	0	0.498	0.015	7	0	0.406	0.009	1	0	0.488	0.017	0	0	0.457	0.016	13	0	0.457	0.008	1	2	0.417	0.016	0	0	0.493	0.023	2	0	0.493	0.012	5	0	0.445	0.010
chrIII	288008	G	C	12	14	0.444	0.012	2	2	0.454	0.019	12	5	0.491	0.013	2	2	0.497	0.015	12	25	0.408	0.009	8	7	0.486	0.016	8	2	0.462	0.016	13	27	0.454	0.008	6	2	0.418	0.016	2	4	0.496	0.023	11	11	0.492	0.012	15	23	0.441	0.010
chrIII	288848	C	T	16	20	0.445	0.012	12	13	0.454	0.019	15	11	0.495	0.014	6	7	0.497	0.015	21	22	0.406	0.010	5	8	0.488	0.017	6	8	0.458	0.016	28	34	0.456	0.008	8	7	0.417	0.016	7	3	0.496	0.023	19	25	0.492	0.012	22	25	0.444	0.010
chrIII	292314	C	T	15	8	0.432	0.012	5	5	0.430	0.018	7	4	0.482	0.013	5	1	0.484	0.015	10	13	0.381	0.009	6	3	0.464	0.016	4	4	0.435	0.016	7	20	0.441	0.008	3	1	0.405	0.016	4	0	0.485	0.023	8	9	0.472	0.012	4	8	0.427	0.009
chrIII	292583	A	G	0	0	0.432	0.012	0	0	0.430	0.018	0	1	0.482	0.013	0	0	0.484	0.015	0	1	0.381	0.009	0	0	0.464	0.016	0	0	0.435	0.016	0	0	0.441	0.008	0	0	0.405	0.016	0	0	0.485	0.023	1	0	0.472	0.012	0	2	0.427	0.009
chrIII	292797	A	C	7	3	0.432	0.012	5	6	0.430	0.018	6	0	0.482	0.013	2	2	0.484	0.015	7	6	0.381	0.009	4	3	0.464	0.016	1	1	0.435	0.016	9	6	0.441	0.008	5	1	0.405	0.016	2	2	0.485	0.023	3	5	0.472	0.012	7	5	0.427	0.009
chrIII	293965	T	A	9	27	0.426	0.012	3	16	0.432	0.018	4	29	0.479	0.013	11	18	0.484	0.015	9	56	0.379	0.009	0	7	0.464	0.016	4	17	0.435	0.016	25	64	0.441	0.008	3	9	0.405	0.016	4	4	0.484	0.022	9	33	0.467	0.012	22	45	0.422	0.009
chrIII	294389	A	T	8	30	0.426	0.012	1	18	0.432	0.018	11	19	0.479	0.013	2	16	0.484	0.015	16	83	0.379	0.009	4	9	0.464	0.016	2	27	0.435	0.016	22	100	0.441	0.008	8	25	0.405	0.016	2	3	0.484	0.022	8	49	0.467	0.012	14	51	0.422	0.009
chrIII	294682	C	T	7	3	0.426	0.012	0	1	0.432	0.018	2	2	0.479	0.013	0	0	0.484	0.015	12	9	0.379	0.009	0	2	0.464	0.016	1	0	0.435	0.016	22	14	0.441	0.008	1	0	0.405	0.016	0	1	0.484	0.022	12	1	0.467	0.012	11	6	0.422	0.009
chrIII	295424	C	T	18	14	0.424	0.012	6	9	0.438	0.018	11	4	0.474	0.013	6	6	0.479	0.015	19	30	0.377	0.009	3	4	0.451	0.016	16	11	0.438	0.016	34	31	0.441	0.008	15	15	0.404	0.015	0	3	0.489	0.022	14	8	0.474	0.012	16	28	0.420	0.009
chrIII	295568	G	A	16	18	0.424	0.012	9	7	0.438	0.018	7	26	0.474	0.013	8	7	0.479	0.015	27	33	0.377	0.009	8	8	0.451	0.016	5	16	0.438	0.016	31	39	0.441	0.008	10	10	0.404	0.015	4	9	0.489	0.022	18	17	0.474	0.012	33	16	0.420	0.009
chrIII	296160	C	G	4	6	0.425	0.012	3	3	0.442	0.019	9	8	0.471	0.014	3	3	0.479	0.015	8	16	0.379	0.009	5	6	0.454	0.017	6	8	0.448	0.016	15	9	0.439	0.008	3	0	0.409	0.016	1	1	0.489	0.023	13	6	0.470	0.012	12	11	0.423	0.009
chrIII	296302	A	G	8	20	0.425	0.012	4	6	0.442	0.019	5	11	0.471	0.014	8	5	0.479	0.015	6	22	0.379	0.009	3	8	0.454	0.017	6	9	0.448	0.016	15	23	0.439	0.008	8	6	0.409	0.016	4	7	0.489	0.023	13	13	0.470	0.012	18	9	0.423	0.009
chrIII	296689	C	A	7	12	0.425	0.012	2	9	0.442	0.019	19	9	0.471	0.014	3	4	0.479	0.015	15	33	0.379	0.009	7	16	0.454	0.017	7	8	0.448	0.016	27	15	0.439	0.008	2	5	0.409	0.016	4	1	0.489	0.023	7	7	0.470	0.012	21	14	0.423	0.009
chrIII	297919	G	A	25	30	0.422	0.012	7	13	0.443	0.019	25	19	0.476	0.014	12	14	0.484	0.016	51	52	0.379	0.009	16	13	0.459	0.017	22	18	0.450	0.017	51	63	0.440	0.008	9	13	0.407	0.016	7	3	0.481	0.024	37	25	0.468	0.013	68	52	0.422	0.009
chrIII	298117	G	A	46	37	0.422	0.012	9	14	0.443	0.019	37	35	0.476	0.014	25	22	0.484	0.016	49	58	0.379	0.009	28	19	0.459	0.017	32	34	0.450	0.017	64	70	0.440	0.008	22	24	0.407	0.016	5	10	0.481	0.024	39	25	0.468	0.013	68	68	0.422	0.009
chrIII	298326	G	A	20	28	0.422	0.012	13	21	0.443	0.019	30	20	0.476	0.014	23	10	0.484	0.016	28	48	0.379	0.009	7	21	0.459	0.017	15	24	0.450	0.017	66	78	0.440	0.008	8	18	0.407	0.016	7	12	0.481	0.024	28	35	0.468	0.013	42	33	0.422	0.009
chrIII	298402	T	C	12	21	0.422	0.012	16	17	0.443	0.019	20	12	0.476	0.014	15	4	0.484	0.016	27	30	0.379	0.009	6	17	0.459	0.017	10	20	0.450	0.017	49	69	0.440	0.008	7	14	0.407	0.016	6	8	0.481	0.024	18	35	0.468	0.013	32	33	0.422	0.009
chrIII	298408	A	G	13	22	0.422	0.012	15	17	0.443	0.019	20	12	0.476	0.014	15	4	0.484	0.016	27	29	0.379	0.009	6	16	0.459	0.017	9	19	0.450	0.017	46	66	0.440	0.008	7	15	0.407	0.016	6	8	0.481	0.024	16	36	0.468	0.013	30	32	0.422	0.009
chrIII	298441	C	T	9	20	0.422	0.012	13	12	0.443	0.019	13	7	0.476	0.014	12	5	0.484	0.016	33	31	0.379	0.009	3	15	0.459	0.017	8	15	0.450	0.017	47	59	0.440	0.008	9	14	0.407	0.016	6	8	0.481	0.024	15	33	0.468	0.013	33	32	0.422	0.009
chrIII	298548	G	A	10	6	0.422	0.012	8	9	0.443	0.019	5	3	0.476	0.014	7	6	0.484	0.016	17	28	0.379	0.009	5	5	0.459	0.017	7	7	0.450	0.017	12	28	0.440	0.008	5	8	0.407	0.016	4	4	0.481	0.024	14	22	0.468	0.013	25	16	0.422	0.009
chrIII	298597	G	A	7	1	0.422	0.012	7	7	0.443	0.019	5	5	0.476	0.014	6	5	0.484	0.016	17	28	0.379	0.009	4	7	0.459	0.017	2	7	0.450	0.017	17	20	0.440	0.008	7	7	0.407	0.016	5	2	0.481	0.024	13	22	0.468	0.013	16	15	0.422	0.009
chrIII	298764	C	T	21	27	0.422	0.012	13	15	0.443	0.019	13	24	0.476	0.014	6	18	0.484	0.016	30	46	0.379	0.009	7	10	0.459	0.017	10	13	0.450	0.017	34	64	0.440	0.008	12	16	0.407	0.016	10	11	0.481	0.024	18	22	0.468	0.013	27	47	0.422	0.009
chrIII	298878	C	G	21	29	0.422	0.012	14	15	0.443	0.019	23	29	0.476	0.014	14	14	0.484	0.016	22	55	0.379	0.009	8	15	0.459	0.017	16	20	0.450	0.017	42	66	0.440	0.008	18	7	0.407	0.016	2	8	0.481	0.024	25	17	0.468	0.013	40	39	0.422	0.009
chrIII	298949	A	C	32	49	0.422	0.012	13	26	0.443	0.019	31	40	0.476	0.014	15	25	0.484	0.016	44	72	0.379	0.009	14	28	0.459	0.017	25	37	0.450	0.017	62	72	0.440	0.008	24	14	0.407	0.016	7	11	0.481	0.024	25	32	0.468	0.013	60	77	0.422	0.009
chrIII	299098	C	T	37	63	0.422	0.012	20	14	0.443	0.019	36	42	0.476	0.014	33	29	0.484	0.016	57	84	0.379	0.009	30	30	0.459	0.017	22	28	0.450	0.017	72	79	0.440	0.008	24	23	0.407	0.016	19	13	0.481	0.024	31	48	0.468	0.013	78	61	0.422	0.009
chrIII	299155	C	G	40	68	0.422	0.012	24	17	0.443	0.019	29	41	0.476	0.014	37	35	0.484	0.016	57	74	0.379	0.009	30	24	0.459	0.017	21	21	0.450	0.017	67	78	0.440	0.008	25	24	0.407	0.016	10	10	0.481	0.024	32	45	0.468	0.013	62	54	0.422	0.009
chrIII	299165	G	T	34	67	0.422	0.012	25	16	0.443	0.019	26	38	0.476	0.014	37	35	0.484	0.016	50	68	0.379	0.009	26	22	0.459	0.017	20	21	0.450	0.017	68	75	0.440	0.008	24	21	0.407	0.016	8	9	0.481	0.024	31	38	0.468	0.013	62	48	0.422	0.009
chrIII	299184	C	A	35	62	0.422	0.012	24	19	0.443	0.019	23	33	0.476	0.014	33	33	0.484	0.016	46	63	0.379	0.009	30	15	0.459	0.017	19	18	0.450	0.017	65	78	0.440	0.008	16	20	0.407	0.016	6	6	0.481	0.024	30	40	0.468	0.013	64	43	0.422	0.009
chrIII	299220	T	C	37	64	0.422	0.012	19	25	0.443	0.019	37	34	0.476	0.014	27	35	0.484	0.016	46	62	0.379	0.009	29	17	0.459	0.017	22	20	0.450	0.017	62	87	0.440	0.008	22	21	0.407	0.016	3	9	0.481	0.024	24	36	0.468	0.013	50	42	0.422	0.009
chrIII	299262	A	G	39	64	0.422	0.012	21	28	0.443	0.019	36	39	0.476	0.014	30	39	0.484	0.016	47	66	0.379	0.009	34	18	0.459	0.017	24	27	0.450	0.017	71	101	0.440	0.008	25	20	0.407	0.016	5	11	0.481	0.024	30	47	0.468	0.013	52	48	0.422	0.009
chrIII	299288	A	G	33	63	0.422	0.012	15	25	0.443	0.019	28	35	0.476	0.014	27	34	0.484	0.016	44	48	0.379	0.009	30	12	0.459	0.017	28	23	0.450	0.017	73	90	0.440	0.008	23	9	0.407	0.016	5	9	0.481	0.024	25	48	0.468	0.013	49	47	0.422	0.009
chrIII	299395	G	A	18	35	0.422	0.012	16	11	0.443	0.019	24	25	0.476	0.014	12	13	0.484	0.016	50	47	0.379	0.009	21	24	0.459	0.017	15	14	0.450	0.017	63	48	0.440	0.008	14	9	0.407	0.016	4	9	0.481	0.024	17	30	0.468	0.013	35	30	0.422	0.009
chrIII	299611	G	A	1	2	0.423	0.013	1	3	0.439	0.020	5	2	0.473	0.014	3	1	0.482	0.016	8	1	0.378	0.009	3	0	0.452	0.018	7	1	0.446	0.017	9	5	0.442	0.008	2	0	0.407	0.016	0	3	0.479	0.024	7	2	0.468	0.013	5	5	0.425	0.010
chrIII	299645	T	C	5	13	0.423	0.013	1	7	0.439	0.020	8	14	0.473	0.014	5	5	0.482	0.016	11	11	0.378	0.009	6	2	0.452	0.018	9	5	0.446	0.017	19	15	0.442	0.008	5	0	0.407	0.016	3	4	0.479	0.024	10	11	0.468	0.013	11	13	0.425	0.010
chrIII	299687	C	T	9	17	0.423	0.013	3	8	0.439	0.020	8	20	0.473	0.014	7	8	0.482	0.016	18	17	0.378	0.009	5	6	0.452	0.018	12	9	0.446	0.017	22	21	0.442	0.008	7	1	0.407	0.016	4	6	0.479	0.024	16	14	0.468	0.013	15	15	0.425	0.010
chrIII	300695	G	A	21	29	0.425	0.013	2	12	0.439	0.020	9	16	0.475	0.014	14	10	0.482	0.016	21	33	0.380	0.009	8	8	0.452	0.018	19	6	0.443	0.017	47	33	0.442	0.009	15	24	0.404	0.016	4	4	0.482	0.024	24	12	0.468	0.013	28	29	0.425	0.010
chrIII	300877	A	G	5	13	0.425	0.013	4	5	0.439	0.020	13	7	0.475	0.014	6	8	0.482	0.016	19	31	0.380	0.009	3	6	0.452	0.018	17	8	0.443	0.017	40	25	0.442	0.009	6	9	0.404	0.016	4	3	0.482	0.024	11	19	0.468	0.013	22	24	0.425	0.010
chrIII	300878	C	T	5	13	0.425	0.013	4	5	0.439	0.020	13	7	0.475	0.014	6	8	0.482	0.016	19	31	0.380	0.009	3	6	0.452	0.018	17	8	0.443	0.017	40	25	0.442	0.009	6	9	0.404	0.016	4	3	0.482	0.024	11	19	0.468	0.013	22	24	0.425	0.010
chrIII	301152	T	C	31	24	0.425	0.013	12	9	0.439	0.020	18	20	0.475	0.014	18	16	0.482	0.016	23	40	0.380	0.009	12	12	0.452	0.018	4	14	0.443	0.017	37	51	0.442	0.009	8	19	0.404	0.016	11	2	0.482	0.024	24	22	0.468	0.013	33	44	0.425	0.010
chrIII	301452	A	G	30	33	0.425	0.013	10	16	0.439	0.020	18	13	0.475	0.014	20	17	0.482	0.016	33	39	0.380	0.009	7	6	0.452	0.018	8	14	0.443	0.017	44	48	0.442	0.009	7	10	0.404	0.016	7	4	0.482	0.024	20	18	0.468	0.013	31	48	0.425	0.010
chrIII	301683	C	T	17	19	0.422	0.013	9	6	0.447	0.020	28	14	0.477	0.015	15	9	0.484	0.016	39	36	0.378	0.009	6	9	0.451	0.018	13	19	0.438	0.018	55	53	0.440	0.009	15	17	0.402	0.016	3	10	0.486	0.025	26	26	0.466	0.013	25	50	0.425	0.010
chrIII	302979	G	A	11	20	0.421	0.013	8	6	0.447	0.020	6	22	0.477	0.015	18	12	0.484	0.016	21	31	0.377	0.009	8	14	0.451	0.018	8	18	0.438	0.018	36	21	0.440	0.009	7	10	0.402	0.016	3	4	0.486	0.025	17	14	0.465	0.013	16	32	0.424	0.010
chrIII	303499	C	T	18	15	0.422	0.013	6	4	0.447	0.020	12	10	0.474	0.015	7	5	0.486	0.016	24	35	0.376	0.009	2	5	0.453	0.018	11	16	0.441	0.018	27	43	0.441	0.009	3	9	0.402	0.016	3	4	0.486	0.025	28	24	0.463	0.013	23	41	0.424	0.010
chrIII	303677	A	T	36	29	0.422	0.013	10	17	0.447	0.020	23	17	0.474	0.015	22	23	0.486	0.016	39	63	0.376	0.009	10	15	0.453	0.018	16	19	0.441	0.018	50	62	0.441	0.009	7	23	0.402	0.016	5	10	0.486	0.025	28	31	0.463	0.013	46	47	0.424	0.010
chrIII	303847	A	T	46	35	0.422	0.013	4	21	0.446	0.020	15	25	0.474	0.015	21	18	0.486	0.016	34	63	0.376	0.009	20	18	0.453	0.018	12	13	0.441	0.018	66	76	0.441	0.009	16	23	0.402	0.016	16	9	0.486	0.025	28	36	0.463	0.013	51	56	0.424	0.010
chrIII	304825	G	C	75	41	0.420	0.013	24	30	0.447	0.021	40	29	0.473	0.015	38	22	0.484	0.017	100	41	0.378	0.010	29	9	0.450	0.019	46	20	0.441	0.018	110	79	0.442	0.009	32	26	0.401	0.017	22	7	0.484	0.025	68	33	0.464	0.014	100	53	0.422	0.010
chrIII	305694	T	G	40	11	0.420	0.013	18	10	0.447	0.021	36	19	0.473	0.015	31	8	0.484	0.017	71	73	0.377	0.010	23	12	0.450	0.019	24	20	0.441	0.018	94	41	0.442	0.009	20	11	0.401	0.017	12	14	0.484	0.025	27	16	0.463	0.014	73	37	0.422	0.010
chrIII	305770	G	A	70	27	0.420	0.013	30	16	0.447	0.021	42	22	0.473	0.015	36	24	0.484	0.017	80	84	0.377	0.010	33	11	0.450	0.019	36	24	0.441	0.018	118	47	0.442	0.009	24	23	0.401	0.017	11	8	0.484	0.025	45	27	0.463	0.014	113	47	0.422	0.010
chrIII	306561	T	C	25	17	0.419	0.013	9	5	0.446	0.021	23	5	0.472	0.015	12	13	0.483	0.017	51	17	0.377	0.010	19	5	0.450	0.019	17	9	0.441	0.018	49	26	0.442	0.009	5	9	0.401	0.017	5	2	0.484	0.025	19	11	0.463	0.014	29	19	0.422	0.010
chrIII	306575	C	T	24	13	0.419	0.013	7	4	0.446	0.021	19	5	0.472	0.015	10	11	0.483	0.017	48	12	0.377	0.010	18	1	0.450	0.019	15	5	0.441	0.018	49	19	0.442	0.009	5	8	0.401	0.017	4	2	0.484	0.025	23	9	0.463	0.014	37	13	0.422	0.010
chrIII	306615	T	G	10	12	0.419	0.013	4	5	0.446	0.021	9	5	0.472	0.015	13	0	0.483	0.017	23	34	0.377	0.010	6	5	0.450	0.019	8	2	0.441	0.018	34	19	0.442	0.009	6	3	0.401	0.017	0	1	0.484	0.025	16	6	0.463	0.014	29	14	0.422	0.010
chrIII	306783	G	A	20	7	0.419	0.013	4	5	0.446	0.021	17	4	0.472	0.015	5	7	0.483	0.017	25	27	0.377	0.010	13	6	0.450	0.019	5	2	0.441	0.018	39	21	0.442	0.009	9	2	0.400	0.017	6	0	0.484	0.025	30	7	0.463	0.014	25	17	0.422	0.010
chrIII	307039	A	T	11	30	0.419	0.013	4	14	0.446	0.021	12	24	0.472	0.015	10	27	0.483	0.017	23	77	0.377	0.010	10	15	0.450	0.019	9	15	0.440	0.018	35	88	0.441	0.009	9	27	0.400	0.017	2	2	0.484	0.025	15	40	0.463	0.014	24	67	0.422	0.010
chrIII	307852	A	G	29	45	0.415	0.014	17	12	0.446	0.021	20	45	0.470	0.015	21	30	0.483	0.017	60	105	0.375	0.010	34	28	0.443	0.019	34	27	0.440	0.018	66	89	0.442	0.009	14	35	0.398	0.017	18	10	0.480	0.026	46	32	0.461	0.014	79	75	0.422	0.010
chrIII	310106	T	C	8	33	0.412	0.014	4	15	0.445	0.021	11	21	0.470	0.015	10	19	0.482	0.017	22	66	0.375	0.010	9	17	0.440	0.020	9	21	0.439	0.018	29	69	0.443	0.009	8	17	0.398	0.017	4	11	0.482	0.026	15	29	0.459	0.014	22	52	0.421	0.010
chrIII	310319	G	C	20	54	0.412	0.014	6	21	0.445	0.021	25	35	0.470	0.015	20	39	0.482	0.017	37	109	0.375	0.010	9	21	0.440	0.020	16	39	0.439	0.018	51	87	0.443	0.009	5	30	0.398	0.017	8	14	0.482	0.026	19	58	0.459	0.014	38	90	0.421	0.010
chrIII	311513	T	C	27	66	0.412	0.014	9	21	0.445	0.021	21	39	0.470	0.015	23	40	0.482	0.017	28	110	0.375	0.010	11	32	0.440	0.020	18	36	0.439	0.018	57	122	0.443	0.009	13	30	0.398	0.017	6	14	0.482	0.026	20	57	0.459	0.014	47	103	0.421	0.010
chrIII	312423	G	A	15	14	0.412	0.014	2	7	0.445	0.021	12	8	0.470	0.015	4	12	0.482	0.017	15	41	0.375	0.010	2	13	0.440	0.020	2	6	0.439	0.018	23	37	0.443	0.009	4	14	0.398	0.017	8	6	0.482	0.026	12	23	0.459	0.014	13	27	0.421	0.010
chrIII	313914	T	C	15	48	0.411	0.014	12	12	0.443	0.022	16	26	0.466	0.016	9	26	0.483	0.018	37	79	0.372	0.010	8	33	0.437	0.020	7	26	0.439	0.019	39	57	0.444	0.009	13	19	0.395	0.017	11	12	0.476	0.027	17	36	0.459	0.015	29	78	0.420	0.010
chrIII	315914	T	C	29	44	0.415	0.014	12	11	0.442	0.022	19	30	0.468	0.016	24	27	0.486	0.018	64	43	0.372	0.010	14	4	0.438	0.020	25	27	0.439	0.019	95	64	0.448	0.009	17	15	0.403	0.018	6	7	0.476	0.027	40	27	0.460	0.015	61	55	0.422	0.011
chrIII	316326	G	A	88	333	0.415	0.014	30	131	0.442	0.022	57	242	0.468	0.016	60	204	0.486	0.018	98	336	0.372	0.010	58	157	0.438	0.020	57	205	0.439	0.019	177	486	0.448	0.009	48	128	0.403	0.018	18	78	0.476	0.027	56	202	0.460	0.015	167	461	0.422	0.011
chrIV	13937	G	A	6	8	0.450	0.025	3	1	0.745	0.031	5	4	0.850	0.021	7	3	0.771	0.030	33	19	0.538	0.016	2	2	0.795	0.028	7	4	0.796	0.027	23	14	0.542	0.016	10	7	0.728	0.024	8	2	0.656	0.037	37	10	0.674	0.020	20	8	0.486	0.021
chrIV	18231	T	A	63	48	0.450	0.025	34	12	0.745	0.030	51	39	0.850	0.020	44	25	0.771	0.030	117	93	0.538	0.016	41	16	0.795	0.027	37	24	0.796	0.026	123	114	0.542	0.016	47	25	0.728	0.024	18	13	0.655	0.037	67	42	0.674	0.020	72	99	0.486	0.020
chrIV	18264	T	A	83	47	0.450	0.025	33	8	0.745	0.030	44	36	0.850	0.020	50	15	0.771	0.030	148	78	0.538	0.016	45	12	0.795	0.027	50	21	0.796	0.026	153	101	0.542	0.016	58	23	0.728	0.024	21	11	0.655	0.037	69	39	0.674	0.020	71	82	0.486	0.020
chrIV	18916	T	G	13	16	0.449	0.025	9	2	0.745	0.030	23	1	0.850	0.020	10	4	0.771	0.030	25	17	0.538	0.016	8	6	0.795	0.027	15	2	0.797	0.026	27	19	0.542	0.016	19	4	0.729	0.024	1	4	0.656	0.037	19	3	0.674	0.020	11	12	0.486	0.020
chrIV	19104	A	G	16	13	0.449	0.025	11	12	0.745	0.030	23	3	0.850	0.020	15	3	0.771	0.030	35	37	0.538	0.016	16	7	0.795	0.027	19	3	0.797	0.026	33	22	0.542	0.016	17	8	0.729	0.024	9	3	0.656	0.037	22	9	0.674	0.020	30	14	0.486	0.020
chrIV	20527	A	G	1	8	0.449	0.025	3	3	0.742	0.030	1	1	0.850	0.020	2	2	0.772	0.030	3	19	0.540	0.015	4	2	0.796	0.027	2	0	0.797	0.026	15	10	0.547	0.016	4	4	0.735	0.024	4	1	0.649	0.036	8	3	0.674	0.020	10	11	0.490	0.020
chrIV	21510	A	G	14	28	0.446	0.023	17	6	0.756	0.027	38	2	0.863	0.018	12	1	0.809	0.025	60	52	0.540	0.014	18	6	0.809	0.025	21	1	0.797	0.026	55	30	0.543	0.015	20	8	0.731	0.022	17	5	0.674	0.032	30	20	0.665	0.019	43	37	0.497	0.018
chrIV	21760	A	C	13	24	0.446	0.023	9	2	0.757	0.027	33	17	0.863	0.018	24	4	0.809	0.025	55	47	0.540	0.014	16	1	0.809	0.025	20	7	0.798	0.026	34	39	0.543	0.015	12	6	0.731	0.022	13	13	0.674	0.032	34	14	0.665	0.019	23	29	0.497	0.018
chrIV	21871	T	C	20	31	0.446	0.023	16	2	0.757	0.027	24	7	0.863	0.018	24	5	0.809	0.025	63	51	0.540	0.014	17	3	0.809	0.025	21	2	0.798	0.026	46	52	0.543	0.015	15	8	0.731	0.022	15	9	0.674	0.032	38	24	0.665	0.019	32	45	0.497	0.018
chrIV	23647	T	C	20	13	0.446	0.023	24	3	0.757	0.027	34	2	0.864	0.018	14	2	0.809	0.025	27	40	0.540	0.014	18	2	0.809	0.025	27	2	0.798	0.026	41	40	0.543	0.015	20	6	0.731	0.022	6	8	0.674	0.032	30	19	0.665	0.019	28	21	0.497	0.018
chrIV	25645	A	G	2	7	0.458	0.021	3	0	0.760	0.024	16	3	0.877	0.016	7	2	0.821	0.023	22	24	0.538	0.013	11	0	0.809	0.025	10	1	0.799	0.026	17	20	0.553	0.013	17	4	0.750	0.020	1	2	0.679	0.028	24	5	0.655	0.017	8	8	0.509	0.016
chrIV	26950	C	A	1	7	0.457	0.021	2	4	0.760	0.024	9	2	0.877	0.016	6	0	0.821	0.023	13	8	0.538	0.013	7	1	0.809	0.025	7	1	0.799	0.026	18	12	0.553	0.013	7	2	0.750	0.020	3	0	0.679	0.028	11	4	0.655	0.017	4	9	0.509	0.016
chrIV	26959	G	T	8	0	0.457	0.021	7	0	0.760	0.024	13	0	0.877	0.016	6	0	0.821	0.023	27	0	0.538	0.013	5	0	0.809	0.025	9	0	0.799	0.026	28	0	0.553	0.013	8	0	0.750	0.020	0	2	0.679	0.028	20	0	0.655	0.017	17	0	0.509	0.016
chrIV	27235	T	C	4	5	0.453	0.019	0	2	0.766	0.023	10	2	0.876	0.016	6	0	0.826	0.022	8	12	0.546	0.012	8	1	0.809	0.025	7	0	0.816	0.023	12	10	0.550	0.013	5	3	0.746	0.019	3	1	0.685	0.027	6	4	0.649	0.016	3	9	0.512	0.015
chrIV	30404	C	T	8	8	0.458	0.018	14	7	0.760	0.021	24	0	0.885	0.015	6	1	0.837	0.020	48	32	0.554	0.012	12	2	0.808	0.025	6	2	0.817	0.023	43	36	0.552	0.012	19	2	0.758	0.018	4	1	0.695	0.025	25	9	0.647	0.016	15	22	0.514	0.015
chrIV	30826	A	C	11	16	0.457	0.018	8	6	0.762	0.020	20	5	0.885	0.015	16	0	0.846	0.019	34	36	0.559	0.011	11	0	0.818	0.023	21	0	0.833	0.021	46	44	0.550	0.012	19	9	0.753	0.017	8	1	0.687	0.024	16	23	0.636	0.015	24	23	0.512	0.014
chrIV	31224	G	T	24	33	0.457	0.018	11	8	0.762	0.020	42	4	0.885	0.015	34	4	0.846	0.019	51	55	0.559	0.011	18	1	0.818	0.023	29	1	0.833	0.021	47	47	0.550	0.012	23	9	0.753	0.017	14	7	0.687	0.024	41	23	0.636	0.015	40	34	0.512	0.014
chrIV	33211	A	G	21	34	0.457	0.018	19	2	0.762	0.020	35	3	0.886	0.015	20	0	0.847	0.019	56	32	0.559	0.011	16	2	0.818	0.023	33	0	0.833	0.021	47	34	0.550	0.012	26	4	0.753	0.017	11	5	0.688	0.024	37	13	0.636	0.015	25	26	0.512	0.014
chrIV	33904	G	C	5	8	0.451	0.017	8	1	0.764	0.020	10	0	0.886	0.015	5	0	0.851	0.018	19	20	0.560	0.011	8	2	0.818	0.023	10	1	0.845	0.020	25	17	0.553	0.012	12	3	0.757	0.017	7	3	0.690	0.024	15	9	0.630	0.015	14	14	0.511	0.014
chrIV	34063	C	T	2	5	0.451	0.017	0	2	0.764	0.020	10	0	0.886	0.015	5	0	0.852	0.018	16	4	0.560	0.011	4	0	0.818	0.023	5	0	0.845	0.020	9	14	0.553	0.012	15	2	0.757	0.017	2	3	0.690	0.024	13	8	0.630	0.015	4	5	0.511	0.014
chrIV	34073	C	A	1	4	0.451	0.017	0	2	0.764	0.020	9	0	0.886	0.015	3	0	0.852	0.018	20	4	0.560	0.011	4	0	0.818	0.023	5	0	0.845	0.020	10	10	0.553	0.012	12	3	0.757	0.017	2	4	0.690	0.024	13	7	0.630	0.015	5	4	0.511	0.014
chrIV	40965	G	C	22	7	0.453	0.017	10	4	0.759	0.021	21	0	0.887	0.014	16	0	0.885	0.017	30	20	0.551	0.011	30	0	0.832	0.023	14	0	0.893	0.017	37	22	0.550	0.012	12	1	0.774	0.016	6	5	0.705	0.023	13	21	0.616	0.015	17	13	0.527	0.014
chrIV	42278	C	T	32	43	0.463	0.016	31	5	0.764	0.019	50	2	0.891	0.013	52	1	0.896	0.015	75	63	0.563	0.011	22	1	0.855	0.020	37	0	0.899	0.016	53	52	0.543	0.011	28	12	0.778	0.016	29	6	0.705	0.022	39	28	0.605	0.015	61	52	0.525	0.013
chrIV	42469	G	T	16	11	0.469	0.016	8	2	0.767	0.019	18	1	0.890	0.012	10	2	0.896	0.014	41	40	0.565	0.010	13	0	0.855	0.020	5	2	0.897	0.015	32	30	0.542	0.011	19	0	0.780	0.015	5	6	0.705	0.021	30	16	0.599	0.014	23	29	0.528	0.013
chrIV	45363	T	C	26	36	0.482	0.015	30	7	0.748	0.018	55	1	0.887	0.011	45	5	0.882	0.014	87	64	0.574	0.010	38	0	0.856	0.018	57	0	0.907	0.013	77	61	0.545	0.010	44	8	0.791	0.013	19	10	0.707	0.020	50	29	0.594	0.013	68	65	0.528	0.012
chrIV	45465	C	T	32	32	0.482	0.014	32	8	0.746	0.018	54	0	0.885	0.011	38	2	0.881	0.014	91	61	0.571	0.010	33	0	0.856	0.018	52	0	0.908	0.013	47	51	0.544	0.010	47	9	0.790	0.013	19	10	0.707	0.020	62	24	0.589	0.013	52	64	0.527	0.011
chrIV	46068	G	C	9	5	0.487	0.014	0	2	0.743	0.018	12	0	0.889	0.011	4	0	0.881	0.013	17	21	0.569	0.009	6	0	0.854	0.018	7	0	0.907	0.012	14	8	0.544	0.010	6	2	0.788	0.013	1	0	0.707	0.019	4	4	0.587	0.013	5	4	0.525	0.011
chrIV	46090	C	G	10	4	0.487	0.014	0	4	0.743	0.018	9	0	0.889	0.011	5	0	0.881	0.013	18	17	0.569	0.009	6	0	0.854	0.018	8	0	0.907	0.012	15	10	0.544	0.010	6	2	0.788	0.013	4	0	0.707	0.019	6	4	0.587	0.013	6	4	0.525	0.011
chrIV	46179	T	G	11	5	0.487	0.014	3	2	0.743	0.018	18	0	0.889	0.011	14	0	0.881	0.013	25	25	0.569	0.009	10	0	0.854	0.018	9	0	0.907	0.012	25	23	0.544	0.010	2	3	0.788	0.013	8	3	0.707	0.019	16	12	0.587	0.013	7	8	0.525	0.011
chrIV	46608	A	T	23	14	0.487	0.014	28	8	0.743	0.017	0	0	0.890	0.011	1	0	0.880	0.013	39	43	0.569	0.009	0	0	0.853	0.018	0	0	0.907	0.012	67	35	0.542	0.010	29	5	0.788	0.013	16	5	0.708	0.019	28	20	0.588	0.013	39	20	0.527	0.011
chrIV	48046	A	G	18	26	0.484	0.014	6	12	0.738	0.018	17	0	0.891	0.011	14	0	0.882	0.013	60	31	0.573	0.009	9	0	0.852	0.018	26	0	0.908	0.012	37	36	0.543	0.010	15	7	0.789	0.013	11	3	0.708	0.019	26	19	0.581	0.013	33	31	0.527	0.011
chrIV	48241	T	C	25	31	0.487	0.014	17	2	0.733	0.018	38	0	0.890	0.011	16	1	0.881	0.013	58	45	0.575	0.009	31	0	0.857	0.017	26	2	0.905	0.012	44	41	0.540	0.010	27	8	0.787	0.013	12	3	0.710	0.019	28	15	0.582	0.013	36	34	0.526	0.011
chrIV	48267	G	T	25	32	0.487	0.014	20	3	0.733	0.018	40	0	0.890	0.011	16	1	0.881	0.013	57	44	0.575	0.009	34	0	0.857	0.017	32	1	0.905	0.012	46	41	0.540	0.010	23	8	0.787	0.013	11	4	0.710	0.019	30	18	0.581	0.013	41	33	0.526	0.011
chrIV	49108	C	T	32	24	0.494	0.013	23	6	0.739	0.017	46	1	0.893	0.010	28	2	0.879	0.013	77	38	0.579	0.009	11	0	0.858	0.017	30	0	0.897	0.012	46	36	0.538	0.009	35	5	0.778	0.013	17	4	0.715	0.018	25	17	0.580	0.012	38	45	0.523	0.011
chrIV	49229	T	C	24	19	0.494	0.013	22	7	0.739	0.017	44	1	0.893	0.010	23	0	0.879	0.013	60	34	0.579	0.009	26	0	0.858	0.017	25	0	0.897	0.012	39	42	0.538	0.009	28	7	0.778	0.013	23	0	0.715	0.018	25	16	0.580	0.012	25	19	0.523	0.011
chrIV	49962	A	G	7	14	0.493	0.013	14	8	0.736	0.017	25	0	0.891	0.010	11	1	0.875	0.013	41	29	0.582	0.009	24	0	0.857	0.017	26	0	0.894	0.012	39	26	0.536	0.009	24	5	0.777	0.013	10	3	0.714	0.018	24	12	0.578	0.012	32	18	0.523	0.010
chrIV	51735	C	G	22	29	0.496	0.013	31	8	0.738	0.016	52	0	0.889	0.010	31	1	0.878	0.012	89	53	0.581	0.008	21	1	0.850	0.016	36	1	0.892	0.012	61	57	0.533	0.009	22	11	0.775	0.012	18	12	0.715	0.017	40	39	0.583	0.012	54	58	0.521	0.010
chrIV	51859	T	C	25	34	0.496	0.013	21	9	0.738	0.016	40	0	0.889	0.010	26	2	0.878	0.012	66	51	0.581	0.008	16	1	0.850	0.016	26	0	0.892	0.012	66	57	0.533	0.009	29	14	0.775	0.012	8	9	0.715	0.017	53	42	0.583	0.012	57	50	0.521	0.010
chrIV	54520	G	A	16	30	0.501	0.013	17	4	0.742	0.016	50	0	0.889	0.009	20	1	0.867	0.012	51	37	0.586	0.008	30	0	0.847	0.016	33	1	0.885	0.012	51	32	0.533	0.009	39	9	0.773	0.012	15	5	0.724	0.016	32	29	0.580	0.011	29	31	0.526	0.010
chrIV	54601	A	G	21	24	0.501	0.013	11	7	0.742	0.016	59	0	0.889	0.009	31	1	0.867	0.012	71	43	0.586	0.008	40	1	0.847	0.016	42	0	0.885	0.011	42	37	0.533	0.009	47	7	0.773	0.012	16	4	0.724	0.016	39	39	0.580	0.011	45	30	0.526	0.010
chrIV	61772	A	G	19	16	0.498	0.011	4	5	0.747	0.014	13	2	0.880	0.008	18	0	0.853	0.011	38	46	0.584	0.007	8	0	0.833	0.013	14	2	0.880	0.010	35	28	0.530	0.008	14	3	0.776	0.011	16	4	0.727	0.015	34	25	0.583	0.010	30	22	0.532	0.009
chrIV	62021	C	T	23	20	0.500	0.011	10	8	0.743	0.014	41	2	0.879	0.008	17	4	0.850	0.011	53	49	0.584	0.007	21	5	0.838	0.013	27	2	0.882	0.010	36	48	0.529	0.008	32	3	0.778	0.011	15	5	0.728	0.015	37	29	0.584	0.010	39	36	0.530	0.009
chrIV	62060	G	T	27	17	0.500	0.011	17	9	0.743	0.014	43	4	0.879	0.008	21	3	0.850	0.011	56	53	0.584	0.007	23	4	0.838	0.013	32	2	0.882	0.010	37	47	0.530	0.008	31	6	0.778	0.011	16	7	0.728	0.015	38	33	0.583	0.010	31	46	0.530	0.009
chrIV	62075	A	G	27	16	0.500	0.011	18	8	0.743	0.014	42	4	0.879	0.008	21	4	0.850	0.011	55	53	0.584	0.007	20	3	0.838	0.013	34	2	0.882	0.010	34	38	0.530	0.008	31	6	0.778	0.011	14	8	0.728	0.015	37	30	0.583	0.010	28	46	0.530	0.009
chrIV	62804	A	G	42	42	0.500	0.011	44	11	0.741	0.014	43	6	0.879	0.008	62	4	0.850	0.010	107	64	0.583	0.007	47	3	0.838	0.013	54	3	0.882	0.010	75	81	0.529	0.008	55	16	0.777	0.011	24	10	0.729	0.014	40	39	0.584	0.010	74	48	0.529	0.008
chrIV	62811	A	G	46	41	0.500	0.011	44	12	0.741	0.014	42	6	0.879	0.008	58	5	0.850	0.010	107	64	0.583	0.007	52	4	0.838	0.013	51	2	0.882	0.010	71	76	0.529	0.008	48	15	0.777	0.011	22	8	0.729	0.014	41	36	0.584	0.010	69	48	0.529	0.008
chrIV	63216	A	G	33	18	0.498	0.011	22	5	0.741	0.013	49	3	0.881	0.008	23	1	0.851	0.010	71	36	0.584	0.007	21	4	0.839	0.012	20	3	0.882	0.009	50	43	0.531	0.008	28	7	0.777	0.010	21	8	0.729	0.014	44	32	0.586	0.010	38	46	0.528	0.008
chrIV	63504	G	A	30	21	0.498	0.011	25	5	0.741	0.014	45	6	0.881	0.008	25	2	0.851	0.010	62	38	0.584	0.007	32	0	0.839	0.012	30	4	0.883	0.009	50	47	0.530	0.008	42	10	0.776	0.010	27	11	0.732	0.014	22	25	0.586	0.010	44	31	0.527	0.008
chrIV	63541	G	A	35	18	0.498	0.011	29	4	0.741	0.014	41	5	0.881	0.008	32	2	0.851	0.010	70	47	0.584	0.007	32	0	0.839	0.012	28	5	0.883	0.009	48	49	0.530	0.008	38	10	0.776	0.010	25	5	0.732	0.014	22	26	0.586	0.010	49	30	0.527	0.008
chrIV	63545	C	T	35	18	0.501	0.011	29	4	0.738	0.014	41	5	0.879	0.008	32	2	0.846	0.011	70	47	0.584	0.007	32	0	0.836	0.013	28	5	0.882	0.009	48	49	0.530	0.008	38	10	0.778	0.011	25	5	0.729	0.015	22	26	0.587	0.010	49	30	0.526	0.008
chrIV	63653	C	T	46	28	0.499	0.011	23	3	0.739	0.014	34	6	0.880	0.008	25	8	0.850	0.010	72	39	0.583	0.007	30	3	0.834	0.012	35	4	0.882	0.009	45	33	0.531	0.008	36	3	0.779	0.010	21	10	0.729	0.015	27	28	0.585	0.009	48	55	0.528	0.008
chrIV	63839	G	C	27	32	0.499	0.011	14	7	0.739	0.014	39	4	0.880	0.008	30	3	0.850	0.010	78	41	0.583	0.007	39	4	0.834	0.012	43	3	0.882	0.009	67	36	0.531	0.008	34	6	0.779	0.010	17	10	0.729	0.015	33	23	0.585	0.009	53	50	0.528	0.008
chrIV	64020	A	G	34	37	0.499	0.011	16	6	0.739	0.014	47	8	0.880	0.008	38	3	0.850	0.010	72	66	0.583	0.007	29	1	0.834	0.012	38	2	0.882	0.009	54	46	0.531	0.008	45	17	0.779	0.010	29	6	0.729	0.015	42	33	0.585	0.009	45	60	0.528	0.008
chrIV	64209	G	A	44	36	0.499	0.011	16	12	0.739	0.014	42	8	0.880	0.008	36	5	0.850	0.010	52	46	0.583	0.007	22	4	0.834	0.012	37	1	0.882	0.009	50	51	0.531	0.008	39	12	0.779	0.010	12	8	0.729	0.015	41	32	0.585	0.009	59	45	0.528	0.008
chrIV	64832	C	T	18	16	0.499	0.011	6	0	0.740	0.013	21	5	0.879	0.008	8	3	0.850	0.010	57	30	0.582	0.007	17	6	0.836	0.012	14	0	0.882	0.009	47	49	0.531	0.008	19	4	0.781	0.010	16	3	0.729	0.015	25	22	0.584	0.009	18	22	0.528	0.008
chrIV	64935	G	A	12	14	0.499	0.011	5	0	0.740	0.013	22	3	0.879	0.008	10	0	0.850	0.010	53	26	0.582	0.007	19	2	0.836	0.012	23	2	0.882	0.009	41	37	0.531	0.008	16	7	0.781	0.010	12	6	0.729	0.015	25	22	0.584	0.009	26	32	0.528	0.008
chrIV	64950	A	G	8	14	0.499	0.011	4	0	0.740	0.013	21	4	0.879	0.008	13	0	0.850	0.010	54	27	0.582	0.007	19	2	0.836	0.012	22	2	0.882	0.009	38	38	0.531	0.008	16	5	0.781	0.010	12	6	0.729	0.015	24	21	0.584	0.009	25	31	0.528	0.008
chrIV	65233	G	A	14	18	0.499	0.011	8	0	0.740	0.013	28	4	0.879	0.008	8	5	0.850	0.010	55	38	0.582	0.007	17	0	0.836	0.012	18	1	0.881	0.009	30	27	0.530	0.008	20	5	0.781	0.010	11	4	0.729	0.015	36	8	0.584	0.009	34	29	0.529	0.008
chrIV	65350	T	C	12	18	0.499	0.011	16	4	0.740	0.013	33	5	0.879	0.008	9	4	0.850	0.010	42	48	0.582	0.007	10	4	0.836	0.012	26	1	0.881	0.009	39	30	0.530	0.008	26	9	0.781	0.010	8	3	0.729	0.015	30	11	0.584	0.009	25	35	0.529	0.008
chrIV	65400	C	T	8	13	0.499	0.011	11	2	0.740	0.013	17	5	0.879	0.008	10	0	0.850	0.010	29	37	0.582	0.007	13	2	0.836	0.012	20	1	0.881	0.009	32	27	0.530	0.008	20	3	0.781	0.010	12	2	0.729	0.015	25	9	0.584	0.009	26	28	0.529	0.008
chrIV	65456	G	A	7	13	0.499	0.011	11	3	0.740	0.013	25	5	0.879	0.008	12	0	0.850	0.010	30	36	0.582	0.007	13	2	0.836	0.012	18	1	0.881	0.009	38	21	0.530	0.008	19	2	0.781	0.010	6	2	0.729	0.015	20	8	0.584	0.009	26	25	0.529	0.008
chrIV	65891	G	A	11	6	0.502	0.010	2	2	0.738	0.013	11	3	0.875	0.008	3	1	0.848	0.010	32	14	0.583	0.007	12	0	0.840	0.012	9	0	0.881	0.009	17	15	0.532	0.007	7	1	0.782	0.010	14	0	0.729	0.014	7	7	0.582	0.009	7	12	0.526	0.008
chrIV	66230	T	C	17	23	0.500	0.010	11	9	0.739	0.013	33	6	0.874	0.008	20	5	0.845	0.010	36	25	0.583	0.007	22	0	0.843	0.012	36	6	0.882	0.009	46	26	0.532	0.007	24	5	0.782	0.010	8	9	0.728	0.014	31	18	0.584	0.009	23	23	0.530	0.008
chrIV	66347	T	A	12	17	0.500	0.010	10	6	0.739	0.013	28	4	0.874	0.008	15	5	0.845	0.010	38	26	0.583	0.007	12	2	0.843	0.012	18	4	0.882	0.009	37	45	0.532	0.007	27	3	0.782	0.010	8	4	0.728	0.014	26	24	0.584	0.009	20	22	0.530	0.008
chrIV	66478	T	C	12	13	0.499	0.010	10	5	0.738	0.013	10	3	0.874	0.008	8	1	0.846	0.010	39	40	0.584	0.007	13	0	0.843	0.012	10	6	0.883	0.009	34	35	0.532	0.007	18	5	0.782	0.010	7	6	0.728	0.014	28	30	0.584	0.009	23	23	0.531	0.008
chrIV	66552	G	T	16	15	0.501	0.010	9	7	0.738	0.013	23	2	0.871	0.008	14	0	0.847	0.010	65	47	0.585	0.007	17	4	0.843	0.012	14	2	0.883	0.009	34	50	0.530	0.007	22	5	0.782	0.010	8	7	0.728	0.014	35	37	0.586	0.009	26	26	0.529	0.008
chrIV	66957	T	C	58	44	0.501	0.010	49	21	0.738	0.013	95	6	0.870	0.008	57	7	0.847	0.010	131	116	0.585	0.007	44	8	0.843	0.012	66	5	0.883	0.009	126	107	0.529	0.007	54	18	0.782	0.010	30	8	0.728	0.014	70	58	0.587	0.009	91	98	0.529	0.008
chrIV	67529	A	C	9	10	0.499	0.010	5	1	0.736	0.013	26	1	0.870	0.008	10	2	0.848	0.010	33	28	0.585	0.007	12	0	0.845	0.011	16	0	0.881	0.009	19	26	0.530	0.007	9	2	0.779	0.010	6	1	0.734	0.014	16	8	0.584	0.009	30	15	0.532	0.008
chrIV	67659	T	C	0	0	0.499	0.010	4	1	0.736	0.013	2	0	0.870	0.008	1	2	0.848	0.010	15	5	0.585	0.007	1	0	0.845	0.011	1	0	0.881	0.009	2	5	0.530	0.007	4	2	0.779	0.010	1	0	0.734	0.014	4	2	0.584	0.009	3	2	0.532	0.008
chrIV	69269	C	G	30	24	0.498	0.010	12	8	0.735	0.013	51	7	0.869	0.008	34	5	0.845	0.010	76	48	0.589	0.007	34	3	0.844	0.011	33	5	0.878	0.008	56	65	0.524	0.007	42	14	0.777	0.010	11	3	0.732	0.014	41	28	0.585	0.009	55	53	0.530	0.008
chrIV	69621	G	T	25	15	0.500	0.010	19	3	0.735	0.013	26	3	0.869	0.008	25	0	0.845	0.010	72	38	0.588	0.007	17	0	0.845	0.011	11	1	0.878	0.008	48	42	0.524	0.007	16	5	0.779	0.010	21	3	0.731	0.014	37	22	0.586	0.009	39	45	0.530	0.008
chrIV	69768	G	A	30	14	0.500	0.010	22	1	0.735	0.013	48	8	0.869	0.008	36	3	0.845	0.010	61	41	0.588	0.007	19	1	0.845	0.011	29	4	0.878	0.008	43	46	0.524	0.007	22	4	0.779	0.010	27	3	0.731	0.014	52	26	0.586	0.009	45	33	0.530	0.008
chrIV	69990	A	G	44	35	0.500	0.010	24	6	0.735	0.013	69	4	0.869	0.008	39	7	0.845	0.010	86	51	0.588	0.007	23	3	0.845	0.011	22	8	0.878	0.008	60	63	0.524	0.007	34	21	0.779	0.010	24	10	0.731	0.014	38	35	0.586	0.009	45	44	0.530	0.008
chrIV	70457	A	G	10	13	0.501	0.010	12	6	0.732	0.013	16	6	0.869	0.008	16	0	0.842	0.010	31	28	0.588	0.007	15	0	0.845	0.011	5	2	0.875	0.009	28	29	0.524	0.007	5	2	0.779	0.010	7	0	0.730	0.014	20	12	0.585	0.009	15	17	0.531	0.008
chrIV	70481	C	T	4	5	0.500	0.010	6	5	0.733	0.013	11	4	0.868	0.008	20	0	0.844	0.010	27	9	0.588	0.007	4	0	0.845	0.011	6	0	0.876	0.009	19	15	0.526	0.007	7	2	0.777	0.010	4	0	0.728	0.014	14	3	0.588	0.009	7	11	0.533	0.008
chrIV	70900	G	A	24	10	0.501	0.010	15	6	0.734	0.013	30	1	0.868	0.008	20	5	0.843	0.010	58	21	0.587	0.007	16	0	0.845	0.011	22	2	0.875	0.009	28	26	0.528	0.007	13	12	0.777	0.010	8	3	0.726	0.014	18	21	0.587	0.009	24	17	0.531	0.008
chrIV	71168	T	G	24	27	0.500	0.010	19	4	0.734	0.013	59	10	0.866	0.008	36	2	0.843	0.010	59	50	0.586	0.007	18	7	0.845	0.011	33	6	0.875	0.009	51	60	0.529	0.007	24	12	0.776	0.010	24	9	0.726	0.014	40	12	0.587	0.009	44	56	0.530	0.008
chrIV	71207	C	T	26	25	0.501	0.010	20	2	0.734	0.013	32	7	0.865	0.008	24	3	0.843	0.010	58	40	0.587	0.007	13	7	0.846	0.011	22	6	0.875	0.008	55	43	0.528	0.007	26	10	0.776	0.010	20	4	0.727	0.014	42	18	0.586	0.009	39	57	0.531	0.008
chrIV	71645	C	T	23	12	0.501	0.010	8	11	0.734	0.013	21	3	0.865	0.008	11	0	0.843	0.010	34	29	0.587	0.007	21	3	0.846	0.011	20	2	0.875	0.008	31	31	0.528	0.007	32	9	0.776	0.010	15	5	0.727	0.014	32	24	0.586	0.009	33	24	0.531	0.008
chrIV	73193	C	A	9	8	0.500	0.010	12	5	0.731	0.013	17	1	0.865	0.008	22	7	0.841	0.010	37	43	0.586	0.007	13	0	0.844	0.011	22	1	0.873	0.009	29	27	0.529	0.007	15	8	0.776	0.010	16	4	0.731	0.014	22	18	0.585	0.009	42	20	0.532	0.008
chrIV	74155	G	C	22	10	0.501	0.010	6	9	0.724	0.013	35	4	0.861	0.008	26	5	0.837	0.010	49	35	0.585	0.007	22	4	0.844	0.010	19	5	0.872	0.008	43	35	0.528	0.007	24	5	0.781	0.010	16	5	0.729	0.014	30	18	0.582	0.009	36	33	0.532	0.008
chrIV	74634	G	A	14	24	0.502	0.010	13	6	0.723	0.013	30	3	0.861	0.008	13	4	0.834	0.010	67	39	0.584	0.006	27	1	0.844	0.010	14	1	0.872	0.008	47	44	0.527	0.007	20	5	0.779	0.010	22	3	0.731	0.014	33	23	0.581	0.009	36	44	0.532	0.008
chrIV	74663	T	G	15	22	0.502	0.010	10	4	0.723	0.013	27	2	0.861	0.008	13	4	0.834	0.010	53	44	0.584	0.006	19	1	0.844	0.010	10	2	0.872	0.008	43	42	0.527	0.007	13	6	0.779	0.010	18	2	0.731	0.014	33	18	0.581	0.009	33	37	0.532	0.008
chrIV	74701	G	A	16	24	0.502	0.010	12	3	0.723	0.013	25	3	0.861	0.008	12	3	0.834	0.010	54	35	0.584	0.006	13	1	0.844	0.010	12	3	0.872	0.008	40	40	0.527	0.007	16	5	0.779	0.010	15	3	0.731	0.014	38	14	0.581	0.009	29	28	0.532	0.008
chrIV	74712	C	T	16	24	0.502	0.010	10	3	0.723	0.013	28	4	0.861	0.008	12	5	0.834	0.010	57	36	0.584	0.006	12	2	0.844	0.010	18	4	0.872	0.008	42	40	0.527	0.007	19	7	0.779	0.010	18	4	0.731	0.014	39	17	0.581	0.009	29	32	0.532	0.008
chrIV	74731	G	A	13	21	0.502	0.010	11	2	0.723	0.013	27	4	0.861	0.008	14	4	0.834	0.010	50	29	0.584	0.006	12	2	0.844	0.010	24	4	0.872	0.008	40	37	0.527	0.007	19	8	0.779	0.010	14	4	0.731	0.014	40	16	0.581	0.009	27	25	0.532	0.008
chrIV	75208	A	G	17	19	0.503	0.010	10	6	0.722	0.013	20	5	0.860	0.008	9	3	0.833	0.010	52	26	0.584	0.006	8	4	0.842	0.010	24	7	0.870	0.008	34	32	0.527	0.007	14	8	0.778	0.010	4	4	0.730	0.014	23	14	0.580	0.009	27	14	0.533	0.008
chrIV	76252	T	A	20	19	0.507	0.010	23	3	0.720	0.013	13	8	0.858	0.007	16	7	0.829	0.010	49	41	0.585	0.006	22	7	0.844	0.010	25	3	0.869	0.008	42	46	0.526	0.007	17	4	0.782	0.009	5	5	0.730	0.013	27	20	0.579	0.009	27	31	0.535	0.008
chrIV	77245	T	G	2	10	0.506	0.010	4	3	0.724	0.012	10	3	0.859	0.007	5	2	0.827	0.010	24	27	0.586	0.006	11	0	0.844	0.010	6	3	0.869	0.008	11	19	0.526	0.007	10	2	0.783	0.009	7	4	0.729	0.013	20	18	0.579	0.009	21	17	0.535	0.008
chrIV	77295	A	G	5	11	0.506	0.010	12	3	0.725	0.012	13	3	0.860	0.007	6	5	0.828	0.009	22	23	0.585	0.006	15	0	0.843	0.010	7	3	0.869	0.008	17	13	0.526	0.007	11	6	0.785	0.009	1	5	0.729	0.013	19	16	0.579	0.008	23	14	0.535	0.008
chrIV	78181	A	G	7	12	0.507	0.010	13	1	0.725	0.012	10	3	0.860	0.007	16	2	0.829	0.009	30	32	0.585	0.006	9	2	0.844	0.010	14	0	0.868	0.008	16	29	0.526	0.007	17	4	0.786	0.009	5	4	0.731	0.013	21	12	0.581	0.008	16	23	0.538	0.007
chrIV	78264	A	C	9	4	0.507	0.010	6	3	0.725	0.012	11	0	0.860	0.007	12	2	0.829	0.009	27	37	0.585	0.006	5	2	0.844	0.010	11	0	0.868	0.008	13	16	0.526	0.007	6	3	0.786	0.009	3	1	0.731	0.013	14	12	0.581	0.008	13	16	0.538	0.007
chrIV	78875	T	A	14	17	0.509	0.010	12	2	0.722	0.012	26	4	0.859	0.007	16	0	0.828	0.009	39	17	0.586	0.006	15	6	0.844	0.010	12	2	0.869	0.008	22	16	0.525	0.007	16	6	0.787	0.009	7	2	0.728	0.013	20	19	0.581	0.008	15	19	0.535	0.007
chrIV	78945	C	G	3	8	0.509	0.010	5	2	0.722	0.012	21	3	0.859	0.007	10	0	0.828	0.009	46	21	0.586	0.006	14	2	0.844	0.010	9	0	0.869	0.008	18	23	0.525	0.007	12	5	0.787	0.009	5	4	0.728	0.013	19	17	0.581	0.008	12	15	0.535	0.007
chrIV	79474	G	A	30	24	0.509	0.010	17	7	0.722	0.012	32	4	0.859	0.007	30	6	0.828	0.009	37	36	0.586	0.006	16	3	0.844	0.010	36	2	0.869	0.008	39	37	0.525	0.007	16	6	0.787	0.009	10	4	0.728	0.013	23	27	0.581	0.008	32	28	0.535	0.007
chrIV	79801	A	G	18	24	0.507	0.009	14	6	0.721	0.012	25	1	0.856	0.007	17	1	0.827	0.009	67	34	0.587	0.006	14	1	0.844	0.009	28	2	0.869	0.008	56	32	0.526	0.007	17	7	0.787	0.009	16	3	0.725	0.013	44	28	0.581	0.008	45	17	0.535	0.007
chrIV	79852	A	G	22	26	0.507	0.009	20	7	0.721	0.012	39	5	0.856	0.007	34	0	0.827	0.009	81	44	0.587	0.006	23	3	0.844	0.009	32	3	0.869	0.008	74	38	0.526	0.007	15	14	0.787	0.009	23	3	0.725	0.013	53	33	0.581	0.008	60	31	0.535	0.007
chrIV	79893	T	A	25	27	0.507	0.009	23	8	0.721	0.012	39	4	0.856	0.007	29	0	0.827	0.009	83	51	0.587	0.006	26	7	0.844	0.009	29	4	0.869	0.008	85	42	0.526	0.007	17	13	0.787	0.009	18	5	0.725	0.013	57	31	0.581	0.008	75	36	0.535	0.007
chrIV	79909	G	A	24	26	0.507	0.009	25	6	0.721	0.012	37	7	0.856	0.007	25	0	0.827	0.009	78	50	0.587	0.006	26	8	0.844	0.009	25	4	0.869	0.008	85	44	0.526	0.007	18	10	0.787	0.009	17	5	0.725	0.013	51	28	0.581	0.008	76	32	0.535	0.007
chrIV	80056	C	T	37	47	0.507	0.009	28	9	0.721	0.012	57	8	0.856	0.007	40	3	0.827	0.009	91	66	0.587	0.006	41	4	0.844	0.009	34	5	0.869	0.008	92	63	0.526	0.007	30	13	0.787	0.009	24	9	0.725	0.013	58	42	0.581	0.008	71	38	0.535	0.007
chrIV	80089	G	A	36	47	0.507	0.009	38	6	0.721	0.012	49	2	0.856	0.007	48	3	0.827	0.009	90	59	0.587	0.006	48	2	0.844	0.009	39	6	0.869	0.008	94	70	0.526	0.007	29	12	0.787	0.009	26	8	0.725	0.013	62	33	0.581	0.008	70	49	0.535	0.007
chrIV	80250	C	T	29	35	0.507	0.009	31	9	0.721	0.012	70	13	0.856	0.007	35	6	0.827	0.009	122	55	0.587	0.006	39	2	0.844	0.009	49	14	0.869	0.008	57	54	0.526	0.007	43	11	0.787	0.009	29	8	0.725	0.013	63	29	0.581	0.008	68	48	0.535	0.007
chrIV	80251	C	A	29	35	0.507	0.009	31	9	0.721	0.012	70	13	0.856	0.007	35	6	0.827	0.009	122	55	0.587	0.006	39	2	0.844	0.009	49	14	0.869	0.008	57	54	0.526	0.007	43	11	0.787	0.009	29	8	0.725	0.013	63	29	0.581	0.008	68	48	0.535	0.007
chrIV	80312	G	T	27	32	0.509	0.009	39	7	0.721	0.012	59	7	0.856	0.007	49	4	0.828	0.009	126	59	0.586	0.006	25	7	0.843	0.009	35	9	0.868	0.008	59	64	0.526	0.007	46	9	0.784	0.009	35	11	0.725	0.013	69	25	0.580	0.008	67	49	0.534	0.007
chrIV	80374	T	C	22	30	0.509	0.009	26	8	0.721	0.012	40	8	0.856	0.007	32	5	0.828	0.009	89	45	0.586	0.006	18	3	0.843	0.009	28	6	0.868	0.008	44	57	0.526	0.007	37	7	0.784	0.009	27	10	0.725	0.013	49	22	0.580	0.008	63	37	0.534	0.007
chrIV	80379	T	C	25	30	0.509	0.009	29	7	0.721	0.012	41	8	0.856	0.007	33	5	0.828	0.009	86	44	0.586	0.006	15	2	0.843	0.009	28	6	0.868	0.008	49	58	0.526	0.007	38	7	0.784	0.009	28	9	0.725	0.013	53	24	0.580	0.008	68	39	0.534	0.007
chrIV	80414	G	A	18	19	0.509	0.009	20	3	0.721	0.012	22	8	0.856	0.007	13	3	0.828	0.009	49	35	0.586	0.006	13	3	0.843	0.009	17	2	0.868	0.008	29	36	0.526	0.007	23	5	0.784	0.009	12	4	0.725	0.013	41	18	0.580	0.008	42	22	0.534	0.007
chrIV	80430	G	T	15	19	0.509	0.009	20	1	0.721	0.012	21	6	0.856	0.007	12	3	0.828	0.009	47	33	0.586	0.006	13	1	0.843	0.009	19	2	0.868	0.008	29	34	0.526	0.007	23	6	0.784	0.009	12	5	0.725	0.013	39	22	0.580	0.008	39	22	0.534	0.007
chrIV	80440	T	A	15	17	0.509	0.009	20	1	0.721	0.012	20	7	0.856	0.007	12	2	0.828	0.009	45	33	0.586	0.006	10	1	0.843	0.009	22	1	0.868	0.008	27	31	0.526	0.007	22	6	0.784	0.009	12	4	0.725	0.013	39	22	0.580	0.008	43	23	0.534	0.007
chrIV	80445	A	T	16	14	0.509	0.009	15	1	0.721	0.012	20	5	0.856	0.007	10	2	0.828	0.009	39	31	0.586	0.006	8	1	0.843	0.009	22	1	0.868	0.008	22	30	0.526	0.007	20	6	0.784	0.009	12	4	0.725	0.013	34	22	0.580	0.008	42	21	0.534	0.007
chrIV	80448	C	T	16	14	0.509	0.009	15	1	0.721	0.012	20	5	0.856	0.007	10	2	0.828	0.009	39	31	0.586	0.006	8	1	0.843	0.009	22	1	0.868	0.008	22	30	0.526	0.007	20	6	0.784	0.009	12	4	0.725	0.013	34	22	0.580	0.008	42	21	0.534	0.007
chrIV	80454	G	C	16	17	0.509	0.009	15	1	0.721	0.012	20	5	0.856	0.007	10	2	0.828	0.009	40	31	0.586	0.006	9	1	0.843	0.009	22	1	0.868	0.008	22	29	0.526	0.007	19	6	0.784	0.009	12	6	0.725	0.013	33	23	0.580	0.008	42	20	0.534	0.007
chrIV	80467	G	A	12	19	0.509	0.009	16	1	0.721	0.012	21	3	0.856	0.007	6	0	0.828	0.009	40	33	0.586	0.006	10	1	0.843	0.009	18	1	0.868	0.008	17	30	0.526	0.007	14	7	0.784	0.009	9	5	0.725	0.013	35	22	0.580	0.008	40	16	0.534	0.007
chrIV	80483	A	G	11	17	0.509	0.009	14	1	0.721	0.012	22	3	0.856	0.007	5	0	0.828	0.009	42	36	0.586	0.006	10	1	0.843	0.009	17	1	0.868	0.008	18	31	0.526	0.007	15	5	0.784	0.009	7	5	0.725	0.013	34	20	0.580	0.008	32	16	0.534	0.007
chrIV	80506	T	C	15	13	0.509	0.009	14	1	0.721	0.012	21	2	0.856	0.007	8	2	0.828	0.009	41	37	0.586	0.006	12	2	0.843	0.009	11	3	0.868	0.008	21	36	0.526	0.007	12	5	0.784	0.009	7	7	0.725	0.013	35	24	0.580	0.008	31	17	0.534	0.007
chrIV	80723	T	C	15	17	0.509	0.009	10	1	0.719	0.012	12	2	0.854	0.007	9	5	0.828	0.009	55	36	0.587	0.006	6	2	0.841	0.009	12	2	0.868	0.008	36	39	0.527	0.007	22	3	0.785	0.009	7	4	0.724	0.013	36	23	0.579	0.008	36	18	0.534	0.007
chrIV	80784	G	A	18	18	0.509	0.009	6	5	0.719	0.012	16	2	0.854	0.007	10	2	0.828	0.009	52	41	0.587	0.006	11	3	0.841	0.009	11	1	0.868	0.008	38	41	0.527	0.007	20	5	0.785	0.009	11	3	0.724	0.013	38	22	0.579	0.008	37	39	0.534	0.007
chrIV	80820	C	A	21	14	0.509	0.009	6	6	0.719	0.012	16	2	0.854	0.007	11	2	0.828	0.009	58	39	0.587	0.006	9	3	0.841	0.009	11	1	0.868	0.008	38	38	0.527	0.007	19	4	0.785	0.009	9	3	0.724	0.013	39	17	0.579	0.008	39	44	0.534	0.007
chrIV	80843	A	G	19	12	0.509	0.009	6	6	0.719	0.012	17	3	0.854	0.007	11	0	0.828	0.009	53	35	0.587	0.006	14	5	0.841	0.009	14	3	0.868	0.008	38	37	0.527	0.007	17	5	0.785	0.009	9	4	0.724	0.013	41	14	0.579	0.008	38	44	0.534	0.007
chrIV	80856	T	C	21	8	0.509	0.009	6	5	0.719	0.012	17	3	0.854	0.007	11	0	0.828	0.009	44	31	0.587	0.006	13	4	0.841	0.009	11	5	0.868	0.008	36	40	0.527	0.007	15	2	0.785	0.009	6	2	0.724	0.013	36	14	0.579	0.008	39	37	0.534	0.007
chrIV	80858	G	A	21	8	0.509	0.009	6	5	0.719	0.012	17	3	0.854	0.007	11	0	0.828	0.009	44	31	0.587	0.006	13	4	0.841	0.009	11	5	0.868	0.008	36	40	0.527	0.007	15	2	0.785	0.009	6	2	0.724	0.013	36	14	0.579	0.008	39	37	0.534	0.007
chrIV	80878	T	A	19	9	0.509	0.009	7	5	0.719	0.012	21	3	0.854	0.007	13	0	0.828	0.009	49	31	0.587	0.006	13	3	0.841	0.009	11	5	0.868	0.008	31	37	0.527	0.007	16	2	0.785	0.009	5	2	0.724	0.013	31	13	0.579	0.008	39	38	0.534	0.007
chrIV	81145	T	C	26	29	0.509	0.009	20	6	0.719	0.012	28	8	0.854	0.007	33	4	0.828	0.009	48	47	0.587	0.006	16	1	0.841	0.009	36	2	0.868	0.008	50	37	0.527	0.007	21	6	0.785	0.009	8	3	0.724	0.013	42	19	0.579	0.008	29	25	0.534	0.007
chrIV	81257	T	G	26	27	0.509	0.009	21	11	0.719	0.012	22	3	0.854	0.007	23	7	0.828	0.009	35	45	0.587	0.006	9	4	0.841	0.009	27	3	0.868	0.008	64	34	0.527	0.007	17	10	0.785	0.009	13	2	0.724	0.013	28	20	0.579	0.008	30	30	0.534	0.007
chrIV	81776	T	C	26	23	0.509	0.009	18	7	0.721	0.012	25	6	0.854	0.007	22	9	0.829	0.009	42	46	0.588	0.006	31	3	0.842	0.009	24	1	0.869	0.008	52	42	0.528	0.007	23	2	0.786	0.009	15	7	0.727	0.012	28	18	0.577	0.008	20	33	0.535	0.007
chrIV	81855	C	T	22	28	0.509	0.009	29	11	0.721	0.012	27	7	0.854	0.007	27	5	0.829	0.009	54	54	0.588	0.006	23	2	0.842	0.009	31	6	0.869	0.008	59	39	0.528	0.007	24	3	0.786	0.009	25	3	0.727	0.012	33	24	0.577	0.008	44	47	0.535	0.007
chrIV	81868	A	G	20	30	0.509	0.009	31	13	0.721	0.012	25	8	0.854	0.007	24	7	0.829	0.009	52	48	0.588	0.006	22	1	0.842	0.009	30	7	0.869	0.008	57	42	0.528	0.007	24	4	0.786	0.009	21	5	0.727	0.012	36	26	0.577	0.008	47	49	0.535	0.007
chrIV	81963	G	A	20	25	0.511	0.009	25	11	0.722	0.011	41	7	0.853	0.007	27	7	0.829	0.009	45	33	0.587	0.006	26	6	0.842	0.009	24	9	0.867	0.008	47	47	0.527	0.006	33	6	0.786	0.009	12	6	0.725	0.012	25	22	0.575	0.008	49	46	0.536	0.007
chrIV	82049	G	C	23	22	0.511	0.009	18	3	0.722	0.011	38	3	0.853	0.007	30	5	0.829	0.009	64	41	0.587	0.006	26	9	0.842	0.009	25	3	0.867	0.008	46	36	0.527	0.006	38	4	0.786	0.009	15	2	0.725	0.012	18	22	0.575	0.008	36	38	0.536	0.007
chrIV	82290	C	T	12	18	0.512	0.009	12	2	0.720	0.011	19	1	0.852	0.007	11	2	0.826	0.009	29	26	0.587	0.006	23	5	0.842	0.009	7	3	0.866	0.008	25	27	0.525	0.006	18	5	0.786	0.009	2	5	0.723	0.012	25	8	0.574	0.008	19	19	0.534	0.007
chrIV	82312	A	G	10	19	0.512	0.009	13	1	0.720	0.011	19	1	0.852	0.007	11	1	0.826	0.009	31	26	0.587	0.006	20	7	0.842	0.009	8	3	0.866	0.008	26	26	0.525	0.006	21	5	0.786	0.009	2	6	0.723	0.012	26	8	0.574	0.008	20	20	0.534	0.007
chrIV	82754	A	T	7	5	0.513	0.009	7	1	0.720	0.011	15	3	0.850	0.007	14	7	0.826	0.009	31	19	0.586	0.006	13	5	0.843	0.009	13	2	0.865	0.008	35	13	0.526	0.006	13	0	0.787	0.009	8	1	0.723	0.012	10	22	0.574	0.008	20	15	0.533	0.007
chrIV	83045	C	A	32	23	0.515	0.009	25	14	0.721	0.011	46	9	0.851	0.007	45	13	0.824	0.009	75	58	0.585	0.006	40	2	0.841	0.009	47	3	0.862	0.008	73	69	0.527	0.006	38	7	0.785	0.009	23	6	0.724	0.012	44	28	0.576	0.008	60	66	0.532	0.007
chrIV	83082	A	G	41	25	0.515	0.009	33	21	0.721	0.011	44	11	0.851	0.007	48	13	0.824	0.009	92	55	0.585	0.006	46	2	0.841	0.009	52	5	0.862	0.008	83	65	0.527	0.006	48	6	0.785	0.009	30	8	0.724	0.012	42	21	0.576	0.008	61	70	0.532	0.007
chrIV	83178	G	A	30	26	0.516	0.009	31	11	0.722	0.011	50	7	0.850	0.007	39	13	0.825	0.009	98	64	0.586	0.006	41	1	0.842	0.009	43	2	0.863	0.008	86	71	0.527	0.006	36	13	0.784	0.009	23	12	0.721	0.012	47	20	0.576	0.008	61	66	0.530	0.007
chrIV	83241	A	G	36	21	0.516	0.009	28	5	0.722	0.011	39	8	0.850	0.007	34	11	0.825	0.009	86	48	0.586	0.006	26	5	0.842	0.009	28	2	0.863	0.008	92	67	0.527	0.006	39	4	0.784	0.009	24	11	0.721	0.012	48	35	0.576	0.008	55	60	0.530	0.007
chrIV	83684	A	T	6	19	0.515	0.009	5	4	0.724	0.011	21	1	0.850	0.007	11	2	0.823	0.009	40	36	0.587	0.006	11	2	0.840	0.009	10	1	0.864	0.008	29	29	0.527	0.006	18	7	0.783	0.009	13	3	0.722	0.012	25	16	0.575	0.008	15	23	0.530	0.007
chrIV	83947	A	G	32	42	0.513	0.009	23	8	0.724	0.011	61	5	0.849	0.007	33	4	0.820	0.009	79	48	0.588	0.006	32	5	0.839	0.009	47	5	0.862	0.008	60	36	0.528	0.006	39	10	0.783	0.009	14	5	0.724	0.012	42	17	0.576	0.008	35	41	0.532	0.007
chrIV	84632	G	T	23	36	0.511	0.009	29	9	0.726	0.011	45	4	0.845	0.007	54	1	0.816	0.009	79	60	0.585	0.006	26	7	0.837	0.009	46	5	0.860	0.008	56	42	0.529	0.006	42	8	0.783	0.009	26	2	0.730	0.012	37	36	0.576	0.008	62	41	0.533	0.007
chrIV	85442	T	C	18	16	0.509	0.009	21	5	0.724	0.011	31	6	0.844	0.007	16	2	0.812	0.009	38	41	0.585	0.006	22	1	0.837	0.009	22	3	0.857	0.008	46	38	0.528	0.007	20	2	0.783	0.009	8	10	0.730	0.013	30	27	0.577	0.008	25	22	0.532	0.007
chrIV	86026	A	T	8	6	0.506	0.009	6	1	0.728	0.011	6	0	0.841	0.007	13	0	0.811	0.009	18	12	0.587	0.006	8	0	0.837	0.009	4	1	0.857	0.008	15	23	0.530	0.007	9	0	0.785	0.009	5	0	0.726	0.013	11	9	0.577	0.008	15	7	0.533	0.007
chrIV	86111	C	A	6	5	0.506	0.009	9	0	0.728	0.011	12	0	0.841	0.007	5	1	0.811	0.009	29	8	0.587	0.006	7	0	0.837	0.009	4	2	0.857	0.008	10	8	0.530	0.007	6	0	0.785	0.009	2	4	0.726	0.013	17	6	0.577	0.008	5	7	0.533	0.007
chrIV	86164	T	C	13	8	0.506	0.009	13	0	0.730	0.011	20	1	0.840	0.007	2	2	0.810	0.009	40	12	0.588	0.006	9	0	0.839	0.009	10	2	0.858	0.008	15	9	0.531	0.006	9	0	0.788	0.009	4	8	0.726	0.012	20	9	0.575	0.008	8	9	0.534	0.007
chrIV	86165	T	G	13	8	0.506	0.009	13	0	0.730	0.011	20	1	0.840	0.007	2	2	0.810	0.009	40	12	0.588	0.006	9	0	0.839	0.009	10	2	0.858	0.008	15	9	0.531	0.006	9	0	0.788	0.009	4	8	0.726	0.012	20	9	0.575	0.008	8	9	0.534	0.007
chrIV	86196	G	A	13	8	0.506	0.009	10	1	0.730	0.011	18	3	0.840	0.007	4	1	0.810	0.009	32	16	0.588	0.006	11	0	0.839	0.009	11	3	0.858	0.008	20	8	0.531	0.006	6	0	0.788	0.009	3	9	0.726	0.012	15	8	0.575	0.008	4	9	0.534	0.007
chrIV	86774	C	T	51	35	0.508	0.009	24	12	0.729	0.011	44	15	0.840	0.007	31	9	0.811	0.009	100	60	0.587	0.006	35	1	0.838	0.009	38	4	0.857	0.008	87	58	0.531	0.007	50	10	0.789	0.009	28	10	0.727	0.013	50	44	0.575	0.008	56	67	0.534	0.007
chrIV	86904	A	G	37	37	0.508	0.009	28	5	0.729	0.011	51	8	0.839	0.007	53	5	0.811	0.009	121	84	0.586	0.006	35	9	0.836	0.009	45	5	0.856	0.008	63	69	0.532	0.006	50	3	0.789	0.009	30	4	0.725	0.012	64	42	0.575	0.008	76	53	0.534	0.007
chrIV	87227	C	T	21	32	0.509	0.009	42	13	0.727	0.011	44	6	0.838	0.007	46	13	0.810	0.009	102	69	0.587	0.006	36	3	0.833	0.009	58	6	0.855	0.008	79	75	0.531	0.006	36	11	0.788	0.009	26	10	0.724	0.012	65	35	0.574	0.008	83	46	0.534	0.007
chrIV	88010	A	G	3	7	0.511	0.009	4	0	0.729	0.011	5	2	0.838	0.007	1	2	0.810	0.009	21	13	0.586	0.006	4	1	0.834	0.009	3	0	0.855	0.008	15	20	0.529	0.006	5	0	0.788	0.009	5	2	0.725	0.012	14	5	0.573	0.008	4	7	0.535	0.007
chrIV	88023	A	T	3	6	0.511	0.009	3	0	0.729	0.011	3	2	0.838	0.007	1	2	0.810	0.009	17	9	0.586	0.006	4	0	0.834	0.009	5	0	0.855	0.008	11	11	0.529	0.006	2	0	0.788	0.009	4	2	0.725	0.012	7	2	0.573	0.008	4	6	0.535	0.007
chrIV	88024	T	A	3	6	0.511	0.009	3	0	0.729	0.011	3	2	0.838	0.007	1	2	0.810	0.009	17	9	0.586	0.006	4	0	0.834	0.009	5	0	0.855	0.008	11	11	0.529	0.006	2	0	0.788	0.009	4	2	0.725	0.012	7	2	0.573	0.008	4	6	0.535	0.007
chrIV	88422	G	A	33	42	0.510	0.009	24	9	0.731	0.011	52	7	0.838	0.007	43	1	0.810	0.009	70	49	0.586	0.006	28	2	0.834	0.009	39	8	0.856	0.008	53	48	0.530	0.006	35	12	0.788	0.009	32	6	0.727	0.012	39	22	0.574	0.008	55	44	0.535	0.007
chrIV	88441	C	T	37	40	0.510	0.009	22	9	0.731	0.011	50	6	0.838	0.007	48	3	0.810	0.009	68	54	0.586	0.006	26	3	0.834	0.009	46	9	0.856	0.008	53	54	0.530	0.006	37	13	0.788	0.009	37	4	0.727	0.012	46	22	0.574	0.008	49	50	0.535	0.007
chrIV	88505	T	C	36	22	0.510	0.009	24	3	0.731	0.011	48	5	0.838	0.007	32	6	0.810	0.009	62	50	0.586	0.006	17	3	0.834	0.009	45	10	0.856	0.008	43	43	0.530	0.006	21	8	0.788	0.009	28	4	0.727	0.012	38	26	0.574	0.008	37	41	0.535	0.007
chrIV	88875	G	C	11	10	0.510	0.009	7	5	0.735	0.011	15	1	0.833	0.007	7	1	0.807	0.009	22	17	0.589	0.006	12	5	0.833	0.009	8	2	0.854	0.008	15	13	0.532	0.007	12	3	0.789	0.009	8	0	0.724	0.012	12	15	0.575	0.008	5	14	0.535	0.007
chrIV	89066	A	T	11	4	0.510	0.009	8	0	0.735	0.011	12	1	0.833	0.007	2	4	0.807	0.009	21	12	0.589	0.006	8	1	0.833	0.009	6	1	0.854	0.008	22	9	0.532	0.007	12	2	0.789	0.009	7	3	0.724	0.012	12	14	0.575	0.008	10	13	0.535	0.007
chrIV	89384	C	T	17	17	0.507	0.009	15	3	0.735	0.011	28	2	0.832	0.007	23	6	0.807	0.009	53	45	0.589	0.006	26	4	0.832	0.009	24	3	0.854	0.008	44	46	0.532	0.006	21	8	0.788	0.009	11	6	0.723	0.012	33	24	0.576	0.008	38	34	0.534	0.007
chrIV	89537	A	G	26	27	0.507	0.009	19	12	0.735	0.011	36	6	0.832	0.007	21	4	0.807	0.009	56	47	0.589	0.006	25	6	0.832	0.009	39	3	0.854	0.008	44	56	0.532	0.006	36	8	0.788	0.009	16	5	0.723	0.012	42	27	0.576	0.008	24	27	0.534	0.007
chrIV	89546	A	G	25	25	0.507	0.009	20	11	0.735	0.011	33	6	0.832	0.007	21	4	0.807	0.009	52	43	0.589	0.006	25	5	0.832	0.009	34	4	0.854	0.008	40	47	0.532	0.006	38	7	0.788	0.009	14	4	0.723	0.012	41	27	0.576	0.008	21	22	0.534	0.007
chrIV	89754	T	C	11	10	0.511	0.009	3	2	0.733	0.011	24	7	0.832	0.007	7	2	0.806	0.009	38	25	0.588	0.006	14	2	0.833	0.009	20	2	0.853	0.008	23	29	0.533	0.006	8	2	0.788	0.009	1	0	0.725	0.012	13	8	0.575	0.008	20	24	0.535	0.007
chrIV	89816	G	A	7	6	0.511	0.009	3	2	0.733	0.011	23	3	0.832	0.007	7	4	0.806	0.009	27	20	0.588	0.006	8	2	0.833	0.009	18	0	0.853	0.008	24	20	0.533	0.006	7	0	0.788	0.009	1	1	0.725	0.012	16	9	0.575	0.008	12	20	0.535	0.007
chrIV	90061	C	T	20	13	0.511	0.009	15	4	0.733	0.011	27	5	0.832	0.007	13	3	0.806	0.009	54	17	0.588	0.006	16	1	0.833	0.009	12	5	0.853	0.008	24	37	0.533	0.006	20	4	0.788	0.009	7	2	0.725	0.012	24	7	0.574	0.008	30	17	0.535	0.007
chrIV	90257	A	C	25	28	0.511	0.009	27	9	0.733	0.011	23	10	0.832	0.007	15	5	0.806	0.009	64	35	0.588	0.006	17	2	0.833	0.009	32	4	0.853	0.008	38	49	0.533	0.006	26	7	0.788	0.009	5	6	0.725	0.012	29	13	0.574	0.008	27	35	0.535	0.007
chrIV	91318	T	C	12	6	0.510	0.009	6	0	0.730	0.011	6	2	0.832	0.007	9	3	0.803	0.009	32	19	0.588	0.006	9	1	0.831	0.009	12	4	0.850	0.008	33	22	0.531	0.006	11	1	0.793	0.009	3	2	0.721	0.012	32	4	0.573	0.008	12	25	0.535	0.007
chrIV	91325	G	T	12	6	0.510	0.009	5	0	0.730	0.011	7	2	0.832	0.007	11	3	0.803	0.009	29	18	0.588	0.006	9	1	0.831	0.009	12	4	0.850	0.008	33	20	0.531	0.006	11	1	0.793	0.009	3	2	0.721	0.012	35	3	0.573	0.008	12	25	0.535	0.007
chrIV	91537	A	G	18	28	0.510	0.009	13	3	0.729	0.011	25	4	0.829	0.007	25	1	0.802	0.009	48	31	0.589	0.006	20	3	0.831	0.009	20	1	0.851	0.008	44	21	0.531	0.006	23	9	0.798	0.008	15	8	0.719	0.012	37	12	0.573	0.008	33	19	0.536	0.007
chrIV	91642	C	T	32	29	0.510	0.009	22	4	0.729	0.011	35	1	0.829	0.007	38	11	0.802	0.009	74	44	0.590	0.006	22	5	0.831	0.009	31	7	0.852	0.008	78	34	0.531	0.006	36	2	0.798	0.008	21	5	0.719	0.012	35	20	0.573	0.008	46	48	0.536	0.007
chrIV	91837	A	G	23	13	0.511	0.009	18	4	0.728	0.011	32	6	0.828	0.007	16	4	0.801	0.009	50	41	0.591	0.006	12	2	0.829	0.009	12	3	0.852	0.008	52	23	0.531	0.006	25	9	0.798	0.008	8	5	0.717	0.012	26	24	0.573	0.008	19	33	0.535	0.007
chrIV	91977	C	T	15	18	0.511	0.009	14	7	0.729	0.011	21	6	0.829	0.007	13	4	0.801	0.009	47	33	0.590	0.006	17	1	0.829	0.009	22	2	0.852	0.008	51	31	0.531	0.006	19	10	0.798	0.008	11	6	0.717	0.012	22	13	0.573	0.008	21	38	0.536	0.007
chrIV	92275	T	C	12	9	0.512	0.009	8	3	0.729	0.011	26	5	0.827	0.007	8	0	0.801	0.009	44	26	0.588	0.006	13	1	0.829	0.009	12	1	0.851	0.008	21	24	0.531	0.006	18	0	0.798	0.008	7	1	0.717	0.012	11	13	0.573	0.008	26	17	0.535	0.007
chrIV	92293	G	A	11	10	0.512	0.009	9	6	0.730	0.011	26	4	0.826	0.007	9	0	0.800	0.009	39	23	0.589	0.006	13	1	0.829	0.009	14	0	0.851	0.008	19	21	0.533	0.006	18	0	0.799	0.008	11	1	0.719	0.012	11	14	0.572	0.008	27	15	0.535	0.007
chrIV	92350	G	A	10	13	0.512	0.009	8	10	0.730	0.011	32	4	0.826	0.007	9	1	0.800	0.009	45	25	0.589	0.006	12	3	0.829	0.009	15	1	0.851	0.008	26	21	0.533	0.006	26	0	0.799	0.008	8	1	0.719	0.012	18	16	0.572	0.008	29	18	0.535	0.007
chrIV	92364	T	C	10	12	0.512	0.009	5	9	0.730	0.011	25	4	0.826	0.007	8	1	0.800	0.009	43	19	0.589	0.006	9	3	0.829	0.009	13	2	0.851	0.008	23	21	0.533	0.006	22	0	0.799	0.008	5	1	0.719	0.012	15	12	0.572	0.008	25	17	0.535	0.007
chrIV	94008	T	A	9	17	0.514	0.009	8	7	0.727	0.011	18	2	0.825	0.007	13	3	0.791	0.009	47	30	0.590	0.006	6	2	0.828	0.009	11	2	0.847	0.008	36	25	0.532	0.006	17	2	0.799	0.008	12	4	0.718	0.012	24	20	0.569	0.008	27	14	0.536	0.007
chrIV	94538	T	G	16	19	0.512	0.009	7	8	0.730	0.011	21	7	0.822	0.007	13	9	0.791	0.009	57	42	0.591	0.006	14	3	0.828	0.009	25	0	0.846	0.008	45	40	0.532	0.006	21	3	0.800	0.008	19	4	0.718	0.012	32	25	0.569	0.008	41	34	0.533	0.007
chrIV	94648	A	G	17	23	0.512	0.009	26	17	0.730	0.011	44	8	0.822	0.007	29	6	0.791	0.009	72	51	0.591	0.006	22	5	0.828	0.009	23	1	0.846	0.008	49	58	0.532	0.006	23	11	0.800	0.008	14	7	0.718	0.012	35	27	0.569	0.008	54	43	0.533	0.007
chrIV	94963	C	T	55	43	0.512	0.009	28	17	0.730	0.011	58	15	0.822	0.007	44	8	0.791	0.009	88	71	0.591	0.006	46	8	0.828	0.009	49	7	0.846	0.008	70	69	0.532	0.006	53	6	0.800	0.008	20	13	0.718	0.012	37	45	0.569	0.008	68	68	0.533	0.007
chrIV	95033	C	G	51	38	0.512	0.009	21	13	0.730	0.011	48	15	0.822	0.007	42	7	0.791	0.009	81	76	0.591	0.006	38	13	0.828	0.009	43	3	0.846	0.008	67	69	0.532	0.006	48	9	0.800	0.008	27	7	0.718	0.012	46	43	0.569	0.008	61	64	0.533	0.007
chrIV	95525	T	C	21	18	0.511	0.009	19	8	0.728	0.011	36	6	0.821	0.007	22	9	0.791	0.009	50	46	0.592	0.006	23	4	0.827	0.009	23	4	0.845	0.008	36	44	0.533	0.006	19	10	0.802	0.008	18	3	0.716	0.012	33	29	0.569	0.008	44	41	0.531	0.007
chrIV	95805	C	T	3	3	0.510	0.009	0	2	0.729	0.011	1	3	0.820	0.007	1	0	0.791	0.009	9	5	0.592	0.006	3	0	0.825	0.009	3	1	0.845	0.008	6	2	0.533	0.006	2	0	0.800	0.008	2	1	0.714	0.012	3	2	0.570	0.008	5	3	0.532	0.007
chrIV	95862	T	A	6	3	0.511	0.009	0	2	0.729	0.011	3	0	0.820	0.007	0	0	0.791	0.009	16	9	0.592	0.006	1	2	0.825	0.009	4	2	0.845	0.008	4	9	0.533	0.006	1	0	0.800	0.008	2	0	0.714	0.012	5	10	0.570	0.008	5	4	0.532	0.007
chrIV	96121	G	A	14	9	0.511	0.009	8	4	0.729	0.011	16	6	0.820	0.007	11	5	0.791	0.009	29	22	0.592	0.006	8	3	0.825	0.009	14	3	0.845	0.008	30	25	0.533	0.006	19	7	0.800	0.008	3	2	0.714	0.012	16	19	0.570	0.008	33	15	0.532	0.007
chrIV	96124	T	A	14	9	0.511	0.009	8	4	0.729	0.011	16	6	0.820	0.007	11	5	0.791	0.009	29	22	0.592	0.006	8	3	0.825	0.009	14	3	0.845	0.008	30	25	0.533	0.006	19	7	0.800	0.008	3	2	0.714	0.012	16	19	0.570	0.008	33	15	0.532	0.007
chrIV	96217	T	C	25	16	0.511	0.009	10	12	0.729	0.011	30	5	0.820	0.007	14	5	0.791	0.009	49	37	0.592	0.006	13	4	0.825	0.009	28	2	0.845	0.008	47	36	0.533	0.006	32	6	0.800	0.008	16	4	0.714	0.012	26	25	0.570	0.008	46	20	0.532	0.007
chrIV	96643	A	G	31	23	0.512	0.009	21	6	0.731	0.011	22	5	0.820	0.007	30	10	0.791	0.009	56	44	0.593	0.006	19	5	0.826	0.009	14	1	0.845	0.008	46	34	0.536	0.006	25	6	0.803	0.008	16	5	0.713	0.012	30	35	0.569	0.008	43	33	0.532	0.007
chrIV	96663	G	A	29	25	0.512	0.009	20	6	0.731	0.011	28	5	0.820	0.007	34	9	0.791	0.009	62	46	0.593	0.006	21	3	0.826	0.009	20	2	0.845	0.008	52	37	0.536	0.006	27	4	0.803	0.008	12	6	0.713	0.012	29	36	0.569	0.008	48	33	0.532	0.007
chrIV	96776	T	C	39	41	0.512	0.009	28	7	0.731	0.011	34	4	0.820	0.007	40	13	0.791	0.009	70	49	0.593	0.006	34	6	0.826	0.009	23	4	0.845	0.008	62	48	0.536	0.006	32	5	0.803	0.008	15	5	0.713	0.012	41	24	0.569	0.008	67	44	0.532	0.007
chrIV	96799	T	C	34	36	0.512	0.009	29	6	0.731	0.011	35	4	0.820	0.007	31	11	0.791	0.009	51	53	0.593	0.006	30	4	0.826	0.009	25	5	0.845	0.008	58	41	0.536	0.006	29	4	0.803	0.008	16	5	0.713	0.012	37	22	0.569	0.008	64	42	0.532	0.007
chrIV	97156	A	T	18	20	0.512	0.009	11	6	0.730	0.010	44	8	0.820	0.007	18	6	0.791	0.009	70	40	0.591	0.006	22	4	0.826	0.009	19	2	0.845	0.008	28	28	0.535	0.006	33	9	0.803	0.008	8	4	0.712	0.012	36	16	0.569	0.007	44	46	0.533	0.007
chrIV	97292	C	T	36	18	0.512	0.009	19	6	0.730	0.010	49	5	0.820	0.007	34	4	0.791	0.009	81	43	0.591	0.006	27	4	0.826	0.009	24	10	0.845	0.008	40	50	0.535	0.006	21	9	0.803	0.008	19	15	0.712	0.012	29	22	0.569	0.007	40	33	0.533	0.007
chrIV	97315	C	G	33	19	0.512	0.009	23	6	0.730	0.010	47	4	0.820	0.007	32	2	0.791	0.009	78	46	0.591	0.006	38	9	0.826	0.009	20	9	0.845	0.008	42	55	0.535	0.006	24	6	0.803	0.008	22	11	0.712	0.012	28	17	0.569	0.007	47	34	0.533	0.007
chrIV	97330	G	A	33	20	0.513	0.009	23	7	0.731	0.011	46	4	0.820	0.007	31	3	0.791	0.009	79	41	0.591	0.006	39	9	0.827	0.009	22	9	0.846	0.008	37	52	0.535	0.006	25	4	0.805	0.008	22	12	0.712	0.012	27	21	0.568	0.008	44	36	0.532	0.007
chrIV	97444	T	C	19	23	0.513	0.009	32	4	0.731	0.011	41	5	0.820	0.007	26	8	0.791	0.009	92	64	0.591	0.006	28	4	0.827	0.009	28	4	0.846	0.008	54	55	0.535	0.006	27	5	0.805	0.008	25	10	0.712	0.012	36	26	0.568	0.008	53	40	0.532	0.007
chrIV	98322	C	A	15	15	0.513	0.009	17	4	0.727	0.011	33	1	0.820	0.007	32	4	0.792	0.009	63	45	0.591	0.006	16	4	0.829	0.009	21	0	0.845	0.008	49	38	0.536	0.006	24	1	0.805	0.008	5	9	0.714	0.012	39	27	0.568	0.008	47	14	0.532	0.007
chrIV	98345	T	C	9	15	0.513	0.009	21	0	0.727	0.011	34	1	0.820	0.007	22	6	0.792	0.009	68	35	0.591	0.006	18	2	0.829	0.009	23	1	0.845	0.008	52	33	0.536	0.006	32	1	0.805	0.008	2	5	0.714	0.012	33	24	0.568	0.008	41	14	0.532	0.007
chrIV	98807	G	A	23	16	0.513	0.009	14	8	0.728	0.010	41	5	0.821	0.007	27	4	0.792	0.009	61	42	0.592	0.006	31	4	0.829	0.009	18	4	0.845	0.008	35	46	0.537	0.006	30	4	0.805	0.008	19	6	0.716	0.012	56	31	0.570	0.007	64	30	0.532	0.007
chrIV	99245	G	A	23	9	0.512	0.009	11	1	0.729	0.010	22	5	0.820	0.007	12	1	0.792	0.009	32	24	0.593	0.006	10	1	0.828	0.009	22	4	0.844	0.008	28	18	0.538	0.006	14	5	0.804	0.008	9	1	0.716	0.012	20	11	0.570	0.007	17	20	0.533	0.007
chrIV	99854	G	C	34	23	0.515	0.009	24	15	0.728	0.010	35	7	0.820	0.007	30	8	0.791	0.009	69	41	0.593	0.006	27	6	0.828	0.008	60	4	0.845	0.008	56	60	0.537	0.006	37	6	0.805	0.008	20	13	0.717	0.012	36	27	0.569	0.007	37	56	0.532	0.007
chrIV	99929	A	G	26	23	0.515	0.009	19	8	0.728	0.010	24	6	0.820	0.007	16	6	0.791	0.009	62	36	0.593	0.006	15	6	0.828	0.008	42	3	0.845	0.008	46	48	0.537	0.006	30	6	0.805	0.008	22	6	0.717	0.012	38	25	0.569	0.007	30	48	0.532	0.007
chrIV	100715	A	G	18	28	0.515	0.009	19	10	0.730	0.010	27	14	0.819	0.007	17	5	0.791	0.009	54	30	0.595	0.005	23	3	0.829	0.008	22	4	0.845	0.008	46	22	0.537	0.006	21	7	0.807	0.008	13	10	0.715	0.012	22	21	0.571	0.007	29	23	0.534	0.007
chrIV	100723	G	A	19	28	0.515	0.009	17	9	0.730	0.010	28	13	0.819	0.007	14	4	0.791	0.009	55	30	0.595	0.005	22	2	0.829	0.008	17	3	0.845	0.008	36	21	0.537	0.006	15	7	0.807	0.008	12	10	0.715	0.012	17	21	0.571	0.007	32	24	0.534	0.007
chrIV	101326	T	C	23	12	0.516	0.009	9	4	0.729	0.011	30	5	0.815	0.007	17	2	0.786	0.009	47	40	0.595	0.006	22	5	0.830	0.009	20	5	0.842	0.008	34	32	0.536	0.006	23	13	0.809	0.008	14	4	0.713	0.012	37	27	0.571	0.008	33	41	0.531	0.007
chrIV	101500	C	T	25	27	0.517	0.009	13	8	0.729	0.011	29	4	0.813	0.007	21	2	0.785	0.009	58	29	0.593	0.006	16	5	0.827	0.009	18	6	0.843	0.008	44	45	0.536	0.006	22	6	0.810	0.008	15	1	0.713	0.012	38	30	0.571	0.008	42	20	0.530	0.007
chrIV	101608	G	A	21	21	0.519	0.009	9	6	0.729	0.011	25	9	0.814	0.007	18	3	0.783	0.009	59	33	0.592	0.006	19	7	0.826	0.009	17	2	0.842	0.008	49	33	0.536	0.006	22	3	0.809	0.008	9	6	0.713	0.012	24	25	0.569	0.008	31	27	0.529	0.007
chrIV	101707	C	T	17	15	0.519	0.009	16	3	0.729	0.011	28	4	0.814	0.007	16	6	0.783	0.009	67	47	0.592	0.006	22	10	0.826	0.009	8	3	0.842	0.008	52	29	0.536	0.006	26	7	0.809	0.008	8	4	0.713	0.012	38	22	0.569	0.008	26	33	0.529	0.007
chrIV	102582	C	T	31	25	0.520	0.009	26	6	0.726	0.011	49	9	0.815	0.007	42	6	0.782	0.009	95	57	0.592	0.006	23	2	0.825	0.009	30	2	0.841	0.008	64	52	0.539	0.006	38	9	0.808	0.008	29	4	0.715	0.012	32	41	0.567	0.008	60	43	0.526	0.007
chrIV	102617	C	T	31	26	0.520	0.009	26	5	0.726	0.011	49	9	0.815	0.007	38	8	0.782	0.009	103	56	0.592	0.006	24	0	0.825	0.009	33	5	0.841	0.008	68	58	0.539	0.006	40	11	0.808	0.008	23	6	0.715	0.012	39	44	0.567	0.008	62	41	0.526	0.007
chrIV	102985	A	G	41	30	0.518	0.009	33	11	0.726	0.011	48	11	0.812	0.007	49	10	0.782	0.009	80	64	0.594	0.006	24	5	0.827	0.009	41	11	0.838	0.008	62	67	0.538	0.006	31	7	0.808	0.008	16	11	0.714	0.012	42	42	0.567	0.008	77	57	0.528	0.007
chrIV	103356	T	C	30	19	0.520	0.009	16	10	0.728	0.011	23	8	0.814	0.007	22	11	0.783	0.009	64	47	0.595	0.006	24	3	0.824	0.009	29	6	0.839	0.008	52	65	0.537	0.006	30	9	0.809	0.008	16	8	0.714	0.012	33	34	0.566	0.008	32	52	0.528	0.007
chrIV	103400	A	T	21	16	0.520	0.009	21	14	0.726	0.011	23	4	0.813	0.007	17	5	0.783	0.009	54	41	0.595	0.006	18	3	0.825	0.009	26	6	0.839	0.008	38	42	0.537	0.006	20	4	0.808	0.008	21	6	0.712	0.012	37	28	0.567	0.008	29	39	0.528	0.007
chrIV	103421	T	G	18	15	0.520	0.009	20	13	0.726	0.011	16	5	0.813	0.007	13	5	0.783	0.009	53	39	0.595	0.006	18	3	0.825	0.009	25	3	0.839	0.008	34	34	0.537	0.006	17	3	0.808	0.008	19	4	0.712	0.012	29	32	0.567	0.008	26	39	0.528	0.007
chrIV	103440	G	C	18	16	0.520	0.009	15	11	0.726	0.011	17	6	0.813	0.007	12	4	0.783	0.009	56	39	0.595	0.006	20	3	0.825	0.009	25	3	0.839	0.008	39	27	0.537	0.006	18	3	0.808	0.008	17	3	0.712	0.012	29	26	0.567	0.008	25	39	0.528	0.007
chrIV	103456	T	C	22	19	0.520	0.009	17	12	0.726	0.011	20	8	0.813	0.007	12	4	0.783	0.009	56	46	0.595	0.006	24	3	0.825	0.009	27	6	0.839	0.008	40	38	0.537	0.006	15	3	0.808	0.008	13	4	0.712	0.012	31	28	0.567	0.008	26	39	0.528	0.007
chrIV	103509	T	C	22	17	0.520	0.009	15	10	0.726	0.011	18	6	0.813	0.007	9	3	0.783	0.009	53	40	0.595	0.006	13	5	0.825	0.009	28	5	0.839	0.008	39	36	0.537	0.006	20	3	0.808	0.008	14	6	0.712	0.012	27	27	0.567	0.008	24	39	0.528	0.007
chrIV	103527	A	G	20	12	0.520	0.009	12	4	0.726	0.011	23	5	0.813	0.007	6	4	0.783	0.009	52	41	0.595	0.006	12	4	0.825	0.009	23	3	0.839	0.008	32	31	0.537	0.006	22	2	0.808	0.008	12	6	0.712	0.012	23	25	0.567	0.008	19	31	0.528	0.007
chrIV	103532	G	C	15	7	0.520	0.009	11	4	0.726	0.011	17	4	0.813	0.007	7	1	0.783	0.009	43	34	0.595	0.006	9	4	0.825	0.009	18	3	0.839	0.008	28	24	0.537	0.006	21	1	0.808	0.008	10	5	0.712	0.012	19	23	0.567	0.008	15	24	0.528	0.007
chrIV	103632	C	G	17	14	0.520	0.009	5	8	0.726	0.011	19	7	0.813	0.007	10	2	0.783	0.009	43	38	0.595	0.006	19	2	0.825	0.009	18	4	0.839	0.008	35	22	0.537	0.006	14	1	0.808	0.008	15	1	0.712	0.012	25	23	0.567	0.008	27	25	0.528	0.007
chrIV	103991	G	C	30	16	0.521	0.009	16	6	0.726	0.011	28	3	0.812	0.007	15	1	0.782	0.009	45	43	0.595	0.006	24	17	0.826	0.009	30	11	0.840	0.008	45	33	0.538	0.006	23	5	0.808	0.008	18	4	0.712	0.012	30	13	0.566	0.008	25	29	0.529	0.007
chrIV	104093	A	G	22	18	0.521	0.009	12	9	0.726	0.011	21	2	0.812	0.007	16	2	0.782	0.009	62	39	0.595	0.006	18	2	0.826	0.009	19	7	0.840	0.008	36	51	0.538	0.006	35	5	0.808	0.008	22	6	0.712	0.012	36	18	0.566	0.008	31	31	0.529	0.007
chrIV	104599	T	A	15	20	0.522	0.009	18	2	0.729	0.011	39	6	0.812	0.007	27	9	0.783	0.009	72	37	0.596	0.006	17	6	0.825	0.009	26	2	0.839	0.008	47	50	0.539	0.006	26	9	0.809	0.008	19	5	0.709	0.012	25	27	0.565	0.008	43	36	0.528	0.007
chrIV	104780	G	A	13	18	0.520	0.009	8	3	0.727	0.011	41	6	0.812	0.007	26	7	0.783	0.009	66	39	0.596	0.006	11	2	0.825	0.009	31	4	0.838	0.008	36	28	0.538	0.006	14	6	0.807	0.008	11	3	0.710	0.013	20	12	0.565	0.008	33	25	0.529	0.007
chrIV	104854	C	T	26	31	0.520	0.009	10	4	0.727	0.011	32	5	0.812	0.007	20	12	0.783	0.009	57	47	0.596	0.006	17	5	0.825	0.009	34	6	0.838	0.008	45	36	0.538	0.006	25	4	0.807	0.008	10	3	0.710	0.013	31	22	0.565	0.008	39	31	0.529	0.007
chrIV	104877	G	T	28	33	0.520	0.009	9	4	0.727	0.011	34	5	0.812	0.007	17	12	0.783	0.009	60	44	0.596	0.006	20	6	0.825	0.009	28	7	0.838	0.008	48	37	0.538	0.006	21	4	0.807	0.008	13	2	0.710	0.013	33	22	0.565	0.008	39	26	0.529	0.007
chrIV	104965	C	T	23	19	0.520	0.009	15	7	0.727	0.011	53	6	0.812	0.007	29	2	0.783	0.009	61	44	0.596	0.006	24	9	0.825	0.009	21	8	0.838	0.008	58	39	0.538	0.006	24	6	0.807	0.008	11	9	0.710	0.013	28	33	0.565	0.008	39	32	0.529	0.007
chrIV	105244	A	G	29	32	0.520	0.009	38	5	0.728	0.011	35	14	0.811	0.008	35	9	0.783	0.009	70	51	0.596	0.006	23	5	0.825	0.009	42	6	0.837	0.008	65	46	0.539	0.006	25	7	0.809	0.008	27	5	0.709	0.013	51	39	0.565	0.008	55	44	0.530	0.007
chrIV	105348	C	G	29	30	0.520	0.009	20	12	0.728	0.011	41	11	0.811	0.008	29	8	0.783	0.009	75	31	0.596	0.006	32	8	0.825	0.009	30	7	0.837	0.008	69	30	0.539	0.006	28	6	0.809	0.008	26	5	0.709	0.013	37	34	0.565	0.008	44	57	0.530	0.007
chrIV	105373	G	A	34	30	0.520	0.009	18	15	0.728	0.011	58	9	0.811	0.008	32	9	0.783	0.009	77	35	0.596	0.006	31	8	0.825	0.009	28	8	0.837	0.008	71	33	0.539	0.006	30	6	0.809	0.008	25	7	0.709	0.013	39	37	0.565	0.008	47	57	0.530	0.007
chrIV	105733	G	A	27	31	0.522	0.009	19	7	0.728	0.011	37	6	0.808	0.008	20	7	0.781	0.010	79	50	0.596	0.006	36	3	0.824	0.009	34	10	0.836	0.008	46	36	0.537	0.007	26	4	0.809	0.009	6	12	0.708	0.013	35	27	0.563	0.008	45	33	0.531	0.007
chrIV	106763	G	A	33	42	0.524	0.009	20	5	0.727	0.011	42	19	0.806	0.008	44	8	0.776	0.010	89	45	0.596	0.006	28	10	0.825	0.009	49	3	0.834	0.008	66	49	0.537	0.007	34	4	0.808	0.009	18	12	0.708	0.013	49	34	0.564	0.008	69	46	0.530	0.007
chrIV	107197	G	T	35	31	0.524	0.009	33	7	0.727	0.011	47	11	0.806	0.008	27	10	0.776	0.010	86	44	0.599	0.006	37	2	0.823	0.009	39	4	0.834	0.009	65	44	0.538	0.007	50	3	0.808	0.009	39	16	0.708	0.013	37	44	0.565	0.008	55	41	0.529	0.007
chrIV	107930	T	C	29	23	0.524	0.009	10	13	0.726	0.012	41	10	0.806	0.008	29	5	0.775	0.010	73	63	0.598	0.006	33	13	0.823	0.009	43	10	0.834	0.009	65	52	0.538	0.007	34	6	0.808	0.009	13	7	0.708	0.013	32	24	0.564	0.008	46	50	0.529	0.007
chrIV	108056	T	C	30	26	0.522	0.009	15	11	0.730	0.011	19	7	0.809	0.008	26	13	0.779	0.010	69	60	0.597	0.006	33	12	0.820	0.009	27	6	0.834	0.009	52	60	0.535	0.007	43	2	0.810	0.009	17	12	0.712	0.013	26	30	0.566	0.008	51	32	0.532	0.007
chrIV	108185	G	C	23	25	0.522	0.009	23	7	0.730	0.011	23	9	0.809	0.008	10	5	0.779	0.010	49	46	0.597	0.006	15	8	0.820	0.009	32	4	0.834	0.009	43	38	0.535	0.007	27	9	0.810	0.009	14	7	0.712	0.013	38	25	0.566	0.008	35	29	0.532	0.007
chrIV	108281	C	T	13	21	0.522	0.009	17	5	0.730	0.011	23	7	0.809	0.008	13	4	0.779	0.010	57	40	0.597	0.006	22	5	0.820	0.009	21	5	0.834	0.009	41	38	0.535	0.007	25	12	0.810	0.009	9	4	0.712	0.013	36	22	0.566	0.008	46	31	0.532	0.007
chrIV	108611	C	T	24	15	0.523	0.010	10	2	0.727	0.012	28	8	0.808	0.008	12	4	0.776	0.010	43	45	0.597	0.006	24	2	0.820	0.010	16	3	0.833	0.009	42	33	0.536	0.007	22	6	0.807	0.009	22	8	0.708	0.013	21	23	0.565	0.008	35	23	0.531	0.007
chrIV	109355	C	T	7	10	0.525	0.010	14	3	0.727	0.012	21	3	0.807	0.008	7	0	0.776	0.010	43	25	0.597	0.006	12	3	0.818	0.010	12	1	0.831	0.009	22	20	0.537	0.007	16	1	0.808	0.009	8	0	0.707	0.013	17	16	0.562	0.008	23	24	0.528	0.007
chrIV	109828	C	A	35	30	0.529	0.010	34	6	0.729	0.012	40	13	0.807	0.008	48	14	0.772	0.010	113	69	0.597	0.006	30	8	0.817	0.010	45	7	0.831	0.009	78	55	0.537	0.007	44	12	0.808	0.009	21	11	0.708	0.013	58	33	0.562	0.008	71	75	0.527	0.007
chrIV	109836	A	G	35	29	0.529	0.010	34	6	0.729	0.012	43	16	0.807	0.008	47	15	0.772	0.010	108	70	0.597	0.006	31	8	0.817	0.010	46	8	0.831	0.009	79	56	0.537	0.007	47	12	0.808	0.009	21	11	0.708	0.013	62	35	0.562	0.008	74	77	0.527	0.007
chrIV	110285	C	T	32	55	0.528	0.010	31	10	0.728	0.012	47	11	0.805	0.008	54	11	0.770	0.010	95	69	0.598	0.006	48	10	0.818	0.010	49	9	0.832	0.009	84	69	0.538	0.007	40	14	0.810	0.009	22	9	0.704	0.013	60	36	0.561	0.008	61	57	0.528	0.008
chrIV	110696	T	C	54	25	0.528	0.010	14	10	0.725	0.012	64	11	0.804	0.008	31	11	0.771	0.010	72	57	0.598	0.006	33	4	0.817	0.010	37	7	0.832	0.009	66	53	0.537	0.007	38	9	0.812	0.009	22	4	0.706	0.013	45	46	0.562	0.008	65	50	0.528	0.008
chrIV	111716	C	T	49	39	0.526	0.010	31	15	0.727	0.012	49	12	0.802	0.008	29	6	0.770	0.010	114	72	0.597	0.006	29	8	0.816	0.010	26	10	0.833	0.009	65	75	0.539	0.007	40	7	0.811	0.009	22	10	0.705	0.014	45	37	0.561	0.009	63	71	0.527	0.008
chrIV	112122	C	T	20	16	0.526	0.010	15	8	0.727	0.012	53	6	0.802	0.008	24	10	0.770	0.010	72	42	0.597	0.006	18	3	0.816	0.010	36	7	0.833	0.009	34	48	0.539	0.007	35	3	0.811	0.009	20	7	0.705	0.014	44	27	0.561	0.009	45	33	0.527	0.008
chrIV	112560	A	G	23	17	0.527	0.010	16	5	0.727	0.012	41	10	0.803	0.008	31	8	0.770	0.011	89	38	0.597	0.006	13	2	0.816	0.010	23	6	0.832	0.009	40	49	0.541	0.007	28	4	0.812	0.009	12	11	0.705	0.014	30	29	0.560	0.009	47	35	0.528	0.008
chrIV	112809	T	C	24	21	0.526	0.010	18	9	0.726	0.012	30	9	0.804	0.008	26	9	0.767	0.011	66	40	0.597	0.006	11	5	0.816	0.010	27	3	0.832	0.009	48	40	0.541	0.007	25	6	0.814	0.009	15	8	0.709	0.014	21	39	0.559	0.009	38	44	0.525	0.008
chrIV	113295	T	C	17	9	0.524	0.010	4	8	0.724	0.012	17	4	0.798	0.008	16	3	0.766	0.011	39	29	0.596	0.006	6	0	0.810	0.010	13	3	0.832	0.009	33	33	0.537	0.007	21	6	0.813	0.009	6	3	0.705	0.014	17	21	0.562	0.009	29	23	0.528	0.008
chrIV	113442	T	C	14	19	0.524	0.010	6	4	0.725	0.012	27	9	0.799	0.008	25	5	0.767	0.011	45	31	0.596	0.006	18	0	0.807	0.010	18	5	0.831	0.009	42	46	0.536	0.007	26	4	0.815	0.009	12	2	0.706	0.014	33	17	0.562	0.009	22	25	0.530	0.008
chrIV	113458	G	A	13	19	0.524	0.010	8	5	0.725	0.012	23	10	0.799	0.008	27	6	0.767	0.011	44	33	0.596	0.006	18	1	0.807	0.010	18	4	0.831	0.009	45	44	0.536	0.007	22	4	0.815	0.009	16	4	0.706	0.014	28	19	0.562	0.009	21	26	0.530	0.008
chrIV	113472	A	T	17	25	0.524	0.010	11	6	0.725	0.012	27	11	0.799	0.008	29	9	0.767	0.011	50	35	0.596	0.006	18	1	0.807	0.010	21	6	0.831	0.009	52	45	0.536	0.007	23	4	0.815	0.009	17	5	0.706	0.014	30	28	0.562	0.009	22	34	0.530	0.008
chrIV	113491	A	C	17	25	0.524	0.010	12	6	0.725	0.012	40	11	0.799	0.008	32	11	0.767	0.011	51	40	0.596	0.006	17	3	0.807	0.010	28	7	0.831	0.009	50	38	0.536	0.007	23	4	0.815	0.009	19	7	0.706	0.014	31	27	0.562	0.009	28	34	0.530	0.008
chrIV	113554	T	C	34	27	0.524	0.010	18	4	0.725	0.012	51	12	0.799	0.008	31	11	0.767	0.011	65	48	0.596	0.006	30	5	0.807	0.010	43	9	0.831	0.009	70	40	0.536	0.007	38	6	0.815	0.009	18	6	0.706	0.014	36	42	0.562	0.009	46	45	0.530	0.008
chrIV	113998	A	T	45	39	0.521	0.010	22	9	0.725	0.012	37	7	0.798	0.008	27	15	0.766	0.011	87	55	0.597	0.006	27	9	0.804	0.010	42	18	0.828	0.009	52	42	0.538	0.007	28	10	0.814	0.009	25	9	0.705	0.014	49	35	0.564	0.008	53	56	0.531	0.008
chrIV	114010	T	G	47	38	0.521	0.010	25	11	0.725	0.012	33	7	0.798	0.008	26	15	0.766	0.011	86	58	0.597	0.006	23	7	0.804	0.010	45	16	0.828	0.009	53	46	0.538	0.007	29	10	0.814	0.009	23	9	0.705	0.014	53	34	0.564	0.008	48	57	0.531	0.008
chrIV	114144	T	A	10	13	0.521	0.010	15	3	0.725	0.012	16	3	0.798	0.008	25	4	0.766	0.011	50	24	0.597	0.006	13	4	0.804	0.010	14	5	0.828	0.009	30	20	0.538	0.007	18	4	0.814	0.009	7	7	0.705	0.014	31	24	0.564	0.008	26	29	0.531	0.008
chrIV	114147	C	T	10	13	0.521	0.010	15	3	0.725	0.012	16	3	0.798	0.008	25	4	0.766	0.011	50	24	0.597	0.006	13	4	0.804	0.010	14	5	0.828	0.009	30	20	0.538	0.007	18	4	0.814	0.009	7	7	0.705	0.014	31	24	0.564	0.008	26	29	0.531	0.008
chrIV	114170	T	G	5	11	0.521	0.010	13	0	0.725	0.012	12	1	0.798	0.008	12	0	0.766	0.011	41	16	0.597	0.006	6	2	0.804	0.010	8	3	0.828	0.009	19	16	0.538	0.007	10	1	0.814	0.009	4	3	0.705	0.014	27	21	0.564	0.008	13	13	0.531	0.008
chrIV	114279	A	T	3	16	0.521	0.010	5	1	0.725	0.012	8	5	0.797	0.008	2	0	0.765	0.010	28	9	0.597	0.006	4	0	0.804	0.010	10	0	0.827	0.009	24	23	0.538	0.007	9	1	0.814	0.009	1	2	0.703	0.014	10	12	0.564	0.008	8	3	0.531	0.008
chrIV	114379	T	C	6	10	0.521	0.010	7	9	0.725	0.012	16	2	0.797	0.008	6	3	0.765	0.010	26	17	0.597	0.006	16	0	0.804	0.010	13	0	0.827	0.009	31	22	0.538	0.007	22	3	0.814	0.009	4	2	0.703	0.014	15	16	0.564	0.008	18	13	0.531	0.008
chrIV	114468	C	T	15	22	0.521	0.010	8	10	0.725	0.012	16	0	0.797	0.008	6	6	0.765	0.010	36	20	0.597	0.006	20	2	0.804	0.010	18	2	0.827	0.009	32	20	0.538	0.007	23	8	0.814	0.009	3	0	0.703	0.014	17	18	0.564	0.008	26	16	0.531	0.008
chrIV	114797	T	C	16	15	0.521	0.010	14	2	0.725	0.012	14	2	0.797	0.008	5	1	0.765	0.010	45	28	0.597	0.006	20	8	0.804	0.010	24	5	0.827	0.009	31	42	0.538	0.007	13	7	0.814	0.009	12	2	0.703	0.014	25	12	0.564	0.008	23	23	0.531	0.008
chrIV	114992	A	T	21	15	0.521	0.010	13	7	0.725	0.012	25	5	0.797	0.008	17	11	0.765	0.010	47	33	0.597	0.006	17	3	0.804	0.010	25	4	0.827	0.009	36	47	0.538	0.007	13	4	0.814	0.009	14	2	0.703	0.014	29	25	0.564	0.008	26	34	0.531	0.008
chrIV	115009	T	C	20	14	0.521	0.010	13	7	0.725	0.012	20	6	0.797	0.008	15	11	0.765	0.010	41	29	0.597	0.006	16	3	0.804	0.010	23	4	0.827	0.009	33	43	0.538	0.007	11	3	0.814	0.009	13	0	0.703	0.014	24	20	0.564	0.008	14	35	0.531	0.008
chrIV	115035	A	C	23	11	0.521	0.010	14	6	0.725	0.012	21	11	0.797	0.008	16	9	0.765	0.010	41	23	0.597	0.006	10	1	0.804	0.010	18	3	0.827	0.009	32	47	0.538	0.007	8	1	0.814	0.009	8	0	0.703	0.014	22	17	0.564	0.008	15	36	0.531	0.008
chrIV	115328	T	C	14	25	0.521	0.010	19	4	0.725	0.012	26	14	0.795	0.008	21	7	0.763	0.010	64	45	0.597	0.006	24	5	0.803	0.010	18	6	0.825	0.009	46	43	0.539	0.007	23	3	0.812	0.009	20	8	0.702	0.014	24	28	0.564	0.008	49	47	0.533	0.008
chrIV	115568	C	T	27	21	0.522	0.010	18	2	0.725	0.012	45	9	0.792	0.008	30	6	0.758	0.010	77	51	0.596	0.006	30	5	0.802	0.010	33	5	0.821	0.009	53	45	0.541	0.007	35	7	0.810	0.009	15	5	0.696	0.014	56	27	0.562	0.008	40	56	0.532	0.007
chrIV	115605	C	T	30	18	0.522	0.010	22	2	0.725	0.012	42	10	0.792	0.008	27	6	0.758	0.010	70	47	0.596	0.006	30	3	0.802	0.010	36	6	0.821	0.009	53	41	0.541	0.007	32	10	0.810	0.009	19	3	0.696	0.014	58	30	0.562	0.008	38	46	0.532	0.007
chrIV	116332	T	C	14	15	0.526	0.010	13	1	0.732	0.012	18	3	0.782	0.008	9	0	0.754	0.010	40	25	0.596	0.006	8	5	0.794	0.010	18	1	0.818	0.009	46	24	0.542	0.007	14	4	0.807	0.009	12	6	0.694	0.014	29	23	0.566	0.008	24	27	0.531	0.007
chrIV	116482	A	G	41	31	0.526	0.010	18	13	0.732	0.012	43	17	0.782	0.008	23	7	0.754	0.010	59	64	0.596	0.006	30	10	0.794	0.010	41	12	0.818	0.009	69	47	0.542	0.007	39	8	0.807	0.009	18	9	0.694	0.014	35	33	0.566	0.008	65	44	0.531	0.007
chrIV	116910	A	G	10	6	0.525	0.010	8	3	0.735	0.012	10	0	0.781	0.009	3	6	0.752	0.011	38	8	0.599	0.006	4	0	0.794	0.011	5	2	0.815	0.009	16	13	0.545	0.007	8	0	0.809	0.009	2	0	0.688	0.014	10	7	0.569	0.008	11	23	0.532	0.008
chrIV	117352	G	A	42	9	0.526	0.010	23	2	0.736	0.012	35	7	0.783	0.009	30	1	0.753	0.011	71	35	0.599	0.006	26	1	0.794	0.011	17	2	0.817	0.009	59	23	0.545	0.007	35	3	0.810	0.009	6	10	0.691	0.014	40	27	0.569	0.008	47	40	0.533	0.008
chrIV	117353	G	A	42	9	0.526	0.010	23	2	0.736	0.012	35	7	0.783	0.009	30	1	0.753	0.011	71	35	0.599	0.006	26	1	0.794	0.011	17	2	0.817	0.009	59	23	0.545	0.007	35	3	0.810	0.009	6	10	0.691	0.014	40	27	0.569	0.008	47	40	0.533	0.008
chrIV	117891	T	C	17	15	0.523	0.010	6	5	0.737	0.012	22	3	0.783	0.009	9	1	0.753	0.011	32	31	0.598	0.006	11	4	0.797	0.011	10	2	0.814	0.009	25	35	0.545	0.007	12	2	0.811	0.009	5	3	0.689	0.014	26	15	0.573	0.008	23	11	0.532	0.008
chrIV	117913	A	G	15	15	0.523	0.010	8	3	0.737	0.012	15	2	0.783	0.009	5	0	0.753	0.011	27	22	0.598	0.006	11	3	0.797	0.011	7	3	0.814	0.009	22	32	0.545	0.007	8	1	0.811	0.009	2	2	0.689	0.014	26	16	0.573	0.008	20	12	0.532	0.008
chrIV	117959	C	T	14	16	0.523	0.010	6	3	0.737	0.012	4	0	0.783	0.009	6	0	0.753	0.011	25	25	0.598	0.006	6	3	0.797	0.011	1	2	0.814	0.009	20	25	0.545	0.007	2	0	0.811	0.009	0	2	0.689	0.014	20	9	0.573	0.008	18	11	0.532	0.008
chrIV	118023	A	G	9	17	0.523	0.010	5	3	0.737	0.012	8	0	0.783	0.009	6	0	0.753	0.011	21	26	0.598	0.006	2	3	0.797	0.011	4	3	0.814	0.009	17	20	0.545	0.007	10	0	0.811	0.009	4	2	0.689	0.014	15	7	0.573	0.008	20	9	0.532	0.008
chrIV	118053	G	A	7	10	0.523	0.010	3	3	0.737	0.012	7	0	0.783	0.009	6	1	0.753	0.011	21	24	0.598	0.006	2	2	0.797	0.011	4	2	0.814	0.009	14	15	0.545	0.007	9	0	0.811	0.009	4	4	0.689	0.014	11	9	0.573	0.008	14	8	0.532	0.008
chrIV	118130	A	G	5	5	0.523	0.010	4	1	0.737	0.012	11	3	0.783	0.009	8	2	0.753	0.011	17	23	0.598	0.006	7	0	0.797	0.011	2	3	0.814	0.009	25	13	0.545	0.007	2	3	0.811	0.009	4	2	0.689	0.014	12	16	0.573	0.008	5	17	0.532	0.008
chrIV	118971	T	C	19	13	0.525	0.010	13	8	0.735	0.012	36	8	0.777	0.009	22	7	0.752	0.011	60	39	0.600	0.006	31	2	0.791	0.011	21	4	0.810	0.010	42	37	0.547	0.007	24	4	0.809	0.009	20	4	0.689	0.014	33	23	0.569	0.009	42	49	0.531	0.008
chrIV	118983	A	G	19	11	0.525	0.010	15	8	0.735	0.012	39	8	0.777	0.009	23	8	0.752	0.011	60	41	0.600	0.006	29	1	0.791	0.011	21	4	0.810	0.010	39	43	0.547	0.007	23	5	0.809	0.009	16	4	0.689	0.014	36	19	0.569	0.009	46	45	0.531	0.008
chrIV	119603	A	G	15	16	0.525	0.010	15	7	0.731	0.013	36	3	0.775	0.009	20	5	0.749	0.011	66	31	0.601	0.006	10	0	0.791	0.011	18	3	0.811	0.010	44	42	0.549	0.007	20	2	0.810	0.009	13	2	0.688	0.014	44	18	0.569	0.009	35	31	0.531	0.008
chrIV	120144	A	G	17	22	0.528	0.010	15	3	0.727	0.012	20	8	0.766	0.009	18	3	0.744	0.011	43	23	0.600	0.006	20	7	0.788	0.011	13	4	0.806	0.010	42	24	0.548	0.007	33	10	0.806	0.009	6	0	0.685	0.014	28	23	0.569	0.009	33	24	0.530	0.008
chrIV	120336	T	G	11	12	0.526	0.010	14	4	0.726	0.012	25	3	0.760	0.009	11	2	0.735	0.011	58	17	0.602	0.006	17	7	0.785	0.011	14	1	0.804	0.010	22	26	0.550	0.007	13	2	0.806	0.009	8	3	0.681	0.014	23	9	0.569	0.009	20	22	0.526	0.008
chrIV	120465	A	G	2	6	0.526	0.010	7	3	0.726	0.012	15	5	0.760	0.009	6	3	0.735	0.011	42	23	0.602	0.006	13	2	0.785	0.011	19	3	0.804	0.010	17	27	0.550	0.007	8	2	0.806	0.009	10	2	0.681	0.014	15	14	0.569	0.009	18	22	0.526	0.008
chrIV	121089	C	T	12	18	0.526	0.010	13	2	0.727	0.012	34	6	0.759	0.009	12	5	0.730	0.011	52	30	0.603	0.006	15	5	0.779	0.011	16	3	0.802	0.010	44	35	0.551	0.007	13	2	0.801	0.009	5	2	0.680	0.014	33	14	0.568	0.009	31	14	0.529	0.008
chrIV	121098	A	G	12	18	0.526	0.010	13	2	0.727	0.012	32	6	0.759	0.009	12	6	0.730	0.011	54	26	0.603	0.006	13	5	0.779	0.011	16	3	0.802	0.010	45	33	0.551	0.007	13	3	0.801	0.009	5	2	0.680	0.014	34	13	0.568	0.009	31	14	0.529	0.008
chrIV	121676	A	G	19	10	0.525	0.010	18	3	0.721	0.012	24	7	0.754	0.009	17	2	0.725	0.011	56	35	0.602	0.006	15	2	0.774	0.011	13	2	0.796	0.010	28	32	0.551	0.007	24	2	0.800	0.009	12	8	0.680	0.014	25	16	0.569	0.009	33	26	0.526	0.008
chrIV	122050	C	A	8	8	0.525	0.010	11	1	0.721	0.013	15	5	0.754	0.009	12	1	0.725	0.011	31	18	0.602	0.006	14	3	0.775	0.011	5	2	0.793	0.010	28	14	0.552	0.007	7	2	0.799	0.009	2	3	0.678	0.014	18	8	0.568	0.009	16	22	0.529	0.008
chrIV	122629	C	T	20	11	0.527	0.010	21	5	0.724	0.012	17	5	0.757	0.009	11	8	0.719	0.011	58	48	0.602	0.006	14	6	0.769	0.011	20	5	0.789	0.010	44	27	0.553	0.007	26	7	0.802	0.009	13	5	0.679	0.014	31	26	0.571	0.009	22	25	0.532	0.008
chrIV	122656	T	C	18	9	0.527	0.010	16	1	0.724	0.012	21	4	0.756	0.009	16	5	0.719	0.011	52	47	0.602	0.006	14	8	0.769	0.011	19	4	0.789	0.010	49	29	0.553	0.007	29	8	0.802	0.009	14	6	0.679	0.014	35	28	0.571	0.009	22	29	0.532	0.008
chrIV	122724	G	A	16	14	0.528	0.010	11	1	0.722	0.013	21	1	0.753	0.009	19	5	0.718	0.011	58	52	0.602	0.006	15	11	0.770	0.012	24	3	0.791	0.010	61	32	0.553	0.007	31	6	0.804	0.009	17	6	0.679	0.014	43	28	0.569	0.009	26	32	0.531	0.008
chrIV	134327	C	A	37	48	0.537	0.010	29	11	0.679	0.013	42	22	0.647	0.010	41	15	0.632	0.012	91	75	0.609	0.006	28	18	0.666	0.013	27	6	0.691	0.011	79	75	0.560	0.007	60	10	0.774	0.009	22	12	0.617	0.014	72	30	0.597	0.008	88	60	0.524	0.008
chrIV	134849	T	C	17	31	0.538	0.010	27	9	0.679	0.013	36	12	0.644	0.010	23	9	0.628	0.012	69	44	0.609	0.006	30	15	0.666	0.013	24	11	0.686	0.012	60	34	0.562	0.007	28	10	0.774	0.010	18	8	0.616	0.014	51	29	0.599	0.008	57	44	0.526	0.008
chrIV	135298	T	A	13	7	0.538	0.010	8	13	0.676	0.013	27	9	0.638	0.011	13	5	0.624	0.012	47	23	0.609	0.006	11	14	0.659	0.013	5	3	0.681	0.012	30	27	0.562	0.007	20	4	0.772	0.010	5	6	0.611	0.015	13	11	0.601	0.008	34	27	0.525	0.008
chrIV	135409	A	G	5	2	0.538	0.010	1	6	0.676	0.013	11	3	0.635	0.011	6	1	0.624	0.012	20	13	0.609	0.006	3	6	0.659	0.013	4	1	0.681	0.012	13	14	0.561	0.007	8	2	0.771	0.010	3	1	0.611	0.015	6	6	0.602	0.008	8	9	0.526	0.008
chrIV	136202	G	A	21	25	0.540	0.010	15	7	0.673	0.013	22	9	0.627	0.010	16	9	0.623	0.012	61	37	0.609	0.006	8	4	0.648	0.013	15	7	0.673	0.012	59	37	0.565	0.007	16	7	0.771	0.009	6	10	0.603	0.014	26	22	0.604	0.008	51	24	0.522	0.008
chrIV	136516	C	G	39	31	0.538	0.010	45	15	0.673	0.013	39	21	0.626	0.010	44	30	0.623	0.012	103	76	0.608	0.006	21	7	0.646	0.013	38	17	0.671	0.012	84	56	0.567	0.007	52	19	0.771	0.009	15	18	0.602	0.014	60	58	0.605	0.008	85	86	0.522	0.008
chrIV	136920	T	C	36	13	0.543	0.010	23	7	0.670	0.013	12	16	0.624	0.011	14	14	0.620	0.012	68	46	0.609	0.006	15	12	0.642	0.013	22	10	0.670	0.012	74	44	0.568	0.007	26	6	0.768	0.010	12	8	0.602	0.015	45	20	0.607	0.008	43	36	0.524	0.008
chrIV	136940	A	G	38	18	0.543	0.010	25	4	0.670	0.013	13	17	0.624	0.011	12	10	0.620	0.012	59	44	0.609	0.006	18	14	0.642	0.013	23	10	0.670	0.012	77	46	0.568	0.007	25	7	0.768	0.010	14	9	0.602	0.015	45	22	0.607	0.008	37	42	0.524	0.008
chrIV	136987	G	A	34	21	0.543	0.010	19	6	0.670	0.013	25	18	0.624	0.011	17	16	0.620	0.012	65	42	0.609	0.006	21	13	0.642	0.013	23	16	0.670	0.012	77	40	0.568	0.007	24	7	0.768	0.010	13	10	0.602	0.015	42	30	0.607	0.008	37	39	0.524	0.008
chrIV	137351	T	C	25	32	0.542	0.010	23	6	0.668	0.013	22	22	0.626	0.010	18	11	0.618	0.012	60	38	0.609	0.006	15	7	0.638	0.013	28	11	0.670	0.012	50	46	0.567	0.007	41	9	0.767	0.009	13	10	0.605	0.014	38	27	0.609	0.008	48	41	0.526	0.008
chrIV	137410	A	G	30	21	0.537	0.010	20	6	0.663	0.013	20	24	0.621	0.010	26	18	0.614	0.012	62	36	0.609	0.006	17	10	0.632	0.013	29	7	0.661	0.012	55	44	0.567	0.007	45	8	0.768	0.009	12	11	0.603	0.014	42	23	0.609	0.008	49	45	0.528	0.008
chrIV	137511	C	G	30	16	0.537	0.010	19	3	0.663	0.013	15	18	0.621	0.010	8	8	0.612	0.012	62	23	0.609	0.006	10	5	0.632	0.013	16	7	0.661	0.012	50	36	0.567	0.007	26	2	0.768	0.009	8	2	0.603	0.014	34	22	0.609	0.008	35	32	0.528	0.007
chrIV	137608	A	T	6	4	0.538	0.010	3	2	0.663	0.013	3	5	0.621	0.010	4	0	0.612	0.012	14	10	0.607	0.006	11	0	0.636	0.013	2	1	0.661	0.012	14	6	0.567	0.007	5	0	0.769	0.009	0	0	0.604	0.014	10	4	0.608	0.008	2	5	0.530	0.007
chrIV	139234	T	A	17	8	0.536	0.009	8	5	0.658	0.012	8	11	0.606	0.010	10	4	0.607	0.012	38	22	0.606	0.006	3	11	0.627	0.013	6	4	0.646	0.012	37	23	0.562	0.007	15	4	0.764	0.009	9	4	0.602	0.014	15	18	0.613	0.008	21	21	0.523	0.007
chrIV	139426	C	A	10	12	0.536	0.009	7	6	0.658	0.012	13	5	0.605	0.010	4	5	0.607	0.012	43	22	0.606	0.006	13	1	0.627	0.013	5	8	0.646	0.012	43	29	0.562	0.007	15	6	0.764	0.009	5	4	0.602	0.014	21	13	0.613	0.008	19	20	0.523	0.007
chrIV	140004	T	C	11	14	0.535	0.009	6	8	0.658	0.012	9	19	0.605	0.010	6	4	0.604	0.012	44	26	0.605	0.006	11	8	0.626	0.013	8	6	0.644	0.011	49	23	0.562	0.007	18	6	0.764	0.009	14	5	0.603	0.014	27	19	0.618	0.008	28	18	0.524	0.007
chrIV	140808	T	C	39	26	0.534	0.009	15	13	0.658	0.012	28	28	0.601	0.010	27	20	0.602	0.012	59	37	0.604	0.006	14	7	0.619	0.013	27	13	0.640	0.011	46	36	0.563	0.007	29	9	0.763	0.009	15	12	0.598	0.014	50	35	0.620	0.008	42	42	0.525	0.007
chrIV	140835	A	C	37	25	0.534	0.009	21	12	0.658	0.012	29	31	0.601	0.010	28	15	0.602	0.012	56	43	0.604	0.006	15	6	0.619	0.013	29	12	0.640	0.011	50	34	0.563	0.007	26	15	0.763	0.009	14	13	0.598	0.014	51	35	0.620	0.008	47	43	0.525	0.007
chrIV	140862	C	T	33	22	0.534	0.009	23	10	0.658	0.012	22	35	0.601	0.010	29	17	0.602	0.012	52	42	0.604	0.006	14	7	0.619	0.013	29	9	0.640	0.011	44	38	0.563	0.007	26	15	0.763	0.009	14	11	0.598	0.014	44	30	0.620	0.008	43	39	0.525	0.007
chrIV	141006	G	A	19	16	0.534	0.009	8	7	0.658	0.012	21	11	0.601	0.010	20	3	0.602	0.012	40	17	0.604	0.006	10	5	0.619	0.013	13	5	0.640	0.011	40	25	0.563	0.007	12	9	0.763	0.009	6	6	0.598	0.014	36	18	0.620	0.008	30	34	0.525	0.007
chrIV	141245	T	A	21	24	0.534	0.009	19	10	0.658	0.012	33	20	0.596	0.010	24	24	0.599	0.012	77	30	0.603	0.006	19	7	0.619	0.013	19	9	0.638	0.011	58	53	0.563	0.007	31	6	0.762	0.009	17	12	0.595	0.014	47	25	0.619	0.008	47	48	0.525	0.007
chrIV	141921	G	A	25	18	0.536	0.009	20	9	0.656	0.012	23	37	0.596	0.010	15	10	0.598	0.012	59	39	0.603	0.006	11	9	0.617	0.013	25	8	0.637	0.011	55	36	0.561	0.007	34	19	0.762	0.009	18	14	0.596	0.014	35	36	0.622	0.008	45	26	0.525	0.007
chrIV	142603	T	C	44	41	0.534	0.009	19	19	0.654	0.012	38	27	0.592	0.010	35	28	0.598	0.011	109	75	0.603	0.006	16	14	0.615	0.013	35	23	0.635	0.011	79	58	0.561	0.006	42	12	0.763	0.009	28	12	0.589	0.014	53	31	0.626	0.008	67	83	0.528	0.007
chrIV	142762	A	G	66	30	0.535	0.009	24	10	0.652	0.012	41	14	0.589	0.010	33	28	0.597	0.011	118	74	0.602	0.006	22	8	0.613	0.013	34	14	0.633	0.011	75	71	0.561	0.007	38	14	0.763	0.009	24	10	0.589	0.014	45	37	0.625	0.008	64	69	0.527	0.007
chrIV	142799	C	T	60	31	0.535	0.009	23	14	0.652	0.012	41	13	0.589	0.010	22	21	0.597	0.011	112	70	0.602	0.006	16	8	0.613	0.013	28	13	0.633	0.011	74	59	0.561	0.007	38	10	0.763	0.009	24	6	0.589	0.014	46	27	0.625	0.008	59	65	0.527	0.007
chrIV	143626	C	T	21	10	0.532	0.009	13	6	0.646	0.012	17	7	0.585	0.010	11	15	0.593	0.011	54	35	0.598	0.006	15	8	0.612	0.013	23	9	0.628	0.011	49	20	0.562	0.006	17	4	0.762	0.009	13	6	0.589	0.014	28	23	0.626	0.008	39	20	0.525	0.007
chrIV	143902	C	G	17	7	0.531	0.009	6	12	0.644	0.012	24	11	0.582	0.010	7	5	0.594	0.011	35	23	0.597	0.006	5	2	0.608	0.013	10	6	0.629	0.011	36	34	0.562	0.006	13	4	0.763	0.009	4	2	0.590	0.014	22	12	0.626	0.008	18	26	0.526	0.007
chrIV	144208	G	A	15	10	0.531	0.009	13	4	0.646	0.012	21	12	0.581	0.010	16	12	0.593	0.011	54	28	0.596	0.006	17	13	0.606	0.013	12	4	0.630	0.011	41	44	0.563	0.006	17	10	0.765	0.009	4	9	0.591	0.013	31	16	0.628	0.008	26	14	0.526	0.007
chrIV	144796	G	T	32	17	0.531	0.009	14	9	0.646	0.012	16	16	0.581	0.010	25	10	0.593	0.011	79	43	0.596	0.006	10	11	0.606	0.012	17	8	0.630	0.011	58	61	0.563	0.006	41	15	0.765	0.009	15	11	0.591	0.013	33	27	0.628	0.008	44	46	0.526	0.007
chrIV	145562	G	C	28	24	0.529	0.009	13	12	0.645	0.012	26	15	0.583	0.010	14	5	0.594	0.011	47	45	0.596	0.006	17	9	0.606	0.012	15	10	0.626	0.011	69	42	0.563	0.006	23	10	0.761	0.009	18	7	0.589	0.013	46	20	0.633	0.008	39	42	0.523	0.007
chrIV	145686	A	G	18	19	0.529	0.009	9	7	0.645	0.012	11	18	0.583	0.010	11	7	0.594	0.011	40	37	0.596	0.006	10	7	0.606	0.012	9	9	0.626	0.011	30	42	0.563	0.006	17	13	0.761	0.009	9	6	0.589	0.013	22	16	0.633	0.008	29	25	0.523	0.007
chrIV	145687	T	G	18	19	0.529	0.009	9	7	0.645	0.012	11	18	0.583	0.010	11	7	0.594	0.011	40	37	0.596	0.006	10	7	0.606	0.012	9	9	0.626	0.011	30	42	0.563	0.006	17	13	0.761	0.009	9	6	0.589	0.013	22	16	0.633	0.008	29	25	0.523	0.007
chrIV	145769	T	C	12	30	0.529	0.009	6	12	0.645	0.012	14	18	0.584	0.010	10	20	0.594	0.011	48	52	0.596	0.006	10	9	0.606	0.012	9	13	0.626	0.011	39	56	0.563	0.006	28	14	0.761	0.009	7	8	0.589	0.013	32	24	0.633	0.008	31	37	0.523	0.007
chrIV	145805	T	A	16	25	0.529	0.009	9	14	0.645	0.012	17	15	0.584	0.010	14	18	0.594	0.011	52	36	0.596	0.006	7	10	0.606	0.012	9	11	0.626	0.011	36	47	0.563	0.006	24	16	0.761	0.009	6	9	0.589	0.013	28	23	0.633	0.008	28	25	0.523	0.007
chrIV	146252	A	G	33	19	0.529	0.009	31	15	0.644	0.012	42	20	0.584	0.010	29	18	0.596	0.011	88	36	0.596	0.006	10	14	0.603	0.012	37	10	0.624	0.011	68	54	0.563	0.006	43	15	0.761	0.008	24	18	0.589	0.013	64	29	0.634	0.007	80	50	0.522	0.007
chrIV	146675	A	C	45	38	0.528	0.009	22	9	0.644	0.012	26	27	0.584	0.010	31	11	0.595	0.011	101	62	0.596	0.006	24	12	0.602	0.012	14	16	0.624	0.011	76	53	0.562	0.006	34	5	0.762	0.008	23	18	0.589	0.013	47	43	0.636	0.007	58	56	0.522	0.007
chrIV	147092	A	T	42	40	0.528	0.009	22	6	0.644	0.012	31	27	0.584	0.010	35	25	0.595	0.011	93	43	0.596	0.006	26	5	0.602	0.012	30	15	0.624	0.011	79	60	0.562	0.006	45	6	0.762	0.008	16	21	0.589	0.013	47	35	0.636	0.007	69	75	0.522	0.007
chrIV	147374	A	G	46	35	0.528	0.009	30	17	0.644	0.012	33	29	0.584	0.010	41	29	0.595	0.011	96	60	0.596	0.006	26	18	0.602	0.012	24	24	0.624	0.011	80	68	0.562	0.006	46	15	0.762	0.008	17	13	0.589	0.013	43	42	0.636	0.007	59	64	0.522	0.007
chrIV	147377	T	C	46	35	0.528	0.009	30	17	0.644	0.012	33	29	0.584	0.010	41	29	0.595	0.011	96	60	0.596	0.006	26	18	0.602	0.012	24	24	0.624	0.011	80	68	0.562	0.006	46	15	0.762	0.008	17	13	0.589	0.013	43	42	0.636	0.007	59	64	0.522	0.007
chrIV	147431	A	G	54	53	0.528	0.009	27	15	0.644	0.012	52	28	0.584	0.010	44	16	0.595	0.011	99	72	0.596	0.006	34	17	0.602	0.012	38	19	0.624	0.011	108	75	0.562	0.006	36	12	0.762	0.008	26	18	0.589	0.013	46	49	0.636	0.007	95	64	0.522	0.007
chrIV	147846	T	G	53	47	0.528	0.009	32	9	0.644	0.012	31	29	0.584	0.010	44	24	0.595	0.011	98	63	0.596	0.006	28	17	0.602	0.012	40	23	0.624	0.011	67	61	0.562	0.006	59	12	0.762	0.008	23	18	0.589	0.013	66	31	0.636	0.007	97	86	0.522	0.007
chrIV	147875	C	T	50	46	0.528	0.009	31	12	0.644	0.012	31	36	0.584	0.010	46	26	0.595	0.011	107	68	0.596	0.006	34	17	0.602	0.012	37	23	0.624	0.011	77	58	0.562	0.006	62	10	0.762	0.008	20	13	0.589	0.013	62	38	0.636	0.007	100	87	0.522	0.007
chrIV	148010	T	G	41	43	0.528	0.009	25	13	0.644	0.012	29	43	0.584	0.010	38	13	0.595	0.011	103	77	0.596	0.006	22	19	0.602	0.012	33	21	0.624	0.011	64	63	0.562	0.006	45	18	0.762	0.008	33	13	0.589	0.013	42	41	0.636	0.007	80	85	0.522	0.007
chrIV	148638	A	G	25	27	0.528	0.009	18	5	0.641	0.011	26	17	0.584	0.009	15	20	0.595	0.011	76	32	0.594	0.006	28	13	0.602	0.012	20	14	0.626	0.011	41	44	0.561	0.006	36	11	0.762	0.008	12	7	0.591	0.013	41	23	0.637	0.007	37	42	0.520	0.007
chrIV	148986	T	C	6	4	0.528	0.009	4	2	0.641	0.011	7	1	0.584	0.009	4	1	0.595	0.011	17	14	0.594	0.006	4	2	0.602	0.012	1	1	0.626	0.011	11	18	0.561	0.006	8	8	0.762	0.008	7	3	0.591	0.013	5	9	0.637	0.007	15	9	0.520	0.007
chrIV	149311	A	T	22	20	0.528	0.009	21	5	0.641	0.011	29	13	0.584	0.009	17	13	0.596	0.011	61	43	0.594	0.006	18	18	0.601	0.012	31	12	0.626	0.011	41	37	0.562	0.006	24	7	0.762	0.008	20	2	0.591	0.013	27	24	0.638	0.007	41	45	0.520	0.007
chrIV	149500	A	G	45	47	0.528	0.009	37	20	0.641	0.011	36	34	0.583	0.009	37	37	0.596	0.011	129	78	0.594	0.006	26	18	0.601	0.012	34	18	0.626	0.011	91	72	0.562	0.006	48	13	0.761	0.008	21	23	0.592	0.013	68	41	0.638	0.007	91	87	0.520	0.007
chrIV	150223	A	G	60	58	0.526	0.008	38	22	0.641	0.011	52	55	0.584	0.009	51	43	0.594	0.011	148	104	0.592	0.006	45	23	0.600	0.012	62	29	0.629	0.010	136	106	0.563	0.006	64	26	0.764	0.008	44	25	0.592	0.013	70	44	0.638	0.007	145	109	0.519	0.006
chrIV	150307	A	G	65	58	0.526	0.008	39	22	0.641	0.011	50	55	0.584	0.009	57	42	0.594	0.011	138	108	0.592	0.006	38	19	0.600	0.012	76	34	0.629	0.010	147	118	0.563	0.006	71	28	0.764	0.008	25	19	0.592	0.013	81	54	0.638	0.007	129	120	0.519	0.006
chrIV	150784	A	G	26	18	0.527	0.008	10	10	0.641	0.011	17	11	0.584	0.009	17	15	0.594	0.011	71	58	0.591	0.006	8	17	0.600	0.012	30	13	0.626	0.010	56	38	0.564	0.006	36	10	0.763	0.008	12	8	0.593	0.013	38	28	0.639	0.007	43	59	0.519	0.006
chrIV	150838	T	C	13	12	0.527	0.008	8	4	0.641	0.011	20	4	0.584	0.009	10	11	0.594	0.011	46	45	0.591	0.006	7	7	0.600	0.012	28	5	0.626	0.010	49	30	0.564	0.006	16	4	0.763	0.008	7	8	0.593	0.013	26	17	0.639	0.007	37	40	0.519	0.006
chrIV	151009	T	C	21	21	0.527	0.008	7	6	0.641	0.011	19	10	0.584	0.009	18	5	0.594	0.011	50	45	0.591	0.006	6	6	0.600	0.012	13	5	0.626	0.010	56	49	0.564	0.006	22	5	0.763	0.008	16	8	0.593	0.013	36	23	0.639	0.007	33	45	0.519	0.006
chrIV	151696	A	G	26	18	0.527	0.008	18	8	0.641	0.011	27	17	0.584	0.009	24	15	0.594	0.011	63	42	0.591	0.005	18	10	0.600	0.012	23	8	0.626	0.010	64	43	0.564	0.006	20	10	0.763	0.008	11	7	0.593	0.013	29	34	0.639	0.007	29	39	0.519	0.006
chrIV	151765	G	A	35	22	0.526	0.008	13	5	0.641	0.011	25	17	0.585	0.009	25	9	0.592	0.011	69	31	0.591	0.005	15	11	0.604	0.012	19	15	0.627	0.010	73	34	0.564	0.006	30	16	0.763	0.008	10	4	0.593	0.012	38	31	0.639	0.007	34	36	0.518	0.006
chrIV	152053	A	G	31	17	0.525	0.008	23	8	0.640	0.011	31	15	0.586	0.009	14	9	0.592	0.010	59	44	0.593	0.005	15	8	0.606	0.012	19	22	0.626	0.010	65	38	0.564	0.006	33	5	0.762	0.008	17	9	0.591	0.012	42	25	0.641	0.007	47	27	0.516	0.006
chrIV	153229	T	A	26	34	0.523	0.008	15	10	0.639	0.011	25	18	0.586	0.009	17	19	0.593	0.010	77	46	0.592	0.005	14	10	0.605	0.011	10	12	0.626	0.010	59	52	0.565	0.006	27	9	0.763	0.008	15	9	0.593	0.012	44	25	0.643	0.007	51	38	0.516	0.006
chrIV	153283	T	C	30	27	0.523	0.008	19	7	0.639	0.011	27	23	0.586	0.009	17	21	0.593	0.010	59	63	0.592	0.005	20	8	0.605	0.011	12	12	0.626	0.010	63	47	0.565	0.006	30	13	0.763	0.008	17	11	0.593	0.012	41	26	0.643	0.007	52	45	0.516	0.006
chrIV	153397	A	G	26	30	0.523	0.008	22	10	0.639	0.011	22	14	0.586	0.009	18	25	0.593	0.010	73	54	0.592	0.005	20	10	0.605	0.011	18	16	0.626	0.010	73	41	0.565	0.006	34	13	0.763	0.008	16	10	0.593	0.012	42	29	0.643	0.007	53	56	0.516	0.006
chrIV	153415	T	C	19	28	0.523	0.008	19	10	0.639	0.011	14	16	0.586	0.009	10	23	0.593	0.010	71	44	0.592	0.005	16	11	0.605	0.011	18	13	0.626	0.010	64	41	0.565	0.006	32	12	0.763	0.008	12	12	0.593	0.012	40	24	0.643	0.007	46	41	0.516	0.006
chrIV	153457	T	C	27	25	0.523	0.008	18	14	0.639	0.011	16	16	0.586	0.009	11	21	0.593	0.010	89	45	0.592	0.005	16	20	0.605	0.011	22	15	0.626	0.010	66	55	0.565	0.006	44	12	0.763	0.008	21	12	0.593	0.012	49	26	0.643	0.007	48	46	0.516	0.006
chrIV	153559	T	C	25	26	0.524	0.008	16	5	0.639	0.011	23	10	0.588	0.009	13	18	0.591	0.010	73	43	0.592	0.005	11	13	0.606	0.011	16	18	0.626	0.010	51	40	0.565	0.006	21	14	0.763	0.008	17	13	0.594	0.012	28	24	0.643	0.007	53	39	0.517	0.006
chrIV	153605	T	C	26	24	0.524	0.008	16	5	0.639	0.011	32	16	0.588	0.009	14	6	0.591	0.010	73	42	0.592	0.005	15	12	0.606	0.011	17	21	0.626	0.010	47	37	0.565	0.006	17	12	0.763	0.008	17	4	0.594	0.012	33	23	0.643	0.007	57	38	0.517	0.006
chrIV	153625	G	A	33	19	0.524	0.008	13	4	0.639	0.011	34	15	0.588	0.009	15	6	0.591	0.010	75	38	0.592	0.005	12	7	0.606	0.011	13	19	0.626	0.010	45	38	0.565	0.006	18	13	0.763	0.008	19	3	0.594	0.012	34	27	0.643	0.007	57	38	0.517	0.006
chrIV	153712	G	A	31	20	0.524	0.008	7	8	0.639	0.011	17	9	0.588	0.009	20	9	0.591	0.010	62	39	0.592	0.005	17	11	0.606	0.011	20	7	0.626	0.010	37	34	0.565	0.006	12	8	0.763	0.008	7	10	0.594	0.012	32	19	0.643	0.007	56	34	0.517	0.006
chrIV	153856	G	A	22	20	0.524	0.008	7	13	0.639	0.011	16	16	0.588	0.009	20	10	0.591	0.010	65	40	0.592	0.005	13	4	0.607	0.011	13	5	0.625	0.010	51	33	0.565	0.006	23	8	0.762	0.008	5	8	0.594	0.012	37	16	0.644	0.007	44	34	0.517	0.006
chrIV	154012	C	G	15	16	0.524	0.008	10	5	0.639	0.011	13	21	0.588	0.009	7	9	0.591	0.010	43	37	0.592	0.005	7	9	0.607	0.011	15	1	0.625	0.010	46	24	0.565	0.006	19	5	0.762	0.008	8	6	0.594	0.012	35	16	0.644	0.007	40	20	0.517	0.006
chrIV	154372	G	A	22	24	0.524	0.008	19	12	0.638	0.011	29	15	0.588	0.009	24	15	0.590	0.010	58	43	0.592	0.005	25	8	0.607	0.011	21	16	0.626	0.010	57	39	0.565	0.006	30	11	0.761	0.008	17	15	0.594	0.012	36	24	0.644	0.007	31	43	0.516	0.006
chrIV	154696	A	C	41	32	0.524	0.008	36	25	0.638	0.011	43	24	0.588	0.009	18	33	0.590	0.010	114	60	0.592	0.005	26	10	0.607	0.011	25	24	0.626	0.010	70	54	0.565	0.006	60	16	0.761	0.008	19	15	0.594	0.012	65	29	0.644	0.007	68	72	0.516	0.006
chrIV	155368	C	A	35	22	0.524	0.008	13	14	0.631	0.011	22	26	0.585	0.009	26	16	0.593	0.010	72	40	0.592	0.005	18	14	0.611	0.011	29	9	0.626	0.010	56	29	0.565	0.006	37	9	0.762	0.008	10	3	0.590	0.012	36	21	0.649	0.007	46	26	0.515	0.006
chrIV	155446	T	A	29	22	0.524	0.008	10	12	0.631	0.011	23	18	0.585	0.009	18	18	0.592	0.010	62	38	0.592	0.005	14	10	0.611	0.011	27	7	0.624	0.010	48	18	0.564	0.006	25	11	0.761	0.008	12	4	0.588	0.012	19	23	0.650	0.007	28	28	0.516	0.006
chrIV	155447	T	C	29	22	0.524	0.008	10	12	0.631	0.011	23	18	0.585	0.009	18	18	0.592	0.010	62	38	0.592	0.005	14	10	0.611	0.011	27	7	0.624	0.010	48	18	0.564	0.006	25	11	0.761	0.008	12	4	0.588	0.012	19	23	0.650	0.007	28	28	0.516	0.006
chrIV	155661	T	C	9	5	0.525	0.008	5	0	0.631	0.011	7	3	0.586	0.009	2	1	0.591	0.010	17	14	0.592	0.005	3	2	0.612	0.011	6	0	0.624	0.010	13	7	0.564	0.006	6	2	0.761	0.008	1	1	0.588	0.012	4	9	0.650	0.007	11	7	0.516	0.006
chrIV	155900	G	A	23	11	0.524	0.008	13	11	0.628	0.011	13	6	0.586	0.009	9	4	0.590	0.010	43	17	0.591	0.005	7	11	0.611	0.011	16	3	0.624	0.010	27	13	0.563	0.006	15	0	0.760	0.008	5	4	0.588	0.012	14	9	0.651	0.007	18	12	0.515	0.006
chrIV	156110	A	T	25	18	0.526	0.008	11	7	0.626	0.011	20	13	0.583	0.009	14	10	0.585	0.010	56	44	0.592	0.005	17	4	0.611	0.011	6	5	0.619	0.010	41	31	0.564	0.006	26	12	0.758	0.008	11	5	0.588	0.012	27	17	0.651	0.007	18	29	0.513	0.006
chrIV	156137	C	A	23	18	0.526	0.008	11	7	0.626	0.011	19	11	0.583	0.009	15	9	0.585	0.010	51	37	0.592	0.005	16	3	0.611	0.011	8	7	0.618	0.010	41	28	0.564	0.006	22	9	0.758	0.008	10	7	0.588	0.012	21	15	0.651	0.007	18	31	0.513	0.006
chrIV	156155	T	C	18	18	0.526	0.008	10	6	0.626	0.011	21	16	0.583	0.009	17	8	0.585	0.010	52	33	0.592	0.005	17	2	0.611	0.011	10	7	0.618	0.010	40	32	0.564	0.006	24	10	0.758	0.008	9	7	0.588	0.012	22	16	0.651	0.007	16	31	0.513	0.006
chrIV	156591	G	A	31	42	0.526	0.008	20	7	0.627	0.011	16	23	0.579	0.009	33	16	0.582	0.010	105	62	0.591	0.005	22	15	0.609	0.011	20	27	0.617	0.010	76	69	0.563	0.006	51	13	0.758	0.008	22	3	0.587	0.012	39	27	0.654	0.007	53	64	0.511	0.006
chrIV	156943	A	G	48	38	0.526	0.008	24	11	0.627	0.011	28	22	0.577	0.009	24	21	0.584	0.010	92	64	0.591	0.005	14	12	0.611	0.011	27	8	0.618	0.010	75	44	0.562	0.006	36	11	0.759	0.008	15	15	0.584	0.012	46	25	0.655	0.007	52	58	0.513	0.006
chrIV	157038	A	G	25	28	0.527	0.008	24	15	0.626	0.011	21	19	0.577	0.009	18	22	0.584	0.010	76	42	0.591	0.005	15	3	0.612	0.011	35	10	0.618	0.010	70	41	0.562	0.006	28	9	0.760	0.008	21	11	0.584	0.012	33	26	0.656	0.007	57	59	0.513	0.006
chrIV	157244	C	T	28	14	0.527	0.008	10	8	0.626	0.011	26	14	0.577	0.009	16	9	0.584	0.010	59	41	0.591	0.005	16	11	0.612	0.011	18	6	0.618	0.010	51	22	0.562	0.006	19	9	0.760	0.008	6	9	0.584	0.012	33	14	0.656	0.007	30	26	0.512	0.006
chrIV	157424	T	C	6	4	0.528	0.008	5	3	0.626	0.011	10	11	0.576	0.009	5	6	0.585	0.010	18	23	0.590	0.005	4	4	0.612	0.011	9	5	0.616	0.010	19	15	0.561	0.006	15	4	0.760	0.008	1	2	0.585	0.012	19	14	0.657	0.007	18	15	0.511	0.006
chrIV	157853	T	A	14	9	0.529	0.008	5	5	0.626	0.011	13	11	0.575	0.009	4	10	0.584	0.010	42	25	0.590	0.005	5	4	0.612	0.011	3	7	0.616	0.010	41	32	0.560	0.006	16	4	0.760	0.008	2	6	0.585	0.012	26	16	0.658	0.007	20	12	0.510	0.006
chrIV	157918	T	C	8	7	0.529	0.008	4	3	0.629	0.010	3	7	0.576	0.009	2	6	0.583	0.010	31	18	0.590	0.005	2	2	0.613	0.011	6	4	0.617	0.010	25	25	0.559	0.006	13	3	0.762	0.008	4	2	0.582	0.012	19	7	0.659	0.007	10	9	0.509	0.006
chrIV	157927	G	A	8	7	0.529	0.008	4	2	0.629	0.010	1	7	0.576	0.009	2	6	0.583	0.010	31	19	0.590	0.005	2	2	0.613	0.011	6	3	0.617	0.010	24	25	0.559	0.006	13	2	0.762	0.008	4	0	0.582	0.012	19	4	0.659	0.007	10	8	0.509	0.006
chrIV	158013	C	A	7	5	0.528	0.008	2	2	0.626	0.011	6	3	0.574	0.009	5	3	0.583	0.010	13	20	0.590	0.005	4	0	0.611	0.011	2	1	0.615	0.010	14	14	0.559	0.006	4	0	0.763	0.008	0	0	0.584	0.012	8	7	0.662	0.007	5	8	0.509	0.006
chrIV	158032	G	A	12	5	0.528	0.008	9	4	0.626	0.011	13	6	0.574	0.009	10	6	0.583	0.010	34	29	0.590	0.005	5	3	0.611	0.011	4	5	0.615	0.010	25	24	0.559	0.006	3	0	0.763	0.008	5	1	0.584	0.012	20	12	0.662	0.007	19	24	0.509	0.006
chrIV	158137	G	A	21	23	0.527	0.008	24	16	0.628	0.010	31	10	0.574	0.009	32	20	0.583	0.010	79	44	0.590	0.005	12	18	0.611	0.011	18	8	0.615	0.010	38	45	0.560	0.006	25	9	0.762	0.008	19	7	0.582	0.012	52	20	0.662	0.007	56	38	0.509	0.006
chrIV	158296	T	C	35	40	0.527	0.008	36	14	0.628	0.010	36	19	0.574	0.009	32	29	0.583	0.010	110	70	0.590	0.005	32	33	0.611	0.011	39	17	0.615	0.010	75	58	0.560	0.006	47	14	0.762	0.008	17	11	0.582	0.012	78	25	0.662	0.007	66	69	0.509	0.006
chrIV	158426	C	T	25	38	0.525	0.008	17	12	0.627	0.011	28	22	0.574	0.009	18	18	0.583	0.010	82	57	0.590	0.005	23	11	0.611	0.011	18	21	0.615	0.010	75	56	0.560	0.006	37	10	0.762	0.008	17	5	0.582	0.012	52	27	0.663	0.007	59	47	0.509	0.006
chrIV	158474	T	C	22	38	0.525	0.008	16	13	0.627	0.011	29	13	0.574	0.009	15	14	0.583	0.010	89	59	0.590	0.005	15	6	0.611	0.011	14	18	0.615	0.010	82	54	0.560	0.006	32	4	0.762	0.008	11	10	0.582	0.012	53	24	0.663	0.007	57	50	0.509	0.006
chrIV	158505	T	A	21	45	0.527	0.008	18	15	0.627	0.011	23	11	0.573	0.009	16	15	0.583	0.010	99	56	0.590	0.005	15	7	0.610	0.011	15	20	0.616	0.010	78	54	0.560	0.006	33	6	0.763	0.008	13	10	0.582	0.012	51	24	0.663	0.007	55	57	0.509	0.006
chrIV	158510	T	C	21	45	0.527	0.008	18	15	0.627	0.011	24	11	0.573	0.009	15	15	0.583	0.010	97	56	0.590	0.005	14	7	0.610	0.011	15	21	0.616	0.010	76	54	0.560	0.006	33	6	0.763	0.008	13	10	0.582	0.012	51	25	0.663	0.007	55	56	0.509	0.006
chrIV	158749	C	T	30	24	0.526	0.008	18	5	0.625	0.011	29	19	0.573	0.009	30	8	0.582	0.010	74	60	0.589	0.005	13	21	0.611	0.011	13	10	0.612	0.010	63	42	0.560	0.006	27	12	0.762	0.008	15	13	0.583	0.012	39	26	0.663	0.007	39	43	0.509	0.006
chrIV	158929	T	C	23	26	0.526	0.008	15	14	0.625	0.011	24	17	0.573	0.009	26	10	0.582	0.010	59	51	0.589	0.005	11	14	0.611	0.011	21	13	0.612	0.010	54	58	0.560	0.006	32	10	0.762	0.008	6	18	0.583	0.012	42	24	0.663	0.007	48	57	0.509	0.006
chrIV	158944	A	G	17	25	0.526	0.008	13	13	0.625	0.011	25	13	0.573	0.009	25	9	0.582	0.010	50	44	0.589	0.005	10	14	0.611	0.011	17	12	0.612	0.010	45	47	0.560	0.006	22	9	0.762	0.008	6	14	0.583	0.012	40	15	0.663	0.007	39	45	0.509	0.006
chrIV	158981	A	C	11	23	0.526	0.008	14	18	0.625	0.011	16	20	0.573	0.009	25	10	0.582	0.010	49	40	0.589	0.005	11	10	0.611	0.011	13	11	0.612	0.010	42	52	0.560	0.006	18	10	0.762	0.008	4	12	0.583	0.012	37	14	0.663	0.007	36	53	0.509	0.006
chrIV	159017	A	G	13	22	0.526	0.008	11	10	0.625	0.011	14	21	0.573	0.009	21	9	0.582	0.010	50	32	0.589	0.005	11	9	0.611	0.011	11	7	0.612	0.010	40	46	0.560	0.006	15	6	0.762	0.008	5	2	0.583	0.012	26	13	0.663	0.007	25	38	0.509	0.006
chrIV	159085	A	C	22	17	0.526	0.008	11	3	0.625	0.011	13	21	0.573	0.009	8	8	0.582	0.010	43	33	0.589	0.005	2	9	0.611	0.011	15	11	0.612	0.010	30	39	0.560	0.006	19	5	0.762	0.008	8	3	0.583	0.012	32	20	0.663	0.007	29	22	0.509	0.006
chrIV	159133	C	T	18	24	0.526	0.008	11	6	0.625	0.011	17	15	0.573	0.009	7	8	0.582	0.010	50	40	0.589	0.005	6	12	0.611	0.011	20	10	0.612	0.010	40	40	0.560	0.006	18	7	0.762	0.008	9	4	0.583	0.012	41	26	0.663	0.007	37	33	0.509	0.006
chrIV	159190	A	G	16	21	0.526	0.008	16	4	0.625	0.011	25	16	0.573	0.009	7	6	0.582	0.010	44	42	0.589	0.005	15	6	0.611	0.011	21	7	0.612	0.010	37	34	0.560	0.006	16	7	0.762	0.008	11	5	0.583	0.012	30	20	0.663	0.007	28	34	0.509	0.006
chrIV	159318	T	C	23	12	0.524	0.008	11	1	0.625	0.011	22	10	0.573	0.009	8	2	0.581	0.010	28	21	0.589	0.005	6	5	0.610	0.011	17	2	0.612	0.010	26	28	0.559	0.006	22	6	0.762	0.008	5	6	0.583	0.012	18	10	0.663	0.007	20	23	0.508	0.006
chrIV	159320	G	C	23	12	0.524	0.008	11	1	0.625	0.011	22	10	0.573	0.009	8	2	0.581	0.010	28	21	0.589	0.005	6	5	0.610	0.011	17	2	0.612	0.010	26	28	0.559	0.006	22	6	0.762	0.008	5	6	0.583	0.012	18	10	0.663	0.007	20	23	0.508	0.006
chrIV	159428	T	C	29	15	0.524	0.008	13	3	0.625	0.011	13	5	0.573	0.009	21	12	0.581	0.010	37	39	0.589	0.005	5	8	0.610	0.011	14	9	0.612	0.010	26	35	0.559	0.006	26	3	0.762	0.008	16	6	0.583	0.012	37	15	0.663	0.007	30	25	0.508	0.006
chrIV	159602	C	G	24	28	0.524	0.008	27	7	0.623	0.010	18	12	0.571	0.008	15	8	0.581	0.010	71	47	0.589	0.005	23	8	0.611	0.011	16	13	0.611	0.010	62	52	0.557	0.006	29	3	0.762	0.008	14	6	0.583	0.012	58	14	0.664	0.007	44	21	0.507	0.006
chrIV	159777	C	T	52	42	0.524	0.008	33	22	0.623	0.010	48	37	0.571	0.008	34	27	0.581	0.010	120	66	0.589	0.005	49	25	0.611	0.011	24	29	0.611	0.010	82	56	0.557	0.006	45	20	0.762	0.008	18	19	0.583	0.012	59	34	0.664	0.007	77	81	0.507	0.006
chrIV	159954	T	C	49	48	0.524	0.008	42	22	0.623	0.010	36	33	0.571	0.008	32	29	0.581	0.010	107	80	0.589	0.005	35	23	0.611	0.011	38	27	0.611	0.010	92	82	0.557	0.006	50	11	0.762	0.008	26	20	0.583	0.012	60	43	0.664	0.007	89	95	0.507	0.006
chrIV	160071	G	A	35	50	0.524	0.008	30	13	0.623	0.010	33	33	0.571	0.008	35	26	0.581	0.010	93	58	0.589	0.005	29	21	0.611	0.011	44	25	0.611	0.010	72	64	0.557	0.006	65	9	0.762	0.008	29	16	0.583	0.012	58	31	0.664	0.007	74	57	0.507	0.006
chrIV	160218	C	T	37	28	0.524	0.008	16	17	0.623	0.010	25	23	0.571	0.008	16	19	0.581	0.010	86	59	0.589	0.005	26	10	0.611	0.011	31	18	0.611	0.010	70	54	0.557	0.006	32	12	0.762	0.008	16	6	0.583	0.012	45	23	0.664	0.007	56	61	0.507	0.006
chrIV	160520	G	A	24	23	0.523	0.008	23	4	0.622	0.011	26	10	0.572	0.008	14	14	0.580	0.010	58	55	0.589	0.005	10	6	0.611	0.011	24	18	0.611	0.010	44	29	0.557	0.006	33	8	0.761	0.008	5	10	0.582	0.012	49	14	0.665	0.007	38	36	0.507	0.006
chrIV	160615	G	A	19	20	0.523	0.008	18	6	0.622	0.011	18	14	0.572	0.008	9	13	0.580	0.010	76	34	0.589	0.005	17	5	0.611	0.011	18	18	0.611	0.010	29	26	0.557	0.006	24	7	0.761	0.008	14	5	0.582	0.012	33	13	0.665	0.007	31	28	0.507	0.006
chrIV	160731	A	G	20	13	0.523	0.008	16	14	0.622	0.011	7	11	0.572	0.008	10	9	0.580	0.010	55	37	0.589	0.005	18	3	0.611	0.011	9	13	0.611	0.010	27	26	0.557	0.006	13	7	0.761	0.008	6	3	0.582	0.012	35	10	0.665	0.007	31	20	0.507	0.006
chrIV	161006	T	C	10	13	0.523	0.008	10	9	0.623	0.010	12	8	0.571	0.008	15	3	0.580	0.010	30	19	0.589	0.005	7	4	0.610	0.011	6	4	0.611	0.010	22	16	0.557	0.005	16	2	0.762	0.008	4	4	0.582	0.012	15	4	0.665	0.007	12	9	0.507	0.006
chrIV	161007	T	C	10	13	0.523	0.008	10	9	0.623	0.010	12	8	0.571	0.008	15	3	0.580	0.010	30	19	0.589	0.005	7	4	0.610	0.011	6	4	0.611	0.010	22	16	0.557	0.005	16	2	0.762	0.008	4	4	0.582	0.012	15	4	0.665	0.007	12	9	0.507	0.006
chrIV	161421	C	T	21	25	0.524	0.008	17	7	0.624	0.010	22	12	0.571	0.008	15	7	0.580	0.010	29	34	0.588	0.005	9	7	0.611	0.011	16	12	0.611	0.010	32	19	0.556	0.006	12	0	0.762	0.008	8	9	0.582	0.012	21	11	0.666	0.007	25	23	0.508	0.006
chrIV	161552	G	T	2	5	0.524	0.008	6	0	0.624	0.010	0	0	0.570	0.008	0	1	0.580	0.010	11	7	0.588	0.005	8	0	0.611	0.011	3	0	0.610	0.010	9	12	0.556	0.006	4	0	0.762	0.008	0	0	0.582	0.012	5	5	0.666	0.007	7	6	0.508	0.006
chrIV	162498	C	A	42	32	0.522	0.008	26	14	0.627	0.010	22	10	0.573	0.008	26	14	0.581	0.010	73	47	0.588	0.005	20	12	0.611	0.011	23	11	0.610	0.010	63	70	0.555	0.006	42	11	0.763	0.008	11	8	0.580	0.012	51	19	0.668	0.007	68	50	0.508	0.006
chrIV	163032	C	G	38	44	0.522	0.008	27	14	0.628	0.010	37	29	0.571	0.008	31	17	0.582	0.010	86	53	0.588	0.005	39	19	0.608	0.011	39	17	0.611	0.010	69	51	0.555	0.005	56	8	0.761	0.008	17	18	0.580	0.012	50	24	0.670	0.007	66	40	0.507	0.006
chrIV	163327	C	A	9	12	0.522	0.008	7	7	0.627	0.010	10	14	0.572	0.008	10	7	0.582	0.010	46	30	0.588	0.005	3	4	0.607	0.010	8	7	0.611	0.010	23	30	0.555	0.005	14	8	0.762	0.008	5	7	0.580	0.012	34	7	0.669	0.007	24	17	0.507	0.006
chrIV	164013	G	A	22	24	0.525	0.008	13	8	0.628	0.010	15	12	0.572	0.008	13	12	0.581	0.010	49	48	0.588	0.005	15	9	0.607	0.010	15	11	0.609	0.009	43	44	0.554	0.005	20	4	0.764	0.008	4	8	0.581	0.012	31	26	0.675	0.006	40	46	0.507	0.006
chrIV	164045	T	C	19	20	0.525	0.008	12	3	0.628	0.010	11	8	0.572	0.008	8	9	0.581	0.010	33	28	0.588	0.005	6	3	0.607	0.010	7	13	0.609	0.009	36	40	0.554	0.005	9	3	0.764	0.008	4	7	0.581	0.012	25	22	0.675	0.006	31	30	0.507	0.006
chrIV	164089	C	T	13	12	0.525	0.008	10	2	0.628	0.010	11	6	0.572	0.008	6	3	0.581	0.010	28	25	0.588	0.005	4	3	0.607	0.010	6	10	0.609	0.009	24	33	0.554	0.005	6	4	0.764	0.008	5	3	0.581	0.012	21	11	0.675	0.006	23	21	0.507	0.006
chrIV	164200	A	G	12	13	0.524	0.008	5	8	0.626	0.010	12	14	0.572	0.008	10	5	0.581	0.010	30	24	0.589	0.005	4	3	0.607	0.010	9	1	0.611	0.009	30	18	0.554	0.005	9	3	0.765	0.007	3	7	0.581	0.012	25	8	0.676	0.006	22	13	0.506	0.006
chrIV	164238	C	T	13	15	0.524	0.008	6	7	0.626	0.010	12	8	0.572	0.008	7	6	0.581	0.010	27	29	0.589	0.005	4	4	0.607	0.010	13	2	0.611	0.009	31	16	0.554	0.005	14	4	0.765	0.007	3	8	0.581	0.012	18	7	0.676	0.006	23	14	0.506	0.006
chrIV	164256	G	A	14	16	0.524	0.008	5	7	0.626	0.010	15	7	0.572	0.008	6	7	0.581	0.010	29	31	0.589	0.005	5	4	0.607	0.010	13	2	0.611	0.009	35	16	0.554	0.005	16	3	0.765	0.007	3	7	0.581	0.012	18	9	0.676	0.006	22	17	0.506	0.006
chrIV	164281	C	G	15	26	0.524	0.008	7	10	0.626	0.010	20	8	0.572	0.008	11	10	0.581	0.010	42	38	0.589	0.005	6	4	0.607	0.010	15	4	0.611	0.009	45	21	0.554	0.005	19	5	0.765	0.007	4	9	0.581	0.012	33	10	0.676	0.006	28	22	0.506	0.006
chrIV	164439	C	T	25	26	0.524	0.008	22	16	0.626	0.010	33	31	0.571	0.008	36	24	0.582	0.010	72	78	0.588	0.005	24	11	0.609	0.010	28	17	0.610	0.009	77	55	0.555	0.005	42	11	0.765	0.007	16	11	0.579	0.012	44	15	0.675	0.006	58	62	0.507	0.006
chrIV	164574	T	C	34	31	0.524	0.008	22	12	0.626	0.010	27	27	0.571	0.008	25	16	0.582	0.010	85	63	0.588	0.005	25	16	0.609	0.010	17	23	0.610	0.009	84	48	0.555	0.005	48	7	0.765	0.007	17	16	0.579	0.012	53	21	0.675	0.006	59	57	0.507	0.006
chrIV	164580	C	T	28	29	0.524	0.008	22	13	0.626	0.010	23	29	0.571	0.008	19	16	0.582	0.010	82	57	0.588	0.005	21	15	0.609	0.010	16	23	0.610	0.009	78	46	0.555	0.005	45	5	0.765	0.007	17	15	0.579	0.012	49	20	0.675	0.006	56	51	0.507	0.006
chrIV	164987	C	T	13	8	0.519	0.008	6	2	0.626	0.010	2	7	0.566	0.008	7	4	0.583	0.010	27	22	0.586	0.005	9	4	0.610	0.010	9	2	0.607	0.009	31	14	0.554	0.005	12	1	0.763	0.007	5	2	0.576	0.011	19	6	0.678	0.006	16	17	0.506	0.006
chrIV	165265	A	G	24	27	0.519	0.008	24	9	0.626	0.010	20	18	0.566	0.008	11	11	0.583	0.010	59	50	0.586	0.005	18	17	0.610	0.010	26	11	0.607	0.009	59	46	0.554	0.005	43	8	0.763	0.007	14	7	0.576	0.011	38	17	0.678	0.006	41	35	0.506	0.006
chrIV	165386	T	C	20	23	0.518	0.008	16	8	0.626	0.010	21	23	0.565	0.008	9	10	0.583	0.010	53	47	0.586	0.005	14	12	0.609	0.010	23	11	0.607	0.009	28	28	0.554	0.005	24	2	0.763	0.008	12	13	0.576	0.012	41	15	0.678	0.006	40	31	0.507	0.006
chrIV	165975	A	G	11	20	0.518	0.008	9	4	0.625	0.010	9	12	0.563	0.008	11	7	0.584	0.010	36	36	0.585	0.005	9	7	0.609	0.010	10	6	0.607	0.009	37	23	0.554	0.005	15	9	0.764	0.008	8	10	0.576	0.011	34	13	0.679	0.006	28	40	0.508	0.006
chrIV	166100	T	C	17	8	0.516	0.008	12	5	0.624	0.010	15	9	0.565	0.008	15	14	0.583	0.010	47	34	0.584	0.005	10	8	0.609	0.010	13	4	0.607	0.009	35	29	0.554	0.005	17	9	0.763	0.007	4	7	0.574	0.011	41	6	0.680	0.006	25	39	0.509	0.006
chrIV	166427	G	A	39	15	0.516	0.008	10	13	0.624	0.010	37	13	0.564	0.008	12	4	0.584	0.010	65	35	0.585	0.005	20	13	0.608	0.010	17	15	0.607	0.009	38	34	0.554	0.005	26	12	0.763	0.007	20	1	0.572	0.011	45	14	0.681	0.006	38	40	0.509	0.006
chrIV	166604	G	A	12	11	0.516	0.008	18	7	0.624	0.010	18	7	0.562	0.008	21	6	0.584	0.010	70	39	0.584	0.005	11	6	0.608	0.010	18	15	0.605	0.009	44	31	0.554	0.005	24	12	0.762	0.007	12	10	0.570	0.011	51	13	0.681	0.006	23	28	0.509	0.006
chrIV	166634	T	C	12	12	0.516	0.008	19	6	0.624	0.010	22	7	0.562	0.008	18	2	0.584	0.010	58	36	0.584	0.005	10	6	0.608	0.010	14	15	0.605	0.009	43	26	0.554	0.005	24	12	0.762	0.007	14	7	0.570	0.011	48	14	0.681	0.006	27	31	0.509	0.006
chrIV	166774	T	G	17	20	0.515	0.008	13	10	0.625	0.010	18	6	0.562	0.008	12	8	0.583	0.010	51	42	0.585	0.005	11	14	0.609	0.010	3	11	0.605	0.009	40	28	0.555	0.005	21	7	0.763	0.007	8	5	0.570	0.011	39	7	0.683	0.006	33	26	0.510	0.006
chrIV	167182	A	G	30	25	0.514	0.008	17	11	0.625	0.010	24	17	0.563	0.008	20	7	0.582	0.010	54	45	0.585	0.005	9	13	0.608	0.010	16	16	0.605	0.009	40	39	0.555	0.005	16	5	0.762	0.007	14	9	0.568	0.011	46	16	0.683	0.006	34	48	0.510	0.006
chrIV	167295	C	T	17	11	0.514	0.008	16	6	0.625	0.010	14	11	0.563	0.008	17	11	0.582	0.010	56	36	0.585	0.005	9	16	0.608	0.010	12	8	0.605	0.009	46	44	0.555	0.005	22	4	0.762	0.007	8	7	0.568	0.011	37	18	0.683	0.006	29	40	0.510	0.006
chrIV	167518	T	C	22	26	0.515	0.008	17	10	0.623	0.010	21	14	0.562	0.008	22	16	0.583	0.010	58	38	0.584	0.005	18	15	0.611	0.010	4	12	0.606	0.009	42	37	0.557	0.005	19	3	0.764	0.007	10	6	0.569	0.011	38	10	0.683	0.006	43	39	0.510	0.006
chrIV	169290	A	C	22	19	0.514	0.008	12	15	0.616	0.010	26	20	0.560	0.009	5	12	0.583	0.010	61	60	0.581	0.005	11	9	0.613	0.010	21	6	0.604	0.010	43	47	0.556	0.005	31	8	0.761	0.008	14	5	0.574	0.012	50	22	0.689	0.006	25	42	0.508	0.006
chrIV	170327	T	C	5	4	0.513	0.008	8	0	0.614	0.010	3	9	0.561	0.009	9	3	0.583	0.010	19	15	0.579	0.005	5	4	0.612	0.010	1	3	0.600	0.010	17	7	0.558	0.005	4	7	0.762	0.008	4	1	0.571	0.012	13	2	0.693	0.006	13	12	0.508	0.006
chrIV	170349	G	A	7	6	0.513	0.008	8	0	0.614	0.010	3	10	0.561	0.009	13	3	0.583	0.010	19	15	0.579	0.005	6	4	0.612	0.010	2	3	0.600	0.010	19	7	0.558	0.005	5	8	0.762	0.008	4	1	0.571	0.012	13	1	0.693	0.006	13	12	0.508	0.006
chrIV	170354	T	C	8	6	0.513	0.008	8	0	0.614	0.010	3	10	0.561	0.009	13	6	0.583	0.010	20	17	0.579	0.005	6	4	0.612	0.010	2	4	0.600	0.010	20	6	0.558	0.005	5	9	0.762	0.008	5	1	0.571	0.012	13	2	0.693	0.006	14	14	0.508	0.006
chrIV	170455	T	C	18	24	0.513	0.008	15	8	0.614	0.011	22	17	0.561	0.009	21	18	0.583	0.010	51	26	0.579	0.005	15	5	0.612	0.010	29	16	0.601	0.010	47	28	0.558	0.006	25	13	0.762	0.008	18	9	0.571	0.012	29	15	0.693	0.006	23	40	0.508	0.006
chrIV	170914	G	A	15	20	0.513	0.008	9	14	0.613	0.010	29	16	0.559	0.009	12	7	0.581	0.010	54	59	0.580	0.005	9	3	0.614	0.010	26	7	0.600	0.010	41	25	0.558	0.005	25	5	0.762	0.008	9	5	0.571	0.012	35	23	0.693	0.006	50	55	0.508	0.006
chrIV	170953	G	A	12	15	0.513	0.008	8	12	0.613	0.010	18	15	0.559	0.009	13	8	0.581	0.010	56	37	0.580	0.005	9	5	0.614	0.010	18	6	0.600	0.010	37	24	0.558	0.005	25	7	0.762	0.008	9	3	0.571	0.012	32	29	0.693	0.006	33	42	0.508	0.006
chrIV	171294	A	G	11	20	0.512	0.008	8	22	0.613	0.010	23	19	0.557	0.009	17	19	0.580	0.010	67	59	0.580	0.005	13	14	0.613	0.010	28	15	0.600	0.010	58	39	0.558	0.005	42	5	0.761	0.008	25	6	0.570	0.012	45	20	0.693	0.006	49	53	0.508	0.006
chrIV	171817	A	G	26	13	0.514	0.008	12	5	0.614	0.010	13	27	0.558	0.009	13	11	0.581	0.010	41	38	0.579	0.005	10	2	0.613	0.010	12	17	0.599	0.010	51	29	0.558	0.005	22	7	0.761	0.008	13	7	0.570	0.012	33	14	0.693	0.006	37	35	0.507	0.006
chrIV	172805	T	A	42	46	0.512	0.008	32	18	0.615	0.010	34	19	0.560	0.009	24	25	0.582	0.010	98	59	0.582	0.005	45	15	0.613	0.010	39	18	0.595	0.010	92	72	0.559	0.005	39	13	0.761	0.008	23	15	0.567	0.012	67	33	0.698	0.006	62	66	0.512	0.006
chrIV	172927	A	G	31	38	0.513	0.008	15	16	0.615	0.010	33	20	0.559	0.009	27	18	0.583	0.010	81	53	0.582	0.005	30	11	0.612	0.010	17	12	0.593	0.010	76	48	0.560	0.005	45	10	0.761	0.008	14	15	0.568	0.012	55	27	0.699	0.006	50	57	0.513	0.006
chrIV	173046	A	G	22	28	0.513	0.008	21	15	0.615	0.010	30	15	0.559	0.009	20	10	0.583	0.010	96	45	0.582	0.005	31	12	0.612	0.010	21	15	0.593	0.010	63	38	0.560	0.005	33	13	0.761	0.008	13	14	0.568	0.012	57	21	0.699	0.006	43	61	0.513	0.006
chrIV	173380	C	T	9	19	0.511	0.008	11	9	0.615	0.011	16	7	0.559	0.009	12	7	0.581	0.010	46	40	0.581	0.005	13	11	0.613	0.010	13	7	0.594	0.010	44	37	0.559	0.006	24	7	0.762	0.008	12	6	0.567	0.012	45	7	0.701	0.006	32	28	0.513	0.006
chrIV	173416	T	C	12	22	0.511	0.008	7	6	0.615	0.011	14	7	0.559	0.009	10	9	0.581	0.010	42	45	0.581	0.005	14	9	0.613	0.010	15	9	0.594	0.010	45	34	0.559	0.006	26	8	0.762	0.008	12	7	0.567	0.012	43	6	0.701	0.006	29	26	0.513	0.006
chrIV	173461	C	A	18	21	0.511	0.008	8	4	0.615	0.011	17	7	0.559	0.009	11	12	0.581	0.010	54	44	0.581	0.005	17	4	0.613	0.010	13	11	0.594	0.010	49	43	0.559	0.006	23	6	0.762	0.008	12	6	0.567	0.012	39	7	0.701	0.006	32	31	0.513	0.006
chrIV	174089	G	A	6	8	0.512	0.008	3	1	0.614	0.010	2	7	0.558	0.009	8	5	0.583	0.010	28	15	0.582	0.005	7	1	0.613	0.010	12	6	0.592	0.010	29	13	0.559	0.005	13	2	0.762	0.008	3	0	0.567	0.012	12	1	0.701	0.006	18	17	0.512	0.006
chrIV	174272	T	G	9	8	0.512	0.008	3	4	0.614	0.010	8	6	0.558	0.009	5	7	0.583	0.010	28	15	0.582	0.005	2	5	0.613	0.010	5	5	0.592	0.010	17	20	0.559	0.005	9	3	0.762	0.008	6	2	0.567	0.012	9	9	0.701	0.006	17	14	0.512	0.006
chrIV	174618	A	G	17	10	0.513	0.008	15	1	0.613	0.011	28	10	0.557	0.009	11	16	0.585	0.010	39	27	0.581	0.005	17	8	0.610	0.010	18	12	0.593	0.010	43	24	0.558	0.006	20	0	0.761	0.008	16	8	0.565	0.012	30	22	0.702	0.006	34	29	0.510	0.006
chrIV	174887	C	T	8	2	0.514	0.008	5	0	0.615	0.011	5	6	0.559	0.009	8	6	0.587	0.010	19	12	0.581	0.005	10	4	0.613	0.010	4	5	0.593	0.010	18	23	0.558	0.006	9	7	0.760	0.008	4	2	0.565	0.012	24	6	0.702	0.007	20	8	0.510	0.006
chrIV	174905	T	C	8	5	0.514	0.008	5	1	0.615	0.011	3	3	0.559	0.009	8	6	0.587	0.010	19	9	0.581	0.005	11	6	0.613	0.010	4	5	0.593	0.010	17	24	0.558	0.006	8	6	0.760	0.008	4	2	0.565	0.012	26	7	0.702	0.007	22	9	0.510	0.006
chrIV	174995	T	C	8	4	0.513	0.008	8	2	0.616	0.011	4	8	0.559	0.009	5	0	0.588	0.010	22	14	0.581	0.005	8	3	0.615	0.010	7	6	0.593	0.010	19	15	0.558	0.006	11	5	0.761	0.008	4	0	0.567	0.012	21	9	0.703	0.007	13	9	0.508	0.006
chrIV	174996	T	C	8	4	0.513	0.008	8	2	0.616	0.011	4	8	0.559	0.009	5	0	0.588	0.010	22	14	0.581	0.005	8	3	0.615	0.010	7	6	0.593	0.010	19	15	0.558	0.006	11	5	0.761	0.008	4	0	0.567	0.012	21	9	0.703	0.007	13	9	0.508	0.006
chrIV	174998	G	T	8	4	0.513	0.008	8	2	0.616	0.011	4	8	0.559	0.009	5	0	0.588	0.010	22	14	0.581	0.005	8	3	0.615	0.010	7	6	0.593	0.010	19	15	0.558	0.006	11	5	0.761	0.008	4	0	0.567	0.012	21	9	0.703	0.007	13	9	0.508	0.006
chrIV	175307	C	G	9	8	0.513	0.008	9	10	0.616	0.011	16	8	0.558	0.009	2	7	0.586	0.010	38	37	0.580	0.005	6	3	0.613	0.010	10	1	0.592	0.010	31	19	0.558	0.006	17	7	0.761	0.008	7	4	0.567	0.012	22	10	0.703	0.007	17	20	0.509	0.006
chrIV	175412	G	T	10	15	0.512	0.008	4	7	0.615	0.011	10	9	0.559	0.009	2	3	0.586	0.010	55	25	0.581	0.005	9	5	0.613	0.010	13	6	0.591	0.010	25	22	0.558	0.006	17	3	0.761	0.008	4	2	0.567	0.012	20	11	0.703	0.007	25	22	0.509	0.006
chrIV	175847	A	G	31	33	0.511	0.008	22	24	0.616	0.011	43	26	0.560	0.009	25	13	0.586	0.010	68	55	0.582	0.005	21	10	0.612	0.010	20	10	0.590	0.010	67	56	0.556	0.006	35	11	0.763	0.008	14	12	0.567	0.012	61	14	0.705	0.007	53	56	0.509	0.006
chrIV	176019	A	G	56	28	0.511	0.008	12	18	0.616	0.011	33	29	0.560	0.009	34	16	0.586	0.010	83	60	0.582	0.005	21	15	0.612	0.010	30	21	0.590	0.010	72	61	0.556	0.006	26	8	0.763	0.008	13	13	0.567	0.012	62	22	0.705	0.007	71	51	0.509	0.006
chrIV	176064	A	G	48	41	0.511	0.008	22	23	0.616	0.011	35	30	0.560	0.009	45	23	0.586	0.010	99	61	0.582	0.005	23	14	0.612	0.010	37	21	0.590	0.010	81	69	0.556	0.006	34	7	0.763	0.008	15	13	0.567	0.012	68	24	0.705	0.007	68	69	0.509	0.006
chrIV	176423	T	C	33	30	0.511	0.008	8	9	0.616	0.011	30	35	0.560	0.009	19	9	0.586	0.010	64	43	0.582	0.005	30	9	0.612	0.010	24	14	0.590	0.010	45	26	0.556	0.006	20	6	0.763	0.008	13	17	0.567	0.012	34	10	0.705	0.007	33	36	0.509	0.006
chrIV	176519	T	C	9	14	0.509	0.008	6	2	0.616	0.011	18	15	0.560	0.009	4	4	0.585	0.010	40	37	0.580	0.005	11	6	0.611	0.011	6	9	0.591	0.010	24	11	0.556	0.006	13	4	0.761	0.008	3	5	0.567	0.012	15	7	0.705	0.007	13	21	0.508	0.006
chrIV	176628	C	T	15	6	0.509	0.008	0	2	0.616	0.011	9	5	0.560	0.009	4	4	0.585	0.010	28	23	0.580	0.005	6	2	0.611	0.011	0	5	0.591	0.010	16	12	0.556	0.006	4	3	0.761	0.008	1	2	0.567	0.012	19	6	0.705	0.007	8	9	0.508	0.006
chrIV	176870	C	T	31	36	0.509	0.008	18	20	0.618	0.011	29	18	0.560	0.009	19	20	0.586	0.010	62	58	0.580	0.005	16	12	0.611	0.011	32	8	0.589	0.010	63	57	0.555	0.006	27	11	0.762	0.008	16	12	0.566	0.012	38	15	0.707	0.007	36	40	0.508	0.006
chrIV	176979	A	T	42	24	0.508	0.008	17	25	0.618	0.011	35	26	0.560	0.009	21	25	0.586	0.010	59	56	0.580	0.005	32	17	0.611	0.011	21	24	0.589	0.010	69	73	0.555	0.006	37	9	0.762	0.008	22	8	0.566	0.012	46	20	0.707	0.007	55	65	0.508	0.006
chrIV	177160	T	C	31	26	0.508	0.008	17	9	0.618	0.011	22	26	0.560	0.009	26	29	0.586	0.010	74	54	0.580	0.005	33	23	0.611	0.011	20	22	0.589	0.010	91	76	0.555	0.006	40	13	0.762	0.008	23	12	0.566	0.012	67	27	0.707	0.007	69	86	0.508	0.006
chrIV	177207	A	G	33	26	0.507	0.008	31	11	0.619	0.011	22	26	0.559	0.009	29	25	0.585	0.010	88	58	0.579	0.005	39	28	0.611	0.011	26	20	0.589	0.010	92	79	0.554	0.006	35	11	0.762	0.008	21	15	0.566	0.012	57	19	0.707	0.007	77	76	0.507	0.006
chrIV	177330	C	T	36	35	0.506	0.008	34	7	0.619	0.011	24	23	0.559	0.009	18	23	0.586	0.010	77	54	0.580	0.005	32	21	0.611	0.011	28	23	0.589	0.010	91	61	0.554	0.006	35	7	0.762	0.008	21	13	0.565	0.012	61	12	0.707	0.007	62	69	0.507	0.006
chrIV	177363	A	G	34	38	0.506	0.008	32	10	0.619	0.011	23	24	0.559	0.009	21	20	0.586	0.010	78	55	0.580	0.005	30	21	0.611	0.011	26	22	0.589	0.010	92	69	0.554	0.006	33	10	0.762	0.008	18	15	0.565	0.012	63	13	0.707	0.007	70	69	0.507	0.006
chrIV	177756	C	T	34	29	0.506	0.008	17	10	0.619	0.011	19	22	0.558	0.009	25	8	0.585	0.010	96	53	0.581	0.005	26	4	0.613	0.011	22	11	0.586	0.010	49	54	0.554	0.006	30	5	0.763	0.008	9	15	0.562	0.012	43	16	0.708	0.007	55	29	0.508	0.006
chrIV	177780	T	C	29	29	0.506	0.008	15	13	0.619	0.011	19	22	0.558	0.009	21	12	0.585	0.010	82	52	0.581	0.005	22	5	0.613	0.011	22	11	0.586	0.010	57	50	0.554	0.006	31	8	0.763	0.008	10	13	0.562	0.012	45	17	0.708	0.007	50	34	0.508	0.006
chrIV	177807	C	T	33	26	0.506	0.008	16	12	0.619	0.011	24	20	0.558	0.009	24	14	0.585	0.010	83	57	0.581	0.005	18	5	0.613	0.011	19	13	0.586	0.010	59	47	0.554	0.006	30	10	0.763	0.008	9	14	0.562	0.012	42	17	0.708	0.007	45	34	0.508	0.006
chrIV	178058	A	T	19	12	0.507	0.008	9	8	0.618	0.011	14	15	0.560	0.009	11	2	0.584	0.010	46	48	0.580	0.005	15	5	0.614	0.011	15	7	0.589	0.010	25	29	0.554	0.006	16	3	0.762	0.008	6	4	0.562	0.012	32	7	0.710	0.007	26	29	0.509	0.006
chrIV	178083	A	C	24	16	0.507	0.008	10	14	0.618	0.011	14	14	0.560	0.009	11	1	0.584	0.010	43	53	0.580	0.005	19	6	0.614	0.011	12	7	0.589	0.010	31	27	0.554	0.006	14	1	0.762	0.008	7	6	0.562	0.012	37	9	0.710	0.007	23	31	0.509	0.006
chrIV	178389	G	A	41	22	0.506	0.008	20	10	0.617	0.011	30	22	0.560	0.009	30	15	0.584	0.010	63	53	0.580	0.005	27	17	0.614	0.011	19	19	0.587	0.010	53	57	0.553	0.006	35	10	0.762	0.008	21	13	0.563	0.012	38	13	0.711	0.007	46	63	0.510	0.006
chrIV	178453	T	G	42	24	0.506	0.008	27	13	0.617	0.011	23	25	0.560	0.009	37	17	0.584	0.010	69	57	0.580	0.005	25	16	0.614	0.011	31	21	0.587	0.010	51	56	0.553	0.006	37	10	0.762	0.008	25	16	0.563	0.012	43	15	0.711	0.007	46	58	0.510	0.006
chrIV	178489	C	G	33	22	0.506	0.008	18	12	0.617	0.011	28	22	0.560	0.009	30	13	0.584	0.010	48	49	0.580	0.005	16	10	0.614	0.011	22	19	0.587	0.010	44	49	0.553	0.006	35	4	0.762	0.008	15	15	0.563	0.012	47	14	0.711	0.007	42	51	0.510	0.006
chrIV	178580	A	C	26	27	0.506	0.008	17	17	0.617	0.011	24	23	0.558	0.009	25	15	0.583	0.010	66	62	0.579	0.005	21	11	0.615	0.011	16	14	0.584	0.010	46	51	0.550	0.006	30	6	0.765	0.008	20	9	0.566	0.012	35	12	0.710	0.007	43	48	0.509	0.006
chrIV	178930	G	A	62	56	0.504	0.008	38	10	0.618	0.011	46	28	0.559	0.009	26	26	0.585	0.010	92	61	0.580	0.005	38	22	0.616	0.011	31	15	0.584	0.010	76	76	0.549	0.006	56	7	0.766	0.008	11	17	0.568	0.012	62	22	0.710	0.007	82	82	0.511	0.006
chrIV	178974	A	G	53	61	0.504	0.008	39	13	0.618	0.011	46	24	0.559	0.009	33	24	0.585	0.010	94	61	0.580	0.005	38	24	0.616	0.011	33	16	0.584	0.010	82	83	0.549	0.006	42	8	0.766	0.008	16	20	0.568	0.012	71	19	0.710	0.007	84	69	0.511	0.006
chrIV	179020	T	C	50	62	0.504	0.008	40	16	0.619	0.011	41	21	0.560	0.009	29	21	0.585	0.010	97	54	0.580	0.005	36	23	0.616	0.011	29	13	0.585	0.010	92	74	0.549	0.006	32	14	0.766	0.008	14	19	0.568	0.012	67	21	0.711	0.007	80	64	0.511	0.006
chrIV	179105	C	A	36	45	0.506	0.008	38	15	0.621	0.011	26	28	0.560	0.009	22	18	0.586	0.010	91	56	0.580	0.005	18	20	0.616	0.011	21	14	0.585	0.010	89	57	0.550	0.006	27	8	0.766	0.008	13	16	0.568	0.012	58	23	0.711	0.007	53	58	0.508	0.006
chrIV	179134	C	T	34	35	0.506	0.008	38	15	0.621	0.011	25	29	0.560	0.009	21	15	0.586	0.010	86	53	0.580	0.005	15	13	0.616	0.011	20	10	0.585	0.010	89	46	0.550	0.006	25	9	0.766	0.008	13	16	0.568	0.012	50	18	0.711	0.007	46	53	0.508	0.006
chrIV	179240	T	C	24	13	0.505	0.008	17	22	0.619	0.011	19	10	0.558	0.009	8	7	0.589	0.010	57	49	0.579	0.005	15	9	0.616	0.011	9	9	0.584	0.010	53	34	0.548	0.006	28	5	0.765	0.008	9	13	0.569	0.012	45	11	0.711	0.007	31	24	0.511	0.006
chrIV	179328	G	C	10	14	0.505	0.008	11	13	0.619	0.011	15	4	0.558	0.009	5	5	0.589	0.010	43	44	0.579	0.005	7	5	0.616	0.011	9	15	0.584	0.010	40	34	0.548	0.006	18	2	0.765	0.008	7	9	0.569	0.012	43	10	0.711	0.007	22	27	0.511	0.006
chrIV	179480	G	A	10	13	0.506	0.008	10	3	0.621	0.011	7	6	0.558	0.009	9	8	0.587	0.010	44	30	0.579	0.005	6	4	0.616	0.011	12	8	0.585	0.010	47	21	0.550	0.006	15	4	0.766	0.008	10	6	0.565	0.012	23	12	0.712	0.007	24	19	0.509	0.006
chrIV	179487	C	G	9	15	0.506	0.008	12	3	0.621	0.011	7	5	0.558	0.009	9	8	0.587	0.010	47	31	0.579	0.005	6	4	0.616	0.011	11	6	0.585	0.010	45	20	0.550	0.006	14	5	0.766	0.008	10	6	0.565	0.012	23	13	0.712	0.007	25	21	0.509	0.006
chrIV	179632	C	T	15	16	0.507	0.008	7	6	0.619	0.011	13	11	0.557	0.009	13	12	0.588	0.010	44	29	0.578	0.005	9	5	0.618	0.011	11	7	0.585	0.010	29	35	0.549	0.006	9	2	0.766	0.008	9	8	0.564	0.012	21	10	0.711	0.007	25	22	0.509	0.006
chrIV	179651	A	G	15	13	0.507	0.008	7	7	0.619	0.011	11	14	0.557	0.009	11	11	0.588	0.010	40	34	0.578	0.005	7	5	0.618	0.011	13	9	0.585	0.010	34	34	0.549	0.006	15	1	0.766	0.008	9	8	0.564	0.012	19	12	0.711	0.007	22	22	0.509	0.006
chrIV	179674	G	T	17	17	0.507	0.008	7	6	0.619	0.011	8	14	0.557	0.009	11	13	0.588	0.010	39	40	0.578	0.005	9	2	0.618	0.011	12	12	0.585	0.010	34	35	0.549	0.006	16	3	0.766	0.008	10	6	0.564	0.012	20	13	0.711	0.007	26	25	0.509	0.006
chrIV	179696	A	C	14	17	0.507	0.008	6	5	0.619	0.011	9	15	0.557	0.009	5	14	0.588	0.010	37	39	0.578	0.005	8	2	0.618	0.011	12	12	0.585	0.010	31	37	0.549	0.006	15	3	0.766	0.008	11	7	0.564	0.012	13	11	0.711	0.007	22	22	0.509	0.006
chrIV	179714	A	C	18	19	0.507	0.008	5	4	0.619	0.011	9	17	0.557	0.009	8	14	0.588	0.010	43	45	0.578	0.005	14	1	0.618	0.011	15	12	0.585	0.010	35	37	0.549	0.006	20	3	0.766	0.008	14	5	0.564	0.012	19	13	0.711	0.007	27	25	0.509	0.006
chrIV	179755	G	A	11	17	0.507	0.008	7	4	0.619	0.011	11	20	0.557	0.009	11	12	0.588	0.010	47	40	0.578	0.005	14	6	0.618	0.011	10	10	0.585	0.010	32	31	0.549	0.006	25	4	0.766	0.008	12	4	0.564	0.012	21	10	0.711	0.007	33	24	0.509	0.006
chrIV	179890	A	G	27	18	0.507	0.008	7	13	0.620	0.011	14	13	0.555	0.009	15	3	0.589	0.010	62	41	0.578	0.005	15	17	0.618	0.011	20	3	0.585	0.010	48	26	0.549	0.006	21	8	0.765	0.008	13	3	0.564	0.012	26	11	0.712	0.007	25	33	0.509	0.006
chrIV	180382	A	G	17	28	0.506	0.008	7	14	0.621	0.011	18	18	0.556	0.009	18	16	0.588	0.010	56	40	0.578	0.005	12	11	0.620	0.011	14	9	0.585	0.010	50	52	0.549	0.006	23	4	0.767	0.008	7	5	0.565	0.012	33	16	0.713	0.007	38	44	0.511	0.006
chrIV	180628	A	G	19	17	0.507	0.008	16	16	0.620	0.011	23	28	0.555	0.009	25	20	0.588	0.010	71	48	0.579	0.005	16	7	0.619	0.011	16	18	0.584	0.010	44	62	0.550	0.006	22	9	0.768	0.008	3	9	0.564	0.012	48	20	0.714	0.007	42	55	0.512	0.006
chrIV	180644	A	C	19	19	0.507	0.008	17	18	0.620	0.011	21	28	0.555	0.009	27	22	0.588	0.010	72	50	0.579	0.005	14	7	0.619	0.011	19	19	0.584	0.010	49	56	0.550	0.006	23	11	0.768	0.008	3	7	0.564	0.012	47	26	0.714	0.007	45	48	0.512	0.006
chrIV	181978	T	G	11	7	0.503	0.008	13	5	0.618	0.011	10	14	0.549	0.009	6	4	0.588	0.010	35	31	0.578	0.005	11	8	0.616	0.011	12	7	0.586	0.010	33	22	0.553	0.006	15	2	0.766	0.008	14	8	0.561	0.013	19	7	0.710	0.007	22	17	0.513	0.006
chrIV	181988	C	T	10	9	0.503	0.008	16	5	0.618	0.011	12	16	0.549	0.009	9	3	0.588	0.010	39	29	0.578	0.005	11	9	0.616	0.011	14	7	0.586	0.010	31	25	0.553	0.006	19	2	0.766	0.008	15	9	0.561	0.013	18	6	0.710	0.007	24	17	0.513	0.006
chrIV	182019	G	C	11	12	0.503	0.008	18	0	0.618	0.011	13	8	0.549	0.009	8	3	0.588	0.010	29	29	0.578	0.005	12	8	0.616	0.011	14	9	0.586	0.010	33	29	0.553	0.006	20	1	0.766	0.008	7	9	0.561	0.013	16	5	0.710	0.007	19	16	0.513	0.006
chrIV	182445	C	T	17	3	0.502	0.008	9	4	0.618	0.011	2	10	0.548	0.009	11	2	0.591	0.010	37	32	0.578	0.005	6	3	0.616	0.011	5	9	0.586	0.010	23	25	0.554	0.006	21	10	0.768	0.008	4	0	0.563	0.012	18	9	0.709	0.007	21	17	0.511	0.006
chrIV	182498	A	G	17	2	0.503	0.008	9	3	0.618	0.011	6	6	0.548	0.009	8	6	0.591	0.010	29	33	0.578	0.005	5	6	0.616	0.011	5	7	0.586	0.010	23	22	0.554	0.006	22	7	0.767	0.008	3	0	0.564	0.013	17	7	0.708	0.007	21	13	0.511	0.006
chrIV	182600	G	C	17	5	0.503	0.008	14	7	0.618	0.011	10	8	0.548	0.009	8	1	0.591	0.010	46	29	0.578	0.005	5	7	0.616	0.011	9	11	0.586	0.010	31	25	0.554	0.006	17	6	0.767	0.008	4	4	0.564	0.013	19	10	0.708	0.007	28	19	0.511	0.006
chrIV	182859	G	A	32	12	0.502	0.008	22	6	0.617	0.011	26	11	0.547	0.009	18	9	0.590	0.010	77	41	0.578	0.005	23	13	0.617	0.011	14	7	0.587	0.010	52	52	0.553	0.006	33	6	0.767	0.008	8	10	0.564	0.013	44	20	0.708	0.007	51	39	0.511	0.006
chrIV	183011	C	T	25	27	0.502	0.008	15	15	0.617	0.011	18	15	0.547	0.009	13	8	0.587	0.010	52	52	0.579	0.005	16	7	0.618	0.011	14	13	0.587	0.010	51	29	0.553	0.006	21	5	0.767	0.008	11	10	0.564	0.013	46	20	0.706	0.007	51	41	0.512	0.006
chrIV	183726	G	A	30	34	0.506	0.008	19	6	0.614	0.011	11	23	0.547	0.009	21	15	0.585	0.010	73	43	0.579	0.005	13	13	0.616	0.011	20	6	0.589	0.010	51	40	0.554	0.006	37	12	0.767	0.008	22	11	0.562	0.012	47	14	0.706	0.007	40	43	0.514	0.006
chrIV	183756	T	C	34	42	0.507	0.008	17	10	0.615	0.011	18	20	0.548	0.009	19	11	0.587	0.010	84	38	0.579	0.005	12	9	0.614	0.011	20	10	0.589	0.010	50	45	0.554	0.006	39	8	0.768	0.008	22	11	0.562	0.012	50	12	0.705	0.007	38	36	0.514	0.006
chrIV	183759	G	T	34	42	0.507	0.008	17	10	0.615	0.011	18	20	0.548	0.009	19	11	0.587	0.010	84	38	0.579	0.005	12	9	0.614	0.011	20	10	0.589	0.010	50	45	0.554	0.006	39	8	0.768	0.008	22	11	0.562	0.012	50	12	0.705	0.007	38	36	0.514	0.006
chrIV	183912	A	G	22	37	0.507	0.008	17	11	0.615	0.011	27	21	0.548	0.009	27	20	0.587	0.010	80	40	0.579	0.005	14	18	0.614	0.011	30	20	0.589	0.010	56	44	0.554	0.006	30	8	0.768	0.008	27	10	0.562	0.012	46	19	0.705	0.007	33	50	0.514	0.006
chrIV	183975	C	T	24	26	0.507	0.008	6	15	0.615	0.011	31	10	0.548	0.009	16	14	0.587	0.010	83	47	0.579	0.005	17	14	0.614	0.011	20	10	0.589	0.010	55	44	0.554	0.006	28	11	0.768	0.008	13	12	0.562	0.012	41	18	0.705	0.007	29	43	0.514	0.006
chrIV	184169	C	T	16	14	0.506	0.008	4	4	0.614	0.011	19	7	0.547	0.009	11	12	0.586	0.010	31	24	0.578	0.005	8	4	0.614	0.011	6	3	0.588	0.010	41	29	0.555	0.006	14	12	0.767	0.008	5	8	0.562	0.012	26	12	0.705	0.007	26	27	0.513	0.006
chrIV	184221	A	G	11	10	0.506	0.008	1	3	0.614	0.011	9	6	0.547	0.009	8	5	0.586	0.010	25	16	0.578	0.005	6	9	0.614	0.011	9	2	0.588	0.010	21	23	0.555	0.006	7	7	0.767	0.008	4	3	0.562	0.012	16	12	0.705	0.007	12	30	0.513	0.006
chrIV	184320	A	G	16	9	0.506	0.008	6	9	0.614	0.011	8	4	0.547	0.009	6	10	0.586	0.010	41	39	0.578	0.005	7	8	0.614	0.011	7	4	0.589	0.010	24	34	0.555	0.006	17	1	0.767	0.008	7	4	0.562	0.012	21	18	0.705	0.007	25	23	0.512	0.006
chrIV	184697	A	T	30	15	0.509	0.008	22	10	0.613	0.011	10	15	0.547	0.009	17	14	0.583	0.010	59	45	0.579	0.005	10	9	0.613	0.011	18	20	0.586	0.010	49	34	0.554	0.006	19	3	0.764	0.008	20	8	0.567	0.012	42	10	0.706	0.007	45	35	0.510	0.006
chrIV	184842	A	G	21	25	0.509	0.008	16	8	0.613	0.011	17	11	0.547	0.009	11	10	0.583	0.010	76	45	0.579	0.005	17	6	0.613	0.011	20	11	0.586	0.010	52	46	0.554	0.006	23	2	0.764	0.008	15	6	0.567	0.012	53	22	0.706	0.007	26	31	0.510	0.006
chrIV	184893	C	T	26	22	0.510	0.008	21	6	0.614	0.011	27	22	0.545	0.009	18	16	0.585	0.010	70	46	0.579	0.005	12	6	0.614	0.011	13	11	0.586	0.010	57	51	0.554	0.006	30	10	0.763	0.008	12	5	0.567	0.012	51	23	0.705	0.007	37	45	0.512	0.006
chrIV	185023	T	C	43	37	0.510	0.008	18	16	0.614	0.011	24	30	0.545	0.009	18	12	0.585	0.010	84	56	0.579	0.005	21	16	0.614	0.011	25	14	0.586	0.010	74	60	0.554	0.006	48	18	0.763	0.008	14	7	0.567	0.012	71	20	0.705	0.007	59	57	0.512	0.006
chrIV	185188	G	A	28	48	0.512	0.008	28	16	0.615	0.011	28	16	0.546	0.009	20	15	0.586	0.010	73	55	0.580	0.005	31	24	0.615	0.011	19	24	0.587	0.010	58	41	0.554	0.006	29	5	0.763	0.008	13	10	0.568	0.012	59	19	0.706	0.007	63	50	0.511	0.006
chrIV	185256	C	T	23	30	0.512	0.008	14	14	0.615	0.011	25	14	0.546	0.009	22	5	0.586	0.010	82	46	0.580	0.005	18	12	0.615	0.011	37	14	0.587	0.010	54	40	0.554	0.006	32	5	0.763	0.008	6	11	0.568	0.012	55	19	0.706	0.007	49	50	0.511	0.006
chrIV	185449	T	C	21	16	0.511	0.008	10	5	0.616	0.011	17	24	0.547	0.009	20	12	0.585	0.010	65	51	0.581	0.005	16	5	0.614	0.011	13	11	0.587	0.010	60	34	0.557	0.006	15	6	0.765	0.008	11	16	0.568	0.012	34	21	0.706	0.007	50	28	0.512	0.006
chrIV	185452	G	A	21	16	0.511	0.008	10	5	0.616	0.011	17	24	0.547	0.009	20	12	0.585	0.010	65	51	0.581	0.005	16	5	0.614	0.011	13	11	0.587	0.010	60	34	0.557	0.006	15	6	0.765	0.008	11	16	0.568	0.012	34	21	0.706	0.007	50	28	0.512	0.006
chrIV	185458	C	G	19	14	0.511	0.008	9	6	0.616	0.011	18	23	0.547	0.009	20	12	0.585	0.010	66	52	0.581	0.005	17	5	0.614	0.011	14	11	0.587	0.010	58	37	0.557	0.006	20	6	0.765	0.008	13	17	0.568	0.012	38	21	0.706	0.007	50	31	0.512	0.006
chrIV	185528	G	A	19	25	0.512	0.008	21	13	0.616	0.011	20	23	0.546	0.009	23	12	0.586	0.010	53	64	0.580	0.005	23	8	0.615	0.011	23	13	0.588	0.010	59	58	0.555	0.006	25	15	0.764	0.008	17	13	0.568	0.012	51	21	0.706	0.007	54	49	0.511	0.006
chrIV	185548	T	C	29	28	0.512	0.008	22	12	0.616	0.011	15	23	0.546	0.009	19	12	0.586	0.010	57	63	0.580	0.005	24	11	0.615	0.011	32	9	0.588	0.010	64	67	0.555	0.006	25	13	0.764	0.008	19	15	0.568	0.012	56	21	0.706	0.007	58	51	0.511	0.006
chrIV	185567	C	T	29	28	0.512	0.008	22	11	0.616	0.011	13	17	0.546	0.009	17	11	0.586	0.010	54	64	0.580	0.005	22	12	0.615	0.011	30	6	0.588	0.010	56	71	0.555	0.006	24	14	0.764	0.008	17	17	0.568	0.012	54	19	0.706	0.007	57	56	0.511	0.006
chrIV	185597	C	T	34	35	0.512	0.008	21	9	0.616	0.011	21	24	0.546	0.009	16	12	0.586	0.010	49	66	0.580	0.005	32	16	0.615	0.011	34	7	0.588	0.010	63	78	0.555	0.006	26	18	0.764	0.008	14	19	0.568	0.012	56	15	0.706	0.007	64	64	0.511	0.006
chrIV	185668	C	T	26	43	0.512	0.008	21	12	0.617	0.011	27	27	0.545	0.009	16	18	0.585	0.010	61	78	0.582	0.005	33	13	0.614	0.011	25	21	0.588	0.010	64	51	0.555	0.006	33	19	0.765	0.008	18	20	0.567	0.012	46	17	0.705	0.007	55	64	0.512	0.006
chrIV	185683	T	C	24	44	0.512	0.008	21	11	0.617	0.011	27	30	0.545	0.009	15	20	0.585	0.010	60	77	0.582	0.005	31	14	0.614	0.011	21	21	0.588	0.010	61	48	0.555	0.006	34	17	0.765	0.008	20	21	0.567	0.012	51	20	0.705	0.007	51	66	0.512	0.006
chrIV	185704	A	G	21	44	0.512	0.008	23	11	0.617	0.011	27	25	0.545	0.009	14	19	0.585	0.010	56	68	0.582	0.005	20	12	0.614	0.011	14	23	0.588	0.010	59	42	0.555	0.006	34	14	0.765	0.008	19	19	0.567	0.012	47	20	0.705	0.007	46	64	0.512	0.006
chrIV	185746	C	T	25	29	0.512	0.008	19	9	0.617	0.011	26	20	0.545	0.009	13	12	0.585	0.010	59	62	0.582	0.005	17	13	0.614	0.011	11	18	0.588	0.010	56	37	0.555	0.006	30	10	0.765	0.008	16	18	0.567	0.012	57	18	0.705	0.007	39	63	0.512	0.006
chrIV	185783	T	C	20	22	0.512	0.008	15	10	0.617	0.011	16	18	0.545	0.009	14	10	0.585	0.010	59	60	0.582	0.005	7	10	0.614	0.011	7	8	0.588	0.010	49	38	0.555	0.006	29	6	0.765	0.008	6	13	0.567	0.012	49	12	0.705	0.007	40	48	0.512	0.006
chrIV	186841	C	T	21	19	0.511	0.008	15	10	0.615	0.011	18	23	0.545	0.009	17	8	0.585	0.010	52	42	0.582	0.005	11	10	0.614	0.011	15	6	0.587	0.010	46	50	0.553	0.006	19	17	0.763	0.008	9	6	0.564	0.012	38	15	0.706	0.007	60	30	0.512	0.006
chrIV	187060	C	T	21	38	0.512	0.008	18	14	0.615	0.011	29	14	0.546	0.009	20	16	0.586	0.010	76	62	0.582	0.005	25	17	0.615	0.011	16	12	0.586	0.010	72	59	0.554	0.006	36	16	0.761	0.008	14	18	0.566	0.013	54	9	0.705	0.007	71	53	0.512	0.006
chrIV	187198	G	T	28	40	0.514	0.008	18	10	0.615	0.011	38	26	0.548	0.009	24	13	0.585	0.010	86	65	0.583	0.005	16	11	0.615	0.011	23	17	0.587	0.010	69	55	0.553	0.006	39	21	0.762	0.008	19	16	0.567	0.013	59	18	0.707	0.007	74	44	0.511	0.006
chrIV	187216	C	T	29	34	0.514	0.008	16	10	0.615	0.011	39	27	0.548	0.009	25	14	0.585	0.010	84	59	0.583	0.005	14	10	0.615	0.011	21	16	0.587	0.010	60	58	0.553	0.006	34	19	0.762	0.008	16	14	0.567	0.013	54	19	0.707	0.007	74	38	0.511	0.006
chrIV	187293	A	G	21	14	0.514	0.008	16	9	0.615	0.011	24	25	0.548	0.009	20	13	0.585	0.010	66	43	0.583	0.005	17	13	0.615	0.011	21	14	0.587	0.010	59	44	0.553	0.006	32	9	0.762	0.008	13	15	0.567	0.013	44	19	0.707	0.007	52	41	0.512	0.006
chrIV	187624	T	C	28	28	0.513	0.008	19	11	0.614	0.011	19	24	0.547	0.009	22	12	0.586	0.010	77	57	0.583	0.005	10	17	0.616	0.011	16	17	0.586	0.010	65	47	0.553	0.006	31	13	0.763	0.008	9	13	0.567	0.013	47	17	0.705	0.007	44	42	0.513	0.006
chrIV	187696	G	T	46	33	0.513	0.008	26	10	0.616	0.012	32	32	0.544	0.009	31	19	0.587	0.010	83	70	0.583	0.005	20	15	0.616	0.011	32	26	0.587	0.010	99	45	0.553	0.006	27	17	0.764	0.008	18	11	0.567	0.013	50	22	0.705	0.007	40	63	0.513	0.006
chrIV	187789	C	T	52	42	0.513	0.008	24	12	0.617	0.012	44	30	0.544	0.009	20	22	0.585	0.010	88	62	0.582	0.005	26	20	0.616	0.011	36	24	0.587	0.010	101	68	0.553	0.006	25	24	0.764	0.008	24	10	0.568	0.013	52	16	0.704	0.007	59	66	0.513	0.006
chrIV	187974	T	C	9	7	0.513	0.008	3	4	0.614	0.012	2	5	0.544	0.009	5	4	0.585	0.010	17	22	0.581	0.005	1	3	0.614	0.011	9	6	0.588	0.010	30	19	0.553	0.006	9	0	0.765	0.008	4	2	0.568	0.013	16	6	0.705	0.007	11	14	0.514	0.006
chrIV	188103	C	G	3	3	0.513	0.008	0	3	0.614	0.012	2	8	0.544	0.009	3	1	0.585	0.010	12	12	0.581	0.005	2	0	0.614	0.011	0	4	0.588	0.010	14	6	0.553	0.006	2	0	0.765	0.008	2	0	0.568	0.013	8	4	0.705	0.007	3	8	0.514	0.006
chrIV	188150	T	C	1	3	0.513	0.008	0	1	0.614	0.012	1	5	0.544	0.009	4	1	0.585	0.010	13	10	0.581	0.005	2	0	0.614	0.011	3	3	0.588	0.010	15	4	0.553	0.006	1	0	0.765	0.008	4	2	0.568	0.013	6	3	0.705	0.007	2	11	0.514	0.006
chrIV	188469	T	C	17	16	0.513	0.008	12	12	0.616	0.012	13	14	0.542	0.009	6	7	0.583	0.011	47	41	0.583	0.006	15	4	0.618	0.011	11	9	0.589	0.010	40	27	0.553	0.006	17	8	0.766	0.008	5	7	0.566	0.013	25	16	0.703	0.007	35	34	0.514	0.006
chrIV	189502	C	T	23	13	0.514	0.008	6	3	0.616	0.012	8	12	0.540	0.009	16	9	0.582	0.011	42	28	0.583	0.006	8	6	0.619	0.011	6	4	0.587	0.010	27	29	0.553	0.006	21	0	0.765	0.008	4	3	0.566	0.013	32	8	0.702	0.007	22	22	0.516	0.006
chrIV	189732	G	A	17	18	0.514	0.008	6	6	0.616	0.012	22	13	0.540	0.009	23	13	0.582	0.011	49	40	0.583	0.006	18	7	0.620	0.011	9	11	0.587	0.010	37	21	0.552	0.006	19	5	0.765	0.008	14	2	0.567	0.013	30	12	0.701	0.007	34	25	0.516	0.006
chrIV	190140	G	A	21	10	0.513	0.008	6	8	0.617	0.012	28	10	0.542	0.009	17	12	0.581	0.010	64	26	0.584	0.005	25	2	0.619	0.011	17	10	0.587	0.010	47	32	0.553	0.006	29	4	0.765	0.008	13	8	0.569	0.013	33	14	0.701	0.007	34	38	0.517	0.006
chrIV	190212	C	A	21	12	0.513	0.008	7	10	0.617	0.012	38	10	0.542	0.009	20	9	0.581	0.010	48	27	0.584	0.005	20	6	0.619	0.011	18	11	0.587	0.010	42	25	0.553	0.006	33	2	0.765	0.008	13	5	0.569	0.013	43	17	0.701	0.007	42	43	0.517	0.006
chrIV	190604	T	G	13	13	0.514	0.008	3	6	0.618	0.012	12	13	0.542	0.009	8	4	0.580	0.010	28	30	0.584	0.005	2	5	0.620	0.011	9	8	0.585	0.010	42	40	0.554	0.006	13	10	0.766	0.008	4	4	0.570	0.013	34	11	0.699	0.007	22	17	0.519	0.006
chrIV	190810	C	T	22	32	0.514	0.008	16	7	0.616	0.011	14	12	0.544	0.009	21	14	0.579	0.010	52	32	0.585	0.005	8	9	0.619	0.011	24	27	0.584	0.010	47	32	0.555	0.006	30	6	0.765	0.008	12	8	0.570	0.012	35	19	0.698	0.007	24	42	0.519	0.006
chrIV	190888	C	G	38	24	0.514	0.008	16	7	0.616	0.011	22	15	0.544	0.009	22	11	0.579	0.010	67	36	0.585	0.005	21	18	0.619	0.011	19	22	0.584	0.010	52	28	0.555	0.006	22	7	0.765	0.008	19	10	0.570	0.012	54	31	0.698	0.007	41	48	0.519	0.006
chrIV	191355	G	A	18	16	0.514	0.008	14	8	0.616	0.011	7	9	0.545	0.009	11	6	0.579	0.010	40	33	0.585	0.005	13	2	0.618	0.011	6	6	0.584	0.010	28	24	0.555	0.006	16	1	0.764	0.008	7	4	0.570	0.012	21	6	0.697	0.007	34	34	0.519	0.006
chrIV	192247	T	C	11	14	0.514	0.008	13	5	0.618	0.012	11	19	0.542	0.009	9	11	0.577	0.010	41	38	0.588	0.005	11	11	0.617	0.011	10	3	0.579	0.010	34	38	0.555	0.006	19	9	0.764	0.008	1	7	0.566	0.013	14	9	0.695	0.007	25	23	0.521	0.006
chrIV	192278	G	C	12	16	0.514	0.008	13	4	0.618	0.012	12	18	0.542	0.009	8	9	0.577	0.010	48	44	0.588	0.005	12	11	0.617	0.011	13	4	0.579	0.010	33	38	0.555	0.006	22	11	0.764	0.008	3	7	0.566	0.013	13	8	0.695	0.007	32	22	0.521	0.006
chrIV	192319	T	C	10	19	0.514	0.008	5	4	0.618	0.012	10	19	0.542	0.009	8	10	0.577	0.010	38	36	0.588	0.005	10	7	0.617	0.011	12	6	0.579	0.010	24	39	0.555	0.006	14	11	0.764	0.008	5	7	0.566	0.013	12	7	0.695	0.007	28	19	0.521	0.006
chrIV	192839	C	T	17	7	0.515	0.008	13	4	0.616	0.011	9	24	0.542	0.009	7	11	0.579	0.010	49	28	0.589	0.005	4	7	0.615	0.011	14	11	0.576	0.010	40	31	0.556	0.006	20	6	0.762	0.008	3	7	0.566	0.013	19	15	0.695	0.007	24	20	0.522	0.006
chrIV	193043	A	G	20	23	0.516	0.008	16	7	0.616	0.011	16	23	0.542	0.009	14	8	0.580	0.010	51	34	0.590	0.005	17	5	0.616	0.011	15	13	0.574	0.010	60	24	0.555	0.006	30	16	0.760	0.008	6	11	0.567	0.013	27	16	0.695	0.007	50	40	0.523	0.006
chrIV	193103	C	T	24	17	0.516	0.008	18	11	0.616	0.011	20	22	0.542	0.009	11	7	0.580	0.010	61	44	0.590	0.005	15	3	0.616	0.011	17	14	0.574	0.010	46	22	0.555	0.006	25	7	0.760	0.008	9	11	0.567	0.013	29	12	0.695	0.007	45	36	0.523	0.006
chrIV	193107	T	C	24	17	0.516	0.008	18	11	0.616	0.011	20	22	0.542	0.009	11	7	0.580	0.010	61	44	0.590	0.005	15	3	0.616	0.011	17	14	0.574	0.010	46	22	0.555	0.006	25	7	0.760	0.008	9	11	0.567	0.013	29	12	0.695	0.007	45	36	0.523	0.006
chrIV	193118	A	G	30	17	0.516	0.008	27	12	0.616	0.011	26	29	0.542	0.009	13	9	0.580	0.010	70	46	0.590	0.005	19	5	0.616	0.011	20	15	0.574	0.010	54	30	0.555	0.006	28	8	0.760	0.008	9	14	0.567	0.013	35	11	0.695	0.007	57	41	0.523	0.006
chrIV	193121	C	T	30	17	0.516	0.008	27	12	0.616	0.011	26	29	0.542	0.009	13	9	0.580	0.010	70	46	0.590	0.005	19	5	0.616	0.011	20	15	0.574	0.010	54	30	0.555	0.006	28	8	0.760	0.008	9	14	0.567	0.013	35	11	0.695	0.007	57	41	0.523	0.006
chrIV	193154	T	C	34	23	0.516	0.008	27	11	0.616	0.011	33	28	0.542	0.009	12	10	0.580	0.010	80	54	0.590	0.005	22	13	0.616	0.011	20	18	0.574	0.010	75	38	0.555	0.006	33	13	0.760	0.008	11	15	0.567	0.013	48	20	0.695	0.007	68	47	0.523	0.006
chrIV	193242	T	C	34	29	0.516	0.008	30	8	0.616	0.011	38	24	0.542	0.009	14	9	0.580	0.010	78	45	0.590	0.005	20	15	0.616	0.011	19	10	0.574	0.010	87	44	0.555	0.006	31	11	0.760	0.008	9	12	0.567	0.013	61	17	0.695	0.007	50	42	0.523	0.006
chrIV	193271	A	G	30	34	0.516	0.008	19	8	0.616	0.011	46	19	0.542	0.009	21	14	0.580	0.010	87	38	0.590	0.005	20	12	0.616	0.011	21	10	0.574	0.010	78	42	0.555	0.006	33	10	0.760	0.008	14	8	0.567	0.013	55	18	0.695	0.007	54	37	0.523	0.006
chrIV	193567	G	A	26	25	0.517	0.008	12	12	0.615	0.011	31	20	0.542	0.009	22	11	0.580	0.010	64	46	0.591	0.005	10	13	0.617	0.011	18	14	0.575	0.010	54	54	0.555	0.006	43	6	0.760	0.008	12	10	0.567	0.012	44	14	0.695	0.007	58	37	0.523	0.006
chrIV	193568	G	A	26	25	0.517	0.008	12	12	0.615	0.011	31	20	0.542	0.009	22	11	0.580	0.010	64	46	0.591	0.005	10	13	0.617	0.011	18	14	0.575	0.010	54	54	0.555	0.006	43	6	0.760	0.008	12	10	0.567	0.012	44	14	0.695	0.007	58	37	0.523	0.006
chrIV	193583	T	C	25	21	0.517	0.008	12	11	0.615	0.011	26	20	0.542	0.009	21	9	0.580	0.010	66	55	0.591	0.005	16	13	0.617	0.011	21	16	0.575	0.010	47	56	0.555	0.006	47	9	0.760	0.008	14	9	0.567	0.012	47	16	0.695	0.007	57	36	0.523	0.006
chrIV	193595	A	G	24	21	0.517	0.008	13	10	0.613	0.011	27	25	0.540	0.009	21	10	0.579	0.010	66	57	0.591	0.005	15	13	0.616	0.011	19	17	0.573	0.010	53	59	0.555	0.006	48	9	0.759	0.008	17	9	0.567	0.012	46	16	0.695	0.007	55	43	0.524	0.006
chrIV	193723	G	A	15	23	0.517	0.008	19	12	0.613	0.011	16	31	0.540	0.009	14	14	0.580	0.010	72	58	0.591	0.005	10	5	0.616	0.011	17	5	0.573	0.010	48	51	0.555	0.006	51	13	0.759	0.008	17	5	0.567	0.012	36	17	0.695	0.007	41	31	0.524	0.006
chrIV	195095	C	T	39	27	0.519	0.008	17	12	0.615	0.011	23	23	0.536	0.009	33	13	0.578	0.010	75	48	0.594	0.005	17	8	0.617	0.011	19	19	0.567	0.010	68	50	0.553	0.006	22	8	0.756	0.008	16	12	0.569	0.012	57	24	0.694	0.007	45	57	0.530	0.006
chrIV	195098	C	T	39	27	0.519	0.008	17	12	0.615	0.011	23	23	0.536	0.009	33	13	0.578	0.010	75	48	0.594	0.005	17	8	0.617	0.011	19	19	0.567	0.010	68	50	0.553	0.006	22	8	0.756	0.008	16	12	0.569	0.012	57	24	0.694	0.007	45	57	0.530	0.006
chrIV	195160	G	A	44	27	0.519	0.008	13	11	0.615	0.011	22	29	0.536	0.009	27	27	0.578	0.010	86	47	0.594	0.005	20	8	0.617	0.011	23	21	0.567	0.010	74	56	0.553	0.006	27	6	0.756	0.008	20	13	0.569	0.012	56	27	0.694	0.007	52	49	0.530	0.006
chrIV	195463	A	G	29	22	0.520	0.008	11	6	0.611	0.011	30	18	0.534	0.009	22	12	0.577	0.010	49	49	0.594	0.005	16	22	0.612	0.011	11	17	0.566	0.010	46	41	0.552	0.006	36	12	0.752	0.008	14	9	0.567	0.012	27	17	0.692	0.007	37	30	0.531	0.006
chrIV	195920	A	G	30	18	0.520	0.008	16	7	0.612	0.011	32	16	0.533	0.009	18	10	0.577	0.010	75	35	0.594	0.005	28	18	0.612	0.011	23	6	0.566	0.010	39	43	0.553	0.006	18	6	0.752	0.008	16	8	0.566	0.012	40	22	0.692	0.007	31	37	0.531	0.006
chrIV	196443	C	T	11	14	0.519	0.008	6	5	0.610	0.011	11	7	0.532	0.009	4	5	0.580	0.010	46	24	0.594	0.005	8	4	0.610	0.011	7	10	0.565	0.010	20	11	0.553	0.006	13	0	0.753	0.008	3	6	0.563	0.012	29	14	0.692	0.007	25	12	0.532	0.006
chrIV	196790	C	A	19	36	0.517	0.008	15	7	0.610	0.011	28	13	0.532	0.009	19	13	0.580	0.010	82	46	0.596	0.005	17	11	0.611	0.011	13	16	0.565	0.010	33	45	0.552	0.006	32	5	0.754	0.008	12	9	0.564	0.012	45	10	0.691	0.007	39	44	0.532	0.006
chrIV	196806	T	C	26	35	0.517	0.008	18	7	0.610	0.011	27	19	0.532	0.009	21	13	0.580	0.010	91	43	0.596	0.005	14	12	0.611	0.011	18	19	0.565	0.010	36	44	0.552	0.006	33	9	0.754	0.008	13	9	0.564	0.012	52	15	0.691	0.007	42	48	0.532	0.006
chrIV	196851	A	G	25	38	0.517	0.008	16	9	0.610	0.011	35	13	0.532	0.009	24	11	0.580	0.010	71	52	0.596	0.005	11	8	0.611	0.011	23	20	0.565	0.010	30	47	0.552	0.006	32	12	0.754	0.008	14	5	0.564	0.012	45	18	0.691	0.007	38	41	0.532	0.006
chrIV	198797	G	A	36	38	0.517	0.008	29	15	0.615	0.011	35	28	0.531	0.009	26	19	0.579	0.011	90	47	0.597	0.005	42	16	0.610	0.011	25	29	0.559	0.010	77	65	0.555	0.006	41	12	0.752	0.008	16	24	0.567	0.013	63	22	0.684	0.007	72	64	0.537	0.006
chrIV	198950	A	T	65	40	0.519	0.008	34	22	0.612	0.012	50	38	0.533	0.009	32	23	0.579	0.011	98	76	0.596	0.005	26	22	0.611	0.011	38	34	0.559	0.010	77	61	0.556	0.006	67	10	0.751	0.008	30	16	0.568	0.013	70	25	0.682	0.007	64	76	0.537	0.006
chrIV	199642	C	T	45	38	0.516	0.008	27	19	0.612	0.012	35	31	0.533	0.009	27	19	0.579	0.011	71	53	0.597	0.006	34	20	0.608	0.011	26	24	0.558	0.011	49	65	0.557	0.006	50	7	0.752	0.009	26	13	0.568	0.013	63	28	0.681	0.007	67	70	0.538	0.006
chrIV	199794	T	C	29	34	0.515	0.008	24	15	0.610	0.012	26	28	0.532	0.009	29	20	0.577	0.011	93	55	0.597	0.006	17	17	0.608	0.011	24	16	0.558	0.011	68	64	0.557	0.006	37	12	0.751	0.009	25	12	0.572	0.013	58	39	0.680	0.007	82	47	0.538	0.006
chrIV	199937	A	G	35	43	0.515	0.008	26	11	0.610	0.012	35	24	0.532	0.009	25	11	0.577	0.011	99	63	0.597	0.006	26	14	0.608	0.011	32	21	0.558	0.011	62	64	0.557	0.006	42	11	0.751	0.009	30	14	0.572	0.013	58	28	0.680	0.007	83	47	0.538	0.006
chrIV	200220	C	T	65	46	0.516	0.009	44	26	0.608	0.012	50	54	0.531	0.010	59	26	0.579	0.011	124	113	0.598	0.006	43	8	0.607	0.012	39	29	0.555	0.011	82	80	0.559	0.006	55	19	0.746	0.009	26	14	0.573	0.013	77	29	0.678	0.007	94	91	0.540	0.007
chrIV	202117	T	C	40	36	0.519	0.009	25	17	0.605	0.012	39	42	0.533	0.010	30	29	0.581	0.011	86	69	0.597	0.006	26	13	0.605	0.012	34	20	0.554	0.011	90	51	0.559	0.006	45	9	0.742	0.009	24	16	0.575	0.013	47	31	0.676	0.007	72	54	0.545	0.007
chrIV	202229	T	G	70	30	0.520	0.009	30	22	0.603	0.012	33	31	0.533	0.010	25	36	0.579	0.011	106	89	0.597	0.006	27	14	0.606	0.011	33	17	0.552	0.011	100	61	0.558	0.006	49	8	0.743	0.009	21	19	0.577	0.013	64	31	0.676	0.007	92	58	0.545	0.007
chrIV	202448	A	G	25	50	0.520	0.009	31	9	0.603	0.012	21	35	0.533	0.010	19	14	0.579	0.011	79	59	0.597	0.006	17	12	0.606	0.011	27	20	0.552	0.011	88	47	0.558	0.006	26	12	0.742	0.009	8	17	0.577	0.013	44	45	0.676	0.007	48	36	0.545	0.007
chrIV	202579	T	G	23	35	0.520	0.009	21	9	0.603	0.012	10	32	0.533	0.010	21	15	0.579	0.011	61	35	0.597	0.006	15	14	0.606	0.011	14	13	0.552	0.011	59	52	0.558	0.006	22	18	0.742	0.009	11	7	0.577	0.013	34	19	0.676	0.007	30	41	0.545	0.007
chrIV	202591	A	G	22	27	0.520	0.009	18	8	0.603	0.012	8	27	0.533	0.010	20	13	0.579	0.011	58	35	0.597	0.006	16	13	0.606	0.011	13	11	0.552	0.011	60	51	0.558	0.006	22	16	0.742	0.009	11	7	0.577	0.013	37	16	0.676	0.007	32	39	0.545	0.007
chrIV	203446	G	A	30	30	0.521	0.009	12	13	0.603	0.012	17	22	0.537	0.010	32	13	0.579	0.011	60	44	0.596	0.006	20	13	0.608	0.011	16	12	0.551	0.011	48	34	0.559	0.006	37	7	0.742	0.009	19	7	0.576	0.013	43	24	0.676	0.007	39	48	0.545	0.007
chrIV	203795	G	A	13	19	0.522	0.009	8	7	0.603	0.012	33	11	0.538	0.010	14	11	0.577	0.011	51	43	0.598	0.006	15	7	0.609	0.011	27	15	0.551	0.011	46	38	0.559	0.006	29	8	0.742	0.009	10	9	0.578	0.013	33	19	0.677	0.007	31	26	0.546	0.007
chrIV	204077	G	A	26	29	0.522	0.009	13	7	0.602	0.012	26	18	0.538	0.010	14	19	0.576	0.011	66	43	0.598	0.006	12	4	0.609	0.011	21	12	0.552	0.011	57	44	0.559	0.006	27	7	0.742	0.009	4	9	0.578	0.013	28	20	0.677	0.007	42	35	0.546	0.007
chrIV	204271	T	C	35	17	0.522	0.009	5	8	0.598	0.012	17	19	0.536	0.010	11	13	0.576	0.011	64	50	0.596	0.006	22	14	0.609	0.011	19	8	0.551	0.011	64	37	0.561	0.006	23	6	0.741	0.009	8	5	0.579	0.013	41	19	0.677	0.007	52	23	0.546	0.007
chrIV	204319	T	C	38	13	0.522	0.009	10	13	0.598	0.012	17	17	0.536	0.010	13	14	0.576	0.011	73	51	0.596	0.006	17	14	0.609	0.011	23	13	0.551	0.011	60	46	0.561	0.006	26	7	0.741	0.009	12	6	0.579	0.013	39	21	0.677	0.007	65	27	0.546	0.007
chrIV	204322	C	T	38	13	0.522	0.009	10	13	0.598	0.012	17	17	0.536	0.010	13	14	0.576	0.011	73	51	0.596	0.006	17	14	0.609	0.011	23	13	0.551	0.011	60	46	0.561	0.006	26	7	0.741	0.009	12	6	0.579	0.013	39	21	0.677	0.007	65	27	0.546	0.007
chrIV	204349	C	T	40	18	0.522	0.009	10	13	0.598	0.012	17	20	0.536	0.010	12	17	0.576	0.011	81	50	0.596	0.006	23	13	0.609	0.011	23	17	0.551	0.011	62	49	0.561	0.006	23	7	0.741	0.009	17	12	0.579	0.013	39	26	0.677	0.007	62	35	0.546	0.007
chrIV	204361	C	T	40	20	0.522	0.009	10	14	0.598	0.012	18	21	0.536	0.010	15	16	0.576	0.011	86	52	0.596	0.006	26	13	0.609	0.011	22	17	0.551	0.011	62	50	0.561	0.006	24	8	0.741	0.009	20	13	0.579	0.013	42	20	0.677	0.007	64	33	0.546	0.007
chrIV	204469	T	C	29	12	0.522	0.009	12	11	0.597	0.012	17	27	0.534	0.010	17	12	0.575	0.011	79	47	0.595	0.006	17	10	0.610	0.011	22	10	0.551	0.011	50	56	0.560	0.006	25	7	0.741	0.009	10	15	0.579	0.013	39	15	0.676	0.007	51	36	0.547	0.007
chrIV	204557	A	C	23	14	0.522	0.009	14	11	0.597	0.012	20	16	0.534	0.010	11	14	0.575	0.011	77	51	0.595	0.006	8	8	0.610	0.011	20	7	0.551	0.011	68	51	0.560	0.006	33	12	0.741	0.009	11	16	0.579	0.013	49	23	0.676	0.007	47	43	0.547	0.007
chrIV	204805	G	A	32	21	0.522	0.009	11	5	0.599	0.012	30	17	0.534	0.010	29	13	0.575	0.011	61	48	0.597	0.006	23	19	0.609	0.011	16	3	0.551	0.011	65	48	0.559	0.006	37	8	0.741	0.009	8	7	0.580	0.013	50	24	0.676	0.007	39	46	0.547	0.007
chrIV	205310	A	G	0	3	0.526	0.009	0	4	0.597	0.012	3	9	0.533	0.010	2	5	0.573	0.011	17	4	0.596	0.006	1	6	0.610	0.011	6	2	0.547	0.011	12	16	0.559	0.006	4	4	0.738	0.009	2	8	0.578	0.013	4	9	0.671	0.007	4	7	0.548	0.007
chrIV	205528	T	C	67	37	0.526	0.009	25	17	0.597	0.012	58	48	0.533	0.010	35	32	0.573	0.011	111	58	0.595	0.006	37	27	0.610	0.011	42	34	0.547	0.011	99	82	0.559	0.006	54	21	0.738	0.009	31	10	0.579	0.013	75	25	0.671	0.007	67	76	0.548	0.007
chrIV	205915	G	A	69	50	0.521	0.009	34	15	0.601	0.012	42	47	0.536	0.010	49	26	0.573	0.011	112	90	0.596	0.006	46	19	0.613	0.012	48	30	0.541	0.011	91	78	0.560	0.006	54	23	0.737	0.009	27	20	0.576	0.013	69	36	0.669	0.007	124	86	0.549	0.007
chrIV	209791	T	C	32	17	0.527	0.009	18	7	0.592	0.012	16	24	0.542	0.010	10	12	0.569	0.011	62	35	0.602	0.006	18	7	0.605	0.012	14	18	0.546	0.011	51	46	0.561	0.006	20	7	0.723	0.009	10	10	0.580	0.013	41	21	0.657	0.007	48	31	0.557	0.007
chrIV	210594	G	A	4	10	0.527	0.009	4	4	0.592	0.012	4	8	0.539	0.009	4	2	0.566	0.011	23	20	0.602	0.006	8	3	0.602	0.012	8	3	0.547	0.011	19	21	0.562	0.006	9	2	0.725	0.009	7	3	0.581	0.013	9	9	0.660	0.007	15	8	0.557	0.007
chrIV	210686	A	T	0	3	0.527	0.009	0	1	0.592	0.012	1	0	0.539	0.009	2	0	0.566	0.011	1	4	0.602	0.006	3	0	0.602	0.012	0	0	0.547	0.011	7	3	0.562	0.006	0	1	0.724	0.009	2	0	0.581	0.013	2	0	0.660	0.007	4	1	0.557	0.007
chrIV	210833	A	G	3	2	0.526	0.009	2	6	0.591	0.012	2	2	0.540	0.009	2	1	0.565	0.011	10	9	0.602	0.006	5	2	0.602	0.012	1	3	0.547	0.011	16	8	0.563	0.006	6	0	0.724	0.009	3	0	0.581	0.013	9	6	0.659	0.007	9	6	0.558	0.007
chrIV	211091	C	T	24	34	0.527	0.009	17	5	0.591	0.012	27	13	0.540	0.009	11	15	0.565	0.011	65	32	0.603	0.006	16	13	0.602	0.012	12	9	0.547	0.011	56	39	0.564	0.006	30	10	0.725	0.009	13	4	0.581	0.013	43	16	0.659	0.007	42	35	0.558	0.007
chrIV	211126	C	T	29	32	0.527	0.009	17	7	0.591	0.012	28	13	0.540	0.009	11	12	0.565	0.011	64	31	0.603	0.006	14	14	0.601	0.012	14	13	0.547	0.011	57	45	0.564	0.006	22	12	0.725	0.009	17	9	0.581	0.013	40	23	0.658	0.007	40	50	0.558	0.007
chrIV	211370	G	A	4	11	0.527	0.009	3	1	0.591	0.012	3	1	0.539	0.009	4	7	0.565	0.011	24	20	0.602	0.006	4	5	0.599	0.012	2	3	0.548	0.011	21	22	0.564	0.006	12	0	0.725	0.009	8	3	0.582	0.013	17	6	0.657	0.007	19	8	0.559	0.007
chrIV	211536	C	T	14	14	0.527	0.009	9	10	0.591	0.012	24	14	0.539	0.009	8	5	0.565	0.011	42	27	0.603	0.006	15	12	0.599	0.012	7	16	0.548	0.011	41	30	0.564	0.006	29	0	0.725	0.009	11	8	0.582	0.013	19	16	0.657	0.007	36	21	0.559	0.007
chrIV	211612	G	T	23	17	0.527	0.009	10	5	0.591	0.012	22	18	0.539	0.009	13	6	0.565	0.011	67	28	0.603	0.006	18	9	0.599	0.012	13	17	0.548	0.011	53	28	0.564	0.006	37	5	0.725	0.009	12	6	0.582	0.013	29	26	0.657	0.007	45	22	0.559	0.007
chrIV	211831	A	G	26	19	0.526	0.009	15	14	0.595	0.012	35	20	0.541	0.009	8	12	0.561	0.011	42	28	0.603	0.006	11	12	0.600	0.012	12	12	0.548	0.011	43	27	0.564	0.006	13	4	0.720	0.009	12	9	0.581	0.013	30	13	0.655	0.007	34	27	0.560	0.007
chrIV	211832	C	T	26	19	0.526	0.009	15	14	0.595	0.012	35	20	0.541	0.009	8	12	0.561	0.011	42	28	0.603	0.006	11	12	0.600	0.012	12	12	0.548	0.011	43	27	0.564	0.006	13	4	0.720	0.009	12	9	0.581	0.013	30	13	0.655	0.007	34	27	0.560	0.007
chrIV	211978	T	C	16	10	0.530	0.009	6	7	0.595	0.012	20	10	0.542	0.009	9	5	0.561	0.011	42	26	0.604	0.006	8	4	0.600	0.012	12	6	0.549	0.011	37	22	0.565	0.006	9	6	0.721	0.009	7	8	0.583	0.013	19	14	0.654	0.007	22	21	0.561	0.007
chrIV	212036	T	C	7	14	0.529	0.008	6	5	0.597	0.012	16	6	0.544	0.009	2	8	0.559	0.011	28	18	0.604	0.006	4	7	0.599	0.011	6	3	0.549	0.011	24	16	0.565	0.006	7	4	0.717	0.009	4	9	0.584	0.013	15	13	0.656	0.007	19	14	0.562	0.006
chrIV	212222	A	G	11	5	0.529	0.008	9	3	0.597	0.012	5	5	0.544	0.009	1	4	0.559	0.011	25	13	0.604	0.006	4	3	0.599	0.011	5	1	0.549	0.011	10	11	0.565	0.006	9	9	0.717	0.009	2	3	0.584	0.013	14	10	0.656	0.007	8	17	0.562	0.006
chrIV	212251	A	G	9	7	0.529	0.008	6	2	0.597	0.012	8	5	0.544	0.009	2	5	0.559	0.011	23	14	0.604	0.006	7	3	0.599	0.011	3	1	0.549	0.011	12	9	0.565	0.006	9	10	0.717	0.009	2	5	0.584	0.013	16	10	0.656	0.007	8	15	0.562	0.006
chrIV	212267	A	G	9	8	0.529	0.008	6	2	0.597	0.012	11	3	0.544	0.009	2	4	0.559	0.011	23	13	0.604	0.006	7	3	0.599	0.011	4	2	0.549	0.011	10	11	0.565	0.006	8	9	0.717	0.009	2	5	0.584	0.013	16	11	0.656	0.007	8	12	0.562	0.006
chrIV	212303	C	T	8	8	0.529	0.008	3	1	0.597	0.012	9	1	0.544	0.009	3	3	0.559	0.011	23	12	0.604	0.006	4	3	0.599	0.011	6	2	0.549	0.011	14	11	0.565	0.006	15	6	0.717	0.009	1	5	0.584	0.013	16	9	0.656	0.007	10	7	0.562	0.006
chrIV	212445	T	A	0	0	0.528	0.009	0	0	0.595	0.012	0	2	0.543	0.009	2	0	0.557	0.011	4	0	0.604	0.006	0	0	0.600	0.012	0	0	0.550	0.011	2	0	0.564	0.006	0	2	0.716	0.009	0	0	0.583	0.013	1	0	0.656	0.007	0	0	0.564	0.006
chrIV	212616	T	C	1	0	0.527	0.009	0	1	0.595	0.012	0	0	0.543	0.009	2	0	0.554	0.011	2	5	0.604	0.006	0	0	0.602	0.011	0	0	0.550	0.011	2	1	0.565	0.006	4	0	0.715	0.009	0	0	0.584	0.013	1	1	0.656	0.007	2	1	0.564	0.006
chrIV	212681	T	C	5	0	0.527	0.009	1	2	0.595	0.012	0	4	0.543	0.009	4	2	0.554	0.011	6	13	0.604	0.006	0	7	0.602	0.011	1	2	0.550	0.011	8	10	0.565	0.006	4	3	0.715	0.009	0	0	0.584	0.013	3	6	0.656	0.007	3	6	0.565	0.006
chrIV	212682	T	A	5	0	0.527	0.009	1	2	0.595	0.012	0	4	0.543	0.009	4	2	0.554	0.011	6	13	0.604	0.006	0	7	0.602	0.011	1	2	0.550	0.011	8	10	0.565	0.006	4	3	0.715	0.009	0	0	0.584	0.013	3	6	0.656	0.007	3	6	0.565	0.006
chrIV	213023	T	A	20	13	0.527	0.009	8	8	0.594	0.012	10	17	0.543	0.009	9	9	0.554	0.011	53	37	0.603	0.006	9	10	0.602	0.011	7	8	0.550	0.011	32	21	0.565	0.006	19	7	0.715	0.009	7	8	0.583	0.013	30	15	0.656	0.007	33	25	0.565	0.006
chrIV	213112	A	G	18	21	0.527	0.009	10	11	0.594	0.012	13	23	0.543	0.009	12	13	0.554	0.011	61	32	0.603	0.006	11	8	0.602	0.011	9	15	0.550	0.011	44	17	0.565	0.006	18	6	0.715	0.009	12	21	0.583	0.013	36	15	0.656	0.007	30	28	0.565	0.006
chrIV	213530	C	T	49	48	0.528	0.008	26	21	0.591	0.012	38	33	0.544	0.009	35	18	0.553	0.011	112	52	0.604	0.006	26	27	0.604	0.011	31	35	0.551	0.011	94	66	0.566	0.006	48	24	0.709	0.009	32	18	0.582	0.013	43	32	0.654	0.007	81	68	0.565	0.006
chrIV	213539	C	T	55	50	0.528	0.008	29	28	0.591	0.012	39	32	0.544	0.009	37	23	0.553	0.011	121	64	0.604	0.006	25	29	0.604	0.011	35	34	0.551	0.011	99	66	0.566	0.006	53	24	0.709	0.009	34	16	0.582	0.013	48	26	0.654	0.007	86	76	0.565	0.006
chrIV	214436	C	T	27	14	0.528	0.008	8	10	0.588	0.012	12	10	0.547	0.009	14	9	0.553	0.011	62	34	0.605	0.006	9	4	0.603	0.011	11	5	0.551	0.011	29	33	0.568	0.006	21	8	0.709	0.009	7	4	0.589	0.013	31	12	0.657	0.007	31	28	0.565	0.006
chrIV	214658	C	A	26	25	0.529	0.009	18	18	0.584	0.012	24	30	0.545	0.009	15	15	0.553	0.011	70	44	0.603	0.006	16	14	0.603	0.011	20	23	0.551	0.011	55	42	0.565	0.006	38	14	0.707	0.009	14	9	0.590	0.013	55	26	0.656	0.007	56	40	0.565	0.006
chrIV	215003	T	C	23	19	0.527	0.009	11	6	0.585	0.012	16	8	0.542	0.009	12	10	0.550	0.011	75	31	0.603	0.006	13	5	0.604	0.011	12	21	0.552	0.011	41	38	0.565	0.006	24	11	0.705	0.009	7	6	0.590	0.013	44	22	0.655	0.007	50	38	0.564	0.006
chrIV	215004	T	C	23	19	0.527	0.009	11	6	0.585	0.012	16	8	0.542	0.009	12	10	0.550	0.011	75	31	0.603	0.006	13	5	0.604	0.011	12	21	0.552	0.011	41	38	0.565	0.006	24	11	0.705	0.009	7	6	0.590	0.013	44	22	0.655	0.007	50	38	0.564	0.006
chrIV	215266	G	A	28	41	0.527	0.008	31	12	0.584	0.012	35	27	0.544	0.009	37	23	0.551	0.011	124	54	0.604	0.005	31	13	0.603	0.011	35	21	0.550	0.011	87	61	0.565	0.006	34	15	0.705	0.009	20	13	0.590	0.013	54	37	0.655	0.007	97	63	0.562	0.006
chrIV	215393	T	C	57	39	0.527	0.008	26	23	0.584	0.012	25	35	0.544	0.009	38	22	0.551	0.011	107	64	0.604	0.005	31	24	0.603	0.011	44	24	0.550	0.011	79	74	0.565	0.006	48	16	0.705	0.009	32	15	0.590	0.013	58	35	0.655	0.007	80	64	0.562	0.006
chrIV	215523	T	C	49	41	0.527	0.008	21	18	0.584	0.012	35	30	0.544	0.009	29	31	0.551	0.011	108	74	0.604	0.005	33	14	0.603	0.011	30	29	0.550	0.011	69	61	0.565	0.006	46	22	0.705	0.009	25	15	0.590	0.013	65	24	0.655	0.007	83	60	0.562	0.006
chrIV	215967	G	C	55	36	0.527	0.008	37	16	0.583	0.012	24	38	0.544	0.009	36	26	0.552	0.011	122	76	0.605	0.005	40	32	0.603	0.011	30	31	0.550	0.011	107	80	0.565	0.006	49	17	0.703	0.009	23	18	0.587	0.013	86	26	0.655	0.007	95	69	0.563	0.006
chrIV	216140	A	G	68	58	0.527	0.008	36	25	0.582	0.012	50	59	0.543	0.009	33	41	0.554	0.011	154	93	0.605	0.005	36	22	0.601	0.011	36	35	0.554	0.010	143	102	0.566	0.006	58	25	0.700	0.009	28	23	0.586	0.013	76	50	0.655	0.007	100	91	0.562	0.006
chrIV	216293	G	T	42	37	0.529	0.008	20	25	0.581	0.012	33	34	0.545	0.009	27	25	0.550	0.011	90	63	0.606	0.005	18	23	0.601	0.011	30	25	0.552	0.011	71	57	0.567	0.006	22	21	0.699	0.009	17	17	0.587	0.013	53	30	0.654	0.007	87	65	0.563	0.006
chrIV	216405	A	T	22	22	0.529	0.008	10	10	0.580	0.012	27	17	0.546	0.009	19	13	0.548	0.011	87	63	0.606	0.005	10	9	0.600	0.011	13	4	0.554	0.010	53	47	0.568	0.006	28	11	0.698	0.009	8	14	0.585	0.013	40	21	0.655	0.007	42	51	0.565	0.006
chrIV	216465	A	G	10	17	0.529	0.008	8	13	0.580	0.012	15	12	0.546	0.009	14	13	0.548	0.011	58	55	0.606	0.005	4	6	0.600	0.011	11	9	0.554	0.010	41	48	0.568	0.006	21	8	0.698	0.009	2	13	0.585	0.013	32	22	0.655	0.007	31	38	0.565	0.006
chrIV	217351	G	A	15	13	0.527	0.008	11	8	0.579	0.012	18	10	0.545	0.009	16	8	0.546	0.011	54	27	0.605	0.005	4	10	0.603	0.011	8	12	0.557	0.010	43	21	0.568	0.006	22	5	0.694	0.009	7	11	0.584	0.013	36	16	0.657	0.007	35	17	0.565	0.006
chrIV	217387	G	A	18	8	0.527	0.008	14	7	0.579	0.012	16	14	0.545	0.009	18	6	0.546	0.011	81	23	0.605	0.005	4	7	0.603	0.011	7	7	0.557	0.010	49	18	0.568	0.006	18	3	0.694	0.009	5	8	0.584	0.013	40	15	0.657	0.007	42	13	0.565	0.006
chrIV	217405	C	T	20	14	0.527	0.008	9	13	0.579	0.012	14	14	0.545	0.009	14	11	0.546	0.011	81	42	0.605	0.005	4	9	0.603	0.011	5	11	0.557	0.010	50	29	0.568	0.006	19	3	0.694	0.009	5	15	0.584	0.013	39	20	0.657	0.007	39	29	0.565	0.006
chrIV	217696	T	C	11	21	0.526	0.008	8	9	0.578	0.012	22	13	0.543	0.009	13	8	0.545	0.011	54	32	0.604	0.005	19	10	0.603	0.011	10	8	0.557	0.010	32	35	0.569	0.006	15	7	0.693	0.009	15	6	0.583	0.013	30	19	0.658	0.007	23	30	0.567	0.006
chrIV	217732	A	G	14	18	0.526	0.008	8	8	0.578	0.012	20	9	0.543	0.009	8	9	0.545	0.011	56	24	0.604	0.005	13	10	0.603	0.011	13	8	0.557	0.010	41	35	0.569	0.006	13	3	0.693	0.009	10	6	0.583	0.013	28	13	0.658	0.007	29	23	0.567	0.006
chrIV	217745	A	G	14	16	0.526	0.008	6	8	0.578	0.012	20	9	0.543	0.009	8	10	0.545	0.011	51	22	0.604	0.005	13	10	0.603	0.011	12	3	0.557	0.010	43	34	0.569	0.006	11	4	0.693	0.009	10	5	0.583	0.013	29	11	0.658	0.007	24	22	0.567	0.006
chrIV	217975	T	C	4	17	0.527	0.008	4	4	0.577	0.012	8	5	0.544	0.009	7	8	0.547	0.011	41	40	0.603	0.005	5	3	0.602	0.011	11	11	0.559	0.010	36	33	0.568	0.006	9	13	0.692	0.009	2	6	0.585	0.013	29	17	0.656	0.007	27	21	0.566	0.006
chrIV	218065	T	C	14	10	0.527	0.008	14	6	0.577	0.012	9	11	0.544	0.009	11	3	0.547	0.011	24	31	0.603	0.005	7	9	0.602	0.011	12	14	0.559	0.010	32	38	0.568	0.006	16	11	0.692	0.009	3	7	0.585	0.013	29	17	0.656	0.007	26	27	0.566	0.006
chrIV	218148	A	G	16	7	0.527	0.008	8	3	0.577	0.012	10	10	0.544	0.009	9	7	0.547	0.011	38	28	0.603	0.005	5	6	0.602	0.011	11	14	0.559	0.010	27	31	0.568	0.006	14	4	0.692	0.009	3	5	0.585	0.013	33	17	0.656	0.007	30	13	0.566	0.006
chrIV	218512	C	T	4	5	0.527	0.008	4	6	0.574	0.012	5	3	0.544	0.009	2	2	0.549	0.011	13	11	0.602	0.005	5	4	0.601	0.011	2	4	0.562	0.010	27	19	0.568	0.006	6	0	0.690	0.009	2	2	0.588	0.013	12	7	0.657	0.007	21	16	0.569	0.006
chrIV	218572	A	T	17	6	0.527	0.008	6	10	0.574	0.012	12	8	0.544	0.009	2	7	0.549	0.011	33	24	0.602	0.005	6	11	0.601	0.011	4	9	0.562	0.010	30	26	0.568	0.006	6	7	0.690	0.009	10	5	0.588	0.013	23	8	0.657	0.007	40	22	0.569	0.006
chrIV	218669	T	C	25	21	0.527	0.008	27	16	0.574	0.012	17	23	0.544	0.009	7	24	0.549	0.011	50	38	0.602	0.005	9	4	0.601	0.011	17	23	0.562	0.010	49	36	0.568	0.006	24	5	0.690	0.009	22	8	0.588	0.013	42	21	0.657	0.007	37	30	0.569	0.006
chrIV	218767	A	G	33	26	0.527	0.008	17	17	0.574	0.012	25	20	0.544	0.009	9	24	0.549	0.011	79	42	0.602	0.005	22	7	0.601	0.011	16	17	0.562	0.010	60	31	0.568	0.006	29	10	0.690	0.009	16	8	0.588	0.013	39	22	0.657	0.007	41	34	0.569	0.006
chrIV	219175	G	A	8	15	0.528	0.008	4	1	0.570	0.012	8	12	0.543	0.009	10	9	0.552	0.011	32	23	0.601	0.005	16	5	0.600	0.011	8	5	0.563	0.010	43	14	0.570	0.006	11	3	0.687	0.009	4	2	0.590	0.013	16	14	0.657	0.007	16	11	0.569	0.006
chrIV	219303	C	G	14	13	0.528	0.008	8	0	0.570	0.012	17	12	0.543	0.009	8	5	0.552	0.011	35	21	0.600	0.005	10	1	0.597	0.011	7	11	0.562	0.010	31	21	0.571	0.006	12	1	0.685	0.009	5	7	0.590	0.013	29	20	0.658	0.007	19	20	0.569	0.006
chrIV	219340	C	A	10	9	0.528	0.008	6	1	0.570	0.012	18	13	0.543	0.009	9	5	0.552	0.011	26	29	0.600	0.005	6	0	0.597	0.011	13	9	0.562	0.010	23	19	0.571	0.006	10	1	0.685	0.009	1	2	0.590	0.013	37	16	0.658	0.007	20	19	0.569	0.006
chrIV	221090	C	A	14	7	0.531	0.008	6	5	0.567	0.012	11	6	0.539	0.009	11	4	0.550	0.011	28	24	0.600	0.005	9	5	0.592	0.011	6	11	0.567	0.010	26	16	0.577	0.006	4	6	0.676	0.009	3	1	0.591	0.013	23	12	0.656	0.007	20	16	0.572	0.006
chrIV	221175	G	A	24	13	0.531	0.008	8	5	0.567	0.012	18	19	0.539	0.009	11	10	0.550	0.011	40	43	0.600	0.005	13	4	0.592	0.011	14	16	0.567	0.010	36	30	0.577	0.006	14	10	0.676	0.009	13	9	0.591	0.013	33	8	0.656	0.007	28	17	0.572	0.006
chrIV	221471	A	G	7	9	0.532	0.008	2	2	0.564	0.012	7	5	0.538	0.009	4	7	0.548	0.011	18	16	0.600	0.005	8	2	0.591	0.011	8	2	0.566	0.010	12	10	0.578	0.006	5	3	0.674	0.009	2	4	0.589	0.013	13	1	0.656	0.007	11	5	0.571	0.006
chrIV	221511	C	T	3	2	0.532	0.008	2	0	0.564	0.012	5	1	0.538	0.009	1	3	0.548	0.011	7	8	0.600	0.005	2	0	0.591	0.011	3	2	0.566	0.010	6	6	0.578	0.006	1	0	0.674	0.009	1	0	0.589	0.013	8	0	0.656	0.007	6	5	0.571	0.006
chrIV	221893	C	T	7	5	0.532	0.008	7	3	0.564	0.012	5	13	0.538	0.009	5	5	0.548	0.011	28	14	0.600	0.005	10	1	0.591	0.011	3	6	0.567	0.010	27	21	0.578	0.006	13	2	0.674	0.009	7	7	0.589	0.013	26	12	0.656	0.007	22	8	0.571	0.006
chrIV	221899	T	A	5	5	0.532	0.008	7	3	0.564	0.012	5	13	0.538	0.009	5	6	0.548	0.011	28	14	0.600	0.005	10	1	0.591	0.011	2	5	0.567	0.010	27	22	0.578	0.006	13	2	0.674	0.009	7	6	0.589	0.013	25	11	0.656	0.007	21	7	0.571	0.006
chrIV	222257	G	A	9	9	0.532	0.008	8	0	0.564	0.012	5	8	0.538	0.009	9	7	0.548	0.011	35	25	0.600	0.005	8	5	0.591	0.011	10	5	0.567	0.010	26	15	0.578	0.006	8	2	0.674	0.009	2	8	0.589	0.013	17	12	0.656	0.007	17	11	0.571	0.006
chrIV	222481	G	A	13	12	0.532	0.008	6	5	0.564	0.012	18	13	0.538	0.009	4	9	0.548	0.011	41	24	0.600	0.005	8	11	0.591	0.011	7	13	0.567	0.010	22	21	0.578	0.006	16	7	0.674	0.009	6	8	0.589	0.013	26	10	0.656	0.007	29	30	0.571	0.006
chrIV	222691	T	C	35	27	0.533	0.008	31	16	0.563	0.012	24	24	0.539	0.009	22	10	0.548	0.011	60	69	0.600	0.005	16	15	0.591	0.011	15	10	0.565	0.010	57	44	0.579	0.006	26	10	0.675	0.009	14	5	0.590	0.013	28	21	0.656	0.007	60	46	0.571	0.006
chrIV	222741	C	A	34	22	0.533	0.008	30	15	0.563	0.012	35	21	0.539	0.009	31	9	0.548	0.011	66	80	0.600	0.005	24	12	0.591	0.011	18	13	0.565	0.010	57	43	0.579	0.006	24	10	0.675	0.009	27	9	0.590	0.013	33	25	0.656	0.007	71	45	0.571	0.006
chrIV	223242	G	A	20	17	0.532	0.008	17	18	0.560	0.012	18	17	0.541	0.009	10	15	0.544	0.011	64	40	0.601	0.005	17	9	0.591	0.011	15	23	0.565	0.010	34	42	0.580	0.006	25	8	0.673	0.009	16	6	0.591	0.013	33	14	0.655	0.007	30	26	0.571	0.006
chrIV	223377	C	T	17	9	0.535	0.008	6	7	0.560	0.012	22	13	0.542	0.009	7	11	0.542	0.011	61	47	0.601	0.005	12	7	0.591	0.011	14	12	0.566	0.010	47	44	0.580	0.006	17	1	0.673	0.009	7	9	0.589	0.013	24	15	0.656	0.007	23	28	0.572	0.006
chrIV	223943	G	A	28	13	0.535	0.008	9	8	0.557	0.012	22	16	0.545	0.009	14	29	0.545	0.011	53	45	0.602	0.005	36	13	0.589	0.011	13	15	0.564	0.011	46	37	0.578	0.006	29	16	0.669	0.009	18	4	0.591	0.013	41	21	0.659	0.007	43	40	0.570	0.006
chrIV	224112	C	T	20	14	0.535	0.008	12	10	0.557	0.012	15	14	0.545	0.009	8	10	0.545	0.011	49	44	0.602	0.005	23	7	0.589	0.011	8	15	0.564	0.011	60	32	0.578	0.006	17	18	0.669	0.009	14	6	0.591	0.013	51	28	0.659	0.007	44	38	0.570	0.006
chrIV	224854	G	A	18	12	0.536	0.008	9	7	0.555	0.012	15	7	0.545	0.009	5	10	0.545	0.011	27	18	0.602	0.005	15	6	0.590	0.011	14	9	0.564	0.011	37	34	0.578	0.006	27	7	0.670	0.009	11	8	0.591	0.013	35	8	0.659	0.007	35	22	0.571	0.006
chrIV	225458	A	G	22	21	0.538	0.009	12	9	0.555	0.012	16	23	0.544	0.009	19	16	0.544	0.011	51	39	0.604	0.006	17	8	0.590	0.011	11	7	0.561	0.011	36	38	0.579	0.006	25	8	0.663	0.009	18	4	0.593	0.013	31	24	0.661	0.007	32	19	0.576	0.006
chrIV	226059	T	C	25	13	0.534	0.009	16	9	0.557	0.012	19	22	0.546	0.009	13	18	0.545	0.011	58	41	0.603	0.006	8	9	0.590	0.011	10	17	0.562	0.011	40	33	0.579	0.006	29	8	0.662	0.009	13	10	0.593	0.013	39	18	0.663	0.007	53	43	0.575	0.006
chrIV	226148	A	G	34	33	0.534	0.009	17	14	0.557	0.012	23	31	0.546	0.009	22	21	0.545	0.011	86	48	0.603	0.006	25	12	0.590	0.011	27	21	0.562	0.011	63	52	0.579	0.006	32	6	0.662	0.009	10	19	0.593	0.013	45	24	0.663	0.007	69	53	0.575	0.006
chrIV	226209	C	T	33	30	0.534	0.009	17	14	0.557	0.012	24	31	0.546	0.009	20	22	0.545	0.011	74	46	0.603	0.006	21	12	0.590	0.011	34	17	0.562	0.011	69	55	0.579	0.006	34	10	0.662	0.009	16	16	0.593	0.013	50	34	0.663	0.007	66	51	0.575	0.006
chrIV	226314	C	T	29	24	0.534	0.009	29	18	0.557	0.012	34	27	0.546	0.009	25	17	0.545	0.011	82	45	0.603	0.006	28	21	0.590	0.011	24	13	0.562	0.011	64	49	0.580	0.006	30	23	0.662	0.009	17	14	0.593	0.013	43	43	0.663	0.007	56	58	0.575	0.006
chrIV	226851	G	A	3	0	0.533	0.009	1	1	0.556	0.012	2	0	0.544	0.009	0	0	0.543	0.011	3	5	0.604	0.006	0	0	0.591	0.011	0	0	0.562	0.011	0	1	0.580	0.006	0	0	0.660	0.009	1	0	0.594	0.013	1	0	0.662	0.007	5	0	0.577	0.006
chrIV	227035	A	G	48	37	0.531	0.009	35	18	0.555	0.012	37	36	0.544	0.010	28	33	0.543	0.011	89	63	0.603	0.006	25	20	0.591	0.012	31	12	0.562	0.011	82	51	0.581	0.006	33	22	0.659	0.009	20	22	0.590	0.013	52	24	0.661	0.007	80	56	0.579	0.006
chrIV	227285	T	A	10	20	0.531	0.009	5	6	0.555	0.012	15	8	0.544	0.010	3	10	0.543	0.011	40	34	0.603	0.006	0	6	0.591	0.012	1	4	0.562	0.011	38	32	0.581	0.006	10	7	0.659	0.009	12	3	0.590	0.013	22	19	0.661	0.007	24	15	0.579	0.006
chrIV	227289	A	G	10	20	0.531	0.009	5	6	0.555	0.012	15	8	0.544	0.010	3	10	0.543	0.011	40	34	0.603	0.006	0	6	0.591	0.012	1	4	0.562	0.011	38	32	0.581	0.006	10	7	0.659	0.009	12	3	0.590	0.013	22	19	0.661	0.007	24	15	0.579	0.006
chrIV	227299	A	G	11	21	0.531	0.009	5	6	0.555	0.012	14	8	0.544	0.010	3	10	0.543	0.011	42	33	0.603	0.006	0	5	0.591	0.012	1	4	0.562	0.011	40	36	0.581	0.006	9	8	0.659	0.009	10	3	0.590	0.013	22	20	0.661	0.007	23	13	0.579	0.006
chrIV	227300	A	G	11	21	0.531	0.009	5	6	0.555	0.012	14	8	0.544	0.010	3	10	0.543	0.011	42	33	0.603	0.006	0	5	0.591	0.012	1	4	0.562	0.011	40	36	0.581	0.006	9	8	0.659	0.009	10	3	0.590	0.013	22	20	0.661	0.007	23	13	0.579	0.006
chrIV	227375	T	A	21	27	0.531	0.009	11	7	0.555	0.012	21	10	0.544	0.010	10	12	0.543	0.011	59	37	0.603	0.006	3	7	0.591	0.012	10	4	0.562	0.011	52	44	0.581	0.006	15	10	0.659	0.009	9	4	0.590	0.013	26	30	0.661	0.007	29	32	0.579	0.006
chrIV	227641	C	T	34	35	0.531	0.009	14	17	0.555	0.012	34	15	0.543	0.009	19	16	0.543	0.011	83	52	0.603	0.006	20	19	0.591	0.012	30	21	0.562	0.011	68	36	0.581	0.006	23	12	0.658	0.009	16	13	0.590	0.013	43	34	0.660	0.007	70	57	0.579	0.006
chrIV	228112	T	G	54	47	0.531	0.009	30	30	0.555	0.012	46	42	0.543	0.009	39	31	0.543	0.011	97	71	0.603	0.006	34	20	0.590	0.012	23	24	0.563	0.011	84	62	0.581	0.006	38	29	0.658	0.009	20	28	0.590	0.013	54	31	0.661	0.007	105	64	0.580	0.006
chrIV	228508	G	C	36	12	0.529	0.009	29	16	0.555	0.012	35	31	0.544	0.009	32	19	0.541	0.011	91	66	0.602	0.006	27	7	0.589	0.011	39	19	0.564	0.011	58	64	0.583	0.006	30	25	0.657	0.009	20	15	0.592	0.013	47	27	0.663	0.007	65	43	0.581	0.006
chrIV	228893	T	C	27	35	0.529	0.009	19	12	0.555	0.012	23	15	0.544	0.009	21	15	0.539	0.011	80	50	0.602	0.006	14	15	0.589	0.011	20	12	0.564	0.011	40	40	0.583	0.006	26	8	0.657	0.009	14	8	0.591	0.013	38	24	0.663	0.007	62	27	0.581	0.006
chrIV	229260	T	C	37	29	0.529	0.009	17	5	0.555	0.012	11	10	0.544	0.009	16	9	0.539	0.011	54	25	0.602	0.006	22	19	0.589	0.011	16	19	0.564	0.011	45	23	0.583	0.006	25	5	0.657	0.009	8	1	0.591	0.013	36	10	0.663	0.007	47	29	0.581	0.006
chrIV	229467	G	A	21	14	0.528	0.009	3	13	0.555	0.012	24	16	0.544	0.009	6	13	0.540	0.011	57	25	0.602	0.005	19	2	0.590	0.011	16	12	0.563	0.011	47	40	0.582	0.006	17	11	0.655	0.009	4	6	0.591	0.013	50	21	0.665	0.007	42	24	0.582	0.006
chrIV	229690	A	C	5	9	0.528	0.009	6	6	0.555	0.012	13	9	0.544	0.009	5	4	0.540	0.011	30	20	0.602	0.005	7	5	0.590	0.011	7	8	0.563	0.011	23	16	0.582	0.006	4	3	0.655	0.009	7	9	0.591	0.013	23	16	0.665	0.007	22	18	0.582	0.006
chrIV	229702	T	C	5	9	0.528	0.009	6	6	0.555	0.012	13	9	0.544	0.009	5	4	0.540	0.011	30	20	0.602	0.005	7	5	0.590	0.011	7	8	0.563	0.011	23	16	0.582	0.006	4	3	0.655	0.009	7	9	0.591	0.013	23	16	0.665	0.007	22	18	0.582	0.006
chrIV	229828	G	C	14	12	0.528	0.009	8	4	0.555	0.012	8	16	0.544	0.009	3	3	0.540	0.011	31	27	0.602	0.005	7	12	0.590	0.011	12	7	0.563	0.011	28	12	0.582	0.006	8	5	0.655	0.009	6	4	0.591	0.013	21	9	0.665	0.007	15	22	0.582	0.006
chrIV	229843	A	C	16	12	0.528	0.009	9	5	0.555	0.012	8	12	0.544	0.009	4	3	0.540	0.011	32	29	0.602	0.005	7	12	0.590	0.011	13	7	0.563	0.011	35	13	0.582	0.006	8	5	0.655	0.009	7	4	0.591	0.013	23	11	0.665	0.007	15	22	0.582	0.006
chrIV	229868	T	A	16	16	0.528	0.009	10	5	0.555	0.012	8	15	0.544	0.009	3	2	0.540	0.011	47	30	0.602	0.005	10	8	0.590	0.011	15	6	0.563	0.011	42	15	0.582	0.006	12	8	0.655	0.009	7	4	0.591	0.013	27	11	0.665	0.007	20	20	0.582	0.006
chrIV	230620	T	A	4	6	0.526	0.008	5	8	0.555	0.012	3	4	0.541	0.009	3	2	0.542	0.011	18	12	0.601	0.005	3	1	0.590	0.011	1	0	0.562	0.011	23	11	0.580	0.006	7	2	0.654	0.009	3	3	0.592	0.013	8	9	0.668	0.007	8	13	0.580	0.006
chrIV	230677	T	C	9	12	0.526	0.008	13	10	0.555	0.012	6	6	0.541	0.009	7	7	0.542	0.011	34	26	0.601	0.005	8	6	0.590	0.011	4	0	0.562	0.011	45	14	0.580	0.006	12	4	0.654	0.009	4	8	0.592	0.013	19	16	0.668	0.007	13	23	0.580	0.006
chrIV	230893	C	T	19	23	0.525	0.008	10	9	0.552	0.012	18	17	0.543	0.009	16	18	0.540	0.011	72	55	0.602	0.005	7	4	0.588	0.011	13	7	0.561	0.011	46	33	0.581	0.006	35	10	0.653	0.009	9	6	0.592	0.013	32	14	0.669	0.007	46	34	0.580	0.006
chrIV	231400	A	T	31	31	0.526	0.008	17	5	0.554	0.012	23	20	0.543	0.009	24	25	0.543	0.011	89	61	0.604	0.005	15	18	0.585	0.011	21	17	0.561	0.011	67	42	0.582	0.006	28	36	0.651	0.009	28	5	0.593	0.013	62	23	0.671	0.007	66	50	0.580	0.006
chrIV	231629	A	G	27	21	0.526	0.008	10	9	0.554	0.012	19	31	0.543	0.009	13	10	0.543	0.011	49	35	0.604	0.005	16	6	0.585	0.011	14	10	0.561	0.011	42	26	0.582	0.006	22	7	0.651	0.009	10	9	0.593	0.013	43	16	0.671	0.007	36	33	0.580	0.006
chrIV	231806	A	G	10	7	0.526	0.008	8	3	0.553	0.012	11	10	0.545	0.009	4	4	0.543	0.011	40	16	0.603	0.005	6	7	0.583	0.011	6	2	0.561	0.011	22	15	0.583	0.006	8	6	0.651	0.009	1	6	0.595	0.013	14	6	0.675	0.007	15	15	0.579	0.006
chrIV	231960	A	G	4	1	0.526	0.008	3	2	0.553	0.012	3	7	0.545	0.009	1	3	0.543	0.011	32	7	0.603	0.005	2	2	0.582	0.011	3	2	0.561	0.011	17	8	0.583	0.006	0	3	0.651	0.009	2	0	0.595	0.013	9	2	0.675	0.007	11	5	0.579	0.006
chrIV	232127	A	G	15	7	0.526	0.008	4	5	0.553	0.012	10	11	0.545	0.009	3	3	0.543	0.011	29	13	0.603	0.005	7	8	0.582	0.011	2	7	0.561	0.011	26	11	0.583	0.006	11	3	0.651	0.009	2	1	0.595	0.013	10	11	0.675	0.007	15	17	0.579	0.006
chrIV	232181	C	T	15	9	0.526	0.008	4	8	0.553	0.012	8	11	0.545	0.009	3	3	0.543	0.011	25	15	0.603	0.005	6	8	0.582	0.011	3	7	0.561	0.011	27	12	0.583	0.006	8	2	0.651	0.009	1	1	0.595	0.013	11	12	0.675	0.007	17	14	0.579	0.006
chrIV	232245	C	T	7	5	0.527	0.008	1	2	0.552	0.012	4	6	0.545	0.009	2	3	0.544	0.011	16	13	0.603	0.005	2	1	0.581	0.011	4	1	0.560	0.011	21	9	0.583	0.006	3	1	0.649	0.009	2	0	0.595	0.013	6	2	0.674	0.007	13	6	0.578	0.006
chrIV	232386	C	G	13	7	0.528	0.008	14	3	0.553	0.012	8	2	0.545	0.009	4	2	0.544	0.011	15	24	0.603	0.005	4	3	0.582	0.011	7	3	0.559	0.011	11	23	0.583	0.006	8	11	0.649	0.009	2	4	0.595	0.012	11	12	0.675	0.007	15	6	0.578	0.006
chrIV	232777	C	T	30	27	0.531	0.008	24	11	0.551	0.012	33	15	0.541	0.009	10	18	0.545	0.011	91	46	0.602	0.005	34	10	0.583	0.011	24	16	0.560	0.011	85	57	0.585	0.006	29	18	0.649	0.009	26	15	0.594	0.013	29	21	0.675	0.007	73	52	0.578	0.006
chrIV	232783	G	A	31	27	0.531	0.008	24	11	0.551	0.012	32	16	0.541	0.009	10	17	0.545	0.011	92	47	0.602	0.005	35	11	0.583	0.011	24	16	0.560	0.011	85	61	0.585	0.006	29	16	0.649	0.009	27	14	0.594	0.013	31	23	0.675	0.007	71	55	0.578	0.006
chrIV	233071	A	C	43	41	0.532	0.008	26	11	0.551	0.012	31	16	0.540	0.009	27	36	0.545	0.011	93	62	0.601	0.005	28	23	0.584	0.011	25	19	0.562	0.011	66	51	0.584	0.006	37	33	0.645	0.009	31	18	0.592	0.013	72	25	0.677	0.007	90	47	0.578	0.006
chrIV	233173	G	A	63	41	0.530	0.008	20	19	0.551	0.012	34	25	0.540	0.009	35	27	0.544	0.011	108	71	0.601	0.005	28	14	0.583	0.011	22	35	0.562	0.011	81	71	0.584	0.006	41	34	0.645	0.009	24	13	0.593	0.013	78	33	0.677	0.007	99	62	0.578	0.006
chrIV	233198	C	T	61	35	0.530	0.008	21	20	0.551	0.012	35	26	0.540	0.009	34	28	0.544	0.011	103	67	0.601	0.005	26	10	0.583	0.011	25	33	0.562	0.011	85	69	0.584	0.006	41	33	0.645	0.009	22	15	0.593	0.013	71	36	0.677	0.007	94	52	0.578	0.006
chrIV	233551	C	A	24	26	0.531	0.008	12	9	0.550	0.012	27	24	0.539	0.009	14	24	0.545	0.011	81	54	0.601	0.005	24	11	0.583	0.011	14	11	0.561	0.011	72	46	0.584	0.006	25	12	0.645	0.009	19	11	0.594	0.013	47	24	0.679	0.007	57	37	0.579	0.006
chrIV	233636	G	A	20	27	0.531	0.008	16	10	0.550	0.012	26	19	0.539	0.009	10	20	0.545	0.011	68	47	0.601	0.005	12	15	0.583	0.011	5	18	0.561	0.011	49	34	0.584	0.006	23	10	0.645	0.009	16	13	0.594	0.013	40	20	0.679	0.007	45	27	0.579	0.006
chrIV	233915	A	C	1	3	0.531	0.008	2	3	0.548	0.012	7	0	0.538	0.009	7	2	0.544	0.011	14	16	0.601	0.005	4	3	0.582	0.011	4	4	0.561	0.011	18	8	0.583	0.006	4	3	0.645	0.009	1	1	0.595	0.013	12	10	0.679	0.007	17	13	0.578	0.006
chrIV	234231	C	A	26	18	0.528	0.008	8	7	0.549	0.012	17	10	0.539	0.009	13	12	0.544	0.011	51	22	0.601	0.005	21	10	0.580	0.011	18	5	0.561	0.011	36	23	0.585	0.006	16	23	0.644	0.009	12	9	0.597	0.013	27	19	0.680	0.007	26	24	0.578	0.006
chrIV	234289	G	A	24	17	0.528	0.008	6	8	0.549	0.012	18	13	0.539	0.009	14	16	0.544	0.011	41	29	0.601	0.005	17	9	0.580	0.011	19	6	0.561	0.011	30	26	0.585	0.006	18	22	0.644	0.009	11	12	0.597	0.013	21	20	0.680	0.007	23	22	0.578	0.006
chrIV	234361	T	C	18	15	0.529	0.008	7	7	0.549	0.012	12	12	0.537	0.009	11	6	0.543	0.011	49	27	0.602	0.005	4	3	0.579	0.011	13	10	0.561	0.011	45	20	0.585	0.006	14	22	0.646	0.009	8	7	0.597	0.013	19	22	0.682	0.007	21	19	0.576	0.006
chrIV	234547	C	G	13	8	0.529	0.008	3	4	0.549	0.012	15	10	0.537	0.009	8	4	0.543	0.011	37	30	0.602	0.005	7	12	0.579	0.011	5	8	0.561	0.011	46	22	0.585	0.006	18	5	0.646	0.009	5	6	0.598	0.012	23	12	0.682	0.007	18	23	0.576	0.006
chrIV	234968	T	C	17	24	0.530	0.008	12	13	0.549	0.012	21	20	0.538	0.009	8	5	0.542	0.011	83	55	0.601	0.005	18	7	0.580	0.011	15	10	0.563	0.011	64	33	0.585	0.006	13	14	0.645	0.009	14	8	0.599	0.012	38	12	0.684	0.007	51	37	0.576	0.006
chrIV	235466	T	A	18	13	0.528	0.008	11	6	0.551	0.012	17	6	0.536	0.009	13	21	0.547	0.011	50	33	0.599	0.005	12	8	0.581	0.011	7	15	0.561	0.010	42	33	0.585	0.006	22	9	0.644	0.009	14	4	0.600	0.012	36	13	0.686	0.007	33	22	0.574	0.006
chrIV	235604	T	C	16	20	0.528	0.008	12	7	0.552	0.012	23	9	0.536	0.009	9	10	0.546	0.011	52	37	0.598	0.005	17	8	0.583	0.011	9	3	0.563	0.010	26	31	0.585	0.006	18	7	0.643	0.009	9	3	0.598	0.012	29	15	0.687	0.007	35	33	0.575	0.006
chrIV	235676	A	G	14	14	0.528	0.008	8	12	0.552	0.012	18	8	0.536	0.009	10	5	0.546	0.011	45	19	0.598	0.005	11	12	0.583	0.011	8	0	0.563	0.010	29	36	0.585	0.006	16	10	0.643	0.009	9	4	0.598	0.012	20	11	0.687	0.007	30	23	0.575	0.006
chrIV	235902	C	G	10	10	0.527	0.008	8	1	0.553	0.012	7	7	0.536	0.009	7	5	0.545	0.011	21	15	0.598	0.005	3	1	0.582	0.011	4	8	0.562	0.010	17	15	0.586	0.006	12	6	0.642	0.009	3	1	0.598	0.012	13	5	0.686	0.007	13	10	0.575	0.006
chrIV	236074	A	G	0	4	0.527	0.008	1	1	0.553	0.012	0	3	0.536	0.009	0	1	0.545	0.011	6	9	0.598	0.005	1	2	0.582	0.011	2	3	0.562	0.010	4	8	0.586	0.006	0	2	0.642	0.009	2	0	0.598	0.012	7	8	0.686	0.007	9	4	0.575	0.006
chrIV	236080	T	C	0	4	0.527	0.008	1	1	0.554	0.012	0	3	0.537	0.009	0	1	0.546	0.011	6	8	0.597	0.005	1	2	0.583	0.011	2	3	0.564	0.011	4	8	0.586	0.006	1	2	0.641	0.009	2	0	0.598	0.013	7	8	0.687	0.007	10	4	0.575	0.006
chrIV	236082	A	T	0	4	0.527	0.008	1	1	0.554	0.012	0	3	0.537	0.009	0	1	0.546	0.011	6	8	0.597	0.005	1	2	0.583	0.011	2	3	0.564	0.011	4	8	0.586	0.006	1	2	0.641	0.009	2	0	0.598	0.013	7	8	0.687	0.007	10	4	0.575	0.006
chrIV	236289	A	G	42	38	0.527	0.008	22	20	0.554	0.012	39	19	0.537	0.009	41	28	0.546	0.011	111	59	0.597	0.005	23	18	0.583	0.011	28	36	0.564	0.011	103	76	0.586	0.006	31	15	0.641	0.009	9	17	0.598	0.013	49	26	0.687	0.007	58	67	0.575	0.006
chrIV	236292	G	A	42	38	0.527	0.008	22	20	0.554	0.012	39	19	0.537	0.009	41	28	0.546	0.011	111	59	0.597	0.005	23	18	0.583	0.011	28	36	0.564	0.011	103	76	0.586	0.006	31	15	0.641	0.009	9	17	0.598	0.013	49	26	0.687	0.007	58	67	0.575	0.006
chrIV	236928	A	G	38	35	0.528	0.008	15	14	0.547	0.012	12	28	0.536	0.009	23	13	0.544	0.011	75	47	0.596	0.005	19	15	0.580	0.011	22	16	0.564	0.011	66	47	0.587	0.006	27	16	0.640	0.009	10	15	0.599	0.013	55	25	0.689	0.007	69	49	0.575	0.006
chrIV	237186	A	C	36	31	0.526	0.009	23	18	0.547	0.012	28	28	0.536	0.009	32	20	0.545	0.011	110	72	0.595	0.005	23	21	0.578	0.011	43	15	0.564	0.011	93	69	0.588	0.006	27	25	0.638	0.010	21	16	0.599	0.013	58	33	0.688	0.007	66	66	0.575	0.006
chrIV	237219	G	A	32	28	0.525	0.009	24	12	0.546	0.012	32	34	0.539	0.009	31	29	0.544	0.011	100	72	0.595	0.005	21	21	0.582	0.012	39	14	0.564	0.011	95	68	0.588	0.006	28	27	0.640	0.010	27	20	0.601	0.013	60	29	0.686	0.007	58	64	0.572	0.006
chrIV	237312	C	T	36	21	0.525	0.009	18	18	0.546	0.012	24	21	0.539	0.009	28	25	0.544	0.011	96	63	0.595	0.005	20	15	0.582	0.012	41	17	0.564	0.011	95	58	0.588	0.006	18	15	0.640	0.010	13	20	0.601	0.013	53	27	0.686	0.007	64	38	0.572	0.006
chrIV	237441	T	G	29	29	0.525	0.009	11	11	0.543	0.012	34	25	0.539	0.009	21	25	0.544	0.011	73	51	0.595	0.006	16	13	0.579	0.012	31	18	0.565	0.011	69	33	0.588	0.006	37	22	0.636	0.010	17	16	0.600	0.013	52	20	0.687	0.007	78	37	0.574	0.006
chrIV	237522	G	A	29	22	0.524	0.009	23	12	0.545	0.012	24	23	0.541	0.009	22	27	0.546	0.011	58	39	0.595	0.006	17	11	0.581	0.012	28	16	0.566	0.011	71	35	0.588	0.006	37	18	0.639	0.010	20	14	0.602	0.013	51	19	0.687	0.007	77	30	0.573	0.006
chrIV	237897	G	A	28	25	0.523	0.009	18	17	0.545	0.012	18	24	0.541	0.009	11	17	0.545	0.011	57	56	0.595	0.005	17	8	0.579	0.012	14	10	0.567	0.011	56	51	0.587	0.006	30	19	0.638	0.010	13	11	0.605	0.013	59	15	0.688	0.007	47	37	0.572	0.006
chrIV	239573	T	C	47	37	0.529	0.008	17	24	0.547	0.012	43	32	0.537	0.009	28	12	0.547	0.011	93	73	0.596	0.005	16	17	0.577	0.011	36	14	0.567	0.011	68	59	0.589	0.006	36	23	0.632	0.010	23	8	0.606	0.013	58	27	0.693	0.007	90	39	0.576	0.006
chrIV	239643	T	C	53	44	0.528	0.009	19	20	0.546	0.012	38	26	0.537	0.009	23	20	0.546	0.011	100	76	0.596	0.005	16	13	0.577	0.011	22	24	0.569	0.011	74	61	0.590	0.006	40	24	0.631	0.010	14	9	0.606	0.013	58	22	0.694	0.007	72	39	0.575	0.006
chrIV	239877	C	T	35	29	0.528	0.009	22	19	0.547	0.012	20	27	0.536	0.009	25	13	0.548	0.011	85	62	0.597	0.005	33	22	0.578	0.011	25	12	0.569	0.011	81	41	0.591	0.006	33	21	0.631	0.010	20	7	0.607	0.013	58	28	0.695	0.007	64	48	0.574	0.006
chrIV	239899	A	G	31	32	0.528	0.009	20	20	0.547	0.012	22	25	0.536	0.009	22	15	0.548	0.011	87	60	0.597	0.005	31	23	0.578	0.011	23	10	0.569	0.011	75	46	0.591	0.006	33	28	0.631	0.010	18	8	0.607	0.013	50	27	0.695	0.007	58	53	0.574	0.006
chrIV	239907	C	T	31	31	0.528	0.009	17	20	0.547	0.012	20	24	0.536	0.009	23	16	0.548	0.011	89	55	0.597	0.005	27	19	0.578	0.011	24	11	0.569	0.011	67	42	0.591	0.006	29	29	0.631	0.010	18	9	0.607	0.013	48	25	0.695	0.007	52	56	0.574	0.006
chrIV	239984	C	T	22	22	0.528	0.009	20	20	0.547	0.012	20	20	0.536	0.009	26	17	0.548	0.011	80	54	0.597	0.005	13	19	0.578	0.011	25	13	0.570	0.011	37	46	0.590	0.006	33	23	0.630	0.010	11	9	0.608	0.013	43	17	0.695	0.007	56	50	0.573	0.006
chrIV	240090	T	C	17	10	0.530	0.008	4	10	0.547	0.012	8	6	0.536	0.009	9	2	0.549	0.011	33	34	0.597	0.005	21	15	0.578	0.011	10	9	0.570	0.011	33	17	0.590	0.006	13	12	0.630	0.010	7	4	0.608	0.013	18	8	0.695	0.007	24	20	0.573	0.006
chrIV	240161	G	A	5	0	0.530	0.008	4	1	0.547	0.012	4	1	0.536	0.009	3	0	0.549	0.011	10	5	0.597	0.005	2	1	0.578	0.011	2	0	0.570	0.011	7	4	0.590	0.006	2	4	0.630	0.010	4	1	0.608	0.013	8	1	0.695	0.007	5	2	0.573	0.006
chrIV	240162	G	T	5	0	0.530	0.008	4	1	0.547	0.012	4	1	0.536	0.009	3	0	0.549	0.011	10	5	0.597	0.005	2	1	0.578	0.011	2	0	0.570	0.011	7	4	0.590	0.006	2	4	0.630	0.010	4	1	0.608	0.013	8	1	0.695	0.007	5	2	0.573	0.006
chrIV	240232	G	A	34	26	0.530	0.008	9	16	0.547	0.012	22	26	0.536	0.009	16	7	0.549	0.011	49	41	0.597	0.005	24	15	0.578	0.011	15	19	0.570	0.011	48	34	0.590	0.006	17	24	0.630	0.010	11	8	0.608	0.013	51	20	0.695	0.007	51	42	0.572	0.006
chrIV	240245	C	A	35	27	0.530	0.008	13	18	0.547	0.012	25	25	0.536	0.009	18	7	0.549	0.011	54	48	0.597	0.005	30	17	0.578	0.011	21	18	0.570	0.011	56	38	0.590	0.006	19	24	0.630	0.010	10	10	0.608	0.013	56	24	0.695	0.007	58	43	0.572	0.006
chrIV	240258	G	A	37	28	0.529	0.009	17	18	0.548	0.012	29	22	0.536	0.009	19	9	0.549	0.011	57	46	0.596	0.005	32	14	0.576	0.011	20	23	0.572	0.011	61	37	0.589	0.006	17	22	0.629	0.010	10	9	0.607	0.013	56	26	0.696	0.007	62	45	0.573	0.006
chrIV	240375	G	C	35	34	0.529	0.009	25	14	0.548	0.012	42	31	0.536	0.009	21	21	0.549	0.011	72	61	0.596	0.005	21	25	0.576	0.011	24	25	0.572	0.011	73	43	0.589	0.006	33	24	0.629	0.010	14	21	0.607	0.013	70	31	0.696	0.007	67	45	0.573	0.006
chrIV	240647	T	C	35	30	0.530	0.009	17	18	0.547	0.012	27	22	0.535	0.009	22	12	0.549	0.011	82	62	0.595	0.005	20	19	0.573	0.011	22	9	0.571	0.011	67	51	0.587	0.006	20	25	0.628	0.010	13	8	0.607	0.013	42	21	0.697	0.007	48	32	0.571	0.006
chrIV	240657	A	C	37	27	0.530	0.009	17	17	0.547	0.012	26	21	0.535	0.009	23	11	0.549	0.011	88	63	0.595	0.005	21	17	0.573	0.011	19	7	0.571	0.011	74	50	0.587	0.006	19	24	0.628	0.010	13	7	0.607	0.013	41	21	0.697	0.007	48	30	0.571	0.006
chrIV	240868	G	C	25	16	0.530	0.008	11	7	0.547	0.012	17	22	0.535	0.009	20	16	0.549	0.011	73	33	0.595	0.005	8	4	0.573	0.011	20	6	0.569	0.011	57	28	0.587	0.006	16	10	0.628	0.010	7	9	0.608	0.013	39	22	0.698	0.007	43	43	0.571	0.006
chrIV	241166	G	A	24	18	0.530	0.008	5	4	0.548	0.012	15	18	0.534	0.009	16	11	0.549	0.011	59	48	0.595	0.005	14	11	0.572	0.011	6	5	0.569	0.010	39	30	0.587	0.006	24	6	0.628	0.010	9	5	0.610	0.013	31	13	0.699	0.007	24	23	0.571	0.006
chrIV	241206	T	C	21	20	0.530	0.008	8	3	0.548	0.012	10	16	0.534	0.009	14	10	0.549	0.011	59	47	0.595	0.005	13	10	0.572	0.011	6	4	0.569	0.010	47	34	0.587	0.006	22	9	0.628	0.010	12	4	0.610	0.013	36	14	0.699	0.007	29	24	0.571	0.006
chrIV	242001	G	C	23	27	0.530	0.008	17	11	0.551	0.012	26	20	0.534	0.009	11	11	0.548	0.011	62	36	0.592	0.005	15	14	0.576	0.011	15	10	0.567	0.010	69	40	0.588	0.006	27	10	0.627	0.009	18	10	0.612	0.012	44	17	0.702	0.006	51	32	0.570	0.006
chrIV	243718	T	C	25	19	0.534	0.008	11	12	0.552	0.012	25	18	0.534	0.009	10	2	0.544	0.011	53	33	0.592	0.005	14	3	0.578	0.011	11	15	0.566	0.010	62	30	0.588	0.006	21	8	0.629	0.009	15	7	0.616	0.012	47	23	0.710	0.006	33	26	0.568	0.006
chrIV	244138	T	G	18	16	0.534	0.008	9	11	0.553	0.012	21	9	0.536	0.009	11	12	0.542	0.011	51	38	0.591	0.005	15	2	0.582	0.011	19	14	0.565	0.010	52	40	0.589	0.006	22	12	0.629	0.009	18	7	0.619	0.012	40	18	0.710	0.006	37	35	0.570	0.006
chrIV	244279	G	C	22	18	0.534	0.008	12	16	0.550	0.011	19	14	0.537	0.009	21	7	0.541	0.011	59	58	0.591	0.005	12	8	0.581	0.011	18	11	0.566	0.010	51	44	0.590	0.006	28	13	0.628	0.009	14	11	0.617	0.012	46	16	0.711	0.006	60	40	0.570	0.006
chrIV	246448	G	C	32	24	0.531	0.008	11	8	0.543	0.011	20	24	0.533	0.009	13	12	0.539	0.010	89	60	0.594	0.005	13	24	0.576	0.011	22	8	0.561	0.010	66	45	0.587	0.006	24	11	0.625	0.009	22	14	0.609	0.012	46	16	0.718	0.006	81	31	0.568	0.006
chrIV	246743	G	C	34	38	0.530	0.008	21	15	0.543	0.011	23	18	0.532	0.009	23	16	0.541	0.010	71	49	0.594	0.005	20	9	0.575	0.011	28	16	0.561	0.010	67	47	0.587	0.006	26	10	0.624	0.009	15	9	0.609	0.012	65	23	0.717	0.006	60	42	0.568	0.006
chrIV	248513	G	C	6	6	0.530	0.008	0	3	0.541	0.011	5	10	0.533	0.009	7	0	0.541	0.010	25	10	0.594	0.005	3	3	0.579	0.011	7	3	0.555	0.010	10	10	0.587	0.006	3	8	0.618	0.009	4	2	0.620	0.012	13	11	0.724	0.006	9	5	0.564	0.006
chrIV	248899	G	A	9	7	0.531	0.008	6	7	0.539	0.011	10	7	0.530	0.009	3	3	0.542	0.010	31	22	0.594	0.005	6	6	0.579	0.011	20	6	0.554	0.010	33	20	0.588	0.006	11	2	0.618	0.009	1	3	0.620	0.012	29	11	0.727	0.006	20	10	0.565	0.006
chrIV	249264	C	T	17	22	0.531	0.008	9	8	0.541	0.011	29	17	0.529	0.009	9	15	0.542	0.010	66	40	0.593	0.005	11	6	0.579	0.011	14	7	0.554	0.010	55	30	0.587	0.006	23	14	0.616	0.009	13	3	0.623	0.012	42	4	0.729	0.006	47	23	0.565	0.006
chrIV	249432	C	T	21	17	0.531	0.008	7	5	0.541	0.011	21	16	0.529	0.009	12	10	0.542	0.010	59	29	0.593	0.005	5	8	0.579	0.011	20	11	0.554	0.010	46	24	0.587	0.006	24	13	0.616	0.009	8	2	0.623	0.012	35	14	0.729	0.006	35	33	0.565	0.006
chrIV	249508	A	G	10	16	0.531	0.008	7	3	0.541	0.011	14	16	0.529	0.009	5	12	0.542	0.010	48	40	0.593	0.005	3	13	0.579	0.011	15	10	0.554	0.010	44	23	0.587	0.006	20	13	0.616	0.009	9	5	0.623	0.012	36	15	0.729	0.006	39	28	0.565	0.006
chrIV	249541	G	A	9	14	0.531	0.008	8	5	0.541	0.011	14	12	0.529	0.009	5	16	0.542	0.010	53	52	0.593	0.005	5	12	0.579	0.011	11	11	0.554	0.010	36	24	0.587	0.006	19	14	0.616	0.009	9	5	0.623	0.012	41	20	0.729	0.006	34	33	0.565	0.006
chrIV	249579	G	A	8	13	0.531	0.008	11	3	0.541	0.011	16	10	0.529	0.009	3	14	0.542	0.010	46	47	0.593	0.005	7	11	0.579	0.011	11	10	0.554	0.010	38	24	0.587	0.006	19	9	0.616	0.009	6	4	0.623	0.012	42	21	0.729	0.006	35	36	0.565	0.006
chrIV	249627	A	G	19	15	0.531	0.008	16	7	0.542	0.011	22	21	0.529	0.009	8	13	0.541	0.011	53	46	0.593	0.005	8	12	0.578	0.011	13	8	0.555	0.010	36	30	0.587	0.006	20	9	0.617	0.009	10	10	0.627	0.012	38	22	0.731	0.006	32	35	0.564	0.006
chrIV	249679	T	C	19	26	0.531	0.008	17	8	0.542	0.011	32	27	0.529	0.009	11	9	0.541	0.011	59	50	0.593	0.005	11	13	0.578	0.011	16	10	0.555	0.010	42	33	0.587	0.006	20	6	0.617	0.009	12	11	0.627	0.012	37	21	0.731	0.006	41	36	0.564	0.006
chrIV	249699	C	T	26	35	0.531	0.008	18	7	0.542	0.011	34	33	0.529	0.009	13	11	0.541	0.011	67	50	0.593	0.005	12	13	0.578	0.011	14	14	0.555	0.010	46	41	0.587	0.006	27	11	0.617	0.009	16	11	0.627	0.012	44	18	0.731	0.006	49	32	0.564	0.006
chrIV	250434	G	A	13	26	0.534	0.008	12	10	0.540	0.012	15	13	0.529	0.009	16	11	0.538	0.011	75	51	0.593	0.005	15	6	0.580	0.011	11	12	0.552	0.010	39	36	0.589	0.006	13	14	0.617	0.009	16	11	0.628	0.012	51	15	0.734	0.006	52	23	0.562	0.006
chrIV	250440	G	A	13	21	0.534	0.008	14	11	0.540	0.012	14	12	0.529	0.009	15	10	0.538	0.011	74	49	0.593	0.005	15	6	0.580	0.011	11	10	0.552	0.010	34	35	0.589	0.006	11	13	0.617	0.009	15	7	0.628	0.012	50	14	0.734	0.006	51	22	0.562	0.006
chrIV	250548	T	C	21	31	0.534	0.008	14	9	0.540	0.012	27	15	0.529	0.009	19	13	0.537	0.011	104	57	0.593	0.005	20	9	0.581	0.011	17	13	0.553	0.010	66	45	0.589	0.006	25	17	0.615	0.009	12	6	0.628	0.012	61	27	0.733	0.006	49	44	0.561	0.006
chrIV	251082	A	G	53	52	0.538	0.008	29	21	0.540	0.011	41	39	0.526	0.009	30	26	0.538	0.011	122	87	0.592	0.005	31	15	0.580	0.011	25	24	0.551	0.010	81	75	0.589	0.006	33	23	0.616	0.009	28	21	0.630	0.012	73	19	0.737	0.006	74	77	0.562	0.006
chrIV	251097	G	A	45	49	0.538	0.008	27	19	0.540	0.011	38	47	0.526	0.009	26	27	0.538	0.011	127	84	0.592	0.005	29	16	0.580	0.011	29	22	0.551	0.010	77	69	0.589	0.006	37	24	0.616	0.009	34	21	0.630	0.012	79	18	0.737	0.006	73	76	0.562	0.006
chrIV	251115	C	T	46	49	0.538	0.008	29	11	0.540	0.011	38	46	0.526	0.009	19	23	0.538	0.011	109	79	0.592	0.005	26	17	0.580	0.011	30	20	0.551	0.010	68	61	0.589	0.006	34	24	0.616	0.009	26	22	0.630	0.012	74	24	0.737	0.006	57	66	0.562	0.006
chrIV	251534	C	T	12	21	0.538	0.008	13	11	0.540	0.011	13	22	0.526	0.009	22	9	0.537	0.010	54	43	0.591	0.005	14	3	0.580	0.011	17	14	0.551	0.010	47	42	0.589	0.006	17	10	0.615	0.009	16	6	0.631	0.012	39	11	0.738	0.006	38	31	0.562	0.006
chrIV	251630	T	A	26	23	0.538	0.008	20	7	0.540	0.011	17	16	0.526	0.009	16	14	0.537	0.010	53	37	0.591	0.005	7	10	0.580	0.011	14	2	0.551	0.010	52	32	0.589	0.006	23	9	0.615	0.009	17	7	0.631	0.012	36	9	0.738	0.006	36	32	0.562	0.006
chrIV	251673	T	C	34	23	0.538	0.008	21	8	0.540	0.011	22	15	0.526	0.009	14	14	0.537	0.010	55	41	0.591	0.005	6	11	0.580	0.011	12	4	0.551	0.010	53	39	0.589	0.006	26	10	0.615	0.009	14	4	0.631	0.012	47	10	0.738	0.006	33	39	0.562	0.006
chrIV	252063	T	C	24	18	0.538	0.008	9	4	0.540	0.011	23	14	0.528	0.009	16	9	0.537	0.010	61	31	0.592	0.005	5	7	0.581	0.011	12	9	0.548	0.010	48	33	0.587	0.006	21	11	0.615	0.009	8	8	0.631	0.012	44	12	0.740	0.006	26	26	0.562	0.006
chrIV	252202	T	A	24	27	0.538	0.008	14	12	0.540	0.011	16	22	0.528	0.009	18	23	0.537	0.010	77	42	0.591	0.005	10	8	0.581	0.011	20	9	0.547	0.010	71	36	0.587	0.006	26	11	0.614	0.009	15	19	0.630	0.012	44	18	0.740	0.006	44	37	0.562	0.006
chrIV	252231	C	T	35	26	0.538	0.008	16	13	0.540	0.011	22	27	0.528	0.009	21	24	0.537	0.010	87	52	0.591	0.005	12	19	0.581	0.011	18	11	0.547	0.010	77	41	0.587	0.006	30	17	0.614	0.009	19	18	0.630	0.012	64	19	0.740	0.006	60	38	0.562	0.006
chrIV	252376	A	G	36	29	0.537	0.008	28	20	0.541	0.011	23	26	0.528	0.009	27	15	0.537	0.010	78	42	0.591	0.005	18	19	0.581	0.011	36	11	0.548	0.010	81	49	0.586	0.006	25	18	0.614	0.009	28	13	0.630	0.012	60	22	0.741	0.006	61	37	0.562	0.006
chrIV	252749	G	T	59	33	0.539	0.008	19	11	0.541	0.011	28	19	0.528	0.009	22	18	0.539	0.011	73	55	0.592	0.005	12	25	0.583	0.011	17	20	0.547	0.010	72	52	0.587	0.006	30	12	0.611	0.009	18	8	0.631	0.012	87	18	0.742	0.006	68	49	0.562	0.006
chrIV	253388	G	A	19	10	0.537	0.008	10	6	0.539	0.011	10	9	0.531	0.009	6	2	0.537	0.011	38	25	0.591	0.005	7	4	0.584	0.011	7	11	0.545	0.010	37	16	0.586	0.006	15	10	0.609	0.009	9	4	0.632	0.012	33	12	0.744	0.006	25	18	0.562	0.006
chrIV	253390	T	C	19	10	0.537	0.008	10	6	0.539	0.011	10	9	0.531	0.009	6	2	0.537	0.011	38	25	0.591	0.005	7	4	0.584	0.011	7	11	0.545	0.010	37	16	0.586	0.006	15	10	0.609	0.009	9	4	0.632	0.012	33	12	0.744	0.006	25	18	0.562	0.006
chrIV	253602	G	A	19	7	0.538	0.008	17	11	0.537	0.011	13	17	0.531	0.009	6	6	0.537	0.010	34	22	0.590	0.005	12	10	0.584	0.011	16	9	0.544	0.010	48	24	0.585	0.006	17	10	0.605	0.009	11	5	0.631	0.012	33	18	0.743	0.006	20	30	0.561	0.006
chrIV	253830	A	G	1	2	0.538	0.008	0	1	0.537	0.011	5	1	0.531	0.009	3	6	0.537	0.010	24	25	0.590	0.005	2	0	0.584	0.011	2	2	0.544	0.010	12	9	0.585	0.006	1	0	0.605	0.009	3	2	0.631	0.012	6	3	0.743	0.006	4	3	0.561	0.006
chrIV	253832	T	A	1	2	0.538	0.008	0	1	0.537	0.011	5	1	0.531	0.009	3	6	0.537	0.010	24	25	0.590	0.005	2	0	0.584	0.011	2	2	0.544	0.010	12	9	0.585	0.006	1	0	0.605	0.009	3	2	0.631	0.012	6	3	0.743	0.006	4	3	0.561	0.006
chrIV	253859	G	A	0	1	0.537	0.008	0	1	0.537	0.011	4	1	0.531	0.009	3	3	0.537	0.011	22	23	0.589	0.005	2	0	0.584	0.011	2	3	0.543	0.010	11	8	0.584	0.006	1	2	0.605	0.009	1	1	0.632	0.012	9	2	0.744	0.006	6	3	0.560	0.006
chrIV	254130	G	A	17	15	0.537	0.008	4	11	0.537	0.011	21	15	0.531	0.009	6	9	0.536	0.010	53	39	0.589	0.005	13	3	0.585	0.011	9	11	0.542	0.010	53	41	0.585	0.006	15	7	0.605	0.009	9	8	0.631	0.012	32	5	0.744	0.006	54	25	0.560	0.006
chrIV	254813	T	G	7	19	0.539	0.008	7	13	0.536	0.011	12	13	0.529	0.009	16	14	0.543	0.011	55	35	0.589	0.005	12	13	0.581	0.011	10	8	0.541	0.010	29	26	0.583	0.006	21	8	0.610	0.009	10	5	0.631	0.012	41	18	0.745	0.006	27	24	0.557	0.006
chrIV	254856	A	G	6	18	0.539	0.008	6	9	0.536	0.011	12	14	0.529	0.009	17	13	0.543	0.011	54	34	0.589	0.005	12	9	0.581	0.011	12	6	0.541	0.010	28	21	0.583	0.006	17	7	0.610	0.009	10	3	0.631	0.012	30	13	0.745	0.006	29	19	0.557	0.006
chrIV	255055	C	A	29	36	0.541	0.008	22	13	0.535	0.011	27	16	0.527	0.009	26	7	0.541	0.011	79	53	0.589	0.005	14	20	0.585	0.011	25	13	0.541	0.010	60	37	0.584	0.006	12	12	0.609	0.009	21	11	0.632	0.012	56	19	0.746	0.006	65	52	0.557	0.006
chrIV	255364	G	A	22	15	0.539	0.008	14	5	0.534	0.011	19	28	0.527	0.009	14	17	0.538	0.010	68	33	0.588	0.005	12	12	0.584	0.011	16	16	0.541	0.010	62	34	0.582	0.006	27	7	0.608	0.009	5	9	0.630	0.012	55	13	0.747	0.006	35	41	0.556	0.006
chrIV	255562	A	T	21	9	0.539	0.008	10	3	0.535	0.011	6	9	0.525	0.009	2	3	0.539	0.010	37	24	0.589	0.005	3	3	0.583	0.011	4	2	0.540	0.010	33	17	0.583	0.006	5	10	0.610	0.009	6	2	0.633	0.012	28	6	0.749	0.006	21	12	0.557	0.006
chrIV	255722	C	T	12	4	0.539	0.008	9	7	0.534	0.011	10	18	0.526	0.009	6	6	0.539	0.011	43	29	0.588	0.005	11	4	0.583	0.011	9	9	0.539	0.010	26	22	0.583	0.006	14	11	0.610	0.009	6	6	0.632	0.012	23	6	0.749	0.006	19	17	0.557	0.006
chrIV	255870	C	T	6	0	0.539	0.008	7	3	0.534	0.011	16	4	0.526	0.009	0	2	0.539	0.011	28	12	0.588	0.005	0	2	0.583	0.011	0	4	0.539	0.010	16	17	0.583	0.006	5	9	0.610	0.009	4	9	0.632	0.012	8	4	0.749	0.006	8	5	0.557	0.006
chrIV	255933	C	T	2	0	0.539	0.008	4	0	0.534	0.011	7	4	0.526	0.009	1	0	0.539	0.011	29	7	0.588	0.005	0	0	0.583	0.011	1	0	0.539	0.010	20	10	0.583	0.006	10	3	0.610	0.009	2	5	0.632	0.012	9	3	0.749	0.006	11	2	0.556	0.006
chrIV	256213	T	C	41	44	0.538	0.008	22	17	0.532	0.011	32	26	0.528	0.009	33	13	0.536	0.010	67	81	0.589	0.005	18	9	0.585	0.011	20	20	0.541	0.010	86	51	0.581	0.006	28	15	0.609	0.009	13	13	0.633	0.012	73	22	0.749	0.006	65	64	0.556	0.006
chrIV	256413	A	G	25	27	0.538	0.008	17	9	0.532	0.011	14	25	0.528	0.009	23	12	0.536	0.010	74	44	0.589	0.005	23	16	0.585	0.011	27	22	0.541	0.010	58	44	0.581	0.006	19	16	0.609	0.009	21	6	0.633	0.012	49	16	0.749	0.006	41	45	0.556	0.006
chrIV	257984	C	T	27	31	0.538	0.008	12	18	0.531	0.011	24	20	0.529	0.009	20	20	0.535	0.010	99	43	0.589	0.005	18	12	0.586	0.011	22	21	0.537	0.010	49	32	0.577	0.006	33	5	0.605	0.009	16	10	0.634	0.012	52	22	0.752	0.006	57	39	0.557	0.006
chrIV	258190	T	C	14	23	0.538	0.008	10	9	0.531	0.011	24	21	0.527	0.009	14	11	0.533	0.010	50	41	0.588	0.005	14	6	0.586	0.011	7	12	0.539	0.010	32	26	0.577	0.006	12	11	0.604	0.009	11	6	0.634	0.012	46	19	0.753	0.006	43	33	0.558	0.006
chrIV	258250	G	C	25	33	0.538	0.008	20	8	0.531	0.011	24	24	0.527	0.009	15	12	0.533	0.010	60	56	0.588	0.005	12	14	0.586	0.011	11	9	0.539	0.010	42	37	0.577	0.006	20	11	0.604	0.009	10	11	0.634	0.012	51	20	0.753	0.006	47	45	0.558	0.006
chrIV	258793	G	A	30	32	0.539	0.008	11	12	0.533	0.011	29	18	0.526	0.009	19	15	0.530	0.011	70	37	0.587	0.005	12	17	0.589	0.011	27	14	0.534	0.010	56	40	0.577	0.006	13	11	0.606	0.009	24	7	0.640	0.012	58	18	0.756	0.006	49	45	0.559	0.006
chrIV	258800	C	T	30	31	0.539	0.008	10	13	0.533	0.011	30	19	0.526	0.009	15	13	0.530	0.011	61	40	0.587	0.005	12	18	0.589	0.011	27	9	0.534	0.010	63	38	0.577	0.006	17	14	0.606	0.009	22	8	0.640	0.012	59	19	0.756	0.006	49	46	0.559	0.006
chrIV	258830	C	A	22	25	0.539	0.008	11	8	0.533	0.011	21	11	0.526	0.009	12	14	0.530	0.011	61	33	0.587	0.005	16	13	0.589	0.011	20	9	0.534	0.010	56	28	0.577	0.006	17	12	0.606	0.009	15	3	0.640	0.012	57	12	0.756	0.006	41	34	0.559	0.006
chrIV	259049	G	A	34	28	0.539	0.008	16	15	0.531	0.012	34	23	0.526	0.009	22	13	0.532	0.011	76	42	0.587	0.005	30	21	0.589	0.011	17	21	0.533	0.010	75	43	0.575	0.006	20	20	0.605	0.009	7	9	0.641	0.012	65	24	0.756	0.006	65	43	0.557	0.006
chrIV	259211	A	G	21	33	0.538	0.008	22	13	0.530	0.011	30	26	0.526	0.009	17	19	0.530	0.011	61	41	0.587	0.005	16	11	0.588	0.011	18	18	0.532	0.010	70	50	0.575	0.006	24	17	0.605	0.009	18	9	0.641	0.012	64	18	0.757	0.006	69	37	0.557	0.006
chrIV	259676	T	C	37	18	0.538	0.008	8	9	0.531	0.011	18	17	0.524	0.009	13	7	0.530	0.011	70	34	0.588	0.005	15	9	0.589	0.011	14	6	0.530	0.010	62	40	0.575	0.006	20	11	0.605	0.009	7	10	0.642	0.012	41	11	0.757	0.006	41	37	0.556	0.006
chrIV	259808	A	C	20	13	0.538	0.008	16	7	0.531	0.011	18	21	0.524	0.009	15	8	0.530	0.011	53	39	0.588	0.005	17	20	0.589	0.011	16	11	0.530	0.010	43	28	0.575	0.006	24	16	0.605	0.009	11	5	0.642	0.012	50	14	0.757	0.006	41	27	0.556	0.006
chrIV	259889	G	T	22	12	0.538	0.008	13	7	0.531	0.011	14	16	0.524	0.009	10	12	0.530	0.011	46	40	0.588	0.005	14	11	0.589	0.011	12	13	0.530	0.010	38	39	0.575	0.006	15	12	0.605	0.009	10	9	0.642	0.012	53	16	0.757	0.006	42	27	0.556	0.006
chrIV	259996	A	T	19	14	0.537	0.008	5	7	0.532	0.011	5	10	0.524	0.009	14	6	0.530	0.011	42	30	0.588	0.005	6	5	0.589	0.011	3	9	0.530	0.010	45	24	0.574	0.006	11	5	0.605	0.009	3	3	0.642	0.012	47	9	0.757	0.006	23	21	0.555	0.006
chrIV	260003	A	G	20	14	0.537	0.008	4	10	0.532	0.011	6	10	0.524	0.009	15	6	0.530	0.011	45	31	0.588	0.005	8	6	0.589	0.011	2	11	0.530	0.010	51	26	0.574	0.006	12	5	0.605	0.009	3	4	0.642	0.012	50	9	0.757	0.006	25	22	0.555	0.006
chrIV	260036	G	A	18	13	0.537	0.008	1	10	0.532	0.011	6	7	0.524	0.009	12	6	0.530	0.011	46	28	0.588	0.005	8	9	0.589	0.011	8	10	0.530	0.010	46	23	0.574	0.006	10	5	0.605	0.009	3	6	0.642	0.012	44	11	0.757	0.006	22	21	0.555	0.006
chrIV	260180	T	C	7	12	0.537	0.008	10	4	0.532	0.011	5	12	0.524	0.009	13	6	0.530	0.011	41	35	0.588	0.005	6	7	0.590	0.011	12	6	0.531	0.010	44	23	0.575	0.006	6	7	0.605	0.009	8	3	0.642	0.012	28	9	0.758	0.006	24	14	0.555	0.006
chrIV	260233	A	G	7	15	0.537	0.008	9	6	0.532	0.011	6	11	0.524	0.009	15	5	0.530	0.011	36	26	0.588	0.005	8	8	0.590	0.011	6	7	0.531	0.010	47	25	0.575	0.006	7	8	0.605	0.009	7	3	0.642	0.012	25	10	0.758	0.006	26	15	0.555	0.006
chrIV	260778	T	C	10	3	0.536	0.008	5	6	0.532	0.011	10	17	0.525	0.009	10	4	0.530	0.011	50	24	0.589	0.005	9	6	0.591	0.011	8	9	0.526	0.010	42	23	0.576	0.006	17	11	0.604	0.009	8	4	0.641	0.012	36	12	0.758	0.006	33	36	0.555	0.006
chrIV	260870	A	C	9	3	0.536	0.008	2	8	0.532	0.011	14	11	0.525	0.009	6	3	0.530	0.011	35	30	0.589	0.005	7	6	0.591	0.011	5	9	0.526	0.010	21	26	0.576	0.006	10	9	0.604	0.009	5	2	0.641	0.012	40	11	0.758	0.006	26	21	0.555	0.006
chrIV	261002	T	C	18	3	0.536	0.008	6	3	0.532	0.011	11	10	0.523	0.009	10	2	0.529	0.011	49	33	0.590	0.005	9	3	0.591	0.011	13	6	0.527	0.010	21	27	0.576	0.006	6	6	0.601	0.009	7	3	0.641	0.012	35	11	0.759	0.006	15	23	0.552	0.006
chrIV	261099	A	T	27	14	0.536	0.008	13	6	0.532	0.011	13	19	0.523	0.009	11	5	0.529	0.011	45	31	0.590	0.005	9	1	0.591	0.011	12	10	0.527	0.010	33	20	0.573	0.006	17	8	0.602	0.009	9	11	0.638	0.012	36	12	0.761	0.006	33	26	0.552	0.006
chrIV	261140	G	C	26	17	0.536	0.008	13	6	0.532	0.011	13	20	0.523	0.009	16	7	0.529	0.011	44	37	0.590	0.005	11	3	0.591	0.011	15	11	0.527	0.010	34	18	0.573	0.006	20	7	0.602	0.009	9	8	0.638	0.012	39	13	0.761	0.006	34	29	0.552	0.006
chrIV	261167	T	C	26	19	0.536	0.008	15	6	0.532	0.012	17	20	0.526	0.009	15	11	0.528	0.011	51	37	0.589	0.005	11	9	0.591	0.011	22	10	0.525	0.010	38	23	0.576	0.006	19	10	0.604	0.009	14	10	0.640	0.012	40	15	0.760	0.006	32	33	0.553	0.006
chrIV	261197	A	G	20	22	0.536	0.008	16	6	0.532	0.012	13	20	0.526	0.009	17	11	0.528	0.011	58	36	0.589	0.005	8	8	0.591	0.011	25	12	0.525	0.010	40	22	0.576	0.006	19	9	0.604	0.009	10	5	0.640	0.012	41	13	0.760	0.006	34	30	0.553	0.006
chrIV	261254	C	T	15	17	0.536	0.008	10	10	0.532	0.012	19	16	0.524	0.009	11	10	0.528	0.011	46	33	0.590	0.005	9	7	0.591	0.011	21	14	0.525	0.010	41	24	0.575	0.006	17	9	0.602	0.009	8	4	0.641	0.012	31	12	0.761	0.006	36	32	0.553	0.006
chrIV	261458	C	T	17	18	0.535	0.008	8	9	0.536	0.011	10	24	0.525	0.009	10	9	0.526	0.011	67	43	0.590	0.005	13	2	0.591	0.011	19	18	0.525	0.010	45	39	0.575	0.006	19	9	0.604	0.009	6	14	0.640	0.012	48	21	0.761	0.006	36	40	0.553	0.006
chrIV	261620	A	G	13	12	0.535	0.008	15	2	0.536	0.011	14	22	0.525	0.009	13	15	0.526	0.011	45	53	0.590	0.005	7	7	0.591	0.011	12	9	0.525	0.010	56	27	0.575	0.006	11	18	0.604	0.009	6	11	0.640	0.012	45	15	0.761	0.006	41	32	0.553	0.006
chrIV	261828	T	C	22	15	0.536	0.008	4	2	0.534	0.011	15	11	0.524	0.009	7	15	0.527	0.011	44	35	0.589	0.005	4	6	0.596	0.011	7	12	0.526	0.010	35	26	0.574	0.006	8	17	0.603	0.009	10	3	0.642	0.012	34	4	0.762	0.006	33	30	0.552	0.006
chrIV	262117	A	G	13	14	0.538	0.008	13	7	0.536	0.011	8	16	0.525	0.009	13	12	0.524	0.011	51	43	0.590	0.005	6	5	0.595	0.011	14	12	0.524	0.010	44	28	0.573	0.006	14	8	0.605	0.009	13	5	0.641	0.012	32	13	0.764	0.006	38	21	0.551	0.006
chrIV	262128	G	A	14	14	0.538	0.008	15	7	0.536	0.011	11	16	0.525	0.009	16	13	0.524	0.011	53	46	0.590	0.005	6	6	0.595	0.011	15	12	0.524	0.010	50	30	0.573	0.006	17	9	0.605	0.009	12	5	0.641	0.012	31	16	0.764	0.006	40	24	0.551	0.006
chrIV	262380	C	T	18	14	0.536	0.008	10	9	0.537	0.012	26	13	0.526	0.009	9	14	0.524	0.011	54	42	0.589	0.005	14	5	0.595	0.011	17	18	0.524	0.010	47	35	0.573	0.006	25	12	0.605	0.009	18	4	0.644	0.012	48	13	0.765	0.006	45	26	0.551	0.006
chrIV	262660	A	G	25	32	0.536	0.008	17	12	0.537	0.011	20	16	0.526	0.009	23	16	0.523	0.011	57	53	0.589	0.005	14	10	0.594	0.011	17	8	0.524	0.010	45	27	0.572	0.006	18	16	0.605	0.009	16	9	0.643	0.012	43	10	0.764	0.006	43	48	0.551	0.006
chrIV	262662	G	T	25	32	0.536	0.008	17	12	0.537	0.011	20	16	0.526	0.009	23	16	0.523	0.011	57	53	0.589	0.005	14	10	0.594	0.011	17	8	0.524	0.010	45	27	0.572	0.006	18	16	0.605	0.009	16	9	0.643	0.012	43	10	0.764	0.006	43	48	0.551	0.006
chrIV	262793	T	C	26	33	0.536	0.008	20	15	0.537	0.011	23	26	0.526	0.009	34	17	0.523	0.011	69	47	0.589	0.005	16	18	0.594	0.011	19	20	0.524	0.010	42	34	0.572	0.006	19	20	0.605	0.009	14	15	0.643	0.012	55	11	0.764	0.006	47	38	0.551	0.006
chrIV	262975	A	G	29	18	0.536	0.008	18	8	0.537	0.011	15	21	0.526	0.009	19	17	0.523	0.011	61	61	0.589	0.005	25	9	0.594	0.011	18	19	0.524	0.010	58	29	0.572	0.006	21	15	0.604	0.009	21	15	0.643	0.012	44	7	0.764	0.006	32	30	0.551	0.006
chrIV	263044	A	G	29	20	0.536	0.008	18	7	0.537	0.011	24	31	0.526	0.009	22	18	0.523	0.011	56	40	0.589	0.005	23	7	0.594	0.011	16	10	0.524	0.010	32	30	0.572	0.006	23	18	0.604	0.009	14	10	0.643	0.012	41	18	0.764	0.006	30	33	0.551	0.006
chrIV	263532	T	A	42	21	0.537	0.008	17	14	0.537	0.011	29	19	0.526	0.009	20	24	0.521	0.011	65	52	0.589	0.005	23	15	0.592	0.011	32	27	0.524	0.010	62	34	0.573	0.006	23	8	0.602	0.009	32	12	0.643	0.012	62	7	0.765	0.006	62	41	0.551	0.006
chrIV	263773	T	A	24	22	0.537	0.008	16	11	0.537	0.011	16	20	0.527	0.009	13	24	0.521	0.011	76	52	0.588	0.005	7	15	0.593	0.011	18	10	0.524	0.010	58	61	0.572	0.006	29	20	0.601	0.009	14	10	0.643	0.012	53	6	0.765	0.006	39	35	0.551	0.006
chrIV	264134	C	G	33	20	0.537	0.008	20	13	0.537	0.011	33	20	0.527	0.009	18	14	0.521	0.011	69	64	0.588	0.005	25	6	0.593	0.011	19	27	0.524	0.010	68	49	0.572	0.006	44	17	0.601	0.009	15	6	0.643	0.012	69	16	0.765	0.006	50	41	0.551	0.006
chrIV	264197	G	A	19	17	0.537	0.008	14	8	0.537	0.011	18	16	0.527	0.009	11	10	0.521	0.011	41	48	0.588	0.005	12	5	0.593	0.011	8	17	0.524	0.010	39	39	0.572	0.006	28	13	0.601	0.009	11	6	0.643	0.012	48	14	0.765	0.006	37	28	0.551	0.006
chrIV	264290	G	A	10	5	0.537	0.008	1	2	0.537	0.011	3	11	0.527	0.009	7	2	0.521	0.011	16	18	0.588	0.005	4	2	0.593	0.011	6	10	0.524	0.010	23	13	0.572	0.006	10	4	0.601	0.009	4	1	0.643	0.012	31	2	0.765	0.006	7	2	0.551	0.006
chrIV	264432	A	T	26	15	0.537	0.008	14	8	0.539	0.011	16	20	0.527	0.009	15	7	0.521	0.011	46	23	0.588	0.005	11	4	0.593	0.011	14	8	0.523	0.010	37	19	0.573	0.006	19	10	0.601	0.009	8	1	0.644	0.012	27	9	0.765	0.006	32	34	0.551	0.006
chrIV	265255	C	G	34	29	0.535	0.008	18	25	0.540	0.011	43	27	0.527	0.009	21	23	0.524	0.010	87	62	0.586	0.005	18	18	0.589	0.011	24	15	0.524	0.010	71	35	0.571	0.006	35	25	0.597	0.009	23	19	0.644	0.012	67	17	0.766	0.006	71	45	0.552	0.006
chrIV	265445	G	A	28	43	0.535	0.008	24	30	0.539	0.011	30	28	0.526	0.009	21	23	0.524	0.010	73	75	0.586	0.005	33	20	0.589	0.011	19	29	0.524	0.010	77	49	0.571	0.006	34	19	0.598	0.009	14	22	0.642	0.012	78	22	0.766	0.006	72	61	0.553	0.006
chrIV	265452	T	G	30	43	0.535	0.008	28	31	0.539	0.011	32	33	0.526	0.009	21	22	0.524	0.010	84	73	0.586	0.005	35	22	0.589	0.011	20	29	0.524	0.010	80	50	0.571	0.006	37	22	0.598	0.009	15	22	0.642	0.012	79	23	0.766	0.006	82	63	0.553	0.006
chrIV	265527	T	A	40	37	0.535	0.008	21	23	0.539	0.011	33	41	0.526	0.009	28	23	0.524	0.010	95	74	0.586	0.005	28	24	0.589	0.011	19	21	0.524	0.010	61	58	0.571	0.006	31	15	0.598	0.009	11	14	0.642	0.012	52	22	0.766	0.006	71	60	0.553	0.006
chrIV	265606	G	T	38	42	0.536	0.008	10	10	0.540	0.011	30	33	0.525	0.009	22	23	0.523	0.010	83	57	0.586	0.005	14	14	0.588	0.011	19	14	0.527	0.010	51	53	0.572	0.006	38	20	0.596	0.009	28	14	0.642	0.012	61	16	0.766	0.006	56	43	0.551	0.006
chrIV	265841	G	A	35	10	0.536	0.008	18	8	0.539	0.011	26	15	0.525	0.009	15	14	0.523	0.010	67	42	0.586	0.005	18	13	0.588	0.011	19	16	0.527	0.010	48	49	0.572	0.006	27	21	0.596	0.009	10	14	0.642	0.012	47	6	0.766	0.006	49	55	0.551	0.006
chrIV	266302	T	C	24	25	0.536	0.008	7	13	0.539	0.011	21	23	0.525	0.009	14	9	0.523	0.010	88	48	0.586	0.005	18	7	0.588	0.011	14	24	0.527	0.010	62	49	0.572	0.006	23	16	0.596	0.009	13	13	0.642	0.012	50	19	0.766	0.006	42	34	0.551	0.006
chrIV	266398	A	G	10	24	0.537	0.008	11	12	0.540	0.011	12	25	0.523	0.009	16	5	0.523	0.010	86	53	0.585	0.005	13	17	0.587	0.011	9	18	0.528	0.010	48	50	0.571	0.006	19	9	0.594	0.009	12	9	0.644	0.012	59	21	0.766	0.006	43	27	0.553	0.006
chrIV	266407	A	T	14	21	0.537	0.008	12	14	0.540	0.011	12	23	0.523	0.009	18	5	0.523	0.010	91	58	0.585	0.005	14	16	0.587	0.011	12	20	0.528	0.010	55	50	0.571	0.006	22	11	0.594	0.009	13	8	0.644	0.012	61	20	0.766	0.006	44	32	0.553	0.006
chrIV	266671	G	A	37	32	0.536	0.008	12	13	0.541	0.011	19	26	0.523	0.009	15	24	0.523	0.010	70	46	0.585	0.005	7	21	0.589	0.011	22	23	0.528	0.010	64	57	0.570	0.006	25	12	0.595	0.009	12	16	0.646	0.011	39	13	0.767	0.006	47	41	0.553	0.006
chrIV	266733	A	C	42	39	0.536	0.008	19	11	0.541	0.011	24	29	0.523	0.009	10	21	0.523	0.010	89	58	0.585	0.005	17	16	0.589	0.011	22	18	0.528	0.010	64	64	0.570	0.006	25	14	0.595	0.009	20	15	0.646	0.011	62	24	0.767	0.006	66	43	0.553	0.006
chrIV	266739	T	C	34	35	0.536	0.008	17	12	0.541	0.011	22	24	0.523	0.009	10	21	0.523	0.010	88	54	0.585	0.005	15	15	0.589	0.011	21	15	0.528	0.010	64	63	0.570	0.006	25	14	0.595	0.009	19	16	0.646	0.011	62	24	0.767	0.006	66	40	0.553	0.006
chrIV	266824	T	C	27	31	0.536	0.008	16	8	0.541	0.011	25	17	0.523	0.009	15	22	0.523	0.010	81	54	0.585	0.005	15	8	0.589	0.011	26	16	0.528	0.010	63	66	0.570	0.006	16	13	0.595	0.009	17	10	0.646	0.011	57	18	0.767	0.006	63	36	0.553	0.006
chrIV	266862	T	A	41	35	0.536	0.008	22	19	0.541	0.011	42	23	0.523	0.009	28	31	0.523	0.010	99	64	0.585	0.005	24	12	0.589	0.011	19	21	0.528	0.010	95	83	0.570	0.006	35	14	0.595	0.009	19	18	0.646	0.011	93	20	0.767	0.006	80	59	0.553	0.006
chrIV	266920	A	G	39	40	0.536	0.008	15	23	0.541	0.011	46	34	0.523	0.009	31	36	0.523	0.010	95	65	0.585	0.005	24	17	0.589	0.011	19	28	0.528	0.010	106	78	0.570	0.006	37	23	0.595	0.009	16	23	0.646	0.011	94	20	0.767	0.006	86	58	0.553	0.006
chrIV	267016	G	A	32	36	0.535	0.008	21	17	0.541	0.011	44	39	0.524	0.009	31	14	0.523	0.010	97	49	0.584	0.005	31	19	0.588	0.011	27	27	0.528	0.010	90	62	0.570	0.005	37	24	0.596	0.009	21	10	0.646	0.011	72	9	0.766	0.006	68	57	0.552	0.006
chrIV	267359	A	T	9	8	0.535	0.008	6	7	0.541	0.011	10	13	0.524	0.009	6	6	0.523	0.010	35	32	0.584	0.005	1	6	0.588	0.011	8	5	0.528	0.010	24	29	0.570	0.005	13	6	0.596	0.009	16	3	0.645	0.011	32	10	0.766	0.006	28	22	0.552	0.006
chrIV	268132	T	C	24	34	0.534	0.008	13	15	0.540	0.011	39	14	0.525	0.008	12	11	0.523	0.010	106	71	0.584	0.005	27	19	0.587	0.010	14	23	0.525	0.010	69	52	0.571	0.005	25	22	0.591	0.009	19	6	0.646	0.011	68	26	0.767	0.006	58	60	0.550	0.006
chrIV	268432	C	T	50	30	0.535	0.008	17	12	0.540	0.011	28	28	0.525	0.008	19	24	0.521	0.010	74	66	0.583	0.005	24	8	0.586	0.010	25	19	0.525	0.010	73	66	0.571	0.005	29	18	0.591	0.009	21	5	0.647	0.011	74	21	0.767	0.006	61	47	0.549	0.006
chrIV	268701	A	T	7	10	0.535	0.008	8	4	0.540	0.011	11	20	0.525	0.008	6	5	0.521	0.010	45	33	0.583	0.005	8	5	0.586	0.010	9	10	0.525	0.010	31	27	0.571	0.005	6	9	0.591	0.009	6	3	0.647	0.011	28	13	0.767	0.006	14	18	0.549	0.006
chrIV	268714	A	G	7	10	0.535	0.008	10	4	0.540	0.011	10	18	0.525	0.008	6	5	0.521	0.010	41	34	0.583	0.005	7	5	0.586	0.010	8	8	0.525	0.010	31	29	0.571	0.005	4	8	0.591	0.009	6	3	0.647	0.011	27	14	0.767	0.006	14	18	0.549	0.006
chrIV	268735	G	T	5	8	0.535	0.008	8	3	0.540	0.011	9	17	0.525	0.008	6	5	0.521	0.010	39	30	0.583	0.005	4	5	0.586	0.010	10	7	0.525	0.010	30	26	0.571	0.005	5	8	0.591	0.009	6	4	0.647	0.011	29	13	0.767	0.006	17	18	0.549	0.006
chrIV	268919	A	G	12	5	0.535	0.008	8	11	0.539	0.011	19	12	0.524	0.008	6	3	0.523	0.010	21	35	0.582	0.005	7	16	0.585	0.010	14	11	0.523	0.010	35	26	0.570	0.005	13	14	0.591	0.009	16	6	0.647	0.011	29	11	0.767	0.006	21	30	0.548	0.006
chrIV	269089	G	C	6	25	0.535	0.008	16	15	0.539	0.011	26	20	0.524	0.008	14	14	0.523	0.010	52	32	0.582	0.005	13	6	0.585	0.010	14	5	0.523	0.010	55	35	0.570	0.005	26	16	0.591	0.009	7	4	0.647	0.011	32	17	0.767	0.006	31	44	0.548	0.006
chrIV	269406	G	A	9	4	0.535	0.008	8	8	0.539	0.011	7	9	0.524	0.008	5	6	0.523	0.010	51	22	0.582	0.005	1	3	0.585	0.010	9	6	0.523	0.010	34	15	0.570	0.005	7	3	0.591	0.009	8	2	0.647	0.011	32	4	0.767	0.006	16	25	0.548	0.006
chrIV	269772	C	T	11	7	0.536	0.008	5	8	0.538	0.011	3	9	0.523	0.008	3	8	0.522	0.010	24	21	0.581	0.005	9	5	0.583	0.010	5	5	0.524	0.010	30	21	0.571	0.005	12	9	0.591	0.009	6	1	0.648	0.011	29	10	0.768	0.006	25	12	0.549	0.006
chrIV	269891	A	G	9	5	0.536	0.008	5	6	0.538	0.011	7	12	0.523	0.008	8	4	0.522	0.010	29	17	0.581	0.005	5	6	0.583	0.010	4	5	0.524	0.010	26	19	0.571	0.005	6	5	0.591	0.009	5	3	0.648	0.011	25	2	0.768	0.006	16	12	0.549	0.006
chrIV	269895	T	C	9	5	0.536	0.008	5	6	0.538	0.011	7	12	0.523	0.008	8	4	0.522	0.010	29	17	0.581	0.005	5	6	0.583	0.010	4	5	0.524	0.010	26	19	0.571	0.005	6	5	0.591	0.009	5	3	0.648	0.011	25	2	0.768	0.006	16	12	0.549	0.006
chrIV	269898	A	C	9	5	0.536	0.008	5	6	0.538	0.011	7	12	0.523	0.008	8	4	0.522	0.010	29	17	0.581	0.005	5	6	0.583	0.010	4	5	0.524	0.010	26	19	0.571	0.005	6	5	0.591	0.009	5	3	0.648	0.011	25	2	0.768	0.006	16	12	0.549	0.006
chrIV	270080	T	C	7	4	0.535	0.008	3	2	0.539	0.011	4	2	0.522	0.008	4	5	0.523	0.010	13	11	0.580	0.005	3	7	0.583	0.010	2	0	0.523	0.010	17	15	0.571	0.005	8	6	0.591	0.009	7	2	0.648	0.011	16	0	0.769	0.006	14	4	0.548	0.006
chrIV	270285	G	A	11	16	0.536	0.008	15	11	0.539	0.011	18	13	0.521	0.008	4	6	0.524	0.010	34	22	0.580	0.005	6	9	0.582	0.010	1	6	0.522	0.010	34	20	0.571	0.005	12	15	0.591	0.009	14	4	0.647	0.011	22	5	0.769	0.006	27	23	0.548	0.006
chrIV	270858	A	C	37	20	0.536	0.008	18	4	0.540	0.011	21	11	0.520	0.008	14	18	0.527	0.010	71	51	0.580	0.005	21	13	0.582	0.010	16	12	0.520	0.010	45	38	0.569	0.005	25	10	0.591	0.009	15	7	0.647	0.011	44	14	0.769	0.006	53	38	0.545	0.006
chrIV	270909	C	G	21	22	0.537	0.008	10	5	0.540	0.011	21	10	0.519	0.008	11	16	0.527	0.010	67	48	0.581	0.005	18	3	0.580	0.010	15	13	0.520	0.010	45	39	0.568	0.005	20	12	0.591	0.009	15	6	0.647	0.011	48	12	0.769	0.006	45	26	0.545	0.006
chrIV	271629	C	G	44	18	0.537	0.008	12	14	0.542	0.011	19	22	0.521	0.008	20	19	0.527	0.010	80	36	0.580	0.005	18	8	0.582	0.010	14	19	0.521	0.009	61	54	0.567	0.005	29	9	0.592	0.009	10	5	0.650	0.011	57	13	0.769	0.006	43	27	0.542	0.006
chrIV	272031	G	T	42	22	0.537	0.008	9	19	0.543	0.010	20	17	0.522	0.008	23	12	0.527	0.010	78	71	0.580	0.005	12	15	0.583	0.010	14	21	0.519	0.009	76	56	0.568	0.005	25	23	0.591	0.009	18	15	0.650	0.011	66	11	0.768	0.006	71	39	0.542	0.006
chrIV	272291	A	G	35	27	0.539	0.008	6	4	0.546	0.010	28	22	0.518	0.008	14	19	0.526	0.010	66	53	0.578	0.005	13	12	0.580	0.010	12	9	0.520	0.009	73	52	0.567	0.005	20	17	0.591	0.009	11	5	0.650	0.011	52	17	0.769	0.006	50	44	0.542	0.006
chrIV	272385	A	C	26	24	0.539	0.008	7	5	0.546	0.010	23	19	0.518	0.008	18	17	0.526	0.010	74	51	0.578	0.005	7	12	0.580	0.010	10	8	0.520	0.009	69	53	0.567	0.005	19	17	0.591	0.009	15	8	0.650	0.011	52	12	0.769	0.006	51	40	0.542	0.006
chrIV	272421	A	G	30	33	0.539	0.008	12	11	0.546	0.010	24	22	0.518	0.008	27	20	0.526	0.010	71	58	0.578	0.005	8	11	0.580	0.010	15	7	0.520	0.009	62	54	0.567	0.005	26	13	0.591	0.009	21	7	0.650	0.011	51	13	0.769	0.006	47	45	0.542	0.006
chrIV	272848	G	T	22	25	0.542	0.008	12	3	0.545	0.011	21	16	0.521	0.008	26	8	0.525	0.010	72	46	0.579	0.005	14	4	0.581	0.010	11	19	0.519	0.010	52	41	0.568	0.005	25	14	0.592	0.009	16	11	0.652	0.011	62	10	0.769	0.006	38	35	0.543	0.006
chrIV	272994	G	A	26	28	0.542	0.008	10	9	0.545	0.011	18	15	0.521	0.008	20	13	0.525	0.010	50	49	0.579	0.005	19	7	0.581	0.010	16	19	0.519	0.010	53	42	0.568	0.005	18	11	0.592	0.009	24	6	0.652	0.011	32	17	0.769	0.006	34	24	0.543	0.006
chrIV	273139	C	A	18	21	0.540	0.008	8	13	0.543	0.011	9	10	0.520	0.008	7	12	0.525	0.010	47	48	0.578	0.005	10	8	0.580	0.010	9	9	0.517	0.009	32	30	0.569	0.005	16	16	0.592	0.009	6	4	0.651	0.011	34	10	0.770	0.006	27	26	0.543	0.006
chrIV	273171	C	T	16	19	0.540	0.008	8	11	0.543	0.011	12	15	0.520	0.008	7	10	0.525	0.010	50	47	0.578	0.005	9	7	0.580	0.010	7	9	0.517	0.009	32	34	0.569	0.005	12	9	0.592	0.009	10	3	0.651	0.011	33	11	0.770	0.006	25	26	0.543	0.006
chrIV	273273	G	A	6	1	0.540	0.008	5	1	0.543	0.011	5	7	0.519	0.008	4	4	0.526	0.010	34	19	0.579	0.005	2	2	0.580	0.010	5	4	0.517	0.009	16	14	0.568	0.005	6	7	0.592	0.009	2	4	0.653	0.011	14	2	0.769	0.006	17	4	0.543	0.006
chrIV	273339	A	G	3	4	0.540	0.008	7	3	0.541	0.011	5	6	0.518	0.008	4	7	0.522	0.010	37	13	0.578	0.005	4	3	0.579	0.010	5	2	0.518	0.009	12	13	0.568	0.005	3	6	0.592	0.009	3	3	0.651	0.011	20	5	0.769	0.006	15	3	0.544	0.006
chrIV	273720	C	T	14	4	0.540	0.008	13	1	0.542	0.011	12	6	0.518	0.008	6	6	0.524	0.010	34	16	0.578	0.005	6	3	0.582	0.010	7	6	0.517	0.009	29	12	0.568	0.005	3	8	0.592	0.009	9	2	0.654	0.011	30	7	0.769	0.006	19	7	0.544	0.006
chrIV	273764	G	A	17	12	0.540	0.008	13	4	0.542	0.011	17	6	0.518	0.008	11	9	0.524	0.010	38	26	0.578	0.005	8	6	0.582	0.010	9	9	0.517	0.009	38	24	0.568	0.005	5	9	0.592	0.009	11	4	0.654	0.011	42	9	0.769	0.006	22	16	0.544	0.006
chrIV	273848	C	T	20	9	0.540	0.008	5	9	0.541	0.011	21	9	0.519	0.008	4	7	0.522	0.010	29	38	0.577	0.005	7	7	0.583	0.010	9	7	0.517	0.009	25	32	0.567	0.005	11	13	0.592	0.009	1	6	0.654	0.011	34	9	0.769	0.006	23	23	0.543	0.006
chrIV	274059	T	C	9	10	0.540	0.008	3	3	0.541	0.011	13	8	0.519	0.008	8	12	0.522	0.010	25	34	0.577	0.005	8	3	0.583	0.010	4	7	0.517	0.009	31	25	0.567	0.005	14	5	0.592	0.009	8	6	0.654	0.011	27	12	0.769	0.006	12	14	0.543	0.006
chrIV	274672	A	G	28	24	0.538	0.008	16	23	0.537	0.011	23	19	0.516	0.008	15	16	0.521	0.010	75	70	0.577	0.005	15	7	0.583	0.010	21	26	0.518	0.009	46	39	0.567	0.005	27	38	0.591	0.009	19	13	0.654	0.011	66	20	0.767	0.006	46	48	0.544	0.006
chrIV	274809	A	G	16	9	0.538	0.008	9	7	0.537	0.011	11	17	0.516	0.008	13	8	0.521	0.010	53	41	0.577	0.005	8	7	0.583	0.010	11	17	0.519	0.009	23	25	0.566	0.005	12	13	0.591	0.009	11	5	0.654	0.011	31	8	0.767	0.006	23	20	0.544	0.006
chrIV	274922	A	T	6	5	0.535	0.008	2	7	0.539	0.011	8	9	0.516	0.008	4	0	0.520	0.010	26	29	0.576	0.005	8	6	0.585	0.010	1	10	0.518	0.009	26	21	0.565	0.005	9	8	0.592	0.009	6	1	0.653	0.011	14	0	0.768	0.006	8	11	0.545	0.006
chrIV	274930	A	G	5	5	0.535	0.008	2	6	0.539	0.011	8	10	0.516	0.008	3	0	0.520	0.010	23	29	0.576	0.005	8	5	0.585	0.010	1	11	0.518	0.009	24	22	0.565	0.005	8	6	0.592	0.009	6	1	0.653	0.011	14	0	0.768	0.006	7	10	0.545	0.006
chrIV	275180	A	T	12	12	0.535	0.008	13	4	0.539	0.011	7	7	0.516	0.008	5	7	0.520	0.010	32	19	0.576	0.005	13	5	0.585	0.010	6	11	0.518	0.009	35	17	0.565	0.005	9	4	0.592	0.009	4	5	0.653	0.011	17	8	0.768	0.006	30	20	0.545	0.006
chrIV	275205	A	G	15	16	0.535	0.008	16	4	0.539	0.011	9	9	0.516	0.008	7	7	0.520	0.010	41	21	0.577	0.005	15	5	0.585	0.010	11	13	0.518	0.009	41	33	0.565	0.005	8	8	0.592	0.009	5	5	0.653	0.011	20	12	0.768	0.006	42	22	0.545	0.006
chrIV	275289	G	A	19	16	0.535	0.008	16	7	0.539	0.011	15	13	0.516	0.008	11	4	0.520	0.010	55	35	0.577	0.005	17	6	0.585	0.010	9	10	0.518	0.009	48	45	0.565	0.005	7	10	0.592	0.009	11	1	0.653	0.011	34	14	0.768	0.006	44	44	0.545	0.006
chrIV	275448	T	C	22	44	0.535	0.008	8	14	0.539	0.011	22	20	0.516	0.008	20	16	0.520	0.010	87	42	0.577	0.005	18	11	0.585	0.010	13	8	0.518	0.009	48	38	0.565	0.005	20	6	0.592	0.009	15	3	0.653	0.011	33	16	0.768	0.006	49	51	0.545	0.006
chrIV	275562	A	G	30	24	0.536	0.008	13	8	0.539	0.011	16	18	0.515	0.008	16	18	0.519	0.010	87	39	0.576	0.005	23	3	0.586	0.010	10	17	0.518	0.009	47	44	0.565	0.005	27	6	0.592	0.009	13	9	0.652	0.011	40	15	0.768	0.006	51	34	0.544	0.006
chrIV	275715	C	T	30	20	0.536	0.008	12	12	0.539	0.011	29	13	0.515	0.008	16	15	0.519	0.010	100	63	0.576	0.005	20	9	0.586	0.010	22	16	0.518	0.009	42	50	0.565	0.005	36	12	0.592	0.009	17	11	0.652	0.011	45	18	0.768	0.006	55	40	0.544	0.006
chrIV	275730	C	T	29	20	0.536	0.008	13	15	0.540	0.011	26	15	0.515	0.008	17	13	0.519	0.010	97	69	0.575	0.005	16	14	0.587	0.010	20	17	0.518	0.009	42	43	0.564	0.005	34	13	0.591	0.009	18	10	0.652	0.011	46	21	0.766	0.006	55	38	0.544	0.006
chrIV	275850	C	T	35	15	0.537	0.008	23	17	0.540	0.011	17	22	0.515	0.008	13	16	0.519	0.010	71	67	0.575	0.005	15	10	0.587	0.010	22	14	0.518	0.009	64	43	0.564	0.005	29	17	0.591	0.009	24	18	0.653	0.011	48	14	0.766	0.006	52	30	0.544	0.006
chrIV	276015	A	G	25	25	0.537	0.008	8	9	0.540	0.011	15	26	0.513	0.008	11	18	0.520	0.010	68	52	0.575	0.005	24	11	0.590	0.010	23	19	0.518	0.009	59	37	0.564	0.005	27	18	0.591	0.009	19	3	0.655	0.011	37	11	0.766	0.006	51	30	0.543	0.006
chrIV	276204	G	A	19	25	0.538	0.008	10	11	0.542	0.011	17	23	0.514	0.008	11	11	0.519	0.010	44	40	0.574	0.005	12	16	0.589	0.010	10	17	0.519	0.009	41	36	0.564	0.005	19	8	0.590	0.009	7	6	0.654	0.011	58	12	0.766	0.006	34	27	0.543	0.006
chrIV	276375	T	G	15	14	0.538	0.008	10	18	0.542	0.011	21	19	0.514	0.008	10	16	0.519	0.010	56	44	0.574	0.005	13	9	0.589	0.010	7	10	0.519	0.009	37	34	0.564	0.005	12	11	0.590	0.009	13	6	0.654	0.011	39	4	0.766	0.006	29	38	0.543	0.006
chrIV	277137	A	G	49	17	0.539	0.008	14	22	0.541	0.011	42	21	0.514	0.008	21	32	0.520	0.010	93	53	0.573	0.005	32	17	0.591	0.010	32	20	0.518	0.009	61	51	0.563	0.005	38	22	0.588	0.009	16	11	0.655	0.011	44	22	0.766	0.006	53	53	0.545	0.006
chrIV	277276	C	T	40	40	0.539	0.008	15	21	0.541	0.011	42	21	0.515	0.008	30	19	0.520	0.010	89	71	0.573	0.005	12	11	0.591	0.010	29	23	0.518	0.009	70	57	0.564	0.005	34	24	0.588	0.009	23	13	0.655	0.011	50	11	0.766	0.006	52	32	0.546	0.006
chrIV	277603	C	T	46	40	0.541	0.008	24	27	0.541	0.011	29	24	0.512	0.008	27	20	0.518	0.010	109	87	0.574	0.005	24	14	0.589	0.010	19	30	0.518	0.009	64	62	0.562	0.005	30	32	0.587	0.009	23	11	0.657	0.011	89	20	0.766	0.006	80	50	0.546	0.006
chrIV	277639	A	G	40	28	0.541	0.008	16	29	0.541	0.011	29	16	0.512	0.008	23	18	0.518	0.010	90	69	0.574	0.005	22	14	0.589	0.010	24	22	0.518	0.009	62	59	0.562	0.005	31	23	0.587	0.009	24	12	0.657	0.011	73	18	0.766	0.006	73	49	0.546	0.006
chrIV	277642	G	A	40	28	0.541	0.008	16	29	0.541	0.011	29	16	0.512	0.008	23	18	0.518	0.010	90	69	0.574	0.005	22	14	0.589	0.010	24	22	0.518	0.009	62	59	0.562	0.005	31	23	0.587	0.009	24	12	0.657	0.011	73	18	0.766	0.006	73	49	0.546	0.006
chrIV	278164	C	T	18	25	0.541	0.008	8	6	0.541	0.011	20	12	0.514	0.008	13	17	0.517	0.010	69	52	0.573	0.005	10	9	0.587	0.010	23	12	0.519	0.009	55	61	0.562	0.005	13	18	0.588	0.009	20	8	0.659	0.011	39	9	0.765	0.006	47	45	0.546	0.006
chrIV	278671	C	T	35	21	0.541	0.008	19	28	0.540	0.010	27	20	0.514	0.008	24	22	0.517	0.010	92	55	0.573	0.005	33	15	0.586	0.010	16	15	0.519	0.009	68	67	0.562	0.005	27	11	0.587	0.009	31	15	0.660	0.011	44	17	0.766	0.006	53	45	0.547	0.006
chrIV	278692	G	A	36	20	0.541	0.008	16	24	0.540	0.010	28	17	0.514	0.008	25	23	0.517	0.010	91	53	0.573	0.005	32	15	0.586	0.010	15	12	0.519	0.009	68	73	0.562	0.005	28	12	0.587	0.009	31	15	0.660	0.011	45	17	0.766	0.006	55	46	0.547	0.006
chrIV	278971	G	A	19	29	0.541	0.008	14	9	0.540	0.010	23	16	0.514	0.008	15	17	0.517	0.010	72	38	0.573	0.005	22	18	0.586	0.010	18	19	0.519	0.009	49	56	0.562	0.005	18	16	0.587	0.009	11	5	0.660	0.011	56	14	0.766	0.006	40	20	0.547	0.006
chrIV	279031	T	C	15	23	0.541	0.008	7	5	0.541	0.010	23	12	0.514	0.008	14	14	0.517	0.010	62	40	0.573	0.005	14	11	0.586	0.010	23	12	0.519	0.009	53	51	0.562	0.005	12	18	0.587	0.009	4	4	0.660	0.011	45	13	0.766	0.006	38	21	0.547	0.006
chrIV	280191	T	C	13	16	0.547	0.008	9	10	0.543	0.010	11	10	0.514	0.008	7	13	0.515	0.010	41	25	0.570	0.005	6	5	0.584	0.010	14	14	0.520	0.009	34	34	0.560	0.005	6	4	0.592	0.009	12	5	0.663	0.011	27	7	0.768	0.006	22	15	0.546	0.006
chrIV	280295	T	C	12	6	0.545	0.007	6	3	0.546	0.010	5	6	0.514	0.008	1	13	0.513	0.010	28	24	0.570	0.005	6	4	0.583	0.010	6	10	0.521	0.009	21	25	0.559	0.005	6	8	0.593	0.008	2	3	0.667	0.011	23	9	0.768	0.006	20	10	0.546	0.006
chrIV	280298	T	A	12	6	0.545	0.007	6	3	0.546	0.010	5	6	0.514	0.008	1	13	0.513	0.010	28	24	0.570	0.005	6	4	0.583	0.010	6	10	0.521	0.009	21	25	0.559	0.005	6	8	0.593	0.008	2	3	0.667	0.011	23	9	0.768	0.006	20	10	0.546	0.006
chrIV	280697	C	T	15	16	0.544	0.007	15	9	0.546	0.010	16	32	0.514	0.008	4	14	0.513	0.010	59	35	0.569	0.005	17	9	0.580	0.010	10	20	0.522	0.009	41	33	0.558	0.005	21	15	0.593	0.008	13	6	0.668	0.011	51	13	0.767	0.006	37	48	0.545	0.006
chrIV	280802	A	T	13	14	0.546	0.007	8	9	0.545	0.010	5	13	0.513	0.008	9	8	0.514	0.010	52	40	0.568	0.005	6	9	0.580	0.010	8	19	0.523	0.009	28	44	0.558	0.005	14	12	0.593	0.008	11	6	0.668	0.011	39	14	0.767	0.006	27	36	0.544	0.006
chrIV	280844	T	C	11	11	0.546	0.007	5	8	0.545	0.010	6	8	0.513	0.008	13	6	0.514	0.010	44	34	0.568	0.005	6	7	0.580	0.010	6	10	0.523	0.009	23	41	0.558	0.005	7	7	0.593	0.008	5	6	0.668	0.011	36	10	0.767	0.006	23	24	0.544	0.006
chrIV	280847	G	A	11	11	0.546	0.007	5	8	0.545	0.010	6	8	0.513	0.008	13	6	0.514	0.010	44	34	0.568	0.005	6	7	0.580	0.010	6	10	0.523	0.009	23	41	0.558	0.005	7	7	0.593	0.008	5	6	0.668	0.011	36	10	0.767	0.006	23	24	0.544	0.006
chrIV	280976	A	G	15	18	0.544	0.008	11	6	0.546	0.010	6	14	0.513	0.008	6	6	0.513	0.010	35	20	0.567	0.005	16	10	0.580	0.010	12	9	0.521	0.009	31	28	0.557	0.005	9	3	0.593	0.009	5	13	0.667	0.011	31	11	0.767	0.006	24	23	0.544	0.006
chrIV	281045	T	C	13	14	0.544	0.008	8	7	0.546	0.010	5	13	0.513	0.008	10	7	0.513	0.010	32	21	0.567	0.005	13	6	0.580	0.010	14	8	0.521	0.009	31	25	0.557	0.005	6	4	0.593	0.009	4	7	0.667	0.011	22	9	0.767	0.006	15	18	0.544	0.006
chrIV	281207	C	T	5	17	0.544	0.007	5	5	0.544	0.010	2	1	0.515	0.008	4	5	0.514	0.010	29	25	0.568	0.005	6	2	0.578	0.010	8	4	0.521	0.009	26	13	0.558	0.005	12	2	0.593	0.008	2	3	0.669	0.011	31	3	0.766	0.006	12	10	0.542	0.006
chrIV	281210	C	T	5	17	0.544	0.007	5	5	0.544	0.010	2	1	0.515	0.008	4	5	0.514	0.010	29	25	0.568	0.005	6	2	0.578	0.010	8	4	0.521	0.009	26	13	0.558	0.005	12	2	0.593	0.008	2	3	0.669	0.011	31	3	0.766	0.006	12	10	0.542	0.006
chrIV	281213	G	A	5	17	0.544	0.007	5	5	0.544	0.010	2	1	0.515	0.008	4	5	0.514	0.010	29	25	0.568	0.005	6	2	0.578	0.010	8	4	0.521	0.009	26	13	0.558	0.005	12	2	0.593	0.008	2	3	0.669	0.011	31	3	0.766	0.006	12	10	0.542	0.006
chrIV	281306	C	A	12	11	0.544	0.007	5	4	0.544	0.010	6	7	0.515	0.008	9	4	0.513	0.010	35	35	0.568	0.005	5	15	0.579	0.010	12	6	0.521	0.009	24	24	0.558	0.005	9	7	0.592	0.008	5	0	0.669	0.011	15	3	0.765	0.006	12	15	0.543	0.006
chrIV	281327	T	C	12	13	0.544	0.007	5	2	0.544	0.010	5	9	0.515	0.008	7	4	0.513	0.010	33	34	0.568	0.005	4	15	0.579	0.010	12	5	0.521	0.009	27	25	0.558	0.005	6	7	0.592	0.008	7	0	0.669	0.011	19	6	0.765	0.006	15	12	0.543	0.006
chrIV	281392	T	C	9	13	0.544	0.007	6	1	0.543	0.010	3	10	0.515	0.008	10	4	0.513	0.010	26	24	0.568	0.005	7	13	0.578	0.010	14	2	0.521	0.009	34	25	0.558	0.005	7	8	0.592	0.008	8	0	0.669	0.011	23	7	0.765	0.006	27	12	0.543	0.006
chrIV	281474	A	G	14	15	0.544	0.007	9	1	0.543	0.010	10	9	0.515	0.008	8	4	0.513	0.010	38	25	0.568	0.005	5	10	0.578	0.010	9	8	0.521	0.009	36	21	0.558	0.005	12	5	0.592	0.008	10	0	0.669	0.011	35	9	0.765	0.006	28	15	0.543	0.006
chrIV	281643	C	T	20	23	0.545	0.007	9	13	0.545	0.010	22	16	0.516	0.008	4	12	0.513	0.010	49	36	0.568	0.005	18	11	0.578	0.010	13	8	0.521	0.009	36	20	0.557	0.005	10	12	0.592	0.008	17	9	0.667	0.011	45	7	0.765	0.006	35	35	0.542	0.006
chrIV	281647	A	G	20	23	0.545	0.007	9	13	0.545	0.010	22	16	0.516	0.008	4	12	0.513	0.010	49	36	0.568	0.005	18	11	0.578	0.010	13	8	0.521	0.009	36	20	0.557	0.005	10	12	0.592	0.008	17	9	0.667	0.011	45	7	0.765	0.006	35	35	0.542	0.006
chrIV	281966	T	A	8	15	0.546	0.007	7	1	0.547	0.010	10	3	0.517	0.008	6	5	0.513	0.010	34	27	0.568	0.005	2	3	0.578	0.010	7	1	0.519	0.009	31	11	0.555	0.005	7	5	0.593	0.008	2	3	0.665	0.011	22	7	0.768	0.006	22	18	0.542	0.006
chrIV	282024	T	A	7	14	0.546	0.007	4	1	0.547	0.010	9	8	0.517	0.008	5	5	0.513	0.010	33	26	0.568	0.005	3	3	0.578	0.010	7	3	0.519	0.009	32	16	0.555	0.005	6	2	0.593	0.008	3	2	0.665	0.011	22	7	0.768	0.006	24	16	0.542	0.006
chrIV	282129	A	G	5	4	0.546	0.007	8	11	0.547	0.010	15	12	0.518	0.008	3	2	0.513	0.010	35	23	0.569	0.005	6	4	0.579	0.010	12	8	0.521	0.009	33	26	0.555	0.005	14	9	0.593	0.008	5	1	0.667	0.011	23	6	0.768	0.006	22	12	0.541	0.006
chrIV	282713	C	T	25	25	0.546	0.007	17	15	0.547	0.010	13	17	0.518	0.008	15	12	0.511	0.010	67	63	0.568	0.005	24	9	0.579	0.010	22	18	0.520	0.009	40	46	0.556	0.005	18	20	0.592	0.008	19	5	0.665	0.011	60	14	0.768	0.006	44	44	0.542	0.006
chrIV	282844	G	A	43	26	0.546	0.007	26	17	0.547	0.010	26	25	0.518	0.008	24	16	0.511	0.010	74	80	0.568	0.005	34	23	0.579	0.010	22	22	0.520	0.009	63	63	0.556	0.005	41	15	0.592	0.008	21	10	0.665	0.011	62	14	0.768	0.006	75	58	0.542	0.006
chrIV	282856	A	G	43	28	0.546	0.007	25	18	0.547	0.010	26	30	0.518	0.008	25	19	0.511	0.010	78	81	0.568	0.005	32	21	0.579	0.010	21	21	0.520	0.009	62	69	0.556	0.005	42	17	0.592	0.008	20	12	0.665	0.011	64	12	0.768	0.006	76	63	0.542	0.006
chrIV	283024	G	A	50	25	0.546	0.007	27	17	0.547	0.010	39	25	0.519	0.008	22	22	0.511	0.010	85	53	0.569	0.005	15	18	0.580	0.010	31	29	0.519	0.009	63	43	0.555	0.005	23	15	0.592	0.008	15	13	0.665	0.011	50	16	0.768	0.006	57	51	0.542	0.006
chrIV	283730	A	G	20	22	0.546	0.007	9	8	0.548	0.010	12	9	0.520	0.008	8	12	0.512	0.010	23	22	0.569	0.005	10	9	0.578	0.010	2	12	0.520	0.009	17	24	0.554	0.005	6	14	0.592	0.008	6	4	0.663	0.011	18	10	0.767	0.006	26	20	0.542	0.006
chrIV	283742	G	A	16	20	0.546	0.007	7	6	0.548	0.010	12	7	0.519	0.008	7	11	0.513	0.010	21	22	0.569	0.005	10	9	0.577	0.010	1	12	0.520	0.009	13	24	0.554	0.005	5	13	0.591	0.008	5	3	0.662	0.011	18	11	0.767	0.006	22	22	0.541	0.006
chrIV	283794	A	C	12	16	0.546	0.007	10	7	0.548	0.010	8	7	0.519	0.008	8	6	0.513	0.010	20	25	0.569	0.005	7	11	0.577	0.010	1	10	0.520	0.009	13	22	0.554	0.005	4	11	0.591	0.008	4	3	0.662	0.011	10	16	0.767	0.006	21	13	0.541	0.006
chrIV	283814	A	G	11	16	0.546	0.007	10	7	0.548	0.010	5	8	0.519	0.008	8	5	0.513	0.010	22	25	0.569	0.005	7	11	0.577	0.010	2	10	0.520	0.009	12	20	0.554	0.005	3	9	0.591	0.008	2	2	0.662	0.011	10	13	0.767	0.006	18	14	0.541	0.006
chrIV	283896	A	G	3	12	0.546	0.007	4	6	0.548	0.010	1	5	0.518	0.008	7	1	0.514	0.010	18	14	0.571	0.005	1	9	0.576	0.010	8	6	0.520	0.009	10	17	0.552	0.005	5	7	0.590	0.008	8	1	0.660	0.011	13	6	0.766	0.006	12	7	0.541	0.006
chrIV	284171	C	T	12	10	0.547	0.008	7	6	0.548	0.010	14	12	0.518	0.008	8	9	0.512	0.010	31	17	0.570	0.005	8	10	0.577	0.010	10	6	0.520	0.009	32	21	0.552	0.005	4	10	0.591	0.009	12	4	0.662	0.011	34	8	0.765	0.006	27	29	0.541	0.006
chrIV	284539	G	A	21	9	0.550	0.007	13	7	0.549	0.010	16	18	0.520	0.008	7	7	0.514	0.010	42	34	0.569	0.005	5	8	0.577	0.010	5	8	0.517	0.009	39	19	0.551	0.005	13	9	0.590	0.008	7	0	0.660	0.011	35	14	0.765	0.006	23	20	0.539	0.006
chrIV	284675	T	A	33	13	0.549	0.007	12	8	0.548	0.010	21	16	0.521	0.008	14	8	0.514	0.010	44	49	0.569	0.005	21	13	0.575	0.010	10	9	0.517	0.009	48	25	0.552	0.005	21	10	0.590	0.008	16	10	0.661	0.011	45	8	0.766	0.006	51	32	0.540	0.006
chrIV	284746	C	T	25	22	0.549	0.007	10	3	0.548	0.010	17	14	0.521	0.008	5	7	0.514	0.010	47	40	0.569	0.005	18	10	0.575	0.010	10	11	0.517	0.009	36	37	0.552	0.005	16	18	0.590	0.008	19	9	0.661	0.011	41	8	0.766	0.006	36	28	0.540	0.006
chrIV	285457	C	T	36	35	0.547	0.008	26	12	0.547	0.011	43	37	0.520	0.008	37	13	0.516	0.010	85	71	0.569	0.005	13	23	0.573	0.010	19	22	0.515	0.010	81	46	0.551	0.005	36	22	0.587	0.009	32	13	0.661	0.011	52	20	0.763	0.006	64	46	0.539	0.006
chrIV	285472	C	T	31	35	0.547	0.008	23	10	0.547	0.011	43	37	0.520	0.008	40	16	0.516	0.010	77	73	0.569	0.005	12	23	0.573	0.010	19	19	0.515	0.010	83	48	0.551	0.005	36	19	0.587	0.009	30	15	0.661	0.011	65	20	0.763	0.006	58	51	0.539	0.006
chrIV	285505	A	G	35	32	0.547	0.008	28	11	0.547	0.011	40	34	0.520	0.008	34	17	0.516	0.010	85	63	0.570	0.005	13	17	0.574	0.010	26	13	0.517	0.010	74	47	0.551	0.005	34	15	0.587	0.009	21	13	0.661	0.011	60	18	0.762	0.006	53	55	0.539	0.006
chrIV	285562	G	A	40	35	0.547	0.008	25	20	0.547	0.011	36	24	0.520	0.008	32	24	0.516	0.010	90	82	0.570	0.005	24	12	0.574	0.010	32	14	0.517	0.010	76	59	0.551	0.005	23	16	0.587	0.009	27	13	0.661	0.011	66	16	0.762	0.006	46	61	0.539	0.006
chrIV	285568	C	T	41	35	0.547	0.008	24	21	0.547	0.011	38	24	0.520	0.008	31	24	0.516	0.010	92	73	0.570	0.005	24	12	0.574	0.010	30	14	0.517	0.010	79	60	0.551	0.005	25	15	0.587	0.009	25	13	0.661	0.011	64	16	0.762	0.006	46	58	0.539	0.006
chrIV	285994	A	C	46	59	0.547	0.008	32	17	0.547	0.011	49	29	0.520	0.008	35	20	0.516	0.010	90	74	0.570	0.005	25	30	0.573	0.010	38	27	0.517	0.010	101	62	0.551	0.005	37	35	0.587	0.009	24	15	0.661	0.011	88	29	0.762	0.006	92	63	0.539	0.006
chrIV	286258	A	G	29	31	0.547	0.008	14	17	0.547	0.011	23	25	0.520	0.008	15	23	0.516	0.010	79	56	0.570	0.005	13	7	0.573	0.010	23	9	0.517	0.010	46	44	0.551	0.005	32	20	0.587	0.009	16	6	0.661	0.011	51	18	0.762	0.006	69	51	0.539	0.006
chrIV	286630	C	T	38	23	0.545	0.008	20	15	0.549	0.011	24	31	0.520	0.008	15	19	0.516	0.010	69	50	0.568	0.005	14	14	0.573	0.010	27	12	0.514	0.010	68	34	0.550	0.005	18	19	0.586	0.009	17	1	0.663	0.011	53	19	0.763	0.006	42	52	0.538	0.006
chrIV	287409	T	C	51	36	0.544	0.008	20	15	0.548	0.011	31	41	0.520	0.008	29	25	0.514	0.010	93	74	0.568	0.005	32	27	0.573	0.010	35	25	0.514	0.010	71	70	0.551	0.005	27	30	0.586	0.009	24	6	0.664	0.011	72	18	0.762	0.006	76	40	0.539	0.006
chrIV	287439	C	T	50	32	0.544	0.008	17	18	0.548	0.011	27	39	0.520	0.008	26	22	0.514	0.010	93	78	0.568	0.005	30	23	0.573	0.010	29	24	0.514	0.010	70	81	0.551	0.005	26	27	0.586	0.009	21	12	0.664	0.011	69	21	0.762	0.006	74	38	0.539	0.006
chrIV	287535	T	C	32	31	0.544	0.008	18	17	0.547	0.011	22	29	0.519	0.008	24	19	0.513	0.010	74	65	0.568	0.005	24	9	0.570	0.010	29	20	0.514	0.010	67	59	0.551	0.005	21	10	0.587	0.009	16	9	0.665	0.011	65	13	0.763	0.006	54	47	0.539	0.006
chrIV	287634	G	A	28	33	0.545	0.008	21	14	0.547	0.011	23	22	0.520	0.008	25	23	0.513	0.010	71	56	0.567	0.005	24	10	0.571	0.010	20	15	0.514	0.010	61	51	0.550	0.005	25	10	0.587	0.009	20	6	0.666	0.011	55	15	0.763	0.006	61	48	0.539	0.006
chrIV	288063	G	A	27	32	0.546	0.008	19	17	0.547	0.011	26	14	0.523	0.008	30	26	0.516	0.010	60	61	0.565	0.005	19	19	0.571	0.010	17	13	0.517	0.010	69	54	0.550	0.005	24	13	0.584	0.009	13	2	0.668	0.011	42	13	0.763	0.006	52	49	0.537	0.006
chrIV	288140	G	T	41	37	0.546	0.008	24	17	0.550	0.011	32	25	0.522	0.008	38	16	0.519	0.010	70	78	0.566	0.005	19	24	0.571	0.010	22	13	0.518	0.010	63	50	0.551	0.005	30	22	0.584	0.009	13	10	0.668	0.011	56	22	0.764	0.006	51	64	0.536	0.006
chrIV	288549	C	T	27	27	0.547	0.008	12	18	0.549	0.011	29	24	0.522	0.008	24	15	0.516	0.010	78	61	0.565	0.005	16	19	0.571	0.010	12	16	0.517	0.010	72	57	0.549	0.005	31	32	0.584	0.009	14	10	0.666	0.011	58	16	0.763	0.006	64	44	0.536	0.006
chrIV	288597	C	T	26	20	0.547	0.008	11	19	0.550	0.011	27	19	0.522	0.008	20	8	0.516	0.010	68	55	0.565	0.005	20	13	0.571	0.010	11	12	0.517	0.010	67	65	0.549	0.005	20	24	0.584	0.009	11	4	0.666	0.011	53	17	0.763	0.006	42	36	0.536	0.006
chrIV	288667	T	G	30	25	0.547	0.008	12	16	0.550	0.011	23	15	0.522	0.008	16	16	0.516	0.010	84	54	0.565	0.005	22	6	0.571	0.010	13	14	0.517	0.010	61	58	0.549	0.005	20	21	0.584	0.009	13	6	0.666	0.011	56	19	0.763	0.006	40	38	0.536	0.006
chrIV	288918	C	T	29	26	0.547	0.008	18	16	0.550	0.011	24	18	0.522	0.008	15	22	0.516	0.010	60	49	0.565	0.005	24	12	0.571	0.010	28	22	0.517	0.010	63	37	0.549	0.005	29	24	0.584	0.009	25	13	0.666	0.011	57	16	0.763	0.006	39	37	0.536	0.006
chrIV	288945	G	A	32	30	0.547	0.008	20	16	0.550	0.011	26	17	0.522	0.008	19	25	0.516	0.010	66	55	0.565	0.005	32	7	0.571	0.010	27	27	0.517	0.010	71	43	0.549	0.005	34	19	0.584	0.009	20	10	0.666	0.011	53	16	0.763	0.006	38	44	0.536	0.006
chrIV	289365	G	A	20	12	0.547	0.008	1	9	0.550	0.011	18	23	0.523	0.008	7	15	0.516	0.010	30	39	0.566	0.005	17	17	0.572	0.010	13	14	0.517	0.010	33	21	0.549	0.005	14	10	0.583	0.009	14	5	0.666	0.011	27	12	0.763	0.006	18	27	0.536	0.006
chrIV	289515	T	A	9	7	0.548	0.008	9	4	0.551	0.011	7	9	0.523	0.008	6	6	0.516	0.010	23	28	0.566	0.005	6	7	0.571	0.010	16	9	0.518	0.010	29	16	0.549	0.005	14	14	0.584	0.009	3	4	0.665	0.011	24	9	0.764	0.006	16	15	0.537	0.006
chrIV	289558	T	C	11	10	0.548	0.008	7	2	0.551	0.011	3	12	0.523	0.008	6	10	0.516	0.010	26	27	0.566	0.005	2	5	0.571	0.010	8	8	0.518	0.010	27	20	0.549	0.005	15	14	0.584	0.009	7	4	0.665	0.011	24	6	0.764	0.006	11	23	0.537	0.006
chrIV	289917	A	T	27	17	0.547	0.008	15	17	0.551	0.011	20	21	0.522	0.008	19	10	0.517	0.010	59	56	0.566	0.005	14	13	0.570	0.010	10	16	0.517	0.010	55	49	0.549	0.006	18	12	0.585	0.009	13	6	0.663	0.011	54	12	0.763	0.006	41	39	0.536	0.006
chrIV	290077	G	A	34	19	0.548	0.008	23	6	0.550	0.011	18	24	0.523	0.008	16	21	0.517	0.010	72	45	0.566	0.005	16	14	0.570	0.010	30	15	0.517	0.010	55	53	0.548	0.006	15	20	0.585	0.009	14	6	0.664	0.011	61	19	0.765	0.006	54	45	0.537	0.006
chrIV	290079	C	T	34	19	0.548	0.008	23	6	0.550	0.011	18	24	0.523	0.008	16	21	0.517	0.010	72	45	0.566	0.005	16	14	0.570	0.010	30	15	0.517	0.010	55	53	0.548	0.006	15	20	0.585	0.009	14	6	0.664	0.011	61	19	0.765	0.006	54	45	0.537	0.006
chrIV	290715	G	C	23	23	0.544	0.008	10	11	0.550	0.011	15	22	0.523	0.008	17	13	0.514	0.010	59	51	0.566	0.005	11	12	0.566	0.010	24	10	0.515	0.010	51	28	0.548	0.005	34	15	0.586	0.009	8	18	0.661	0.011	46	10	0.764	0.006	52	32	0.537	0.006
chrIV	291018	T	C	13	17	0.543	0.008	14	10	0.550	0.011	14	24	0.523	0.008	15	9	0.515	0.010	32	33	0.565	0.005	14	3	0.565	0.010	11	11	0.515	0.010	35	29	0.547	0.006	14	12	0.586	0.009	6	10	0.661	0.011	41	12	0.764	0.006	28	36	0.537	0.006
chrIV	291204	A	G	23	26	0.542	0.008	9	11	0.554	0.011	19	23	0.525	0.008	12	16	0.514	0.010	53	40	0.564	0.005	3	5	0.563	0.010	11	4	0.513	0.010	52	36	0.547	0.005	23	10	0.587	0.009	14	10	0.662	0.011	34	9	0.764	0.006	26	31	0.538	0.006
chrIV	291351	G	A	24	14	0.542	0.008	12	10	0.554	0.011	15	17	0.525	0.008	13	7	0.514	0.010	57	49	0.564	0.005	18	11	0.563	0.010	8	10	0.513	0.010	65	36	0.547	0.005	25	15	0.587	0.009	13	5	0.662	0.011	42	10	0.764	0.006	40	30	0.538	0.006
chrIV	291726	T	A	33	28	0.542	0.008	11	9	0.554	0.011	21	18	0.525	0.008	17	10	0.514	0.010	68	48	0.565	0.005	8	9	0.563	0.010	14	15	0.513	0.010	47	34	0.547	0.005	18	17	0.587	0.009	19	9	0.661	0.011	56	11	0.765	0.006	40	48	0.539	0.006
chrIV	291961	G	A	38	26	0.543	0.008	19	6	0.554	0.011	16	24	0.524	0.008	17	16	0.515	0.010	69	32	0.565	0.005	17	18	0.564	0.010	13	12	0.513	0.010	53	56	0.546	0.005	21	13	0.588	0.009	15	19	0.660	0.011	45	14	0.764	0.006	44	40	0.539	0.006
chrIV	292017	T	G	33	25	0.541	0.008	18	9	0.554	0.011	26	22	0.524	0.008	20	17	0.515	0.010	64	34	0.565	0.005	9	17	0.563	0.010	20	16	0.512	0.010	60	58	0.546	0.005	22	14	0.587	0.009	11	17	0.661	0.011	42	17	0.765	0.006	52	34	0.539	0.006
chrIV	292402	A	G	15	19	0.540	0.008	9	3	0.554	0.011	13	15	0.524	0.008	10	11	0.515	0.010	45	44	0.564	0.005	9	7	0.564	0.010	3	12	0.512	0.010	34	51	0.546	0.005	16	11	0.588	0.009	12	4	0.662	0.011	25	8	0.766	0.006	17	28	0.537	0.006
chrIV	292428	A	G	24	27	0.540	0.008	10	6	0.554	0.011	17	16	0.524	0.008	12	13	0.515	0.010	50	52	0.564	0.005	10	11	0.564	0.010	5	14	0.512	0.010	36	60	0.546	0.005	17	14	0.588	0.009	20	4	0.662	0.011	32	10	0.766	0.006	21	40	0.537	0.006
chrIV	292499	G	A	33	29	0.540	0.008	7	13	0.554	0.011	27	14	0.524	0.008	15	12	0.515	0.010	51	58	0.564	0.005	11	15	0.564	0.010	16	15	0.512	0.010	44	59	0.546	0.005	16	12	0.588	0.009	23	4	0.662	0.011	43	10	0.766	0.006	27	49	0.537	0.006
chrIV	292500	G	A	33	29	0.540	0.008	7	13	0.554	0.011	27	14	0.524	0.008	15	12	0.515	0.010	51	58	0.564	0.005	11	15	0.564	0.010	16	15	0.512	0.010	44	59	0.546	0.005	16	12	0.588	0.009	23	4	0.662	0.011	43	10	0.766	0.006	27	49	0.537	0.006
chrIV	292505	T	G	35	30	0.540	0.008	6	14	0.554	0.011	27	15	0.524	0.008	15	13	0.515	0.010	54	64	0.564	0.005	11	15	0.564	0.010	18	17	0.512	0.010	43	62	0.546	0.005	16	13	0.588	0.009	24	4	0.662	0.011	41	11	0.766	0.006	29	53	0.537	0.006
chrIV	292517	G	A	33	32	0.540	0.008	6	14	0.554	0.011	26	15	0.524	0.008	17	13	0.515	0.010	52	71	0.564	0.005	12	15	0.564	0.010	18	17	0.512	0.010	49	61	0.546	0.005	17	18	0.588	0.009	20	9	0.662	0.011	45	10	0.766	0.006	30	62	0.537	0.006
chrIV	292574	T	A	24	30	0.540	0.008	10	8	0.554	0.011	25	17	0.524	0.008	10	6	0.515	0.010	41	52	0.564	0.005	19	9	0.564	0.010	21	16	0.512	0.010	41	55	0.546	0.005	15	14	0.588	0.009	12	8	0.662	0.011	45	13	0.766	0.006	36	53	0.537	0.006
chrIV	292597	C	T	18	25	0.540	0.008	12	6	0.554	0.011	25	17	0.524	0.008	7	4	0.515	0.010	34	46	0.564	0.005	14	9	0.564	0.010	19	13	0.512	0.010	42	54	0.546	0.005	16	9	0.588	0.009	11	6	0.662	0.011	34	13	0.766	0.006	43	48	0.537	0.006
chrIV	292605	G	A	16	18	0.540	0.008	12	5	0.554	0.011	22	13	0.524	0.008	6	3	0.515	0.010	36	44	0.564	0.005	14	6	0.564	0.010	18	7	0.512	0.010	34	42	0.546	0.005	17	6	0.588	0.009	10	3	0.662	0.011	34	9	0.766	0.006	41	36	0.537	0.006
chrIV	292608	G	C	16	18	0.540	0.008	12	5	0.554	0.011	22	13	0.524	0.008	6	3	0.515	0.010	36	44	0.564	0.005	14	6	0.564	0.010	18	7	0.512	0.010	34	42	0.546	0.005	17	6	0.588	0.009	10	3	0.662	0.011	34	9	0.766	0.006	41	36	0.537	0.006
chrIV	292611	T	C	16	18	0.540	0.008	12	5	0.554	0.011	22	13	0.524	0.008	6	3	0.515	0.010	36	44	0.564	0.005	14	6	0.564	0.010	18	7	0.512	0.010	34	42	0.546	0.005	17	6	0.588	0.009	10	3	0.662	0.011	34	9	0.766	0.006	41	36	0.537	0.006
chrIV	292644	C	T	13	19	0.540	0.008	15	7	0.554	0.011	14	16	0.524	0.008	13	4	0.515	0.010	34	55	0.564	0.005	13	8	0.564	0.010	20	7	0.512	0.010	38	45	0.546	0.005	21	10	0.588	0.009	11	5	0.662	0.011	38	10	0.766	0.006	50	31	0.537	0.006
chrIV	292751	A	G	9	16	0.540	0.008	9	12	0.554	0.011	16	12	0.523	0.008	11	5	0.516	0.010	44	31	0.564	0.005	9	6	0.564	0.010	11	17	0.512	0.010	42	29	0.546	0.005	15	5	0.587	0.009	12	4	0.662	0.011	31	10	0.766	0.006	25	31	0.537	0.006
chrIV	292776	A	G	10	24	0.540	0.008	13	19	0.554	0.011	21	15	0.523	0.008	15	7	0.516	0.010	48	37	0.564	0.005	10	6	0.564	0.010	10	16	0.512	0.010	50	37	0.546	0.005	17	9	0.587	0.009	13	8	0.662	0.011	40	12	0.766	0.006	30	42	0.537	0.006
chrIV	292985	A	G	19	15	0.539	0.008	13	9	0.554	0.011	28	18	0.524	0.008	13	11	0.516	0.010	42	40	0.564	0.005	10	5	0.564	0.010	9	14	0.511	0.010	59	34	0.546	0.005	23	17	0.587	0.009	16	8	0.662	0.011	36	14	0.766	0.006	43	39	0.537	0.006
chrIV	293190	G	C	16	8	0.537	0.008	16	8	0.555	0.011	15	28	0.524	0.008	19	11	0.516	0.010	53	41	0.562	0.005	12	11	0.562	0.010	11	13	0.512	0.010	42	35	0.546	0.005	17	12	0.585	0.009	7	3	0.662	0.011	46	16	0.766	0.006	28	14	0.536	0.006
chrIV	293191	A	T	16	8	0.537	0.008	16	8	0.555	0.011	15	28	0.524	0.008	19	11	0.516	0.010	53	41	0.562	0.005	12	11	0.562	0.010	11	13	0.512	0.010	42	35	0.546	0.005	17	12	0.585	0.009	7	3	0.662	0.011	46	16	0.766	0.006	28	14	0.536	0.006
chrIV	294073	C	G	13	21	0.536	0.008	3	8	0.555	0.011	14	17	0.524	0.008	12	4	0.515	0.010	34	27	0.562	0.005	8	10	0.564	0.010	15	17	0.513	0.010	31	18	0.546	0.006	23	9	0.587	0.009	13	6	0.667	0.011	45	6	0.763	0.006	32	28	0.535	0.006
chrIV	294288	C	T	25	20	0.536	0.008	16	14	0.553	0.011	15	20	0.523	0.008	16	13	0.514	0.010	66	44	0.562	0.005	26	7	0.562	0.010	14	14	0.513	0.010	55	45	0.545	0.006	21	4	0.587	0.009	12	2	0.667	0.011	41	19	0.763	0.006	48	39	0.534	0.006
chrIV	294427	A	G	16	23	0.536	0.008	11	7	0.555	0.011	18	35	0.524	0.009	12	16	0.514	0.010	62	39	0.563	0.005	19	7	0.562	0.010	12	13	0.514	0.010	31	50	0.545	0.006	21	10	0.587	0.009	17	5	0.665	0.011	46	16	0.764	0.006	40	24	0.535	0.006
chrIV	294517	T	C	15	12	0.536	0.008	3	6	0.555	0.011	8	23	0.524	0.009	4	9	0.514	0.010	49	33	0.563	0.005	8	6	0.562	0.010	7	7	0.514	0.010	28	30	0.545	0.006	10	3	0.587	0.009	8	1	0.665	0.011	35	10	0.764	0.006	25	17	0.535	0.006
chrIV	295157	A	G	35	24	0.536	0.008	19	19	0.557	0.011	14	22	0.525	0.008	11	32	0.514	0.010	79	55	0.562	0.005	13	12	0.561	0.010	20	10	0.513	0.010	58	46	0.544	0.006	18	15	0.589	0.009	10	5	0.665	0.011	43	17	0.764	0.006	47	40	0.534	0.006
chrIV	295338	T	C	38	34	0.536	0.008	13	17	0.557	0.011	15	37	0.525	0.008	21	20	0.514	0.010	87	64	0.562	0.005	17	12	0.561	0.010	12	10	0.513	0.010	61	32	0.544	0.006	14	17	0.589	0.009	18	14	0.665	0.011	56	19	0.764	0.006	63	47	0.534	0.006
chrIV	295469	A	G	40	35	0.536	0.008	11	20	0.557	0.011	22	28	0.525	0.008	22	15	0.514	0.010	89	73	0.562	0.005	21	13	0.561	0.010	15	17	0.513	0.010	63	41	0.544	0.006	32	20	0.589	0.009	24	10	0.665	0.011	50	22	0.764	0.006	70	39	0.534	0.006
chrIV	295918	A	G	34	40	0.537	0.008	27	10	0.561	0.011	33	33	0.523	0.009	16	22	0.516	0.010	94	79	0.565	0.005	30	12	0.560	0.010	30	30	0.513	0.010	103	80	0.544	0.006	47	24	0.591	0.009	24	15	0.669	0.011	66	20	0.766	0.006	78	60	0.536	0.006
chrIV	295928	T	C	36	32	0.537	0.008	22	8	0.561	0.011	37	34	0.523	0.009	14	20	0.516	0.010	92	74	0.565	0.005	28	12	0.560	0.010	33	29	0.513	0.010	98	78	0.544	0.006	43	29	0.591	0.009	19	16	0.669	0.011	65	16	0.766	0.006	70	60	0.536	0.006
chrIV	296009	C	T	50	44	0.536	0.008	17	12	0.561	0.011	34	29	0.524	0.009	19	32	0.516	0.010	97	80	0.564	0.005	26	10	0.560	0.010	22	23	0.514	0.010	86	73	0.544	0.006	42	27	0.591	0.009	18	4	0.669	0.011	66	15	0.766	0.006	53	57	0.536	0.006
chrIV	296063	G	A	61	46	0.536	0.008	22	14	0.561	0.011	39	23	0.524	0.009	25	32	0.516	0.010	97	83	0.564	0.005	27	15	0.560	0.010	19	27	0.514	0.010	93	87	0.544	0.006	42	27	0.591	0.009	16	8	0.669	0.011	72	28	0.766	0.006	64	62	0.536	0.006
chrIV	296527	A	G	30	24	0.537	0.008	14	11	0.554	0.011	29	32	0.525	0.009	8	19	0.516	0.010	75	72	0.564	0.005	16	9	0.559	0.010	18	19	0.515	0.010	44	45	0.543	0.006	20	13	0.591	0.009	9	10	0.670	0.011	43	19	0.766	0.006	43	44	0.536	0.006
chrIV	296567	T	C	33	26	0.537	0.008	8	10	0.554	0.011	29	23	0.525	0.009	9	12	0.516	0.010	69	68	0.564	0.005	16	5	0.559	0.010	11	20	0.515	0.010	51	47	0.543	0.006	19	11	0.591	0.009	10	7	0.670	0.011	39	18	0.766	0.006	46	45	0.536	0.006
chrIV	296793	A	G	34	6	0.536	0.008	15	6	0.556	0.011	17	22	0.525	0.009	18	21	0.515	0.010	42	50	0.563	0.005	22	10	0.558	0.011	21	15	0.514	0.010	47	46	0.543	0.006	23	18	0.590	0.009	13	2	0.669	0.012	36	23	0.767	0.006	43	34	0.536	0.006
chrIV	296817	A	G	23	9	0.536	0.008	10	4	0.556	0.011	14	21	0.524	0.009	13	12	0.516	0.010	45	42	0.563	0.005	24	9	0.556	0.011	15	11	0.514	0.010	43	41	0.544	0.006	22	15	0.589	0.009	12	2	0.669	0.012	25	16	0.766	0.006	41	27	0.536	0.006
chrIV	297184	A	G	21	8	0.535	0.008	1	7	0.557	0.011	11	10	0.523	0.009	3	8	0.515	0.010	30	26	0.562	0.005	9	4	0.557	0.011	6	3	0.513	0.010	15	13	0.544	0.006	3	8	0.587	0.009	8	3	0.670	0.012	23	5	0.767	0.006	14	15	0.536	0.006
chrIV	297848	A	G	29	21	0.535	0.008	14	7	0.558	0.011	16	19	0.525	0.009	11	6	0.517	0.010	67	51	0.562	0.005	9	6	0.555	0.011	11	10	0.513	0.010	57	36	0.543	0.006	25	20	0.587	0.009	12	5	0.671	0.012	51	19	0.768	0.006	46	20	0.535	0.006
chrIV	297971	T	C	30	19	0.535	0.008	15	3	0.558	0.011	16	14	0.525	0.009	11	9	0.517	0.010	58	45	0.562	0.005	18	11	0.555	0.011	10	16	0.513	0.010	41	31	0.543	0.006	21	17	0.587	0.009	12	7	0.671	0.012	30	15	0.768	0.006	35	22	0.535	0.006
chrIV	297975	C	A	30	19	0.535	0.008	15	3	0.558	0.011	16	14	0.525	0.009	11	9	0.517	0.010	58	45	0.562	0.005	18	11	0.555	0.011	10	16	0.513	0.010	41	31	0.543	0.006	21	17	0.587	0.009	12	7	0.671	0.012	30	15	0.768	0.006	35	22	0.535	0.006
chrIV	298099	A	T	20	16	0.535	0.008	8	8	0.558	0.011	10	13	0.525	0.009	5	7	0.517	0.010	51	37	0.562	0.005	13	10	0.555	0.011	14	4	0.513	0.010	43	33	0.543	0.006	11	10	0.587	0.009	12	5	0.671	0.012	34	6	0.768	0.006	25	16	0.535	0.006
chrIV	298148	G	A	19	15	0.535	0.008	10	5	0.558	0.011	5	10	0.525	0.009	6	8	0.517	0.010	40	24	0.562	0.005	10	10	0.555	0.011	8	5	0.513	0.010	39	26	0.543	0.006	12	6	0.587	0.009	12	4	0.671	0.012	27	7	0.768	0.006	27	17	0.535	0.006
chrIV	298304	G	A	12	3	0.536	0.008	3	5	0.560	0.011	7	3	0.525	0.009	5	5	0.518	0.010	39	27	0.562	0.005	0	2	0.554	0.011	4	3	0.513	0.010	33	20	0.543	0.006	8	3	0.588	0.009	4	0	0.671	0.012	16	6	0.766	0.006	24	15	0.536	0.006
chrIV	298347	A	G	12	3	0.536	0.008	1	2	0.560	0.011	7	4	0.525	0.009	6	9	0.518	0.010	37	27	0.562	0.005	1	0	0.554	0.011	6	3	0.513	0.010	29	24	0.543	0.006	7	3	0.588	0.009	4	0	0.671	0.012	17	8	0.766	0.006	18	21	0.536	0.006
chrIV	298579	T	C	31	16	0.536	0.008	13	9	0.561	0.011	23	34	0.525	0.009	18	11	0.522	0.010	49	49	0.561	0.005	16	14	0.552	0.011	16	14	0.512	0.010	45	37	0.543	0.006	18	11	0.587	0.009	5	6	0.671	0.012	29	9	0.768	0.006	29	29	0.537	0.006
chrIV	298871	C	T	15	12	0.537	0.008	9	7	0.561	0.011	13	29	0.523	0.009	7	5	0.520	0.011	49	41	0.560	0.005	23	17	0.552	0.011	11	10	0.515	0.010	29	27	0.544	0.006	15	5	0.589	0.009	13	3	0.672	0.012	41	18	0.767	0.006	37	22	0.535	0.006
chrIV	299200	C	T	16	18	0.537	0.008	9	7	0.561	0.011	21	9	0.523	0.009	11	15	0.520	0.011	38	34	0.560	0.005	14	19	0.552	0.011	16	9	0.515	0.010	22	54	0.544	0.006	6	15	0.589	0.009	11	3	0.672	0.012	39	10	0.767	0.006	26	24	0.535	0.006
chrIV	299385	T	A	15	10	0.535	0.008	14	9	0.565	0.011	16	10	0.522	0.009	10	12	0.519	0.011	41	36	0.560	0.005	5	9	0.551	0.011	8	14	0.515	0.010	29	25	0.544	0.006	10	8	0.590	0.009	14	9	0.671	0.012	37	17	0.767	0.006	21	27	0.534	0.006
chrIV	299599	C	T	13	3	0.535	0.008	10	12	0.565	0.011	25	18	0.522	0.009	10	13	0.519	0.011	45	39	0.560	0.005	11	11	0.551	0.011	15	14	0.515	0.010	45	26	0.544	0.006	9	11	0.590	0.009	13	4	0.671	0.012	45	7	0.767	0.006	36	24	0.534	0.006
chrIV	299792	G	A	13	13	0.536	0.008	18	11	0.565	0.011	23	18	0.522	0.009	22	18	0.520	0.011	43	44	0.560	0.005	11	10	0.551	0.011	12	14	0.514	0.010	32	30	0.544	0.006	19	8	0.592	0.009	19	7	0.671	0.012	30	5	0.767	0.006	27	32	0.534	0.006
chrIV	300204	A	T	38	9	0.536	0.008	13	6	0.568	0.011	17	19	0.523	0.009	7	10	0.520	0.011	66	45	0.558	0.005	9	12	0.549	0.011	18	9	0.516	0.010	56	22	0.546	0.006	16	11	0.588	0.009	15	5	0.671	0.012	38	13	0.767	0.006	38	39	0.534	0.006
chrIV	300254	C	T	43	30	0.536	0.008	20	23	0.568	0.011	32	26	0.523	0.009	15	22	0.520	0.011	81	55	0.558	0.005	18	17	0.549	0.011	31	23	0.516	0.010	86	47	0.546	0.006	31	25	0.588	0.009	25	7	0.671	0.012	66	24	0.767	0.006	58	60	0.534	0.006
chrIV	300487	T	C	46	35	0.536	0.008	21	19	0.568	0.011	33	19	0.523	0.009	31	17	0.520	0.011	97	72	0.558	0.005	13	18	0.549	0.011	28	25	0.516	0.010	54	70	0.546	0.006	33	18	0.588	0.009	30	10	0.671	0.012	65	15	0.767	0.006	75	63	0.534	0.006
chrIV	300521	C	G	57	41	0.536	0.008	31	26	0.568	0.011	36	25	0.523	0.009	25	19	0.520	0.011	115	86	0.558	0.005	20	18	0.549	0.011	32	30	0.516	0.010	65	70	0.546	0.006	29	20	0.588	0.009	35	12	0.671	0.012	76	12	0.767	0.006	84	82	0.534	0.006
chrIV	300736	T	C	56	32	0.536	0.008	26	21	0.568	0.011	41	38	0.523	0.009	13	31	0.520	0.011	99	80	0.558	0.005	25	26	0.549	0.011	32	21	0.516	0.010	63	61	0.546	0.006	34	12	0.588	0.009	30	11	0.671	0.012	78	19	0.767	0.006	65	60	0.534	0.006
chrIV	300807	G	A	47	38	0.536	0.008	30	20	0.569	0.011	33	36	0.522	0.009	12	21	0.520	0.011	87	66	0.558	0.005	29	19	0.549	0.011	28	22	0.517	0.010	73	66	0.546	0.006	38	13	0.588	0.009	15	11	0.671	0.012	72	13	0.767	0.006	67	58	0.533	0.006
chrIV	300814	C	T	41	36	0.536	0.008	27	19	0.569	0.011	30	35	0.522	0.009	12	20	0.520	0.011	81	72	0.558	0.005	27	18	0.549	0.011	27	21	0.517	0.010	68	67	0.546	0.006	34	14	0.588	0.009	15	11	0.671	0.012	67	11	0.767	0.006	71	57	0.533	0.006
chrIV	300880	G	A	32	21	0.536	0.008	28	15	0.569	0.011	24	33	0.522	0.009	19	19	0.520	0.011	96	72	0.558	0.005	20	12	0.549	0.011	18	22	0.517	0.010	68	59	0.546	0.006	29	8	0.588	0.009	18	8	0.671	0.012	65	15	0.767	0.006	53	35	0.533	0.006
chrIV	301033	G	A	24	20	0.536	0.008	10	8	0.569	0.011	25	34	0.522	0.009	15	11	0.520	0.011	60	46	0.558	0.005	21	7	0.549	0.011	13	17	0.517	0.010	60	56	0.546	0.006	31	14	0.588	0.009	21	4	0.671	0.012	37	15	0.767	0.006	59	49	0.533	0.006
chrIV	301039	C	T	24	19	0.536	0.008	12	5	0.569	0.011	26	34	0.522	0.009	16	9	0.520	0.011	57	44	0.558	0.005	20	5	0.549	0.011	13	14	0.517	0.010	57	55	0.546	0.006	31	15	0.588	0.009	22	4	0.671	0.012	39	13	0.767	0.006	59	47	0.533	0.006
chrIV	301279	C	A	25	24	0.537	0.008	18	7	0.569	0.011	18	13	0.521	0.009	12	13	0.521	0.011	73	53	0.558	0.005	7	8	0.548	0.011	18	13	0.515	0.010	52	44	0.546	0.006	22	15	0.590	0.010	18	4	0.671	0.012	40	17	0.767	0.006	39	40	0.532	0.006
chrIV	301751	T	C	44	44	0.538	0.008	25	20	0.570	0.011	44	41	0.521	0.009	26	23	0.522	0.011	88	89	0.557	0.005	25	35	0.549	0.011	34	25	0.514	0.010	86	92	0.546	0.006	40	24	0.590	0.010	31	9	0.671	0.012	61	29	0.766	0.006	69	71	0.532	0.006
chrIV	301845	G	A	27	28	0.538	0.008	17	9	0.570	0.011	32	21	0.521	0.009	27	14	0.522	0.011	72	57	0.557	0.005	23	29	0.548	0.011	24	17	0.515	0.010	62	72	0.546	0.006	34	17	0.590	0.010	20	9	0.671	0.012	58	17	0.766	0.006	61	52	0.532	0.006
chrIV	302207	C	T	47	43	0.539	0.008	20	20	0.569	0.012	35	24	0.524	0.009	27	20	0.522	0.011	86	59	0.556	0.005	16	19	0.547	0.011	24	22	0.519	0.010	58	48	0.546	0.006	25	25	0.590	0.010	27	11	0.671	0.012	59	26	0.766	0.006	56	59	0.531	0.006
chrIV	302250	C	T	33	32	0.539	0.008	9	14	0.569	0.012	23	16	0.524	0.009	18	13	0.522	0.011	60	43	0.556	0.005	12	7	0.547	0.011	14	14	0.519	0.010	38	37	0.546	0.006	21	13	0.590	0.010	12	8	0.671	0.012	35	20	0.766	0.006	35	43	0.531	0.006
chrIV	302334	A	T	0	0	0.539	0.008	0	0	0.569	0.012	0	0	0.524	0.009	0	1	0.521	0.011	0	3	0.556	0.005	0	0	0.546	0.011	0	0	0.516	0.011	0	0	0.546	0.006	0	0	0.590	0.010	0	0	0.671	0.012	0	0	0.766	0.006	0	1	0.533	0.006
chrIV	302423	C	A	4	3	0.539	0.008	2	3	0.569	0.012	6	5	0.524	0.009	4	4	0.521	0.011	16	10	0.556	0.005	3	5	0.546	0.011	3	1	0.518	0.011	15	12	0.546	0.006	3	3	0.589	0.010	3	2	0.671	0.012	13	5	0.766	0.006	9	12	0.532	0.006
chrIV	302581	A	G	27	15	0.539	0.008	17	10	0.569	0.012	13	16	0.524	0.009	15	10	0.521	0.011	51	48	0.556	0.005	18	5	0.546	0.011	3	13	0.516	0.011	32	36	0.546	0.006	22	13	0.592	0.010	15	5	0.671	0.012	43	17	0.766	0.006	19	35	0.533	0.006
chrIV	302711	G	T	32	18	0.539	0.008	17	8	0.569	0.012	27	17	0.524	0.009	21	21	0.521	0.011	68	49	0.556	0.005	20	14	0.546	0.011	21	19	0.516	0.011	46	52	0.546	0.006	21	11	0.592	0.010	9	8	0.671	0.012	53	15	0.766	0.006	39	38	0.533	0.006
chrIV	302719	T	C	35	19	0.539	0.008	20	8	0.569	0.012	26	17	0.524	0.009	22	24	0.520	0.011	68	49	0.556	0.005	17	13	0.546	0.011	25	21	0.516	0.011	50	50	0.546	0.006	20	11	0.590	0.010	9	9	0.671	0.012	52	17	0.766	0.006	39	34	0.532	0.006
chrIV	302749	C	T	27	17	0.539	0.008	14	10	0.569	0.012	21	17	0.524	0.009	22	25	0.520	0.011	54	40	0.556	0.005	9	10	0.546	0.011	25	23	0.516	0.011	39	42	0.546	0.006	18	8	0.590	0.010	9	13	0.671	0.012	41	12	0.766	0.006	29	28	0.532	0.006
chrIV	302868	G	T	30	15	0.539	0.008	20	8	0.569	0.012	25	31	0.524	0.009	31	25	0.520	0.011	84	48	0.556	0.005	16	7	0.546	0.011	10	33	0.516	0.011	56	43	0.546	0.006	31	14	0.590	0.010	21	11	0.671	0.012	66	15	0.766	0.006	35	44	0.532	0.006
chrIV	302927	C	A	28	14	0.539	0.008	21	9	0.569	0.012	35	28	0.525	0.009	28	22	0.520	0.011	76	35	0.556	0.005	19	9	0.546	0.011	10	22	0.516	0.011	57	46	0.546	0.006	29	16	0.590	0.010	21	13	0.671	0.012	66	6	0.766	0.006	43	55	0.532	0.006
chrIV	303471	A	G	37	24	0.540	0.008	13	11	0.571	0.012	24	23	0.524	0.009	18	19	0.520	0.011	86	54	0.556	0.006	21	11	0.545	0.011	13	14	0.515	0.011	44	54	0.544	0.006	23	22	0.591	0.010	15	14	0.672	0.012	49	20	0.766	0.006	60	55	0.533	0.006
chrIV	304677	C	T	20	17	0.540	0.008	21	11	0.574	0.012	31	22	0.525	0.009	23	19	0.520	0.011	71	48	0.555	0.006	11	18	0.543	0.011	19	18	0.513	0.011	70	54	0.544	0.006	25	16	0.594	0.010	20	12	0.670	0.012	34	15	0.766	0.006	45	41	0.532	0.006
chrIV	305375	A	G	23	10	0.538	0.009	11	6	0.573	0.012	14	14	0.523	0.009	19	16	0.522	0.011	55	49	0.555	0.006	19	12	0.545	0.011	9	10	0.513	0.011	46	53	0.544	0.006	11	9	0.594	0.010	13	12	0.673	0.012	43	14	0.767	0.006	30	37	0.532	0.007
chrIV	305599	G	T	40	20	0.537	0.008	24	15	0.570	0.012	35	16	0.523	0.009	24	13	0.522	0.011	68	66	0.555	0.006	25	22	0.545	0.011	18	33	0.513	0.011	59	45	0.544	0.006	29	26	0.594	0.010	26	14	0.673	0.012	53	17	0.767	0.006	56	63	0.531	0.007
chrIV	305680	C	T	39	24	0.537	0.009	12	10	0.570	0.012	32	21	0.523	0.009	17	16	0.523	0.011	59	59	0.554	0.006	16	15	0.545	0.011	13	20	0.512	0.011	59	40	0.544	0.006	25	19	0.594	0.010	12	7	0.672	0.012	50	13	0.766	0.006	35	45	0.532	0.007
chrIV	307387	A	G	12	15	0.539	0.009	15	3	0.564	0.012	8	6	0.522	0.009	14	13	0.518	0.011	39	31	0.555	0.006	9	8	0.548	0.012	13	16	0.512	0.011	31	24	0.540	0.006	15	8	0.597	0.010	11	3	0.674	0.013	34	9	0.769	0.007	20	22	0.529	0.007
chrIV	307571	C	T	9	9	0.539	0.009	11	6	0.564	0.012	12	8	0.522	0.009	20	5	0.518	0.011	36	29	0.555	0.006	10	5	0.548	0.012	13	12	0.512	0.011	45	28	0.540	0.006	16	10	0.597	0.010	12	4	0.674	0.013	35	6	0.769	0.007	21	32	0.529	0.007
chrIV	307685	G	A	15	22	0.538	0.009	6	12	0.564	0.012	24	12	0.522	0.009	12	8	0.518	0.011	63	53	0.555	0.006	11	10	0.548	0.012	19	18	0.512	0.011	63	35	0.540	0.006	14	14	0.597	0.010	8	7	0.674	0.013	45	8	0.769	0.007	33	24	0.529	0.007
chrIV	307984	T	C	29	26	0.539	0.009	12	13	0.567	0.012	19	28	0.525	0.009	17	30	0.520	0.012	67	43	0.554	0.006	22	26	0.546	0.012	14	19	0.510	0.011	64	65	0.542	0.006	25	12	0.599	0.010	13	13	0.673	0.013	64	21	0.768	0.007	61	59	0.529	0.007
chrIV	308096	C	T	27	22	0.539	0.009	8	8	0.567	0.012	15	23	0.525	0.009	7	13	0.520	0.012	57	40	0.554	0.006	16	11	0.546	0.012	13	14	0.510	0.011	61	47	0.542	0.006	19	15	0.599	0.010	14	2	0.673	0.013	41	17	0.768	0.007	41	41	0.529	0.007
chrIV	308170	A	G	13	11	0.539	0.009	8	11	0.567	0.012	9	17	0.525	0.009	7	12	0.520	0.012	49	40	0.554	0.006	11	10	0.546	0.012	7	8	0.510	0.011	47	36	0.542	0.006	15	12	0.599	0.010	11	5	0.673	0.013	48	9	0.768	0.007	43	37	0.529	0.007
chrIV	308173	C	T	13	11	0.539	0.009	8	11	0.567	0.012	9	17	0.525	0.009	7	12	0.520	0.012	49	40	0.554	0.006	11	10	0.546	0.012	7	8	0.510	0.011	47	36	0.542	0.006	15	12	0.599	0.010	11	5	0.673	0.013	48	9	0.768	0.007	43	37	0.529	0.007
chrIV	308174	T	C	13	11	0.539	0.009	8	11	0.567	0.012	9	17	0.525	0.009	7	12	0.520	0.012	49	40	0.554	0.006	11	10	0.546	0.012	7	8	0.510	0.011	47	36	0.542	0.006	15	12	0.599	0.010	11	5	0.673	0.013	48	9	0.768	0.007	43	37	0.529	0.007
chrIV	308238	A	G	16	3	0.539	0.009	7	15	0.567	0.012	17	13	0.525	0.009	10	13	0.520	0.012	38	44	0.554	0.006	7	2	0.546	0.012	8	4	0.510	0.011	51	39	0.542	0.006	14	8	0.599	0.010	11	7	0.673	0.013	35	13	0.768	0.007	36	26	0.529	0.007
chrIV	308241	C	T	16	3	0.539	0.009	7	15	0.567	0.012	17	13	0.525	0.009	10	13	0.520	0.012	38	44	0.554	0.006	7	2	0.546	0.012	8	4	0.510	0.011	51	39	0.542	0.006	14	8	0.599	0.010	11	7	0.673	0.013	35	13	0.768	0.007	36	26	0.529	0.007
chrIV	308457	C	T	31	32	0.539	0.009	3	6	0.567	0.012	25	18	0.525	0.009	25	17	0.520	0.012	64	36	0.554	0.006	24	10	0.546	0.012	23	20	0.510	0.011	64	42	0.542	0.006	21	19	0.599	0.010	23	9	0.673	0.013	55	13	0.768	0.007	46	39	0.529	0.007
chrIV	308552	G	A	25	23	0.539	0.009	12	17	0.565	0.013	22	19	0.526	0.010	12	15	0.521	0.012	63	47	0.553	0.006	9	10	0.545	0.012	18	15	0.505	0.011	53	31	0.539	0.006	18	17	0.599	0.010	12	6	0.668	0.013	38	12	0.768	0.007	48	48	0.529	0.007
chrIV	308657	C	T	26	15	0.537	0.009	11	13	0.565	0.013	23	13	0.527	0.010	16	12	0.522	0.012	57	53	0.553	0.006	11	6	0.548	0.012	9	10	0.506	0.011	35	41	0.540	0.006	15	10	0.603	0.010	12	5	0.668	0.013	51	11	0.769	0.007	34	34	0.527	0.007
chrIV	308658	T	G	26	15	0.537	0.009	11	13	0.565	0.013	23	13	0.527	0.010	16	12	0.522	0.012	57	53	0.553	0.006	11	6	0.548	0.012	9	10	0.506	0.011	35	41	0.540	0.006	15	10	0.603	0.010	12	5	0.668	0.013	51	11	0.769	0.007	34	34	0.527	0.007
chrIV	308700	G	A	20	8	0.537	0.009	8	12	0.565	0.013	10	10	0.527	0.010	13	10	0.522	0.012	60	55	0.553	0.006	6	7	0.548	0.012	8	9	0.506	0.011	32	27	0.540	0.006	15	6	0.603	0.010	8	4	0.668	0.013	43	14	0.769	0.007	34	28	0.527	0.007
chrIV	308756	A	C	19	7	0.536	0.009	8	10	0.567	0.013	6	5	0.528	0.010	12	8	0.521	0.012	65	60	0.553	0.006	7	9	0.547	0.012	5	8	0.505	0.011	32	25	0.540	0.006	15	7	0.603	0.010	4	5	0.670	0.013	29	12	0.768	0.007	37	33	0.527	0.007
chrIV	308773	T	C	16	8	0.536	0.009	10	11	0.567	0.013	7	6	0.528	0.010	8	8	0.521	0.012	62	60	0.553	0.006	8	6	0.547	0.012	4	7	0.505	0.011	38	28	0.540	0.006	14	8	0.603	0.010	8	5	0.670	0.013	32	14	0.768	0.007	35	35	0.527	0.007
chrIV	308968	C	T	18	15	0.536	0.009	12	11	0.567	0.013	25	18	0.529	0.010	18	15	0.521	0.012	50	56	0.553	0.006	11	15	0.547	0.012	19	13	0.505	0.011	40	40	0.540	0.006	13	16	0.603	0.010	15	1	0.670	0.013	45	15	0.768	0.007	23	40	0.527	0.007
chrIV	309554	G	T	23	18	0.539	0.009	10	10	0.568	0.013	12	11	0.528	0.010	10	13	0.524	0.012	46	30	0.553	0.006	14	7	0.540	0.012	10	16	0.508	0.011	29	39	0.541	0.006	15	9	0.601	0.010	7	7	0.669	0.013	26	1	0.767	0.007	32	28	0.524	0.007
chrIV	309607	T	C	27	21	0.539	0.009	12	9	0.568	0.013	10	16	0.528	0.010	15	15	0.524	0.012	59	34	0.553	0.006	19	7	0.540	0.012	11	16	0.508	0.011	27	35	0.541	0.006	8	10	0.601	0.010	14	6	0.669	0.013	26	0	0.767	0.007	32	32	0.524	0.007
chrIV	309621	A	C	19	16	0.539	0.009	11	7	0.568	0.013	10	13	0.528	0.010	17	10	0.524	0.012	55	26	0.553	0.006	17	4	0.540	0.012	12	10	0.508	0.011	25	20	0.541	0.006	11	6	0.601	0.010	14	5	0.669	0.013	22	0	0.767	0.007	30	19	0.524	0.007
chrIV	309622	G	T	19	16	0.540	0.009	11	7	0.568	0.013	10	13	0.528	0.010	17	10	0.519	0.012	55	26	0.554	0.006	17	4	0.542	0.012	12	10	0.506	0.011	25	20	0.541	0.006	11	6	0.602	0.010	14	5	0.671	0.013	22	0	0.768	0.007	30	19	0.526	0.007
chrIV	309630	G	A	20	18	0.540	0.009	12	8	0.568	0.013	11	14	0.528	0.010	18	13	0.519	0.012	53	31	0.554	0.006	17	4	0.542	0.012	9	13	0.506	0.011	28	29	0.541	0.006	12	12	0.602	0.010	13	5	0.671	0.013	20	0	0.768	0.007	30	25	0.526	0.007
chrIV	309716	T	A	2	1	0.541	0.009	1	0	0.567	0.013	5	3	0.528	0.010	4	3	0.517	0.012	22	12	0.554	0.006	6	1	0.545	0.012	2	2	0.506	0.011	14	6	0.540	0.006	1	5	0.602	0.010	1	0	0.673	0.013	8	1	0.767	0.007	6	7	0.524	0.007
chrIV	310132	T	C	8	10	0.540	0.009	5	5	0.572	0.013	7	8	0.528	0.010	3	10	0.518	0.012	43	19	0.554	0.006	13	8	0.542	0.012	3	5	0.505	0.011	15	20	0.541	0.006	13	10	0.607	0.010	11	1	0.673	0.013	16	4	0.767	0.007	16	11	0.523	0.007
chrIV	310329	A	T	12	5	0.540	0.009	2	3	0.572	0.013	2	3	0.528	0.010	8	2	0.518	0.012	30	10	0.554	0.006	2	1	0.542	0.012	4	5	0.505	0.011	10	10	0.541	0.006	3	6	0.607	0.010	2	1	0.673	0.013	9	2	0.767	0.007	14	8	0.523	0.007
chrIV	310698	T	C	32	22	0.539	0.009	15	12	0.571	0.013	14	18	0.528	0.010	8	5	0.521	0.012	49	39	0.555	0.006	15	6	0.542	0.012	19	21	0.506	0.012	35	39	0.539	0.007	20	10	0.605	0.011	16	6	0.672	0.013	37	9	0.768	0.007	34	30	0.525	0.007
chrIV	311231	T	C	28	43	0.540	0.009	15	17	0.573	0.013	36	23	0.527	0.010	14	22	0.518	0.012	74	52	0.557	0.006	12	14	0.543	0.012	23	25	0.511	0.012	64	61	0.538	0.007	34	20	0.604	0.011	19	13	0.673	0.013	53	17	0.767	0.007	61	49	0.526	0.007
chrIV	311442	T	G	25	32	0.540	0.009	19	17	0.573	0.013	18	25	0.527	0.010	12	17	0.518	0.012	65	55	0.557	0.006	11	16	0.543	0.012	16	21	0.511	0.012	66	55	0.538	0.007	14	14	0.604	0.011	9	13	0.673	0.013	61	24	0.767	0.007	50	57	0.526	0.007
chrIV	311602	G	A	25	25	0.540	0.009	21	5	0.573	0.013	26	15	0.527	0.010	9	18	0.518	0.012	50	70	0.557	0.006	18	17	0.543	0.012	17	11	0.511	0.012	58	46	0.538	0.007	27	25	0.604	0.011	19	13	0.673	0.013	63	17	0.767	0.007	43	42	0.526	0.007
chrIV	312250	T	C	56	63	0.539	0.009	37	14	0.575	0.013	54	41	0.531	0.010	39	35	0.519	0.013	108	90	0.556	0.006	26	43	0.543	0.013	25	42	0.504	0.012	103	89	0.538	0.007	48	23	0.604	0.011	39	17	0.672	0.014	92	22	0.766	0.007	118	75	0.524	0.007
chrIV	312431	C	T	36	26	0.540	0.009	19	9	0.575	0.013	29	23	0.533	0.010	25	18	0.518	0.013	80	58	0.557	0.006	18	19	0.546	0.013	14	19	0.504	0.012	69	50	0.538	0.007	28	24	0.605	0.011	16	6	0.675	0.014	54	17	0.766	0.007	75	48	0.525	0.007
chrIV	312488	G	A	24	7	0.540	0.009	5	4	0.575	0.013	11	10	0.533	0.010	5	4	0.518	0.013	48	23	0.557	0.006	15	2	0.546	0.013	3	9	0.504	0.012	28	23	0.538	0.007	16	12	0.605	0.011	10	1	0.675	0.014	31	6	0.766	0.007	20	13	0.525	0.007
chrIV	313108	G	A	28	34	0.538	0.010	13	7	0.576	0.014	22	24	0.536	0.010	18	15	0.515	0.013	63	60	0.556	0.006	12	6	0.546	0.013	18	7	0.505	0.012	53	39	0.536	0.007	24	16	0.606	0.011	25	8	0.674	0.014	61	10	0.764	0.007	51	64	0.527	0.007
chrIV	314015	T	C	16	21	0.539	0.010	6	5	0.568	0.014	19	9	0.536	0.011	8	7	0.516	0.013	40	41	0.557	0.006	12	10	0.545	0.013	9	15	0.504	0.012	46	40	0.540	0.007	9	6	0.606	0.011	9	11	0.672	0.014	35	4	0.765	0.007	24	20	0.526	0.008
chrIV	315783	T	A	21	22	0.540	0.010	16	7	0.571	0.014	27	12	0.541	0.011	26	8	0.510	0.014	61	40	0.557	0.007	24	21	0.542	0.013	15	18	0.509	0.013	47	46	0.537	0.007	21	9	0.604	0.012	5	8	0.671	0.015	55	10	0.766	0.008	40	34	0.525	0.008
chrIV	316737	T	C	23	19	0.538	0.010	20	9	0.576	0.014	25	23	0.543	0.011	8	32	0.512	0.013	64	35	0.555	0.007	17	11	0.542	0.014	19	21	0.508	0.013	37	36	0.537	0.007	21	16	0.604	0.012	24	7	0.669	0.015	34	5	0.766	0.008	46	27	0.525	0.008
chrIV	319743	A	C	19	15	0.530	0.011	1	15	0.577	0.015	14	13	0.557	0.012	9	8	0.512	0.014	36	45	0.556	0.007	8	7	0.527	0.014	9	4	0.504	0.014	48	37	0.529	0.008	17	10	0.607	0.013	8	4	0.670	0.016	24	13	0.774	0.008	26	27	0.516	0.008
chrIV	320434	T	C	19	30	0.527	0.011	9	5	0.577	0.016	24	22	0.562	0.012	12	13	0.509	0.014	47	35	0.557	0.007	9	9	0.525	0.015	17	14	0.503	0.014	41	41	0.529	0.008	18	9	0.605	0.013	14	8	0.668	0.016	36	2	0.775	0.008	38	41	0.514	0.009
chrIV	320995	G	C	27	16	0.527	0.011	12	8	0.581	0.016	32	17	0.558	0.012	9	13	0.514	0.014	64	54	0.557	0.007	5	11	0.528	0.015	18	13	0.502	0.014	77	61	0.527	0.008	14	14	0.610	0.013	19	6	0.667	0.016	50	18	0.777	0.008	46	37	0.511	0.009
chrIV	321142	A	G	15	20	0.527	0.011	8	13	0.581	0.016	16	16	0.558	0.012	10	15	0.514	0.014	62	55	0.557	0.007	17	13	0.528	0.015	12	15	0.502	0.014	52	39	0.527	0.008	26	24	0.610	0.013	11	3	0.667	0.016	42	8	0.777	0.008	25	44	0.511	0.009
chrIV	321813	A	T	13	11	0.524	0.012	10	5	0.580	0.016	7	9	0.558	0.012	9	6	0.509	0.015	26	21	0.557	0.008	7	6	0.533	0.016	9	6	0.498	0.015	18	19	0.526	0.008	13	2	0.608	0.013	6	4	0.661	0.017	22	7	0.775	0.009	22	26	0.511	0.009
chrIV	325079	C	A	10	11	0.511	0.013	6	4	0.577	0.019	8	6	0.564	0.014	5	3	0.506	0.017	21	28	0.552	0.009	6	3	0.533	0.018	9	8	0.487	0.017	25	16	0.529	0.009	11	6	0.602	0.015	1	3	0.645	0.019	29	5	0.782	0.010	8	18	0.515	0.010
chrIV	325302	T	C	11	10	0.511	0.013	7	3	0.577	0.019	7	8	0.564	0.014	5	1	0.506	0.017	31	32	0.552	0.009	5	3	0.533	0.018	5	9	0.487	0.017	15	26	0.529	0.009	11	5	0.602	0.015	0	4	0.645	0.019	28	7	0.782	0.010	19	25	0.515	0.010
chrIV	326534	A	C	39	38	0.503	0.014	12	21	0.573	0.019	13	12	0.564	0.014	26	21	0.514	0.018	58	49	0.548	0.009	24	20	0.532	0.018	23	9	0.487	0.017	53	46	0.529	0.009	23	16	0.613	0.015	13	6	0.653	0.020	43	12	0.787	0.010	42	44	0.511	0.011
chrIV	327242	G	A	11	2	0.497	0.014	5	6	0.568	0.020	14	6	0.562	0.015	13	2	0.507	0.018	38	21	0.548	0.009	6	6	0.528	0.018	5	6	0.491	0.017	22	13	0.532	0.010	7	4	0.617	0.016	8	2	0.658	0.020	22	1	0.789	0.010	12	14	0.512	0.011
chrIV	328957	A	C	16	17	0.492	0.014	9	4	0.567	0.020	25	11	0.561	0.015	13	5	0.506	0.019	53	56	0.550	0.009	9	11	0.529	0.019	13	21	0.496	0.018	54	34	0.530	0.010	22	7	0.619	0.016	7	5	0.657	0.021	28	16	0.789	0.010	32	19	0.516	0.011
chrIV	330288	C	T	58	44	0.489	0.015	36	24	0.582	0.021	45	36	0.561	0.016	32	35	0.508	0.021	106	83	0.548	0.010	22	31	0.521	0.021	41	24	0.494	0.020	105	74	0.524	0.011	45	26	0.626	0.018	32	14	0.667	0.023	83	26	0.790	0.011	73	83	0.511	0.012
chrIV	333093	C	T	2	3	0.490	0.014	0	0	0.629	0.019	4	3	0.575	0.015	3	0	0.512	0.019	11	8	0.539	0.009	2	2	0.501	0.019	3	3	0.508	0.018	9	6	0.534	0.010	1	3	0.677	0.015	2	0	0.694	0.020	9	4	0.783	0.010	5	3	0.516	0.011
chrIV	336884	C	G	16	16	0.502	0.015	25	11	0.630	0.020	23	20	0.569	0.015	23	28	0.518	0.020	68	52	0.539	0.010	11	8	0.502	0.020	14	8	0.529	0.019	39	37	0.523	0.010	12	9	0.699	0.016	6	6	0.694	0.021	36	15	0.770	0.011	32	28	0.508	0.012
chrIV	336922	C	G	25	25	0.502	0.015	20	11	0.630	0.020	24	22	0.569	0.015	27	29	0.518	0.020	62	62	0.539	0.010	13	6	0.502	0.020	12	10	0.529	0.019	41	37	0.523	0.010	22	9	0.699	0.016	10	7	0.694	0.021	49	16	0.770	0.011	41	39	0.508	0.012
chrIV	336943	T	C	27	31	0.502	0.015	21	10	0.630	0.020	24	23	0.569	0.015	23	28	0.518	0.020	58	55	0.539	0.010	10	6	0.502	0.020	13	9	0.529	0.019	47	36	0.523	0.010	27	6	0.699	0.016	10	4	0.694	0.021	50	13	0.770	0.011	45	38	0.508	0.012
chrIV	339391	A	G	22	35	0.500	0.015	16	10	0.624	0.020	27	9	0.565	0.015	14	20	0.521	0.020	52	64	0.535	0.010	16	15	0.501	0.020	7	11	0.534	0.019	34	61	0.522	0.011	27	12	0.700	0.016	15	7	0.689	0.021	62	14	0.763	0.011	28	21	0.505	0.012
chrIV	341824	C	T	11	12	0.497	0.014	3	3	0.619	0.019	12	12	0.566	0.015	8	6	0.516	0.019	39	28	0.528	0.010	11	2	0.494	0.020	15	9	0.530	0.019	30	26	0.519	0.010	8	3	0.712	0.016	4	1	0.687	0.020	37	3	0.748	0.011	16	22	0.499	0.012
chrIV	341825	C	T	11	12	0.497	0.014	3	3	0.619	0.019	12	12	0.566	0.015	8	6	0.516	0.019	39	28	0.528	0.010	11	2	0.494	0.020	15	9	0.530	0.019	30	26	0.519	0.010	8	3	0.712	0.016	4	1	0.687	0.020	37	3	0.748	0.011	16	22	0.499	0.012
chrIV	346745	G	A	25	35	0.499	0.013	11	11	0.619	0.018	34	30	0.546	0.014	31	14	0.521	0.017	71	61	0.522	0.009	14	14	0.502	0.018	21	21	0.518	0.016	44	42	0.518	0.009	38	12	0.717	0.014	20	10	0.678	0.019	48	13	0.735	0.010	40	55	0.479	0.010
chrIV	351862	G	A	36	50	0.503	0.011	40	19	0.629	0.015	37	28	0.535	0.012	30	24	0.513	0.014	101	77	0.526	0.007	27	30	0.515	0.016	27	23	0.532	0.014	77	55	0.527	0.008	32	12	0.720	0.012	20	12	0.676	0.016	54	16	0.716	0.009	68	51	0.491	0.009
chrIV	351882	C	T	44	50	0.503	0.011	44	18	0.629	0.015	36	25	0.535	0.012	31	25	0.513	0.014	103	83	0.526	0.007	32	31	0.515	0.016	33	29	0.532	0.014	86	50	0.527	0.008	41	13	0.720	0.012	24	13	0.676	0.016	59	20	0.716	0.009	75	58	0.491	0.009
chrIV	351963	A	G	49	68	0.503	0.011	43	21	0.629	0.015	40	32	0.535	0.012	34	26	0.513	0.014	101	87	0.526	0.007	36	36	0.515	0.016	29	35	0.532	0.014	90	67	0.527	0.008	54	15	0.720	0.012	22	11	0.676	0.016	86	21	0.716	0.009	76	77	0.491	0.009
chrIV	351988	C	T	54	60	0.503	0.011	27	19	0.629	0.015	38	37	0.535	0.012	32	22	0.513	0.014	108	78	0.526	0.007	31	30	0.515	0.016	28	34	0.532	0.014	88	62	0.527	0.008	53	18	0.720	0.012	20	11	0.676	0.016	88	20	0.716	0.009	76	79	0.491	0.009
chrIV	351997	T	C	56	58	0.503	0.011	26	19	0.629	0.015	39	39	0.535	0.012	29	25	0.513	0.014	104	78	0.526	0.007	35	30	0.515	0.016	30	34	0.532	0.014	88	60	0.527	0.008	53	19	0.720	0.012	20	10	0.676	0.016	84	20	0.716	0.009	75	80	0.491	0.009
chrIV	352048	G	A	56	73	0.503	0.011	28	20	0.629	0.015	35	37	0.535	0.012	40	29	0.513	0.014	124	89	0.526	0.007	38	35	0.515	0.016	32	34	0.532	0.014	84	63	0.527	0.008	53	20	0.720	0.012	30	10	0.676	0.016	78	24	0.716	0.009	85	80	0.491	0.009
chrIV	352261	C	T	54	48	0.503	0.011	29	14	0.629	0.015	52	36	0.535	0.012	34	29	0.513	0.014	112	71	0.526	0.007	26	33	0.516	0.016	27	27	0.532	0.014	101	67	0.527	0.008	49	21	0.720	0.012	32	20	0.676	0.016	84	25	0.716	0.009	90	92	0.491	0.009
chrIV	352334	G	T	48	44	0.503	0.011	26	18	0.629	0.015	43	32	0.535	0.012	40	39	0.513	0.014	108	78	0.526	0.007	32	33	0.516	0.016	23	24	0.532	0.014	79	73	0.527	0.008	45	29	0.720	0.012	20	16	0.676	0.016	82	38	0.716	0.009	90	93	0.491	0.009
chrIV	352360	T	C	54	44	0.503	0.011	20	15	0.629	0.015	36	28	0.535	0.012	38	37	0.513	0.014	105	72	0.526	0.007	24	29	0.516	0.016	20	21	0.532	0.014	81	70	0.527	0.008	45	21	0.720	0.012	17	11	0.676	0.016	69	35	0.716	0.009	90	78	0.491	0.009
chrIV	352550	T	C	18	25	0.503	0.011	20	11	0.629	0.015	29	21	0.535	0.012	26	18	0.513	0.014	56	44	0.526	0.007	20	18	0.516	0.016	10	11	0.532	0.014	42	57	0.526	0.008	31	7	0.720	0.012	14	2	0.676	0.016	52	17	0.716	0.009	62	45	0.491	0.009
chrIV	352697	T	C	7	16	0.503	0.011	7	6	0.629	0.015	13	16	0.537	0.012	10	12	0.511	0.014	43	45	0.528	0.007	9	5	0.516	0.016	13	8	0.533	0.014	39	44	0.527	0.008	17	5	0.722	0.012	12	5	0.678	0.016	43	14	0.716	0.009	35	35	0.491	0.009
chrIV	352704	C	G	9	14	0.503	0.011	6	4	0.629	0.015	8	15	0.537	0.012	8	12	0.511	0.014	38	45	0.528	0.007	5	5	0.516	0.016	13	9	0.533	0.014	28	40	0.527	0.008	14	6	0.722	0.012	11	5	0.678	0.016	39	12	0.716	0.009	27	29	0.491	0.009
chrIV	352902	G	A	22	26	0.503	0.011	22	8	0.629	0.015	33	18	0.537	0.012	11	8	0.511	0.014	33	47	0.528	0.007	15	10	0.516	0.016	15	12	0.533	0.014	52	51	0.527	0.008	20	7	0.722	0.012	14	4	0.678	0.016	30	13	0.716	0.009	34	38	0.491	0.009
chrIV	353194	T	C	21	21	0.503	0.011	14	3	0.629	0.015	39	15	0.537	0.012	12	17	0.511	0.014	62	62	0.528	0.007	11	26	0.516	0.016	9	21	0.533	0.014	50	46	0.527	0.008	24	5	0.722	0.012	30	6	0.678	0.016	43	12	0.716	0.009	46	28	0.491	0.009
chrIV	353410	T	C	27	23	0.503	0.011	21	10	0.629	0.015	11	19	0.537	0.012	7	11	0.511	0.014	61	29	0.528	0.007	16	6	0.516	0.016	15	19	0.533	0.014	46	48	0.527	0.008	27	10	0.722	0.012	13	7	0.678	0.016	41	9	0.716	0.009	39	50	0.491	0.009
chrIV	353608	T	A	34	37	0.503	0.011	23	14	0.629	0.015	25	25	0.537	0.012	23	14	0.511	0.014	59	64	0.528	0.007	18	23	0.516	0.016	18	19	0.533	0.014	58	47	0.527	0.008	45	19	0.722	0.012	27	5	0.678	0.016	50	21	0.716	0.009	37	44	0.491	0.009
chrIV	353682	T	G	37	30	0.503	0.011	12	10	0.629	0.015	30	21	0.537	0.012	19	24	0.511	0.014	48	60	0.528	0.007	17	22	0.516	0.016	17	19	0.533	0.014	54	47	0.527	0.008	35	9	0.722	0.012	22	8	0.678	0.016	44	16	0.716	0.009	36	49	0.491	0.009
chrIV	354046	A	G	42	41	0.503	0.011	27	16	0.629	0.015	22	27	0.537	0.012	29	26	0.511	0.014	80	70	0.528	0.007	16	27	0.516	0.016	25	21	0.533	0.014	65	52	0.527	0.008	54	9	0.722	0.012	27	7	0.678	0.016	54	18	0.716	0.009	55	46	0.491	0.009
chrIV	356853	G	A	13	5	0.501	0.011	1	6	0.630	0.015	11	12	0.536	0.012	4	2	0.512	0.015	32	26	0.526	0.007	3	5	0.520	0.016	2	5	0.530	0.015	24	28	0.525	0.008	10	1	0.725	0.012	9	0	0.678	0.016	16	8	0.714	0.009	19	8	0.491	0.009
chrIV	356947	A	G	10	11	0.501	0.011	7	3	0.630	0.015	6	7	0.536	0.012	6	6	0.512	0.015	17	18	0.526	0.007	3	5	0.520	0.016	8	3	0.530	0.015	20	24	0.525	0.008	12	3	0.725	0.012	5	1	0.678	0.016	14	4	0.714	0.009	14	20	0.491	0.009
chrIV	357048	A	G	6	13	0.501	0.011	5	0	0.630	0.015	12	3	0.536	0.012	4	5	0.512	0.015	15	34	0.526	0.007	0	11	0.520	0.016	12	5	0.530	0.015	18	28	0.525	0.008	16	4	0.725	0.012	3	3	0.678	0.016	29	9	0.714	0.009	19	22	0.491	0.009
chrIV	357312	T	C	13	9	0.501	0.011	10	7	0.630	0.015	16	10	0.536	0.012	13	5	0.512	0.014	24	46	0.526	0.007	14	2	0.521	0.016	11	9	0.530	0.015	17	25	0.525	0.008	6	5	0.725	0.012	9	4	0.677	0.016	26	13	0.714	0.009	32	26	0.491	0.009
chrIV	357632	A	C	41	25	0.501	0.011	23	9	0.630	0.015	30	34	0.536	0.012	23	7	0.512	0.014	72	60	0.526	0.007	21	19	0.521	0.016	29	17	0.530	0.015	56	65	0.525	0.008	37	15	0.725	0.012	14	9	0.677	0.016	71	19	0.714	0.009	52	62	0.491	0.009
chrIV	357802	C	T	37	32	0.501	0.011	22	5	0.630	0.015	27	23	0.536	0.012	11	10	0.512	0.014	73	66	0.526	0.007	22	10	0.521	0.016	24	26	0.530	0.015	71	50	0.525	0.008	31	10	0.725	0.012	19	4	0.677	0.016	54	22	0.714	0.009	48	62	0.491	0.009
chrIV	358299	T	C	10	17	0.500	0.011	12	11	0.629	0.015	12	8	0.535	0.012	16	10	0.512	0.014	41	42	0.525	0.007	9	7	0.521	0.016	13	9	0.529	0.015	25	33	0.526	0.008	17	7	0.729	0.012	7	7	0.680	0.016	25	16	0.716	0.009	17	24	0.492	0.009
chrIV	361672	G	A	2	5	0.502	0.011	4	2	0.629	0.015	3	6	0.540	0.012	5	2	0.511	0.014	7	14	0.526	0.007	2	1	0.525	0.015	1	2	0.518	0.014	11	5	0.527	0.008	5	4	0.730	0.011	4	0	0.681	0.016	9	6	0.707	0.009	6	4	0.496	0.009
chrIV	361711	T	C	6	7	0.504	0.011	7	4	0.629	0.015	3	5	0.541	0.012	7	1	0.514	0.014	18	18	0.527	0.007	2	2	0.526	0.015	2	4	0.520	0.014	20	8	0.528	0.008	9	5	0.730	0.011	5	4	0.681	0.016	5	6	0.706	0.009	10	15	0.497	0.009
chrIV	361844	A	G	15	13	0.504	0.011	12	4	0.629	0.015	19	12	0.541	0.012	15	9	0.514	0.014	42	41	0.527	0.007	14	10	0.526	0.015	10	19	0.520	0.014	40	40	0.528	0.008	19	11	0.730	0.011	14	9	0.681	0.016	24	16	0.706	0.009	43	30	0.497	0.009
chrIV	361942	A	G	15	16	0.504	0.011	11	1	0.629	0.015	14	14	0.541	0.012	11	13	0.514	0.014	49	50	0.527	0.007	12	9	0.526	0.015	12	7	0.520	0.014	31	39	0.528	0.008	26	5	0.730	0.011	10	4	0.681	0.016	28	22	0.706	0.009	33	26	0.497	0.009
chrIV	362834	G	A	30	27	0.507	0.011	24	18	0.628	0.015	23	15	0.538	0.012	16	23	0.512	0.014	62	73	0.526	0.007	15	22	0.525	0.015	15	22	0.524	0.014	51	48	0.527	0.008	33	13	0.731	0.011	18	5	0.675	0.016	37	25	0.705	0.009	32	47	0.498	0.008
chrIV	362993	T	C	28	32	0.510	0.011	14	15	0.628	0.015	22	26	0.535	0.012	23	12	0.515	0.014	65	77	0.527	0.007	13	9	0.525	0.015	14	27	0.526	0.014	47	51	0.531	0.008	32	10	0.732	0.011	17	6	0.675	0.016	44	22	0.702	0.009	57	53	0.497	0.008
chrIV	363194	C	A	47	37	0.510	0.011	18	12	0.625	0.015	21	26	0.529	0.011	18	12	0.511	0.014	60	67	0.525	0.007	15	21	0.523	0.015	19	24	0.519	0.014	76	49	0.525	0.008	21	14	0.725	0.011	10	6	0.670	0.016	36	17	0.699	0.009	45	63	0.492	0.008
chrIV	363511	A	G	31	23	0.510	0.011	27	13	0.625	0.015	21	22	0.529	0.011	20	15	0.511	0.014	64	73	0.525	0.007	25	15	0.523	0.015	23	30	0.519	0.014	43	59	0.525	0.008	26	8	0.725	0.011	22	5	0.670	0.016	60	24	0.699	0.009	45	67	0.492	0.008
chrIV	363624	A	G	22	13	0.513	0.011	9	13	0.624	0.014	25	23	0.530	0.011	18	24	0.512	0.013	72	56	0.523	0.007	10	12	0.526	0.015	14	26	0.521	0.013	36	43	0.528	0.008	27	11	0.724	0.011	20	10	0.671	0.015	53	22	0.698	0.009	41	33	0.494	0.008
chrIV	363726	A	C	18	14	0.513	0.011	13	2	0.624	0.014	15	14	0.530	0.011	16	18	0.512	0.013	65	52	0.523	0.007	17	10	0.526	0.015	11	11	0.521	0.013	56	37	0.528	0.008	27	5	0.724	0.011	15	6	0.671	0.015	44	8	0.698	0.009	32	36	0.494	0.008
chrIV	363792	T	C	18	13	0.513	0.011	14	1	0.624	0.014	12	15	0.530	0.011	11	16	0.512	0.013	59	58	0.523	0.007	14	3	0.526	0.015	10	10	0.521	0.013	50	36	0.528	0.008	24	10	0.724	0.011	15	7	0.671	0.015	45	9	0.698	0.009	34	35	0.494	0.008
chrIV	364908	T	C	1	2	0.518	0.010	0	1	0.621	0.014	0	1	0.528	0.011	0	1	0.514	0.013	5	3	0.528	0.007	0	2	0.525	0.014	0	0	0.522	0.013	3	6	0.530	0.007	0	0	0.718	0.011	0	0	0.673	0.015	2	0	0.695	0.008	3	2	0.495	0.008
chrIV	365927	T	G	19	7	0.517	0.010	8	0	0.622	0.014	14	14	0.528	0.011	13	8	0.513	0.013	41	52	0.527	0.007	12	12	0.524	0.014	12	7	0.523	0.013	39	42	0.529	0.007	25	3	0.717	0.010	6	7	0.673	0.015	31	14	0.693	0.008	25	48	0.497	0.008
chrIV	366354	C	A	25	22	0.517	0.010	9	14	0.622	0.014	22	14	0.528	0.011	7	19	0.513	0.013	41	48	0.527	0.007	9	6	0.524	0.014	3	16	0.523	0.013	42	43	0.529	0.007	16	7	0.716	0.010	9	7	0.673	0.015	28	14	0.693	0.008	24	34	0.497	0.008
chrIV	366464	C	T	16	14	0.517	0.010	11	11	0.622	0.014	13	11	0.528	0.011	2	8	0.513	0.013	42	37	0.527	0.007	8	5	0.524	0.014	11	10	0.523	0.013	41	31	0.529	0.007	20	7	0.716	0.010	6	5	0.673	0.015	38	13	0.693	0.008	32	22	0.497	0.008
chrIV	366543	C	T	9	8	0.517	0.010	9	1	0.622	0.014	20	5	0.528	0.011	4	4	0.513	0.013	34	37	0.527	0.007	4	5	0.524	0.014	18	8	0.523	0.013	41	26	0.529	0.007	15	3	0.716	0.010	10	8	0.673	0.015	38	11	0.693	0.008	27	17	0.497	0.008
chrIV	366862	C	T	36	45	0.517	0.010	32	12	0.622	0.014	23	30	0.528	0.011	40	22	0.513	0.013	71	69	0.527	0.007	21	14	0.524	0.014	28	24	0.523	0.013	76	49	0.529	0.007	38	20	0.716	0.010	17	18	0.672	0.015	67	21	0.693	0.008	52	67	0.497	0.008
chrIV	366968	C	A	46	58	0.517	0.010	31	13	0.625	0.014	34	45	0.527	0.011	50	20	0.513	0.013	75	117	0.526	0.006	18	15	0.523	0.014	37	44	0.524	0.013	80	81	0.527	0.007	42	23	0.716	0.010	22	12	0.672	0.015	70	36	0.693	0.008	71	79	0.498	0.008
chrIV	367213	T	C	23	38	0.517	0.010	20	15	0.625	0.014	35	33	0.527	0.011	22	34	0.515	0.013	92	80	0.526	0.006	18	20	0.523	0.014	24	21	0.524	0.013	70	77	0.527	0.007	27	15	0.715	0.010	19	11	0.673	0.015	80	37	0.693	0.008	71	72	0.498	0.008
chrIV	367564	G	C	48	40	0.515	0.010	38	27	0.625	0.013	33	39	0.528	0.011	33	34	0.517	0.013	93	70	0.528	0.006	29	27	0.523	0.014	30	30	0.523	0.013	73	77	0.527	0.007	49	24	0.715	0.010	41	16	0.671	0.015	80	27	0.695	0.008	67	83	0.499	0.008
chrIV	367618	G	A	54	34	0.515	0.010	30	18	0.625	0.013	45	34	0.528	0.011	26	38	0.517	0.013	114	75	0.528	0.006	34	21	0.523	0.014	30	26	0.523	0.013	83	84	0.527	0.007	49	20	0.715	0.010	37	21	0.671	0.015	73	25	0.695	0.008	74	79	0.499	0.008
chrIV	367885	G	A	59	49	0.516	0.010	30	12	0.626	0.013	48	34	0.529	0.011	32	39	0.516	0.013	115	79	0.527	0.006	42	28	0.523	0.014	44	25	0.522	0.013	106	87	0.527	0.007	32	18	0.715	0.010	25	7	0.671	0.015	61	32	0.693	0.008	82	81	0.500	0.008
chrIV	368038	G	A	54	47	0.515	0.010	33	18	0.626	0.013	60	39	0.527	0.011	35	23	0.515	0.013	96	94	0.529	0.006	34	27	0.523	0.014	34	36	0.522	0.013	88	89	0.527	0.007	53	17	0.714	0.010	35	9	0.670	0.015	73	24	0.691	0.008	80	95	0.501	0.008
chrIV	368052	G	A	47	40	0.515	0.010	32	14	0.626	0.013	53	37	0.527	0.011	35	23	0.515	0.013	86	80	0.529	0.006	34	20	0.523	0.014	33	32	0.522	0.013	84	85	0.527	0.007	49	17	0.714	0.010	28	10	0.670	0.015	67	19	0.691	0.008	75	82	0.501	0.008
chrIV	368207	A	G	32	29	0.515	0.010	17	18	0.626	0.013	25	27	0.527	0.011	16	16	0.515	0.013	66	60	0.529	0.006	22	7	0.523	0.014	19	16	0.522	0.013	78	46	0.527	0.007	29	10	0.714	0.010	14	15	0.670	0.015	50	13	0.691	0.008	53	40	0.501	0.008
chrIV	368337	T	C	9	7	0.515	0.010	5	1	0.626	0.013	5	12	0.527	0.011	7	3	0.515	0.013	25	24	0.529	0.006	6	2	0.523	0.014	6	7	0.522	0.013	29	15	0.527	0.007	7	2	0.714	0.010	2	2	0.670	0.015	16	11	0.691	0.008	16	13	0.501	0.008
chrIV	368345	C	T	9	7	0.515	0.010	5	1	0.626	0.013	6	12	0.527	0.011	7	3	0.515	0.013	26	25	0.529	0.006	5	2	0.523	0.014	6	7	0.522	0.013	30	14	0.527	0.007	7	2	0.714	0.010	2	2	0.670	0.015	16	11	0.691	0.008	17	12	0.501	0.008
chrIV	368534	T	A	12	15	0.515	0.010	4	6	0.626	0.013	7	12	0.527	0.011	9	5	0.515	0.013	43	26	0.529	0.006	8	2	0.523	0.014	3	7	0.522	0.013	29	17	0.527	0.007	14	5	0.714	0.010	6	1	0.670	0.015	20	7	0.691	0.008	20	17	0.501	0.008
chrIV	368620	G	C	24	27	0.515	0.010	16	8	0.626	0.013	11	15	0.527	0.011	13	8	0.515	0.013	48	39	0.529	0.006	11	12	0.523	0.014	6	5	0.522	0.013	41	36	0.527	0.007	10	3	0.714	0.010	7	3	0.670	0.015	35	5	0.691	0.008	40	25	0.501	0.008
chrIV	368735	G	A	29	22	0.515	0.010	18	6	0.626	0.013	17	21	0.527	0.011	12	14	0.515	0.013	57	59	0.529	0.006	16	7	0.523	0.014	4	8	0.522	0.013	38	17	0.527	0.007	27	10	0.714	0.010	14	2	0.670	0.015	35	7	0.691	0.008	24	33	0.501	0.008
chrIV	369340	G	A	0	3	0.515	0.010	2	0	0.626	0.013	4	9	0.527	0.011	8	1	0.515	0.013	22	9	0.529	0.006	1	7	0.523	0.014	4	4	0.522	0.013	6	12	0.527	0.007	6	1	0.714	0.010	2	0	0.670	0.015	6	4	0.691	0.008	10	6	0.501	0.008
chrIV	369366	C	A	2	3	0.515	0.010	2	0	0.626	0.013	8	11	0.527	0.011	9	1	0.515	0.013	25	9	0.529	0.006	2	7	0.523	0.014	4	9	0.522	0.013	12	12	0.527	0.007	11	5	0.714	0.010	2	0	0.670	0.015	14	5	0.691	0.008	13	8	0.501	0.008
chrIV	369482	G	A	3	15	0.515	0.010	6	5	0.626	0.013	8	6	0.527	0.011	8	3	0.515	0.013	27	11	0.529	0.006	10	5	0.523	0.014	7	7	0.522	0.013	20	12	0.527	0.007	18	4	0.714	0.010	3	2	0.670	0.015	20	9	0.691	0.008	23	13	0.501	0.008
chrIV	369534	G	C	8	19	0.515	0.010	11	5	0.626	0.013	14	8	0.527	0.011	8	8	0.515	0.013	46	19	0.529	0.006	8	4	0.523	0.014	6	9	0.522	0.013	21	16	0.527	0.007	16	7	0.714	0.010	2	3	0.670	0.015	23	12	0.691	0.008	28	21	0.501	0.008
chrIV	369744	A	G	29	27	0.515	0.010	16	10	0.626	0.013	18	27	0.527	0.011	9	17	0.515	0.013	64	55	0.529	0.006	13	10	0.523	0.014	13	10	0.522	0.013	59	55	0.527	0.007	29	16	0.714	0.010	9	9	0.670	0.015	44	22	0.691	0.008	49	51	0.501	0.008
chrIV	370148	C	T	40	35	0.515	0.010	16	17	0.626	0.013	33	18	0.529	0.011	22	17	0.515	0.013	71	80	0.528	0.006	25	17	0.524	0.014	22	30	0.522	0.013	72	68	0.527	0.007	36	12	0.714	0.010	21	10	0.670	0.014	62	29	0.691	0.008	65	35	0.502	0.008
chrIV	370634	G	C	23	21	0.514	0.010	9	5	0.625	0.013	19	11	0.530	0.011	14	13	0.516	0.012	48	60	0.527	0.006	10	15	0.523	0.013	19	10	0.524	0.013	39	37	0.528	0.007	14	13	0.711	0.010	14	8	0.670	0.014	49	18	0.690	0.008	36	41	0.501	0.008
chrIV	370771	A	G	6	5	0.514	0.010	8	7	0.623	0.013	9	12	0.530	0.010	4	2	0.513	0.012	21	28	0.527	0.006	6	2	0.523	0.013	7	7	0.521	0.012	25	22	0.529	0.007	9	4	0.711	0.010	9	4	0.670	0.014	26	10	0.690	0.008	16	18	0.499	0.008
chrIV	370914	T	C	0	2	0.514	0.010	0	2	0.623	0.013	1	0	0.530	0.010	0	0	0.513	0.012	3	8	0.527	0.006	0	2	0.523	0.013	1	4	0.521	0.012	5	6	0.529	0.007	3	1	0.711	0.010	0	3	0.670	0.014	1	1	0.690	0.008	2	0	0.499	0.008
chrIV	370968	T	A	0	1	0.514	0.010	0	1	0.623	0.013	0	0	0.530	0.010	0	0	0.513	0.012	0	7	0.527	0.006	0	1	0.523	0.013	0	3	0.521	0.012	1	1	0.529	0.007	2	0	0.711	0.010	0	1	0.670	0.014	0	1	0.690	0.008	0	0	0.499	0.008
chrIV	371085	T	C	13	15	0.514	0.010	4	7	0.622	0.013	7	9	0.530	0.010	8	7	0.513	0.012	22	30	0.527	0.006	7	7	0.522	0.013	7	5	0.521	0.012	30	18	0.528	0.007	11	2	0.711	0.010	6	4	0.671	0.014	15	11	0.689	0.008	26	21	0.500	0.007
chrIV	371142	A	G	13	16	0.514	0.010	6	5	0.622	0.013	10	13	0.530	0.010	6	7	0.513	0.012	22	35	0.527	0.006	10	11	0.522	0.013	5	6	0.521	0.012	38	24	0.528	0.007	16	3	0.711	0.010	4	4	0.671	0.014	16	17	0.689	0.008	31	20	0.500	0.007
chrIV	371204	T	C	19	26	0.514	0.010	18	8	0.622	0.013	18	32	0.530	0.010	4	12	0.513	0.012	44	54	0.527	0.006	16	18	0.522	0.013	14	12	0.521	0.012	52	36	0.528	0.007	20	10	0.711	0.010	10	6	0.671	0.014	27	21	0.689	0.008	40	36	0.500	0.007
chrIV	371211	T	C	19	28	0.514	0.010	17	9	0.622	0.013	19	33	0.530	0.010	4	12	0.513	0.012	45	50	0.527	0.006	14	18	0.522	0.013	13	12	0.521	0.012	52	34	0.528	0.007	21	12	0.711	0.010	10	6	0.671	0.014	27	21	0.689	0.008	37	36	0.500	0.007
chrIV	371249	A	G	26	33	0.514	0.010	24	11	0.622	0.013	23	42	0.530	0.010	7	7	0.513	0.012	47	66	0.527	0.006	16	14	0.522	0.013	15	12	0.521	0.012	55	37	0.528	0.007	19	13	0.711	0.010	11	8	0.671	0.014	32	20	0.689	0.008	38	43	0.500	0.007
chrIV	371263	A	G	29	33	0.514	0.010	25	11	0.622	0.013	22	33	0.530	0.010	8	7	0.513	0.012	52	68	0.527	0.006	19	11	0.522	0.013	16	12	0.521	0.012	61	35	0.528	0.007	22	13	0.711	0.010	13	7	0.671	0.014	34	20	0.689	0.008	42	46	0.500	0.007
chrIV	371266	C	T	29	33	0.514	0.010	25	11	0.622	0.013	22	33	0.530	0.010	8	7	0.513	0.012	52	68	0.527	0.006	19	11	0.522	0.013	16	12	0.521	0.012	61	35	0.528	0.007	22	13	0.711	0.010	13	7	0.671	0.014	34	20	0.689	0.008	42	46	0.500	0.007
chrIV	371308	G	A	29	31	0.514	0.010	20	8	0.622	0.013	33	27	0.530	0.010	10	7	0.513	0.012	70	69	0.527	0.006	18	13	0.522	0.013	15	20	0.521	0.012	71	38	0.528	0.007	31	12	0.711	0.010	16	7	0.671	0.014	46	27	0.689	0.008	39	60	0.500	0.007
chrIV	371437	T	C	36	45	0.514	0.010	32	9	0.622	0.013	39	29	0.530	0.010	10	21	0.513	0.012	79	68	0.527	0.006	11	12	0.522	0.013	25	24	0.521	0.012	62	45	0.528	0.007	37	10	0.711	0.010	16	7	0.671	0.014	45	34	0.689	0.008	58	58	0.500	0.007
chrIV	371461	T	C	35	46	0.514	0.010	32	11	0.622	0.013	41	28	0.530	0.010	12	22	0.513	0.012	77	64	0.527	0.006	10	11	0.522	0.013	25	28	0.521	0.012	66	47	0.528	0.007	36	11	0.711	0.010	15	8	0.671	0.014	53	30	0.689	0.008	58	67	0.500	0.007
chrIV	371665	T	C	42	37	0.514	0.010	23	13	0.622	0.013	30	30	0.530	0.010	22	18	0.513	0.012	83	53	0.527	0.006	26	12	0.522	0.013	26	21	0.521	0.012	64	73	0.528	0.007	42	12	0.711	0.010	28	8	0.671	0.014	44	34	0.689	0.008	60	48	0.500	0.007
chrIV	371744	A	G	33	31	0.514	0.010	23	8	0.622	0.013	19	23	0.530	0.010	13	20	0.513	0.012	73	58	0.527	0.006	28	12	0.522	0.013	21	25	0.521	0.012	66	75	0.528	0.007	31	9	0.711	0.010	18	6	0.671	0.014	57	21	0.689	0.008	56	41	0.500	0.007
chrIV	371854	G	T	23	9	0.514	0.010	9	6	0.622	0.013	11	13	0.530	0.010	9	13	0.513	0.012	46	35	0.527	0.006	13	8	0.522	0.013	12	10	0.521	0.012	30	41	0.528	0.007	31	7	0.711	0.010	9	5	0.671	0.014	34	6	0.689	0.008	40	33	0.500	0.007
chrIV	371907	C	T	8	10	0.514	0.010	10	5	0.622	0.013	13	12	0.530	0.010	4	7	0.513	0.012	45	33	0.527	0.006	1	5	0.522	0.013	10	3	0.521	0.012	22	26	0.528	0.007	22	5	0.711	0.010	2	0	0.671	0.014	32	9	0.689	0.008	34	23	0.500	0.007
chrIV	372445	C	T	23	27	0.514	0.010	15	8	0.622	0.013	21	15	0.530	0.010	14	18	0.513	0.012	56	36	0.527	0.006	16	22	0.522	0.013	18	10	0.521	0.012	57	28	0.528	0.007	24	14	0.711	0.010	18	5	0.671	0.014	44	16	0.689	0.008	38	30	0.500	0.007
chrIV	372564	A	G	8	15	0.514	0.010	7	2	0.622	0.013	16	5	0.530	0.010	8	8	0.513	0.012	39	36	0.527	0.006	8	6	0.522	0.013	6	10	0.521	0.012	18	21	0.528	0.007	14	3	0.711	0.010	5	8	0.671	0.014	30	19	0.689	0.008	14	23	0.500	0.007
chrIV	373723	T	C	13	17	0.518	0.010	17	2	0.621	0.014	17	7	0.527	0.011	11	16	0.506	0.013	59	39	0.523	0.007	9	7	0.526	0.014	11	5	0.522	0.013	42	31	0.524	0.007	29	6	0.710	0.010	12	2	0.675	0.015	34	11	0.684	0.008	29	28	0.500	0.008
chrIV	380890	A	G	15	18	0.518	0.011	13	8	0.605	0.015	21	12	0.519	0.011	19	23	0.503	0.013	51	49	0.522	0.007	16	11	0.533	0.015	9	14	0.514	0.013	32	35	0.531	0.008	28	8	0.702	0.011	14	3	0.658	0.016	34	23	0.673	0.009	20	32	0.500	0.008
chrIV	381770	C	T	20	13	0.519	0.010	12	3	0.606	0.015	15	6	0.519	0.011	10	16	0.504	0.013	58	32	0.522	0.007	20	5	0.531	0.014	10	12	0.514	0.013	47	24	0.530	0.007	18	8	0.701	0.011	16	2	0.658	0.016	27	22	0.675	0.009	39	19	0.500	0.008
chrIV	382496	G	A	27	25	0.519	0.011	21	13	0.606	0.015	36	26	0.519	0.011	27	21	0.504	0.013	92	88	0.522	0.007	22	14	0.531	0.014	22	39	0.514	0.013	73	63	0.530	0.007	50	11	0.701	0.011	19	10	0.658	0.016	50	24	0.675	0.009	80	53	0.500	0.008
chrIV	382751	C	T	38	30	0.521	0.011	22	12	0.608	0.015	32	25	0.518	0.011	29	19	0.502	0.013	90	75	0.522	0.007	17	12	0.531	0.014	26	19	0.513	0.013	62	47	0.531	0.008	27	10	0.701	0.011	13	16	0.660	0.016	54	25	0.675	0.009	53	46	0.501	0.008
chrIV	383065	G	A	46	29	0.521	0.011	32	23	0.608	0.015	34	39	0.519	0.011	30	35	0.501	0.013	92	93	0.523	0.007	23	25	0.531	0.015	49	29	0.514	0.013	76	78	0.531	0.008	59	18	0.701	0.011	22	21	0.661	0.016	63	32	0.676	0.009	81	66	0.501	0.008
chrIV	383227	C	T	54	30	0.521	0.011	32	19	0.608	0.015	39	27	0.519	0.011	42	26	0.501	0.013	98	82	0.523	0.007	27	24	0.531	0.015	30	24	0.514	0.013	82	64	0.531	0.008	49	21	0.701	0.011	23	6	0.661	0.016	77	39	0.676	0.009	71	91	0.501	0.008
chrIV	383229	C	T	54	30	0.521	0.011	32	19	0.608	0.015	39	27	0.519	0.011	42	26	0.501	0.013	98	82	0.523	0.007	27	24	0.531	0.015	30	24	0.514	0.013	82	64	0.531	0.008	49	21	0.701	0.011	23	6	0.661	0.016	77	39	0.676	0.009	71	91	0.501	0.008
chrIV	384189	G	A	41	114	0.520	0.011	30	54	0.606	0.015	47	90	0.516	0.012	27	84	0.508	0.014	106	248	0.523	0.007	23	49	0.534	0.015	38	81	0.510	0.014	87	149	0.531	0.008	60	59	0.700	0.011	36	32	0.660	0.016	70	78	0.679	0.009	89	194	0.502	0.008
chrIV	384191	C	G	41	114	0.520	0.011	30	54	0.606	0.015	47	90	0.516	0.012	27	84	0.508	0.014	106	248	0.523	0.007	23	49	0.534	0.015	38	81	0.510	0.014	87	149	0.531	0.008	60	59	0.700	0.011	36	32	0.660	0.016	70	78	0.679	0.009	89	194	0.502	0.008
chrIV	384204	C	T	102	109	0.520	0.011	56	47	0.606	0.015	70	78	0.516	0.012	48	75	0.508	0.014	188	228	0.523	0.007	44	49	0.534	0.015	84	77	0.510	0.014	169	134	0.531	0.008	80	55	0.700	0.011	56	27	0.660	0.016	121	69	0.679	0.009	153	177	0.502	0.008
chrIV	384257	T	C	43	47	0.520	0.011	32	21	0.606	0.015	40	26	0.516	0.012	31	27	0.508	0.014	101	82	0.523	0.007	33	18	0.534	0.015	40	34	0.510	0.014	88	81	0.531	0.008	60	23	0.700	0.011	34	19	0.660	0.016	64	50	0.679	0.009	83	59	0.502	0.008
chrIV	384602	T	G	46	26	0.520	0.011	36	24	0.609	0.015	37	28	0.519	0.012	35	27	0.503	0.014	109	127	0.526	0.007	34	23	0.537	0.015	29	20	0.517	0.014	108	68	0.530	0.008	40	17	0.701	0.011	27	11	0.658	0.016	78	38	0.679	0.009	94	75	0.504	0.008
chrIV	384607	G	A	45	28	0.520	0.011	36	24	0.609	0.015	40	28	0.519	0.012	36	26	0.503	0.014	108	127	0.526	0.007	31	25	0.537	0.015	28	18	0.517	0.014	111	70	0.530	0.008	41	17	0.701	0.011	26	11	0.658	0.016	76	34	0.679	0.009	97	70	0.504	0.008
chrIV	385094	A	G	65	45	0.517	0.011	36	29	0.607	0.015	58	37	0.518	0.012	27	32	0.499	0.014	121	90	0.524	0.007	25	17	0.531	0.015	35	31	0.521	0.014	90	78	0.531	0.008	51	30	0.697	0.012	38	11	0.653	0.017	76	41	0.677	0.009	109	107	0.507	0.008
chrIV	385473	T	C	37	28	0.517	0.011	21	15	0.607	0.015	18	28	0.518	0.012	30	16	0.499	0.014	93	65	0.524	0.007	16	21	0.531	0.015	22	13	0.521	0.014	85	70	0.531	0.008	32	18	0.697	0.012	19	10	0.653	0.017	44	20	0.677	0.009	53	53	0.507	0.008
chrIV	385750	T	C	20	15	0.517	0.011	8	5	0.607	0.015	12	17	0.518	0.012	7	9	0.499	0.014	59	36	0.524	0.007	9	10	0.531	0.015	8	13	0.521	0.014	37	25	0.531	0.008	11	5	0.697	0.012	7	1	0.653	0.017	25	17	0.677	0.009	26	22	0.507	0.008
chrIV	386052	C	T	9	6	0.519	0.011	8	3	0.607	0.015	7	4	0.519	0.012	5	0	0.497	0.014	21	16	0.523	0.007	5	9	0.529	0.015	8	4	0.520	0.014	21	24	0.533	0.008	11	4	0.695	0.012	6	1	0.648	0.017	16	6	0.673	0.009	21	12	0.510	0.008
chrIV	386094	T	A	11	6	0.519	0.011	7	2	0.607	0.015	8	5	0.519	0.012	5	0	0.497	0.014	25	18	0.523	0.007	4	10	0.529	0.015	6	7	0.520	0.014	14	22	0.533	0.008	10	5	0.695	0.012	6	2	0.648	0.017	17	10	0.673	0.009	17	14	0.510	0.008
chrIV	386331	A	G	14	20	0.519	0.011	12	5	0.607	0.015	12	13	0.519	0.012	9	10	0.497	0.014	41	35	0.523	0.007	21	7	0.529	0.015	8	8	0.520	0.014	25	33	0.533	0.008	15	8	0.695	0.012	14	0	0.648	0.017	20	20	0.673	0.009	21	19	0.510	0.008
chrIV	386657	G	A	0	3	0.519	0.011	1	2	0.607	0.015	7	0	0.519	0.012	0	2	0.497	0.014	10	18	0.523	0.007	11	7	0.529	0.015	5	0	0.520	0.014	13	8	0.533	0.008	6	4	0.695	0.012	3	3	0.648	0.017	10	1	0.673	0.009	12	5	0.510	0.008
chrIV	386785	T	C	0	2	0.519	0.011	0	0	0.607	0.015	4	4	0.519	0.012	1	2	0.497	0.014	5	8	0.523	0.007	0	0	0.529	0.015	1	4	0.520	0.014	5	0	0.533	0.008	3	1	0.695	0.012	0	0	0.648	0.017	1	0	0.673	0.009	4	0	0.510	0.008
chrIV	388038	A	T	22	17	0.520	0.011	16	4	0.610	0.015	23	21	0.518	0.012	16	6	0.497	0.014	49	59	0.526	0.007	11	13	0.528	0.016	14	9	0.519	0.014	36	45	0.537	0.008	22	11	0.690	0.012	6	12	0.652	0.017	41	15	0.671	0.009	36	25	0.514	0.009
chrIV	388147	T	C	18	24	0.520	0.011	16	7	0.609	0.016	19	21	0.518	0.012	16	9	0.499	0.014	51	68	0.522	0.007	19	10	0.527	0.016	7	14	0.516	0.014	56	46	0.534	0.008	24	8	0.690	0.012	12	4	0.658	0.017	41	15	0.668	0.009	38	25	0.515	0.009
chrIV	388221	G	T	26	26	0.520	0.011	19	9	0.609	0.016	35	23	0.518	0.012	23	10	0.499	0.014	53	70	0.522	0.007	11	10	0.527	0.016	11	18	0.516	0.014	51	47	0.534	0.008	29	9	0.690	0.012	16	13	0.658	0.017	41	13	0.668	0.009	58	28	0.515	0.009
chrIV	388305	A	G	23	34	0.522	0.011	20	11	0.605	0.016	28	21	0.521	0.012	23	10	0.491	0.014	59	33	0.526	0.007	13	13	0.526	0.016	16	16	0.518	0.014	38	34	0.535	0.008	19	10	0.691	0.012	20	12	0.659	0.017	49	10	0.668	0.009	47	38	0.516	0.009
chrIV	388440	A	G	26	17	0.522	0.011	10	7	0.605	0.016	12	11	0.521	0.012	15	7	0.491	0.014	54	29	0.526	0.007	8	9	0.526	0.016	12	11	0.518	0.014	28	25	0.535	0.008	15	6	0.691	0.012	10	8	0.659	0.017	33	17	0.668	0.009	32	36	0.516	0.009
chrIV	389086	A	T	17	20	0.526	0.012	12	7	0.607	0.016	11	15	0.523	0.013	8	12	0.495	0.015	66	40	0.525	0.007	8	8	0.528	0.016	5	11	0.518	0.015	35	37	0.539	0.008	21	9	0.694	0.012	12	7	0.658	0.018	36	24	0.665	0.010	36	29	0.519	0.009
chrIV	391149	G	C	5	0	0.526	0.012	3	7	0.605	0.017	14	6	0.524	0.013	0	4	0.500	0.016	24	34	0.519	0.008	9	5	0.521	0.017	4	0	0.514	0.015	12	12	0.531	0.009	5	8	0.690	0.013	5	3	0.658	0.019	16	6	0.659	0.010	19	11	0.518	0.009
chrIV	391407	G	C	17	23	0.526	0.013	3	4	0.605	0.018	15	7	0.527	0.014	12	8	0.503	0.016	35	42	0.518	0.008	5	7	0.520	0.017	14	6	0.513	0.016	34	20	0.532	0.009	17	17	0.692	0.013	9	3	0.663	0.019	31	18	0.659	0.010	17	28	0.519	0.010
chrIV	391712	T	C	23	20	0.525	0.013	15	12	0.610	0.018	14	15	0.523	0.014	15	24	0.501	0.016	56	44	0.520	0.008	15	5	0.517	0.018	7	15	0.517	0.016	54	40	0.532	0.009	39	15	0.690	0.013	9	4	0.662	0.019	50	24	0.658	0.010	31	45	0.515	0.010
chrIV	392061	G	C	10	12	0.526	0.013	6	7	0.610	0.018	11	10	0.521	0.014	3	8	0.501	0.016	23	27	0.522	0.008	6	8	0.520	0.018	10	10	0.513	0.016	16	25	0.533	0.009	13	3	0.690	0.013	9	3	0.663	0.019	21	10	0.660	0.011	30	19	0.516	0.010
chrIV	395767	A	T	17	13	0.527	0.013	9	8	0.602	0.019	12	23	0.518	0.014	9	13	0.502	0.016	38	36	0.517	0.008	10	9	0.524	0.018	9	10	0.509	0.016	27	27	0.534	0.009	12	5	0.676	0.014	6	0	0.648	0.020	27	11	0.651	0.011	46	22	0.512	0.010
chrIV	395873	A	G	18	13	0.527	0.013	3	7	0.602	0.019	15	14	0.518	0.014	13	9	0.502	0.016	28	28	0.517	0.008	12	8	0.524	0.018	7	10	0.509	0.016	40	18	0.534	0.009	26	3	0.676	0.014	9	4	0.648	0.020	25	8	0.651	0.011	32	23	0.512	0.010
chrIV	396610	C	A	17	14	0.527	0.013	6	7	0.602	0.019	7	10	0.518	0.014	7	8	0.502	0.016	30	21	0.517	0.008	9	3	0.524	0.018	12	12	0.509	0.016	30	22	0.534	0.009	10	2	0.676	0.014	12	5	0.648	0.020	21	9	0.651	0.011	22	15	0.512	0.010
chrIV	398523	T	G	13	13	0.528	0.013	2	3	0.605	0.019	10	12	0.520	0.014	5	7	0.503	0.016	35	41	0.514	0.008	12	5	0.524	0.018	7	9	0.510	0.016	33	27	0.535	0.009	11	3	0.678	0.014	8	4	0.648	0.021	29	19	0.649	0.011	20	32	0.512	0.010
chrIV	398799	T	C	47	36	0.528	0.013	23	19	0.605	0.019	31	26	0.520	0.014	18	28	0.503	0.016	51	66	0.514	0.008	17	20	0.524	0.018	24	24	0.510	0.016	53	52	0.535	0.009	40	16	0.678	0.014	15	9	0.648	0.021	49	24	0.649	0.011	37	61	0.512	0.010
chrIV	399612	A	G	27	32	0.527	0.013	9	9	0.605	0.019	34	22	0.520	0.014	19	12	0.503	0.016	74	75	0.514	0.008	12	13	0.524	0.018	17	19	0.510	0.016	66	48	0.535	0.009	27	7	0.678	0.014	10	6	0.648	0.021	44	13	0.648	0.011	40	45	0.512	0.010
chrIV	400709	T	A	0	2	0.528	0.013	2	0	0.604	0.018	8	0	0.519	0.014	3	1	0.505	0.016	14	5	0.513	0.008	1	0	0.523	0.018	4	4	0.511	0.016	16	4	0.536	0.009	1	2	0.678	0.014	2	0	0.647	0.020	8	0	0.649	0.011	6	3	0.514	0.010
chrIV	400787	T	C	3	0	0.526	0.013	0	0	0.604	0.018	4	0	0.517	0.014	0	0	0.506	0.016	9	0	0.513	0.008	0	2	0.526	0.018	2	0	0.512	0.016	9	0	0.533	0.009	0	0	0.678	0.014	2	0	0.644	0.020	5	0	0.648	0.011	3	0	0.516	0.010
chrIV	402371	A	G	10	5	0.528	0.013	12	4	0.605	0.018	6	8	0.514	0.014	9	5	0.508	0.016	30	29	0.511	0.008	9	12	0.525	0.018	7	6	0.509	0.016	16	23	0.532	0.009	8	6	0.674	0.014	9	5	0.639	0.020	28	7	0.646	0.011	22	19	0.516	0.010
chrIV	404459	A	T	4	4	0.530	0.014	3	2	0.594	0.020	3	3	0.512	0.015	1	0	0.514	0.017	14	17	0.510	0.009	2	0	0.519	0.019	1	3	0.518	0.017	6	10	0.535	0.010	6	2	0.654	0.015	2	4	0.651	0.021	8	4	0.644	0.012	5	8	0.506	0.011
chrIV	405238	A	C	1	1	0.530	0.014	0	1	0.594	0.020	1	1	0.512	0.015	4	3	0.514	0.017	6	5	0.509	0.009	0	0	0.519	0.019	1	1	0.518	0.017	8	6	0.535	0.010	0	1	0.654	0.015	2	0	0.651	0.021	5	2	0.644	0.012	2	6	0.506	0.011
chrIV	406099	C	T	16	25	0.528	0.014	19	2	0.591	0.020	19	20	0.525	0.015	10	13	0.515	0.018	44	66	0.511	0.009	7	8	0.520	0.020	25	21	0.526	0.018	45	44	0.544	0.010	17	7	0.662	0.015	16	9	0.646	0.022	24	17	0.640	0.012	43	42	0.526	0.011
chrIV	407064	C	T	25	11	0.520	0.015	25	4	0.595	0.021	12	26	0.526	0.016	12	21	0.512	0.018	41	45	0.507	0.010	12	15	0.511	0.020	12	14	0.506	0.019	62	34	0.539	0.010	20	13	0.662	0.016	11	11	0.634	0.024	36	23	0.628	0.013	43	24	0.522	0.011
chrIV	408416	T	A	28	22	0.522	0.015	10	5	0.583	0.022	21	16	0.529	0.016	14	11	0.515	0.018	53	44	0.502	0.010	4	9	0.511	0.021	18	15	0.511	0.019	62	34	0.538	0.011	25	16	0.662	0.016	12	3	0.634	0.024	32	24	0.629	0.013	31	34	0.521	0.012
chrIV	411689	G	A	22	6	0.534	0.014	14	11	0.565	0.020	11	20	0.530	0.015	17	7	0.515	0.017	47	52	0.494	0.009	16	17	0.511	0.019	11	7	0.514	0.018	33	44	0.538	0.010	21	14	0.679	0.015	9	1	0.654	0.022	36	15	0.609	0.012	25	32	0.523	0.011
chrIV	414546	C	T	22	28	0.544	0.014	17	5	0.572	0.020	18	22	0.519	0.015	15	14	0.527	0.017	66	52	0.489	0.009	11	7	0.511	0.018	19	18	0.510	0.017	57	43	0.537	0.010	30	9	0.680	0.015	20	3	0.661	0.022	37	35	0.610	0.012	37	37	0.537	0.011
chrIV	415049	T	C	5	3	0.541	0.013	6	2	0.573	0.019	4	5	0.514	0.015	2	4	0.531	0.016	11	12	0.491	0.009	2	1	0.512	0.018	4	2	0.510	0.017	12	14	0.537	0.010	3	1	0.683	0.015	2	6	0.660	0.021	7	6	0.613	0.012	11	7	0.538	0.010
chrIV	415090	T	C	7	6	0.541	0.013	7	4	0.573	0.019	4	6	0.514	0.015	2	6	0.531	0.016	14	21	0.491	0.009	2	2	0.512	0.018	8	2	0.510	0.017	14	18	0.537	0.010	5	2	0.683	0.015	4	6	0.660	0.021	12	7	0.613	0.012	13	13	0.538	0.010
chrIV	415315	T	G	20	21	0.542	0.013	8	6	0.570	0.019	18	16	0.517	0.015	11	13	0.532	0.016	50	50	0.492	0.009	19	8	0.509	0.017	13	9	0.509	0.016	50	31	0.537	0.009	22	13	0.683	0.015	8	7	0.657	0.021	31	20	0.613	0.012	25	35	0.539	0.010
chrIV	415430	T	C	27	16	0.545	0.013	14	4	0.572	0.019	17	13	0.518	0.014	16	11	0.534	0.016	40	28	0.492	0.009	23	11	0.508	0.017	18	9	0.510	0.016	32	34	0.536	0.009	17	9	0.683	0.015	7	5	0.655	0.021	38	21	0.614	0.011	25	37	0.538	0.010
chrIV	416488	G	A	30	30	0.546	0.013	28	20	0.572	0.019	28	23	0.516	0.014	28	21	0.533	0.016	79	76	0.494	0.008	24	21	0.508	0.017	20	26	0.512	0.016	66	50	0.537	0.009	29	27	0.681	0.015	25	14	0.655	0.021	47	34	0.614	0.011	48	49	0.538	0.010
chrIV	418963	C	T	15	11	0.543	0.012	13	5	0.575	0.018	16	11	0.522	0.014	12	10	0.535	0.015	30	48	0.495	0.008	2	11	0.502	0.017	9	7	0.515	0.016	38	28	0.543	0.009	12	2	0.690	0.014	15	1	0.651	0.020	18	16	0.618	0.011	27	28	0.538	0.010
chrIV	420858	G	A	14	12	0.537	0.012	6	4	0.571	0.018	6	8	0.524	0.014	11	8	0.545	0.015	23	32	0.496	0.008	6	7	0.504	0.016	6	4	0.526	0.015	30	24	0.546	0.009	21	9	0.695	0.013	6	4	0.646	0.020	20	10	0.611	0.011	33	16	0.546	0.009
chrIV	421009	A	G	22	6	0.539	0.012	6	4	0.571	0.017	15	10	0.525	0.014	7	9	0.546	0.015	32	46	0.495	0.008	2	3	0.504	0.016	13	8	0.526	0.015	26	29	0.545	0.009	16	6	0.695	0.013	8	7	0.646	0.020	24	17	0.612	0.011	33	28	0.547	0.009
chrIV	421791	A	C	8	11	0.537	0.012	2	4	0.574	0.017	9	12	0.527	0.014	12	9	0.543	0.015	40	35	0.496	0.008	19	13	0.501	0.016	15	12	0.528	0.015	20	33	0.547	0.009	8	9	0.699	0.013	8	7	0.648	0.020	12	8	0.609	0.011	16	9	0.547	0.009
chrIV	424905	C	A	31	25	0.535	0.011	8	13	0.571	0.016	34	24	0.526	0.013	18	18	0.529	0.014	65	53	0.494	0.007	22	8	0.496	0.015	16	9	0.525	0.014	50	33	0.545	0.008	21	16	0.707	0.012	17	7	0.650	0.018	34	28	0.604	0.010	47	33	0.536	0.009
chrIV	425098	G	C	28	18	0.537	0.011	17	12	0.572	0.016	22	18	0.527	0.013	11	11	0.529	0.014	51	53	0.495	0.007	15	14	0.496	0.015	17	21	0.525	0.014	45	42	0.545	0.008	23	7	0.707	0.012	9	9	0.648	0.018	25	25	0.605	0.010	44	41	0.536	0.009
chrIV	426326	C	T	24	19	0.537	0.011	9	7	0.570	0.016	24	10	0.531	0.013	9	16	0.528	0.014	34	33	0.492	0.007	9	6	0.499	0.015	20	5	0.528	0.014	35	30	0.549	0.008	22	5	0.712	0.012	4	4	0.649	0.018	21	16	0.602	0.010	41	24	0.539	0.009
chrIV	426781	A	T	20	10	0.537	0.011	12	11	0.570	0.016	17	14	0.530	0.012	20	14	0.528	0.014	31	28	0.493	0.007	10	4	0.498	0.015	8	11	0.528	0.014	39	30	0.547	0.008	10	9	0.713	0.012	14	9	0.650	0.018	26	20	0.603	0.010	21	17	0.540	0.009
chrIV	426944	A	G	9	15	0.539	0.011	2	6	0.569	0.016	7	3	0.529	0.012	10	6	0.528	0.014	21	18	0.492	0.007	3	3	0.498	0.015	8	11	0.530	0.014	24	27	0.548	0.008	7	8	0.714	0.012	2	2	0.652	0.018	16	9	0.604	0.010	23	16	0.539	0.009
chrIV	427330	C	T	32	24	0.535	0.011	17	11	0.564	0.015	30	13	0.527	0.012	21	18	0.533	0.013	53	61	0.496	0.007	16	20	0.499	0.015	12	23	0.530	0.014	51	43	0.548	0.008	35	18	0.719	0.011	9	4	0.649	0.017	30	20	0.606	0.009	42	47	0.541	0.008
chrIV	428020	A	C	38	32	0.536	0.011	28	19	0.563	0.015	24	26	0.528	0.012	26	18	0.534	0.013	71	50	0.498	0.007	21	24	0.501	0.014	19	21	0.529	0.013	63	54	0.547	0.007	26	13	0.720	0.011	24	4	0.649	0.017	38	33	0.605	0.009	48	49	0.540	0.008
chrIV	428861	A	G	12	10	0.539	0.011	8	11	0.563	0.015	13	13	0.531	0.012	13	12	0.535	0.013	38	44	0.500	0.007	11	13	0.503	0.014	14	7	0.528	0.014	28	40	0.547	0.007	9	5	0.719	0.011	1	5	0.650	0.017	13	13	0.604	0.009	31	19	0.540	0.008
chrIV	431267	T	C	51	30	0.537	0.010	27	18	0.553	0.014	51	25	0.531	0.011	36	27	0.538	0.013	81	84	0.502	0.007	26	20	0.505	0.014	33	26	0.533	0.013	69	53	0.545	0.007	42	16	0.723	0.011	22	8	0.649	0.016	53	43	0.605	0.009	68	63	0.540	0.008
chrIV	431674	G	C	34	40	0.537	0.010	24	20	0.553	0.014	22	25	0.531	0.011	17	16	0.538	0.013	56	53	0.502	0.007	8	16	0.505	0.014	16	15	0.533	0.013	64	58	0.545	0.007	15	20	0.723	0.011	15	4	0.649	0.016	46	40	0.605	0.009	42	48	0.540	0.008
chrIV	431960	G	A	28	29	0.536	0.010	13	21	0.553	0.014	31	27	0.531	0.011	26	22	0.538	0.013	87	93	0.503	0.007	24	22	0.503	0.014	17	16	0.535	0.013	52	58	0.544	0.007	39	13	0.724	0.011	23	8	0.649	0.016	42	38	0.607	0.009	58	37	0.541	0.008
chrIV	432174	C	T	26	11	0.536	0.010	4	9	0.552	0.014	10	18	0.532	0.011	11	9	0.538	0.013	43	70	0.502	0.007	19	11	0.501	0.014	9	18	0.537	0.013	48	44	0.545	0.007	24	6	0.724	0.011	12	4	0.649	0.016	33	17	0.607	0.009	32	35	0.541	0.008
chrIV	432463	G	A	25	17	0.536	0.010	11	4	0.552	0.014	10	8	0.532	0.011	13	9	0.538	0.013	28	32	0.502	0.007	7	14	0.501	0.014	20	15	0.537	0.013	31	27	0.545	0.007	22	3	0.724	0.011	10	6	0.649	0.016	39	13	0.607	0.009	41	15	0.541	0.008
chrIV	433099	G	A	4	1	0.536	0.010	0	1	0.551	0.014	3	3	0.531	0.011	6	0	0.537	0.013	2	16	0.501	0.007	2	7	0.499	0.014	5	2	0.538	0.013	5	4	0.543	0.007	6	0	0.727	0.011	2	1	0.647	0.016	7	4	0.609	0.009	4	10	0.541	0.008
chrIV	433160	A	C	8	5	0.536	0.010	2	1	0.551	0.014	7	9	0.531	0.011	12	5	0.537	0.013	17	24	0.501	0.007	9	14	0.499	0.014	7	5	0.538	0.013	17	8	0.543	0.007	15	5	0.727	0.011	6	4	0.647	0.016	20	11	0.609	0.009	18	19	0.541	0.008
chrIV	433257	A	G	12	9	0.536	0.010	2	3	0.551	0.014	12	13	0.531	0.011	6	9	0.537	0.013	21	43	0.501	0.007	8	7	0.499	0.014	12	2	0.538	0.013	15	22	0.543	0.007	9	5	0.727	0.011	2	2	0.647	0.016	19	11	0.609	0.009	18	16	0.541	0.008
chrIV	433297	C	T	12	8	0.536	0.010	4	4	0.550	0.014	11	9	0.531	0.011	3	6	0.537	0.013	21	50	0.501	0.007	6	7	0.499	0.014	13	4	0.538	0.013	18	21	0.543	0.007	9	4	0.727	0.011	3	2	0.647	0.016	29	12	0.609	0.009	20	13	0.541	0.008
chrIV	433376	G	A	20	10	0.536	0.010	10	6	0.550	0.014	10	10	0.531	0.011	14	15	0.537	0.013	46	60	0.501	0.007	12	10	0.499	0.014	7	13	0.538	0.013	30	24	0.543	0.007	21	2	0.727	0.011	10	5	0.647	0.016	29	12	0.609	0.009	35	18	0.541	0.008
chrIV	433396	A	G	24	11	0.536	0.010	10	5	0.550	0.014	11	11	0.531	0.011	10	16	0.537	0.013	47	65	0.501	0.007	15	12	0.499	0.014	9	16	0.538	0.013	31	23	0.543	0.007	23	4	0.727	0.011	12	7	0.647	0.016	26	15	0.609	0.009	37	20	0.541	0.008
chrIV	433401	C	T	23	11	0.536	0.010	12	5	0.550	0.014	10	11	0.531	0.011	8	16	0.537	0.013	43	60	0.501	0.007	13	12	0.499	0.014	8	16	0.538	0.013	32	24	0.543	0.007	23	4	0.727	0.011	11	7	0.647	0.016	25	14	0.609	0.009	36	23	0.541	0.008
chrIV	433591	T	A	54	44	0.537	0.010	32	16	0.550	0.014	25	35	0.532	0.011	24	19	0.538	0.013	89	89	0.501	0.007	31	20	0.498	0.014	32	27	0.538	0.013	67	54	0.544	0.007	41	29	0.731	0.011	22	8	0.647	0.016	49	29	0.611	0.009	81	60	0.539	0.008
chrIV	434124	A	G	14	7	0.538	0.010	4	0	0.550	0.014	9	6	0.533	0.011	3	5	0.538	0.013	16	30	0.501	0.007	0	4	0.498	0.014	4	8	0.538	0.013	9	20	0.544	0.007	4	0	0.730	0.010	1	3	0.647	0.016	19	11	0.611	0.009	19	13	0.538	0.008
chrIV	434129	T	C	12	7	0.538	0.010	4	0	0.550	0.014	9	5	0.533	0.011	2	5	0.538	0.013	17	30	0.501	0.007	0	4	0.498	0.014	4	8	0.538	0.013	9	19	0.544	0.007	4	0	0.730	0.010	1	3	0.647	0.016	18	11	0.611	0.009	19	13	0.538	0.008
chrIV	434178	G	A	17	15	0.538	0.010	6	1	0.550	0.014	9	8	0.533	0.011	6	9	0.538	0.013	24	38	0.501	0.007	4	8	0.498	0.014	8	14	0.538	0.013	13	22	0.544	0.007	9	0	0.730	0.010	2	4	0.647	0.016	19	15	0.611	0.009	26	17	0.538	0.008
chrIV	434776	T	A	12	16	0.536	0.010	9	6	0.548	0.014	11	17	0.531	0.011	7	8	0.540	0.013	51	32	0.501	0.006	14	13	0.496	0.013	8	7	0.536	0.013	41	36	0.545	0.007	7	6	0.733	0.010	3	5	0.645	0.016	24	11	0.611	0.009	29	25	0.539	0.008
chrIV	434834	C	T	31	24	0.536	0.010	15	12	0.548	0.014	25	17	0.531	0.011	11	16	0.540	0.013	62	56	0.501	0.006	10	14	0.496	0.013	10	10	0.536	0.013	50	70	0.545	0.007	19	14	0.733	0.010	11	2	0.645	0.016	47	22	0.611	0.009	42	58	0.539	0.008
chrIV	434864	A	T	31	25	0.536	0.010	15	11	0.548	0.014	20	14	0.531	0.011	14	13	0.540	0.013	59	50	0.501	0.006	11	12	0.496	0.013	14	12	0.536	0.013	45	71	0.545	0.007	18	9	0.733	0.010	12	2	0.645	0.016	47	21	0.611	0.009	37	53	0.539	0.008
chrIV	435072	T	C	6	16	0.536	0.010	4	10	0.548	0.014	13	4	0.531	0.011	8	2	0.540	0.013	24	37	0.501	0.006	3	4	0.496	0.013	9	10	0.536	0.013	22	21	0.545	0.007	10	7	0.733	0.010	1	2	0.645	0.016	21	15	0.611	0.009	30	15	0.539	0.008
chrIV	435200	G	T	1	11	0.536	0.010	3	1	0.548	0.014	6	5	0.531	0.011	1	4	0.540	0.013	19	31	0.501	0.006	1	3	0.496	0.013	1	4	0.536	0.013	17	14	0.545	0.007	5	2	0.733	0.010	1	1	0.645	0.016	15	6	0.611	0.009	15	14	0.539	0.008
chrIV	435202	A	C	1	11	0.536	0.010	3	1	0.548	0.014	6	5	0.531	0.011	1	4	0.540	0.013	19	31	0.501	0.006	1	3	0.496	0.013	1	4	0.536	0.013	17	14	0.545	0.007	5	2	0.733	0.010	1	1	0.645	0.016	15	6	0.611	0.009	15	14	0.539	0.008
chrIV	435246	T	C	11	7	0.536	0.010	6	4	0.548	0.014	8	8	0.531	0.011	5	3	0.540	0.013	29	26	0.501	0.006	5	3	0.496	0.013	2	4	0.536	0.013	25	15	0.545	0.007	13	2	0.733	0.010	4	2	0.645	0.016	23	5	0.611	0.009	24	20	0.539	0.008
chrIV	435518	A	T	14	11	0.538	0.010	2	7	0.548	0.014	5	5	0.531	0.011	11	5	0.540	0.013	26	16	0.500	0.006	3	2	0.496	0.013	4	5	0.535	0.013	42	26	0.546	0.007	8	2	0.734	0.010	3	0	0.647	0.016	16	6	0.611	0.009	24	16	0.539	0.008
chrIV	435532	T	C	11	15	0.538	0.010	4	5	0.548	0.014	4	5	0.531	0.011	7	4	0.540	0.013	26	18	0.500	0.006	3	2	0.496	0.013	4	8	0.535	0.013	38	25	0.546	0.007	9	2	0.734	0.010	5	0	0.647	0.016	22	5	0.611	0.009	24	18	0.539	0.008
chrIV	435564	T	C	11	19	0.538	0.010	5	7	0.548	0.014	8	4	0.531	0.011	9	5	0.540	0.013	31	20	0.500	0.006	4	4	0.496	0.013	3	7	0.535	0.013	37	27	0.546	0.007	10	3	0.734	0.010	9	1	0.647	0.016	24	12	0.611	0.009	26	17	0.539	0.008
chrIV	435820	A	G	22	25	0.538	0.010	16	11	0.548	0.014	13	19	0.533	0.011	20	10	0.539	0.013	43	32	0.501	0.006	12	8	0.496	0.013	12	14	0.533	0.013	43	42	0.547	0.007	23	7	0.737	0.010	19	1	0.644	0.016	30	12	0.611	0.009	33	32	0.541	0.008
chrIV	435908	G	A	13	13	0.538	0.010	9	4	0.548	0.014	11	14	0.533	0.011	11	5	0.539	0.013	38	27	0.501	0.006	4	7	0.496	0.013	6	11	0.533	0.013	30	27	0.547	0.007	18	2	0.737	0.010	12	2	0.644	0.016	31	8	0.611	0.009	44	17	0.541	0.008
chrIV	436026	T	C	7	7	0.537	0.010	5	0	0.548	0.014	5	9	0.533	0.011	8	2	0.539	0.013	22	18	0.501	0.006	5	5	0.496	0.013	6	3	0.533	0.013	25	16	0.547	0.007	4	0	0.737	0.010	5	3	0.644	0.016	23	11	0.611	0.009	19	9	0.541	0.008
chrIV	436162	A	G	3	2	0.539	0.010	2	0	0.544	0.014	6	1	0.535	0.011	0	0	0.540	0.013	4	7	0.500	0.006	1	1	0.494	0.014	4	0	0.534	0.013	7	2	0.547	0.007	0	1	0.736	0.010	1	2	0.644	0.016	4	4	0.613	0.009	12	1	0.542	0.008
chrIV	436257	G	A	10	7	0.539	0.010	5	8	0.543	0.014	12	6	0.535	0.011	7	4	0.540	0.013	28	21	0.499	0.006	7	12	0.494	0.014	6	8	0.533	0.013	15	11	0.546	0.007	8	0	0.736	0.010	4	4	0.644	0.016	25	4	0.613	0.009	22	16	0.541	0.008
chrIV	436482	T	A	24	12	0.539	0.010	11	5	0.543	0.014	12	7	0.535	0.011	14	9	0.540	0.013	54	56	0.500	0.006	3	6	0.494	0.014	10	7	0.533	0.013	36	41	0.547	0.007	8	9	0.736	0.010	10	7	0.644	0.016	36	19	0.613	0.009	35	34	0.541	0.008
chrIV	436525	C	T	18	15	0.541	0.010	9	4	0.542	0.015	16	9	0.536	0.011	16	6	0.542	0.013	48	52	0.501	0.006	3	12	0.494	0.014	11	6	0.535	0.013	45	33	0.545	0.007	10	8	0.737	0.010	10	5	0.645	0.016	28	21	0.614	0.009	35	32	0.541	0.008
chrIV	436994	T	C	9	4	0.540	0.010	7	1	0.539	0.014	7	16	0.537	0.011	6	8	0.542	0.013	36	27	0.501	0.006	4	4	0.496	0.013	8	5	0.534	0.013	35	24	0.544	0.007	19	8	0.736	0.010	9	4	0.646	0.015	28	18	0.615	0.009	16	16	0.542	0.008
chrIV	437035	C	A	6	3	0.540	0.010	7	1	0.539	0.014	8	13	0.537	0.011	9	4	0.542	0.013	50	21	0.501	0.006	5	4	0.496	0.013	9	3	0.534	0.013	37	18	0.544	0.007	18	7	0.736	0.010	7	3	0.646	0.015	23	11	0.615	0.009	19	13	0.542	0.008
chrIV	437637	C	T	18	14	0.537	0.010	7	3	0.538	0.014	11	2	0.539	0.011	5	5	0.541	0.013	25	38	0.500	0.006	6	1	0.493	0.013	17	4	0.535	0.012	47	24	0.546	0.007	19	4	0.736	0.010	5	0	0.646	0.015	27	11	0.614	0.009	32	10	0.542	0.008
chrIV	437695	T	G	18	14	0.537	0.010	12	4	0.538	0.014	14	3	0.539	0.011	4	5	0.541	0.013	30	47	0.500	0.006	9	0	0.493	0.013	13	6	0.535	0.012	52	27	0.546	0.007	15	4	0.736	0.010	9	2	0.646	0.015	34	9	0.614	0.009	34	12	0.542	0.008
chrIV	437881	C	T	8	2	0.537	0.010	7	4	0.538	0.014	6	3	0.539	0.011	2	6	0.541	0.013	34	31	0.500	0.006	2	7	0.493	0.013	4	3	0.535	0.012	27	15	0.546	0.007	13	2	0.736	0.010	11	1	0.646	0.015	30	7	0.614	0.009	14	15	0.542	0.008
chrIV	437890	T	C	10	2	0.537	0.010	9	5	0.538	0.014	7	4	0.539	0.011	2	7	0.541	0.013	35	33	0.500	0.006	2	6	0.493	0.013	7	3	0.535	0.012	29	13	0.546	0.007	13	4	0.736	0.010	11	1	0.646	0.015	32	7	0.614	0.009	15	11	0.542	0.008
chrIV	437896	G	A	9	2	0.537	0.010	9	5	0.538	0.014	7	3	0.539	0.011	2	6	0.541	0.013	35	33	0.500	0.006	2	5	0.493	0.013	7	4	0.535	0.012	26	14	0.546	0.007	12	4	0.736	0.010	13	1	0.646	0.015	32	8	0.614	0.009	13	11	0.542	0.008
chrIV	437955	A	G	8	4	0.537	0.010	11	2	0.538	0.014	5	2	0.539	0.011	2	5	0.541	0.013	31	32	0.500	0.006	3	6	0.493	0.013	8	1	0.535	0.012	20	15	0.546	0.007	9	3	0.736	0.010	10	1	0.646	0.015	21	9	0.614	0.009	12	14	0.542	0.008
chrIV	438868	T	C	38	36	0.541	0.009	19	23	0.541	0.014	22	31	0.539	0.010	20	21	0.539	0.012	65	83	0.500	0.006	10	18	0.497	0.013	20	26	0.535	0.012	63	51	0.543	0.007	38	16	0.741	0.010	17	12	0.644	0.015	36	24	0.611	0.009	63	50	0.544	0.007
chrIV	439161	G	A	17	23	0.540	0.009	9	4	0.541	0.014	14	10	0.540	0.010	8	9	0.539	0.012	51	36	0.500	0.006	9	7	0.499	0.013	8	3	0.537	0.012	45	28	0.542	0.007	15	6	0.741	0.010	9	1	0.645	0.015	33	8	0.611	0.008	24	14	0.543	0.007
chrIV	439479	A	G	10	10	0.539	0.009	10	5	0.541	0.014	12	6	0.540	0.010	11	5	0.539	0.012	28	28	0.500	0.006	8	7	0.499	0.013	8	8	0.537	0.012	35	27	0.542	0.007	13	2	0.741	0.010	4	8	0.645	0.015	19	17	0.611	0.008	20	24	0.543	0.007
chrIV	439746	A	T	14	12	0.539	0.009	7	4	0.541	0.014	13	9	0.540	0.010	8	7	0.539	0.012	45	29	0.500	0.006	3	6	0.499	0.013	4	4	0.537	0.012	31	39	0.542	0.007	14	1	0.741	0.010	5	4	0.645	0.015	20	14	0.611	0.008	33	23	0.543	0.007
chrIV	439768	T	C	13	13	0.539	0.009	8	4	0.541	0.014	13	9	0.540	0.010	5	7	0.539	0.012	39	28	0.500	0.006	2	4	0.499	0.013	3	4	0.537	0.012	25	34	0.542	0.007	14	0	0.741	0.010	9	3	0.645	0.015	14	12	0.611	0.008	28	21	0.543	0.007
chrIV	439851	C	G	10	14	0.539	0.009	7	10	0.541	0.014	11	9	0.540	0.010	8	11	0.539	0.012	47	33	0.500	0.006	13	4	0.499	0.013	7	1	0.537	0.012	22	31	0.542	0.007	11	2	0.741	0.010	8	1	0.644	0.015	14	16	0.611	0.008	29	16	0.543	0.007
chrIV	440838	A	G	39	39	0.538	0.009	22	18	0.542	0.014	32	28	0.541	0.010	25	22	0.539	0.012	87	82	0.501	0.006	17	12	0.497	0.013	26	17	0.539	0.012	87	62	0.539	0.007	44	9	0.742	0.010	17	12	0.640	0.015	21	35	0.613	0.008	67	67	0.546	0.007
chrIV	440889	T	C	45	38	0.538	0.009	20	18	0.542	0.014	27	32	0.541	0.010	31	24	0.539	0.012	94	98	0.501	0.006	19	9	0.497	0.013	26	21	0.539	0.012	88	71	0.539	0.007	45	10	0.742	0.010	17	16	0.640	0.015	24	42	0.613	0.008	76	69	0.546	0.007
chrIV	441071	A	G	19	30	0.538	0.009	8	11	0.543	0.013	20	25	0.540	0.010	13	7	0.537	0.012	68	62	0.502	0.006	8	10	0.494	0.013	23	10	0.539	0.012	48	37	0.538	0.007	26	7	0.744	0.010	19	10	0.643	0.014	22	28	0.611	0.008	55	40	0.547	0.007
chrIV	441238	T	G	11	10	0.538	0.009	6	5	0.543	0.013	10	6	0.540	0.010	4	3	0.537	0.012	39	45	0.502	0.006	5	7	0.494	0.013	10	4	0.539	0.012	24	36	0.538	0.007	10	5	0.744	0.010	4	8	0.643	0.014	20	32	0.611	0.008	20	14	0.547	0.007
chrIV	441367	C	T	6	10	0.538	0.009	1	6	0.543	0.013	4	8	0.540	0.010	3	9	0.537	0.012	18	37	0.502	0.006	2	7	0.494	0.013	6	6	0.539	0.012	16	21	0.538	0.007	6	6	0.744	0.010	1	3	0.643	0.014	6	27	0.611	0.008	9	18	0.547	0.007
chrIV	441465	A	G	5	9	0.540	0.009	3	5	0.544	0.013	8	7	0.542	0.010	9	11	0.538	0.012	19	41	0.502	0.006	3	6	0.494	0.013	12	3	0.539	0.012	18	18	0.538	0.007	7	6	0.744	0.009	2	3	0.641	0.014	18	12	0.612	0.008	15	11	0.546	0.007
chrIV	441629	G	A	27	16	0.540	0.009	16	15	0.544	0.013	23	23	0.542	0.010	17	11	0.538	0.012	38	37	0.502	0.006	6	17	0.492	0.013	20	18	0.539	0.012	43	30	0.538	0.007	25	8	0.744	0.009	10	7	0.641	0.014	42	25	0.612	0.008	39	24	0.546	0.007
chrIV	441636	A	G	26	17	0.540	0.009	17	15	0.544	0.013	27	22	0.542	0.010	19	11	0.538	0.012	39	36	0.502	0.006	9	16	0.492	0.013	21	16	0.539	0.012	41	31	0.538	0.007	28	9	0.744	0.009	11	5	0.641	0.014	42	25	0.612	0.008	40	27	0.546	0.007
chrIV	441738	C	T	13	17	0.540	0.009	14	11	0.544	0.013	23	14	0.542	0.010	17	8	0.538	0.012	38	42	0.502	0.006	24	16	0.492	0.013	17	8	0.539	0.012	50	22	0.538	0.007	26	9	0.744	0.009	7	4	0.641	0.014	32	19	0.612	0.008	27	24	0.546	0.007
chrIV	441971	C	T	10	4	0.537	0.009	1	1	0.543	0.013	7	4	0.541	0.010	5	2	0.541	0.012	13	19	0.503	0.006	1	3	0.490	0.012	5	3	0.539	0.012	14	14	0.538	0.007	5	0	0.744	0.009	1	0	0.636	0.014	15	5	0.615	0.008	17	8	0.547	0.007
chrIV	442273	T	C	22	18	0.539	0.009	12	5	0.544	0.013	20	5	0.543	0.010	6	9	0.537	0.012	41	31	0.501	0.006	10	13	0.490	0.012	14	14	0.541	0.012	39	22	0.536	0.006	23	4	0.745	0.009	4	4	0.631	0.014	30	16	0.615	0.008	29	32	0.547	0.007
chrIV	442843	T	C	16	28	0.539	0.009	10	8	0.544	0.013	28	10	0.543	0.010	7	21	0.537	0.012	52	50	0.501	0.006	11	14	0.490	0.012	9	6	0.541	0.012	46	31	0.536	0.006	27	5	0.745	0.009	16	5	0.631	0.014	30	18	0.615	0.008	18	42	0.547	0.007
chrIV	442926	T	C	25	25	0.539	0.009	17	11	0.543	0.013	42	17	0.543	0.010	16	23	0.538	0.012	67	64	0.502	0.006	12	17	0.490	0.012	18	16	0.540	0.012	52	38	0.537	0.007	37	3	0.745	0.009	22	6	0.632	0.014	36	17	0.615	0.008	36	57	0.547	0.007
chrIV	443014	C	T	38	47	0.538	0.009	23	21	0.544	0.013	40	25	0.540	0.010	25	29	0.533	0.012	93	93	0.503	0.006	24	17	0.488	0.012	34	33	0.538	0.011	78	75	0.538	0.006	50	10	0.745	0.009	30	16	0.633	0.014	43	24	0.617	0.008	67	78	0.549	0.007
chrIV	443218	T	C	26	31	0.538	0.009	18	10	0.542	0.013	15	24	0.539	0.010	12	23	0.534	0.011	72	61	0.503	0.006	11	21	0.488	0.012	11	15	0.535	0.011	48	39	0.539	0.006	27	2	0.747	0.009	16	6	0.635	0.014	41	26	0.616	0.008	44	45	0.549	0.007
chrIV	443547	A	G	5	5	0.538	0.009	3	4	0.539	0.013	10	7	0.542	0.010	3	3	0.531	0.011	11	28	0.504	0.006	6	7	0.488	0.012	8	8	0.535	0.011	13	14	0.538	0.006	11	0	0.748	0.009	10	5	0.634	0.014	7	6	0.616	0.008	8	8	0.550	0.007
chrIV	443786	C	T	6	5	0.538	0.009	1	2	0.539	0.013	1	4	0.542	0.010	3	2	0.531	0.011	6	4	0.504	0.006	1	7	0.488	0.012	0	1	0.535	0.011	8	13	0.538	0.006	7	0	0.748	0.009	4	0	0.634	0.014	11	2	0.616	0.008	9	5	0.550	0.007
chrIV	444518	T	C	15	6	0.540	0.009	12	13	0.532	0.012	8	9	0.542	0.010	10	9	0.527	0.011	26	31	0.504	0.006	1	5	0.490	0.012	6	3	0.535	0.011	29	32	0.536	0.006	10	6	0.749	0.009	3	3	0.633	0.014	18	21	0.616	0.008	21	29	0.549	0.007
chrIV	445249	A	G	22	26	0.541	0.008	13	8	0.534	0.012	27	20	0.542	0.009	17	21	0.523	0.011	60	82	0.504	0.006	21	19	0.489	0.012	14	18	0.535	0.011	56	49	0.535	0.006	30	13	0.751	0.009	16	5	0.631	0.014	32	27	0.615	0.008	43	46	0.548	0.007
chrIV	445581	T	C	22	18	0.541	0.008	15	14	0.535	0.012	12	8	0.542	0.009	9	12	0.523	0.011	44	59	0.504	0.006	8	11	0.486	0.012	13	10	0.533	0.011	47	34	0.533	0.006	28	3	0.750	0.009	6	6	0.627	0.013	30	17	0.614	0.008	19	30	0.549	0.006
chrIV	445817	C	T	13	12	0.541	0.008	3	1	0.536	0.012	9	9	0.542	0.009	7	6	0.524	0.011	34	32	0.503	0.005	3	8	0.488	0.012	10	2	0.534	0.011	18	14	0.532	0.006	9	3	0.746	0.009	4	2	0.625	0.013	21	18	0.614	0.007	20	18	0.548	0.006
chrIV	445993	A	G	24	14	0.542	0.008	10	5	0.536	0.012	25	9	0.543	0.009	7	11	0.523	0.011	39	39	0.502	0.005	4	11	0.487	0.012	8	9	0.534	0.011	34	22	0.534	0.006	20	7	0.746	0.009	5	11	0.626	0.013	34	25	0.614	0.007	26	18	0.548	0.006
chrIV	446016	G	A	23	14	0.542	0.008	8	6	0.536	0.012	24	9	0.543	0.009	8	12	0.523	0.011	37	41	0.502	0.005	4	14	0.487	0.012	9	9	0.534	0.011	35	25	0.534	0.006	22	8	0.746	0.009	5	9	0.626	0.013	34	25	0.614	0.007	26	16	0.548	0.006
chrIV	446066	A	G	22	11	0.542	0.008	7	5	0.536	0.012	18	12	0.543	0.009	12	11	0.523	0.011	39	36	0.502	0.005	3	13	0.487	0.012	7	7	0.534	0.011	33	26	0.533	0.006	22	10	0.746	0.009	5	5	0.626	0.013	33	19	0.614	0.007	26	21	0.548	0.006
chrIV	446126	T	C	13	8	0.542	0.008	7	6	0.536	0.012	14	12	0.543	0.009	12	7	0.523	0.011	30	26	0.502	0.005	3	11	0.487	0.012	6	10	0.534	0.011	35	19	0.533	0.006	18	6	0.746	0.009	4	6	0.626	0.013	30	11	0.614	0.007	20	24	0.548	0.006
chrIV	446188	A	G	21	5	0.542	0.008	8	6	0.538	0.012	12	12	0.542	0.009	9	8	0.523	0.011	27	32	0.502	0.005	6	4	0.487	0.012	4	8	0.532	0.011	26	19	0.533	0.006	14	4	0.749	0.009	3	5	0.623	0.013	24	13	0.613	0.007	24	25	0.547	0.006
chrIV	446573	T	C	18	14	0.544	0.008	13	7	0.538	0.012	15	7	0.543	0.009	8	10	0.522	0.011	28	34	0.500	0.005	10	5	0.488	0.012	19	7	0.530	0.011	36	22	0.531	0.006	30	9	0.748	0.008	9	6	0.625	0.013	16	12	0.614	0.007	37	21	0.547	0.006
chrIV	446658	C	T	30	25	0.544	0.008	20	11	0.538	0.012	20	19	0.543	0.009	17	20	0.522	0.011	49	45	0.500	0.005	13	12	0.488	0.012	24	16	0.530	0.011	59	33	0.531	0.006	44	13	0.748	0.008	15	13	0.625	0.013	33	25	0.614	0.007	57	23	0.547	0.006
chrIV	446874	C	T	5	7	0.544	0.008	6	1	0.539	0.012	3	6	0.543	0.009	4	0	0.522	0.011	28	6	0.501	0.005	7	3	0.489	0.011	7	2	0.526	0.011	22	7	0.529	0.006	9	0	0.746	0.008	2	0	0.623	0.013	14	10	0.614	0.007	12	7	0.546	0.006
chrIV	446954	G	A	2	5	0.544	0.008	2	1	0.539	0.012	2	2	0.543	0.009	0	0	0.522	0.011	13	7	0.501	0.005	0	0	0.489	0.011	2	2	0.526	0.011	9	2	0.529	0.006	4	1	0.746	0.008	0	0	0.623	0.013	10	4	0.614	0.007	5	4	0.546	0.006
chrIV	447025	G	T	3	3	0.544	0.008	1	1	0.539	0.012	6	1	0.543	0.009	0	0	0.522	0.011	11	14	0.501	0.005	4	4	0.489	0.011	2	2	0.526	0.011	10	2	0.529	0.006	3	3	0.746	0.008	0	2	0.623	0.013	12	5	0.614	0.007	4	2	0.546	0.006
chrIV	447357	C	T	26	17	0.544	0.008	15	14	0.539	0.012	30	24	0.543	0.009	17	13	0.522	0.011	45	72	0.501	0.005	11	14	0.489	0.011	20	18	0.526	0.011	46	33	0.529	0.006	29	7	0.746	0.008	9	2	0.623	0.013	32	20	0.614	0.007	38	32	0.546	0.006
chrIV	447746	T	C	7	8	0.543	0.008	3	1	0.538	0.012	8	11	0.543	0.009	6	2	0.522	0.011	27	25	0.501	0.005	2	4	0.489	0.012	12	2	0.528	0.011	18	26	0.530	0.006	11	1	0.746	0.008	5	2	0.624	0.013	30	13	0.615	0.007	21	11	0.547	0.006
chrIV	447952	G	C	17	7	0.543	0.008	9	9	0.538	0.012	18	17	0.541	0.009	8	3	0.524	0.011	32	42	0.501	0.005	2	9	0.488	0.012	10	5	0.528	0.011	38	25	0.529	0.006	15	5	0.746	0.008	9	2	0.625	0.013	32	20	0.615	0.007	25	25	0.546	0.006
chrIV	448175	A	G	36	35	0.542	0.008	23	11	0.539	0.012	29	22	0.541	0.009	32	16	0.524	0.011	80	71	0.501	0.005	9	14	0.488	0.012	21	21	0.527	0.011	80	65	0.530	0.006	34	10	0.746	0.008	29	18	0.623	0.013	51	22	0.616	0.007	59	51	0.545	0.006
chrIV	448388	T	C	28	36	0.542	0.008	16	29	0.539	0.012	28	39	0.541	0.009	21	16	0.524	0.011	100	66	0.501	0.005	24	17	0.488	0.012	26	21	0.527	0.011	75	63	0.530	0.006	38	6	0.746	0.008	21	13	0.623	0.013	50	30	0.616	0.007	71	46	0.545	0.006
chrIV	448634	G	C	7	14	0.543	0.008	5	5	0.539	0.012	8	6	0.541	0.009	13	8	0.523	0.011	51	35	0.501	0.005	6	2	0.488	0.012	9	9	0.528	0.011	34	23	0.530	0.006	19	7	0.746	0.008	8	5	0.623	0.013	21	15	0.616	0.007	31	21	0.545	0.006
chrIV	449024	A	G	34	27	0.543	0.008	15	12	0.539	0.012	27	20	0.541	0.009	5	19	0.523	0.011	63	52	0.501	0.005	14	8	0.488	0.012	13	28	0.528	0.011	61	65	0.530	0.006	23	7	0.746	0.008	13	6	0.623	0.013	36	27	0.616	0.007	42	47	0.545	0.006
chrIV	449471	G	A	16	11	0.542	0.008	16	4	0.537	0.012	18	7	0.539	0.009	13	14	0.523	0.011	42	37	0.502	0.005	12	6	0.488	0.012	12	11	0.530	0.011	36	30	0.530	0.006	12	6	0.748	0.009	10	3	0.623	0.013	19	20	0.616	0.007	21	29	0.546	0.006
chrIV	449477	C	G	15	13	0.542	0.008	16	4	0.537	0.012	18	7	0.539	0.009	13	14	0.523	0.011	44	37	0.502	0.005	13	5	0.488	0.012	13	13	0.530	0.011	38	29	0.530	0.006	11	6	0.748	0.009	10	4	0.623	0.013	22	21	0.616	0.007	20	30	0.546	0.006
chrIV	449521	A	G	13	14	0.542	0.008	12	1	0.537	0.012	15	5	0.539	0.009	7	12	0.523	0.011	39	29	0.502	0.005	7	2	0.488	0.012	9	14	0.530	0.011	33	32	0.530	0.006	9	6	0.748	0.009	5	4	0.623	0.013	23	25	0.616	0.007	8	26	0.546	0.006
chrIV	449562	G	A	9	18	0.542	0.008	6	2	0.537	0.012	5	6	0.539	0.009	4	11	0.523	0.011	24	22	0.502	0.005	3	6	0.488	0.012	7	12	0.530	0.011	29	32	0.530	0.006	5	4	0.748	0.009	4	3	0.623	0.013	21	21	0.616	0.007	5	18	0.546	0.006
chrIV	449566	G	C	9	18	0.542	0.008	6	2	0.537	0.012	5	6	0.539	0.009	4	11	0.523	0.011	24	22	0.502	0.005	3	6	0.488	0.012	7	12	0.530	0.011	29	32	0.530	0.006	5	4	0.748	0.009	4	3	0.623	0.013	21	21	0.616	0.007	5	18	0.546	0.006
chrIV	449578	T	C	7	21	0.542	0.008	1	2	0.537	0.012	4	8	0.539	0.009	3	10	0.523	0.011	22	18	0.502	0.005	2	5	0.488	0.012	7	9	0.530	0.011	25	29	0.530	0.006	3	3	0.748	0.009	2	4	0.623	0.013	18	19	0.616	0.007	5	17	0.546	0.006
chrIV	449579	T	C	7	21	0.542	0.008	1	2	0.537	0.012	4	8	0.539	0.009	3	10	0.523	0.011	22	18	0.502	0.005	2	5	0.488	0.012	7	9	0.530	0.011	25	29	0.530	0.006	3	3	0.748	0.009	2	4	0.623	0.013	18	19	0.616	0.007	5	17	0.546	0.006
chrIV	449650	G	T	0	19	0.542	0.008	0	0	0.537	0.012	6	6	0.539	0.009	4	2	0.523	0.011	8	15	0.502	0.005	4	6	0.488	0.012	6	1	0.530	0.011	7	12	0.530	0.006	6	5	0.748	0.009	0	1	0.623	0.013	5	3	0.616	0.007	1	5	0.546	0.006
chrIV	449709	A	G	0	13	0.542	0.008	0	0	0.537	0.012	4	3	0.539	0.009	2	0	0.523	0.011	3	8	0.502	0.005	3	4	0.488	0.012	3	1	0.530	0.011	2	6	0.530	0.006	5	2	0.748	0.009	0	0	0.623	0.013	2	0	0.616	0.007	0	2	0.546	0.006
chrIV	449722	A	T	0	3	0.542	0.008	0	0	0.537	0.012	0	0	0.539	0.009	2	0	0.523	0.011	2	0	0.502	0.005	3	2	0.488	0.012	2	0	0.530	0.011	2	0	0.530	0.006	3	0	0.748	0.009	0	0	0.623	0.013	2	0	0.616	0.007	0	0	0.546	0.006
chrIV	449727	C	A	0	3	0.542	0.008	0	0	0.537	0.012	0	0	0.539	0.009	2	0	0.523	0.011	2	0	0.502	0.005	3	2	0.488	0.012	2	0	0.530	0.011	1	0	0.530	0.006	3	0	0.748	0.009	0	0	0.623	0.013	2	0	0.616	0.007	0	0	0.546	0.006
chrIV	449742	T	C	0	3	0.542	0.008	0	0	0.537	0.012	0	0	0.539	0.009	0	0	0.523	0.011	0	0	0.502	0.005	0	2	0.488	0.012	0	0	0.530	0.011	0	0	0.530	0.006	0	0	0.748	0.009	0	0	0.623	0.013	0	0	0.616	0.007	0	0	0.546	0.006
chrIV	449850	C	T	4	1	0.542	0.008	1	1	0.537	0.012	7	3	0.539	0.009	4	1	0.523	0.011	4	5	0.502	0.005	2	1	0.488	0.012	2	4	0.530	0.011	8	11	0.530	0.006	5	2	0.748	0.009	2	2	0.623	0.013	5	1	0.616	0.007	5	3	0.546	0.006
chrIV	450139	C	T	22	8	0.542	0.008	3	3	0.536	0.012	17	8	0.540	0.009	4	11	0.522	0.011	49	32	0.501	0.005	5	9	0.489	0.012	9	10	0.531	0.011	31	17	0.530	0.006	23	13	0.749	0.009	13	5	0.623	0.013	19	12	0.617	0.007	28	15	0.547	0.006
chrIV	450232	G	A	12	9	0.542	0.008	8	7	0.536	0.012	7	7	0.540	0.009	7	4	0.522	0.011	32	16	0.501	0.005	1	8	0.489	0.012	8	3	0.531	0.011	33	17	0.530	0.006	14	4	0.749	0.009	7	1	0.623	0.013	23	7	0.617	0.007	13	14	0.547	0.006
chrIV	450625	A	T	34	33	0.542	0.008	13	20	0.536	0.012	25	19	0.540	0.009	23	22	0.522	0.011	83	76	0.501	0.005	16	11	0.489	0.012	19	9	0.531	0.011	61	61	0.530	0.006	37	12	0.749	0.009	8	10	0.623	0.013	37	31	0.617	0.007	43	41	0.547	0.006
chrIV	452236	T	C	30	29	0.543	0.008	12	23	0.534	0.012	20	29	0.541	0.009	25	9	0.526	0.011	47	50	0.500	0.005	12	11	0.489	0.012	23	16	0.534	0.011	48	42	0.531	0.006	32	7	0.749	0.008	17	11	0.623	0.013	55	23	0.617	0.007	63	44	0.546	0.006
chrIV	452771	C	T	8	13	0.541	0.008	15	5	0.532	0.012	10	6	0.539	0.009	3	11	0.524	0.011	28	23	0.500	0.005	4	9	0.485	0.012	16	6	0.531	0.011	19	21	0.531	0.006	21	6	0.749	0.008	2	5	0.622	0.013	21	7	0.618	0.007	24	16	0.545	0.006
chrIV	452803	T	C	5	11	0.541	0.008	13	3	0.532	0.012	7	4	0.539	0.009	3	9	0.524	0.011	18	19	0.500	0.005	8	5	0.485	0.012	16	7	0.531	0.011	14	13	0.531	0.006	18	6	0.749	0.008	0	4	0.622	0.013	19	6	0.618	0.007	19	15	0.545	0.006
chrIV	453145	C	T	14	11	0.542	0.008	4	14	0.532	0.012	19	15	0.541	0.009	5	6	0.524	0.011	26	35	0.500	0.005	7	13	0.487	0.012	16	9	0.531	0.011	32	23	0.531	0.006	21	7	0.749	0.008	10	6	0.619	0.013	27	13	0.620	0.007	28	22	0.546	0.006
chrIV	453755	T	C	9	3	0.542	0.008	3	4	0.535	0.012	4	4	0.544	0.010	1	6	0.524	0.011	13	21	0.502	0.006	2	5	0.483	0.012	6	1	0.532	0.011	16	8	0.533	0.006	4	0	0.749	0.008	2	1	0.615	0.013	9	4	0.621	0.007	8	11	0.546	0.006
chrIV	453843	C	T	13	11	0.542	0.008	10	8	0.535	0.012	10	6	0.544	0.010	10	9	0.524	0.011	30	38	0.502	0.006	9	10	0.483	0.012	13	7	0.532	0.011	27	24	0.533	0.006	14	5	0.749	0.008	16	5	0.615	0.013	19	9	0.621	0.007	23	13	0.546	0.006
chrIV	453852	A	T	14	12	0.542	0.008	12	9	0.535	0.012	11	7	0.544	0.010	14	9	0.524	0.011	34	41	0.502	0.006	10	8	0.483	0.012	15	7	0.532	0.011	36	28	0.533	0.006	14	5	0.749	0.008	15	6	0.615	0.013	23	10	0.621	0.007	30	12	0.546	0.006
chrIV	454502	C	T	43	30	0.542	0.009	17	16	0.531	0.012	34	28	0.546	0.010	26	20	0.520	0.011	58	53	0.503	0.006	20	23	0.483	0.012	10	10	0.532	0.011	68	48	0.532	0.006	41	4	0.751	0.009	23	5	0.612	0.014	49	19	0.619	0.008	38	48	0.543	0.007
chrIV	454817	T	C	13	6	0.541	0.009	6	1	0.532	0.012	11	5	0.544	0.010	8	2	0.523	0.011	21	21	0.504	0.006	6	16	0.486	0.012	1	4	0.532	0.011	19	23	0.532	0.006	10	6	0.747	0.009	6	3	0.614	0.014	6	22	0.619	0.008	19	24	0.543	0.007
chrIV	455316	G	A	13	14	0.540	0.009	15	5	0.529	0.012	18	20	0.546	0.010	10	10	0.522	0.011	40	46	0.504	0.006	10	9	0.483	0.012	17	20	0.532	0.011	42	23	0.532	0.006	17	6	0.751	0.009	5	7	0.612	0.014	32	12	0.618	0.008	35	25	0.543	0.007
chrIV	455506	T	C	26	23	0.540	0.009	9	11	0.529	0.012	18	16	0.547	0.010	16	10	0.522	0.011	51	51	0.504	0.006	15	21	0.483	0.012	10	8	0.532	0.011	49	35	0.532	0.006	27	4	0.751	0.009	17	7	0.612	0.014	39	24	0.618	0.008	38	28	0.543	0.007
chrIV	455545	A	T	30	32	0.540	0.009	12	13	0.529	0.012	23	24	0.547	0.010	20	10	0.522	0.011	56	53	0.504	0.006	15	23	0.483	0.012	13	12	0.532	0.011	45	35	0.532	0.006	33	5	0.751	0.009	16	6	0.612	0.014	40	32	0.618	0.008	44	36	0.543	0.007
chrIV	455618	T	C	42	27	0.540	0.009	9	14	0.529	0.012	25	26	0.547	0.010	18	7	0.522	0.011	68	48	0.504	0.006	15	14	0.483	0.012	14	20	0.532	0.011	50	42	0.532	0.006	53	6	0.751	0.009	13	4	0.612	0.014	43	32	0.618	0.008	52	35	0.543	0.007
chrIV	456352	T	C	21	9	0.541	0.009	4	10	0.528	0.013	25	6	0.548	0.010	6	4	0.523	0.011	45	58	0.505	0.006	8	7	0.484	0.012	7	10	0.534	0.011	36	22	0.533	0.006	21	4	0.753	0.009	12	4	0.610	0.014	31	7	0.618	0.008	21	21	0.542	0.007
chrIV	456683	G	T	11	12	0.539	0.009	8	2	0.528	0.013	18	4	0.549	0.010	11	3	0.522	0.011	42	36	0.504	0.006	3	6	0.483	0.013	5	6	0.535	0.011	21	22	0.532	0.006	13	0	0.753	0.009	5	6	0.610	0.014	22	10	0.618	0.008	31	19	0.542	0.007
chrIV	456852	T	C	12	12	0.539	0.009	14	5	0.528	0.013	18	15	0.549	0.010	14	6	0.522	0.011	44	25	0.504	0.006	7	5	0.483	0.013	10	6	0.535	0.011	25	29	0.532	0.006	16	5	0.753	0.009	14	10	0.610	0.014	26	12	0.618	0.008	21	22	0.542	0.007
chrIV	457671	C	T	12	13	0.540	0.009	5	5	0.528	0.013	16	13	0.551	0.010	11	3	0.520	0.012	32	22	0.503	0.006	9	7	0.484	0.013	6	4	0.536	0.011	26	38	0.533	0.006	13	8	0.752	0.009	9	4	0.611	0.014	28	19	0.615	0.008	38	18	0.541	0.007
chrIV	458036	G	A	20	20	0.540	0.009	7	13	0.528	0.013	22	13	0.551	0.010	13	12	0.520	0.012	33	40	0.503	0.006	16	13	0.484	0.013	23	22	0.536	0.011	45	31	0.533	0.006	17	7	0.752	0.009	11	6	0.611	0.014	30	12	0.615	0.008	32	35	0.541	0.007
chrIV	458153	A	T	28	20	0.540	0.009	9	14	0.527	0.013	28	15	0.550	0.010	17	12	0.519	0.012	30	46	0.502	0.006	16	9	0.484	0.013	15	10	0.535	0.011	46	38	0.533	0.006	20	9	0.754	0.009	8	4	0.611	0.014	29	25	0.616	0.008	49	37	0.542	0.007
chrIV	458209	C	T	22	13	0.540	0.009	9	11	0.527	0.013	17	11	0.550	0.010	11	12	0.519	0.012	31	43	0.502	0.006	9	7	0.484	0.013	11	5	0.535	0.011	39	28	0.533	0.006	15	5	0.754	0.009	4	7	0.611	0.014	27	18	0.616	0.008	37	27	0.542	0.007
chrIV	458401	G	A	8	7	0.540	0.009	2	4	0.527	0.013	12	12	0.550	0.010	3	1	0.519	0.012	32	24	0.502	0.006	3	4	0.484	0.013	4	2	0.535	0.011	23	22	0.533	0.006	8	4	0.754	0.009	1	1	0.611	0.014	8	8	0.616	0.008	16	19	0.542	0.007
chrIV	458653	T	C	26	30	0.540	0.009	24	20	0.527	0.013	42	26	0.550	0.010	28	25	0.519	0.012	63	72	0.502	0.006	21	17	0.484	0.013	25	16	0.535	0.011	65	43	0.533	0.006	30	10	0.754	0.009	20	11	0.611	0.014	37	23	0.616	0.008	51	51	0.542	0.007
chrIV	458851	G	A	48	46	0.540	0.009	28	22	0.526	0.013	44	32	0.551	0.010	35	22	0.518	0.012	90	102	0.502	0.006	29	25	0.484	0.013	36	22	0.535	0.011	87	69	0.532	0.006	45	16	0.753	0.009	21	11	0.610	0.014	60	46	0.617	0.008	87	67	0.542	0.007
chrIV	459265	T	C	45	22	0.539	0.009	29	16	0.525	0.013	23	25	0.551	0.010	19	19	0.518	0.012	65	78	0.503	0.006	24	18	0.484	0.013	10	14	0.533	0.012	53	66	0.530	0.006	39	11	0.753	0.009	23	9	0.608	0.014	49	39	0.614	0.008	48	43	0.540	0.007
chrIV	459304	G	A	47	16	0.539	0.009	24	16	0.525	0.013	24	23	0.551	0.010	16	19	0.518	0.012	68	69	0.503	0.006	23	20	0.484	0.013	10	11	0.533	0.012	54	61	0.530	0.006	41	9	0.753	0.009	21	8	0.608	0.014	47	41	0.614	0.008	55	46	0.540	0.007
chrIV	459514	G	T	24	17	0.539	0.009	8	8	0.525	0.013	21	16	0.551	0.010	5	8	0.518	0.012	64	49	0.503	0.006	11	3	0.484	0.013	9	7	0.533	0.012	51	44	0.530	0.006	33	1	0.753	0.009	7	9	0.608	0.014	22	18	0.614	0.008	43	27	0.540	0.007
chrIV	459567	G	A	17	14	0.539	0.009	11	9	0.525	0.013	14	12	0.551	0.010	10	15	0.518	0.012	72	53	0.503	0.006	10	9	0.484	0.013	9	14	0.533	0.012	46	40	0.530	0.006	22	3	0.753	0.009	6	13	0.608	0.014	24	18	0.614	0.008	45	30	0.540	0.007
chrIV	459811	A	G	23	18	0.539	0.009	12	10	0.525	0.013	20	14	0.551	0.010	21	17	0.518	0.012	55	55	0.503	0.006	15	9	0.483	0.013	17	11	0.533	0.012	40	45	0.530	0.006	31	6	0.753	0.009	11	6	0.608	0.014	33	25	0.614	0.008	60	36	0.540	0.007
chrIV	459909	C	T	17	18	0.539	0.009	8	11	0.525	0.013	23	14	0.551	0.010	15	19	0.518	0.012	46	52	0.503	0.006	10	7	0.483	0.013	19	14	0.533	0.012	55	43	0.530	0.006	23	5	0.753	0.009	5	3	0.608	0.014	26	20	0.614	0.008	36	35	0.540	0.007
chrIV	460050	G	A	15	20	0.539	0.009	6	13	0.525	0.013	21	12	0.551	0.010	12	9	0.518	0.012	49	50	0.503	0.006	9	5	0.484	0.013	20	8	0.533	0.012	40	39	0.530	0.007	17	4	0.753	0.009	8	4	0.608	0.014	29	17	0.613	0.008	34	41	0.540	0.007
chrIV	461311	C	A	39	38	0.540	0.009	23	11	0.523	0.013	38	26	0.552	0.010	26	20	0.517	0.012	91	78	0.503	0.006	23	26	0.486	0.013	38	35	0.534	0.012	63	68	0.528	0.007	39	26	0.754	0.009	20	16	0.609	0.014	51	29	0.611	0.008	72	46	0.540	0.007
chrIV	461425	C	T	32	31	0.540	0.009	14	17	0.523	0.013	26	14	0.552	0.010	9	21	0.517	0.012	51	56	0.503	0.006	13	14	0.486	0.013	19	20	0.534	0.012	39	49	0.528	0.007	30	12	0.754	0.009	14	10	0.609	0.014	27	23	0.611	0.008	43	38	0.540	0.007
chrIV	461469	G	C	28	24	0.540	0.009	22	16	0.523	0.013	24	12	0.552	0.010	14	23	0.517	0.012	49	43	0.503	0.006	10	11	0.486	0.013	19	11	0.534	0.012	44	40	0.528	0.007	27	7	0.754	0.009	10	8	0.609	0.014	24	21	0.611	0.008	35	40	0.540	0.007
chrIV	461615	T	C	12	17	0.540	0.009	11	10	0.523	0.013	5	6	0.554	0.010	10	9	0.517	0.012	41	43	0.503	0.006	4	6	0.486	0.013	7	8	0.533	0.012	22	33	0.528	0.007	13	9	0.755	0.009	7	7	0.609	0.014	30	16	0.611	0.008	36	23	0.540	0.007
chrIV	461812	G	C	33	21	0.540	0.009	23	17	0.523	0.013	24	34	0.554	0.010	30	23	0.517	0.012	76	78	0.503	0.006	20	24	0.486	0.013	16	13	0.533	0.012	58	68	0.528	0.007	24	19	0.755	0.009	13	12	0.609	0.014	44	32	0.611	0.008	71	53	0.540	0.007
chrIV	462097	T	C	34	32	0.542	0.009	25	17	0.525	0.013	30	30	0.553	0.010	21	25	0.516	0.012	98	83	0.500	0.006	14	24	0.487	0.013	32	28	0.529	0.012	71	68	0.528	0.007	49	9	0.754	0.009	25	9	0.607	0.014	53	41	0.613	0.008	100	66	0.539	0.007
chrIV	462476	C	T	26	10	0.544	0.009	10	7	0.523	0.013	22	10	0.555	0.010	19	11	0.516	0.012	55	57	0.502	0.006	10	4	0.487	0.013	8	7	0.527	0.012	35	37	0.526	0.007	26	9	0.754	0.009	9	8	0.607	0.014	37	19	0.615	0.008	33	39	0.541	0.007
chrIV	462658	T	C	14	14	0.542	0.009	10	13	0.523	0.013	23	16	0.555	0.010	8	8	0.516	0.012	46	50	0.501	0.006	9	14	0.487	0.013	16	6	0.527	0.012	36	43	0.527	0.007	25	7	0.754	0.009	10	5	0.607	0.014	31	21	0.615	0.008	39	30	0.541	0.007
chrIV	462985	T	C	34	41	0.543	0.009	22	16	0.524	0.013	36	33	0.555	0.010	27	14	0.516	0.012	91	93	0.503	0.006	18	26	0.488	0.013	33	26	0.529	0.012	85	69	0.527	0.007	37	12	0.756	0.009	18	21	0.608	0.015	58	22	0.615	0.008	79	57	0.540	0.007
chrIV	463263	C	A	31	20	0.544	0.009	21	15	0.523	0.014	27	16	0.554	0.010	21	28	0.514	0.012	49	65	0.503	0.006	13	14	0.485	0.013	28	19	0.527	0.012	45	51	0.525	0.007	37	11	0.756	0.009	11	15	0.607	0.015	41	23	0.615	0.008	57	36	0.540	0.007
chrIV	463393	A	G	19	26	0.543	0.009	11	9	0.523	0.014	23	21	0.554	0.011	10	10	0.513	0.012	55	44	0.504	0.006	9	17	0.485	0.013	8	21	0.527	0.012	41	46	0.526	0.007	23	10	0.756	0.009	15	13	0.607	0.015	33	25	0.615	0.008	43	29	0.539	0.007
chrIV	464012	C	T	39	39	0.545	0.009	22	17	0.523	0.014	29	38	0.555	0.010	21	40	0.514	0.012	91	78	0.503	0.006	10	19	0.485	0.014	27	34	0.527	0.012	76	44	0.524	0.007	44	15	0.757	0.009	20	10	0.610	0.015	64	28	0.615	0.008	68	36	0.540	0.007
chrIV	464138	C	T	23	27	0.543	0.009	6	10	0.521	0.014	18	24	0.553	0.010	18	13	0.515	0.012	61	64	0.503	0.006	5	22	0.489	0.013	15	21	0.526	0.012	50	50	0.523	0.007	25	5	0.756	0.009	11	13	0.607	0.015	30	31	0.614	0.008	53	41	0.541	0.007
chrIV	464275	C	G	31	21	0.543	0.009	10	13	0.521	0.014	16	18	0.553	0.010	17	11	0.515	0.012	53	56	0.503	0.006	6	20	0.489	0.013	12	22	0.526	0.012	45	33	0.523	0.007	32	4	0.756	0.009	14	4	0.607	0.015	34	30	0.614	0.008	56	47	0.541	0.007
chrIV	464487	C	G	38	37	0.546	0.010	11	23	0.521	0.014	36	18	0.551	0.011	20	29	0.516	0.012	76	50	0.503	0.006	14	14	0.487	0.014	19	15	0.526	0.012	55	60	0.523	0.007	38	8	0.754	0.009	18	4	0.605	0.015	46	27	0.614	0.008	54	33	0.543	0.007
chrIV	464571	T	C	37	40	0.545	0.009	10	18	0.521	0.014	31	8	0.551	0.011	22	22	0.521	0.012	77	53	0.503	0.006	16	14	0.486	0.013	21	11	0.527	0.012	56	62	0.523	0.007	32	9	0.753	0.009	14	2	0.607	0.015	37	30	0.614	0.008	36	39	0.542	0.007
chrIV	465051	T	A	33	18	0.546	0.010	15	19	0.519	0.014	27	6	0.554	0.011	16	13	0.524	0.012	55	41	0.502	0.006	11	7	0.489	0.014	20	18	0.528	0.012	49	45	0.523	0.007	21	4	0.751	0.009	6	7	0.605	0.015	35	29	0.614	0.008	54	40	0.542	0.007
chrIV	465343	T	A	24	22	0.548	0.010	10	21	0.519	0.014	24	13	0.554	0.011	15	21	0.525	0.012	54	67	0.502	0.006	7	10	0.490	0.014	13	16	0.529	0.012	53	48	0.524	0.007	25	6	0.750	0.009	8	12	0.605	0.015	51	19	0.615	0.008	48	46	0.543	0.007
chrIV	465360	C	T	33	25	0.548	0.010	13	20	0.519	0.014	25	11	0.554	0.011	16	20	0.525	0.012	63	74	0.502	0.006	9	9	0.490	0.014	16	21	0.529	0.012	61	58	0.524	0.007	32	7	0.750	0.009	8	13	0.605	0.015	61	21	0.615	0.008	54	49	0.543	0.007
chrIV	465541	C	G	36	30	0.548	0.010	14	18	0.519	0.014	20	24	0.554	0.011	11	23	0.525	0.012	67	68	0.502	0.006	18	22	0.490	0.014	24	14	0.529	0.012	53	66	0.524	0.007	25	9	0.750	0.009	6	15	0.605	0.015	37	26	0.615	0.008	50	52	0.543	0.007
chrIV	465563	T	A	34	23	0.548	0.010	15	17	0.519	0.014	17	20	0.554	0.011	10	19	0.525	0.012	67	64	0.502	0.006	19	14	0.490	0.014	19	12	0.529	0.012	47	56	0.524	0.007	26	9	0.750	0.009	5	15	0.605	0.015	28	25	0.615	0.008	43	48	0.543	0.007
chrIV	465662	G	A	12	20	0.548	0.010	10	7	0.519	0.014	3	13	0.554	0.011	5	10	0.525	0.012	20	37	0.502	0.006	6	3	0.490	0.014	10	5	0.529	0.012	15	28	0.525	0.007	11	6	0.750	0.009	0	4	0.605	0.015	16	9	0.615	0.008	26	24	0.543	0.007
chrIV	465690	G	A	33	30	0.548	0.010	15	12	0.519	0.014	11	18	0.554	0.011	7	15	0.525	0.012	43	56	0.502	0.006	10	6	0.490	0.014	15	8	0.529	0.012	38	44	0.525	0.007	24	10	0.750	0.009	6	6	0.605	0.015	32	17	0.615	0.008	45	35	0.543	0.007
chrIV	465882	G	A	25	14	0.548	0.010	18	10	0.519	0.014	26	8	0.554	0.011	12	17	0.525	0.012	62	53	0.502	0.006	10	11	0.490	0.014	11	15	0.529	0.012	36	48	0.525	0.007	36	5	0.750	0.009	20	4	0.605	0.015	39	21	0.615	0.008	46	40	0.543	0.007
chrIV	466062	A	G	43	23	0.548	0.010	26	10	0.519	0.014	34	28	0.554	0.011	12	25	0.525	0.012	73	74	0.502	0.006	27	21	0.490	0.014	17	22	0.529	0.012	60	70	0.524	0.007	52	13	0.750	0.009	15	10	0.605	0.015	42	34	0.615	0.008	71	53	0.543	0.007
chrIV	466170	A	G	57	51	0.548	0.010	33	25	0.519	0.014	40	32	0.554	0.011	22	37	0.525	0.012	86	92	0.502	0.006	23	28	0.490	0.014	30	21	0.529	0.012	95	88	0.524	0.007	57	18	0.750	0.009	25	16	0.605	0.015	65	49	0.615	0.008	83	78	0.543	0.007
chrIV	466356	A	G	50	55	0.546	0.010	16	21	0.520	0.014	38	32	0.553	0.011	30	27	0.525	0.012	77	98	0.501	0.006	20	31	0.489	0.014	25	30	0.528	0.012	73	104	0.525	0.007	53	23	0.750	0.009	20	21	0.604	0.015	50	50	0.616	0.008	82	75	0.543	0.007
chrIV	466362	T	C	45	43	0.546	0.010	14	15	0.520	0.014	34	26	0.553	0.011	26	19	0.525	0.012	65	86	0.501	0.006	18	26	0.489	0.014	21	26	0.528	0.012	65	86	0.525	0.007	48	21	0.750	0.009	18	17	0.604	0.015	44	37	0.616	0.008	82	62	0.543	0.007
chrIV	466410	T	C	39	34	0.546	0.010	20	15	0.520	0.014	28	28	0.553	0.011	20	17	0.525	0.012	65	77	0.501	0.006	13	26	0.489	0.014	15	19	0.528	0.012	58	78	0.525	0.007	34	18	0.750	0.009	18	14	0.604	0.015	40	31	0.616	0.008	92	59	0.543	0.007
chrIV	466737	C	T	32	24	0.548	0.010	15	10	0.519	0.014	27	21	0.553	0.011	15	10	0.527	0.012	62	78	0.503	0.006	20	13	0.488	0.014	22	15	0.529	0.012	52	47	0.525	0.007	32	23	0.752	0.009	9	9	0.601	0.015	51	36	0.617	0.008	38	41	0.544	0.007
chrIV	467306	C	T	20	11	0.547	0.010	10	7	0.519	0.014	3	11	0.555	0.011	9	10	0.527	0.013	35	50	0.505	0.006	9	3	0.486	0.014	6	7	0.529	0.012	36	39	0.525	0.007	14	3	0.753	0.009	8	14	0.602	0.015	24	14	0.617	0.008	28	21	0.546	0.007
chrIV	467442	C	T	28	34	0.547	0.010	33	11	0.519	0.014	10	18	0.555	0.011	14	16	0.527	0.013	62	60	0.505	0.006	11	8	0.486	0.014	21	19	0.529	0.012	54	63	0.525	0.007	32	14	0.753	0.009	10	3	0.602	0.015	38	30	0.617	0.008	44	41	0.546	0.007
chrIV	467595	T	C	27	18	0.547	0.010	12	14	0.519	0.014	17	12	0.555	0.011	17	21	0.527	0.013	53	70	0.505	0.006	10	12	0.486	0.014	16	20	0.529	0.012	53	68	0.525	0.007	29	15	0.753	0.009	11	9	0.602	0.015	41	21	0.617	0.008	41	39	0.546	0.007
chrIV	467790	C	T	45	36	0.547	0.010	25	18	0.519	0.014	33	33	0.554	0.011	21	17	0.526	0.013	79	79	0.506	0.006	17	12	0.484	0.014	12	30	0.527	0.012	54	69	0.525	0.007	42	15	0.753	0.009	13	12	0.601	0.015	50	47	0.616	0.008	66	72	0.548	0.007
chrIV	467803	T	A	48	37	0.547	0.010	24	15	0.519	0.014	35	29	0.554	0.011	20	17	0.526	0.013	79	66	0.506	0.006	21	14	0.484	0.014	15	30	0.527	0.012	61	70	0.525	0.007	35	18	0.753	0.009	17	11	0.601	0.015	60	42	0.616	0.008	67	62	0.548	0.007
chrIV	469194	G	A	16	10	0.546	0.010	4	2	0.516	0.014	8	9	0.556	0.011	13	10	0.529	0.013	47	35	0.509	0.006	13	14	0.485	0.014	10	13	0.528	0.012	50	30	0.524	0.007	17	9	0.751	0.010	7	8	0.598	0.015	31	20	0.616	0.009	22	30	0.544	0.007
chrIV	472035	C	T	27	38	0.546	0.010	15	13	0.517	0.015	28	18	0.556	0.012	25	15	0.522	0.013	46	80	0.502	0.007	19	15	0.478	0.015	30	15	0.530	0.013	49	36	0.521	0.007	41	13	0.751	0.010	19	12	0.589	0.016	37	21	0.618	0.009	41	51	0.544	0.008
chrIV	472549	T	C	22	8	0.546	0.010	7	11	0.516	0.015	19	5	0.556	0.012	16	7	0.522	0.013	56	37	0.502	0.007	14	5	0.478	0.015	9	3	0.530	0.013	42	25	0.521	0.007	12	7	0.751	0.010	11	4	0.589	0.016	30	16	0.618	0.009	26	17	0.544	0.008
chrIV	472918	G	A	14	6	0.546	0.010	2	4	0.516	0.015	5	9	0.556	0.012	10	7	0.522	0.013	30	25	0.502	0.007	5	9	0.478	0.015	3	7	0.530	0.013	29	11	0.521	0.007	13	3	0.751	0.010	7	5	0.589	0.016	14	13	0.618	0.009	16	11	0.544	0.008
chrIV	473492	C	T	36	31	0.547	0.011	15	19	0.520	0.015	38	30	0.556	0.012	19	19	0.523	0.013	72	73	0.501	0.007	13	24	0.476	0.015	19	20	0.527	0.013	57	52	0.522	0.008	44	17	0.751	0.010	22	9	0.592	0.016	37	28	0.620	0.009	56	60	0.544	0.008
chrIV	473912	A	G	3	6	0.549	0.011	2	7	0.525	0.016	11	4	0.560	0.012	12	3	0.523	0.013	38	33	0.501	0.007	1	4	0.478	0.015	3	10	0.525	0.013	27	23	0.522	0.008	14	5	0.750	0.010	9	8	0.592	0.017	28	15	0.618	0.009	21	15	0.543	0.008
chrIV	474625	T	G	21	12	0.549	0.011	8	7	0.525	0.016	17	9	0.560	0.012	8	5	0.523	0.013	38	39	0.501	0.007	3	5	0.477	0.015	6	4	0.523	0.013	32	24	0.522	0.008	17	2	0.750	0.011	15	9	0.592	0.017	23	17	0.617	0.009	31	27	0.543	0.008
chrIV	474628	A	G	21	12	0.549	0.011	8	7	0.525	0.016	17	9	0.560	0.012	8	5	0.523	0.013	38	39	0.501	0.007	3	5	0.477	0.015	6	4	0.523	0.013	32	24	0.522	0.008	17	2	0.750	0.011	15	9	0.592	0.017	23	17	0.617	0.009	31	27	0.543	0.008
chrIV	476533	A	G	10	8	0.547	0.011	4	0	0.526	0.016	7	5	0.559	0.012	4	3	0.522	0.014	20	17	0.502	0.007	2	7	0.480	0.016	9	7	0.520	0.014	15	11	0.520	0.008	8	0	0.748	0.011	4	0	0.590	0.017	12	8	0.613	0.010	12	8	0.546	0.008
chrIV	482653	T	C	0	7	0.554	0.012	8	1	0.525	0.016	15	6	0.551	0.013	5	5	0.513	0.015	24	22	0.503	0.008	3	3	0.476	0.017	5	8	0.522	0.015	19	12	0.520	0.009	18	2	0.748	0.012	5	4	0.580	0.019	5	15	0.622	0.010	15	16	0.544	0.009
chrIV	482955	T	C	6	7	0.554	0.012	7	6	0.523	0.017	6	10	0.548	0.014	5	8	0.516	0.015	34	37	0.503	0.008	1	6	0.477	0.017	7	12	0.517	0.015	29	30	0.519	0.009	17	3	0.746	0.012	9	3	0.583	0.019	15	9	0.623	0.010	23	23	0.547	0.009
chrIV	483341	T	C	14	14	0.553	0.012	4	7	0.521	0.017	13	11	0.553	0.014	12	8	0.514	0.015	44	36	0.503	0.008	12	6	0.478	0.017	8	8	0.516	0.015	32	41	0.521	0.009	22	3	0.752	0.012	7	9	0.585	0.019	26	12	0.624	0.010	30	13	0.546	0.009
chrIV	483422	G	A	19	21	0.553	0.012	12	5	0.521	0.017	17	13	0.553	0.014	11	9	0.514	0.015	49	28	0.503	0.008	9	9	0.478	0.017	16	10	0.516	0.015	31	38	0.521	0.009	26	0	0.752	0.012	14	7	0.585	0.019	31	12	0.624	0.010	29	32	0.546	0.009
chrIV	484028	A	G	3	8	0.550	0.012	1	4	0.515	0.018	3	7	0.553	0.014	2	3	0.513	0.016	16	39	0.501	0.008	4	2	0.482	0.018	2	9	0.519	0.015	6	27	0.521	0.009	10	1	0.749	0.012	0	1	0.581	0.020	11	8	0.625	0.011	9	12	0.546	0.009
chrIV	485593	A	G	31	32	0.555	0.014	14	12	0.510	0.019	26	20	0.561	0.015	30	12	0.518	0.017	59	59	0.502	0.009	18	21	0.494	0.019	23	20	0.519	0.017	58	53	0.517	0.010	25	12	0.743	0.013	17	7	0.583	0.022	37	25	0.621	0.011	45	51	0.537	0.010
chrIV	485672	G	A	19	24	0.553	0.014	7	20	0.510	0.019	18	26	0.555	0.016	22	16	0.522	0.017	50	55	0.502	0.009	5	12	0.495	0.019	12	10	0.522	0.017	39	50	0.516	0.010	16	12	0.741	0.013	13	4	0.583	0.022	24	29	0.619	0.012	41	37	0.532	0.010
chrIV	485723	C	T	24	24	0.553	0.014	9	11	0.510	0.019	22	19	0.555	0.016	14	15	0.522	0.017	63	56	0.502	0.009	9	19	0.495	0.019	17	18	0.522	0.017	43	45	0.516	0.010	12	6	0.741	0.013	13	11	0.583	0.022	30	33	0.619	0.012	42	30	0.532	0.010
chrIV	486326	G	A	19	9	0.557	0.014	1	9	0.517	0.020	11	0	0.554	0.016	8	4	0.521	0.017	33	37	0.498	0.009	4	3	0.495	0.019	6	3	0.520	0.017	36	23	0.519	0.010	16	7	0.740	0.014	12	0	0.585	0.022	17	6	0.622	0.012	28	16	0.534	0.010
chrIV	487279	A	G	15	13	0.549	0.015	5	16	0.531	0.021	17	18	0.558	0.016	17	15	0.535	0.019	55	63	0.500	0.009	8	12	0.490	0.020	14	14	0.522	0.018	41	36	0.522	0.010	15	6	0.731	0.014	17	14	0.597	0.022	26	21	0.625	0.012	25	28	0.539	0.011
chrIV	488266	C	T	34	25	0.552	0.016	21	16	0.527	0.023	39	16	0.562	0.017	14	16	0.543	0.019	86	61	0.502	0.010	9	16	0.502	0.021	22	22	0.521	0.019	68	52	0.528	0.011	42	7	0.734	0.015	17	12	0.598	0.023	38	27	0.632	0.013	67	52	0.535	0.012
chrIV	488905	G	A	14	9	0.544	0.016	7	5	0.525	0.024	8	4	0.558	0.017	13	10	0.548	0.020	26	35	0.511	0.010	6	7	0.497	0.022	15	9	0.522	0.019	25	22	0.537	0.011	9	6	0.744	0.016	9	2	0.603	0.023	32	17	0.635	0.013	33	19	0.539	0.012
chrIV	490017	A	T	16	21	0.544	0.016	13	15	0.525	0.024	16	15	0.558	0.017	13	7	0.548	0.020	67	39	0.511	0.010	9	9	0.497	0.022	15	12	0.523	0.019	44	39	0.537	0.011	17	2	0.744	0.016	11	11	0.603	0.024	30	21	0.635	0.013	31	37	0.539	0.012
chrIV	491804	T	A	22	7	0.534	0.016	7	5	0.515	0.024	18	18	0.556	0.017	7	10	0.555	0.020	27	45	0.514	0.010	3	7	0.481	0.021	16	9	0.535	0.020	34	26	0.546	0.011	17	8	0.739	0.016	1	0	0.608	0.023	25	10	0.630	0.013	26	23	0.548	0.012
chrIV	498305	C	T	23	28	0.528	0.018	12	13	0.522	0.027	21	23	0.542	0.018	18	14	0.544	0.023	47	60	0.511	0.011	16	16	0.496	0.023	21	13	0.532	0.021	47	31	0.535	0.012	19	4	0.740	0.018	14	4	0.610	0.027	50	20	0.632	0.014	48	38	0.559	0.013
chrIV	499794	G	A	29	22	0.532	0.018	7	5	0.533	0.026	22	14	0.548	0.018	4	11	0.543	0.023	53	47	0.512	0.011	16	17	0.495	0.023	21	10	0.534	0.021	41	35	0.532	0.012	28	7	0.731	0.018	7	10	0.610	0.027	46	18	0.632	0.014	27	28	0.558	0.013
chrIV	500124	A	G	13	19	0.531	0.018	9	5	0.533	0.026	12	6	0.548	0.018	15	7	0.543	0.023	45	36	0.512	0.011	13	7	0.498	0.023	13	14	0.533	0.021	32	38	0.532	0.012	16	5	0.733	0.018	7	1	0.610	0.026	34	13	0.631	0.014	37	16	0.559	0.013
chrIV	500512	C	T	25	17	0.529	0.018	14	14	0.541	0.025	15	21	0.551	0.018	11	7	0.539	0.022	50	47	0.511	0.011	16	9	0.498	0.022	9	16	0.534	0.021	30	42	0.535	0.012	18	10	0.737	0.017	10	7	0.614	0.026	28	19	0.632	0.014	30	23	0.558	0.013
chrIV	500594	A	G	22	17	0.530	0.017	12	14	0.543	0.025	12	11	0.552	0.017	12	7	0.539	0.022	49	39	0.513	0.010	14	4	0.498	0.022	10	12	0.538	0.021	26	32	0.539	0.012	18	8	0.738	0.017	9	5	0.614	0.026	31	13	0.634	0.014	24	17	0.558	0.013
chrIV	500673	G	A	21	16	0.530	0.017	8	11	0.543	0.025	14	11	0.552	0.017	10	12	0.539	0.022	47	37	0.513	0.010	11	11	0.498	0.022	12	17	0.538	0.021	22	26	0.539	0.012	24	8	0.738	0.017	7	2	0.614	0.026	37	13	0.634	0.014	24	16	0.558	0.013
chrIV	501667	A	C	34	17	0.530	0.017	10	11	0.543	0.025	26	28	0.552	0.017	21	33	0.539	0.022	56	58	0.514	0.010	19	20	0.499	0.022	22	19	0.538	0.021	54	35	0.539	0.012	32	6	0.738	0.017	13	8	0.614	0.026	47	17	0.634	0.014	54	40	0.559	0.013
chrIV	503903	G	A	11	3	0.532	0.017	9	2	0.549	0.024	8	2	0.548	0.017	2	3	0.533	0.021	23	18	0.512	0.010	4	2	0.488	0.021	5	10	0.538	0.020	15	15	0.530	0.011	4	3	0.732	0.017	6	2	0.630	0.024	11	9	0.644	0.013	12	5	0.556	0.012
chrIV	503941	T	C	3	0	0.532	0.017	1	0	0.549	0.024	6	1	0.548	0.017	0	2	0.533	0.021	11	11	0.512	0.010	1	1	0.488	0.021	3	4	0.538	0.020	11	4	0.530	0.011	0	6	0.732	0.017	0	3	0.630	0.024	5	6	0.644	0.013	6	4	0.556	0.012
chrIV	504009	C	A	6	6	0.532	0.017	5	0	0.549	0.024	8	9	0.548	0.017	2	5	0.533	0.021	23	13	0.512	0.010	5	3	0.488	0.021	6	8	0.538	0.020	24	12	0.530	0.011	14	10	0.732	0.017	4	3	0.630	0.024	17	6	0.644	0.013	15	14	0.556	0.012
chrIV	504036	G	T	8	8	0.532	0.017	10	0	0.549	0.024	12	11	0.544	0.017	4	8	0.533	0.021	20	13	0.512	0.010	5	3	0.488	0.021	5	9	0.541	0.020	26	11	0.529	0.011	16	7	0.728	0.017	4	2	0.632	0.024	18	6	0.644	0.013	15	17	0.557	0.012
chrIV	505548	T	C	1	1	0.533	0.017	0	3	0.557	0.024	3	2	0.545	0.017	0	2	0.531	0.021	7	14	0.511	0.010	5	2	0.487	0.021	0	3	0.543	0.020	12	13	0.530	0.011	7	4	0.718	0.017	0	2	0.640	0.024	10	6	0.649	0.013	7	8	0.554	0.012
chrIV	506998	G	A	12	11	0.534	0.017	3	2	0.554	0.024	7	9	0.544	0.017	5	9	0.516	0.022	20	30	0.513	0.010	6	4	0.479	0.022	8	3	0.541	0.020	22	17	0.528	0.011	6	1	0.716	0.017	6	2	0.631	0.024	16	6	0.645	0.013	11	11	0.561	0.012
chrIV	507180	C	T	23	12	0.534	0.017	15	10	0.554	0.024	13	6	0.544	0.017	14	10	0.516	0.022	24	43	0.513	0.010	13	7	0.479	0.022	10	6	0.541	0.020	33	21	0.528	0.011	19	7	0.716	0.017	12	6	0.631	0.024	35	17	0.645	0.013	22	24	0.561	0.012
chrIV	507490	G	A	7	6	0.536	0.017	6	4	0.559	0.024	5	6	0.544	0.017	4	3	0.518	0.022	42	27	0.512	0.010	8	9	0.487	0.022	9	10	0.544	0.021	17	19	0.530	0.012	10	7	0.717	0.018	6	1	0.637	0.025	20	8	0.652	0.013	16	14	0.560	0.013
chrIV	507578	G	A	6	11	0.536	0.017	5	2	0.559	0.024	8	7	0.544	0.017	2	4	0.518	0.022	36	28	0.512	0.010	5	7	0.487	0.022	10	8	0.544	0.021	11	15	0.530	0.012	12	7	0.717	0.018	2	1	0.637	0.025	20	7	0.652	0.013	16	10	0.560	0.013
chrIV	507718	A	T	9	9	0.536	0.017	5	3	0.559	0.024	18	9	0.544	0.017	9	3	0.518	0.022	28	28	0.512	0.010	8	2	0.487	0.022	7	5	0.544	0.021	22	21	0.530	0.012	13	2	0.717	0.018	1	4	0.637	0.025	27	13	0.652	0.013	20	12	0.560	0.013
chrIV	507975	A	G	0	0	0.536	0.017	0	2	0.559	0.024	0	0	0.544	0.017	0	1	0.518	0.022	0	5	0.512	0.010	1	1	0.487	0.022	0	0	0.544	0.021	1	3	0.530	0.012	0	0	0.717	0.018	0	1	0.637	0.025	0	5	0.652	0.013	2	1	0.561	0.013
chrIV	508215	T	C	10	2	0.536	0.017	11	3	0.559	0.024	23	10	0.544	0.017	10	4	0.518	0.022	31	18	0.512	0.010	9	3	0.487	0.022	6	5	0.544	0.021	22	24	0.530	0.012	12	3	0.717	0.018	7	4	0.637	0.025	21	13	0.652	0.013	27	13	0.561	0.013
chrIV	509186	A	T	10	7	0.531	0.018	3	1	0.559	0.024	1	7	0.544	0.017	7	9	0.515	0.023	18	23	0.513	0.010	1	2	0.486	0.022	2	4	0.542	0.021	13	11	0.528	0.012	12	1	0.718	0.018	6	4	0.638	0.025	13	7	0.651	0.013	8	13	0.559	0.013
chrIV	509407	G	T	1	0	0.531	0.018	4	1	0.559	0.024	0	2	0.547	0.018	1	2	0.514	0.023	15	15	0.515	0.011	0	2	0.489	0.023	0	2	0.544	0.021	13	6	0.527	0.012	7	6	0.718	0.018	3	0	0.645	0.026	10	7	0.655	0.014	8	10	0.561	0.013
chrIV	509488	G	A	1	2	0.531	0.018	3	0	0.559	0.024	4	6	0.547	0.018	1	1	0.514	0.023	10	10	0.515	0.011	0	0	0.489	0.023	1	3	0.544	0.021	9	7	0.527	0.012	1	4	0.718	0.018	1	3	0.645	0.026	8	4	0.655	0.014	2	9	0.561	0.013
chrIV	509821	T	C	10	12	0.531	0.018	2	2	0.559	0.024	12	11	0.547	0.018	4	3	0.514	0.023	25	20	0.515	0.011	7	6	0.489	0.023	7	7	0.544	0.021	23	18	0.527	0.012	7	1	0.718	0.018	3	1	0.645	0.026	21	9	0.655	0.014	21	10	0.561	0.013
chrIV	509831	T	C	8	11	0.531	0.018	2	1	0.559	0.024	12	10	0.547	0.018	4	3	0.514	0.023	18	21	0.515	0.011	4	6	0.489	0.023	4	7	0.544	0.021	18	15	0.527	0.012	7	0	0.718	0.018	3	1	0.645	0.026	18	8	0.655	0.014	23	10	0.561	0.013
chrIV	511129	C	T	20	22	0.526	0.019	15	16	0.558	0.026	14	19	0.534	0.018	12	8	0.515	0.025	67	42	0.513	0.011	15	17	0.496	0.024	18	5	0.545	0.023	39	33	0.525	0.013	23	14	0.711	0.019	23	8	0.651	0.027	31	30	0.658	0.014	47	37	0.559	0.014
chrIV	512368	C	A	25	31	0.526	0.019	14	13	0.558	0.026	33	22	0.534	0.018	18	8	0.515	0.025	74	67	0.513	0.011	10	24	0.495	0.024	19	16	0.545	0.023	56	32	0.525	0.013	24	14	0.710	0.019	19	15	0.651	0.027	48	36	0.658	0.014	71	35	0.559	0.014
chrIV	512393	G	A	24	33	0.526	0.019	16	14	0.558	0.026	33	25	0.534	0.018	20	8	0.515	0.025	66	65	0.513	0.011	10	27	0.495	0.024	18	10	0.545	0.023	51	35	0.525	0.013	25	13	0.710	0.019	14	7	0.651	0.027	45	36	0.658	0.014	59	42	0.559	0.014
chrIV	512478	A	C	34	31	0.526	0.019	11	12	0.558	0.026	18	23	0.534	0.018	29	17	0.515	0.025	60	74	0.513	0.011	13	23	0.495	0.024	15	12	0.545	0.023	47	39	0.525	0.013	27	17	0.710	0.019	14	6	0.651	0.027	42	29	0.658	0.014	44	44	0.559	0.014
chrIV	516407	A	G	17	10	0.531	0.019	2	12	0.566	0.027	12	17	0.535	0.019	4	13	0.508	0.025	27	54	0.507	0.011	12	8	0.495	0.024	5	16	0.544	0.023	29	34	0.524	0.013	9	15	0.705	0.020	5	1	0.663	0.028	19	21	0.662	0.015	22	27	0.563	0.014
chrIV	516410	G	A	17	10	0.531	0.019	2	12	0.566	0.027	12	17	0.535	0.019	4	13	0.508	0.025	27	54	0.507	0.011	12	8	0.495	0.024	5	16	0.544	0.023	29	34	0.524	0.013	9	15	0.705	0.020	5	1	0.663	0.028	19	21	0.662	0.015	22	27	0.563	0.014
chrIV	516488	T	C	17	7	0.531	0.019	9	11	0.566	0.027	13	15	0.535	0.019	3	14	0.508	0.025	30	43	0.507	0.011	8	9	0.495	0.024	6	15	0.544	0.023	33	26	0.524	0.013	4	14	0.705	0.020	9	4	0.663	0.028	21	21	0.662	0.015	20	27	0.563	0.014
chrIV	519949	C	A	3	0	0.536	0.019	1	2	0.576	0.026	3	1	0.542	0.018	3	3	0.509	0.024	2	6	0.515	0.011	2	2	0.503	0.024	2	0	0.535	0.023	8	1	0.528	0.013	1	1	0.706	0.020	1	0	0.651	0.027	10	3	0.662	0.014	4	1	0.566	0.014
chrIV	520815	A	G	24	16	0.535	0.019	15	5	0.581	0.026	26	13	0.543	0.018	9	8	0.511	0.024	53	46	0.514	0.011	8	10	0.503	0.023	10	6	0.534	0.023	38	45	0.527	0.013	13	12	0.704	0.020	9	12	0.655	0.026	25	18	0.662	0.014	32	28	0.565	0.014
chrIV	521189	T	C	4	5	0.541	0.019	1	1	0.588	0.027	2	4	0.547	0.019	4	0	0.507	0.025	20	20	0.518	0.012	8	4	0.503	0.024	2	3	0.529	0.024	15	5	0.523	0.013	11	2	0.700	0.020	2	1	0.649	0.027	15	9	0.659	0.015	12	5	0.565	0.015
chrIV	521406	T	C	9	11	0.539	0.020	12	4	0.588	0.027	20	11	0.544	0.019	9	11	0.507	0.025	25	28	0.518	0.012	10	11	0.505	0.025	11	8	0.518	0.025	42	24	0.522	0.013	19	3	0.694	0.021	11	4	0.662	0.028	18	8	0.655	0.015	20	19	0.569	0.015
chrIV	521623	C	T	7	5	0.545	0.021	7	4	0.587	0.028	10	7	0.541	0.020	6	5	0.498	0.026	33	19	0.516	0.012	12	3	0.498	0.026	10	4	0.521	0.026	31	14	0.525	0.014	13	3	0.691	0.021	3	5	0.662	0.028	19	7	0.652	0.016	7	16	0.563	0.015
chrIV	521776	C	G	16	6	0.543	0.021	11	5	0.584	0.028	9	4	0.548	0.020	2	5	0.491	0.026	29	22	0.518	0.012	6	5	0.489	0.026	5	10	0.523	0.026	33	21	0.529	0.014	8	1	0.698	0.021	3	2	0.669	0.028	21	8	0.659	0.016	16	9	0.564	0.015
chrIV	523964	T	C	15	14	0.542	0.021	19	10	0.598	0.028	16	19	0.551	0.020	14	16	0.497	0.026	58	61	0.517	0.012	12	18	0.489	0.026	17	16	0.530	0.026	35	45	0.530	0.014	27	13	0.681	0.021	20	4	0.668	0.028	42	12	0.650	0.016	46	42	0.557	0.015
chrIV	524808	T	C	32	22	0.539	0.020	11	10	0.626	0.026	27	23	0.554	0.019	21	21	0.491	0.024	63	61	0.521	0.012	6	15	0.488	0.025	20	15	0.512	0.024	52	63	0.522	0.013	26	11	0.697	0.020	19	9	0.668	0.027	47	17	0.648	0.015	46	41	0.559	0.015
chrIV	524860	C	T	33	20	0.539	0.020	17	17	0.626	0.026	28	25	0.554	0.019	27	13	0.491	0.024	66	73	0.521	0.012	6	13	0.488	0.025	25	17	0.512	0.024	65	67	0.522	0.013	41	8	0.697	0.020	17	10	0.668	0.027	48	16	0.648	0.015	49	45	0.559	0.015
chrIV	525197	T	G	9	9	0.524	0.020	11	6	0.630	0.026	11	16	0.552	0.019	8	4	0.499	0.025	29	37	0.523	0.012	0	17	0.491	0.025	6	6	0.499	0.024	21	25	0.523	0.013	20	2	0.686	0.020	9	3	0.670	0.028	21	10	0.649	0.015	33	10	0.558	0.015
chrIV	525400	T	C	9	4	0.524	0.020	5	1	0.630	0.026	8	9	0.552	0.019	6	12	0.499	0.025	30	20	0.523	0.012	10	5	0.491	0.025	8	5	0.499	0.024	24	23	0.523	0.013	16	4	0.686	0.020	17	1	0.670	0.028	20	6	0.649	0.015	18	18	0.558	0.015
chrIV	525682	T	C	9	12	0.524	0.020	9	0	0.631	0.026	16	7	0.552	0.019	2	6	0.499	0.025	29	28	0.523	0.012	1	12	0.491	0.025	5	9	0.499	0.024	24	26	0.523	0.013	13	9	0.686	0.020	5	2	0.670	0.028	22	5	0.649	0.015	18	15	0.558	0.015
chrIV	531682	G	A	0	2	0.535	0.018	0	0	0.659	0.022	0	2	0.551	0.018	0	0	0.501	0.024	0	2	0.525	0.011	0	0	0.493	0.023	0	1	0.495	0.023	0	5	0.526	0.013	0	0	0.683	0.019	0	0	0.685	0.025	0	0	0.658	0.015	0	0	0.553	0.014
chrIV	540228	C	T	27	16	0.543	0.016	18	7	0.693	0.019	35	23	0.557	0.016	22	23	0.517	0.021	58	42	0.528	0.010	20	16	0.506	0.020	10	13	0.497	0.020	60	37	0.516	0.011	24	10	0.688	0.016	15	14	0.675	0.023	45	22	0.673	0.013	38	26	0.549	0.012
chrIV	541135	A	G	3	6	0.540	0.016	2	0	0.702	0.019	4	2	0.560	0.017	6	2	0.517	0.021	11	26	0.531	0.010	4	1	0.507	0.020	8	3	0.497	0.020	18	19	0.515	0.011	7	4	0.688	0.016	10	3	0.675	0.023	8	4	0.678	0.013	8	21	0.553	0.012
chrIV	541221	A	T	5	6	0.540	0.016	4	0	0.702	0.019	6	2	0.560	0.017	7	5	0.517	0.021	17	18	0.531	0.010	1	0	0.507	0.020	2	2	0.497	0.020	15	13	0.515	0.011	4	2	0.688	0.016	1	3	0.675	0.023	9	3	0.678	0.013	3	14	0.553	0.012
chrIV	541267	G	A	7	5	0.540	0.016	7	2	0.702	0.019	4	2	0.560	0.017	5	4	0.517	0.021	19	19	0.531	0.010	2	2	0.507	0.020	2	2	0.497	0.020	14	13	0.515	0.011	2	3	0.688	0.016	2	3	0.675	0.023	14	5	0.678	0.013	6	6	0.553	0.012
chrIV	541302	A	G	6	4	0.540	0.016	6	3	0.702	0.019	5	1	0.560	0.017	5	3	0.517	0.021	17	18	0.531	0.010	1	2	0.507	0.020	2	2	0.497	0.020	17	8	0.515	0.011	3	3	0.688	0.016	2	2	0.675	0.023	13	2	0.678	0.013	4	6	0.553	0.012
chrIV	543883	T	A	11	8	0.548	0.015	6	5	0.699	0.019	14	5	0.554	0.016	4	3	0.529	0.020	30	25	0.537	0.010	7	5	0.514	0.020	6	6	0.484	0.019	16	17	0.508	0.011	14	13	0.673	0.016	5	0	0.683	0.022	13	11	0.681	0.013	13	19	0.553	0.012
chrIV	544280	T	G	10	10	0.554	0.015	7	2	0.701	0.019	4	5	0.550	0.016	8	6	0.531	0.020	27	24	0.541	0.010	4	6	0.514	0.020	0	2	0.479	0.019	17	14	0.505	0.011	9	7	0.678	0.016	4	1	0.683	0.022	16	13	0.683	0.013	12	13	0.556	0.012
chrIV	545047	G	A	9	12	0.550	0.015	7	2	0.702	0.019	9	5	0.549	0.016	4	6	0.531	0.020	24	19	0.541	0.010	2	1	0.513	0.020	7	11	0.482	0.019	16	28	0.503	0.011	13	3	0.677	0.016	3	0	0.684	0.022	23	5	0.682	0.013	16	11	0.555	0.012
chrIV	545374	C	T	24	19	0.550	0.015	33	6	0.702	0.019	28	21	0.549	0.016	16	20	0.531	0.020	75	60	0.541	0.010	17	20	0.513	0.020	23	33	0.482	0.019	65	68	0.503	0.011	40	7	0.677	0.016	19	9	0.684	0.022	29	25	0.682	0.013	47	33	0.555	0.012
chrIV	546036	G	A	15	21	0.548	0.015	9	8	0.698	0.019	10	18	0.550	0.016	7	20	0.539	0.020	49	45	0.539	0.010	14	12	0.520	0.020	13	23	0.485	0.019	33	26	0.511	0.011	22	13	0.684	0.016	17	2	0.674	0.022	35	17	0.675	0.013	41	22	0.561	0.012
chrIV	548356	T	C	21	20	0.530	0.015	22	5	0.702	0.018	17	10	0.559	0.015	6	4	0.540	0.020	43	24	0.541	0.010	13	20	0.515	0.019	8	15	0.465	0.018	33	21	0.517	0.010	23	6	0.674	0.015	9	8	0.667	0.022	34	11	0.677	0.012	25	37	0.565	0.011
chrIV	549071	C	T	42	27	0.526	0.014	18	10	0.708	0.018	30	21	0.560	0.015	25	8	0.541	0.019	70	59	0.542	0.009	34	19	0.514	0.019	40	30	0.464	0.018	69	51	0.519	0.010	32	9	0.673	0.015	19	9	0.665	0.021	64	22	0.678	0.012	43	49	0.564	0.011
chrIV	551201	A	C	31	27	0.532	0.014	31	16	0.708	0.017	31	20	0.553	0.014	13	20	0.547	0.018	67	71	0.544	0.009	13	15	0.514	0.018	15	13	0.469	0.017	60	49	0.514	0.010	28	10	0.668	0.014	22	5	0.658	0.021	45	27	0.676	0.011	57	40	0.562	0.011
chrIV	551387	C	A	45	28	0.532	0.014	23	8	0.708	0.017	28	29	0.553	0.014	30	27	0.547	0.018	92	75	0.544	0.009	21	12	0.514	0.018	16	17	0.469	0.017	55	52	0.514	0.010	42	18	0.668	0.014	27	10	0.658	0.021	52	21	0.676	0.011	51	55	0.562	0.011
chrIV	551436	T	C	43	31	0.532	0.014	34	8	0.708	0.017	33	38	0.553	0.014	26	36	0.547	0.018	94	71	0.544	0.009	22	20	0.514	0.018	17	17	0.469	0.017	59	56	0.514	0.010	32	22	0.668	0.014	30	9	0.658	0.021	53	21	0.676	0.011	67	55	0.562	0.011
chrIV	551764	A	C	13	4	0.531	0.013	7	5	0.706	0.017	12	3	0.553	0.014	9	4	0.547	0.018	26	35	0.543	0.009	13	4	0.514	0.018	5	4	0.469	0.017	27	26	0.513	0.010	8	8	0.670	0.014	6	2	0.662	0.020	18	10	0.676	0.011	21	12	0.562	0.010
chrIV	551843	G	T	3	2	0.531	0.013	1	2	0.706	0.017	1	1	0.553	0.014	3	1	0.547	0.018	6	10	0.543	0.009	1	0	0.514	0.018	2	4	0.469	0.017	11	10	0.513	0.010	3	2	0.670	0.014	1	1	0.662	0.020	7	2	0.676	0.011	5	2	0.562	0.010
chrIV	553651	G	A	12	24	0.533	0.013	9	4	0.706	0.016	18	29	0.549	0.014	13	13	0.552	0.018	56	45	0.542	0.009	15	14	0.509	0.018	10	10	0.466	0.017	42	32	0.511	0.009	20	8	0.670	0.014	10	7	0.658	0.020	30	13	0.679	0.011	51	31	0.563	0.010
chrIV	554971	A	T	6	9	0.536	0.013	6	1	0.706	0.016	23	11	0.549	0.014	9	2	0.549	0.017	40	30	0.541	0.008	5	2	0.505	0.017	12	4	0.462	0.016	16	22	0.510	0.009	9	5	0.671	0.013	2	8	0.659	0.019	21	3	0.680	0.011	19	16	0.568	0.010
chrIV	555051	C	G	4	9	0.536	0.013	7	4	0.706	0.016	13	6	0.549	0.014	7	2	0.549	0.017	30	22	0.541	0.008	4	7	0.505	0.017	5	6	0.462	0.016	20	15	0.510	0.009	7	6	0.671	0.013	6	5	0.659	0.019	18	6	0.680	0.011	23	10	0.568	0.010
chrIV	555160	C	G	7	6	0.536	0.013	4	4	0.706	0.016	9	12	0.549	0.014	6	3	0.549	0.017	22	27	0.541	0.008	6	3	0.505	0.017	6	2	0.462	0.016	8	14	0.510	0.009	6	4	0.671	0.013	9	4	0.659	0.019	12	7	0.680	0.011	22	11	0.568	0.010
chrIV	555327	A	G	14	5	0.536	0.013	3	3	0.706	0.016	9	6	0.549	0.014	8	3	0.548	0.017	22	22	0.541	0.008	2	3	0.505	0.017	6	7	0.462	0.016	14	19	0.509	0.009	10	9	0.671	0.013	2	4	0.659	0.019	15	4	0.681	0.011	14	11	0.568	0.010
chrIV	555349	A	G	17	5	0.536	0.013	4	6	0.706	0.016	14	8	0.549	0.014	6	4	0.548	0.017	23	26	0.541	0.008	2	5	0.505	0.017	8	10	0.462	0.016	13	23	0.509	0.009	10	11	0.671	0.013	3	6	0.659	0.019	11	6	0.681	0.011	16	17	0.568	0.010
chrIV	555588	C	T	12	9	0.536	0.013	2	5	0.706	0.016	12	4	0.549	0.014	0	5	0.548	0.017	32	9	0.541	0.008	2	4	0.505	0.017	4	4	0.462	0.016	17	17	0.509	0.009	8	4	0.671	0.013	4	4	0.659	0.019	16	6	0.681	0.011	11	6	0.568	0.010
chrIV	555957	G	A	25	17	0.537	0.012	26	8	0.707	0.016	18	23	0.544	0.014	19	15	0.548	0.017	45	41	0.540	0.008	21	14	0.505	0.017	15	23	0.462	0.016	39	38	0.511	0.009	35	17	0.671	0.013	5	7	0.657	0.019	29	21	0.681	0.011	36	29	0.568	0.010
chrIV	556934	A	C	42	39	0.537	0.012	35	14	0.707	0.016	34	18	0.544	0.014	27	23	0.548	0.017	72	67	0.540	0.008	22	14	0.505	0.017	18	19	0.462	0.016	68	77	0.511	0.009	44	19	0.671	0.013	21	7	0.657	0.018	65	25	0.681	0.011	68	62	0.568	0.010
chrIV	557242	T	C	41	40	0.537	0.012	36	18	0.707	0.016	34	23	0.544	0.014	41	22	0.548	0.017	95	83	0.540	0.008	23	28	0.505	0.017	45	26	0.462	0.016	73	71	0.511	0.009	37	14	0.671	0.013	23	12	0.657	0.018	59	31	0.681	0.011	89	58	0.568	0.010
chrIV	559461	A	T	23	9	0.529	0.012	13	2	0.703	0.015	10	6	0.538	0.013	11	2	0.546	0.016	17	24	0.534	0.008	7	14	0.507	0.016	6	5	0.460	0.015	26	17	0.509	0.009	17	3	0.670	0.013	7	7	0.648	0.017	16	15	0.688	0.010	27	19	0.570	0.009
chrIV	560449	A	G	21	22	0.529	0.012	22	8	0.699	0.014	17	17	0.538	0.013	19	9	0.549	0.015	54	42	0.535	0.008	18	11	0.502	0.015	14	14	0.466	0.015	32	37	0.507	0.008	25	14	0.667	0.012	11	3	0.648	0.017	36	22	0.690	0.010	32	25	0.570	0.009
chrIV	562469	C	T	14	7	0.525	0.011	7	2	0.698	0.014	16	10	0.526	0.012	10	12	0.550	0.015	44	32	0.536	0.007	8	7	0.495	0.015	10	4	0.468	0.014	28	23	0.509	0.008	12	5	0.662	0.012	14	3	0.654	0.016	19	14	0.691	0.009	25	19	0.571	0.009
chrIV	563209	G	C	22	19	0.525	0.011	7	6	0.695	0.014	11	12	0.525	0.012	18	12	0.550	0.015	48	40	0.537	0.007	9	4	0.496	0.015	12	14	0.471	0.014	24	36	0.506	0.008	14	15	0.665	0.012	5	3	0.651	0.016	32	16	0.691	0.009	36	18	0.572	0.009
chrIV	563218	G	T	23	19	0.525	0.011	11	6	0.695	0.014	10	13	0.525	0.012	18	11	0.550	0.015	45	39	0.537	0.007	10	4	0.496	0.015	13	13	0.471	0.014	23	33	0.506	0.008	16	14	0.665	0.012	7	4	0.651	0.016	33	16	0.691	0.009	35	18	0.572	0.009
chrIV	563382	T	C	23	39	0.525	0.011	31	10	0.695	0.014	20	21	0.525	0.012	22	16	0.550	0.015	77	51	0.537	0.007	23	17	0.496	0.015	21	19	0.471	0.014	42	60	0.506	0.008	31	17	0.665	0.012	14	10	0.651	0.016	52	10	0.691	0.009	60	41	0.572	0.009
chrIV	564745	G	A	27	18	0.524	0.011	16	6	0.693	0.014	13	9	0.520	0.012	21	9	0.550	0.015	62	32	0.536	0.007	21	17	0.498	0.014	17	17	0.471	0.014	38	45	0.508	0.008	14	16	0.664	0.011	25	8	0.652	0.016	34	9	0.689	0.009	35	40	0.572	0.008
chrIV	565313	C	T	44	23	0.528	0.011	28	10	0.697	0.014	21	24	0.524	0.011	22	17	0.543	0.014	83	50	0.534	0.007	16	15	0.499	0.014	17	26	0.473	0.013	46	56	0.505	0.008	34	8	0.665	0.011	17	2	0.652	0.015	54	21	0.692	0.009	70	46	0.572	0.008
chrIV	566726	G	A	15	22	0.529	0.011	3	2	0.697	0.014	15	14	0.522	0.012	9	14	0.544	0.015	41	48	0.533	0.007	14	10	0.499	0.014	12	9	0.474	0.013	47	26	0.506	0.008	15	6	0.667	0.011	10	5	0.651	0.015	26	23	0.693	0.009	46	19	0.574	0.008
chrIV	566734	T	C	15	25	0.529	0.011	2	5	0.697	0.014	13	14	0.522	0.012	11	13	0.544	0.015	45	49	0.533	0.007	13	11	0.499	0.014	13	11	0.474	0.013	49	28	0.506	0.008	18	6	0.667	0.011	11	5	0.651	0.015	27	21	0.693	0.009	52	19	0.574	0.008
chrIV	568131	A	G	23	33	0.528	0.011	17	10	0.690	0.014	25	21	0.521	0.011	24	8	0.542	0.014	76	62	0.532	0.007	9	11	0.501	0.014	8	13	0.473	0.013	53	58	0.506	0.008	22	12	0.662	0.011	12	6	0.650	0.015	42	24	0.694	0.009	46	27	0.572	0.008
chrIV	568569	A	G	18	17	0.528	0.011	10	5	0.690	0.014	14	14	0.521	0.011	8	5	0.542	0.014	44	37	0.532	0.007	11	14	0.501	0.014	8	14	0.473	0.013	43	27	0.505	0.008	18	8	0.664	0.011	10	8	0.650	0.015	38	7	0.695	0.009	26	15	0.573	0.008
chrIV	568816	G	A	6	17	0.532	0.010	11	1	0.688	0.014	18	11	0.522	0.011	4	6	0.543	0.014	26	28	0.531	0.007	8	5	0.503	0.014	6	10	0.473	0.013	38	28	0.505	0.007	21	5	0.665	0.011	7	6	0.650	0.015	20	8	0.695	0.009	23	16	0.574	0.008
chrIV	568863	G	A	12	20	0.532	0.010	16	2	0.688	0.014	17	12	0.522	0.011	6	7	0.543	0.014	37	40	0.531	0.007	15	6	0.503	0.014	11	10	0.473	0.013	41	31	0.505	0.007	21	7	0.665	0.011	12	5	0.650	0.015	20	9	0.695	0.009	28	22	0.574	0.008
chrIV	568871	G	A	12	20	0.532	0.010	15	3	0.688	0.014	17	10	0.522	0.011	7	7	0.543	0.014	37	40	0.531	0.007	17	6	0.503	0.014	11	10	0.473	0.013	41	31	0.505	0.007	22	7	0.665	0.011	12	5	0.650	0.015	20	9	0.695	0.009	29	22	0.574	0.008
chrIV	569059	A	G	11	12	0.532	0.010	12	4	0.688	0.014	20	15	0.522	0.011	9	6	0.543	0.014	47	43	0.531	0.007	8	15	0.503	0.014	6	12	0.473	0.013	37	40	0.505	0.007	12	9	0.665	0.011	12	7	0.650	0.015	21	19	0.695	0.009	33	29	0.574	0.008
chrIV	569301	A	G	23	26	0.534	0.010	12	12	0.690	0.014	30	19	0.519	0.011	18	10	0.546	0.014	62	61	0.529	0.007	8	26	0.507	0.014	10	13	0.478	0.013	52	40	0.507	0.007	22	11	0.667	0.011	10	3	0.648	0.015	53	8	0.696	0.008	38	37	0.577	0.008
chrIV	569606	T	A	11	16	0.535	0.010	11	3	0.692	0.014	16	14	0.521	0.011	10	5	0.546	0.014	42	36	0.529	0.007	9	11	0.506	0.014	8	9	0.481	0.013	44	43	0.507	0.007	10	7	0.668	0.011	7	4	0.648	0.015	30	6	0.696	0.009	26	17	0.576	0.008
chrIV	570044	G	A	13	16	0.537	0.010	22	4	0.690	0.013	22	14	0.524	0.011	9	9	0.547	0.014	52	35	0.528	0.007	12	10	0.508	0.014	11	14	0.485	0.013	40	28	0.508	0.007	27	11	0.667	0.011	4	2	0.648	0.015	15	13	0.697	0.008	29	31	0.576	0.008
chrIV	570373	C	T	22	17	0.537	0.010	20	6	0.689	0.013	10	14	0.523	0.011	11	7	0.544	0.014	53	35	0.525	0.007	5	3	0.512	0.014	20	4	0.485	0.013	25	23	0.506	0.007	16	10	0.667	0.011	8	11	0.653	0.015	34	16	0.696	0.008	34	32	0.577	0.008
chrIV	570480	T	A	21	16	0.537	0.010	11	3	0.689	0.013	14	16	0.523	0.011	6	12	0.544	0.014	39	40	0.525	0.007	13	12	0.512	0.014	16	10	0.485	0.013	40	36	0.506	0.007	17	6	0.667	0.011	11	7	0.653	0.015	27	11	0.696	0.008	35	19	0.577	0.008
chrIV	571075	G	A	36	23	0.534	0.010	17	10	0.685	0.013	17	15	0.525	0.011	21	8	0.544	0.013	51	39	0.525	0.006	9	21	0.514	0.013	14	19	0.491	0.013	35	50	0.506	0.007	19	12	0.668	0.011	12	2	0.657	0.014	41	13	0.694	0.008	43	22	0.577	0.008
chrIV	572100	C	T	19	13	0.534	0.010	10	2	0.684	0.013	12	17	0.525	0.011	3	12	0.544	0.013	38	34	0.525	0.006	8	9	0.514	0.013	10	8	0.491	0.013	25	34	0.506	0.007	17	12	0.668	0.011	8	11	0.657	0.014	22	22	0.694	0.008	22	30	0.576	0.008
chrIV	572145	A	G	18	12	0.533	0.010	7	2	0.684	0.013	11	15	0.525	0.011	2	11	0.544	0.013	33	36	0.525	0.006	8	7	0.515	0.013	8	7	0.490	0.013	24	31	0.506	0.007	16	9	0.668	0.011	7	8	0.657	0.014	27	22	0.695	0.008	24	28	0.576	0.008
chrIV	572184	C	T	19	11	0.533	0.010	5	2	0.684	0.013	16	12	0.525	0.011	4	11	0.544	0.013	44	40	0.525	0.006	9	3	0.515	0.013	8	9	0.490	0.013	29	33	0.506	0.007	21	7	0.668	0.011	14	6	0.657	0.014	30	19	0.695	0.008	37	22	0.576	0.008
chrIV	572190	T	C	20	10	0.533	0.010	9	2	0.684	0.013	18	14	0.525	0.011	9	12	0.544	0.013	51	42	0.525	0.006	9	2	0.515	0.013	9	10	0.490	0.013	29	34	0.506	0.007	21	7	0.668	0.011	16	7	0.657	0.014	30	19	0.695	0.008	40	23	0.576	0.008
chrIV	572610	C	T	15	16	0.533	0.010	11	7	0.687	0.013	10	9	0.525	0.011	10	8	0.548	0.013	37	40	0.526	0.007	18	6	0.514	0.013	16	5	0.483	0.013	35	38	0.506	0.007	29	10	0.664	0.011	15	4	0.654	0.014	30	15	0.695	0.008	39	34	0.579	0.008
chrIV	573928	A	G	10	10	0.533	0.010	8	0	0.682	0.013	14	9	0.520	0.011	11	6	0.548	0.013	20	27	0.525	0.007	10	10	0.512	0.013	9	13	0.481	0.013	21	27	0.507	0.007	8	9	0.668	0.011	13	6	0.645	0.014	20	6	0.694	0.008	16	11	0.575	0.008
chrIV	574093	G	A	9	11	0.534	0.010	12	5	0.682	0.013	11	9	0.519	0.011	3	3	0.547	0.013	38	27	0.524	0.006	4	2	0.510	0.013	2	8	0.483	0.013	22	30	0.507	0.007	5	7	0.667	0.011	7	5	0.648	0.014	19	11	0.695	0.008	24	6	0.574	0.008
chrIV	574236	C	T	24	17	0.534	0.010	10	6	0.682	0.013	12	16	0.519	0.011	15	8	0.547	0.013	58	49	0.524	0.006	14	21	0.510	0.013	7	14	0.483	0.013	36	41	0.507	0.007	25	9	0.667	0.011	11	9	0.648	0.014	35	6	0.695	0.008	41	28	0.574	0.008
chrIV	574753	T	C	48	46	0.534	0.010	30	16	0.682	0.013	35	25	0.519	0.011	30	30	0.546	0.013	108	92	0.524	0.006	20	26	0.510	0.013	19	36	0.484	0.013	64	74	0.507	0.007	33	15	0.667	0.011	30	12	0.648	0.014	70	27	0.694	0.008	80	45	0.573	0.008
chrIV	575378	C	T	41	22	0.534	0.010	20	4	0.682	0.013	20	19	0.519	0.011	19	16	0.546	0.013	63	59	0.524	0.006	17	19	0.510	0.013	18	18	0.484	0.013	51	42	0.507	0.007	26	11	0.667	0.011	17	11	0.648	0.014	25	14	0.694	0.008	53	35	0.573	0.008
chrIV	575468	A	C	27	22	0.534	0.010	16	4	0.682	0.013	18	19	0.519	0.011	13	10	0.546	0.013	65	67	0.524	0.006	11	17	0.510	0.013	10	18	0.484	0.013	45	60	0.507	0.007	17	14	0.667	0.011	8	13	0.648	0.014	42	27	0.694	0.008	50	46	0.573	0.008
chrIV	576258	C	T	9	3	0.536	0.010	2	3	0.682	0.013	3	0	0.518	0.011	4	6	0.547	0.013	25	8	0.522	0.006	3	2	0.512	0.013	10	4	0.485	0.013	13	19	0.507	0.007	11	6	0.668	0.011	0	2	0.651	0.014	18	4	0.692	0.008	11	6	0.573	0.008
chrIV	576677	T	C	15	11	0.536	0.010	7	1	0.683	0.013	14	25	0.519	0.011	7	16	0.547	0.013	55	56	0.523	0.006	6	5	0.511	0.013	7	9	0.485	0.013	42	27	0.507	0.007	25	3	0.668	0.011	11	7	0.650	0.014	23	10	0.692	0.008	30	24	0.573	0.008
chrIV	578506	A	G	2	12	0.536	0.010	3	2	0.679	0.013	6	4	0.519	0.011	1	5	0.547	0.013	22	19	0.525	0.007	6	2	0.506	0.014	3	8	0.489	0.013	14	23	0.509	0.007	7	3	0.668	0.011	1	5	0.650	0.014	16	7	0.690	0.008	2	16	0.572	0.008
chrIV	578512	T	C	2	12	0.536	0.010	5	2	0.679	0.013	6	5	0.519	0.011	1	5	0.547	0.013	20	18	0.525	0.007	6	2	0.506	0.014	2	9	0.489	0.013	16	21	0.509	0.007	6	2	0.668	0.011	1	5	0.650	0.014	15	6	0.690	0.008	2	17	0.572	0.008
chrIV	578566	T	A	5	9	0.536	0.010	8	2	0.679	0.013	9	6	0.519	0.011	3	4	0.547	0.013	29	20	0.525	0.007	7	4	0.506	0.014	6	11	0.489	0.013	21	26	0.509	0.007	11	5	0.668	0.011	4	4	0.650	0.014	21	4	0.690	0.008	3	19	0.572	0.008
chrIV	578638	T	C	9	10	0.536	0.010	11	4	0.679	0.013	17	5	0.519	0.011	3	5	0.547	0.013	37	22	0.525	0.007	6	8	0.506	0.014	7	12	0.489	0.013	18	22	0.509	0.007	15	7	0.668	0.011	6	2	0.650	0.014	28	11	0.690	0.008	5	19	0.572	0.008
chrIV	578647	C	T	10	8	0.536	0.010	13	3	0.679	0.013	16	7	0.519	0.011	3	5	0.547	0.013	31	26	0.525	0.007	7	11	0.506	0.014	8	13	0.489	0.013	19	20	0.509	0.007	17	5	0.668	0.011	7	0	0.650	0.014	31	13	0.690	0.008	7	17	0.572	0.008
chrIV	578649	T	C	10	8	0.536	0.010	13	3	0.679	0.013	16	7	0.519	0.011	3	5	0.547	0.013	31	26	0.525	0.007	7	11	0.506	0.014	8	13	0.489	0.013	19	20	0.509	0.007	17	5	0.668	0.011	7	0	0.650	0.014	31	13	0.690	0.008	7	17	0.572	0.008
chrIV	578722	A	G	10	9	0.536	0.010	16	6	0.678	0.013	12	13	0.518	0.011	4	4	0.546	0.013	38	34	0.525	0.006	11	10	0.505	0.013	6	8	0.489	0.013	32	25	0.511	0.007	19	6	0.668	0.011	12	1	0.650	0.014	31	17	0.689	0.008	16	19	0.573	0.008
chrIV	578728	A	G	12	8	0.536	0.010	16	6	0.678	0.013	14	12	0.518	0.011	6	4	0.546	0.013	38	33	0.525	0.006	11	10	0.505	0.013	5	9	0.489	0.013	31	27	0.511	0.007	20	6	0.668	0.011	12	2	0.650	0.014	29	19	0.689	0.008	17	20	0.573	0.008
chrIV	578841	G	A	21	14	0.536	0.010	14	11	0.678	0.013	16	11	0.518	0.011	20	11	0.546	0.013	46	44	0.525	0.006	12	15	0.505	0.013	17	14	0.489	0.013	38	48	0.511	0.007	28	14	0.668	0.011	16	6	0.650	0.014	38	14	0.689	0.008	27	27	0.573	0.008
chrIV	579755	A	G	27	35	0.536	0.010	29	13	0.682	0.013	21	21	0.518	0.011	22	21	0.544	0.013	65	79	0.525	0.006	18	19	0.505	0.013	8	21	0.492	0.013	51	54	0.511	0.007	25	14	0.669	0.011	14	8	0.650	0.014	61	14	0.690	0.008	59	47	0.572	0.008
chrIV	579762	A	C	23	35	0.536	0.010	26	14	0.682	0.013	18	20	0.518	0.011	21	21	0.544	0.013	63	78	0.525	0.006	17	18	0.505	0.013	7	21	0.492	0.013	51	51	0.511	0.007	25	13	0.669	0.011	13	9	0.650	0.014	57	14	0.690	0.008	59	47	0.572	0.008
chrIV	579764	G	A	23	35	0.536	0.010	26	14	0.682	0.013	18	20	0.518	0.011	21	21	0.544	0.013	63	78	0.525	0.006	17	18	0.505	0.013	7	21	0.492	0.013	51	51	0.511	0.007	25	13	0.669	0.011	13	9	0.650	0.014	57	14	0.690	0.008	59	47	0.572	0.008
chrIV	579809	A	G	29	33	0.536	0.010	23	10	0.682	0.013	20	11	0.518	0.011	17	21	0.544	0.013	57	68	0.525	0.006	16	19	0.505	0.013	10	21	0.492	0.013	53	56	0.511	0.007	23	10	0.669	0.011	10	8	0.650	0.014	49	14	0.690	0.008	60	43	0.572	0.008
chrIV	579813	A	G	29	33	0.536	0.010	23	10	0.682	0.013	20	11	0.518	0.011	17	21	0.544	0.013	57	68	0.525	0.006	16	19	0.505	0.013	10	21	0.492	0.013	53	56	0.511	0.007	23	10	0.669	0.011	10	8	0.650	0.014	49	14	0.690	0.008	60	43	0.572	0.008
chrIV	579869	C	T	27	24	0.536	0.010	25	11	0.682	0.013	20	18	0.518	0.011	12	32	0.544	0.013	54	57	0.525	0.006	9	18	0.505	0.013	10	10	0.492	0.013	51	52	0.511	0.007	14	12	0.669	0.011	14	7	0.650	0.014	48	24	0.690	0.008	67	44	0.572	0.008
chrIV	579879	A	G	26	28	0.536	0.010	24	11	0.682	0.013	20	21	0.518	0.011	13	34	0.544	0.013	53	56	0.525	0.006	10	17	0.505	0.013	10	7	0.492	0.013	55	52	0.512	0.007	15	12	0.669	0.011	16	7	0.650	0.014	50	23	0.690	0.008	68	43	0.572	0.008
chrIV	579940	G	A	25	22	0.536	0.010	19	7	0.682	0.013	15	27	0.518	0.011	14	20	0.544	0.013	52	59	0.525	0.006	17	12	0.505	0.013	12	9	0.492	0.013	53	52	0.512	0.007	13	15	0.669	0.011	12	4	0.650	0.014	56	22	0.690	0.008	57	34	0.572	0.008
chrIV	580006	T	C	25	26	0.536	0.010	13	6	0.682	0.013	13	22	0.518	0.011	14	18	0.544	0.013	47	59	0.525	0.006	14	12	0.505	0.013	13	13	0.492	0.013	40	41	0.512	0.007	18	12	0.669	0.011	9	8	0.650	0.014	48	19	0.690	0.008	45	37	0.572	0.008
chrIV	580011	T	C	24	26	0.536	0.010	15	6	0.682	0.013	13	22	0.518	0.011	14	18	0.544	0.013	49	59	0.525	0.006	14	13	0.505	0.013	14	13	0.492	0.013	39	43	0.512	0.007	18	10	0.669	0.011	9	9	0.650	0.014	51	22	0.690	0.008	49	39	0.572	0.008
chrIV	580119	G	C	30	29	0.536	0.010	22	13	0.682	0.013	35	23	0.518	0.011	19	17	0.544	0.013	71	48	0.525	0.006	17	21	0.505	0.013	23	17	0.492	0.013	52	65	0.512	0.007	30	12	0.669	0.011	20	12	0.650	0.014	63	21	0.690	0.008	65	55	0.572	0.008
chrIV	580191	T	C	21	32	0.536	0.010	25	16	0.682	0.013	22	21	0.518	0.011	18	14	0.544	0.013	54	50	0.525	0.006	13	15	0.505	0.013	13	15	0.492	0.013	47	54	0.512	0.007	33	15	0.669	0.011	29	22	0.650	0.014	55	16	0.690	0.008	71	37	0.572	0.008
chrIV	580230	T	C	18	26	0.536	0.010	19	11	0.682	0.013	23	21	0.518	0.011	16	12	0.544	0.013	49	42	0.525	0.006	19	15	0.505	0.013	14	16	0.492	0.013	45	40	0.512	0.007	29	14	0.669	0.011	25	22	0.650	0.014	50	16	0.690	0.008	63	25	0.572	0.008
chrIV	580374	C	T	15	20	0.532	0.010	16	5	0.678	0.013	13	15	0.515	0.011	10	7	0.539	0.013	35	24	0.521	0.006	14	4	0.504	0.013	6	11	0.487	0.012	33	25	0.507	0.007	34	23	0.669	0.011	16	8	0.650	0.014	37	11	0.686	0.008	48	20	0.569	0.007
chrIV	580820	T	A	11	7	0.533	0.010	15	7	0.675	0.013	5	10	0.514	0.011	3	8	0.535	0.013	27	30	0.521	0.006	4	10	0.501	0.013	10	5	0.482	0.012	28	26	0.508	0.007	14	5	0.667	0.011	8	0	0.647	0.014	31	7	0.684	0.008	28	19	0.567	0.007
chrIV	580899	T	C	3	8	0.533	0.010	6	1	0.674	0.013	9	11	0.515	0.011	5	2	0.534	0.013	40	26	0.521	0.006	6	6	0.499	0.013	7	7	0.482	0.012	17	18	0.509	0.007	13	4	0.667	0.010	9	3	0.647	0.014	22	7	0.685	0.008	16	16	0.567	0.007
chrIV	580972	A	G	8	12	0.533	0.010	6	3	0.674	0.013	10	12	0.515	0.011	6	2	0.534	0.013	48	30	0.521	0.006	4	3	0.499	0.013	8	1	0.482	0.012	16	17	0.509	0.007	13	3	0.667	0.010	7	4	0.647	0.014	25	7	0.685	0.008	17	16	0.567	0.007
chrIV	581004	A	C	13	18	0.533	0.010	11	5	0.674	0.013	10	9	0.515	0.011	7	8	0.534	0.013	54	32	0.521	0.006	9	11	0.499	0.013	15	2	0.482	0.012	23	28	0.509	0.007	14	5	0.667	0.010	7	4	0.647	0.014	33	11	0.685	0.008	19	19	0.567	0.007
chrIV	581091	C	T	13	17	0.533	0.010	10	9	0.675	0.013	17	13	0.516	0.011	5	13	0.533	0.013	50	37	0.523	0.006	8	16	0.498	0.013	25	5	0.484	0.012	23	37	0.510	0.007	13	12	0.667	0.010	3	4	0.648	0.014	31	15	0.685	0.008	28	17	0.565	0.007
chrIV	581181	T	C	9	26	0.533	0.010	13	4	0.675	0.013	13	13	0.516	0.011	8	3	0.533	0.013	47	43	0.523	0.006	10	16	0.498	0.013	9	5	0.484	0.012	29	42	0.510	0.007	20	11	0.667	0.010	8	8	0.648	0.014	27	18	0.685	0.008	37	20	0.565	0.007
chrIV	581388	A	G	13	10	0.533	0.010	13	5	0.675	0.013	21	12	0.516	0.011	6	5	0.533	0.013	39	26	0.523	0.006	4	8	0.498	0.013	8	6	0.484	0.012	27	29	0.510	0.007	17	10	0.667	0.010	9	3	0.648	0.014	26	10	0.685	0.008	24	23	0.565	0.007
chrIV	581857	A	G	19	18	0.535	0.009	9	5	0.676	0.013	15	13	0.517	0.010	13	16	0.534	0.013	57	56	0.521	0.006	9	12	0.501	0.013	16	12	0.484	0.012	39	38	0.511	0.007	16	13	0.668	0.010	6	2	0.650	0.014	29	15	0.688	0.008	34	29	0.565	0.007
chrIV	581897	A	C	21	24	0.535	0.009	8	5	0.678	0.013	12	18	0.517	0.010	15	17	0.535	0.013	52	50	0.521	0.006	10	8	0.499	0.013	13	12	0.484	0.012	36	40	0.511	0.007	13	14	0.668	0.010	6	5	0.650	0.014	33	17	0.689	0.008	34	25	0.565	0.007
chrIV	582144	G	A	44	30	0.535	0.009	16	9	0.678	0.013	22	26	0.517	0.010	17	9	0.535	0.013	92	61	0.521	0.006	15	11	0.499	0.013	17	20	0.484	0.012	60	58	0.511	0.007	25	21	0.668	0.010	23	5	0.650	0.014	48	11	0.689	0.008	50	40	0.565	0.007
chrIV	582217	G	A	29	28	0.535	0.009	10	4	0.678	0.013	32	25	0.517	0.010	15	11	0.535	0.013	73	60	0.521	0.006	15	9	0.499	0.013	15	18	0.484	0.012	60	54	0.511	0.007	17	18	0.668	0.010	20	5	0.650	0.014	46	23	0.689	0.008	51	51	0.565	0.007
chrIV	582466	T	G	14	17	0.535	0.009	12	4	0.678	0.013	19	30	0.517	0.010	5	15	0.535	0.013	46	48	0.521	0.006	5	11	0.499	0.013	5	14	0.484	0.012	47	39	0.511	0.007	21	15	0.668	0.010	8	5	0.650	0.014	30	19	0.689	0.008	34	34	0.565	0.007
chrIV	582555	A	G	9	20	0.535	0.009	6	2	0.678	0.013	14	15	0.517	0.010	8	7	0.535	0.013	46	37	0.521	0.006	5	7	0.499	0.013	7	9	0.484	0.012	24	32	0.511	0.007	11	9	0.668	0.010	6	4	0.650	0.014	38	18	0.689	0.008	26	22	0.565	0.007
chrIV	582571	T	C	10	21	0.535	0.009	6	2	0.678	0.013	13	14	0.517	0.010	7	5	0.535	0.013	46	31	0.521	0.006	5	8	0.499	0.013	7	9	0.484	0.012	22	30	0.511	0.007	12	10	0.668	0.010	8	5	0.650	0.014	35	16	0.689	0.008	26	22	0.565	0.007
chrIV	582739	A	G	3	8	0.535	0.009	2	1	0.678	0.013	9	9	0.517	0.010	16	6	0.535	0.013	26	20	0.521	0.006	7	8	0.499	0.013	2	1	0.484	0.012	22	18	0.511	0.007	7	8	0.668	0.010	3	0	0.650	0.014	31	12	0.689	0.008	19	8	0.565	0.007
chrIV	583013	A	G	23	32	0.537	0.009	19	5	0.677	0.013	18	19	0.516	0.010	17	5	0.535	0.013	64	51	0.520	0.006	6	13	0.498	0.013	10	10	0.487	0.012	42	42	0.512	0.007	33	15	0.668	0.010	20	9	0.649	0.014	43	21	0.690	0.008	38	21	0.564	0.007
chrIV	583094	T	C	23	28	0.537	0.009	23	5	0.677	0.013	13	18	0.516	0.010	27	9	0.535	0.013	64	55	0.520	0.006	9	9	0.498	0.013	9	12	0.487	0.012	53	47	0.512	0.007	29	16	0.668	0.010	16	10	0.649	0.014	36	16	0.690	0.008	39	34	0.564	0.007
chrIV	583433	A	G	12	14	0.538	0.009	13	1	0.679	0.012	16	22	0.518	0.010	8	9	0.535	0.012	49	33	0.520	0.006	16	5	0.499	0.013	13	16	0.485	0.012	40	24	0.511	0.007	29	7	0.669	0.010	4	4	0.651	0.014	35	19	0.691	0.008	34	19	0.563	0.007
chrIV	583733	A	G	16	12	0.540	0.009	9	6	0.678	0.012	11	10	0.519	0.010	10	8	0.535	0.012	43	31	0.520	0.006	5	6	0.497	0.013	9	6	0.485	0.012	25	37	0.509	0.007	17	8	0.668	0.010	9	7	0.652	0.013	29	9	0.691	0.008	31	14	0.564	0.007
chrIV	583765	G	A	14	12	0.540	0.009	5	4	0.678	0.012	13	8	0.519	0.010	11	4	0.535	0.012	35	23	0.520	0.006	5	6	0.497	0.013	14	3	0.485	0.012	22	27	0.509	0.007	14	8	0.668	0.010	11	5	0.652	0.013	28	4	0.691	0.008	33	11	0.564	0.007
chrIV	583767	A	G	14	12	0.540	0.009	5	4	0.678	0.012	13	8	0.519	0.010	11	4	0.535	0.012	35	23	0.520	0.006	5	6	0.497	0.013	14	3	0.485	0.012	22	27	0.509	0.007	14	8	0.668	0.010	11	5	0.652	0.013	28	4	0.691	0.008	33	11	0.564	0.007
chrIV	583846	A	G	10	10	0.540	0.009	5	4	0.678	0.012	12	9	0.519	0.010	9	4	0.535	0.012	35	27	0.520	0.006	4	15	0.497	0.013	12	7	0.486	0.012	22	32	0.509	0.007	22	5	0.668	0.010	8	3	0.652	0.013	23	6	0.691	0.008	23	9	0.564	0.007
chrIV	583925	G	A	4	9	0.540	0.009	7	5	0.678	0.012	9	10	0.519	0.010	12	1	0.535	0.012	30	21	0.520	0.006	11	8	0.497	0.013	6	8	0.486	0.012	24	31	0.509	0.007	22	4	0.668	0.010	5	6	0.652	0.013	18	11	0.691	0.008	19	14	0.564	0.007
chrIV	583943	A	G	5	12	0.540	0.009	7	5	0.678	0.012	11	12	0.519	0.010	13	0	0.535	0.012	31	31	0.520	0.006	13	10	0.497	0.013	3	9	0.486	0.012	27	32	0.509	0.007	23	5	0.668	0.010	6	6	0.652	0.013	21	11	0.691	0.008	25	17	0.564	0.007
chrIV	584012	T	C	8	8	0.540	0.009	10	3	0.678	0.012	15	11	0.519	0.010	12	2	0.535	0.012	26	35	0.520	0.006	13	5	0.497	0.013	9	7	0.486	0.012	19	24	0.509	0.007	15	7	0.668	0.010	7	6	0.652	0.013	22	13	0.691	0.008	20	24	0.564	0.007
chrIV	584486	A	T	7	6	0.536	0.009	5	2	0.681	0.012	8	12	0.518	0.010	3	5	0.537	0.012	27	24	0.520	0.006	5	0	0.497	0.013	6	5	0.485	0.012	19	11	0.509	0.007	14	5	0.670	0.010	4	3	0.648	0.013	8	7	0.695	0.008	12	8	0.563	0.007
chrIV	584489	A	T	7	6	0.536	0.009	5	2	0.681	0.012	8	12	0.518	0.010	3	5	0.537	0.012	27	24	0.520	0.006	5	0	0.497	0.013	6	5	0.485	0.012	19	11	0.509	0.007	14	5	0.670	0.010	4	3	0.648	0.013	8	7	0.695	0.008	12	8	0.563	0.007
chrIV	584534	G	A	15	8	0.536	0.009	14	5	0.681	0.012	19	13	0.518	0.010	7	10	0.537	0.012	32	25	0.520	0.006	8	5	0.497	0.013	7	7	0.485	0.012	27	22	0.509	0.007	14	3	0.670	0.010	5	4	0.648	0.013	11	8	0.695	0.008	20	9	0.563	0.007
chrIV	584913	G	C	9	14	0.538	0.009	6	5	0.683	0.012	14	15	0.519	0.010	10	5	0.536	0.012	41	42	0.522	0.006	8	14	0.497	0.013	9	13	0.484	0.012	29	35	0.508	0.007	18	12	0.670	0.010	13	6	0.648	0.013	36	14	0.693	0.008	25	20	0.562	0.007
chrIV	585389	T	C	13	12	0.538	0.009	13	1	0.683	0.012	13	23	0.519	0.010	15	13	0.536	0.012	49	40	0.522	0.006	17	8	0.498	0.013	15	13	0.484	0.012	41	30	0.508	0.007	13	7	0.670	0.010	10	3	0.648	0.013	21	17	0.693	0.008	36	28	0.562	0.007
chrIV	585554	A	G	24	29	0.538	0.009	5	10	0.683	0.012	19	18	0.519	0.010	6	18	0.536	0.012	58	66	0.522	0.006	13	15	0.498	0.013	25	33	0.484	0.012	42	45	0.508	0.007	24	6	0.670	0.010	16	7	0.648	0.013	40	19	0.693	0.008	65	32	0.562	0.007
chrIV	585820	A	G	32	24	0.541	0.009	17	7	0.681	0.012	17	7	0.519	0.010	9	13	0.535	0.012	54	57	0.520	0.006	12	11	0.496	0.013	16	12	0.483	0.012	35	38	0.510	0.007	23	13	0.670	0.010	7	7	0.649	0.013	51	17	0.691	0.008	37	42	0.561	0.007
chrIV	586264	T	C	40	19	0.542	0.009	26	6	0.680	0.012	26	16	0.520	0.010	14	20	0.535	0.012	55	67	0.519	0.006	21	20	0.496	0.013	18	19	0.484	0.012	49	59	0.510	0.007	28	11	0.670	0.010	20	7	0.649	0.013	48	13	0.690	0.008	62	37	0.561	0.007
chrIV	586457	A	G	9	5	0.541	0.009	15	2	0.680	0.012	12	11	0.519	0.010	13	6	0.533	0.013	32	39	0.518	0.006	4	8	0.495	0.013	12	14	0.484	0.012	27	35	0.511	0.007	21	10	0.672	0.010	11	2	0.646	0.014	27	8	0.690	0.008	37	17	0.562	0.007
chrIV	587839	C	T	1	0	0.538	0.009	0	0	0.679	0.012	0	0	0.518	0.010	1	0	0.534	0.013	1	2	0.517	0.006	0	0	0.495	0.013	0	0	0.485	0.012	0	1	0.513	0.007	0	0	0.671	0.010	0	0	0.646	0.014	1	0	0.690	0.008	0	0	0.562	0.007
chrIV	587932	A	G	6	10	0.538	0.009	9	1	0.679	0.012	7	6	0.519	0.010	10	10	0.533	0.013	24	31	0.517	0.006	10	9	0.495	0.013	9	14	0.486	0.012	15	15	0.513	0.007	8	6	0.671	0.010	7	6	0.645	0.014	23	14	0.690	0.008	21	21	0.562	0.007
chrIV	588381	A	T	29	20	0.539	0.009	16	12	0.678	0.012	18	17	0.519	0.010	5	18	0.535	0.012	57	52	0.517	0.006	17	10	0.496	0.013	13	11	0.486	0.012	39	42	0.513	0.007	17	8	0.672	0.010	13	6	0.643	0.013	38	14	0.689	0.008	40	38	0.560	0.007
chrIV	588465	A	G	34	25	0.539	0.009	16	13	0.678	0.012	13	23	0.519	0.010	9	10	0.535	0.012	78	56	0.517	0.006	20	16	0.496	0.013	15	14	0.486	0.012	67	53	0.513	0.007	23	11	0.672	0.010	18	3	0.643	0.013	55	32	0.689	0.008	42	42	0.560	0.007
chrIV	588509	A	G	25	23	0.539	0.009	13	14	0.678	0.012	14	23	0.519	0.010	11	5	0.535	0.012	70	53	0.517	0.006	13	15	0.496	0.013	15	19	0.486	0.012	57	41	0.513	0.007	21	13	0.672	0.010	11	4	0.643	0.013	45	28	0.689	0.008	46	36	0.560	0.007
chrIV	588560	A	G	19	22	0.539	0.009	10	9	0.678	0.012	30	18	0.519	0.010	19	9	0.535	0.012	53	52	0.517	0.006	10	16	0.496	0.013	16	24	0.486	0.012	49	48	0.513	0.007	31	9	0.672	0.010	12	7	0.643	0.013	41	24	0.689	0.008	54	29	0.560	0.007
chrIV	588583	G	A	19	21	0.539	0.009	8	12	0.678	0.012	28	23	0.519	0.010	22	11	0.535	0.012	53	52	0.517	0.006	9	12	0.496	0.013	15	27	0.486	0.012	46	48	0.513	0.007	31	13	0.672	0.010	16	8	0.643	0.013	40	24	0.689	0.008	49	32	0.560	0.007
chrIV	588705	G	T	11	9	0.539	0.009	2	6	0.678	0.012	20	10	0.519	0.010	8	15	0.535	0.012	36	30	0.517	0.006	6	7	0.496	0.013	7	13	0.486	0.012	28	24	0.513	0.007	18	4	0.672	0.010	5	4	0.643	0.013	22	9	0.689	0.008	25	20	0.560	0.007
chrIV	588711	G	T	10	8	0.539	0.009	3	7	0.678	0.012	20	9	0.519	0.010	8	13	0.535	0.012	36	27	0.517	0.006	6	7	0.496	0.013	7	13	0.486	0.012	25	26	0.513	0.007	17	3	0.672	0.010	8	2	0.643	0.013	23	8	0.689	0.008	24	16	0.560	0.007
chrIV	589440	T	C	7	3	0.541	0.009	2	4	0.678	0.012	3	5	0.519	0.010	3	1	0.536	0.013	32	26	0.518	0.006	1	5	0.495	0.013	12	4	0.486	0.012	15	25	0.511	0.007	11	2	0.672	0.010	5	1	0.642	0.013	15	1	0.690	0.008	24	10	0.558	0.007
chrIV	589456	G	C	7	4	0.541	0.009	1	3	0.678	0.012	4	4	0.519	0.010	3	1	0.536	0.013	36	27	0.518	0.006	1	4	0.495	0.013	10	4	0.486	0.012	13	23	0.511	0.007	13	2	0.672	0.010	6	0	0.642	0.013	11	2	0.690	0.008	25	8	0.558	0.007
chrIV	589643	T	G	0	3	0.543	0.009	1	1	0.679	0.012	1	3	0.519	0.010	1	0	0.536	0.013	7	6	0.517	0.006	1	2	0.495	0.013	0	2	0.487	0.012	0	9	0.512	0.007	0	0	0.672	0.010	0	0	0.642	0.014	1	5	0.691	0.008	2	4	0.557	0.007
chrIV	589702	C	G	0	0	0.543	0.009	0	0	0.679	0.012	0	2	0.519	0.010	0	0	0.536	0.013	0	1	0.517	0.006	0	0	0.495	0.013	0	0	0.487	0.012	1	0	0.512	0.007	0	0	0.672	0.010	0	0	0.642	0.014	1	1	0.691	0.008	1	0	0.557	0.007
chrIV	589875	C	T	36	15	0.543	0.009	9	5	0.679	0.012	20	14	0.519	0.010	14	7	0.536	0.013	49	60	0.517	0.006	12	7	0.495	0.013	24	6	0.487	0.012	50	46	0.512	0.007	29	11	0.672	0.010	11	5	0.642	0.014	30	17	0.691	0.008	59	36	0.556	0.007
chrIV	590328	A	G	46	32	0.545	0.009	35	12	0.680	0.012	28	37	0.519	0.010	28	18	0.539	0.013	76	86	0.518	0.006	24	12	0.498	0.013	33	18	0.490	0.012	72	50	0.511	0.007	35	10	0.673	0.010	26	18	0.646	0.014	71	27	0.689	0.008	78	37	0.554	0.007
chrIV	590898	T	C	49	35	0.548	0.009	19	12	0.681	0.012	45	26	0.517	0.010	27	19	0.539	0.013	78	83	0.519	0.006	22	16	0.500	0.013	28	17	0.492	0.012	73	59	0.510	0.007	35	19	0.672	0.010	17	10	0.647	0.014	59	20	0.687	0.008	76	56	0.554	0.007
chrIV	591021	A	G	33	30	0.548	0.009	21	10	0.681	0.012	23	27	0.517	0.010	17	16	0.539	0.013	69	79	0.519	0.006	12	11	0.500	0.013	11	23	0.492	0.012	40	50	0.510	0.007	23	18	0.672	0.010	16	4	0.647	0.014	38	19	0.687	0.008	54	39	0.554	0.007
chrIV	591077	G	T	23	38	0.548	0.009	18	7	0.681	0.012	26	26	0.517	0.010	10	22	0.539	0.013	71	81	0.519	0.006	19	12	0.500	0.013	11	17	0.492	0.012	53	55	0.510	0.007	25	12	0.672	0.010	23	3	0.647	0.014	48	18	0.687	0.008	49	44	0.554	0.007
chrIV	591129	A	G	34	30	0.549	0.009	22	8	0.680	0.012	19	16	0.517	0.010	12	16	0.538	0.013	64	76	0.518	0.006	23	18	0.501	0.013	11	16	0.493	0.012	56	61	0.510	0.007	27	9	0.673	0.010	19	4	0.647	0.014	48	25	0.686	0.008	51	50	0.553	0.007
chrIV	591205	C	T	34	20	0.549	0.009	16	9	0.680	0.012	15	13	0.517	0.010	14	14	0.538	0.013	65	61	0.518	0.006	10	8	0.501	0.013	16	12	0.493	0.012	49	54	0.510	0.007	21	10	0.673	0.010	16	6	0.647	0.014	36	31	0.686	0.008	32	37	0.553	0.007
chrIV	591737	T	C	15	5	0.550	0.009	10	5	0.677	0.013	7	10	0.516	0.010	11	7	0.537	0.013	34	25	0.516	0.006	9	4	0.500	0.013	11	6	0.493	0.012	18	15	0.509	0.007	13	2	0.673	0.010	6	3	0.647	0.014	24	7	0.687	0.008	18	16	0.556	0.007
chrIV	592050	T	C	37	48	0.550	0.009	24	16	0.677	0.013	34	20	0.516	0.010	26	24	0.537	0.013	65	68	0.516	0.006	23	18	0.500	0.013	42	25	0.493	0.012	74	74	0.509	0.007	31	15	0.673	0.010	31	7	0.647	0.014	57	37	0.687	0.008	82	56	0.556	0.007
chrIV	592072	T	C	33	43	0.550	0.009	23	15	0.677	0.013	33	19	0.516	0.010	28	17	0.537	0.013	70	69	0.516	0.006	17	13	0.500	0.013	44	25	0.493	0.012	69	68	0.509	0.007	30	14	0.673	0.010	29	8	0.647	0.014	48	33	0.687	0.008	75	48	0.556	0.007
chrIV	592224	A	G	23	13	0.550	0.010	11	12	0.676	0.013	22	16	0.517	0.011	19	12	0.537	0.013	61	40	0.516	0.006	8	11	0.499	0.013	15	9	0.492	0.012	54	37	0.509	0.007	18	10	0.673	0.011	24	2	0.648	0.014	36	19	0.687	0.008	48	25	0.555	0.007
chrIV	593121	G	T	5	11	0.550	0.010	7	5	0.676	0.013	5	1	0.517	0.011	5	4	0.537	0.013	17	12	0.516	0.006	3	9	0.499	0.013	9	3	0.491	0.012	14	10	0.509	0.007	11	6	0.673	0.011	3	6	0.648	0.014	18	0	0.687	0.008	8	13	0.554	0.007
chrIV	593211	A	C	10	13	0.549	0.010	6	2	0.677	0.013	15	2	0.517	0.011	7	3	0.534	0.013	21	22	0.516	0.006	8	5	0.499	0.013	4	9	0.493	0.012	26	27	0.511	0.007	11	1	0.674	0.011	8	4	0.648	0.014	20	4	0.686	0.008	36	21	0.553	0.007
chrIV	593229	T	G	15	16	0.549	0.010	7	4	0.677	0.013	18	5	0.517	0.011	10	4	0.534	0.013	28	36	0.515	0.006	16	7	0.500	0.013	4	10	0.492	0.012	39	34	0.511	0.007	15	3	0.675	0.011	9	4	0.648	0.014	21	10	0.687	0.008	43	26	0.553	0.007
chrIV	593316	A	G	27	12	0.550	0.010	21	4	0.677	0.013	29	12	0.518	0.011	18	11	0.534	0.013	46	50	0.516	0.006	11	12	0.500	0.013	8	10	0.492	0.012	52	38	0.511	0.007	26	7	0.676	0.011	13	2	0.651	0.014	30	26	0.687	0.008	50	36	0.555	0.007
chrIV	593463	A	G	34	23	0.550	0.010	18	7	0.677	0.013	25	26	0.518	0.011	26	20	0.534	0.013	84	65	0.516	0.006	19	13	0.500	0.013	14	27	0.492	0.012	74	50	0.511	0.007	31	17	0.676	0.011	21	9	0.651	0.014	45	18	0.687	0.008	89	54	0.555	0.007
chrIV	593517	T	G	27	27	0.550	0.010	25	10	0.677	0.013	23	18	0.518	0.011	23	15	0.534	0.013	85	72	0.516	0.006	18	12	0.500	0.013	17	30	0.492	0.012	77	48	0.511	0.007	27	10	0.676	0.011	21	13	0.651	0.014	45	24	0.687	0.008	71	48	0.555	0.007
chrIV	593642	T	C	31	30	0.550	0.010	31	5	0.677	0.013	20	16	0.518	0.011	13	18	0.534	0.013	71	71	0.516	0.006	15	18	0.500	0.013	21	20	0.492	0.012	59	63	0.511	0.007	30	13	0.676	0.011	18	10	0.651	0.014	36	21	0.687	0.008	51	37	0.555	0.007
chrIV	593751	C	T	27	23	0.548	0.010	18	10	0.676	0.013	7	17	0.518	0.011	13	13	0.535	0.013	57	69	0.516	0.006	9	18	0.500	0.013	18	17	0.492	0.013	56	49	0.511	0.007	25	7	0.675	0.011	11	6	0.650	0.014	39	19	0.688	0.008	27	39	0.554	0.007
chrIV	593816	T	A	37	21	0.548	0.010	25	9	0.676	0.013	12	23	0.518	0.011	7	11	0.535	0.013	64	64	0.516	0.006	13	17	0.500	0.013	19	19	0.492	0.013	65	53	0.511	0.007	30	13	0.675	0.011	10	7	0.650	0.014	37	16	0.688	0.008	34	47	0.554	0.007
chrIV	594035	T	A	40	25	0.548	0.010	22	12	0.676	0.013	19	34	0.518	0.011	15	18	0.535	0.013	65	52	0.516	0.006	15	12	0.500	0.013	15	20	0.492	0.013	59	53	0.511	0.007	18	13	0.675	0.011	14	17	0.650	0.014	37	22	0.688	0.008	38	47	0.554	0.007
chrIV	595029	A	G	23	16	0.549	0.010	18	9	0.678	0.013	17	20	0.517	0.011	15	16	0.534	0.013	51	60	0.516	0.006	10	15	0.500	0.013	12	9	0.495	0.012	41	42	0.512	0.007	20	11	0.673	0.011	20	5	0.645	0.014	45	16	0.687	0.008	31	33	0.554	0.008
chrIV	595528	A	G	17	14	0.549	0.010	6	2	0.677	0.013	16	18	0.517	0.011	14	4	0.536	0.013	40	42	0.521	0.006	4	1	0.499	0.013	8	4	0.499	0.012	36	30	0.511	0.007	11	6	0.676	0.011	9	4	0.643	0.014	33	16	0.686	0.008	20	21	0.550	0.007
chrIV	596731	T	G	4	6	0.548	0.010	11	2	0.677	0.013	4	2	0.516	0.011	2	0	0.540	0.013	22	18	0.519	0.006	1	8	0.502	0.014	1	5	0.503	0.013	19	20	0.510	0.007	5	2	0.672	0.011	2	3	0.643	0.014	13	9	0.682	0.008	28	4	0.546	0.008
chrIV	596770	C	T	1	4	0.546	0.010	8	2	0.677	0.013	3	0	0.516	0.011	2	0	0.541	0.013	17	11	0.519	0.006	0	6	0.503	0.013	1	1	0.501	0.012	17	9	0.511	0.007	4	0	0.670	0.011	1	2	0.642	0.014	14	6	0.682	0.008	16	4	0.545	0.008
chrIV	596817	T	C	2	3	0.546	0.010	1	1	0.677	0.013	3	5	0.516	0.011	4	0	0.541	0.013	16	14	0.519	0.006	2	2	0.503	0.013	3	0	0.501	0.012	14	11	0.511	0.007	2	2	0.670	0.011	4	2	0.642	0.014	12	4	0.682	0.008	10	4	0.545	0.008
chrIV	596843	A	T	2	2	0.546	0.010	0	1	0.677	0.013	3	6	0.516	0.011	4	2	0.541	0.013	19	14	0.519	0.006	3	2	0.503	0.013	4	1	0.501	0.012	13	10	0.511	0.007	4	2	0.670	0.011	5	2	0.642	0.014	11	4	0.682	0.008	13	8	0.545	0.008
chrIV	598184	T	G	7	4	0.549	0.010	2	0	0.676	0.013	4	2	0.516	0.011	0	3	0.541	0.013	14	11	0.522	0.006	0	2	0.506	0.013	0	2	0.504	0.012	7	8	0.513	0.007	7	2	0.670	0.011	2	3	0.642	0.014	5	3	0.681	0.008	5	7	0.543	0.008
chrIV	598232	C	T	10	4	0.549	0.010	1	0	0.676	0.013	7	1	0.516	0.011	1	2	0.541	0.013	16	14	0.522	0.006	0	2	0.506	0.013	2	2	0.504	0.012	8	5	0.513	0.007	3	2	0.670	0.011	2	3	0.642	0.014	12	4	0.681	0.008	15	10	0.543	0.008
chrIV	598656	C	T	19	17	0.549	0.010	14	7	0.677	0.013	16	7	0.516	0.011	10	6	0.541	0.013	39	27	0.522	0.006	6	16	0.505	0.013	12	8	0.503	0.012	34	25	0.513	0.007	21	17	0.670	0.011	7	4	0.642	0.014	25	16	0.681	0.008	28	26	0.543	0.007
chrIV	598729	C	T	17	14	0.549	0.010	10	6	0.677	0.013	8	11	0.516	0.011	11	7	0.541	0.013	49	45	0.522	0.006	4	12	0.505	0.013	8	15	0.503	0.012	38	34	0.513	0.007	16	15	0.670	0.011	6	0	0.642	0.014	26	11	0.681	0.008	36	24	0.543	0.007
chrIV	598737	A	G	16	9	0.549	0.010	7	7	0.677	0.013	5	9	0.516	0.011	11	5	0.541	0.013	45	44	0.522	0.006	3	6	0.505	0.013	8	13	0.503	0.012	33	27	0.513	0.007	13	10	0.670	0.011	3	0	0.642	0.014	20	8	0.681	0.008	36	23	0.543	0.007
chrIV	599314	T	C	17	13	0.549	0.010	13	7	0.677	0.013	14	7	0.515	0.011	17	3	0.541	0.013	48	25	0.522	0.006	14	14	0.505	0.013	6	4	0.503	0.012	31	34	0.513	0.007	17	3	0.669	0.011	6	2	0.642	0.014	24	18	0.680	0.008	33	29	0.542	0.007
chrIV	599511	A	G	18	9	0.550	0.010	15	3	0.679	0.013	13	5	0.517	0.011	11	11	0.543	0.013	41	25	0.522	0.006	3	5	0.505	0.013	8	5	0.503	0.012	26	27	0.512	0.007	14	11	0.671	0.011	8	4	0.640	0.014	22	8	0.680	0.008	18	10	0.541	0.007
chrIV	599737	C	G	9	6	0.550	0.010	12	8	0.679	0.013	7	10	0.521	0.011	7	7	0.540	0.013	46	41	0.522	0.006	4	7	0.504	0.014	3	3	0.503	0.013	40	18	0.511	0.007	14	6	0.671	0.011	8	0	0.642	0.014	27	17	0.681	0.008	19	12	0.541	0.007
chrIV	600319	T	C	22	26	0.550	0.010	19	4	0.675	0.013	17	18	0.520	0.011	13	11	0.543	0.013	48	54	0.522	0.006	20	6	0.504	0.013	24	16	0.505	0.013	37	30	0.510	0.007	21	4	0.669	0.011	12	8	0.642	0.014	31	11	0.681	0.008	42	35	0.541	0.007
chrIV	600513	A	G	12	14	0.550	0.010	7	3	0.675	0.013	13	6	0.520	0.011	7	8	0.543	0.013	49	32	0.522	0.006	5	6	0.504	0.013	13	5	0.505	0.013	21	30	0.510	0.007	18	5	0.669	0.011	10	9	0.642	0.014	13	8	0.681	0.008	25	28	0.541	0.007
chrIV	600707	C	T	20	13	0.550	0.010	15	4	0.676	0.013	24	8	0.520	0.011	9	13	0.543	0.013	52	44	0.522	0.006	10	2	0.504	0.014	10	10	0.505	0.013	37	32	0.510	0.007	13	7	0.669	0.011	15	6	0.642	0.014	27	11	0.681	0.008	33	26	0.541	0.007
chrIV	600712	C	T	18	12	0.550	0.010	15	4	0.676	0.013	22	7	0.520	0.011	9	12	0.543	0.013	55	44	0.522	0.006	10	2	0.504	0.014	10	10	0.505	0.013	38	31	0.510	0.007	13	7	0.669	0.011	14	7	0.642	0.014	25	11	0.681	0.008	34	27	0.541	0.007
chrIV	600764	G	A	24	15	0.550	0.010	17	2	0.676	0.013	20	3	0.520	0.011	11	15	0.543	0.013	57	42	0.522	0.006	8	7	0.504	0.014	17	6	0.505	0.013	40	31	0.510	0.007	15	10	0.669	0.011	14	9	0.642	0.014	36	7	0.681	0.008	31	27	0.541	0.007
chrIV	601371	C	T	90	125	0.552	0.010	62	50	0.677	0.013	81	104	0.521	0.011	68	111	0.545	0.013	136	216	0.525	0.006	67	86	0.505	0.014	53	110	0.508	0.013	124	232	0.511	0.007	80	46	0.671	0.011	28	48	0.642	0.014	101	82	0.677	0.008	172	211	0.542	0.008
chrIV	601422	A	G	69	154	0.552	0.010	41	55	0.677	0.013	55	116	0.521	0.011	55	117	0.545	0.013	120	235	0.525	0.006	49	95	0.505	0.014	40	134	0.508	0.013	119	260	0.511	0.007	65	50	0.671	0.011	22	52	0.642	0.014	89	95	0.677	0.008	136	248	0.542	0.008
chrIV	601524	C	T	77	97	0.553	0.010	37	41	0.680	0.013	53	66	0.521	0.011	61	48	0.545	0.013	121	172	0.525	0.006	37	60	0.504	0.014	40	71	0.507	0.013	111	185	0.511	0.007	56	41	0.669	0.011	32	32	0.646	0.015	99	72	0.676	0.008	139	135	0.541	0.008
chrIV	601683	C	T	50	46	0.553	0.010	23	19	0.680	0.013	36	33	0.521	0.011	31	28	0.545	0.013	98	81	0.525	0.006	12	25	0.504	0.014	23	29	0.507	0.013	92	74	0.511	0.007	46	25	0.669	0.011	25	22	0.646	0.015	56	40	0.676	0.008	92	75	0.541	0.008
chrIV	601830	C	T	37	15	0.553	0.010	13	9	0.680	0.013	18	17	0.521	0.011	12	14	0.545	0.013	61	56	0.525	0.006	12	9	0.504	0.014	11	8	0.507	0.013	50	41	0.511	0.007	20	6	0.669	0.011	12	4	0.646	0.015	34	11	0.676	0.008	43	25	0.541	0.008
chrIV	601857	T	C	29	14	0.553	0.010	14	8	0.680	0.013	17	19	0.521	0.011	11	9	0.545	0.013	57	49	0.525	0.006	10	10	0.504	0.014	12	5	0.507	0.013	45	39	0.511	0.007	17	7	0.669	0.011	16	4	0.646	0.015	38	15	0.676	0.008	40	31	0.541	0.008
chrIV	601952	C	G	21	20	0.555	0.010	10	5	0.679	0.013	17	8	0.521	0.011	10	13	0.544	0.013	47	39	0.524	0.006	5	10	0.504	0.014	13	14	0.509	0.013	46	40	0.511	0.007	15	5	0.671	0.011	10	3	0.646	0.015	39	11	0.675	0.008	36	25	0.538	0.008
chrIV	601955	G	A	21	20	0.555	0.010	10	5	0.679	0.013	17	8	0.521	0.011	10	13	0.544	0.013	47	39	0.524	0.006	5	10	0.504	0.014	13	14	0.509	0.013	46	40	0.511	0.007	15	5	0.671	0.011	10	3	0.646	0.015	39	11	0.675	0.008	36	25	0.538	0.008
chrIV	601976	A	G	20	16	0.555	0.010	10	4	0.683	0.013	15	8	0.521	0.011	9	9	0.544	0.013	41	33	0.525	0.006	1	8	0.504	0.014	13	8	0.507	0.013	37	34	0.510	0.007	10	5	0.673	0.011	11	6	0.646	0.015	35	8	0.673	0.008	30	20	0.538	0.008
chrIV	602153	T	C	21	14	0.554	0.010	17	7	0.681	0.013	12	6	0.522	0.011	5	7	0.542	0.013	44	23	0.526	0.006	6	9	0.505	0.014	11	6	0.507	0.013	40	28	0.511	0.007	14	8	0.673	0.011	14	4	0.647	0.015	20	10	0.675	0.008	29	43	0.537	0.008
chrIV	602350	C	T	23	19	0.556	0.010	23	10	0.682	0.013	16	16	0.522	0.011	16	6	0.544	0.013	53	54	0.524	0.006	4	14	0.504	0.014	10	10	0.507	0.013	48	28	0.511	0.007	27	9	0.672	0.011	2	3	0.645	0.015	44	17	0.673	0.008	34	36	0.538	0.008
chrIV	602645	C	T	41	23	0.555	0.010	23	5	0.680	0.013	27	28	0.523	0.011	33	23	0.543	0.013	54	62	0.524	0.006	16	16	0.504	0.014	16	19	0.506	0.013	67	53	0.512	0.007	16	9	0.673	0.011	16	7	0.646	0.015	51	16	0.674	0.008	63	45	0.539	0.008
chrIV	602876	C	T	24	11	0.555	0.010	15	1	0.680	0.013	25	14	0.523	0.011	6	13	0.543	0.013	43	53	0.524	0.006	5	14	0.504	0.014	12	7	0.506	0.013	40	24	0.512	0.007	31	5	0.673	0.011	11	8	0.646	0.015	41	5	0.674	0.008	41	34	0.539	0.008
chrIV	602949	T	A	16	10	0.555	0.010	17	3	0.680	0.014	15	11	0.522	0.011	9	7	0.543	0.013	41	45	0.523	0.006	5	9	0.507	0.014	15	6	0.506	0.013	37	27	0.512	0.007	21	5	0.672	0.011	13	7	0.646	0.015	37	6	0.673	0.008	36	27	0.540	0.008
chrIV	603005	G	A	10	12	0.554	0.010	11	5	0.680	0.014	8	15	0.520	0.011	11	4	0.543	0.013	32	35	0.523	0.006	4	7	0.509	0.014	14	5	0.506	0.013	35	28	0.511	0.007	8	1	0.671	0.011	10	4	0.644	0.015	29	4	0.673	0.008	24	22	0.540	0.008
chrIV	603899	T	C	22	9	0.555	0.010	12	6	0.681	0.014	13	17	0.527	0.011	11	7	0.548	0.014	38	54	0.522	0.007	1	7	0.508	0.014	22	8	0.509	0.013	48	37	0.512	0.007	15	7	0.677	0.011	11	7	0.643	0.015	41	15	0.674	0.008	31	33	0.540	0.008
chrIV	603991	C	A	33	14	0.555	0.010	23	7	0.681	0.014	15	14	0.527	0.011	13	11	0.548	0.014	68	53	0.522	0.007	5	11	0.508	0.014	19	5	0.509	0.013	50	38	0.512	0.007	24	8	0.677	0.011	9	3	0.643	0.015	45	22	0.674	0.008	50	33	0.540	0.008
chrIV	604016	A	G	34	15	0.555	0.010	22	7	0.681	0.014	15	12	0.527	0.011	14	11	0.548	0.014	66	47	0.522	0.007	4	14	0.508	0.014	15	6	0.509	0.013	49	44	0.512	0.007	28	8	0.677	0.011	7	6	0.643	0.015	48	25	0.674	0.008	54	36	0.540	0.008
chrIV	604439	G	A	37	26	0.553	0.010	20	6	0.681	0.014	24	14	0.524	0.011	13	12	0.544	0.013	64	56	0.518	0.007	12	6	0.509	0.014	13	20	0.510	0.013	50	62	0.513	0.007	27	9	0.673	0.011	20	6	0.638	0.015	60	22	0.673	0.008	41	39	0.536	0.008
chrIV	604670	T	C	35	21	0.554	0.010	18	8	0.681	0.014	30	25	0.525	0.011	23	4	0.544	0.013	58	51	0.519	0.007	13	13	0.512	0.014	11	11	0.508	0.013	38	67	0.512	0.007	19	17	0.675	0.011	20	6	0.641	0.015	63	30	0.673	0.008	50	31	0.536	0.008
chrIV	604787	A	G	25	25	0.554	0.010	7	9	0.681	0.014	18	21	0.525	0.011	22	12	0.544	0.013	45	47	0.519	0.007	8	23	0.512	0.014	9	24	0.508	0.013	38	62	0.512	0.007	17	14	0.675	0.011	11	5	0.641	0.015	40	24	0.673	0.008	45	27	0.536	0.008
chrIV	605558	T	C	16	14	0.554	0.010	16	2	0.684	0.014	15	13	0.528	0.011	9	4	0.545	0.013	46	40	0.516	0.007	12	12	0.511	0.014	8	15	0.508	0.013	37	29	0.512	0.007	18	7	0.671	0.011	7	7	0.643	0.015	25	12	0.672	0.009	22	24	0.531	0.008
chrIV	605615	G	C	11	16	0.556	0.010	14	3	0.683	0.014	12	6	0.530	0.011	6	9	0.544	0.013	45	43	0.517	0.007	10	12	0.511	0.014	13	17	0.507	0.013	35	33	0.512	0.007	11	5	0.672	0.011	5	9	0.644	0.015	24	15	0.672	0.009	24	14	0.533	0.008
chrIV	605973	G	A	25	13	0.556	0.010	22	8	0.683	0.014	23	17	0.530	0.011	11	11	0.544	0.013	73	46	0.517	0.007	4	10	0.511	0.014	10	17	0.507	0.013	26	33	0.512	0.007	16	9	0.672	0.011	9	4	0.644	0.015	35	22	0.672	0.009	24	23	0.533	0.008
chrIV	605994	T	C	25	14	0.555	0.010	17	9	0.683	0.014	21	16	0.529	0.011	8	10	0.546	0.014	64	46	0.517	0.007	3	13	0.510	0.015	8	16	0.507	0.013	22	34	0.512	0.007	16	6	0.670	0.012	8	7	0.645	0.015	28	23	0.673	0.009	30	26	0.532	0.008
chrIV	606952	T	G	5	6	0.557	0.010	5	2	0.684	0.014	2	6	0.533	0.012	4	1	0.545	0.014	22	29	0.517	0.007	3	13	0.509	0.015	9	7	0.508	0.013	12	30	0.511	0.007	11	7	0.672	0.012	3	4	0.643	0.015	9	9	0.674	0.009	15	12	0.531	0.008
chrIV	607060	G	A	0	0	0.557	0.010	0	1	0.684	0.014	0	0	0.533	0.012	0	0	0.545	0.014	4	2	0.517	0.007	0	0	0.509	0.015	0	0	0.508	0.013	0	0	0.511	0.007	0	0	0.672	0.012	1	1	0.643	0.015	5	1	0.674	0.009	3	0	0.531	0.008
chrIV	607097	A	T	2	0	0.557	0.010	0	0	0.684	0.014	0	0	0.533	0.012	0	0	0.545	0.014	2	1	0.517	0.007	0	0	0.509	0.015	0	0	0.508	0.013	1	0	0.511	0.007	0	1	0.672	0.012	3	1	0.643	0.015	8	2	0.674	0.009	2	2	0.531	0.008
chrIV	607227	T	G	11	5	0.557	0.010	3	3	0.684	0.014	7	5	0.533	0.012	4	1	0.545	0.014	15	25	0.517	0.007	4	2	0.509	0.015	6	4	0.508	0.013	22	15	0.511	0.007	6	3	0.672	0.012	7	2	0.643	0.015	24	12	0.674	0.009	13	15	0.531	0.008
chrIV	607313	G	A	8	6	0.557	0.010	4	0	0.684	0.014	8	4	0.533	0.012	3	2	0.545	0.014	18	29	0.517	0.007	5	3	0.509	0.015	11	6	0.508	0.013	16	19	0.511	0.007	6	3	0.672	0.012	5	3	0.643	0.015	16	13	0.674	0.009	8	20	0.531	0.008
chrIV	607474	C	T	7	5	0.556	0.010	10	1	0.684	0.014	6	4	0.530	0.012	2	0	0.547	0.014	26	12	0.518	0.007	1	4	0.509	0.015	5	1	0.507	0.014	14	15	0.512	0.008	12	1	0.673	0.012	5	2	0.645	0.015	18	5	0.672	0.009	9	12	0.532	0.008
chrIV	608333	T	C	17	18	0.554	0.010	14	7	0.680	0.014	10	19	0.529	0.012	15	8	0.553	0.014	47	39	0.520	0.007	14	12	0.507	0.015	7	18	0.507	0.014	40	22	0.513	0.008	15	5	0.671	0.012	8	13	0.643	0.016	37	14	0.672	0.009	41	20	0.532	0.008
chrIV	608354	G	A	16	14	0.554	0.010	15	7	0.680	0.014	10	12	0.529	0.012	16	7	0.553	0.014	39	33	0.520	0.007	9	10	0.507	0.015	7	11	0.507	0.014	36	22	0.513	0.008	12	5	0.671	0.012	7	11	0.643	0.016	35	9	0.672	0.009	35	19	0.532	0.008
chrIV	608390	T	C	9	9	0.554	0.010	12	1	0.680	0.014	3	3	0.529	0.012	8	3	0.553	0.014	24	20	0.520	0.007	4	5	0.507	0.015	3	4	0.507	0.014	24	17	0.513	0.008	6	3	0.671	0.012	5	7	0.643	0.016	22	5	0.672	0.009	21	15	0.532	0.008
chrIV	608921	G	A	19	12	0.554	0.010	15	6	0.680	0.014	20	15	0.531	0.012	4	7	0.553	0.014	35	27	0.521	0.007	6	5	0.507	0.015	10	5	0.507	0.014	19	21	0.514	0.008	13	1	0.673	0.012	8	7	0.644	0.016	32	13	0.670	0.009	25	20	0.531	0.008
chrIV	609152	T	A	25	20	0.554	0.010	10	7	0.680	0.014	21	19	0.531	0.012	15	8	0.554	0.014	56	45	0.521	0.007	9	8	0.507	0.015	13	14	0.507	0.014	44	44	0.514	0.008	17	4	0.673	0.012	14	13	0.644	0.016	30	20	0.670	0.009	30	45	0.531	0.008
chrIV	611056	A	G	36	29	0.555	0.011	22	6	0.684	0.014	27	17	0.531	0.012	23	10	0.559	0.014	78	57	0.521	0.007	27	18	0.505	0.015	25	22	0.514	0.014	62	41	0.516	0.008	34	9	0.673	0.012	17	5	0.645	0.016	37	15	0.671	0.009	42	48	0.529	0.008
chrIV	611157	A	G	29	23	0.555	0.011	14	7	0.684	0.014	20	18	0.531	0.012	20	6	0.559	0.014	52	57	0.521	0.007	15	10	0.505	0.015	10	15	0.514	0.014	49	43	0.516	0.008	30	9	0.673	0.012	19	7	0.645	0.016	33	16	0.671	0.009	32	39	0.529	0.008
chrIV	611625	A	G	25	14	0.551	0.011	7	5	0.685	0.014	8	7	0.530	0.012	20	11	0.558	0.014	54	50	0.523	0.007	11	11	0.503	0.016	4	12	0.514	0.014	35	47	0.516	0.008	21	16	0.672	0.012	11	3	0.644	0.016	37	23	0.672	0.009	33	37	0.527	0.008
chrIV	615816	C	T	14	14	0.552	0.012	13	4	0.688	0.015	15	16	0.528	0.013	7	11	0.552	0.015	55	46	0.524	0.007	2	6	0.486	0.017	22	13	0.508	0.015	43	41	0.512	0.008	14	9	0.667	0.013	10	12	0.636	0.017	25	20	0.674	0.009	30	32	0.520	0.009
chrIV	616169	G	A	30	20	0.549	0.012	28	3	0.691	0.015	18	13	0.535	0.013	24	10	0.556	0.015	68	43	0.523	0.008	15	10	0.484	0.017	20	15	0.510	0.015	36	47	0.511	0.008	17	7	0.669	0.013	23	4	0.642	0.017	39	17	0.675	0.010	41	44	0.522	0.009
chrIV	616559	G	A	26	24	0.549	0.012	13	15	0.691	0.015	14	13	0.535	0.013	24	7	0.556	0.015	64	33	0.523	0.008	14	21	0.484	0.017	17	11	0.510	0.015	38	44	0.511	0.008	26	10	0.669	0.013	16	12	0.642	0.017	41	21	0.676	0.010	37	46	0.522	0.009
chrIV	616624	G	T	35	30	0.548	0.012	17	10	0.690	0.015	25	9	0.536	0.013	26	9	0.558	0.015	56	37	0.524	0.008	15	18	0.487	0.017	13	11	0.510	0.015	38	43	0.511	0.008	24	9	0.670	0.013	24	11	0.638	0.017	47	19	0.674	0.010	40	34	0.521	0.009
chrIV	617842	C	T	28	33	0.543	0.012	17	7	0.695	0.015	21	24	0.536	0.013	17	13	0.556	0.015	56	51	0.524	0.008	14	10	0.489	0.017	13	19	0.512	0.015	60	52	0.513	0.008	18	16	0.670	0.013	7	6	0.638	0.017	37	17	0.674	0.010	36	32	0.518	0.009
chrIV	618461	C	T	17	11	0.544	0.011	8	5	0.694	0.015	12	9	0.536	0.013	11	1	0.551	0.015	43	30	0.524	0.007	8	0	0.491	0.016	5	3	0.510	0.015	25	13	0.513	0.008	13	5	0.670	0.013	13	4	0.641	0.017	30	12	0.673	0.009	18	26	0.517	0.009
chrIV	619185	T	G	44	22	0.544	0.012	22	8	0.694	0.015	16	19	0.536	0.013	14	12	0.550	0.015	65	41	0.524	0.007	16	10	0.491	0.016	10	11	0.511	0.015	45	47	0.513	0.008	20	19	0.670	0.013	12	9	0.641	0.017	40	28	0.673	0.009	37	40	0.517	0.009
chrIV	619621	C	T	8	8	0.544	0.012	18	6	0.694	0.015	10	8	0.536	0.013	7	8	0.550	0.015	34	28	0.523	0.007	3	7	0.491	0.016	7	8	0.511	0.015	17	25	0.513	0.008	13	4	0.670	0.013	10	6	0.641	0.017	13	8	0.674	0.009	17	18	0.517	0.009
chrIV	620090	T	C	10	7	0.545	0.012	0	2	0.692	0.015	8	11	0.533	0.013	2	6	0.551	0.015	11	25	0.522	0.007	8	6	0.491	0.016	15	4	0.507	0.015	21	17	0.512	0.008	7	6	0.671	0.013	8	0	0.641	0.017	23	13	0.675	0.010	8	15	0.518	0.009
chrIV	620108	T	C	11	8	0.545	0.012	0	2	0.692	0.015	7	9	0.533	0.013	2	5	0.551	0.015	15	23	0.522	0.007	6	6	0.491	0.016	13	4	0.507	0.015	22	17	0.512	0.008	7	8	0.671	0.013	8	0	0.641	0.017	18	13	0.675	0.010	10	15	0.518	0.009
chrIV	620395	C	T	20	15	0.543	0.012	12	2	0.694	0.015	17	10	0.534	0.013	12	5	0.549	0.015	40	32	0.522	0.008	4	1	0.492	0.017	22	8	0.509	0.015	23	29	0.512	0.008	25	8	0.673	0.013	6	6	0.641	0.017	27	13	0.674	0.010	20	18	0.516	0.009
chrIV	622259	A	G	5	9	0.545	0.012	3	5	0.693	0.016	9	10	0.535	0.013	9	6	0.550	0.015	28	31	0.522	0.008	11	5	0.494	0.017	8	7	0.506	0.015	22	35	0.509	0.008	8	1	0.667	0.014	6	3	0.639	0.017	16	10	0.679	0.010	21	12	0.514	0.009
chrIV	623653	G	A	13	13	0.550	0.013	4	3	0.708	0.017	17	14	0.535	0.014	15	11	0.571	0.016	48	45	0.522	0.008	8	14	0.508	0.018	11	10	0.516	0.016	37	35	0.514	0.009	16	7	0.673	0.014	12	8	0.641	0.019	28	11	0.685	0.010	34	16	0.516	0.010
chrIV	623966	C	A	4	14	0.546	0.013	1	3	0.704	0.017	16	9	0.538	0.014	7	1	0.566	0.017	30	35	0.525	0.008	12	7	0.508	0.019	12	10	0.518	0.017	25	31	0.510	0.009	12	10	0.671	0.015	12	5	0.640	0.019	13	8	0.682	0.011	20	10	0.514	0.010
chrIV	624163	C	T	24	19	0.542	0.013	15	3	0.700	0.017	23	14	0.532	0.014	14	6	0.569	0.017	44	53	0.526	0.009	12	6	0.509	0.019	10	6	0.516	0.017	32	39	0.508	0.009	17	7	0.665	0.015	13	3	0.643	0.019	42	11	0.678	0.011	35	22	0.513	0.010
chrIV	624733	G	T	7	10	0.542	0.013	5	0	0.700	0.017	15	8	0.532	0.014	1	3	0.569	0.017	31	19	0.526	0.009	3	5	0.509	0.019	4	0	0.516	0.017	22	24	0.508	0.009	6	4	0.665	0.015	5	1	0.643	0.019	15	4	0.678	0.011	20	10	0.513	0.010
chrIV	624969	T	G	22	18	0.542	0.013	13	10	0.700	0.017	13	16	0.532	0.014	11	22	0.569	0.017	41	51	0.526	0.009	10	12	0.509	0.019	19	14	0.516	0.017	44	31	0.508	0.009	18	12	0.665	0.015	15	7	0.643	0.019	35	13	0.678	0.011	35	33	0.513	0.010
chrIV	625173	A	G	29	35	0.544	0.013	12	14	0.704	0.017	27	34	0.538	0.015	26	28	0.565	0.017	65	92	0.531	0.009	20	25	0.515	0.019	29	21	0.516	0.017	65	58	0.507	0.009	28	21	0.668	0.015	12	11	0.640	0.019	58	28	0.676	0.011	58	68	0.516	0.010
chrIV	625250	C	T	32	36	0.544	0.013	13	7	0.704	0.017	26	27	0.538	0.015	20	22	0.565	0.017	64	74	0.531	0.009	17	19	0.515	0.019	24	17	0.516	0.017	54	70	0.507	0.009	25	13	0.669	0.015	14	7	0.641	0.019	64	28	0.676	0.011	58	67	0.516	0.010
chrIV	625294	T	C	34	44	0.544	0.013	17	6	0.704	0.017	26	18	0.538	0.015	18	25	0.565	0.017	69	65	0.531	0.009	23	11	0.515	0.019	25	17	0.516	0.017	67	70	0.507	0.009	30	15	0.669	0.015	13	9	0.641	0.019	58	22	0.676	0.011	62	62	0.516	0.010
chrIV	625698	C	T	21	25	0.539	0.014	19	4	0.702	0.018	9	20	0.537	0.015	24	20	0.565	0.017	61	49	0.529	0.009	15	7	0.515	0.019	12	22	0.511	0.017	52	53	0.506	0.010	33	12	0.665	0.015	15	5	0.643	0.019	43	23	0.677	0.011	50	44	0.513	0.010
chrIV	628602	A	G	2	15	0.529	0.015	9	5	0.698	0.020	8	5	0.532	0.016	7	4	0.563	0.019	46	24	0.529	0.009	2	6	0.511	0.020	7	7	0.524	0.019	34	26	0.513	0.010	14	8	0.669	0.016	8	4	0.637	0.021	22	6	0.679	0.012	19	15	0.511	0.011
chrIV	629487	G	A	5	0	0.529	0.015	1	0	0.700	0.020	7	8	0.537	0.016	7	3	0.562	0.019	23	7	0.527	0.010	6	3	0.509	0.020	3	6	0.526	0.019	20	16	0.512	0.010	4	1	0.667	0.017	3	4	0.636	0.021	10	13	0.679	0.012	15	10	0.508	0.011
chrIV	629532	G	C	4	0	0.529	0.015	4	1	0.700	0.020	1	11	0.537	0.016	10	5	0.562	0.019	30	11	0.527	0.010	5	4	0.509	0.020	4	5	0.526	0.019	28	18	0.512	0.010	5	3	0.667	0.017	8	3	0.637	0.021	14	8	0.679	0.012	10	15	0.508	0.011
chrIV	629595	T	A	6	3	0.529	0.015	8	2	0.700	0.020	2	12	0.537	0.016	6	8	0.562	0.019	32	24	0.527	0.010	6	6	0.509	0.020	6	12	0.526	0.019	29	21	0.512	0.010	9	3	0.667	0.017	11	4	0.637	0.021	24	3	0.679	0.012	15	19	0.508	0.011
chrIV	629725	G	A	22	13	0.529	0.015	8	5	0.700	0.020	22	11	0.537	0.016	19	12	0.562	0.019	35	33	0.527	0.010	9	18	0.509	0.020	17	15	0.526	0.019	39	34	0.512	0.010	24	7	0.667	0.017	21	7	0.637	0.021	30	8	0.679	0.012	43	34	0.508	0.011
chrIV	630673	A	G	2	2	0.527	0.015	0	1	0.700	0.020	1	3	0.536	0.017	1	2	0.562	0.019	9	10	0.526	0.010	3	1	0.509	0.021	5	1	0.524	0.019	3	6	0.511	0.011	3	0	0.667	0.017	1	0	0.640	0.021	11	5	0.676	0.013	5	6	0.506	0.012
chrIV	630674	A	C	2	2	0.527	0.015	0	1	0.700	0.020	1	3	0.536	0.017	1	2	0.562	0.019	9	10	0.526	0.010	3	1	0.509	0.021	5	1	0.524	0.019	3	6	0.511	0.011	3	0	0.667	0.017	1	0	0.640	0.021	11	5	0.676	0.013	5	6	0.506	0.012
chrIV	630898	A	G	17	5	0.527	0.015	8	3	0.700	0.020	10	9	0.536	0.017	5	4	0.562	0.019	22	20	0.526	0.010	4	4	0.509	0.021	7	4	0.524	0.019	20	24	0.511	0.011	17	4	0.667	0.017	15	7	0.640	0.021	29	8	0.676	0.013	23	11	0.506	0.012
chrIV	634669	A	C	28	21	0.524	0.016	18	7	0.703	0.021	27	21	0.532	0.017	18	23	0.554	0.020	56	63	0.519	0.010	18	24	0.498	0.021	18	21	0.525	0.020	62	51	0.510	0.011	27	9	0.659	0.017	18	5	0.640	0.022	59	15	0.678	0.013	58	43	0.511	0.012
chrIV	636089	C	A	67	65	0.524	0.016	49	23	0.703	0.021	51	39	0.532	0.017	36	34	0.553	0.020	98	107	0.518	0.010	31	24	0.498	0.022	37	30	0.525	0.020	120	104	0.510	0.011	63	22	0.659	0.017	44	25	0.641	0.022	81	32	0.678	0.013	111	99	0.511	0.012
chrIV	636237	G	A	34	42	0.524	0.016	19	10	0.703	0.021	32	35	0.532	0.017	23	17	0.553	0.020	84	69	0.518	0.010	22	33	0.498	0.022	18	28	0.525	0.020	69	77	0.510	0.011	30	28	0.659	0.017	15	17	0.641	0.022	42	23	0.678	0.013	68	60	0.511	0.012
chrIV	636391	A	T	29	27	0.524	0.016	17	10	0.703	0.021	20	21	0.532	0.017	18	18	0.553	0.020	54	60	0.518	0.010	10	12	0.498	0.022	13	14	0.525	0.020	53	46	0.510	0.011	21	15	0.659	0.017	24	14	0.641	0.022	51	17	0.678	0.013	50	44	0.511	0.012
chrIV	636465	A	C	20	24	0.524	0.016	14	10	0.703	0.021	17	13	0.532	0.017	18	12	0.553	0.020	60	69	0.518	0.010	8	4	0.498	0.022	8	14	0.525	0.020	46	40	0.510	0.011	16	5	0.659	0.017	24	4	0.641	0.022	50	16	0.678	0.013	38	34	0.511	0.012
chrIV	636960	C	A	5	7	0.516	0.016	5	1	0.706	0.021	9	4	0.533	0.017	6	3	0.546	0.020	9	8	0.515	0.010	0	0	0.498	0.022	0	5	0.528	0.020	7	15	0.511	0.011	1	0	0.662	0.018	3	3	0.636	0.022	7	3	0.682	0.013	7	2	0.515	0.012
chrIV	637663	A	T	11	8	0.513	0.017	5	4	0.705	0.022	12	13	0.533	0.018	15	3	0.542	0.021	38	43	0.510	0.011	4	2	0.493	0.023	12	9	0.521	0.021	26	28	0.514	0.011	15	2	0.662	0.018	6	2	0.645	0.023	22	9	0.686	0.013	18	23	0.518	0.013
chrIV	638634	G	A	21	35	0.514	0.016	27	4	0.705	0.022	24	25	0.534	0.018	17	18	0.542	0.021	66	62	0.507	0.011	16	13	0.497	0.023	18	3	0.518	0.021	60	34	0.514	0.011	28	14	0.662	0.018	14	7	0.652	0.023	44	25	0.689	0.013	27	48	0.522	0.013
chrIV	638815	C	T	56	39	0.514	0.016	32	13	0.705	0.022	33	32	0.534	0.018	24	29	0.542	0.021	81	71	0.507	0.011	18	18	0.497	0.023	34	23	0.518	0.021	66	91	0.514	0.011	31	24	0.662	0.018	26	19	0.652	0.023	58	36	0.689	0.013	52	70	0.522	0.013
chrIV	639037	G	T	39	34	0.512	0.017	26	11	0.710	0.022	35	25	0.534	0.018	17	25	0.530	0.022	73	70	0.503	0.011	24	22	0.500	0.023	26	30	0.517	0.021	70	76	0.516	0.012	29	13	0.660	0.019	17	6	0.649	0.023	50	30	0.688	0.014	71	77	0.521	0.013
chrIV	653246	T	C	20	19	0.491	0.023	11	2	0.700	0.028	16	16	0.528	0.023	12	8	0.483	0.030	25	37	0.491	0.015	10	15	0.500	0.031	11	11	0.516	0.028	25	13	0.523	0.016	10	4	0.695	0.026	11	0	0.649	0.032	16	6	0.711	0.018	22	23	0.507	0.018
chrIV	653336	C	T	4	1	0.491	0.023	1	0	0.700	0.028	1	5	0.528	0.023	0	2	0.483	0.030	8	12	0.491	0.015	2	0	0.500	0.031	5	0	0.516	0.028	7	7	0.523	0.016	4	1	0.695	0.026	3	2	0.649	0.032	7	7	0.711	0.018	9	7	0.507	0.018
chrIV	657652	C	T	5	11	0.478	0.025	4	0	0.713	0.031	15	10	0.523	0.028	3	6	0.510	0.034	27	41	0.493	0.017	3	7	0.516	0.037	11	5	0.483	0.032	16	25	0.501	0.019	5	4	0.680	0.031	10	6	0.619	0.042	23	8	0.701	0.021	26	14	0.491	0.021
chrIV	672586	C	A	27	33	0.477	0.017	24	13	0.727	0.022	31	42	0.513	0.019	13	20	0.506	0.022	68	62	0.502	0.012	18	15	0.515	0.023	22	31	0.477	0.023	68	58	0.488	0.013	37	10	0.679	0.020	16	11	0.667	0.026	62	19	0.702	0.014	58	56	0.511	0.014
chrIV	673653	A	G	30	30	0.482	0.016	22	11	0.731	0.021	19	15	0.519	0.018	10	6	0.508	0.021	48	32	0.503	0.011	7	9	0.522	0.022	16	5	0.483	0.022	31	34	0.488	0.012	18	12	0.679	0.019	6	5	0.671	0.025	46	23	0.703	0.014	13	23	0.514	0.013
chrIV	674519	A	G	23	19	0.475	0.017	26	6	0.737	0.021	23	7	0.524	0.019	22	15	0.513	0.021	55	56	0.505	0.011	13	13	0.528	0.023	10	20	0.480	0.022	34	58	0.489	0.012	15	10	0.680	0.019	11	9	0.670	0.024	49	16	0.702	0.014	44	33	0.521	0.013
chrIV	678773	T	C	20	24	0.473	0.015	15	5	0.746	0.019	14	16	0.515	0.017	18	11	0.516	0.020	51	60	0.504	0.010	14	14	0.527	0.021	6	12	0.486	0.021	42	38	0.493	0.012	25	4	0.674	0.018	13	8	0.681	0.022	32	13	0.699	0.013	25	36	0.512	0.012
chrIV	680244	G	A	21	21	0.476	0.015	9	3	0.746	0.019	20	16	0.512	0.017	23	13	0.519	0.019	49	50	0.505	0.010	24	13	0.522	0.020	21	19	0.492	0.021	40	56	0.490	0.011	20	8	0.675	0.017	11	4	0.683	0.022	22	17	0.698	0.013	38	38	0.513	0.012
chrIV	680252	C	T	28	21	0.476	0.015	11	6	0.746	0.019	21	19	0.512	0.017	27	13	0.519	0.019	58	54	0.505	0.010	25	16	0.522	0.020	24	16	0.492	0.021	45	63	0.490	0.011	20	9	0.675	0.017	13	4	0.683	0.022	26	19	0.698	0.013	42	44	0.513	0.012
chrIV	680423	A	G	47	40	0.476	0.015	28	16	0.746	0.019	36	27	0.512	0.017	47	26	0.519	0.019	98	75	0.505	0.010	25	19	0.522	0.020	28	25	0.492	0.021	78	97	0.490	0.011	53	17	0.675	0.017	21	14	0.683	0.022	48	22	0.698	0.013	80	64	0.513	0.012
chrIV	680477	A	G	46	52	0.476	0.015	37	12	0.746	0.019	37	34	0.512	0.017	28	24	0.519	0.019	89	78	0.505	0.010	28	20	0.522	0.020	38	21	0.492	0.021	60	83	0.490	0.011	45	14	0.675	0.017	23	5	0.683	0.022	51	24	0.698	0.013	82	68	0.513	0.012
chrIV	680490	G	C	46	51	0.476	0.015	36	13	0.746	0.019	34	33	0.512	0.017	28	28	0.519	0.019	81	84	0.505	0.010	25	21	0.522	0.020	37	17	0.492	0.021	60	81	0.490	0.011	45	16	0.675	0.017	25	6	0.683	0.022	49	24	0.698	0.013	82	72	0.513	0.012
chrIV	681197	C	T	29	27	0.476	0.015	14	6	0.746	0.019	20	23	0.512	0.017	11	13	0.519	0.019	57	51	0.505	0.010	25	13	0.522	0.020	8	10	0.492	0.021	46	42	0.490	0.011	26	10	0.675	0.017	19	2	0.684	0.022	40	11	0.698	0.013	44	37	0.513	0.012
chrIV	682178	C	T	34	37	0.476	0.015	19	8	0.746	0.019	31	28	0.512	0.017	20	27	0.519	0.019	61	57	0.505	0.010	11	18	0.522	0.020	15	16	0.492	0.021	47	58	0.491	0.011	27	18	0.675	0.017	27	16	0.684	0.021	50	21	0.698	0.013	39	42	0.513	0.012
chrIV	683918	C	T	10	5	0.479	0.015	7	4	0.752	0.018	11	6	0.505	0.016	2	5	0.522	0.019	21	26	0.505	0.010	2	1	0.523	0.020	6	0	0.493	0.020	33	12	0.491	0.011	7	10	0.673	0.017	6	2	0.685	0.021	14	7	0.694	0.012	15	12	0.515	0.012
chrIV	685659	G	A	20	28	0.482	0.014	10	5	0.760	0.017	19	17	0.501	0.016	6	15	0.528	0.018	53	49	0.503	0.010	7	13	0.526	0.019	12	13	0.495	0.019	37	34	0.491	0.011	18	11	0.670	0.017	10	12	0.688	0.020	36	15	0.695	0.012	50	44	0.514	0.011
chrIV	687169	C	G	7	12	0.482	0.014	9	7	0.761	0.017	12	7	0.500	0.016	10	5	0.528	0.018	39	42	0.503	0.010	3	5	0.526	0.019	6	5	0.495	0.019	38	24	0.491	0.011	11	6	0.670	0.017	7	2	0.688	0.020	29	8	0.695	0.012	20	16	0.514	0.011
chrIV	687632	G	A	32	40	0.482	0.014	24	7	0.760	0.017	27	35	0.498	0.016	32	34	0.529	0.018	73	63	0.501	0.009	18	22	0.526	0.019	18	17	0.495	0.019	46	55	0.493	0.010	22	21	0.668	0.016	25	13	0.681	0.020	60	31	0.695	0.012	50	36	0.510	0.011
chrIV	689618	A	G	20	24	0.484	0.014	17	3	0.763	0.016	25	16	0.504	0.015	20	23	0.525	0.017	51	73	0.504	0.009	15	15	0.525	0.018	13	12	0.496	0.019	47	50	0.491	0.010	18	7	0.667	0.016	17	9	0.678	0.019	59	23	0.696	0.011	40	42	0.514	0.011
chrIV	689756	C	T	33	15	0.484	0.014	13	1	0.763	0.016	14	8	0.504	0.015	14	10	0.525	0.017	58	50	0.504	0.009	11	12	0.525	0.018	13	9	0.496	0.019	49	57	0.491	0.010	28	9	0.667	0.016	14	6	0.678	0.019	64	15	0.696	0.011	35	38	0.514	0.011
chrIV	690684	A	G	15	10	0.485	0.014	7	2	0.763	0.016	3	16	0.504	0.015	8	13	0.525	0.017	30	32	0.503	0.009	2	10	0.525	0.018	8	9	0.496	0.019	18	27	0.492	0.010	18	6	0.666	0.015	11	2	0.673	0.019	18	8	0.695	0.011	23	13	0.514	0.011
chrIV	691402	T	A	1	0	0.485	0.014	0	0	0.764	0.016	0	0	0.504	0.015	0	0	0.525	0.017	1	2	0.503	0.009	1	0	0.525	0.018	0	0	0.496	0.019	0	0	0.492	0.010	2	0	0.666	0.015	0	0	0.673	0.019	0	2	0.695	0.011	0	0	0.514	0.011
chrIV	691713	C	T	17	23	0.485	0.014	15	2	0.764	0.016	25	22	0.503	0.015	15	13	0.525	0.017	52	44	0.503	0.009	18	16	0.525	0.018	9	16	0.496	0.019	55	37	0.492	0.010	27	11	0.666	0.015	14	3	0.673	0.019	48	12	0.695	0.011	36	51	0.514	0.011
chrIV	691930	T	A	21	31	0.484	0.013	26	6	0.766	0.016	18	27	0.506	0.015	18	19	0.525	0.017	75	65	0.503	0.009	18	15	0.531	0.018	10	19	0.502	0.018	69	58	0.496	0.010	16	10	0.666	0.015	20	11	0.673	0.019	44	22	0.694	0.011	49	51	0.512	0.010
chrIV	694033	T	C	42	34	0.489	0.013	37	10	0.775	0.015	39	28	0.499	0.014	27	24	0.532	0.016	96	92	0.503	0.009	25	16	0.541	0.017	41	33	0.510	0.017	77	81	0.497	0.009	27	12	0.662	0.015	26	10	0.675	0.018	67	26	0.688	0.011	73	61	0.512	0.010
chrIV	694954	T	A	31	39	0.490	0.013	34	8	0.781	0.015	38	21	0.503	0.015	27	24	0.537	0.017	62	58	0.502	0.009	22	20	0.541	0.017	20	26	0.516	0.018	61	48	0.495	0.010	35	15	0.657	0.015	25	11	0.679	0.018	45	28	0.685	0.011	61	49	0.512	0.010
chrIV	695620	G	A	19	29	0.490	0.013	17	1	0.786	0.015	21	18	0.501	0.015	11	12	0.535	0.017	58	49	0.500	0.009	10	7	0.543	0.018	10	2	0.516	0.018	45	40	0.496	0.010	18	13	0.658	0.015	11	3	0.681	0.019	37	19	0.686	0.011	38	43	0.514	0.010
chrIV	696549	G	A	21	25	0.490	0.013	13	6	0.786	0.015	15	24	0.501	0.015	18	19	0.536	0.017	59	61	0.501	0.009	20	11	0.542	0.018	15	12	0.516	0.018	49	43	0.497	0.010	27	12	0.660	0.015	23	4	0.685	0.018	35	12	0.684	0.011	25	43	0.512	0.010
chrIV	697118	A	G	25	22	0.486	0.013	24	5	0.788	0.015	18	24	0.504	0.014	24	15	0.535	0.016	41	55	0.502	0.008	18	27	0.547	0.017	15	14	0.515	0.017	38	41	0.496	0.009	27	14	0.663	0.015	20	12	0.683	0.018	34	19	0.681	0.011	40	38	0.514	0.010
chrIV	699884	T	C	23	18	0.492	0.013	13	4	0.791	0.015	16	20	0.506	0.014	12	7	0.531	0.016	61	57	0.506	0.008	9	14	0.544	0.017	14	7	0.526	0.017	33	45	0.499	0.009	13	5	0.663	0.014	13	4	0.688	0.017	35	17	0.676	0.011	45	40	0.510	0.010
chrIV	703386	G	C	29	24	0.487	0.012	30	5	0.810	0.013	17	30	0.504	0.013	21	5	0.519	0.015	74	71	0.506	0.008	12	9	0.544	0.016	21	20	0.517	0.016	71	71	0.509	0.009	24	13	0.634	0.013	18	7	0.688	0.016	49	28	0.678	0.010	59	47	0.514	0.009
chrIV	703521	G	A	43	53	0.483	0.012	40	16	0.807	0.013	32	53	0.504	0.013	26	20	0.520	0.015	89	95	0.505	0.007	22	24	0.540	0.016	50	32	0.515	0.015	74	91	0.510	0.008	42	25	0.633	0.013	26	17	0.689	0.016	93	34	0.679	0.010	67	78	0.515	0.009
chrIV	706032	T	C	47	42	0.486	0.011	40	5	0.817	0.012	20	30	0.506	0.012	26	13	0.524	0.014	78	89	0.504	0.007	20	14	0.543	0.015	23	20	0.514	0.015	56	61	0.511	0.008	38	22	0.625	0.013	33	12	0.688	0.015	57	23	0.679	0.009	52	54	0.512	0.009
chrIV	708514	A	G	32	33	0.485	0.011	25	8	0.824	0.011	19	24	0.509	0.012	20	17	0.527	0.014	70	83	0.505	0.007	15	13	0.546	0.015	31	6	0.511	0.014	55	48	0.513	0.008	27	16	0.624	0.012	18	14	0.682	0.015	47	21	0.682	0.009	32	46	0.513	0.008
chrIV	710109	G	A	17	23	0.489	0.011	20	3	0.822	0.011	30	15	0.508	0.012	13	11	0.526	0.013	71	51	0.506	0.007	15	24	0.541	0.014	13	14	0.505	0.014	44	54	0.512	0.008	22	11	0.618	0.012	17	11	0.677	0.015	52	20	0.688	0.009	53	30	0.511	0.008
chrIV	710130	C	T	16	22	0.489	0.011	14	3	0.822	0.011	25	12	0.508	0.012	11	13	0.526	0.013	78	53	0.506	0.007	15	22	0.541	0.014	13	12	0.505	0.014	50	59	0.512	0.008	21	9	0.618	0.012	19	9	0.677	0.015	50	19	0.688	0.009	48	30	0.511	0.008
chrIV	710371	A	G	21	14	0.489	0.011	11	4	0.822	0.011	19	21	0.508	0.012	10	17	0.526	0.013	60	53	0.506	0.007	19	9	0.541	0.014	14	12	0.505	0.014	50	54	0.512	0.008	22	12	0.618	0.012	12	6	0.677	0.015	33	14	0.688	0.009	36	38	0.511	0.008
chrIV	710996	T	C	8	5	0.491	0.011	5	1	0.824	0.011	16	6	0.511	0.012	3	2	0.530	0.014	22	30	0.509	0.007	4	9	0.543	0.015	17	6	0.505	0.014	22	20	0.512	0.008	7	4	0.622	0.012	9	9	0.679	0.015	17	9	0.691	0.009	20	16	0.509	0.008
chrIV	712914	G	A	19	22	0.492	0.011	22	4	0.828	0.011	22	16	0.514	0.012	15	13	0.532	0.014	45	47	0.510	0.007	18	6	0.548	0.015	26	17	0.509	0.014	58	37	0.518	0.008	23	11	0.616	0.012	9	4	0.683	0.015	43	21	0.689	0.009	36	47	0.507	0.008
chrIV	712924	A	T	20	20	0.492	0.011	25	4	0.828	0.011	24	15	0.514	0.012	13	16	0.532	0.014	50	42	0.510	0.007	19	7	0.548	0.015	33	15	0.509	0.014	58	32	0.518	0.008	24	8	0.616	0.012	11	3	0.683	0.015	39	19	0.689	0.009	32	44	0.507	0.008
chrIV	713335	T	C	28	31	0.493	0.011	29	3	0.828	0.011	13	24	0.514	0.012	18	13	0.532	0.014	78	57	0.509	0.007	19	9	0.548	0.015	18	15	0.512	0.014	50	57	0.517	0.008	20	9	0.614	0.012	12	2	0.680	0.015	40	19	0.686	0.009	48	37	0.508	0.008
chrIV	713336	T	A	28	31	0.493	0.011	29	3	0.828	0.011	13	24	0.514	0.012	18	13	0.532	0.014	78	57	0.509	0.007	19	9	0.548	0.015	18	15	0.512	0.014	50	57	0.517	0.008	20	9	0.614	0.012	12	2	0.680	0.015	40	19	0.686	0.009	48	37	0.508	0.008
chrIV	714933	T	C	56	45	0.500	0.010	49	9	0.827	0.011	39	40	0.513	0.011	27	18	0.530	0.013	67	101	0.507	0.007	34	18	0.548	0.014	50	24	0.515	0.014	89	82	0.519	0.007	34	27	0.610	0.012	31	18	0.680	0.014	69	44	0.692	0.008	82	76	0.510	0.008
chrIV	717377	G	C	9	2	0.503	0.011	1	0	0.829	0.011	8	8	0.508	0.011	4	2	0.532	0.014	31	21	0.506	0.007	5	6	0.542	0.015	7	1	0.520	0.014	38	31	0.519	0.008	8	2	0.606	0.012	13	2	0.682	0.015	15	13	0.696	0.009	16	23	0.508	0.008
chrIV	717634	C	A	14	15	0.505	0.011	9	4	0.829	0.011	14	20	0.508	0.012	9	7	0.533	0.014	37	45	0.505	0.007	9	4	0.541	0.015	9	6	0.522	0.014	34	37	0.519	0.008	21	8	0.605	0.012	10	5	0.681	0.015	29	17	0.696	0.009	31	25	0.509	0.008
chrIV	717840	G	A	20	34	0.505	0.011	21	2	0.829	0.011	27	12	0.508	0.012	18	18	0.533	0.014	66	53	0.505	0.007	22	14	0.541	0.015	23	27	0.522	0.014	51	54	0.519	0.008	35	14	0.605	0.012	14	7	0.681	0.015	44	23	0.696	0.009	55	50	0.509	0.008
chrIV	719215	G	A	18	12	0.506	0.011	12	12	0.829	0.011	16	18	0.513	0.011	11	10	0.535	0.014	22	47	0.504	0.007	9	10	0.538	0.015	7	16	0.522	0.014	27	21	0.520	0.008	17	15	0.602	0.012	13	4	0.675	0.015	26	15	0.700	0.009	28	31	0.513	0.008
chrIV	719380	G	A	12	5	0.506	0.011	11	2	0.829	0.011	11	6	0.513	0.011	7	8	0.535	0.014	22	23	0.504	0.007	10	6	0.538	0.015	4	5	0.522	0.014	20	31	0.520	0.008	4	2	0.602	0.012	8	4	0.675	0.015	17	12	0.700	0.009	13	18	0.513	0.008
chrIV	719391	T	C	10	4	0.506	0.011	9	2	0.829	0.011	12	5	0.513	0.011	10	6	0.535	0.014	21	22	0.504	0.007	11	5	0.538	0.015	4	6	0.522	0.014	19	35	0.520	0.008	4	1	0.602	0.012	8	4	0.675	0.015	13	13	0.700	0.009	12	19	0.513	0.008
chrIV	719554	C	T	12	9	0.506	0.011	8	4	0.829	0.011	11	12	0.513	0.011	4	3	0.535	0.014	42	19	0.504	0.007	5	4	0.538	0.015	12	5	0.522	0.014	27	28	0.520	0.008	15	5	0.602	0.012	2	2	0.675	0.015	17	8	0.700	0.009	16	25	0.513	0.008
chrIV	719695	C	T	21	15	0.506	0.011	17	1	0.829	0.011	8	17	0.514	0.011	12	3	0.533	0.014	32	29	0.504	0.007	13	4	0.540	0.014	19	4	0.525	0.014	35	31	0.518	0.007	17	4	0.602	0.012	18	2	0.676	0.015	33	7	0.701	0.008	36	32	0.513	0.008
chrIV	719745	A	G	19	11	0.506	0.011	9	2	0.829	0.011	6	10	0.514	0.011	9	2	0.533	0.014	36	36	0.504	0.007	5	3	0.540	0.014	11	4	0.525	0.014	32	23	0.518	0.007	14	4	0.602	0.012	14	1	0.676	0.015	33	6	0.701	0.008	33	30	0.511	0.008
chrIV	719860	C	G	24	18	0.506	0.011	8	5	0.829	0.011	6	8	0.514	0.011	16	5	0.533	0.014	47	32	0.504	0.007	0	0	0.540	0.014	11	6	0.525	0.014	34	40	0.518	0.007	19	7	0.602	0.012	21	1	0.676	0.015	37	16	0.701	0.008	39	30	0.511	0.008
chrIV	719959	G	A	13	19	0.506	0.011	9	2	0.829	0.011	10	4	0.514	0.011	9	13	0.533	0.014	46	33	0.504	0.007	3	3	0.540	0.014	18	11	0.525	0.014	35	32	0.518	0.007	24	11	0.602	0.012	18	8	0.676	0.015	28	11	0.701	0.008	26	27	0.511	0.008
chrIV	720061	A	G	21	15	0.506	0.011	15	8	0.829	0.011	22	12	0.514	0.011	9	10	0.533	0.014	53	43	0.504	0.007	8	7	0.540	0.014	16	8	0.525	0.014	35	38	0.518	0.007	24	14	0.602	0.012	18	2	0.676	0.015	23	15	0.701	0.008	48	38	0.511	0.008
chrIV	720439	T	A	6	6	0.506	0.011	7	0	0.829	0.011	9	9	0.514	0.011	9	8	0.533	0.014	43	28	0.504	0.007	5	6	0.540	0.014	8	2	0.525	0.014	19	22	0.518	0.007	11	5	0.602	0.012	13	4	0.676	0.015	19	21	0.701	0.008	16	18	0.511	0.008
chrIV	720440	C	T	6	6	0.506	0.011	7	0	0.829	0.011	9	9	0.514	0.011	9	8	0.533	0.014	43	28	0.504	0.007	5	6	0.540	0.014	8	2	0.525	0.014	19	22	0.518	0.007	11	5	0.602	0.012	13	4	0.676	0.015	19	21	0.701	0.008	16	18	0.511	0.008
chrIV	720645	A	G	7	9	0.506	0.010	6	0	0.827	0.011	9	7	0.512	0.011	3	7	0.533	0.013	27	27	0.505	0.007	9	2	0.541	0.014	6	6	0.522	0.014	18	18	0.517	0.007	6	2	0.602	0.012	1	1	0.675	0.015	23	14	0.701	0.008	11	22	0.510	0.008
chrIV	720763	G	T	7	1	0.504	0.010	3	4	0.828	0.011	4	8	0.512	0.011	0	4	0.532	0.013	10	12	0.504	0.007	3	5	0.541	0.014	2	8	0.521	0.013	18	11	0.516	0.007	1	3	0.602	0.012	1	2	0.675	0.015	17	7	0.701	0.008	8	6	0.511	0.008
chrIV	720993	C	G	1	1	0.504	0.011	1	0	0.828	0.011	3	2	0.514	0.011	1	0	0.530	0.014	9	5	0.505	0.007	2	0	0.545	0.014	0	3	0.521	0.014	2	8	0.516	0.007	1	0	0.601	0.012	0	1	0.677	0.015	9	2	0.702	0.008	5	1	0.511	0.008
chrIV	721110	G	A	13	11	0.504	0.011	9	0	0.828	0.011	7	11	0.514	0.011	13	5	0.530	0.014	16	18	0.505	0.007	10	5	0.545	0.014	6	5	0.521	0.014	23	19	0.516	0.007	12	0	0.601	0.012	4	6	0.677	0.015	18	12	0.702	0.008	21	14	0.511	0.008
chrIV	721119	C	T	14	17	0.504	0.011	10	1	0.828	0.011	8	14	0.514	0.011	12	6	0.530	0.014	16	19	0.505	0.007	12	7	0.545	0.014	6	4	0.521	0.014	25	22	0.516	0.007	12	0	0.601	0.012	4	6	0.677	0.015	17	14	0.702	0.008	22	14	0.511	0.008
chrIV	721283	A	G	26	33	0.504	0.010	25	10	0.828	0.011	14	22	0.514	0.011	25	10	0.530	0.014	58	48	0.505	0.007	21	16	0.545	0.014	15	12	0.521	0.014	45	42	0.516	0.007	24	17	0.601	0.012	18	10	0.677	0.015	37	24	0.702	0.008	55	26	0.511	0.008
chrIV	721941	G	C	28	33	0.502	0.010	39	5	0.827	0.011	23	21	0.514	0.011	13	17	0.531	0.013	59	52	0.504	0.007	29	16	0.547	0.014	26	23	0.522	0.013	49	38	0.517	0.007	27	20	0.600	0.012	26	11	0.674	0.015	32	26	0.702	0.008	35	41	0.510	0.008
chrIV	722011	C	T	29	34	0.502	0.010	41	8	0.827	0.011	20	13	0.514	0.011	15	13	0.531	0.013	49	52	0.504	0.007	25	25	0.547	0.014	34	24	0.522	0.013	53	36	0.517	0.007	29	20	0.600	0.012	24	12	0.674	0.015	27	23	0.702	0.008	52	47	0.510	0.008
chrIV	722058	C	T	21	22	0.502	0.010	33	9	0.827	0.011	22	16	0.514	0.011	16	15	0.531	0.013	43	46	0.504	0.007	22	17	0.547	0.014	25	14	0.522	0.013	52	29	0.517	0.007	28	15	0.600	0.012	18	8	0.674	0.015	45	20	0.702	0.008	50	33	0.510	0.008
chrIV	722085	A	G	21	24	0.502	0.010	29	12	0.827	0.011	24	15	0.514	0.011	17	16	0.531	0.013	40	56	0.504	0.007	18	17	0.546	0.014	24	9	0.522	0.013	44	33	0.517	0.007	29	18	0.600	0.012	17	6	0.674	0.015	42	16	0.702	0.008	47	32	0.510	0.008
chrIV	722265	A	G	0	0	0.502	0.010	1	1	0.827	0.011	0	0	0.514	0.011	0	0	0.531	0.013	3	0	0.504	0.007	0	2	0.546	0.014	0	0	0.522	0.013	0	1	0.517	0.007	1	0	0.600	0.012	0	0	0.674	0.015	0	0	0.702	0.008	2	2	0.510	0.008
chrIV	722306	G	A	1	2	0.502	0.010	4	1	0.827	0.011	1	3	0.514	0.011	1	1	0.531	0.013	10	7	0.504	0.007	5	6	0.546	0.014	3	3	0.522	0.013	9	5	0.517	0.007	4	4	0.600	0.012	3	0	0.674	0.015	8	5	0.702	0.008	5	6	0.510	0.008
chrIV	722348	A	G	9	12	0.502	0.010	8	2	0.827	0.011	4	9	0.514	0.011	1	2	0.531	0.013	32	25	0.504	0.007	12	8	0.546	0.014	6	6	0.522	0.013	32	18	0.517	0.007	13	11	0.600	0.012	10	2	0.674	0.015	22	12	0.702	0.008	18	21	0.510	0.008
chrIV	722407	A	G	11	14	0.502	0.010	6	2	0.827	0.011	6	10	0.514	0.011	4	6	0.531	0.013	38	37	0.504	0.007	12	12	0.546	0.014	4	7	0.522	0.013	38	22	0.517	0.007	16	12	0.600	0.012	9	4	0.674	0.015	33	11	0.702	0.008	24	29	0.510	0.008
chrIV	722460	G	A	18	19	0.502	0.010	17	6	0.827	0.011	10	12	0.514	0.011	10	7	0.531	0.013	37	49	0.504	0.007	9	12	0.546	0.014	11	11	0.522	0.013	47	24	0.517	0.007	16	15	0.600	0.012	7	2	0.674	0.015	34	14	0.702	0.008	28	30	0.510	0.008
chrIV	722585	C	T	23	16	0.501	0.010	32	4	0.828	0.011	10	12	0.517	0.011	8	9	0.531	0.013	41	54	0.505	0.007	8	7	0.544	0.014	12	16	0.520	0.013	44	45	0.517	0.007	22	11	0.601	0.012	12	0	0.672	0.015	45	13	0.705	0.008	29	35	0.511	0.008
chrIV	722672	T	C	19	24	0.501	0.010	29	5	0.828	0.011	12	12	0.517	0.011	16	14	0.531	0.013	39	54	0.505	0.007	12	6	0.544	0.014	13	14	0.520	0.013	59	29	0.517	0.007	17	12	0.601	0.012	15	2	0.672	0.015	49	14	0.705	0.008	22	42	0.511	0.008
chrIV	722772	T	C	18	14	0.501	0.010	11	1	0.828	0.011	7	16	0.517	0.011	9	4	0.531	0.013	29	29	0.505	0.007	8	9	0.544	0.014	7	11	0.520	0.013	29	26	0.517	0.007	20	9	0.600	0.012	7	0	0.672	0.015	35	12	0.705	0.008	13	21	0.511	0.008
chrIV	722776	A	G	18	14	0.501	0.010	11	1	0.828	0.011	7	16	0.517	0.011	9	4	0.531	0.013	29	29	0.505	0.007	8	9	0.544	0.014	7	11	0.520	0.013	29	26	0.517	0.007	20	9	0.600	0.012	7	0	0.672	0.015	35	12	0.705	0.008	13	21	0.511	0.008
chrIV	722840	A	C	15	10	0.498	0.010	9	1	0.827	0.011	14	7	0.515	0.011	2	2	0.532	0.013	41	20	0.505	0.006	4	7	0.541	0.014	8	12	0.520	0.013	30	22	0.517	0.007	14	6	0.602	0.012	0	0	0.673	0.014	29	7	0.705	0.008	16	9	0.510	0.008
chrIV	723133	G	A	27	49	0.498	0.010	36	1	0.826	0.011	37	31	0.515	0.011	27	28	0.532	0.013	95	72	0.506	0.006	35	16	0.541	0.014	20	29	0.520	0.013	72	59	0.516	0.007	36	17	0.602	0.012	23	11	0.673	0.014	72	26	0.705	0.008	90	58	0.509	0.008
chrIV	723157	C	T	33	48	0.498	0.010	41	3	0.826	0.011	42	36	0.515	0.011	33	27	0.532	0.013	102	86	0.506	0.006	32	17	0.540	0.014	27	26	0.520	0.013	86	62	0.516	0.007	46	22	0.602	0.012	21	14	0.673	0.014	70	31	0.705	0.008	94	65	0.509	0.008
chrIV	723163	G	A	33	46	0.498	0.010	43	5	0.826	0.011	42	36	0.515	0.011	31	26	0.532	0.013	105	88	0.506	0.006	34	19	0.540	0.014	26	27	0.520	0.013	93	60	0.516	0.007	43	25	0.602	0.012	22	13	0.673	0.014	70	31	0.705	0.008	91	63	0.509	0.008
chrIV	723345	G	A	42	33	0.498	0.010	40	7	0.826	0.011	51	40	0.515	0.011	26	31	0.532	0.013	98	106	0.506	0.006	25	21	0.540	0.014	22	28	0.520	0.013	85	65	0.516	0.007	31	29	0.602	0.012	27	9	0.673	0.014	58	25	0.705	0.008	76	57	0.509	0.008
chrIV	723847	C	T	33	43	0.497	0.010	24	10	0.824	0.011	23	28	0.513	0.011	21	18	0.532	0.013	65	78	0.505	0.006	22	9	0.540	0.014	12	17	0.518	0.013	52	65	0.516	0.007	22	15	0.603	0.011	17	7	0.675	0.014	51	25	0.706	0.008	47	53	0.510	0.008
chrIV	724081	G	A	34	41	0.497	0.010	28	9	0.824	0.011	27	28	0.513	0.011	24	29	0.532	0.013	68	92	0.505	0.006	18	27	0.540	0.014	33	13	0.518	0.013	57	58	0.516	0.007	29	28	0.603	0.011	25	10	0.675	0.014	56	22	0.706	0.008	60	58	0.510	0.008
chrIV	724549	A	C	22	40	0.496	0.010	33	12	0.825	0.011	26	26	0.514	0.011	29	23	0.530	0.013	73	77	0.505	0.006	13	19	0.543	0.014	20	24	0.516	0.013	60	49	0.518	0.007	24	15	0.602	0.011	19	7	0.674	0.014	54	20	0.707	0.008	65	55	0.509	0.008
chrIV	724570	A	G	19	40	0.496	0.010	31	9	0.825	0.011	21	25	0.514	0.011	31	20	0.530	0.013	62	70	0.505	0.006	12	18	0.543	0.014	18	20	0.516	0.013	56	52	0.518	0.007	24	16	0.602	0.011	17	7	0.674	0.014	52	20	0.707	0.008	51	46	0.509	0.008
chrIV	724610	C	T	13	44	0.494	0.010	28	13	0.821	0.011	24	30	0.514	0.011	29	22	0.530	0.013	66	65	0.504	0.006	14	12	0.540	0.014	17	12	0.519	0.013	58	54	0.516	0.007	31	16	0.602	0.011	14	8	0.671	0.014	52	26	0.709	0.008	53	46	0.507	0.008
chrIV	725095	G	A	26	28	0.493	0.010	27	5	0.824	0.010	29	15	0.513	0.011	13	19	0.531	0.013	63	52	0.503	0.006	16	18	0.540	0.013	15	25	0.516	0.013	55	45	0.516	0.007	25	23	0.602	0.011	13	4	0.674	0.014	39	16	0.712	0.008	40	56	0.509	0.008
chrIV	725245	C	T	28	36	0.492	0.010	24	5	0.824	0.010	44	16	0.513	0.011	30	17	0.531	0.013	78	72	0.503	0.006	17	13	0.540	0.013	23	22	0.516	0.013	58	70	0.516	0.007	22	24	0.601	0.011	12	10	0.674	0.014	52	33	0.710	0.008	44	57	0.508	0.007
chrIV	725461	T	C	30	22	0.492	0.010	20	3	0.824	0.010	17	17	0.513	0.011	17	10	0.531	0.013	65	48	0.503	0.006	11	9	0.540	0.013	23	22	0.516	0.013	56	57	0.516	0.007	24	19	0.601	0.011	14	6	0.674	0.014	46	28	0.710	0.008	33	38	0.508	0.007
chrIV	726292	T	C	12	17	0.491	0.010	22	4	0.819	0.010	15	17	0.513	0.010	7	9	0.531	0.012	57	61	0.504	0.006	10	8	0.536	0.013	21	13	0.515	0.012	52	57	0.516	0.007	19	11	0.601	0.011	9	8	0.675	0.014	37	18	0.707	0.008	40	28	0.511	0.007
chrIV	726762	C	G	13	12	0.489	0.009	13	3	0.817	0.010	8	15	0.515	0.010	5	5	0.530	0.012	28	35	0.505	0.006	13	3	0.536	0.013	6	8	0.515	0.012	29	34	0.517	0.007	10	10	0.602	0.011	9	4	0.675	0.014	39	14	0.712	0.007	17	16	0.513	0.007
chrIV	727008	T	C	17	14	0.491	0.009	43	1	0.816	0.010	20	13	0.516	0.010	13	7	0.528	0.012	37	56	0.505	0.006	11	8	0.535	0.013	5	3	0.517	0.012	36	37	0.517	0.007	13	12	0.603	0.011	9	6	0.678	0.014	33	33	0.712	0.007	16	30	0.514	0.007
chrIV	727318	T	A	28	13	0.492	0.010	16	3	0.819	0.010	9	17	0.518	0.010	16	15	0.527	0.012	57	33	0.506	0.006	5	10	0.536	0.013	14	14	0.515	0.012	41	41	0.520	0.007	10	22	0.603	0.011	10	3	0.681	0.014	52	12	0.713	0.008	44	32	0.517	0.007
chrIV	727626	A	G	18	31	0.492	0.010	23	4	0.819	0.010	19	12	0.518	0.010	9	19	0.527	0.012	36	66	0.506	0.006	16	17	0.536	0.013	13	15	0.515	0.012	51	48	0.520	0.007	20	15	0.603	0.011	10	10	0.681	0.014	40	19	0.713	0.008	36	26	0.517	0.007
chrIV	727685	A	G	18	39	0.492	0.010	13	3	0.819	0.010	10	13	0.518	0.010	21	10	0.527	0.012	43	72	0.506	0.006	20	15	0.536	0.013	9	11	0.515	0.012	54	52	0.520	0.007	15	12	0.603	0.011	11	10	0.681	0.014	41	16	0.713	0.008	33	36	0.517	0.007
chrIV	728391	C	A	12	18	0.491	0.009	18	2	0.820	0.010	22	16	0.520	0.010	12	10	0.526	0.012	50	40	0.507	0.006	4	12	0.536	0.013	16	4	0.512	0.012	43	33	0.519	0.007	19	6	0.603	0.011	8	5	0.682	0.014	46	23	0.713	0.007	30	36	0.516	0.007
chrIV	728966	A	C	8	9	0.492	0.009	6	2	0.818	0.010	9	6	0.519	0.010	12	5	0.524	0.012	35	40	0.507	0.006	3	1	0.535	0.013	4	4	0.513	0.012	38	26	0.520	0.007	12	2	0.603	0.011	4	2	0.684	0.013	15	13	0.714	0.007	23	15	0.518	0.007
chrIV	729030	G	A	14	10	0.492	0.009	4	2	0.818	0.010	14	6	0.519	0.010	8	4	0.524	0.012	45	47	0.507	0.006	2	5	0.535	0.013	2	6	0.513	0.012	32	21	0.520	0.007	13	3	0.603	0.011	2	1	0.684	0.013	16	11	0.714	0.007	24	13	0.518	0.007
chrIV	729266	T	C	21	25	0.490	0.009	19	1	0.818	0.010	17	7	0.519	0.010	12	17	0.524	0.012	62	51	0.507	0.006	10	4	0.535	0.013	6	12	0.515	0.012	42	38	0.520	0.007	11	12	0.602	0.011	11	6	0.684	0.013	52	10	0.714	0.007	31	33	0.519	0.007
chrIV	729398	T	C	22	21	0.490	0.009	18	6	0.818	0.010	16	10	0.519	0.010	13	5	0.524	0.012	52	39	0.507	0.006	9	8	0.535	0.013	15	12	0.515	0.012	36	41	0.520	0.007	16	17	0.602	0.011	19	11	0.684	0.013	54	9	0.714	0.007	27	31	0.519	0.007
chrIV	729422	G	A	22	24	0.490	0.009	25	4	0.818	0.010	19	15	0.519	0.010	16	8	0.524	0.012	57	45	0.507	0.006	10	8	0.535	0.013	17	10	0.515	0.012	39	43	0.520	0.007	15	16	0.602	0.011	17	9	0.684	0.013	52	11	0.714	0.007	27	31	0.519	0.007
chrIV	729752	T	C	18	10	0.489	0.009	9	3	0.816	0.010	5	8	0.522	0.010	2	8	0.521	0.012	43	39	0.508	0.006	10	6	0.534	0.013	3	9	0.514	0.012	24	24	0.521	0.007	7	7	0.601	0.011	5	0	0.683	0.014	16	4	0.714	0.007	14	28	0.519	0.007
chrIV	730077	A	G	27	25	0.489	0.009	15	3	0.816	0.010	25	15	0.522	0.010	16	14	0.521	0.012	74	57	0.508	0.006	10	13	0.534	0.013	12	13	0.514	0.012	45	32	0.521	0.007	18	16	0.601	0.011	16	12	0.683	0.014	51	12	0.714	0.007	42	30	0.519	0.007
chrIV	730085	A	G	25	22	0.489	0.009	13	1	0.816	0.010	21	10	0.522	0.010	15	12	0.521	0.012	73	54	0.508	0.006	10	13	0.534	0.013	12	11	0.514	0.012	46	31	0.521	0.007	20	13	0.601	0.011	18	9	0.683	0.014	51	10	0.714	0.007	43	25	0.519	0.007
chrIV	730340	G	A	20	25	0.488	0.009	22	9	0.814	0.010	32	32	0.520	0.010	26	19	0.520	0.012	74	72	0.508	0.006	15	23	0.531	0.013	15	25	0.515	0.012	48	49	0.521	0.007	25	27	0.603	0.011	15	11	0.686	0.013	57	15	0.713	0.007	52	55	0.518	0.007
chrIV	730611	A	C	20	14	0.486	0.009	6	6	0.812	0.010	12	15	0.521	0.010	9	3	0.520	0.012	33	42	0.509	0.006	12	13	0.531	0.013	10	14	0.517	0.012	37	37	0.521	0.007	12	3	0.606	0.011	7	1	0.686	0.013	29	8	0.713	0.007	24	20	0.518	0.007
chrIV	730704	G	A	14	9	0.486	0.009	13	5	0.812	0.010	10	15	0.521	0.010	8	9	0.520	0.012	35	21	0.509	0.006	2	12	0.531	0.013	9	8	0.517	0.012	28	38	0.521	0.007	5	4	0.606	0.011	8	7	0.686	0.013	22	14	0.713	0.007	15	23	0.518	0.007
chrIV	730734	A	G	12	7	0.486	0.009	15	5	0.812	0.010	9	7	0.521	0.010	7	8	0.520	0.012	31	20	0.509	0.006	2	9	0.531	0.013	8	6	0.517	0.012	28	29	0.521	0.007	3	6	0.606	0.011	8	7	0.686	0.013	18	13	0.713	0.007	17	19	0.518	0.007
chrIV	731928	T	C	5	6	0.488	0.009	5	0	0.813	0.010	10	7	0.520	0.010	6	6	0.517	0.012	26	20	0.510	0.006	0	2	0.536	0.013	1	8	0.520	0.012	11	13	0.520	0.007	4	6	0.606	0.011	2	3	0.690	0.013	13	8	0.712	0.007	11	17	0.517	0.007
chrIV	732272	T	C	12	14	0.486	0.009	4	2	0.814	0.010	7	9	0.520	0.010	7	3	0.522	0.012	29	32	0.510	0.006	5	11	0.533	0.013	7	10	0.520	0.012	19	15	0.521	0.007	6	8	0.605	0.011	7	8	0.690	0.013	21	10	0.712	0.007	17	17	0.518	0.007
chrIV	733047	C	T	24	20	0.484	0.009	29	2	0.817	0.010	33	16	0.522	0.010	7	14	0.522	0.012	63	44	0.510	0.006	16	10	0.535	0.013	22	8	0.522	0.012	65	42	0.519	0.007	25	15	0.605	0.010	27	4	0.692	0.013	51	19	0.711	0.007	53	51	0.519	0.007
chrIV	733147	G	T	19	37	0.484	0.009	24	2	0.817	0.010	28	28	0.522	0.010	26	20	0.522	0.012	78	69	0.510	0.006	15	10	0.535	0.013	27	11	0.522	0.012	58	64	0.519	0.007	24	13	0.605	0.010	23	8	0.692	0.013	56	16	0.711	0.007	66	59	0.519	0.007
chrIV	733614	G	C	12	8	0.484	0.009	13	0	0.817	0.010	14	10	0.522	0.010	13	6	0.522	0.012	37	24	0.510	0.006	15	4	0.535	0.013	8	8	0.522	0.012	35	20	0.519	0.007	14	3	0.605	0.010	9	3	0.692	0.013	16	3	0.712	0.007	19	27	0.519	0.007
chrIV	733663	C	T	17	16	0.484	0.009	24	1	0.817	0.010	19	12	0.522	0.010	12	11	0.522	0.012	46	24	0.510	0.006	11	5	0.535	0.013	7	10	0.522	0.012	31	27	0.519	0.007	14	8	0.605	0.010	12	4	0.692	0.013	21	5	0.712	0.007	35	30	0.519	0.007
chrIV	734013	A	G	3	9	0.484	0.009	3	3	0.817	0.010	4	2	0.522	0.010	12	4	0.520	0.012	22	28	0.511	0.006	6	1	0.535	0.013	7	4	0.524	0.012	17	8	0.520	0.007	1	1	0.606	0.011	1	1	0.696	0.013	14	9	0.712	0.007	11	18	0.519	0.007
chrIV	734411	T	C	28	15	0.484	0.009	18	3	0.816	0.010	17	18	0.521	0.010	12	11	0.522	0.012	48	53	0.511	0.006	11	14	0.532	0.013	16	6	0.520	0.012	49	37	0.518	0.007	16	15	0.604	0.011	12	6	0.695	0.013	53	19	0.713	0.007	42	39	0.521	0.007
chrIV	734832	G	A	22	16	0.484	0.009	13	1	0.816	0.010	13	21	0.522	0.010	7	22	0.521	0.012	39	39	0.510	0.006	15	9	0.531	0.013	10	4	0.522	0.012	49	36	0.517	0.007	13	8	0.605	0.011	11	3	0.693	0.013	41	9	0.712	0.007	28	25	0.522	0.007
chrIV	734833	A	T	22	16	0.484	0.009	13	1	0.816	0.010	13	21	0.522	0.010	7	22	0.521	0.012	39	39	0.510	0.006	15	9	0.531	0.013	10	4	0.522	0.012	49	36	0.517	0.007	13	8	0.605	0.011	11	3	0.693	0.013	41	9	0.712	0.007	28	25	0.522	0.007
chrIV	734856	C	T	21	11	0.484	0.009	11	3	0.816	0.010	15	22	0.522	0.010	4	20	0.521	0.012	34	39	0.510	0.006	15	9	0.531	0.013	10	7	0.522	0.012	45	37	0.517	0.007	15	8	0.605	0.011	13	3	0.693	0.013	44	13	0.712	0.007	36	20	0.522	0.007
chrIV	735360	A	G	19	11	0.484	0.009	11	5	0.815	0.010	22	13	0.524	0.010	9	9	0.521	0.012	35	41	0.510	0.006	12	10	0.531	0.013	12	4	0.522	0.012	29	25	0.516	0.007	19	12	0.605	0.010	5	6	0.693	0.013	25	7	0.713	0.007	24	20	0.523	0.007
chrIV	735402	C	T	15	10	0.484	0.009	11	4	0.815	0.010	17	15	0.524	0.010	12	8	0.521	0.012	38	34	0.510	0.006	5	10	0.531	0.013	9	6	0.522	0.012	20	22	0.516	0.007	24	12	0.605	0.010	4	4	0.693	0.013	21	5	0.713	0.007	25	13	0.523	0.007
chrIV	735567	A	T	15	7	0.484	0.009	12	0	0.815	0.010	16	13	0.524	0.010	5	6	0.521	0.012	20	29	0.510	0.006	5	6	0.530	0.013	0	13	0.522	0.012	22	22	0.516	0.007	7	7	0.605	0.010	2	5	0.693	0.013	27	6	0.713	0.007	12	18	0.523	0.007
chrIV	735825	A	G	8	8	0.485	0.009	4	3	0.815	0.010	11	15	0.525	0.010	6	7	0.521	0.012	26	28	0.511	0.006	13	8	0.530	0.013	9	3	0.523	0.012	19	21	0.515	0.007	7	8	0.605	0.010	11	1	0.693	0.013	18	7	0.713	0.007	29	19	0.523	0.007
chrIV	736692	C	T	29	24	0.484	0.009	12	3	0.812	0.010	25	23	0.529	0.010	21	16	0.517	0.012	69	69	0.510	0.006	9	16	0.524	0.013	17	10	0.521	0.012	49	44	0.516	0.007	21	11	0.604	0.010	24	6	0.693	0.013	61	16	0.715	0.007	53	51	0.521	0.007
chrIV	736713	G	A	28	26	0.484	0.009	13	3	0.812	0.010	21	22	0.529	0.010	20	18	0.517	0.012	67	65	0.510	0.006	9	19	0.524	0.013	16	14	0.521	0.012	50	44	0.516	0.007	21	11	0.604	0.010	21	5	0.693	0.013	56	16	0.715	0.007	48	47	0.521	0.007
chrIV	736999	T	A	35	2	0.476	0.009	16	0	0.807	0.010	12	16	0.525	0.010	15	14	0.512	0.012	100	0	0.506	0.006	12	12	0.518	0.013	12	15	0.517	0.011	68	0	0.511	0.006	23	0	0.599	0.010	22	0	0.689	0.013	56	1	0.709	0.007	53	0	0.518	0.007
chrIV	738672	A	G	3	4	0.469	0.009	13	1	0.803	0.010	8	3	0.523	0.010	2	1	0.507	0.012	21	28	0.506	0.006	3	3	0.512	0.012	7	3	0.511	0.011	19	18	0.509	0.006	7	10	0.598	0.010	10	0	0.689	0.013	13	9	0.706	0.007	23	15	0.518	0.007
chrIV	739050	C	T	20	16	0.469	0.009	12	2	0.803	0.010	17	11	0.526	0.010	11	6	0.505	0.012	42	53	0.507	0.006	17	13	0.513	0.012	19	15	0.511	0.011	51	25	0.509	0.006	18	3	0.596	0.010	12	8	0.685	0.013	38	5	0.707	0.007	35	34	0.519	0.007
chrIV	739056	G	A	18	16	0.469	0.009	12	2	0.803	0.010	18	15	0.526	0.010	10	6	0.505	0.012	47	52	0.507	0.006	18	13	0.513	0.012	18	13	0.511	0.011	51	24	0.509	0.006	20	3	0.596	0.010	13	8	0.685	0.013	38	5	0.707	0.007	35	35	0.519	0.007
chrIV	740178	C	T	9	11	0.468	0.009	11	5	0.802	0.010	9	5	0.528	0.010	6	5	0.507	0.012	25	28	0.508	0.006	1	7	0.513	0.012	9	8	0.510	0.011	14	23	0.508	0.006	15	2	0.596	0.010	3	2	0.685	0.013	34	5	0.709	0.007	23	11	0.520	0.007
chrIV	740249	T	A	11	11	0.467	0.009	6	2	0.802	0.010	13	5	0.528	0.010	3	7	0.507	0.012	24	8	0.508	0.006	3	5	0.513	0.012	1	6	0.510	0.011	20	24	0.508	0.006	9	6	0.596	0.010	8	6	0.685	0.013	22	5	0.709	0.007	16	13	0.520	0.007
chrIV	740275	T	A	11	5	0.466	0.009	4	2	0.802	0.010	14	5	0.528	0.010	4	7	0.508	0.012	25	10	0.508	0.006	11	3	0.511	0.012	2	11	0.511	0.011	18	21	0.507	0.006	8	8	0.596	0.010	9	5	0.686	0.013	16	4	0.709	0.007	16	13	0.520	0.007
chrIV	740635	T	G	21	22	0.467	0.009	27	6	0.794	0.010	19	11	0.527	0.010	11	14	0.508	0.012	39	37	0.509	0.006	9	4	0.510	0.012	21	9	0.513	0.011	24	38	0.507	0.006	28	5	0.594	0.010	14	5	0.686	0.013	36	9	0.710	0.007	16	40	0.521	0.007
chrIV	740795	A	G	18	26	0.463	0.009	24	7	0.799	0.010	27	28	0.524	0.010	19	17	0.508	0.012	58	58	0.506	0.006	13	10	0.510	0.012	31	11	0.512	0.011	64	48	0.509	0.006	24	18	0.595	0.010	21	18	0.686	0.013	55	16	0.713	0.007	40	57	0.521	0.007
chrIV	741532	C	T	21	18	0.462	0.009	17	5	0.798	0.010	20	31	0.525	0.010	20	18	0.509	0.012	64	56	0.506	0.006	18	13	0.509	0.012	8	18	0.509	0.011	38	49	0.508	0.006	24	13	0.592	0.010	12	7	0.686	0.013	49	23	0.712	0.007	38	40	0.521	0.007
chrIV	741803	G	C	7	16	0.462	0.009	10	1	0.798	0.010	7	3	0.525	0.010	5	7	0.509	0.012	19	25	0.505	0.006	3	1	0.510	0.012	8	10	0.509	0.011	13	22	0.509	0.006	12	8	0.591	0.010	7	1	0.686	0.013	29	11	0.712	0.007	22	17	0.521	0.007
chrIV	741894	A	G	0	1	0.462	0.009	1	0	0.798	0.010	0	1	0.524	0.010	2	3	0.509	0.012	1	7	0.505	0.006	0	0	0.510	0.012	3	2	0.509	0.011	6	11	0.509	0.006	3	0	0.591	0.010	0	1	0.686	0.013	6	1	0.713	0.007	6	3	0.522	0.007
chrIV	742728	C	T	30	38	0.460	0.009	31	7	0.796	0.010	26	24	0.528	0.010	25	20	0.509	0.012	56	70	0.505	0.006	38	26	0.506	0.012	27	20	0.507	0.011	82	67	0.507	0.006	29	23	0.589	0.010	23	16	0.686	0.013	71	30	0.714	0.007	62	65	0.524	0.007
chrIV	743645	C	T	25	33	0.459	0.009	20	3	0.793	0.010	31	16	0.530	0.010	15	12	0.507	0.012	62	51	0.503	0.006	16	20	0.503	0.012	16	20	0.505	0.011	57	59	0.510	0.006	29	16	0.584	0.010	14	10	0.685	0.013	46	9	0.718	0.007	53	42	0.520	0.007
chrIV	743834	G	A	13	22	0.458	0.009	10	3	0.794	0.010	14	22	0.531	0.010	11	5	0.506	0.012	43	35	0.504	0.006	7	12	0.504	0.012	9	12	0.505	0.011	35	31	0.508	0.006	12	6	0.585	0.011	15	5	0.685	0.013	31	10	0.718	0.007	26	38	0.521	0.007
chrIV	743850	T	C	12	26	0.459	0.009	10	3	0.793	0.010	14	23	0.532	0.010	11	6	0.507	0.012	41	43	0.504	0.006	7	13	0.502	0.012	12	12	0.505	0.011	31	31	0.506	0.006	15	6	0.586	0.011	15	5	0.685	0.013	32	10	0.717	0.007	23	36	0.522	0.007
chrIV	744041	C	T	3	2	0.459	0.009	3	0	0.793	0.010	3	2	0.532	0.010	4	2	0.506	0.012	18	9	0.506	0.006	1	0	0.501	0.012	3	0	0.505	0.011	13	5	0.507	0.006	7	0	0.586	0.011	5	0	0.685	0.013	14	3	0.718	0.007	4	7	0.523	0.007
chrIV	744157	G	A	7	2	0.459	0.009	5	2	0.793	0.010	6	6	0.532	0.010	6	2	0.505	0.012	30	14	0.506	0.006	0	1	0.501	0.012	5	5	0.505	0.011	19	22	0.507	0.006	10	2	0.586	0.011	4	2	0.685	0.013	28	11	0.718	0.007	11	16	0.523	0.007
chrIV	744159	T	C	7	2	0.459	0.009	5	2	0.793	0.010	6	6	0.532	0.010	6	2	0.505	0.012	30	14	0.506	0.006	0	1	0.501	0.012	5	5	0.505	0.011	19	22	0.507	0.006	10	2	0.586	0.011	4	2	0.685	0.013	28	11	0.718	0.007	11	16	0.523	0.007
chrIV	744174	T	C	7	2	0.459	0.009	2	3	0.793	0.010	6	6	0.532	0.010	5	2	0.505	0.012	29	15	0.506	0.006	0	3	0.501	0.012	3	5	0.505	0.011	23	21	0.507	0.006	7	3	0.586	0.011	4	2	0.685	0.013	27	12	0.718	0.007	12	18	0.523	0.007
chrIV	744206	A	G	8	6	0.458	0.009	4	6	0.793	0.010	6	7	0.531	0.010	4	4	0.506	0.012	31	18	0.505	0.006	0	3	0.502	0.013	3	10	0.506	0.012	23	22	0.506	0.007	8	4	0.585	0.011	3	2	0.685	0.013	31	12	0.717	0.007	11	22	0.523	0.007
chrIV	744218	G	A	8	7	0.458	0.009	5	6	0.793	0.010	8	6	0.531	0.010	4	7	0.506	0.012	29	20	0.505	0.006	2	3	0.502	0.013	4	11	0.506	0.012	26	19	0.506	0.007	7	4	0.585	0.011	2	2	0.685	0.013	28	9	0.717	0.007	10	25	0.523	0.007
chrIV	744290	T	C	12	23	0.457	0.009	14	5	0.790	0.011	22	19	0.530	0.010	10	14	0.508	0.012	55	51	0.505	0.006	8	11	0.500	0.013	9	17	0.509	0.012	40	50	0.506	0.007	12	12	0.585	0.011	15	8	0.682	0.014	39	13	0.716	0.007	30	48	0.521	0.007
chrIV	744309	T	C	16	27	0.457	0.009	16	4	0.790	0.011	21	22	0.530	0.010	11	17	0.508	0.012	65	63	0.505	0.006	11	10	0.500	0.013	9	19	0.509	0.012	36	53	0.506	0.007	13	12	0.585	0.011	19	6	0.682	0.014	41	12	0.716	0.007	32	51	0.521	0.007
chrIV	744344	G	A	18	24	0.457	0.009	17	3	0.790	0.011	23	23	0.530	0.010	11	20	0.508	0.012	62	64	0.505	0.006	12	8	0.500	0.013	11	20	0.509	0.012	40	50	0.506	0.007	14	12	0.585	0.011	18	5	0.682	0.014	48	13	0.716	0.007	36	49	0.521	0.007
chrIV	744456	G	T	24	31	0.461	0.009	20	7	0.789	0.011	20	27	0.531	0.010	15	15	0.506	0.012	62	71	0.503	0.006	15	13	0.498	0.013	18	22	0.508	0.012	54	51	0.505	0.007	33	18	0.583	0.011	18	5	0.685	0.014	41	12	0.717	0.007	56	46	0.521	0.007
chrIV	744457	A	G	24	31	0.461	0.009	20	7	0.789	0.011	20	27	0.531	0.010	15	15	0.506	0.012	62	71	0.503	0.006	15	13	0.498	0.013	18	22	0.508	0.012	54	51	0.505	0.007	33	18	0.583	0.011	18	5	0.685	0.014	41	12	0.717	0.007	56	46	0.521	0.007
chrIV	744475	T	A	24	32	0.461	0.009	19	5	0.789	0.011	24	32	0.531	0.010	14	19	0.506	0.012	63	83	0.503	0.006	13	16	0.498	0.013	20	25	0.508	0.012	50	63	0.505	0.007	29	18	0.583	0.011	17	10	0.685	0.014	41	13	0.717	0.007	55	54	0.521	0.007
chrIV	744534	A	G	29	35	0.461	0.009	22	7	0.789	0.011	29	31	0.531	0.010	14	28	0.506	0.012	77	93	0.503	0.006	11	14	0.498	0.013	20	22	0.508	0.012	53	73	0.505	0.007	37	23	0.583	0.011	14	16	0.685	0.014	46	21	0.717	0.007	60	66	0.521	0.007
chrIV	744621	C	T	31	38	0.461	0.009	32	5	0.789	0.011	40	28	0.531	0.010	29	28	0.506	0.012	82	83	0.503	0.006	19	15	0.498	0.013	24	24	0.508	0.012	65	68	0.505	0.007	40	22	0.583	0.011	15	9	0.685	0.014	50	28	0.717	0.007	55	91	0.521	0.007
chrIV	745766	G	A	37	43	0.460	0.010	28	2	0.789	0.011	28	33	0.531	0.010	29	23	0.508	0.012	66	74	0.507	0.006	23	20	0.497	0.013	24	33	0.510	0.012	69	74	0.504	0.007	33	23	0.587	0.011	21	4	0.680	0.014	64	18	0.717	0.007	63	54	0.520	0.007
chrIV	745886	C	T	20	28	0.460	0.010	15	3	0.789	0.011	36	23	0.531	0.010	18	20	0.508	0.012	51	50	0.507	0.006	23	9	0.497	0.013	22	19	0.510	0.012	57	51	0.504	0.007	19	17	0.587	0.011	14	2	0.680	0.014	50	21	0.717	0.007	42	31	0.520	0.007
chrIV	745916	C	T	20	21	0.460	0.010	17	3	0.789	0.011	32	17	0.531	0.010	14	16	0.508	0.012	51	44	0.507	0.006	22	7	0.497	0.013	18	17	0.510	0.012	46	45	0.504	0.007	23	13	0.587	0.011	12	1	0.680	0.014	36	18	0.717	0.007	44	28	0.520	0.007
chrIV	745998	A	T	16	18	0.460	0.010	12	2	0.789	0.011	20	15	0.531	0.010	15	13	0.510	0.012	51	51	0.508	0.006	14	5	0.497	0.013	16	15	0.512	0.012	51	44	0.504	0.007	21	11	0.586	0.011	3	5	0.681	0.014	49	16	0.717	0.007	43	33	0.521	0.007
chrIV	746167	C	T	9	7	0.460	0.010	6	1	0.789	0.011	12	10	0.531	0.010	5	5	0.510	0.012	26	27	0.508	0.006	8	7	0.497	0.013	8	6	0.512	0.012	15	12	0.504	0.007	9	5	0.586	0.011	5	6	0.681	0.014	21	9	0.717	0.007	14	20	0.521	0.007
chrIV	746186	C	T	12	10	0.460	0.010	5	1	0.791	0.011	15	9	0.533	0.010	7	5	0.509	0.012	26	29	0.508	0.006	6	5	0.496	0.013	12	8	0.511	0.012	16	15	0.503	0.007	10	8	0.585	0.011	5	7	0.682	0.014	22	12	0.718	0.007	19	22	0.521	0.007
chrIV	746280	T	C	10	13	0.460	0.010	3	3	0.791	0.011	7	5	0.533	0.010	3	8	0.509	0.012	15	13	0.508	0.006	4	5	0.496	0.013	4	4	0.511	0.012	17	8	0.503	0.007	7	7	0.585	0.011	5	3	0.682	0.014	12	11	0.718	0.007	15	19	0.521	0.007
chrIV	746550	A	C	33	43	0.460	0.010	23	12	0.790	0.011	36	32	0.532	0.011	20	22	0.510	0.012	72	70	0.509	0.006	13	22	0.497	0.013	18	22	0.512	0.012	59	57	0.503	0.007	33	28	0.588	0.011	22	8	0.681	0.014	57	37	0.718	0.007	80	53	0.523	0.007
chrIV	747029	T	C	28	31	0.460	0.010	23	5	0.790	0.011	20	24	0.532	0.011	16	12	0.510	0.012	63	57	0.509	0.006	19	15	0.497	0.013	20	17	0.512	0.012	56	49	0.503	0.007	28	14	0.588	0.011	10	5	0.681	0.014	39	22	0.718	0.007	39	31	0.524	0.007
chrIV	747523	G	A	25	12	0.458	0.010	15	5	0.789	0.011	13	13	0.532	0.011	16	2	0.508	0.013	39	24	0.508	0.006	8	4	0.496	0.013	10	10	0.512	0.012	35	24	0.503	0.007	22	6	0.589	0.011	18	1	0.680	0.014	54	6	0.720	0.008	26	32	0.525	0.007
chrIV	747674	A	C	22	31	0.458	0.010	25	7	0.789	0.011	28	19	0.532	0.011	12	14	0.508	0.013	53	54	0.508	0.006	20	19	0.496	0.013	23	22	0.512	0.012	63	55	0.503	0.007	27	14	0.589	0.011	11	5	0.680	0.014	51	16	0.720	0.008	48	49	0.525	0.007
chrIV	747733	T	C	29	29	0.458	0.010	23	7	0.789	0.011	31	17	0.532	0.011	12	16	0.508	0.013	62	57	0.508	0.006	14	17	0.496	0.013	24	21	0.512	0.012	58	55	0.503	0.007	19	22	0.589	0.011	12	6	0.680	0.014	55	12	0.720	0.008	62	33	0.525	0.007
chrIV	748054	C	T	23	14	0.458	0.010	19	5	0.788	0.011	26	21	0.533	0.011	14	19	0.509	0.013	48	52	0.509	0.006	14	14	0.495	0.013	17	10	0.510	0.012	42	38	0.503	0.007	21	10	0.588	0.011	19	3	0.683	0.014	37	12	0.721	0.008	44	30	0.524	0.007
chrIV	748297	T	C	10	9	0.458	0.010	13	2	0.788	0.011	12	16	0.533	0.011	8	3	0.505	0.012	43	30	0.509	0.006	7	7	0.496	0.013	5	4	0.508	0.012	24	15	0.504	0.007	16	8	0.589	0.011	8	2	0.683	0.015	21	3	0.721	0.008	37	18	0.524	0.007
chrIV	749263	C	T	23	31	0.452	0.010	17	2	0.781	0.012	25	17	0.532	0.011	13	16	0.503	0.013	75	62	0.509	0.006	23	8	0.497	0.013	16	25	0.508	0.012	65	64	0.504	0.007	15	8	0.590	0.011	17	5	0.684	0.015	63	22	0.720	0.008	40	48	0.524	0.008
chrIV	749441	C	T	36	36	0.452	0.010	28	5	0.780	0.012	27	16	0.532	0.011	32	30	0.503	0.013	69	80	0.510	0.006	24	20	0.497	0.013	35	15	0.508	0.012	75	74	0.503	0.007	34	23	0.590	0.011	25	9	0.684	0.015	63	15	0.720	0.008	68	62	0.524	0.008
chrIV	749897	T	A	19	13	0.454	0.010	12	6	0.780	0.012	18	18	0.533	0.011	17	20	0.500	0.013	66	57	0.512	0.006	13	15	0.495	0.013	13	8	0.508	0.013	48	36	0.503	0.007	19	14	0.590	0.011	21	5	0.687	0.015	43	12	0.720	0.008	47	27	0.525	0.008
chrIV	750050	A	G	29	29	0.455	0.010	16	2	0.778	0.012	19	26	0.532	0.011	20	19	0.500	0.013	46	52	0.511	0.006	22	14	0.495	0.013	21	13	0.508	0.013	34	40	0.502	0.007	20	18	0.588	0.012	18	5	0.688	0.015	45	15	0.721	0.008	46	32	0.526	0.008
chrIV	750272	C	T	9	21	0.456	0.010	8	0	0.778	0.012	20	6	0.533	0.011	11	2	0.499	0.013	32	36	0.512	0.006	5	5	0.495	0.013	11	5	0.509	0.013	30	30	0.502	0.007	12	10	0.588	0.012	10	5	0.688	0.015	25	12	0.721	0.008	28	15	0.526	0.008
chrIV	751203	C	A	32	41	0.453	0.010	17	9	0.777	0.012	15	21	0.531	0.011	16	18	0.499	0.013	66	67	0.511	0.007	9	16	0.491	0.014	18	15	0.511	0.013	58	55	0.501	0.007	29	12	0.592	0.012	27	6	0.691	0.015	40	21	0.720	0.008	48	56	0.528	0.008
chrIV	751285	A	G	29	40	0.453	0.010	16	8	0.777	0.012	19	22	0.531	0.011	10	15	0.499	0.013	58	54	0.511	0.007	8	12	0.491	0.014	7	19	0.511	0.013	65	43	0.501	0.007	23	19	0.592	0.012	11	4	0.691	0.015	38	15	0.720	0.008	43	35	0.528	0.008
chrIV	751323	T	C	20	28	0.453	0.010	15	9	0.777	0.012	18	15	0.531	0.011	15	17	0.499	0.013	53	40	0.511	0.007	8	13	0.491	0.014	9	16	0.511	0.013	59	35	0.501	0.007	23	13	0.592	0.012	12	1	0.691	0.015	35	17	0.720	0.008	38	36	0.528	0.008
chrIV	751326	A	G	20	28	0.453	0.010	15	9	0.777	0.012	18	15	0.531	0.011	15	17	0.499	0.013	53	40	0.511	0.007	8	13	0.491	0.014	9	16	0.511	0.013	59	35	0.501	0.007	23	13	0.592	0.012	12	1	0.691	0.015	35	17	0.720	0.008	38	36	0.528	0.008
chrIV	751490	G	A	17	30	0.451	0.010	19	7	0.776	0.012	24	19	0.529	0.011	21	9	0.498	0.013	65	44	0.510	0.007	8	6	0.492	0.014	19	9	0.511	0.013	55	41	0.499	0.007	27	8	0.591	0.012	11	6	0.692	0.015	41	20	0.718	0.008	33	37	0.527	0.008
chrIV	751891	A	G	34	30	0.451	0.010	32	6	0.778	0.012	23	17	0.531	0.011	13	19	0.496	0.013	79	57	0.512	0.007	16	10	0.495	0.014	20	10	0.516	0.013	35	56	0.499	0.007	25	10	0.593	0.012	16	8	0.691	0.015	39	24	0.715	0.008	42	46	0.527	0.008
chrIV	753137	T	A	11	16	0.447	0.010	9	1	0.775	0.012	9	13	0.530	0.011	19	10	0.496	0.013	39	36	0.513	0.007	6	6	0.495	0.014	14	12	0.514	0.013	30	28	0.498	0.007	8	8	0.592	0.012	7	4	0.694	0.016	27	11	0.715	0.008	27	17	0.529	0.008
chrIV	753275	A	G	3	3	0.447	0.010	0	2	0.775	0.012	2	3	0.530	0.011	2	1	0.496	0.013	16	13	0.513	0.007	3	2	0.495	0.014	6	8	0.514	0.013	8	16	0.498	0.007	2	1	0.592	0.012	7	1	0.694	0.015	5	5	0.715	0.008	12	8	0.529	0.008
chrIV	753357	A	G	0	2	0.447	0.010	0	0	0.775	0.012	1	1	0.530	0.011	0	0	0.496	0.013	3	12	0.513	0.007	1	0	0.495	0.014	2	2	0.514	0.013	5	6	0.498	0.007	2	2	0.592	0.012	2	0	0.694	0.015	2	6	0.716	0.008	7	5	0.530	0.008
chrIV	753375	G	T	0	2	0.447	0.010	0	0	0.775	0.012	1	0	0.530	0.011	0	0	0.496	0.013	2	9	0.513	0.007	1	0	0.495	0.014	2	0	0.514	0.013	2	6	0.498	0.007	2	2	0.592	0.012	2	0	0.694	0.015	2	5	0.716	0.008	6	4	0.530	0.008
chrIV	753496	A	T	3	6	0.447	0.010	5	0	0.775	0.012	2	1	0.530	0.011	1	3	0.496	0.013	7	22	0.513	0.007	0	0	0.495	0.014	3	3	0.514	0.013	9	4	0.498	0.007	3	1	0.592	0.012	2	2	0.694	0.015	11	6	0.716	0.008	11	7	0.530	0.008
chrIV	753858	G	A	38	50	0.446	0.010	47	4	0.775	0.012	40	29	0.530	0.011	32	28	0.495	0.013	85	80	0.513	0.007	35	21	0.494	0.014	30	20	0.513	0.013	63	78	0.498	0.007	39	22	0.593	0.012	32	8	0.694	0.015	69	28	0.715	0.008	87	65	0.528	0.008
chrIV	755785	A	G	27	26	0.443	0.011	26	7	0.768	0.013	27	16	0.526	0.012	14	14	0.493	0.014	54	59	0.512	0.007	16	18	0.490	0.014	24	13	0.508	0.013	35	42	0.492	0.008	23	11	0.593	0.012	19	11	0.688	0.016	40	20	0.715	0.008	49	34	0.531	0.008
chrIV	755819	A	G	31	24	0.443	0.011	24	9	0.768	0.013	29	16	0.526	0.012	17	14	0.493	0.014	59	48	0.512	0.007	20	17	0.490	0.014	17	18	0.508	0.013	35	43	0.492	0.008	21	14	0.593	0.012	15	14	0.688	0.016	41	17	0.715	0.008	46	32	0.531	0.008
chrIV	756004	A	G	14	13	0.440	0.011	8	2	0.765	0.013	20	8	0.527	0.012	6	5	0.493	0.014	32	29	0.512	0.007	2	3	0.490	0.014	1	6	0.507	0.013	15	24	0.490	0.008	11	7	0.595	0.012	7	4	0.689	0.016	24	4	0.714	0.008	32	18	0.533	0.008
chrIV	756842	T	C	5	4	0.434	0.011	3	0	0.766	0.013	7	5	0.528	0.012	0	7	0.493	0.014	20	16	0.514	0.007	5	0	0.487	0.014	5	2	0.505	0.013	12	21	0.489	0.008	4	4	0.594	0.012	2	0	0.689	0.016	17	1	0.712	0.009	15	8	0.531	0.008
chrIV	756915	C	T	8	6	0.432	0.011	5	0	0.766	0.013	8	4	0.527	0.012	4	5	0.493	0.014	20	11	0.514	0.007	5	0	0.487	0.015	7	4	0.505	0.013	9	13	0.489	0.008	5	6	0.594	0.012	7	2	0.689	0.016	13	0	0.711	0.009	19	7	0.532	0.008
chrIV	757202	A	G	16	18	0.432	0.011	9	5	0.766	0.013	12	8	0.527	0.012	8	9	0.493	0.014	40	23	0.514	0.007	7	16	0.487	0.015	8	12	0.505	0.013	27	31	0.489	0.008	14	9	0.594	0.012	14	4	0.689	0.016	29	9	0.711	0.009	18	25	0.532	0.008
chrIV	757564	C	A	14	16	0.432	0.011	6	1	0.766	0.013	14	6	0.527	0.012	9	18	0.493	0.014	35	44	0.514	0.007	4	8	0.487	0.015	7	7	0.505	0.013	41	40	0.489	0.008	8	6	0.594	0.012	9	1	0.689	0.016	37	11	0.711	0.009	35	37	0.532	0.008
chrIV	757631	G	C	0	25	0.432	0.011	0	10	0.766	0.013	0	12	0.527	0.012	0	17	0.493	0.014	1	50	0.514	0.007	0	5	0.487	0.015	0	12	0.505	0.013	0	41	0.489	0.008	1	16	0.594	0.012	0	4	0.689	0.016	0	32	0.711	0.009	0	42	0.532	0.008
chrIV	757824	T	C	63	185	0.431	0.011	40	44	0.766	0.013	44	115	0.528	0.012	24	111	0.492	0.014	105	302	0.515	0.007	24	91	0.487	0.015	35	108	0.504	0.013	92	257	0.489	0.008	45	93	0.595	0.012	44	64	0.689	0.016	85	116	0.710	0.009	107	262	0.531	0.008
chrIV	757913	G	T	59	234	0.431	0.011	44	46	0.766	0.013	44	183	0.528	0.012	27	149	0.492	0.014	96	450	0.515	0.007	38	120	0.487	0.015	29	154	0.504	0.013	95	392	0.489	0.008	39	120	0.595	0.012	39	65	0.689	0.016	79	139	0.710	0.009	91	351	0.531	0.008
chrIV	757938	A	G	58	185	0.431	0.011	54	35	0.766	0.013	44	134	0.528	0.012	30	112	0.492	0.014	97	358	0.515	0.007	39	88	0.487	0.015	37	117	0.504	0.013	97	324	0.489	0.008	53	83	0.595	0.012	37	50	0.689	0.016	78	108	0.710	0.009	108	256	0.531	0.008
chrIV	757949	T	C	110	190	0.431	0.011	63	33	0.766	0.013	88	142	0.528	0.012	66	130	0.492	0.014	191	378	0.515	0.007	67	99	0.487	0.015	65	127	0.504	0.013	168	345	0.489	0.008	81	99	0.595	0.012	61	53	0.689	0.016	119	119	0.710	0.009	183	290	0.531	0.008
chrIV	757961	T	C	58	159	0.431	0.011	41	28	0.766	0.013	45	123	0.528	0.012	27	115	0.492	0.014	116	324	0.515	0.007	33	89	0.487	0.015	31	105	0.504	0.013	92	292	0.489	0.008	38	95	0.595	0.012	39	40	0.689	0.016	72	105	0.710	0.009	104	255	0.531	0.008
chrIV	758027	A	T	56	110	0.430	0.011	41	17	0.766	0.013	55	70	0.528	0.012	31	80	0.492	0.014	128	210	0.515	0.007	34	62	0.487	0.015	24	59	0.504	0.013	99	183	0.489	0.008	34	72	0.595	0.012	41	31	0.689	0.016	81	78	0.710	0.009	109	153	0.531	0.008
chrIV	758042	C	T	55	106	0.430	0.011	41	16	0.766	0.013	57	65	0.528	0.012	40	72	0.492	0.014	126	199	0.515	0.007	43	58	0.487	0.015	26	58	0.504	0.013	95	167	0.489	0.008	30	62	0.595	0.012	43	31	0.689	0.016	90	79	0.710	0.009	97	151	0.531	0.008
chrIV	758124	A	G	28	120	0.428	0.011	36	13	0.766	0.013	45	94	0.529	0.012	37	71	0.491	0.014	83	198	0.515	0.007	29	63	0.487	0.015	27	76	0.503	0.013	91	195	0.488	0.008	40	77	0.594	0.013	40	39	0.685	0.017	63	84	0.709	0.009	83	178	0.532	0.009
chrIV	758126	G	T	28	120	0.428	0.011	36	13	0.766	0.013	45	94	0.529	0.012	37	71	0.491	0.014	83	198	0.515	0.007	29	63	0.487	0.015	27	76	0.503	0.013	91	195	0.488	0.008	40	77	0.594	0.013	40	39	0.685	0.017	63	84	0.709	0.009	83	178	0.532	0.009
chrIV	758156	A	G	63	122	0.428	0.011	42	17	0.766	0.013	74	82	0.529	0.012	52	76	0.491	0.014	164	192	0.515	0.007	51	61	0.487	0.015	52	66	0.503	0.013	160	181	0.488	0.008	69	59	0.594	0.013	57	39	0.685	0.017	99	78	0.709	0.009	139	162	0.532	0.009
chrIV	758182	C	A	42	134	0.428	0.011	33	20	0.766	0.013	44	97	0.529	0.012	33	72	0.491	0.014	106	221	0.515	0.007	28	67	0.487	0.015	34	79	0.503	0.013	111	188	0.488	0.008	35	55	0.594	0.013	37	46	0.685	0.017	74	78	0.709	0.009	92	168	0.532	0.009
chrIV	758219	A	T	59	103	0.428	0.011	36	19	0.766	0.013	40	81	0.529	0.012	36	59	0.491	0.014	111	190	0.515	0.007	34	60	0.487	0.015	32	71	0.503	0.013	113	160	0.488	0.008	35	56	0.594	0.013	41	34	0.685	0.017	73	67	0.709	0.009	94	136	0.532	0.009
chrIV	758234	C	T	41	89	0.428	0.011	31	16	0.766	0.013	28	68	0.529	0.012	31	45	0.491	0.014	91	161	0.515	0.007	30	46	0.487	0.015	23	61	0.503	0.013	87	137	0.488	0.008	28	47	0.594	0.013	31	30	0.685	0.017	63	50	0.709	0.009	80	118	0.532	0.009
chrIV	758240	T	C	30	87	0.428	0.011	28	10	0.766	0.013	24	64	0.529	0.012	25	44	0.491	0.014	81	152	0.515	0.007	25	46	0.487	0.015	20	61	0.503	0.013	75	132	0.488	0.008	22	43	0.594	0.013	25	31	0.685	0.017	53	56	0.709	0.009	65	118	0.532	0.009
chrIV	758310	T	C	0	8	0.428	0.011	0	6	0.766	0.013	0	9	0.529	0.012	0	9	0.491	0.014	0	40	0.515	0.007	0	11	0.487	0.015	0	7	0.503	0.013	0	32	0.488	0.008	0	6	0.594	0.013	0	6	0.685	0.017	0	27	0.709	0.009	0	30	0.532	0.009
chrIV	759526	C	A	21	36	0.428	0.011	15	4	0.766	0.013	18	25	0.529	0.012	22	24	0.491	0.014	68	75	0.515	0.007	14	18	0.487	0.015	17	17	0.503	0.013	55	58	0.488	0.008	19	14	0.594	0.013	18	5	0.685	0.017	38	27	0.709	0.009	50	41	0.532	0.009
chrIV	759584	T	C	32	138	0.428	0.011	26	17	0.766	0.013	24	86	0.529	0.012	26	82	0.491	0.014	80	244	0.515	0.007	17	66	0.487	0.015	24	84	0.503	0.013	59	179	0.488	0.008	25	49	0.594	0.013	29	29	0.685	0.017	43	68	0.709	0.009	68	182	0.532	0.009
chrIV	759660	A	G	47	127	0.428	0.011	34	16	0.765	0.013	33	74	0.529	0.012	31	76	0.491	0.014	80	202	0.515	0.007	18	55	0.487	0.015	20	69	0.503	0.013	57	159	0.488	0.008	32	43	0.594	0.013	22	32	0.685	0.017	39	50	0.709	0.009	74	172	0.532	0.009
chrIV	759662	G	T	47	127	0.428	0.011	34	16	0.765	0.013	33	74	0.529	0.012	31	76	0.491	0.014	80	202	0.515	0.007	18	55	0.487	0.015	20	69	0.503	0.013	57	159	0.488	0.008	32	43	0.594	0.013	22	32	0.685	0.017	39	50	0.709	0.009	74	172	0.532	0.009
chrIV	759686	T	C	67	99	0.428	0.011	40	16	0.765	0.013	51	57	0.529	0.012	36	53	0.491	0.014	114	157	0.515	0.007	29	37	0.487	0.015	30	56	0.503	0.013	96	124	0.488	0.008	41	35	0.594	0.013	28	22	0.685	0.017	52	36	0.709	0.009	104	127	0.532	0.009
chrIV	759714	A	G	30	79	0.428	0.011	34	14	0.765	0.013	32	44	0.529	0.012	24	33	0.491	0.014	65	109	0.515	0.007	19	26	0.487	0.015	17	42	0.503	0.013	58	97	0.488	0.008	27	30	0.594	0.013	15	15	0.685	0.017	40	28	0.709	0.009	52	85	0.532	0.009
chrIV	759765	T	C	29	30	0.428	0.011	28	8	0.765	0.013	31	19	0.530	0.012	20	22	0.490	0.014	76	66	0.515	0.007	20	13	0.487	0.015	19	17	0.504	0.014	57	64	0.488	0.008	34	21	0.594	0.013	13	11	0.685	0.017	45	24	0.709	0.009	54	35	0.532	0.009
chrIV	759794	A	T	31	27	0.428	0.011	21	8	0.765	0.013	29	17	0.530	0.012	19	22	0.490	0.014	63	67	0.515	0.007	17	12	0.487	0.015	17	12	0.504	0.014	51	53	0.488	0.008	33	18	0.594	0.013	10	11	0.685	0.017	44	19	0.709	0.009	47	33	0.532	0.009
chrIV	759809	C	T	29	28	0.428	0.011	23	9	0.765	0.013	27	20	0.530	0.012	19	21	0.490	0.014	64	65	0.515	0.007	18	11	0.487	0.015	18	12	0.504	0.014	52	51	0.488	0.008	30	16	0.594	0.013	9	10	0.685	0.017	50	21	0.709	0.009	45	34	0.532	0.009
chrIV	759818	C	T	29	28	0.428	0.011	20	9	0.765	0.013	25	24	0.530	0.012	17	21	0.490	0.014	69	68	0.515	0.007	17	12	0.487	0.015	17	12	0.504	0.014	57	48	0.488	0.008	30	17	0.594	0.013	12	10	0.685	0.017	49	23	0.709	0.009	45	36	0.532	0.009
chrIV	759888	T	C	19	21	0.428	0.011	11	5	0.765	0.013	24	21	0.530	0.012	16	21	0.490	0.014	76	68	0.515	0.007	16	12	0.487	0.015	11	13	0.504	0.014	50	41	0.488	0.008	27	12	0.594	0.013	14	6	0.685	0.017	37	18	0.709	0.009	51	29	0.532	0.009
chrIV	760206	G	C	12	16	0.428	0.011	10	3	0.763	0.013	9	19	0.529	0.012	9	9	0.491	0.014	38	23	0.517	0.007	9	8	0.487	0.015	9	11	0.502	0.014	26	21	0.485	0.008	19	8	0.598	0.013	7	8	0.687	0.016	46	12	0.710	0.009	29	24	0.530	0.009
chrIV	760217	C	T	13	15	0.428	0.011	10	3	0.763	0.013	8	19	0.529	0.012	9	9	0.491	0.014	35	24	0.517	0.007	8	8	0.487	0.015	9	14	0.502	0.014	25	18	0.485	0.008	19	7	0.598	0.013	7	8	0.687	0.016	43	12	0.710	0.009	25	25	0.530	0.009
chrIV	760350	A	G	17	15	0.428	0.011	21	4	0.763	0.013	22	16	0.529	0.012	7	6	0.491	0.014	36	32	0.517	0.007	15	13	0.487	0.015	18	15	0.502	0.014	19	22	0.485	0.008	23	2	0.598	0.013	10	1	0.687	0.016	32	10	0.710	0.009	28	18	0.530	0.009
chrIV	760456	G	A	13	14	0.428	0.011	17	0	0.763	0.013	17	2	0.529	0.012	11	6	0.491	0.014	27	29	0.517	0.007	8	9	0.487	0.015	13	5	0.502	0.014	18	25	0.485	0.008	7	7	0.598	0.013	17	1	0.687	0.016	33	14	0.710	0.009	19	15	0.530	0.009
chrIV	760775	T	C	5	12	0.429	0.011	11	5	0.762	0.013	11	7	0.530	0.012	7	4	0.488	0.014	42	23	0.518	0.007	15	4	0.486	0.015	3	10	0.501	0.013	19	21	0.486	0.008	8	9	0.600	0.012	5	10	0.687	0.016	27	6	0.708	0.009	25	16	0.531	0.008
chrIV	761335	T	C	8	17	0.428	0.011	14	3	0.762	0.013	13	8	0.531	0.012	11	8	0.484	0.014	28	38	0.519	0.007	5	9	0.484	0.015	17	16	0.499	0.014	22	29	0.483	0.008	10	8	0.600	0.012	8	2	0.688	0.017	23	11	0.705	0.009	23	22	0.531	0.008
chrIV	761363	A	G	8	10	0.428	0.011	10	1	0.762	0.013	9	3	0.529	0.012	4	5	0.484	0.014	19	27	0.519	0.007	2	6	0.485	0.015	7	11	0.499	0.014	17	25	0.483	0.008	5	9	0.599	0.012	3	0	0.689	0.017	24	10	0.704	0.009	9	17	0.531	0.008
chrIV	761375	T	C	8	10	0.428	0.011	8	1	0.762	0.013	8	3	0.529	0.012	4	4	0.484	0.014	19	31	0.519	0.007	1	4	0.485	0.015	7	10	0.499	0.014	17	27	0.483	0.008	4	8	0.599	0.012	4	0	0.689	0.017	20	10	0.704	0.009	7	15	0.531	0.008
chrIV	761455	A	G	7	8	0.428	0.011	3	0	0.762	0.013	8	2	0.529	0.012	2	0	0.484	0.014	22	27	0.519	0.007	0	0	0.485	0.015	2	4	0.499	0.014	14	21	0.483	0.008	2	2	0.599	0.012	1	3	0.689	0.017	14	6	0.704	0.009	2	17	0.531	0.008
chrIV	761715	C	T	12	25	0.428	0.011	13	5	0.762	0.013	6	12	0.529	0.012	12	8	0.485	0.014	42	48	0.519	0.007	6	6	0.485	0.015	13	12	0.499	0.014	30	28	0.483	0.008	10	5	0.600	0.012	15	2	0.690	0.017	36	11	0.704	0.009	33	29	0.531	0.009
chrIV	763207	A	G	24	38	0.426	0.011	35	7	0.760	0.014	34	14	0.530	0.012	23	28	0.483	0.015	71	69	0.517	0.007	11	24	0.481	0.015	18	28	0.502	0.014	60	71	0.488	0.008	25	25	0.597	0.013	22	10	0.691	0.017	58	15	0.703	0.009	59	54	0.534	0.009
chrIV	763220	T	C	26	38	0.424	0.011	35	6	0.761	0.014	33	14	0.527	0.012	27	26	0.484	0.014	70	68	0.518	0.007	16	23	0.477	0.015	24	30	0.502	0.014	60	67	0.487	0.008	28	23	0.599	0.013	23	11	0.689	0.017	62	14	0.701	0.009	61	52	0.531	0.009
chrIV	764003	C	T	0	2	0.427	0.011	0	0	0.761	0.014	4	0	0.526	0.012	0	0	0.484	0.014	7	6	0.519	0.007	0	0	0.476	0.015	1	2	0.503	0.014	6	2	0.488	0.008	2	0	0.599	0.013	0	0	0.687	0.017	8	1	0.702	0.009	4	4	0.529	0.009
chrIV	764136	C	T	6	10	0.427	0.011	7	8	0.761	0.014	12	3	0.526	0.012	4	9	0.484	0.014	18	23	0.519	0.007	7	4	0.476	0.015	3	5	0.503	0.014	31	26	0.488	0.008	10	11	0.599	0.013	13	1	0.687	0.017	18	5	0.702	0.009	17	17	0.529	0.009
chrIV	764690	G	A	22	20	0.427	0.011	25	8	0.759	0.014	15	11	0.525	0.012	15	16	0.485	0.014	57	33	0.518	0.007	15	19	0.476	0.015	12	20	0.503	0.014	38	37	0.488	0.008	22	24	0.599	0.012	15	8	0.688	0.017	35	13	0.699	0.009	37	39	0.529	0.009
chrIV	764691	G	A	22	20	0.427	0.011	25	8	0.759	0.014	15	11	0.525	0.012	15	16	0.485	0.014	57	33	0.518	0.007	15	19	0.476	0.015	12	20	0.503	0.014	38	37	0.488	0.008	22	24	0.599	0.012	15	8	0.688	0.017	35	13	0.699	0.009	37	39	0.529	0.009
chrIV	766526	A	G	9	14	0.428	0.011	14	0	0.760	0.014	9	10	0.530	0.013	9	8	0.479	0.015	33	36	0.519	0.007	7	1	0.476	0.016	11	7	0.503	0.014	21	22	0.485	0.008	11	9	0.597	0.013	4	3	0.690	0.018	20	7	0.692	0.009	9	23	0.526	0.009
chrIV	767007	C	T	34	17	0.428	0.012	19	5	0.752	0.015	30	8	0.533	0.013	17	9	0.473	0.015	75	52	0.522	0.008	10	11	0.471	0.016	21	10	0.507	0.015	45	49	0.484	0.009	18	15	0.597	0.013	15	6	0.688	0.018	45	14	0.691	0.010	37	26	0.532	0.009
chrIV	767443	A	G	13	13	0.425	0.012	17	5	0.750	0.015	13	8	0.529	0.013	6	7	0.473	0.016	53	27	0.522	0.008	9	10	0.470	0.016	5	12	0.506	0.015	35	28	0.484	0.009	23	8	0.595	0.014	12	0	0.688	0.018	39	16	0.690	0.010	24	17	0.531	0.009
chrIV	768037	T	C	6	3	0.425	0.012	1	3	0.750	0.015	1	3	0.529	0.013	3	1	0.473	0.016	13	12	0.522	0.008	1	1	0.470	0.016	0	3	0.506	0.015	6	10	0.482	0.009	1	2	0.596	0.014	0	0	0.689	0.018	13	4	0.691	0.010	13	7	0.532	0.009
chrIV	769328	G	A	73	0	0.431	0.012	9	23	0.752	0.016	31	35	0.528	0.014	11	22	0.465	0.016	135	1	0.521	0.008	19	16	0.465	0.017	12	21	0.504	0.016	95	0	0.480	0.009	8	31	0.594	0.014	7	18	0.688	0.019	17	54	0.689	0.010	109	0	0.527	0.010
chrIV	770352	C	T	4	7	0.426	0.013	3	2	0.749	0.017	5	5	0.526	0.014	4	1	0.467	0.016	19	12	0.521	0.008	2	3	0.462	0.017	5	1	0.499	0.016	9	16	0.478	0.009	7	5	0.590	0.014	0	1	0.678	0.020	18	3	0.686	0.010	12	5	0.526	0.010
chrIV	774076	T	G	7	19	0.425	0.013	13	10	0.753	0.017	14	17	0.532	0.015	15	7	0.471	0.017	57	32	0.518	0.009	7	6	0.455	0.018	17	21	0.492	0.017	26	34	0.469	0.010	19	15	0.582	0.015	15	3	0.658	0.022	33	15	0.681	0.011	31	18	0.529	0.011
chrIV	774251	C	T	9	2	0.420	0.014	5	1	0.748	0.018	7	5	0.530	0.015	4	4	0.473	0.017	13	25	0.516	0.009	3	7	0.450	0.019	13	4	0.486	0.017	25	9	0.472	0.010	4	7	0.578	0.016	9	3	0.658	0.022	20	9	0.683	0.011	14	18	0.531	0.011
chrIV	774849	T	C	7	12	0.425	0.013	10	2	0.743	0.017	15	13	0.526	0.015	5	8	0.475	0.017	34	24	0.514	0.009	10	12	0.448	0.018	4	6	0.492	0.017	24	26	0.467	0.010	12	5	0.585	0.015	3	2	0.669	0.021	15	11	0.681	0.011	15	26	0.527	0.010
chrIV	781103	T	C	20	23	0.469	0.016	13	5	0.744	0.020	17	17	0.515	0.017	12	10	0.489	0.019	69	62	0.533	0.010	19	9	0.450	0.020	9	12	0.513	0.018	31	54	0.480	0.011	17	7	0.609	0.017	12	3	0.696	0.024	54	21	0.696	0.012	46	45	0.537	0.012
chrIV	781230	T	A	22	19	0.469	0.016	21	5	0.744	0.020	20	13	0.515	0.017	24	13	0.489	0.019	87	73	0.533	0.010	17	8	0.450	0.020	12	12	0.513	0.018	56	47	0.480	0.011	34	12	0.609	0.017	15	11	0.696	0.024	57	27	0.696	0.012	43	45	0.537	0.012
chrIV	781568	G	A	27	31	0.470	0.016	14	5	0.746	0.020	19	12	0.512	0.018	14	23	0.492	0.020	69	56	0.532	0.010	11	14	0.443	0.021	23	24	0.516	0.019	39	39	0.476	0.011	39	18	0.603	0.017	10	14	0.697	0.025	46	25	0.693	0.012	60	47	0.532	0.012
chrIV	783598	G	A	24	31	0.475	0.016	8	21	0.741	0.020	18	19	0.513	0.018	14	21	0.481	0.020	51	73	0.535	0.010	14	12	0.449	0.021	20	14	0.525	0.019	64	51	0.482	0.011	13	17	0.610	0.017	9	28	0.691	0.025	20	68	0.692	0.013	41	39	0.532	0.012
chrIV	784282	T	C	18	34	0.481	0.017	25	5	0.742	0.021	12	19	0.516	0.018	9	6	0.477	0.021	68	53	0.537	0.010	13	24	0.448	0.021	17	17	0.525	0.019	43	48	0.481	0.011	30	14	0.609	0.018	20	11	0.691	0.025	33	23	0.689	0.013	27	48	0.532	0.012
chrIV	785043	C	T	17	10	0.482	0.017	14	4	0.745	0.020	15	16	0.516	0.017	6	7	0.482	0.021	32	19	0.536	0.010	5	8	0.458	0.021	14	9	0.528	0.019	23	25	0.482	0.011	13	10	0.612	0.017	9	6	0.690	0.024	35	10	0.691	0.013	19	24	0.535	0.012
chrIV	785712	A	G	6	15	0.487	0.017	5	4	0.729	0.021	7	11	0.509	0.017	8	7	0.473	0.021	27	39	0.533	0.010	4	4	0.465	0.021	3	7	0.541	0.019	10	27	0.487	0.011	10	6	0.619	0.017	8	2	0.688	0.025	21	18	0.688	0.013	12	16	0.527	0.012
chrIV	785779	T	C	6	4	0.488	0.017	3	2	0.729	0.021	3	6	0.509	0.017	4	2	0.476	0.021	16	29	0.535	0.010	2	3	0.462	0.021	2	4	0.543	0.019	12	9	0.486	0.011	8	6	0.623	0.017	3	0	0.688	0.025	20	10	0.687	0.013	8	15	0.527	0.012
chrIV	790216	G	T	37	18	0.489	0.016	30	1	0.726	0.021	21	18	0.511	0.017	11	24	0.459	0.021	75	65	0.524	0.010	11	21	0.461	0.021	20	23	0.557	0.019	73	54	0.488	0.011	23	15	0.635	0.018	27	5	0.697	0.024	68	23	0.677	0.013	63	48	0.535	0.012
chrIV	790720	C	T	14	18	0.485	0.016	9	0	0.728	0.021	9	15	0.512	0.017	11	12	0.467	0.021	54	51	0.522	0.010	11	15	0.457	0.021	10	13	0.562	0.019	37	38	0.489	0.011	17	14	0.629	0.017	16	9	0.694	0.024	35	15	0.677	0.013	47	25	0.533	0.012
chrIV	792871	G	C	13	24	0.483	0.015	21	6	0.731	0.020	31	16	0.514	0.017	19	13	0.478	0.020	55	58	0.523	0.010	7	12	0.463	0.021	13	12	0.571	0.019	45	53	0.490	0.011	20	11	0.629	0.017	11	8	0.702	0.023	38	22	0.674	0.012	57	40	0.538	0.011
chrIV	795537	C	G	36	46	0.489	0.016	31	11	0.744	0.020	23	33	0.514	0.017	17	14	0.479	0.020	90	94	0.516	0.010	14	20	0.458	0.020	28	15	0.573	0.019	59	75	0.493	0.011	28	11	0.628	0.017	36	8	0.704	0.022	70	21	0.675	0.012	61	67	0.537	0.011
chrIV	795883	G	A	24	21	0.489	0.016	23	10	0.744	0.020	23	22	0.514	0.017	20	12	0.479	0.020	54	50	0.516	0.010	12	15	0.458	0.020	8	21	0.573	0.019	34	52	0.493	0.011	18	13	0.628	0.017	14	7	0.704	0.022	36	32	0.675	0.012	45	44	0.537	0.011
chrIV	795893	G	A	24	20	0.489	0.016	22	11	0.744	0.020	23	21	0.514	0.017	17	12	0.479	0.020	50	46	0.516	0.010	12	13	0.458	0.020	7	18	0.573	0.019	34	50	0.493	0.011	14	13	0.628	0.017	15	6	0.704	0.022	34	31	0.675	0.012	45	39	0.537	0.011
chrIV	796104	T	A	20	13	0.489	0.016	7	4	0.743	0.020	17	15	0.513	0.017	16	6	0.479	0.020	55	38	0.519	0.010	14	7	0.460	0.021	15	20	0.573	0.019	50	45	0.493	0.011	17	6	0.631	0.017	14	3	0.704	0.023	41	12	0.674	0.012	31	23	0.539	0.011
chrIV	796175	G	T	31	23	0.489	0.016	23	4	0.743	0.020	23	20	0.513	0.017	23	18	0.479	0.020	70	52	0.519	0.010	17	7	0.460	0.021	14	20	0.573	0.019	59	49	0.493	0.011	27	8	0.631	0.017	19	6	0.704	0.023	41	9	0.674	0.012	37	27	0.539	0.011
chrIV	798026	A	G	14	9	0.479	0.015	13	2	0.739	0.019	24	9	0.520	0.016	1	7	0.476	0.019	39	43	0.518	0.009	12	8	0.470	0.020	10	4	0.570	0.018	40	41	0.493	0.010	14	8	0.628	0.016	3	4	0.711	0.021	32	10	0.680	0.012	37	22	0.538	0.011
chrIV	799225	C	T	13	9	0.482	0.014	10	1	0.741	0.019	21	20	0.522	0.015	5	8	0.482	0.019	36	26	0.513	0.009	6	11	0.475	0.019	24	11	0.573	0.018	24	40	0.491	0.010	10	8	0.620	0.016	11	3	0.711	0.020	28	24	0.680	0.011	32	24	0.539	0.011
chrIV	800135	G	A	25	13	0.480	0.014	16	3	0.741	0.018	13	20	0.523	0.015	7	9	0.481	0.019	42	39	0.513	0.009	6	12	0.478	0.019	16	6	0.575	0.017	28	34	0.494	0.010	26	6	0.618	0.016	15	6	0.711	0.020	29	18	0.678	0.011	30	29	0.538	0.011
chrIV	800736	G	A	20	13	0.484	0.014	15	5	0.736	0.018	16	14	0.520	0.015	17	5	0.478	0.018	57	52	0.511	0.009	11	19	0.490	0.019	22	10	0.573	0.017	33	46	0.492	0.009	19	13	0.614	0.015	16	5	0.710	0.020	38	17	0.678	0.011	26	27	0.536	0.010
chrIV	802805	C	T	18	24	0.486	0.014	12	7	0.733	0.018	21	6	0.520	0.015	13	16	0.480	0.018	58	38	0.507	0.008	11	6	0.495	0.018	22	8	0.578	0.017	42	27	0.499	0.009	19	10	0.605	0.015	5	6	0.704	0.019	34	13	0.678	0.011	39	30	0.542	0.010
chrIV	802858	G	A	20	29	0.486	0.014	11	10	0.733	0.018	20	9	0.520	0.015	15	16	0.480	0.018	57	44	0.507	0.008	13	5	0.495	0.018	23	10	0.578	0.017	46	32	0.499	0.009	18	7	0.605	0.015	8	5	0.704	0.019	30	13	0.678	0.011	40	31	0.542	0.010
chrIV	805722	A	G	12	13	0.487	0.013	11	3	0.725	0.017	19	17	0.520	0.014	18	2	0.490	0.017	44	43	0.510	0.008	12	8	0.495	0.019	6	12	0.573	0.016	35	38	0.497	0.009	18	11	0.616	0.015	10	1	0.703	0.018	27	10	0.680	0.010	32	19	0.540	0.010
chrIV	806584	T	C	33	36	0.492	0.014	39	21	0.721	0.017	36	30	0.523	0.014	21	33	0.488	0.017	101	102	0.508	0.008	22	20	0.502	0.019	40	22	0.575	0.017	90	74	0.498	0.009	29	14	0.614	0.015	15	9	0.705	0.018	80	28	0.683	0.010	69	94	0.545	0.010
chrIV	807110	G	A	25	34	0.489	0.014	28	6	0.721	0.017	29	28	0.524	0.015	17	23	0.489	0.018	63	64	0.508	0.008	12	16	0.503	0.019	22	14	0.575	0.017	67	57	0.498	0.009	28	17	0.614	0.015	21	8	0.707	0.019	57	25	0.683	0.010	70	56	0.547	0.010
chrIV	808808	G	A	12	18	0.489	0.013	12	5	0.714	0.017	20	12	0.520	0.014	5	13	0.496	0.017	28	35	0.509	0.008	2	4	0.514	0.019	14	6	0.572	0.016	41	30	0.494	0.009	18	8	0.610	0.015	13	3	0.711	0.018	32	20	0.677	0.010	29	18	0.544	0.010
chrIV	810372	T	C	25	15	0.485	0.013	3	4	0.716	0.016	13	10	0.520	0.013	6	12	0.497	0.016	39	25	0.511	0.008	4	2	0.519	0.018	15	12	0.570	0.016	25	32	0.490	0.008	13	7	0.607	0.014	7	4	0.711	0.017	19	13	0.673	0.010	33	13	0.546	0.009
chrIV	810443	A	C	10	4	0.485	0.013	3	2	0.716	0.016	1	3	0.520	0.013	0	4	0.497	0.016	15	16	0.511	0.008	0	2	0.519	0.018	3	5	0.570	0.016	9	15	0.490	0.008	4	1	0.607	0.014	2	1	0.711	0.017	4	5	0.673	0.010	14	6	0.546	0.009
chrIV	811697	T	C	25	35	0.484	0.013	18	5	0.717	0.016	15	13	0.521	0.013	25	19	0.496	0.016	68	72	0.511	0.008	14	22	0.520	0.018	23	12	0.571	0.016	61	64	0.490	0.009	21	19	0.607	0.014	15	8	0.711	0.017	61	26	0.673	0.010	55	50	0.547	0.009
chrIV	811818	G	A	23	24	0.478	0.013	18	9	0.717	0.016	27	24	0.521	0.013	12	22	0.502	0.016	67	69	0.510	0.008	16	11	0.528	0.019	9	11	0.576	0.016	45	53	0.487	0.009	24	21	0.608	0.014	19	4	0.711	0.017	44	23	0.670	0.010	59	65	0.547	0.009
chrIV	812947	C	T	2	2	0.481	0.013	0	0	0.722	0.016	0	2	0.521	0.013	0	1	0.504	0.016	1	0	0.510	0.008	0	0	0.528	0.019	4	0	0.575	0.016	2	3	0.487	0.009	0	0	0.610	0.014	0	2	0.711	0.017	1	3	0.672	0.010	0	3	0.545	0.009
chrIV	813568	G	A	27	34	0.481	0.013	22	6	0.722	0.016	27	27	0.521	0.013	24	21	0.504	0.016	73	61	0.510	0.008	20	10	0.528	0.019	14	11	0.575	0.016	53	51	0.487	0.009	14	9	0.610	0.014	23	5	0.711	0.017	44	28	0.672	0.010	64	36	0.545	0.009
chrIV	815495	A	G	30	10	0.482	0.012	15	3	0.729	0.014	17	22	0.514	0.012	10	10	0.516	0.015	49	45	0.510	0.007	11	15	0.539	0.017	7	12	0.574	0.015	39	39	0.490	0.008	19	13	0.608	0.013	9	2	0.716	0.016	26	11	0.676	0.009	39	19	0.545	0.009
chrIV	817489	C	T	11	19	0.481	0.012	4	5	0.733	0.015	4	10	0.511	0.013	7	10	0.507	0.016	35	26	0.511	0.008	1	5	0.549	0.018	14	11	0.573	0.015	24	29	0.497	0.008	16	8	0.607	0.014	12	6	0.717	0.016	17	12	0.680	0.010	28	14	0.547	0.009
chrIV	817854	C	T	10	23	0.481	0.012	24	1	0.733	0.015	27	14	0.511	0.013	7	11	0.507	0.016	43	52	0.511	0.008	7	7	0.549	0.018	7	17	0.573	0.015	45	40	0.497	0.008	13	9	0.607	0.014	19	3	0.717	0.016	43	13	0.680	0.010	25	29	0.547	0.009
chrIV	818363	C	A	25	28	0.481	0.012	14	5	0.733	0.015	17	18	0.511	0.013	18	18	0.508	0.016	59	59	0.511	0.008	18	9	0.549	0.018	13	14	0.573	0.015	49	48	0.497	0.008	19	17	0.607	0.014	19	5	0.717	0.016	54	13	0.680	0.010	43	38	0.547	0.009
chrIV	818486	C	T	23	20	0.481	0.012	21	2	0.733	0.015	21	16	0.511	0.013	11	13	0.508	0.016	58	44	0.511	0.008	14	16	0.549	0.018	24	15	0.573	0.015	41	31	0.497	0.008	14	12	0.607	0.014	9	5	0.717	0.016	34	9	0.680	0.010	48	33	0.547	0.009
chrIV	818791	T	C	10	15	0.481	0.012	11	6	0.733	0.015	8	4	0.511	0.013	7	8	0.508	0.016	23	16	0.511	0.008	1	8	0.549	0.018	5	9	0.573	0.015	16	21	0.497	0.008	14	7	0.607	0.014	9	4	0.717	0.016	13	8	0.680	0.010	6	11	0.547	0.009
chrIV	819242	A	G	6	9	0.479	0.012	2	1	0.730	0.015	10	7	0.511	0.013	4	9	0.506	0.016	24	42	0.510	0.008	4	4	0.549	0.018	9	6	0.577	0.015	24	27	0.496	0.008	7	5	0.603	0.014	5	0	0.716	0.016	23	5	0.677	0.010	16	13	0.546	0.009
chrIV	819541	C	T	21	20	0.479	0.012	9	3	0.730	0.015	16	10	0.511	0.013	11	4	0.506	0.016	43	43	0.510	0.008	11	6	0.549	0.018	7	9	0.577	0.015	22	31	0.496	0.008	18	16	0.603	0.014	7	4	0.716	0.016	36	16	0.677	0.010	23	21	0.546	0.009
chrIV	819584	G	A	18	15	0.479	0.012	11	3	0.730	0.015	19	9	0.511	0.013	12	4	0.506	0.016	47	52	0.510	0.008	8	9	0.549	0.018	7	12	0.577	0.015	28	32	0.496	0.008	21	17	0.603	0.014	7	4	0.716	0.016	34	14	0.677	0.010	29	17	0.546	0.009
chrIV	819656	G	A	13	11	0.479	0.012	12	1	0.730	0.015	12	10	0.510	0.013	6	1	0.506	0.016	39	42	0.510	0.008	6	5	0.549	0.018	10	8	0.577	0.015	26	30	0.496	0.008	15	7	0.603	0.014	6	5	0.716	0.016	20	13	0.677	0.010	29	17	0.546	0.009
chrIV	819998	A	T	18	11	0.479	0.012	23	6	0.730	0.015	16	17	0.510	0.013	17	9	0.506	0.016	50	55	0.510	0.008	5	5	0.549	0.018	18	6	0.577	0.015	32	30	0.496	0.008	8	14	0.603	0.014	10	3	0.716	0.016	24	17	0.677	0.010	25	14	0.546	0.009
chrIV	820028	C	T	14	12	0.479	0.012	23	6	0.730	0.015	13	12	0.510	0.013	18	10	0.506	0.016	44	59	0.510	0.008	7	7	0.549	0.018	13	7	0.577	0.015	33	35	0.496	0.008	10	12	0.603	0.014	8	5	0.716	0.016	27	20	0.677	0.010	20	15	0.546	0.009
chrIV	820419	G	A	2	13	0.475	0.012	10	3	0.730	0.015	12	8	0.506	0.013	5	6	0.508	0.016	43	42	0.511	0.008	9	5	0.551	0.018	12	7	0.573	0.015	35	24	0.499	0.008	9	9	0.604	0.014	12	4	0.715	0.016	21	15	0.674	0.010	26	27	0.542	0.009
chrIV	820472	T	C	5	11	0.475	0.012	13	1	0.730	0.015	12	14	0.506	0.013	8	6	0.508	0.016	46	40	0.511	0.008	9	5	0.551	0.018	15	8	0.573	0.015	28	30	0.499	0.008	8	6	0.604	0.014	19	4	0.715	0.016	22	13	0.674	0.010	23	30	0.542	0.009
chrIV	820541	T	G	23	27	0.475	0.012	16	4	0.730	0.015	19	16	0.506	0.013	15	14	0.508	0.016	77	57	0.511	0.008	25	15	0.551	0.018	30	18	0.573	0.015	59	41	0.499	0.008	19	9	0.604	0.014	29	4	0.715	0.016	38	20	0.674	0.010	39	28	0.542	0.009
chrIV	821234	G	A	10	8	0.473	0.012	17	6	0.729	0.015	9	9	0.506	0.013	7	13	0.509	0.016	45	41	0.510	0.008	8	2	0.555	0.018	13	7	0.570	0.015	32	31	0.501	0.009	16	12	0.604	0.014	10	0	0.714	0.016	37	18	0.677	0.010	31	17	0.541	0.009
chrIV	821264	A	T	13	13	0.473	0.012	14	2	0.729	0.015	11	10	0.506	0.013	11	19	0.509	0.016	39	32	0.510	0.008	11	3	0.555	0.018	14	4	0.570	0.015	25	29	0.501	0.009	11	11	0.604	0.014	4	0	0.714	0.016	37	15	0.677	0.010	29	9	0.541	0.009
chrIV	821309	G	A	13	15	0.473	0.012	15	2	0.729	0.015	11	11	0.506	0.013	11	17	0.509	0.016	34	28	0.510	0.008	14	6	0.555	0.018	17	5	0.570	0.015	27	34	0.501	0.009	13	10	0.604	0.014	3	2	0.714	0.016	34	20	0.677	0.010	22	15	0.541	0.009
chrIV	821327	T	C	11	14	0.473	0.012	16	2	0.729	0.015	11	10	0.506	0.013	13	16	0.509	0.016	39	28	0.510	0.008	11	5	0.555	0.018	16	7	0.570	0.015	26	30	0.501	0.009	9	8	0.604	0.014	4	2	0.714	0.016	31	16	0.677	0.010	25	13	0.541	0.009
chrIV	821485	T	C	26	20	0.473	0.012	13	8	0.729	0.015	12	18	0.506	0.013	8	9	0.509	0.016	42	57	0.510	0.008	4	2	0.555	0.018	8	11	0.570	0.015	37	51	0.501	0.009	22	18	0.604	0.014	12	7	0.714	0.016	36	16	0.677	0.010	26	42	0.541	0.009
chrIV	821498	T	C	25	21	0.473	0.012	15	10	0.729	0.015	14	20	0.506	0.013	9	11	0.509	0.016	42	53	0.510	0.008	8	5	0.555	0.018	6	5	0.570	0.015	39	47	0.501	0.009	18	17	0.604	0.014	12	9	0.714	0.016	38	18	0.677	0.010	29	35	0.541	0.009
chrIV	821555	A	G	18	26	0.473	0.012	18	13	0.729	0.015	20	16	0.506	0.013	18	10	0.509	0.016	53	55	0.510	0.008	13	4	0.555	0.018	10	7	0.569	0.015	38	44	0.501	0.009	22	13	0.604	0.014	9	11	0.714	0.016	37	17	0.677	0.010	38	30	0.541	0.009
chrIV	821579	A	G	17	19	0.473	0.012	16	11	0.729	0.015	23	18	0.506	0.013	16	11	0.509	0.016	55	63	0.510	0.008	14	5	0.555	0.018	10	6	0.569	0.015	37	43	0.501	0.009	24	13	0.604	0.014	9	10	0.714	0.016	37	16	0.677	0.010	41	27	0.541	0.009
chrIV	821605	C	T	15	22	0.473	0.012	11	9	0.729	0.015	23	15	0.506	0.013	21	9	0.509	0.016	48	58	0.510	0.008	11	5	0.555	0.018	8	6	0.569	0.015	35	31	0.501	0.009	21	10	0.604	0.014	7	9	0.714	0.016	30	13	0.677	0.010	34	26	0.541	0.009
chrIV	821822	A	G	7	6	0.469	0.013	4	3	0.727	0.015	8	2	0.508	0.013	8	1	0.510	0.016	20	24	0.510	0.008	6	5	0.560	0.018	2	5	0.566	0.016	27	19	0.501	0.009	7	4	0.600	0.014	4	5	0.715	0.016	21	4	0.678	0.010	21	15	0.542	0.009
chrIV	822225	G	C	12	12	0.470	0.012	4	4	0.726	0.015	14	7	0.508	0.013	2	19	0.515	0.016	39	35	0.511	0.008	8	6	0.558	0.018	2	6	0.566	0.016	35	33	0.502	0.008	8	10	0.601	0.014	13	1	0.716	0.016	22	12	0.675	0.010	21	20	0.541	0.009
chrIV	822347	C	T	11	13	0.470	0.012	9	5	0.726	0.015	10	13	0.508	0.013	9	9	0.515	0.016	25	26	0.511	0.008	10	13	0.558	0.018	5	6	0.566	0.016	40	37	0.502	0.008	12	3	0.601	0.014	9	5	0.716	0.016	25	8	0.675	0.010	21	15	0.541	0.009
chrIV	822353	T	A	11	10	0.470	0.012	11	5	0.726	0.015	9	11	0.508	0.013	9	9	0.515	0.016	27	25	0.511	0.008	10	13	0.558	0.018	6	6	0.566	0.016	39	35	0.502	0.008	13	3	0.601	0.014	10	5	0.716	0.016	24	7	0.675	0.010	23	15	0.541	0.009
chrIV	822554	T	C	10	9	0.470	0.012	6	1	0.726	0.015	7	8	0.508	0.013	9	2	0.515	0.016	18	23	0.511	0.008	4	4	0.558	0.018	4	2	0.566	0.016	24	22	0.502	0.008	7	8	0.601	0.014	8	0	0.716	0.016	22	8	0.675	0.010	20	15	0.541	0.009
chrIV	822572	T	A	11	12	0.470	0.012	8	1	0.726	0.015	8	10	0.508	0.013	11	2	0.515	0.016	24	22	0.511	0.008	4	4	0.558	0.018	5	2	0.566	0.016	21	23	0.502	0.008	5	9	0.601	0.014	9	0	0.716	0.016	27	8	0.675	0.010	23	18	0.541	0.009
chrIV	822719	T	C	18	18	0.472	0.012	10	1	0.727	0.015	7	19	0.510	0.013	7	3	0.518	0.015	25	34	0.511	0.008	4	16	0.559	0.018	6	7	0.562	0.015	21	22	0.502	0.008	15	14	0.602	0.013	11	5	0.715	0.016	36	10	0.675	0.010	27	34	0.540	0.009
chrIV	823181	G	A	2	9	0.473	0.012	11	3	0.730	0.014	20	24	0.512	0.012	4	6	0.520	0.015	32	41	0.510	0.007	9	7	0.559	0.017	15	10	0.557	0.015	25	21	0.506	0.008	13	10	0.601	0.013	10	6	0.712	0.016	27	20	0.675	0.010	30	17	0.544	0.009
chrIV	823188	A	G	2	9	0.473	0.012	11	3	0.730	0.014	20	24	0.512	0.012	4	6	0.520	0.015	32	41	0.510	0.007	9	7	0.559	0.017	15	10	0.557	0.015	25	21	0.506	0.008	13	10	0.601	0.013	10	6	0.712	0.016	27	20	0.675	0.010	30	17	0.544	0.009
chrIV	823198	T	G	5	9	0.473	0.012	11	3	0.730	0.014	23	29	0.512	0.012	4	6	0.520	0.015	39	42	0.510	0.007	10	7	0.559	0.017	13	10	0.557	0.015	29	20	0.506	0.008	17	10	0.601	0.013	9	6	0.712	0.016	29	18	0.675	0.010	35	22	0.544	0.009
chrIV	823234	T	C	9	15	0.473	0.012	3	5	0.730	0.014	15	28	0.512	0.012	6	6	0.520	0.015	24	47	0.510	0.007	16	10	0.559	0.017	8	8	0.557	0.015	34	20	0.506	0.008	24	11	0.601	0.013	6	4	0.712	0.016	36	16	0.675	0.010	25	19	0.544	0.009
chrIV	824228	C	T	28	19	0.466	0.012	20	8	0.729	0.014	33	16	0.510	0.012	15	16	0.522	0.015	55	40	0.508	0.007	15	3	0.563	0.017	19	10	0.554	0.015	40	43	0.508	0.008	20	10	0.604	0.013	24	5	0.709	0.015	32	21	0.674	0.009	30	29	0.543	0.009
chrIV	824938	A	G	8	15	0.467	0.012	10	10	0.728	0.014	19	8	0.508	0.012	6	7	0.521	0.015	48	48	0.509	0.007	5	8	0.562	0.017	11	11	0.555	0.015	34	36	0.508	0.008	4	6	0.603	0.013	9	7	0.710	0.015	33	14	0.674	0.009	23	16	0.543	0.009
chrIV	825050	T	C	9	16	0.467	0.012	16	9	0.728	0.014	25	13	0.508	0.012	5	7	0.521	0.015	48	50	0.509	0.007	4	18	0.562	0.017	18	6	0.555	0.015	37	26	0.508	0.008	13	5	0.603	0.013	12	6	0.710	0.015	38	18	0.674	0.009	29	16	0.543	0.009
chrIV	825422	T	C	9	23	0.467	0.012	18	11	0.728	0.014	12	16	0.508	0.012	16	12	0.521	0.015	57	44	0.509	0.007	11	11	0.562	0.017	17	14	0.555	0.015	49	50	0.508	0.008	19	10	0.603	0.013	13	4	0.710	0.015	45	16	0.674	0.009	36	37	0.543	0.009
chrIV	825834	A	G	15	5	0.467	0.012	5	0	0.728	0.014	6	12	0.508	0.012	7	6	0.521	0.015	33	30	0.509	0.007	7	2	0.562	0.017	8	12	0.555	0.015	27	27	0.508	0.008	10	3	0.603	0.013	4	2	0.710	0.015	33	8	0.674	0.009	20	11	0.543	0.009
chrIV	826114	T	C	22	18	0.467	0.012	15	2	0.728	0.014	11	15	0.508	0.012	19	15	0.522	0.015	51	47	0.509	0.007	5	13	0.563	0.017	17	21	0.555	0.015	24	23	0.508	0.008	23	7	0.603	0.013	12	6	0.710	0.015	34	18	0.673	0.009	23	39	0.543	0.009
chrIV	826324	T	C	18	18	0.467	0.012	8	5	0.728	0.014	11	15	0.508	0.012	7	14	0.522	0.015	40	53	0.509	0.007	5	11	0.563	0.017	5	10	0.555	0.015	32	28	0.508	0.008	17	8	0.603	0.013	5	4	0.710	0.015	21	10	0.673	0.009	31	17	0.543	0.009
chrIV	828748	T	C	37	37	0.467	0.012	27	13	0.730	0.014	31	40	0.505	0.012	27	24	0.529	0.015	89	62	0.509	0.007	26	12	0.562	0.018	20	26	0.547	0.015	56	66	0.506	0.008	26	19	0.601	0.013	34	8	0.712	0.015	43	26	0.672	0.010	61	60	0.546	0.009
chrIV	829122	T	C	11	33	0.467	0.012	14	10	0.730	0.014	21	21	0.505	0.012	20	15	0.529	0.015	48	55	0.509	0.007	12	10	0.562	0.018	19	10	0.547	0.015	32	47	0.506	0.008	10	9	0.601	0.013	18	11	0.712	0.015	30	23	0.672	0.010	45	39	0.546	0.009
chrIV	829373	T	C	15	18	0.467	0.012	6	7	0.730	0.014	16	15	0.505	0.012	15	11	0.529	0.015	50	56	0.509	0.007	12	1	0.562	0.018	10	5	0.547	0.015	36	43	0.506	0.008	11	9	0.601	0.013	16	3	0.712	0.015	30	21	0.672	0.010	42	38	0.546	0.009
chrIV	830274	A	T	12	8	0.469	0.012	6	3	0.727	0.015	9	8	0.504	0.013	12	9	0.532	0.015	25	20	0.510	0.008	3	8	0.566	0.018	4	7	0.545	0.015	17	29	0.505	0.008	15	6	0.600	0.013	7	3	0.710	0.016	23	13	0.671	0.010	23	15	0.546	0.009
chrIV	830619	A	G	10	12	0.468	0.012	15	2	0.728	0.015	17	13	0.504	0.013	5	5	0.532	0.015	41	29	0.510	0.008	16	0	0.566	0.018	7	3	0.545	0.015	25	25	0.505	0.008	14	13	0.600	0.013	8	3	0.710	0.016	17	10	0.671	0.010	25	23	0.546	0.009
chrIV	830754	A	T	12	9	0.468	0.012	7	3	0.728	0.015	4	15	0.504	0.013	8	3	0.532	0.015	39	16	0.510	0.008	5	2	0.566	0.018	12	6	0.545	0.015	31	22	0.505	0.008	7	5	0.600	0.013	6	2	0.710	0.016	17	15	0.671	0.010	16	10	0.546	0.009
chrIV	831133	A	G	21	27	0.468	0.012	6	2	0.728	0.015	19	19	0.504	0.013	1	5	0.532	0.015	48	30	0.510	0.008	9	3	0.566	0.018	8	6	0.545	0.015	26	38	0.505	0.008	11	10	0.600	0.013	9	4	0.710	0.016	24	13	0.671	0.010	25	27	0.546	0.009
chrIV	831279	A	G	19	38	0.468	0.012	17	3	0.728	0.015	22	16	0.504	0.013	14	17	0.532	0.015	56	79	0.510	0.008	15	8	0.566	0.018	13	10	0.545	0.015	53	55	0.505	0.008	27	17	0.600	0.013	15	7	0.710	0.016	32	33	0.671	0.010	51	41	0.546	0.009
chrIV	831397	A	G	30	42	0.468	0.012	17	7	0.728	0.015	23	21	0.504	0.013	16	13	0.532	0.015	50	66	0.510	0.008	14	8	0.566	0.018	21	6	0.545	0.015	65	68	0.505	0.008	20	15	0.600	0.013	17	6	0.710	0.016	37	25	0.671	0.010	60	35	0.546	0.009
chrIV	833173	G	T	25	16	0.465	0.012	29	4	0.725	0.015	15	13	0.500	0.013	16	11	0.528	0.015	52	51	0.510	0.007	6	15	0.573	0.018	16	12	0.535	0.015	45	45	0.504	0.008	24	10	0.597	0.014	17	6	0.714	0.016	32	10	0.672	0.010	30	37	0.539	0.009
chrIV	834790	C	T	15	18	0.464	0.012	26	8	0.722	0.015	22	25	0.496	0.013	22	16	0.534	0.015	40	60	0.509	0.007	24	10	0.568	0.018	24	14	0.541	0.015	41	43	0.508	0.008	37	18	0.598	0.014	29	10	0.709	0.016	36	21	0.673	0.010	44	30	0.543	0.009
chrIV	835165	C	A	26	37	0.468	0.012	30	8	0.724	0.014	29	22	0.495	0.012	24	13	0.534	0.015	50	61	0.510	0.007	16	19	0.565	0.017	23	15	0.536	0.015	51	40	0.509	0.008	16	19	0.600	0.013	19	10	0.711	0.016	50	14	0.674	0.010	54	52	0.543	0.009
chrIV	835337	C	A	40	37	0.468	0.012	33	9	0.724	0.014	32	31	0.495	0.012	15	17	0.534	0.015	66	62	0.510	0.007	12	21	0.565	0.017	35	25	0.536	0.015	59	37	0.509	0.008	40	17	0.600	0.013	20	4	0.711	0.016	61	21	0.674	0.010	63	60	0.543	0.009
chrIV	836028	G	A	41	29	0.468	0.012	28	6	0.724	0.014	26	36	0.495	0.012	31	16	0.534	0.015	83	62	0.510	0.007	26	17	0.564	0.017	20	22	0.536	0.015	60	65	0.509	0.008	40	28	0.600	0.013	22	5	0.711	0.016	39	24	0.674	0.010	68	59	0.543	0.009
chrIV	836148	A	G	46	43	0.468	0.012	30	9	0.724	0.014	25	31	0.495	0.012	12	24	0.534	0.015	81	71	0.510	0.007	25	24	0.564	0.017	25	15	0.536	0.015	63	53	0.509	0.008	38	25	0.600	0.013	25	12	0.711	0.016	46	36	0.674	0.010	60	59	0.543	0.009
chrIV	836436	T	C	43	50	0.468	0.012	48	17	0.724	0.014	36	62	0.495	0.012	28	33	0.534	0.015	122	95	0.510	0.007	36	31	0.564	0.018	36	33	0.536	0.015	100	90	0.509	0.008	43	29	0.600	0.013	40	14	0.711	0.016	82	23	0.674	0.010	115	72	0.543	0.009
chrIV	837953	C	T	17	35	0.469	0.012	20	7	0.722	0.015	24	29	0.492	0.012	12	17	0.527	0.015	56	49	0.509	0.007	20	7	0.555	0.018	25	17	0.536	0.015	41	29	0.509	0.008	27	6	0.600	0.013	12	3	0.708	0.016	30	8	0.676	0.010	28	25	0.540	0.009
chrIV	838114	T	C	2	0	0.469	0.012	0	0	0.722	0.015	0	0	0.492	0.012	0	0	0.527	0.015	0	0	0.509	0.007	0	0	0.555	0.018	0	0	0.536	0.015	0	0	0.509	0.008	0	0	0.600	0.013	0	2	0.708	0.016	0	0	0.676	0.010	0	2	0.540	0.009
chrIV	838119	G	A	2	0	0.469	0.012	0	0	0.722	0.015	0	0	0.492	0.012	0	0	0.527	0.015	0	0	0.509	0.007	0	0	0.555	0.018	0	0	0.536	0.015	0	0	0.509	0.008	0	0	0.600	0.013	0	2	0.708	0.016	0	0	0.676	0.010	0	2	0.540	0.009
chrIV	841431	T	C	11	20	0.472	0.012	24	6	0.721	0.015	19	32	0.487	0.013	11	7	0.527	0.015	61	51	0.509	0.008	22	14	0.543	0.018	12	14	0.545	0.015	58	35	0.511	0.009	27	14	0.603	0.014	16	7	0.703	0.016	35	23	0.665	0.010	41	50	0.533	0.009
chrIV	843125	G	T	27	27	0.470	0.012	16	7	0.717	0.015	17	16	0.486	0.013	20	9	0.530	0.016	67	52	0.514	0.008	20	19	0.533	0.018	11	23	0.540	0.016	60	59	0.514	0.009	28	15	0.608	0.014	16	5	0.701	0.017	25	22	0.668	0.010	51	50	0.537	0.009
chrIV	843659	G	A	27	26	0.463	0.012	20	6	0.717	0.015	19	12	0.487	0.013	17	9	0.528	0.015	42	44	0.515	0.008	19	13	0.515	0.017	12	18	0.541	0.015	38	34	0.509	0.009	20	12	0.600	0.014	14	6	0.705	0.017	33	16	0.669	0.010	39	36	0.531	0.009
chrIV	843818	C	A	18	25	0.463	0.012	14	6	0.718	0.015	16	12	0.488	0.013	12	12	0.528	0.015	52	58	0.513	0.008	11	3	0.515	0.017	21	24	0.539	0.015	46	35	0.510	0.009	21	8	0.600	0.014	10	5	0.705	0.017	52	14	0.670	0.010	48	48	0.529	0.009
chrIV	843891	G	T	16	24	0.463	0.012	19	5	0.718	0.015	16	11	0.488	0.013	17	10	0.528	0.015	67	65	0.513	0.008	8	3	0.515	0.017	18	23	0.539	0.015	48	38	0.510	0.009	12	7	0.600	0.014	8	3	0.705	0.017	50	16	0.670	0.010	40	29	0.529	0.009
chrIV	844178	C	T	39	33	0.463	0.012	27	7	0.718	0.015	29	24	0.488	0.013	15	15	0.528	0.015	63	67	0.514	0.008	15	12	0.515	0.017	19	16	0.539	0.015	79	55	0.510	0.009	22	16	0.600	0.014	17	10	0.705	0.017	47	30	0.670	0.010	62	33	0.529	0.009
chrIV	844392	A	T	19	38	0.462	0.012	18	9	0.717	0.015	22	23	0.482	0.013	21	16	0.527	0.015	70	68	0.513	0.008	24	24	0.511	0.017	28	22	0.534	0.015	69	65	0.511	0.009	35	15	0.602	0.014	19	7	0.706	0.017	61	29	0.670	0.010	70	74	0.530	0.009
chrIV	845136	C	T	18	22	0.462	0.012	16	7	0.715	0.015	18	22	0.483	0.012	7	7	0.529	0.015	37	48	0.514	0.008	7	3	0.508	0.017	10	7	0.533	0.015	37	33	0.512	0.008	16	15	0.605	0.013	12	8	0.702	0.016	28	16	0.667	0.010	36	27	0.531	0.009
chrIV	845476	G	C	10	7	0.464	0.012	3	2	0.713	0.015	13	19	0.485	0.012	5	7	0.532	0.015	39	31	0.516	0.008	5	4	0.507	0.017	18	11	0.534	0.015	24	27	0.508	0.008	10	8	0.600	0.014	14	4	0.706	0.016	23	11	0.666	0.010	25	23	0.530	0.009
chrIV	845494	T	G	9	10	0.464	0.012	5	3	0.713	0.015	11	20	0.485	0.012	7	6	0.532	0.015	43	37	0.516	0.008	6	5	0.507	0.017	17	13	0.534	0.015	25	28	0.508	0.008	10	9	0.600	0.014	15	3	0.706	0.016	23	18	0.666	0.010	29	27	0.530	0.009
chrIV	845513	T	C	10	8	0.464	0.012	4	3	0.713	0.015	18	21	0.485	0.012	8	6	0.532	0.015	47	34	0.516	0.008	9	6	0.507	0.017	21	13	0.534	0.015	26	27	0.508	0.008	11	10	0.600	0.014	15	5	0.706	0.016	25	17	0.666	0.010	28	32	0.530	0.009
chrIV	849395	C	T	4	3	0.464	0.010	3	0	0.710	0.013	13	9	0.476	0.011	8	4	0.527	0.014	32	26	0.515	0.007	3	10	0.505	0.015	7	0	0.539	0.014	21	12	0.513	0.008	8	1	0.602	0.012	6	3	0.700	0.015	33	8	0.649	0.009	15	21	0.528	0.008
chrIV	849796	T	C	9	13	0.464	0.010	4	2	0.710	0.013	12	8	0.476	0.011	7	7	0.527	0.014	33	32	0.515	0.007	4	6	0.505	0.015	2	8	0.539	0.014	26	27	0.513	0.008	19	8	0.602	0.012	5	4	0.700	0.015	29	13	0.649	0.009	34	16	0.528	0.008
chrIV	851208	A	G	8	9	0.463	0.011	3	1	0.715	0.014	6	9	0.477	0.012	4	5	0.529	0.014	36	30	0.515	0.007	3	11	0.498	0.015	5	4	0.540	0.014	21	24	0.516	0.008	7	7	0.603	0.013	2	2	0.701	0.016	15	10	0.651	0.009	9	25	0.527	0.008
chrIV	853418	A	G	15	24	0.462	0.011	21	7	0.713	0.014	14	19	0.474	0.012	11	13	0.529	0.015	57	46	0.513	0.007	17	12	0.496	0.015	17	17	0.539	0.014	34	28	0.520	0.008	12	10	0.605	0.013	4	6	0.698	0.016	31	18	0.653	0.010	31	30	0.526	0.009
chrIV	853448	A	C	12	24	0.462	0.011	22	3	0.713	0.014	14	20	0.474	0.012	13	16	0.529	0.015	57	45	0.513	0.007	19	17	0.496	0.015	12	19	0.539	0.014	38	33	0.520	0.008	14	7	0.605	0.013	2	10	0.698	0.016	36	22	0.653	0.010	31	35	0.526	0.009
chrIV	853958	A	G	11	19	0.462	0.011	4	4	0.712	0.014	11	9	0.474	0.012	1	10	0.529	0.015	27	33	0.513	0.007	3	7	0.496	0.015	7	8	0.539	0.014	19	21	0.520	0.008	6	9	0.605	0.013	7	9	0.698	0.016	26	7	0.652	0.010	9	15	0.526	0.009
chrIV	855709	C	T	22	28	0.464	0.011	11	11	0.712	0.014	15	26	0.473	0.012	19	15	0.528	0.015	62	66	0.515	0.007	15	18	0.493	0.015	21	9	0.539	0.014	53	34	0.521	0.008	15	12	0.606	0.013	10	7	0.698	0.016	47	22	0.654	0.010	58	37	0.524	0.009
chrIV	856042	G	A	35	23	0.461	0.011	24	6	0.708	0.014	23	25	0.472	0.012	23	8	0.527	0.015	64	57	0.515	0.007	8	11	0.493	0.015	13	21	0.538	0.014	44	32	0.521	0.008	32	16	0.603	0.013	15	3	0.697	0.017	45	16	0.652	0.010	38	36	0.525	0.009
chrIV	857627	A	C	23	22	0.458	0.012	15	6	0.699	0.015	11	22	0.471	0.013	12	26	0.515	0.016	59	58	0.518	0.008	14	20	0.482	0.016	17	13	0.535	0.015	39	43	0.523	0.009	9	7	0.605	0.014	16	6	0.693	0.018	50	24	0.650	0.010	30	26	0.524	0.009
chrIV	860711	T	G	25	35	0.462	0.012	17	9	0.697	0.016	30	24	0.476	0.013	9	29	0.521	0.017	72	68	0.515	0.008	20	24	0.480	0.016	31	12	0.534	0.016	54	49	0.521	0.009	32	16	0.605	0.014	14	5	0.689	0.018	45	25	0.641	0.011	35	48	0.519	0.009
chrIV	860764	T	C	29	36	0.462	0.012	19	11	0.697	0.016	26	33	0.476	0.013	20	28	0.521	0.017	78	52	0.515	0.008	12	17	0.480	0.016	32	19	0.534	0.016	64	39	0.521	0.009	31	19	0.605	0.014	17	3	0.689	0.018	39	19	0.641	0.011	36	47	0.519	0.009
chrIV	861257	A	G	36	36	0.462	0.012	32	10	0.697	0.016	33	36	0.476	0.013	26	26	0.521	0.017	65	67	0.515	0.008	18	24	0.480	0.016	24	19	0.534	0.016	53	61	0.521	0.009	29	22	0.605	0.014	21	7	0.689	0.018	47	35	0.641	0.011	56	56	0.519	0.009
chrIV	862580	T	G	13	21	0.462	0.012	15	9	0.697	0.016	20	6	0.476	0.013	13	9	0.521	0.017	39	43	0.515	0.008	10	15	0.479	0.016	8	8	0.534	0.016	33	36	0.521	0.009	12	11	0.605	0.014	7	1	0.689	0.018	20	16	0.641	0.011	33	14	0.519	0.009
chrIV	863847	G	A	19	15	0.462	0.012	8	4	0.696	0.016	12	16	0.476	0.013	11	2	0.522	0.016	39	24	0.515	0.008	13	4	0.479	0.016	12	13	0.533	0.015	49	33	0.520	0.009	13	8	0.606	0.014	5	7	0.689	0.018	34	10	0.638	0.011	28	29	0.520	0.009
chrIV	863856	G	T	18	18	0.462	0.012	9	7	0.696	0.016	12	18	0.476	0.013	10	2	0.522	0.016	39	32	0.515	0.008	14	7	0.479	0.016	10	15	0.533	0.015	53	35	0.520	0.009	17	10	0.606	0.014	6	6	0.689	0.018	38	12	0.638	0.011	27	29	0.520	0.009
chrIV	864219	A	G	34	46	0.464	0.012	13	32	0.693	0.016	32	29	0.480	0.013	27	24	0.521	0.017	71	84	0.514	0.008	15	28	0.475	0.017	19	25	0.534	0.016	51	74	0.518	0.009	22	30	0.604	0.014	10	27	0.689	0.018	28	47	0.639	0.011	49	65	0.522	0.009
chrIV	864550	T	C	26	44	0.464	0.012	18	11	0.693	0.016	27	20	0.480	0.013	16	20	0.521	0.017	85	67	0.514	0.008	15	29	0.475	0.017	28	16	0.534	0.016	65	59	0.518	0.009	26	23	0.604	0.014	19	5	0.689	0.018	44	14	0.639	0.011	41	47	0.522	0.009
chrIV	864978	G	A	0	1	0.462	0.012	0	0	0.692	0.016	2	0	0.476	0.014	0	1	0.512	0.017	7	3	0.514	0.008	0	0	0.469	0.017	2	0	0.538	0.016	6	2	0.518	0.009	2	0	0.602	0.015	0	0	0.687	0.019	6	0	0.641	0.011	2	1	0.522	0.010
chrIV	865291	C	T	5	19	0.463	0.012	24	7	0.689	0.017	11	21	0.474	0.014	13	4	0.508	0.017	34	36	0.514	0.008	7	17	0.469	0.017	10	18	0.542	0.016	33	33	0.517	0.009	14	16	0.602	0.015	10	4	0.687	0.019	22	10	0.637	0.011	40	28	0.521	0.010
chrIV	866120	G	C	27	35	0.460	0.013	18	10	0.685	0.017	29	28	0.471	0.014	17	10	0.509	0.018	76	63	0.515	0.008	13	19	0.466	0.018	14	15	0.542	0.016	51	44	0.514	0.009	32	12	0.603	0.015	19	12	0.690	0.019	33	29	0.638	0.011	60	47	0.516	0.010
chrIV	866146	A	G	25	33	0.460	0.013	19	9	0.685	0.017	28	27	0.471	0.014	17	13	0.509	0.018	72	66	0.515	0.008	13	21	0.466	0.018	13	15	0.542	0.016	56	46	0.514	0.009	29	18	0.603	0.015	20	11	0.690	0.019	34	34	0.638	0.011	60	56	0.516	0.010
chrIV	866436	T	C	27	24	0.464	0.013	16	8	0.686	0.017	21	27	0.470	0.014	15	9	0.506	0.018	70	70	0.515	0.009	15	11	0.465	0.018	14	11	0.541	0.017	49	61	0.514	0.010	15	17	0.598	0.016	15	3	0.688	0.020	50	28	0.636	0.012	47	50	0.518	0.010
chrIV	866723	G	T	36	35	0.464	0.013	30	15	0.685	0.018	28	38	0.472	0.014	32	28	0.509	0.018	84	70	0.517	0.009	15	13	0.463	0.018	28	15	0.541	0.017	70	53	0.514	0.010	24	10	0.600	0.016	25	7	0.691	0.020	51	29	0.635	0.012	74	61	0.515	0.010
chrIV	866949	C	T	40	49	0.464	0.013	38	13	0.685	0.018	22	42	0.472	0.014	32	18	0.509	0.018	93	75	0.517	0.009	19	21	0.463	0.018	24	19	0.541	0.017	70	61	0.514	0.010	32	12	0.600	0.016	17	14	0.691	0.020	52	40	0.635	0.012	76	81	0.515	0.010
chrIV	866998	T	C	44	59	0.464	0.013	37	20	0.685	0.018	30	48	0.472	0.014	36	21	0.509	0.018	99	72	0.517	0.009	26	38	0.463	0.018	23	27	0.541	0.017	79	69	0.514	0.010	30	19	0.600	0.016	24	13	0.691	0.020	68	41	0.635	0.012	77	97	0.515	0.010
chrIV	867546	G	A	23	48	0.464	0.013	25	9	0.685	0.018	26	26	0.472	0.014	22	16	0.509	0.018	94	76	0.517	0.009	10	30	0.463	0.018	22	16	0.541	0.017	67	49	0.514	0.010	26	14	0.600	0.016	27	14	0.691	0.020	50	33	0.635	0.012	81	73	0.515	0.010
chrIV	867677	G	A	22	34	0.464	0.013	14	5	0.685	0.018	26	24	0.472	0.014	15	20	0.509	0.018	63	63	0.517	0.009	17	23	0.463	0.018	29	16	0.541	0.017	60	59	0.514	0.010	26	12	0.600	0.016	22	10	0.691	0.020	46	26	0.635	0.012	50	53	0.515	0.010
chrIV	867821	C	A	23	36	0.464	0.013	15	12	0.685	0.018	23	25	0.472	0.014	12	21	0.509	0.018	60	67	0.517	0.009	17	22	0.463	0.018	18	17	0.541	0.017	60	51	0.514	0.010	17	10	0.600	0.016	8	4	0.691	0.020	37	22	0.635	0.012	48	55	0.515	0.010
chrIV	867828	T	C	24	34	0.464	0.013	11	11	0.685	0.018	22	20	0.472	0.014	11	18	0.509	0.018	62	62	0.517	0.009	16	20	0.463	0.018	19	15	0.541	0.017	56	48	0.514	0.010	19	8	0.600	0.016	7	4	0.691	0.020	38	19	0.635	0.012	47	54	0.515	0.010
chrIV	867831	A	C	24	34	0.464	0.013	11	11	0.685	0.018	22	20	0.472	0.014	11	18	0.509	0.018	62	62	0.517	0.009	16	20	0.463	0.018	19	15	0.541	0.017	56	48	0.514	0.010	19	8	0.600	0.016	7	4	0.691	0.020	38	19	0.635	0.012	47	54	0.515	0.010
chrIV	867837	A	G	26	34	0.464	0.013	11	12	0.685	0.018	18	19	0.472	0.014	8	18	0.509	0.018	54	60	0.517	0.009	14	21	0.463	0.018	18	14	0.541	0.017	53	49	0.514	0.010	17	8	0.600	0.016	7	4	0.691	0.020	35	19	0.635	0.012	44	57	0.515	0.010
chrIV	867841	C	T	26	34	0.464	0.013	11	12	0.685	0.018	18	19	0.472	0.014	8	18	0.509	0.018	54	60	0.517	0.009	14	21	0.463	0.018	18	14	0.541	0.017	53	49	0.514	0.010	17	8	0.600	0.016	7	4	0.691	0.020	35	19	0.635	0.012	44	57	0.515	0.010
chrIV	867989	A	G	7	16	0.464	0.013	8	4	0.685	0.018	3	8	0.472	0.014	6	14	0.509	0.018	22	34	0.517	0.009	4	6	0.463	0.018	4	10	0.541	0.017	10	16	0.514	0.010	3	11	0.600	0.016	4	4	0.691	0.020	10	12	0.635	0.012	14	16	0.515	0.010
chrIV	868027	G	A	16	17	0.464	0.013	15	6	0.685	0.018	9	17	0.472	0.014	11	10	0.509	0.018	36	41	0.517	0.009	10	11	0.463	0.018	5	6	0.541	0.017	24	14	0.514	0.010	7	12	0.600	0.016	14	7	0.691	0.020	21	12	0.635	0.012	21	21	0.515	0.010
chrIV	868348	G	T	44	38	0.463	0.013	27	23	0.682	0.017	21	16	0.472	0.014	9	36	0.503	0.018	57	59	0.518	0.009	31	29	0.464	0.018	23	22	0.541	0.017	62	58	0.514	0.010	24	20	0.601	0.016	18	8	0.691	0.020	39	25	0.632	0.012	65	46	0.515	0.010
chrIV	868576	A	G	30	19	0.463	0.013	19	4	0.682	0.017	26	26	0.472	0.014	9	14	0.503	0.018	55	37	0.518	0.009	15	14	0.464	0.018	16	17	0.541	0.017	49	34	0.514	0.010	29	18	0.601	0.016	13	3	0.691	0.020	43	13	0.632	0.012	56	41	0.515	0.010
chrIV	868578	G	A	30	19	0.463	0.013	19	4	0.682	0.017	26	26	0.472	0.014	9	14	0.503	0.018	55	37	0.518	0.009	15	14	0.464	0.018	16	17	0.541	0.017	49	34	0.514	0.010	29	18	0.601	0.016	13	3	0.691	0.020	43	13	0.632	0.012	56	41	0.515	0.010
chrIV	868817	C	T	17	27	0.463	0.013	12	3	0.682	0.017	17	14	0.472	0.014	9	12	0.503	0.018	59	65	0.518	0.009	11	11	0.464	0.018	13	12	0.541	0.017	32	48	0.514	0.010	18	15	0.601	0.016	14	6	0.691	0.020	34	21	0.632	0.012	38	45	0.515	0.010
chrIV	868916	C	A	26	26	0.463	0.013	17	7	0.682	0.017	26	18	0.472	0.014	10	12	0.503	0.018	70	59	0.518	0.009	11	11	0.464	0.018	15	15	0.541	0.017	34	39	0.514	0.010	24	19	0.601	0.016	15	8	0.691	0.020	47	22	0.632	0.012	30	47	0.515	0.010
chrIV	869305	G	A	27	24	0.465	0.013	18	6	0.683	0.017	16	15	0.473	0.014	18	17	0.502	0.017	61	56	0.519	0.008	13	12	0.470	0.018	11	6	0.540	0.017	46	49	0.518	0.009	38	17	0.606	0.015	11	3	0.693	0.020	31	33	0.629	0.011	37	35	0.516	0.010
chrIV	869651	C	T	35	25	0.465	0.012	19	4	0.680	0.017	21	16	0.472	0.014	16	9	0.500	0.017	53	63	0.520	0.008	12	3	0.469	0.017	16	13	0.543	0.016	57	57	0.519	0.009	33	19	0.603	0.015	16	5	0.686	0.019	44	27	0.621	0.011	30	41	0.516	0.010
chrIV	869984	G	A	14	13	0.465	0.012	11	3	0.680	0.017	13	17	0.472	0.014	6	8	0.500	0.017	39	46	0.520	0.008	20	20	0.469	0.017	15	9	0.543	0.016	34	48	0.519	0.009	18	2	0.603	0.015	12	5	0.686	0.019	20	14	0.621	0.011	22	31	0.516	0.010
chrIV	870200	G	C	19	40	0.465	0.012	16	8	0.680	0.017	13	19	0.472	0.014	11	15	0.500	0.017	53	40	0.520	0.008	12	8	0.469	0.017	6	10	0.543	0.016	42	40	0.519	0.009	20	10	0.603	0.015	4	3	0.686	0.019	37	21	0.621	0.011	50	32	0.516	0.010
chrIV	870699	A	T	6	0	0.464	0.013	1	0	0.681	0.017	0	1	0.472	0.014	1	0	0.499	0.017	6	3	0.519	0.008	0	0	0.467	0.017	1	1	0.541	0.016	1	1	0.519	0.009	1	1	0.605	0.015	1	2	0.684	0.020	0	0	0.621	0.011	1	3	0.517	0.010
chrIV	880697	A	G	0	15	0.469	0.013	0	13	0.688	0.017	0	23	0.468	0.014	0	9	0.493	0.017	0	49	0.519	0.008	0	10	0.471	0.018	0	15	0.527	0.016	0	33	0.522	0.009	0	22	0.602	0.015	0	10	0.686	0.019	1	26	0.601	0.012	0	33	0.514	0.010
chrIV	884150	A	G	0	0	0.469	0.013	3	0	0.685	0.018	4	0	0.467	0.015	2	2	0.504	0.018	7	0	0.521	0.009	0	0	0.478	0.019	2	0	0.515	0.018	10	0	0.526	0.010	3	0	0.602	0.016	2	0	0.680	0.020	2	0	0.597	0.012	4	0	0.517	0.010
chrIV	884340	A	C	1	2	0.469	0.013	2	2	0.685	0.018	4	1	0.467	0.015	2	0	0.504	0.018	15	13	0.521	0.009	2	2	0.478	0.019	4	6	0.515	0.018	12	17	0.526	0.010	1	0	0.602	0.016	5	1	0.680	0.020	8	2	0.597	0.012	6	7	0.517	0.010
chrIV	884761	T	A	12	10	0.469	0.013	13	4	0.685	0.018	14	15	0.467	0.015	10	6	0.504	0.018	31	32	0.521	0.009	11	3	0.478	0.019	6	19	0.514	0.018	23	18	0.526	0.010	9	5	0.602	0.016	6	3	0.680	0.020	13	15	0.597	0.012	20	15	0.517	0.010
chrIV	889122	T	C	17	24	0.493	0.016	10	8	0.694	0.021	15	17	0.474	0.018	9	18	0.493	0.022	42	34	0.526	0.010	9	10	0.517	0.023	14	5	0.503	0.021	26	24	0.529	0.012	23	13	0.610	0.018	11	0	0.690	0.023	23	21	0.590	0.014	33	36	0.519	0.012
chrIV	890069	T	C	38	37	0.488	0.017	32	14	0.696	0.022	37	38	0.476	0.019	31	34	0.500	0.022	92	78	0.534	0.011	25	17	0.519	0.025	29	25	0.503	0.023	82	50	0.526	0.013	38	17	0.612	0.019	34	12	0.685	0.025	59	43	0.582	0.015	91	74	0.507	0.013
chrIV	890632	T	C	27	32	0.487	0.018	22	13	0.696	0.023	26	34	0.469	0.019	25	29	0.502	0.023	77	66	0.533	0.011	17	21	0.520	0.026	33	22	0.503	0.024	54	46	0.529	0.013	36	29	0.615	0.020	14	13	0.688	0.026	34	46	0.577	0.015	58	54	0.513	0.013
chrIV	892109	A	G	23	25	0.486	0.019	13	9	0.685	0.026	17	23	0.468	0.021	14	13	0.502	0.024	52	66	0.541	0.012	13	4	0.518	0.029	14	17	0.495	0.026	36	30	0.544	0.014	18	14	0.604	0.022	22	1	0.683	0.028	43	25	0.573	0.017	46	47	0.514	0.014
chrIV	893491	C	T	9	12	0.474	0.019	15	3	0.695	0.024	10	19	0.465	0.019	14	5	0.502	0.023	47	35	0.541	0.011	4	10	0.533	0.027	12	13	0.493	0.025	42	24	0.535	0.014	14	10	0.601	0.021	14	3	0.683	0.028	32	13	0.582	0.016	33	26	0.512	0.014
chrIV	893492	C	T	9	12	0.474	0.019	15	3	0.695	0.024	10	19	0.465	0.019	14	5	0.502	0.023	47	35	0.541	0.011	4	10	0.533	0.027	12	13	0.493	0.025	42	24	0.535	0.014	14	10	0.601	0.021	14	3	0.683	0.028	32	13	0.582	0.016	33	26	0.512	0.014
chrIV	893751	C	G	18	16	0.474	0.019	22	1	0.695	0.024	14	21	0.465	0.019	8	10	0.502	0.023	52	44	0.541	0.011	17	14	0.533	0.027	9	12	0.493	0.025	29	44	0.535	0.014	14	15	0.601	0.020	12	8	0.683	0.028	26	22	0.582	0.016	41	34	0.512	0.014
chrIV	894217	G	A	30	32	0.474	0.019	14	11	0.695	0.024	20	23	0.465	0.019	17	24	0.502	0.023	71	65	0.541	0.011	12	21	0.533	0.027	17	19	0.493	0.025	43	44	0.535	0.014	27	17	0.601	0.020	18	11	0.683	0.028	38	26	0.583	0.016	47	47	0.512	0.014
chrIV	894453	A	T	9	10	0.474	0.019	3	8	0.695	0.024	16	22	0.465	0.019	13	13	0.502	0.023	53	46	0.541	0.011	7	16	0.533	0.027	7	14	0.493	0.025	43	25	0.535	0.014	10	7	0.601	0.020	8	7	0.683	0.028	24	29	0.583	0.016	32	33	0.512	0.014
chrIV	901107	T	A	33	25	0.463	0.017	41	5	0.696	0.023	23	16	0.467	0.018	10	8	0.511	0.023	81	71	0.538	0.011	12	5	0.536	0.025	13	17	0.488	0.022	69	38	0.532	0.012	31	14	0.596	0.019	22	4	0.669	0.027	49	33	0.593	0.015	39	36	0.509	0.013
chrIV	908649	A	G	17	18	0.453	0.014	18	10	0.705	0.018	22	25	0.488	0.015	15	8	0.496	0.019	77	52	0.543	0.009	14	21	0.506	0.021	10	17	0.492	0.018	37	51	0.532	0.010	15	8	0.593	0.016	11	3	0.651	0.022	26	18	0.606	0.012	41	42	0.511	0.011
chrIV	909033	G	C	45	51	0.450	0.014	35	17	0.705	0.018	27	35	0.491	0.015	31	26	0.495	0.019	105	89	0.543	0.009	35	18	0.511	0.020	24	17	0.488	0.018	93	66	0.533	0.010	24	18	0.594	0.016	34	10	0.657	0.022	60	25	0.607	0.012	70	70	0.507	0.011
chrIV	909447	T	A	31	30	0.450	0.014	21	6	0.705	0.018	20	12	0.491	0.015	23	19	0.495	0.019	70	55	0.543	0.009	11	11	0.511	0.020	10	8	0.488	0.018	40	45	0.533	0.010	31	19	0.594	0.016	15	9	0.657	0.022	41	23	0.607	0.012	47	41	0.507	0.011
chrIV	910688	T	C	8	10	0.448	0.013	9	5	0.709	0.018	7	7	0.497	0.014	8	3	0.490	0.018	41	23	0.546	0.009	9	8	0.511	0.019	9	2	0.489	0.017	19	22	0.529	0.010	3	8	0.599	0.015	4	9	0.655	0.021	15	13	0.609	0.012	13	14	0.506	0.010
chrIV	910721	T	C	10	11	0.448	0.013	11	3	0.709	0.018	7	8	0.497	0.014	6	3	0.490	0.018	35	24	0.546	0.009	10	6	0.511	0.019	10	2	0.489	0.017	21	25	0.529	0.010	6	6	0.599	0.015	4	6	0.655	0.021	16	17	0.609	0.012	15	12	0.506	0.010
chrIV	911925	G	T	17	21	0.448	0.013	13	0	0.709	0.018	13	12	0.501	0.014	12	10	0.495	0.018	57	47	0.547	0.009	15	6	0.504	0.020	8	5	0.485	0.017	38	30	0.519	0.010	20	13	0.596	0.015	6	2	0.657	0.021	23	22	0.611	0.012	31	34	0.505	0.010
chrIV	913331	C	T	17	33	0.447	0.014	17	5	0.713	0.019	26	34	0.504	0.015	18	19	0.496	0.019	75	63	0.547	0.009	29	18	0.507	0.020	13	17	0.479	0.018	38	51	0.518	0.010	28	20	0.598	0.016	23	2	0.664	0.022	52	25	0.619	0.012	43	42	0.504	0.011
chrIV	913736	A	G	5	10	0.447	0.014	12	2	0.713	0.019	10	11	0.504	0.015	4	3	0.496	0.019	25	21	0.547	0.009	8	4	0.507	0.020	4	2	0.479	0.018	25	27	0.518	0.010	7	5	0.598	0.016	9	1	0.664	0.022	13	6	0.619	0.012	13	17	0.504	0.011
chrIV	916142	G	A	6	24	0.450	0.013	10	3	0.705	0.018	5	10	0.519	0.014	13	5	0.510	0.018	23	27	0.553	0.008	4	10	0.493	0.019	11	17	0.480	0.017	24	26	0.509	0.010	16	13	0.600	0.015	12	10	0.675	0.020	20	12	0.613	0.012	24	22	0.509	0.010
chrIV	916254	A	G	13	23	0.450	0.013	15	11	0.705	0.018	13	14	0.519	0.014	14	7	0.510	0.018	40	29	0.553	0.008	17	11	0.493	0.019	13	17	0.480	0.017	32	24	0.509	0.010	30	16	0.600	0.015	10	9	0.675	0.020	22	17	0.613	0.012	24	18	0.509	0.010
chrIV	917833	A	G	8	17	0.449	0.013	5	6	0.707	0.017	12	12	0.520	0.014	3	2	0.513	0.017	29	28	0.551	0.008	5	7	0.492	0.018	5	11	0.480	0.017	25	23	0.511	0.009	6	7	0.597	0.015	8	0	0.678	0.019	16	16	0.610	0.011	17	23	0.510	0.010
chrIV	918606	G	T	16	16	0.452	0.013	14	7	0.703	0.017	18	23	0.517	0.014	4	15	0.514	0.017	43	42	0.552	0.008	12	4	0.492	0.018	11	7	0.479	0.016	27	31	0.512	0.009	16	11	0.596	0.015	6	3	0.681	0.019	35	10	0.609	0.011	28	27	0.510	0.010
chrIV	920628	C	T	6	8	0.457	0.012	9	4	0.707	0.016	16	14	0.517	0.013	6	2	0.513	0.017	39	28	0.551	0.008	10	4	0.487	0.017	6	6	0.483	0.016	33	21	0.510	0.009	12	7	0.588	0.014	1	3	0.680	0.018	18	11	0.610	0.011	16	17	0.509	0.009
chrIV	922174	C	T	9	15	0.458	0.012	9	1	0.711	0.015	16	17	0.516	0.013	12	4	0.502	0.016	44	42	0.554	0.008	4	1	0.486	0.017	12	11	0.482	0.015	32	29	0.508	0.009	13	10	0.590	0.014	6	5	0.679	0.017	27	13	0.606	0.010	23	23	0.509	0.009
chrIV	926737	C	T	31	42	0.457	0.012	34	10	0.717	0.015	25	21	0.520	0.013	20	31	0.497	0.016	80	71	0.557	0.007	12	17	0.480	0.016	27	18	0.488	0.015	80	51	0.506	0.008	25	20	0.584	0.013	15	14	0.685	0.017	54	28	0.606	0.010	69	52	0.510	0.009
chrIV	926855	G	A	40	48	0.457	0.012	43	11	0.717	0.015	26	26	0.520	0.013	23	25	0.497	0.016	95	77	0.557	0.007	20	32	0.480	0.016	32	23	0.488	0.015	71	58	0.506	0.008	41	30	0.584	0.013	19	12	0.685	0.017	65	37	0.606	0.010	80	74	0.510	0.009
chrIV	926869	C	A	43	49	0.457	0.012	41	9	0.717	0.015	28	24	0.520	0.013	21	27	0.497	0.016	94	70	0.557	0.007	21	32	0.480	0.016	32	22	0.488	0.015	71	54	0.506	0.008	37	29	0.584	0.013	20	11	0.685	0.017	61	36	0.606	0.010	76	76	0.510	0.009
chrIV	926907	G	C	42	60	0.457	0.012	46	7	0.717	0.015	31	22	0.520	0.013	25	37	0.497	0.016	87	78	0.557	0.007	26	31	0.480	0.016	36	22	0.488	0.015	69	72	0.506	0.008	36	26	0.584	0.013	17	11	0.685	0.017	64	35	0.606	0.010	78	86	0.510	0.009
chrIV	926985	T	C	43	42	0.457	0.012	34	8	0.717	0.015	30	35	0.520	0.013	28	27	0.497	0.016	90	81	0.557	0.007	17	23	0.480	0.016	29	26	0.488	0.015	83	90	0.506	0.008	33	18	0.584	0.013	28	10	0.685	0.017	40	34	0.606	0.010	81	63	0.510	0.009
chrIV	927028	G	T	43	50	0.457	0.012	41	11	0.717	0.015	34	34	0.520	0.013	27	30	0.497	0.016	88	73	0.557	0.007	8	15	0.480	0.016	32	35	0.488	0.015	81	80	0.506	0.008	36	19	0.584	0.013	31	12	0.685	0.017	49	32	0.606	0.010	92	62	0.510	0.009
chrIV	927195	G	A	28	53	0.457	0.012	24	8	0.717	0.015	24	36	0.520	0.013	18	18	0.497	0.016	92	58	0.557	0.007	16	18	0.480	0.016	19	22	0.488	0.015	62	58	0.506	0.008	25	17	0.584	0.013	14	12	0.685	0.017	55	25	0.606	0.010	55	47	0.510	0.009
chrIV	928114	A	T	29	30	0.458	0.012	24	14	0.717	0.015	24	20	0.520	0.013	25	10	0.497	0.016	82	66	0.557	0.007	11	20	0.480	0.016	21	29	0.488	0.015	60	60	0.506	0.008	27	15	0.584	0.013	7	13	0.685	0.017	58	25	0.606	0.010	57	74	0.510	0.009
chrIV	928756	C	T	38	49	0.456	0.011	25	8	0.717	0.014	42	25	0.516	0.012	20	19	0.493	0.015	96	76	0.556	0.007	19	9	0.482	0.016	12	19	0.486	0.015	60	59	0.503	0.008	31	19	0.583	0.013	24	10	0.683	0.016	60	38	0.608	0.010	68	54	0.510	0.009
chrIV	928988	T	C	20	40	0.456	0.011	20	8	0.717	0.014	28	17	0.516	0.012	16	23	0.493	0.015	60	53	0.556	0.007	10	24	0.482	0.016	30	27	0.486	0.015	48	37	0.503	0.008	25	22	0.583	0.013	20	12	0.683	0.016	35	23	0.608	0.010	51	69	0.510	0.009
chrIV	929196	T	C	0	0	0.456	0.011	0	0	0.717	0.014	0	0	0.516	0.012	0	0	0.493	0.015	0	2	0.556	0.007	0	0	0.482	0.016	0	0	0.486	0.015	2	3	0.503	0.008	0	0	0.583	0.013	0	0	0.683	0.016	0	1	0.608	0.010	0	2	0.510	0.009
chrIV	929658	A	T	18	13	0.457	0.011	11	9	0.718	0.014	20	11	0.518	0.012	9	14	0.498	0.015	62	46	0.555	0.007	13	11	0.486	0.016	12	11	0.486	0.014	45	32	0.501	0.008	18	17	0.584	0.013	8	6	0.685	0.016	32	19	0.609	0.010	31	25	0.509	0.009
chrIV	929662	G	A	18	13	0.457	0.011	11	9	0.718	0.014	20	11	0.518	0.012	9	14	0.498	0.015	62	46	0.555	0.007	13	11	0.486	0.016	12	11	0.486	0.014	45	32	0.501	0.008	18	17	0.584	0.013	8	6	0.685	0.016	32	19	0.609	0.010	31	25	0.509	0.009
chrIV	929778	A	C	24	21	0.454	0.011	12	1	0.712	0.014	20	16	0.516	0.012	14	14	0.497	0.015	58	39	0.556	0.007	12	15	0.482	0.016	10	16	0.487	0.015	44	29	0.497	0.008	20	17	0.581	0.013	19	8	0.681	0.016	42	25	0.609	0.010	28	46	0.509	0.009
chrIV	929900	G	C	19	33	0.454	0.011	11	5	0.712	0.014	25	17	0.516	0.012	7	8	0.497	0.015	61	47	0.556	0.007	15	8	0.482	0.016	9	16	0.487	0.015	48	39	0.497	0.008	22	14	0.581	0.013	14	3	0.681	0.016	37	22	0.609	0.010	25	44	0.509	0.009
chrIV	929923	A	G	16	36	0.454	0.011	10	6	0.712	0.014	24	17	0.516	0.012	9	9	0.497	0.015	66	53	0.556	0.007	15	10	0.482	0.016	11	17	0.487	0.015	47	38	0.497	0.008	27	19	0.581	0.013	13	5	0.681	0.016	33	24	0.609	0.010	34	44	0.509	0.009
chrIV	930059	T	C	23	30	0.454	0.011	14	8	0.712	0.014	21	26	0.516	0.012	19	10	0.497	0.015	67	68	0.556	0.007	22	24	0.482	0.016	38	16	0.487	0.015	42	23	0.497	0.008	23	15	0.581	0.013	16	9	0.681	0.016	43	25	0.609	0.010	49	33	0.509	0.009
chrIV	930822	A	T	14	29	0.453	0.012	7	14	0.716	0.014	19	9	0.520	0.013	14	17	0.489	0.016	46	39	0.556	0.007	7	4	0.476	0.016	6	30	0.488	0.015	28	40	0.496	0.008	16	13	0.582	0.013	6	3	0.679	0.017	29	16	0.608	0.010	22	28	0.509	0.009
chrIV	930823	A	T	14	29	0.453	0.012	7	14	0.716	0.014	19	9	0.520	0.013	14	17	0.489	0.016	46	39	0.556	0.007	7	4	0.476	0.016	6	30	0.488	0.015	28	40	0.496	0.008	16	13	0.582	0.013	6	3	0.679	0.017	29	16	0.608	0.010	22	28	0.509	0.009
chrIV	931376	C	A	51	52	0.457	0.012	48	12	0.718	0.014	35	33	0.522	0.013	29	32	0.485	0.015	112	83	0.556	0.007	17	19	0.475	0.016	32	31	0.488	0.015	85	80	0.496	0.008	49	18	0.581	0.013	38	22	0.675	0.017	63	43	0.611	0.010	88	82	0.510	0.009
chrIV	932631	C	T	40	40	0.456	0.012	12	10	0.718	0.014	33	26	0.520	0.013	24	27	0.482	0.016	93	73	0.555	0.007	17	20	0.476	0.016	17	20	0.487	0.015	56	79	0.497	0.008	36	19	0.579	0.013	26	7	0.677	0.017	56	43	0.610	0.010	61	57	0.510	0.009
chrIV	934903	T	C	7	21	0.456	0.012	9	4	0.716	0.015	9	21	0.522	0.013	2	11	0.485	0.016	29	39	0.554	0.007	2	9	0.466	0.016	15	6	0.485	0.015	25	30	0.497	0.008	15	10	0.584	0.013	3	3	0.675	0.016	13	4	0.612	0.010	14	26	0.509	0.009
chrIV	935012	A	G	12	25	0.456	0.012	8	8	0.716	0.015	17	16	0.522	0.013	9	15	0.485	0.016	57	40	0.554	0.007	5	10	0.466	0.016	14	23	0.485	0.015	39	61	0.497	0.008	16	14	0.584	0.013	20	14	0.675	0.016	38	30	0.612	0.010	33	21	0.509	0.009
chrIV	935079	G	C	12	26	0.456	0.012	8	4	0.716	0.015	13	13	0.522	0.013	13	8	0.485	0.016	59	41	0.554	0.007	9	12	0.466	0.016	16	16	0.485	0.015	36	65	0.497	0.008	12	13	0.584	0.013	15	12	0.675	0.016	31	28	0.612	0.010	30	28	0.509	0.009
chrIV	935138	G	A	8	19	0.456	0.012	15	3	0.716	0.015	16	12	0.522	0.013	10	11	0.485	0.016	65	39	0.554	0.007	6	6	0.466	0.016	11	12	0.485	0.015	45	76	0.497	0.008	9	4	0.584	0.013	11	8	0.675	0.016	34	23	0.612	0.010	30	26	0.509	0.009
chrIV	935146	G	A	8	20	0.456	0.012	15	3	0.716	0.015	15	12	0.522	0.013	10	11	0.485	0.016	61	37	0.554	0.007	6	6	0.466	0.016	12	11	0.485	0.015	44	75	0.497	0.008	11	4	0.584	0.013	9	8	0.675	0.016	33	21	0.612	0.010	30	30	0.509	0.009
chrIV	935955	A	T	38	31	0.456	0.012	26	17	0.716	0.015	37	35	0.522	0.013	30	19	0.485	0.016	112	72	0.554	0.007	15	31	0.466	0.016	35	26	0.485	0.015	84	75	0.497	0.008	36	25	0.584	0.013	32	7	0.675	0.016	48	45	0.611	0.010	86	54	0.509	0.009
chrIV	936221	A	G	40	36	0.454	0.012	21	13	0.715	0.015	32	25	0.523	0.013	27	17	0.484	0.015	81	66	0.556	0.007	25	21	0.468	0.016	20	28	0.488	0.014	55	59	0.497	0.008	14	25	0.585	0.013	30	13	0.672	0.016	46	38	0.614	0.010	60	62	0.508	0.009
chrIV	936290	A	T	20	23	0.454	0.012	13	9	0.715	0.015	21	18	0.523	0.013	11	16	0.484	0.015	57	43	0.556	0.007	20	17	0.468	0.016	11	19	0.488	0.014	46	42	0.497	0.008	14	10	0.585	0.013	23	6	0.672	0.016	31	24	0.614	0.010	36	48	0.508	0.009
chrIV	936485	T	A	22	14	0.454	0.012	10	7	0.715	0.015	16	12	0.523	0.013	6	7	0.484	0.015	49	35	0.556	0.007	2	9	0.468	0.016	10	9	0.488	0.014	35	31	0.497	0.008	6	10	0.585	0.013	6	8	0.672	0.016	26	18	0.614	0.010	21	21	0.508	0.009
chrIV	936486	G	C	22	14	0.454	0.012	10	7	0.715	0.015	16	12	0.523	0.013	6	7	0.484	0.015	49	35	0.556	0.007	2	9	0.468	0.016	10	9	0.488	0.014	35	31	0.497	0.008	6	10	0.585	0.013	6	8	0.672	0.016	26	18	0.614	0.010	21	21	0.508	0.009
chrIV	936663	G	A	21	34	0.454	0.012	22	9	0.715	0.015	23	24	0.523	0.013	12	15	0.484	0.015	95	61	0.556	0.007	17	20	0.468	0.016	24	18	0.488	0.014	55	40	0.497	0.008	26	15	0.585	0.013	18	9	0.672	0.016	49	23	0.614	0.010	50	37	0.508	0.009
chrIV	937029	A	G	17	30	0.453	0.012	8	6	0.715	0.015	27	25	0.523	0.012	19	18	0.485	0.015	62	61	0.554	0.007	14	21	0.467	0.016	20	21	0.488	0.014	42	50	0.498	0.008	23	22	0.582	0.013	25	7	0.672	0.016	43	23	0.613	0.010	51	28	0.508	0.009
chrIV	937139	T	C	25	20	0.453	0.012	10	8	0.715	0.015	14	20	0.523	0.012	10	11	0.485	0.015	47	44	0.554	0.007	6	12	0.467	0.016	15	11	0.488	0.014	35	41	0.498	0.008	23	22	0.582	0.013	9	6	0.672	0.016	30	15	0.613	0.010	36	27	0.508	0.009
chrIV	937167	C	T	24	24	0.453	0.012	10	10	0.715	0.015	16	23	0.523	0.012	11	11	0.485	0.015	49	44	0.554	0.007	7	12	0.467	0.016	15	11	0.488	0.014	39	43	0.498	0.008	22	18	0.582	0.013	9	4	0.672	0.016	29	16	0.613	0.010	41	27	0.508	0.009
chrIV	937651	G	A	12	8	0.454	0.012	9	5	0.709	0.015	6	9	0.524	0.013	7	7	0.485	0.015	40	30	0.555	0.007	7	4	0.465	0.016	10	7	0.488	0.014	35	21	0.499	0.008	9	6	0.585	0.013	12	2	0.672	0.016	24	18	0.611	0.010	23	22	0.509	0.009
chrIV	937744	G	A	3	2	0.454	0.012	1	0	0.709	0.015	12	5	0.524	0.013	3	1	0.485	0.015	22	23	0.555	0.007	2	2	0.465	0.016	2	4	0.488	0.014	27	13	0.499	0.008	3	2	0.585	0.013	1	1	0.672	0.016	12	7	0.611	0.010	8	9	0.509	0.009
chrIV	937875	T	C	6	11	0.454	0.012	12	1	0.709	0.015	17	9	0.524	0.013	4	6	0.485	0.015	34	33	0.555	0.007	11	14	0.465	0.016	7	11	0.488	0.014	34	30	0.499	0.008	9	8	0.585	0.013	5	5	0.672	0.016	20	18	0.611	0.010	27	20	0.509	0.009
chrIV	938009	A	T	37	45	0.454	0.012	35	10	0.709	0.015	28	28	0.524	0.013	18	36	0.485	0.015	97	66	0.555	0.007	33	17	0.465	0.016	26	31	0.488	0.014	55	69	0.499	0.008	32	32	0.585	0.013	16	11	0.672	0.016	47	37	0.611	0.010	90	68	0.509	0.009
chrIV	938510	T	C	11	21	0.454	0.012	14	5	0.709	0.015	10	10	0.524	0.013	24	14	0.485	0.015	50	51	0.555	0.007	10	11	0.465	0.016	12	14	0.488	0.014	33	32	0.499	0.008	18	16	0.585	0.013	15	5	0.672	0.016	27	18	0.611	0.010	30	34	0.509	0.009
chrIV	938591	T	C	17	24	0.454	0.012	19	5	0.709	0.015	10	11	0.524	0.013	20	7	0.485	0.015	66	52	0.555	0.007	13	14	0.465	0.016	15	20	0.488	0.014	29	35	0.499	0.008	15	22	0.585	0.013	6	6	0.672	0.016	34	21	0.611	0.010	26	33	0.509	0.009
chrIV	939008	T	A	19	13	0.456	0.012	12	9	0.713	0.015	13	20	0.525	0.013	7	4	0.481	0.015	52	35	0.555	0.007	10	11	0.461	0.016	10	14	0.489	0.015	42	33	0.498	0.008	12	10	0.583	0.013	10	0	0.676	0.017	23	18	0.612	0.010	33	27	0.508	0.009
chrIV	939028	G	C	17	13	0.456	0.012	15	6	0.713	0.015	7	16	0.525	0.013	5	7	0.481	0.015	43	30	0.555	0.007	10	12	0.461	0.016	9	14	0.489	0.015	30	29	0.498	0.008	9	13	0.583	0.013	6	0	0.676	0.017	20	19	0.612	0.010	31	24	0.508	0.009
chrIV	939122	G	A	23	14	0.456	0.012	20	7	0.713	0.015	18	20	0.525	0.013	13	13	0.481	0.015	72	35	0.555	0.007	7	11	0.461	0.016	14	7	0.489	0.015	33	32	0.498	0.008	18	22	0.583	0.013	12	2	0.676	0.017	27	24	0.612	0.010	26	32	0.508	0.009
chrIV	939749	A	G	30	20	0.457	0.012	23	4	0.713	0.015	22	17	0.524	0.013	5	18	0.478	0.015	60	44	0.554	0.007	7	7	0.463	0.016	19	13	0.488	0.015	46	35	0.497	0.008	17	15	0.585	0.013	20	7	0.676	0.017	37	15	0.615	0.010	36	42	0.507	0.009
chrIV	940008	G	C	32	26	0.457	0.011	22	9	0.711	0.015	25	24	0.521	0.012	11	17	0.477	0.015	70	65	0.556	0.007	20	23	0.462	0.016	19	18	0.489	0.014	42	58	0.496	0.008	20	20	0.590	0.013	23	14	0.679	0.016	38	32	0.618	0.010	53	51	0.505	0.009
chrIV	940972	G	C	12	24	0.459	0.011	8	4	0.710	0.014	6	14	0.521	0.012	12	7	0.475	0.015	37	39	0.556	0.007	4	10	0.460	0.016	5	5	0.489	0.014	23	29	0.496	0.008	9	14	0.592	0.013	12	0	0.676	0.016	20	10	0.616	0.010	28	28	0.503	0.009
chrIV	940995	T	A	16	29	0.459	0.011	13	7	0.710	0.014	11	15	0.521	0.012	15	14	0.475	0.015	57	47	0.556	0.007	9	15	0.460	0.016	11	17	0.489	0.014	40	50	0.496	0.008	12	18	0.592	0.013	12	6	0.676	0.016	33	18	0.616	0.010	37	38	0.503	0.009
chrIV	941039	A	C	28	36	0.459	0.011	19	11	0.710	0.014	15	20	0.521	0.012	23	26	0.475	0.015	78	64	0.556	0.007	12	24	0.460	0.016	17	28	0.489	0.014	53	59	0.496	0.008	19	18	0.592	0.013	10	11	0.676	0.016	37	26	0.616	0.010	53	56	0.503	0.009
chrIV	941063	T	C	32	34	0.459	0.011	30	13	0.710	0.014	18	32	0.521	0.012	27	29	0.475	0.015	92	79	0.556	0.007	19	29	0.460	0.016	21	33	0.489	0.014	60	68	0.496	0.008	18	20	0.592	0.013	11	12	0.676	0.016	34	26	0.616	0.010	57	69	0.503	0.009
chrIV	941099	C	T	38	45	0.459	0.011	41	14	0.710	0.014	22	38	0.521	0.012	32	32	0.475	0.015	104	94	0.556	0.007	26	27	0.460	0.016	25	37	0.489	0.014	76	66	0.496	0.008	25	22	0.592	0.013	13	18	0.676	0.016	33	30	0.616	0.010	73	86	0.503	0.009
chrIV	941151	T	C	41	44	0.459	0.011	45	13	0.710	0.014	33	38	0.521	0.012	38	33	0.475	0.015	91	97	0.556	0.007	25	21	0.460	0.016	32	38	0.489	0.014	72	65	0.496	0.008	30	24	0.592	0.013	21	18	0.676	0.016	41	35	0.616	0.010	90	83	0.503	0.009
chrIV	941891	G	A	38	29	0.461	0.011	32	6	0.709	0.014	27	28	0.516	0.012	16	26	0.476	0.014	70	42	0.553	0.007	10	14	0.460	0.015	11	18	0.491	0.014	50	51	0.496	0.008	22	16	0.597	0.012	17	9	0.681	0.016	41	35	0.610	0.009	30	36	0.506	0.008
chrIV	943242	G	C	13	27	0.465	0.011	14	7	0.707	0.014	18	17	0.515	0.011	7	17	0.477	0.014	71	41	0.551	0.007	10	10	0.458	0.015	14	11	0.494	0.014	30	43	0.492	0.008	22	9	0.600	0.012	22	3	0.680	0.015	32	25	0.613	0.009	51	41	0.506	0.008
chrIV	944535	A	G	16	24	0.466	0.011	29	5	0.708	0.014	8	15	0.516	0.011	12	20	0.476	0.014	69	51	0.549	0.007	6	15	0.459	0.015	15	13	0.496	0.013	35	42	0.491	0.008	12	10	0.603	0.012	20	6	0.682	0.015	42	37	0.613	0.009	37	37	0.508	0.008
chrIV	946223	G	A	15	3	0.466	0.011	17	2	0.708	0.014	9	6	0.515	0.011	9	2	0.476	0.014	31	20	0.549	0.007	2	3	0.459	0.015	9	9	0.496	0.013	20	18	0.491	0.008	6	8	0.603	0.012	4	2	0.682	0.015	20	11	0.614	0.009	23	11	0.508	0.008
chrIV	946897	A	C	16	15	0.466	0.011	13	6	0.708	0.014	21	11	0.515	0.011	11	14	0.476	0.014	79	54	0.549	0.007	9	10	0.459	0.015	11	8	0.496	0.013	43	28	0.490	0.008	15	19	0.603	0.012	14	5	0.682	0.015	27	22	0.614	0.009	31	36	0.508	0.008
chrIV	949789	T	C	23	34	0.471	0.011	25	9	0.701	0.015	19	30	0.520	0.012	16	24	0.477	0.015	66	60	0.549	0.007	18	15	0.461	0.016	24	30	0.492	0.014	51	77	0.486	0.008	25	21	0.605	0.013	20	11	0.691	0.016	50	24	0.612	0.010	45	44	0.504	0.009
chrIV	949927	A	G	25	24	0.470	0.012	17	5	0.704	0.015	15	16	0.519	0.012	4	17	0.477	0.015	57	53	0.549	0.007	15	14	0.464	0.016	16	18	0.495	0.015	43	44	0.485	0.008	24	19	0.604	0.013	19	8	0.691	0.016	40	21	0.609	0.010	37	33	0.506	0.009
chrIV	950587	G	A	20	21	0.476	0.012	31	11	0.701	0.015	25	19	0.514	0.012	24	14	0.478	0.015	61	57	0.549	0.007	17	9	0.465	0.016	16	18	0.498	0.015	34	47	0.485	0.008	29	17	0.608	0.013	18	5	0.693	0.017	35	16	0.609	0.010	35	40	0.505	0.009
chrIV	951327	T	C	23	28	0.476	0.012	26	10	0.703	0.015	15	16	0.508	0.013	15	21	0.484	0.015	75	54	0.546	0.007	15	20	0.459	0.016	20	17	0.501	0.015	50	46	0.484	0.008	25	15	0.610	0.013	13	3	0.691	0.017	37	19	0.609	0.010	55	61	0.510	0.009
chrIV	952329	T	C	36	22	0.477	0.012	20	5	0.704	0.016	25	14	0.509	0.013	13	24	0.480	0.015	59	52	0.548	0.008	9	12	0.459	0.017	16	17	0.501	0.015	49	47	0.481	0.009	22	19	0.610	0.013	13	11	0.693	0.017	45	13	0.608	0.010	39	30	0.507	0.009
chrIV	954714	A	G	32	55	0.487	0.012	25	3	0.692	0.015	32	35	0.504	0.013	30	17	0.479	0.015	86	67	0.544	0.008	16	20	0.452	0.016	21	26	0.507	0.015	69	69	0.480	0.009	37	13	0.610	0.013	20	9	0.693	0.017	54	32	0.610	0.010	55	51	0.509	0.009
chrIV	955620	A	C	9	13	0.487	0.012	3	1	0.693	0.015	8	3	0.504	0.013	4	7	0.478	0.015	35	35	0.545	0.008	4	5	0.452	0.016	1	9	0.507	0.015	28	35	0.480	0.008	11	8	0.612	0.013	5	5	0.694	0.017	26	16	0.609	0.010	16	27	0.509	0.009
chrIV	956003	G	A	2	0	0.486	0.013	0	0	0.696	0.016	0	0	0.502	0.013	1	1	0.479	0.016	4	1	0.544	0.008	0	0	0.452	0.017	1	0	0.509	0.015	0	5	0.482	0.009	2	0	0.610	0.014	0	0	0.691	0.017	1	1	0.611	0.010	1	0	0.508	0.009
chrIV	957291	A	G	15	26	0.490	0.013	12	7	0.694	0.016	26	19	0.502	0.013	13	17	0.481	0.016	70	46	0.544	0.008	10	8	0.453	0.017	16	10	0.513	0.016	42	44	0.487	0.009	22	13	0.610	0.014	8	7	0.696	0.017	41	17	0.610	0.011	29	34	0.510	0.010
chrIV	957993	T	G	9	14	0.479	0.013	10	1	0.704	0.016	17	17	0.497	0.013	11	8	0.468	0.016	36	45	0.543	0.008	6	8	0.455	0.018	4	9	0.517	0.016	32	24	0.486	0.009	13	17	0.612	0.014	13	1	0.690	0.018	23	18	0.619	0.011	22	24	0.508	0.010
chrIV	960290	G	C	19	25	0.489	0.014	13	5	0.707	0.017	20	22	0.494	0.014	7	14	0.459	0.017	45	50	0.543	0.008	15	14	0.452	0.019	8	17	0.525	0.017	39	41	0.476	0.010	16	9	0.616	0.015	8	9	0.686	0.020	25	9	0.618	0.011	26	41	0.500	0.010
chrIV	960835	T	C	18	17	0.486	0.014	5	6	0.706	0.018	20	19	0.495	0.014	9	10	0.458	0.018	58	34	0.539	0.009	3	7	0.453	0.019	16	3	0.522	0.017	27	31	0.475	0.010	31	11	0.622	0.015	12	0	0.682	0.020	22	12	0.620	0.012	28	26	0.501	0.011
chrIV	961077	C	A	15	25	0.486	0.014	16	9	0.706	0.018	17	25	0.495	0.014	11	15	0.458	0.018	51	32	0.539	0.009	10	11	0.453	0.019	12	10	0.522	0.017	31	36	0.475	0.010	18	8	0.622	0.015	13	2	0.682	0.020	31	9	0.620	0.012	26	38	0.501	0.011
chrIV	961189	A	G	19	21	0.482	0.014	10	9	0.701	0.018	13	17	0.493	0.015	9	10	0.458	0.018	32	22	0.538	0.009	7	10	0.452	0.019	6	9	0.519	0.018	22	23	0.473	0.010	14	12	0.624	0.015	12	1	0.680	0.020	28	12	0.617	0.012	19	20	0.502	0.011
chrIV	961222	C	T	18	19	0.482	0.014	8	5	0.701	0.018	9	15	0.493	0.015	9	10	0.458	0.018	32	24	0.538	0.009	9	7	0.452	0.019	6	13	0.519	0.018	25	21	0.473	0.010	14	7	0.624	0.015	6	2	0.680	0.020	21	11	0.617	0.012	17	21	0.502	0.011
chrIV	961561	A	T	22	9	0.482	0.014	5	3	0.701	0.018	13	17	0.493	0.015	9	3	0.458	0.018	30	35	0.538	0.009	4	14	0.452	0.020	5	8	0.519	0.018	26	32	0.473	0.010	13	5	0.624	0.015	16	2	0.680	0.020	28	14	0.617	0.012	26	26	0.502	0.011
chrIV	961848	G	A	17	11	0.482	0.014	11	5	0.700	0.018	17	11	0.493	0.015	10	15	0.458	0.018	59	42	0.538	0.009	4	10	0.452	0.020	10	9	0.519	0.018	32	29	0.473	0.010	9	6	0.625	0.015	7	7	0.680	0.020	18	22	0.617	0.012	24	34	0.502	0.011
chrIV	962280	A	G	29	33	0.483	0.014	9	13	0.705	0.018	28	39	0.492	0.015	21	22	0.461	0.018	99	88	0.537	0.009	9	20	0.460	0.020	27	31	0.517	0.018	78	73	0.478	0.010	20	14	0.631	0.015	22	4	0.676	0.021	52	42	0.616	0.012	69	61	0.503	0.011
chrIV	962505	G	A	50	40	0.483	0.014	35	12	0.705	0.018	32	33	0.492	0.015	24	29	0.461	0.018	99	80	0.537	0.009	23	15	0.460	0.020	41	35	0.517	0.018	75	72	0.478	0.010	41	11	0.631	0.015	24	9	0.676	0.021	58	36	0.616	0.012	81	68	0.503	0.011
chrIV	962545	G	A	42	36	0.483	0.014	36	14	0.705	0.018	29	31	0.492	0.015	22	33	0.461	0.018	91	69	0.537	0.009	15	17	0.460	0.020	30	33	0.517	0.018	65	78	0.478	0.010	43	9	0.631	0.015	28	7	0.676	0.021	61	39	0.616	0.012	79	71	0.503	0.011
chrIV	962572	C	A	35	40	0.483	0.014	27	14	0.705	0.018	35	31	0.492	0.015	24	23	0.461	0.018	97	95	0.537	0.009	16	18	0.460	0.020	27	32	0.517	0.018	83	78	0.478	0.010	41	11	0.631	0.015	30	6	0.676	0.021	69	40	0.616	0.012	78	65	0.503	0.011
chrIV	962700	A	G	36	32	0.483	0.014	19	5	0.705	0.018	26	32	0.492	0.015	22	27	0.461	0.018	80	88	0.537	0.009	8	16	0.460	0.020	25	20	0.517	0.018	63	52	0.478	0.010	31	19	0.631	0.015	24	14	0.676	0.021	57	33	0.616	0.012	68	67	0.503	0.011
chrIV	962922	A	G	15	19	0.483	0.014	15	10	0.705	0.018	17	24	0.492	0.015	17	14	0.461	0.018	36	54	0.537	0.009	14	19	0.460	0.020	23	16	0.517	0.018	28	43	0.478	0.010	19	14	0.631	0.015	15	8	0.676	0.021	34	28	0.616	0.012	45	40	0.503	0.011
chrIV	962979	C	T	8	11	0.483	0.015	14	4	0.701	0.019	16	13	0.493	0.015	14	9	0.457	0.018	39	46	0.540	0.009	6	19	0.455	0.020	14	9	0.520	0.018	26	29	0.475	0.010	17	10	0.635	0.016	8	3	0.685	0.021	24	16	0.620	0.012	37	21	0.502	0.011
chrIV	962980	T	C	8	11	0.483	0.015	14	4	0.701	0.019	16	13	0.493	0.015	14	9	0.457	0.018	39	46	0.540	0.009	6	19	0.455	0.020	14	9	0.520	0.018	26	29	0.475	0.010	17	10	0.635	0.016	8	3	0.685	0.021	24	16	0.620	0.012	37	21	0.502	0.011
chrIV	963291	G	A	4	6	0.483	0.015	3	3	0.701	0.019	9	15	0.493	0.015	9	2	0.457	0.018	25	13	0.540	0.009	0	6	0.455	0.020	7	5	0.520	0.018	14	23	0.475	0.010	7	2	0.635	0.016	6	4	0.685	0.021	22	9	0.620	0.012	6	17	0.502	0.011
chrIV	963747	C	T	37	25	0.483	0.015	34	15	0.701	0.018	29	26	0.494	0.015	18	18	0.459	0.018	64	82	0.543	0.009	10	17	0.455	0.020	18	11	0.522	0.018	52	77	0.477	0.010	31	16	0.633	0.016	10	4	0.684	0.021	48	23	0.617	0.012	45	42	0.501	0.011
chrIV	963777	T	C	35	29	0.483	0.015	35	18	0.701	0.018	33	28	0.494	0.015	22	17	0.459	0.018	68	86	0.543	0.009	17	18	0.455	0.020	22	18	0.522	0.018	61	83	0.477	0.010	31	22	0.633	0.016	17	8	0.684	0.021	46	25	0.617	0.012	57	49	0.501	0.011
chrIV	963878	T	C	59	0	0.483	0.015	15	20	0.701	0.018	42	0	0.494	0.015	23	0	0.459	0.018	121	0	0.543	0.009	22	0	0.455	0.020	28	0	0.522	0.018	117	0	0.477	0.010	16	25	0.633	0.016	11	18	0.684	0.021	25	40	0.617	0.012	99	0	0.501	0.011
chrIV	963941	A	G	26	22	0.483	0.015	19	9	0.701	0.018	18	18	0.494	0.015	5	15	0.459	0.018	65	59	0.543	0.009	8	9	0.455	0.020	8	17	0.522	0.018	49	65	0.477	0.010	22	14	0.633	0.016	7	4	0.684	0.021	33	28	0.617	0.012	38	40	0.501	0.011
chrIV	964950	A	G	14	17	0.478	0.015	17	3	0.693	0.019	21	13	0.494	0.015	5	9	0.463	0.018	43	39	0.540	0.009	7	8	0.456	0.021	7	3	0.527	0.019	28	32	0.477	0.010	15	7	0.635	0.016	5	9	0.685	0.022	30	20	0.620	0.012	21	19	0.503	0.011
chrIV	965565	T	A	16	14	0.478	0.015	9	7	0.693	0.019	6	16	0.494	0.015	9	1	0.463	0.019	45	47	0.540	0.009	3	3	0.456	0.021	9	8	0.527	0.019	29	31	0.477	0.010	25	8	0.635	0.016	11	3	0.685	0.022	28	13	0.620	0.012	35	19	0.503	0.011
chrIV	965626	C	T	14	24	0.483	0.015	12	6	0.694	0.019	9	12	0.494	0.016	7	7	0.468	0.019	45	56	0.537	0.009	13	3	0.455	0.021	12	11	0.526	0.019	32	29	0.479	0.010	22	5	0.633	0.016	15	4	0.685	0.022	25	12	0.622	0.012	36	17	0.501	0.011
chrIV	971025	C	T	21	7	0.491	0.016	3	3	0.678	0.021	15	10	0.495	0.016	3	10	0.477	0.020	41	31	0.532	0.010	9	7	0.458	0.022	13	8	0.529	0.020	26	14	0.480	0.011	17	6	0.647	0.017	5	0	0.684	0.023	21	16	0.627	0.013	17	28	0.500	0.012
chrIV	974630	A	G	8	10	0.492	0.017	7	6	0.668	0.023	10	5	0.492	0.017	1	8	0.471	0.022	22	32	0.529	0.010	1	8	0.443	0.024	8	17	0.542	0.022	10	27	0.478	0.012	8	4	0.656	0.018	4	3	0.670	0.025	14	6	0.623	0.014	14	21	0.501	0.013
chrIV	974689	T	A	6	11	0.492	0.017	5	4	0.668	0.023	7	3	0.492	0.017	3	5	0.471	0.022	20	22	0.529	0.010	4	12	0.443	0.024	8	17	0.542	0.022	10	22	0.478	0.012	8	7	0.656	0.018	1	0	0.670	0.025	11	7	0.623	0.014	12	21	0.501	0.013
chrIV	974990	T	A	7	10	0.492	0.017	13	7	0.668	0.023	12	9	0.492	0.017	10	8	0.471	0.022	35	24	0.529	0.010	16	0	0.443	0.024	11	5	0.542	0.022	24	24	0.478	0.012	7	7	0.656	0.018	14	3	0.670	0.025	22	14	0.623	0.014	21	12	0.501	0.013
chrIV	975126	G	T	9	9	0.492	0.017	6	1	0.668	0.023	9	7	0.492	0.017	5	7	0.471	0.022	29	31	0.529	0.010	8	5	0.443	0.024	10	10	0.542	0.022	24	20	0.478	0.012	7	3	0.656	0.018	11	6	0.670	0.025	19	9	0.623	0.014	23	26	0.501	0.013
chrIV	975612	C	A	51	27	0.492	0.017	37	25	0.668	0.023	27	39	0.492	0.017	20	26	0.471	0.022	71	72	0.529	0.010	19	31	0.443	0.024	36	25	0.542	0.022	77	82	0.478	0.012	37	16	0.656	0.018	17	12	0.670	0.025	63	38	0.623	0.014	65	60	0.501	0.013
chrIV	976174	G	A	5	5	0.484	0.018	8	2	0.660	0.024	8	9	0.486	0.018	3	6	0.479	0.022	29	17	0.529	0.011	2	2	0.443	0.025	0	7	0.545	0.022	11	13	0.476	0.012	11	2	0.663	0.019	8	2	0.679	0.026	7	8	0.616	0.014	6	5	0.499	0.013
chrIV	980774	T	A	21	26	0.493	0.018	14	7	0.655	0.024	8	14	0.478	0.019	8	8	0.467	0.024	42	47	0.526	0.011	15	6	0.438	0.026	16	14	0.552	0.023	27	45	0.479	0.013	17	11	0.658	0.020	24	10	0.700	0.027	27	19	0.614	0.015	47	42	0.497	0.014
chrIV	983013	C	G	1	0	0.500	0.019	0	0	0.662	0.024	0	0	0.476	0.020	1	0	0.479	0.024	0	2	0.530	0.012	0	0	0.428	0.028	0	0	0.566	0.023	0	0	0.470	0.013	0	0	0.666	0.022	0	0	0.696	0.026	0	0	0.599	0.016	0	0	0.494	0.014
chrIV	984761	A	T	14	17	0.501	0.022	12	5	0.654	0.026	12	10	0.491	0.023	10	8	0.487	0.027	57	29	0.530	0.013	7	3	0.432	0.032	9	6	0.578	0.027	43	35	0.462	0.015	9	8	0.640	0.024	9	5	0.695	0.028	23	22	0.611	0.018	31	33	0.482	0.016
chrIV	987244	G	A	0	2	0.480	0.024	0	0	0.646	0.029	0	3	0.482	0.026	0	2	0.492	0.029	0	12	0.534	0.015	0	1	0.435	0.036	0	2	0.569	0.029	0	7	0.475	0.017	0	3	0.635	0.027	0	4	0.700	0.029	0	3	0.601	0.020	0	10	0.478	0.017
chrIV	993025	T	A	7	8	0.508	0.020	10	3	0.646	0.024	4	14	0.461	0.021	5	5	0.478	0.024	28	30	0.534	0.013	3	6	0.505	0.027	13	5	0.541	0.024	22	31	0.458	0.014	8	3	0.648	0.022	6	4	0.701	0.025	21	11	0.605	0.017	21	23	0.466	0.015
chrIV	998628	A	T	27	44	0.495	0.021	20	14	0.662	0.025	23	30	0.442	0.022	18	22	0.475	0.024	85	67	0.528	0.013	20	25	0.524	0.030	27	21	0.521	0.025	62	52	0.441	0.014	33	20	0.649	0.023	24	7	0.711	0.025	59	32	0.598	0.017	61	78	0.458	0.015
chrIV	1003824	C	T	18	5	0.497	0.020	7	8	0.654	0.024	20	11	0.451	0.021	16	8	0.477	0.024	53	41	0.524	0.013	2	8	0.526	0.030	8	5	0.526	0.024	29	31	0.440	0.014	16	6	0.645	0.023	14	7	0.710	0.025	25	25	0.600	0.017	20	35	0.457	0.015
chrIV	1004080	T	G	31	40	0.497	0.020	41	10	0.655	0.024	14	34	0.451	0.021	22	27	0.477	0.024	82	63	0.524	0.013	11	18	0.526	0.030	14	15	0.526	0.024	44	75	0.440	0.014	18	29	0.645	0.023	19	5	0.710	0.025	40	22	0.600	0.017	38	57	0.457	0.015
chrIV	1005656	G	A	27	19	0.496	0.020	18	11	0.645	0.024	28	17	0.458	0.020	26	23	0.480	0.024	65	63	0.524	0.012	14	13	0.533	0.028	13	14	0.514	0.024	49	52	0.445	0.014	21	28	0.652	0.022	23	10	0.721	0.025	50	36	0.593	0.016	45	51	0.460	0.015
chrIV	1008496	T	C	33	30	0.491	0.019	21	9	0.642	0.024	26	30	0.454	0.020	18	19	0.483	0.023	49	60	0.510	0.012	13	13	0.525	0.027	21	28	0.510	0.024	49	60	0.437	0.013	28	14	0.656	0.022	20	6	0.717	0.024	37	24	0.598	0.016	46	56	0.459	0.014
chrIV	1008697	G	A	9	7	0.491	0.019	5	0	0.642	0.024	4	1	0.454	0.020	1	2	0.483	0.023	16	15	0.510	0.012	7	1	0.525	0.027	7	0	0.510	0.024	6	11	0.437	0.013	8	2	0.656	0.022	4	1	0.717	0.024	12	6	0.598	0.016	10	8	0.459	0.014
chrIV	1008843	G	A	10	5	0.491	0.019	4	0	0.642	0.024	3	1	0.454	0.020	5	7	0.483	0.023	15	6	0.510	0.012	5	3	0.525	0.027	6	8	0.510	0.024	5	13	0.437	0.013	8	1	0.656	0.022	1	3	0.717	0.024	11	2	0.598	0.016	11	7	0.459	0.014
chrIV	1008848	C	T	11	5	0.491	0.019	5	1	0.642	0.024	3	2	0.454	0.020	5	7	0.483	0.023	16	10	0.510	0.012	7	3	0.525	0.027	6	8	0.510	0.024	7	15	0.437	0.013	8	1	0.656	0.022	1	4	0.717	0.024	11	2	0.598	0.016	11	8	0.459	0.014
chrIV	1011936	A	T	30	25	0.492	0.019	20	12	0.641	0.024	19	30	0.454	0.020	14	34	0.483	0.023	50	43	0.510	0.012	34	16	0.526	0.027	21	19	0.510	0.024	35	49	0.437	0.013	25	8	0.657	0.022	21	12	0.717	0.024	38	22	0.597	0.016	45	50	0.459	0.014
chrIV	1011970	A	G	24	21	0.492	0.019	21	8	0.641	0.024	20	32	0.454	0.020	13	36	0.483	0.023	47	40	0.510	0.012	36	13	0.526	0.027	20	19	0.510	0.024	40	49	0.437	0.013	24	8	0.657	0.022	28	7	0.717	0.024	41	17	0.597	0.016	41	44	0.459	0.014
chrIV	1012657	G	A	37	32	0.492	0.019	21	14	0.641	0.024	31	32	0.454	0.020	16	23	0.483	0.023	81	70	0.510	0.012	18	9	0.526	0.027	19	18	0.510	0.024	49	66	0.437	0.013	37	20	0.657	0.022	19	9	0.717	0.024	52	28	0.597	0.016	52	46	0.459	0.014
chrIV	1013236	A	T	2	0	0.492	0.019	2	2	0.641	0.024	0	3	0.454	0.020	1	1	0.483	0.023	13	7	0.510	0.012	3	0	0.526	0.027	0	3	0.510	0.024	10	8	0.437	0.013	2	6	0.657	0.022	1	0	0.717	0.024	3	0	0.597	0.016	6	2	0.459	0.014
chrIV	1013385	T	G	5	5	0.492	0.019	2	1	0.641	0.024	2	4	0.454	0.020	3	2	0.483	0.023	17	2	0.510	0.012	0	3	0.526	0.027	3	4	0.510	0.024	9	8	0.437	0.013	6	3	0.657	0.022	5	0	0.717	0.024	4	5	0.597	0.016	18	7	0.459	0.014
chrIV	1013882	G	C	27	22	0.492	0.019	22	10	0.641	0.024	13	32	0.454	0.020	25	12	0.483	0.023	76	68	0.510	0.012	23	18	0.526	0.027	14	10	0.510	0.024	35	51	0.437	0.013	35	13	0.657	0.022	14	2	0.717	0.024	32	20	0.597	0.016	37	57	0.459	0.014
chrIV	1013924	A	G	25	29	0.492	0.019	30	13	0.641	0.024	24	42	0.454	0.020	28	21	0.483	0.023	83	66	0.510	0.012	21	29	0.526	0.027	21	20	0.510	0.024	34	54	0.437	0.013	34	21	0.657	0.022	19	2	0.717	0.024	44	24	0.597	0.016	45	67	0.459	0.014
chrIV	1016050	T	C	9	6	0.479	0.018	6	4	0.639	0.023	10	7	0.454	0.019	3	5	0.490	0.022	14	13	0.508	0.012	3	9	0.514	0.026	6	10	0.510	0.023	12	18	0.434	0.013	9	1	0.653	0.021	8	3	0.721	0.024	11	12	0.595	0.015	9	9	0.458	0.014
chrIV	1016717	C	T	17	16	0.483	0.018	10	5	0.637	0.022	9	17	0.453	0.018	6	13	0.494	0.021	22	30	0.505	0.011	7	10	0.512	0.025	3	18	0.509	0.022	16	26	0.434	0.012	19	7	0.660	0.020	6	3	0.729	0.023	17	9	0.588	0.015	14	19	0.461	0.013
chrIV	1017610	A	C	3	5	0.482	0.018	7	2	0.636	0.022	4	3	0.453	0.018	2	2	0.494	0.021	24	23	0.505	0.011	3	0	0.512	0.025	3	3	0.509	0.022	16	23	0.434	0.012	5	1	0.660	0.020	3	0	0.730	0.023	13	12	0.588	0.015	10	21	0.461	0.013
chrIV	1018330	T	C	8	21	0.481	0.017	12	5	0.636	0.022	10	24	0.455	0.018	8	7	0.494	0.021	48	60	0.505	0.011	2	5	0.514	0.024	12	8	0.504	0.022	26	44	0.436	0.012	7	11	0.666	0.020	12	3	0.732	0.022	30	19	0.582	0.015	27	25	0.464	0.013
chrIV	1022417	A	G	16	15	0.478	0.016	9	7	0.635	0.021	22	14	0.458	0.017	8	9	0.498	0.020	39	39	0.507	0.010	6	5	0.514	0.023	15	9	0.499	0.021	36	47	0.444	0.012	19	10	0.674	0.019	9	3	0.727	0.022	33	23	0.583	0.014	23	26	0.461	0.012
chrIV	1025823	A	G	28	35	0.487	0.016	23	18	0.646	0.022	28	28	0.452	0.017	15	12	0.496	0.021	65	65	0.505	0.011	17	11	0.518	0.023	14	22	0.497	0.021	44	50	0.439	0.012	38	17	0.675	0.020	19	3	0.733	0.023	42	41	0.589	0.014	55	44	0.472	0.013
chrIV	1026768	T	C	20	24	0.495	0.017	5	4	0.635	0.022	18	23	0.456	0.017	13	16	0.493	0.021	52	65	0.504	0.011	8	10	0.517	0.023	9	12	0.499	0.021	37	44	0.442	0.012	35	4	0.684	0.019	14	7	0.735	0.023	28	22	0.580	0.014	31	33	0.475	0.013
chrIV	1028509	T	C	17	24	0.495	0.017	14	7	0.635	0.022	15	18	0.456	0.017	18	11	0.494	0.021	46	50	0.504	0.011	3	6	0.517	0.023	10	7	0.499	0.021	30	45	0.442	0.012	15	8	0.684	0.019	12	6	0.735	0.023	33	17	0.580	0.014	29	38	0.475	0.013
chrIV	1035943	A	G	17	32	0.468	0.013	16	10	0.651	0.017	16	20	0.457	0.014	12	14	0.501	0.017	44	52	0.516	0.008	12	21	0.491	0.018	13	13	0.523	0.017	29	49	0.460	0.009	17	12	0.691	0.014	21	1	0.750	0.018	24	22	0.555	0.011	27	35	0.478	0.010
chrIV	1036179	A	C	12	19	0.469	0.013	8	11	0.650	0.017	12	13	0.458	0.014	15	7	0.497	0.016	40	36	0.516	0.008	6	4	0.491	0.017	3	11	0.523	0.016	24	31	0.460	0.009	9	16	0.694	0.014	14	3	0.756	0.017	28	16	0.551	0.011	24	30	0.479	0.010
chrIV	1037205	T	C	30	26	0.467	0.013	16	11	0.650	0.017	24	31	0.462	0.014	16	12	0.491	0.016	60	72	0.518	0.008	17	18	0.500	0.017	14	14	0.525	0.016	50	63	0.465	0.009	34	12	0.691	0.014	23	4	0.753	0.017	27	33	0.551	0.011	58	60	0.487	0.010
chrIV	1037347	A	G	23	25	0.467	0.013	16	16	0.650	0.017	11	22	0.466	0.014	17	21	0.494	0.016	84	93	0.518	0.008	6	17	0.500	0.017	19	10	0.525	0.016	46	60	0.466	0.009	29	14	0.689	0.014	16	5	0.757	0.017	39	53	0.549	0.011	42	74	0.487	0.010
chrIV	1039385	A	G	19	23	0.466	0.012	14	2	0.652	0.016	11	10	0.469	0.013	7	21	0.487	0.015	39	37	0.521	0.008	13	10	0.500	0.016	14	19	0.528	0.015	32	37	0.472	0.008	19	4	0.685	0.013	10	2	0.752	0.016	16	23	0.546	0.010	33	28	0.489	0.009
chrIV	1039745	C	A	9	13	0.467	0.012	3	10	0.651	0.016	18	15	0.469	0.013	4	7	0.487	0.015	22	32	0.521	0.008	6	12	0.500	0.016	10	6	0.528	0.015	32	24	0.472	0.008	8	11	0.685	0.013	15	0	0.752	0.016	21	13	0.546	0.010	19	24	0.490	0.009
chrIV	1040939	A	G	21	36	0.467	0.012	26	11	0.651	0.016	13	14	0.469	0.013	16	13	0.487	0.015	67	51	0.522	0.008	10	12	0.500	0.016	16	20	0.528	0.015	42	55	0.472	0.008	27	6	0.685	0.013	11	9	0.752	0.016	42	34	0.546	0.010	37	50	0.490	0.009
chrIV	1043299	G	A	22	14	0.467	0.012	19	13	0.651	0.016	17	23	0.469	0.013	25	22	0.487	0.015	67	62	0.522	0.008	18	11	0.500	0.016	14	12	0.528	0.015	47	44	0.472	0.008	29	13	0.685	0.013	15	14	0.752	0.016	44	21	0.546	0.010	33	41	0.490	0.009
chrIV	1044381	C	T	16	14	0.469	0.012	11	5	0.648	0.016	9	12	0.471	0.013	9	5	0.484	0.015	58	39	0.525	0.007	10	11	0.503	0.016	9	5	0.524	0.015	25	26	0.471	0.008	15	8	0.681	0.013	16	4	0.750	0.016	36	16	0.545	0.010	26	21	0.491	0.009
chrIV	1044635	C	A	12	5	0.470	0.012	13	5	0.648	0.016	9	13	0.471	0.013	4	6	0.484	0.015	33	29	0.525	0.007	7	6	0.503	0.016	9	6	0.524	0.015	22	25	0.471	0.008	5	3	0.681	0.013	10	2	0.750	0.016	20	9	0.545	0.010	18	9	0.491	0.009
chrIV	1044699	T	C	8	5	0.470	0.012	8	6	0.648	0.016	11	10	0.471	0.013	7	5	0.484	0.015	35	36	0.525	0.007	7	6	0.503	0.016	13	7	0.524	0.015	14	23	0.471	0.008	13	4	0.681	0.013	7	1	0.750	0.016	15	17	0.545	0.010	18	17	0.491	0.009
chrIV	1047046	G	A	35	27	0.468	0.012	22	12	0.654	0.015	26	39	0.468	0.013	16	25	0.479	0.015	81	68	0.524	0.007	20	28	0.502	0.016	28	27	0.520	0.015	50	68	0.471	0.008	47	13	0.682	0.013	21	5	0.753	0.015	31	34	0.542	0.010	40	49	0.490	0.009
chrIV	1047131	C	T	36	29	0.468	0.012	21	10	0.654	0.015	17	42	0.468	0.013	21	24	0.479	0.015	83	60	0.524	0.007	31	33	0.502	0.016	23	26	0.520	0.015	55	65	0.471	0.008	55	15	0.682	0.013	19	3	0.753	0.015	32	32	0.542	0.010	45	70	0.490	0.009
chrIV	1050063	G	A	9	3	0.469	0.012	4	4	0.659	0.016	11	5	0.467	0.013	3	5	0.478	0.015	17	15	0.526	0.008	5	4	0.501	0.016	6	7	0.526	0.015	20	10	0.472	0.008	4	3	0.682	0.013	5	1	0.752	0.016	10	8	0.542	0.010	8	18	0.489	0.009
chrIV	1050425	C	T	18	15	0.469	0.012	20	8	0.659	0.016	12	18	0.467	0.013	14	13	0.478	0.015	49	56	0.526	0.008	17	8	0.501	0.016	15	11	0.526	0.015	48	42	0.472	0.008	20	14	0.682	0.013	11	2	0.752	0.016	24	24	0.542	0.010	41	38	0.489	0.009
chrIV	1051775	G	A	28	16	0.469	0.011	21	10	0.654	0.015	19	19	0.468	0.012	17	18	0.474	0.015	61	62	0.524	0.007	13	21	0.514	0.016	11	14	0.529	0.014	35	61	0.475	0.008	22	13	0.689	0.012	18	3	0.753	0.015	38	22	0.542	0.010	47	45	0.486	0.009
chrIV	1051797	A	G	30	18	0.469	0.011	28	8	0.654	0.015	28	24	0.468	0.012	18	29	0.474	0.015	59	70	0.524	0.007	16	22	0.514	0.016	13	21	0.529	0.014	39	62	0.475	0.008	21	12	0.689	0.012	16	3	0.753	0.015	37	26	0.542	0.010	49	51	0.486	0.009
chrIV	1052196	A	T	16	23	0.467	0.011	9	10	0.649	0.015	15	14	0.468	0.012	17	16	0.475	0.014	61	53	0.525	0.007	12	7	0.515	0.015	12	13	0.530	0.014	52	57	0.476	0.008	20	9	0.684	0.012	24	7	0.753	0.015	30	29	0.540	0.010	30	37	0.484	0.009
chrIV	1052308	G	A	15	21	0.467	0.011	3	5	0.649	0.015	8	18	0.468	0.012	11	12	0.475	0.014	47	42	0.525	0.007	7	7	0.515	0.015	12	5	0.530	0.014	41	39	0.476	0.008	16	5	0.684	0.012	8	0	0.753	0.015	37	23	0.540	0.010	35	27	0.484	0.009
chrIV	1052478	G	C	20	26	0.467	0.011	6	4	0.649	0.015	9	17	0.468	0.012	11	9	0.475	0.014	45	31	0.525	0.007	7	5	0.515	0.015	6	10	0.530	0.014	30	31	0.476	0.008	15	5	0.684	0.012	10	4	0.753	0.015	25	46	0.540	0.010	26	28	0.484	0.009
chrIV	1052743	G	A	8	7	0.467	0.011	9	2	0.649	0.015	5	8	0.468	0.012	5	6	0.475	0.014	30	27	0.525	0.007	1	4	0.515	0.015	4	8	0.530	0.014	25	25	0.476	0.008	20	4	0.684	0.012	9	2	0.753	0.015	11	14	0.540	0.010	19	14	0.484	0.009
chrIV	1052882	T	C	9	5	0.467	0.011	8	0	0.649	0.015	10	5	0.468	0.012	5	4	0.475	0.014	12	20	0.525	0.007	8	1	0.515	0.015	0	6	0.530	0.014	16	25	0.476	0.008	7	6	0.684	0.012	6	4	0.753	0.015	10	11	0.540	0.010	12	15	0.484	0.009
chrIV	1052914	G	A	10	6	0.467	0.011	8	0	0.649	0.015	9	7	0.468	0.012	4	3	0.475	0.014	13	22	0.525	0.007	7	1	0.515	0.015	0	8	0.530	0.014	18	22	0.476	0.008	10	5	0.684	0.012	6	4	0.753	0.015	9	9	0.540	0.010	10	14	0.484	0.009
chrIV	1053051	C	T	9	3	0.467	0.011	2	2	0.649	0.015	4	5	0.468	0.012	4	0	0.475	0.014	30	27	0.525	0.007	4	8	0.515	0.015	5	10	0.530	0.014	21	17	0.476	0.008	7	6	0.684	0.012	6	2	0.753	0.015	14	4	0.540	0.010	9	10	0.484	0.009
chrIV	1053089	A	G	11	4	0.467	0.011	5	1	0.649	0.015	8	10	0.468	0.012	7	0	0.475	0.014	38	28	0.525	0.007	5	10	0.515	0.015	5	8	0.530	0.014	24	19	0.476	0.008	9	9	0.684	0.012	7	3	0.753	0.015	20	3	0.540	0.010	6	12	0.484	0.009
chrIV	1053134	T	A	11	4	0.467	0.011	7	1	0.649	0.015	11	11	0.468	0.012	6	2	0.475	0.014	35	22	0.525	0.007	5	8	0.515	0.015	4	8	0.530	0.014	33	19	0.476	0.008	14	9	0.684	0.012	6	3	0.753	0.015	25	13	0.540	0.010	11	8	0.484	0.009
chrIV	1053228	C	T	8	9	0.467	0.011	8	2	0.649	0.015	18	11	0.468	0.012	3	8	0.475	0.014	40	30	0.525	0.007	5	7	0.515	0.015	11	10	0.530	0.014	25	25	0.476	0.008	13	7	0.684	0.012	10	3	0.753	0.015	28	10	0.540	0.010	17	11	0.484	0.009
chrIV	1053274	G	A	5	13	0.467	0.011	10	3	0.649	0.015	19	10	0.468	0.012	8	9	0.475	0.014	51	27	0.525	0.007	9	11	0.515	0.015	8	12	0.530	0.014	24	25	0.476	0.008	19	13	0.684	0.012	12	4	0.753	0.015	36	16	0.540	0.010	29	11	0.484	0.009
chrIV	1053283	G	A	6	11	0.467	0.011	10	3	0.649	0.015	19	10	0.468	0.012	8	9	0.475	0.014	54	28	0.525	0.007	8	12	0.515	0.015	9	9	0.530	0.014	21	25	0.476	0.008	23	12	0.684	0.012	14	3	0.753	0.015	32	16	0.540	0.010	32	11	0.485	0.009
chrIV	1053286	C	T	6	11	0.467	0.011	10	3	0.649	0.015	19	10	0.468	0.012	8	9	0.475	0.014	54	28	0.525	0.007	8	12	0.515	0.015	9	9	0.530	0.014	21	25	0.476	0.008	23	12	0.684	0.012	14	3	0.753	0.015	32	16	0.540	0.010	32	11	0.485	0.009
chrIV	1053397	G	A	16	27	0.467	0.011	16	7	0.649	0.015	8	24	0.468	0.012	17	13	0.475	0.014	59	54	0.525	0.007	17	13	0.515	0.015	11	17	0.530	0.014	38	28	0.476	0.008	18	9	0.684	0.012	13	8	0.753	0.015	23	15	0.540	0.010	27	49	0.485	0.009
chrIV	1053747	A	G	13	13	0.467	0.011	9	7	0.649	0.015	10	8	0.468	0.012	15	9	0.475	0.014	44	29	0.525	0.007	10	9	0.515	0.015	14	5	0.530	0.014	23	39	0.476	0.008	26	7	0.684	0.012	8	2	0.753	0.015	33	16	0.540	0.010	27	35	0.485	0.009
chrIV	1053820	C	T	19	9	0.467	0.011	10	3	0.649	0.015	16	17	0.468	0.012	14	9	0.475	0.014	49	29	0.525	0.007	3	11	0.515	0.015	14	6	0.530	0.014	27	31	0.476	0.008	18	5	0.684	0.012	12	2	0.753	0.015	30	17	0.540	0.010	33	36	0.485	0.009
chrIV	1053840	C	T	18	9	0.467	0.011	10	3	0.649	0.015	16	19	0.468	0.012	14	8	0.475	0.014	52	26	0.525	0.007	3	12	0.515	0.015	13	7	0.530	0.014	26	32	0.476	0.008	17	4	0.684	0.012	12	2	0.753	0.015	29	14	0.540	0.010	34	35	0.485	0.009
chrIV	1053946	C	T	16	10	0.467	0.011	4	1	0.649	0.015	25	22	0.468	0.012	7	12	0.475	0.014	35	22	0.525	0.007	10	6	0.515	0.015	12	9	0.531	0.014	34	37	0.476	0.008	9	9	0.684	0.012	12	0	0.753	0.015	24	18	0.540	0.010	33	37	0.485	0.009
chrIV	1054003	A	C	19	9	0.467	0.011	10	2	0.649	0.015	17	24	0.468	0.012	10	8	0.475	0.014	30	30	0.525	0.007	4	5	0.515	0.015	14	11	0.531	0.014	22	39	0.476	0.008	11	5	0.684	0.012	15	0	0.753	0.015	28	23	0.540	0.010	33	31	0.485	0.009
chrIV	1054018	A	G	22	19	0.465	0.011	11	2	0.650	0.015	24	23	0.465	0.012	15	8	0.471	0.014	43	40	0.524	0.007	4	5	0.514	0.015	15	15	0.533	0.014	30	44	0.475	0.008	22	6	0.685	0.012	14	2	0.750	0.015	30	29	0.540	0.010	46	39	0.485	0.009
chrIV	1054225	A	G	30	34	0.465	0.011	23	6	0.650	0.015	14	16	0.465	0.012	18	12	0.471	0.014	64	58	0.524	0.007	19	8	0.514	0.015	18	11	0.533	0.014	32	47	0.475	0.008	24	15	0.685	0.012	13	4	0.750	0.015	30	29	0.540	0.010	57	57	0.485	0.009
chrIV	1054527	T	G	22	27	0.463	0.011	25	8	0.650	0.015	21	21	0.465	0.012	7	22	0.470	0.014	57	68	0.525	0.007	14	12	0.517	0.015	13	18	0.531	0.014	43	53	0.476	0.008	21	16	0.682	0.012	15	2	0.751	0.014	29	35	0.539	0.009	34	43	0.483	0.008
chrIV	1054662	A	C	4	12	0.463	0.011	5	1	0.650	0.015	9	7	0.465	0.012	5	21	0.470	0.014	30	37	0.525	0.007	1	2	0.517	0.015	1	2	0.531	0.014	19	26	0.476	0.008	10	4	0.682	0.012	3	2	0.751	0.014	21	14	0.539	0.009	14	22	0.483	0.008
chrIV	1054717	T	C	3	9	0.463	0.011	2	1	0.650	0.015	5	7	0.465	0.012	1	14	0.470	0.014	22	41	0.525	0.007	1	0	0.517	0.015	0	6	0.531	0.014	13	18	0.476	0.008	8	3	0.682	0.012	4	3	0.751	0.014	18	7	0.539	0.009	5	18	0.483	0.008
chrIV	1054765	T	C	2	4	0.463	0.011	0	1	0.650	0.015	4	6	0.465	0.012	0	9	0.470	0.014	8	23	0.525	0.007	1	0	0.517	0.015	0	5	0.531	0.014	10	10	0.476	0.008	6	3	0.682	0.012	5	2	0.751	0.014	10	5	0.539	0.009	1	12	0.483	0.008
chrIV	1055064	C	T	12	12	0.464	0.011	11	6	0.650	0.014	14	14	0.464	0.012	9	13	0.470	0.014	49	38	0.524	0.007	16	9	0.520	0.015	11	8	0.533	0.014	30	34	0.477	0.008	22	5	0.681	0.012	9	4	0.752	0.014	16	17	0.540	0.009	27	15	0.482	0.008
chrIV	1055184	G	A	18	27	0.464	0.011	12	3	0.650	0.014	13	16	0.464	0.012	19	18	0.470	0.014	58	63	0.524	0.007	9	19	0.520	0.015	23	3	0.533	0.014	48	49	0.477	0.008	15	4	0.681	0.012	16	4	0.752	0.014	24	22	0.540	0.009	41	16	0.482	0.008
chrIV	1055277	C	T	27	30	0.464	0.011	17	8	0.650	0.014	14	17	0.464	0.012	19	21	0.470	0.014	73	63	0.524	0.007	18	24	0.520	0.015	21	10	0.533	0.014	54	45	0.477	0.008	20	6	0.681	0.012	17	5	0.752	0.014	36	24	0.540	0.009	51	38	0.482	0.008
chrIV	1055412	A	G	46	64	0.464	0.011	37	17	0.650	0.014	51	28	0.464	0.012	19	41	0.470	0.014	110	100	0.524	0.007	47	27	0.520	0.015	47	30	0.533	0.014	72	96	0.477	0.008	48	22	0.681	0.012	38	10	0.752	0.014	59	29	0.540	0.009	77	80	0.482	0.008
chrIV	1055562	G	A	49	65	0.464	0.011	43	21	0.650	0.014	37	41	0.464	0.012	37	41	0.470	0.014	91	106	0.524	0.007	35	35	0.520	0.015	45	27	0.533	0.014	102	96	0.477	0.008	41	21	0.681	0.012	38	11	0.752	0.014	61	39	0.540	0.009	95	97	0.482	0.008
chrIV	1055660	C	A	48	80	0.464	0.011	47	29	0.650	0.014	54	62	0.464	0.012	34	61	0.470	0.014	97	107	0.524	0.007	52	33	0.520	0.015	49	48	0.533	0.014	93	113	0.477	0.008	64	25	0.681	0.012	41	22	0.752	0.014	63	63	0.540	0.009	96	85	0.482	0.008
chrIV	1055678	T	C	47	79	0.464	0.011	45	29	0.650	0.014	45	61	0.464	0.012	32	62	0.470	0.014	85	105	0.524	0.007	48	31	0.520	0.015	51	48	0.533	0.014	91	113	0.477	0.008	59	24	0.681	0.012	40	18	0.752	0.014	65	56	0.540	0.009	98	80	0.482	0.008
chrIV	1055826	T	G	35	63	0.464	0.011	33	26	0.649	0.014	31	33	0.464	0.012	34	49	0.470	0.014	95	83	0.524	0.007	21	24	0.520	0.015	35	26	0.533	0.014	72	73	0.477	0.008	43	16	0.681	0.012	33	12	0.752	0.014	55	53	0.540	0.009	71	79	0.482	0.008
chrIV	1055999	A	C	25	43	0.464	0.011	24	10	0.649	0.014	22	23	0.464	0.012	26	32	0.470	0.014	81	51	0.524	0.007	13	21	0.520	0.015	20	19	0.533	0.014	50	63	0.477	0.008	27	12	0.681	0.012	16	6	0.752	0.014	41	36	0.540	0.009	44	60	0.482	0.008
chrIV	1056052	A	G	20	35	0.464	0.011	20	9	0.649	0.014	20	22	0.464	0.012	23	32	0.470	0.014	73	51	0.524	0.007	8	20	0.520	0.015	24	21	0.533	0.014	52	58	0.477	0.008	28	10	0.681	0.012	13	9	0.752	0.014	35	32	0.540	0.009	38	48	0.482	0.008
chrIV	1056091	G	A	21	20	0.464	0.011	11	10	0.649	0.014	20	10	0.464	0.012	16	17	0.470	0.014	66	29	0.524	0.007	8	11	0.520	0.015	25	12	0.533	0.014	38	41	0.477	0.008	29	5	0.681	0.012	10	12	0.752	0.014	30	26	0.540	0.009	41	28	0.482	0.008
chrIV	1056097	A	G	19	20	0.464	0.011	11	10	0.649	0.014	21	12	0.464	0.012	15	17	0.470	0.014	67	32	0.524	0.007	8	11	0.520	0.015	24	12	0.533	0.014	36	42	0.477	0.008	26	5	0.681	0.012	10	12	0.752	0.014	26	28	0.540	0.009	41	29	0.482	0.008
chrIV	1056135	C	T	19	23	0.464	0.011	11	10	0.649	0.014	19	18	0.464	0.012	11	23	0.470	0.014	55	44	0.524	0.007	8	12	0.520	0.015	19	14	0.533	0.014	33	50	0.477	0.008	26	6	0.681	0.012	7	8	0.752	0.014	29	32	0.540	0.009	37	38	0.482	0.008
chrIV	1056271	T	C	7	7	0.464	0.011	6	2	0.649	0.014	10	16	0.464	0.012	5	5	0.470	0.014	35	27	0.524	0.007	4	5	0.520	0.015	8	7	0.533	0.014	26	16	0.477	0.008	14	5	0.681	0.012	2	1	0.752	0.014	19	18	0.540	0.009	14	13	0.482	0.008
chrIV	1056272	T	C	7	7	0.464	0.011	6	2	0.649	0.014	10	16	0.464	0.012	5	5	0.470	0.014	35	27	0.524	0.007	4	5	0.520	0.015	8	7	0.533	0.014	26	16	0.477	0.008	14	5	0.681	0.012	2	1	0.752	0.014	19	18	0.540	0.009	14	13	0.482	0.008
chrIV	1056299	C	A	6	5	0.464	0.011	2	1	0.649	0.014	7	14	0.464	0.012	5	5	0.470	0.014	26	23	0.524	0.007	3	5	0.520	0.015	10	7	0.533	0.014	27	17	0.477	0.008	14	4	0.681	0.012	4	0	0.752	0.014	18	20	0.540	0.009	15	9	0.482	0.008
chrIV	1056324	C	T	4	5	0.464	0.011	2	1	0.649	0.014	5	11	0.464	0.012	3	5	0.470	0.014	23	27	0.524	0.007	2	5	0.520	0.015	9	5	0.533	0.014	26	19	0.477	0.008	11	3	0.681	0.012	4	0	0.752	0.014	11	18	0.540	0.009	15	8	0.482	0.008
chrIV	1056332	T	C	3	5	0.464	0.011	2	0	0.649	0.014	6	9	0.464	0.012	3	6	0.470	0.014	25	25	0.524	0.007	2	4	0.520	0.015	8	4	0.533	0.014	25	18	0.477	0.008	9	3	0.681	0.012	4	0	0.752	0.014	9	16	0.540	0.009	14	9	0.482	0.008
chrIV	1056448	T	C	13	17	0.464	0.011	13	5	0.649	0.014	9	23	0.464	0.012	10	13	0.470	0.014	47	44	0.524	0.007	4	4	0.520	0.015	7	11	0.533	0.014	40	39	0.477	0.008	20	7	0.681	0.012	14	4	0.752	0.014	20	26	0.540	0.009	20	30	0.482	0.008
chrIV	1056784	G	A	41	40	0.466	0.011	30	17	0.649	0.014	30	44	0.463	0.012	38	30	0.469	0.014	88	81	0.524	0.007	29	34	0.520	0.015	45	29	0.532	0.014	66	77	0.478	0.008	51	17	0.680	0.012	23	14	0.753	0.014	50	38	0.538	0.009	81	87	0.482	0.008
chrIV	1057123	T	C	46	48	0.466	0.011	31	17	0.649	0.014	36	39	0.464	0.012	28	39	0.466	0.014	84	78	0.525	0.007	21	22	0.521	0.015	24	21	0.531	0.014	76	89	0.479	0.008	32	10	0.680	0.012	28	3	0.755	0.014	47	55	0.536	0.009	75	76	0.483	0.008
chrIV	1057366	C	T	20	19	0.469	0.011	14	5	0.650	0.015	15	14	0.464	0.012	20	22	0.466	0.014	69	52	0.526	0.007	15	14	0.526	0.015	23	16	0.532	0.014	48	47	0.481	0.008	20	12	0.682	0.012	26	5	0.755	0.014	49	26	0.536	0.009	47	35	0.484	0.008
chrIV	1057426	C	T	13	20	0.469	0.011	16	4	0.650	0.015	8	15	0.464	0.012	15	15	0.466	0.014	55	44	0.526	0.007	14	11	0.526	0.015	20	15	0.532	0.014	40	35	0.481	0.008	27	14	0.682	0.012	20	4	0.755	0.014	34	23	0.536	0.009	46	21	0.484	0.008
chrIV	1057517	G	A	8	19	0.469	0.011	4	0	0.650	0.015	14	12	0.464	0.012	10	8	0.466	0.014	41	26	0.526	0.007	8	3	0.526	0.015	5	12	0.532	0.014	38	33	0.481	0.008	15	10	0.682	0.012	6	3	0.755	0.014	31	17	0.536	0.009	39	25	0.484	0.008
chrIV	1057526	T	C	10	19	0.469	0.011	4	1	0.650	0.015	14	10	0.464	0.012	9	8	0.466	0.014	41	24	0.526	0.007	8	3	0.526	0.015	4	12	0.532	0.014	38	35	0.481	0.008	14	10	0.682	0.012	5	4	0.755	0.014	34	19	0.536	0.009	38	25	0.484	0.008
chrIV	1057573	T	C	8	20	0.469	0.011	6	3	0.650	0.015	11	10	0.464	0.012	8	8	0.466	0.014	44	28	0.526	0.007	7	3	0.526	0.015	8	7	0.532	0.014	36	31	0.481	0.008	10	10	0.682	0.012	3	3	0.755	0.014	30	25	0.536	0.009	37	20	0.484	0.008
chrIV	1057601	C	T	4	14	0.469	0.011	5	3	0.650	0.015	9	9	0.464	0.012	7	7	0.466	0.014	42	26	0.526	0.007	7	3	0.526	0.015	6	8	0.532	0.014	28	24	0.481	0.008	8	9	0.682	0.012	4	1	0.755	0.014	29	19	0.536	0.009	37	14	0.484	0.008
chrIV	1057603	C	T	4	14	0.469	0.011	5	3	0.650	0.015	9	9	0.464	0.012	7	7	0.466	0.014	42	26	0.526	0.007	7	3	0.526	0.015	6	8	0.532	0.014	28	24	0.481	0.008	8	9	0.682	0.012	4	1	0.755	0.014	29	19	0.536	0.009	37	14	0.484	0.008
chrIV	1057627	G	A	4	14	0.469	0.011	6	3	0.650	0.015	6	8	0.464	0.012	7	6	0.466	0.014	35	30	0.526	0.007	6	4	0.526	0.015	7	7	0.532	0.014	30	26	0.481	0.008	7	10	0.682	0.012	5	2	0.755	0.014	23	23	0.536	0.009	35	15	0.484	0.008
chrIV	1057712	G	A	4	9	0.469	0.011	4	0	0.650	0.015	4	6	0.464	0.012	5	3	0.466	0.014	17	13	0.526	0.007	4	2	0.526	0.015	0	10	0.532	0.014	28	27	0.481	0.008	15	5	0.682	0.012	5	1	0.755	0.014	11	6	0.536	0.009	8	14	0.484	0.008
chrIV	1057776	G	A	4	6	0.469	0.011	1	0	0.650	0.015	2	4	0.464	0.012	1	2	0.466	0.014	14	9	0.526	0.007	8	1	0.526	0.015	0	10	0.532	0.014	16	19	0.481	0.008	10	0	0.682	0.012	7	0	0.755	0.014	7	2	0.536	0.009	2	8	0.484	0.008
chrIV	1057799	T	C	2	7	0.469	0.011	0	0	0.650	0.015	0	2	0.464	0.012	1	0	0.466	0.014	8	4	0.526	0.007	8	0	0.526	0.015	2	9	0.532	0.014	5	15	0.481	0.008	8	0	0.682	0.012	5	0	0.755	0.014	5	0	0.536	0.009	0	7	0.484	0.008
chrIV	1057818	T	A	2	6	0.469	0.011	0	0	0.650	0.015	0	2	0.464	0.012	1	0	0.466	0.014	5	3	0.526	0.007	6	0	0.526	0.015	2	7	0.532	0.014	5	10	0.481	0.008	4	0	0.682	0.012	3	0	0.755	0.014	5	0	0.536	0.009	0	5	0.484	0.008
chrIV	1057855	T	C	1	4	0.469	0.011	0	0	0.650	0.015	0	0	0.464	0.012	1	0	0.466	0.014	3	3	0.526	0.007	2	0	0.526	0.015	2	5	0.532	0.014	1	7	0.481	0.008	0	0	0.682	0.012	2	0	0.755	0.014	1	0	0.536	0.009	0	3	0.484	0.008
chrIV	1057856	G	A	1	4	0.469	0.011	0	0	0.650	0.015	0	0	0.464	0.012	1	0	0.466	0.014	3	3	0.526	0.007	2	0	0.526	0.015	2	5	0.532	0.014	1	7	0.481	0.008	0	0	0.682	0.012	2	0	0.755	0.014	1	0	0.536	0.009	0	3	0.484	0.008
chrIV	1057925	T	A	2	0	0.469	0.011	0	0	0.650	0.015	0	0	0.464	0.012	1	0	0.466	0.014	0	4	0.526	0.007	1	1	0.526	0.015	0	1	0.532	0.014	3	2	0.481	0.008	0	0	0.682	0.012	0	0	0.755	0.014	0	0	0.536	0.009	0	0	0.484	0.008
chrIV	1057929	A	T	2	0	0.469	0.011	0	0	0.650	0.015	0	0	0.464	0.012	1	0	0.466	0.014	0	4	0.526	0.007	1	1	0.526	0.015	0	1	0.532	0.014	3	2	0.481	0.008	0	0	0.682	0.012	0	0	0.755	0.014	0	0	0.536	0.009	0	0	0.484	0.008
chrIV	1057986	A	G	6	7	0.469	0.011	0	1	0.650	0.015	6	2	0.464	0.012	4	7	0.466	0.014	15	19	0.526	0.007	1	11	0.526	0.015	0	2	0.532	0.014	12	13	0.481	0.008	6	4	0.682	0.012	4	0	0.755	0.014	3	5	0.536	0.009	3	10	0.484	0.008
chrIV	1058083	A	G	7	10	0.469	0.011	0	3	0.650	0.015	2	7	0.464	0.012	1	4	0.466	0.014	17	23	0.526	0.007	1	8	0.526	0.015	3	6	0.532	0.014	23	25	0.481	0.008	8	6	0.682	0.012	2	2	0.755	0.014	6	7	0.536	0.009	6	15	0.484	0.008
chrIV	1058102	A	G	10	11	0.469	0.011	0	2	0.650	0.015	3	8	0.464	0.012	0	5	0.466	0.014	23	25	0.526	0.007	0	4	0.526	0.015	9	11	0.532	0.014	25	26	0.481	0.008	7	7	0.682	0.012	4	3	0.755	0.014	9	10	0.536	0.009	13	19	0.484	0.008
chrIV	1058179	A	G	13	15	0.469	0.011	6	9	0.650	0.015	13	14	0.464	0.012	4	10	0.466	0.014	36	39	0.526	0.007	10	6	0.526	0.015	13	9	0.532	0.014	21	32	0.481	0.008	12	14	0.682	0.012	7	3	0.755	0.014	16	19	0.536	0.009	24	28	0.484	0.008
chrIV	1058335	G	A	24	28	0.470	0.011	13	7	0.650	0.015	28	20	0.464	0.012	16	10	0.463	0.014	55	54	0.526	0.007	14	17	0.525	0.015	7	16	0.532	0.014	37	35	0.481	0.008	31	17	0.682	0.012	14	1	0.754	0.014	29	29	0.535	0.010	34	38	0.484	0.009
chrIV	1058545	G	T	21	28	0.469	0.011	17	10	0.647	0.015	24	22	0.462	0.012	12	14	0.460	0.014	69	56	0.526	0.007	12	12	0.526	0.015	23	21	0.535	0.014	59	39	0.481	0.008	20	14	0.680	0.012	18	8	0.752	0.014	26	36	0.533	0.010	38	40	0.480	0.009
chrIV	1058617	C	T	32	33	0.469	0.011	22	14	0.647	0.015	17	28	0.462	0.012	12	17	0.460	0.014	65	61	0.526	0.007	16	6	0.526	0.015	16	13	0.535	0.014	67	54	0.481	0.008	23	6	0.680	0.012	20	4	0.752	0.014	32	33	0.533	0.010	35	42	0.480	0.009
chrIV	1058864	C	T	17	20	0.469	0.011	11	3	0.647	0.015	10	19	0.462	0.012	6	15	0.460	0.014	45	59	0.526	0.007	17	14	0.526	0.015	21	12	0.535	0.014	30	34	0.481	0.008	20	12	0.680	0.012	9	6	0.752	0.014	20	13	0.533	0.010	41	29	0.480	0.009
chrIV	1059080	G	A	14	9	0.469	0.011	5	5	0.647	0.015	9	13	0.462	0.012	10	4	0.460	0.014	34	26	0.526	0.007	4	8	0.526	0.015	5	11	0.535	0.014	22	22	0.481	0.008	6	6	0.680	0.012	3	5	0.752	0.014	19	18	0.533	0.010	21	24	0.480	0.009
chrIV	1059094	C	T	12	7	0.469	0.011	4	5	0.647	0.015	9	13	0.462	0.012	9	3	0.460	0.014	37	27	0.526	0.007	4	7	0.526	0.015	6	9	0.535	0.014	21	24	0.481	0.008	9	5	0.680	0.012	4	4	0.752	0.014	18	17	0.533	0.010	21	24	0.480	0.009
chrIV	1059143	G	A	15	12	0.469	0.011	6	6	0.647	0.015	12	14	0.462	0.012	8	4	0.460	0.014	44	44	0.526	0.007	4	4	0.526	0.015	7	8	0.535	0.014	27	32	0.481	0.008	10	3	0.680	0.012	8	3	0.752	0.014	24	10	0.533	0.010	19	27	0.480	0.009
chrIV	1059399	G	C	28	28	0.469	0.011	24	8	0.647	0.015	19	31	0.462	0.012	16	22	0.460	0.014	67	55	0.526	0.007	15	11	0.527	0.015	22	22	0.535	0.014	62	73	0.481	0.008	18	9	0.680	0.012	11	5	0.752	0.014	38	37	0.533	0.010	39	52	0.480	0.009
chrIV	1059459	A	C	34	35	0.471	0.011	17	4	0.647	0.015	17	30	0.460	0.012	21	32	0.460	0.014	79	62	0.528	0.007	11	13	0.528	0.015	31	26	0.534	0.014	69	63	0.481	0.008	25	10	0.679	0.012	13	6	0.754	0.014	44	47	0.533	0.009	34	71	0.480	0.008
chrIV	1059634	A	T	14	22	0.471	0.011	8	7	0.647	0.015	17	13	0.460	0.012	9	10	0.460	0.014	67	45	0.528	0.007	5	9	0.528	0.015	14	12	0.534	0.014	40	33	0.481	0.008	24	7	0.679	0.012	8	2	0.754	0.014	29	24	0.533	0.009	27	24	0.480	0.008
chrIV	1059662	C	T	12	22	0.471	0.011	9	5	0.647	0.015	17	14	0.460	0.012	12	13	0.460	0.014	63	45	0.528	0.007	5	10	0.528	0.015	13	13	0.534	0.014	42	33	0.481	0.008	21	7	0.679	0.012	9	3	0.754	0.014	28	24	0.533	0.009	32	32	0.480	0.008
chrIV	1059983	A	T	24	21	0.471	0.011	17	8	0.647	0.015	32	15	0.460	0.012	6	13	0.460	0.014	48	44	0.528	0.007	11	4	0.528	0.015	15	13	0.534	0.014	27	43	0.481	0.008	23	7	0.679	0.012	14	3	0.754	0.014	40	27	0.533	0.009	25	23	0.479	0.008
chrIV	1060010	T	C	20	24	0.471	0.011	17	11	0.647	0.015	29	16	0.460	0.012	5	14	0.460	0.014	49	49	0.528	0.007	8	9	0.528	0.015	12	15	0.534	0.014	32	42	0.481	0.008	18	8	0.679	0.012	16	4	0.754	0.014	35	25	0.533	0.009	29	36	0.479	0.008
chrIV	1065086	A	G	21	14	0.477	0.011	11	9	0.645	0.015	19	27	0.454	0.012	13	19	0.455	0.014	72	56	0.532	0.007	11	6	0.534	0.015	16	21	0.536	0.014	34	63	0.481	0.008	28	21	0.677	0.012	16	7	0.760	0.014	30	27	0.538	0.010	43	39	0.483	0.009
chrIV	1066882	A	G	21	25	0.474	0.011	17	9	0.641	0.015	10	13	0.454	0.012	9	17	0.451	0.014	50	51	0.530	0.007	17	5	0.534	0.015	7	15	0.536	0.014	38	45	0.478	0.008	29	8	0.680	0.012	15	5	0.759	0.015	18	25	0.532	0.010	37	35	0.485	0.009
chrIV	1067784	C	T	9	11	0.474	0.011	22	5	0.641	0.015	10	11	0.454	0.012	10	16	0.451	0.014	38	42	0.530	0.007	4	15	0.534	0.015	8	13	0.536	0.014	29	36	0.478	0.008	15	10	0.680	0.012	14	1	0.760	0.015	18	14	0.532	0.010	18	28	0.484	0.009
chrIV	1071771	G	A	46	68	0.469	0.011	28	24	0.632	0.015	43	49	0.457	0.012	20	39	0.448	0.014	85	94	0.530	0.007	41	25	0.537	0.015	46	33	0.535	0.014	99	96	0.480	0.008	52	12	0.675	0.012	31	10	0.760	0.014	56	48	0.535	0.010	81	97	0.486	0.009
chrIV	1072384	G	C	36	33	0.469	0.011	16	9	0.632	0.015	28	28	0.457	0.012	18	15	0.448	0.014	76	72	0.530	0.007	31	12	0.537	0.015	20	15	0.535	0.014	53	46	0.480	0.008	28	7	0.674	0.012	24	6	0.760	0.014	40	36	0.536	0.010	42	55	0.486	0.009
chrIV	1072576	G	A	15	17	0.469	0.011	10	2	0.632	0.015	17	6	0.457	0.012	9	17	0.448	0.014	53	36	0.530	0.007	8	9	0.537	0.015	4	12	0.535	0.014	30	39	0.480	0.008	13	7	0.674	0.012	9	1	0.760	0.014	24	19	0.536	0.010	31	24	0.486	0.009
chrIV	1072962	G	A	27	40	0.468	0.011	23	20	0.633	0.015	24	28	0.459	0.012	11	9	0.443	0.014	62	48	0.530	0.007	14	11	0.535	0.016	16	11	0.532	0.014	52	49	0.479	0.008	21	21	0.677	0.012	14	5	0.759	0.015	36	38	0.535	0.010	31	44	0.485	0.009
chrIV	1075085	A	G	32	45	0.463	0.012	31	15	0.623	0.016	29	50	0.453	0.013	25	48	0.436	0.015	89	90	0.527	0.008	19	20	0.542	0.016	26	17	0.542	0.015	61	73	0.479	0.008	44	16	0.674	0.013	26	12	0.757	0.015	55	45	0.537	0.010	61	61	0.484	0.009
chrIV	1075441	A	G	16	26	0.462	0.012	15	8	0.621	0.016	19	20	0.454	0.013	10	12	0.434	0.015	63	48	0.528	0.008	12	5	0.543	0.016	14	17	0.542	0.015	49	45	0.480	0.008	20	17	0.674	0.013	20	5	0.755	0.016	28	30	0.536	0.011	26	43	0.483	0.009
chrIV	1075948	G	T	15	16	0.462	0.012	8	5	0.611	0.017	12	18	0.452	0.013	8	3	0.430	0.015	35	41	0.530	0.008	17	8	0.539	0.017	13	6	0.543	0.015	31	28	0.483	0.009	17	10	0.678	0.013	11	2	0.753	0.016	27	18	0.540	0.011	17	24	0.484	0.010
chrIV	1077718	C	T	23	16	0.470	0.013	13	7	0.606	0.018	17	24	0.445	0.014	12	15	0.427	0.017	50	44	0.529	0.009	11	22	0.551	0.018	6	15	0.530	0.017	39	37	0.478	0.009	22	13	0.671	0.014	16	3	0.763	0.017	28	36	0.534	0.012	30	36	0.477	0.010
chrIV	1077851	T	C	9	18	0.470	0.013	8	3	0.606	0.018	5	11	0.445	0.014	2	12	0.427	0.017	32	28	0.529	0.009	4	4	0.551	0.018	5	8	0.530	0.017	33	49	0.478	0.009	17	9	0.671	0.014	6	3	0.763	0.017	20	22	0.534	0.012	20	28	0.477	0.010
chrIV	1080523	C	T	28	18	0.471	0.016	23	4	0.588	0.021	18	29	0.442	0.017	15	18	0.410	0.020	58	32	0.531	0.010	20	15	0.567	0.021	18	17	0.525	0.020	34	42	0.469	0.011	17	10	0.677	0.017	17	2	0.771	0.020	26	25	0.541	0.014	41	49	0.465	0.012
chrIV	1082046	C	T	38	45	0.472	0.016	19	16	0.582	0.022	24	42	0.439	0.017	18	35	0.416	0.020	81	81	0.525	0.010	30	25	0.573	0.021	18	17	0.526	0.021	61	67	0.470	0.011	43	16	0.669	0.017	27	6	0.758	0.020	48	30	0.542	0.014	57	65	0.465	0.012
chrIV	1083088	A	G	23	15	0.469	0.015	13	8	0.582	0.021	8	19	0.437	0.017	14	7	0.416	0.019	51	20	0.525	0.010	17	14	0.572	0.021	13	9	0.527	0.020	32	42	0.472	0.011	28	11	0.667	0.017	13	4	0.754	0.020	18	15	0.545	0.014	31	32	0.467	0.012
chrIV	1083252	A	G	16	17	0.469	0.015	18	4	0.582	0.021	18	24	0.438	0.016	13	12	0.416	0.019	61	34	0.525	0.010	12	13	0.572	0.021	11	6	0.527	0.020	37	38	0.472	0.011	23	15	0.667	0.017	19	7	0.754	0.020	24	20	0.545	0.014	45	30	0.467	0.012
chrIV	1087258	T	A	28	31	0.462	0.014	12	11	0.580	0.019	15	27	0.446	0.014	12	15	0.439	0.017	67	60	0.531	0.009	14	10	0.558	0.019	10	9	0.518	0.017	46	57	0.479	0.010	21	7	0.661	0.014	8	8	0.737	0.018	34	20	0.548	0.012	43	26	0.463	0.010
chrIV	1088913	G	C	22	29	0.466	0.013	14	15	0.584	0.019	26	26	0.445	0.014	16	36	0.438	0.017	60	57	0.536	0.009	19	23	0.540	0.018	22	23	0.522	0.016	52	64	0.482	0.009	30	16	0.659	0.014	18	3	0.737	0.017	25	21	0.547	0.012	46	30	0.455	0.010
chrIV	1091087	T	C	18	22	0.468	0.012	14	19	0.583	0.018	17	15	0.446	0.013	20	21	0.437	0.016	62	58	0.534	0.008	26	19	0.528	0.017	16	14	0.522	0.016	65	60	0.484	0.009	17	10	0.659	0.014	24	7	0.735	0.017	29	16	0.548	0.011	36	57	0.451	0.010
chrIV	1091200	C	T	11	20	0.468	0.012	12	9	0.583	0.018	15	13	0.446	0.013	11	13	0.437	0.016	62	40	0.534	0.008	16	6	0.528	0.017	11	11	0.522	0.016	34	49	0.484	0.009	25	20	0.659	0.014	15	6	0.735	0.017	26	16	0.548	0.011	26	40	0.451	0.010
chrIV	1094985	A	G	13	23	0.458	0.012	9	10	0.575	0.017	14	10	0.446	0.013	6	12	0.445	0.015	44	40	0.540	0.008	17	12	0.514	0.017	9	10	0.518	0.016	26	39	0.479	0.009	20	9	0.647	0.013	8	1	0.717	0.017	28	12	0.551	0.011	25	36	0.450	0.009
chrIV	1095022	A	G	11	20	0.458	0.012	13	8	0.575	0.017	10	17	0.446	0.013	5	6	0.445	0.015	38	32	0.540	0.008	14	5	0.514	0.017	11	12	0.518	0.016	28	29	0.479	0.009	14	5	0.647	0.013	9	7	0.717	0.017	28	18	0.551	0.011	26	37	0.450	0.009
chrIV	1095230	T	G	21	24	0.458	0.012	12	10	0.575	0.017	13	15	0.446	0.013	9	14	0.445	0.015	34	36	0.540	0.008	11	6	0.514	0.017	8	10	0.518	0.016	35	45	0.479	0.009	17	10	0.647	0.013	13	6	0.717	0.017	19	16	0.551	0.011	17	43	0.450	0.009
chrIV	1095542	T	G	9	10	0.456	0.012	6	6	0.573	0.017	7	17	0.446	0.013	6	9	0.444	0.015	32	27	0.540	0.008	4	8	0.514	0.017	7	3	0.515	0.015	17	29	0.479	0.009	7	4	0.645	0.013	5	0	0.717	0.017	12	16	0.549	0.011	20	17	0.450	0.009
chrIV	1102257	T	C	7	5	0.457	0.013	0	0	0.566	0.019	2	2	0.450	0.014	0	4	0.447	0.016	13	10	0.543	0.008	5	0	0.504	0.018	0	1	0.509	0.016	9	17	0.476	0.009	3	0	0.649	0.014	6	0	0.709	0.019	11	4	0.556	0.012	11	12	0.450	0.010
chrIV	1102674	G	A	20	22	0.455	0.013	20	4	0.572	0.018	12	26	0.451	0.014	23	16	0.445	0.016	44	39	0.542	0.008	17	11	0.501	0.018	20	9	0.510	0.016	49	37	0.475	0.009	18	13	0.652	0.014	10	9	0.709	0.018	24	20	0.556	0.012	41	40	0.450	0.010
chrIV	1102795	T	G	26	34	0.455	0.013	13	5	0.572	0.018	11	31	0.451	0.014	25	27	0.445	0.016	49	52	0.542	0.008	19	14	0.501	0.018	23	15	0.510	0.016	48	49	0.475	0.009	18	12	0.652	0.014	11	6	0.709	0.018	30	16	0.556	0.012	36	42	0.450	0.010
chrIV	1102947	C	T	10	8	0.455	0.013	16	2	0.572	0.018	16	15	0.451	0.013	4	6	0.445	0.016	37	39	0.542	0.008	4	1	0.501	0.018	11	15	0.510	0.016	28	36	0.475	0.009	18	7	0.652	0.014	11	6	0.709	0.018	22	24	0.556	0.012	28	31	0.450	0.010
chrIV	1103480	C	T	11	16	0.450	0.013	6	3	0.568	0.018	7	22	0.451	0.014	3	5	0.444	0.016	35	32	0.537	0.008	5	2	0.496	0.018	9	7	0.507	0.016	29	17	0.476	0.009	12	8	0.652	0.014	13	5	0.704	0.019	19	11	0.557	0.012	23	18	0.448	0.010
chrIV	1103531	A	G	11	15	0.450	0.013	7	4	0.568	0.018	7	14	0.451	0.014	1	9	0.444	0.016	22	33	0.537	0.008	7	4	0.496	0.018	10	8	0.507	0.016	24	24	0.476	0.009	11	12	0.652	0.014	11	2	0.704	0.019	18	10	0.557	0.012	21	25	0.448	0.010
chrIV	1104014	G	A	11	16	0.450	0.013	6	5	0.568	0.018	5	21	0.451	0.014	5	7	0.444	0.016	34	32	0.537	0.008	9	9	0.496	0.018	11	3	0.507	0.016	28	39	0.476	0.009	12	2	0.652	0.014	6	3	0.704	0.019	18	13	0.557	0.012	20	25	0.448	0.010
chrIV	1104203	T	C	21	27	0.449	0.013	11	9	0.569	0.019	10	11	0.455	0.014	16	16	0.449	0.016	49	46	0.539	0.008	11	13	0.493	0.018	14	12	0.507	0.016	22	60	0.476	0.009	21	10	0.649	0.014	19	5	0.698	0.019	23	23	0.554	0.012	22	41	0.447	0.010
chrIV	1104401	G	A	21	12	0.446	0.013	18	0	0.568	0.019	22	13	0.457	0.014	19	17	0.449	0.016	44	47	0.538	0.008	12	10	0.491	0.018	20	9	0.507	0.016	35	43	0.477	0.009	27	5	0.646	0.014	11	6	0.697	0.019	32	29	0.554	0.012	19	28	0.451	0.010
chrIV	1104446	G	A	23	15	0.446	0.013	20	1	0.568	0.019	29	7	0.457	0.014	15	15	0.449	0.016	44	49	0.538	0.008	10	13	0.491	0.018	19	9	0.507	0.016	32	40	0.477	0.009	31	8	0.646	0.014	12	5	0.697	0.019	23	29	0.554	0.012	22	36	0.451	0.010
chrIV	1104470	C	T	22	18	0.446	0.013	19	4	0.568	0.019	31	13	0.457	0.014	21	16	0.449	0.016	50	60	0.538	0.008	13	15	0.491	0.018	18	10	0.507	0.016	32	40	0.477	0.009	29	12	0.646	0.014	11	8	0.697	0.019	30	30	0.554	0.012	24	36	0.451	0.010
chrIV	1104782	A	G	0	10	0.446	0.013	7	4	0.568	0.019	6	9	0.457	0.014	6	4	0.449	0.016	33	28	0.538	0.008	3	3	0.491	0.018	6	1	0.507	0.016	20	26	0.477	0.009	13	7	0.646	0.014	3	5	0.697	0.019	16	8	0.554	0.012	12	13	0.450	0.010
chrIV	1104914	A	G	11	8	0.446	0.013	6	3	0.568	0.019	11	9	0.457	0.014	5	6	0.449	0.016	28	27	0.538	0.008	0	7	0.491	0.018	2	9	0.507	0.016	16	24	0.477	0.009	8	7	0.646	0.014	2	8	0.697	0.019	14	11	0.554	0.012	1	20	0.450	0.010
chrIV	1104929	C	T	11	9	0.446	0.013	6	3	0.568	0.019	12	10	0.457	0.014	3	6	0.449	0.016	29	27	0.538	0.008	0	6	0.491	0.018	1	5	0.507	0.016	15	24	0.477	0.009	6	7	0.646	0.014	2	6	0.697	0.019	16	11	0.554	0.012	2	20	0.450	0.010
chrIV	1104966	T	G	11	12	0.446	0.013	8	5	0.568	0.019	7	12	0.458	0.014	5	4	0.449	0.016	32	25	0.538	0.008	1	8	0.491	0.018	2	4	0.507	0.016	17	32	0.477	0.009	7	9	0.646	0.014	2	3	0.697	0.019	15	14	0.554	0.012	4	26	0.450	0.010
chrIV	1105164	C	T	24	33	0.446	0.013	4	10	0.568	0.019	17	25	0.458	0.014	17	18	0.449	0.016	63	46	0.538	0.008	11	11	0.491	0.018	16	13	0.507	0.016	55	62	0.477	0.009	17	12	0.646	0.014	13	11	0.697	0.019	37	14	0.554	0.012	42	52	0.450	0.010
chrIV	1105249	A	T	5	38	0.446	0.013	9	8	0.568	0.019	18	25	0.458	0.014	17	18	0.449	0.016	69	59	0.538	0.008	10	12	0.491	0.018	9	18	0.507	0.016	42	62	0.477	0.009	21	21	0.646	0.014	15	11	0.697	0.019	28	24	0.554	0.012	43	44	0.450	0.010
chrIV	1105780	G	A	8	15	0.446	0.013	7	2	0.568	0.019	20	15	0.458	0.014	8	7	0.449	0.016	44	30	0.538	0.008	2	6	0.491	0.018	10	10	0.507	0.016	28	21	0.477	0.009	20	9	0.646	0.014	3	1	0.697	0.019	20	10	0.554	0.012	20	32	0.450	0.010
chrIV	1106241	T	C	7	13	0.446	0.013	14	11	0.568	0.019	24	17	0.458	0.014	7	9	0.449	0.016	48	49	0.538	0.008	3	18	0.491	0.018	17	28	0.507	0.016	39	29	0.477	0.009	19	19	0.646	0.014	13	9	0.697	0.019	22	17	0.554	0.012	32	32	0.450	0.010
chrIV	1106617	C	G	2	12	0.448	0.013	1	1	0.568	0.018	5	12	0.460	0.013	3	5	0.451	0.016	20	21	0.539	0.008	3	4	0.489	0.018	1	6	0.503	0.016	9	15	0.474	0.009	3	1	0.652	0.014	3	1	0.698	0.019	3	9	0.550	0.011	19	9	0.449	0.010
chrIV	1107083	C	T	23	33	0.446	0.012	10	7	0.569	0.018	29	26	0.460	0.013	20	12	0.448	0.015	67	52	0.538	0.008	16	11	0.490	0.017	17	18	0.504	0.015	32	31	0.474	0.009	21	10	0.655	0.013	11	3	0.690	0.018	25	30	0.548	0.011	28	41	0.449	0.009
chrIV	1107118	G	A	19	29	0.446	0.012	10	6	0.569	0.018	35	33	0.460	0.013	20	10	0.448	0.015	70	44	0.538	0.008	11	11	0.490	0.017	11	18	0.504	0.015	31	39	0.474	0.009	26	13	0.655	0.013	11	3	0.690	0.018	32	28	0.548	0.011	28	32	0.449	0.009
chrIV	1107137	T	C	15	25	0.446	0.012	7	6	0.569	0.018	35	30	0.460	0.013	16	10	0.448	0.015	66	37	0.538	0.008	10	11	0.490	0.017	10	18	0.504	0.015	30	41	0.474	0.009	22	16	0.655	0.013	11	3	0.690	0.018	29	30	0.548	0.011	28	34	0.449	0.009
chrIV	1107444	C	T	6	12	0.446	0.012	6	6	0.569	0.018	18	15	0.460	0.013	12	12	0.448	0.015	50	34	0.538	0.008	2	6	0.490	0.017	9	4	0.504	0.015	30	32	0.474	0.009	11	5	0.655	0.013	5	4	0.690	0.018	22	16	0.548	0.011	30	30	0.449	0.009
chrIV	1107805	G	A	33	42	0.446	0.012	25	11	0.565	0.018	29	38	0.466	0.013	25	27	0.447	0.015	75	51	0.540	0.008	19	19	0.494	0.017	16	17	0.511	0.015	58	61	0.475	0.009	34	18	0.653	0.013	25	7	0.688	0.018	33	27	0.549	0.011	42	75	0.450	0.009
chrIV	1108114	T	C	21	31	0.446	0.012	22	22	0.565	0.018	26	24	0.466	0.013	13	28	0.447	0.015	66	63	0.540	0.008	11	18	0.494	0.017	21	19	0.511	0.015	62	54	0.475	0.009	36	20	0.653	0.013	28	5	0.688	0.018	37	41	0.549	0.011	69	59	0.450	0.009
chrIV	1108484	A	G	26	24	0.445	0.012	12	8	0.565	0.018	12	23	0.467	0.013	5	16	0.445	0.015	56	34	0.538	0.008	9	12	0.494	0.017	12	19	0.509	0.015	22	44	0.474	0.009	10	11	0.654	0.013	10	2	0.686	0.018	21	23	0.549	0.011	26	44	0.446	0.009
chrIV	1108662	G	A	10	15	0.445	0.012	0	5	0.565	0.018	7	11	0.467	0.013	8	10	0.445	0.015	34	33	0.538	0.008	2	9	0.494	0.017	8	8	0.509	0.015	27	34	0.474	0.009	7	6	0.654	0.013	5	3	0.686	0.018	17	20	0.549	0.011	22	29	0.446	0.009
chrIV	1108673	C	G	16	16	0.445	0.012	2	7	0.565	0.018	10	12	0.467	0.013	9	8	0.445	0.015	43	39	0.538	0.008	4	9	0.494	0.017	8	8	0.509	0.015	33	39	0.474	0.009	13	7	0.654	0.013	11	3	0.686	0.018	19	24	0.549	0.011	20	37	0.446	0.009
chrIV	1108696	C	G	15	25	0.445	0.012	4	8	0.565	0.018	13	10	0.467	0.013	11	11	0.445	0.015	49	40	0.538	0.008	5	11	0.494	0.017	8	9	0.509	0.015	31	43	0.474	0.009	16	7	0.654	0.013	12	5	0.686	0.018	20	29	0.549	0.011	19	41	0.446	0.009
chrIV	1109358	T	C	18	19	0.445	0.012	8	7	0.565	0.018	14	20	0.467	0.013	4	10	0.445	0.015	58	42	0.538	0.008	5	12	0.494	0.017	13	13	0.509	0.015	40	45	0.474	0.009	18	8	0.654	0.013	9	6	0.686	0.018	27	24	0.549	0.011	29	37	0.446	0.009
chrIV	1109568	T	C	44	31	0.445	0.012	25	10	0.565	0.018	19	27	0.467	0.013	9	11	0.445	0.015	65	49	0.538	0.008	12	15	0.494	0.017	24	13	0.509	0.015	53	43	0.474	0.009	26	14	0.654	0.013	22	8	0.686	0.018	42	15	0.549	0.011	40	37	0.446	0.009
chrIV	1109736	A	C	20	29	0.447	0.012	13	11	0.561	0.017	12	22	0.470	0.013	10	17	0.445	0.015	37	29	0.539	0.008	10	6	0.494	0.017	17	17	0.512	0.015	36	30	0.472	0.009	19	8	0.652	0.013	13	4	0.688	0.018	18	22	0.549	0.011	26	26	0.441	0.009
chrIV	1109781	A	G	25	26	0.447	0.012	12	8	0.561	0.017	12	15	0.470	0.013	8	17	0.445	0.015	39	37	0.539	0.008	7	4	0.494	0.017	14	10	0.512	0.015	34	28	0.472	0.009	15	7	0.652	0.013	14	3	0.688	0.018	15	26	0.549	0.011	27	31	0.441	0.009
chrIV	1109890	T	G	1	1	0.446	0.012	0	8	0.561	0.017	1	8	0.470	0.013	0	4	0.445	0.015	2	12	0.539	0.008	1	2	0.494	0.017	0	2	0.512	0.015	5	16	0.472	0.009	0	1	0.652	0.013	0	4	0.688	0.018	4	11	0.549	0.011	7	23	0.441	0.009
chrIV	1110016	A	G	6	5	0.446	0.012	3	1	0.562	0.018	6	3	0.473	0.013	2	10	0.445	0.015	15	10	0.540	0.008	0	9	0.491	0.018	3	13	0.512	0.015	5	10	0.473	0.009	9	2	0.650	0.013	3	0	0.688	0.018	7	9	0.547	0.011	8	18	0.437	0.009
chrIV	1110531	G	C	14	21	0.446	0.012	7	1	0.562	0.018	13	17	0.473	0.013	10	10	0.445	0.015	26	36	0.540	0.008	8	16	0.491	0.018	14	14	0.512	0.015	28	21	0.473	0.009	17	6	0.650	0.013	5	4	0.688	0.018	22	17	0.547	0.011	18	26	0.437	0.009
chrIV	1111002	G	A	25	28	0.445	0.012	8	9	0.562	0.018	15	21	0.473	0.013	19	22	0.445	0.015	65	63	0.540	0.008	11	24	0.491	0.018	26	8	0.512	0.015	52	53	0.473	0.009	19	10	0.650	0.013	16	2	0.688	0.018	40	32	0.547	0.011	24	44	0.437	0.009
chrIV	1111246	G	A	23	14	0.445	0.012	19	13	0.562	0.018	21	23	0.473	0.013	15	28	0.445	0.015	51	42	0.540	0.008	20	12	0.491	0.018	10	7	0.512	0.015	39	33	0.473	0.009	13	10	0.650	0.013	14	3	0.688	0.018	31	22	0.547	0.011	37	43	0.437	0.009
chrIV	1113023	T	A	24	35	0.444	0.012	17	9	0.570	0.018	11	17	0.472	0.013	15	23	0.449	0.016	79	52	0.543	0.008	14	10	0.489	0.019	12	16	0.512	0.015	39	52	0.471	0.009	16	15	0.648	0.013	7	10	0.680	0.019	32	29	0.546	0.011	39	48	0.433	0.009
chrIV	1113112	C	T	41	36	0.444	0.012	19	5	0.570	0.018	21	30	0.472	0.013	21	37	0.449	0.016	87	69	0.543	0.008	21	12	0.489	0.019	17	20	0.512	0.015	57	71	0.471	0.009	25	19	0.648	0.013	20	16	0.680	0.019	45	30	0.546	0.011	45	62	0.433	0.009
chrIV	1113224	C	T	28	35	0.444	0.012	19	9	0.570	0.018	17	33	0.472	0.013	28	35	0.449	0.016	75	72	0.543	0.008	18	12	0.489	0.019	24	36	0.512	0.015	51	68	0.471	0.009	31	12	0.648	0.013	11	11	0.680	0.019	49	24	0.546	0.011	49	75	0.433	0.009
chrIV	1113548	T	C	17	29	0.444	0.012	16	13	0.570	0.018	41	28	0.472	0.013	11	17	0.449	0.016	55	51	0.543	0.008	9	11	0.489	0.019	16	10	0.512	0.015	59	57	0.471	0.009	30	12	0.648	0.013	20	3	0.680	0.019	36	24	0.546	0.011	40	49	0.433	0.009
chrIV	1113753	A	G	9	29	0.444	0.012	12	10	0.570	0.018	18	20	0.472	0.013	15	9	0.449	0.016	50	49	0.543	0.008	8	15	0.489	0.019	21	13	0.512	0.015	34	45	0.471	0.009	18	21	0.648	0.013	13	7	0.680	0.019	39	26	0.546	0.011	36	37	0.433	0.009
chrIV	1113766	T	C	11	36	0.444	0.012	11	13	0.570	0.018	19	22	0.472	0.013	19	10	0.449	0.016	58	51	0.543	0.008	10	15	0.489	0.019	21	16	0.512	0.015	44	53	0.471	0.009	22	24	0.648	0.013	14	9	0.680	0.019	40	32	0.546	0.011	35	43	0.433	0.009
chrIV	1113775	A	G	12	35	0.444	0.012	11	11	0.570	0.018	16	21	0.472	0.013	18	8	0.449	0.016	55	45	0.543	0.008	12	13	0.489	0.019	21	13	0.512	0.015	40	53	0.471	0.009	22	21	0.648	0.013	14	10	0.680	0.019	41	30	0.546	0.011	32	42	0.433	0.009
chrIV	1113799	A	T	15	29	0.444	0.012	7	11	0.570	0.018	18	22	0.472	0.013	18	7	0.449	0.016	57	39	0.543	0.008	8	12	0.489	0.019	15	13	0.512	0.015	37	49	0.471	0.009	21	23	0.648	0.013	15	8	0.680	0.019	41	31	0.546	0.011	31	44	0.433	0.009
chrIV	1113867	C	T	13	28	0.444	0.012	11	8	0.570	0.018	20	23	0.472	0.013	13	11	0.449	0.016	47	40	0.543	0.008	11	12	0.489	0.019	21	18	0.512	0.015	34	42	0.471	0.009	18	19	0.648	0.013	15	2	0.680	0.019	45	28	0.546	0.011	29	35	0.433	0.009
chrIV	1114139	T	C	18	22	0.444	0.012	15	17	0.570	0.018	19	23	0.472	0.013	17	12	0.449	0.016	71	48	0.543	0.008	14	11	0.489	0.019	17	15	0.512	0.015	51	53	0.471	0.009	25	8	0.648	0.013	14	9	0.680	0.019	24	40	0.546	0.011	37	46	0.433	0.009
chrIV	1116586	A	G	10	23	0.448	0.012	9	10	0.571	0.018	10	14	0.469	0.013	9	13	0.450	0.015	47	41	0.541	0.008	25	5	0.489	0.018	8	15	0.516	0.015	32	40	0.477	0.009	17	15	0.661	0.013	1	2	0.674	0.018	22	23	0.546	0.011	21	29	0.433	0.009
chrIV	1123442	G	C	13	26	0.447	0.012	19	5	0.569	0.018	17	19	0.476	0.013	8	15	0.448	0.015	50	47	0.545	0.008	10	16	0.495	0.018	22	20	0.519	0.015	39	49	0.477	0.009	39	15	0.665	0.013	11	4	0.666	0.018	25	21	0.550	0.011	31	36	0.436	0.009
chrIV	1123519	G	C	10	24	0.447	0.012	17	5	0.569	0.018	13	12	0.476	0.013	10	11	0.448	0.015	56	39	0.545	0.008	7	15	0.495	0.018	18	13	0.519	0.015	43	48	0.477	0.009	33	11	0.665	0.013	6	5	0.666	0.018	28	23	0.550	0.011	34	33	0.436	0.009
chrIV	1123610	T	G	16	33	0.447	0.012	13	15	0.569	0.018	23	14	0.476	0.013	11	14	0.448	0.015	62	51	0.545	0.008	15	12	0.495	0.018	20	17	0.519	0.015	45	40	0.477	0.009	30	9	0.666	0.013	4	2	0.666	0.018	29	21	0.550	0.011	25	39	0.436	0.009
chrIV	1124465	G	A	20	27	0.446	0.012	9	12	0.565	0.018	17	26	0.480	0.013	9	13	0.444	0.016	49	60	0.545	0.008	10	13	0.491	0.018	19	24	0.515	0.015	51	55	0.476	0.009	26	14	0.668	0.013	22	3	0.670	0.018	43	34	0.549	0.011	37	57	0.434	0.009
chrIV	1127544	C	G	33	36	0.442	0.013	21	16	0.562	0.019	31	30	0.482	0.014	23	23	0.437	0.017	100	78	0.547	0.009	21	24	0.487	0.019	29	42	0.518	0.017	42	70	0.476	0.010	58	15	0.666	0.014	29	12	0.675	0.020	47	54	0.542	0.012	63	85	0.431	0.010
chrIV	1127922	C	T	31	46	0.444	0.013	30	22	0.562	0.019	35	38	0.479	0.014	20	34	0.437	0.017	97	94	0.548	0.009	17	17	0.487	0.019	42	35	0.525	0.017	57	61	0.473	0.010	48	19	0.672	0.014	14	13	0.679	0.020	47	45	0.542	0.012	69	88	0.430	0.010
chrIV	1128108	G	A	45	46	0.448	0.013	30	30	0.562	0.019	39	30	0.481	0.014	19	33	0.437	0.017	108	77	0.548	0.009	18	10	0.487	0.019	28	33	0.525	0.017	74	65	0.475	0.010	52	27	0.670	0.014	30	19	0.678	0.020	49	37	0.544	0.012	62	73	0.427	0.010
chrIV	1128837	A	G	27	32	0.450	0.013	9	12	0.563	0.019	34	21	0.484	0.014	16	22	0.434	0.017	87	53	0.547	0.009	15	8	0.484	0.020	41	21	0.532	0.017	49	52	0.476	0.010	21	15	0.672	0.014	16	10	0.676	0.020	42	30	0.547	0.012	52	55	0.428	0.010
chrIV	1130680	G	A	33	36	0.454	0.014	10	15	0.569	0.020	23	16	0.485	0.016	16	21	0.436	0.018	73	53	0.542	0.009	8	19	0.497	0.021	17	9	0.552	0.018	55	74	0.478	0.010	33	22	0.675	0.015	22	8	0.651	0.022	40	35	0.562	0.013	27	72	0.430	0.011
chrIV	1130862	A	C	3	1	0.446	0.014	3	0	0.561	0.021	0	1	0.488	0.016	1	1	0.436	0.018	4	0	0.541	0.009	0	0	0.499	0.022	0	0	0.548	0.019	3	3	0.475	0.010	1	0	0.676	0.015	0	0	0.646	0.023	1	1	0.556	0.013	2	5	0.427	0.011
chrIV	1135265	T	C	32	24	0.448	0.016	18	15	0.552	0.023	22	31	0.490	0.018	21	25	0.447	0.021	77	75	0.548	0.010	17	21	0.512	0.025	19	12	0.558	0.021	58	51	0.481	0.012	45	10	0.695	0.017	18	8	0.634	0.025	46	40	0.556	0.014	39	55	0.427	0.012
chrIV	1135584	C	T	9	10	0.448	0.016	1	7	0.552	0.023	8	9	0.490	0.018	10	10	0.447	0.021	37	25	0.548	0.010	10	4	0.512	0.025	9	14	0.558	0.021	32	32	0.481	0.012	13	5	0.695	0.017	3	4	0.634	0.025	22	12	0.556	0.014	16	22	0.427	0.012
chrIV	1135870	C	T	10	12	0.448	0.016	8	5	0.552	0.023	7	21	0.490	0.018	10	3	0.447	0.021	33	23	0.548	0.010	7	5	0.512	0.025	9	3	0.558	0.021	21	17	0.481	0.012	18	6	0.695	0.017	17	7	0.633	0.025	20	20	0.557	0.014	22	25	0.427	0.012
chrIV	1136116	G	A	14	29	0.448	0.016	17	14	0.552	0.023	17	14	0.490	0.018	8	14	0.447	0.021	44	39	0.548	0.010	14	5	0.512	0.025	13	10	0.558	0.021	33	30	0.481	0.012	16	4	0.695	0.017	7	7	0.633	0.025	36	15	0.557	0.014	24	38	0.427	0.012
chrIV	1137761	G	A	24	26	0.448	0.017	7	12	0.558	0.024	17	19	0.492	0.019	18	18	0.441	0.021	76	44	0.546	0.011	7	17	0.509	0.026	18	10	0.560	0.021	45	44	0.480	0.012	35	11	0.693	0.017	7	8	0.635	0.026	33	25	0.566	0.015	38	40	0.426	0.012
chrIV	1139004	C	G	16	27	0.448	0.017	6	2	0.558	0.024	7	20	0.491	0.019	4	10	0.441	0.021	45	39	0.546	0.011	11	11	0.509	0.026	9	9	0.560	0.022	31	37	0.480	0.012	12	10	0.693	0.017	16	10	0.635	0.026	14	13	0.566	0.015	20	26	0.426	0.012
chrIV	1144484	C	T	20	23	0.449	0.017	21	6	0.559	0.024	30	22	0.491	0.019	13	23	0.441	0.021	59	51	0.546	0.011	23	13	0.509	0.026	29	7	0.562	0.022	41	64	0.481	0.012	30	12	0.693	0.017	5	12	0.635	0.026	40	21	0.567	0.015	42	54	0.426	0.013
chrIV	1149047	A	C	28	20	0.462	0.018	13	9	0.574	0.027	24	21	0.489	0.021	21	11	0.434	0.023	68	57	0.546	0.012	5	13	0.531	0.030	8	13	0.599	0.024	49	46	0.495	0.013	25	16	0.683	0.019	17	8	0.635	0.027	29	15	0.594	0.016	38	66	0.425	0.014
chrIV	1149773	C	G	13	11	0.470	0.018	8	5	0.566	0.027	19	13	0.497	0.021	16	14	0.434	0.023	48	46	0.553	0.012	13	4	0.545	0.030	17	6	0.590	0.024	30	28	0.499	0.013	16	3	0.678	0.019	11	2	0.642	0.027	17	16	0.600	0.016	26	34	0.427	0.014
chrIV	1150691	A	G	12	10	0.467	0.018	13	6	0.582	0.026	11	16	0.470	0.021	8	17	0.446	0.023	46	44	0.550	0.012	10	14	0.538	0.030	21	5	0.607	0.024	35	50	0.506	0.013	25	13	0.689	0.019	7	6	0.639	0.027	19	12	0.604	0.016	34	35	0.416	0.014
chrIV	1150962	G	T	13	21	0.467	0.018	13	4	0.582	0.026	15	21	0.470	0.021	11	9	0.446	0.023	45	33	0.550	0.012	9	8	0.538	0.030	11	2	0.607	0.024	53	46	0.506	0.013	17	12	0.689	0.019	12	5	0.639	0.027	35	14	0.604	0.016	26	39	0.416	0.014
chrIV	1150994	G	A	10	22	0.467	0.018	10	2	0.582	0.026	13	21	0.470	0.021	15	9	0.446	0.023	50	31	0.550	0.012	7	8	0.538	0.030	11	3	0.607	0.024	48	37	0.506	0.013	19	11	0.689	0.019	11	5	0.639	0.027	34	13	0.604	0.016	22	35	0.416	0.014
chrIV	1151028	A	G	9	23	0.467	0.018	5	4	0.582	0.026	16	17	0.470	0.021	11	5	0.446	0.023	48	37	0.550	0.012	5	9	0.538	0.030	11	6	0.607	0.024	53	34	0.506	0.013	22	11	0.689	0.019	9	4	0.639	0.027	32	14	0.604	0.016	23	31	0.416	0.014
chrIV	1151451	T	A	8	8	0.466	0.018	1	0	0.593	0.025	3	3	0.463	0.020	1	3	0.447	0.022	11	14	0.547	0.011	2	2	0.535	0.029	4	4	0.606	0.023	7	16	0.506	0.013	2	1	0.679	0.019	3	3	0.633	0.026	8	4	0.602	0.015	12	8	0.411	0.013
chrIV	1151661	A	T	5	5	0.466	0.018	0	0	0.593	0.025	2	1	0.463	0.020	2	3	0.447	0.022	18	11	0.547	0.011	2	4	0.535	0.029	1	0	0.606	0.023	12	3	0.506	0.013	2	4	0.679	0.019	3	4	0.633	0.026	10	2	0.602	0.015	3	3	0.411	0.013
chrIV	1152100	T	G	18	27	0.462	0.019	16	18	0.618	0.026	18	19	0.437	0.021	18	18	0.448	0.023	66	65	0.540	0.012	12	9	0.518	0.028	15	7	0.578	0.024	64	56	0.514	0.013	25	7	0.688	0.019	15	8	0.634	0.028	39	32	0.605	0.016	42	56	0.403	0.014
chrIV	1153602	A	G	12	10	0.453	0.016	8	3	0.645	0.023	6	12	0.432	0.018	12	8	0.439	0.020	33	23	0.549	0.010	2	2	0.519	0.025	5	7	0.583	0.021	28	24	0.506	0.011	7	1	0.668	0.018	4	2	0.638	0.024	16	10	0.613	0.014	14	18	0.407	0.012
chrIV	1154405	A	G	9	19	0.453	0.016	10	4	0.648	0.022	7	14	0.429	0.018	7	9	0.434	0.020	43	26	0.543	0.010	8	9	0.517	0.024	6	9	0.583	0.020	32	24	0.510	0.011	13	4	0.664	0.018	8	2	0.635	0.023	19	12	0.624	0.013	10	13	0.407	0.012
chrIV	1154411	G	A	9	17	0.453	0.016	10	4	0.648	0.022	7	14	0.429	0.018	6	9	0.434	0.020	41	23	0.543	0.010	6	9	0.517	0.024	6	8	0.583	0.020	30	22	0.510	0.011	14	4	0.664	0.018	8	2	0.635	0.023	16	12	0.624	0.013	9	12	0.407	0.012
chrIV	1154412	A	T	9	17	0.453	0.016	10	4	0.648	0.022	7	14	0.429	0.018	6	9	0.434	0.020	41	23	0.543	0.010	6	9	0.517	0.024	6	8	0.583	0.020	30	22	0.510	0.011	14	4	0.664	0.018	8	2	0.635	0.023	16	12	0.624	0.013	9	12	0.407	0.012
chrIV	1154573	A	G	0	0	0.453	0.016	1	0	0.648	0.022	0	0	0.429	0.018	1	1	0.434	0.020	2	3	0.543	0.010	0	0	0.517	0.024	0	0	0.582	0.020	1	2	0.510	0.011	1	0	0.664	0.018	0	0	0.635	0.023	2	2	0.624	0.013	2	0	0.407	0.012
chrIV	1154574	A	T	0	0	0.453	0.016	1	0	0.648	0.022	0	0	0.429	0.018	1	1	0.434	0.020	2	3	0.543	0.010	0	0	0.517	0.024	0	0	0.582	0.020	1	2	0.510	0.011	1	0	0.664	0.018	0	0	0.635	0.023	2	2	0.624	0.013	2	0	0.407	0.012
chrIV	1154575	C	T	0	0	0.453	0.016	1	0	0.648	0.022	0	0	0.429	0.018	1	1	0.434	0.020	2	3	0.543	0.010	0	0	0.517	0.024	0	0	0.582	0.020	1	2	0.510	0.011	1	0	0.664	0.018	0	0	0.635	0.023	2	2	0.624	0.013	2	0	0.407	0.012
chrIV	1154576	A	G	0	0	0.453	0.016	1	0	0.648	0.022	0	0	0.429	0.018	1	1	0.434	0.020	2	3	0.543	0.010	0	0	0.517	0.024	0	0	0.582	0.020	1	2	0.510	0.011	1	0	0.664	0.018	0	0	0.635	0.023	2	2	0.624	0.013	2	0	0.407	0.012
chrIV	1154583	T	A	0	0	0.453	0.016	1	0	0.648	0.022	0	0	0.429	0.018	1	1	0.434	0.020	2	3	0.543	0.010	0	0	0.517	0.024	0	0	0.582	0.020	1	2	0.510	0.011	1	0	0.664	0.018	0	0	0.635	0.023	2	2	0.624	0.013	2	1	0.407	0.012
chrIV	1159971	G	A	0	0	0.448	0.016	0	1	0.667	0.023	0	0	0.420	0.018	0	1	0.421	0.020	7	0	0.537	0.010	0	0	0.519	0.025	1	0	0.576	0.021	1	4	0.513	0.011	1	0	0.644	0.019	0	0	0.632	0.025	2	2	0.629	0.014	0	1	0.408	0.012
chrIV	1159979	G	C	0	0	0.448	0.016	0	1	0.667	0.023	0	0	0.420	0.018	0	0	0.421	0.020	7	0	0.537	0.010	0	0	0.519	0.025	1	0	0.576	0.021	1	4	0.513	0.011	1	0	0.644	0.019	0	0	0.632	0.025	2	1	0.629	0.014	0	1	0.408	0.012
chrIV	1167540	C	T	26	26	0.443	0.016	19	5	0.670	0.022	7	21	0.417	0.018	9	22	0.419	0.020	46	56	0.536	0.010	10	23	0.518	0.023	19	19	0.559	0.020	45	39	0.514	0.011	18	16	0.636	0.019	19	5	0.637	0.025	53	19	0.641	0.014	30	45	0.404	0.012
chrIV	1171385	C	T	26	21	0.425	0.016	17	9	0.676	0.022	7	23	0.401	0.018	14	11	0.414	0.019	49	55	0.538	0.010	15	8	0.501	0.022	20	9	0.545	0.019	50	33	0.518	0.011	34	7	0.626	0.019	9	6	0.631	0.024	43	24	0.635	0.013	31	50	0.406	0.012
chrIV	1171430	G	C	29	25	0.425	0.016	11	10	0.676	0.022	6	22	0.401	0.018	16	14	0.414	0.019	49	60	0.538	0.010	12	10	0.501	0.022	20	9	0.545	0.019	50	24	0.518	0.011	27	7	0.626	0.019	7	5	0.631	0.024	44	19	0.635	0.013	33	50	0.406	0.012
chrIV	1171718	C	T	12	23	0.425	0.016	15	9	0.676	0.022	13	23	0.401	0.018	7	10	0.414	0.019	54	29	0.538	0.010	8	10	0.501	0.022	15	13	0.545	0.019	35	20	0.518	0.011	22	10	0.626	0.019	7	6	0.631	0.024	41	29	0.635	0.013	19	46	0.406	0.012
chrIV	1171794	C	A	14	32	0.422	0.016	13	9	0.678	0.022	9	18	0.394	0.018	9	12	0.408	0.020	62	28	0.539	0.010	11	16	0.501	0.022	21	10	0.539	0.019	38	36	0.518	0.011	20	12	0.621	0.019	5	6	0.631	0.024	38	26	0.637	0.014	21	42	0.405	0.012
chrIV	1171863	T	A	17	28	0.422	0.016	14	7	0.678	0.022	13	15	0.394	0.018	12	13	0.408	0.020	48	28	0.539	0.010	14	17	0.501	0.022	19	5	0.539	0.019	22	33	0.518	0.011	14	7	0.621	0.019	9	5	0.631	0.024	31	22	0.637	0.014	27	27	0.405	0.012
chrIV	1172380	A	G	24	29	0.420	0.016	25	10	0.659	0.022	15	27	0.391	0.018	26	30	0.408	0.020	82	80	0.537	0.010	14	14	0.501	0.022	22	15	0.530	0.019	53	51	0.527	0.011	25	22	0.616	0.019	10	9	0.630	0.024	41	31	0.632	0.013	36	70	0.403	0.012
chrIV	1172576	G	C	66	61	0.424	0.016	43	8	0.662	0.022	20	56	0.387	0.018	30	43	0.408	0.020	124	118	0.536	0.010	25	30	0.504	0.022	57	14	0.527	0.019	92	101	0.523	0.012	35	29	0.614	0.020	30	18	0.628	0.024	56	49	0.630	0.014	64	120	0.402	0.012
chrIV	1172908	T	C	10	19	0.422	0.016	8	3	0.662	0.022	9	16	0.386	0.019	13	19	0.408	0.020	53	45	0.537	0.011	3	9	0.505	0.023	3	7	0.527	0.019	52	50	0.523	0.012	12	9	0.614	0.020	13	3	0.630	0.025	25	20	0.630	0.014	16	61	0.399	0.012
chrIV	1173007	G	A	24	10	0.422	0.016	19	11	0.662	0.022	18	17	0.386	0.019	12	27	0.408	0.020	66	78	0.537	0.011	12	16	0.505	0.023	13	23	0.527	0.019	67	62	0.523	0.012	23	15	0.614	0.020	23	5	0.630	0.025	61	16	0.630	0.014	39	69	0.399	0.012
chrIV	1173622	G	A	22	34	0.430	0.015	16	5	0.660	0.021	14	28	0.385	0.017	11	24	0.413	0.019	80	63	0.528	0.010	19	9	0.499	0.022	19	11	0.531	0.018	63	51	0.524	0.011	24	8	0.603	0.019	16	5	0.632	0.023	59	28	0.622	0.013	41	52	0.398	0.012
chrIV	1173661	G	C	18	35	0.430	0.015	22	2	0.660	0.021	9	20	0.385	0.017	11	17	0.413	0.019	79	48	0.528	0.010	14	15	0.499	0.022	16	12	0.531	0.018	49	43	0.524	0.011	23	13	0.603	0.019	16	9	0.632	0.023	54	23	0.622	0.013	34	42	0.398	0.012
chrIV	1173670	C	T	14	33	0.430	0.015	22	1	0.660	0.021	9	20	0.385	0.017	10	16	0.413	0.019	69	51	0.528	0.010	14	16	0.499	0.022	17	12	0.531	0.018	47	39	0.524	0.011	19	14	0.603	0.019	15	9	0.632	0.023	47	24	0.622	0.013	37	42	0.398	0.012
chrIV	1173678	T	C	15	31	0.430	0.015	21	1	0.660	0.021	9	23	0.385	0.017	9	16	0.413	0.019	69	51	0.528	0.010	14	16	0.499	0.022	17	11	0.531	0.018	47	38	0.524	0.011	20	16	0.603	0.019	16	10	0.632	0.023	46	24	0.622	0.013	35	45	0.398	0.012
chrIV	1173839	G	A	22	26	0.430	0.015	20	3	0.660	0.021	16	21	0.385	0.017	11	16	0.413	0.019	87	49	0.528	0.010	6	9	0.499	0.022	19	17	0.531	0.018	51	62	0.524	0.011	23	17	0.603	0.019	11	9	0.632	0.023	42	28	0.622	0.013	38	50	0.398	0.012
chrIV	1173894	C	T	23	33	0.430	0.015	24	7	0.660	0.021	23	26	0.385	0.017	14	16	0.413	0.019	74	56	0.528	0.010	12	12	0.499	0.022	18	14	0.531	0.018	54	65	0.524	0.011	31	26	0.603	0.019	16	7	0.632	0.023	42	30	0.622	0.013	49	60	0.398	0.012
chrIV	1174054	C	A	26	33	0.430	0.015	21	10	0.660	0.021	28	29	0.385	0.017	13	17	0.413	0.019	79	48	0.528	0.010	12	12	0.499	0.022	27	13	0.531	0.018	53	61	0.524	0.011	23	17	0.603	0.019	21	8	0.632	0.023	56	29	0.622	0.013	47	50	0.398	0.012
chrIV	1174213	T	C	29	37	0.429	0.015	19	4	0.663	0.021	29	24	0.385	0.017	13	18	0.411	0.018	88	61	0.526	0.010	18	15	0.500	0.021	13	13	0.528	0.018	54	64	0.525	0.011	14	21	0.605	0.018	16	10	0.633	0.023	66	26	0.622	0.013	53	64	0.397	0.012
chrIV	1174270	T	C	21	25	0.429	0.015	9	6	0.663	0.021	17	24	0.385	0.017	11	10	0.411	0.018	60	46	0.526	0.010	13	15	0.500	0.021	18	9	0.528	0.018	39	45	0.525	0.011	18	17	0.605	0.018	13	9	0.633	0.023	53	25	0.622	0.013	32	49	0.397	0.012
chrIV	1174282	G	A	19	25	0.429	0.015	13	7	0.663	0.021	16	23	0.385	0.017	12	10	0.411	0.018	54	42	0.526	0.010	14	18	0.500	0.021	17	10	0.528	0.018	34	46	0.525	0.011	18	14	0.605	0.018	8	8	0.633	0.023	48	31	0.622	0.013	28	50	0.397	0.012
chrIV	1174395	G	A	10	21	0.429	0.015	12	6	0.663	0.021	11	23	0.385	0.017	7	14	0.411	0.018	33	36	0.526	0.010	8	17	0.500	0.021	17	7	0.528	0.018	37	37	0.525	0.011	11	18	0.605	0.018	9	8	0.633	0.023	26	25	0.622	0.013	23	34	0.397	0.012
chrIV	1174496	C	G	8	17	0.429	0.015	2	10	0.663	0.021	4	10	0.385	0.017	5	10	0.411	0.018	19	26	0.526	0.010	3	3	0.500	0.021	5	8	0.528	0.018	19	26	0.525	0.011	5	14	0.605	0.018	3	2	0.633	0.023	12	16	0.622	0.013	7	29	0.397	0.012
chrIV	1174551	C	T	6	10	0.429	0.015	2	11	0.663	0.021	5	11	0.385	0.017	2	8	0.411	0.018	17	30	0.526	0.010	4	4	0.500	0.021	6	9	0.528	0.018	24	32	0.525	0.011	6	10	0.605	0.018	2	0	0.633	0.023	12	17	0.622	0.013	8	27	0.397	0.012
chrIV	1174575	T	C	4	9	0.429	0.015	3	9	0.663	0.021	6	11	0.385	0.017	2	7	0.411	0.018	19	34	0.526	0.010	3	3	0.500	0.021	4	6	0.528	0.018	24	34	0.525	0.011	8	6	0.605	0.018	1	0	0.633	0.023	11	15	0.622	0.013	9	27	0.397	0.012
chrIV	1174611	A	G	2	5	0.429	0.015	5	8	0.663	0.021	5	12	0.385	0.017	4	6	0.411	0.018	22	33	0.526	0.010	2	2	0.500	0.021	5	6	0.528	0.018	23	32	0.525	0.011	9	2	0.605	0.018	1	0	0.633	0.023	11	11	0.622	0.013	10	25	0.397	0.012
chrIV	1174695	C	T	9	11	0.430	0.015	11	4	0.675	0.021	8	12	0.381	0.018	10	7	0.406	0.019	23	29	0.527	0.010	9	0	0.497	0.022	11	4	0.524	0.018	38	24	0.524	0.011	19	5	0.598	0.019	7	2	0.633	0.023	23	9	0.626	0.013	23	26	0.396	0.012
chrIV	1174702	C	T	11	14	0.430	0.015	14	4	0.675	0.021	11	16	0.381	0.018	13	8	0.406	0.019	28	31	0.527	0.010	10	1	0.497	0.022	12	6	0.524	0.018	44	31	0.524	0.011	25	6	0.598	0.019	10	4	0.633	0.023	29	11	0.626	0.013	23	29	0.396	0.012
chrIV	1174722	T	C	13	21	0.430	0.015	16	2	0.675	0.021	14	16	0.381	0.018	10	8	0.406	0.019	38	38	0.527	0.010	10	1	0.497	0.022	10	10	0.524	0.018	50	35	0.524	0.011	29	8	0.598	0.019	9	4	0.633	0.023	34	10	0.626	0.013	25	37	0.396	0.012
chrIV	1175150	A	G	12	15	0.430	0.015	14	7	0.675	0.021	10	17	0.381	0.018	7	22	0.406	0.019	29	48	0.527	0.010	10	11	0.497	0.022	9	9	0.524	0.018	38	31	0.524	0.011	5	6	0.597	0.019	8	12	0.633	0.023	46	10	0.626	0.013	33	47	0.396	0.012
chrIV	1175220	T	A	19	10	0.430	0.015	3	7	0.675	0.021	12	10	0.381	0.018	18	13	0.406	0.019	42	33	0.527	0.010	6	9	0.497	0.022	11	11	0.524	0.018	32	30	0.524	0.011	7	5	0.597	0.019	11	10	0.633	0.023	30	14	0.626	0.013	36	24	0.396	0.012
chrIV	1175228	A	C	18	10	0.430	0.015	3	7	0.675	0.021	10	10	0.381	0.018	17	13	0.406	0.019	41	33	0.527	0.010	6	10	0.497	0.022	7	11	0.524	0.018	29	32	0.524	0.011	6	6	0.597	0.019	11	10	0.633	0.023	28	14	0.626	0.013	34	25	0.396	0.012
chrIV	1175237	C	T	17	10	0.430	0.015	3	9	0.675	0.021	11	10	0.381	0.018	17	14	0.406	0.019	39	33	0.527	0.010	6	10	0.497	0.022	7	11	0.524	0.018	28	32	0.524	0.011	6	8	0.597	0.019	10	10	0.633	0.023	25	14	0.626	0.013	29	26	0.396	0.012
chrIV	1175261	T	C	6	8	0.430	0.015	2	9	0.675	0.021	4	9	0.381	0.018	5	15	0.406	0.019	26	34	0.527	0.010	3	10	0.497	0.022	2	10	0.524	0.018	18	29	0.524	0.011	5	8	0.597	0.019	3	9	0.633	0.023	10	14	0.626	0.013	21	25	0.396	0.012
chrIV	1175264	A	C	6	8	0.430	0.015	2	9	0.675	0.021	4	9	0.381	0.018	5	15	0.406	0.019	26	34	0.527	0.010	3	10	0.497	0.022	2	10	0.524	0.018	18	29	0.524	0.011	5	8	0.597	0.019	3	9	0.633	0.023	10	14	0.626	0.013	21	25	0.396	0.012
chrIV	1175266	A	G	6	8	0.430	0.015	2	9	0.675	0.021	4	9	0.381	0.018	5	15	0.406	0.019	26	34	0.527	0.010	3	10	0.497	0.022	2	10	0.524	0.018	18	29	0.524	0.011	5	8	0.597	0.019	3	9	0.633	0.023	10	14	0.626	0.013	21	25	0.396	0.012
chrIV	1175302	C	T	17	11	0.430	0.015	2	6	0.675	0.021	6	8	0.381	0.018	7	7	0.406	0.019	20	30	0.527	0.010	2	10	0.497	0.022	6	5	0.524	0.018	19	22	0.524	0.011	3	3	0.597	0.019	7	2	0.633	0.023	15	4	0.626	0.013	13	27	0.396	0.012
chrIV	1175327	G	A	21	13	0.430	0.015	5	8	0.675	0.021	7	12	0.381	0.018	10	9	0.406	0.019	23	38	0.527	0.010	2	11	0.497	0.022	8	5	0.524	0.018	24	24	0.524	0.011	3	5	0.597	0.019	7	2	0.633	0.023	20	7	0.626	0.013	15	33	0.396	0.012
chrIV	1175949	A	G	16	24	0.429	0.016	11	5	0.674	0.022	13	7	0.383	0.018	3	8	0.400	0.019	31	41	0.525	0.010	9	9	0.496	0.022	2	4	0.528	0.019	30	26	0.524	0.011	6	13	0.594	0.019	6	4	0.633	0.023	19	20	0.623	0.013	22	31	0.393	0.012
chrIV	1176138	C	T	4	6	0.436	0.015	4	8	0.668	0.021	5	2	0.386	0.018	0	3	0.400	0.019	23	23	0.525	0.010	4	4	0.493	0.021	7	5	0.529	0.018	19	23	0.525	0.011	12	2	0.591	0.019	4	6	0.624	0.023	14	4	0.615	0.013	4	15	0.395	0.012
chrIV	1176852	T	C	21	27	0.437	0.015	17	9	0.669	0.020	11	19	0.381	0.017	13	29	0.400	0.019	49	53	0.525	0.010	15	10	0.498	0.021	15	20	0.536	0.018	50	35	0.522	0.010	20	10	0.597	0.018	16	0	0.630	0.022	29	13	0.611	0.013	36	40	0.387	0.011
chrIV	1183454	C	T	26	44	0.444	0.014	21	17	0.665	0.019	29	39	0.382	0.016	23	30	0.393	0.018	99	67	0.519	0.009	23	16	0.499	0.020	29	34	0.534	0.017	67	70	0.523	0.010	31	20	0.588	0.017	21	14	0.643	0.021	47	12	0.604	0.012	41	58	0.388	0.011
chrIV	1185130	C	A	61	0	0.444	0.014	26	0	0.665	0.019	26	12	0.382	0.016	17	9	0.393	0.018	148	0	0.519	0.009	12	18	0.499	0.020	25	26	0.534	0.017	109	0	0.523	0.010	45	1	0.588	0.017	24	0	0.643	0.021	72	0	0.603	0.012	119	0	0.388	0.011
chrIV	1189463	C	T	13	29	0.444	0.014	11	6	0.664	0.019	18	15	0.382	0.016	11	17	0.393	0.018	50	28	0.519	0.009	13	3	0.499	0.020	9	17	0.534	0.017	46	41	0.523	0.010	15	8	0.587	0.017	17	2	0.643	0.021	23	16	0.602	0.012	35	36	0.388	0.011
chrIV	1189499	T	C	18	35	0.444	0.014	13	9	0.664	0.019	19	19	0.382	0.016	10	20	0.393	0.018	52	29	0.519	0.009	17	4	0.499	0.020	10	20	0.534	0.017	45	37	0.523	0.010	20	13	0.587	0.017	20	3	0.643	0.021	27	17	0.602	0.012	35	34	0.388	0.011
chrIV	1189652	T	C	7	12	0.444	0.014	13	1	0.664	0.019	9	15	0.382	0.016	5	8	0.393	0.018	59	39	0.519	0.009	3	10	0.499	0.020	4	5	0.534	0.017	37	40	0.523	0.010	15	15	0.587	0.017	4	4	0.643	0.021	25	10	0.602	0.012	21	22	0.388	0.011
chrIV	1190196	T	C	21	40	0.444	0.014	19	7	0.664	0.019	11	20	0.382	0.016	7	21	0.393	0.018	65	48	0.519	0.009	14	21	0.499	0.020	23	24	0.534	0.017	42	41	0.523	0.010	10	23	0.587	0.017	8	4	0.643	0.021	33	27	0.602	0.012	35	59	0.388	0.011
chrIV	1190221	G	A	22	43	0.444	0.014	20	10	0.664	0.019	9	29	0.382	0.016	6	17	0.393	0.018	68	53	0.519	0.009	13	24	0.499	0.020	26	27	0.534	0.017	44	45	0.523	0.010	18	20	0.587	0.017	12	5	0.643	0.021	37	20	0.602	0.012	33	62	0.388	0.011
chrIV	1190661	G	A	13	17	0.445	0.014	12	17	0.664	0.019	10	18	0.382	0.016	12	18	0.393	0.018	48	53	0.519	0.009	18	19	0.499	0.020	4	15	0.534	0.017	34	39	0.523	0.010	17	7	0.587	0.017	15	9	0.643	0.021	30	17	0.602	0.012	28	40	0.388	0.011
chrIV	1190854	G	A	6	9	0.445	0.014	4	1	0.664	0.019	3	11	0.382	0.016	10	8	0.393	0.018	25	27	0.519	0.009	4	8	0.499	0.020	8	9	0.534	0.017	25	28	0.523	0.010	11	12	0.587	0.017	6	3	0.643	0.021	15	12	0.602	0.012	25	23	0.388	0.011
chrIV	1193228	T	C	14	8	0.439	0.015	9	10	0.661	0.020	4	16	0.394	0.017	8	8	0.393	0.019	27	31	0.522	0.010	6	9	0.493	0.020	13	1	0.530	0.018	42	25	0.515	0.010	10	11	0.576	0.018	5	4	0.641	0.021	24	15	0.594	0.012	19	15	0.394	0.011
chrIV	1193452	T	C	14	23	0.439	0.015	6	7	0.661	0.020	4	18	0.394	0.017	5	9	0.393	0.019	42	44	0.522	0.010	13	9	0.493	0.020	15	10	0.530	0.018	34	39	0.515	0.010	17	12	0.576	0.018	9	6	0.641	0.021	32	29	0.594	0.012	18	40	0.394	0.011
chrIV	1194255	C	T	34	30	0.443	0.015	20	11	0.655	0.021	19	37	0.399	0.017	16	22	0.379	0.020	62	92	0.516	0.010	14	20	0.495	0.021	37	23	0.528	0.018	58	52	0.518	0.011	26	23	0.578	0.018	27	12	0.650	0.022	45	28	0.606	0.013	43	81	0.399	0.011
chrIV	1194510	T	G	24	26	0.443	0.015	11	6	0.655	0.021	18	24	0.399	0.017	16	16	0.379	0.020	65	58	0.516	0.010	8	10	0.495	0.021	13	15	0.528	0.018	51	45	0.518	0.011	15	15	0.578	0.018	14	12	0.650	0.022	29	33	0.606	0.013	33	40	0.399	0.011
chrIV	1195170	T	A	15	24	0.443	0.016	14	4	0.638	0.022	6	28	0.391	0.018	9	17	0.383	0.021	54	57	0.508	0.010	14	13	0.491	0.021	14	16	0.532	0.019	53	43	0.517	0.011	17	9	0.566	0.019	14	7	0.631	0.023	32	20	0.590	0.014	27	45	0.393	0.012
chrIV	1196619	A	G	6	11	0.456	0.016	8	3	0.628	0.023	5	2	0.384	0.019	3	11	0.388	0.022	35	22	0.503	0.011	3	5	0.493	0.023	11	2	0.527	0.020	38	27	0.522	0.012	21	5	0.574	0.020	9	2	0.634	0.025	17	16	0.569	0.015	14	27	0.388	0.013
chrIV	1197080	A	G	32	24	0.450	0.017	19	14	0.628	0.023	22	30	0.385	0.019	11	18	0.383	0.022	67	60	0.506	0.011	10	14	0.493	0.023	18	14	0.525	0.020	67	56	0.523	0.012	24	20	0.574	0.020	17	17	0.631	0.025	37	42	0.566	0.015	45	63	0.390	0.013
chrIV	1197644	G	A	32	39	0.452	0.017	33	15	0.627	0.023	19	42	0.384	0.019	35	18	0.385	0.023	88	79	0.508	0.011	26	20	0.493	0.023	34	18	0.525	0.020	74	81	0.521	0.012	34	14	0.574	0.020	23	8	0.632	0.026	47	40	0.571	0.015	30	89	0.387	0.013
chrIV	1198548	G	C	26	29	0.452	0.017	8	10	0.627	0.023	20	24	0.385	0.019	9	17	0.391	0.022	52	53	0.508	0.011	14	17	0.493	0.023	17	21	0.526	0.020	44	35	0.522	0.012	18	22	0.574	0.020	10	3	0.633	0.026	36	38	0.568	0.015	29	60	0.389	0.013
chrIV	1201621	C	T	17	10	0.452	0.017	21	8	0.627	0.023	12	26	0.385	0.019	2	7	0.391	0.022	48	50	0.508	0.011	6	4	0.493	0.024	8	17	0.526	0.020	38	29	0.522	0.012	16	11	0.574	0.020	17	5	0.633	0.026	30	31	0.568	0.015	20	33	0.390	0.013
chrIV	1202108	T	C	5	8	0.452	0.017	1	6	0.627	0.024	2	17	0.385	0.019	1	5	0.391	0.022	12	26	0.508	0.011	5	3	0.493	0.024	7	7	0.526	0.020	11	21	0.522	0.012	7	5	0.574	0.020	3	1	0.633	0.026	21	8	0.568	0.015	12	9	0.390	0.013
chrIV	1203180	A	C	20	19	0.452	0.017	15	6	0.627	0.024	12	19	0.384	0.019	10	21	0.391	0.022	41	45	0.511	0.011	9	7	0.494	0.024	19	12	0.527	0.020	39	34	0.522	0.012	16	14	0.572	0.020	10	2	0.633	0.026	40	25	0.568	0.015	32	35	0.389	0.013
chrIV	1216215	C	A	25	37	0.480	0.020	22	12	0.646	0.026	19	37	0.402	0.021	15	29	0.385	0.026	62	66	0.502	0.013	15	16	0.510	0.028	27	23	0.567	0.024	46	56	0.515	0.014	23	20	0.557	0.023	18	17	0.648	0.028	33	26	0.545	0.017	36	73	0.380	0.015
chrIV	1217031	T	C	27	25	0.478	0.021	16	13	0.649	0.026	19	27	0.400	0.022	15	16	0.375	0.027	50	49	0.503	0.013	7	18	0.514	0.029	17	7	0.575	0.024	58	47	0.517	0.014	20	11	0.561	0.023	12	16	0.658	0.029	33	29	0.553	0.017	24	33	0.377	0.015
chrIV	1219025	C	T	33	0	0.488	0.021	20	0	0.658	0.027	11	17	0.402	0.022	12	11	0.386	0.029	85	0	0.503	0.014	16	4	0.518	0.030	12	9	0.579	0.024	60	0	0.512	0.015	33	0	0.557	0.024	7	0	0.669	0.031	65	0	0.556	0.018	69	0	0.371	0.016
chrIV	1223971	C	A	2	7	0.483	0.021	2	0	0.672	0.027	5	9	0.423	0.021	0	3	0.415	0.026	22	11	0.501	0.013	2	1	0.507	0.030	4	3	0.574	0.024	15	12	0.498	0.015	5	6	0.566	0.023	4	0	0.638	0.031	8	2	0.563	0.018	7	15	0.400	0.016
chrIV	1226308	T	C	24	34	0.485	0.021	20	15	0.672	0.026	23	26	0.423	0.021	8	26	0.415	0.026	67	74	0.506	0.014	23	17	0.504	0.030	25	15	0.576	0.024	56	54	0.502	0.015	25	24	0.566	0.024	23	11	0.637	0.031	52	25	0.557	0.019	45	73	0.396	0.016
chrIV	1227010	T	C	17	16	0.485	0.021	13	6	0.672	0.026	13	11	0.423	0.021	10	16	0.415	0.026	51	56	0.506	0.014	7	6	0.503	0.030	17	12	0.576	0.024	39	31	0.502	0.015	8	13	0.566	0.024	5	3	0.637	0.031	30	24	0.557	0.019	27	39	0.396	0.016
chrIV	1229224	C	T	4	0	0.477	0.020	0	0	0.679	0.025	0	3	0.435	0.020	0	2	0.412	0.025	10	7	0.505	0.013	0	0	0.501	0.029	1	0	0.575	0.023	8	9	0.504	0.014	3	0	0.574	0.022	1	0	0.618	0.029	5	2	0.561	0.018	4	3	0.395	0.015
chrIV	1229872	T	C	17	15	0.477	0.020	19	5	0.679	0.025	11	18	0.435	0.020	10	12	0.412	0.025	46	48	0.505	0.013	8	8	0.501	0.029	14	16	0.575	0.023	35	37	0.503	0.014	19	15	0.574	0.022	16	6	0.618	0.029	17	19	0.561	0.018	21	35	0.395	0.015
chrIV	1235582	G	A	26	22	0.465	0.018	18	9	0.689	0.024	18	23	0.438	0.019	6	11	0.408	0.023	49	49	0.509	0.012	15	17	0.509	0.028	18	5	0.574	0.022	27	39	0.504	0.013	28	18	0.569	0.021	15	8	0.612	0.027	31	31	0.567	0.017	32	48	0.406	0.014
chrIV	1235594	A	G	22	25	0.465	0.018	18	10	0.689	0.024	16	28	0.438	0.019	6	12	0.408	0.023	47	46	0.509	0.012	15	16	0.509	0.028	17	5	0.574	0.022	28	39	0.504	0.013	28	16	0.569	0.021	15	8	0.612	0.027	31	32	0.567	0.017	34	52	0.406	0.014
chrIV	1237546	T	A	4	8	0.463	0.019	9	3	0.688	0.024	0	6	0.440	0.019	1	1	0.413	0.024	19	12	0.511	0.012	3	3	0.507	0.028	5	3	0.572	0.022	19	11	0.503	0.014	4	2	0.571	0.021	2	0	0.604	0.028	15	8	0.564	0.017	11	14	0.403	0.014
chrIV	1238608	C	T	19	7	0.468	0.019	20	4	0.693	0.025	14	21	0.449	0.020	12	13	0.421	0.025	48	47	0.513	0.013	4	12	0.509	0.030	14	10	0.575	0.023	52	27	0.507	0.014	20	13	0.574	0.022	8	4	0.614	0.029	22	26	0.565	0.018	17	29	0.409	0.015
chrIV	1238647	G	A	19	12	0.468	0.019	21	2	0.693	0.025	12	15	0.449	0.020	15	16	0.421	0.025	47	45	0.513	0.013	5	11	0.509	0.030	14	9	0.575	0.023	54	24	0.507	0.014	24	8	0.574	0.022	8	5	0.614	0.029	23	24	0.565	0.018	21	33	0.409	0.015
chrIV	1238648	G	A	19	12	0.468	0.019	21	2	0.693	0.025	12	15	0.449	0.020	15	16	0.421	0.025	47	45	0.513	0.013	5	11	0.509	0.030	14	9	0.575	0.023	54	24	0.507	0.014	24	8	0.574	0.022	8	5	0.614	0.029	23	24	0.565	0.018	21	33	0.409	0.015
chrIV	1239039	T	C	0	3	0.468	0.019	1	1	0.693	0.025	3	2	0.449	0.020	1	1	0.421	0.025	5	10	0.513	0.013	0	0	0.509	0.030	3	0	0.575	0.023	3	4	0.507	0.014	2	2	0.574	0.022	0	2	0.614	0.029	3	2	0.565	0.018	1	5	0.409	0.015
chrIV	1239087	T	C	11	13	0.468	0.019	13	0	0.693	0.025	7	5	0.449	0.020	4	9	0.421	0.025	28	19	0.513	0.013	6	14	0.509	0.030	11	13	0.575	0.023	27	19	0.507	0.014	5	9	0.574	0.022	8	5	0.614	0.029	9	12	0.565	0.018	11	29	0.409	0.015
chrIV	1239354	C	A	10	6	0.468	0.019	3	2	0.693	0.025	8	11	0.449	0.020	9	4	0.421	0.025	38	21	0.513	0.013	7	4	0.509	0.030	5	2	0.575	0.023	13	15	0.507	0.014	5	7	0.574	0.022	3	2	0.614	0.029	12	6	0.565	0.018	7	11	0.409	0.015
chrIV	1239990	T	A	2	8	0.468	0.019	6	0	0.693	0.025	5	6	0.449	0.020	2	1	0.421	0.025	15	10	0.513	0.013	3	0	0.509	0.030	3	2	0.575	0.023	12	19	0.507	0.014	4	0	0.574	0.022	2	0	0.614	0.029	8	2	0.565	0.018	8	11	0.410	0.015
chrIV	1240134	A	G	3	5	0.461	0.019	5	2	0.697	0.025	8	2	0.451	0.020	2	5	0.419	0.025	20	26	0.516	0.013	9	1	0.505	0.028	3	5	0.564	0.023	6	23	0.507	0.014	4	2	0.572	0.022	4	2	0.632	0.027	18	9	0.578	0.018	15	13	0.413	0.015
chrIV	1240175	G	A	5	6	0.461	0.019	4	2	0.697	0.025	10	2	0.451	0.020	5	5	0.419	0.025	26	25	0.516	0.013	7	1	0.505	0.028	2	6	0.564	0.023	9	24	0.507	0.014	4	4	0.572	0.022	9	2	0.632	0.027	15	8	0.578	0.018	16	13	0.413	0.015
chrIV	1240227	T	C	8	9	0.461	0.019	8	3	0.697	0.025	13	6	0.451	0.020	8	6	0.419	0.025	33	30	0.516	0.013	3	9	0.505	0.028	3	8	0.564	0.023	24	25	0.507	0.014	9	12	0.572	0.022	10	4	0.632	0.027	15	11	0.578	0.018	13	18	0.413	0.015
chrIV	1240251	C	T	10	14	0.461	0.019	13	4	0.697	0.025	12	8	0.451	0.020	10	8	0.419	0.025	41	31	0.516	0.013	2	11	0.505	0.028	5	7	0.564	0.023	35	21	0.507	0.014	9	14	0.572	0.022	9	4	0.632	0.027	16	11	0.578	0.018	15	24	0.413	0.015
chrIV	1240320	C	T	16	22	0.464	0.019	23	3	0.694	0.024	22	18	0.457	0.020	13	14	0.417	0.024	42	31	0.511	0.012	5	11	0.508	0.028	14	8	0.562	0.023	47	25	0.508	0.014	20	17	0.581	0.021	14	6	0.632	0.027	22	14	0.585	0.017	22	32	0.417	0.014
chrIV	1240455	T	C	29	24	0.464	0.019	30	8	0.694	0.024	24	37	0.457	0.020	31	22	0.417	0.024	61	50	0.511	0.012	16	22	0.508	0.028	28	22	0.562	0.023	46	49	0.508	0.014	39	23	0.581	0.021	16	3	0.632	0.027	39	29	0.585	0.017	36	49	0.417	0.014
chrIV	1240551	T	C	28	30	0.464	0.019	25	12	0.694	0.024	22	42	0.457	0.020	22	28	0.417	0.024	64	56	0.511	0.012	24	17	0.508	0.028	21	16	0.562	0.023	60	53	0.508	0.014	41	22	0.581	0.021	15	10	0.632	0.027	37	25	0.585	0.017	39	72	0.417	0.014
chrIV	1240919	C	T	2	4	0.464	0.019	2	0	0.694	0.024	3	4	0.457	0.020	0	1	0.417	0.024	15	4	0.511	0.012	2	0	0.508	0.028	4	1	0.562	0.023	15	6	0.508	0.014	1	3	0.581	0.021	3	0	0.632	0.027	3	4	0.585	0.017	0	4	0.417	0.014
chrIV	1241008	C	G	1	0	0.464	0.019	1	3	0.694	0.024	0	3	0.457	0.020	0	1	0.417	0.024	9	5	0.511	0.012	4	0	0.508	0.028	2	4	0.562	0.023	5	5	0.508	0.014	1	2	0.581	0.021	2	0	0.632	0.027	6	2	0.585	0.017	3	4	0.417	0.014
chrIV	1241016	C	T	1	0	0.464	0.019	1	3	0.694	0.024	0	3	0.457	0.020	0	1	0.417	0.024	9	5	0.511	0.012	3	0	0.508	0.028	2	5	0.562	0.023	4	5	0.508	0.014	1	2	0.581	0.021	2	0	0.632	0.027	7	1	0.585	0.017	3	3	0.417	0.014
chrIV	1241303	T	C	34	38	0.464	0.019	32	20	0.694	0.024	27	35	0.457	0.020	17	28	0.417	0.024	54	72	0.511	0.012	29	21	0.508	0.028	25	19	0.562	0.023	58	70	0.508	0.014	27	13	0.581	0.021	20	8	0.632	0.027	35	39	0.585	0.017	47	66	0.418	0.014
chrIV	1242241	T	A	10	17	0.463	0.018	8	10	0.681	0.024	5	9	0.453	0.019	2	10	0.412	0.023	29	31	0.512	0.012	5	8	0.499	0.026	2	5	0.565	0.022	20	28	0.507	0.013	11	10	0.572	0.020	9	7	0.647	0.026	17	17	0.586	0.017	17	25	0.422	0.014
chrIV	1248530	C	G	25	39	0.473	0.016	20	6	0.670	0.022	29	22	0.472	0.018	11	19	0.435	0.021	63	63	0.515	0.011	14	15	0.501	0.024	15	12	0.556	0.021	56	50	0.516	0.012	31	17	0.581	0.019	16	18	0.635	0.024	46	30	0.602	0.015	34	56	0.435	0.013
chrIV	1248660	G	A	18	15	0.473	0.016	19	3	0.670	0.022	14	23	0.472	0.018	4	8	0.435	0.021	57	60	0.515	0.011	3	11	0.501	0.024	11	15	0.556	0.021	43	52	0.516	0.012	21	6	0.581	0.019	11	3	0.635	0.024	33	11	0.602	0.015	23	34	0.435	0.013
chrIV	1252116	A	G	15	18	0.473	0.016	5	9	0.665	0.021	10	16	0.477	0.017	7	13	0.458	0.020	43	37	0.516	0.010	9	0	0.510	0.023	5	9	0.550	0.020	33	31	0.517	0.011	11	9	0.588	0.018	5	6	0.648	0.022	18	15	0.621	0.014	24	34	0.439	0.012
chrIV	1252253	T	C	13	17	0.471	0.015	7	3	0.668	0.020	6	10	0.477	0.017	8	7	0.460	0.020	26	41	0.518	0.010	8	2	0.515	0.023	6	2	0.549	0.020	20	19	0.516	0.011	4	8	0.592	0.017	2	3	0.649	0.022	12	16	0.626	0.014	8	29	0.441	0.012
chrIV	1252424	G	T	8	15	0.471	0.015	8	5	0.668	0.020	8	16	0.482	0.017	5	8	0.460	0.020	39	26	0.518	0.010	13	7	0.515	0.023	12	8	0.549	0.020	14	23	0.516	0.011	6	4	0.592	0.017	6	3	0.650	0.022	26	13	0.626	0.014	6	14	0.441	0.012
chrIV	1253397	T	C	0	57	0.468	0.015	0	25	0.658	0.020	0	54	0.484	0.016	0	39	0.460	0.020	0	150	0.516	0.010	0	32	0.518	0.022	0	34	0.552	0.019	0	134	0.522	0.011	0	58	0.593	0.017	0	18	0.652	0.021	0	69	0.639	0.013	0	115	0.444	0.012
chrIV	1256509	A	G	29	44	0.461	0.013	29	8	0.648	0.018	27	22	0.477	0.014	17	27	0.465	0.017	72	74	0.504	0.009	21	8	0.516	0.020	22	12	0.555	0.017	59	47	0.521	0.010	22	22	0.582	0.015	20	13	0.650	0.019	34	20	0.660	0.011	56	46	0.439	0.011
chrIV	1261102	A	G	21	29	0.460	0.013	21	13	0.626	0.018	19	23	0.476	0.014	19	23	0.465	0.016	70	58	0.505	0.008	12	14	0.524	0.019	14	14	0.554	0.016	54	42	0.526	0.009	29	20	0.586	0.015	26	6	0.648	0.018	42	16	0.686	0.011	43	51	0.445	0.010
chrIV	1261386	A	G	20	18	0.460	0.013	9	5	0.628	0.018	18	13	0.476	0.014	8	14	0.468	0.016	40	55	0.505	0.008	11	9	0.524	0.019	10	10	0.553	0.016	35	32	0.529	0.009	31	13	0.582	0.015	8	14	0.649	0.018	39	17	0.685	0.011	32	31	0.444	0.010
chrIV	1263265	T	G	23	28	0.458	0.013	12	13	0.612	0.018	16	26	0.474	0.014	10	19	0.464	0.016	44	38	0.501	0.008	18	24	0.531	0.019	18	11	0.553	0.016	44	45	0.528	0.009	18	23	0.582	0.015	29	7	0.643	0.018	29	19	0.686	0.011	32	31	0.445	0.010
chrIV	1265355	T	C	20	18	0.462	0.013	10	4	0.614	0.018	24	19	0.473	0.014	13	10	0.464	0.016	50	61	0.503	0.008	8	4	0.531	0.019	16	7	0.552	0.017	40	51	0.533	0.009	12	14	0.576	0.015	14	6	0.638	0.018	39	9	0.695	0.010	30	36	0.449	0.010
chrIV	1267740	A	G	37	43	0.462	0.013	23	10	0.614	0.018	31	34	0.472	0.014	22	22	0.464	0.016	81	82	0.503	0.008	9	17	0.531	0.019	19	25	0.552	0.016	74	65	0.533	0.009	29	19	0.576	0.014	7	13	0.638	0.018	49	20	0.696	0.010	63	70	0.449	0.010
chrIV	1267950	T	C	31	31	0.462	0.013	11	15	0.614	0.018	31	14	0.472	0.014	13	10	0.464	0.016	69	56	0.503	0.008	24	10	0.531	0.019	9	21	0.552	0.016	63	45	0.533	0.009	13	14	0.576	0.014	17	8	0.638	0.018	37	26	0.696	0.010	41	54	0.449	0.010
chrIV	1267989	A	T	35	31	0.462	0.013	11	12	0.614	0.018	32	11	0.472	0.014	10	7	0.464	0.016	63	43	0.503	0.008	24	11	0.531	0.019	9	19	0.552	0.016	48	45	0.533	0.009	12	15	0.576	0.014	20	10	0.638	0.018	41	28	0.696	0.010	48	44	0.449	0.010
chrIV	1268154	T	C	24	17	0.462	0.013	10	7	0.614	0.018	11	14	0.472	0.014	9	8	0.464	0.016	46	42	0.503	0.008	9	18	0.531	0.019	16	8	0.552	0.016	32	27	0.533	0.009	16	13	0.576	0.014	11	9	0.638	0.018	34	11	0.696	0.010	27	33	0.449	0.010
chrIV	1268315	T	C	13	18	0.462	0.013	6	1	0.614	0.018	8	23	0.472	0.014	9	5	0.464	0.016	36	37	0.503	0.008	7	4	0.531	0.019	12	7	0.552	0.016	29	28	0.533	0.009	12	9	0.576	0.014	5	8	0.638	0.018	29	10	0.696	0.010	22	22	0.449	0.010
chrIV	1268624	C	T	24	30	0.462	0.013	18	10	0.614	0.018	24	14	0.472	0.014	15	29	0.464	0.016	70	46	0.503	0.008	9	14	0.531	0.019	15	15	0.552	0.016	50	27	0.533	0.009	35	14	0.576	0.014	10	11	0.638	0.018	43	34	0.696	0.010	30	39	0.449	0.010
chrIV	1268647	C	A	25	37	0.462	0.013	21	10	0.614	0.018	25	17	0.472	0.014	21	30	0.464	0.016	73	56	0.503	0.008	12	22	0.531	0.019	14	17	0.552	0.016	65	32	0.533	0.009	33	18	0.576	0.014	11	10	0.638	0.018	41	33	0.696	0.010	34	38	0.449	0.010
chrIV	1271701	T	A	28	30	0.470	0.012	18	11	0.609	0.017	25	21	0.466	0.013	29	21	0.467	0.016	56	64	0.502	0.008	11	10	0.539	0.018	20	22	0.554	0.016	46	58	0.533	0.009	27	15	0.581	0.014	22	10	0.651	0.018	46	23	0.706	0.010	37	46	0.454	0.010
chrIV	1271755	G	C	26	27	0.470	0.012	15	14	0.609	0.017	27	23	0.466	0.013	26	18	0.467	0.016	59	64	0.502	0.008	10	13	0.539	0.018	20	27	0.554	0.016	52	49	0.533	0.009	24	21	0.581	0.014	18	9	0.651	0.018	44	19	0.706	0.010	35	52	0.454	0.010
chrIV	1271758	G	A	26	27	0.470	0.012	15	14	0.609	0.017	27	23	0.466	0.013	26	18	0.467	0.016	59	64	0.502	0.008	10	13	0.539	0.018	20	27	0.554	0.016	52	49	0.533	0.009	24	21	0.581	0.014	18	9	0.651	0.018	44	19	0.706	0.010	35	52	0.454	0.010
chrIV	1271812	C	T	21	24	0.470	0.012	10	12	0.609	0.017	24	20	0.466	0.013	24	16	0.467	0.016	54	57	0.502	0.008	16	8	0.539	0.018	22	19	0.554	0.016	51	38	0.533	0.009	24	21	0.581	0.014	19	3	0.651	0.018	40	16	0.706	0.010	34	58	0.454	0.010
chrIV	1271941	C	T	16	18	0.470	0.012	14	7	0.609	0.017	14	20	0.466	0.013	12	9	0.467	0.016	62	53	0.502	0.008	16	6	0.539	0.018	14	6	0.554	0.016	36	40	0.533	0.009	19	19	0.581	0.014	15	3	0.651	0.018	43	17	0.706	0.010	31	41	0.454	0.010
chrIV	1271979	A	G	20	18	0.470	0.012	13	7	0.609	0.017	17	22	0.466	0.013	9	7	0.467	0.016	56	51	0.502	0.008	12	7	0.539	0.018	12	9	0.554	0.016	44	42	0.533	0.009	20	17	0.581	0.014	13	6	0.651	0.018	42	17	0.706	0.010	32	42	0.454	0.010
chrIV	1271999	A	G	18	14	0.470	0.012	11	8	0.609	0.017	18	25	0.466	0.013	8	8	0.467	0.016	54	54	0.502	0.008	9	8	0.539	0.018	13	9	0.554	0.016	38	46	0.533	0.009	20	17	0.581	0.014	14	5	0.651	0.018	38	20	0.706	0.010	32	42	0.454	0.010
chrIV	1272164	G	A	14	6	0.470	0.012	9	1	0.609	0.017	4	11	0.466	0.013	2	2	0.467	0.016	31	27	0.502	0.008	8	1	0.539	0.018	9	7	0.554	0.016	26	18	0.533	0.009	14	6	0.581	0.014	4	5	0.651	0.018	21	6	0.706	0.010	17	15	0.454	0.010
chrIV	1272748	T	C	22	23	0.470	0.012	21	11	0.609	0.017	24	16	0.466	0.013	14	10	0.467	0.016	47	40	0.502	0.008	9	10	0.539	0.018	15	17	0.554	0.016	54	32	0.533	0.009	11	7	0.581	0.014	15	4	0.651	0.018	38	13	0.706	0.010	28	30	0.454	0.010
chrIV	1273219	A	T	17	25	0.469	0.012	14	4	0.609	0.017	20	7	0.468	0.014	11	10	0.468	0.016	46	35	0.503	0.008	14	8	0.539	0.018	12	11	0.557	0.016	31	30	0.535	0.009	21	8	0.581	0.014	16	7	0.649	0.018	29	8	0.706	0.010	26	27	0.454	0.010
chrIV	1273337	A	G	21	22	0.470	0.012	10	8	0.609	0.017	23	10	0.470	0.014	9	18	0.472	0.016	67	50	0.499	0.008	11	14	0.539	0.018	16	13	0.559	0.016	34	44	0.537	0.009	21	5	0.581	0.014	14	5	0.652	0.018	29	9	0.705	0.010	34	34	0.455	0.010
chrIV	1273367	C	T	25	23	0.470	0.012	12	10	0.609	0.017	21	14	0.470	0.014	7	17	0.472	0.016	48	50	0.499	0.008	11	11	0.539	0.018	16	12	0.559	0.016	36	43	0.537	0.009	15	5	0.581	0.014	12	4	0.652	0.018	33	8	0.705	0.010	28	28	0.455	0.010
chrIV	1273683	C	A	7	13	0.469	0.012	3	0	0.608	0.017	9	5	0.469	0.014	4	8	0.470	0.016	21	37	0.502	0.008	4	3	0.539	0.018	4	2	0.559	0.016	32	15	0.536	0.009	10	6	0.581	0.014	10	3	0.652	0.018	28	3	0.708	0.010	23	11	0.455	0.010
chrIV	1273940	A	G	7	17	0.469	0.012	12	10	0.608	0.017	13	18	0.469	0.014	8	7	0.470	0.016	26	28	0.502	0.008	11	8	0.539	0.018	6	4	0.559	0.016	24	29	0.536	0.009	13	4	0.581	0.014	9	3	0.651	0.018	21	11	0.708	0.010	12	13	0.455	0.010
chrIV	1274092	C	T	7	10	0.469	0.012	11	1	0.608	0.017	8	7	0.469	0.014	10	7	0.470	0.016	30	25	0.502	0.008	3	6	0.539	0.018	5	2	0.559	0.016	27	21	0.536	0.009	14	9	0.581	0.014	4	0	0.651	0.018	14	9	0.708	0.010	16	22	0.455	0.010
chrIV	1274124	G	C	8	13	0.469	0.012	8	3	0.608	0.017	9	7	0.469	0.014	7	8	0.470	0.016	37	37	0.502	0.008	4	7	0.539	0.018	11	5	0.559	0.016	34	26	0.536	0.009	7	11	0.581	0.014	5	1	0.651	0.018	23	10	0.708	0.010	19	27	0.455	0.010
chrIV	1274423	C	T	17	12	0.469	0.012	9	9	0.608	0.017	13	10	0.469	0.014	11	4	0.470	0.016	46	31	0.502	0.008	5	13	0.539	0.018	6	3	0.559	0.016	37	16	0.536	0.009	8	9	0.581	0.014	4	4	0.651	0.018	35	4	0.708	0.010	23	18	0.455	0.010
chrIV	1274484	G	A	10	7	0.471	0.013	7	7	0.608	0.017	11	7	0.471	0.014	11	1	0.471	0.016	43	26	0.500	0.008	4	6	0.536	0.018	8	0	0.559	0.016	19	8	0.538	0.009	8	8	0.581	0.014	5	3	0.651	0.018	27	4	0.709	0.010	18	13	0.456	0.010
chrIV	1274509	T	A	9	7	0.471	0.013	6	5	0.608	0.017	8	8	0.471	0.014	8	2	0.471	0.016	41	24	0.500	0.008	1	7	0.536	0.018	6	0	0.559	0.016	18	6	0.538	0.009	8	7	0.581	0.014	4	3	0.651	0.018	30	5	0.709	0.010	18	10	0.456	0.010
chrIV	1274626	T	C	3	21	0.471	0.013	15	9	0.608	0.017	13	15	0.471	0.014	13	7	0.471	0.016	30	42	0.500	0.008	10	9	0.536	0.018	11	0	0.559	0.016	34	14	0.538	0.009	6	10	0.581	0.014	9	3	0.651	0.018	30	4	0.709	0.010	19	20	0.456	0.010
chrIV	1274677	A	G	4	23	0.471	0.013	8	8	0.608	0.017	14	13	0.471	0.014	12	6	0.471	0.016	33	35	0.500	0.008	6	3	0.536	0.018	9	2	0.559	0.016	28	21	0.538	0.009	8	8	0.581	0.014	4	2	0.651	0.018	27	6	0.709	0.010	21	24	0.456	0.010
chrIV	1274715	G	A	9	18	0.471	0.013	6	4	0.608	0.017	13	9	0.471	0.014	13	11	0.471	0.016	31	39	0.500	0.008	5	7	0.536	0.018	7	5	0.559	0.016	19	25	0.538	0.009	6	4	0.581	0.014	7	3	0.651	0.018	35	5	0.709	0.010	23	20	0.456	0.010
chrIV	1274773	G	A	11	14	0.471	0.013	8	1	0.608	0.017	14	12	0.471	0.014	16	9	0.471	0.016	27	51	0.500	0.008	11	10	0.536	0.018	11	5	0.559	0.016	12	26	0.538	0.009	4	7	0.581	0.014	7	0	0.651	0.018	37	8	0.709	0.010	18	25	0.456	0.010
chrIV	1274775	C	T	11	14	0.471	0.013	8	1	0.608	0.017	14	12	0.471	0.014	16	9	0.471	0.016	27	51	0.500	0.008	11	10	0.536	0.018	11	5	0.559	0.016	12	26	0.538	0.009	4	7	0.581	0.014	7	0	0.651	0.018	37	8	0.709	0.010	18	25	0.456	0.010
chrIV	1274778	T	C	11	14	0.471	0.013	8	1	0.608	0.017	14	12	0.471	0.014	16	9	0.471	0.016	27	51	0.500	0.008	11	10	0.536	0.018	11	5	0.559	0.016	12	26	0.538	0.009	4	7	0.581	0.014	7	0	0.651	0.018	37	8	0.709	0.010	18	25	0.456	0.010
chrIV	1274808	T	C	12	13	0.471	0.013	12	1	0.608	0.017	13	16	0.471	0.014	12	9	0.471	0.016	28	47	0.500	0.008	8	11	0.536	0.018	11	10	0.559	0.016	16	21	0.538	0.009	4	11	0.581	0.014	7	0	0.651	0.018	35	7	0.709	0.010	12	28	0.456	0.010
chrIV	1274844	T	C	10	6	0.471	0.013	15	0	0.608	0.017	13	9	0.471	0.014	10	5	0.471	0.016	23	26	0.500	0.008	5	8	0.536	0.018	8	6	0.559	0.016	17	16	0.538	0.009	1	10	0.581	0.014	9	1	0.651	0.018	27	6	0.709	0.010	4	17	0.456	0.010
chrIV	1274848	C	T	10	6	0.471	0.013	15	0	0.608	0.017	13	9	0.471	0.014	10	5	0.471	0.016	23	26	0.500	0.008	5	8	0.536	0.018	8	6	0.559	0.016	17	16	0.538	0.009	1	10	0.581	0.014	9	1	0.651	0.018	27	6	0.709	0.010	4	17	0.456	0.010
chrIV	1274852	A	G	10	6	0.471	0.013	15	0	0.608	0.017	13	9	0.471	0.014	10	5	0.471	0.016	23	26	0.500	0.008	5	8	0.536	0.018	8	6	0.559	0.016	17	16	0.538	0.009	1	10	0.581	0.014	9	1	0.651	0.018	27	6	0.709	0.010	4	17	0.456	0.010
chrIV	1274867	A	G	9	11	0.471	0.013	11	1	0.608	0.017	14	7	0.471	0.014	8	8	0.471	0.016	27	29	0.500	0.008	6	5	0.536	0.018	11	6	0.559	0.016	18	17	0.538	0.009	0	17	0.581	0.014	10	2	0.651	0.018	22	6	0.709	0.010	4	20	0.456	0.010
chrIV	1274975	A	G	3	9	0.471	0.013	5	1	0.608	0.017	13	9	0.471	0.014	2	10	0.471	0.016	38	31	0.500	0.008	5	3	0.536	0.018	12	3	0.559	0.016	15	18	0.537	0.009	3	11	0.581	0.014	4	3	0.651	0.018	25	7	0.709	0.010	11	23	0.456	0.010
chrIV	1274988	G	A	3	9	0.471	0.013	5	1	0.608	0.017	14	7	0.471	0.014	2	12	0.471	0.016	33	30	0.500	0.008	6	4	0.536	0.018	12	2	0.559	0.016	15	18	0.537	0.009	3	10	0.581	0.014	4	2	0.651	0.018	24	5	0.709	0.010	12	22	0.456	0.010
chrIV	1275009	A	T	4	8	0.471	0.013	4	2	0.608	0.017	12	8	0.471	0.014	1	11	0.471	0.016	28	24	0.500	0.008	7	4	0.536	0.018	10	3	0.559	0.016	16	16	0.537	0.009	2	9	0.581	0.014	2	4	0.651	0.018	19	5	0.709	0.010	10	22	0.456	0.010
chrIV	1275068	A	G	4	7	0.471	0.013	6	2	0.608	0.017	9	10	0.471	0.014	0	11	0.471	0.016	27	27	0.500	0.008	4	4	0.536	0.018	6	4	0.559	0.016	19	14	0.537	0.009	7	10	0.581	0.014	3	3	0.651	0.018	11	7	0.709	0.010	13	20	0.456	0.010
chrIV	1275069	A	G	4	7	0.471	0.013	6	2	0.608	0.017	9	10	0.471	0.014	0	11	0.471	0.016	27	27	0.500	0.008	4	4	0.536	0.018	6	4	0.559	0.016	19	14	0.537	0.009	7	10	0.581	0.014	3	3	0.651	0.018	11	7	0.709	0.010	13	20	0.456	0.010
chrIV	1275540	T	C	41	55	0.471	0.013	27	21	0.608	0.017	22	38	0.471	0.014	23	29	0.471	0.016	67	74	0.500	0.008	33	33	0.536	0.018	18	24	0.559	0.016	63	54	0.537	0.009	30	28	0.581	0.014	18	17	0.651	0.018	56	24	0.709	0.010	44	71	0.456	0.010
chrIV	1275780	G	A	19	30	0.471	0.013	11	7	0.608	0.017	15	16	0.471	0.014	11	12	0.471	0.016	36	50	0.500	0.008	15	4	0.536	0.018	19	9	0.559	0.016	36	37	0.537	0.009	15	12	0.581	0.014	12	5	0.651	0.018	42	13	0.709	0.010	33	39	0.456	0.010
chrIV	1276281	T	C	10	6	0.471	0.012	3	1	0.607	0.017	1	7	0.471	0.014	3	0	0.468	0.016	25	29	0.501	0.008	3	0	0.536	0.018	5	5	0.558	0.016	10	20	0.539	0.009	1	4	0.577	0.014	1	2	0.649	0.018	21	3	0.708	0.010	12	7	0.458	0.010
chrIV	1276339	C	A	6	2	0.471	0.012	2	1	0.607	0.017	4	8	0.471	0.014	2	0	0.468	0.016	21	21	0.501	0.008	3	0	0.536	0.018	4	3	0.558	0.016	6	17	0.539	0.009	1	2	0.577	0.014	4	0	0.649	0.018	12	4	0.708	0.010	11	6	0.458	0.010
chrIV	1276486	A	G	16	17	0.471	0.012	6	3	0.607	0.017	16	12	0.471	0.014	12	7	0.468	0.016	29	30	0.501	0.008	6	4	0.536	0.018	16	4	0.558	0.016	33	31	0.539	0.009	6	7	0.577	0.014	18	2	0.649	0.018	24	11	0.708	0.010	20	27	0.458	0.010
chrIV	1276608	A	G	15	26	0.471	0.012	13	13	0.607	0.017	24	23	0.471	0.014	12	13	0.468	0.016	51	52	0.501	0.008	7	8	0.536	0.018	22	9	0.558	0.016	50	58	0.539	0.009	25	15	0.577	0.014	23	4	0.649	0.018	43	25	0.708	0.010	32	63	0.458	0.010
chrIV	1277231	C	A	21	28	0.473	0.012	14	10	0.609	0.017	17	32	0.468	0.014	12	25	0.469	0.016	42	66	0.499	0.008	22	21	0.541	0.018	24	19	0.554	0.016	39	60	0.539	0.009	30	19	0.578	0.014	20	8	0.648	0.018	38	18	0.710	0.010	25	47	0.460	0.010
chrIV	1277282	G	T	44	25	0.473	0.012	15	11	0.609	0.017	22	32	0.468	0.014	9	22	0.469	0.016	46	54	0.499	0.008	24	23	0.541	0.018	20	19	0.554	0.016	45	62	0.539	0.009	21	18	0.578	0.014	19	6	0.648	0.018	38	18	0.710	0.010	30	51	0.460	0.010
chrIV	1277377	A	T	21	18	0.473	0.012	16	9	0.609	0.017	12	18	0.468	0.014	13	26	0.469	0.016	43	38	0.499	0.008	19	13	0.541	0.018	22	10	0.554	0.016	50	47	0.539	0.009	20	19	0.578	0.014	15	6	0.648	0.018	35	21	0.710	0.010	36	43	0.460	0.010
chrIV	1277378	T	C	21	18	0.473	0.012	16	9	0.609	0.017	12	18	0.468	0.014	13	26	0.469	0.016	43	38	0.499	0.008	19	13	0.541	0.018	22	10	0.554	0.016	50	47	0.539	0.009	20	19	0.578	0.014	15	6	0.648	0.018	35	21	0.710	0.010	36	43	0.460	0.010
chrIV	1277544	G	A	7	3	0.473	0.012	5	2	0.609	0.017	12	7	0.468	0.014	5	6	0.469	0.016	25	26	0.499	0.008	7	5	0.541	0.018	6	6	0.554	0.016	24	27	0.539	0.009	10	6	0.578	0.014	5	4	0.648	0.018	30	10	0.710	0.010	17	23	0.460	0.010
chrIV	1278481	C	G	23	28	0.473	0.012	19	13	0.609	0.017	30	30	0.467	0.014	24	28	0.469	0.016	56	62	0.499	0.008	26	20	0.541	0.018	35	19	0.554	0.016	49	43	0.539	0.009	21	19	0.578	0.014	12	6	0.647	0.018	52	22	0.710	0.010	42	64	0.460	0.010
chrIV	1278612	A	C	14	7	0.473	0.012	11	9	0.609	0.017	4	10	0.467	0.014	1	7	0.469	0.016	27	29	0.499	0.008	7	8	0.541	0.018	4	7	0.554	0.016	20	22	0.539	0.009	4	8	0.578	0.014	3	4	0.647	0.018	19	9	0.710	0.010	18	27	0.460	0.010
chrIV	1279912	G	A	38	36	0.473	0.012	24	20	0.609	0.017	22	35	0.467	0.014	22	33	0.469	0.016	79	89	0.499	0.008	19	20	0.541	0.018	27	22	0.554	0.016	67	49	0.539	0.009	26	21	0.578	0.014	20	14	0.647	0.018	65	20	0.710	0.010	64	85	0.460	0.010
chrIV	1280606	G	A	21	21	0.473	0.012	9	9	0.608	0.017	6	7	0.467	0.014	16	9	0.469	0.016	65	36	0.499	0.008	10	8	0.541	0.018	14	9	0.554	0.016	55	38	0.539	0.009	20	8	0.578	0.014	8	7	0.647	0.018	38	14	0.709	0.010	27	38	0.460	0.010
chrIV	1280622	C	T	21	20	0.473	0.012	9	9	0.608	0.017	7	8	0.467	0.014	17	10	0.469	0.016	63	36	0.499	0.008	8	7	0.541	0.018	15	10	0.554	0.016	46	36	0.539	0.009	21	8	0.578	0.014	8	8	0.647	0.018	34	17	0.709	0.010	28	34	0.460	0.010
chrIV	1281556	C	T	36	34	0.472	0.012	22	8	0.609	0.017	20	34	0.466	0.014	20	35	0.469	0.016	79	72	0.500	0.008	21	19	0.541	0.018	21	24	0.554	0.016	66	55	0.540	0.009	33	26	0.578	0.014	26	11	0.647	0.018	53	17	0.712	0.010	50	61	0.460	0.010
chrIV	1282030	G	A	27	27	0.471	0.012	12	10	0.608	0.017	13	15	0.466	0.013	18	17	0.469	0.016	54	46	0.501	0.008	9	8	0.541	0.018	13	12	0.554	0.016	35	34	0.541	0.009	26	9	0.578	0.014	8	3	0.646	0.018	30	16	0.712	0.010	32	34	0.460	0.010
chrIV	1282163	A	G	18	9	0.471	0.012	12	2	0.608	0.017	6	16	0.466	0.013	5	6	0.469	0.016	40	40	0.501	0.008	6	3	0.541	0.018	14	7	0.554	0.016	35	31	0.541	0.009	14	12	0.578	0.014	3	8	0.646	0.018	20	10	0.712	0.010	20	17	0.460	0.010
chrIV	1283387	T	C	37	42	0.475	0.012	22	21	0.602	0.018	26	37	0.466	0.014	15	14	0.472	0.016	76	74	0.499	0.008	18	14	0.542	0.018	28	27	0.554	0.016	68	57	0.540	0.009	27	24	0.579	0.014	10	12	0.641	0.019	62	32	0.717	0.010	49	69	0.458	0.010
chrIV	1283766	G	T	1	7	0.475	0.012	2	0	0.602	0.018	5	5	0.466	0.014	0	2	0.472	0.016	12	16	0.499	0.008	6	2	0.543	0.018	9	1	0.554	0.016	12	14	0.540	0.009	2	0	0.579	0.014	3	1	0.641	0.019	8	6	0.717	0.010	4	10	0.458	0.010
chrIV	1284111	T	A	5	9	0.475	0.012	5	3	0.602	0.018	6	9	0.466	0.014	6	4	0.472	0.016	23	30	0.499	0.008	12	3	0.543	0.018	3	2	0.554	0.016	20	27	0.540	0.009	8	5	0.579	0.014	4	3	0.641	0.019	15	14	0.717	0.010	12	10	0.458	0.010
chrIV	1285878	T	C	17	17	0.478	0.012	4	10	0.602	0.018	10	16	0.464	0.014	7	9	0.472	0.016	34	27	0.501	0.008	3	7	0.538	0.018	7	13	0.553	0.016	34	25	0.538	0.009	10	13	0.576	0.014	11	9	0.639	0.018	21	19	0.717	0.010	30	30	0.456	0.010
chrIV	1286166	G	A	30	22	0.478	0.012	15	6	0.602	0.018	14	21	0.464	0.014	11	22	0.472	0.016	64	69	0.501	0.008	18	12	0.538	0.018	15	13	0.553	0.016	48	36	0.538	0.009	20	14	0.576	0.014	11	6	0.639	0.018	56	12	0.717	0.010	39	35	0.456	0.010
chrIV	1291676	C	T	28	33	0.460	0.012	18	16	0.617	0.017	23	30	0.470	0.013	20	20	0.482	0.016	63	75	0.507	0.008	27	21	0.539	0.018	35	23	0.541	0.016	62	49	0.542	0.009	30	21	0.582	0.014	24	14	0.622	0.018	50	21	0.721	0.010	57	66	0.455	0.010
chrIV	1292028	C	A	36	26	0.460	0.012	22	7	0.617	0.017	16	18	0.470	0.013	18	19	0.482	0.016	55	44	0.507	0.008	8	7	0.539	0.018	18	12	0.541	0.016	44	42	0.542	0.009	17	8	0.582	0.014	15	6	0.622	0.018	54	12	0.721	0.010	27	26	0.455	0.010
chrIV	1292515	G	C	6	12	0.460	0.012	8	7	0.617	0.017	6	9	0.470	0.013	4	7	0.482	0.016	41	41	0.507	0.008	7	3	0.539	0.018	15	9	0.540	0.016	26	23	0.542	0.009	21	7	0.582	0.014	4	6	0.622	0.018	27	13	0.721	0.010	22	22	0.455	0.010
chrIV	1296941	T	A	13	14	0.472	0.013	8	6	0.623	0.018	10	10	0.459	0.015	10	18	0.463	0.017	49	41	0.514	0.009	16	5	0.551	0.020	13	11	0.545	0.017	36	22	0.534	0.010	11	16	0.569	0.016	5	5	0.614	0.021	28	15	0.724	0.011	22	17	0.462	0.011
chrIV	1298035	G	A	29	26	0.463	0.013	16	8	0.623	0.018	13	26	0.459	0.014	13	13	0.460	0.017	52	68	0.519	0.009	16	7	0.545	0.019	13	18	0.537	0.017	37	31	0.536	0.010	21	15	0.570	0.015	18	11	0.607	0.020	35	9	0.719	0.010	46	40	0.455	0.010
chrIV	1302530	T	C	11	16	0.468	0.014	4	6	0.632	0.019	4	9	0.462	0.016	6	2	0.470	0.019	21	17	0.527	0.009	8	1	0.547	0.021	12	2	0.522	0.019	17	10	0.545	0.010	5	3	0.567	0.017	2	1	0.602	0.022	25	3	0.718	0.011	16	20	0.467	0.011
chrIV	1302786	G	A	4	10	0.466	0.014	2	0	0.637	0.019	6	6	0.464	0.015	1	9	0.464	0.018	18	12	0.523	0.009	4	3	0.543	0.021	3	3	0.515	0.018	20	11	0.543	0.010	7	2	0.565	0.016	4	3	0.609	0.021	13	0	0.720	0.011	5	21	0.460	0.011
chrIV	1303971	C	T	15	17	0.473	0.014	12	6	0.644	0.019	21	14	0.471	0.015	7	9	0.468	0.019	52	52	0.518	0.009	7	8	0.552	0.021	10	6	0.526	0.018	42	32	0.542	0.010	16	13	0.556	0.017	7	1	0.602	0.022	55	11	0.719	0.011	26	22	0.457	0.011
chrIV	1305322	G	C	10	5	0.469	0.015	5	7	0.653	0.019	6	6	0.479	0.016	3	6	0.466	0.019	14	31	0.520	0.010	2	0	0.550	0.021	5	3	0.523	0.019	25	26	0.543	0.011	4	6	0.558	0.017	3	0	0.607	0.022	24	10	0.724	0.011	7	11	0.459	0.012
chrIV	1305496	A	G	23	14	0.469	0.015	13	9	0.653	0.019	13	32	0.479	0.016	12	11	0.466	0.019	30	40	0.520	0.010	9	14	0.550	0.021	17	18	0.523	0.019	36	40	0.543	0.011	10	18	0.558	0.017	9	7	0.607	0.022	34	11	0.724	0.011	25	33	0.459	0.012
chrIV	1305577	A	G	9	6	0.469	0.015	12	5	0.653	0.019	7	12	0.479	0.016	5	7	0.466	0.019	25	29	0.520	0.010	2	6	0.550	0.021	4	7	0.523	0.019	17	22	0.543	0.011	14	5	0.558	0.017	7	8	0.607	0.022	22	6	0.724	0.011	11	25	0.459	0.012
chrIV	1305955	G	A	8	6	0.469	0.015	4	1	0.654	0.019	9	6	0.482	0.016	3	5	0.465	0.019	15	6	0.520	0.009	1	9	0.548	0.021	6	1	0.523	0.019	15	15	0.545	0.011	6	5	0.561	0.017	3	7	0.610	0.022	14	9	0.727	0.011	18	17	0.459	0.011
chrIV	1307383	A	T	40	58	0.471	0.015	43	15	0.652	0.019	38	37	0.484	0.016	37	21	0.464	0.019	102	81	0.522	0.009	24	10	0.548	0.021	34	21	0.522	0.019	92	89	0.543	0.011	54	30	0.560	0.017	31	12	0.615	0.022	67	19	0.733	0.011	75	87	0.457	0.011
chrIV	1307799	T	C	79	111	0.471	0.015	65	39	0.652	0.019	68	87	0.484	0.016	51	58	0.464	0.019	132	144	0.522	0.009	34	56	0.548	0.021	49	58	0.522	0.019	119	141	0.543	0.011	40	34	0.560	0.017	36	47	0.615	0.022	84	53	0.733	0.011	136	139	0.457	0.011
chrIV	1307967	T	C	8	13	0.471	0.015	2	6	0.652	0.019	5	8	0.484	0.016	2	9	0.464	0.019	15	18	0.522	0.009	4	8	0.548	0.021	1	8	0.522	0.019	12	17	0.543	0.011	0	7	0.560	0.017	2	4	0.615	0.022	9	7	0.733	0.011	6	17	0.457	0.011
chrIV	1308045	G	A	3	3	0.471	0.015	2	0	0.652	0.019	2	0	0.484	0.016	6	0	0.464	0.019	10	2	0.522	0.009	3	1	0.548	0.021	5	1	0.522	0.019	5	7	0.543	0.011	3	1	0.560	0.017	2	0	0.615	0.022	6	2	0.733	0.011	1	2	0.457	0.011
chrIV	1308051	T	C	0	4	0.471	0.015	0	0	0.652	0.019	0	0	0.484	0.016	0	0	0.464	0.019	0	5	0.522	0.009	0	1	0.548	0.021	1	0	0.522	0.019	1	6	0.543	0.011	0	1	0.560	0.017	2	1	0.615	0.022	1	1	0.733	0.011	0	4	0.457	0.011
chrIV	1309620	C	T	20	20	0.472	0.014	20	10	0.652	0.019	25	18	0.483	0.016	14	6	0.467	0.019	73	52	0.523	0.009	15	15	0.548	0.021	13	8	0.518	0.019	48	21	0.543	0.010	23	9	0.559	0.017	13	3	0.615	0.022	38	9	0.734	0.011	27	36	0.454	0.011
chrIV	1310395	G	A	23	50	0.472	0.014	20	20	0.652	0.019	32	27	0.483	0.016	19	16	0.467	0.019	62	52	0.523	0.009	27	10	0.548	0.021	15	24	0.518	0.019	69	49	0.543	0.010	15	21	0.559	0.017	16	9	0.615	0.022	57	22	0.734	0.011	49	78	0.454	0.011
chrIV	1312365	T	C	10	17	0.466	0.014	22	7	0.647	0.019	15	19	0.482	0.015	11	11	0.473	0.018	60	36	0.523	0.009	9	14	0.544	0.020	8	12	0.511	0.018	36	26	0.538	0.010	13	11	0.560	0.017	14	13	0.618	0.021	43	14	0.732	0.011	30	30	0.455	0.011
chrIV	1312462	A	C	17	13	0.464	0.014	24	5	0.650	0.018	15	15	0.479	0.015	12	14	0.479	0.018	46	32	0.523	0.009	7	7	0.552	0.020	11	10	0.511	0.018	35	27	0.537	0.010	14	15	0.570	0.016	13	10	0.623	0.021	46	14	0.734	0.010	25	28	0.454	0.011
chrIV	1315295	G	C	11	16	0.459	0.013	7	7	0.652	0.017	14	15	0.487	0.014	8	9	0.473	0.017	29	32	0.526	0.009	1	8	0.539	0.019	9	5	0.509	0.017	27	34	0.526	0.010	8	14	0.575	0.016	4	3	0.634	0.020	36	4	0.722	0.010	19	16	0.440	0.010
chrIV	1316036	C	T	26	25	0.459	0.013	30	13	0.652	0.017	16	21	0.487	0.014	19	24	0.473	0.017	75	64	0.526	0.009	16	11	0.539	0.019	14	19	0.509	0.017	63	59	0.526	0.010	23	23	0.575	0.016	15	5	0.634	0.020	59	21	0.722	0.010	51	57	0.440	0.010
chrIV	1316641	A	G	22	22	0.456	0.013	10	5	0.654	0.017	15	7	0.483	0.014	8	10	0.471	0.017	45	38	0.524	0.008	6	4	0.543	0.019	14	10	0.516	0.017	41	29	0.522	0.009	22	21	0.577	0.015	9	7	0.633	0.019	33	17	0.722	0.010	31	33	0.445	0.010
chrIV	1316659	T	C	20	18	0.456	0.013	9	4	0.654	0.017	13	7	0.483	0.014	8	11	0.471	0.017	39	35	0.524	0.008	3	3	0.543	0.019	9	8	0.516	0.017	36	21	0.522	0.009	18	17	0.577	0.015	8	5	0.633	0.019	25	14	0.722	0.010	23	26	0.445	0.010
chrIV	1317903	G	C	24	23	0.458	0.013	27	12	0.657	0.017	26	33	0.481	0.014	17	28	0.470	0.016	100	61	0.526	0.008	17	11	0.544	0.019	13	29	0.518	0.017	74	52	0.519	0.009	18	23	0.582	0.015	21	9	0.636	0.019	57	20	0.722	0.010	56	52	0.445	0.010
chrIV	1318030	A	C	32	30	0.459	0.013	33	13	0.657	0.017	21	28	0.483	0.014	17	38	0.472	0.016	77	64	0.529	0.008	16	20	0.540	0.019	25	19	0.511	0.017	71	52	0.519	0.009	30	19	0.581	0.015	14	12	0.636	0.019	55	23	0.724	0.010	48	69	0.443	0.010
chrIV	1318378	G	A	21	29	0.459	0.013	23	8	0.657	0.017	18	18	0.483	0.014	14	15	0.472	0.016	64	59	0.529	0.008	17	14	0.540	0.019	14	17	0.511	0.017	52	36	0.519	0.009	24	21	0.581	0.015	21	17	0.636	0.019	40	19	0.724	0.010	35	36	0.443	0.010
chrIV	1318845	T	C	18	36	0.459	0.013	9	15	0.657	0.017	13	21	0.483	0.014	17	20	0.472	0.016	74	61	0.529	0.008	14	17	0.540	0.019	16	18	0.511	0.017	54	41	0.519	0.009	14	12	0.581	0.015	19	13	0.636	0.019	57	18	0.724	0.010	27	47	0.443	0.010
chrIV	1320900	C	T	5	5	0.464	0.013	2	2	0.655	0.016	6	5	0.482	0.014	8	2	0.470	0.016	21	25	0.530	0.008	3	2	0.536	0.018	2	7	0.507	0.017	20	9	0.512	0.009	5	5	0.585	0.015	2	1	0.634	0.019	17	8	0.721	0.010	4	11	0.440	0.010
chrIV	1321612	G	T	15	9	0.464	0.012	5	6	0.655	0.016	5	5	0.482	0.013	7	8	0.470	0.016	25	25	0.529	0.008	5	8	0.533	0.018	15	6	0.503	0.016	25	18	0.513	0.009	8	6	0.587	0.015	4	6	0.640	0.018	24	12	0.718	0.010	14	20	0.439	0.009
chrIV	1321633	A	G	15	10	0.464	0.012	11	6	0.655	0.016	9	8	0.482	0.013	7	12	0.470	0.016	31	26	0.529	0.008	3	8	0.533	0.018	16	5	0.503	0.016	29	25	0.513	0.009	8	5	0.587	0.015	5	9	0.640	0.018	30	11	0.718	0.010	19	27	0.439	0.009
chrIV	1323775	C	T	28	33	0.466	0.012	26	13	0.657	0.016	31	33	0.488	0.013	22	25	0.473	0.016	68	66	0.531	0.008	13	16	0.525	0.018	25	31	0.509	0.016	61	58	0.512	0.009	26	15	0.589	0.014	26	12	0.642	0.018	57	22	0.715	0.009	33	76	0.438	0.009
chrIV	1324081	T	G	49	34	0.465	0.012	40	11	0.657	0.016	38	27	0.494	0.013	19	23	0.469	0.015	63	83	0.530	0.008	34	19	0.523	0.018	25	16	0.508	0.016	68	65	0.511	0.009	21	21	0.591	0.014	13	8	0.648	0.018	71	29	0.714	0.009	47	73	0.439	0.009
chrIV	1326984	C	T	18	8	0.465	0.011	8	3	0.663	0.015	12	6	0.492	0.012	6	9	0.464	0.015	41	41	0.530	0.007	3	5	0.542	0.017	11	4	0.513	0.015	33	18	0.510	0.008	11	3	0.593	0.014	12	5	0.635	0.017	32	6	0.704	0.009	24	29	0.434	0.009
chrIV	1327729	A	C	22	21	0.464	0.011	10	8	0.663	0.015	15	19	0.493	0.012	4	14	0.464	0.015	55	41	0.531	0.007	17	6	0.542	0.017	17	16	0.514	0.015	30	41	0.511	0.008	11	15	0.591	0.014	15	8	0.638	0.017	35	18	0.703	0.009	31	34	0.435	0.009
chrIV	1330613	T	C	18	15	0.470	0.012	11	1	0.659	0.015	5	10	0.494	0.013	10	6	0.460	0.015	41	34	0.532	0.008	1	12	0.542	0.017	7	12	0.507	0.015	24	24	0.515	0.008	5	11	0.589	0.014	3	5	0.642	0.017	24	7	0.704	0.009	11	25	0.432	0.009
chrIV	1331502	G	A	12	31	0.469	0.012	21	12	0.658	0.015	16	21	0.492	0.013	18	11	0.459	0.015	63	59	0.530	0.008	8	13	0.543	0.017	13	23	0.505	0.015	43	41	0.512	0.008	20	12	0.589	0.014	17	3	0.643	0.017	55	20	0.703	0.009	31	46	0.433	0.009
chrIV	1332967	A	G	6	29	0.469	0.012	8	9	0.658	0.015	14	12	0.492	0.013	14	15	0.459	0.015	65	55	0.531	0.008	12	7	0.543	0.017	3	17	0.505	0.015	28	44	0.511	0.008	13	12	0.590	0.014	13	5	0.642	0.017	31	15	0.703	0.009	37	31	0.434	0.009
chrIV	1333470	C	T	21	32	0.473	0.012	22	8	0.663	0.015	21	30	0.487	0.013	25	17	0.457	0.015	58	54	0.531	0.008	33	16	0.534	0.017	17	15	0.510	0.015	61	55	0.509	0.009	34	9	0.596	0.014	16	5	0.642	0.017	62	17	0.703	0.009	40	53	0.436	0.009
chrIV	1333527	A	G	24	32	0.473	0.012	21	9	0.663	0.015	23	29	0.487	0.013	18	21	0.457	0.015	60	51	0.531	0.008	25	11	0.534	0.017	16	19	0.510	0.015	54	42	0.509	0.009	37	13	0.596	0.014	19	7	0.642	0.017	57	17	0.703	0.009	45	45	0.436	0.009
chrIV	1334178	G	A	41	32	0.476	0.012	35	17	0.665	0.015	26	40	0.488	0.013	20	26	0.456	0.015	92	66	0.530	0.008	27	22	0.537	0.017	20	16	0.512	0.015	68	79	0.509	0.009	39	18	0.594	0.014	28	13	0.644	0.017	66	29	0.703	0.009	52	91	0.435	0.009
chrIV	1334583	C	T	45	45	0.476	0.012	38	18	0.664	0.015	25	27	0.488	0.013	26	42	0.456	0.015	79	83	0.530	0.008	9	18	0.537	0.017	17	16	0.513	0.015	72	82	0.509	0.008	29	15	0.595	0.014	32	13	0.644	0.017	59	27	0.704	0.009	46	90	0.436	0.009
chrIV	1334807	G	A	40	34	0.476	0.012	26	16	0.664	0.015	32	25	0.488	0.013	25	27	0.456	0.015	70	79	0.530	0.008	17	17	0.537	0.017	18	12	0.513	0.015	49	50	0.509	0.008	22	15	0.595	0.014	21	5	0.644	0.017	59	15	0.704	0.009	41	61	0.436	0.009
chrIV	1335357	A	G	22	49	0.476	0.012	21	9	0.664	0.015	34	26	0.488	0.013	19	26	0.456	0.015	85	71	0.530	0.008	12	20	0.537	0.017	26	22	0.513	0.015	62	60	0.509	0.008	32	26	0.595	0.014	15	10	0.643	0.017	55	36	0.704	0.009	63	63	0.436	0.009
chrIV	1335398	C	A	24	44	0.476	0.012	22	6	0.664	0.015	32	26	0.488	0.013	23	32	0.456	0.015	76	69	0.530	0.008	9	23	0.537	0.017	27	19	0.513	0.015	61	77	0.509	0.008	23	20	0.595	0.014	14	10	0.643	0.017	54	40	0.704	0.009	62	67	0.436	0.009
chrIV	1337547	C	T	45	66	0.479	0.012	33	15	0.657	0.015	25	38	0.489	0.013	29	37	0.459	0.015	91	96	0.529	0.008	35	23	0.531	0.017	49	27	0.508	0.015	75	96	0.509	0.008	41	26	0.603	0.014	20	12	0.646	0.017	69	25	0.699	0.009	86	69	0.438	0.009
chrIV	1337684	C	G	49	67	0.479	0.012	33	11	0.657	0.015	44	39	0.489	0.013	31	35	0.459	0.015	113	113	0.529	0.008	23	25	0.531	0.017	34	27	0.507	0.015	92	86	0.509	0.008	36	33	0.603	0.014	13	15	0.646	0.017	82	35	0.699	0.009	74	90	0.438	0.009
chrIV	1337715	T	C	49	60	0.479	0.012	34	11	0.655	0.016	43	36	0.490	0.013	35	33	0.459	0.015	119	112	0.529	0.008	24	27	0.529	0.017	36	24	0.510	0.015	98	87	0.509	0.009	38	35	0.607	0.014	20	12	0.644	0.017	91	36	0.698	0.009	79	98	0.437	0.009
chrIV	1338876	T	A	20	19	0.480	0.012	22	7	0.659	0.015	18	23	0.488	0.013	12	17	0.461	0.015	74	50	0.532	0.008	10	7	0.523	0.017	17	13	0.509	0.015	38	50	0.512	0.008	26	9	0.605	0.014	15	6	0.644	0.017	57	22	0.701	0.009	34	45	0.439	0.009
chrIV	1339080	A	G	18	20	0.479	0.012	9	7	0.659	0.015	16	16	0.486	0.013	6	5	0.461	0.015	60	40	0.532	0.008	6	8	0.523	0.017	8	15	0.509	0.015	40	38	0.510	0.008	17	5	0.607	0.014	6	1	0.645	0.017	34	10	0.702	0.009	24	37	0.438	0.009
chrIV	1340784	T	C	18	16	0.480	0.012	8	8	0.655	0.016	6	12	0.489	0.013	6	13	0.461	0.015	20	46	0.532	0.008	0	5	0.519	0.017	5	7	0.508	0.016	27	34	0.504	0.009	4	9	0.618	0.014	6	5	0.647	0.018	22	10	0.702	0.009	16	23	0.436	0.009
chrIV	1341095	C	T	9	8	0.479	0.012	3	1	0.657	0.016	7	6	0.490	0.013	6	0	0.461	0.015	33	24	0.535	0.008	4	4	0.520	0.017	6	0	0.508	0.016	24	10	0.502	0.009	10	6	0.618	0.014	4	5	0.644	0.017	22	6	0.702	0.009	12	23	0.437	0.009
chrIV	1341293	T	C	8	14	0.479	0.012	4	7	0.657	0.016	5	5	0.490	0.013	6	6	0.461	0.015	17	27	0.535	0.008	10	3	0.520	0.017	6	9	0.508	0.016	19	26	0.502	0.009	12	10	0.618	0.014	7	6	0.644	0.017	22	5	0.702	0.009	18	10	0.437	0.009
chrIV	1341693	C	T	16	9	0.479	0.012	3	6	0.657	0.016	13	12	0.490	0.013	5	17	0.461	0.015	31	22	0.535	0.008	7	11	0.520	0.017	6	7	0.508	0.016	19	36	0.502	0.009	7	8	0.618	0.014	2	3	0.644	0.017	20	31	0.702	0.009	16	19	0.437	0.009
chrIV	1341826	G	C	20	18	0.479	0.012	10	6	0.657	0.016	14	13	0.490	0.013	4	9	0.461	0.015	29	31	0.535	0.008	4	16	0.520	0.017	6	17	0.508	0.016	40	31	0.502	0.009	14	12	0.618	0.014	10	6	0.644	0.017	27	23	0.702	0.009	27	24	0.437	0.009
chrIV	1342082	C	T	15	22	0.483	0.012	13	7	0.657	0.016	16	16	0.492	0.013	11	13	0.461	0.015	33	44	0.534	0.008	10	10	0.522	0.017	10	12	0.509	0.016	35	42	0.501	0.009	13	4	0.619	0.014	7	2	0.646	0.018	36	21	0.700	0.009	21	31	0.439	0.009
chrIV	1342306	G	T	20	18	0.483	0.012	12	6	0.657	0.016	19	21	0.492	0.013	10	11	0.461	0.015	55	41	0.534	0.008	9	11	0.522	0.017	13	20	0.509	0.016	51	32	0.501	0.009	20	15	0.619	0.014	15	4	0.646	0.018	35	16	0.700	0.009	29	36	0.439	0.009
chrIV	1342433	G	A	22	20	0.483	0.012	11	10	0.657	0.016	25	30	0.492	0.013	5	24	0.461	0.015	65	52	0.534	0.008	14	10	0.522	0.017	17	7	0.509	0.016	69	42	0.501	0.009	23	19	0.619	0.014	12	13	0.646	0.018	37	17	0.700	0.009	37	40	0.439	0.009
chrIV	1342485	G	A	18	22	0.483	0.012	12	8	0.657	0.016	27	29	0.492	0.013	11	24	0.461	0.015	64	52	0.534	0.008	10	5	0.522	0.017	14	6	0.509	0.016	63	34	0.501	0.009	16	12	0.619	0.014	15	8	0.646	0.018	41	14	0.700	0.009	37	61	0.439	0.009
chrIV	1342986	G	A	20	26	0.482	0.012	19	8	0.659	0.016	13	22	0.492	0.013	18	13	0.459	0.015	51	48	0.536	0.008	9	11	0.524	0.018	14	17	0.509	0.016	45	43	0.499	0.009	22	22	0.621	0.014	13	13	0.646	0.018	44	21	0.701	0.009	33	40	0.440	0.009
chrIV	1343249	G	A	25	16	0.482	0.012	6	10	0.659	0.016	18	13	0.492	0.013	27	8	0.459	0.015	49	41	0.536	0.008	18	2	0.524	0.018	16	11	0.509	0.016	44	29	0.499	0.009	13	4	0.621	0.014	11	3	0.646	0.018	45	21	0.701	0.009	30	37	0.440	0.009
chrIV	1344556	C	T	15	14	0.482	0.012	16	7	0.659	0.016	18	8	0.492	0.013	12	13	0.459	0.015	33	31	0.536	0.008	4	7	0.524	0.018	16	7	0.509	0.016	18	25	0.499	0.009	15	4	0.621	0.014	12	3	0.646	0.018	28	9	0.701	0.009	22	20	0.440	0.009
chrIV	1344681	C	T	21	35	0.482	0.012	22	13	0.659	0.016	22	12	0.492	0.013	13	32	0.459	0.015	55	62	0.536	0.008	22	17	0.524	0.018	12	21	0.509	0.016	43	35	0.499	0.009	28	11	0.621	0.014	19	8	0.646	0.018	44	16	0.701	0.009	48	48	0.440	0.009
chrIV	1344727	A	G	20	38	0.482	0.012	28	14	0.659	0.016	24	18	0.492	0.013	15	30	0.459	0.015	62	64	0.536	0.008	19	21	0.524	0.018	13	23	0.509	0.016	43	32	0.499	0.009	35	18	0.621	0.014	20	9	0.646	0.018	43	17	0.701	0.009	50	44	0.440	0.009
chrIV	1345064	A	G	27	37	0.481	0.012	18	9	0.660	0.016	24	11	0.492	0.013	11	21	0.461	0.015	52	52	0.536	0.008	12	13	0.524	0.018	9	12	0.509	0.016	38	42	0.499	0.009	20	11	0.621	0.014	23	4	0.646	0.018	31	10	0.701	0.010	46	51	0.440	0.009
chrIV	1345420	C	T	20	29	0.482	0.013	17	12	0.660	0.016	28	28	0.492	0.013	11	15	0.460	0.016	67	55	0.537	0.008	20	9	0.526	0.018	20	14	0.512	0.016	34	37	0.498	0.009	37	7	0.621	0.014	16	9	0.644	0.018	42	26	0.700	0.010	44	47	0.445	0.009
chrIV	1345632	T	A	20	21	0.482	0.013	18	11	0.660	0.016	29	19	0.492	0.013	20	16	0.460	0.016	62	52	0.537	0.008	16	12	0.526	0.018	17	8	0.512	0.016	49	56	0.498	0.009	27	15	0.621	0.014	16	2	0.644	0.018	51	34	0.700	0.010	34	51	0.445	0.009
chrIV	1346089	A	C	42	39	0.482	0.013	54	10	0.660	0.016	26	31	0.492	0.013	20	42	0.460	0.016	86	74	0.537	0.008	34	15	0.526	0.018	41	32	0.512	0.016	100	79	0.498	0.009	37	26	0.621	0.014	27	25	0.644	0.018	71	25	0.700	0.010	71	101	0.445	0.009
chrIV	1346336	G	C	24	30	0.482	0.013	15	8	0.660	0.016	15	26	0.492	0.013	15	24	0.460	0.016	58	64	0.537	0.008	17	13	0.526	0.018	16	17	0.512	0.016	58	54	0.498	0.009	25	18	0.621	0.014	16	13	0.644	0.018	44	25	0.700	0.010	33	70	0.445	0.009
chrIV	1347437	G	A	14	19	0.481	0.012	14	5	0.657	0.016	19	16	0.493	0.013	13	5	0.461	0.015	45	42	0.533	0.008	11	9	0.531	0.017	13	4	0.510	0.016	45	31	0.495	0.009	9	10	0.625	0.014	11	12	0.644	0.018	24	11	0.700	0.009	21	26	0.448	0.009
chrIV	1349687	T	C	25	19	0.473	0.012	17	12	0.643	0.016	19	18	0.488	0.013	15	11	0.461	0.015	57	46	0.538	0.008	7	7	0.526	0.017	15	27	0.506	0.016	60	46	0.491	0.009	17	17	0.631	0.014	11	8	0.642	0.018	39	19	0.693	0.010	37	39	0.453	0.009
chrIV	1352463	G	A	8	9	0.472	0.012	8	6	0.650	0.015	3	2	0.496	0.013	4	7	0.466	0.015	40	14	0.536	0.008	6	1	0.518	0.017	4	4	0.507	0.015	21	16	0.492	0.008	14	4	0.640	0.013	6	2	0.634	0.017	14	4	0.693	0.009	15	11	0.457	0.009
chrIV	1353994	T	C	3	0	0.465	0.011	1	3	0.652	0.015	2	9	0.498	0.012	2	3	0.467	0.014	17	12	0.540	0.007	6	5	0.519	0.016	1	3	0.504	0.015	8	11	0.492	0.008	7	3	0.640	0.013	2	2	0.631	0.016	14	6	0.696	0.009	6	5	0.463	0.009
chrIV	1354111	T	C	6	13	0.468	0.011	5	5	0.652	0.015	8	12	0.500	0.012	1	8	0.464	0.014	20	23	0.541	0.007	7	6	0.522	0.016	5	5	0.508	0.015	19	21	0.491	0.008	6	6	0.641	0.013	10	5	0.631	0.016	15	6	0.695	0.009	9	17	0.464	0.009
chrIV	1354216	T	C	8	15	0.467	0.011	5	6	0.649	0.015	4	8	0.496	0.012	0	7	0.465	0.014	28	24	0.541	0.007	9	11	0.524	0.016	2	4	0.508	0.015	20	19	0.493	0.008	9	4	0.642	0.013	9	6	0.631	0.016	26	7	0.699	0.009	15	16	0.462	0.009
chrIV	1354278	G	C	8	17	0.467	0.011	7	4	0.649	0.015	4	12	0.496	0.012	3	10	0.465	0.014	29	29	0.541	0.007	13	16	0.524	0.016	9	6	0.508	0.015	20	24	0.493	0.008	10	5	0.642	0.013	9	5	0.631	0.016	24	9	0.699	0.009	20	20	0.462	0.009
chrIV	1354322	T	A	13	17	0.467	0.011	8	3	0.649	0.015	6	14	0.496	0.012	7	8	0.465	0.014	32	33	0.541	0.007	12	14	0.524	0.016	8	5	0.508	0.015	28	28	0.493	0.008	13	7	0.642	0.013	9	6	0.631	0.016	22	9	0.699	0.009	19	23	0.462	0.009
chrIV	1355617	T	A	3	3	0.469	0.011	2	2	0.650	0.015	2	7	0.498	0.013	0	4	0.461	0.015	15	13	0.541	0.007	7	2	0.516	0.017	6	4	0.507	0.015	13	9	0.494	0.008	8	5	0.640	0.013	1	0	0.626	0.017	15	5	0.697	0.009	11	10	0.462	0.009
chrIV	1357154	C	G	45	33	0.463	0.012	21	15	0.652	0.016	32	28	0.500	0.013	23	24	0.464	0.015	66	56	0.544	0.008	21	25	0.520	0.018	24	27	0.505	0.015	69	54	0.494	0.009	31	14	0.640	0.014	15	10	0.615	0.018	53	22	0.694	0.009	57	52	0.472	0.009
chrIV	1357207	A	G	34	34	0.463	0.012	19	10	0.652	0.016	29	21	0.500	0.013	17	20	0.464	0.015	55	59	0.544	0.008	19	22	0.520	0.018	24	29	0.505	0.015	67	58	0.494	0.009	22	16	0.640	0.014	15	12	0.615	0.018	47	21	0.694	0.009	55	59	0.472	0.009
chrIV	1358480	T	G	24	10	0.463	0.012	13	10	0.652	0.016	14	17	0.500	0.013	14	11	0.464	0.015	41	41	0.544	0.008	10	14	0.520	0.018	10	15	0.505	0.015	30	40	0.494	0.009	18	5	0.640	0.014	16	7	0.615	0.018	37	16	0.694	0.009	23	22	0.472	0.009
chrIV	1358547	G	C	32	9	0.463	0.012	12	7	0.652	0.016	18	13	0.500	0.013	10	7	0.464	0.015	49	46	0.544	0.008	12	9	0.520	0.018	8	14	0.505	0.015	37	33	0.494	0.009	20	9	0.640	0.014	14	6	0.615	0.018	27	14	0.694	0.009	25	30	0.472	0.009
chrIV	1358806	T	A	17	13	0.469	0.012	15	2	0.650	0.016	9	20	0.504	0.013	13	10	0.469	0.016	62	51	0.545	0.008	6	9	0.514	0.018	9	7	0.501	0.016	34	30	0.500	0.009	16	6	0.639	0.014	10	3	0.617	0.018	44	13	0.698	0.009	37	36	0.466	0.009
chrIV	1359892	T	A	24	29	0.468	0.012	20	4	0.650	0.016	18	15	0.504	0.013	18	22	0.470	0.016	80	42	0.547	0.008	9	14	0.514	0.018	10	29	0.501	0.016	59	42	0.500	0.009	24	26	0.639	0.014	13	10	0.617	0.018	49	13	0.699	0.009	42	52	0.467	0.009
chrIV	1360070	T	C	12	9	0.469	0.012	15	3	0.646	0.016	11	7	0.502	0.014	5	3	0.468	0.016	34	27	0.548	0.008	4	2	0.516	0.018	10	4	0.496	0.016	33	30	0.499	0.009	10	0	0.645	0.014	5	7	0.617	0.018	35	11	0.698	0.010	19	24	0.468	0.010
chrIV	1360279	T	C	23	10	0.468	0.013	12	0	0.642	0.017	17	17	0.504	0.014	6	13	0.470	0.016	48	21	0.547	0.008	7	6	0.515	0.018	13	13	0.494	0.016	28	39	0.500	0.009	22	7	0.642	0.014	7	1	0.614	0.019	32	8	0.698	0.010	25	24	0.469	0.010
chrIV	1360290	C	G	23	8	0.468	0.013	11	0	0.642	0.017	16	16	0.504	0.014	7	12	0.470	0.016	50	18	0.547	0.008	4	5	0.515	0.018	12	12	0.494	0.016	31	33	0.500	0.009	19	6	0.642	0.014	7	1	0.614	0.019	29	8	0.698	0.010	27	22	0.469	0.010
chrIV	1360291	A	T	23	8	0.468	0.013	11	0	0.642	0.017	16	16	0.504	0.014	7	12	0.470	0.016	50	18	0.547	0.008	4	5	0.515	0.018	12	12	0.494	0.016	31	33	0.500	0.009	19	6	0.642	0.014	7	1	0.614	0.019	29	8	0.698	0.010	27	22	0.469	0.010
chrIV	1360292	C	A	23	8	0.468	0.013	11	0	0.642	0.017	16	16	0.504	0.014	7	12	0.470	0.016	50	18	0.547	0.008	4	5	0.515	0.018	12	12	0.494	0.016	31	33	0.500	0.009	19	6	0.642	0.014	7	1	0.614	0.019	29	8	0.698	0.010	27	22	0.469	0.010
chrIV	1361031	A	G	1	12	0.468	0.013	4	3	0.642	0.017	11	5	0.504	0.014	2	3	0.470	0.016	20	17	0.547	0.008	1	3	0.515	0.018	3	1	0.494	0.016	10	24	0.500	0.009	3	5	0.642	0.014	3	5	0.614	0.019	14	10	0.698	0.010	10	13	0.469	0.010
chrIV	1362063	T	A	20	26	0.471	0.013	23	9	0.643	0.017	15	14	0.505	0.014	14	17	0.469	0.016	72	42	0.544	0.008	17	15	0.517	0.018	8	25	0.500	0.016	36	48	0.500	0.009	21	14	0.642	0.014	11	9	0.614	0.018	54	23	0.694	0.010	45	45	0.471	0.010
chrIV	1367576	T	C	52	52	0.466	0.013	24	13	0.633	0.018	34	34	0.505	0.015	26	28	0.493	0.017	85	100	0.544	0.009	20	11	0.513	0.019	35	42	0.496	0.017	65	81	0.496	0.009	41	24	0.636	0.015	37	17	0.605	0.020	71	21	0.700	0.010	61	63	0.482	0.010
chrIV	1368022	C	T	17	25	0.468	0.013	13	10	0.633	0.018	18	17	0.505	0.015	29	3	0.494	0.017	49	44	0.543	0.008	8	5	0.511	0.019	19	16	0.498	0.017	43	52	0.495	0.009	30	9	0.634	0.015	7	5	0.605	0.019	32	26	0.702	0.010	44	46	0.483	0.010
chrIV	1368624	T	C	27	38	0.469	0.013	15	14	0.632	0.018	18	17	0.510	0.015	13	14	0.499	0.017	58	38	0.546	0.009	10	15	0.509	0.019	17	14	0.498	0.017	50	51	0.495	0.009	26	20	0.636	0.015	10	6	0.607	0.020	39	21	0.704	0.010	37	31	0.489	0.010
chrIV	1368825	C	T	28	34	0.469	0.013	17	15	0.632	0.018	36	12	0.510	0.015	11	18	0.499	0.017	65	68	0.546	0.009	20	15	0.509	0.019	11	15	0.498	0.017	37	52	0.495	0.009	42	14	0.636	0.015	15	10	0.607	0.020	35	25	0.704	0.010	33	36	0.489	0.010
chrIV	1371004	T	C	22	28	0.469	0.013	11	3	0.628	0.018	14	19	0.504	0.015	7	20	0.492	0.017	62	33	0.545	0.008	9	22	0.510	0.019	12	16	0.498	0.017	39	48	0.492	0.009	22	13	0.639	0.015	19	3	0.617	0.019	51	23	0.706	0.010	26	27	0.488	0.010
chrIV	1371121	C	T	25	24	0.469	0.013	8	8	0.627	0.018	9	13	0.505	0.015	5	8	0.489	0.017	60	38	0.544	0.008	12	17	0.506	0.019	8	8	0.500	0.017	33	50	0.491	0.009	16	15	0.637	0.015	13	10	0.617	0.019	32	21	0.706	0.010	30	25	0.489	0.010
chrIV	1371136	C	T	18	23	0.469	0.013	7	9	0.627	0.018	9	8	0.505	0.015	6	10	0.489	0.017	51	31	0.544	0.008	13	16	0.506	0.019	7	5	0.500	0.017	29	47	0.491	0.009	14	14	0.637	0.015	10	10	0.617	0.019	27	18	0.706	0.010	33	24	0.489	0.010
chrIV	1371862	A	G	13	11	0.469	0.013	13	4	0.627	0.018	18	12	0.505	0.015	9	13	0.489	0.017	33	49	0.544	0.008	7	12	0.506	0.019	6	9	0.500	0.017	38	40	0.491	0.009	25	11	0.637	0.015	12	3	0.617	0.019	20	14	0.706	0.010	31	34	0.489	0.010
chrIV	1372366	C	T	15	9	0.469	0.013	13	5	0.627	0.018	25	12	0.505	0.015	18	9	0.489	0.017	44	36	0.544	0.008	4	4	0.506	0.019	8	4	0.500	0.017	28	36	0.491	0.009	18	5	0.637	0.015	2	3	0.617	0.019	24	13	0.706	0.010	32	30	0.489	0.010
chrIV	1372422	G	A	21	18	0.469	0.013	15	6	0.627	0.018	16	18	0.505	0.015	15	10	0.489	0.017	54	31	0.544	0.008	5	7	0.506	0.019	7	3	0.500	0.017	37	39	0.491	0.009	22	10	0.637	0.015	4	6	0.617	0.019	25	17	0.706	0.010	32	31	0.489	0.010
chrIV	1372812	C	T	17	25	0.469	0.013	10	10	0.627	0.018	20	23	0.505	0.015	15	15	0.489	0.017	53	57	0.544	0.008	10	11	0.506	0.019	15	11	0.500	0.017	42	47	0.491	0.009	18	2	0.637	0.015	8	10	0.617	0.019	38	16	0.706	0.010	52	45	0.489	0.010
chrIV	1373275	C	T	23	30	0.469	0.013	28	9	0.629	0.018	27	17	0.506	0.015	23	23	0.489	0.017	79	65	0.544	0.008	13	12	0.509	0.018	18	14	0.500	0.017	70	56	0.493	0.009	27	12	0.636	0.014	14	13	0.619	0.019	63	23	0.706	0.010	39	48	0.488	0.010
chrIV	1373320	C	T	15	22	0.469	0.013	17	5	0.629	0.018	16	14	0.506	0.015	17	16	0.489	0.017	65	43	0.544	0.008	9	4	0.509	0.018	11	5	0.500	0.017	47	36	0.493	0.009	22	7	0.636	0.014	11	7	0.619	0.019	51	15	0.706	0.010	26	31	0.488	0.010
chrIV	1373769	G	A	18	18	0.467	0.013	12	6	0.631	0.018	9	19	0.506	0.015	9	11	0.486	0.017	46	32	0.544	0.008	9	6	0.509	0.018	21	5	0.507	0.017	35	41	0.490	0.009	15	5	0.639	0.015	15	7	0.621	0.019	36	17	0.707	0.010	25	31	0.488	0.010
chrIV	1374130	T	A	9	12	0.467	0.013	10	7	0.631	0.018	7	21	0.506	0.015	5	4	0.486	0.017	48	46	0.544	0.008	9	4	0.509	0.018	10	15	0.507	0.017	25	34	0.490	0.009	16	10	0.639	0.015	2	6	0.621	0.019	40	7	0.707	0.010	25	21	0.488	0.010
chrIV	1374217	G	T	17	15	0.467	0.013	7	6	0.631	0.018	5	16	0.506	0.015	6	6	0.486	0.017	39	29	0.544	0.008	3	13	0.509	0.018	17	10	0.507	0.017	28	38	0.490	0.009	9	14	0.639	0.015	6	8	0.621	0.019	57	4	0.707	0.010	23	14	0.488	0.010
chrIV	1374352	T	C	12	17	0.467	0.013	7	5	0.631	0.018	10	8	0.506	0.015	10	7	0.486	0.017	44	20	0.544	0.008	8	11	0.509	0.018	7	8	0.507	0.017	31	37	0.490	0.009	19	9	0.639	0.015	4	4	0.621	0.019	35	7	0.707	0.010	22	11	0.488	0.010
chrIV	1374505	T	G	18	30	0.467	0.013	27	9	0.631	0.018	23	12	0.506	0.015	15	19	0.486	0.017	52	52	0.544	0.008	11	9	0.509	0.018	19	12	0.507	0.017	50	42	0.490	0.009	23	16	0.639	0.015	20	9	0.621	0.019	31	14	0.707	0.010	31	43	0.488	0.010
chrIV	1374590	A	G	16	27	0.467	0.013	24	6	0.631	0.018	19	14	0.506	0.015	15	12	0.486	0.017	62	35	0.544	0.008	14	5	0.509	0.018	15	15	0.507	0.017	47	27	0.490	0.009	19	13	0.639	0.015	17	6	0.621	0.019	35	15	0.707	0.010	29	36	0.488	0.010
chrIV	1374919	C	T	12	29	0.467	0.013	4	2	0.631	0.018	16	10	0.506	0.015	5	8	0.486	0.017	53	45	0.544	0.008	10	2	0.509	0.018	10	16	0.507	0.017	29	30	0.490	0.009	11	18	0.639	0.015	12	14	0.621	0.019	28	16	0.707	0.010	25	21	0.488	0.010
chrIV	1375261	C	T	22	31	0.466	0.013	15	13	0.632	0.018	13	26	0.502	0.014	12	10	0.487	0.016	65	58	0.544	0.008	12	6	0.504	0.018	16	15	0.511	0.017	49	38	0.490	0.009	27	12	0.637	0.014	17	10	0.621	0.019	60	9	0.705	0.010	31	50	0.481	0.010
chrIV	1379791	A	C	13	6	0.466	0.013	2	2	0.649	0.018	6	9	0.502	0.015	1	9	0.487	0.017	26	25	0.544	0.008	8	6	0.514	0.019	9	6	0.517	0.017	27	24	0.485	0.009	13	2	0.637	0.015	6	2	0.625	0.020	23	7	0.703	0.010	8	14	0.480	0.010
chrIV	1379888	C	T	0	2	0.466	0.013	3	1	0.650	0.018	2	2	0.500	0.015	1	2	0.486	0.017	9	14	0.545	0.008	1	4	0.512	0.019	5	1	0.521	0.017	13	5	0.484	0.009	5	1	0.636	0.015	1	1	0.623	0.020	6	2	0.704	0.010	2	2	0.481	0.010
chrIV	1380625	A	G	6	7	0.464	0.013	3	9	0.651	0.017	7	3	0.494	0.014	9	7	0.487	0.016	46	26	0.542	0.008	1	10	0.518	0.018	6	5	0.519	0.016	35	32	0.487	0.009	6	11	0.641	0.014	8	1	0.630	0.019	26	9	0.705	0.010	20	19	0.481	0.009
chrIV	1382259	T	G	20	11	0.460	0.013	10	6	0.646	0.017	15	10	0.497	0.015	17	4	0.497	0.016	29	31	0.532	0.008	3	2	0.523	0.018	9	5	0.515	0.017	40	38	0.487	0.009	12	3	0.646	0.014	6	3	0.633	0.020	24	19	0.701	0.010	21	23	0.484	0.009
chrIV	1385551	C	G	38	21	0.456	0.012	22	10	0.649	0.016	21	28	0.489	0.014	23	23	0.496	0.015	57	45	0.530	0.008	17	18	0.521	0.017	27	22	0.513	0.016	57	61	0.484	0.008	12	15	0.629	0.014	23	9	0.636	0.019	51	17	0.706	0.010	55	55	0.482	0.009
chrIV	1386337	T	A	33	43	0.457	0.012	35	12	0.660	0.016	38	22	0.490	0.014	22	16	0.495	0.015	90	79	0.531	0.008	20	13	0.519	0.017	19	19	0.516	0.016	57	69	0.487	0.008	22	16	0.631	0.013	19	8	0.639	0.018	59	34	0.709	0.009	59	70	0.483	0.009
chrIV	1386702	A	T	15	20	0.459	0.012	9	11	0.661	0.015	10	17	0.491	0.014	6	13	0.498	0.015	70	52	0.531	0.007	7	6	0.515	0.017	13	13	0.517	0.016	30	39	0.486	0.008	14	11	0.631	0.013	7	5	0.637	0.018	36	17	0.709	0.009	31	41	0.482	0.009
chrIV	1386851	T	C	34	45	0.464	0.012	15	20	0.659	0.015	25	25	0.492	0.013	21	12	0.498	0.015	71	77	0.530	0.007	12	10	0.514	0.016	21	11	0.514	0.015	49	50	0.484	0.008	19	24	0.628	0.013	6	9	0.639	0.017	59	28	0.709	0.009	48	75	0.481	0.009
chrIV	1386920	G	A	38	37	0.464	0.012	13	19	0.659	0.015	31	18	0.492	0.013	22	16	0.498	0.015	55	63	0.530	0.007	9	13	0.514	0.016	21	18	0.514	0.015	50	63	0.484	0.008	23	17	0.628	0.013	11	8	0.639	0.017	55	22	0.709	0.009	41	55	0.481	0.009
chrIV	1386994	A	G	36	33	0.464	0.012	19	22	0.659	0.015	30	20	0.492	0.013	23	15	0.498	0.015	57	53	0.530	0.007	16	20	0.514	0.016	25	28	0.514	0.015	49	66	0.484	0.008	34	13	0.628	0.013	21	8	0.639	0.017	76	24	0.709	0.009	45	68	0.481	0.009
chrIV	1387160	G	A	46	65	0.464	0.012	39	12	0.659	0.015	32	33	0.492	0.013	27	21	0.498	0.015	83	81	0.530	0.007	29	20	0.514	0.016	24	24	0.514	0.015	74	63	0.484	0.008	33	23	0.628	0.013	16	14	0.639	0.017	56	27	0.709	0.009	75	62	0.481	0.009
chrIV	1389010	T	A	20	18	0.469	0.011	13	2	0.654	0.014	16	15	0.479	0.013	15	13	0.496	0.014	38	38	0.529	0.007	7	10	0.512	0.016	17	14	0.509	0.014	39	46	0.483	0.008	18	14	0.622	0.012	12	8	0.632	0.017	38	12	0.712	0.009	45	45	0.485	0.008
chrIV	1390794	T	A	3	5	0.483	0.011	1	0	0.665	0.014	4	6	0.485	0.013	0	5	0.498	0.014	21	14	0.530	0.007	7	3	0.508	0.015	2	2	0.516	0.014	9	12	0.482	0.008	7	4	0.615	0.012	4	1	0.640	0.016	19	1	0.716	0.009	7	7	0.485	0.008
chrIV	1391355	T	C	25	12	0.481	0.011	14	13	0.667	0.014	11	30	0.489	0.012	8	12	0.502	0.013	40	45	0.529	0.007	13	10	0.504	0.015	4	9	0.519	0.014	31	35	0.480	0.007	15	7	0.616	0.012	15	10	0.642	0.016	33	12	0.713	0.008	19	42	0.483	0.008
chrIV	1391478	G	A	20	23	0.480	0.011	15	10	0.672	0.014	13	22	0.489	0.012	18	15	0.501	0.013	49	40	0.528	0.007	8	5	0.503	0.015	9	11	0.519	0.014	36	42	0.480	0.007	15	14	0.615	0.012	23	8	0.645	0.016	34	16	0.714	0.008	36	52	0.481	0.008
chrIV	1391636	A	G	16	35	0.480	0.011	19	9	0.672	0.014	12	20	0.489	0.012	11	22	0.501	0.013	69	60	0.528	0.007	16	18	0.502	0.015	20	16	0.519	0.014	49	44	0.480	0.007	26	16	0.615	0.012	16	5	0.645	0.016	47	16	0.714	0.008	46	39	0.481	0.008
chrIV	1392190	G	A	8	21	0.482	0.010	4	3	0.680	0.013	10	8	0.490	0.012	6	12	0.499	0.013	35	36	0.532	0.007	7	13	0.499	0.015	13	8	0.522	0.014	28	37	0.484	0.007	13	10	0.612	0.012	7	1	0.647	0.015	19	21	0.718	0.008	30	26	0.479	0.008
chrIV	1394087	C	T	30	32	0.485	0.010	19	8	0.677	0.013	24	20	0.484	0.012	10	11	0.498	0.013	59	44	0.531	0.007	13	9	0.504	0.015	12	3	0.520	0.014	52	43	0.485	0.007	25	17	0.606	0.012	13	5	0.643	0.015	32	13	0.719	0.008	32	36	0.480	0.008
chrIV	1396254	T	C	26	33	0.492	0.010	18	11	0.688	0.013	23	33	0.483	0.012	25	29	0.505	0.013	94	65	0.527	0.007	14	21	0.510	0.014	27	19	0.518	0.013	59	59	0.485	0.007	32	14	0.599	0.012	9	14	0.645	0.015	52	23	0.716	0.008	43	72	0.483	0.008
chrIV	1398006	G	A	17	8	0.496	0.010	20	4	0.687	0.012	13	24	0.482	0.011	12	14	0.511	0.012	48	42	0.525	0.006	8	6	0.512	0.014	13	10	0.520	0.013	39	54	0.482	0.007	25	14	0.593	0.011	11	1	0.645	0.015	36	16	0.719	0.008	50	42	0.479	0.007
chrIV	1398909	C	T	7	7	0.496	0.010	8	2	0.687	0.012	4	9	0.482	0.011	9	8	0.511	0.012	41	33	0.525	0.006	2	5	0.512	0.014	11	7	0.520	0.013	30	39	0.482	0.007	12	3	0.593	0.011	5	11	0.645	0.015	25	13	0.719	0.008	29	21	0.479	0.007
chrIV	1400042	G	A	14	17	0.496	0.010	16	4	0.687	0.012	11	10	0.482	0.011	11	11	0.511	0.012	31	37	0.525	0.006	3	10	0.512	0.014	12	5	0.520	0.013	22	31	0.482	0.007	19	6	0.593	0.011	12	4	0.645	0.015	32	13	0.719	0.008	19	37	0.479	0.007
chrIV	1400971	C	T	16	23	0.497	0.010	18	6	0.691	0.012	17	16	0.485	0.012	20	9	0.510	0.012	50	53	0.524	0.006	16	8	0.509	0.014	15	17	0.519	0.013	55	37	0.480	0.007	24	14	0.591	0.011	15	6	0.644	0.015	31	18	0.716	0.008	52	49	0.481	0.007
chrIV	1401263	G	T	32	30	0.497	0.010	16	11	0.691	0.012	22	26	0.485	0.012	18	18	0.510	0.012	71	58	0.524	0.006	15	15	0.509	0.014	26	19	0.519	0.013	43	47	0.480	0.007	30	10	0.591	0.011	11	3	0.644	0.015	53	11	0.716	0.008	48	49	0.481	0.007
chrIV	1401563	T	C	14	28	0.497	0.010	10	5	0.691	0.012	9	23	0.485	0.012	14	26	0.510	0.012	39	47	0.524	0.006	12	8	0.509	0.014	10	14	0.519	0.013	40	36	0.480	0.007	21	9	0.591	0.011	7	11	0.644	0.015	29	13	0.716	0.008	28	36	0.481	0.007
chrIV	1401685	A	G	15	16	0.497	0.010	13	11	0.691	0.012	10	24	0.485	0.012	13	21	0.510	0.012	40	48	0.524	0.006	3	14	0.509	0.014	6	19	0.519	0.013	41	58	0.480	0.007	21	15	0.591	0.011	11	5	0.644	0.015	35	16	0.716	0.008	36	39	0.481	0.007
chrIV	1401828	C	A	20	26	0.497	0.010	15	7	0.691	0.012	18	19	0.485	0.012	24	15	0.511	0.012	51	71	0.525	0.006	8	9	0.509	0.014	17	6	0.519	0.013	50	45	0.480	0.007	18	5	0.591	0.011	7	4	0.644	0.015	28	15	0.716	0.008	54	32	0.481	0.007
chrIV	1402305	C	T	0	39	0.497	0.010	0	20	0.691	0.012	0	43	0.485	0.012	0	27	0.511	0.012	1	115	0.525	0.006	0	35	0.509	0.014	0	40	0.519	0.013	0	81	0.480	0.007	0	30	0.591	0.011	0	20	0.644	0.015	0	65	0.716	0.008	0	81	0.481	0.007
chrIV	1402695	T	C	5	4	0.497	0.010	6	5	0.691	0.012	2	4	0.485	0.012	9	4	0.511	0.012	12	14	0.525	0.006	0	6	0.509	0.014	3	5	0.519	0.013	9	16	0.480	0.007	2	5	0.591	0.011	1	2	0.644	0.015	15	5	0.716	0.008	13	20	0.481	0.007
chrIV	1402760	A	G	4	5	0.497	0.010	7	2	0.691	0.012	3	3	0.485	0.012	8	1	0.511	0.012	8	11	0.525	0.006	0	5	0.509	0.014	2	2	0.519	0.013	5	19	0.480	0.007	1	6	0.591	0.011	0	0	0.644	0.015	14	3	0.717	0.008	8	19	0.481	0.007
chrIV	1403147	T	G	8	19	0.497	0.010	14	6	0.691	0.012	12	8	0.485	0.012	0	14	0.511	0.012	47	37	0.525	0.006	7	5	0.509	0.014	6	12	0.519	0.013	37	25	0.480	0.007	12	3	0.591	0.011	10	3	0.644	0.015	35	7	0.717	0.008	28	35	0.481	0.007
chrIV	1403491	C	T	18	21	0.498	0.010	12	10	0.691	0.012	13	35	0.485	0.012	15	18	0.510	0.013	57	53	0.523	0.007	10	11	0.509	0.014	8	11	0.519	0.013	44	53	0.479	0.007	20	25	0.591	0.011	9	9	0.644	0.015	54	14	0.716	0.008	42	42	0.481	0.007
chrIV	1403689	A	G	12	26	0.498	0.010	17	12	0.691	0.012	10	32	0.485	0.012	10	12	0.510	0.013	47	71	0.523	0.007	13	14	0.509	0.014	13	12	0.519	0.013	46	56	0.479	0.007	22	19	0.590	0.011	15	6	0.644	0.015	37	20	0.716	0.008	38	36	0.481	0.007
chrIV	1403771	C	T	16	19	0.498	0.010	14	11	0.691	0.012	14	27	0.485	0.012	12	14	0.510	0.013	48	56	0.523	0.007	19	20	0.509	0.014	14	9	0.519	0.013	45	58	0.479	0.007	22	26	0.590	0.011	11	8	0.644	0.015	31	22	0.716	0.008	36	38	0.481	0.007
chrIV	1403792	G	A	17	18	0.498	0.010	14	12	0.691	0.012	19	26	0.485	0.012	15	20	0.510	0.013	45	56	0.523	0.007	18	23	0.509	0.014	10	14	0.519	0.013	47	55	0.479	0.007	26	22	0.590	0.011	13	10	0.644	0.015	36	21	0.716	0.008	40	37	0.481	0.007
chrIV	1404745	G	A	12	16	0.500	0.010	19	3	0.692	0.012	5	13	0.486	0.011	3	9	0.510	0.012	44	34	0.523	0.006	11	9	0.511	0.014	8	12	0.517	0.013	30	40	0.480	0.007	16	14	0.591	0.011	11	3	0.642	0.015	35	10	0.715	0.008	23	31	0.481	0.007
chrIV	1406350	T	C	9	25	0.501	0.010	13	1	0.692	0.012	13	18	0.486	0.011	16	15	0.510	0.012	45	36	0.523	0.006	10	9	0.511	0.014	0	14	0.517	0.013	37	43	0.480	0.007	10	7	0.591	0.011	13	3	0.642	0.015	38	8	0.715	0.008	23	29	0.481	0.007
chrIV	1406418	A	C	14	32	0.501	0.010	13	3	0.692	0.012	9	16	0.486	0.011	10	11	0.510	0.012	46	26	0.523	0.006	5	7	0.511	0.014	3	16	0.517	0.013	37	40	0.480	0.007	20	4	0.591	0.011	12	2	0.642	0.015	35	8	0.715	0.008	21	26	0.481	0.007
chrIV	1406566	A	G	8	15	0.501	0.010	5	5	0.692	0.012	11	10	0.486	0.011	4	9	0.510	0.012	30	34	0.523	0.006	9	3	0.511	0.014	16	2	0.517	0.013	29	27	0.480	0.007	8	3	0.591	0.011	6	1	0.642	0.015	34	13	0.715	0.008	19	29	0.481	0.007
chrIV	1406578	T	C	7	18	0.501	0.010	5	5	0.692	0.012	10	13	0.486	0.011	4	12	0.510	0.012	32	35	0.523	0.006	11	3	0.511	0.014	15	2	0.517	0.013	28	29	0.480	0.007	5	3	0.591	0.011	6	2	0.642	0.015	34	13	0.715	0.008	18	24	0.481	0.007
chrIV	1406795	T	A	8	11	0.499	0.010	9	1	0.693	0.012	12	11	0.485	0.011	8	7	0.510	0.012	39	35	0.523	0.006	9	2	0.511	0.014	12	7	0.516	0.013	39	20	0.480	0.007	26	7	0.589	0.011	12	1	0.641	0.015	25	10	0.717	0.008	20	29	0.481	0.007
chrIV	1406925	C	T	21	22	0.499	0.010	28	10	0.693	0.012	18	21	0.485	0.011	18	17	0.510	0.012	51	43	0.523	0.006	15	13	0.511	0.014	10	15	0.516	0.013	50	44	0.480	0.007	27	15	0.589	0.011	15	4	0.641	0.015	41	17	0.717	0.008	38	39	0.481	0.007
chrIV	1407020	A	T	21	17	0.499	0.010	30	6	0.693	0.012	23	22	0.485	0.011	14	17	0.510	0.012	53	37	0.523	0.006	18	13	0.511	0.014	8	18	0.516	0.013	52	50	0.480	0.007	24	14	0.589	0.011	14	9	0.641	0.015	53	12	0.717	0.008	45	33	0.481	0.007
chrIV	1407176	G	A	27	20	0.499	0.010	29	4	0.693	0.012	26	33	0.485	0.011	15	21	0.510	0.012	59	48	0.523	0.006	8	13	0.511	0.014	15	13	0.516	0.013	38	41	0.480	0.007	21	7	0.589	0.011	11	6	0.641	0.015	45	15	0.717	0.008	40	37	0.481	0.007
chrIV	1407493	C	T	20	16	0.496	0.010	14	5	0.693	0.013	15	12	0.486	0.012	16	9	0.510	0.013	48	39	0.523	0.007	8	15	0.511	0.014	7	4	0.515	0.013	34	50	0.479	0.007	15	10	0.591	0.011	10	9	0.639	0.015	34	12	0.716	0.008	31	40	0.481	0.007
chrIV	1407535	A	G	16	14	0.496	0.010	9	6	0.693	0.013	13	11	0.486	0.012	14	12	0.510	0.013	51	47	0.523	0.007	6	12	0.511	0.014	5	8	0.515	0.013	34	51	0.479	0.007	21	11	0.591	0.011	9	7	0.639	0.015	36	14	0.716	0.008	34	33	0.481	0.007
chrIV	1407845	C	T	47	34	0.498	0.010	23	14	0.692	0.013	41	39	0.482	0.012	37	35	0.509	0.013	79	85	0.522	0.007	15	15	0.509	0.014	29	36	0.516	0.013	58	79	0.480	0.007	25	21	0.591	0.011	23	10	0.638	0.015	63	25	0.719	0.008	67	76	0.482	0.008
chrIV	1407899	C	T	47	40	0.498	0.010	32	16	0.692	0.013	64	33	0.482	0.012	47	42	0.509	0.013	103	92	0.522	0.007	27	22	0.509	0.014	34	38	0.516	0.013	56	87	0.480	0.007	43	28	0.591	0.011	18	11	0.638	0.015	60	47	0.719	0.008	83	84	0.482	0.008
chrIV	1408247	C	T	31	30	0.498	0.010	20	8	0.699	0.013	17	19	0.476	0.012	21	23	0.509	0.013	64	51	0.521	0.007	12	3	0.512	0.014	11	9	0.514	0.013	40	48	0.481	0.007	33	18	0.593	0.011	19	11	0.638	0.015	49	15	0.718	0.008	47	31	0.482	0.008
chrIV	1408405	T	C	23	39	0.498	0.010	24	8	0.699	0.013	15	16	0.476	0.012	18	18	0.509	0.013	68	57	0.521	0.007	23	23	0.512	0.014	12	17	0.514	0.013	59	59	0.481	0.007	34	14	0.593	0.011	10	3	0.638	0.015	41	17	0.718	0.008	57	39	0.482	0.008
chrIV	1408429	G	A	17	36	0.498	0.010	26	6	0.699	0.013	15	14	0.476	0.012	13	12	0.509	0.013	61	48	0.521	0.007	20	20	0.512	0.014	15	14	0.514	0.013	50	49	0.481	0.007	29	13	0.593	0.011	7	5	0.638	0.015	40	16	0.718	0.008	54	35	0.482	0.008
chrIV	1408589	C	T	15	13	0.498	0.010	13	9	0.699	0.013	8	10	0.476	0.012	17	4	0.509	0.013	33	36	0.521	0.007	13	7	0.512	0.014	3	4	0.514	0.013	30	41	0.481	0.007	12	14	0.593	0.011	17	2	0.638	0.015	34	15	0.718	0.008	21	27	0.482	0.008
chrIV	1408596	C	T	15	12	0.498	0.010	14	9	0.699	0.013	6	11	0.476	0.012	18	3	0.509	0.013	29	36	0.521	0.007	15	7	0.512	0.014	3	5	0.514	0.013	31	40	0.481	0.007	10	12	0.593	0.011	17	2	0.638	0.015	32	14	0.718	0.008	17	32	0.482	0.008
chrIV	1409126	A	T	32	24	0.497	0.010	23	13	0.698	0.012	17	39	0.478	0.012	29	22	0.507	0.013	46	52	0.523	0.007	15	14	0.514	0.014	23	19	0.511	0.013	45	47	0.481	0.007	25	17	0.592	0.011	17	13	0.634	0.015	59	21	0.719	0.008	54	40	0.482	0.008
chrIV	1409468	T	C	26	25	0.495	0.010	11	7	0.697	0.012	11	28	0.476	0.011	5	11	0.508	0.012	62	50	0.521	0.007	8	20	0.514	0.014	9	13	0.508	0.013	45	45	0.483	0.007	14	10	0.590	0.011	11	13	0.632	0.015	36	16	0.720	0.008	28	30	0.482	0.007
chrIV	1409487	T	C	24	28	0.495	0.010	10	6	0.697	0.012	11	30	0.476	0.011	6	12	0.508	0.012	59	47	0.521	0.007	8	19	0.514	0.014	11	13	0.508	0.013	47	54	0.483	0.007	16	9	0.590	0.011	13	15	0.632	0.015	41	14	0.720	0.008	29	31	0.482	0.007
chrIV	1409794	A	G	34	43	0.495	0.010	26	18	0.697	0.012	29	33	0.477	0.011	21	31	0.508	0.012	92	57	0.521	0.007	18	19	0.514	0.014	16	26	0.508	0.013	64	70	0.483	0.007	24	20	0.590	0.011	19	12	0.632	0.015	64	20	0.720	0.008	49	57	0.482	0.007
chrIV	1409847	C	T	37	43	0.495	0.010	24	14	0.697	0.012	27	35	0.477	0.011	21	30	0.508	0.012	88	58	0.521	0.007	21	14	0.514	0.014	18	27	0.508	0.013	61	53	0.483	0.007	28	15	0.590	0.011	18	10	0.632	0.015	58	21	0.720	0.008	47	51	0.482	0.007
chrIV	1409991	T	C	27	37	0.495	0.010	27	17	0.697	0.012	30	18	0.477	0.011	18	29	0.508	0.012	74	56	0.521	0.007	34	20	0.514	0.014	24	28	0.508	0.013	44	53	0.483	0.007	37	17	0.590	0.011	20	10	0.632	0.015	51	20	0.720	0.008	56	63	0.482	0.007
chrIV	1410118	C	T	15	10	0.496	0.010	9	5	0.694	0.012	14	4	0.475	0.012	11	7	0.507	0.012	35	23	0.521	0.007	6	5	0.518	0.014	8	7	0.508	0.013	28	29	0.482	0.007	11	11	0.591	0.011	3	5	0.632	0.015	27	6	0.720	0.008	26	22	0.479	0.007
chrIV	1410837	C	T	72	50	0.497	0.010	36	20	0.694	0.012	54	41	0.475	0.012	46	40	0.507	0.012	124	118	0.521	0.007	35	43	0.518	0.014	48	31	0.508	0.013	90	93	0.482	0.007	44	33	0.591	0.011	55	13	0.632	0.015	80	41	0.720	0.008	118	103	0.479	0.007
chrIV	1411151	C	T	49	38	0.497	0.010	20	8	0.694	0.012	39	21	0.475	0.012	25	27	0.507	0.012	97	80	0.521	0.007	22	33	0.518	0.014	27	14	0.508	0.013	60	78	0.482	0.007	37	30	0.591	0.011	19	13	0.632	0.015	69	21	0.720	0.008	60	84	0.479	0.007
chrIV	1411239	G	A	51	40	0.497	0.010	24	9	0.694	0.012	37	32	0.475	0.012	20	23	0.507	0.012	67	83	0.521	0.007	18	17	0.518	0.014	18	9	0.508	0.013	54	85	0.482	0.007	34	25	0.591	0.011	28	12	0.632	0.015	69	27	0.720	0.008	53	87	0.479	0.007
chrIV	1411263	A	G	47	40	0.497	0.010	23	10	0.694	0.012	37	32	0.475	0.012	23	26	0.507	0.012	68	84	0.521	0.007	23	18	0.518	0.014	20	10	0.508	0.013	59	84	0.482	0.007	41	25	0.591	0.011	32	13	0.632	0.015	68	27	0.720	0.008	47	90	0.479	0.007
chrIV	1411311	C	G	47	31	0.497	0.010	29	13	0.694	0.012	36	24	0.475	0.012	23	26	0.507	0.012	53	70	0.521	0.007	26	18	0.518	0.014	21	8	0.508	0.013	44	57	0.482	0.007	40	22	0.591	0.011	25	13	0.632	0.015	57	19	0.720	0.008	46	69	0.479	0.007
chrIV	1411324	G	A	49	39	0.497	0.010	33	14	0.694	0.012	35	30	0.475	0.012	25	27	0.507	0.012	57	73	0.521	0.007	29	22	0.518	0.014	24	8	0.508	0.013	52	65	0.482	0.007	45	23	0.591	0.011	30	14	0.632	0.015	56	23	0.720	0.008	50	77	0.479	0.007
chrIV	1411563	C	T	25	12	0.497	0.010	11	1	0.694	0.012	12	16	0.475	0.012	5	14	0.507	0.012	44	53	0.521	0.007	18	7	0.518	0.014	7	12	0.508	0.013	27	45	0.482	0.007	8	14	0.591	0.011	18	5	0.632	0.015	39	15	0.720	0.008	39	29	0.479	0.007
chrIV	1411566	T	C	25	12	0.497	0.010	11	1	0.694	0.012	12	16	0.475	0.012	5	14	0.507	0.012	44	53	0.521	0.007	18	7	0.518	0.014	7	12	0.508	0.013	27	45	0.482	0.007	8	14	0.591	0.011	18	5	0.632	0.015	39	15	0.720	0.008	39	29	0.479	0.007
chrIV	1411608	T	C	21	15	0.497	0.010	14	0	0.694	0.012	10	18	0.475	0.012	3	16	0.507	0.012	55	63	0.521	0.007	12	6	0.518	0.014	5	16	0.508	0.013	27	50	0.482	0.007	7	12	0.591	0.011	16	6	0.632	0.015	39	13	0.720	0.008	38	37	0.479	0.007
chrIV	1411676	C	T	17	12	0.497	0.010	20	1	0.694	0.012	12	20	0.475	0.012	12	15	0.507	0.012	57	60	0.521	0.007	10	5	0.518	0.014	5	13	0.508	0.013	36	56	0.482	0.007	14	8	0.591	0.011	18	5	0.632	0.015	42	13	0.720	0.008	38	31	0.479	0.007
chrIV	1411690	A	T	21	28	0.497	0.010	26	3	0.694	0.012	21	23	0.475	0.012	15	12	0.507	0.012	65	60	0.521	0.007	13	15	0.518	0.014	15	13	0.508	0.013	48	56	0.482	0.007	17	11	0.591	0.011	19	5	0.632	0.015	40	18	0.720	0.008	50	34	0.479	0.007
chrIV	1411698	T	C	23	29	0.497	0.010	24	4	0.694	0.012	21	25	0.475	0.012	15	11	0.507	0.012	58	56	0.521	0.007	14	16	0.518	0.014	15	13	0.508	0.013	45	54	0.482	0.007	16	11	0.591	0.011	17	5	0.632	0.015	40	19	0.720	0.008	49	36	0.479	0.007
chrIV	1411705	C	T	23	29	0.497	0.010	23	4	0.694	0.012	21	25	0.475	0.012	18	10	0.507	0.012	58	50	0.521	0.007	14	16	0.518	0.014	17	12	0.508	0.013	47	50	0.482	0.007	20	11	0.591	0.011	19	4	0.632	0.015	46	15	0.720	0.008	53	35	0.479	0.007
chrIV	1411706	A	C	23	29	0.497	0.010	23	4	0.694	0.012	21	25	0.475	0.012	18	10	0.507	0.012	58	50	0.521	0.007	14	16	0.518	0.014	17	12	0.508	0.013	47	50	0.482	0.007	20	11	0.591	0.011	19	4	0.632	0.015	46	15	0.720	0.008	53	35	0.479	0.007
chrIV	1411721	C	T	30	47	0.497	0.010	31	6	0.694	0.012	20	27	0.475	0.012	19	19	0.507	0.012	65	66	0.521	0.007	19	19	0.518	0.014	22	16	0.508	0.013	51	61	0.482	0.007	22	16	0.591	0.011	18	9	0.632	0.015	52	18	0.720	0.008	56	43	0.479	0.007
chrIV	1411737	C	T	33	49	0.497	0.010	32	6	0.694	0.012	23	23	0.475	0.012	17	20	0.507	0.012	56	67	0.521	0.007	19	20	0.518	0.014	23	19	0.508	0.013	51	63	0.482	0.007	21	16	0.591	0.011	18	10	0.632	0.015	54	17	0.720	0.008	54	34	0.479	0.007
chrIV	1412047	A	G	40	52	0.496	0.010	32	11	0.694	0.012	35	22	0.474	0.012	28	15	0.506	0.013	67	65	0.521	0.007	16	26	0.519	0.014	22	14	0.507	0.013	46	76	0.482	0.007	32	15	0.591	0.011	18	7	0.633	0.015	44	30	0.719	0.008	55	77	0.478	0.008
chrIV	1412444	C	T	25	36	0.496	0.010	32	5	0.694	0.012	20	19	0.474	0.012	10	14	0.506	0.013	50	53	0.521	0.007	13	16	0.518	0.014	18	4	0.507	0.013	39	34	0.482	0.007	31	24	0.591	0.011	13	3	0.632	0.015	46	16	0.719	0.008	27	48	0.478	0.008
chrIV	1412726	G	T	23	26	0.494	0.010	21	9	0.698	0.012	14	28	0.475	0.012	15	21	0.508	0.013	65	50	0.522	0.007	12	11	0.517	0.014	21	17	0.509	0.013	60	36	0.482	0.007	34	15	0.590	0.011	15	4	0.633	0.015	51	18	0.719	0.008	49	40	0.481	0.008
chrIV	1412849	G	A	35	23	0.494	0.010	20	14	0.698	0.012	25	20	0.475	0.012	25	21	0.508	0.013	50	51	0.522	0.007	17	13	0.517	0.014	23	24	0.509	0.013	60	46	0.482	0.007	38	17	0.590	0.011	7	5	0.633	0.015	57	15	0.719	0.008	40	46	0.481	0.008
chrIV	1412922	C	T	22	26	0.494	0.010	29	8	0.698	0.012	20	15	0.475	0.012	25	8	0.508	0.013	66	47	0.522	0.007	21	16	0.517	0.014	12	13	0.509	0.013	47	49	0.482	0.007	34	22	0.590	0.011	10	5	0.633	0.015	71	25	0.719	0.008	43	51	0.481	0.008
chrIV	1412942	T	C	23	29	0.494	0.010	32	7	0.698	0.012	22	17	0.475	0.012	21	14	0.508	0.013	79	46	0.522	0.007	20	19	0.517	0.014	14	17	0.509	0.013	54	56	0.482	0.007	36	23	0.590	0.011	11	6	0.633	0.015	75	27	0.719	0.008	47	53	0.481	0.008
chrIV	1413176	T	G	34	25	0.494	0.010	21	10	0.698	0.012	29	21	0.475	0.012	13	26	0.508	0.013	80	76	0.522	0.007	16	21	0.517	0.014	33	23	0.509	0.013	53	59	0.482	0.007	29	20	0.590	0.011	21	14	0.633	0.015	46	13	0.719	0.008	48	78	0.480	0.008
chrIV	1413182	C	G	31	19	0.494	0.010	19	9	0.698	0.012	28	20	0.475	0.012	13	22	0.508	0.013	77	59	0.522	0.007	16	21	0.517	0.014	30	17	0.509	0.013	49	56	0.482	0.007	25	18	0.590	0.011	21	13	0.633	0.015	43	13	0.719	0.008	45	68	0.480	0.008
chrIV	1413299	C	T	16	15	0.498	0.010	20	6	0.698	0.012	16	19	0.476	0.012	13	21	0.511	0.013	51	44	0.521	0.007	4	9	0.518	0.015	11	20	0.508	0.013	47	43	0.482	0.007	13	15	0.590	0.012	12	7	0.630	0.015	52	13	0.719	0.008	45	41	0.479	0.008
chrIV	1413377	T	C	16	14	0.498	0.010	18	6	0.698	0.012	14	11	0.476	0.012	13	15	0.511	0.013	52	49	0.521	0.007	2	8	0.518	0.015	11	23	0.508	0.013	44	33	0.482	0.007	13	19	0.590	0.012	10	8	0.630	0.015	48	20	0.719	0.008	30	36	0.479	0.008
chrIV	1413485	A	G	17	29	0.498	0.010	17	13	0.698	0.012	11	19	0.476	0.012	9	16	0.511	0.013	69	59	0.521	0.007	7	8	0.518	0.015	15	23	0.508	0.013	49	47	0.482	0.007	8	15	0.590	0.012	18	13	0.630	0.015	48	22	0.719	0.008	38	47	0.479	0.008
chrIV	1413914	T	C	22	18	0.499	0.010	11	7	0.698	0.012	15	19	0.476	0.012	10	12	0.513	0.013	57	57	0.520	0.007	10	7	0.517	0.014	13	12	0.510	0.013	31	40	0.482	0.007	11	19	0.590	0.011	13	10	0.630	0.015	41	16	0.720	0.008	35	37	0.479	0.008
chrIV	1414327	A	T	13	8	0.499	0.010	1	3	0.698	0.012	6	4	0.476	0.012	7	3	0.513	0.013	25	26	0.520	0.007	2	9	0.517	0.014	4	6	0.510	0.013	28	26	0.482	0.007	11	7	0.590	0.011	5	1	0.630	0.015	14	11	0.720	0.008	9	11	0.479	0.008
chrIV	1414351	A	G	12	8	0.499	0.010	0	2	0.698	0.012	2	2	0.476	0.012	8	6	0.513	0.013	21	25	0.520	0.007	0	5	0.517	0.014	2	5	0.510	0.013	33	20	0.482	0.007	10	8	0.590	0.011	3	0	0.630	0.015	16	11	0.720	0.008	12	12	0.479	0.008
chrIV	1414748	G	A	18	9	0.501	0.010	8	10	0.699	0.012	11	19	0.476	0.012	13	4	0.513	0.013	46	29	0.520	0.007	14	5	0.518	0.014	11	6	0.510	0.013	26	39	0.484	0.007	17	7	0.591	0.011	4	7	0.629	0.015	27	14	0.720	0.008	37	23	0.479	0.008
chrIV	1414935	T	C	18	23	0.501	0.010	13	9	0.699	0.012	23	24	0.476	0.012	15	4	0.513	0.013	38	34	0.520	0.007	10	21	0.518	0.014	12	10	0.510	0.013	32	43	0.484	0.007	13	7	0.591	0.011	19	10	0.629	0.015	36	9	0.720	0.008	29	33	0.479	0.008
chrIV	1415193	A	T	24	23	0.501	0.010	20	6	0.699	0.012	17	32	0.475	0.012	9	12	0.515	0.013	59	50	0.520	0.007	10	8	0.521	0.014	11	15	0.508	0.013	42	48	0.484	0.007	21	13	0.591	0.011	11	10	0.629	0.015	44	21	0.720	0.008	48	27	0.478	0.008
chrIV	1416353	A	G	33	42	0.501	0.010	32	5	0.699	0.012	18	24	0.475	0.012	32	17	0.515	0.013	68	67	0.520	0.007	17	11	0.521	0.014	20	19	0.508	0.013	65	60	0.484	0.007	26	10	0.591	0.011	14	11	0.629	0.015	47	25	0.720	0.008	70	58	0.478	0.008
chrIV	1416401	G	A	32	41	0.501	0.010	39	4	0.699	0.012	17	17	0.475	0.012	32	9	0.515	0.013	75	69	0.520	0.007	17	6	0.521	0.014	24	16	0.508	0.013	51	69	0.484	0.007	18	13	0.591	0.011	11	9	0.629	0.015	41	23	0.720	0.008	62	53	0.478	0.008
chrIV	1416431	G	A	21	35	0.501	0.010	37	5	0.699	0.012	18	8	0.475	0.012	25	16	0.515	0.013	67	59	0.520	0.007	11	12	0.521	0.014	17	16	0.508	0.013	47	67	0.484	0.007	18	10	0.591	0.011	18	5	0.629	0.015	41	29	0.720	0.008	58	52	0.478	0.008
chrIV	1416716	T	C	46	42	0.501	0.010	35	13	0.699	0.012	31	18	0.475	0.012	31	23	0.515	0.013	97	96	0.520	0.007	20	19	0.521	0.014	23	27	0.508	0.013	66	68	0.484	0.007	36	32	0.591	0.012	18	9	0.629	0.015	66	26	0.720	0.008	70	72	0.478	0.008
chrIV	1416927	A	G	32	31	0.502	0.010	28	11	0.699	0.012	31	11	0.475	0.012	31	17	0.516	0.013	79	69	0.519	0.007	19	18	0.521	0.014	27	17	0.509	0.013	75	73	0.484	0.007	20	25	0.592	0.011	14	10	0.627	0.015	58	17	0.719	0.008	54	56	0.478	0.008
chrIV	1416976	G	A	30	21	0.502	0.010	24	7	0.699	0.012	29	13	0.475	0.012	27	11	0.516	0.013	81	70	0.519	0.007	18	20	0.521	0.014	30	20	0.509	0.013	64	69	0.484	0.007	18	23	0.592	0.011	10	12	0.627	0.015	61	17	0.719	0.008	57	59	0.478	0.008
chrIV	1417161	C	T	23	21	0.502	0.010	24	8	0.699	0.012	24	18	0.475	0.012	16	20	0.516	0.013	68	53	0.519	0.007	20	8	0.521	0.014	16	20	0.509	0.013	67	64	0.484	0.007	29	16	0.592	0.011	12	3	0.627	0.015	56	16	0.719	0.008	40	45	0.478	0.008
chrIV	1417489	C	T	20	10	0.503	0.010	9	6	0.699	0.013	12	15	0.473	0.012	14	9	0.517	0.013	32	23	0.518	0.007	11	5	0.520	0.015	15	14	0.509	0.013	32	36	0.483	0.007	21	20	0.592	0.012	11	7	0.626	0.015	39	10	0.719	0.008	17	40	0.478	0.008
chrIV	1417509	T	C	20	10	0.503	0.010	8	9	0.699	0.013	14	15	0.473	0.012	14	6	0.517	0.013	33	22	0.518	0.007	11	6	0.520	0.015	12	15	0.509	0.013	34	37	0.483	0.007	23	17	0.592	0.012	10	7	0.626	0.015	37	12	0.719	0.008	21	32	0.478	0.008
chrIV	1417646	C	T	23	20	0.503	0.010	15	4	0.699	0.013	24	7	0.473	0.012	16	12	0.517	0.013	60	34	0.518	0.007	16	6	0.520	0.015	10	13	0.509	0.013	43	51	0.483	0.007	16	31	0.592	0.012	20	11	0.626	0.015	40	18	0.719	0.008	43	40	0.478	0.008
chrIV	1417872	G	A	26	39	0.503	0.010	25	13	0.699	0.013	25	30	0.473	0.012	26	21	0.517	0.013	71	85	0.518	0.007	17	16	0.520	0.015	23	26	0.509	0.013	60	102	0.483	0.007	29	32	0.592	0.012	18	20	0.626	0.015	54	18	0.719	0.008	63	72	0.478	0.008
chrIV	1418298	T	A	25	19	0.503	0.010	22	9	0.699	0.013	20	13	0.473	0.012	15	9	0.517	0.013	50	58	0.518	0.007	26	8	0.520	0.015	20	14	0.509	0.013	44	45	0.483	0.007	18	15	0.592	0.012	14	6	0.626	0.015	44	16	0.719	0.008	34	47	0.478	0.008
chrIV	1425361	T	C	26	11	0.504	0.010	12	3	0.710	0.012	28	26	0.486	0.011	20	21	0.508	0.012	51	54	0.509	0.006	17	11	0.530	0.014	14	18	0.500	0.012	49	45	0.491	0.007	22	14	0.593	0.011	19	15	0.627	0.014	38	22	0.716	0.008	42	41	0.481	0.007
chrIV	1429122	T	C	19	23	0.514	0.010	18	10	0.706	0.012	13	27	0.491	0.011	17	17	0.510	0.012	65	72	0.508	0.006	13	9	0.542	0.013	14	16	0.499	0.012	53	63	0.495	0.007	21	11	0.601	0.011	10	9	0.637	0.014	41	23	0.708	0.008	43	58	0.490	0.007
chrIV	1429245	A	G	37	44	0.514	0.010	36	13	0.706	0.012	28	40	0.491	0.011	42	33	0.510	0.012	82	90	0.508	0.006	25	30	0.542	0.013	24	20	0.499	0.012	65	89	0.495	0.007	34	21	0.601	0.011	26	18	0.637	0.014	56	25	0.708	0.008	63	80	0.490	0.007
chrIV	1429316	T	G	35	43	0.514	0.010	36	13	0.706	0.012	35	43	0.491	0.011	32	27	0.510	0.012	78	92	0.508	0.006	29	20	0.542	0.013	26	17	0.499	0.012	65	92	0.495	0.007	36	18	0.601	0.011	22	22	0.637	0.014	78	25	0.708	0.008	74	76	0.490	0.007
chrIV	1429825	T	C	67	77	0.515	0.010	42	22	0.705	0.012	45	40	0.489	0.011	45	58	0.508	0.012	146	116	0.507	0.006	45	32	0.548	0.013	41	62	0.501	0.012	111	123	0.502	0.007	47	38	0.600	0.011	30	29	0.637	0.014	93	30	0.712	0.008	111	115	0.489	0.007
chrIV	1429971	C	G	43	62	0.516	0.010	39	17	0.706	0.012	41	48	0.489	0.011	28	43	0.509	0.012	109	95	0.507	0.006	31	35	0.548	0.013	34	29	0.501	0.012	100	94	0.504	0.007	44	30	0.602	0.011	22	17	0.638	0.014	71	30	0.713	0.008	91	82	0.489	0.007
chrIV	1430364	G	A	15	27	0.515	0.010	20	11	0.707	0.012	17	26	0.490	0.011	15	14	0.508	0.012	47	67	0.508	0.006	12	12	0.545	0.013	19	27	0.501	0.012	58	40	0.504	0.007	20	19	0.604	0.011	14	10	0.640	0.014	49	14	0.714	0.008	47	54	0.490	0.007
chrIV	1430469	A	G	14	16	0.515	0.010	8	2	0.707	0.012	11	16	0.490	0.011	9	5	0.508	0.012	43	39	0.508	0.006	3	9	0.545	0.013	12	12	0.502	0.012	27	27	0.505	0.007	12	11	0.603	0.011	8	5	0.640	0.014	39	12	0.715	0.008	20	32	0.491	0.007
chrIV	1431080	G	C	20	25	0.514	0.010	27	14	0.712	0.012	22	31	0.502	0.011	21	18	0.506	0.012	71	63	0.507	0.006	30	12	0.548	0.013	17	16	0.503	0.012	46	44	0.507	0.007	24	14	0.609	0.011	17	15	0.650	0.014	44	22	0.713	0.008	43	61	0.489	0.007
chrIV	1433710	A	T	0	64	0.518	0.010	0	26	0.711	0.012	0	47	0.494	0.011	0	42	0.506	0.013	0	110	0.505	0.006	0	23	0.554	0.014	0	25	0.495	0.013	0	86	0.518	0.007	0	46	0.607	0.011	0	27	0.647	0.014	0	61	0.714	0.008	0	73	0.491	0.008
chrIV	1434754	C	G	22	15	0.512	0.010	8	3	0.699	0.013	12	16	0.490	0.011	12	6	0.511	0.013	39	47	0.503	0.006	12	14	0.554	0.014	20	13	0.489	0.013	41	38	0.514	0.007	13	7	0.611	0.012	10	6	0.643	0.014	45	11	0.713	0.008	31	37	0.497	0.008
chrIV	1435743	G	T	20	11	0.513	0.010	11	3	0.704	0.013	5	13	0.495	0.011	12	10	0.514	0.013	38	38	0.502	0.006	11	8	0.556	0.014	8	8	0.493	0.013	39	28	0.515	0.007	18	10	0.611	0.011	15	10	0.646	0.014	22	24	0.714	0.008	24	32	0.498	0.008
chrIV	1437838	A	G	17	8	0.511	0.010	4	7	0.699	0.012	4	11	0.500	0.011	9	6	0.511	0.013	29	47	0.501	0.006	5	11	0.550	0.013	13	9	0.491	0.012	24	28	0.521	0.007	12	4	0.609	0.011	7	6	0.659	0.013	14	13	0.722	0.008	29	25	0.495	0.007
chrIV	1437879	A	G	16	11	0.511	0.010	6	7	0.699	0.012	3	11	0.500	0.011	11	9	0.511	0.013	26	50	0.501	0.006	4	11	0.550	0.013	17	9	0.491	0.012	25	27	0.521	0.007	14	6	0.609	0.011	5	8	0.659	0.013	18	22	0.722	0.008	34	26	0.495	0.007
chrIV	1441482	G	A	19	14	0.523	0.009	17	5	0.699	0.012	6	9	0.485	0.010	3	5	0.503	0.012	30	40	0.499	0.006	4	9	0.549	0.013	9	3	0.485	0.012	33	34	0.531	0.006	17	5	0.623	0.011	2	8	0.674	0.013	44	15	0.724	0.007	24	30	0.495	0.007
chrIV	1441483	T	C	19	14	0.523	0.009	17	5	0.699	0.012	6	9	0.485	0.010	3	5	0.503	0.012	30	40	0.499	0.006	4	9	0.549	0.013	9	3	0.485	0.012	33	34	0.531	0.006	17	5	0.623	0.011	2	8	0.674	0.013	44	15	0.724	0.007	24	30	0.495	0.007
chrIV	1441919	C	T	19	20	0.525	0.009	20	6	0.700	0.012	22	12	0.488	0.010	9	11	0.503	0.012	48	57	0.500	0.006	17	5	0.550	0.013	15	17	0.485	0.011	57	44	0.531	0.006	23	10	0.624	0.010	13	9	0.675	0.012	49	27	0.725	0.007	42	39	0.495	0.007
chrIV	1441973	T	C	20	17	0.525	0.009	22	5	0.700	0.012	17	22	0.488	0.010	11	8	0.503	0.012	50	66	0.500	0.006	16	8	0.550	0.013	15	18	0.485	0.011	64	46	0.531	0.006	25	7	0.624	0.010	24	12	0.675	0.012	53	32	0.725	0.007	41	33	0.495	0.007
chrIV	1442315	A	G	19	26	0.525	0.009	17	6	0.700	0.012	18	17	0.488	0.010	7	13	0.503	0.012	57	46	0.500	0.006	12	11	0.550	0.013	12	17	0.485	0.011	40	28	0.531	0.006	13	7	0.624	0.010	8	2	0.675	0.012	27	13	0.725	0.007	39	28	0.495	0.007
chrIV	1442725	T	C	20	31	0.527	0.009	14	4	0.697	0.012	13	23	0.488	0.010	10	11	0.502	0.012	52	47	0.502	0.006	11	10	0.548	0.013	8	18	0.483	0.011	45	46	0.530	0.006	9	11	0.625	0.010	9	4	0.675	0.012	28	11	0.725	0.007	28	30	0.494	0.007
chrIV	1442972	C	T	8	12	0.526	0.009	12	5	0.696	0.011	23	16	0.488	0.010	1	9	0.502	0.012	49	32	0.502	0.006	6	8	0.546	0.013	4	10	0.483	0.011	29	32	0.529	0.006	11	15	0.624	0.010	8	1	0.674	0.012	45	24	0.726	0.007	28	26	0.494	0.007
chrIV	1443134	T	C	5	18	0.526	0.009	11	4	0.696	0.011	25	8	0.488	0.010	6	6	0.503	0.012	23	25	0.502	0.006	5	5	0.547	0.013	4	8	0.484	0.011	22	33	0.529	0.006	8	11	0.624	0.010	7	3	0.674	0.012	36	13	0.726	0.007	22	18	0.495	0.007
chrIV	1443306	T	C	18	4	0.526	0.009	12	4	0.696	0.011	6	3	0.489	0.010	3	4	0.503	0.012	21	31	0.501	0.006	4	11	0.547	0.012	7	7	0.485	0.011	17	23	0.530	0.006	9	3	0.625	0.010	11	1	0.675	0.012	17	6	0.726	0.007	12	12	0.495	0.007
chrIV	1443307	C	T	18	4	0.526	0.009	12	4	0.696	0.011	6	3	0.489	0.010	3	4	0.503	0.012	21	31	0.501	0.006	4	11	0.547	0.012	7	7	0.485	0.011	17	23	0.530	0.006	9	3	0.625	0.010	11	1	0.675	0.012	17	6	0.726	0.007	12	12	0.495	0.007
chrIV	1443515	A	T	3	3	0.526	0.009	1	0	0.696	0.011	4	2	0.489	0.010	5	0	0.502	0.012	3	11	0.501	0.006	1	2	0.547	0.012	3	1	0.485	0.011	13	6	0.530	0.006	4	0	0.625	0.010	2	0	0.675	0.012	12	2	0.726	0.007	6	14	0.495	0.007
chrIV	1443643	A	T	3	1	0.526	0.009	3	2	0.698	0.011	3	4	0.489	0.010	0	0	0.503	0.012	11	3	0.501	0.006	0	0	0.548	0.012	0	1	0.486	0.011	7	6	0.529	0.006	0	0	0.624	0.010	3	0	0.676	0.012	8	12	0.726	0.007	5	2	0.495	0.007
chrIV	1444058	C	A	27	39	0.526	0.009	27	6	0.698	0.011	20	28	0.489	0.010	25	23	0.503	0.012	50	61	0.501	0.006	17	19	0.548	0.012	28	15	0.486	0.011	53	59	0.530	0.006	25	11	0.624	0.010	10	8	0.676	0.012	40	19	0.726	0.007	54	41	0.495	0.007
chrIV	1444544	C	T	47	38	0.525	0.009	34	16	0.696	0.011	22	17	0.491	0.010	43	27	0.503	0.012	61	67	0.501	0.006	27	12	0.549	0.012	26	22	0.486	0.011	79	61	0.528	0.006	43	11	0.624	0.010	21	11	0.675	0.012	54	16	0.728	0.007	63	49	0.495	0.007
chrIV	1444847	A	G	29	36	0.525	0.009	30	14	0.694	0.011	33	21	0.493	0.010	17	26	0.505	0.011	71	88	0.502	0.006	30	13	0.546	0.012	23	18	0.487	0.011	68	71	0.529	0.006	36	22	0.624	0.010	24	15	0.677	0.012	73	32	0.726	0.007	52	64	0.495	0.007
chrIV	1444985	A	T	41	30	0.525	0.009	23	10	0.694	0.011	25	24	0.493	0.010	31	20	0.505	0.011	86	67	0.502	0.006	34	23	0.546	0.012	23	36	0.487	0.011	60	80	0.529	0.006	32	26	0.624	0.010	31	13	0.677	0.012	52	40	0.726	0.007	48	53	0.495	0.007
chrIV	1445015	G	A	41	30	0.525	0.009	31	11	0.694	0.011	23	30	0.493	0.010	41	27	0.505	0.011	92	81	0.502	0.006	37	29	0.546	0.012	32	36	0.487	0.011	64	100	0.529	0.006	44	31	0.624	0.010	41	15	0.677	0.012	49	39	0.726	0.007	50	56	0.495	0.007
chrIV	1445114	C	T	57	29	0.525	0.009	40	10	0.694	0.011	31	47	0.493	0.010	40	29	0.505	0.011	92	95	0.502	0.006	25	19	0.546	0.012	33	38	0.487	0.011	78	96	0.529	0.006	23	23	0.624	0.010	28	18	0.677	0.012	78	39	0.726	0.007	70	86	0.495	0.007
chrIV	1445129	C	T	57	27	0.525	0.009	44	12	0.694	0.011	37	39	0.493	0.010	43	28	0.505	0.011	93	86	0.502	0.006	23	19	0.546	0.012	32	32	0.487	0.011	81	76	0.529	0.006	19	24	0.624	0.010	30	12	0.677	0.012	70	32	0.726	0.007	69	83	0.495	0.007
chrIV	1445249	C	T	48	42	0.526	0.009	59	10	0.694	0.011	35	40	0.493	0.010	44	41	0.505	0.011	99	88	0.502	0.006	27	23	0.546	0.012	32	46	0.487	0.011	90	81	0.528	0.006	50	27	0.624	0.010	32	15	0.676	0.012	83	27	0.726	0.007	63	112	0.495	0.007
chrIV	1445459	T	A	22	40	0.526	0.009	22	9	0.694	0.011	38	34	0.493	0.009	19	22	0.505	0.011	88	80	0.502	0.006	26	16	0.546	0.012	25	29	0.487	0.011	74	79	0.528	0.006	33	19	0.623	0.010	16	8	0.676	0.012	76	24	0.726	0.007	61	77	0.495	0.007
chrIV	1445462	T	G	22	40	0.526	0.009	22	9	0.694	0.011	38	34	0.493	0.009	19	22	0.505	0.011	88	80	0.502	0.006	26	16	0.546	0.012	25	29	0.487	0.011	74	79	0.528	0.006	33	19	0.623	0.010	16	8	0.676	0.012	76	24	0.726	0.007	61	77	0.495	0.007
chrIV	1445609	T	C	34	54	0.526	0.009	26	16	0.694	0.011	20	34	0.493	0.009	21	23	0.505	0.011	71	92	0.502	0.006	13	30	0.546	0.012	26	29	0.487	0.011	67	76	0.528	0.006	34	32	0.623	0.010	24	15	0.676	0.012	62	25	0.726	0.007	52	64	0.495	0.007
chrIV	1445641	T	C	37	60	0.526	0.009	25	14	0.694	0.011	22	30	0.493	0.009	26	22	0.505	0.011	81	95	0.502	0.006	12	26	0.546	0.012	28	26	0.487	0.011	72	64	0.528	0.006	34	34	0.623	0.010	21	16	0.676	0.012	73	24	0.726	0.007	58	65	0.495	0.007
chrIV	1445712	C	T	32	40	0.528	0.009	30	10	0.694	0.011	22	23	0.494	0.009	20	26	0.504	0.011	67	99	0.502	0.006	15	13	0.547	0.012	31	23	0.489	0.011	76	68	0.529	0.006	30	21	0.625	0.010	20	9	0.676	0.012	62	33	0.726	0.007	51	64	0.497	0.007
chrIV	1445739	T	C	49	38	0.528	0.009	37	11	0.694	0.011	24	36	0.494	0.009	22	34	0.504	0.011	88	107	0.502	0.006	24	18	0.547	0.012	34	20	0.489	0.011	85	81	0.529	0.006	28	23	0.625	0.010	22	13	0.676	0.012	74	33	0.726	0.007	67	71	0.497	0.007
chrIV	1446020	T	C	37	37	0.530	0.009	28	15	0.693	0.011	29	39	0.493	0.009	22	35	0.502	0.011	78	75	0.504	0.006	17	22	0.550	0.012	25	25	0.491	0.011	83	61	0.528	0.006	40	28	0.630	0.010	17	6	0.673	0.012	68	21	0.726	0.007	65	74	0.498	0.006
chrIV	1446136	C	T	20	24	0.530	0.009	23	9	0.693	0.011	17	31	0.493	0.009	21	27	0.502	0.011	42	65	0.504	0.006	12	11	0.550	0.012	20	22	0.491	0.011	53	63	0.528	0.006	16	18	0.630	0.010	12	9	0.673	0.012	41	8	0.726	0.007	45	68	0.498	0.006
chrIV	1446425	G	A	11	14	0.530	0.008	14	3	0.695	0.011	14	19	0.492	0.009	15	12	0.502	0.011	44	39	0.503	0.005	7	11	0.550	0.012	7	14	0.489	0.011	38	28	0.528	0.006	11	6	0.628	0.010	18	5	0.673	0.011	39	10	0.727	0.007	28	20	0.497	0.006
chrIV	1446428	C	T	11	14	0.530	0.008	14	3	0.695	0.011	14	19	0.492	0.009	15	12	0.502	0.011	44	39	0.503	0.005	7	11	0.550	0.012	7	14	0.489	0.011	38	28	0.528	0.006	11	6	0.628	0.010	18	5	0.673	0.011	39	10	0.727	0.007	28	20	0.497	0.006
chrIV	1446434	G	A	11	17	0.530	0.009	16	3	0.694	0.011	16	22	0.491	0.009	14	12	0.501	0.011	53	42	0.504	0.006	7	15	0.550	0.012	8	15	0.488	0.011	41	28	0.528	0.006	15	5	0.629	0.010	20	5	0.672	0.012	41	12	0.727	0.007	34	25	0.498	0.006
chrIV	1446482	G	A	9	17	0.529	0.008	18	7	0.694	0.011	13	27	0.492	0.009	14	13	0.501	0.011	55	39	0.504	0.005	8	15	0.550	0.012	6	12	0.487	0.011	40	26	0.528	0.006	21	10	0.629	0.010	15	4	0.673	0.011	50	14	0.727	0.007	33	30	0.498	0.006
chrIV	1446792	C	T	20	13	0.531	0.008	17	5	0.693	0.011	10	19	0.489	0.009	12	8	0.501	0.011	56	38	0.504	0.005	14	7	0.546	0.011	13	6	0.488	0.011	39	26	0.527	0.006	13	5	0.630	0.009	15	5	0.675	0.011	34	18	0.729	0.007	29	22	0.499	0.006
chrIV	1446878	A	G	24	13	0.531	0.008	17	5	0.693	0.011	6	19	0.489	0.009	6	10	0.501	0.011	49	36	0.504	0.005	14	9	0.546	0.011	15	5	0.488	0.011	37	38	0.527	0.006	19	6	0.630	0.009	8	9	0.675	0.011	41	19	0.729	0.007	23	24	0.499	0.006
chrIV	1446950	T	C	17	4	0.532	0.008	9	2	0.693	0.011	10	17	0.487	0.009	6	2	0.503	0.011	42	37	0.503	0.005	8	9	0.546	0.011	13	9	0.492	0.010	42	27	0.527	0.006	19	3	0.633	0.009	11	7	0.674	0.011	30	13	0.729	0.006	26	21	0.499	0.006
chrIV	1447014	G	A	22	6	0.533	0.008	12	1	0.693	0.011	13	16	0.487	0.009	7	4	0.503	0.011	48	26	0.503	0.005	11	5	0.546	0.011	10	11	0.492	0.010	41	23	0.527	0.006	20	9	0.633	0.009	10	5	0.674	0.011	29	13	0.729	0.006	27	32	0.499	0.006
chrIV	1447053	G	A	23	12	0.533	0.008	8	1	0.693	0.011	12	13	0.487	0.009	11	7	0.503	0.011	40	23	0.503	0.005	10	3	0.546	0.011	10	9	0.492	0.010	32	20	0.527	0.006	18	13	0.633	0.009	7	4	0.674	0.011	26	12	0.729	0.006	26	28	0.499	0.006
chrIV	1447054	T	C	23	12	0.533	0.008	8	1	0.693	0.011	12	13	0.487	0.009	11	7	0.503	0.011	40	23	0.503	0.005	10	3	0.546	0.011	10	9	0.492	0.010	32	20	0.527	0.006	18	13	0.633	0.009	7	4	0.674	0.011	26	12	0.729	0.006	26	28	0.499	0.006
chrIV	1447111	T	C	17	12	0.533	0.008	9	1	0.693	0.011	11	12	0.487	0.009	9	4	0.503	0.011	29	24	0.503	0.005	4	5	0.549	0.011	10	10	0.492	0.010	21	24	0.527	0.006	12	16	0.633	0.009	8	6	0.674	0.011	21	10	0.729	0.006	21	28	0.499	0.006
chrIV	1447149	C	T	18	9	0.532	0.008	8	1	0.693	0.010	11	16	0.487	0.009	10	3	0.504	0.011	26	34	0.504	0.005	5	5	0.549	0.011	8	10	0.495	0.010	20	29	0.527	0.006	16	13	0.633	0.009	11	6	0.675	0.011	25	15	0.729	0.006	28	19	0.500	0.006
chrIV	1447231	G	A	16	9	0.532	0.008	12	5	0.693	0.010	13	15	0.487	0.009	6	1	0.504	0.011	53	29	0.504	0.005	7	8	0.549	0.011	5	8	0.495	0.010	29	21	0.527	0.006	15	4	0.633	0.009	8	2	0.675	0.011	24	14	0.729	0.006	32	20	0.500	0.006
chrIV	1447378	G	A	22	9	0.533	0.008	16	10	0.693	0.010	15	17	0.487	0.009	5	6	0.505	0.011	58	38	0.504	0.005	14	3	0.550	0.011	8	8	0.495	0.010	30	36	0.527	0.006	13	3	0.634	0.009	8	1	0.676	0.011	32	16	0.730	0.006	21	19	0.501	0.006
chrIV	1447428	G	C	15	7	0.533	0.008	9	7	0.693	0.010	13	14	0.487	0.009	7	3	0.505	0.011	42	34	0.504	0.005	10	5	0.550	0.011	8	4	0.495	0.010	29	31	0.527	0.006	11	8	0.634	0.009	12	4	0.676	0.011	29	15	0.730	0.006	21	13	0.501	0.006
chrIV	1447474	C	G	8	9	0.533	0.008	8	1	0.693	0.010	6	5	0.487	0.009	12	1	0.505	0.011	23	28	0.504	0.005	10	4	0.550	0.011	6	2	0.495	0.010	20	30	0.527	0.006	14	12	0.634	0.009	18	4	0.676	0.011	31	8	0.730	0.006	23	11	0.501	0.006
chrIV	1447558	C	A	10	3	0.533	0.008	3	2	0.693	0.010	10	10	0.487	0.009	8	0	0.505	0.011	22	23	0.504	0.005	8	7	0.550	0.011	6	6	0.495	0.010	15	23	0.527	0.006	10	3	0.634	0.009	11	1	0.676	0.011	28	5	0.730	0.006	25	12	0.501	0.006
chrIV	1447682	G	A	15	8	0.535	0.008	2	4	0.693	0.010	13	12	0.486	0.009	4	0	0.505	0.011	24	22	0.504	0.005	4	10	0.550	0.011	15	3	0.495	0.010	19	21	0.527	0.006	6	2	0.634	0.009	11	0	0.675	0.011	24	6	0.731	0.006	21	18	0.501	0.006
chrIV	1447808	C	A	18	12	0.535	0.008	12	5	0.693	0.010	10	6	0.486	0.009	7	5	0.505	0.011	32	29	0.504	0.005	6	4	0.550	0.011	10	2	0.495	0.010	21	18	0.527	0.006	9	4	0.634	0.009	12	7	0.675	0.011	19	3	0.731	0.006	11	21	0.501	0.006
chrIV	1447837	G	A	18	13	0.535	0.008	12	6	0.693	0.010	12	6	0.486	0.009	10	9	0.505	0.011	37	33	0.504	0.005	12	4	0.550	0.011	11	6	0.495	0.010	29	20	0.527	0.006	13	6	0.634	0.009	8	6	0.675	0.011	23	5	0.731	0.006	15	20	0.501	0.006
chrIV	1447962	A	G	10	11	0.535	0.008	13	3	0.692	0.010	11	7	0.486	0.009	15	11	0.504	0.011	35	36	0.505	0.005	20	10	0.550	0.011	19	9	0.496	0.010	31	28	0.527	0.006	14	4	0.635	0.009	9	5	0.676	0.011	32	10	0.731	0.006	17	19	0.501	0.006
chrIV	1447991	C	T	11	7	0.535	0.008	16	3	0.692	0.010	10	9	0.486	0.009	12	7	0.504	0.011	32	35	0.505	0.005	19	8	0.550	0.011	18	7	0.496	0.010	35	28	0.527	0.006	14	4	0.635	0.009	10	2	0.676	0.011	38	9	0.731	0.006	13	14	0.501	0.006
chrIV	1448237	G	A	9	10	0.535	0.008	7	4	0.692	0.010	11	10	0.485	0.009	1	4	0.505	0.011	14	30	0.505	0.005	9	11	0.550	0.011	7	11	0.499	0.010	21	18	0.526	0.006	11	5	0.634	0.009	3	0	0.677	0.011	31	7	0.731	0.006	11	8	0.500	0.006
chrIV	1448315	G	A	6	5	0.535	0.008	10	2	0.692	0.010	10	11	0.485	0.009	2	6	0.505	0.011	19	26	0.505	0.005	7	7	0.550	0.011	8	7	0.499	0.010	18	13	0.526	0.006	10	2	0.634	0.009	6	1	0.677	0.011	26	8	0.731	0.006	17	13	0.500	0.006
chrIV	1448483	T	A	14	6	0.535	0.008	5	0	0.691	0.010	3	8	0.485	0.009	8	4	0.507	0.011	27	25	0.507	0.005	4	6	0.552	0.011	7	6	0.500	0.010	35	19	0.526	0.006	13	5	0.637	0.009	6	4	0.677	0.011	33	10	0.731	0.006	13	11	0.500	0.006
chrIV	1448600	A	G	34	18	0.535	0.008	19	7	0.691	0.010	21	21	0.485	0.009	14	16	0.507	0.011	33	58	0.507	0.005	4	4	0.552	0.011	15	10	0.500	0.010	34	24	0.526	0.006	11	7	0.637	0.009	16	2	0.677	0.011	26	15	0.731	0.006	25	33	0.500	0.006
chrIV	1448696	A	T	29	27	0.536	0.008	19	5	0.690	0.010	11	15	0.485	0.009	13	15	0.507	0.011	43	77	0.506	0.005	8	13	0.552	0.011	11	12	0.500	0.010	32	42	0.526	0.006	13	7	0.637	0.009	19	5	0.677	0.011	37	25	0.732	0.006	37	42	0.500	0.006
chrIV	1448726	C	G	23	23	0.536	0.008	18	5	0.690	0.010	9	14	0.485	0.009	14	14	0.507	0.011	41	60	0.506	0.005	13	12	0.552	0.011	12	11	0.500	0.010	37	41	0.526	0.006	12	5	0.637	0.009	17	3	0.677	0.011	31	19	0.732	0.006	34	40	0.500	0.006
chrIV	1448735	G	A	24	22	0.536	0.008	19	5	0.690	0.010	8	14	0.485	0.009	13	16	0.507	0.011	40	60	0.506	0.005	13	11	0.552	0.011	12	12	0.500	0.010	38	45	0.526	0.006	12	5	0.637	0.009	17	4	0.677	0.011	35	18	0.732	0.006	34	40	0.500	0.006
chrIV	1448745	A	G	22	23	0.536	0.008	19	8	0.690	0.010	10	12	0.485	0.009	12	15	0.507	0.011	45	64	0.506	0.005	12	13	0.552	0.011	11	12	0.500	0.010	36	44	0.526	0.006	16	7	0.637	0.009	16	3	0.677	0.011	38	12	0.732	0.006	35	38	0.500	0.006
chrIV	1448987	T	A	18	13	0.536	0.008	12	5	0.690	0.010	11	18	0.484	0.009	7	13	0.507	0.011	37	45	0.506	0.005	10	4	0.552	0.011	9	12	0.500	0.010	36	44	0.527	0.006	17	14	0.637	0.009	5	6	0.677	0.011	23	14	0.732	0.006	29	33	0.499	0.006
chrIV	1449089	T	C	6	3	0.535	0.008	9	9	0.688	0.010	5	19	0.484	0.009	1	7	0.509	0.011	32	50	0.506	0.005	11	7	0.552	0.011	9	16	0.500	0.010	23	48	0.526	0.006	10	8	0.639	0.009	1	1	0.677	0.011	29	18	0.732	0.006	22	34	0.499	0.006
chrIV	1449123	A	G	12	10	0.535	0.008	10	11	0.688	0.010	8	24	0.484	0.009	0	5	0.509	0.011	40	53	0.506	0.005	8	10	0.552	0.011	4	19	0.500	0.010	27	62	0.526	0.006	11	13	0.639	0.009	6	2	0.677	0.011	33	17	0.732	0.006	27	25	0.499	0.006
chrIV	1449406	G	A	9	15	0.535	0.008	12	1	0.688	0.010	13	10	0.484	0.009	11	8	0.509	0.011	55	46	0.506	0.005	9	6	0.552	0.011	6	10	0.500	0.010	36	34	0.526	0.006	10	8	0.639	0.009	17	3	0.677	0.011	27	13	0.732	0.006	34	22	0.499	0.006
chrIV	1449611	G	A	22	19	0.535	0.008	18	7	0.688	0.010	16	13	0.484	0.009	13	18	0.509	0.011	48	50	0.506	0.005	12	12	0.552	0.011	17	18	0.500	0.010	31	29	0.526	0.006	26	14	0.639	0.009	20	4	0.677	0.011	41	11	0.732	0.006	33	23	0.499	0.006
chrIV	1450091	G	A	8	4	0.535	0.008	3	2	0.687	0.010	14	8	0.485	0.009	9	5	0.508	0.010	17	19	0.506	0.005	5	10	0.552	0.011	2	6	0.500	0.010	12	26	0.526	0.006	13	0	0.640	0.009	6	5	0.676	0.011	6	6	0.733	0.006	17	12	0.499	0.006
chrIV	1450513	T	A	20	17	0.534	0.008	13	6	0.687	0.010	20	12	0.487	0.009	6	10	0.509	0.010	46	39	0.507	0.005	14	11	0.551	0.011	9	9	0.503	0.010	55	27	0.525	0.006	27	19	0.641	0.009	14	5	0.678	0.011	43	13	0.736	0.006	54	30	0.500	0.006
chrIV	1450588	C	A	26	11	0.534	0.008	14	3	0.685	0.010	16	12	0.487	0.009	11	14	0.508	0.010	48	50	0.507	0.005	12	7	0.552	0.011	15	10	0.503	0.010	44	22	0.525	0.006	20	9	0.641	0.009	18	5	0.678	0.011	48	15	0.736	0.006	42	16	0.500	0.006
chrIV	1450681	T	A	14	12	0.534	0.008	14	5	0.685	0.010	16	10	0.487	0.009	9	7	0.508	0.010	38	44	0.507	0.005	15	5	0.552	0.011	10	7	0.503	0.010	33	23	0.525	0.006	9	7	0.641	0.009	6	4	0.678	0.011	39	17	0.736	0.006	26	23	0.500	0.006
chrIV	1450720	G	A	17	14	0.534	0.008	17	10	0.685	0.010	19	14	0.487	0.009	8	9	0.508	0.010	47	45	0.507	0.005	17	7	0.552	0.011	15	8	0.503	0.010	44	30	0.525	0.006	16	9	0.641	0.009	8	9	0.678	0.011	44	16	0.736	0.006	29	36	0.500	0.006
chrIV	1450764	A	G	17	25	0.535	0.008	12	6	0.685	0.010	20	19	0.487	0.009	9	6	0.508	0.010	44	42	0.507	0.005	15	9	0.552	0.011	11	15	0.503	0.010	54	28	0.525	0.006	20	5	0.639	0.009	14	9	0.678	0.011	45	16	0.735	0.006	28	39	0.500	0.006
chrIV	1450894	C	T	29	16	0.535	0.008	14	1	0.685	0.010	10	16	0.487	0.009	10	23	0.508	0.010	43	27	0.507	0.005	9	0	0.552	0.011	9	9	0.503	0.010	46	24	0.525	0.006	20	3	0.639	0.009	17	3	0.678	0.011	31	12	0.735	0.006	41	24	0.500	0.006
chrIV	1450897	A	G	29	16	0.535	0.008	14	1	0.685	0.010	10	16	0.487	0.009	10	23	0.508	0.010	43	27	0.507	0.005	9	0	0.552	0.011	9	9	0.503	0.010	46	24	0.525	0.006	20	3	0.639	0.009	17	3	0.678	0.011	31	12	0.735	0.006	41	24	0.500	0.006
chrIV	1450914	T	C	31	20	0.536	0.008	13	1	0.684	0.010	10	11	0.487	0.009	11	22	0.508	0.010	47	30	0.508	0.005	8	0	0.550	0.011	8	9	0.501	0.010	52	21	0.527	0.006	19	3	0.639	0.009	16	5	0.681	0.011	35	11	0.734	0.006	39	25	0.500	0.006
chrIV	1450998	G	A	22	15	0.536	0.008	13	3	0.684	0.010	12	12	0.487	0.009	9	8	0.508	0.010	33	27	0.508	0.005	5	1	0.550	0.011	9	3	0.502	0.010	36	14	0.527	0.006	19	6	0.639	0.009	14	6	0.681	0.011	35	6	0.734	0.006	25	28	0.500	0.006
chrIV	1451129	A	T	9	5	0.535	0.008	6	0	0.685	0.010	3	5	0.486	0.009	5	1	0.507	0.010	23	11	0.507	0.005	7	4	0.548	0.011	14	0	0.503	0.010	10	13	0.528	0.006	7	0	0.640	0.009	9	0	0.681	0.011	9	3	0.733	0.006	22	14	0.501	0.006
chrIV	1451166	A	G	10	6	0.535	0.008	9	0	0.685	0.010	3	8	0.486	0.009	9	2	0.507	0.010	33	15	0.507	0.005	9	5	0.548	0.011	16	2	0.503	0.010	13	20	0.528	0.006	11	2	0.640	0.009	12	0	0.681	0.011	13	10	0.733	0.006	27	15	0.501	0.006
chrIV	1451277	C	T	1	4	0.535	0.008	2	2	0.685	0.010	3	6	0.486	0.009	2	4	0.508	0.010	13	13	0.507	0.005	0	1	0.547	0.011	3	4	0.503	0.010	6	11	0.528	0.006	3	1	0.640	0.009	2	0	0.681	0.011	9	3	0.733	0.006	6	5	0.501	0.006
chrIV	1451427	G	A	16	18	0.535	0.008	17	8	0.685	0.010	17	11	0.486	0.009	6	9	0.508	0.010	48	36	0.507	0.005	6	9	0.547	0.011	12	13	0.503	0.010	35	17	0.528	0.006	23	8	0.640	0.009	15	4	0.681	0.011	33	9	0.733	0.006	28	26	0.501	0.006
chrIV	1451517	C	T	22	28	0.537	0.008	23	3	0.685	0.010	28	9	0.487	0.009	15	14	0.510	0.010	57	57	0.507	0.005	11	14	0.548	0.011	16	15	0.503	0.010	41	38	0.528	0.006	23	17	0.641	0.009	15	5	0.683	0.011	48	10	0.733	0.006	42	33	0.500	0.006
chrIV	1451576	C	G	22	32	0.538	0.008	21	3	0.686	0.010	24	13	0.487	0.009	18	13	0.511	0.010	61	59	0.508	0.005	13	18	0.549	0.011	21	18	0.504	0.010	46	38	0.527	0.006	19	18	0.641	0.009	28	5	0.684	0.011	49	14	0.733	0.006	42	42	0.500	0.006
chrIV	1451577	C	T	22	32	0.538	0.008	21	3	0.686	0.010	24	13	0.487	0.009	18	13	0.511	0.010	61	59	0.508	0.005	13	18	0.549	0.011	21	18	0.504	0.010	46	38	0.527	0.006	19	18	0.641	0.009	28	5	0.684	0.011	49	14	0.733	0.006	42	42	0.500	0.006
chrIV	1451724	G	A	21	20	0.538	0.008	9	0	0.686	0.010	12	23	0.487	0.009	12	11	0.511	0.010	53	49	0.508	0.005	12	11	0.549	0.011	11	26	0.504	0.010	51	41	0.527	0.006	25	16	0.641	0.009	23	4	0.684	0.011	29	11	0.733	0.006	45	52	0.500	0.006
chrIV	1451955	G	A	20	10	0.541	0.008	9	7	0.683	0.010	6	12	0.488	0.009	7	10	0.510	0.010	43	27	0.508	0.005	5	6	0.546	0.011	10	3	0.506	0.010	31	20	0.530	0.006	16	6	0.643	0.009	9	5	0.684	0.010	28	14	0.734	0.006	15	17	0.498	0.006
chrIV	1452195	A	G	15	8	0.541	0.008	10	1	0.683	0.010	14	7	0.488	0.009	12	4	0.509	0.010	51	46	0.509	0.005	3	5	0.546	0.011	10	8	0.504	0.010	34	20	0.531	0.006	10	11	0.644	0.009	11	2	0.685	0.011	28	10	0.733	0.006	26	27	0.500	0.006
chrIV	1452222	A	G	16	14	0.541	0.008	9	2	0.683	0.010	13	12	0.488	0.009	8	7	0.509	0.010	45	34	0.509	0.005	8	3	0.546	0.011	10	9	0.504	0.010	31	18	0.531	0.006	13	8	0.644	0.009	10	7	0.685	0.011	28	12	0.733	0.006	18	27	0.500	0.006
chrIV	1452255	C	T	13	15	0.541	0.008	10	2	0.683	0.010	10	12	0.489	0.009	7	7	0.509	0.010	40	39	0.509	0.005	10	3	0.546	0.011	9	11	0.504	0.010	22	16	0.531	0.006	13	7	0.644	0.009	7	6	0.685	0.011	26	12	0.733	0.006	23	28	0.500	0.006
chrIV	1452420	G	C	23	17	0.541	0.008	23	4	0.683	0.010	22	17	0.489	0.009	15	12	0.509	0.010	43	50	0.509	0.005	11	9	0.546	0.011	16	19	0.504	0.010	48	25	0.531	0.006	16	5	0.644	0.009	15	9	0.685	0.011	34	11	0.733	0.006	37	19	0.500	0.006
chrIV	1452434	A	T	22	15	0.541	0.008	20	5	0.683	0.010	14	15	0.489	0.009	15	12	0.509	0.010	31	46	0.509	0.005	12	10	0.546	0.011	16	20	0.504	0.010	45	24	0.531	0.006	13	4	0.644	0.009	15	5	0.685	0.011	29	14	0.733	0.006	33	25	0.500	0.006
chrIV	1452539	T	G	26	15	0.541	0.008	11	9	0.683	0.010	27	12	0.489	0.009	12	21	0.509	0.010	44	60	0.509	0.005	11	14	0.546	0.011	15	16	0.504	0.010	51	41	0.531	0.006	18	6	0.644	0.009	5	9	0.685	0.011	38	23	0.733	0.006	33	34	0.500	0.006
chrIV	1452589	G	A	26	15	0.541	0.008	7	9	0.683	0.010	25	10	0.488	0.009	14	18	0.509	0.010	42	48	0.509	0.005	10	14	0.547	0.011	13	12	0.504	0.010	44	45	0.530	0.005	19	7	0.643	0.009	5	7	0.685	0.010	39	22	0.732	0.006	34	39	0.499	0.006
chrIV	1452642	G	C	22	10	0.541	0.008	5	12	0.683	0.010	20	9	0.488	0.009	17	22	0.509	0.010	46	44	0.509	0.005	8	7	0.547	0.011	8	14	0.504	0.010	48	50	0.530	0.005	15	8	0.643	0.009	11	5	0.685	0.010	31	21	0.732	0.006	32	42	0.499	0.006
chrIV	1452762	G	A	24	24	0.541	0.008	12	7	0.683	0.010	17	16	0.488	0.009	16	12	0.509	0.010	43	41	0.509	0.005	13	11	0.547	0.011	11	24	0.504	0.010	29	60	0.530	0.005	16	17	0.643	0.009	9	6	0.685	0.010	40	10	0.732	0.006	35	46	0.499	0.006
chrIV	1452807	C	A	25	27	0.541	0.008	15	2	0.683	0.010	13	19	0.488	0.008	19	13	0.509	0.010	48	34	0.509	0.005	13	12	0.546	0.011	13	26	0.503	0.010	32	63	0.530	0.005	11	16	0.643	0.009	10	6	0.685	0.010	39	11	0.732	0.006	31	36	0.499	0.006
chrIV	1452825	A	G	23	26	0.541	0.008	14	2	0.683	0.010	16	18	0.488	0.008	19	15	0.509	0.010	50	37	0.509	0.005	15	15	0.546	0.011	15	24	0.503	0.010	33	62	0.530	0.005	13	17	0.643	0.009	8	5	0.685	0.010	42	13	0.732	0.006	31	38	0.499	0.006
chrIV	1452837	T	C	18	22	0.541	0.008	15	2	0.683	0.010	19	16	0.488	0.008	18	12	0.509	0.010	47	36	0.509	0.005	13	12	0.546	0.011	12	26	0.503	0.010	31	56	0.530	0.005	12	20	0.643	0.009	7	5	0.685	0.010	41	13	0.732	0.006	30	32	0.499	0.006
chrIV	1452974	G	A	9	8	0.541	0.008	3	0	0.684	0.010	7	11	0.488	0.008	4	3	0.509	0.010	31	29	0.509	0.005	9	1	0.546	0.011	3	7	0.503	0.010	32	25	0.530	0.005	2	8	0.643	0.009	8	0	0.685	0.010	15	10	0.732	0.006	17	24	0.499	0.006
chrIV	1453164	C	G	15	10	0.541	0.008	10	10	0.682	0.010	12	12	0.488	0.008	17	7	0.508	0.010	29	31	0.509	0.005	13	3	0.547	0.011	9	7	0.502	0.010	35	25	0.530	0.005	10	11	0.642	0.009	12	5	0.685	0.010	25	4	0.731	0.006	22	30	0.499	0.006
chrIV	1453300	G	A	2	4	0.541	0.008	3	0	0.682	0.010	11	2	0.488	0.008	8	2	0.508	0.010	18	11	0.509	0.005	8	1	0.547	0.011	6	2	0.502	0.010	17	21	0.530	0.005	5	6	0.642	0.009	7	3	0.685	0.010	19	0	0.731	0.006	16	6	0.499	0.006
chrIV	1454822	G	A	25	46	0.542	0.008	18	8	0.683	0.010	18	19	0.486	0.008	14	12	0.511	0.010	71	48	0.510	0.005	15	14	0.543	0.011	10	11	0.502	0.010	52	49	0.530	0.005	20	14	0.645	0.009	15	12	0.688	0.010	53	15	0.735	0.006	43	42	0.500	0.006
chrIV	1454951	A	G	29	25	0.542	0.008	17	9	0.683	0.010	9	17	0.486	0.008	12	16	0.511	0.010	59	66	0.510	0.005	12	8	0.543	0.011	13	17	0.502	0.010	50	69	0.530	0.005	17	17	0.645	0.009	17	17	0.688	0.010	45	17	0.735	0.006	39	43	0.500	0.006
chrIV	1455133	A	G	40	29	0.542	0.008	24	3	0.681	0.010	23	29	0.486	0.008	13	35	0.510	0.010	61	64	0.511	0.005	22	17	0.543	0.010	22	22	0.501	0.010	63	70	0.530	0.005	32	16	0.645	0.009	19	11	0.690	0.010	57	17	0.734	0.006	42	59	0.501	0.006
chrIV	1455507	A	G	45	42	0.541	0.008	26	18	0.680	0.010	35	31	0.487	0.008	18	18	0.509	0.010	88	90	0.511	0.005	16	27	0.543	0.010	21	27	0.501	0.009	80	73	0.531	0.005	29	20	0.647	0.008	26	9	0.691	0.010	77	31	0.734	0.006	72	63	0.500	0.006
chrIV	1455570	T	C	44	53	0.541	0.008	33	15	0.680	0.010	42	33	0.487	0.008	22	22	0.509	0.010	78	84	0.511	0.005	19	41	0.543	0.010	24	37	0.501	0.009	82	75	0.531	0.005	35	19	0.647	0.008	28	10	0.691	0.010	73	27	0.734	0.006	74	64	0.500	0.006
chrIV	1455713	G	A	32	48	0.541	0.008	23	8	0.680	0.010	28	31	0.487	0.008	35	33	0.509	0.010	73	78	0.511	0.005	23	22	0.543	0.010	25	36	0.501	0.009	72	81	0.531	0.005	25	33	0.647	0.008	19	12	0.691	0.010	53	21	0.734	0.006	85	63	0.500	0.006
chrIV	1455714	G	A	32	48	0.541	0.008	23	8	0.680	0.010	28	31	0.487	0.008	35	33	0.509	0.010	73	78	0.511	0.005	23	22	0.543	0.010	25	36	0.501	0.009	72	81	0.531	0.005	25	33	0.647	0.008	19	12	0.691	0.010	53	21	0.734	0.006	85	63	0.500	0.006
chrIV	1455920	C	G	16	21	0.541	0.008	15	4	0.680	0.010	19	9	0.487	0.008	12	8	0.509	0.010	36	41	0.511	0.005	16	7	0.543	0.010	15	18	0.501	0.009	31	38	0.531	0.005	22	10	0.647	0.008	15	10	0.691	0.010	41	16	0.734	0.006	26	32	0.500	0.006
chrIV	1455937	C	T	11	14	0.541	0.008	11	5	0.680	0.010	16	6	0.487	0.008	10	6	0.509	0.010	30	30	0.511	0.005	7	5	0.543	0.010	14	10	0.501	0.009	29	32	0.531	0.005	16	7	0.647	0.008	14	5	0.691	0.010	37	11	0.734	0.006	18	23	0.500	0.006
chrIV	1456074	T	G	11	11	0.541	0.008	5	1	0.680	0.010	9	7	0.487	0.008	4	3	0.509	0.010	25	26	0.511	0.005	4	4	0.543	0.010	8	10	0.501	0.009	29	18	0.531	0.005	6	0	0.647	0.008	2	2	0.691	0.010	28	8	0.734	0.006	21	18	0.500	0.006
chrIV	1456144	A	G	3	1	0.541	0.008	2	1	0.680	0.010	1	2	0.487	0.008	3	4	0.509	0.010	12	13	0.511	0.005	0	2	0.543	0.010	0	3	0.501	0.009	13	10	0.531	0.005	1	0	0.647	0.008	3	1	0.691	0.010	3	3	0.734	0.006	2	11	0.500	0.006
chrIV	1456284	G	C	1	0	0.541	0.008	2	1	0.680	0.010	7	8	0.487	0.008	0	3	0.509	0.010	11	8	0.511	0.005	2	3	0.543	0.010	3	1	0.501	0.009	11	11	0.531	0.005	5	0	0.647	0.008	1	0	0.691	0.010	9	2	0.734	0.006	7	11	0.500	0.006
chrIV	1456713	A	G	3	10	0.541	0.008	4	1	0.680	0.010	5	4	0.487	0.008	2	2	0.509	0.010	16	13	0.511	0.005	3	4	0.543	0.010	14	7	0.501	0.009	8	16	0.531	0.005	10	9	0.647	0.008	3	0	0.691	0.010	9	5	0.734	0.006	10	3	0.500	0.006
chrIV	1456746	G	A	5	10	0.541	0.008	3	2	0.680	0.010	5	6	0.487	0.008	3	4	0.509	0.010	19	17	0.511	0.005	3	6	0.543	0.010	15	4	0.501	0.009	13	16	0.531	0.005	12	9	0.647	0.008	5	2	0.691	0.010	12	3	0.734	0.006	12	9	0.500	0.006
chrIV	1456794	C	G	8	8	0.541	0.008	7	4	0.680	0.010	4	9	0.487	0.008	6	5	0.509	0.010	24	22	0.511	0.005	3	10	0.543	0.010	18	3	0.501	0.009	20	16	0.531	0.005	11	8	0.647	0.008	7	2	0.691	0.010	20	5	0.734	0.006	11	13	0.500	0.006
chrIV	1456812	C	A	11	5	0.541	0.008	6	4	0.680	0.010	8	12	0.487	0.008	6	5	0.509	0.010	24	22	0.511	0.005	5	10	0.543	0.010	12	5	0.501	0.009	22	16	0.531	0.005	7	6	0.647	0.008	6	0	0.691	0.010	21	6	0.734	0.006	13	14	0.500	0.006
chrIV	1457142	T	C	11	8	0.541	0.008	4	3	0.680	0.010	11	13	0.487	0.008	1	9	0.508	0.010	15	17	0.511	0.005	3	4	0.544	0.010	7	3	0.500	0.010	21	16	0.531	0.005	10	3	0.647	0.009	4	2	0.691	0.010	20	6	0.733	0.006	8	18	0.501	0.006
chrIV	1457335	T	C	9	13	0.541	0.008	11	8	0.680	0.010	10	8	0.487	0.008	3	5	0.508	0.010	31	40	0.511	0.005	3	5	0.544	0.010	14	7	0.500	0.010	24	22	0.531	0.005	13	4	0.647	0.009	11	2	0.691	0.010	27	7	0.733	0.006	12	14	0.501	0.006
chrIV	1457379	G	A	8	14	0.541	0.008	13	7	0.680	0.010	7	9	0.487	0.008	4	2	0.508	0.010	35	47	0.511	0.005	5	4	0.544	0.010	12	3	0.500	0.010	24	20	0.531	0.005	9	5	0.647	0.009	15	3	0.691	0.010	23	13	0.733	0.006	12	20	0.501	0.006
chrIV	1457633	C	A	18	18	0.541	0.008	18	2	0.680	0.010	18	16	0.487	0.008	10	7	0.508	0.010	34	54	0.511	0.005	7	11	0.544	0.010	22	19	0.500	0.010	37	28	0.531	0.005	13	12	0.647	0.009	8	14	0.691	0.010	29	8	0.733	0.006	27	21	0.501	0.006
chrIV	1457664	G	A	14	27	0.541	0.008	21	3	0.680	0.010	21	14	0.487	0.008	13	10	0.508	0.010	37	51	0.511	0.005	10	13	0.544	0.010	20	19	0.500	0.010	45	27	0.531	0.005	17	10	0.647	0.009	14	7	0.691	0.010	41	8	0.733	0.006	24	29	0.501	0.006
chrIV	1457763	C	T	14	21	0.541	0.008	10	5	0.680	0.010	25	12	0.487	0.008	17	10	0.508	0.010	30	47	0.511	0.005	11	2	0.544	0.010	11	12	0.500	0.010	32	26	0.531	0.005	18	7	0.647	0.009	8	3	0.691	0.010	24	6	0.733	0.006	21	28	0.501	0.006
chrIV	1457829	G	A	19	20	0.541	0.008	6	6	0.680	0.010	22	14	0.487	0.008	16	16	0.508	0.010	40	52	0.511	0.005	9	6	0.544	0.010	8	12	0.500	0.010	28	23	0.531	0.005	14	9	0.647	0.009	11	2	0.691	0.010	29	9	0.733	0.006	27	38	0.501	0.006
chrIV	1457981	C	T	12	12	0.541	0.008	23	10	0.680	0.010	30	20	0.487	0.008	11	26	0.508	0.010	53	49	0.511	0.005	18	13	0.544	0.010	10	15	0.500	0.010	52	31	0.531	0.005	18	16	0.647	0.009	15	2	0.691	0.010	48	6	0.733	0.006	48	25	0.501	0.006
chrIV	1458188	G	A	34	28	0.541	0.008	35	13	0.680	0.010	26	29	0.487	0.008	29	13	0.508	0.010	67	54	0.511	0.005	24	14	0.544	0.010	20	17	0.500	0.010	57	31	0.531	0.005	23	11	0.647	0.009	20	5	0.691	0.010	46	14	0.733	0.006	55	39	0.501	0.006
chrIV	1458243	T	C	38	29	0.541	0.008	32	17	0.680	0.010	23	39	0.487	0.008	26	20	0.508	0.010	80	76	0.511	0.005	23	20	0.544	0.010	13	27	0.500	0.010	54	38	0.531	0.005	17	14	0.647	0.009	19	6	0.691	0.010	52	20	0.733	0.006	57	39	0.501	0.006
chrIV	1458332	C	T	38	50	0.542	0.008	35	15	0.680	0.010	32	38	0.487	0.008	23	27	0.508	0.010	97	80	0.511	0.005	25	27	0.542	0.010	24	26	0.501	0.009	64	72	0.531	0.005	29	19	0.647	0.008	24	13	0.692	0.010	67	26	0.735	0.006	52	63	0.500	0.006
chrIV	1458347	C	T	37	41	0.542	0.008	35	14	0.680	0.010	34	32	0.487	0.008	22	25	0.508	0.010	92	73	0.511	0.005	19	25	0.542	0.010	25	26	0.501	0.009	60	67	0.531	0.005	26	18	0.647	0.008	21	12	0.692	0.010	60	24	0.735	0.006	54	63	0.500	0.006
chrIV	1458387	G	A	38	38	0.542	0.008	34	20	0.680	0.010	39	40	0.487	0.008	24	31	0.508	0.010	99	63	0.511	0.005	20	22	0.542	0.010	23	21	0.501	0.009	72	76	0.531	0.005	38	16	0.647	0.008	29	11	0.692	0.010	69	25	0.735	0.006	52	72	0.500	0.006
chrIV	1458423	T	C	39	39	0.542	0.008	26	20	0.680	0.010	33	37	0.487	0.008	21	29	0.508	0.010	92	63	0.511	0.005	22	28	0.542	0.010	17	23	0.501	0.009	64	62	0.531	0.005	41	17	0.647	0.008	27	11	0.692	0.010	57	28	0.735	0.006	63	71	0.500	0.006
chrIV	1458432	T	C	42	38	0.542	0.008	28	21	0.680	0.010	32	35	0.487	0.008	22	25	0.508	0.010	86	55	0.511	0.005	23	28	0.542	0.010	17	23	0.501	0.009	59	57	0.531	0.005	37	18	0.647	0.008	25	11	0.692	0.010	57	27	0.735	0.006	58	65	0.500	0.006
chrIV	1458576	G	A	38	35	0.542	0.008	26	9	0.680	0.010	24	26	0.487	0.008	17	17	0.508	0.010	88	63	0.511	0.005	20	19	0.542	0.010	16	32	0.501	0.009	65	49	0.531	0.005	29	14	0.647	0.008	18	6	0.692	0.010	65	32	0.735	0.006	53	58	0.500	0.006
chrIV	1458625	C	T	18	32	0.542	0.008	24	7	0.680	0.010	24	29	0.487	0.008	11	15	0.508	0.010	61	66	0.511	0.005	19	17	0.542	0.010	22	30	0.501	0.009	61	49	0.531	0.005	15	17	0.647	0.008	13	6	0.692	0.010	59	16	0.735	0.006	44	44	0.500	0.006
chrIV	1458636	G	T	17	33	0.542	0.008	23	7	0.680	0.010	25	27	0.487	0.008	10	16	0.508	0.010	54	63	0.511	0.005	18	14	0.542	0.010	22	26	0.501	0.009	65	49	0.531	0.005	16	17	0.647	0.008	10	6	0.692	0.010	56	14	0.735	0.006	43	47	0.500	0.006
chrIV	1458898	C	T	17	10	0.542	0.008	4	3	0.680	0.010	15	19	0.487	0.008	12	11	0.508	0.010	51	48	0.511	0.005	16	14	0.542	0.010	12	12	0.501	0.009	40	31	0.531	0.005	11	5	0.647	0.008	7	6	0.692	0.010	53	13	0.735	0.006	28	38	0.500	0.006
chrIV	1458903	C	T	15	12	0.542	0.008	4	3	0.680	0.010	17	19	0.487	0.008	12	12	0.508	0.010	50	46	0.511	0.005	16	13	0.542	0.010	13	13	0.501	0.009	41	32	0.531	0.005	11	5	0.647	0.008	7	6	0.692	0.010	51	13	0.735	0.006	28	39	0.500	0.006
chrIV	1458915	C	T	15	12	0.541	0.008	5	5	0.679	0.010	18	19	0.487	0.008	11	13	0.508	0.010	56	41	0.512	0.005	15	12	0.541	0.010	11	15	0.501	0.010	40	36	0.530	0.005	11	5	0.648	0.008	7	6	0.693	0.010	49	15	0.735	0.006	31	39	0.500	0.006
chrIV	1458931	T	C	15	14	0.541	0.008	7	5	0.679	0.010	16	21	0.487	0.008	11	15	0.508	0.010	55	51	0.512	0.005	14	10	0.541	0.010	10	15	0.501	0.010	41	31	0.530	0.005	13	4	0.648	0.008	7	6	0.693	0.010	49	16	0.735	0.006	28	40	0.500	0.006
chrIV	1458951	C	T	17	17	0.541	0.008	9	5	0.679	0.010	18	16	0.487	0.008	9	9	0.508	0.010	58	44	0.512	0.005	10	11	0.541	0.010	8	11	0.501	0.010	38	29	0.530	0.005	12	5	0.648	0.008	7	5	0.693	0.010	43	17	0.735	0.006	28	37	0.500	0.006
chrIV	1459011	C	T	14	22	0.541	0.008	9	5	0.679	0.010	19	17	0.487	0.008	9	16	0.508	0.010	43	37	0.511	0.005	8	12	0.541	0.010	7	9	0.502	0.009	42	34	0.530	0.005	14	4	0.647	0.008	7	4	0.694	0.010	48	15	0.736	0.006	29	34	0.501	0.006
chrIV	1459382	G	A	12	16	0.541	0.008	10	7	0.678	0.010	13	12	0.486	0.008	9	12	0.509	0.010	41	33	0.512	0.005	7	4	0.543	0.010	11	10	0.502	0.009	47	26	0.531	0.005	18	10	0.647	0.008	7	4	0.694	0.010	35	7	0.736	0.006	30	38	0.501	0.006
chrIV	1459584	G	A	36	17	0.541	0.008	19	3	0.678	0.010	17	28	0.486	0.008	22	15	0.509	0.010	68	56	0.512	0.005	16	12	0.543	0.010	15	25	0.502	0.009	54	48	0.531	0.005	27	16	0.647	0.008	22	7	0.694	0.010	48	14	0.736	0.006	41	40	0.501	0.006
chrIV	1459601	C	G	36	15	0.541	0.008	23	3	0.678	0.010	17	28	0.486	0.008	20	19	0.509	0.010	75	57	0.512	0.005	12	16	0.543	0.010	15	23	0.502	0.009	57	47	0.531	0.005	23	21	0.647	0.008	19	8	0.694	0.010	49	13	0.736	0.006	45	43	0.501	0.006
chrIV	1459669	C	G	37	18	0.541	0.008	30	1	0.678	0.010	11	21	0.486	0.008	17	16	0.509	0.010	64	41	0.512	0.005	17	20	0.543	0.010	10	27	0.502	0.009	52	33	0.531	0.005	21	23	0.647	0.008	20	5	0.694	0.010	44	10	0.736	0.006	39	45	0.501	0.006
chrIV	1459800	C	T	44	30	0.541	0.008	39	13	0.678	0.010	12	42	0.486	0.008	30	32	0.509	0.010	94	62	0.512	0.005	40	18	0.543	0.010	19	46	0.502	0.009	87	58	0.531	0.005	45	14	0.647	0.008	22	14	0.694	0.010	75	22	0.736	0.006	63	65	0.501	0.006
chrIV	1459840	G	A	57	29	0.541	0.008	41	19	0.678	0.010	17	39	0.486	0.008	41	35	0.509	0.010	98	76	0.512	0.005	34	23	0.543	0.010	22	46	0.502	0.009	86	71	0.531	0.005	46	14	0.647	0.008	29	11	0.694	0.010	82	18	0.736	0.006	78	71	0.501	0.006
chrIV	1460367	G	A	39	26	0.541	0.008	20	10	0.678	0.010	24	41	0.486	0.008	24	11	0.509	0.010	62	88	0.512	0.005	7	20	0.543	0.010	24	24	0.502	0.009	64	51	0.531	0.005	36	22	0.647	0.008	20	4	0.694	0.010	44	21	0.736	0.006	52	61	0.501	0.006
chrIV	1460373	T	C	38	27	0.541	0.008	19	10	0.678	0.010	24	39	0.486	0.008	23	12	0.509	0.010	59	82	0.512	0.005	7	19	0.543	0.010	23	23	0.502	0.009	64	51	0.531	0.005	36	22	0.647	0.008	19	4	0.694	0.010	42	21	0.736	0.006	50	60	0.501	0.006
chrIV	1460401	T	C	35	27	0.541	0.008	20	9	0.678	0.010	23	32	0.486	0.008	23	10	0.509	0.010	65	84	0.512	0.005	7	18	0.543	0.010	18	20	0.502	0.009	57	53	0.531	0.005	33	24	0.647	0.008	17	5	0.694	0.010	40	22	0.736	0.006	40	50	0.501	0.006
chrIV	1460431	T	A	24	21	0.541	0.008	12	12	0.678	0.010	20	22	0.486	0.008	19	10	0.509	0.010	67	73	0.512	0.005	8	13	0.543	0.010	16	19	0.502	0.009	46	44	0.531	0.005	31	21	0.647	0.008	17	6	0.694	0.010	46	22	0.736	0.006	35	41	0.501	0.006
chrIV	1460433	G	A	24	21	0.541	0.008	12	12	0.678	0.010	20	22	0.486	0.008	19	10	0.509	0.010	67	73	0.512	0.005	8	13	0.543	0.010	16	19	0.502	0.009	46	44	0.531	0.005	31	21	0.647	0.008	17	6	0.694	0.010	46	22	0.736	0.006	35	41	0.501	0.006
chrIV	1460475	G	C	18	18	0.541	0.008	14	9	0.678	0.010	14	27	0.486	0.008	12	8	0.509	0.010	60	63	0.512	0.005	17	17	0.543	0.010	26	17	0.502	0.009	42	44	0.531	0.005	25	16	0.647	0.008	17	6	0.694	0.010	44	20	0.736	0.006	39	43	0.501	0.006
chrIV	1460534	A	G	17	20	0.541	0.008	14	8	0.678	0.010	11	25	0.486	0.008	6	15	0.509	0.010	50	46	0.512	0.005	16	17	0.543	0.010	18	15	0.502	0.009	47	40	0.531	0.005	20	9	0.647	0.008	12	6	0.694	0.010	31	20	0.736	0.006	32	46	0.501	0.006
chrIV	1460585	T	C	13	17	0.541	0.008	15	6	0.678	0.010	13	36	0.486	0.008	3	15	0.509	0.010	46	42	0.512	0.005	8	13	0.543	0.010	15	19	0.502	0.009	51	42	0.531	0.005	16	6	0.647	0.008	13	7	0.694	0.010	28	22	0.736	0.006	28	43	0.501	0.006
chrIV	1460694	A	G	17	17	0.541	0.008	6	2	0.678	0.010	14	16	0.486	0.008	5	15	0.509	0.010	53	46	0.512	0.005	6	12	0.543	0.010	18	16	0.502	0.009	45	40	0.531	0.005	16	5	0.647	0.008	15	4	0.694	0.010	24	10	0.736	0.006	29	42	0.501	0.006
chrIV	1460721	A	G	15	17	0.541	0.008	8	4	0.678	0.010	14	20	0.486	0.008	7	12	0.509	0.010	49	41	0.512	0.005	2	6	0.543	0.010	13	16	0.502	0.009	39	41	0.531	0.005	15	5	0.647	0.008	14	3	0.694	0.010	29	10	0.736	0.006	31	46	0.501	0.006
chrIV	1460763	A	T	12	20	0.541	0.008	12	4	0.678	0.010	16	23	0.486	0.008	10	11	0.509	0.010	59	46	0.512	0.005	5	8	0.543	0.010	10	13	0.502	0.009	40	41	0.531	0.005	11	10	0.647	0.008	14	3	0.694	0.010	35	13	0.736	0.006	34	45	0.501	0.006
chrIV	1460774	C	T	12	17	0.541	0.008	16	3	0.678	0.010	15	19	0.486	0.008	12	10	0.509	0.010	54	40	0.512	0.005	5	8	0.543	0.010	9	11	0.502	0.009	35	38	0.531	0.005	11	9	0.647	0.008	15	3	0.694	0.010	36	13	0.736	0.006	33	40	0.501	0.006
chrIV	1460798	T	C	18	13	0.541	0.008	16	4	0.678	0.010	15	24	0.486	0.008	12	7	0.509	0.010	58	45	0.512	0.005	4	8	0.543	0.010	12	9	0.502	0.009	39	33	0.531	0.005	11	8	0.647	0.008	12	4	0.694	0.010	39	13	0.736	0.006	27	38	0.501	0.006
chrIV	1460813	A	G	18	13	0.541	0.008	18	3	0.678	0.010	13	22	0.486	0.008	15	11	0.509	0.010	57	44	0.512	0.005	7	8	0.543	0.010	11	11	0.502	0.009	38	37	0.531	0.005	11	7	0.647	0.008	14	5	0.694	0.010	39	13	0.736	0.006	24	36	0.501	0.006
chrIV	1460832	T	C	18	16	0.541	0.008	16	3	0.678	0.010	14	19	0.486	0.008	16	10	0.509	0.010	56	48	0.512	0.005	6	9	0.543	0.010	13	11	0.502	0.009	35	38	0.531	0.005	9	8	0.647	0.008	12	7	0.694	0.010	37	12	0.736	0.006	24	32	0.501	0.006
chrIV	1460859	G	A	22	16	0.541	0.008	12	4	0.678	0.010	18	15	0.486	0.008	20	15	0.509	0.010	65	46	0.512	0.005	6	9	0.543	0.010	12	15	0.502	0.009	42	43	0.531	0.005	12	6	0.647	0.008	13	7	0.694	0.010	45	11	0.736	0.006	22	37	0.501	0.006
chrIV	1460877	G	A	23	21	0.541	0.008	14	5	0.678	0.010	19	16	0.486	0.008	14	17	0.509	0.010	68	47	0.512	0.005	8	7	0.543	0.010	9	20	0.502	0.009	40	45	0.531	0.005	14	5	0.647	0.008	8	8	0.694	0.010	42	12	0.736	0.006	23	42	0.501	0.006
chrIV	1460907	A	G	27	21	0.541	0.008	15	5	0.678	0.010	22	17	0.486	0.008	17	16	0.509	0.010	56	54	0.512	0.005	6	5	0.543	0.010	10	23	0.502	0.009	46	52	0.531	0.005	15	6	0.647	0.008	14	11	0.694	0.010	45	17	0.736	0.006	29	44	0.501	0.006
chrIV	1460919	C	T	27	20	0.541	0.008	13	5	0.678	0.010	24	18	0.486	0.008	18	17	0.509	0.010	55	52	0.512	0.005	11	7	0.543	0.010	11	25	0.502	0.009	52	55	0.531	0.005	16	9	0.647	0.008	12	12	0.694	0.010	50	16	0.736	0.006	27	44	0.501	0.006
chrIV	1460932	C	T	26	19	0.541	0.008	10	4	0.678	0.010	25	17	0.486	0.008	16	19	0.509	0.010	52	46	0.512	0.005	13	10	0.543	0.010	16	25	0.502	0.009	50	50	0.531	0.005	20	8	0.647	0.008	11	11	0.694	0.010	48	17	0.736	0.006	26	41	0.501	0.006
chrIV	1460968	T	C	27	21	0.541	0.008	13	3	0.678	0.010	23	18	0.486	0.008	11	21	0.509	0.010	48	47	0.512	0.005	12	11	0.543	0.010	20	25	0.502	0.009	48	51	0.531	0.005	21	9	0.647	0.008	17	8	0.694	0.010	46	19	0.736	0.006	34	35	0.501	0.006
chrIV	1461071	C	T	39	34	0.541	0.008	22	11	0.678	0.010	30	29	0.486	0.008	13	28	0.509	0.010	55	70	0.512	0.005	7	14	0.543	0.010	25	24	0.502	0.009	72	54	0.531	0.005	25	18	0.647	0.008	18	7	0.694	0.010	56	13	0.736	0.006	49	50	0.501	0.006
chrIV	1461391	C	T	36	25	0.541	0.008	20	6	0.678	0.010	19	29	0.486	0.008	15	14	0.509	0.010	59	85	0.512	0.005	11	9	0.543	0.010	17	16	0.503	0.009	63	52	0.531	0.005	28	11	0.647	0.008	14	8	0.694	0.010	69	18	0.736	0.006	43	33	0.501	0.006
chrIV	1461432	G	A	25	20	0.541	0.008	11	2	0.678	0.010	21	22	0.486	0.008	16	8	0.509	0.010	61	65	0.512	0.005	6	8	0.543	0.010	10	10	0.503	0.009	50	51	0.531	0.005	25	9	0.647	0.008	11	1	0.694	0.010	66	14	0.736	0.006	48	34	0.501	0.006
chrIV	1461557	T	C	28	22	0.541	0.008	11	10	0.678	0.010	17	16	0.486	0.008	10	8	0.509	0.010	59	51	0.512	0.005	7	18	0.543	0.010	13	6	0.503	0.009	31	49	0.531	0.005	13	15	0.647	0.008	23	1	0.694	0.010	49	11	0.736	0.006	44	38	0.501	0.006
chrIV	1461567	G	C	29	22	0.541	0.008	13	9	0.678	0.010	19	15	0.486	0.008	10	7	0.509	0.010	61	53	0.512	0.005	8	18	0.543	0.010	15	9	0.503	0.009	30	47	0.531	0.005	13	15	0.647	0.008	24	2	0.694	0.010	47	11	0.736	0.006	41	36	0.501	0.006
chrIV	1461591	C	T	27	20	0.541	0.008	16	11	0.678	0.010	17	14	0.486	0.008	9	11	0.509	0.010	57	48	0.512	0.005	7	16	0.543	0.010	15	8	0.503	0.009	41	54	0.531	0.005	14	17	0.647	0.008	26	5	0.694	0.010	44	12	0.736	0.006	44	37	0.501	0.006
chrIV	1461955	T	C	16	10	0.541	0.008	7	5	0.678	0.010	11	18	0.486	0.008	5	10	0.509	0.010	36	43	0.512	0.005	8	5	0.543	0.010	9	15	0.503	0.009	25	33	0.531	0.005	13	7	0.647	0.008	9	3	0.694	0.010	22	11	0.736	0.006	12	26	0.501	0.006
chrIV	1462032	T	A	8	10	0.541	0.008	7	1	0.678	0.010	9	13	0.486	0.008	1	8	0.509	0.010	32	38	0.512	0.005	4	6	0.543	0.010	14	11	0.503	0.009	26	30	0.531	0.005	12	3	0.647	0.008	2	2	0.694	0.010	18	12	0.736	0.006	13	21	0.501	0.006
chrIV	1462035	A	C	8	10	0.541	0.008	7	1	0.678	0.010	9	13	0.486	0.008	1	8	0.509	0.010	32	38	0.512	0.005	4	6	0.543	0.010	14	11	0.503	0.009	26	30	0.531	0.005	12	3	0.647	0.008	2	2	0.694	0.010	18	12	0.736	0.006	13	21	0.501	0.006
chrIV	1462081	T	C	6	17	0.541	0.008	6	4	0.678	0.010	8	8	0.486	0.008	0	12	0.509	0.010	35	40	0.512	0.005	3	4	0.543	0.010	15	10	0.503	0.009	31	35	0.531	0.005	13	8	0.647	0.008	5	2	0.694	0.010	25	14	0.736	0.006	20	20	0.501	0.006
chrIV	1462089	C	A	5	18	0.541	0.008	6	5	0.678	0.010	10	7	0.486	0.008	0	14	0.509	0.010	33	39	0.512	0.005	3	4	0.543	0.010	15	10	0.503	0.009	31	36	0.531	0.005	14	9	0.647	0.008	5	2	0.694	0.010	26	12	0.736	0.006	21	22	0.501	0.006
chrIV	1462110	A	G	5	16	0.541	0.008	4	5	0.678	0.010	8	8	0.486	0.008	0	13	0.509	0.010	28	34	0.512	0.005	3	2	0.543	0.010	14	12	0.503	0.009	26	34	0.531	0.005	10	12	0.647	0.008	8	2	0.694	0.010	23	10	0.736	0.006	18	23	0.501	0.006
chrIV	1462394	C	T	34	17	0.541	0.008	11	14	0.678	0.010	18	24	0.486	0.008	15	16	0.509	0.010	51	61	0.512	0.005	10	6	0.543	0.010	18	7	0.503	0.009	51	44	0.531	0.005	19	18	0.647	0.008	29	11	0.694	0.010	73	19	0.736	0.006	37	39	0.501	0.006
chrIV	1462526	A	G	31	8	0.541	0.008	12	6	0.677	0.010	12	14	0.486	0.008	8	13	0.509	0.010	62	67	0.512	0.005	11	13	0.542	0.010	23	7	0.503	0.009	40	36	0.531	0.005	19	9	0.647	0.008	15	8	0.694	0.010	51	21	0.737	0.006	35	32	0.500	0.006
chrIV	1462655	C	T	18	9	0.540	0.008	9	4	0.677	0.010	15	10	0.486	0.008	12	7	0.508	0.010	48	44	0.513	0.005	10	4	0.542	0.010	21	3	0.501	0.010	28	16	0.531	0.005	12	8	0.647	0.008	10	3	0.694	0.010	36	13	0.737	0.006	25	30	0.500	0.006
chrIV	1462703	A	G	20	8	0.540	0.008	5	3	0.677	0.010	15	14	0.486	0.008	7	8	0.508	0.010	49	43	0.513	0.005	11	3	0.542	0.010	18	2	0.501	0.010	27	22	0.531	0.005	13	6	0.647	0.008	8	6	0.694	0.010	35	14	0.737	0.006	21	25	0.500	0.006
chrIV	1462739	C	T	16	9	0.540	0.008	10	2	0.677	0.010	12	14	0.486	0.008	7	6	0.508	0.010	54	35	0.513	0.005	18	2	0.542	0.010	15	4	0.501	0.010	35	22	0.531	0.005	17	3	0.647	0.008	10	5	0.694	0.010	33	14	0.737	0.006	21	26	0.500	0.006
chrIV	1462835	A	C	14	8	0.541	0.008	17	5	0.677	0.010	18	15	0.486	0.008	7	9	0.508	0.010	42	32	0.514	0.005	13	8	0.543	0.010	7	10	0.502	0.010	25	27	0.530	0.005	20	6	0.647	0.008	4	4	0.693	0.010	30	11	0.737	0.006	24	21	0.500	0.006
chrIV	1462865	C	T	11	9	0.541	0.008	19	7	0.677	0.010	22	15	0.486	0.008	6	10	0.508	0.010	43	30	0.514	0.005	12	13	0.543	0.010	8	11	0.502	0.010	23	30	0.530	0.005	20	5	0.647	0.008	9	3	0.693	0.010	31	10	0.737	0.006	24	24	0.500	0.006
chrIV	1463461	C	T	40	19	0.541	0.008	22	16	0.676	0.010	21	20	0.485	0.008	12	13	0.509	0.010	63	34	0.514	0.005	14	17	0.542	0.010	7	20	0.501	0.010	49	50	0.530	0.005	17	7	0.646	0.009	21	11	0.694	0.010	35	10	0.737	0.006	34	42	0.500	0.006
chrIV	1463528	A	G	27	14	0.542	0.008	17	8	0.676	0.010	20	27	0.485	0.008	18	11	0.509	0.010	55	35	0.515	0.005	15	12	0.542	0.010	6	17	0.501	0.009	44	51	0.530	0.005	12	10	0.646	0.009	13	11	0.694	0.010	36	12	0.738	0.006	27	36	0.501	0.006
chrIV	1463543	C	A	27	15	0.542	0.008	17	8	0.676	0.010	19	27	0.485	0.008	16	12	0.509	0.010	49	34	0.515	0.005	16	12	0.542	0.010	7	18	0.501	0.009	49	53	0.530	0.005	12	9	0.646	0.009	13	11	0.694	0.010	36	11	0.738	0.006	30	32	0.501	0.006
chrIV	1463657	A	G	21	5	0.542	0.008	8	2	0.676	0.010	13	16	0.485	0.008	16	11	0.509	0.010	36	38	0.515	0.005	11	5	0.542	0.010	8	14	0.501	0.009	31	40	0.530	0.005	10	5	0.647	0.009	10	7	0.694	0.010	25	12	0.738	0.006	25	30	0.501	0.006
chrIV	1463798	G	A	13	19	0.544	0.008	10	7	0.675	0.010	11	15	0.484	0.008	9	12	0.509	0.010	36	30	0.514	0.005	14	18	0.541	0.010	8	28	0.501	0.009	19	29	0.530	0.005	9	9	0.647	0.009	12	14	0.693	0.010	24	6	0.737	0.006	16	18	0.500	0.006
chrIV	1463897	T	G	10	14	0.544	0.008	11	4	0.675	0.010	11	21	0.484	0.008	12	9	0.509	0.010	29	26	0.514	0.005	8	4	0.541	0.010	2	17	0.501	0.009	22	20	0.530	0.005	5	4	0.647	0.009	9	5	0.693	0.010	22	6	0.737	0.006	19	18	0.500	0.006
chrIV	1463912	T	C	9	17	0.544	0.008	12	3	0.675	0.010	11	19	0.484	0.008	10	7	0.509	0.010	31	29	0.514	0.005	9	2	0.541	0.010	4	15	0.501	0.009	22	18	0.530	0.005	5	4	0.646	0.008	6	5	0.693	0.010	23	6	0.737	0.006	25	17	0.500	0.006
chrIV	1464119	G	A	7	10	0.545	0.008	5	1	0.674	0.010	15	12	0.486	0.008	11	7	0.509	0.010	28	23	0.514	0.005	7	3	0.540	0.010	10	6	0.502	0.009	19	16	0.530	0.005	11	6	0.647	0.009	5	2	0.695	0.010	22	5	0.737	0.006	18	11	0.500	0.006
chrIV	1464206	G	A	7	13	0.546	0.008	1	2	0.674	0.010	13	17	0.486	0.008	9	3	0.509	0.010	27	16	0.514	0.005	6	6	0.540	0.010	14	11	0.502	0.009	23	21	0.530	0.005	5	3	0.647	0.008	9	4	0.695	0.010	15	9	0.737	0.006	22	14	0.500	0.006
chrIV	1464362	C	T	8	6	0.546	0.008	8	0	0.674	0.010	9	5	0.485	0.008	7	1	0.509	0.010	16	31	0.514	0.005	9	6	0.540	0.010	7	5	0.503	0.009	20	17	0.530	0.005	11	5	0.647	0.009	6	2	0.695	0.010	14	4	0.738	0.006	12	8	0.500	0.006
chrIV	1464424	T	C	7	5	0.546	0.008	11	0	0.674	0.010	4	11	0.485	0.008	2	3	0.509	0.010	33	33	0.514	0.005	9	6	0.540	0.010	6	9	0.504	0.009	28	22	0.530	0.005	10	6	0.649	0.009	6	5	0.695	0.010	19	11	0.738	0.006	8	17	0.500	0.006
chrIV	1464464	G	A	8	5	0.546	0.008	9	0	0.674	0.010	4	11	0.485	0.008	3	2	0.509	0.010	32	31	0.514	0.005	10	8	0.540	0.010	7	8	0.504	0.009	28	22	0.530	0.005	13	7	0.649	0.009	7	4	0.695	0.010	19	11	0.738	0.006	6	18	0.500	0.006
chrIV	1464656	A	G	16	12	0.546	0.008	18	3	0.674	0.010	16	17	0.484	0.008	9	8	0.509	0.010	27	32	0.515	0.005	11	6	0.539	0.010	13	10	0.504	0.009	31	28	0.530	0.005	16	10	0.649	0.009	11	2	0.694	0.010	43	1	0.739	0.006	30	25	0.500	0.006
chrIV	1464658	C	T	16	12	0.546	0.008	18	3	0.674	0.010	16	17	0.484	0.008	9	8	0.509	0.010	27	32	0.515	0.005	11	6	0.539	0.010	13	10	0.504	0.009	31	28	0.530	0.005	16	10	0.649	0.009	11	2	0.694	0.010	43	1	0.739	0.006	30	25	0.500	0.006
chrIV	1464680	T	C	17	12	0.546	0.008	17	2	0.674	0.010	15	22	0.484	0.008	9	9	0.509	0.010	31	35	0.515	0.005	10	6	0.539	0.010	10	11	0.504	0.009	31	27	0.530	0.005	13	7	0.649	0.009	9	3	0.694	0.010	37	2	0.739	0.006	34	23	0.500	0.006
chrIV	1465190	T	C	24	26	0.546	0.008	15	7	0.673	0.010	25	25	0.485	0.008	11	14	0.508	0.010	64	69	0.516	0.005	16	9	0.538	0.010	17	21	0.504	0.009	51	41	0.529	0.005	18	15	0.649	0.008	8	7	0.695	0.010	40	13	0.737	0.006	38	45	0.501	0.006
chrIV	1465247	C	T	33	35	0.546	0.008	13	8	0.673	0.010	31	25	0.485	0.008	13	9	0.508	0.010	58	55	0.516	0.005	15	7	0.538	0.010	15	20	0.504	0.009	56	45	0.529	0.005	20	16	0.649	0.008	8	6	0.695	0.010	47	18	0.737	0.006	34	45	0.501	0.006
chrIV	1465349	G	A	26	28	0.546	0.008	21	10	0.673	0.010	26	12	0.485	0.008	18	13	0.508	0.010	72	59	0.516	0.005	16	9	0.538	0.010	14	11	0.504	0.009	43	59	0.529	0.005	25	9	0.649	0.008	11	5	0.695	0.010	58	15	0.737	0.006	43	46	0.501	0.006
chrIV	1465397	C	T	22	22	0.546	0.008	27	18	0.673	0.010	22	11	0.485	0.008	22	16	0.508	0.010	72	67	0.516	0.005	17	13	0.538	0.010	16	12	0.504	0.009	51	68	0.529	0.005	25	12	0.649	0.008	12	5	0.695	0.010	62	16	0.737	0.006	56	53	0.501	0.006
chrIV	1465643	C	T	40	37	0.548	0.008	27	17	0.671	0.010	35	26	0.485	0.008	40	31	0.508	0.010	86	72	0.516	0.005	22	32	0.539	0.010	31	31	0.502	0.009	92	70	0.530	0.005	31	19	0.649	0.009	33	10	0.696	0.010	56	31	0.738	0.006	74	74	0.500	0.006
chrIV	1465769	G	A	36	28	0.548	0.008	37	17	0.671	0.010	22	25	0.486	0.008	31	25	0.508	0.010	71	49	0.517	0.005	14	35	0.539	0.010	26	24	0.502	0.009	62	56	0.530	0.005	27	12	0.651	0.008	19	7	0.697	0.010	37	18	0.739	0.006	75	61	0.500	0.006
chrIV	1465791	A	G	35	24	0.548	0.008	40	15	0.671	0.010	23	27	0.486	0.008	28	25	0.508	0.010	76	44	0.517	0.005	14	29	0.539	0.010	21	24	0.502	0.009	61	54	0.530	0.005	28	12	0.651	0.008	21	8	0.697	0.010	34	21	0.739	0.006	68	55	0.500	0.006
chrIV	1465800	A	G	39	23	0.548	0.008	39	17	0.671	0.010	21	30	0.486	0.008	26	28	0.508	0.010	80	53	0.517	0.005	14	32	0.539	0.010	23	27	0.502	0.009	65	56	0.530	0.005	30	13	0.651	0.008	21	8	0.697	0.010	45	22	0.739	0.006	73	58	0.500	0.006
chrIV	1466217	T	C	8	4	0.549	0.008	2	4	0.670	0.010	4	11	0.485	0.008	5	3	0.509	0.010	25	20	0.518	0.005	7	7	0.533	0.010	9	9	0.502	0.010	19	26	0.531	0.005	8	1	0.649	0.009	5	3	0.700	0.010	20	10	0.739	0.006	11	11	0.500	0.006
chrIV	1466338	G	A	2	1	0.547	0.008	4	0	0.671	0.010	5	4	0.485	0.008	0	2	0.507	0.010	15	18	0.518	0.005	3	6	0.533	0.010	2	3	0.500	0.010	12	19	0.531	0.005	5	5	0.651	0.009	2	2	0.699	0.010	13	9	0.741	0.006	6	8	0.498	0.006
chrIV	1466344	A	T	2	1	0.547	0.008	4	0	0.671	0.010	4	5	0.485	0.008	0	1	0.507	0.010	15	17	0.518	0.005	3	4	0.533	0.010	2	3	0.500	0.010	12	19	0.531	0.005	5	5	0.651	0.009	1	2	0.699	0.010	12	9	0.741	0.006	6	8	0.498	0.006
chrIV	1466364	G	A	2	3	0.547	0.008	4	0	0.671	0.010	4	5	0.485	0.008	2	1	0.507	0.010	20	14	0.518	0.005	3	4	0.533	0.010	2	3	0.500	0.010	12	14	0.531	0.005	3	5	0.651	0.009	1	2	0.699	0.010	11	8	0.741	0.006	6	11	0.498	0.006
chrIV	1466759	G	T	42	20	0.547	0.008	33	15	0.666	0.010	28	25	0.483	0.008	12	15	0.508	0.010	52	53	0.519	0.005	18	9	0.531	0.011	22	14	0.502	0.010	69	57	0.532	0.005	41	18	0.650	0.009	16	10	0.699	0.010	49	17	0.741	0.006	62	37	0.502	0.006
chrIV	1466914	A	G	56	41	0.550	0.008	34	15	0.667	0.010	24	33	0.482	0.008	25	20	0.505	0.010	78	67	0.519	0.005	38	20	0.531	0.011	29	29	0.504	0.010	63	55	0.531	0.005	55	17	0.651	0.009	22	15	0.700	0.010	56	24	0.740	0.006	61	56	0.501	0.006
chrIV	1466967	C	G	54	33	0.550	0.008	28	14	0.667	0.010	31	32	0.482	0.008	21	30	0.505	0.010	86	55	0.519	0.005	36	16	0.531	0.011	30	19	0.504	0.010	67	70	0.531	0.005	56	10	0.651	0.009	20	17	0.700	0.010	63	22	0.739	0.006	64	54	0.501	0.006
chrIV	1466994	G	A	52	46	0.550	0.008	34	12	0.667	0.010	29	41	0.482	0.008	29	31	0.505	0.010	96	61	0.519	0.005	37	23	0.531	0.011	34	23	0.504	0.010	63	80	0.531	0.005	52	13	0.651	0.009	18	20	0.700	0.010	60	31	0.739	0.006	72	58	0.501	0.006
chrIV	1467056	C	T	43	37	0.551	0.008	29	9	0.666	0.010	25	31	0.482	0.008	25	23	0.505	0.010	104	58	0.519	0.005	27	19	0.530	0.010	25	32	0.504	0.010	71	66	0.531	0.005	45	15	0.651	0.009	23	11	0.700	0.010	58	27	0.739	0.006	63	60	0.501	0.006
chrIV	1467059	C	T	43	37	0.551	0.008	29	9	0.666	0.010	25	31	0.482	0.008	25	23	0.505	0.010	104	58	0.519	0.005	27	19	0.530	0.010	25	32	0.504	0.010	71	66	0.531	0.005	45	15	0.651	0.009	23	11	0.700	0.010	58	27	0.739	0.006	63	60	0.501	0.006
chrIV	1467118	A	G	52	38	0.551	0.008	32	8	0.665	0.010	22	37	0.483	0.008	31	24	0.507	0.010	107	73	0.520	0.005	27	15	0.529	0.011	32	37	0.501	0.010	68	69	0.531	0.005	36	15	0.652	0.009	26	20	0.701	0.010	64	29	0.740	0.006	65	69	0.502	0.006
chrIV	1467130	C	A	48	38	0.551	0.008	31	5	0.665	0.010	21	36	0.483	0.008	29	26	0.507	0.010	104	70	0.520	0.005	25	22	0.529	0.011	33	34	0.501	0.010	66	68	0.531	0.005	36	16	0.652	0.009	24	19	0.701	0.010	63	23	0.740	0.006	67	63	0.502	0.006
chrIV	1467260	C	T	36	31	0.550	0.008	23	5	0.666	0.010	26	35	0.483	0.008	30	32	0.508	0.010	65	78	0.519	0.005	28	23	0.531	0.011	15	24	0.501	0.010	67	65	0.530	0.005	31	24	0.652	0.009	25	13	0.700	0.010	58	18	0.740	0.006	44	61	0.501	0.006
chrIV	1467392	T	A	45	22	0.550	0.008	19	9	0.666	0.010	15	23	0.483	0.008	27	12	0.508	0.010	70	67	0.519	0.005	13	19	0.531	0.011	20	23	0.501	0.010	66	51	0.530	0.005	31	15	0.652	0.009	19	7	0.700	0.010	59	16	0.740	0.006	64	62	0.501	0.006
chrIV	1467544	C	T	23	24	0.551	0.008	23	12	0.665	0.010	25	20	0.484	0.008	15	6	0.509	0.010	59	58	0.520	0.005	15	14	0.530	0.011	9	16	0.502	0.010	41	38	0.531	0.006	28	18	0.654	0.009	19	7	0.701	0.010	46	13	0.739	0.006	41	36	0.502	0.006
chrIV	1467545	T	A	23	24	0.551	0.008	23	12	0.665	0.010	25	20	0.484	0.008	15	6	0.509	0.010	59	58	0.520	0.005	15	14	0.530	0.011	9	16	0.502	0.010	41	38	0.531	0.006	28	18	0.654	0.009	19	7	0.701	0.010	46	13	0.739	0.006	41	36	0.502	0.006
chrIV	1467713	A	G	36	33	0.550	0.008	17	11	0.665	0.010	17	35	0.482	0.008	25	22	0.511	0.010	70	76	0.520	0.005	15	35	0.530	0.011	29	22	0.501	0.010	63	68	0.530	0.005	23	8	0.655	0.009	30	9	0.701	0.010	69	15	0.739	0.006	60	49	0.502	0.006
chrIV	1467761	G	T	48	32	0.550	0.008	18	10	0.665	0.010	17	39	0.482	0.008	29	27	0.511	0.010	90	80	0.520	0.005	15	38	0.530	0.011	30	24	0.501	0.010	66	77	0.530	0.005	25	9	0.655	0.009	29	9	0.701	0.010	70	17	0.739	0.006	62	57	0.502	0.006
chrIV	1467803	T	C	59	30	0.550	0.008	22	12	0.665	0.010	22	42	0.482	0.008	30	26	0.511	0.010	90	97	0.520	0.005	16	40	0.530	0.011	35	27	0.501	0.010	62	71	0.530	0.005	25	7	0.655	0.009	24	15	0.701	0.010	80	15	0.739	0.006	63	74	0.502	0.006
chrIV	1467833	T	C	55	25	0.549	0.008	23	8	0.665	0.010	22	42	0.481	0.008	34	23	0.510	0.010	88	86	0.520	0.005	16	28	0.530	0.011	28	23	0.502	0.010	56	70	0.529	0.005	26	10	0.654	0.009	19	13	0.699	0.010	76	22	0.739	0.006	59	69	0.501	0.006
chrIV	1467965	C	T	62	38	0.550	0.008	38	16	0.664	0.010	32	46	0.483	0.008	39	28	0.509	0.010	85	95	0.518	0.005	26	17	0.530	0.011	39	18	0.502	0.010	95	82	0.526	0.005	60	17	0.653	0.009	26	14	0.694	0.010	88	30	0.738	0.006	77	69	0.499	0.006
chrIV	1468015	T	C	51	46	0.550	0.008	29	25	0.664	0.010	26	46	0.483	0.008	25	24	0.509	0.010	69	79	0.518	0.005	26	18	0.530	0.011	38	20	0.502	0.010	83	85	0.526	0.005	40	19	0.653	0.009	20	13	0.694	0.010	70	28	0.738	0.006	82	59	0.499	0.006
chrIV	1468017	T	C	51	46	0.550	0.008	29	25	0.664	0.010	26	46	0.483	0.008	25	24	0.509	0.010	69	79	0.518	0.005	26	18	0.530	0.011	38	20	0.502	0.010	83	85	0.526	0.005	40	19	0.653	0.009	20	13	0.694	0.010	70	28	0.738	0.006	82	59	0.499	0.006
chrIV	1468145	A	G	33	37	0.549	0.008	25	11	0.662	0.010	34	41	0.483	0.008	31	24	0.509	0.010	80	66	0.518	0.005	34	16	0.530	0.011	30	13	0.503	0.010	71	57	0.527	0.006	40	6	0.654	0.009	24	3	0.697	0.010	69	26	0.739	0.006	62	49	0.499	0.006
chrIV	1468191	C	T	36	32	0.548	0.008	23	10	0.662	0.010	34	38	0.483	0.008	23	18	0.509	0.010	73	57	0.517	0.005	27	16	0.530	0.011	26	13	0.503	0.010	59	52	0.526	0.006	37	6	0.653	0.009	15	4	0.696	0.010	63	20	0.739	0.006	51	37	0.498	0.006
chrIV	1468321	G	C	32	20	0.547	0.008	11	7	0.663	0.010	7	12	0.483	0.008	6	10	0.508	0.010	36	49	0.517	0.005	14	4	0.530	0.011	12	8	0.502	0.010	40	37	0.527	0.006	19	6	0.654	0.009	7	6	0.698	0.010	42	7	0.739	0.006	24	28	0.500	0.006
chrIV	1468372	G	C	25	15	0.547	0.008	8	7	0.663	0.010	6	11	0.483	0.008	7	8	0.508	0.010	36	44	0.517	0.005	13	4	0.530	0.011	19	6	0.502	0.010	40	28	0.527	0.006	16	7	0.654	0.009	6	3	0.698	0.010	37	7	0.739	0.006	22	20	0.500	0.006
chrIV	1468381	G	C	25	14	0.547	0.008	8	5	0.663	0.010	6	11	0.483	0.008	7	6	0.508	0.010	36	38	0.517	0.005	12	4	0.530	0.011	19	6	0.502	0.010	36	28	0.527	0.006	13	7	0.654	0.009	7	2	0.698	0.010	33	5	0.739	0.006	20	18	0.500	0.006
chrIV	1468406	C	T	16	10	0.547	0.008	3	5	0.663	0.010	4	8	0.483	0.008	8	5	0.508	0.010	28	26	0.517	0.005	10	4	0.530	0.011	11	4	0.502	0.010	27	22	0.527	0.006	11	7	0.654	0.009	7	1	0.698	0.010	29	4	0.739	0.006	16	13	0.500	0.006
chrIV	1468720	C	A	32	14	0.546	0.008	11	5	0.660	0.010	9	13	0.482	0.008	6	5	0.509	0.010	32	32	0.517	0.005	6	4	0.529	0.011	15	12	0.504	0.010	36	31	0.527	0.006	14	6	0.653	0.009	7	6	0.697	0.011	37	7	0.740	0.006	35	24	0.499	0.006
chrIV	1468785	G	A	26	14	0.546	0.008	7	4	0.660	0.010	10	15	0.483	0.008	4	7	0.509	0.010	37	27	0.517	0.005	6	4	0.529	0.011	14	14	0.504	0.010	34	21	0.527	0.006	16	6	0.654	0.009	5	6	0.697	0.011	34	10	0.740	0.006	37	21	0.499	0.006
chrIV	1468817	C	A	21	11	0.546	0.008	7	4	0.660	0.010	11	13	0.483	0.008	4	7	0.509	0.010	30	23	0.517	0.005	4	2	0.529	0.011	13	11	0.504	0.010	31	21	0.527	0.006	17	6	0.654	0.009	5	6	0.697	0.011	31	10	0.740	0.006	31	25	0.499	0.006
chrIV	1468935	A	G	15	11	0.546	0.008	19	11	0.660	0.010	7	8	0.483	0.008	6	8	0.508	0.010	37	28	0.517	0.005	7	6	0.531	0.011	13	7	0.504	0.010	20	28	0.528	0.006	17	8	0.653	0.009	12	2	0.697	0.011	32	13	0.740	0.006	28	30	0.498	0.006
chrIV	1469141	T	C	17	16	0.546	0.008	8	4	0.661	0.010	5	13	0.482	0.008	5	4	0.509	0.010	38	29	0.516	0.005	8	6	0.531	0.011	11	4	0.503	0.010	23	26	0.528	0.006	12	11	0.654	0.009	10	2	0.698	0.011	22	5	0.740	0.006	23	36	0.498	0.006
chrIV	1469161	A	G	18	13	0.546	0.008	6	3	0.661	0.010	7	13	0.482	0.008	5	6	0.509	0.010	37	26	0.516	0.005	9	8	0.531	0.011	13	4	0.503	0.010	20	24	0.528	0.006	13	11	0.654	0.009	10	1	0.698	0.011	19	5	0.740	0.006	24	31	0.498	0.006
chrIV	1469246	G	A	19	11	0.547	0.008	14	5	0.662	0.010	16	19	0.481	0.008	18	11	0.508	0.010	51	28	0.516	0.005	11	12	0.529	0.011	25	10	0.505	0.010	41	33	0.529	0.006	21	3	0.652	0.009	11	3	0.699	0.010	35	16	0.739	0.006	51	31	0.498	0.006
chrIV	1469271	A	G	21	13	0.547	0.008	16	4	0.662	0.010	19	23	0.481	0.008	22	11	0.508	0.010	70	37	0.516	0.005	17	16	0.529	0.011	30	14	0.505	0.010	44	47	0.529	0.006	26	9	0.652	0.009	13	4	0.699	0.010	34	18	0.739	0.006	59	40	0.498	0.006
chrIV	1469289	T	A	26	13	0.547	0.008	13	7	0.662	0.010	20	25	0.481	0.008	17	12	0.508	0.010	74	43	0.516	0.005	16	16	0.529	0.011	31	19	0.505	0.010	39	47	0.529	0.006	26	9	0.652	0.009	13	4	0.699	0.010	36	17	0.739	0.006	58	37	0.498	0.006
chrIV	1469311	T	A	26	16	0.546	0.008	12	7	0.660	0.010	18	24	0.481	0.008	17	13	0.507	0.010	67	48	0.516	0.005	14	16	0.527	0.011	35	19	0.505	0.010	39	46	0.529	0.006	25	10	0.652	0.009	13	5	0.699	0.011	40	18	0.738	0.006	63	41	0.498	0.006
chrIV	1469501	G	A	38	29	0.548	0.008	12	7	0.661	0.010	26	33	0.481	0.008	27	13	0.507	0.010	79	46	0.517	0.005	24	10	0.529	0.011	19	17	0.507	0.010	56	54	0.529	0.006	40	8	0.651	0.009	15	9	0.699	0.011	35	16	0.739	0.006	54	60	0.498	0.006
chrIV	1469510	C	T	37	27	0.548	0.008	14	7	0.661	0.010	26	35	0.481	0.008	28	13	0.507	0.010	80	45	0.517	0.005	24	10	0.529	0.011	17	18	0.507	0.010	52	53	0.529	0.006	41	7	0.651	0.009	17	9	0.699	0.011	36	17	0.739	0.006	47	61	0.498	0.006
chrIV	1469751	C	T	9	6	0.549	0.008	5	6	0.658	0.010	3	10	0.480	0.008	3	3	0.507	0.010	17	22	0.517	0.005	4	9	0.528	0.011	0	7	0.507	0.010	20	12	0.529	0.006	5	2	0.651	0.009	2	3	0.696	0.010	23	2	0.739	0.006	9	23	0.500	0.006
chrIV	1469888	C	T	13	8	0.547	0.008	14	7	0.656	0.010	11	13	0.480	0.008	16	4	0.506	0.010	44	33	0.517	0.005	11	8	0.528	0.011	8	6	0.506	0.010	37	35	0.528	0.006	7	7	0.652	0.009	9	1	0.696	0.010	26	12	0.740	0.006	21	31	0.500	0.006
chrIV	1470079	T	G	26	26	0.549	0.008	20	14	0.656	0.010	29	23	0.480	0.008	20	10	0.507	0.010	57	59	0.519	0.005	14	18	0.530	0.011	16	7	0.505	0.010	51	49	0.529	0.006	33	11	0.651	0.009	22	8	0.695	0.011	49	13	0.741	0.006	31	44	0.500	0.006
chrIV	1470784	G	A	30	28	0.549	0.008	20	12	0.657	0.010	22	18	0.479	0.008	20	8	0.508	0.010	59	62	0.520	0.005	10	10	0.528	0.011	17	18	0.507	0.010	55	52	0.529	0.005	35	12	0.653	0.009	22	17	0.692	0.011	52	16	0.740	0.006	51	59	0.501	0.006
chrIV	1470869	A	G	17	12	0.549	0.008	11	5	0.657	0.010	15	13	0.479	0.008	5	10	0.508	0.010	45	56	0.520	0.005	11	11	0.529	0.011	12	15	0.507	0.010	51	43	0.529	0.005	20	7	0.653	0.009	21	2	0.693	0.010	45	19	0.740	0.006	37	39	0.501	0.006
chrIV	1471220	G	A	24	14	0.549	0.008	14	8	0.656	0.010	28	18	0.478	0.008	10	12	0.509	0.010	47	34	0.520	0.005	14	13	0.529	0.011	14	15	0.507	0.010	34	35	0.529	0.006	14	10	0.653	0.009	23	2	0.691	0.011	41	13	0.739	0.006	28	20	0.501	0.006
chrIV	1471232	C	T	19	21	0.549	0.008	12	7	0.656	0.010	28	17	0.478	0.008	12	12	0.509	0.010	43	33	0.520	0.005	13	15	0.529	0.011	13	15	0.507	0.010	33	35	0.529	0.006	7	8	0.653	0.009	19	3	0.691	0.011	37	14	0.739	0.006	30	20	0.501	0.006
chrIV	1471461	T	C	4	2	0.549	0.008	1	4	0.656	0.010	11	2	0.477	0.008	0	2	0.509	0.010	15	12	0.521	0.005	4	1	0.528	0.011	4	3	0.507	0.010	15	2	0.528	0.005	5	1	0.654	0.009	3	1	0.691	0.011	14	3	0.739	0.006	11	8	0.501	0.006
chrIV	1471657	A	G	19	19	0.548	0.008	17	14	0.656	0.010	22	24	0.476	0.008	13	15	0.508	0.010	52	42	0.521	0.005	19	13	0.527	0.011	11	12	0.506	0.010	44	41	0.527	0.005	25	16	0.652	0.009	13	3	0.692	0.011	25	32	0.739	0.006	25	34	0.501	0.006
chrIV	1471830	G	A	33	25	0.548	0.008	25	13	0.655	0.010	29	28	0.476	0.008	21	21	0.509	0.010	69	66	0.521	0.005	18	7	0.526	0.011	16	14	0.506	0.010	64	63	0.527	0.005	17	17	0.654	0.009	19	10	0.691	0.011	48	27	0.737	0.006	50	61	0.501	0.006
chrIV	1471854	G	C	39	23	0.547	0.008	22	10	0.656	0.010	31	25	0.475	0.008	19	21	0.509	0.010	73	74	0.521	0.005	18	7	0.525	0.011	18	16	0.504	0.010	53	54	0.527	0.005	24	20	0.655	0.009	19	9	0.692	0.011	45	28	0.737	0.006	43	69	0.500	0.006
chrIV	1471977	T	C	36	30	0.549	0.008	22	12	0.656	0.010	34	42	0.472	0.008	25	22	0.506	0.010	74	56	0.523	0.005	16	15	0.524	0.011	22	25	0.504	0.010	58	47	0.527	0.005	37	13	0.654	0.009	23	6	0.694	0.011	61	25	0.736	0.006	49	51	0.502	0.006
chrIV	1471999	G	A	33	28	0.548	0.008	19	10	0.655	0.010	34	38	0.475	0.008	23	22	0.506	0.010	73	60	0.523	0.005	13	14	0.525	0.011	23	29	0.505	0.010	59	49	0.528	0.005	32	9	0.653	0.009	22	9	0.693	0.011	66	23	0.736	0.006	56	48	0.503	0.006
chrIV	1472174	A	T	27	25	0.548	0.008	13	10	0.655	0.010	21	16	0.476	0.008	19	13	0.508	0.010	64	64	0.522	0.005	18	12	0.525	0.011	14	17	0.505	0.010	56	38	0.527	0.005	15	6	0.653	0.009	18	8	0.691	0.011	45	22	0.737	0.006	47	43	0.502	0.006
chrIV	1472290	A	G	27	20	0.548	0.008	17	3	0.655	0.010	14	10	0.476	0.008	18	13	0.508	0.010	80	61	0.524	0.005	12	16	0.525	0.011	8	10	0.506	0.010	54	49	0.527	0.005	16	5	0.651	0.009	16	4	0.692	0.011	42	17	0.736	0.006	43	43	0.503	0.006
chrIV	1472336	C	A	32	23	0.548	0.008	17	6	0.655	0.010	16	15	0.476	0.008	16	16	0.508	0.010	68	61	0.524	0.005	11	12	0.525	0.011	5	11	0.506	0.010	55	48	0.527	0.005	21	10	0.651	0.009	18	3	0.692	0.011	41	15	0.736	0.006	43	46	0.503	0.006
chrIV	1472819	G	A	42	27	0.548	0.008	28	21	0.651	0.010	25	37	0.476	0.008	34	28	0.507	0.010	82	70	0.522	0.005	20	30	0.522	0.011	26	25	0.507	0.010	78	49	0.526	0.005	36	13	0.652	0.009	32	13	0.692	0.010	52	18	0.737	0.006	61	73	0.502	0.006
chrIV	1472829	C	T	44	27	0.548	0.008	30	21	0.651	0.010	27	34	0.476	0.008	29	28	0.507	0.010	77	73	0.522	0.005	18	29	0.522	0.011	27	27	0.507	0.010	76	48	0.526	0.005	35	14	0.652	0.009	32	12	0.692	0.010	44	16	0.737	0.006	56	65	0.502	0.006
chrIV	1473027	A	G	40	20	0.547	0.008	22	12	0.650	0.010	27	14	0.476	0.008	18	28	0.506	0.010	58	54	0.521	0.005	27	23	0.522	0.011	23	16	0.506	0.010	76	36	0.526	0.005	24	14	0.651	0.009	24	12	0.691	0.010	53	15	0.736	0.006	51	59	0.503	0.006
chrIV	1473079	C	A	12	14	0.548	0.008	10	8	0.650	0.010	24	4	0.477	0.008	9	12	0.506	0.010	45	36	0.521	0.005	18	6	0.522	0.011	17	8	0.506	0.010	44	24	0.526	0.005	17	17	0.652	0.009	12	3	0.689	0.011	32	11	0.736	0.006	32	36	0.504	0.006
chrIV	1473233	C	T	8	9	0.548	0.008	11	4	0.650	0.010	8	1	0.477	0.008	5	3	0.506	0.010	34	15	0.521	0.005	7	4	0.522	0.011	6	12	0.506	0.010	21	14	0.526	0.005	3	8	0.652	0.009	8	0	0.689	0.011	19	12	0.736	0.006	18	8	0.504	0.006
chrIV	1473269	A	G	7	7	0.547	0.008	0	1	0.651	0.010	4	0	0.478	0.008	3	1	0.507	0.010	20	13	0.521	0.005	4	1	0.522	0.011	6	5	0.506	0.010	12	9	0.525	0.005	1	3	0.651	0.009	4	2	0.689	0.011	20	11	0.736	0.006	8	8	0.504	0.006
chrIV	1473316	A	G	4	4	0.546	0.008	0	0	0.651	0.010	4	2	0.476	0.008	1	0	0.507	0.010	12	7	0.521	0.005	1	0	0.523	0.011	3	1	0.506	0.010	8	4	0.525	0.005	1	0	0.652	0.009	1	2	0.689	0.011	12	4	0.736	0.006	2	5	0.503	0.006
chrIV	1473634	G	C	5	12	0.546	0.008	3	6	0.648	0.010	8	11	0.476	0.008	3	13	0.507	0.010	20	25	0.520	0.005	10	7	0.522	0.011	5	7	0.504	0.010	26	27	0.523	0.005	14	11	0.652	0.009	3	4	0.689	0.011	13	11	0.737	0.006	11	18	0.502	0.006
chrIV	1473635	G	C	5	12	0.546	0.008	3	6	0.648	0.010	8	11	0.476	0.008	3	13	0.507	0.010	20	25	0.520	0.005	10	7	0.522	0.011	5	7	0.504	0.010	26	27	0.523	0.005	14	11	0.652	0.009	3	4	0.689	0.011	13	11	0.737	0.006	11	18	0.502	0.006
chrIV	1473853	T	C	8	11	0.545	0.008	13	1	0.648	0.010	13	17	0.476	0.008	4	6	0.509	0.010	30	25	0.521	0.005	5	5	0.522	0.011	5	10	0.504	0.010	19	28	0.523	0.005	9	4	0.651	0.009	7	3	0.688	0.011	25	5	0.738	0.006	15	15	0.502	0.006
chrIV	1473860	C	A	8	13	0.545	0.008	13	1	0.648	0.010	13	17	0.476	0.008	4	6	0.509	0.010	31	25	0.521	0.005	3	4	0.522	0.011	5	11	0.504	0.010	18	26	0.523	0.005	12	4	0.651	0.009	7	3	0.688	0.011	26	6	0.738	0.006	15	14	0.502	0.006
chrIV	1473918	A	G	9	11	0.544	0.008	15	4	0.648	0.010	11	26	0.476	0.008	5	6	0.509	0.010	35	33	0.521	0.005	12	8	0.524	0.011	9	18	0.505	0.010	24	29	0.522	0.005	13	10	0.652	0.009	11	6	0.687	0.011	29	10	0.739	0.006	20	25	0.503	0.006
chrIV	1473919	A	G	9	11	0.544	0.008	15	4	0.648	0.010	11	26	0.476	0.008	5	6	0.509	0.010	35	33	0.521	0.005	12	8	0.524	0.011	9	18	0.505	0.010	24	29	0.522	0.005	13	10	0.652	0.009	11	6	0.687	0.011	29	10	0.739	0.006	20	25	0.503	0.006
chrIV	1474139	A	C	29	8	0.545	0.008	10	9	0.648	0.010	23	27	0.475	0.008	12	14	0.508	0.010	45	36	0.521	0.005	14	9	0.524	0.011	12	20	0.507	0.010	36	30	0.523	0.005	19	14	0.652	0.009	14	5	0.688	0.011	27	17	0.738	0.006	28	38	0.503	0.006
chrIV	1474394	T	A	5	5	0.545	0.008	7	6	0.649	0.010	2	10	0.475	0.008	6	3	0.506	0.010	14	15	0.521	0.005	8	7	0.524	0.011	1	4	0.507	0.010	17	18	0.524	0.005	18	1	0.652	0.009	4	5	0.688	0.011	14	6	0.739	0.006	14	9	0.503	0.006
chrIV	1474416	T	C	7	4	0.545	0.008	8	4	0.649	0.010	2	11	0.475	0.008	5	3	0.506	0.010	14	13	0.521	0.005	8	8	0.524	0.011	1	4	0.507	0.010	20	20	0.524	0.005	14	1	0.652	0.009	3	5	0.688	0.011	14	8	0.739	0.006	14	12	0.503	0.006
chrIV	1474473	C	T	7	10	0.545	0.008	9	2	0.649	0.010	1	13	0.474	0.008	4	2	0.505	0.010	21	9	0.521	0.005	7	5	0.523	0.011	4	3	0.507	0.010	22	18	0.524	0.005	10	2	0.652	0.009	7	3	0.687	0.011	10	6	0.740	0.006	8	14	0.503	0.006
chrIV	1474481	C	T	8	15	0.545	0.008	12	3	0.647	0.010	3	15	0.474	0.008	4	2	0.505	0.010	22	9	0.521	0.005	7	6	0.523	0.011	6	3	0.507	0.010	28	19	0.524	0.005	12	2	0.652	0.009	6	3	0.687	0.011	11	6	0.740	0.006	8	17	0.503	0.006
chrIV	1474567	C	T	6	9	0.545	0.008	5	4	0.647	0.010	11	16	0.474	0.008	5	2	0.505	0.010	32	4	0.521	0.005	2	5	0.523	0.011	14	3	0.507	0.010	25	8	0.524	0.005	8	6	0.652	0.009	13	0	0.687	0.011	13	3	0.740	0.006	9	19	0.503	0.006
chrIV	1474570	T	C	6	9	0.545	0.008	5	4	0.647	0.010	11	16	0.474	0.008	5	2	0.505	0.010	32	4	0.521	0.005	2	5	0.523	0.011	14	3	0.507	0.010	25	8	0.524	0.005	8	6	0.652	0.009	13	0	0.687	0.011	13	3	0.740	0.006	9	19	0.503	0.006
chrIV	1474679	C	T	1	5	0.545	0.008	3	2	0.647	0.010	2	9	0.474	0.008	0	2	0.505	0.010	17	4	0.521	0.005	3	1	0.523	0.011	3	1	0.507	0.010	9	3	0.524	0.005	6	0	0.652	0.009	1	0	0.687	0.011	6	1	0.740	0.006	5	12	0.503	0.006
chrIV	1474686	A	G	1	5	0.545	0.008	3	2	0.647	0.010	2	9	0.474	0.008	0	2	0.505	0.010	17	4	0.521	0.005	3	1	0.523	0.011	4	1	0.507	0.010	6	3	0.524	0.005	6	0	0.652	0.009	2	0	0.687	0.011	6	1	0.740	0.006	5	11	0.503	0.006
chrIV	1474885	A	G	0	0	0.546	0.008	0	0	0.647	0.010	0	0	0.474	0.008	0	1	0.505	0.010	1	5	0.522	0.005	0	0	0.523	0.011	0	0	0.507	0.010	1	1	0.525	0.005	2	0	0.652	0.009	0	0	0.687	0.011	0	0	0.739	0.006	0	3	0.504	0.006
chrIV	1475249	G	A	22	28	0.547	0.008	21	7	0.647	0.010	19	21	0.474	0.008	22	20	0.504	0.010	65	50	0.521	0.005	14	12	0.523	0.011	14	16	0.506	0.009	42	46	0.525	0.005	36	15	0.650	0.009	26	9	0.685	0.011	57	10	0.738	0.006	50	37	0.504	0.006
chrIV	1475397	G	A	41	21	0.547	0.008	15	11	0.647	0.010	26	19	0.474	0.008	22	14	0.504	0.010	66	67	0.521	0.005	13	9	0.523	0.011	17	23	0.506	0.009	54	47	0.525	0.005	20	9	0.650	0.009	27	8	0.685	0.011	40	17	0.738	0.006	49	47	0.504	0.006
chrIV	1475652	T	C	37	22	0.546	0.008	23	8	0.647	0.010	18	34	0.472	0.008	24	14	0.502	0.010	92	79	0.520	0.005	15	15	0.523	0.010	27	21	0.506	0.009	75	55	0.526	0.005	38	17	0.650	0.008	30	2	0.685	0.010	65	15	0.736	0.006	53	58	0.505	0.006
chrIV	1476051	C	T	38	29	0.548	0.008	23	19	0.647	0.010	30	34	0.471	0.008	17	21	0.501	0.010	92	78	0.518	0.005	22	18	0.523	0.011	19	25	0.506	0.009	64	60	0.525	0.005	33	15	0.649	0.009	25	5	0.684	0.011	69	26	0.735	0.006	72	61	0.506	0.006
chrIV	1476401	G	C	51	55	0.549	0.008	39	20	0.645	0.010	47	36	0.469	0.008	29	33	0.502	0.010	99	93	0.519	0.005	17	36	0.524	0.010	34	37	0.506	0.009	96	70	0.526	0.005	42	17	0.652	0.008	29	10	0.684	0.011	85	37	0.736	0.006	80	92	0.505	0.006
chrIV	1476502	T	C	45	29	0.549	0.008	26	19	0.645	0.010	24	27	0.469	0.008	27	28	0.502	0.010	82	73	0.519	0.005	19	19	0.524	0.010	29	24	0.506	0.009	72	59	0.526	0.005	32	13	0.652	0.008	25	8	0.684	0.011	71	31	0.736	0.006	68	67	0.505	0.006
chrIV	1476572	A	G	38	22	0.549	0.008	11	18	0.645	0.010	19	25	0.469	0.008	32	22	0.502	0.010	81	65	0.519	0.005	26	21	0.524	0.010	21	17	0.506	0.009	73	60	0.526	0.005	21	8	0.652	0.008	19	8	0.684	0.011	48	24	0.736	0.006	62	67	0.505	0.006
chrIV	1479403	G	A	26	17	0.557	0.008	16	7	0.640	0.011	19	17	0.464	0.008	12	4	0.500	0.010	41	38	0.522	0.005	10	17	0.528	0.011	18	10	0.503	0.010	35	36	0.529	0.006	23	9	0.655	0.009	16	5	0.686	0.011	51	7	0.734	0.006	26	41	0.507	0.006
chrIV	1479537	C	T	17	12	0.557	0.008	11	10	0.639	0.011	20	17	0.466	0.008	16	5	0.497	0.010	63	32	0.522	0.005	12	13	0.527	0.011	18	5	0.506	0.010	44	47	0.529	0.006	14	11	0.655	0.009	8	0	0.684	0.011	32	11	0.736	0.006	31	36	0.505	0.006
chrIV	1480211	C	T	14	13	0.554	0.008	8	9	0.635	0.011	10	23	0.465	0.008	19	6	0.497	0.010	50	32	0.521	0.005	17	8	0.526	0.011	9	7	0.509	0.010	45	33	0.529	0.006	18	14	0.658	0.009	7	2	0.684	0.011	48	19	0.734	0.006	35	27	0.507	0.006
chrIV	1480271	C	A	24	21	0.554	0.008	11	12	0.635	0.011	12	27	0.465	0.008	17	10	0.497	0.010	63	48	0.521	0.005	10	9	0.527	0.011	13	8	0.509	0.010	56	40	0.529	0.006	19	13	0.658	0.009	7	2	0.684	0.011	46	18	0.734	0.006	43	35	0.507	0.006
chrIV	1483478	C	T	16	17	0.550	0.008	3	3	0.621	0.011	8	11	0.473	0.008	7	8	0.493	0.010	42	41	0.515	0.005	8	9	0.523	0.011	14	3	0.516	0.010	36	33	0.531	0.006	26	4	0.646	0.009	5	3	0.678	0.011	51	7	0.726	0.006	18	26	0.504	0.006
chrIV	1483867	C	T	9	3	0.548	0.008	5	4	0.619	0.011	13	12	0.470	0.008	4	7	0.493	0.010	36	20	0.517	0.005	9	5	0.524	0.011	6	4	0.515	0.010	14	21	0.534	0.005	9	0	0.647	0.009	7	5	0.675	0.011	23	7	0.724	0.006	13	17	0.505	0.006
chrIV	1483983	C	T	13	9	0.548	0.008	7	4	0.620	0.011	18	14	0.472	0.008	0	10	0.491	0.010	27	27	0.517	0.005	12	5	0.523	0.011	8	4	0.515	0.010	25	16	0.533	0.005	6	0	0.647	0.009	7	5	0.675	0.011	26	7	0.724	0.006	21	16	0.506	0.006
chrIV	1484273	G	A	15	10	0.548	0.008	4	6	0.618	0.011	17	13	0.471	0.008	12	11	0.492	0.010	29	40	0.517	0.005	8	3	0.523	0.011	7	11	0.515	0.010	20	27	0.533	0.005	16	4	0.647	0.009	14	2	0.674	0.011	31	18	0.724	0.006	25	18	0.505	0.006
chrIV	1484422	A	G	24	16	0.549	0.008	15	4	0.618	0.011	12	16	0.472	0.008	9	8	0.492	0.010	35	35	0.518	0.005	14	3	0.522	0.011	5	12	0.515	0.010	30	31	0.533	0.005	19	4	0.647	0.009	5	3	0.674	0.011	25	14	0.724	0.006	29	31	0.506	0.006
chrIV	1484599	G	A	16	9	0.549	0.008	8	6	0.617	0.011	6	13	0.471	0.008	8	9	0.493	0.010	40	28	0.516	0.005	8	3	0.522	0.011	8	12	0.516	0.010	32	25	0.534	0.005	16	2	0.646	0.009	6	2	0.674	0.011	31	8	0.723	0.006	29	18	0.506	0.006
chrIV	1484729	T	C	15	3	0.548	0.008	3	12	0.618	0.011	9	12	0.470	0.008	3	12	0.494	0.010	30	40	0.516	0.005	2	7	0.524	0.011	12	7	0.516	0.010	22	22	0.534	0.005	14	6	0.646	0.009	6	0	0.672	0.011	20	9	0.723	0.006	20	13	0.506	0.006
chrIV	1484733	A	G	15	3	0.547	0.008	3	12	0.619	0.011	9	12	0.469	0.008	3	12	0.495	0.010	30	40	0.515	0.005	2	7	0.526	0.011	12	7	0.516	0.010	22	22	0.534	0.005	14	6	0.647	0.009	6	0	0.673	0.011	20	9	0.723	0.006	20	13	0.506	0.006
chrIV	1484812	G	A	11	4	0.547	0.008	4	7	0.619	0.011	7	8	0.469	0.008	7	9	0.495	0.010	35	37	0.515	0.005	6	11	0.526	0.011	12	14	0.516	0.010	33	27	0.534	0.005	15	8	0.647	0.009	4	4	0.674	0.011	21	14	0.722	0.006	20	18	0.506	0.006
chrIV	1484977	A	G	25	21	0.547	0.008	18	9	0.618	0.011	27	20	0.470	0.008	10	12	0.494	0.010	55	33	0.515	0.005	4	5	0.525	0.011	13	18	0.517	0.010	47	42	0.535	0.005	24	16	0.647	0.009	17	3	0.674	0.011	37	15	0.722	0.006	30	40	0.507	0.006
chrIV	1485012	G	T	31	24	0.547	0.008	20	13	0.619	0.011	23	19	0.470	0.008	10	13	0.494	0.010	43	35	0.515	0.005	5	7	0.525	0.011	16	19	0.517	0.010	41	44	0.535	0.005	23	14	0.646	0.009	20	3	0.674	0.011	39	18	0.722	0.006	27	39	0.507	0.006
chrIV	1485210	C	T	9	8	0.548	0.008	2	5	0.618	0.011	11	19	0.471	0.008	2	8	0.493	0.010	29	26	0.515	0.005	12	5	0.525	0.011	8	5	0.517	0.010	37	22	0.535	0.005	9	5	0.647	0.009	0	5	0.675	0.011	25	10	0.722	0.006	19	15	0.507	0.006
chrIV	1485375	A	T	11	2	0.548	0.008	3	2	0.617	0.011	9	6	0.469	0.008	5	4	0.492	0.010	20	17	0.515	0.005	2	4	0.524	0.011	8	5	0.515	0.010	18	12	0.535	0.005	6	1	0.646	0.009	6	0	0.673	0.011	17	3	0.720	0.006	14	9	0.505	0.006
chrIV	1485403	G	A	10	2	0.548	0.008	3	1	0.617	0.011	6	4	0.469	0.008	3	1	0.492	0.010	13	7	0.515	0.005	1	4	0.524	0.011	10	4	0.515	0.010	14	4	0.535	0.005	5	0	0.646	0.009	7	0	0.673	0.011	14	2	0.720	0.006	12	6	0.505	0.006
chrIV	1485724	T	G	11	9	0.549	0.008	12	4	0.617	0.011	9	19	0.469	0.008	8	9	0.492	0.010	34	16	0.515	0.005	10	13	0.524	0.011	11	7	0.515	0.010	30	32	0.536	0.005	15	5	0.646	0.009	4	3	0.673	0.011	29	7	0.721	0.006	17	11	0.505	0.006
chrIV	1485812	A	G	14	11	0.549	0.008	11	9	0.615	0.011	8	11	0.468	0.008	10	13	0.493	0.010	41	30	0.515	0.005	6	17	0.523	0.011	13	12	0.516	0.010	35	34	0.535	0.005	19	6	0.646	0.009	7	2	0.671	0.011	31	12	0.721	0.006	33	20	0.505	0.006
chrIV	1486110	T	C	14	16	0.549	0.008	5	11	0.616	0.011	16	8	0.470	0.008	5	9	0.495	0.010	48	34	0.515	0.005	8	15	0.524	0.011	8	12	0.517	0.010	29	36	0.535	0.005	9	11	0.646	0.009	15	4	0.668	0.011	18	15	0.722	0.006	31	37	0.506	0.006
chrIV	1486166	C	T	18	11	0.549	0.008	4	6	0.616	0.011	14	13	0.470	0.008	5	17	0.495	0.010	45	36	0.515	0.005	4	11	0.524	0.011	4	11	0.517	0.010	32	33	0.535	0.005	13	6	0.646	0.009	9	4	0.668	0.011	30	11	0.722	0.006	33	27	0.506	0.006
chrIV	1486178	A	G	17	11	0.549	0.008	5	5	0.616	0.011	14	13	0.470	0.008	10	13	0.495	0.010	44	37	0.515	0.005	4	12	0.524	0.011	4	11	0.517	0.010	34	32	0.535	0.005	14	4	0.646	0.009	11	3	0.668	0.011	29	9	0.722	0.006	31	25	0.506	0.006
chrIV	1486808	T	C	28	22	0.549	0.008	15	22	0.619	0.011	31	27	0.469	0.008	22	22	0.494	0.010	59	49	0.518	0.005	23	19	0.522	0.011	19	19	0.519	0.009	52	42	0.537	0.005	31	9	0.645	0.009	19	5	0.668	0.011	62	17	0.718	0.006	50	53	0.505	0.006
chrIV	1487095	T	A	4	5	0.550	0.008	5	5	0.621	0.011	4	6	0.467	0.008	7	5	0.493	0.010	19	28	0.518	0.005	1	5	0.524	0.011	10	5	0.518	0.009	14	16	0.536	0.005	12	4	0.646	0.009	5	4	0.666	0.011	16	5	0.719	0.006	15	9	0.507	0.006
chrIV	1487442	C	G	4	7	0.550	0.008	2	3	0.621	0.011	4	9	0.466	0.008	3	0	0.494	0.010	14	19	0.518	0.005	2	2	0.525	0.011	5	3	0.520	0.009	18	10	0.537	0.005	6	6	0.648	0.009	5	1	0.668	0.011	13	3	0.719	0.006	8	6	0.507	0.006
chrIV	1487490	G	A	4	1	0.550	0.008	4	3	0.621	0.011	2	3	0.466	0.008	3	1	0.494	0.010	16	22	0.518	0.005	2	3	0.525	0.011	2	4	0.520	0.009	13	12	0.537	0.005	3	4	0.647	0.009	1	0	0.668	0.011	17	1	0.719	0.006	9	7	0.507	0.006
chrIV	1487491	A	G	4	1	0.550	0.008	4	3	0.621	0.011	2	3	0.466	0.008	3	1	0.494	0.010	16	22	0.518	0.005	2	3	0.525	0.011	2	4	0.520	0.009	13	12	0.537	0.005	3	4	0.647	0.009	1	0	0.668	0.011	17	1	0.719	0.006	9	7	0.507	0.006
chrIV	1487651	T	C	13	17	0.550	0.008	5	8	0.621	0.011	13	10	0.466	0.008	4	9	0.494	0.010	32	30	0.518	0.005	6	10	0.525	0.011	7	16	0.520	0.009	25	36	0.537	0.005	14	5	0.647	0.009	11	3	0.668	0.011	27	15	0.719	0.006	23	32	0.507	0.006
chrIV	1487875	A	G	13	14	0.550	0.008	8	8	0.621	0.011	5	9	0.467	0.008	4	6	0.494	0.010	50	35	0.518	0.005	4	7	0.525	0.011	6	2	0.520	0.009	20	32	0.538	0.005	13	7	0.647	0.009	13	5	0.668	0.011	14	14	0.719	0.006	12	30	0.507	0.006
chrIV	1487917	C	A	11	14	0.550	0.008	5	6	0.621	0.011	6	10	0.467	0.008	2	7	0.494	0.010	37	31	0.518	0.005	4	4	0.525	0.011	7	0	0.520	0.009	16	30	0.538	0.005	10	4	0.647	0.009	11	2	0.668	0.011	14	16	0.719	0.006	9	21	0.507	0.006
chrIV	1487920	T	C	11	14	0.550	0.008	5	6	0.621	0.011	6	10	0.467	0.008	2	7	0.494	0.010	37	31	0.518	0.005	4	4	0.525	0.011	7	0	0.520	0.009	16	30	0.538	0.005	10	4	0.647	0.009	11	2	0.668	0.011	14	16	0.719	0.006	9	21	0.507	0.006
chrIV	1487967	A	G	13	13	0.551	0.008	7	7	0.621	0.011	9	10	0.465	0.008	3	12	0.494	0.010	39	44	0.516	0.005	7	7	0.524	0.011	5	5	0.521	0.009	19	34	0.538	0.005	8	0	0.648	0.009	11	3	0.668	0.011	16	24	0.719	0.006	8	16	0.508	0.006
chrIV	1488034	G	A	11	11	0.550	0.008	3	5	0.621	0.011	10	8	0.461	0.008	8	11	0.501	0.010	36	34	0.517	0.005	8	9	0.522	0.011	6	9	0.520	0.009	21	26	0.539	0.005	6	6	0.649	0.009	5	3	0.668	0.011	16	14	0.718	0.006	16	13	0.507	0.006
chrIV	1488040	T	C	11	9	0.549	0.008	3	4	0.620	0.011	9	7	0.464	0.008	7	13	0.494	0.010	35	33	0.516	0.005	8	9	0.522	0.011	6	8	0.520	0.010	20	25	0.538	0.005	6	6	0.647	0.009	5	2	0.669	0.011	16	12	0.719	0.006	15	12	0.507	0.006
chrIV	1488084	A	T	12	4	0.547	0.008	4	2	0.621	0.011	7	10	0.463	0.008	4	5	0.496	0.010	30	29	0.517	0.005	3	6	0.521	0.011	5	9	0.520	0.010	24	18	0.537	0.005	6	4	0.646	0.009	7	1	0.671	0.011	16	14	0.718	0.006	20	8	0.507	0.006
chrIV	1488682	C	T	25	29	0.544	0.008	21	10	0.617	0.011	19	32	0.463	0.008	16	8	0.497	0.010	48	51	0.515	0.005	10	9	0.519	0.011	14	20	0.522	0.010	52	57	0.539	0.005	24	9	0.643	0.009	15	6	0.671	0.011	55	23	0.717	0.006	30	29	0.507	0.006
chrIV	1488754	C	A	21	29	0.544	0.008	15	7	0.617	0.011	16	22	0.463	0.008	10	11	0.497	0.010	40	44	0.515	0.005	7	3	0.519	0.011	8	10	0.522	0.010	53	43	0.539	0.005	15	8	0.643	0.009	14	6	0.671	0.011	33	15	0.717	0.006	26	23	0.507	0.006
chrIV	1488904	C	T	31	33	0.545	0.008	14	6	0.612	0.011	15	22	0.461	0.008	11	12	0.493	0.010	51	57	0.513	0.005	7	16	0.519	0.011	21	15	0.521	0.010	28	47	0.538	0.006	16	10	0.642	0.009	8	9	0.664	0.011	39	16	0.717	0.006	31	40	0.506	0.006
chrIV	1489122	T	C	8	12	0.543	0.008	7	7	0.612	0.011	4	10	0.463	0.009	5	8	0.493	0.010	21	36	0.514	0.005	10	4	0.520	0.011	8	5	0.521	0.010	29	29	0.539	0.006	7	3	0.640	0.009	2	4	0.665	0.011	22	8	0.715	0.006	16	26	0.507	0.006
chrIV	1489245	C	T	2	1	0.543	0.008	2	1	0.615	0.011	2	3	0.464	0.008	3	0	0.494	0.010	6	10	0.516	0.005	0	0	0.523	0.011	1	3	0.519	0.010	9	7	0.541	0.006	3	0	0.639	0.009	0	2	0.670	0.011	7	1	0.714	0.006	3	3	0.506	0.006
chrIV	1489545	A	T	1	0	0.545	0.008	0	1	0.616	0.011	0	7	0.465	0.008	1	0	0.495	0.010	8	4	0.518	0.005	0	0	0.521	0.011	0	4	0.518	0.010	10	2	0.541	0.006	3	2	0.638	0.009	0	0	0.669	0.011	3	1	0.715	0.006	1	3	0.506	0.006
chrIV	1489546	A	T	1	0	0.545	0.008	0	1	0.616	0.011	0	7	0.465	0.008	1	0	0.495	0.010	8	4	0.518	0.005	0	0	0.521	0.011	0	4	0.518	0.010	10	2	0.541	0.006	3	2	0.638	0.009	0	0	0.669	0.011	3	1	0.715	0.006	1	3	0.506	0.006
chrIV	1489717	G	C	14	16	0.545	0.008	9	10	0.616	0.011	10	13	0.465	0.008	3	11	0.495	0.010	23	29	0.518	0.005	11	12	0.521	0.011	16	8	0.518	0.010	33	25	0.541	0.006	13	5	0.637	0.009	6	0	0.669	0.011	25	10	0.715	0.006	19	21	0.506	0.006
chrIV	1490249	C	T	30	23	0.541	0.008	19	8	0.614	0.011	26	35	0.467	0.008	15	22	0.495	0.010	49	51	0.516	0.005	14	21	0.518	0.011	26	16	0.518	0.010	68	41	0.541	0.006	23	19	0.637	0.009	19	4	0.667	0.011	39	21	0.714	0.006	37	45	0.506	0.006
chrIV	1490594	C	T	30	12	0.540	0.008	15	18	0.615	0.011	27	33	0.467	0.008	24	20	0.495	0.010	63	77	0.515	0.005	18	21	0.518	0.011	24	20	0.515	0.010	71	64	0.542	0.006	36	18	0.634	0.009	15	14	0.666	0.011	59	13	0.713	0.006	75	41	0.506	0.006
chrIV	1490862	C	T	3	8	0.541	0.008	5	6	0.614	0.011	6	8	0.468	0.008	3	8	0.491	0.010	19	19	0.514	0.005	7	4	0.514	0.011	1	3	0.514	0.010	13	18	0.543	0.006	4	6	0.633	0.009	8	3	0.665	0.011	14	4	0.713	0.006	10	11	0.507	0.006
chrIV	1491114	A	C	18	10	0.541	0.008	8	4	0.616	0.011	15	18	0.468	0.008	6	1	0.491	0.010	37	18	0.515	0.005	10	5	0.514	0.011	10	19	0.514	0.010	27	18	0.543	0.006	13	8	0.631	0.009	9	2	0.665	0.011	29	5	0.711	0.006	18	26	0.507	0.006
chrIV	1491138	T	C	16	12	0.541	0.008	6	7	0.616	0.011	13	15	0.468	0.008	4	0	0.491	0.010	37	15	0.515	0.005	9	5	0.514	0.011	10	11	0.514	0.010	27	19	0.543	0.006	14	8	0.631	0.009	6	5	0.665	0.011	27	6	0.711	0.006	20	22	0.507	0.006
chrIV	1491321	C	G	23	13	0.540	0.008	14	3	0.614	0.011	16	17	0.469	0.008	9	2	0.490	0.010	51	33	0.514	0.005	10	10	0.510	0.011	16	10	0.515	0.010	33	35	0.542	0.006	13	8	0.633	0.009	12	9	0.665	0.011	35	16	0.713	0.006	18	14	0.507	0.006
chrIV	1491574	G	A	31	9	0.540	0.008	16	5	0.614	0.011	15	19	0.469	0.008	13	7	0.490	0.010	49	38	0.514	0.005	9	6	0.510	0.011	5	10	0.515	0.010	31	32	0.542	0.006	19	13	0.633	0.009	10	7	0.665	0.011	35	18	0.713	0.006	30	16	0.507	0.006
chrIV	1491605	T	A	32	8	0.540	0.008	12	4	0.614	0.011	17	23	0.469	0.008	15	5	0.490	0.010	45	43	0.514	0.005	8	10	0.510	0.011	5	17	0.515	0.010	32	30	0.542	0.006	21	17	0.633	0.009	11	9	0.665	0.011	39	17	0.713	0.006	33	17	0.507	0.006
chrIV	1491619	G	A	36	9	0.540	0.008	12	5	0.614	0.011	18	24	0.469	0.008	11	4	0.490	0.010	32	45	0.514	0.005	7	9	0.510	0.011	4	18	0.515	0.010	32	32	0.542	0.006	20	20	0.633	0.009	9	9	0.665	0.011	33	16	0.713	0.006	28	17	0.507	0.006
chrIV	1491852	A	G	13	18	0.540	0.008	7	2	0.614	0.011	5	12	0.469	0.008	9	11	0.490	0.010	38	45	0.514	0.005	15	5	0.510	0.011	11	7	0.515	0.010	36	32	0.542	0.006	27	11	0.633	0.009	7	0	0.665	0.011	31	19	0.713	0.006	38	22	0.507	0.006
chrIV	1491879	C	T	23	20	0.540	0.008	8	2	0.615	0.011	6	17	0.468	0.008	11	6	0.488	0.010	42	50	0.514	0.005	11	7	0.511	0.011	14	5	0.514	0.010	39	28	0.542	0.006	28	13	0.632	0.009	10	2	0.664	0.011	31	20	0.713	0.006	32	29	0.508	0.006
chrIV	1491889	G	A	26	20	0.540	0.008	7	3	0.615	0.011	6	17	0.468	0.008	11	6	0.488	0.010	41	53	0.514	0.005	9	8	0.511	0.011	14	5	0.514	0.010	35	32	0.542	0.006	28	11	0.632	0.009	10	2	0.664	0.011	31	19	0.713	0.006	28	29	0.508	0.006
chrIV	1491939	C	T	32	21	0.540	0.008	14	5	0.615	0.011	12	28	0.468	0.008	14	13	0.488	0.010	44	52	0.514	0.005	8	10	0.511	0.011	10	8	0.514	0.010	38	35	0.542	0.006	34	9	0.632	0.009	12	1	0.664	0.011	42	22	0.713	0.006	45	29	0.508	0.006
chrIV	1491981	C	T	29	20	0.541	0.008	18	8	0.615	0.011	17	26	0.468	0.008	16	19	0.488	0.010	48	65	0.514	0.005	11	12	0.511	0.011	12	12	0.514	0.010	44	32	0.543	0.006	32	12	0.631	0.009	12	1	0.666	0.012	46	21	0.712	0.006	42	27	0.508	0.006
chrIV	1492309	T	G	21	19	0.539	0.008	8	6	0.615	0.011	10	18	0.468	0.008	12	5	0.488	0.010	46	33	0.514	0.005	9	15	0.510	0.011	10	12	0.513	0.010	34	43	0.543	0.006	20	4	0.629	0.009	4	4	0.668	0.011	25	12	0.712	0.006	43	30	0.507	0.006
chrIV	1492429	A	T	9	10	0.539	0.008	4	2	0.615	0.011	5	15	0.468	0.008	5	7	0.488	0.010	36	22	0.514	0.005	4	6	0.510	0.011	3	2	0.513	0.010	28	29	0.543	0.006	20	6	0.629	0.009	1	4	0.668	0.011	18	10	0.712	0.006	26	16	0.507	0.006
chrIV	1492430	T	A	9	10	0.539	0.008	4	2	0.615	0.011	5	15	0.468	0.008	5	7	0.488	0.010	36	22	0.514	0.005	4	6	0.510	0.011	3	2	0.513	0.010	28	29	0.543	0.006	20	6	0.629	0.009	1	4	0.668	0.011	18	10	0.712	0.006	26	16	0.507	0.006
chrIV	1492576	C	T	16	19	0.540	0.008	7	3	0.615	0.011	9	10	0.467	0.009	16	14	0.488	0.010	55	35	0.514	0.005	10	11	0.511	0.011	14	15	0.514	0.010	38	50	0.543	0.006	15	17	0.629	0.009	12	3	0.666	0.012	27	9	0.712	0.006	35	36	0.507	0.006
chrIV	1492707	A	G	10	8	0.540	0.008	5	5	0.615	0.011	1	8	0.467	0.009	6	8	0.488	0.010	30	39	0.514	0.005	4	9	0.512	0.011	1	8	0.514	0.010	32	26	0.543	0.006	7	6	0.629	0.009	5	5	0.667	0.011	21	13	0.712	0.006	22	12	0.507	0.006
chrIV	1492708	G	A	10	8	0.540	0.008	5	5	0.615	0.011	1	8	0.467	0.009	6	8	0.488	0.010	30	39	0.514	0.005	4	9	0.512	0.011	1	8	0.514	0.010	32	26	0.543	0.006	7	6	0.629	0.009	5	5	0.667	0.011	21	13	0.712	0.006	22	12	0.507	0.006
chrIV	1492781	T	C	17	14	0.540	0.008	6	4	0.615	0.011	10	7	0.467	0.009	6	14	0.488	0.010	43	49	0.516	0.005	5	8	0.512	0.011	8	13	0.513	0.010	46	33	0.543	0.006	18	4	0.632	0.009	9	7	0.671	0.011	18	17	0.712	0.006	41	22	0.506	0.006
chrIV	1492828	C	T	18	14	0.540	0.008	8	5	0.615	0.011	11	11	0.467	0.009	8	16	0.488	0.010	33	56	0.516	0.005	9	12	0.512	0.011	11	12	0.513	0.010	57	35	0.543	0.006	16	8	0.632	0.009	8	8	0.671	0.011	21	19	0.712	0.006	44	26	0.506	0.006
chrIV	1492922	G	A	17	22	0.540	0.008	20	6	0.615	0.011	20	22	0.468	0.009	19	22	0.488	0.010	30	38	0.514	0.005	7	11	0.515	0.011	17	12	0.514	0.010	47	34	0.544	0.006	22	11	0.629	0.009	14	7	0.667	0.011	20	13	0.712	0.006	30	23	0.507	0.006
chrIV	1493055	T	C	20	18	0.540	0.008	18	10	0.616	0.011	29	19	0.467	0.009	17	16	0.488	0.010	58	39	0.516	0.005	13	9	0.511	0.011	15	9	0.514	0.010	51	29	0.544	0.006	20	15	0.632	0.009	12	14	0.670	0.011	42	19	0.713	0.006	43	32	0.507	0.006
chrIV	1493086	C	A	20	23	0.540	0.008	12	11	0.616	0.011	24	16	0.467	0.009	19	9	0.488	0.010	64	32	0.515	0.005	15	4	0.510	0.011	13	9	0.513	0.010	47	23	0.544	0.006	12	12	0.632	0.009	10	8	0.669	0.011	52	13	0.714	0.006	47	28	0.508	0.006
chrIV	1493088	C	T	20	23	0.540	0.008	12	11	0.616	0.011	24	16	0.467	0.009	19	9	0.488	0.010	64	32	0.515	0.005	15	4	0.510	0.011	13	9	0.513	0.010	47	23	0.544	0.006	12	12	0.632	0.009	10	8	0.669	0.011	52	13	0.714	0.006	47	28	0.508	0.006
chrIV	1493304	G	T	24	16	0.539	0.008	13	4	0.614	0.011	21	24	0.467	0.009	15	5	0.489	0.010	69	37	0.514	0.005	8	3	0.512	0.011	19	15	0.513	0.010	48	31	0.544	0.006	22	19	0.630	0.009	14	3	0.667	0.012	46	10	0.713	0.006	34	28	0.508	0.006
chrIV	1493468	G	T	13	10	0.541	0.008	12	4	0.616	0.011	15	13	0.464	0.009	15	6	0.488	0.010	31	38	0.513	0.005	4	11	0.510	0.011	11	7	0.512	0.010	30	36	0.543	0.006	19	10	0.629	0.009	10	4	0.668	0.012	33	16	0.714	0.006	26	42	0.506	0.006
chrIV	1493474	G	A	13	11	0.541	0.008	13	4	0.616	0.011	17	13	0.464	0.009	14	7	0.488	0.010	35	38	0.513	0.005	5	11	0.510	0.011	12	7	0.512	0.010	31	36	0.543	0.006	20	11	0.629	0.009	10	4	0.667	0.012	35	16	0.714	0.006	29	46	0.506	0.006
chrIV	1493509	T	A	12	10	0.541	0.008	12	2	0.616	0.011	18	11	0.464	0.009	10	7	0.488	0.010	38	43	0.513	0.005	2	11	0.510	0.011	6	6	0.512	0.010	32	42	0.543	0.006	16	9	0.629	0.009	14	4	0.667	0.012	35	15	0.714	0.006	35	40	0.506	0.006
chrIV	1493527	C	T	12	11	0.541	0.008	12	2	0.616	0.011	15	12	0.464	0.009	8	7	0.488	0.010	39	36	0.513	0.005	3	11	0.510	0.011	7	7	0.512	0.010	30	42	0.543	0.006	16	9	0.629	0.009	12	4	0.667	0.012	36	15	0.714	0.006	37	36	0.506	0.006
chrIV	1493685	C	A	23	18	0.541	0.008	6	14	0.616	0.011	14	9	0.464	0.009	10	22	0.488	0.010	53	51	0.513	0.005	7	16	0.510	0.011	10	10	0.512	0.010	28	36	0.543	0.006	21	11	0.629	0.009	10	6	0.667	0.012	54	11	0.714	0.006	30	24	0.506	0.006
chrIV	1493732	T	G	25	22	0.541	0.008	9	11	0.616	0.011	23	11	0.463	0.009	8	22	0.490	0.010	49	60	0.513	0.005	9	16	0.511	0.011	12	8	0.511	0.010	34	42	0.543	0.006	21	12	0.630	0.009	13	7	0.667	0.011	59	11	0.714	0.006	49	38	0.506	0.006
chrIV	1493820	A	G	36	33	0.541	0.008	22	14	0.616	0.011	30	26	0.463	0.009	18	21	0.490	0.010	68	71	0.513	0.005	10	6	0.511	0.011	12	18	0.511	0.010	51	76	0.543	0.006	23	18	0.630	0.009	14	14	0.667	0.011	63	21	0.714	0.006	59	46	0.506	0.006
chrIV	1493831	G	A	39	38	0.541	0.008	22	18	0.616	0.011	30	29	0.463	0.009	22	23	0.490	0.010	69	69	0.513	0.005	11	6	0.511	0.011	10	21	0.511	0.010	58	76	0.543	0.006	24	19	0.630	0.009	16	12	0.667	0.011	62	25	0.714	0.006	64	53	0.506	0.006
chrIV	1493869	G	A	41	37	0.541	0.008	20	17	0.616	0.011	33	28	0.463	0.009	25	23	0.490	0.010	67	69	0.513	0.005	16	11	0.511	0.011	12	22	0.511	0.010	69	78	0.543	0.006	24	26	0.630	0.009	17	15	0.667	0.011	54	29	0.714	0.006	63	52	0.506	0.006
chrIV	1493916	T	C	37	40	0.539	0.008	24	20	0.614	0.011	31	30	0.461	0.009	21	26	0.489	0.010	63	70	0.512	0.005	17	12	0.510	0.011	11	18	0.514	0.010	67	70	0.542	0.006	20	28	0.627	0.009	14	9	0.666	0.012	56	32	0.713	0.006	66	49	0.507	0.006
chrIV	1493956	C	T	35	37	0.539	0.008	21	16	0.614	0.011	30	27	0.461	0.009	16	26	0.489	0.010	66	74	0.512	0.005	19	18	0.510	0.011	12	15	0.514	0.010	77	64	0.542	0.006	29	19	0.627	0.009	15	9	0.666	0.012	67	32	0.713	0.006	69	51	0.507	0.006
chrIV	1493975	C	T	44	44	0.539	0.008	20	16	0.614	0.011	34	27	0.461	0.009	16	21	0.489	0.010	68	77	0.512	0.005	21	20	0.510	0.011	11	15	0.514	0.010	81	82	0.542	0.006	26	22	0.627	0.009	15	9	0.666	0.012	70	32	0.713	0.006	75	52	0.507	0.006
chrIV	1494081	T	A	37	35	0.540	0.008	26	12	0.613	0.011	24	21	0.461	0.009	15	15	0.488	0.010	71	68	0.512	0.005	22	22	0.510	0.011	14	24	0.513	0.010	72	68	0.541	0.006	13	11	0.628	0.009	13	9	0.667	0.012	66	21	0.712	0.006	56	51	0.506	0.006
chrIV	1494702	A	G	22	14	0.540	0.008	6	10	0.614	0.011	7	24	0.463	0.009	16	10	0.487	0.010	55	48	0.512	0.005	14	3	0.512	0.011	12	18	0.511	0.010	32	27	0.539	0.006	19	5	0.631	0.009	12	6	0.666	0.012	25	10	0.711	0.006	25	37	0.507	0.006
chrIV	1494944	T	A	9	13	0.541	0.008	8	5	0.616	0.011	12	22	0.463	0.009	11	10	0.487	0.010	46	47	0.512	0.005	16	8	0.513	0.011	13	9	0.511	0.010	33	41	0.539	0.006	25	18	0.632	0.009	8	7	0.665	0.011	40	10	0.712	0.006	24	14	0.507	0.006
chrIV	1494974	T	C	13	11	0.541	0.008	7	6	0.616	0.011	10	21	0.463	0.009	10	9	0.487	0.010	47	49	0.512	0.005	18	6	0.513	0.011	9	8	0.511	0.010	35	40	0.539	0.006	24	15	0.632	0.009	5	7	0.665	0.011	38	7	0.712	0.006	25	20	0.507	0.006
chrIV	1495032	A	G	9	9	0.540	0.008	8	7	0.616	0.011	6	19	0.460	0.008	5	8	0.487	0.010	42	37	0.512	0.005	13	3	0.515	0.011	3	7	0.511	0.010	37	26	0.540	0.006	16	10	0.631	0.009	3	6	0.665	0.011	22	5	0.712	0.006	15	32	0.507	0.006
chrIV	1495218	G	A	23	18	0.540	0.008	11	7	0.615	0.011	16	17	0.461	0.008	10	19	0.487	0.010	46	46	0.512	0.005	21	8	0.514	0.011	18	19	0.512	0.010	61	38	0.540	0.006	19	10	0.632	0.009	8	10	0.665	0.012	49	10	0.712	0.006	27	43	0.507	0.006
chrIV	1495512	A	C	28	24	0.540	0.008	8	12	0.617	0.011	20	31	0.462	0.008	15	22	0.487	0.010	57	55	0.512	0.005	8	12	0.512	0.011	22	20	0.514	0.010	60	50	0.541	0.006	27	16	0.632	0.009	9	5	0.666	0.012	56	16	0.714	0.006	47	40	0.507	0.006
chrIV	1495550	G	A	29	25	0.539	0.008	9	12	0.617	0.011	16	28	0.462	0.008	14	21	0.487	0.010	61	57	0.513	0.005	8	12	0.513	0.011	18	21	0.514	0.010	68	46	0.541	0.006	21	17	0.632	0.009	9	4	0.666	0.012	55	14	0.714	0.006	48	40	0.507	0.006
chrIV	1495580	C	A	27	22	0.537	0.008	12	12	0.619	0.011	15	34	0.463	0.008	8	15	0.487	0.010	53	52	0.513	0.005	4	10	0.513	0.011	18	16	0.515	0.010	62	45	0.541	0.006	15	12	0.629	0.009	8	1	0.666	0.011	46	22	0.715	0.006	38	40	0.506	0.006
chrIV	1495680	C	T	25	23	0.538	0.008	10	13	0.618	0.011	11	30	0.463	0.008	13	17	0.486	0.010	36	49	0.512	0.005	8	9	0.513	0.011	14	10	0.515	0.010	50	44	0.541	0.006	19	10	0.629	0.009	21	3	0.666	0.011	49	15	0.715	0.006	38	33	0.506	0.006
chrIV	1495814	G	A	18	10	0.537	0.008	2	2	0.615	0.011	4	4	0.463	0.008	4	12	0.485	0.010	31	14	0.511	0.005	11	4	0.513	0.011	11	4	0.513	0.010	25	19	0.541	0.005	12	3	0.628	0.009	4	5	0.666	0.011	13	8	0.713	0.006	29	18	0.504	0.006
chrIV	1496034	A	G	0	0	0.537	0.008	0	0	0.615	0.011	1	0	0.463	0.008	0	0	0.485	0.010	3	2	0.510	0.005	0	2	0.513	0.011	0	2	0.513	0.010	3	5	0.541	0.005	0	1	0.628	0.009	0	0	0.666	0.011	2	3	0.713	0.006	0	0	0.504	0.006
chrIV	1496077	T	C	17	7	0.537	0.008	3	1	0.615	0.011	3	9	0.463	0.008	8	4	0.485	0.010	18	32	0.510	0.005	2	8	0.513	0.011	7	5	0.513	0.010	24	18	0.541	0.005	7	9	0.628	0.009	3	2	0.666	0.011	12	11	0.713	0.006	22	11	0.504	0.006
chrIV	1496312	A	G	31	23	0.537	0.008	20	10	0.616	0.011	13	20	0.463	0.008	14	21	0.485	0.010	57	67	0.509	0.005	23	20	0.513	0.011	14	18	0.513	0.010	53	40	0.540	0.005	31	21	0.630	0.009	13	12	0.666	0.011	35	17	0.714	0.006	44	48	0.504	0.006
chrIV	1496691	C	A	30	33	0.540	0.008	28	15	0.614	0.011	20	40	0.465	0.008	16	26	0.486	0.010	62	88	0.508	0.005	18	15	0.514	0.011	26	27	0.513	0.010	77	56	0.541	0.005	33	21	0.629	0.009	21	11	0.667	0.011	59	33	0.712	0.006	69	60	0.504	0.006
chrIV	1496788	A	G	45	40	0.539	0.008	29	20	0.614	0.011	42	46	0.463	0.008	33	29	0.484	0.010	69	98	0.508	0.005	35	26	0.513	0.011	31	33	0.514	0.010	71	74	0.541	0.005	40	14	0.629	0.009	26	11	0.666	0.011	59	23	0.712	0.006	80	89	0.503	0.006
chrIV	1497133	A	T	49	35	0.538	0.008	21	17	0.615	0.011	15	35	0.466	0.008	26	24	0.484	0.010	95	78	0.509	0.005	22	15	0.515	0.011	21	24	0.512	0.010	53	40	0.541	0.005	36	13	0.626	0.009	17	14	0.667	0.011	60	23	0.710	0.006	51	52	0.502	0.006
chrIV	1497214	G	A	47	25	0.536	0.008	17	16	0.615	0.011	23	32	0.466	0.008	14	26	0.484	0.010	97	82	0.509	0.005	15	14	0.515	0.011	19	32	0.512	0.010	62	40	0.541	0.005	33	12	0.626	0.009	20	10	0.667	0.011	59	21	0.710	0.006	44	49	0.502	0.006
chrIV	1497679	G	C	20	10	0.538	0.008	8	6	0.615	0.011	13	13	0.464	0.008	13	18	0.487	0.010	40	39	0.508	0.005	15	13	0.516	0.011	7	13	0.513	0.010	48	27	0.541	0.005	23	11	0.624	0.009	10	2	0.664	0.011	28	8	0.709	0.006	38	36	0.501	0.006
chrIV	1497793	C	T	12	5	0.538	0.008	0	2	0.615	0.011	7	4	0.464	0.008	1	10	0.487	0.010	29	21	0.508	0.005	1	10	0.516	0.011	1	6	0.513	0.010	29	12	0.541	0.005	5	7	0.624	0.009	10	0	0.664	0.011	15	9	0.709	0.006	21	15	0.501	0.006
chrIV	1497881	T	C	9	4	0.538	0.008	4	2	0.616	0.011	10	11	0.465	0.008	5	4	0.487	0.010	29	13	0.509	0.005	1	10	0.516	0.011	2	8	0.513	0.010	26	19	0.542	0.005	8	11	0.624	0.009	8	1	0.664	0.011	23	7	0.709	0.006	27	14	0.501	0.006
chrIV	1498087	C	G	9	6	0.538	0.008	7	3	0.616	0.011	8	10	0.465	0.008	11	5	0.487	0.010	19	25	0.509	0.005	3	3	0.516	0.011	3	6	0.513	0.010	27	19	0.542	0.005	15	1	0.624	0.009	5	0	0.665	0.011	22	7	0.709	0.006	13	7	0.501	0.006
chrIV	1498527	G	A	16	23	0.539	0.008	27	10	0.615	0.011	16	21	0.466	0.008	15	15	0.489	0.010	55	48	0.509	0.005	17	8	0.515	0.011	16	13	0.513	0.010	49	42	0.543	0.005	26	12	0.623	0.009	21	8	0.664	0.011	59	14	0.711	0.006	59	36	0.503	0.006
chrIV	1498564	C	G	19	27	0.539	0.008	27	8	0.615	0.011	15	15	0.466	0.008	14	20	0.489	0.010	55	59	0.509	0.005	16	4	0.515	0.011	20	10	0.513	0.010	48	41	0.543	0.005	21	13	0.623	0.009	23	9	0.664	0.011	60	13	0.711	0.006	66	39	0.503	0.006
chrIV	1498915	T	C	19	15	0.539	0.008	4	5	0.613	0.011	10	7	0.466	0.008	6	8	0.489	0.010	36	39	0.509	0.005	7	4	0.513	0.011	5	8	0.511	0.010	39	31	0.542	0.005	6	4	0.622	0.009	11	2	0.663	0.011	39	10	0.711	0.006	20	24	0.502	0.006
chrIV	1498969	G	C	18	10	0.539	0.008	2	2	0.613	0.011	7	10	0.466	0.008	5	5	0.489	0.010	25	33	0.509	0.005	6	1	0.513	0.011	7	6	0.511	0.010	37	28	0.542	0.005	2	3	0.622	0.009	11	0	0.663	0.011	27	14	0.711	0.006	16	23	0.502	0.006
chrIV	1499290	C	T	11	17	0.538	0.008	10	5	0.611	0.011	16	13	0.467	0.008	6	12	0.488	0.010	38	32	0.509	0.005	14	11	0.513	0.011	9	9	0.513	0.009	26	32	0.542	0.005	15	9	0.621	0.009	5	2	0.662	0.011	18	10	0.710	0.006	14	19	0.502	0.006
chrIV	1499328	G	A	10	8	0.538	0.008	9	4	0.611	0.011	16	13	0.467	0.008	5	9	0.488	0.010	30	29	0.509	0.005	12	7	0.513	0.011	11	5	0.513	0.009	21	23	0.542	0.005	15	9	0.621	0.009	7	2	0.662	0.011	12	11	0.710	0.006	18	15	0.502	0.006
chrIV	1499382	T	C	3	5	0.538	0.008	10	6	0.611	0.011	6	16	0.467	0.008	3	6	0.488	0.010	21	23	0.509	0.005	4	5	0.513	0.011	5	10	0.513	0.009	26	20	0.542	0.005	11	5	0.621	0.009	5	0	0.662	0.011	17	12	0.710	0.006	18	22	0.502	0.006
chrIV	1499487	C	T	8	8	0.536	0.008	6	5	0.611	0.011	5	15	0.468	0.008	6	3	0.488	0.010	25	20	0.509	0.005	5	8	0.513	0.011	9	9	0.514	0.009	26	20	0.542	0.005	5	7	0.622	0.008	10	1	0.663	0.011	18	8	0.710	0.006	9	10	0.502	0.006
chrIV	1500051	C	T	8	5	0.537	0.008	2	2	0.612	0.011	8	11	0.469	0.008	1	6	0.485	0.010	15	20	0.507	0.005	3	2	0.513	0.011	3	5	0.512	0.009	17	8	0.541	0.005	13	2	0.623	0.008	5	2	0.661	0.011	4	7	0.711	0.006	5	8	0.501	0.006
chrIV	1500134	C	T	12	7	0.537	0.008	4	3	0.612	0.011	3	17	0.469	0.008	0	9	0.485	0.010	23	28	0.507	0.005	10	0	0.513	0.011	5	10	0.512	0.009	24	16	0.541	0.005	20	1	0.623	0.008	6	1	0.661	0.011	13	9	0.711	0.006	7	4	0.501	0.006
chrIV	1500757	A	G	18	15	0.537	0.008	14	6	0.611	0.011	10	15	0.469	0.008	7	3	0.481	0.010	35	33	0.507	0.005	8	6	0.513	0.011	11	10	0.510	0.009	41	27	0.539	0.005	26	4	0.620	0.008	2	3	0.659	0.011	35	13	0.709	0.006	26	19	0.501	0.006
chrIV	1500841	G	T	7	8	0.537	0.008	7	8	0.611	0.011	8	7	0.469	0.008	7	7	0.481	0.010	28	25	0.507	0.005	3	12	0.513	0.011	6	8	0.510	0.009	34	25	0.539	0.005	23	5	0.620	0.008	6	3	0.659	0.011	30	9	0.710	0.006	18	10	0.501	0.006
chrIV	1500945	G	A	10	12	0.537	0.008	15	11	0.611	0.011	6	13	0.469	0.008	9	8	0.481	0.010	36	25	0.507	0.005	5	14	0.513	0.011	6	7	0.510	0.009	29	27	0.539	0.005	25	10	0.620	0.008	8	3	0.659	0.011	27	15	0.710	0.006	20	10	0.501	0.006
chrIV	1501006	A	C	9	5	0.538	0.007	11	13	0.611	0.011	4	10	0.468	0.008	2	2	0.481	0.010	22	20	0.508	0.005	2	4	0.511	0.011	5	4	0.511	0.009	21	21	0.539	0.005	17	5	0.620	0.008	7	0	0.658	0.011	25	8	0.709	0.006	26	10	0.501	0.006
chrIV	1501020	T	C	9	6	0.538	0.007	6	10	0.611	0.011	5	8	0.468	0.008	5	1	0.481	0.010	24	22	0.508	0.005	1	3	0.511	0.011	4	1	0.511	0.009	22	24	0.539	0.005	16	5	0.620	0.008	6	1	0.658	0.011	30	8	0.709	0.006	25	10	0.501	0.006
chrIV	1501077	T	A	6	7	0.538	0.007	3	11	0.611	0.011	6	3	0.468	0.008	4	0	0.481	0.010	20	20	0.508	0.005	0	4	0.511	0.011	4	1	0.511	0.009	17	20	0.539	0.005	9	4	0.620	0.008	5	0	0.658	0.011	21	5	0.709	0.006	27	11	0.501	0.006
chrIV	1501080	T	C	6	7	0.538	0.007	3	11	0.611	0.011	6	3	0.468	0.008	4	0	0.481	0.010	20	20	0.508	0.005	0	4	0.511	0.011	4	1	0.511	0.009	17	20	0.539	0.005	9	4	0.620	0.008	5	0	0.658	0.011	21	5	0.709	0.006	27	11	0.501	0.006
chrIV	1501132	G	C	13	17	0.538	0.007	5	10	0.611	0.011	10	15	0.468	0.008	5	7	0.481	0.010	33	33	0.508	0.005	2	13	0.511	0.011	14	17	0.511	0.009	27	28	0.539	0.005	11	6	0.620	0.008	4	3	0.658	0.011	29	12	0.709	0.006	26	16	0.501	0.006
chrIV	1501182	G	C	19	22	0.538	0.007	8	9	0.611	0.010	16	13	0.468	0.008	19	20	0.481	0.010	45	56	0.508	0.005	4	16	0.511	0.011	24	19	0.511	0.009	49	37	0.539	0.005	24	9	0.620	0.008	14	5	0.658	0.011	37	16	0.709	0.006	36	27	0.501	0.006
chrIV	1501183	C	T	19	22	0.538	0.007	8	9	0.611	0.010	16	13	0.468	0.008	19	20	0.481	0.010	45	56	0.508	0.005	4	16	0.511	0.011	24	19	0.511	0.009	49	37	0.539	0.005	24	9	0.620	0.008	14	5	0.658	0.011	37	16	0.709	0.006	36	27	0.501	0.006
chrIV	1501212	C	T	19	24	0.538	0.007	8	12	0.611	0.010	13	14	0.468	0.008	19	21	0.481	0.010	44	51	0.508	0.005	4	15	0.511	0.011	21	16	0.511	0.009	50	36	0.539	0.005	22	15	0.620	0.008	15	4	0.658	0.011	37	20	0.709	0.006	34	36	0.501	0.006
chrIV	1501236	T	A	17	20	0.538	0.007	9	12	0.611	0.010	21	14	0.468	0.008	22	19	0.481	0.010	51	50	0.508	0.005	4	15	0.511	0.011	20	9	0.511	0.009	53	33	0.539	0.005	28	19	0.620	0.008	18	4	0.658	0.011	31	18	0.709	0.006	32	37	0.501	0.006
chrIV	1501238	T	C	17	20	0.538	0.007	9	12	0.611	0.010	21	14	0.468	0.008	22	19	0.481	0.010	51	50	0.508	0.005	4	15	0.511	0.011	20	9	0.511	0.009	53	33	0.539	0.005	28	19	0.620	0.008	18	4	0.658	0.011	31	18	0.709	0.006	32	37	0.501	0.006
chrIV	1501321	T	A	12	17	0.537	0.007	8	9	0.612	0.011	27	18	0.469	0.008	11	19	0.482	0.010	73	63	0.507	0.005	18	14	0.511	0.011	9	24	0.511	0.009	79	47	0.539	0.005	37	21	0.621	0.008	21	10	0.659	0.011	32	27	0.709	0.006	42	37	0.501	0.006
chrIV	1501322	T	C	12	17	0.537	0.007	8	9	0.612	0.011	27	18	0.469	0.008	11	19	0.482	0.010	73	63	0.507	0.005	18	14	0.511	0.011	9	24	0.511	0.009	79	47	0.539	0.005	37	21	0.621	0.008	21	10	0.659	0.011	32	27	0.709	0.006	42	37	0.501	0.006
chrIV	1501359	G	A	11	24	0.537	0.007	10	12	0.612	0.010	23	13	0.469	0.008	11	20	0.482	0.010	64	71	0.507	0.005	17	15	0.509	0.011	9	26	0.512	0.009	66	46	0.539	0.005	31	17	0.621	0.008	18	12	0.659	0.011	33	29	0.709	0.006	40	44	0.501	0.006
chrIV	1501372	T	C	14	26	0.537	0.007	13	12	0.612	0.010	24	14	0.469	0.008	15	19	0.482	0.010	54	64	0.507	0.005	15	14	0.509	0.011	10	25	0.512	0.009	65	44	0.539	0.005	30	15	0.621	0.008	15	11	0.659	0.011	36	26	0.709	0.006	43	40	0.501	0.006
chrIV	1501404	C	T	20	23	0.537	0.007	12	15	0.612	0.010	26	20	0.469	0.008	18	12	0.482	0.010	56	73	0.507	0.005	12	10	0.509	0.011	17	23	0.512	0.009	65	37	0.539	0.005	24	15	0.621	0.008	18	6	0.659	0.011	37	24	0.709	0.006	45	32	0.501	0.006
chrIV	1501453	T	C	24	16	0.537	0.007	13	20	0.612	0.010	30	27	0.469	0.008	21	22	0.482	0.010	45	68	0.507	0.005	7	11	0.509	0.011	17	23	0.512	0.009	53	41	0.539	0.005	23	11	0.621	0.008	17	9	0.659	0.011	42	23	0.709	0.006	42	39	0.501	0.006
chrIV	1501555	A	G	27	25	0.537	0.007	9	13	0.612	0.010	12	17	0.469	0.008	21	20	0.482	0.010	52	56	0.506	0.005	8	6	0.509	0.011	15	16	0.511	0.009	55	33	0.538	0.005	24	17	0.621	0.008	17	11	0.659	0.011	46	25	0.708	0.006	36	51	0.501	0.006
chrIV	1501681	T	C	21	28	0.537	0.007	17	8	0.612	0.010	16	14	0.469	0.008	20	19	0.482	0.010	50	48	0.506	0.005	16	12	0.509	0.011	26	17	0.511	0.009	50	28	0.538	0.005	24	14	0.621	0.008	15	9	0.659	0.011	36	16	0.708	0.006	31	54	0.501	0.006
chrIV	1501840	G	A	12	10	0.536	0.007	11	12	0.612	0.010	8	9	0.469	0.008	10	12	0.482	0.010	29	27	0.506	0.005	13	2	0.511	0.010	12	5	0.509	0.009	37	23	0.538	0.005	13	10	0.622	0.008	7	2	0.660	0.011	26	7	0.706	0.006	26	16	0.501	0.006
chrIV	1501879	C	T	15	9	0.536	0.007	8	10	0.609	0.010	7	9	0.469	0.008	10	12	0.482	0.010	21	28	0.506	0.005	14	3	0.511	0.010	10	6	0.509	0.009	44	25	0.538	0.005	11	7	0.622	0.008	7	2	0.660	0.011	26	9	0.706	0.006	26	13	0.501	0.006
chrIV	1501882	C	T	15	9	0.536	0.007	8	10	0.609	0.010	7	9	0.469	0.008	10	12	0.482	0.010	21	28	0.506	0.005	14	3	0.511	0.010	10	6	0.509	0.009	44	25	0.538	0.005	11	7	0.622	0.008	7	2	0.660	0.011	26	9	0.706	0.006	26	13	0.501	0.006
chrIV	1501936	T	C	12	13	0.534	0.007	5	3	0.609	0.010	10	13	0.469	0.008	7	7	0.481	0.009	19	24	0.504	0.005	3	6	0.511	0.010	4	7	0.509	0.009	40	23	0.538	0.005	12	2	0.622	0.008	10	1	0.660	0.011	28	6	0.704	0.006	16	16	0.500	0.006
chrIV	1502106	T	C	16	11	0.532	0.007	13	3	0.609	0.010	11	10	0.467	0.008	7	10	0.478	0.009	24	33	0.503	0.005	9	5	0.509	0.010	5	7	0.509	0.009	34	27	0.537	0.005	8	10	0.621	0.008	15	12	0.659	0.011	25	8	0.703	0.006	24	15	0.498	0.006
chrIV	1502303	C	G	18	12	0.532	0.007	6	11	0.607	0.010	1	19	0.467	0.008	10	8	0.478	0.009	34	55	0.503	0.005	6	9	0.509	0.010	2	12	0.509	0.009	37	24	0.537	0.005	9	16	0.621	0.008	15	0	0.659	0.011	43	13	0.703	0.006	32	22	0.498	0.006
chrIV	1502377	G	A	27	16	0.532	0.007	17	12	0.607	0.010	7	17	0.467	0.008	11	11	0.478	0.009	31	58	0.503	0.005	4	12	0.509	0.010	9	13	0.509	0.009	44	33	0.537	0.005	14	11	0.621	0.008	13	5	0.659	0.011	36	21	0.703	0.006	38	28	0.498	0.006
chrIV	1502494	T	C	18	22	0.532	0.007	12	12	0.607	0.010	17	18	0.467	0.008	14	8	0.478	0.009	39	36	0.503	0.005	13	11	0.509	0.010	12	11	0.509	0.009	39	37	0.537	0.005	16	9	0.621	0.008	13	4	0.659	0.011	22	15	0.703	0.006	30	36	0.498	0.006
chrIV	1502550	A	G	18	18	0.532	0.007	10	8	0.607	0.010	8	11	0.467	0.008	12	11	0.478	0.009	35	41	0.503	0.005	8	9	0.509	0.010	10	16	0.509	0.009	42	33	0.537	0.005	11	15	0.621	0.008	5	3	0.659	0.011	16	20	0.703	0.006	15	38	0.498	0.006
chrIV	1502666	T	C	6	10	0.532	0.007	4	8	0.607	0.010	1	5	0.467	0.008	5	9	0.478	0.009	23	30	0.503	0.005	4	1	0.509	0.010	3	8	0.509	0.009	31	21	0.537	0.005	9	11	0.621	0.008	0	0	0.659	0.011	13	8	0.703	0.006	6	13	0.498	0.006
chrIV	1502742	T	A	4	7	0.532	0.007	2	5	0.607	0.010	3	6	0.467	0.008	0	5	0.478	0.009	15	14	0.503	0.005	4	2	0.509	0.010	0	3	0.509	0.009	17	23	0.537	0.005	1	3	0.621	0.008	5	0	0.659	0.011	10	5	0.703	0.006	4	8	0.498	0.006
chrIV	1502817	C	T	11	6	0.532	0.007	6	8	0.607	0.010	9	16	0.467	0.008	4	6	0.478	0.009	18	23	0.503	0.005	10	2	0.509	0.010	4	9	0.509	0.009	19	27	0.537	0.005	8	2	0.621	0.008	12	2	0.659	0.011	21	7	0.703	0.006	14	15	0.498	0.006
chrIV	1502831	T	G	14	5	0.532	0.007	4	8	0.607	0.010	8	14	0.467	0.008	4	6	0.478	0.009	17	25	0.503	0.005	8	2	0.509	0.010	4	10	0.509	0.009	16	18	0.537	0.005	9	3	0.621	0.008	15	2	0.659	0.011	16	6	0.703	0.006	15	16	0.498	0.006
chrIV	1502849	C	T	14	5	0.532	0.007	4	8	0.607	0.010	11	12	0.467	0.008	4	4	0.478	0.009	17	25	0.503	0.005	8	2	0.509	0.010	5	10	0.509	0.009	17	16	0.537	0.005	9	3	0.621	0.008	17	2	0.659	0.011	16	6	0.703	0.006	15	14	0.498	0.006
chrIV	1502908	C	G	7	10	0.532	0.007	4	2	0.607	0.010	7	13	0.467	0.008	5	3	0.478	0.009	11	22	0.503	0.005	8	4	0.509	0.010	2	11	0.509	0.009	18	21	0.537	0.005	6	4	0.621	0.008	11	1	0.659	0.011	22	4	0.703	0.006	17	9	0.498	0.006
chrIV	1503023	T	C	0	6	0.532	0.007	3	2	0.607	0.010	1	6	0.467	0.008	4	3	0.478	0.009	13	16	0.503	0.005	3	4	0.509	0.010	0	2	0.509	0.009	21	11	0.537	0.005	4	2	0.621	0.008	2	2	0.659	0.011	21	3	0.703	0.006	9	3	0.498	0.006
chrIV	1503206	T	C	26	13	0.532	0.007	14	11	0.607	0.010	16	19	0.467	0.008	14	15	0.478	0.009	45	58	0.503	0.005	15	14	0.509	0.010	11	17	0.509	0.009	49	43	0.537	0.005	32	18	0.621	0.008	15	6	0.659	0.011	38	18	0.703	0.006	32	53	0.498	0.006
chrIV	1503301	T	C	29	16	0.530	0.007	14	8	0.608	0.010	21	23	0.468	0.008	22	17	0.479	0.009	61	67	0.503	0.005	18	10	0.509	0.010	14	25	0.508	0.009	57	43	0.536	0.005	35	20	0.621	0.008	18	8	0.658	0.011	45	18	0.701	0.006	34	49	0.498	0.006
chrIV	1503303	G	A	29	16	0.530	0.007	14	8	0.608	0.010	21	23	0.468	0.008	22	17	0.479	0.009	61	67	0.503	0.005	18	10	0.509	0.010	14	25	0.508	0.009	57	43	0.536	0.005	35	20	0.621	0.008	18	8	0.658	0.011	45	18	0.701	0.006	34	49	0.498	0.006
chrIV	1503329	G	A	28	19	0.530	0.007	15	9	0.608	0.010	20	23	0.468	0.008	21	18	0.479	0.009	59	71	0.503	0.005	17	10	0.509	0.010	11	23	0.508	0.009	55	48	0.536	0.005	33	24	0.621	0.008	16	11	0.658	0.011	47	21	0.701	0.006	33	54	0.498	0.006
chrIV	1503576	A	G	37	37	0.530	0.007	15	17	0.608	0.010	30	24	0.468	0.008	18	24	0.479	0.009	78	95	0.503	0.005	17	23	0.509	0.010	25	17	0.508	0.009	53	49	0.536	0.005	25	24	0.621	0.008	18	5	0.658	0.011	52	28	0.701	0.006	48	72	0.498	0.006
chrIV	1503587	A	G	40	34	0.530	0.007	14	15	0.608	0.010	27	23	0.468	0.008	16	28	0.479	0.009	68	100	0.503	0.005	15	20	0.509	0.010	25	18	0.508	0.009	49	50	0.536	0.005	25	21	0.621	0.008	18	5	0.658	0.011	52	31	0.701	0.006	46	61	0.498	0.006
chrIV	1503593	A	G	41	34	0.530	0.007	16	14	0.608	0.010	29	26	0.468	0.008	17	27	0.479	0.009	76	104	0.503	0.005	16	21	0.509	0.010	26	24	0.508	0.009	52	54	0.536	0.005	27	23	0.621	0.008	21	6	0.658	0.011	55	31	0.701	0.006	51	66	0.498	0.006
chrIV	1503632	T	A	38	31	0.530	0.007	16	16	0.608	0.010	27	33	0.468	0.008	20	29	0.479	0.009	76	96	0.503	0.005	16	17	0.509	0.010	25	27	0.508	0.009	56	60	0.536	0.005	26	22	0.621	0.008	27	5	0.658	0.011	53	33	0.701	0.006	49	70	0.498	0.006
chrIV	1503648	G	A	37	32	0.530	0.007	14	14	0.608	0.010	28	33	0.468	0.008	18	31	0.479	0.009	76	91	0.503	0.005	14	19	0.509	0.010	21	28	0.508	0.009	58	57	0.536	0.005	27	20	0.621	0.008	31	6	0.658	0.011	51	28	0.701	0.006	52	68	0.498	0.006
chrIV	1503693	G	C	34	29	0.530	0.007	18	14	0.608	0.010	27	34	0.468	0.008	14	31	0.479	0.009	69	78	0.503	0.005	7	19	0.509	0.010	18	23	0.508	0.009	61	57	0.536	0.005	21	26	0.621	0.008	29	7	0.658	0.011	48	23	0.701	0.006	52	71	0.498	0.006
chrIV	1503776	A	G	37	37	0.530	0.007	25	12	0.608	0.010	27	33	0.468	0.008	21	38	0.479	0.009	58	94	0.503	0.005	2	19	0.509	0.010	21	20	0.508	0.009	57	58	0.536	0.005	24	27	0.621	0.008	20	13	0.658	0.011	57	32	0.701	0.006	42	76	0.498	0.006
chrIV	1504019	A	G	37	33	0.530	0.007	38	17	0.608	0.010	38	36	0.468	0.008	29	14	0.479	0.009	85	83	0.503	0.005	12	12	0.509	0.010	32	24	0.508	0.009	92	64	0.536	0.005	34	28	0.621	0.008	20	15	0.658	0.011	63	33	0.701	0.006	55	80	0.498	0.006
chrIV	1504024	C	T	38	34	0.530	0.007	38	17	0.608	0.010	38	37	0.468	0.008	29	15	0.479	0.009	84	85	0.503	0.005	13	14	0.509	0.010	33	25	0.508	0.009	96	64	0.536	0.005	32	30	0.621	0.008	22	15	0.658	0.011	61	34	0.701	0.006	58	83	0.498	0.006
chrIV	1504046	A	G	42	52	0.530	0.007	38	22	0.608	0.010	40	44	0.468	0.008	26	30	0.479	0.009	104	109	0.503	0.005	26	30	0.509	0.010	32	32	0.508	0.009	101	84	0.536	0.005	41	35	0.621	0.008	29	21	0.658	0.011	67	40	0.701	0.006	67	113	0.498	0.006
chrIV	1504103	G	A	43	56	0.530	0.007	44	13	0.608	0.010	47	51	0.468	0.008	29	36	0.479	0.009	127	101	0.503	0.005	37	28	0.509	0.010	38	26	0.508	0.009	103	69	0.536	0.005	53	31	0.621	0.008	38	17	0.658	0.011	61	36	0.701	0.006	90	94	0.498	0.006
chrIV	1504127	G	A	48	49	0.530	0.007	39	10	0.608	0.010	54	45	0.468	0.008	28	35	0.479	0.009	146	81	0.503	0.005	34	15	0.509	0.010	39	20	0.508	0.009	109	48	0.536	0.005	56	23	0.621	0.008	51	12	0.658	0.011	71	25	0.701	0.006	98	69	0.498	0.006
chrIV	1504290	A	G	57	62	0.530	0.007	53	26	0.608	0.010	58	43	0.468	0.008	37	44	0.479	0.009	123	90	0.503	0.005	35	30	0.509	0.010	47	34	0.508	0.009	97	74	0.536	0.005	54	28	0.621	0.008	35	9	0.658	0.011	94	35	0.701	0.006	87	88	0.498	0.006
chrIV	1504663	T	C	48	42	0.530	0.007	26	21	0.609	0.010	34	47	0.469	0.008	30	31	0.477	0.009	107	91	0.503	0.005	41	25	0.509	0.010	47	42	0.508	0.009	119	61	0.536	0.005	44	33	0.621	0.008	30	20	0.658	0.011	96	38	0.701	0.006	81	72	0.497	0.006
chrIV	1504731	A	G	51	42	0.530	0.007	19	18	0.609	0.010	26	36	0.469	0.008	21	32	0.477	0.009	93	85	0.503	0.005	27	24	0.509	0.010	40	36	0.508	0.009	109	53	0.536	0.005	41	25	0.621	0.008	28	17	0.658	0.011	74	37	0.701	0.006	63	69	0.497	0.006
chrIV	1504938	G	A	12	8	0.530	0.007	8	1	0.609	0.010	16	6	0.469	0.008	5	15	0.477	0.009	50	34	0.503	0.005	7	7	0.509	0.010	5	7	0.508	0.009	37	34	0.536	0.005	26	11	0.621	0.008	8	0	0.658	0.011	33	15	0.701	0.006	27	16	0.497	0.006
chrIV	1504947	A	G	12	8	0.530	0.007	6	3	0.609	0.010	16	4	0.469	0.008	5	13	0.477	0.009	53	28	0.503	0.005	6	8	0.509	0.010	4	6	0.508	0.009	35	29	0.536	0.005	26	10	0.621	0.008	9	0	0.658	0.011	33	16	0.699	0.006	25	15	0.498	0.006
chrIV	1504951	C	G	12	8	0.530	0.007	6	3	0.609	0.010	16	4	0.469	0.008	5	13	0.477	0.009	53	28	0.503	0.005	6	8	0.509	0.010	4	6	0.508	0.009	35	29	0.536	0.005	26	10	0.621	0.008	9	0	0.658	0.011	33	16	0.699	0.006	25	15	0.498	0.006
chrIV	1504971	C	A	12	11	0.530	0.007	4	4	0.609	0.010	16	5	0.469	0.008	6	13	0.477	0.009	57	36	0.503	0.005	6	7	0.509	0.010	6	7	0.508	0.009	38	33	0.536	0.005	20	10	0.621	0.008	11	0	0.658	0.011	34	16	0.699	0.006	23	18	0.498	0.006
chrIV	1505138	T	A	18	13	0.530	0.007	12	9	0.610	0.010	17	21	0.470	0.008	12	13	0.478	0.009	44	38	0.502	0.005	11	9	0.510	0.010	10	14	0.508	0.009	33	25	0.537	0.005	17	10	0.621	0.008	12	8	0.658	0.011	22	10	0.699	0.006	22	27	0.498	0.006
chrIV	1505243	A	G	14	17	0.530	0.007	11	12	0.610	0.010	14	16	0.470	0.008	15	10	0.478	0.009	45	35	0.502	0.005	15	15	0.510	0.010	19	10	0.508	0.009	38	35	0.537	0.005	19	11	0.621	0.008	23	6	0.658	0.011	29	9	0.699	0.006	31	30	0.498	0.006
chrIV	1505437	A	G	18	8	0.530	0.007	10	3	0.609	0.010	16	10	0.469	0.008	12	4	0.478	0.009	44	23	0.502	0.005	6	8	0.509	0.010	12	7	0.508	0.009	33	28	0.536	0.005	12	7	0.621	0.008	11	1	0.659	0.011	39	13	0.699	0.006	32	16	0.498	0.006
chrIV	1505562	A	G	9	8	0.529	0.007	11	0	0.609	0.010	10	11	0.468	0.008	8	5	0.478	0.009	34	34	0.502	0.005	4	4	0.509	0.010	3	7	0.508	0.009	24	18	0.537	0.005	7	8	0.621	0.008	11	0	0.659	0.011	32	13	0.699	0.006	17	18	0.497	0.006
chrIV	1505642	C	T	7	3	0.529	0.007	6	1	0.609	0.010	5	9	0.468	0.008	4	6	0.478	0.009	19	31	0.502	0.005	4	6	0.509	0.010	6	5	0.508	0.009	21	15	0.537	0.005	8	2	0.621	0.008	6	0	0.659	0.011	15	8	0.699	0.006	12	18	0.497	0.006
chrIV	1505809	C	G	7	9	0.529	0.007	2	2	0.608	0.010	9	5	0.468	0.008	7	9	0.478	0.009	28	34	0.502	0.005	10	9	0.509	0.010	4	10	0.510	0.009	23	22	0.537	0.005	5	0	0.620	0.008	7	0	0.659	0.011	23	7	0.699	0.006	12	13	0.497	0.006
chrIV	1505850	G	A	8	9	0.529	0.007	2	5	0.608	0.010	9	3	0.468	0.008	6	10	0.478	0.009	20	23	0.502	0.005	9	6	0.509	0.010	2	8	0.510	0.009	17	17	0.537	0.005	2	0	0.620	0.008	4	1	0.659	0.011	17	10	0.699	0.006	10	11	0.497	0.006
chrIV	1505869	C	T	10	12	0.529	0.007	2	5	0.608	0.010	10	4	0.468	0.008	6	12	0.478	0.009	23	26	0.502	0.005	6	5	0.509	0.010	3	10	0.510	0.009	15	19	0.537	0.005	2	1	0.620	0.008	5	2	0.659	0.011	19	11	0.699	0.006	12	12	0.497	0.006
chrIV	1505904	T	C	12	14	0.529	0.007	1	4	0.608	0.010	10	4	0.469	0.008	6	9	0.478	0.009	25	31	0.502	0.005	4	5	0.509	0.010	2	9	0.509	0.009	13	20	0.537	0.005	1	3	0.620	0.008	5	2	0.659	0.011	16	11	0.699	0.006	10	12	0.497	0.006
chrIV	1505951	A	G	12	20	0.529	0.007	1	3	0.608	0.010	8	8	0.469	0.008	6	3	0.478	0.009	25	34	0.502	0.005	7	5	0.509	0.010	6	8	0.509	0.009	23	29	0.537	0.005	6	6	0.620	0.008	11	1	0.659	0.011	18	8	0.699	0.006	13	17	0.497	0.006
chrIV	1506008	C	T	13	15	0.529	0.007	1	5	0.608	0.010	15	11	0.469	0.008	9	4	0.478	0.009	31	40	0.502	0.005	13	8	0.509	0.010	8	6	0.509	0.009	34	43	0.537	0.005	9	9	0.620	0.008	10	0	0.659	0.011	23	11	0.699	0.006	26	15	0.497	0.006
chrIV	1506371	G	A	20	15	0.528	0.007	7	5	0.608	0.010	13	18	0.467	0.008	15	6	0.478	0.010	38	43	0.502	0.005	9	6	0.512	0.010	16	17	0.510	0.009	51	34	0.537	0.005	14	10	0.620	0.008	9	6	0.657	0.011	29	13	0.699	0.006	21	35	0.497	0.006
chrIV	1506542	G	A	23	13	0.528	0.007	6	14	0.608	0.010	18	11	0.468	0.008	14	15	0.478	0.010	60	47	0.502	0.005	12	23	0.511	0.010	10	13	0.509	0.009	42	34	0.537	0.005	25	9	0.620	0.008	22	7	0.657	0.011	39	18	0.700	0.006	32	31	0.498	0.006
chrIV	1506853	C	T	20	16	0.528	0.007	11	4	0.608	0.010	16	23	0.468	0.008	13	11	0.478	0.010	50	44	0.502	0.005	8	9	0.511	0.010	21	11	0.509	0.009	51	44	0.537	0.005	18	14	0.620	0.008	11	10	0.657	0.011	44	16	0.699	0.006	40	43	0.497	0.006
chrIV	1506992	G	C	29	30	0.528	0.007	15	8	0.606	0.010	28	22	0.469	0.008	13	19	0.478	0.010	59	65	0.502	0.005	15	14	0.511	0.011	25	11	0.509	0.009	54	50	0.537	0.005	25	8	0.620	0.008	20	15	0.658	0.011	60	20	0.699	0.006	55	47	0.498	0.006
chrIV	1507006	A	C	27	30	0.528	0.007	18	7	0.606	0.010	29	26	0.469	0.008	13	22	0.478	0.010	57	69	0.502	0.005	15	15	0.511	0.011	24	15	0.509	0.009	57	51	0.537	0.005	27	5	0.620	0.008	20	22	0.658	0.011	57	22	0.699	0.006	50	50	0.498	0.006
chrIV	1507078	A	G	31	26	0.528	0.007	21	9	0.606	0.010	37	26	0.469	0.008	28	17	0.478	0.010	77	67	0.502	0.005	16	12	0.511	0.011	28	20	0.509	0.009	62	61	0.537	0.005	29	12	0.620	0.008	21	24	0.658	0.011	62	20	0.699	0.006	60	50	0.498	0.006
chrIV	1507082	C	G	31	26	0.528	0.007	21	9	0.606	0.010	37	26	0.469	0.008	28	17	0.478	0.010	77	67	0.502	0.005	16	12	0.511	0.011	28	20	0.509	0.009	62	61	0.537	0.005	29	12	0.620	0.008	21	24	0.658	0.011	62	20	0.699	0.006	60	50	0.498	0.006
chrIV	1507540	T	G	49	52	0.529	0.007	33	14	0.607	0.010	33	27	0.468	0.008	37	22	0.478	0.010	97	83	0.501	0.005	25	16	0.513	0.011	24	29	0.509	0.009	76	56	0.538	0.005	24	16	0.619	0.008	24	14	0.657	0.011	63	30	0.700	0.006	63	67	0.497	0.006
chrIV	1507606	T	C	43	32	0.529	0.007	32	7	0.607	0.010	35	27	0.468	0.008	27	25	0.478	0.010	86	90	0.501	0.005	19	19	0.513	0.011	18	17	0.509	0.009	70	48	0.538	0.005	33	19	0.619	0.008	28	9	0.657	0.011	65	31	0.700	0.006	52	58	0.497	0.006
chrIV	1507780	G	A	31	26	0.529	0.007	22	6	0.607	0.010	21	27	0.468	0.008	15	26	0.478	0.010	79	44	0.501	0.005	14	17	0.513	0.011	30	17	0.509	0.009	58	41	0.538	0.005	34	24	0.619	0.008	24	11	0.657	0.011	37	26	0.700	0.006	51	49	0.497	0.006
chrIV	1507981	A	G	3	5	0.528	0.007	6	3	0.607	0.010	4	6	0.468	0.008	7	5	0.478	0.010	21	23	0.500	0.005	1	3	0.513	0.011	2	3	0.509	0.009	14	21	0.538	0.005	0	2	0.619	0.008	2	2	0.657	0.011	24	9	0.699	0.006	14	9	0.497	0.006
chrIV	1508454	G	A	44	21	0.528	0.007	29	14	0.607	0.010	25	33	0.467	0.008	30	25	0.478	0.010	79	60	0.500	0.005	23	16	0.512	0.011	31	21	0.509	0.009	73	49	0.538	0.005	39	13	0.617	0.008	29	7	0.655	0.011	56	24	0.698	0.006	69	44	0.497	0.006
chrIV	1508550	T	C	22	26	0.528	0.007	21	15	0.608	0.010	32	24	0.467	0.008	20	26	0.478	0.010	80	59	0.500	0.005	22	12	0.512	0.011	20	13	0.509	0.009	65	48	0.538	0.005	38	16	0.617	0.008	22	11	0.656	0.011	42	19	0.698	0.006	53	45	0.497	0.006
chrIV	1508583	G	T	26	26	0.528	0.007	19	12	0.608	0.010	31	23	0.467	0.008	19	24	0.478	0.010	90	59	0.500	0.005	25	11	0.513	0.011	22	18	0.508	0.009	66	48	0.538	0.005	40	19	0.617	0.008	24	8	0.655	0.011	53	22	0.698	0.006	52	45	0.497	0.006
chrIV	1509009	C	G	25	18	0.528	0.008	19	10	0.608	0.010	16	30	0.467	0.008	14	5	0.478	0.010	39	69	0.500	0.005	8	12	0.514	0.011	13	8	0.508	0.009	47	36	0.538	0.005	21	10	0.617	0.008	6	8	0.655	0.011	40	19	0.698	0.006	43	26	0.497	0.006
chrIV	1509300	T	C	15	30	0.529	0.008	21	7	0.609	0.010	17	24	0.467	0.008	16	12	0.479	0.010	51	63	0.500	0.005	11	3	0.514	0.011	17	10	0.508	0.009	43	44	0.539	0.005	15	16	0.616	0.008	18	8	0.654	0.011	44	12	0.698	0.006	49	44	0.498	0.006
chrIV	1509719	C	T	17	23	0.529	0.008	10	10	0.609	0.010	10	18	0.467	0.008	6	5	0.479	0.010	35	31	0.500	0.005	3	9	0.514	0.011	12	8	0.508	0.009	42	38	0.539	0.005	10	8	0.616	0.008	10	6	0.654	0.011	17	16	0.698	0.006	30	33	0.498	0.006
chrIV	1510214	C	T	18	9	0.530	0.008	16	7	0.607	0.011	13	23	0.469	0.008	15	6	0.477	0.010	61	49	0.500	0.005	20	15	0.514	0.011	9	16	0.509	0.009	55	44	0.541	0.005	21	16	0.615	0.008	12	7	0.655	0.011	38	18	0.699	0.006	33	43	0.498	0.006
chrIV	1510368	C	T	38	15	0.530	0.008	19	5	0.608	0.011	24	30	0.470	0.008	18	10	0.478	0.010	88	57	0.501	0.005	14	5	0.513	0.011	17	16	0.508	0.009	64	48	0.541	0.005	25	26	0.615	0.008	11	6	0.655	0.011	56	13	0.699	0.006	59	46	0.499	0.006
chrIV	1510383	A	C	35	15	0.530	0.008	23	6	0.608	0.011	21	33	0.470	0.008	19	12	0.478	0.010	83	57	0.501	0.005	11	7	0.513	0.011	17	17	0.508	0.009	60	49	0.541	0.005	28	26	0.615	0.008	11	5	0.655	0.011	57	13	0.699	0.006	59	45	0.499	0.006
chrIV	1510411	A	G	41	18	0.530	0.008	31	9	0.608	0.011	27	33	0.470	0.008	16	12	0.478	0.010	89	45	0.501	0.005	14	8	0.513	0.011	22	18	0.508	0.009	64	48	0.541	0.005	35	22	0.615	0.008	16	5	0.655	0.011	56	13	0.699	0.006	53	50	0.499	0.006
chrIV	1510417	G	A	42	15	0.530	0.008	32	8	0.608	0.011	29	31	0.470	0.008	16	8	0.478	0.010	86	37	0.501	0.005	11	5	0.513	0.011	22	10	0.508	0.009	65	45	0.541	0.005	33	20	0.615	0.008	17	5	0.655	0.011	55	13	0.699	0.006	55	44	0.499	0.006
chrIV	1510421	G	T	42	15	0.530	0.008	32	8	0.608	0.011	29	31	0.470	0.008	16	8	0.478	0.010	86	37	0.501	0.005	11	5	0.513	0.011	22	10	0.508	0.009	65	45	0.541	0.005	33	20	0.615	0.008	17	5	0.655	0.011	55	13	0.699	0.006	55	44	0.499	0.006
chrIV	1510422	G	A	42	15	0.530	0.008	32	8	0.608	0.011	29	31	0.470	0.008	16	8	0.478	0.010	86	37	0.501	0.005	11	5	0.513	0.011	22	10	0.508	0.009	65	45	0.541	0.005	33	20	0.615	0.008	17	5	0.655	0.011	55	13	0.699	0.006	55	44	0.499	0.006
chrIV	1510501	G	A	32	19	0.530	0.008	28	11	0.608	0.011	18	27	0.470	0.008	8	13	0.478	0.010	69	34	0.501	0.005	11	17	0.513	0.011	18	8	0.508	0.009	64	42	0.541	0.005	22	15	0.615	0.008	18	8	0.655	0.011	42	11	0.699	0.006	42	48	0.499	0.006
chrIV	1510510	C	A	25	18	0.530	0.008	23	11	0.608	0.011	15	23	0.470	0.008	7	12	0.478	0.010	61	34	0.501	0.005	10	15	0.513	0.011	17	6	0.508	0.009	60	40	0.541	0.005	19	13	0.615	0.008	17	8	0.655	0.011	38	12	0.699	0.006	39	46	0.499	0.006
chrIV	1510552	T	C	29	23	0.530	0.008	18	11	0.608	0.011	13	18	0.470	0.008	10	12	0.478	0.010	59	47	0.501	0.005	12	11	0.513	0.011	17	7	0.508	0.009	66	43	0.541	0.005	17	18	0.615	0.008	10	10	0.655	0.011	47	19	0.699	0.006	42	44	0.499	0.006
chrIV	1510882	G	A	25	22	0.530	0.008	11	8	0.608	0.011	22	12	0.470	0.008	10	5	0.478	0.010	41	42	0.500	0.005	8	6	0.513	0.011	10	11	0.508	0.009	28	36	0.541	0.005	13	8	0.616	0.008	10	6	0.655	0.011	43	15	0.699	0.006	21	26	0.498	0.006
chrIV	1511013	C	T	29	32	0.530	0.008	18	16	0.608	0.011	19	21	0.470	0.008	14	14	0.478	0.010	53	66	0.500	0.005	15	14	0.513	0.011	17	10	0.508	0.009	61	48	0.541	0.005	26	9	0.616	0.008	17	12	0.655	0.011	63	17	0.699	0.006	49	53	0.498	0.006
chrIV	1511041	C	T	29	33	0.530	0.008	16	19	0.608	0.011	21	20	0.470	0.008	18	18	0.478	0.010	47	74	0.500	0.005	14	15	0.513	0.011	16	19	0.508	0.009	56	53	0.541	0.005	29	10	0.616	0.008	15	10	0.655	0.011	58	17	0.699	0.006	52	56	0.498	0.006
chrIV	1511078	C	T	25	35	0.530	0.008	14	19	0.608	0.011	26	19	0.470	0.008	15	25	0.478	0.010	37	66	0.500	0.005	16	19	0.513	0.011	15	16	0.508	0.009	56	52	0.541	0.005	20	11	0.616	0.008	17	10	0.655	0.011	58	14	0.699	0.006	51	53	0.498	0.006
chrIV	1511153	C	A	21	34	0.530	0.008	9	16	0.608	0.011	19	22	0.470	0.008	22	23	0.478	0.010	41	74	0.500	0.005	13	19	0.513	0.011	26	14	0.508	0.009	62	51	0.541	0.005	22	14	0.616	0.008	18	9	0.655	0.011	46	16	0.699	0.006	49	41	0.498	0.006
chrIV	1511255	T	C	32	30	0.530	0.008	15	14	0.608	0.011	20	24	0.470	0.008	18	22	0.477	0.010	54	66	0.500	0.005	17	14	0.513	0.011	19	23	0.508	0.009	56	55	0.541	0.005	29	10	0.616	0.008	15	10	0.655	0.011	46	23	0.699	0.006	54	45	0.498	0.006
chrIV	1511348	C	T	26	27	0.531	0.008	28	8	0.609	0.011	16	18	0.470	0.008	21	16	0.477	0.010	54	57	0.501	0.005	17	18	0.513	0.011	22	15	0.507	0.009	47	64	0.541	0.005	17	11	0.615	0.008	11	9	0.655	0.011	51	15	0.699	0.006	56	38	0.499	0.006
chrIV	1511510	G	T	18	19	0.531	0.008	16	6	0.609	0.011	19	26	0.470	0.008	12	4	0.477	0.010	48	48	0.501	0.005	16	6	0.513	0.011	18	22	0.507	0.009	59	39	0.541	0.005	11	9	0.615	0.009	10	5	0.655	0.011	37	15	0.699	0.006	35	26	0.499	0.006
chrIV	1511659	C	T	17	14	0.531	0.008	10	6	0.609	0.011	17	11	0.470	0.008	6	7	0.477	0.010	36	41	0.501	0.005	7	3	0.513	0.011	5	9	0.507	0.009	37	32	0.541	0.005	13	13	0.615	0.009	15	5	0.655	0.011	29	10	0.699	0.006	27	22	0.499	0.006
chrIV	1511886	A	G	24	11	0.530	0.008	9	14	0.608	0.011	13	11	0.471	0.009	6	14	0.478	0.010	27	28	0.501	0.005	8	16	0.515	0.011	6	12	0.505	0.010	22	16	0.540	0.005	14	11	0.616	0.009	8	6	0.653	0.011	24	11	0.699	0.006	19	21	0.499	0.006
chrIV	1512312	G	A	16	19	0.527	0.008	18	14	0.610	0.011	16	15	0.471	0.009	8	14	0.477	0.010	44	44	0.501	0.005	10	19	0.515	0.011	11	8	0.505	0.010	29	31	0.541	0.006	22	11	0.615	0.009	12	2	0.655	0.011	41	8	0.698	0.006	37	37	0.497	0.006
chrIV	1513161	T	C	33	26	0.528	0.008	18	8	0.610	0.011	24	19	0.472	0.009	8	15	0.476	0.010	79	71	0.499	0.005	23	22	0.513	0.011	16	20	0.505	0.010	73	62	0.541	0.006	19	17	0.616	0.009	20	4	0.655	0.011	47	16	0.698	0.006	47	62	0.496	0.006
chrIV	1513649	T	C	3	4	0.528	0.008	5	10	0.609	0.011	5	2	0.473	0.009	3	8	0.477	0.010	29	26	0.499	0.005	3	7	0.515	0.011	8	4	0.506	0.010	31	23	0.542	0.006	4	10	0.613	0.009	4	5	0.656	0.012	22	6	0.698	0.006	22	19	0.494	0.006
chrIV	1513733	C	T	6	13	0.528	0.008	7	4	0.609	0.011	22	3	0.473	0.009	6	5	0.477	0.010	46	36	0.499	0.005	9	5	0.515	0.011	15	7	0.506	0.010	39	26	0.542	0.006	12	8	0.613	0.009	13	3	0.656	0.012	28	6	0.698	0.006	24	21	0.494	0.006
chrIV	1513741	C	A	7	12	0.528	0.008	7	2	0.609	0.011	20	6	0.473	0.009	8	3	0.477	0.010	42	30	0.499	0.005	8	4	0.515	0.011	15	7	0.506	0.010	36	28	0.542	0.006	12	8	0.613	0.009	13	2	0.656	0.012	28	5	0.698	0.006	20	21	0.494	0.006
chrIV	1514235	A	G	20	15	0.527	0.008	10	7	0.607	0.011	13	18	0.472	0.009	13	8	0.479	0.010	35	39	0.499	0.005	7	8	0.515	0.012	8	11	0.506	0.010	35	33	0.543	0.006	16	11	0.613	0.009	9	5	0.655	0.012	28	12	0.700	0.006	24	23	0.493	0.006
chrIV	1514258	T	C	25	16	0.527	0.008	13	6	0.607	0.011	16	18	0.472	0.009	13	6	0.479	0.010	37	43	0.499	0.005	5	11	0.515	0.012	11	10	0.506	0.010	36	44	0.543	0.006	23	11	0.613	0.009	13	6	0.656	0.012	30	11	0.700	0.006	38	31	0.493	0.006
chrIV	1514370	C	T	20	16	0.527	0.008	16	6	0.607	0.011	17	16	0.472	0.009	6	12	0.479	0.010	42	49	0.499	0.005	12	9	0.515	0.012	15	10	0.506	0.010	37	45	0.543	0.006	18	10	0.613	0.009	8	5	0.656	0.012	36	11	0.700	0.006	30	39	0.493	0.006
chrIV	1514403	A	G	24	17	0.528	0.008	16	5	0.608	0.011	13	19	0.471	0.009	12	15	0.477	0.010	51	50	0.497	0.005	11	14	0.515	0.012	17	16	0.506	0.010	45	46	0.542	0.006	23	16	0.614	0.009	7	7	0.657	0.012	39	15	0.699	0.006	26	37	0.492	0.006
chrIV	1514528	T	C	23	14	0.528	0.008	13	6	0.608	0.011	12	31	0.471	0.009	18	14	0.477	0.010	34	47	0.497	0.005	4	7	0.515	0.012	10	15	0.506	0.010	40	36	0.542	0.006	25	16	0.614	0.009	5	6	0.657	0.012	32	10	0.699	0.006	17	33	0.492	0.006
chrIV	1514569	A	T	18	11	0.528	0.008	10	9	0.608	0.011	12	28	0.470	0.009	17	9	0.477	0.010	33	56	0.496	0.005	7	10	0.515	0.012	10	15	0.505	0.010	43	40	0.541	0.006	25	8	0.615	0.009	6	2	0.654	0.012	37	14	0.697	0.006	28	31	0.490	0.006
chrIV	1514712	T	C	16	10	0.527	0.008	12	10	0.607	0.011	12	14	0.470	0.009	17	12	0.478	0.010	48	49	0.496	0.005	9	9	0.517	0.012	16	13	0.505	0.010	43	34	0.541	0.006	21	10	0.615	0.009	11	6	0.655	0.012	34	15	0.698	0.006	40	29	0.492	0.006
chrIV	1514773	A	C	16	11	0.527	0.008	8	14	0.607	0.011	6	15	0.470	0.009	15	10	0.475	0.010	37	41	0.496	0.005	14	10	0.517	0.012	11	14	0.504	0.010	34	41	0.541	0.006	15	7	0.615	0.009	8	6	0.654	0.012	30	12	0.697	0.006	37	29	0.491	0.006
chrIV	1514828	A	T	13	13	0.527	0.008	6	10	0.607	0.011	5	9	0.470	0.009	7	2	0.478	0.010	31	26	0.496	0.005	16	11	0.517	0.012	8	8	0.505	0.010	29	42	0.542	0.006	16	9	0.615	0.009	5	0	0.654	0.012	31	10	0.698	0.006	21	20	0.491	0.006
chrIV	1514885	C	T	12	16	0.527	0.008	7	12	0.607	0.011	4	7	0.470	0.009	5	7	0.478	0.010	27	28	0.496	0.005	9	9	0.517	0.012	8	9	0.505	0.010	35	50	0.542	0.006	16	6	0.615	0.009	5	2	0.654	0.012	41	24	0.698	0.006	24	32	0.491	0.006
chrIV	1515083	C	T	41	25	0.527	0.008	18	14	0.608	0.011	19	25	0.469	0.009	13	20	0.477	0.010	56	47	0.496	0.005	12	4	0.519	0.012	11	16	0.504	0.010	53	57	0.542	0.006	28	14	0.613	0.009	12	4	0.654	0.012	49	28	0.696	0.007	34	44	0.491	0.006
chrIV	1515183	T	C	49	25	0.528	0.008	27	14	0.611	0.011	30	23	0.469	0.009	19	18	0.478	0.010	70	71	0.497	0.005	12	19	0.518	0.012	15	31	0.503	0.010	68	50	0.542	0.006	26	13	0.614	0.009	21	13	0.654	0.012	58	20	0.697	0.007	34	59	0.490	0.006
chrIV	1515216	A	G	47	20	0.528	0.008	27	14	0.611	0.011	21	21	0.469	0.009	29	17	0.478	0.010	72	63	0.497	0.005	11	19	0.518	0.012	18	29	0.503	0.010	68	57	0.542	0.006	30	13	0.614	0.009	17	9	0.654	0.012	54	25	0.697	0.007	46	54	0.490	0.006
chrIV	1515303	A	T	41	27	0.528	0.008	18	6	0.611	0.011	16	18	0.469	0.009	22	17	0.478	0.010	86	60	0.497	0.005	12	13	0.518	0.012	23	24	0.503	0.010	76	63	0.542	0.006	28	12	0.614	0.009	20	10	0.654	0.012	71	25	0.697	0.007	64	52	0.490	0.006
chrIV	1515420	T	C	19	15	0.528	0.008	10	9	0.611	0.011	10	18	0.469	0.009	10	20	0.478	0.010	50	58	0.497	0.005	11	9	0.518	0.012	8	13	0.503	0.010	48	42	0.542	0.006	12	7	0.614	0.009	15	7	0.654	0.012	41	17	0.697	0.007	48	39	0.489	0.006
chrIV	1515455	C	T	26	15	0.528	0.008	14	14	0.611	0.011	20	20	0.469	0.009	14	28	0.478	0.010	57	60	0.497	0.005	14	10	0.518	0.012	24	16	0.503	0.010	54	51	0.542	0.006	20	9	0.614	0.009	27	7	0.654	0.012	46	17	0.697	0.007	54	48	0.489	0.006
chrIV	1515582	T	C	37	31	0.528	0.008	23	18	0.611	0.011	27	15	0.469	0.009	17	32	0.478	0.010	58	67	0.497	0.005	15	14	0.518	0.012	20	22	0.503	0.010	47	45	0.542	0.006	29	8	0.614	0.009	19	1	0.654	0.012	29	20	0.697	0.007	48	56	0.489	0.006
chrIV	1515661	A	G	37	23	0.528	0.008	17	10	0.611	0.011	16	17	0.469	0.009	18	21	0.478	0.010	47	72	0.497	0.005	15	10	0.518	0.012	12	13	0.503	0.010	41	43	0.542	0.006	22	6	0.614	0.009	17	4	0.654	0.012	36	18	0.697	0.007	38	57	0.489	0.006
chrIV	1515708	T	C	29	12	0.528	0.008	10	4	0.611	0.011	8	9	0.469	0.009	10	11	0.478	0.010	33	54	0.497	0.005	10	3	0.518	0.012	4	10	0.503	0.010	40	38	0.542	0.006	17	7	0.614	0.009	8	4	0.654	0.012	33	18	0.697	0.007	20	42	0.489	0.006
chrIV	1515864	G	C	14	9	0.528	0.008	12	1	0.609	0.011	12	12	0.468	0.009	12	5	0.478	0.010	38	43	0.496	0.005	14	7	0.519	0.012	8	20	0.505	0.010	37	38	0.543	0.006	14	6	0.615	0.009	4	8	0.655	0.012	39	15	0.696	0.007	20	27	0.489	0.006
chrIV	1515956	G	A	37	17	0.528	0.008	20	7	0.609	0.011	33	34	0.468	0.009	14	15	0.478	0.010	57	51	0.496	0.005	30	13	0.519	0.012	19	16	0.505	0.010	56	43	0.543	0.006	24	3	0.615	0.009	14	9	0.655	0.012	45	15	0.696	0.007	32	30	0.489	0.006
chrIV	1516038	T	G	33	28	0.527	0.008	22	9	0.609	0.011	34	46	0.468	0.009	14	18	0.476	0.010	63	59	0.496	0.005	32	28	0.519	0.012	23	28	0.506	0.010	62	50	0.543	0.006	30	8	0.613	0.009	11	8	0.655	0.012	56	11	0.696	0.007	44	40	0.490	0.006
chrIV	1516083	C	T	22	28	0.528	0.008	26	11	0.609	0.011	25	48	0.468	0.009	12	18	0.476	0.010	81	74	0.496	0.005	24	16	0.517	0.012	18	25	0.506	0.010	63	41	0.543	0.006	30	6	0.614	0.009	10	5	0.656	0.012	52	17	0.697	0.007	45	44	0.489	0.006
chrIV	1516137	G	A	23	29	0.527	0.008	26	14	0.609	0.011	18	40	0.469	0.009	11	14	0.477	0.011	81	76	0.496	0.005	22	21	0.517	0.012	12	31	0.505	0.010	55	36	0.543	0.006	31	12	0.613	0.009	17	6	0.656	0.012	66	24	0.695	0.007	42	40	0.489	0.006
chrIV	1516250	T	G	16	24	0.527	0.008	23	11	0.609	0.011	18	19	0.469	0.009	12	14	0.477	0.011	65	62	0.496	0.005	6	12	0.517	0.012	10	12	0.505	0.010	43	33	0.543	0.006	22	10	0.613	0.009	22	3	0.656	0.012	66	9	0.695	0.007	26	36	0.489	0.006
chrIV	1516301	G	A	17	18	0.528	0.008	17	7	0.609	0.011	19	18	0.469	0.009	12	12	0.476	0.011	78	61	0.496	0.005	4	13	0.517	0.012	12	15	0.505	0.010	45	31	0.544	0.006	20	12	0.614	0.009	13	3	0.656	0.012	64	10	0.695	0.007	25	28	0.489	0.006
chrIV	1516312	G	A	19	18	0.528	0.008	18	4	0.609	0.011	25	16	0.469	0.009	14	10	0.476	0.011	84	59	0.496	0.005	8	12	0.517	0.012	14	13	0.505	0.010	39	34	0.544	0.006	20	13	0.614	0.009	14	5	0.656	0.012	67	10	0.695	0.007	27	39	0.489	0.006
chrIV	1516441	A	G	37	17	0.528	0.008	15	8	0.609	0.011	27	17	0.469	0.009	16	20	0.476	0.011	53	43	0.496	0.005	18	19	0.517	0.012	16	14	0.505	0.010	51	30	0.544	0.006	24	21	0.614	0.009	17	8	0.656	0.012	46	17	0.695	0.007	54	48	0.489	0.006
chrIV	1516642	A	T	42	49	0.527	0.008	30	13	0.609	0.012	25	20	0.469	0.009	24	28	0.477	0.011	83	87	0.496	0.005	15	10	0.517	0.012	23	14	0.505	0.010	59	49	0.543	0.006	19	20	0.612	0.009	22	9	0.656	0.012	80	29	0.694	0.007	59	71	0.490	0.006
chrIV	1516658	T	C	36	55	0.528	0.008	31	16	0.610	0.012	30	23	0.468	0.009	18	36	0.477	0.011	96	98	0.496	0.005	14	13	0.518	0.012	23	16	0.506	0.010	64	55	0.543	0.006	19	27	0.613	0.009	23	11	0.656	0.012	79	34	0.693	0.007	59	89	0.489	0.006
chrIV	1516666	G	A	31	53	0.528	0.008	30	16	0.610	0.012	31	23	0.468	0.009	18	34	0.477	0.011	94	100	0.496	0.005	14	10	0.518	0.012	22	19	0.506	0.010	65	57	0.543	0.006	23	23	0.613	0.009	25	10	0.656	0.012	81	38	0.693	0.007	57	90	0.489	0.006
chrIV	1516703	C	T	34	51	0.528	0.008	32	20	0.610	0.012	32	28	0.468	0.009	20	38	0.477	0.011	95	103	0.496	0.005	18	17	0.518	0.012	24	19	0.506	0.010	67	69	0.543	0.006	22	26	0.613	0.009	25	8	0.656	0.012	68	32	0.693	0.007	65	90	0.489	0.006
chrIV	1516810	T	C	42	42	0.526	0.008	17	25	0.610	0.012	25	31	0.468	0.009	32	50	0.478	0.011	87	106	0.494	0.005	20	21	0.518	0.012	25	43	0.506	0.010	71	65	0.542	0.006	29	26	0.613	0.009	26	17	0.656	0.012	66	43	0.694	0.007	45	93	0.489	0.006
chrIV	1516853	T	G	27	38	0.526	0.008	11	16	0.610	0.012	19	22	0.468	0.009	29	38	0.478	0.011	61	87	0.494	0.005	14	13	0.518	0.012	22	31	0.506	0.010	60	48	0.542	0.006	28	23	0.613	0.009	21	10	0.656	0.012	52	37	0.694	0.007	36	70	0.489	0.006
chrIV	1516976	G	C	13	15	0.527	0.008	3	4	0.611	0.012	8	17	0.470	0.009	12	9	0.478	0.011	25	34	0.496	0.005	2	6	0.518	0.012	9	8	0.505	0.010	27	24	0.543	0.006	19	7	0.613	0.009	1	4	0.656	0.012	29	13	0.693	0.007	29	21	0.489	0.006
chrIV	1517088	T	A	7	3	0.527	0.008	2	1	0.611	0.012	3	4	0.470	0.009	3	4	0.478	0.011	9	16	0.496	0.005	2	5	0.518	0.012	4	0	0.505	0.010	10	13	0.543	0.006	7	3	0.613	0.009	3	1	0.656	0.012	7	3	0.693	0.007	2	5	0.489	0.006
chrIV	1517095	C	A	7	3	0.527	0.008	2	2	0.611	0.012	4	4	0.470	0.009	4	4	0.478	0.011	9	16	0.496	0.005	2	5	0.518	0.012	4	0	0.505	0.010	12	14	0.543	0.006	7	3	0.613	0.009	3	1	0.656	0.012	6	3	0.693	0.007	1	8	0.489	0.006
chrIV	1517115	C	G	8	3	0.526	0.008	1	2	0.612	0.012	4	4	0.470	0.009	4	5	0.478	0.011	8	15	0.495	0.005	2	4	0.518	0.012	4	0	0.505	0.010	12	12	0.543	0.006	7	3	0.612	0.009	2	1	0.656	0.012	5	3	0.693	0.007	1	5	0.488	0.007
chrIV	1517124	A	G	13	5	0.526	0.008	7	3	0.612	0.012	6	7	0.470	0.009	10	8	0.478	0.011	22	24	0.495	0.005	4	4	0.518	0.012	9	1	0.505	0.010	17	20	0.543	0.006	10	4	0.612	0.009	4	2	0.656	0.012	10	3	0.693	0.007	6	11	0.488	0.007
chrIV	1517334	A	G	26	19	0.526	0.008	15	8	0.612	0.012	19	21	0.470	0.009	15	6	0.478	0.011	49	69	0.494	0.005	17	15	0.518	0.012	17	14	0.505	0.010	47	54	0.543	0.006	30	9	0.612	0.009	17	8	0.656	0.012	44	7	0.693	0.007	38	34	0.488	0.007
chrIV	1517708	A	C	0	1	0.525	0.008	0	1	0.611	0.012	1	1	0.470	0.009	2	3	0.477	0.011	5	10	0.495	0.005	0	0	0.518	0.012	3	0	0.505	0.010	7	4	0.543	0.006	4	1	0.613	0.009	2	0	0.656	0.012	5	2	0.694	0.007	4	2	0.487	0.007
chrIV	1517709	A	G	0	1	0.525	0.008	0	1	0.611	0.012	1	1	0.470	0.009	2	3	0.477	0.011	5	10	0.495	0.005	0	0	0.518	0.012	3	0	0.505	0.010	7	4	0.543	0.006	4	1	0.613	0.009	2	0	0.656	0.012	5	2	0.694	0.007	4	2	0.487	0.007
chrIV	1517744	T	C	3	2	0.525	0.008	0	7	0.611	0.012	2	4	0.470	0.009	3	1	0.477	0.011	6	15	0.495	0.005	0	0	0.518	0.012	3	0	0.505	0.010	7	10	0.543	0.006	3	2	0.613	0.009	3	0	0.656	0.012	10	3	0.694	0.007	6	9	0.487	0.007
chrIV	1517745	C	T	3	2	0.525	0.008	0	7	0.611	0.012	2	4	0.470	0.009	3	1	0.477	0.011	6	15	0.495	0.005	0	0	0.518	0.012	3	0	0.505	0.010	7	10	0.543	0.006	3	2	0.613	0.009	3	0	0.656	0.012	10	3	0.694	0.007	6	9	0.487	0.007
chrIV	1517758	T	C	5	2	0.525	0.008	1	7	0.611	0.012	3	8	0.470	0.009	3	1	0.477	0.011	10	16	0.495	0.005	1	0	0.518	0.012	4	0	0.505	0.010	7	17	0.543	0.006	4	2	0.613	0.009	3	0	0.656	0.012	10	3	0.694	0.007	4	12	0.487	0.007
chrIV	1517833	A	G	10	4	0.525	0.008	4	7	0.611	0.012	14	10	0.471	0.009	6	2	0.479	0.011	30	23	0.495	0.006	5	1	0.518	0.012	5	1	0.506	0.010	28	33	0.542	0.006	11	3	0.614	0.010	12	4	0.658	0.012	17	6	0.694	0.007	14	14	0.487	0.007
chrIV	1517934	C	A	17	13	0.525	0.008	5	2	0.609	0.012	15	11	0.474	0.009	6	10	0.481	0.011	42	29	0.495	0.006	9	7	0.518	0.012	3	11	0.506	0.010	46	24	0.541	0.006	7	9	0.616	0.010	15	2	0.659	0.012	29	21	0.695	0.007	23	23	0.486	0.007
chrIV	1517966	A	G	22	15	0.525	0.008	5	2	0.609	0.012	9	13	0.474	0.009	7	8	0.481	0.011	44	33	0.495	0.006	9	11	0.518	0.012	6	12	0.506	0.010	45	21	0.541	0.006	12	9	0.616	0.010	18	2	0.659	0.012	35	19	0.695	0.007	23	22	0.486	0.007
chrIV	1518137	A	G	37	34	0.525	0.008	23	7	0.609	0.012	22	19	0.474	0.009	25	13	0.481	0.011	71	57	0.495	0.006	25	16	0.518	0.012	19	14	0.506	0.010	65	52	0.541	0.006	31	22	0.616	0.010	21	7	0.659	0.012	55	19	0.695	0.007	42	66	0.486	0.007
chrIV	1518269	A	G	24	33	0.525	0.009	20	11	0.610	0.012	30	14	0.474	0.009	19	26	0.480	0.011	52	66	0.497	0.006	21	24	0.517	0.012	16	17	0.506	0.011	60	48	0.542	0.006	30	15	0.614	0.010	23	10	0.658	0.012	44	15	0.695	0.007	47	59	0.486	0.007
chrIV	1518332	T	C	12	25	0.527	0.009	14	8	0.609	0.012	9	10	0.475	0.009	11	17	0.477	0.011	36	50	0.497	0.006	11	11	0.516	0.012	14	19	0.504	0.011	45	35	0.542	0.006	20	9	0.613	0.010	11	5	0.661	0.012	39	10	0.695	0.007	40	45	0.486	0.007
chrIV	1518334	C	A	12	25	0.527	0.009	14	8	0.609	0.012	9	10	0.475	0.009	11	17	0.477	0.011	36	50	0.497	0.006	11	11	0.516	0.012	14	19	0.504	0.011	45	35	0.542	0.006	20	9	0.613	0.010	11	5	0.661	0.012	39	10	0.695	0.007	40	45	0.486	0.007
chrIV	1518694	C	T	16	14	0.527	0.009	6	17	0.609	0.012	10	11	0.475	0.009	19	4	0.477	0.011	26	37	0.497	0.006	11	10	0.515	0.012	6	12	0.504	0.011	40	30	0.542	0.006	24	15	0.613	0.010	11	4	0.661	0.012	16	12	0.695	0.007	19	23	0.486	0.007
chrIV	1518926	T	A	11	14	0.523	0.009	7	2	0.611	0.012	9	8	0.477	0.010	14	15	0.480	0.011	37	18	0.495	0.006	2	5	0.515	0.012	8	5	0.508	0.011	32	20	0.541	0.006	8	8	0.611	0.010	11	1	0.659	0.013	26	9	0.693	0.007	17	23	0.485	0.007
chrIV	1518997	C	G	11	11	0.523	0.009	4	1	0.611	0.012	11	13	0.476	0.010	13	20	0.480	0.011	34	25	0.495	0.006	7	7	0.515	0.012	10	5	0.508	0.011	39	19	0.540	0.006	9	9	0.611	0.010	15	3	0.659	0.013	27	9	0.694	0.007	22	24	0.486	0.007
chrIV	1519177	C	A	22	14	0.522	0.009	10	9	0.611	0.012	14	9	0.476	0.010	26	13	0.480	0.011	51	42	0.495	0.006	10	11	0.515	0.012	9	12	0.508	0.011	44	30	0.540	0.006	10	12	0.611	0.010	18	2	0.659	0.013	45	6	0.694	0.007	41	17	0.485	0.007
chrIV	1519267	T	C	6	20	0.522	0.009	11	4	0.611	0.012	11	12	0.476	0.010	19	12	0.480	0.011	46	37	0.495	0.006	5	12	0.515	0.012	7	9	0.508	0.011	37	24	0.540	0.006	14	7	0.611	0.010	7	7	0.659	0.013	37	8	0.694	0.007	42	17	0.485	0.007
chrIV	1519279	C	T	6	20	0.522	0.009	8	2	0.611	0.012	8	6	0.476	0.010	19	11	0.480	0.011	49	31	0.495	0.006	4	9	0.515	0.012	5	7	0.508	0.011	32	23	0.540	0.006	13	7	0.611	0.010	6	7	0.659	0.013	35	8	0.694	0.007	37	18	0.485	0.007
chrIV	1519310	T	G	7	17	0.522	0.009	6	0	0.611	0.012	11	6	0.476	0.010	15	9	0.480	0.011	46	33	0.495	0.006	5	8	0.515	0.012	5	3	0.508	0.011	28	22	0.540	0.006	12	4	0.611	0.010	4	4	0.659	0.013	36	6	0.694	0.007	29	11	0.485	0.007
chrIV	1519313	C	G	7	17	0.522	0.009	6	0	0.611	0.012	11	6	0.476	0.010	15	9	0.480	0.011	46	33	0.495	0.006	5	8	0.515	0.012	5	3	0.508	0.011	28	22	0.540	0.006	12	4	0.611	0.010	4	4	0.659	0.013	36	6	0.694	0.007	29	11	0.485	0.007
chrIV	1519316	C	A	7	17	0.522	0.009	6	0	0.611	0.012	11	6	0.476	0.010	15	9	0.480	0.011	46	33	0.495	0.006	5	8	0.515	0.012	5	3	0.508	0.011	28	22	0.540	0.006	12	4	0.611	0.010	4	4	0.659	0.013	36	6	0.694	0.007	29	11	0.485	0.007
chrIV	1519398	G	A	13	7	0.522	0.009	4	4	0.611	0.012	8	1	0.476	0.010	6	6	0.480	0.011	23	23	0.495	0.006	1	4	0.515	0.012	10	9	0.508	0.011	26	14	0.540	0.006	10	3	0.611	0.010	1	0	0.659	0.013	26	5	0.694	0.007	15	12	0.485	0.007
chrIV	1519407	T	C	12	5	0.522	0.009	3	4	0.611	0.012	7	3	0.476	0.010	6	6	0.480	0.011	20	23	0.495	0.006	1	2	0.515	0.012	10	8	0.508	0.011	24	15	0.540	0.006	11	3	0.611	0.010	0	0	0.659	0.013	24	6	0.694	0.007	13	12	0.485	0.007
chrIV	1519429	G	A	10	2	0.522	0.009	2	4	0.611	0.012	5	4	0.476	0.010	4	7	0.480	0.011	25	17	0.495	0.006	0	2	0.515	0.012	11	6	0.508	0.011	22	16	0.540	0.006	9	4	0.611	0.010	0	0	0.659	0.013	20	5	0.694	0.007	20	12	0.485	0.007
chrIV	1519461	A	G	4	2	0.522	0.009	1	4	0.611	0.012	0	4	0.476	0.010	3	4	0.480	0.011	21	13	0.495	0.006	0	2	0.515	0.012	7	3	0.508	0.011	23	19	0.540	0.006	6	5	0.611	0.010	0	0	0.659	0.013	21	5	0.694	0.007	24	12	0.485	0.007
chrIV	1519463	A	G	4	2	0.522	0.009	1	4	0.611	0.012	0	4	0.476	0.010	3	4	0.480	0.011	21	13	0.495	0.006	0	2	0.515	0.012	7	3	0.508	0.011	23	19	0.540	0.006	6	5	0.611	0.010	0	0	0.659	0.013	21	5	0.694	0.007	24	12	0.485	0.007
chrIV	1519512	T	C	5	2	0.522	0.009	1	0	0.611	0.012	1	3	0.476	0.010	2	7	0.480	0.011	23	18	0.495	0.006	0	3	0.515	0.012	3	3	0.508	0.011	21	15	0.540	0.006	2	8	0.611	0.010	2	1	0.659	0.013	20	9	0.694	0.007	22	16	0.485	0.007
chrIV	1519563	G	A	6	4	0.522	0.009	4	4	0.611	0.012	5	5	0.476	0.010	2	6	0.480	0.011	35	26	0.495	0.006	2	5	0.515	0.012	4	6	0.508	0.011	35	23	0.540	0.006	9	15	0.611	0.010	8	6	0.659	0.013	21	12	0.694	0.007	18	14	0.485	0.007
chrIV	1519850	T	C	34	26	0.522	0.009	12	14	0.611	0.012	26	31	0.477	0.010	21	23	0.477	0.011	60	66	0.494	0.006	19	23	0.513	0.013	10	20	0.510	0.011	54	59	0.540	0.006	24	19	0.610	0.010	20	12	0.659	0.013	33	19	0.693	0.007	41	44	0.485	0.007
chrIV	1520098	G	C	27	35	0.524	0.009	19	18	0.609	0.012	32	28	0.476	0.010	16	26	0.478	0.011	74	70	0.494	0.006	18	17	0.512	0.013	37	21	0.509	0.011	64	55	0.540	0.006	20	21	0.610	0.010	9	7	0.657	0.013	51	24	0.690	0.007	46	44	0.482	0.007
chrIV	1520273	G	A	32	43	0.524	0.009	29	20	0.609	0.012	42	24	0.476	0.010	22	19	0.478	0.011	74	76	0.494	0.006	28	16	0.512	0.013	31	17	0.509	0.011	58	62	0.540	0.006	19	21	0.610	0.010	8	6	0.657	0.013	65	35	0.690	0.007	45	56	0.482	0.007
chrIV	1520281	C	T	32	36	0.524	0.009	25	17	0.609	0.012	42	23	0.476	0.010	19	20	0.478	0.011	71	68	0.494	0.006	24	14	0.512	0.013	29	15	0.509	0.011	49	58	0.540	0.006	20	17	0.610	0.010	7	4	0.657	0.013	61	28	0.690	0.007	43	49	0.482	0.007
chrIV	1520285	C	T	32	36	0.524	0.009	25	17	0.609	0.012	42	23	0.476	0.010	19	20	0.478	0.011	71	68	0.494	0.006	24	14	0.512	0.013	29	15	0.509	0.011	49	58	0.540	0.006	20	17	0.610	0.010	7	4	0.657	0.013	61	28	0.690	0.007	43	49	0.482	0.007
chrIV	1520501	G	A	22	28	0.524	0.009	7	20	0.609	0.012	23	15	0.474	0.010	5	15	0.479	0.011	53	61	0.494	0.006	6	10	0.511	0.013	18	10	0.508	0.011	58	50	0.540	0.006	30	13	0.610	0.010	9	3	0.657	0.013	52	21	0.690	0.007	29	36	0.482	0.007
chrIV	1520813	C	T	37	27	0.524	0.009	10	17	0.608	0.012	19	25	0.476	0.010	16	32	0.480	0.011	49	61	0.494	0.006	12	10	0.510	0.013	13	18	0.509	0.011	55	58	0.540	0.006	25	7	0.610	0.010	17	9	0.657	0.013	59	20	0.691	0.007	45	46	0.482	0.007
chrIV	1520843	G	A	35	26	0.524	0.009	8	15	0.608	0.012	17	24	0.476	0.010	15	29	0.480	0.011	49	58	0.494	0.006	13	11	0.510	0.013	14	19	0.509	0.011	52	58	0.540	0.006	21	7	0.610	0.010	17	9	0.657	0.013	61	18	0.691	0.007	48	45	0.482	0.007
chrIV	1520921	A	G	23	27	0.524	0.009	20	8	0.608	0.012	25	16	0.476	0.010	14	11	0.480	0.011	39	59	0.494	0.006	8	3	0.510	0.013	13	13	0.509	0.011	60	35	0.540	0.006	10	20	0.610	0.010	13	13	0.657	0.013	53	9	0.691	0.007	42	39	0.482	0.007
chrIV	1521015	T	C	23	20	0.524	0.009	18	7	0.608	0.012	21	11	0.476	0.010	13	16	0.480	0.011	56	65	0.494	0.006	8	6	0.510	0.013	9	17	0.509	0.011	47	43	0.540	0.006	13	8	0.610	0.010	9	9	0.657	0.013	49	16	0.691	0.007	32	39	0.482	0.007
chrIV	1521171	C	T	18	10	0.524	0.009	10	7	0.609	0.012	10	12	0.476	0.010	6	14	0.479	0.011	30	49	0.494	0.006	12	9	0.511	0.013	22	17	0.509	0.011	39	42	0.540	0.006	18	10	0.610	0.010	17	12	0.657	0.013	38	10	0.691	0.007	36	21	0.482	0.007
chrIV	1521256	C	T	25	20	0.524	0.009	15	3	0.609	0.012	10	13	0.476	0.010	8	11	0.479	0.011	37	48	0.494	0.006	16	10	0.511	0.013	17	12	0.508	0.011	39	41	0.540	0.006	23	13	0.610	0.010	12	8	0.657	0.013	38	15	0.691	0.007	32	32	0.483	0.007
chrIV	1521296	A	G	24	21	0.524	0.009	19	5	0.609	0.012	15	16	0.476	0.010	8	15	0.479	0.011	43	59	0.494	0.006	22	13	0.511	0.013	18	12	0.508	0.011	33	46	0.540	0.006	17	9	0.610	0.010	9	8	0.657	0.013	35	12	0.691	0.007	32	41	0.483	0.007
chrIV	1521369	A	C	27	22	0.524	0.009	22	5	0.609	0.012	15	24	0.476	0.010	14	15	0.479	0.011	66	61	0.494	0.006	28	20	0.511	0.013	21	18	0.508	0.011	39	58	0.540	0.006	24	11	0.610	0.010	9	8	0.657	0.013	43	21	0.691	0.007	43	54	0.483	0.007
chrIV	1521435	A	T	19	17	0.524	0.009	17	10	0.609	0.012	19	33	0.476	0.010	19	20	0.479	0.011	62	73	0.494	0.006	21	14	0.511	0.013	19	19	0.508	0.011	61	68	0.540	0.006	33	14	0.610	0.010	14	8	0.657	0.013	55	24	0.691	0.007	36	51	0.483	0.007
chrIV	1521557	T	C	32	15	0.524	0.009	19	12	0.609	0.012	21	29	0.476	0.010	16	25	0.479	0.011	61	64	0.494	0.006	9	21	0.511	0.013	14	21	0.508	0.011	49	61	0.540	0.006	22	16	0.610	0.010	10	6	0.657	0.013	54	29	0.691	0.007	29	44	0.483	0.007
chrIV	1521563	A	G	33	15	0.524	0.009	19	10	0.609	0.012	20	28	0.476	0.010	16	21	0.479	0.011	59	57	0.494	0.006	9	19	0.511	0.013	17	20	0.508	0.011	46	59	0.540	0.006	21	15	0.610	0.010	10	5	0.657	0.013	51	26	0.691	0.007	29	40	0.483	0.007
chrIV	1521594	T	C	36	20	0.524	0.009	17	9	0.609	0.012	23	28	0.476	0.010	13	19	0.479	0.011	60	65	0.494	0.006	6	22	0.511	0.013	16	20	0.508	0.011	50	60	0.540	0.006	20	15	0.610	0.010	11	6	0.657	0.013	47	33	0.691	0.007	29	33	0.483	0.007
chrIV	1521638	C	T	39	20	0.524	0.009	17	9	0.609	0.012	23	25	0.476	0.010	15	16	0.479	0.011	62	71	0.494	0.006	8	20	0.511	0.013	17	26	0.508	0.011	54	61	0.540	0.006	24	14	0.610	0.010	10	8	0.657	0.013	46	28	0.691	0.007	33	42	0.483	0.007
chrIV	1521711	T	C	14	14	0.524	0.009	9	5	0.609	0.012	16	13	0.476	0.010	11	12	0.479	0.011	42	55	0.494	0.006	6	11	0.511	0.013	11	18	0.508	0.011	27	45	0.540	0.006	18	4	0.610	0.010	13	5	0.657	0.013	19	23	0.691	0.007	18	30	0.483	0.007
chrIV	1521834	A	G	8	5	0.523	0.009	7	3	0.609	0.012	3	5	0.476	0.010	5	5	0.479	0.011	17	13	0.494	0.006	1	3	0.511	0.013	7	4	0.509	0.011	11	14	0.540	0.006	6	1	0.610	0.010	9	4	0.656	0.013	14	4	0.691	0.007	8	11	0.483	0.007
chrIV	1521941	A	G	6	8	0.522	0.009	3	3	0.611	0.012	1	11	0.478	0.010	0	1	0.479	0.011	15	21	0.497	0.006	0	3	0.510	0.013	6	3	0.507	0.011	14	19	0.539	0.006	1	4	0.610	0.010	3	1	0.656	0.013	11	7	0.690	0.007	8	14	0.483	0.007
chrIV	1522055	T	C	18	12	0.521	0.009	13	6	0.612	0.012	8	17	0.478	0.010	7	7	0.484	0.011	35	26	0.495	0.006	6	13	0.510	0.013	11	7	0.509	0.011	21	23	0.540	0.006	13	8	0.611	0.010	4	4	0.661	0.013	26	13	0.690	0.007	25	24	0.484	0.007
chrIV	1522245	A	G	20	19	0.520	0.009	16	9	0.612	0.012	20	16	0.478	0.010	18	12	0.479	0.011	53	32	0.495	0.006	13	10	0.511	0.013	13	11	0.507	0.011	28	44	0.539	0.006	25	14	0.609	0.010	14	5	0.656	0.013	17	18	0.689	0.007	31	49	0.482	0.007
chrIV	1522332	T	C	22	18	0.523	0.009	14	10	0.610	0.013	22	11	0.479	0.010	15	14	0.483	0.011	44	35	0.494	0.006	16	5	0.511	0.013	14	10	0.510	0.011	36	33	0.540	0.006	26	13	0.608	0.010	11	4	0.660	0.013	25	14	0.690	0.007	32	38	0.481	0.007
chrIV	1522334	A	G	22	18	0.523	0.009	14	10	0.610	0.013	22	11	0.479	0.010	15	14	0.483	0.011	44	35	0.494	0.006	16	5	0.511	0.013	14	10	0.510	0.011	36	33	0.540	0.006	26	13	0.608	0.010	11	4	0.660	0.013	25	14	0.690	0.007	32	38	0.481	0.007
chrIV	1522398	G	A	19	8	0.523	0.009	6	4	0.611	0.013	13	9	0.477	0.010	12	11	0.480	0.011	37	40	0.497	0.006	6	10	0.511	0.013	12	7	0.508	0.011	35	25	0.540	0.006	16	9	0.607	0.010	8	3	0.658	0.013	23	15	0.689	0.007	20	20	0.482	0.007
chrIV	1522415	G	A	14	4	0.523	0.009	4	2	0.611	0.013	8	7	0.477	0.010	6	7	0.480	0.011	30	34	0.497	0.006	4	8	0.511	0.013	10	5	0.508	0.011	27	16	0.540	0.006	11	4	0.607	0.010	4	2	0.658	0.013	17	13	0.689	0.007	16	18	0.482	0.007
chrIV	1522423	C	T	14	4	0.523	0.009	4	2	0.611	0.013	8	6	0.477	0.010	6	7	0.480	0.011	23	32	0.497	0.006	4	6	0.511	0.013	11	5	0.508	0.011	25	14	0.540	0.006	9	4	0.607	0.010	5	2	0.658	0.013	17	12	0.689	0.007	14	17	0.482	0.007
chrIV	1522429	G	T	11	4	0.523	0.009	3	2	0.611	0.013	5	2	0.477	0.010	6	4	0.480	0.011	23	25	0.497	0.006	2	2	0.511	0.013	10	2	0.508	0.011	23	10	0.540	0.006	6	4	0.607	0.010	4	1	0.658	0.013	15	9	0.689	0.007	12	13	0.482	0.007
chrIV	1522430	A	G	11	4	0.523	0.009	3	2	0.611	0.013	5	2	0.477	0.010	6	4	0.480	0.011	23	25	0.497	0.006	2	2	0.511	0.013	10	2	0.508	0.011	23	10	0.540	0.006	6	4	0.607	0.010	4	1	0.658	0.013	15	9	0.689	0.007	12	13	0.482	0.007
chrIV	1522431	T	A	11	4	0.523	0.009	3	2	0.611	0.013	5	2	0.477	0.010	6	4	0.480	0.011	23	25	0.497	0.006	2	2	0.511	0.013	10	2	0.508	0.011	23	10	0.540	0.006	6	4	0.607	0.010	4	1	0.658	0.013	15	9	0.689	0.007	12	13	0.482	0.007
chrIV	1522501	C	T	3	5	0.522	0.009	3	1	0.614	0.013	2	7	0.478	0.010	5	5	0.483	0.011	18	29	0.495	0.006	4	5	0.511	0.013	8	7	0.508	0.011	10	29	0.540	0.006	6	4	0.608	0.010	3	5	0.660	0.013	11	11	0.690	0.007	9	13	0.482	0.007
chrIV	1522527	T	G	3	5	0.524	0.009	3	2	0.613	0.013	2	7	0.478	0.010	5	5	0.482	0.011	18	27	0.494	0.006	2	5	0.509	0.013	7	7	0.508	0.011	8	26	0.539	0.006	7	5	0.609	0.010	2	4	0.658	0.013	8	9	0.691	0.007	6	13	0.482	0.007
chrIV	1522539	T	C	4	4	0.524	0.009	7	2	0.613	0.013	2	8	0.478	0.010	5	6	0.482	0.011	20	32	0.494	0.006	2	5	0.509	0.013	8	10	0.508	0.011	12	30	0.539	0.006	7	5	0.609	0.010	4	6	0.658	0.013	12	10	0.691	0.007	11	12	0.482	0.007
chrIV	1522544	C	T	4	4	0.524	0.009	9	2	0.613	0.013	3	8	0.478	0.010	5	7	0.482	0.011	21	31	0.494	0.006	2	5	0.509	0.013	5	7	0.508	0.011	12	28	0.539	0.006	7	4	0.609	0.010	5	6	0.658	0.013	12	10	0.691	0.007	11	11	0.482	0.007
chrIV	1522547	G	C	4	4	0.524	0.009	9	2	0.613	0.013	3	8	0.478	0.010	5	7	0.482	0.011	21	31	0.494	0.006	2	5	0.509	0.013	5	7	0.508	0.011	12	28	0.539	0.006	7	4	0.609	0.010	5	6	0.658	0.013	12	10	0.691	0.007	11	11	0.482	0.007
chrIV	1522592	A	T	10	13	0.524	0.009	10	7	0.613	0.013	12	15	0.478	0.010	10	13	0.482	0.011	24	47	0.494	0.006	8	9	0.509	0.013	8	10	0.508	0.011	22	54	0.539	0.006	15	10	0.609	0.010	17	8	0.658	0.013	25	11	0.691	0.007	24	21	0.482	0.007
chrIV	1522616	C	T	17	17	0.524	0.009	12	11	0.613	0.013	16	19	0.478	0.010	13	16	0.482	0.011	35	46	0.494	0.006	12	9	0.509	0.013	9	16	0.508	0.011	38	60	0.539	0.006	21	15	0.609	0.010	23	11	0.658	0.013	31	12	0.691	0.007	30	31	0.482	0.007
chrIV	1522631	G	C	15	17	0.524	0.009	10	12	0.613	0.013	17	17	0.475	0.010	15	15	0.481	0.012	39	45	0.496	0.006	16	5	0.510	0.013	7	15	0.507	0.011	40	51	0.538	0.006	22	14	0.607	0.010	27	8	0.658	0.013	30	11	0.691	0.007	36	28	0.481	0.007
chrIV	1522634	C	T	15	17	0.524	0.009	10	12	0.613	0.013	17	17	0.475	0.010	15	15	0.481	0.012	39	45	0.496	0.006	16	5	0.510	0.013	7	15	0.507	0.011	40	51	0.538	0.006	22	14	0.607	0.010	27	8	0.658	0.013	30	11	0.691	0.007	36	28	0.481	0.007
chrIV	1522636	G	A	15	17	0.524	0.009	10	12	0.613	0.013	17	17	0.475	0.010	15	15	0.481	0.012	39	45	0.496	0.006	16	5	0.510	0.013	7	15	0.507	0.011	40	51	0.538	0.006	22	14	0.607	0.010	27	8	0.658	0.013	30	11	0.691	0.007	36	28	0.481	0.007
chrIV	1522700	G	A	37	22	0.524	0.009	30	16	0.613	0.013	24	30	0.475	0.010	28	22	0.481	0.012	71	73	0.496	0.006	35	15	0.510	0.013	15	29	0.507	0.011	62	74	0.538	0.006	37	24	0.607	0.010	19	10	0.658	0.013	48	21	0.691	0.007	56	59	0.481	0.007
chrIV	1522713	T	G	33	31	0.524	0.009	32	18	0.613	0.013	28	31	0.475	0.010	32	32	0.481	0.012	75	83	0.496	0.006	34	18	0.510	0.013	16	38	0.507	0.011	70	86	0.538	0.006	44	21	0.607	0.010	14	10	0.658	0.013	47	28	0.691	0.007	62	71	0.481	0.007
chrIV	1522718	G	A	34	32	0.524	0.009	32	16	0.613	0.013	26	31	0.475	0.010	29	31	0.481	0.012	72	79	0.496	0.006	33	18	0.510	0.013	15	36	0.507	0.011	67	85	0.538	0.006	44	24	0.607	0.010	13	10	0.658	0.013	46	27	0.691	0.007	58	68	0.481	0.007
chrIV	1522722	T	C	34	32	0.524	0.009	32	16	0.613	0.013	26	31	0.475	0.010	29	31	0.481	0.012	72	79	0.496	0.006	33	18	0.510	0.013	15	36	0.507	0.011	67	85	0.538	0.006	44	24	0.607	0.010	13	10	0.658	0.013	46	27	0.691	0.007	58	68	0.481	0.007
chrIV	1522755	T	C	35	49	0.523	0.009	27	20	0.616	0.013	31	33	0.476	0.010	36	32	0.481	0.012	78	85	0.496	0.006	43	21	0.511	0.013	24	40	0.510	0.011	81	95	0.538	0.006	54	24	0.608	0.010	27	12	0.658	0.013	60	43	0.691	0.007	74	75	0.481	0.007
chrIV	1522807	C	T	26	49	0.523	0.009	19	24	0.616	0.013	25	28	0.476	0.010	28	30	0.481	0.012	72	72	0.496	0.006	32	18	0.511	0.013	30	31	0.510	0.011	80	80	0.538	0.006	52	16	0.608	0.010	25	8	0.658	0.013	56	42	0.691	0.007	66	88	0.481	0.007
chrIV	1522830	T	C	42	55	0.523	0.009	21	25	0.616	0.013	28	33	0.476	0.010	24	29	0.481	0.012	84	85	0.496	0.006	35	23	0.511	0.013	35	42	0.510	0.011	99	84	0.538	0.006	53	20	0.608	0.010	26	10	0.658	0.013	65	47	0.691	0.007	78	97	0.481	0.007
chrIV	1522920	G	A	39	48	0.524	0.009	18	23	0.615	0.013	23	34	0.476	0.010	27	25	0.481	0.012	77	91	0.496	0.006	31	22	0.510	0.013	34	43	0.508	0.011	82	79	0.537	0.007	41	23	0.607	0.010	13	7	0.659	0.013	61	35	0.692	0.007	69	70	0.482	0.007
chrIV	1522934	G	T	41	57	0.524	0.009	20	27	0.615	0.013	23	32	0.476	0.010	24	29	0.481	0.012	66	105	0.496	0.006	33	31	0.510	0.013	40	42	0.508	0.011	77	81	0.537	0.007	45	30	0.607	0.010	18	13	0.659	0.013	66	48	0.692	0.007	64	83	0.482	0.007
chrIV	1522967	G	A	39	57	0.524	0.009	27	26	0.615	0.013	24	30	0.476	0.010	18	32	0.481	0.012	76	113	0.495	0.006	34	34	0.510	0.013	31	37	0.508	0.011	81	83	0.537	0.007	43	29	0.607	0.010	20	14	0.659	0.013	70	53	0.691	0.007	67	88	0.483	0.007
chrIV	1522973	C	T	41	57	0.524	0.009	25	25	0.615	0.013	22	30	0.476	0.010	18	33	0.481	0.012	81	115	0.495	0.006	29	36	0.510	0.013	32	39	0.508	0.011	78	84	0.537	0.007	43	31	0.607	0.010	20	14	0.659	0.013	66	54	0.691	0.007	70	92	0.483	0.007
chrIV	1522982	T	C	37	57	0.524	0.009	25	22	0.615	0.013	24	29	0.476	0.010	16	34	0.481	0.012	81	102	0.495	0.006	32	34	0.510	0.013	31	31	0.508	0.011	80	78	0.537	0.007	38	28	0.607	0.010	19	14	0.659	0.013	59	48	0.691	0.007	68	90	0.483	0.007
chrIV	1522984	T	C	37	57	0.524	0.009	25	22	0.615	0.013	24	29	0.476	0.010	16	34	0.481	0.012	81	102	0.495	0.006	32	34	0.510	0.013	31	31	0.508	0.011	80	78	0.537	0.007	38	28	0.607	0.010	19	14	0.659	0.013	59	48	0.691	0.007	68	90	0.483	0.007
chrIV	1523060	G	C	47	43	0.524	0.009	27	24	0.617	0.013	20	39	0.475	0.010	16	42	0.484	0.012	88	91	0.497	0.006	17	30	0.510	0.013	23	29	0.506	0.011	74	74	0.537	0.007	23	18	0.607	0.010	23	15	0.658	0.013	63	46	0.693	0.007	59	90	0.481	0.007
chrIV	1523071	A	G	50	47	0.524	0.009	25	23	0.617	0.013	22	37	0.475	0.010	17	47	0.484	0.012	87	92	0.497	0.006	16	30	0.510	0.013	24	25	0.506	0.011	74	87	0.537	0.007	24	23	0.607	0.010	21	14	0.658	0.013	59	49	0.693	0.007	54	98	0.481	0.007
chrIV	1523096	A	G	52	55	0.524	0.009	21	21	0.617	0.013	25	36	0.475	0.010	19	46	0.484	0.012	83	100	0.497	0.006	14	22	0.510	0.013	26	25	0.506	0.011	74	78	0.537	0.007	16	23	0.607	0.010	20	14	0.658	0.013	60	44	0.693	0.007	58	103	0.481	0.007
chrIV	1523171	G	C	39	47	0.524	0.009	11	23	0.617	0.013	27	33	0.475	0.010	17	35	0.484	0.012	73	103	0.497	0.006	9	23	0.510	0.013	25	20	0.506	0.011	62	74	0.537	0.007	25	23	0.607	0.010	25	12	0.658	0.013	49	30	0.693	0.007	51	74	0.481	0.007
chrIV	1523192	G	C	33	42	0.523	0.009	9	25	0.617	0.013	25	28	0.476	0.010	20	30	0.481	0.012	71	88	0.496	0.006	7	24	0.515	0.013	19	23	0.507	0.011	55	74	0.536	0.007	28	21	0.607	0.010	30	9	0.658	0.013	49	30	0.691	0.007	42	74	0.481	0.007
chrIV	1523232	A	C	26	40	0.523	0.009	12	18	0.617	0.013	30	23	0.476	0.010	20	25	0.481	0.012	77	70	0.496	0.006	5	21	0.515	0.013	13	24	0.507	0.011	62	69	0.536	0.007	32	14	0.607	0.010	38	10	0.658	0.013	61	24	0.691	0.007	50	79	0.481	0.007
chrIV	1524372	C	G	56	90	0.523	0.009	47	25	0.619	0.013	47	44	0.478	0.010	50	50	0.482	0.012	119	101	0.499	0.006	46	38	0.511	0.013	38	46	0.510	0.012	131	154	0.535	0.007	61	36	0.611	0.011	34	23	0.659	0.014	84	67	0.691	0.008	117	131	0.479	0.007
chrIV	1524506	G	T	48	23	0.522	0.009	40	11	0.620	0.013	36	22	0.478	0.010	16	23	0.483	0.012	101	47	0.499	0.006	26	10	0.513	0.013	24	14	0.508	0.012	103	46	0.535	0.007	28	14	0.609	0.011	18	9	0.656	0.014	60	27	0.691	0.008	82	30	0.479	0.007
chrIV	1524526	T	G	47	23	0.522	0.009	34	9	0.620	0.013	36	17	0.478	0.010	12	21	0.483	0.012	111	44	0.499	0.006	17	14	0.513	0.013	23	12	0.508	0.012	95	39	0.535	0.007	31	10	0.609	0.011	19	12	0.656	0.014	65	21	0.691	0.008	81	26	0.479	0.007
chrIV	1524542	C	T	49	20	0.522	0.009	31	7	0.620	0.013	40	16	0.478	0.010	13	20	0.483	0.012	104	45	0.499	0.006	13	11	0.513	0.013	24	8	0.508	0.012	95	29	0.535	0.007	33	9	0.609	0.011	19	11	0.656	0.014	58	23	0.691	0.008	73	26	0.479	0.007
chrIV	1524974	A	G	0	89	0.521	0.010	0	46	0.623	0.013	0	59	0.476	0.011	0	62	0.483	0.012	0	136	0.501	0.006	0	50	0.513	0.014	0	56	0.509	0.012	0	145	0.536	0.007	0	54	0.612	0.011	0	30	0.656	0.014	0	100	0.692	0.008	0	117	0.483	0.007
chrIV	1525313	T	G	0	104	0.522	0.010	0	61	0.620	0.014	0	70	0.475	0.011	0	71	0.481	0.013	0	174	0.506	0.006	0	43	0.518	0.014	0	64	0.510	0.012	0	208	0.538	0.007	0	62	0.619	0.011	0	41	0.660	0.014	0	118	0.694	0.008	0	165	0.490	0.008
chrIV	1525335	C	G	0	95	0.522	0.010	0	51	0.620	0.014	0	57	0.475	0.011	0	65	0.481	0.013	0	147	0.506	0.006	0	37	0.518	0.014	0	56	0.510	0.012	0	184	0.538	0.007	0	55	0.619	0.011	0	32	0.660	0.014	0	89	0.694	0.008	0	149	0.490	0.008
chrIV	1525340	C	A	0	93	0.522	0.010	0	51	0.620	0.014	0	57	0.475	0.011	0	65	0.481	0.013	0	143	0.506	0.006	0	34	0.518	0.014	0	54	0.510	0.012	0	179	0.538	0.007	0	55	0.619	0.011	0	32	0.660	0.014	0	87	0.694	0.008	0	143	0.490	0.008
chrIV	1525345	C	G	0	85	0.522	0.010	0	48	0.620	0.014	0	50	0.475	0.011	0	59	0.481	0.013	0	129	0.506	0.006	0	33	0.518	0.014	0	49	0.510	0.012	0	168	0.538	0.007	0	50	0.619	0.011	0	28	0.660	0.014	0	78	0.694	0.008	0	131	0.490	0.008
chrIV	1525351	C	G	0	83	0.522	0.010	0	47	0.620	0.014	0	47	0.475	0.011	0	55	0.481	0.013	0	125	0.506	0.006	0	32	0.518	0.014	0	47	0.510	0.012	0	159	0.538	0.007	0	46	0.619	0.011	0	26	0.660	0.014	0	75	0.694	0.008	0	125	0.490	0.008
chrIV	1525357	C	G	0	78	0.522	0.010	0	40	0.620	0.014	0	44	0.475	0.011	0	48	0.481	0.013	0	113	0.506	0.006	0	31	0.518	0.014	0	46	0.510	0.012	0	143	0.538	0.007	0	42	0.619	0.011	0	25	0.660	0.014	0	68	0.694	0.008	0	114	0.490	0.008
chrIV	1525363	C	G	0	41	0.522	0.010	0	16	0.620	0.014	0	23	0.476	0.011	0	26	0.482	0.013	0	58	0.504	0.006	0	15	0.513	0.014	0	22	0.508	0.012	0	73	0.535	0.007	0	18	0.617	0.011	0	15	0.660	0.014	0	29	0.694	0.008	0	54	0.488	0.008
chrIV	1525366	C	G	0	41	0.522	0.010	0	16	0.620	0.014	0	23	0.476	0.011	0	26	0.482	0.013	0	58	0.504	0.006	0	15	0.513	0.014	0	22	0.508	0.012	0	73	0.535	0.007	0	18	0.617	0.011	0	15	0.660	0.014	0	29	0.694	0.008	0	54	0.488	0.008
chrIV	1525368	C	G	0	41	0.522	0.010	0	16	0.620	0.014	0	23	0.476	0.011	0	26	0.482	0.013	0	58	0.504	0.006	0	15	0.513	0.014	0	22	0.508	0.012	0	73	0.535	0.007	0	18	0.617	0.011	0	15	0.660	0.014	0	29	0.694	0.008	0	54	0.488	0.008
chrIV	1525370	C	G	0	41	0.522	0.010	0	16	0.620	0.014	0	23	0.476	0.011	0	26	0.482	0.013	0	58	0.504	0.006	0	15	0.513	0.014	0	22	0.508	0.012	0	73	0.535	0.007	0	18	0.617	0.011	0	15	0.660	0.014	0	29	0.694	0.008	0	54	0.488	0.008
chrV	144	C	T	1	1	0.500	0.250	0	0	0.500	0.354	1	1	0.500	0.250	0	4	0.417	0.332	1	4	0.250	0.164	0	2	0.455	0.344	0	2	0.455	0.344	4	5	0.450	0.150	0	2	0.455	0.344	0	1	0.476	0.349	3	10	0.250	0.112	3	5	0.389	0.154
chrV	31694	C	T	0	1	0.500	0.265	0	0	0.500	0.354	0	1	0.500	0.265	0	0	0.500	0.354	0	2	0.250	0.175	2	1	0.625	0.217	0	0	0.500	0.354	0	2	0.559	0.121	0	0	0.500	0.354	0	2	0.455	0.344	0	1	0.250	0.120	1	0	0.389	0.165
chrV	48384	T	C	0	30	0.500	0.273	0	15	0.583	0.337	0	17	0.500	0.273	0	14	0.625	0.221	0	75	0.523	0.148	0	16	0.625	0.224	0	12	0.312	0.287	0	74	0.569	0.121	0	12	0.312	0.287	0	6	0.545	0.349	0	30	0.250	0.125	0	48	0.389	0.172
chrV	52448	A	T	0	1	0.453	0.154	0	0	0.583	0.336	0	2	0.500	0.275	1	0	0.625	0.220	2	0	0.676	0.097	1	0	0.625	0.226	3	0	0.565	0.338	5	2	0.620	0.080	0	2	0.455	0.344	0	0	0.545	0.347	3	0	0.250	0.126	3	0	0.632	0.095
chrV	59387	C	T	2	0	0.659	0.036	4	0	0.847	0.036	0	0	0.712	0.035	2	1	0.723	0.041	4	1	0.648	0.023	0	0	0.476	0.058	0	2	0.633	0.052	2	0	0.710	0.022	1	0	0.709	0.040	2	0	0.819	0.046	4	3	0.836	0.024	1	2	0.641	0.027
chrV	73422	T	C	3	4	0.627	0.024	0	0	0.807	0.026	1	4	0.633	0.026	1	0	0.668	0.029	10	2	0.661	0.016	4	0	0.539	0.037	1	2	0.611	0.032	14	7	0.679	0.015	6	0	0.731	0.025	0	0	0.779	0.031	1	1	0.858	0.015	14	5	0.643	0.018
chrV	75516	A	C	18	21	0.617	0.023	21	5	0.791	0.025	43	10	0.624	0.024	28	5	0.670	0.029	61	28	0.647	0.015	10	7	0.548	0.035	27	4	0.620	0.031	64	23	0.677	0.015	25	7	0.725	0.024	16	0	0.784	0.029	48	7	0.858	0.014	44	28	0.633	0.017
chrV	75539	T	C	16	20	0.617	0.023	17	4	0.791	0.025	39	11	0.624	0.024	23	3	0.670	0.029	69	24	0.647	0.015	11	9	0.548	0.035	23	4	0.620	0.031	58	27	0.677	0.015	22	6	0.725	0.024	19	0	0.784	0.029	49	6	0.858	0.014	48	32	0.633	0.017
chrV	76382	A	G	24	7	0.612	0.022	17	1	0.789	0.024	21	14	0.632	0.023	7	7	0.667	0.027	45	27	0.642	0.014	20	6	0.567	0.033	15	7	0.629	0.029	46	20	0.673	0.014	20	6	0.724	0.022	14	4	0.776	0.028	32	7	0.862	0.013	26	29	0.618	0.016
chrV	77918	C	T	11	4	0.612	0.022	8	0	0.789	0.024	6	2	0.632	0.023	0	3	0.667	0.027	19	12	0.642	0.014	1	0	0.567	0.033	9	1	0.629	0.029	21	9	0.673	0.014	5	4	0.724	0.022	4	1	0.776	0.028	12	3	0.862	0.013	10	3	0.618	0.016
chrV	78595	C	G	40	9	0.612	0.022	47	2	0.789	0.024	26	8	0.631	0.023	27	14	0.666	0.027	92	50	0.642	0.014	14	17	0.567	0.033	25	16	0.629	0.029	82	37	0.673	0.014	20	13	0.724	0.022	22	4	0.776	0.028	59	9	0.862	0.013	59	36	0.618	0.016
chrV	79508	T	A	1	0	0.612	0.022	1	0	0.789	0.024	6	2	0.631	0.023	0	0	0.666	0.027	5	1	0.642	0.014	0	1	0.568	0.033	0	1	0.629	0.029	5	2	0.673	0.014	0	0	0.724	0.022	0	1	0.776	0.028	3	0	0.862	0.013	1	5	0.618	0.016
chrV	79607	G	A	1	0	0.612	0.022	0	0	0.789	0.024	6	0	0.631	0.023	1	0	0.666	0.027	5	0	0.642	0.014	0	0	0.568	0.033	1	0	0.629	0.029	10	0	0.673	0.014	0	0	0.724	0.022	1	0	0.776	0.028	4	0	0.862	0.013	2	3	0.619	0.016
chrV	80303	T	A	29	18	0.612	0.022	9	6	0.788	0.024	26	14	0.631	0.023	29	7	0.666	0.027	61	39	0.642	0.014	11	16	0.568	0.033	18	10	0.629	0.029	90	31	0.673	0.014	26	8	0.724	0.022	19	2	0.776	0.028	55	12	0.862	0.013	66	20	0.619	0.016
chrV	80416	T	A	37	23	0.612	0.022	26	6	0.788	0.024	32	14	0.631	0.023	22	10	0.666	0.027	85	49	0.642	0.014	14	19	0.568	0.033	21	10	0.629	0.029	88	45	0.673	0.014	43	4	0.724	0.022	24	1	0.776	0.028	62	13	0.862	0.013	68	34	0.619	0.016
chrV	81181	A	G	2	3	0.612	0.022	7	1	0.788	0.024	5	4	0.631	0.023	3	1	0.666	0.027	10	5	0.642	0.014	3	0	0.568	0.033	6	3	0.629	0.029	10	7	0.672	0.014	1	2	0.724	0.022	0	0	0.776	0.028	10	3	0.863	0.013	8	4	0.618	0.016
chrV	81333	T	A	8	13	0.612	0.022	3	1	0.788	0.024	9	4	0.631	0.023	2	5	0.666	0.027	34	30	0.642	0.014	6	2	0.568	0.033	5	9	0.629	0.029	20	7	0.672	0.014	8	1	0.724	0.022	14	4	0.776	0.028	20	3	0.863	0.013	21	20	0.618	0.016
chrV	81356	A	G	9	14	0.612	0.022	6	2	0.788	0.024	7	4	0.631	0.023	3	8	0.666	0.027	40	31	0.642	0.014	7	3	0.568	0.033	8	12	0.629	0.029	25	13	0.672	0.014	15	1	0.724	0.022	21	3	0.776	0.028	20	5	0.863	0.013	30	21	0.618	0.016
chrV	82875	T	G	25	18	0.582	0.020	13	5	0.794	0.022	11	9	0.601	0.021	11	4	0.637	0.025	59	17	0.622	0.013	8	11	0.583	0.029	11	10	0.631	0.026	48	22	0.656	0.013	22	6	0.713	0.021	14	4	0.760	0.026	43	5	0.869	0.012	30	20	0.601	0.015
chrV	83617	T	C	57	29	0.582	0.020	41	7	0.794	0.022	29	35	0.601	0.021	26	20	0.637	0.025	111	59	0.622	0.013	47	16	0.583	0.029	32	20	0.631	0.026	99	45	0.656	0.013	41	13	0.713	0.021	25	8	0.760	0.026	92	5	0.869	0.012	85	49	0.601	0.015
chrV	86242	G	T	4	1	0.578	0.020	3	2	0.796	0.021	5	5	0.597	0.020	1	2	0.627	0.024	7	10	0.620	0.012	2	2	0.589	0.027	1	0	0.636	0.025	14	14	0.653	0.012	11	3	0.707	0.020	2	0	0.746	0.024	12	2	0.861	0.011	13	9	0.604	0.014
chrV	86593	C	G	5	4	0.563	0.019	5	2	0.776	0.020	5	0	0.595	0.019	0	2	0.619	0.022	12	10	0.627	0.012	2	2	0.597	0.025	6	2	0.620	0.023	14	8	0.649	0.012	3	2	0.713	0.018	7	2	0.747	0.023	9	2	0.855	0.011	3	5	0.596	0.013
chrV	90719	C	T	23	20	0.552	0.018	8	3	0.772	0.019	18	11	0.599	0.018	15	4	0.613	0.021	66	28	0.619	0.011	9	13	0.601	0.024	10	11	0.617	0.022	65	33	0.645	0.011	24	8	0.713	0.018	8	1	0.748	0.022	47	9	0.853	0.010	49	20	0.580	0.013
chrV	90720	C	T	23	20	0.552	0.018	8	3	0.772	0.019	18	11	0.599	0.018	15	4	0.613	0.021	66	28	0.619	0.011	9	13	0.601	0.024	10	11	0.617	0.022	65	33	0.645	0.011	24	8	0.713	0.018	8	1	0.748	0.022	47	9	0.853	0.010	49	20	0.580	0.013
chrV	91322	G	A	31	22	0.552	0.018	37	10	0.772	0.019	33	17	0.599	0.018	25	21	0.613	0.021	77	42	0.619	0.011	4	14	0.601	0.024	24	13	0.618	0.022	82	48	0.645	0.011	37	14	0.713	0.018	17	7	0.748	0.022	62	10	0.853	0.010	69	36	0.580	0.013
chrV	96109	C	T	9	13	0.545	0.018	6	5	0.768	0.019	13	15	0.599	0.018	10	4	0.611	0.021	23	27	0.615	0.011	6	3	0.606	0.023	11	3	0.621	0.021	25	15	0.643	0.011	10	3	0.713	0.017	13	2	0.742	0.021	28	3	0.851	0.010	24	19	0.578	0.013
chrV	96439	G	T	17	5	0.545	0.018	12	8	0.768	0.019	15	7	0.599	0.018	9	1	0.610	0.021	31	24	0.615	0.011	8	5	0.606	0.023	7	12	0.621	0.021	38	19	0.643	0.011	9	7	0.713	0.017	9	0	0.742	0.021	26	5	0.851	0.010	25	22	0.578	0.013
chrV	97416	G	A	23	18	0.546	0.017	17	5	0.764	0.019	22	7	0.603	0.017	20	11	0.601	0.021	76	50	0.613	0.011	18	6	0.610	0.022	21	8	0.621	0.021	72	41	0.639	0.011	31	12	0.718	0.017	11	5	0.741	0.021	60	6	0.848	0.010	44	48	0.567	0.012
chrV	103136	A	G	24	29	0.507	0.019	35	4	0.733	0.020	22	30	0.573	0.019	26	20	0.582	0.022	78	65	0.598	0.011	22	12	0.623	0.023	26	12	0.616	0.022	69	45	0.623	0.012	21	13	0.719	0.018	22	6	0.744	0.022	80	13	0.850	0.011	44	37	0.551	0.013
chrV	103569	T	C	28	35	0.507	0.019	27	9	0.733	0.020	28	26	0.573	0.019	17	19	0.582	0.022	71	66	0.598	0.011	18	10	0.623	0.023	16	11	0.615	0.022	60	54	0.623	0.012	26	12	0.719	0.018	15	10	0.744	0.022	86	6	0.850	0.011	47	52	0.551	0.013
chrV	105743	G	A	12	12	0.501	0.019	27	5	0.731	0.021	19	10	0.572	0.019	8	11	0.577	0.022	47	33	0.586	0.011	10	8	0.620	0.023	9	7	0.616	0.022	42	19	0.620	0.012	21	14	0.712	0.018	13	6	0.740	0.022	31	9	0.844	0.011	36	24	0.543	0.013
chrV	106501	C	T	27	10	0.501	0.019	18	1	0.731	0.021	11	14	0.573	0.019	9	5	0.577	0.022	60	37	0.586	0.011	15	6	0.620	0.023	16	4	0.616	0.022	51	36	0.620	0.012	28	10	0.712	0.018	20	10	0.741	0.022	33	9	0.843	0.011	45	22	0.543	0.013
chrV	107341	C	G	11	16	0.483	0.020	22	11	0.720	0.022	8	7	0.583	0.019	19	6	0.578	0.022	53	27	0.581	0.012	18	7	0.607	0.024	18	8	0.616	0.023	49	30	0.614	0.012	29	5	0.709	0.019	16	7	0.740	0.023	41	14	0.835	0.011	51	30	0.534	0.014
chrV	107580	G	T	28	32	0.483	0.020	18	11	0.720	0.022	34	23	0.583	0.019	21	24	0.578	0.022	71	26	0.581	0.012	23	16	0.607	0.024	19	25	0.616	0.023	67	40	0.614	0.012	34	15	0.709	0.019	25	6	0.740	0.023	55	9	0.835	0.011	42	50	0.534	0.014
chrV	107830	A	G	26	26	0.483	0.020	22	9	0.722	0.022	28	14	0.585	0.020	18	15	0.578	0.022	59	45	0.581	0.012	14	11	0.609	0.024	14	13	0.616	0.023	59	41	0.616	0.012	34	13	0.708	0.019	15	6	0.740	0.023	51	9	0.835	0.012	34	55	0.534	0.014
chrV	111431	G	A	9	14	0.481	0.019	18	4	0.720	0.022	24	15	0.580	0.019	9	6	0.572	0.022	34	34	0.579	0.012	13	4	0.600	0.024	12	5	0.615	0.023	38	21	0.616	0.012	34	3	0.703	0.019	12	1	0.741	0.023	42	8	0.833	0.011	22	24	0.530	0.014
chrV	113148	G	A	11	15	0.475	0.019	18	0	0.718	0.021	11	7	0.573	0.019	6	3	0.554	0.022	36	21	0.576	0.012	9	5	0.604	0.024	11	3	0.614	0.022	25	20	0.604	0.012	20	7	0.690	0.019	4	3	0.739	0.023	27	5	0.823	0.012	21	15	0.515	0.014
chrV	116577	G	A	0	3	0.478	0.019	0	0	0.717	0.022	0	0	0.572	0.019	1	0	0.554	0.022	0	2	0.574	0.012	0	0	0.602	0.024	0	5	0.611	0.022	0	2	0.601	0.012	0	4	0.690	0.019	0	7	0.740	0.023	0	2	0.823	0.012	0	10	0.511	0.013
chrV	116644	G	T	0	6	0.478	0.019	0	2	0.717	0.022	0	0	0.572	0.019	1	0	0.554	0.022	0	2	0.574	0.012	0	0	0.602	0.024	1	5	0.611	0.022	0	3	0.601	0.012	0	3	0.690	0.019	1	8	0.740	0.023	0	0	0.823	0.012	0	7	0.511	0.013
chrV	117072	C	T	3	4	0.478	0.019	3	3	0.717	0.022	5	2	0.572	0.019	4	4	0.554	0.022	10	17	0.574	0.012	7	2	0.602	0.024	3	2	0.611	0.022	23	11	0.601	0.012	4	1	0.690	0.019	5	3	0.740	0.023	16	5	0.823	0.012	10	9	0.511	0.013
chrV	117134	T	C	5	3	0.478	0.019	6	4	0.717	0.022	9	3	0.572	0.019	10	3	0.554	0.022	15	19	0.574	0.012	11	4	0.602	0.024	4	1	0.611	0.022	28	12	0.601	0.012	4	2	0.690	0.019	7	2	0.740	0.023	18	3	0.823	0.012	14	12	0.511	0.013
chrV	118304	A	G	21	16	0.473	0.020	16	7	0.710	0.023	33	12	0.571	0.020	24	12	0.551	0.023	69	57	0.572	0.012	13	4	0.601	0.024	10	6	0.604	0.024	61	37	0.598	0.013	26	5	0.686	0.020	11	4	0.738	0.024	52	14	0.819	0.012	27	44	0.498	0.014
chrV	119169	T	A	43	51	0.476	0.019	24	15	0.713	0.022	32	31	0.567	0.020	35	25	0.551	0.023	78	60	0.570	0.012	21	22	0.600	0.024	26	18	0.603	0.023	78	50	0.592	0.013	40	14	0.693	0.019	34	4	0.733	0.024	83	14	0.819	0.012	67	53	0.495	0.014
chrV	125141	A	G	18	21	0.474	0.018	15	7	0.693	0.022	20	16	0.549	0.019	22	17	0.549	0.022	63	63	0.557	0.012	17	18	0.564	0.023	19	14	0.587	0.021	67	41	0.569	0.012	20	12	0.697	0.018	17	3	0.728	0.022	54	17	0.807	0.012	45	51	0.488	0.014
chrV	125244	C	T	18	26	0.474	0.018	19	12	0.693	0.022	24	24	0.549	0.019	23	21	0.549	0.022	49	72	0.557	0.012	25	17	0.564	0.023	26	15	0.587	0.021	77	48	0.569	0.012	32	16	0.697	0.018	22	6	0.728	0.022	71	26	0.807	0.012	47	57	0.488	0.014
chrV	130174	T	C	11	15	0.479	0.018	6	3	0.700	0.023	20	20	0.536	0.020	8	12	0.542	0.023	33	29	0.529	0.012	8	11	0.543	0.024	13	9	0.606	0.022	32	21	0.558	0.013	13	10	0.702	0.019	8	2	0.742	0.023	30	8	0.784	0.013	16	23	0.475	0.014
chrV	132767	T	A	40	47	0.478	0.018	27	12	0.697	0.023	38	35	0.527	0.020	26	32	0.538	0.024	93	59	0.523	0.013	21	19	0.541	0.024	28	22	0.613	0.022	60	64	0.557	0.013	37	27	0.700	0.020	22	7	0.743	0.023	64	27	0.770	0.013	63	75	0.478	0.015
chrV	136321	G	T	11	6	0.478	0.017	9	0	0.685	0.023	4	4	0.507	0.019	4	1	0.537	0.022	8	10	0.524	0.012	3	2	0.536	0.023	4	4	0.610	0.020	20	19	0.548	0.012	7	0	0.709	0.018	3	0	0.743	0.022	13	1	0.763	0.013	8	18	0.480	0.014
chrV	139492	T	G	26	24	0.477	0.016	19	9	0.704	0.021	31	12	0.506	0.018	22	4	0.535	0.021	40	39	0.516	0.011	26	10	0.531	0.021	20	13	0.615	0.019	42	38	0.535	0.011	26	8	0.722	0.017	15	8	0.734	0.021	45	9	0.760	0.012	28	34	0.475	0.013
chrV	140700	C	T	34	40	0.474	0.016	34	14	0.705	0.021	33	22	0.494	0.018	30	22	0.528	0.021	40	46	0.514	0.012	19	23	0.524	0.022	20	14	0.615	0.019	54	47	0.531	0.012	28	19	0.718	0.017	26	10	0.735	0.021	40	12	0.758	0.012	31	49	0.479	0.013
chrV	141061	G	A	17	20	0.474	0.016	7	5	0.705	0.021	13	20	0.494	0.018	13	6	0.528	0.021	31	28	0.514	0.012	5	13	0.524	0.022	12	15	0.615	0.019	42	36	0.531	0.012	18	5	0.718	0.017	14	3	0.734	0.021	33	8	0.758	0.012	31	19	0.479	0.013
chrV	141117	A	G	7	7	0.474	0.016	0	2	0.705	0.021	2	6	0.494	0.018	5	7	0.528	0.021	19	17	0.514	0.012	4	5	0.524	0.022	3	5	0.615	0.019	25	22	0.531	0.012	10	4	0.718	0.017	6	1	0.734	0.021	12	4	0.758	0.012	9	11	0.479	0.013
chrV	141189	G	A	9	8	0.474	0.016	1	1	0.705	0.021	7	4	0.494	0.018	4	2	0.528	0.021	21	18	0.514	0.012	8	1	0.524	0.022	2	4	0.615	0.019	22	15	0.531	0.012	13	3	0.718	0.017	7	0	0.734	0.021	18	6	0.758	0.012	21	7	0.479	0.013
chrV	141400	A	G	10	17	0.474	0.016	4	4	0.705	0.021	7	10	0.494	0.018	4	3	0.528	0.021	15	22	0.514	0.012	7	3	0.524	0.022	9	8	0.615	0.019	15	20	0.531	0.012	13	4	0.718	0.017	8	6	0.734	0.021	28	3	0.758	0.012	13	12	0.479	0.013
chrV	141779	T	C	15	16	0.474	0.016	12	0	0.705	0.021	5	13	0.494	0.018	8	5	0.528	0.021	28	25	0.514	0.012	10	6	0.524	0.022	10	6	0.615	0.019	31	32	0.531	0.012	14	2	0.718	0.017	10	4	0.734	0.021	30	4	0.758	0.012	16	40	0.479	0.013
chrV	142607	C	A	9	8	0.472	0.016	14	4	0.711	0.021	11	16	0.493	0.018	5	8	0.531	0.021	39	23	0.516	0.011	14	11	0.514	0.021	15	8	0.618	0.019	26	17	0.530	0.011	19	7	0.722	0.016	11	2	0.733	0.021	24	3	0.758	0.012	31	15	0.476	0.013
chrV	143848	A	G	12	8	0.468	0.016	16	5	0.714	0.020	10	14	0.493	0.017	15	15	0.527	0.020	39	28	0.514	0.011	7	9	0.501	0.020	11	7	0.615	0.019	17	26	0.523	0.011	15	7	0.724	0.016	10	4	0.737	0.021	27	12	0.757	0.012	28	16	0.473	0.012
chrV	145503	A	G	17	17	0.473	0.014	7	2	0.710	0.018	4	10	0.496	0.016	10	4	0.522	0.019	24	33	0.510	0.010	7	10	0.501	0.019	11	4	0.611	0.017	35	31	0.520	0.010	19	1	0.714	0.015	5	2	0.737	0.019	16	5	0.746	0.011	12	41	0.470	0.011
chrV	146380	C	T	15	16	0.473	0.015	19	5	0.712	0.018	17	12	0.493	0.016	4	8	0.513	0.019	48	25	0.504	0.010	10	5	0.506	0.019	14	5	0.611	0.017	34	32	0.514	0.010	13	5	0.713	0.015	15	3	0.721	0.019	38	14	0.737	0.011	12	16	0.463	0.012
chrV	147449	G	A	17	22	0.473	0.015	12	2	0.712	0.018	11	18	0.493	0.016	5	8	0.513	0.019	32	45	0.504	0.010	13	9	0.505	0.019	20	7	0.611	0.017	44	36	0.514	0.010	22	13	0.713	0.015	12	5	0.721	0.019	34	16	0.736	0.011	34	28	0.463	0.012
chrV	147672	C	T	17	17	0.473	0.015	14	4	0.712	0.018	23	23	0.493	0.016	15	13	0.513	0.019	28	37	0.504	0.010	9	11	0.505	0.019	14	6	0.611	0.017	63	32	0.514	0.010	23	6	0.713	0.015	5	2	0.721	0.019	41	12	0.736	0.011	27	21	0.463	0.012
chrV	148482	A	T	1	7	0.473	0.014	8	4	0.717	0.018	7	6	0.500	0.016	5	5	0.511	0.019	22	11	0.505	0.010	3	6	0.506	0.018	8	4	0.609	0.017	14	21	0.515	0.010	14	2	0.719	0.015	4	2	0.726	0.019	31	8	0.736	0.011	12	18	0.463	0.011
chrV	149509	C	T	16	14	0.477	0.014	14	4	0.724	0.017	14	14	0.500	0.015	5	15	0.509	0.018	30	45	0.505	0.010	18	9	0.504	0.018	16	10	0.611	0.017	34	28	0.515	0.010	25	7	0.720	0.014	18	6	0.723	0.018	41	14	0.738	0.011	46	32	0.462	0.011
chrV	151753	T	C	11	13	0.479	0.014	7	5	0.731	0.017	5	15	0.501	0.015	6	8	0.509	0.018	24	33	0.510	0.010	5	2	0.503	0.018	10	4	0.608	0.017	37	24	0.510	0.010	12	14	0.722	0.014	12	4	0.718	0.019	26	22	0.735	0.011	8	18	0.462	0.011
chrV	151984	T	C	0	1	0.479	0.014	0	0	0.731	0.017	0	0	0.501	0.015	0	0	0.509	0.018	1	3	0.510	0.010	1	2	0.503	0.018	0	0	0.608	0.017	6	1	0.510	0.010	0	0	0.722	0.014	0	0	0.718	0.019	1	2	0.735	0.011	0	1	0.462	0.011
chrV	153989	G	T	20	33	0.480	0.014	20	10	0.727	0.017	20	29	0.505	0.015	33	29	0.512	0.018	54	49	0.513	0.010	21	13	0.504	0.019	29	15	0.606	0.017	57	52	0.508	0.010	31	13	0.723	0.014	17	5	0.719	0.019	48	17	0.734	0.011	47	50	0.461	0.011
chrV	154531	T	A	0	33	0.480	0.014	0	32	0.727	0.017	0	60	0.505	0.015	0	36	0.512	0.018	0	87	0.513	0.010	1	21	0.504	0.019	0	23	0.606	0.017	0	66	0.508	0.010	0	34	0.723	0.014	0	18	0.719	0.019	0	79	0.734	0.011	0	63	0.461	0.011
chrV	154798	G	C	20	12	0.479	0.014	8	6	0.723	0.017	12	13	0.506	0.015	9	7	0.509	0.018	41	38	0.513	0.010	8	6	0.503	0.018	13	11	0.600	0.017	19	32	0.506	0.010	16	4	0.723	0.014	12	1	0.717	0.018	39	10	0.736	0.011	24	19	0.458	0.011
chrV	154908	A	T	17	18	0.478	0.014	3	6	0.723	0.017	14	19	0.509	0.015	10	13	0.509	0.018	42	37	0.515	0.009	4	13	0.504	0.018	11	13	0.598	0.017	29	43	0.507	0.010	15	9	0.723	0.014	15	1	0.714	0.018	29	10	0.735	0.010	22	29	0.458	0.011
chrV	154915	A	C	17	14	0.478	0.014	4	5	0.723	0.017	14	15	0.509	0.015	10	11	0.509	0.018	40	32	0.515	0.009	4	13	0.504	0.018	11	13	0.598	0.017	29	41	0.507	0.010	14	10	0.723	0.014	15	1	0.714	0.018	28	11	0.735	0.010	21	31	0.458	0.011
chrV	157149	G	A	9	12	0.471	0.013	10	0	0.724	0.016	12	18	0.508	0.014	6	14	0.510	0.017	37	34	0.511	0.009	8	10	0.496	0.017	12	9	0.599	0.016	41	28	0.505	0.009	23	4	0.723	0.013	16	3	0.714	0.017	29	15	0.738	0.010	26	31	0.454	0.010
chrV	157778	A	G	10	8	0.472	0.013	5	5	0.729	0.016	11	8	0.509	0.014	7	6	0.512	0.017	25	22	0.506	0.009	7	3	0.495	0.017	11	2	0.602	0.016	25	15	0.505	0.009	15	3	0.728	0.013	9	0	0.712	0.017	19	4	0.742	0.010	19	26	0.451	0.010
chrV	159624	G	A	35	48	0.470	0.013	35	10	0.731	0.016	38	36	0.508	0.014	36	29	0.509	0.017	69	77	0.504	0.009	27	18	0.493	0.017	30	14	0.598	0.016	61	66	0.506	0.009	49	11	0.731	0.013	19	17	0.712	0.017	75	23	0.743	0.010	75	71	0.452	0.010
chrV	160010	T	C	32	35	0.470	0.013	28	5	0.731	0.016	37	34	0.508	0.014	27	25	0.509	0.017	66	71	0.504	0.009	20	25	0.493	0.017	29	14	0.598	0.016	43	65	0.506	0.009	45	14	0.731	0.013	25	7	0.712	0.017	55	21	0.743	0.010	57	75	0.452	0.010
chrV	163290	A	G	18	25	0.466	0.013	13	1	0.750	0.016	16	17	0.501	0.014	22	15	0.497	0.017	68	55	0.502	0.009	11	22	0.487	0.017	17	7	0.603	0.017	54	52	0.505	0.010	36	10	0.731	0.013	12	5	0.714	0.018	54	16	0.740	0.010	31	46	0.442	0.010
chrV	163466	A	C	23	31	0.466	0.013	26	7	0.750	0.016	19	11	0.501	0.014	15	22	0.497	0.017	69	54	0.502	0.009	10	20	0.487	0.017	22	20	0.603	0.017	41	49	0.505	0.010	35	13	0.731	0.013	10	1	0.714	0.018	64	21	0.740	0.010	50	66	0.442	0.010
chrV	164225	A	G	14	28	0.466	0.014	23	6	0.750	0.016	22	25	0.501	0.014	10	14	0.496	0.017	33	36	0.502	0.009	12	29	0.484	0.017	15	23	0.603	0.017	29	44	0.506	0.010	22	5	0.730	0.013	14	2	0.714	0.018	45	16	0.738	0.010	27	44	0.446	0.010
chrV	164498	T	C	10	8	0.466	0.014	7	3	0.750	0.016	7	6	0.501	0.014	3	9	0.495	0.017	21	23	0.502	0.009	1	3	0.484	0.017	4	6	0.603	0.017	13	20	0.506	0.010	6	3	0.730	0.013	5	0	0.714	0.018	8	9	0.738	0.010	11	10	0.446	0.010
chrV	164516	T	G	12	7	0.466	0.014	9	3	0.750	0.016	10	9	0.501	0.014	2	9	0.495	0.017	22	25	0.502	0.009	1	3	0.484	0.017	4	5	0.603	0.017	13	22	0.506	0.010	6	3	0.730	0.013	4	0	0.714	0.018	8	11	0.738	0.010	12	12	0.446	0.010
chrV	165020	C	T	18	13	0.465	0.014	13	8	0.750	0.016	11	11	0.503	0.014	13	8	0.497	0.017	40	31	0.499	0.009	5	11	0.482	0.017	16	6	0.602	0.017	32	47	0.504	0.010	18	8	0.730	0.013	6	5	0.712	0.018	29	11	0.736	0.010	24	35	0.446	0.010
chrV	165294	G	A	13	8	0.465	0.014	17	7	0.750	0.016	11	10	0.503	0.014	7	11	0.497	0.017	42	38	0.499	0.009	13	10	0.482	0.017	14	10	0.601	0.017	32	30	0.504	0.010	11	8	0.730	0.013	15	5	0.712	0.018	22	14	0.736	0.010	18	34	0.446	0.010
chrV	165547	T	G	12	15	0.465	0.014	14	0	0.750	0.016	14	18	0.503	0.014	14	12	0.497	0.017	33	35	0.499	0.009	9	9	0.482	0.017	19	14	0.601	0.017	25	22	0.504	0.010	17	8	0.730	0.013	10	3	0.712	0.018	37	19	0.736	0.010	27	23	0.446	0.010
chrV	165924	G	A	17	13	0.465	0.014	12	5	0.750	0.016	15	18	0.503	0.014	8	4	0.497	0.017	28	22	0.499	0.009	12	18	0.482	0.017	13	8	0.601	0.017	31	24	0.504	0.010	19	8	0.730	0.013	12	1	0.712	0.018	32	13	0.736	0.010	19	18	0.445	0.010
chrV	166089	G	A	11	11	0.465	0.014	20	1	0.750	0.016	16	7	0.503	0.014	8	7	0.497	0.017	37	17	0.499	0.009	7	8	0.482	0.017	8	3	0.601	0.017	34	23	0.504	0.010	19	8	0.730	0.013	11	2	0.712	0.018	39	12	0.736	0.010	27	26	0.445	0.010
chrV	166422	A	G	27	36	0.465	0.014	26	10	0.750	0.016	32	21	0.503	0.014	13	21	0.497	0.017	38	64	0.499	0.009	25	15	0.482	0.017	16	16	0.601	0.017	44	44	0.504	0.010	30	17	0.729	0.013	22	6	0.712	0.018	49	20	0.736	0.010	53	58	0.445	0.010
chrV	166670	A	G	18	17	0.463	0.014	16	7	0.750	0.016	7	21	0.505	0.015	4	9	0.497	0.017	47	40	0.498	0.009	7	10	0.483	0.018	15	15	0.601	0.017	34	40	0.506	0.010	19	8	0.731	0.014	10	8	0.712	0.018	37	18	0.737	0.010	23	33	0.442	0.010
chrV	168930	G	A	11	11	0.460	0.014	15	3	0.745	0.017	8	6	0.509	0.015	8	10	0.498	0.018	38	33	0.494	0.010	9	9	0.481	0.018	10	9	0.588	0.018	43	41	0.501	0.010	26	4	0.731	0.014	10	1	0.711	0.019	34	9	0.738	0.010	21	26	0.437	0.010
chrV	169109	C	T	8	18	0.460	0.014	13	1	0.745	0.017	16	17	0.509	0.015	15	9	0.498	0.018	41	44	0.494	0.010	8	5	0.481	0.018	12	7	0.588	0.018	36	43	0.501	0.010	12	7	0.731	0.014	6	5	0.711	0.019	31	10	0.738	0.010	23	29	0.437	0.010
chrV	169272	T	A	16	20	0.456	0.014	11	2	0.748	0.016	24	11	0.506	0.014	12	11	0.497	0.017	35	31	0.494	0.009	7	6	0.475	0.017	2	4	0.582	0.017	32	25	0.497	0.010	12	2	0.728	0.014	7	1	0.707	0.018	28	13	0.738	0.010	14	17	0.433	0.010
chrV	169452	G	A	6	3	0.456	0.014	5	0	0.748	0.016	9	4	0.506	0.014	6	1	0.497	0.017	19	15	0.494	0.009	3	3	0.475	0.017	2	5	0.582	0.017	14	8	0.497	0.010	7	0	0.728	0.014	4	3	0.707	0.018	19	4	0.738	0.010	13	9	0.433	0.010
chrV	170070	C	T	18	15	0.445	0.013	13	1	0.747	0.015	16	16	0.496	0.014	16	18	0.500	0.017	39	33	0.492	0.009	12	4	0.468	0.017	16	8	0.569	0.017	32	33	0.486	0.010	17	5	0.718	0.013	15	7	0.705	0.017	47	14	0.741	0.010	27	34	0.430	0.010
chrV	170319	C	T	24	18	0.445	0.013	14	2	0.747	0.015	20	20	0.496	0.014	12	13	0.500	0.017	32	40	0.492	0.009	9	11	0.468	0.017	8	15	0.569	0.017	28	21	0.486	0.010	15	6	0.718	0.013	11	5	0.704	0.017	27	8	0.741	0.010	23	29	0.430	0.010
chrV	170676	G	A	6	8	0.445	0.013	9	0	0.748	0.015	11	9	0.495	0.014	5	4	0.500	0.017	32	24	0.491	0.009	12	7	0.469	0.017	5	6	0.568	0.017	23	24	0.486	0.010	7	3	0.716	0.013	6	4	0.705	0.018	18	13	0.740	0.010	9	8	0.431	0.010
chrV	170706	C	T	7	7	0.445	0.013	11	2	0.748	0.015	11	11	0.495	0.014	2	4	0.500	0.017	29	26	0.491	0.009	11	7	0.469	0.017	6	4	0.568	0.017	22	22	0.486	0.010	10	5	0.716	0.013	3	5	0.705	0.018	19	8	0.740	0.010	13	10	0.431	0.010
chrV	170709	C	T	7	7	0.445	0.013	11	2	0.748	0.015	11	11	0.495	0.014	2	4	0.500	0.017	29	26	0.491	0.009	11	7	0.469	0.017	6	4	0.568	0.017	22	22	0.486	0.010	10	5	0.716	0.013	3	5	0.705	0.018	19	8	0.740	0.010	13	10	0.431	0.010
chrV	174633	G	A	32	15	0.420	0.011	14	10	0.754	0.013	25	17	0.496	0.012	19	17	0.486	0.014	54	31	0.480	0.008	22	6	0.465	0.014	23	18	0.539	0.014	42	40	0.475	0.008	19	12	0.691	0.011	19	5	0.693	0.015	47	15	0.748	0.008	33	49	0.414	0.008
chrV	175695	T	A	18	22	0.416	0.010	23	13	0.757	0.012	23	19	0.493	0.011	11	15	0.480	0.013	49	48	0.473	0.007	12	14	0.458	0.013	15	18	0.531	0.013	40	49	0.479	0.008	24	9	0.678	0.011	14	7	0.684	0.014	45	12	0.742	0.008	38	61	0.404	0.008
chrV	175840	T	C	20	39	0.415	0.010	23	6	0.757	0.012	28	27	0.493	0.011	15	16	0.480	0.013	65	53	0.473	0.007	20	11	0.456	0.013	14	7	0.531	0.013	50	51	0.479	0.008	38	7	0.676	0.011	16	10	0.686	0.014	49	17	0.742	0.008	41	46	0.404	0.008
chrV	175955	T	C	17	21	0.418	0.010	23	1	0.758	0.012	25	19	0.492	0.011	15	6	0.480	0.013	49	35	0.474	0.007	13	11	0.459	0.013	12	12	0.534	0.013	42	32	0.479	0.008	28	10	0.675	0.011	14	8	0.681	0.014	35	14	0.740	0.008	30	35	0.402	0.008
chrV	177250	C	G	23	31	0.415	0.010	28	5	0.760	0.012	23	23	0.492	0.011	18	13	0.479	0.013	37	52	0.476	0.007	16	20	0.455	0.013	18	15	0.530	0.013	47	46	0.477	0.007	25	12	0.671	0.011	10	4	0.679	0.014	49	10	0.738	0.008	45	61	0.399	0.008
chrV	178044	A	G	23	42	0.414	0.010	16	10	0.760	0.012	27	27	0.491	0.011	23	25	0.482	0.013	63	69	0.473	0.007	13	22	0.453	0.013	26	12	0.528	0.013	48	59	0.477	0.007	38	11	0.669	0.011	22	9	0.679	0.014	50	15	0.739	0.008	43	67	0.398	0.007
chrV	178287	T	C	27	30	0.413	0.010	30	7	0.760	0.012	27	23	0.491	0.011	16	18	0.482	0.013	63	62	0.472	0.007	16	17	0.453	0.013	23	13	0.529	0.013	50	52	0.478	0.007	35	18	0.670	0.011	19	7	0.678	0.014	55	13	0.739	0.008	42	62	0.398	0.007
chrV	179673	C	T	15	23	0.410	0.010	18	5	0.762	0.011	14	16	0.494	0.011	6	11	0.479	0.012	37	47	0.471	0.007	8	11	0.454	0.013	6	10	0.529	0.012	35	27	0.474	0.007	25	4	0.669	0.011	6	2	0.676	0.014	43	12	0.743	0.008	26	26	0.398	0.007
chrV	181705	T	C	19	23	0.400	0.009	32	7	0.759	0.011	13	22	0.481	0.010	11	14	0.470	0.012	43	57	0.467	0.007	11	23	0.448	0.012	18	14	0.523	0.012	38	49	0.466	0.007	30	17	0.648	0.010	13	6	0.681	0.013	62	18	0.743	0.007	41	55	0.390	0.007
chrV	183957	A	G	33	45	0.394	0.009	33	4	0.768	0.010	22	33	0.480	0.010	19	22	0.466	0.011	59	71	0.464	0.006	22	20	0.452	0.011	30	9	0.524	0.011	61	43	0.460	0.006	42	13	0.640	0.010	28	11	0.685	0.012	70	15	0.745	0.007	33	85	0.390	0.007
chrV	187838	A	G	14	22	0.381	0.009	7	4	0.772	0.010	19	11	0.473	0.010	10	8	0.460	0.011	26	46	0.457	0.006	12	8	0.453	0.012	13	13	0.517	0.011	28	41	0.455	0.006	12	9	0.631	0.010	14	5	0.680	0.012	30	14	0.754	0.007	22	40	0.381	0.007
chrV	190283	A	G	25	41	0.376	0.008	32	8	0.769	0.010	25	31	0.467	0.009	34	36	0.460	0.011	64	68	0.453	0.006	16	29	0.456	0.011	23	26	0.513	0.010	62	85	0.448	0.006	33	16	0.632	0.009	23	13	0.674	0.012	63	21	0.753	0.007	54	99	0.382	0.006
chrV	190553	C	T	13	54	0.378	0.008	34	7	0.767	0.010	25	41	0.466	0.009	23	23	0.460	0.010	58	79	0.452	0.006	13	19	0.455	0.011	23	30	0.512	0.010	47	61	0.447	0.006	28	14	0.631	0.009	23	9	0.675	0.012	50	12	0.753	0.006	51	73	0.381	0.006
chrV	190754	C	T	25	28	0.378	0.008	25	10	0.767	0.010	17	21	0.464	0.009	16	14	0.461	0.010	47	45	0.452	0.006	12	21	0.454	0.011	17	14	0.513	0.010	38	55	0.446	0.006	22	18	0.629	0.009	24	8	0.677	0.012	30	11	0.752	0.006	39	47	0.380	0.006
chrV	190838	A	G	18	16	0.378	0.008	15	6	0.767	0.010	8	14	0.464	0.009	12	14	0.461	0.010	25	35	0.452	0.006	9	13	0.454	0.011	14	11	0.513	0.010	24	44	0.446	0.006	15	11	0.629	0.009	16	4	0.677	0.012	26	10	0.752	0.006	25	37	0.380	0.006
chrV	190997	G	A	18	21	0.378	0.008	15	8	0.767	0.010	6	15	0.462	0.009	10	6	0.461	0.010	30	32	0.452	0.006	7	11	0.454	0.011	12	10	0.513	0.010	31	42	0.446	0.006	18	9	0.628	0.009	7	7	0.676	0.012	30	5	0.752	0.006	28	36	0.380	0.006
chrV	191818	A	G	15	25	0.375	0.008	12	6	0.766	0.010	15	8	0.461	0.009	9	9	0.458	0.010	41	54	0.450	0.006	7	14	0.452	0.011	14	4	0.512	0.010	70	35	0.444	0.006	15	8	0.625	0.009	10	9	0.676	0.012	48	10	0.752	0.006	27	39	0.379	0.006
chrV	192065	G	T	35	77	0.375	0.008	39	7	0.765	0.009	44	36	0.459	0.009	37	37	0.459	0.010	68	103	0.449	0.006	32	38	0.452	0.011	33	38	0.513	0.010	68	78	0.444	0.006	60	27	0.625	0.009	42	20	0.674	0.012	79	23	0.751	0.006	67	110	0.378	0.006
chrV	192377	T	G	36	56	0.375	0.008	50	15	0.765	0.009	39	48	0.458	0.009	33	35	0.459	0.010	63	85	0.449	0.006	35	41	0.452	0.011	41	32	0.512	0.010	69	92	0.444	0.006	66	27	0.625	0.009	39	15	0.674	0.012	68	25	0.751	0.006	74	102	0.378	0.006
chrV	192600	C	T	28	46	0.375	0.008	40	10	0.764	0.009	26	23	0.458	0.009	21	37	0.459	0.010	50	65	0.449	0.006	26	26	0.451	0.011	31	21	0.512	0.010	69	58	0.445	0.006	32	14	0.625	0.009	27	8	0.674	0.012	56	22	0.751	0.006	49	91	0.378	0.006
chrV	192719	G	A	10	36	0.375	0.008	16	4	0.764	0.009	16	13	0.458	0.009	10	11	0.459	0.010	49	54	0.449	0.006	7	10	0.451	0.011	10	9	0.512	0.010	31	53	0.445	0.006	16	13	0.625	0.009	8	3	0.674	0.012	31	18	0.751	0.006	19	46	0.378	0.006
chrV	192971	A	C	32	47	0.376	0.008	23	7	0.765	0.009	30	18	0.456	0.009	18	20	0.459	0.010	61	77	0.448	0.006	14	19	0.451	0.011	30	15	0.510	0.010	43	74	0.444	0.006	24	18	0.625	0.009	16	7	0.673	0.011	81	23	0.751	0.006	57	80	0.377	0.006
chrV	193011	T	C	29	51	0.376	0.008	23	8	0.765	0.009	33	23	0.456	0.009	29	21	0.459	0.010	62	90	0.448	0.006	13	23	0.451	0.011	31	19	0.510	0.010	54	78	0.444	0.006	30	13	0.625	0.009	11	11	0.673	0.011	80	22	0.751	0.006	59	78	0.377	0.006
chrV	193525	T	C	39	64	0.376	0.008	47	25	0.765	0.009	37	49	0.456	0.009	28	38	0.459	0.010	102	103	0.448	0.006	39	44	0.451	0.011	32	45	0.510	0.010	70	97	0.444	0.006	45	28	0.625	0.009	27	15	0.673	0.011	74	22	0.751	0.006	85	126	0.377	0.006
chrV	193624	T	C	49	74	0.376	0.008	49	18	0.765	0.009	49	54	0.456	0.009	24	58	0.459	0.010	99	94	0.448	0.006	42	43	0.451	0.011	44	50	0.510	0.010	84	110	0.444	0.006	43	34	0.625	0.009	37	23	0.673	0.011	106	37	0.751	0.006	89	149	0.377	0.006
chrV	193678	A	G	60	82	0.376	0.008	47	14	0.765	0.009	45	61	0.456	0.009	24	55	0.459	0.010	89	100	0.448	0.006	33	30	0.451	0.011	44	53	0.510	0.010	96	108	0.444	0.006	49	37	0.625	0.009	31	21	0.673	0.011	88	41	0.751	0.006	88	133	0.377	0.006
chrV	193876	G	A	31	76	0.376	0.008	47	9	0.766	0.009	37	44	0.456	0.009	40	53	0.460	0.010	91	89	0.449	0.006	37	42	0.452	0.010	37	40	0.512	0.010	88	82	0.443	0.006	40	30	0.624	0.009	32	13	0.672	0.011	100	30	0.750	0.006	63	111	0.378	0.006
chrV	193912	C	A	25	71	0.376	0.008	45	7	0.766	0.009	38	37	0.456	0.009	42	45	0.460	0.010	79	86	0.449	0.006	24	38	0.452	0.010	37	39	0.512	0.010	76	74	0.443	0.006	34	29	0.624	0.009	28	9	0.672	0.011	90	33	0.750	0.006	62	101	0.378	0.006
chrV	194101	C	A	18	42	0.376	0.008	22	3	0.766	0.009	24	25	0.456	0.009	19	19	0.460	0.010	43	57	0.449	0.006	23	25	0.452	0.010	18	20	0.512	0.010	40	47	0.443	0.006	31	15	0.624	0.009	5	8	0.672	0.011	44	13	0.750	0.006	42	61	0.378	0.006
chrV	194166	T	G	12	24	0.376	0.008	16	3	0.766	0.009	14	22	0.455	0.009	9	15	0.460	0.010	33	44	0.449	0.006	12	15	0.452	0.010	9	20	0.512	0.010	41	30	0.443	0.006	17	12	0.624	0.009	5	4	0.672	0.011	27	11	0.750	0.006	25	40	0.378	0.006
chrV	194498	C	T	22	30	0.376	0.008	26	10	0.766	0.009	29	23	0.455	0.009	21	22	0.460	0.010	46	59	0.449	0.006	14	21	0.452	0.010	25	31	0.512	0.010	57	49	0.443	0.006	22	13	0.624	0.009	21	17	0.672	0.011	59	30	0.750	0.006	37	65	0.378	0.006
chrV	194501	C	T	22	30	0.376	0.008	26	10	0.766	0.009	29	23	0.455	0.009	21	22	0.460	0.010	46	59	0.449	0.006	14	21	0.452	0.010	25	31	0.512	0.010	57	49	0.443	0.006	22	13	0.624	0.009	21	17	0.672	0.011	59	30	0.750	0.006	37	65	0.378	0.006
chrV	194540	T	C	18	33	0.376	0.008	26	9	0.766	0.009	27	30	0.455	0.009	20	24	0.460	0.010	45	64	0.449	0.006	11	21	0.452	0.010	25	33	0.512	0.010	70	58	0.443	0.006	25	18	0.624	0.009	24	15	0.672	0.011	64	26	0.750	0.006	50	73	0.378	0.006
chrV	194625	T	A	20	27	0.376	0.008	11	6	0.766	0.009	8	22	0.455	0.009	8	14	0.460	0.010	29	38	0.449	0.006	6	19	0.452	0.010	16	16	0.512	0.010	34	42	0.443	0.006	20	16	0.624	0.009	12	10	0.672	0.011	25	9	0.750	0.006	28	39	0.378	0.006
chrV	194646	T	G	18	13	0.376	0.008	13	2	0.766	0.009	5	13	0.455	0.009	7	12	0.460	0.010	24	29	0.449	0.006	5	14	0.452	0.010	10	14	0.512	0.010	32	38	0.443	0.006	14	8	0.624	0.009	8	3	0.672	0.011	24	10	0.750	0.006	17	30	0.378	0.006
chrV	194678	A	G	12	10	0.376	0.008	10	0	0.766	0.009	8	12	0.455	0.009	5	7	0.460	0.010	23	32	0.449	0.006	5	8	0.452	0.010	9	13	0.512	0.010	29	23	0.443	0.006	13	7	0.624	0.009	4	3	0.672	0.011	21	7	0.750	0.006	8	30	0.378	0.006
chrV	194686	A	G	12	10	0.376	0.008	10	0	0.766	0.009	8	12	0.455	0.009	5	7	0.460	0.010	23	32	0.449	0.006	5	8	0.452	0.010	9	13	0.512	0.010	29	23	0.443	0.006	13	7	0.624	0.009	4	3	0.672	0.011	21	7	0.750	0.006	8	30	0.378	0.006
chrV	194707	C	T	10	4	0.376	0.008	5	0	0.766	0.009	7	5	0.455	0.009	4	5	0.460	0.010	12	18	0.449	0.006	3	5	0.452	0.010	8	11	0.512	0.010	18	13	0.443	0.006	6	3	0.624	0.009	2	0	0.672	0.011	9	5	0.750	0.006	5	21	0.378	0.006
chrV	194719	G	A	16	11	0.376	0.008	7	0	0.766	0.009	10	10	0.455	0.009	6	10	0.460	0.010	24	31	0.449	0.006	5	9	0.452	0.010	7	13	0.512	0.010	34	26	0.443	0.006	8	7	0.624	0.009	5	1	0.672	0.011	18	8	0.750	0.006	13	32	0.378	0.006
chrV	194739	C	T	12	9	0.376	0.008	4	1	0.766	0.009	11	11	0.455	0.009	8	14	0.460	0.010	24	28	0.449	0.006	5	8	0.452	0.010	6	12	0.512	0.010	29	30	0.443	0.006	9	9	0.624	0.009	4	0	0.672	0.011	17	6	0.750	0.006	16	29	0.378	0.006
