## Supplementary material for "Diverse natural variants suppress mutations in hundreds of essential genes": Data S4: seq_Y14276.xls (part 3 of 3)

#Chromosome	Location	Ref_allele	Alt_allele	TSQ465_Y14276_34.2_ref_count	TSQ465_Y14276_34.2_alt_count	TSQ465_Y14276_34.2_posterior_mean	TSQ465_Y14276_34.2_posterior_SD	TSQ2266_Y14276_26.1_ref_count	TSQ2266_Y14276_26.1_alt_count	TSQ2266_Y14276_26.1_posterior_mean	TSQ2266_Y14276_26.1_posterior_SD	SN851_Y14276_34.2_ref_count	SN851_Y14276_34.2_alt_count	SN851_Y14276_34.2_posterior_mean	SN851_Y14276_34.2_posterior_SD	SN851_Y14276_34.1_ref_count	SN851_Y14276_34.1_alt_count	SN851_Y14276_34.1_posterior_mean	SN851_Y14276_34.1_posterior_SD	TSQ465_Y14276_26.1_ref_count	TSQ465_Y14276_26.1_alt_count	TSQ465_Y14276_26.1_posterior_mean	TSQ465_Y14276_26.1_posterior_SD	SN851_Y14276_26.1_ref_count	SN851_Y14276_26.1_alt_count	SN851_Y14276_26.1_posterior_mean	SN851_Y14276_26.1_posterior_SD	SN851_Y14276_26.2_ref_count	SN851_Y14276_26.2_alt_count	SN851_Y14276_26.2_posterior_mean	SN851_Y14276_26.2_posterior_SD	TSQ465_Y14276_26.2_ref_count	TSQ465_Y14276_26.2_alt_count	TSQ465_Y14276_26.2_posterior_mean	TSQ465_Y14276_26.2_posterior_SD	TSQ2266_Y14276_26.2_ref_count	TSQ2266_Y14276_26.2_alt_count	TSQ2266_Y14276_26.2_posterior_mean	TSQ2266_Y14276_26.2_posterior_SD	TSQ2266_Y14276_34.1_ref_count	TSQ2266_Y14276_34.1_alt_count	TSQ2266_Y14276_34.1_posterior_mean	TSQ2266_Y14276_34.1_posterior_SD	TSQ2266_Y14276_34.2_ref_count	TSQ2266_Y14276_34.2_alt_count	TSQ2266_Y14276_34.2_posterior_mean	TSQ2266_Y14276_34.2_posterior_SD	TSQ465_Y14276_34.1_ref_count	TSQ465_Y14276_34.1_alt_count	TSQ465_Y14276_34.1_posterior_mean	TSQ465_Y14276_34.1_posterior_SD
chrV	194881	C	T	19	31	0.376	0.008	20	9	0.766	0.009	20	17	0.455	0.009	9	29	0.460	0.010	44	60	0.449	0.006	7	8	0.452	0.010	22	15	0.512	0.010	51	66	0.443	0.006	28	9	0.624	0.009	18	8	0.672	0.011	49	16	0.750	0.006	30	41	0.378	0.006
chrV	195272	G	A	31	46	0.376	0.008	23	10	0.766	0.009	14	23	0.455	0.009	21	26	0.460	0.010	63	69	0.449	0.006	17	21	0.452	0.010	20	29	0.512	0.010	49	71	0.443	0.006	30	20	0.624	0.009	22	9	0.672	0.011	61	14	0.750	0.006	52	68	0.378	0.006
chrV	195341	G	A	26	45	0.376	0.008	27	12	0.766	0.009	20	21	0.455	0.009	21	20	0.460	0.010	53	84	0.449	0.006	24	26	0.452	0.010	35	38	0.512	0.010	58	72	0.443	0.006	40	25	0.624	0.009	18	10	0.672	0.011	77	23	0.750	0.006	49	79	0.378	0.006
chrV	195368	C	G	28	43	0.376	0.008	29	10	0.766	0.009	30	27	0.455	0.009	23	23	0.460	0.010	57	96	0.449	0.006	23	26	0.452	0.010	43	37	0.512	0.010	62	75	0.443	0.006	37	25	0.624	0.009	17	14	0.672	0.011	84	27	0.750	0.006	55	76	0.378	0.006
chrV	195425	T	C	19	41	0.376	0.008	31	11	0.766	0.009	29	33	0.455	0.009	25	29	0.460	0.010	54	80	0.449	0.006	29	31	0.452	0.010	42	31	0.512	0.010	57	74	0.443	0.006	40	23	0.624	0.009	16	9	0.672	0.011	83	24	0.750	0.006	57	69	0.378	0.006
chrV	195440	A	G	23	48	0.376	0.008	36	10	0.766	0.009	26	35	0.455	0.009	27	30	0.460	0.010	58	78	0.449	0.006	30	29	0.452	0.010	42	31	0.512	0.010	57	74	0.443	0.006	41	21	0.624	0.009	22	10	0.672	0.011	83	25	0.750	0.006	61	70	0.378	0.006
chrV	195529	A	G	40	53	0.376	0.008	43	13	0.767	0.009	35	43	0.455	0.009	33	39	0.460	0.010	76	91	0.450	0.006	39	24	0.450	0.010	30	34	0.510	0.010	59	79	0.443	0.006	53	25	0.624	0.009	26	10	0.672	0.011	81	28	0.751	0.006	50	88	0.377	0.006
chrV	195746	A	G	39	67	0.376	0.008	42	9	0.767	0.009	39	31	0.454	0.009	38	34	0.461	0.010	64	89	0.450	0.006	31	20	0.449	0.010	23	27	0.510	0.010	74	87	0.443	0.006	35	25	0.624	0.009	31	11	0.672	0.011	58	28	0.751	0.006	54	90	0.377	0.006
chrV	195765	A	G	41	65	0.376	0.008	35	11	0.767	0.009	40	33	0.454	0.009	37	31	0.461	0.010	69	95	0.450	0.006	26	19	0.449	0.010	22	26	0.510	0.010	74	80	0.443	0.006	39	25	0.624	0.009	35	7	0.672	0.011	58	30	0.751	0.006	47	84	0.377	0.006
chrV	195830	T	G	48	61	0.376	0.008	41	10	0.767	0.009	32	24	0.454	0.009	30	34	0.461	0.010	65	101	0.450	0.006	23	19	0.449	0.010	22	24	0.510	0.010	84	73	0.443	0.006	40	27	0.624	0.009	32	9	0.672	0.011	60	34	0.751	0.006	66	80	0.377	0.006
chrV	195975	T	C	34	51	0.376	0.008	32	11	0.766	0.009	30	41	0.455	0.009	28	43	0.461	0.010	57	72	0.449	0.006	17	37	0.450	0.010	28	27	0.510	0.010	65	58	0.442	0.006	44	27	0.625	0.009	13	13	0.672	0.011	70	36	0.751	0.006	47	100	0.377	0.006
chrV	196190	A	G	23	36	0.376	0.008	30	11	0.766	0.009	25	26	0.455	0.009	10	22	0.461	0.010	50	75	0.449	0.006	7	22	0.450	0.010	31	23	0.510	0.010	62	47	0.442	0.006	28	25	0.625	0.009	16	11	0.672	0.011	61	21	0.751	0.006	28	74	0.377	0.006
chrV	196271	C	T	29	37	0.375	0.008	41	7	0.767	0.009	25	36	0.455	0.009	9	23	0.461	0.010	44	66	0.450	0.006	18	22	0.451	0.010	23	27	0.510	0.010	70	67	0.442	0.006	35	25	0.624	0.009	13	9	0.671	0.011	67	20	0.752	0.006	32	59	0.377	0.006
chrV	196326	A	G	24	46	0.375	0.008	36	7	0.767	0.009	24	42	0.455	0.009	11	25	0.461	0.010	51	73	0.450	0.006	22	18	0.451	0.010	24	26	0.510	0.010	76	54	0.442	0.006	34	22	0.624	0.009	19	7	0.671	0.011	63	22	0.752	0.006	30	71	0.377	0.006
chrV	196352	T	C	22	43	0.375	0.008	31	4	0.767	0.009	18	44	0.455	0.009	16	20	0.461	0.010	53	71	0.450	0.006	21	19	0.451	0.010	21	28	0.510	0.010	72	44	0.442	0.006	30	19	0.624	0.009	17	7	0.671	0.011	55	17	0.752	0.006	23	68	0.377	0.006
chrV	196355	T	C	22	43	0.375	0.008	31	4	0.767	0.009	18	44	0.455	0.009	16	20	0.461	0.010	53	71	0.450	0.006	21	19	0.451	0.010	21	28	0.510	0.010	72	44	0.442	0.006	30	19	0.624	0.009	17	7	0.671	0.011	55	17	0.752	0.006	23	68	0.377	0.006
chrV	196385	A	G	16	28	0.375	0.008	27	6	0.767	0.009	19	36	0.455	0.009	20	17	0.461	0.010	52	67	0.450	0.006	23	16	0.451	0.010	20	19	0.510	0.010	60	40	0.442	0.006	21	22	0.624	0.009	16	7	0.671	0.011	41	16	0.752	0.006	16	68	0.377	0.006
chrV	196391	G	A	14	27	0.375	0.008	25	6	0.767	0.009	17	36	0.455	0.009	17	15	0.461	0.010	48	62	0.450	0.006	21	16	0.451	0.010	19	18	0.510	0.010	50	37	0.442	0.006	22	18	0.624	0.009	12	7	0.671	0.011	36	14	0.752	0.006	13	62	0.377	0.006
chrV	196526	C	T	8	6	0.375	0.008	10	3	0.766	0.009	7	3	0.455	0.009	3	5	0.461	0.010	17	19	0.449	0.006	6	15	0.451	0.010	12	8	0.509	0.010	23	15	0.442	0.006	10	9	0.624	0.009	7	1	0.671	0.011	14	3	0.752	0.006	7	22	0.377	0.006
chrV	196553	C	T	3	3	0.375	0.008	7	0	0.766	0.009	4	0	0.455	0.009	2	1	0.461	0.010	10	9	0.449	0.006	3	6	0.451	0.010	6	5	0.509	0.010	15	9	0.442	0.006	4	2	0.624	0.009	5	0	0.671	0.011	7	2	0.752	0.006	2	10	0.377	0.006
chrV	196554	T	C	3	3	0.375	0.008	7	0	0.766	0.009	4	0	0.455	0.009	2	1	0.461	0.010	10	9	0.449	0.006	3	6	0.451	0.010	6	5	0.509	0.010	15	9	0.442	0.006	4	2	0.624	0.009	5	0	0.671	0.011	7	2	0.752	0.006	2	10	0.377	0.006
chrV	196708	G	A	3	1	0.375	0.008	4	1	0.766	0.009	2	4	0.455	0.009	2	8	0.461	0.010	13	10	0.449	0.006	4	8	0.451	0.010	4	7	0.509	0.010	13	16	0.442	0.006	1	3	0.624	0.009	7	0	0.671	0.011	22	10	0.752	0.006	5	6	0.377	0.006
chrV	196794	C	T	14	26	0.375	0.008	15	4	0.768	0.009	22	16	0.453	0.009	9	9	0.460	0.010	44	51	0.447	0.006	9	18	0.451	0.010	5	14	0.509	0.010	32	49	0.441	0.006	22	17	0.624	0.009	16	4	0.670	0.011	53	17	0.752	0.006	27	38	0.377	0.006
chrV	196832	C	T	15	34	0.375	0.008	17	4	0.768	0.009	26	22	0.453	0.009	11	8	0.460	0.010	49	52	0.447	0.006	15	14	0.451	0.010	5	15	0.509	0.010	42	56	0.441	0.006	27	18	0.624	0.009	21	5	0.670	0.011	62	18	0.752	0.006	32	42	0.377	0.006
chrV	196983	T	C	27	21	0.373	0.008	20	5	0.771	0.009	16	21	0.451	0.009	16	14	0.460	0.010	44	41	0.447	0.006	13	10	0.452	0.010	21	11	0.511	0.010	51	54	0.440	0.006	30	18	0.625	0.009	17	10	0.669	0.011	48	26	0.752	0.006	26	61	0.377	0.006
chrV	196986	C	T	27	21	0.373	0.008	20	5	0.771	0.009	16	21	0.451	0.009	16	14	0.460	0.010	44	41	0.447	0.006	13	10	0.452	0.010	21	11	0.511	0.010	51	54	0.440	0.006	30	18	0.625	0.009	17	10	0.669	0.011	48	26	0.752	0.006	26	61	0.377	0.006
chrV	197024	C	T	31	27	0.373	0.008	25	8	0.771	0.009	12	25	0.451	0.009	11	12	0.460	0.010	51	52	0.447	0.006	14	9	0.452	0.010	18	16	0.511	0.010	53	54	0.440	0.006	31	17	0.625	0.009	15	16	0.669	0.011	45	22	0.752	0.006	27	61	0.377	0.006
chrV	197102	A	T	21	29	0.374	0.008	19	3	0.770	0.009	13	18	0.453	0.009	15	11	0.460	0.010	53	51	0.446	0.006	12	16	0.451	0.010	15	20	0.509	0.010	48	51	0.440	0.006	29	16	0.623	0.009	12	10	0.671	0.011	45	17	0.751	0.006	40	51	0.377	0.006
chrV	197103	T	C	21	29	0.374	0.008	19	3	0.770	0.009	13	18	0.453	0.009	15	11	0.460	0.010	53	51	0.446	0.006	12	16	0.451	0.010	15	20	0.509	0.010	48	51	0.440	0.006	29	16	0.623	0.009	12	10	0.671	0.011	45	17	0.751	0.006	40	51	0.377	0.006
chrV	197145	G	A	14	39	0.374	0.008	12	3	0.770	0.009	17	19	0.453	0.009	12	12	0.460	0.010	36	57	0.446	0.006	12	22	0.451	0.010	14	11	0.509	0.010	49	53	0.440	0.006	23	16	0.623	0.009	15	5	0.671	0.011	33	18	0.751	0.006	43	46	0.377	0.006
chrV	197322	A	G	21	36	0.374	0.008	11	5	0.770	0.009	16	16	0.453	0.009	8	11	0.460	0.010	44	48	0.446	0.006	6	3	0.451	0.010	4	6	0.509	0.010	25	48	0.440	0.006	16	5	0.623	0.009	8	12	0.671	0.011	28	12	0.751	0.006	17	30	0.377	0.006
chrV	197352	T	C	17	33	0.374	0.008	12	5	0.770	0.009	18	18	0.453	0.009	8	10	0.460	0.010	39	47	0.446	0.006	6	2	0.451	0.010	5	9	0.509	0.010	27	38	0.440	0.006	15	5	0.623	0.009	9	11	0.671	0.011	31	8	0.751	0.006	16	22	0.377	0.006
chrV	197415	A	G	7	22	0.374	0.008	11	6	0.770	0.009	13	24	0.453	0.009	3	10	0.460	0.010	40	59	0.446	0.006	7	8	0.451	0.010	13	13	0.509	0.010	31	34	0.440	0.006	16	4	0.623	0.009	8	14	0.671	0.011	28	8	0.751	0.006	14	35	0.377	0.006
chrV	197493	G	A	7	15	0.374	0.008	12	4	0.770	0.009	9	15	0.453	0.009	2	6	0.460	0.010	33	41	0.446	0.006	11	12	0.451	0.010	13	5	0.509	0.010	32	30	0.440	0.006	12	7	0.623	0.009	11	8	0.671	0.011	30	10	0.751	0.006	16	29	0.377	0.006
chrV	197751	G	A	12	19	0.374	0.008	14	1	0.770	0.009	6	6	0.453	0.009	7	8	0.460	0.010	37	32	0.446	0.006	4	12	0.451	0.010	8	10	0.509	0.010	24	30	0.440	0.006	7	7	0.623	0.009	16	5	0.672	0.011	35	9	0.751	0.006	10	21	0.377	0.006
chrV	197916	C	A	17	26	0.374	0.008	17	1	0.770	0.009	23	15	0.453	0.009	8	10	0.460	0.010	43	44	0.446	0.006	11	20	0.451	0.010	7	12	0.509	0.010	36	43	0.440	0.006	19	7	0.623	0.009	15	5	0.672	0.011	48	19	0.751	0.006	28	36	0.377	0.006
chrV	198077	A	G	21	30	0.374	0.008	20	7	0.770	0.009	17	15	0.453	0.009	18	17	0.460	0.010	43	36	0.446	0.006	8	13	0.451	0.010	13	12	0.509	0.010	36	40	0.440	0.006	11	9	0.623	0.009	8	6	0.672	0.011	30	14	0.751	0.006	24	41	0.377	0.006
chrV	198082	C	T	21	32	0.374	0.008	20	8	0.770	0.009	17	14	0.453	0.009	19	17	0.460	0.010	44	35	0.446	0.006	8	13	0.451	0.010	13	11	0.509	0.010	38	39	0.440	0.006	14	8	0.623	0.009	8	7	0.672	0.011	31	17	0.751	0.006	23	40	0.377	0.006
chrV	198126	G	A	16	42	0.374	0.008	18	10	0.770	0.009	19	18	0.453	0.009	10	17	0.460	0.010	48	48	0.446	0.006	10	14	0.451	0.010	14	16	0.509	0.010	41	47	0.440	0.006	23	12	0.623	0.009	8	7	0.672	0.011	28	17	0.751	0.006	32	41	0.377	0.006
chrV	198538	T	C	1	7	0.373	0.008	2	0	0.770	0.009	3	7	0.452	0.009	1	4	0.460	0.010	14	20	0.445	0.006	2	3	0.450	0.010	0	7	0.509	0.010	11	14	0.439	0.006	4	5	0.621	0.009	3	2	0.672	0.011	19	5	0.751	0.006	7	15	0.376	0.006
chrV	198629	A	G	4	1	0.373	0.008	6	0	0.770	0.009	2	1	0.452	0.009	1	3	0.460	0.010	12	15	0.445	0.006	4	6	0.450	0.010	2	4	0.509	0.010	10	13	0.439	0.006	3	1	0.621	0.009	0	2	0.672	0.011	13	3	0.751	0.006	7	10	0.376	0.006
chrV	198669	G	T	5	3	0.373	0.008	6	3	0.770	0.009	8	3	0.452	0.009	1	4	0.460	0.010	19	29	0.445	0.006	5	9	0.450	0.010	6	7	0.509	0.010	17	21	0.439	0.006	5	4	0.621	0.009	3	4	0.672	0.011	18	4	0.751	0.006	12	18	0.376	0.006
chrV	198865	A	G	9	18	0.373	0.008	18	2	0.768	0.009	17	9	0.451	0.009	9	7	0.461	0.010	31	55	0.445	0.006	8	15	0.452	0.010	6	17	0.509	0.010	31	29	0.439	0.006	10	17	0.620	0.009	15	6	0.670	0.011	29	9	0.751	0.006	19	21	0.376	0.006
chrV	198962	G	A	16	10	0.373	0.008	11	1	0.768	0.009	9	9	0.451	0.009	9	5	0.461	0.010	22	37	0.445	0.006	7	2	0.452	0.010	4	9	0.509	0.010	26	24	0.439	0.006	11	7	0.620	0.009	11	4	0.670	0.011	18	11	0.751	0.006	10	31	0.376	0.006
chrV	199099	C	T	15	24	0.373	0.008	16	3	0.768	0.009	9	11	0.452	0.009	13	8	0.461	0.010	22	41	0.446	0.006	3	14	0.452	0.010	4	1	0.509	0.010	39	38	0.438	0.006	14	10	0.620	0.009	4	7	0.670	0.011	35	11	0.751	0.006	18	39	0.376	0.006
chrV	199140	G	A	12	20	0.372	0.008	16	7	0.767	0.009	10	17	0.451	0.009	15	10	0.459	0.010	26	55	0.446	0.006	2	18	0.452	0.010	8	4	0.510	0.010	49	46	0.438	0.006	16	15	0.620	0.009	12	7	0.670	0.011	45	16	0.751	0.006	25	38	0.375	0.006
chrV	200053	T	C	12	20	0.371	0.008	12	4	0.768	0.009	14	10	0.450	0.009	6	14	0.457	0.010	50	51	0.445	0.006	9	6	0.453	0.010	14	13	0.507	0.010	37	41	0.437	0.006	17	11	0.618	0.009	2	8	0.670	0.011	40	18	0.751	0.006	17	32	0.375	0.006
chrV	200339	C	T	10	19	0.371	0.008	11	0	0.768	0.009	12	11	0.450	0.009	8	15	0.457	0.010	41	31	0.445	0.006	12	5	0.453	0.010	14	6	0.507	0.010	24	22	0.437	0.006	27	8	0.618	0.009	12	1	0.670	0.011	28	6	0.751	0.006	23	31	0.375	0.006
chrV	200737	C	T	8	18	0.371	0.008	22	3	0.768	0.009	25	25	0.450	0.009	14	11	0.457	0.010	47	67	0.445	0.006	18	23	0.453	0.010	14	16	0.507	0.010	37	74	0.437	0.006	25	10	0.618	0.009	20	8	0.670	0.011	53	7	0.751	0.006	36	39	0.375	0.006
chrV	200759	T	G	8	24	0.370	0.008	19	2	0.768	0.009	21	29	0.447	0.009	14	14	0.457	0.010	55	70	0.443	0.006	25	21	0.453	0.010	19	16	0.504	0.010	37	72	0.436	0.006	20	12	0.618	0.009	21	6	0.668	0.012	55	8	0.750	0.006	39	40	0.374	0.006
chrV	200851	G	A	18	31	0.370	0.008	18	8	0.768	0.009	18	24	0.447	0.009	19	13	0.457	0.010	44	65	0.443	0.006	25	16	0.453	0.010	22	23	0.504	0.010	46	67	0.436	0.006	21	19	0.618	0.009	18	9	0.668	0.012	57	8	0.750	0.006	38	49	0.373	0.006
chrV	200908	T	C	15	33	0.370	0.008	18	4	0.768	0.009	19	18	0.447	0.009	14	16	0.457	0.010	44	67	0.443	0.006	8	15	0.453	0.010	20	26	0.504	0.010	52	57	0.436	0.006	22	13	0.618	0.009	15	5	0.668	0.012	62	13	0.750	0.006	39	60	0.373	0.006
chrV	201057	A	G	18	38	0.370	0.008	28	10	0.768	0.009	13	20	0.447	0.009	11	34	0.457	0.010	49	73	0.443	0.006	14	24	0.453	0.010	19	13	0.504	0.010	54	62	0.436	0.006	22	19	0.618	0.009	18	7	0.668	0.012	69	10	0.750	0.006	33	84	0.373	0.006
chrV	201228	A	T	33	46	0.371	0.008	41	14	0.767	0.009	21	37	0.446	0.009	18	30	0.457	0.010	56	99	0.442	0.006	17	26	0.453	0.010	30	19	0.503	0.010	67	56	0.434	0.006	38	29	0.618	0.009	21	15	0.668	0.011	69	27	0.749	0.006	43	100	0.373	0.006
chrV	201468	C	T	27	56	0.371	0.008	36	16	0.767	0.009	23	51	0.446	0.009	27	34	0.457	0.010	69	86	0.442	0.006	24	18	0.453	0.010	34	27	0.503	0.010	65	80	0.434	0.006	41	41	0.618	0.009	25	15	0.668	0.011	79	30	0.749	0.006	44	98	0.373	0.006
chrV	201582	T	G	48	62	0.370	0.008	36	14	0.767	0.009	28	33	0.444	0.009	34	34	0.456	0.010	59	102	0.442	0.006	8	26	0.453	0.010	41	18	0.503	0.010	72	86	0.434	0.006	43	34	0.618	0.009	32	13	0.668	0.011	76	28	0.749	0.006	57	86	0.373	0.006
chrV	201726	G	A	27	53	0.370	0.008	35	13	0.767	0.009	23	31	0.444	0.009	27	29	0.456	0.010	62	73	0.442	0.006	14	20	0.453	0.010	27	22	0.503	0.010	61	70	0.434	0.006	36	16	0.618	0.009	24	12	0.668	0.011	62	25	0.749	0.006	60	71	0.373	0.006
chrV	201879	C	T	17	46	0.371	0.008	28	12	0.767	0.009	16	24	0.445	0.009	16	32	0.453	0.010	45	67	0.442	0.005	7	18	0.453	0.010	18	25	0.503	0.010	44	73	0.434	0.006	29	24	0.616	0.009	12	7	0.668	0.011	46	22	0.749	0.006	37	64	0.373	0.006
chrV	201988	T	C	8	22	0.371	0.008	15	2	0.767	0.009	8	9	0.445	0.009	2	11	0.453	0.010	39	33	0.442	0.005	1	9	0.453	0.010	8	7	0.503	0.010	17	39	0.434	0.006	10	12	0.616	0.009	9	0	0.668	0.011	23	11	0.749	0.006	17	37	0.373	0.006
chrV	202172	T	A	3	9	0.371	0.008	3	0	0.767	0.009	5	5	0.445	0.009	0	5	0.453	0.010	22	16	0.442	0.005	1	0	0.453	0.010	1	1	0.503	0.010	10	7	0.434	0.006	4	6	0.616	0.009	2	0	0.668	0.011	15	3	0.749	0.006	9	12	0.373	0.006
chrV	202232	G	A	8	16	0.371	0.008	8	2	0.767	0.009	9	15	0.445	0.009	4	9	0.453	0.010	24	34	0.442	0.005	9	7	0.453	0.010	9	7	0.503	0.010	22	31	0.434	0.006	11	17	0.616	0.009	8	2	0.668	0.011	32	4	0.749	0.006	13	21	0.373	0.006
chrV	202285	T	C	10	23	0.371	0.008	9	4	0.767	0.009	17	24	0.445	0.009	10	14	0.453	0.010	34	43	0.442	0.005	18	17	0.453	0.010	17	14	0.503	0.010	32	44	0.434	0.006	17	21	0.616	0.009	14	3	0.668	0.011	41	8	0.749	0.006	26	30	0.373	0.006
chrV	202314	T	C	13	30	0.371	0.008	10	6	0.767	0.009	19	24	0.445	0.009	11	18	0.453	0.010	36	56	0.442	0.005	22	23	0.453	0.010	18	19	0.503	0.010	34	49	0.434	0.006	22	17	0.616	0.009	17	4	0.668	0.011	49	13	0.749	0.006	36	38	0.373	0.006
chrV	202470	C	T	27	48	0.371	0.008	37	12	0.767	0.009	24	36	0.445	0.009	16	27	0.453	0.010	52	81	0.442	0.005	19	35	0.453	0.010	20	39	0.503	0.010	55	106	0.434	0.006	21	17	0.616	0.009	21	6	0.668	0.011	62	24	0.749	0.006	46	84	0.373	0.006
chrV	202512	C	T	30	52	0.371	0.008	39	12	0.767	0.009	25	41	0.445	0.009	14	31	0.453	0.010	52	90	0.442	0.005	19	31	0.453	0.010	29	40	0.503	0.010	60	98	0.434	0.006	27	28	0.616	0.009	18	4	0.668	0.011	65	27	0.749	0.006	50	93	0.373	0.006
chrV	202835	A	G	30	34	0.372	0.008	18	2	0.766	0.009	20	35	0.445	0.009	24	16	0.452	0.010	63	74	0.442	0.005	16	13	0.453	0.010	16	25	0.503	0.010	49	73	0.434	0.006	32	15	0.615	0.009	10	13	0.669	0.011	60	7	0.749	0.006	42	51	0.373	0.006
chrV	202841	A	G	29	35	0.372	0.008	20	2	0.766	0.009	20	35	0.445	0.009	25	15	0.452	0.010	61	76	0.442	0.005	14	12	0.453	0.010	17	21	0.503	0.010	48	70	0.434	0.006	32	15	0.615	0.009	10	13	0.669	0.011	61	7	0.749	0.006	41	49	0.373	0.006
chrV	203211	A	G	14	38	0.372	0.007	35	4	0.767	0.009	24	23	0.445	0.009	12	26	0.452	0.010	49	79	0.443	0.005	20	18	0.453	0.010	22	22	0.504	0.010	35	66	0.434	0.006	22	12	0.615	0.009	15	9	0.670	0.011	61	15	0.749	0.006	35	79	0.374	0.006
chrV	203226	T	C	13	37	0.372	0.007	37	6	0.767	0.009	25	24	0.445	0.009	12	28	0.452	0.010	59	81	0.443	0.005	23	18	0.453	0.010	24	21	0.504	0.010	37	72	0.434	0.006	22	14	0.615	0.009	19	10	0.670	0.011	60	20	0.749	0.006	40	78	0.374	0.006
chrV	203238	C	T	13	31	0.372	0.007	37	6	0.767	0.009	27	29	0.445	0.009	12	30	0.452	0.010	63	83	0.443	0.005	24	18	0.453	0.010	23	23	0.504	0.010	37	73	0.434	0.006	19	12	0.615	0.009	19	9	0.670	0.011	59	21	0.749	0.006	39	77	0.374	0.006
chrV	203277	T	C	14	42	0.372	0.007	33	5	0.767	0.009	19	27	0.445	0.009	7	33	0.452	0.010	66	77	0.443	0.005	23	26	0.453	0.010	17	26	0.504	0.010	45	68	0.434	0.006	27	15	0.615	0.009	13	12	0.670	0.011	60	19	0.749	0.006	35	75	0.374	0.006
chrV	203553	A	G	9	28	0.372	0.007	13	1	0.767	0.009	19	9	0.445	0.009	11	14	0.452	0.010	46	50	0.443	0.005	14	13	0.453	0.010	4	17	0.504	0.010	28	60	0.434	0.006	17	13	0.615	0.009	13	1	0.670	0.011	43	12	0.749	0.006	36	42	0.374	0.006
chrV	203839	A	G	20	32	0.372	0.007	22	1	0.767	0.009	15	25	0.444	0.009	15	14	0.452	0.010	48	64	0.443	0.005	12	20	0.453	0.010	28	15	0.504	0.010	37	55	0.434	0.006	25	20	0.615	0.009	20	6	0.670	0.011	48	24	0.749	0.006	22	45	0.374	0.006
chrV	203847	C	A	17	30	0.372	0.007	21	1	0.767	0.009	15	26	0.444	0.009	13	18	0.452	0.010	48	61	0.443	0.005	16	19	0.453	0.010	29	14	0.504	0.010	40	52	0.434	0.006	26	17	0.615	0.009	22	8	0.670	0.011	48	25	0.749	0.006	23	46	0.374	0.006
chrV	203896	C	A	14	21	0.372	0.007	14	2	0.767	0.009	12	31	0.444	0.009	12	24	0.452	0.010	50	70	0.443	0.005	17	11	0.453	0.010	28	16	0.504	0.010	40	54	0.434	0.006	21	15	0.615	0.009	16	4	0.670	0.011	58	17	0.749	0.006	28	59	0.374	0.006
chrV	203996	A	G	15	27	0.372	0.007	26	3	0.766	0.009	12	33	0.444	0.009	12	17	0.452	0.010	47	71	0.443	0.005	15	11	0.453	0.010	17	23	0.504	0.010	49	63	0.434	0.006	22	17	0.615	0.009	8	12	0.670	0.011	73	21	0.749	0.006	17	57	0.374	0.006
chrV	204261	T	C	23	49	0.372	0.007	32	9	0.766	0.009	35	32	0.444	0.008	17	23	0.452	0.010	62	83	0.443	0.005	21	25	0.453	0.010	22	19	0.504	0.010	41	61	0.434	0.006	34	29	0.615	0.009	30	16	0.670	0.011	57	14	0.749	0.006	47	80	0.374	0.006
chrV	204510	C	T	13	45	0.372	0.007	37	8	0.766	0.009	30	26	0.444	0.008	19	26	0.452	0.010	68	62	0.444	0.005	17	20	0.453	0.010	31	17	0.504	0.010	45	50	0.434	0.006	21	16	0.616	0.009	25	4	0.670	0.011	47	21	0.749	0.006	47	57	0.373	0.006
chrV	204525	C	T	8	36	0.372	0.007	34	5	0.766	0.009	28	23	0.444	0.008	20	28	0.452	0.010	69	62	0.444	0.005	17	15	0.453	0.010	26	18	0.504	0.010	45	44	0.434	0.006	23	20	0.616	0.009	30	6	0.670	0.011	42	18	0.749	0.006	43	57	0.373	0.006
chrV	205014	G	A	28	32	0.372	0.007	15	5	0.766	0.009	7	26	0.444	0.008	8	17	0.452	0.010	36	48	0.444	0.005	11	9	0.453	0.010	11	14	0.503	0.010	44	41	0.433	0.006	17	16	0.616	0.009	19	6	0.670	0.011	45	18	0.749	0.006	31	50	0.373	0.006
chrV	205045	T	C	20	36	0.372	0.008	17	3	0.766	0.009	4	27	0.445	0.009	6	15	0.452	0.010	36	56	0.444	0.005	12	14	0.455	0.010	19	16	0.502	0.010	54	52	0.433	0.006	16	13	0.616	0.009	15	6	0.670	0.011	41	14	0.749	0.006	30	56	0.373	0.006
chrV	205086	T	G	16	39	0.372	0.008	20	5	0.766	0.009	6	26	0.445	0.009	11	19	0.452	0.010	44	59	0.444	0.005	12	17	0.455	0.010	24	16	0.502	0.010	56	61	0.433	0.006	28	20	0.616	0.009	20	7	0.670	0.011	40	18	0.749	0.006	31	55	0.373	0.006
chrV	206003	C	T	26	32	0.372	0.007	31	6	0.765	0.009	38	38	0.445	0.008	12	15	0.454	0.010	53	67	0.444	0.005	14	21	0.456	0.010	36	31	0.501	0.010	42	59	0.433	0.006	35	15	0.616	0.009	21	9	0.670	0.011	49	9	0.750	0.006	43	80	0.372	0.006
chrV	206288	T	C	12	26	0.372	0.007	17	1	0.765	0.009	14	21	0.445	0.008	11	12	0.454	0.010	42	56	0.444	0.005	9	19	0.456	0.010	7	18	0.501	0.010	30	46	0.433	0.006	22	12	0.616	0.009	6	1	0.670	0.011	51	6	0.750	0.006	26	62	0.372	0.006
chrV	206666	G	T	11	25	0.372	0.007	25	5	0.765	0.009	14	31	0.445	0.008	16	19	0.454	0.010	37	46	0.444	0.005	6	13	0.456	0.010	16	13	0.501	0.010	28	46	0.433	0.006	18	11	0.616	0.009	14	7	0.670	0.011	33	5	0.750	0.006	32	63	0.372	0.006
chrV	206836	G	C	15	22	0.372	0.007	24	3	0.765	0.009	13	9	0.445	0.008	13	11	0.454	0.010	18	47	0.444	0.005	7	7	0.456	0.010	10	13	0.501	0.010	17	39	0.433	0.006	12	12	0.616	0.009	4	10	0.670	0.011	18	9	0.750	0.006	11	42	0.372	0.006
chrV	207156	A	G	8	18	0.373	0.007	13	6	0.764	0.009	16	12	0.445	0.008	8	13	0.454	0.010	20	44	0.444	0.005	11	10	0.456	0.010	12	10	0.500	0.010	17	38	0.433	0.006	11	9	0.617	0.009	8	1	0.670	0.011	31	15	0.751	0.006	29	46	0.373	0.006
chrV	207179	C	T	11	22	0.373	0.007	19	4	0.764	0.009	17	11	0.445	0.008	9	16	0.454	0.010	22	46	0.444	0.005	10	12	0.456	0.010	11	10	0.500	0.010	23	41	0.433	0.006	14	9	0.617	0.009	4	1	0.670	0.011	28	17	0.751	0.006	35	59	0.373	0.006
chrV	207187	A	G	15	23	0.373	0.007	19	4	0.764	0.009	15	11	0.445	0.008	7	15	0.454	0.010	21	48	0.444	0.005	10	12	0.456	0.010	12	10	0.500	0.010	26	39	0.433	0.006	15	8	0.617	0.009	4	1	0.670	0.011	26	16	0.751	0.006	35	56	0.373	0.006
chrV	207222	C	A	15	21	0.373	0.007	24	3	0.764	0.009	13	11	0.445	0.008	7	16	0.454	0.010	24	40	0.444	0.005	13	10	0.456	0.010	12	13	0.500	0.010	29	37	0.433	0.006	8	6	0.617	0.009	7	2	0.670	0.011	26	16	0.751	0.006	38	52	0.373	0.006
chrV	207241	A	C	18	27	0.373	0.007	23	3	0.764	0.009	18	13	0.445	0.008	6	19	0.454	0.010	27	53	0.444	0.005	16	12	0.456	0.010	10	21	0.500	0.010	36	44	0.433	0.006	13	9	0.617	0.009	11	3	0.670	0.011	29	10	0.751	0.006	44	62	0.373	0.006
chrV	207276	A	G	15	18	0.373	0.007	22	3	0.764	0.009	14	12	0.445	0.008	6	13	0.454	0.010	21	38	0.444	0.005	11	13	0.456	0.010	7	23	0.500	0.010	35	40	0.433	0.006	11	8	0.617	0.009	12	3	0.670	0.011	28	7	0.751	0.006	37	43	0.373	0.006
chrV	207285	A	C	14	18	0.373	0.007	23	3	0.764	0.009	13	11	0.445	0.008	8	12	0.454	0.010	22	38	0.444	0.005	11	14	0.456	0.010	6	22	0.500	0.010	34	37	0.433	0.006	12	8	0.617	0.009	11	3	0.670	0.011	27	7	0.751	0.006	35	44	0.373	0.006
chrV	207299	T	C	11	17	0.373	0.007	18	3	0.764	0.009	15	11	0.445	0.008	8	9	0.454	0.010	25	31	0.444	0.005	10	13	0.456	0.010	7	21	0.500	0.010	28	30	0.433	0.006	11	8	0.617	0.009	10	3	0.670	0.011	22	6	0.751	0.006	34	41	0.373	0.006
chrV	207304	C	G	11	16	0.373	0.007	18	3	0.764	0.009	15	11	0.445	0.008	8	9	0.454	0.010	25	31	0.444	0.005	10	13	0.456	0.010	8	20	0.500	0.010	28	30	0.433	0.006	11	8	0.617	0.009	10	2	0.670	0.011	21	6	0.751	0.006	31	40	0.373	0.006
chrV	207322	T	C	12	9	0.373	0.007	14	3	0.764	0.009	10	7	0.445	0.008	9	3	0.454	0.010	22	25	0.444	0.005	10	9	0.456	0.010	5	15	0.500	0.010	25	21	0.433	0.006	12	7	0.617	0.009	8	2	0.670	0.011	21	3	0.751	0.006	26	31	0.373	0.006
chrV	207328	C	T	9	6	0.373	0.007	12	2	0.764	0.009	9	7	0.445	0.008	8	3	0.454	0.010	21	24	0.444	0.005	6	8	0.456	0.010	5	15	0.500	0.010	21	15	0.433	0.006	10	6	0.617	0.009	6	2	0.670	0.011	18	1	0.751	0.006	21	26	0.373	0.006
chrV	207464	T	C	6	12	0.373	0.007	5	1	0.764	0.009	3	6	0.445	0.008	4	5	0.454	0.010	9	20	0.444	0.005	2	2	0.456	0.010	3	4	0.500	0.010	15	26	0.433	0.006	4	6	0.617	0.009	11	1	0.670	0.011	13	4	0.751	0.006	7	29	0.373	0.006
chrV	207479	G	A	7	8	0.373	0.007	4	1	0.764	0.009	3	7	0.445	0.008	4	8	0.454	0.010	7	24	0.444	0.005	2	4	0.456	0.010	4	6	0.500	0.010	15	24	0.433	0.006	4	3	0.617	0.009	12	1	0.670	0.011	9	6	0.751	0.006	8	23	0.373	0.006
chrV	207516	A	G	4	4	0.373	0.007	3	3	0.764	0.009	1	8	0.445	0.008	2	6	0.454	0.010	9	27	0.444	0.005	1	2	0.456	0.010	4	6	0.500	0.010	13	17	0.433	0.006	5	2	0.617	0.009	5	2	0.670	0.011	9	4	0.751	0.006	9	22	0.373	0.006
chrV	207565	T	C	3	1	0.373	0.007	2	0	0.764	0.009	1	3	0.445	0.008	4	2	0.454	0.010	7	15	0.444	0.005	0	0	0.456	0.010	4	5	0.500	0.010	11	9	0.433	0.006	4	2	0.617	0.009	3	2	0.670	0.011	4	2	0.751	0.006	6	9	0.373	0.006
chrV	207773	T	G	6	18	0.373	0.007	13	7	0.764	0.009	13	10	0.445	0.008	3	6	0.454	0.010	20	21	0.444	0.005	4	6	0.456	0.010	12	5	0.500	0.010	19	22	0.433	0.006	8	8	0.617	0.009	7	2	0.670	0.011	12	2	0.751	0.006	9	28	0.373	0.006
chrV	207821	G	A	6	25	0.373	0.007	10	6	0.764	0.009	20	16	0.445	0.008	4	10	0.454	0.010	31	27	0.444	0.005	3	7	0.456	0.010	13	10	0.500	0.010	32	24	0.433	0.006	10	14	0.617	0.009	11	5	0.670	0.011	26	4	0.751	0.006	16	41	0.373	0.006
chrV	207968	A	G	11	34	0.373	0.007	6	8	0.764	0.009	19	27	0.445	0.008	9	10	0.454	0.010	46	62	0.444	0.005	16	13	0.456	0.010	25	12	0.499	0.010	38	31	0.433	0.006	24	13	0.617	0.009	17	5	0.670	0.011	38	7	0.751	0.006	25	34	0.373	0.006
chrV	208040	T	C	13	32	0.373	0.007	10	9	0.764	0.009	24	20	0.444	0.008	11	11	0.454	0.010	42	64	0.444	0.005	16	10	0.456	0.010	11	11	0.499	0.010	40	34	0.433	0.006	23	14	0.617	0.009	19	3	0.670	0.011	43	9	0.751	0.006	28	36	0.373	0.006
chrV	208304	G	A	15	36	0.372	0.007	17	6	0.762	0.009	14	22	0.444	0.008	13	11	0.453	0.010	36	41	0.443	0.005	5	20	0.457	0.010	19	15	0.499	0.010	35	36	0.433	0.006	12	17	0.616	0.009	11	6	0.672	0.011	36	2	0.750	0.006	22	41	0.373	0.006
chrV	208343	C	T	7	27	0.372	0.007	12	4	0.762	0.009	10	17	0.444	0.008	9	6	0.453	0.010	28	28	0.443	0.005	4	21	0.457	0.010	15	8	0.499	0.010	31	36	0.433	0.006	9	13	0.616	0.009	5	8	0.672	0.011	30	2	0.750	0.006	13	31	0.373	0.006
chrV	208366	C	A	7	26	0.372	0.007	13	3	0.762	0.009	12	13	0.444	0.008	6	4	0.453	0.010	22	26	0.443	0.005	9	17	0.457	0.010	14	9	0.499	0.010	23	30	0.433	0.006	10	8	0.616	0.009	4	9	0.672	0.011	33	3	0.750	0.006	10	24	0.373	0.006
chrV	208385	G	A	7	19	0.372	0.007	9	3	0.762	0.009	11	14	0.444	0.008	5	3	0.453	0.010	20	24	0.443	0.005	9	15	0.457	0.010	13	10	0.499	0.010	18	32	0.433	0.006	7	10	0.616	0.009	4	10	0.672	0.011	28	5	0.750	0.006	5	21	0.373	0.006
chrV	208450	C	T	2	8	0.372	0.007	2	0	0.762	0.009	3	7	0.444	0.008	2	4	0.453	0.010	11	16	0.443	0.005	3	4	0.457	0.010	2	4	0.499	0.010	5	20	0.433	0.006	3	5	0.616	0.009	0	1	0.672	0.011	5	6	0.750	0.006	1	12	0.373	0.006
chrV	208688	T	C	14	21	0.372	0.007	14	1	0.763	0.009	19	29	0.445	0.008	13	20	0.450	0.010	41	46	0.444	0.005	11	9	0.457	0.010	14	10	0.498	0.010	30	46	0.434	0.006	25	10	0.615	0.009	17	10	0.673	0.011	20	14	0.750	0.006	36	36	0.373	0.006
chrV	208703	A	G	18	24	0.372	0.007	20	1	0.763	0.009	21	28	0.445	0.008	14	24	0.450	0.010	47	53	0.444	0.005	15	14	0.457	0.010	21	13	0.498	0.010	34	53	0.434	0.006	26	12	0.615	0.009	25	7	0.673	0.011	27	12	0.750	0.006	42	44	0.373	0.006
chrV	208709	T	G	18	21	0.372	0.007	20	1	0.763	0.009	22	28	0.445	0.008	13	24	0.450	0.010	51	52	0.444	0.005	16	14	0.457	0.010	20	15	0.498	0.010	32	54	0.434	0.006	29	10	0.615	0.009	26	8	0.673	0.011	29	10	0.750	0.006	44	47	0.373	0.006
chrV	208850	C	G	13	24	0.372	0.007	25	7	0.763	0.009	19	15	0.445	0.008	9	12	0.450	0.010	60	58	0.444	0.005	6	17	0.457	0.010	19	18	0.498	0.010	54	66	0.434	0.006	19	18	0.615	0.009	6	9	0.673	0.011	60	6	0.750	0.006	50	67	0.373	0.006
chrV	209424	A	G	28	34	0.370	0.007	28	8	0.763	0.009	11	25	0.444	0.008	21	26	0.449	0.010	57	83	0.444	0.005	19	21	0.456	0.010	20	28	0.496	0.010	38	76	0.433	0.006	31	15	0.614	0.009	17	9	0.675	0.011	60	23	0.749	0.006	38	68	0.375	0.006
chrV	209836	G	A	27	40	0.370	0.007	30	8	0.763	0.009	30	32	0.444	0.008	11	27	0.449	0.010	60	70	0.444	0.005	18	16	0.456	0.010	19	37	0.495	0.010	57	80	0.433	0.006	46	24	0.614	0.009	15	14	0.675	0.011	51	16	0.749	0.006	43	84	0.375	0.006
chrV	209849	T	C	29	39	0.370	0.007	28	8	0.763	0.009	30	36	0.444	0.008	8	27	0.449	0.010	54	77	0.444	0.005	20	18	0.456	0.010	16	38	0.495	0.010	57	73	0.433	0.006	47	21	0.614	0.009	14	14	0.675	0.011	53	21	0.749	0.006	40	81	0.375	0.006
chrV	210140	G	T	12	46	0.371	0.007	14	5	0.763	0.009	26	23	0.443	0.008	12	23	0.449	0.010	50	59	0.444	0.005	11	7	0.456	0.010	15	20	0.494	0.010	49	58	0.433	0.006	14	12	0.614	0.009	11	5	0.674	0.011	44	12	0.749	0.006	26	58	0.374	0.006
chrV	210179	G	C	14	44	0.371	0.007	15	4	0.763	0.009	27	27	0.443	0.008	17	12	0.449	0.010	53	58	0.444	0.005	15	11	0.456	0.010	11	15	0.494	0.010	41	48	0.433	0.006	16	18	0.614	0.009	12	7	0.674	0.011	47	11	0.749	0.006	30	49	0.374	0.006
chrV	210347	A	G	14	26	0.371	0.007	14	5	0.763	0.009	14	18	0.442	0.008	11	10	0.449	0.010	27	38	0.444	0.005	7	11	0.456	0.010	14	15	0.494	0.010	32	42	0.433	0.006	19	6	0.614	0.009	15	4	0.674	0.011	30	14	0.749	0.006	23	46	0.374	0.006
chrV	210480	G	T	10	25	0.371	0.007	15	3	0.763	0.009	9	20	0.442	0.008	8	9	0.449	0.010	32	38	0.444	0.005	5	13	0.456	0.010	12	16	0.494	0.010	27	31	0.433	0.006	7	5	0.614	0.009	11	3	0.674	0.011	35	8	0.749	0.006	25	30	0.374	0.006
chrV	210504	G	A	11	27	0.371	0.007	17	3	0.763	0.009	12	15	0.442	0.008	8	9	0.449	0.010	36	37	0.444	0.005	5	10	0.456	0.010	13	16	0.494	0.010	26	37	0.433	0.006	7	6	0.614	0.009	7	4	0.674	0.011	25	6	0.749	0.006	26	27	0.374	0.006
chrV	210614	C	A	8	19	0.371	0.007	13	3	0.763	0.009	10	10	0.442	0.008	9	5	0.449	0.010	24	37	0.444	0.005	3	5	0.456	0.010	15	6	0.494	0.010	26	20	0.433	0.006	14	6	0.614	0.009	9	3	0.674	0.011	12	3	0.749	0.006	17	23	0.374	0.006
chrV	210770	A	C	15	23	0.372	0.007	26	11	0.762	0.009	13	32	0.442	0.008	16	19	0.448	0.010	50	59	0.445	0.005	7	15	0.456	0.010	21	13	0.495	0.009	44	52	0.433	0.006	22	8	0.615	0.009	15	1	0.674	0.011	34	7	0.749	0.006	25	39	0.373	0.006
chrV	210777	C	T	13	22	0.372	0.007	24	11	0.762	0.009	14	32	0.442	0.008	16	20	0.448	0.010	50	56	0.445	0.005	8	11	0.456	0.010	21	13	0.495	0.009	45	53	0.433	0.006	21	6	0.615	0.009	16	1	0.674	0.011	34	8	0.749	0.006	23	42	0.373	0.006
chrV	210793	T	C	15	27	0.372	0.007	21	11	0.762	0.009	16	35	0.442	0.008	11	27	0.448	0.010	52	56	0.445	0.005	11	12	0.456	0.010	20	17	0.495	0.009	55	60	0.433	0.006	26	8	0.615	0.009	20	2	0.674	0.011	38	14	0.749	0.006	21	46	0.373	0.006
chrV	210833	A	G	17	34	0.372	0.007	25	11	0.762	0.009	19	34	0.442	0.008	11	30	0.448	0.010	39	59	0.445	0.005	14	22	0.456	0.010	20	15	0.495	0.009	49	55	0.433	0.006	29	11	0.615	0.009	17	6	0.674	0.011	37	21	0.749	0.006	39	55	0.373	0.006
chrV	210930	G	T	23	49	0.372	0.007	19	13	0.762	0.009	29	42	0.442	0.008	20	28	0.448	0.010	51	55	0.445	0.005	22	23	0.456	0.010	32	21	0.495	0.009	64	76	0.433	0.006	43	9	0.615	0.009	16	7	0.674	0.011	44	20	0.749	0.006	35	44	0.373	0.006
chrV	210995	G	A	31	41	0.372	0.007	22	20	0.762	0.009	26	34	0.442	0.008	21	23	0.448	0.010	50	68	0.445	0.005	29	24	0.456	0.010	30	15	0.495	0.009	65	92	0.433	0.006	45	10	0.615	0.009	14	4	0.674	0.011	60	16	0.749	0.006	38	53	0.373	0.006
chrV	210996	A	G	31	41	0.372	0.007	22	20	0.762	0.009	26	34	0.442	0.008	21	23	0.448	0.010	50	68	0.445	0.005	29	24	0.456	0.010	30	15	0.495	0.009	65	92	0.433	0.006	45	10	0.615	0.009	14	4	0.674	0.011	60	16	0.749	0.006	38	53	0.373	0.006
chrV	211091	T	C	19	41	0.372	0.007	18	16	0.762	0.009	28	29	0.442	0.008	30	24	0.448	0.010	47	70	0.445	0.005	18	19	0.456	0.010	23	19	0.495	0.009	45	94	0.433	0.006	47	12	0.615	0.009	23	9	0.674	0.011	55	12	0.749	0.006	58	61	0.373	0.006
chrV	211171	T	C	23	39	0.372	0.007	19	12	0.762	0.009	22	33	0.442	0.008	25	24	0.448	0.010	51	64	0.445	0.005	19	25	0.456	0.010	24	12	0.495	0.009	54	78	0.433	0.006	33	15	0.615	0.009	15	7	0.674	0.011	51	17	0.749	0.006	52	63	0.373	0.006
chrV	211284	G	A	39	51	0.372	0.007	27	8	0.762	0.009	18	36	0.442	0.008	25	23	0.448	0.010	67	77	0.445	0.005	17	14	0.456	0.010	22	31	0.495	0.009	45	91	0.433	0.006	25	12	0.615	0.009	17	8	0.674	0.011	56	20	0.749	0.006	50	78	0.373	0.006
chrV	211340	A	G	40	43	0.372	0.007	23	7	0.762	0.009	21	32	0.442	0.008	27	22	0.448	0.010	66	77	0.445	0.005	21	17	0.456	0.010	15	37	0.495	0.009	46	80	0.433	0.006	26	18	0.615	0.009	11	12	0.674	0.011	59	24	0.749	0.006	48	67	0.374	0.006
chrV	211386	C	T	36	24	0.372	0.007	25	10	0.763	0.009	22	25	0.440	0.008	23	24	0.448	0.010	55	80	0.445	0.005	17	20	0.455	0.010	13	27	0.494	0.010	59	65	0.433	0.006	17	20	0.615	0.009	25	15	0.674	0.011	51	23	0.750	0.006	35	61	0.374	0.006
chrV	211413	G	T	38	32	0.372	0.007	25	10	0.763	0.009	22	30	0.440	0.008	18	25	0.448	0.010	60	84	0.445	0.005	16	20	0.455	0.010	19	29	0.494	0.010	63	72	0.433	0.006	18	22	0.615	0.009	32	17	0.674	0.011	51	23	0.750	0.006	38	72	0.374	0.006
chrV	211419	T	C	40	34	0.372	0.007	24	10	0.763	0.009	25	30	0.440	0.008	17	27	0.448	0.010	65	82	0.445	0.005	16	22	0.455	0.010	23	31	0.494	0.010	62	78	0.433	0.006	21	22	0.615	0.009	32	17	0.674	0.011	55	23	0.750	0.006	42	72	0.374	0.006
chrV	211559	G	A	31	41	0.372	0.007	34	9	0.763	0.009	30	46	0.440	0.008	26	23	0.448	0.010	52	73	0.445	0.005	20	25	0.455	0.010	30	28	0.494	0.010	45	63	0.433	0.006	27	20	0.615	0.009	16	7	0.674	0.011	54	16	0.750	0.006	32	60	0.374	0.006
chrV	211741	T	G	20	28	0.372	0.007	14	4	0.762	0.009	10	34	0.440	0.008	18	21	0.447	0.010	43	57	0.445	0.005	19	28	0.456	0.010	23	21	0.495	0.010	33	58	0.434	0.006	25	24	0.614	0.009	24	9	0.675	0.011	43	23	0.750	0.006	26	65	0.374	0.006
chrV	211760	G	A	19	30	0.372	0.007	15	3	0.762	0.009	10	27	0.440	0.008	18	15	0.447	0.010	38	43	0.445	0.005	16	24	0.456	0.010	24	19	0.495	0.010	31	54	0.434	0.006	18	21	0.614	0.009	23	7	0.675	0.011	36	21	0.750	0.006	20	61	0.374	0.006
chrV	211770	C	A	17	28	0.372	0.007	15	4	0.762	0.009	10	28	0.440	0.008	15	13	0.447	0.010	34	42	0.445	0.005	15	24	0.456	0.010	22	19	0.495	0.010	26	57	0.434	0.006	17	20	0.614	0.009	22	7	0.675	0.011	26	18	0.750	0.006	19	55	0.374	0.006
chrV	211987	C	G	8	16	0.373	0.007	8	1	0.763	0.009	6	16	0.442	0.008	6	5	0.443	0.010	23	26	0.445	0.005	5	8	0.459	0.010	8	1	0.495	0.010	20	29	0.433	0.006	15	11	0.614	0.009	8	4	0.675	0.011	22	8	0.748	0.006	18	25	0.373	0.006
chrV	212255	C	A	18	28	0.373	0.007	16	7	0.763	0.009	21	25	0.441	0.008	9	20	0.444	0.010	32	45	0.446	0.005	8	20	0.459	0.010	13	13	0.494	0.010	33	40	0.434	0.006	18	14	0.615	0.009	8	7	0.673	0.011	35	19	0.749	0.006	26	36	0.373	0.006
chrV	212373	A	C	10	18	0.373	0.007	7	4	0.763	0.009	14	14	0.441	0.008	4	8	0.444	0.010	22	28	0.446	0.005	6	11	0.459	0.010	14	3	0.494	0.010	24	35	0.434	0.006	7	8	0.615	0.009	9	2	0.673	0.011	33	5	0.749	0.006	14	23	0.373	0.006
chrV	212393	G	A	10	15	0.373	0.007	6	3	0.763	0.009	15	11	0.441	0.008	4	8	0.444	0.010	18	24	0.446	0.005	5	14	0.459	0.010	12	3	0.494	0.010	23	30	0.434	0.006	7	7	0.615	0.009	8	2	0.673	0.011	34	3	0.749	0.006	8	18	0.373	0.006
chrV	212430	T	C	10	10	0.373	0.007	7	4	0.763	0.009	13	9	0.441	0.008	3	2	0.444	0.010	19	22	0.446	0.005	4	13	0.459	0.010	7	4	0.494	0.010	22	32	0.434	0.006	8	3	0.615	0.009	6	2	0.673	0.011	29	2	0.749	0.006	9	17	0.373	0.006
chrV	212442	C	T	10	6	0.373	0.007	3	3	0.763	0.009	12	5	0.441	0.008	2	1	0.444	0.010	15	16	0.446	0.005	4	9	0.459	0.010	4	4	0.494	0.010	18	28	0.434	0.006	10	1	0.615	0.009	0	1	0.673	0.011	19	2	0.749	0.006	8	13	0.373	0.006
chrV	212499	C	A	6	5	0.373	0.007	4	7	0.763	0.009	10	8	0.441	0.008	4	0	0.444	0.010	16	20	0.446	0.005	4	5	0.459	0.010	3	4	0.494	0.010	25	34	0.434	0.006	11	1	0.615	0.009	0	1	0.673	0.011	20	2	0.749	0.006	8	17	0.373	0.006
chrV	212506	T	C	5	5	0.373	0.007	4	6	0.763	0.009	9	8	0.441	0.008	6	0	0.444	0.010	15	19	0.446	0.005	5	5	0.459	0.010	3	4	0.494	0.010	25	37	0.434	0.006	11	1	0.615	0.009	0	1	0.673	0.011	18	2	0.749	0.006	6	17	0.373	0.006
chrV	212585	C	A	18	19	0.373	0.007	15	2	0.763	0.009	8	8	0.441	0.008	15	7	0.444	0.010	22	31	0.446	0.005	9	7	0.459	0.010	7	12	0.494	0.010	28	37	0.434	0.006	15	15	0.615	0.009	4	3	0.673	0.011	28	7	0.749	0.006	16	30	0.373	0.006
chrV	212901	A	G	22	34	0.372	0.008	33	12	0.764	0.009	14	32	0.442	0.008	19	16	0.443	0.010	38	67	0.446	0.005	6	8	0.460	0.010	17	10	0.494	0.010	44	53	0.434	0.006	25	13	0.615	0.009	11	9	0.674	0.011	46	19	0.748	0.006	32	62	0.373	0.006
chrV	213076	C	T	15	32	0.372	0.008	23	4	0.764	0.009	24	32	0.442	0.008	19	16	0.443	0.010	40	47	0.446	0.005	15	19	0.460	0.010	12	23	0.494	0.010	39	53	0.434	0.006	29	16	0.615	0.009	11	2	0.674	0.011	37	10	0.748	0.006	43	36	0.373	0.006
chrV	213244	G	A	1	11	0.372	0.008	10	3	0.765	0.009	5	11	0.440	0.008	1	5	0.442	0.010	11	19	0.446	0.005	3	3	0.460	0.010	3	11	0.494	0.010	18	23	0.434	0.006	8	2	0.616	0.009	3	0	0.675	0.011	6	1	0.748	0.006	8	17	0.373	0.006
chrV	213423	G	A	3	6	0.372	0.008	3	0	0.765	0.009	4	7	0.440	0.008	3	6	0.442	0.010	13	16	0.446	0.005	2	1	0.460	0.010	4	7	0.494	0.010	21	8	0.434	0.006	9	2	0.616	0.009	6	0	0.675	0.011	19	1	0.748	0.006	7	9	0.373	0.006
chrV	213535	A	G	11	17	0.373	0.008	9	4	0.764	0.009	9	11	0.438	0.008	5	4	0.441	0.010	24	29	0.447	0.006	3	7	0.460	0.010	7	6	0.494	0.010	22	21	0.434	0.006	5	3	0.614	0.009	2	3	0.675	0.011	29	6	0.748	0.006	9	16	0.373	0.006
chrV	213822	G	A	20	24	0.371	0.008	22	4	0.763	0.009	12	27	0.438	0.009	12	12	0.443	0.010	35	53	0.447	0.006	18	20	0.459	0.010	17	25	0.492	0.010	27	52	0.434	0.006	26	16	0.610	0.009	17	11	0.673	0.011	38	15	0.749	0.006	20	48	0.371	0.006
chrV	213865	T	A	23	33	0.371	0.008	25	8	0.763	0.009	15	33	0.438	0.009	11	14	0.443	0.010	32	66	0.449	0.006	9	15	0.459	0.010	11	24	0.492	0.010	28	55	0.435	0.006	24	10	0.612	0.009	13	5	0.673	0.011	35	22	0.749	0.006	27	53	0.372	0.006
chrV	213896	T	C	25	30	0.371	0.008	27	5	0.763	0.009	17	35	0.438	0.009	12	10	0.443	0.010	31	57	0.449	0.006	10	12	0.459	0.010	14	15	0.492	0.010	32	50	0.435	0.006	30	11	0.612	0.009	13	5	0.673	0.011	37	17	0.749	0.006	37	47	0.372	0.006
chrV	214893	C	T	27	44	0.372	0.008	27	4	0.763	0.009	17	25	0.435	0.009	22	20	0.442	0.010	65	57	0.448	0.006	16	19	0.457	0.011	15	8	0.490	0.010	41	67	0.438	0.006	27	20	0.610	0.009	10	7	0.672	0.011	63	26	0.748	0.006	45	62	0.372	0.006
chrV	216589	C	G	16	30	0.369	0.008	19	4	0.763	0.010	13	20	0.432	0.009	7	35	0.443	0.011	50	43	0.446	0.006	11	24	0.457	0.011	9	17	0.499	0.010	37	42	0.434	0.006	22	12	0.612	0.009	14	8	0.673	0.012	49	12	0.751	0.006	24	46	0.373	0.006
chrV	217039	T	C	12	18	0.371	0.008	8	3	0.762	0.010	18	18	0.432	0.009	10	7	0.442	0.011	32	43	0.446	0.006	15	8	0.457	0.011	10	6	0.497	0.011	28	36	0.433	0.006	23	8	0.611	0.009	4	5	0.677	0.012	28	12	0.752	0.007	21	28	0.374	0.006
chrV	217294	T	A	3	9	0.370	0.008	9	2	0.761	0.010	5	3	0.430	0.009	2	4	0.443	0.011	18	20	0.447	0.006	8	8	0.455	0.011	12	16	0.497	0.011	14	22	0.432	0.006	6	6	0.611	0.010	5	4	0.674	0.012	29	2	0.755	0.007	15	26	0.372	0.006
chrV	217319	G	A	3	6	0.370	0.008	9	0	0.761	0.010	4	3	0.430	0.009	2	6	0.443	0.011	20	25	0.447	0.006	9	7	0.455	0.011	9	13	0.497	0.011	14	25	0.432	0.006	6	4	0.611	0.010	4	5	0.674	0.012	26	3	0.755	0.007	12	27	0.372	0.006
chrV	217597	T	C	3	10	0.370	0.008	3	1	0.762	0.010	3	8	0.429	0.009	2	5	0.445	0.011	14	24	0.447	0.006	9	3	0.460	0.011	2	3	0.495	0.011	7	21	0.430	0.006	6	4	0.613	0.010	5	2	0.675	0.012	21	5	0.755	0.007	14	21	0.374	0.006
chrV	218116	A	T	15	29	0.371	0.008	13	4	0.759	0.010	23	18	0.430	0.009	8	9	0.442	0.011	35	49	0.447	0.006	14	16	0.459	0.012	11	13	0.493	0.011	33	50	0.428	0.006	15	12	0.614	0.010	19	4	0.674	0.013	33	15	0.757	0.007	27	37	0.374	0.006
chrV	218253	A	C	16	38	0.367	0.008	25	5	0.760	0.010	20	18	0.432	0.009	9	13	0.442	0.011	35	45	0.445	0.006	18	14	0.456	0.012	9	17	0.492	0.011	29	45	0.429	0.006	19	6	0.613	0.010	16	2	0.679	0.012	39	14	0.757	0.007	32	33	0.377	0.006
chrV	219768	T	C	18	34	0.368	0.008	13	10	0.758	0.010	20	26	0.434	0.009	10	7	0.449	0.011	51	60	0.445	0.006	19	12	0.462	0.011	22	21	0.495	0.011	41	52	0.428	0.006	15	18	0.617	0.010	12	10	0.680	0.012	56	19	0.762	0.007	30	63	0.376	0.006
chrV	220108	C	T	8	12	0.372	0.008	14	4	0.758	0.010	8	8	0.434	0.009	6	8	0.445	0.011	31	29	0.445	0.006	6	7	0.460	0.011	6	2	0.494	0.011	18	30	0.429	0.006	15	7	0.617	0.010	4	2	0.682	0.012	32	8	0.762	0.007	14	16	0.378	0.006
chrV	220210	C	T	7	16	0.372	0.008	25	3	0.758	0.010	6	17	0.435	0.009	8	11	0.444	0.011	31	23	0.446	0.006	7	8	0.459	0.011	11	5	0.496	0.011	17	17	0.431	0.006	10	3	0.617	0.010	10	1	0.681	0.012	27	10	0.764	0.006	18	30	0.379	0.006
chrV	220589	G	A	8	21	0.372	0.008	8	4	0.757	0.010	12	23	0.435	0.009	12	17	0.444	0.011	31	36	0.445	0.006	6	12	0.459	0.011	15	5	0.496	0.011	37	39	0.431	0.006	16	5	0.617	0.010	8	2	0.683	0.012	33	12	0.763	0.006	22	35	0.380	0.006
chrV	220904	A	G	11	27	0.372	0.008	17	5	0.757	0.010	17	15	0.435	0.009	9	17	0.444	0.011	27	46	0.445	0.006	13	12	0.459	0.011	7	9	0.496	0.011	21	38	0.431	0.006	19	10	0.617	0.010	9	1	0.683	0.012	36	8	0.763	0.006	13	33	0.380	0.006
chrV	221810	C	A	8	8	0.374	0.008	11	3	0.754	0.010	7	18	0.437	0.009	3	3	0.446	0.011	16	39	0.446	0.006	2	3	0.459	0.011	4	7	0.494	0.011	17	31	0.433	0.006	10	4	0.621	0.009	8	8	0.683	0.012	15	6	0.766	0.006	5	28	0.384	0.006
chrV	221826	A	C	6	8	0.374	0.008	6	1	0.754	0.010	5	16	0.437	0.009	1	2	0.446	0.011	10	34	0.446	0.006	0	1	0.459	0.011	3	7	0.494	0.011	8	24	0.433	0.006	8	2	0.621	0.009	7	6	0.683	0.012	12	2	0.766	0.006	4	22	0.384	0.006
chrV	221827	C	G	6	8	0.374	0.008	6	1	0.754	0.010	5	16	0.437	0.009	1	2	0.446	0.011	10	34	0.446	0.006	0	1	0.459	0.011	3	7	0.494	0.011	8	24	0.433	0.006	8	2	0.621	0.009	7	6	0.683	0.012	12	2	0.766	0.006	4	22	0.384	0.006
chrV	221903	T	C	5	15	0.375	0.008	5	3	0.754	0.010	3	9	0.437	0.009	2	3	0.446	0.011	19	34	0.448	0.006	3	5	0.459	0.011	4	10	0.496	0.010	19	32	0.433	0.006	9	5	0.616	0.009	5	4	0.686	0.012	24	6	0.767	0.006	18	44	0.385	0.006
chrV	221992	T	G	20	28	0.377	0.008	14	7	0.753	0.010	12	14	0.437	0.009	3	12	0.445	0.011	37	50	0.446	0.006	13	19	0.457	0.011	9	21	0.496	0.010	23	39	0.437	0.006	17	8	0.617	0.009	6	6	0.682	0.012	37	14	0.764	0.006	30	56	0.384	0.006
chrV	222178	T	A	28	42	0.375	0.008	25	11	0.752	0.010	20	38	0.437	0.009	22	26	0.445	0.011	47	75	0.448	0.006	22	25	0.457	0.011	24	34	0.498	0.010	36	81	0.436	0.006	34	21	0.617	0.009	20	9	0.684	0.012	47	20	0.765	0.006	34	63	0.384	0.006
chrV	222207	A	G	33	45	0.375	0.008	30	11	0.752	0.010	22	38	0.437	0.009	22	28	0.445	0.011	48	89	0.448	0.006	27	22	0.457	0.011	19	40	0.498	0.010	44	76	0.436	0.006	38	26	0.617	0.009	22	11	0.684	0.012	48	21	0.765	0.006	36	61	0.384	0.006
chrV	222253	G	A	32	45	0.375	0.008	44	9	0.752	0.010	32	31	0.437	0.009	19	21	0.445	0.011	57	86	0.448	0.006	24	20	0.457	0.011	18	34	0.498	0.010	45	66	0.436	0.006	37	20	0.617	0.009	25	12	0.684	0.012	54	26	0.765	0.006	37	67	0.384	0.006
chrV	222592	T	A	7	16	0.374	0.008	11	2	0.750	0.010	12	24	0.439	0.009	6	12	0.447	0.011	17	37	0.447	0.006	8	11	0.458	0.011	2	5	0.494	0.010	29	34	0.436	0.006	16	11	0.619	0.009	9	1	0.683	0.012	34	13	0.764	0.006	25	42	0.386	0.006
chrV	222876	A	C	22	25	0.375	0.008	15	5	0.752	0.010	20	24	0.442	0.009	11	32	0.447	0.011	32	37	0.447	0.006	13	13	0.456	0.011	11	9	0.493	0.011	34	45	0.435	0.006	16	17	0.622	0.009	17	10	0.684	0.012	34	11	0.765	0.006	25	48	0.388	0.006
chrV	223004	G	A	22	20	0.375	0.008	16	5	0.750	0.010	13	21	0.443	0.009	10	15	0.444	0.011	29	28	0.447	0.006	7	9	0.455	0.011	5	7	0.490	0.011	19	31	0.435	0.006	11	9	0.621	0.009	8	6	0.684	0.012	18	11	0.765	0.007	23	20	0.387	0.006
chrV	223244	C	G	2	7	0.376	0.008	8	0	0.749	0.010	4	5	0.444	0.009	2	4	0.449	0.011	7	14	0.448	0.006	1	7	0.457	0.011	2	0	0.488	0.011	10	12	0.436	0.006	2	2	0.620	0.009	4	0	0.687	0.012	16	3	0.769	0.006	6	6	0.388	0.006
chrV	223618	A	G	29	34	0.378	0.008	19	6	0.745	0.010	21	24	0.443	0.009	12	25	0.449	0.011	50	48	0.449	0.006	8	15	0.460	0.011	15	19	0.491	0.011	48	56	0.437	0.006	18	4	0.625	0.009	18	4	0.684	0.012	51	17	0.769	0.006	39	53	0.389	0.006
chrV	223768	A	G	19	30	0.378	0.008	19	4	0.745	0.010	28	29	0.443	0.009	12	31	0.449	0.011	59	51	0.449	0.006	16	30	0.460	0.011	15	22	0.491	0.011	36	56	0.437	0.006	25	14	0.625	0.009	10	7	0.684	0.012	39	6	0.769	0.006	40	61	0.389	0.006
chrV	224276	A	G	9	15	0.378	0.008	6	1	0.744	0.010	15	19	0.445	0.009	7	9	0.454	0.011	41	33	0.449	0.006	2	6	0.461	0.011	8	5	0.493	0.011	34	28	0.440	0.006	9	6	0.627	0.009	13	4	0.683	0.012	24	6	0.770	0.006	29	33	0.391	0.006
chrV	225229	C	T	5	9	0.377	0.008	15	0	0.738	0.010	5	8	0.444	0.009	3	1	0.454	0.011	17	21	0.450	0.006	7	4	0.460	0.011	2	9	0.491	0.011	12	19	0.447	0.006	4	2	0.625	0.010	6	1	0.682	0.012	11	3	0.770	0.006	3	16	0.394	0.006
chrV	225233	G	A	5	9	0.377	0.008	15	0	0.738	0.010	5	8	0.444	0.009	3	1	0.454	0.011	17	21	0.450	0.006	7	4	0.460	0.011	2	9	0.491	0.011	12	19	0.447	0.006	4	2	0.625	0.010	6	1	0.682	0.012	11	3	0.770	0.006	3	16	0.394	0.006
chrV	225238	G	T	5	6	0.377	0.008	15	0	0.738	0.010	5	7	0.444	0.009	3	1	0.454	0.011	14	18	0.450	0.006	7	2	0.460	0.011	2	8	0.491	0.011	11	17	0.447	0.006	4	2	0.625	0.010	6	1	0.682	0.012	10	3	0.770	0.006	2	16	0.394	0.006
chrV	225494	G	A	3	6	0.378	0.008	2	2	0.736	0.010	3	5	0.447	0.009	4	4	0.454	0.011	20	11	0.451	0.006	4	2	0.457	0.011	7	3	0.492	0.011	8	16	0.448	0.006	5	2	0.626	0.010	3	2	0.684	0.012	8	3	0.770	0.006	4	10	0.396	0.006
chrV	225496	A	G	3	6	0.378	0.008	2	2	0.736	0.010	3	5	0.447	0.009	4	4	0.454	0.011	20	11	0.451	0.006	4	2	0.457	0.011	7	3	0.492	0.011	8	16	0.448	0.006	5	2	0.626	0.010	3	2	0.684	0.012	8	3	0.770	0.006	4	10	0.396	0.006
chrV	225499	T	C	3	6	0.378	0.008	2	2	0.736	0.010	3	5	0.447	0.009	4	4	0.454	0.011	20	11	0.451	0.006	4	2	0.457	0.011	7	3	0.492	0.011	8	16	0.448	0.006	5	2	0.626	0.010	3	2	0.684	0.012	8	3	0.770	0.006	4	10	0.396	0.006
chrV	225668	T	G	5	9	0.379	0.008	8	11	0.736	0.011	18	20	0.446	0.009	3	15	0.454	0.011	28	32	0.452	0.006	17	8	0.459	0.011	12	17	0.490	0.011	16	30	0.449	0.006	12	5	0.627	0.010	8	4	0.685	0.012	20	4	0.769	0.006	10	30	0.396	0.006
chrV	225774	A	G	0	1	0.379	0.008	0	0	0.736	0.011	0	1	0.446	0.009	0	0	0.454	0.011	0	2	0.452	0.006	0	5	0.459	0.011	0	2	0.490	0.011	0	8	0.449	0.006	1	0	0.627	0.010	1	1	0.685	0.012	1	1	0.769	0.006	1	2	0.396	0.006
chrV	225778	A	G	0	1	0.379	0.008	0	0	0.736	0.011	0	1	0.446	0.009	0	0	0.454	0.011	0	2	0.452	0.006	0	5	0.459	0.011	0	2	0.490	0.011	0	8	0.449	0.006	1	0	0.627	0.010	1	1	0.685	0.012	1	1	0.769	0.006	1	2	0.396	0.006
chrV	225827	C	T	3	4	0.379	0.008	1	2	0.736	0.011	0	2	0.446	0.009	8	0	0.454	0.011	8	8	0.452	0.006	3	4	0.459	0.011	0	1	0.490	0.011	3	11	0.449	0.006	8	2	0.627	0.010	3	3	0.685	0.012	13	4	0.769	0.006	5	9	0.397	0.006
chrV	225875	A	G	7	6	0.379	0.008	2	4	0.736	0.011	3	4	0.446	0.009	8	0	0.454	0.011	12	16	0.452	0.006	5	4	0.459	0.011	1	4	0.490	0.011	12	22	0.449	0.006	9	5	0.627	0.010	7	3	0.685	0.012	26	5	0.769	0.006	9	15	0.397	0.006
chrV	226491	C	T	20	23	0.379	0.008	13	6	0.733	0.011	21	20	0.443	0.009	21	15	0.455	0.011	35	42	0.451	0.006	13	9	0.455	0.011	9	16	0.491	0.011	31	50	0.448	0.006	25	15	0.627	0.010	19	8	0.682	0.012	45	7	0.772	0.006	26	51	0.398	0.006
chrV	226500	G	A	22	24	0.379	0.008	14	6	0.733	0.011	21	20	0.443	0.009	20	15	0.455	0.011	36	43	0.451	0.006	12	9	0.455	0.011	9	17	0.491	0.011	33	52	0.448	0.006	25	15	0.627	0.010	19	10	0.682	0.012	46	7	0.772	0.006	28	50	0.398	0.006
chrV	227989	G	A	11	11	0.382	0.008	13	6	0.727	0.011	8	16	0.445	0.009	7	4	0.456	0.011	31	33	0.451	0.006	9	4	0.462	0.011	5	12	0.488	0.011	31	35	0.449	0.006	19	5	0.620	0.010	19	8	0.683	0.012	39	5	0.771	0.006	24	28	0.399	0.006
chrV	229119	A	G	13	38	0.385	0.008	19	11	0.728	0.011	24	30	0.443	0.009	14	26	0.456	0.011	47	83	0.455	0.006	16	12	0.458	0.011	19	24	0.487	0.011	52	61	0.453	0.006	30	24	0.622	0.010	22	7	0.683	0.012	54	21	0.772	0.006	41	66	0.402	0.006
chrV	229265	A	G	19	37	0.385	0.008	14	8	0.728	0.011	14	27	0.443	0.009	12	17	0.456	0.011	45	64	0.455	0.006	15	19	0.458	0.011	17	17	0.487	0.011	55	57	0.454	0.006	23	8	0.622	0.010	14	8	0.683	0.012	58	20	0.772	0.006	49	43	0.402	0.006
chrV	229288	C	T	17	37	0.385	0.008	18	7	0.728	0.011	15	28	0.443	0.009	13	23	0.456	0.011	44	59	0.455	0.006	15	21	0.458	0.011	17	20	0.487	0.011	55	52	0.454	0.006	24	7	0.622	0.010	17	5	0.683	0.012	54	19	0.772	0.006	44	48	0.402	0.006
chrV	229595	A	G	37	62	0.388	0.008	43	8	0.730	0.011	33	40	0.443	0.009	17	43	0.454	0.011	70	62	0.457	0.006	19	24	0.457	0.011	25	31	0.486	0.011	66	69	0.452	0.006	23	19	0.622	0.010	29	9	0.680	0.012	69	29	0.770	0.006	51	91	0.403	0.006
chrV	230406	T	C	15	42	0.387	0.008	28	4	0.728	0.011	21	39	0.447	0.009	17	25	0.453	0.011	50	60	0.459	0.006	14	18	0.454	0.011	15	28	0.488	0.011	58	72	0.453	0.006	25	12	0.619	0.010	30	7	0.679	0.012	58	19	0.774	0.006	43	59	0.402	0.006
chrV	230421	C	T	10	42	0.387	0.008	30	3	0.728	0.011	18	40	0.447	0.009	13	22	0.453	0.011	48	57	0.459	0.006	17	19	0.454	0.011	14	23	0.488	0.011	56	65	0.453	0.006	21	9	0.619	0.010	24	9	0.679	0.012	54	17	0.774	0.006	36	69	0.402	0.006
chrV	230462	C	T	13	32	0.387	0.008	20	4	0.728	0.011	15	32	0.447	0.009	14	22	0.453	0.011	48	52	0.459	0.006	14	13	0.454	0.011	11	12	0.488	0.011	47	54	0.453	0.006	15	9	0.619	0.010	19	6	0.679	0.012	36	17	0.774	0.006	22	64	0.402	0.006
chrV	231071	G	A	20	17	0.389	0.008	19	1	0.726	0.011	11	24	0.445	0.009	11	17	0.458	0.011	39	48	0.460	0.006	8	11	0.456	0.011	7	17	0.490	0.011	44	42	0.456	0.006	22	4	0.621	0.010	11	8	0.681	0.012	43	9	0.772	0.006	23	54	0.401	0.006
chrV	231721	G	A	18	21	0.392	0.009	8	4	0.726	0.011	15	21	0.445	0.009	7	10	0.459	0.011	39	45	0.460	0.006	8	9	0.455	0.011	22	18	0.495	0.011	28	37	0.457	0.006	16	6	0.621	0.010	10	2	0.685	0.012	36	12	0.775	0.006	18	49	0.404	0.007
chrV	232364	G	C	2	6	0.394	0.009	2	1	0.731	0.011	2	5	0.444	0.009	4	0	0.459	0.011	14	16	0.463	0.006	5	2	0.456	0.012	4	4	0.490	0.011	16	8	0.458	0.006	2	4	0.616	0.010	7	0	0.686	0.013	18	7	0.776	0.006	9	10	0.401	0.007
chrV	232968	C	G	12	22	0.392	0.009	14	2	0.728	0.011	19	23	0.447	0.010	12	24	0.456	0.011	46	28	0.463	0.006	17	15	0.454	0.012	17	23	0.490	0.011	39	47	0.460	0.006	21	8	0.616	0.010	12	6	0.686	0.013	22	8	0.777	0.007	32	41	0.403	0.007
chrV	234239	G	A	7	10	0.391	0.009	8	1	0.728	0.011	11	20	0.453	0.010	3	8	0.456	0.012	28	31	0.467	0.006	5	10	0.458	0.012	6	6	0.486	0.011	30	31	0.463	0.006	18	4	0.623	0.010	4	5	0.691	0.013	31	6	0.783	0.007	21	26	0.409	0.007
chrV	234299	T	C	7	11	0.390	0.009	14	0	0.729	0.011	13	19	0.453	0.010	8	6	0.455	0.011	34	24	0.466	0.006	6	9	0.458	0.012	9	6	0.488	0.011	35	39	0.464	0.006	18	7	0.621	0.010	4	4	0.689	0.013	29	6	0.784	0.007	21	27	0.410	0.007
chrV	234408	A	G	17	24	0.391	0.009	22	2	0.728	0.011	15	19	0.453	0.010	13	10	0.453	0.012	44	48	0.466	0.006	18	20	0.458	0.012	11	11	0.490	0.011	46	45	0.464	0.006	26	10	0.621	0.010	8	2	0.687	0.013	37	11	0.784	0.007	23	35	0.408	0.007
chrV	234626	T	C	24	46	0.391	0.009	23	7	0.727	0.011	23	28	0.454	0.010	17	14	0.454	0.012	51	70	0.466	0.006	22	27	0.458	0.012	19	19	0.491	0.011	62	45	0.464	0.006	21	17	0.620	0.010	17	6	0.687	0.013	57	10	0.784	0.007	33	58	0.408	0.007
chrV	234669	G	T	22	36	0.391	0.009	26	11	0.727	0.011	25	33	0.454	0.010	19	11	0.454	0.012	51	64	0.466	0.006	25	22	0.458	0.012	17	29	0.491	0.011	53	50	0.464	0.006	22	12	0.620	0.010	25	5	0.687	0.013	62	8	0.784	0.007	31	40	0.408	0.007
chrV	234749	G	A	24	29	0.391	0.009	25	6	0.727	0.011	17	15	0.454	0.010	20	22	0.454	0.012	59	51	0.466	0.006	14	20	0.458	0.012	17	16	0.491	0.011	35	38	0.464	0.006	17	9	0.620	0.010	19	10	0.687	0.013	52	10	0.784	0.007	26	39	0.408	0.007
chrV	234797	G	A	25	24	0.391	0.009	26	3	0.727	0.011	18	16	0.454	0.010	18	18	0.454	0.012	56	40	0.466	0.006	19	12	0.458	0.012	16	13	0.491	0.011	28	28	0.464	0.006	11	8	0.620	0.010	14	9	0.687	0.013	41	8	0.784	0.007	28	34	0.408	0.007
chrV	234798	G	A	25	24	0.391	0.009	26	3	0.727	0.011	18	16	0.454	0.010	18	18	0.454	0.012	56	40	0.466	0.006	19	12	0.458	0.012	16	13	0.491	0.011	28	28	0.464	0.006	11	8	0.620	0.010	14	9	0.687	0.013	41	8	0.784	0.007	28	34	0.408	0.007
chrV	234931	G	A	10	13	0.391	0.009	12	4	0.728	0.011	7	9	0.454	0.010	3	11	0.454	0.012	45	31	0.466	0.006	6	3	0.459	0.012	10	7	0.491	0.011	37	19	0.464	0.006	21	7	0.620	0.011	6	3	0.687	0.013	43	10	0.783	0.007	16	26	0.408	0.007
chrV	235302	T	C	25	44	0.393	0.009	30	8	0.728	0.011	12	25	0.453	0.010	17	9	0.455	0.011	45	49	0.466	0.006	7	14	0.458	0.012	23	17	0.493	0.011	44	63	0.463	0.006	31	17	0.622	0.010	18	2	0.689	0.013	52	14	0.783	0.007	32	54	0.412	0.007
chrV	235505	C	T	6	12	0.393	0.009	8	6	0.728	0.011	13	9	0.453	0.010	6	4	0.455	0.011	19	29	0.466	0.006	2	1	0.458	0.012	4	12	0.494	0.011	28	39	0.463	0.006	9	3	0.622	0.010	10	7	0.689	0.013	10	1	0.783	0.007	12	18	0.412	0.007
chrV	235773	A	G	14	30	0.393	0.009	6	4	0.729	0.011	17	16	0.451	0.010	7	10	0.453	0.011	44	45	0.466	0.006	12	14	0.457	0.012	15	11	0.492	0.011	39	44	0.463	0.006	15	15	0.620	0.010	4	10	0.688	0.013	35	13	0.784	0.006	28	39	0.413	0.007
chrV	237481	G	C	5	8	0.391	0.009	2	2	0.726	0.011	4	4	0.454	0.010	4	1	0.453	0.011	11	13	0.469	0.006	0	3	0.455	0.012	6	3	0.494	0.011	8	14	0.467	0.006	5	1	0.620	0.010	4	2	0.688	0.013	13	0	0.785	0.006	7	6	0.412	0.007
chrV	238313	G	A	11	11	0.394	0.009	8	4	0.722	0.012	11	10	0.454	0.010	13	9	0.452	0.011	26	46	0.467	0.006	3	17	0.457	0.012	4	7	0.494	0.011	26	21	0.469	0.006	8	8	0.621	0.010	7	6	0.690	0.013	20	4	0.786	0.007	12	21	0.412	0.007
chrV	238917	T	A	12	14	0.394	0.009	11	6	0.722	0.012	11	16	0.453	0.010	5	13	0.451	0.011	30	42	0.468	0.006	8	9	0.454	0.012	7	12	0.493	0.011	21	39	0.470	0.006	9	13	0.620	0.011	11	0	0.691	0.013	35	10	0.786	0.007	17	28	0.412	0.007
chrV	239206	T	C	9	12	0.393	0.009	6	0	0.720	0.012	9	8	0.452	0.010	6	8	0.452	0.011	18	34	0.467	0.006	3	13	0.454	0.012	4	7	0.493	0.011	20	20	0.471	0.006	9	7	0.621	0.011	6	3	0.691	0.013	27	9	0.786	0.007	16	26	0.412	0.007
chrV	239368	C	T	11	10	0.392	0.009	8	0	0.722	0.012	4	12	0.452	0.010	8	9	0.451	0.011	30	38	0.468	0.006	7	8	0.456	0.012	6	5	0.492	0.011	16	25	0.471	0.006	9	3	0.623	0.010	2	7	0.689	0.013	34	6	0.787	0.007	17	18	0.413	0.007
chrV	239875	A	G	12	22	0.393	0.009	18	4	0.722	0.011	17	18	0.452	0.010	15	10	0.451	0.011	20	28	0.468	0.006	10	7	0.457	0.012	11	11	0.492	0.011	33	37	0.472	0.006	18	11	0.623	0.010	8	1	0.689	0.013	43	15	0.787	0.007	26	31	0.412	0.007
chrV	240029	C	G	17	9	0.393	0.009	6	2	0.724	0.011	12	13	0.451	0.010	5	12	0.453	0.011	26	40	0.469	0.006	9	15	0.456	0.012	5	16	0.493	0.011	20	39	0.473	0.006	18	6	0.623	0.010	8	6	0.690	0.013	30	7	0.787	0.006	21	25	0.412	0.007
chrV	240035	T	C	15	12	0.393	0.009	6	2	0.724	0.011	13	14	0.451	0.010	5	11	0.453	0.011	25	36	0.469	0.006	9	15	0.456	0.012	5	14	0.493	0.011	21	36	0.473	0.006	19	6	0.623	0.010	7	7	0.690	0.013	29	7	0.787	0.006	20	27	0.412	0.007
chrV	240100	T	G	11	25	0.393	0.009	5	2	0.724	0.011	8	12	0.451	0.010	3	9	0.453	0.011	26	37	0.469	0.006	10	11	0.456	0.012	4	17	0.493	0.011	25	44	0.473	0.006	16	7	0.623	0.010	6	5	0.690	0.013	30	6	0.787	0.006	11	26	0.412	0.007
chrV	240112	G	C	13	24	0.393	0.009	5	2	0.724	0.011	10	13	0.451	0.010	3	10	0.453	0.011	22	33	0.469	0.006	7	9	0.456	0.012	5	17	0.493	0.011	22	44	0.473	0.006	14	6	0.623	0.010	6	5	0.690	0.013	26	5	0.787	0.006	12	24	0.412	0.007
chrV	240371	G	T	12	22	0.394	0.009	16	6	0.726	0.011	12	21	0.452	0.010	17	15	0.454	0.011	25	45	0.470	0.006	10	13	0.457	0.012	10	8	0.494	0.011	36	37	0.475	0.006	9	14	0.623	0.010	14	4	0.692	0.013	35	9	0.788	0.006	22	44	0.413	0.007
chrV	240446	G	A	17	29	0.394	0.009	14	4	0.726	0.011	15	23	0.452	0.010	23	19	0.454	0.011	51	47	0.470	0.006	9	24	0.457	0.012	19	8	0.494	0.011	47	37	0.475	0.006	26	18	0.623	0.010	19	6	0.692	0.013	47	8	0.788	0.006	42	46	0.413	0.007
chrV	240598	C	T	27	30	0.394	0.009	24	5	0.726	0.011	26	22	0.452	0.010	33	22	0.454	0.011	59	52	0.470	0.006	14	21	0.457	0.012	26	11	0.494	0.011	57	68	0.475	0.006	31	15	0.623	0.010	20	12	0.692	0.013	60	7	0.788	0.006	47	62	0.413	0.007
chrV	240731	G	A	26	56	0.393	0.009	20	8	0.723	0.011	37	34	0.453	0.009	22	22	0.454	0.011	59	67	0.470	0.006	14	20	0.456	0.012	27	16	0.494	0.011	48	60	0.475	0.006	39	12	0.622	0.010	20	7	0.692	0.013	63	9	0.787	0.006	47	68	0.413	0.007
chrV	240815	G	C	25	50	0.393	0.009	24	11	0.723	0.011	40	30	0.453	0.009	24	20	0.454	0.011	66	73	0.470	0.006	21	15	0.456	0.012	28	15	0.494	0.011	51	54	0.475	0.006	41	15	0.622	0.010	22	8	0.692	0.013	62	14	0.787	0.006	42	67	0.413	0.007
chrV	241047	A	G	41	35	0.393	0.009	28	11	0.722	0.011	30	42	0.454	0.009	16	36	0.456	0.011	54	63	0.471	0.006	21	44	0.453	0.012	25	30	0.495	0.011	69	76	0.476	0.006	35	21	0.619	0.010	29	8	0.692	0.013	68	19	0.789	0.006	59	59	0.412	0.007
chrV	241059	G	A	36	38	0.393	0.009	24	10	0.722	0.011	26	40	0.454	0.009	16	36	0.456	0.011	48	60	0.471	0.006	16	39	0.453	0.012	20	31	0.495	0.011	66	72	0.476	0.006	33	23	0.619	0.010	26	8	0.692	0.013	62	17	0.789	0.006	56	59	0.412	0.007
chrV	241084	G	A	36	36	0.393	0.009	20	7	0.722	0.011	28	36	0.454	0.009	11	28	0.456	0.011	47	61	0.471	0.006	12	38	0.453	0.012	22	26	0.495	0.011	62	69	0.476	0.006	31	23	0.619	0.010	21	9	0.692	0.013	67	14	0.789	0.006	48	59	0.412	0.007
chrV	241109	G	A	33	34	0.393	0.009	24	10	0.722	0.011	20	38	0.454	0.009	14	22	0.456	0.011	52	59	0.471	0.006	13	34	0.453	0.012	20	21	0.495	0.011	67	57	0.476	0.006	29	17	0.619	0.010	25	11	0.692	0.013	63	13	0.789	0.006	52	67	0.412	0.007
chrV	241166	A	G	29	36	0.393	0.009	26	11	0.722	0.011	22	32	0.454	0.009	15	24	0.456	0.011	51	68	0.471	0.006	13	26	0.453	0.012	21	13	0.495	0.011	55	55	0.476	0.006	25	19	0.619	0.010	22	12	0.692	0.013	67	17	0.789	0.006	47	48	0.412	0.007
chrV	241256	A	G	18	34	0.394	0.009	26	7	0.724	0.011	27	21	0.454	0.010	12	22	0.455	0.011	58	67	0.471	0.006	19	25	0.451	0.012	17	17	0.494	0.011	50	42	0.477	0.006	27	15	0.621	0.010	18	21	0.694	0.013	60	12	0.789	0.006	45	52	0.414	0.007
chrV	241358	G	A	23	39	0.396	0.009	19	1	0.727	0.011	16	15	0.451	0.009	13	14	0.455	0.011	41	56	0.472	0.006	11	30	0.453	0.012	17	16	0.493	0.011	64	27	0.478	0.006	28	11	0.623	0.010	17	4	0.695	0.012	58	8	0.788	0.006	39	53	0.414	0.007
chrV	241371	A	G	20	40	0.396	0.009	17	2	0.727	0.011	18	13	0.451	0.009	12	14	0.455	0.011	39	58	0.472	0.006	10	28	0.453	0.012	20	15	0.493	0.011	60	26	0.478	0.006	28	11	0.623	0.010	16	4	0.695	0.012	58	10	0.788	0.006	39	57	0.414	0.007
chrV	241688	T	A	2	1	0.396	0.009	2	0	0.725	0.011	4	0	0.452	0.009	3	0	0.456	0.011	2	4	0.471	0.006	0	0	0.453	0.012	0	4	0.492	0.011	6	7	0.478	0.006	1	4	0.622	0.010	0	2	0.695	0.012	12	0	0.789	0.006	2	4	0.414	0.007
chrV	241698	C	T	2	0	0.396	0.009	2	0	0.725	0.011	4	0	0.452	0.009	3	0	0.456	0.011	3	3	0.471	0.006	0	0	0.453	0.012	0	4	0.492	0.011	5	4	0.478	0.006	1	4	0.622	0.010	0	2	0.695	0.012	12	0	0.789	0.006	2	3	0.414	0.007
chrV	241759	C	T	0	1	0.397	0.009	1	0	0.725	0.011	4	0	0.452	0.009	0	0	0.455	0.011	3	4	0.472	0.006	0	3	0.453	0.012	0	3	0.493	0.011	6	6	0.479	0.006	1	5	0.622	0.010	2	1	0.695	0.012	9	0	0.788	0.006	2	2	0.414	0.007
chrV	241799	C	A	0	1	0.397	0.009	1	0	0.725	0.011	2	0	0.452	0.009	0	0	0.455	0.011	2	3	0.472	0.006	0	4	0.453	0.012	0	0	0.493	0.011	6	6	0.479	0.006	1	2	0.622	0.010	2	0	0.695	0.012	4	0	0.788	0.006	2	1	0.414	0.007
chrV	241800	C	G	0	1	0.397	0.009	1	0	0.725	0.011	2	0	0.452	0.009	0	0	0.455	0.011	2	3	0.472	0.006	0	4	0.453	0.012	0	0	0.493	0.011	6	6	0.479	0.006	1	2	0.622	0.010	2	0	0.695	0.012	4	0	0.788	0.006	2	1	0.414	0.007
chrV	241849	G	A	0	0	0.397	0.009	1	0	0.725	0.011	1	0	0.452	0.009	0	0	0.455	0.011	1	0	0.472	0.006	0	2	0.453	0.012	0	0	0.493	0.011	2	0	0.479	0.006	0	0	0.622	0.010	0	0	0.695	0.012	0	0	0.788	0.006	0	0	0.414	0.007
chrV	241980	G	A	18	18	0.398	0.009	18	10	0.726	0.011	16	13	0.453	0.010	20	12	0.456	0.011	35	47	0.472	0.006	12	13	0.454	0.012	11	10	0.493	0.011	42	27	0.479	0.006	18	7	0.621	0.010	15	4	0.695	0.013	33	7	0.788	0.006	23	37	0.414	0.007
chrV	242043	A	G	29	37	0.398	0.009	34	15	0.726	0.011	33	30	0.453	0.010	34	23	0.456	0.011	55	67	0.472	0.006	19	26	0.454	0.012	28	18	0.493	0.011	65	50	0.479	0.006	37	12	0.621	0.010	23	7	0.695	0.013	50	12	0.788	0.006	36	73	0.414	0.007
chrV	242167	G	A	40	56	0.398	0.009	38	17	0.726	0.011	41	48	0.453	0.010	34	30	0.456	0.011	71	68	0.472	0.006	31	33	0.454	0.012	29	30	0.493	0.011	82	69	0.479	0.006	32	30	0.621	0.010	24	10	0.695	0.013	84	14	0.788	0.006	59	95	0.414	0.007
chrV	242286	G	T	34	55	0.398	0.009	39	17	0.726	0.011	46	48	0.453	0.010	26	40	0.456	0.011	78	77	0.472	0.006	27	27	0.454	0.012	30	31	0.493	0.011	74	87	0.479	0.006	48	20	0.621	0.010	24	17	0.695	0.013	79	15	0.788	0.006	84	89	0.414	0.007
chrV	242361	C	T	31	62	0.398	0.009	38	12	0.726	0.011	50	53	0.453	0.010	26	34	0.456	0.011	75	92	0.472	0.006	31	31	0.454	0.012	43	29	0.493	0.011	68	89	0.479	0.006	37	23	0.621	0.010	18	13	0.695	0.013	84	11	0.788	0.006	76	99	0.414	0.007
chrV	242413	T	C	29	65	0.397	0.009	40	13	0.727	0.011	46	48	0.454	0.009	22	43	0.455	0.011	78	87	0.472	0.006	37	37	0.453	0.012	42	35	0.491	0.011	71	71	0.480	0.006	41	27	0.620	0.010	14	11	0.694	0.012	86	18	0.789	0.006	68	89	0.415	0.007
chrV	242428	T	G	29	65	0.397	0.009	44	14	0.727	0.011	38	48	0.454	0.009	24	40	0.455	0.011	86	91	0.472	0.006	36	46	0.453	0.012	42	33	0.491	0.011	74	76	0.480	0.006	44	25	0.620	0.010	14	11	0.694	0.012	90	18	0.789	0.006	67	92	0.415	0.007
chrV	242456	A	G	30	61	0.397	0.009	50	18	0.727	0.011	42	43	0.454	0.009	28	46	0.455	0.011	81	85	0.472	0.006	42	49	0.453	0.012	40	35	0.491	0.011	71	72	0.480	0.006	45	22	0.620	0.010	13	14	0.694	0.012	95	19	0.789	0.006	64	101	0.415	0.007
chrV	242461	T	A	30	64	0.397	0.009	49	17	0.727	0.011	45	45	0.454	0.009	32	44	0.455	0.011	83	88	0.472	0.006	44	50	0.453	0.012	38	38	0.491	0.011	69	77	0.480	0.006	47	21	0.620	0.010	12	14	0.694	0.012	103	22	0.789	0.006	63	99	0.415	0.007
chrV	242472	T	C	27	57	0.397	0.009	47	16	0.727	0.011	43	46	0.454	0.009	32	40	0.455	0.011	79	88	0.472	0.006	42	47	0.453	0.012	36	36	0.491	0.011	66	77	0.480	0.006	49	22	0.620	0.010	11	13	0.694	0.012	99	22	0.789	0.006	62	94	0.415	0.007
chrV	242693	G	A	24	29	0.397	0.009	19	8	0.727	0.011	27	24	0.454	0.009	29	14	0.455	0.011	52	53	0.472	0.006	17	23	0.453	0.012	27	23	0.491	0.011	56	54	0.480	0.006	31	9	0.620	0.010	17	7	0.694	0.012	56	15	0.789	0.006	45	43	0.415	0.007
chrV	242752	A	G	19	19	0.397	0.009	16	6	0.727	0.011	29	18	0.454	0.009	17	6	0.455	0.011	45	45	0.472	0.006	15	17	0.453	0.012	18	13	0.491	0.011	43	52	0.480	0.006	17	21	0.620	0.010	15	8	0.694	0.012	62	10	0.789	0.006	45	38	0.415	0.007
chrV	242945	C	T	18	17	0.398	0.009	12	3	0.727	0.011	17	13	0.453	0.010	12	11	0.456	0.011	47	35	0.474	0.006	8	17	0.452	0.012	15	11	0.491	0.011	41	44	0.480	0.006	21	29	0.619	0.010	18	4	0.694	0.012	47	8	0.790	0.006	29	33	0.416	0.007
chrV	243107	C	T	10	26	0.398	0.009	9	2	0.726	0.011	8	14	0.455	0.010	12	10	0.456	0.011	34	37	0.473	0.006	5	8	0.454	0.012	22	8	0.488	0.011	37	45	0.481	0.006	17	5	0.619	0.010	5	4	0.694	0.012	28	10	0.788	0.006	24	26	0.416	0.007
chrV	243157	A	C	8	25	0.398	0.009	13	6	0.726	0.011	9	14	0.455	0.010	9	14	0.456	0.011	31	41	0.473	0.006	5	9	0.454	0.012	21	11	0.488	0.011	49	48	0.481	0.006	11	5	0.619	0.010	7	4	0.694	0.012	35	14	0.788	0.006	28	36	0.416	0.007
chrV	243299	T	C	18	54	0.398	0.009	17	14	0.727	0.011	22	16	0.455	0.010	16	21	0.456	0.011	43	67	0.474	0.006	13	19	0.455	0.012	14	25	0.490	0.011	55	43	0.482	0.006	25	16	0.618	0.010	13	15	0.695	0.012	58	12	0.789	0.006	36	59	0.417	0.007
chrV	243350	A	G	19	47	0.398	0.009	20	14	0.729	0.011	23	14	0.458	0.010	17	19	0.456	0.011	46	74	0.474	0.006	11	25	0.454	0.012	15	26	0.491	0.011	56	52	0.483	0.006	33	18	0.619	0.010	15	17	0.696	0.012	56	16	0.789	0.006	43	63	0.417	0.007
chrV	243372	A	G	20	52	0.398	0.009	22	11	0.729	0.011	25	16	0.458	0.010	17	18	0.456	0.011	47	82	0.474	0.006	17	23	0.454	0.012	15	27	0.491	0.011	52	58	0.483	0.006	34	18	0.619	0.010	17	18	0.696	0.012	60	15	0.789	0.006	42	63	0.417	0.007
chrV	243452	G	A	21	37	0.398	0.009	28	5	0.729	0.011	18	23	0.458	0.010	19	16	0.456	0.011	51	65	0.474	0.006	19	29	0.454	0.012	21	27	0.491	0.011	40	46	0.483	0.006	42	16	0.619	0.010	13	6	0.696	0.012	68	15	0.789	0.006	37	55	0.417	0.007
chrV	243719	G	T	2	0	0.398	0.009	0	0	0.727	0.011	0	0	0.457	0.010	0	0	0.456	0.011	2	0	0.476	0.006	2	2	0.452	0.012	0	0	0.494	0.011	0	1	0.484	0.006	2	0	0.619	0.010	0	0	0.696	0.013	2	2	0.791	0.006	0	2	0.418	0.007
chrV	243736	A	T	2	0	0.398	0.009	0	0	0.727	0.011	0	0	0.457	0.010	0	0	0.456	0.011	2	0	0.476	0.006	2	2	0.452	0.012	0	0	0.494	0.011	0	2	0.484	0.006	2	0	0.619	0.010	0	0	0.696	0.013	2	2	0.791	0.006	0	2	0.418	0.007
chrV	243816	A	G	4	5	0.398	0.009	2	0	0.727	0.011	6	4	0.457	0.010	6	2	0.456	0.011	8	6	0.476	0.006	3	2	0.452	0.012	2	2	0.494	0.011	5	11	0.484	0.006	7	1	0.619	0.010	2	2	0.696	0.013	9	1	0.791	0.006	2	9	0.418	0.007
chrV	243825	T	C	5	6	0.398	0.009	2	0	0.727	0.011	6	5	0.457	0.010	6	3	0.456	0.011	7	6	0.476	0.006	3	2	0.452	0.012	4	2	0.494	0.011	6	11	0.484	0.006	7	1	0.619	0.010	2	2	0.696	0.013	10	2	0.791	0.006	2	9	0.418	0.007
chrV	243828	G	A	5	6	0.398	0.009	2	0	0.727	0.011	6	5	0.457	0.010	6	3	0.456	0.011	7	6	0.476	0.006	3	2	0.452	0.012	4	2	0.494	0.011	6	11	0.484	0.006	7	1	0.619	0.010	2	2	0.696	0.013	10	2	0.791	0.006	2	9	0.418	0.007
chrV	243885	G	A	19	22	0.398	0.009	8	2	0.727	0.011	23	15	0.457	0.010	19	19	0.456	0.011	34	33	0.476	0.006	11	15	0.452	0.012	13	11	0.494	0.011	32	38	0.484	0.006	20	6	0.619	0.010	9	3	0.696	0.013	41	7	0.791	0.006	27	30	0.418	0.007
chrV	243892	A	T	22	29	0.398	0.009	8	4	0.727	0.011	28	16	0.457	0.010	23	22	0.456	0.011	40	40	0.476	0.006	12	16	0.452	0.012	16	13	0.494	0.011	41	41	0.484	0.006	24	9	0.619	0.010	11	4	0.696	0.013	47	7	0.791	0.006	30	38	0.418	0.007
chrV	243981	G	A	36	55	0.398	0.009	25	13	0.726	0.011	28	38	0.458	0.010	32	33	0.457	0.011	68	60	0.477	0.006	20	20	0.453	0.012	21	20	0.494	0.011	49	67	0.485	0.006	43	20	0.619	0.010	21	7	0.696	0.013	69	11	0.792	0.006	54	66	0.419	0.007
chrV	244092	A	T	39	69	0.399	0.009	18	15	0.726	0.011	26	25	0.458	0.010	39	30	0.460	0.011	65	63	0.478	0.006	24	11	0.452	0.012	13	32	0.493	0.011	62	62	0.485	0.006	34	26	0.620	0.011	34	9	0.696	0.013	76	9	0.791	0.006	63	81	0.420	0.007
chrV	244113	G	A	35	59	0.401	0.009	18	12	0.726	0.011	25	24	0.456	0.010	35	23	0.461	0.011	66	59	0.478	0.006	25	9	0.452	0.012	15	27	0.492	0.011	54	51	0.486	0.006	33	23	0.622	0.010	31	9	0.697	0.013	81	9	0.791	0.006	57	73	0.420	0.007
chrV	244116	T	C	35	59	0.401	0.009	18	12	0.726	0.011	25	24	0.456	0.010	35	23	0.461	0.011	66	59	0.478	0.006	25	9	0.452	0.012	15	27	0.492	0.011	54	51	0.486	0.006	33	23	0.622	0.010	31	9	0.697	0.013	81	9	0.791	0.006	57	73	0.420	0.007
chrV	244404	T	G	17	25	0.399	0.009	16	11	0.726	0.011	14	29	0.456	0.010	10	19	0.462	0.011	46	45	0.478	0.006	13	10	0.452	0.012	20	17	0.493	0.011	43	56	0.487	0.006	14	10	0.622	0.010	8	6	0.699	0.013	67	13	0.792	0.006	35	47	0.419	0.007
chrV	244512	G	T	27	28	0.399	0.009	12	5	0.727	0.011	16	23	0.455	0.010	10	22	0.460	0.011	45	43	0.478	0.006	20	14	0.450	0.012	25	28	0.492	0.011	39	57	0.488	0.006	22	14	0.622	0.010	20	11	0.701	0.012	54	15	0.792	0.006	29	44	0.418	0.007
chrV	244596	T	C	15	25	0.399	0.009	17	6	0.727	0.011	24	20	0.455	0.010	10	22	0.460	0.011	54	46	0.478	0.006	23	10	0.450	0.012	14	12	0.492	0.011	45	58	0.488	0.006	19	11	0.622	0.010	20	12	0.701	0.012	39	11	0.792	0.006	34	48	0.418	0.007
chrV	244650	C	T	19	23	0.399	0.009	16	6	0.727	0.011	22	21	0.455	0.010	22	21	0.460	0.011	47	45	0.478	0.006	18	15	0.450	0.012	12	7	0.492	0.011	34	56	0.488	0.006	29	11	0.622	0.010	23	13	0.701	0.012	49	15	0.792	0.006	32	48	0.418	0.007
chrV	245195	A	G	18	32	0.399	0.009	15	7	0.729	0.011	13	9	0.456	0.010	18	12	0.460	0.011	33	55	0.479	0.006	11	12	0.451	0.012	16	17	0.492	0.011	40	35	0.488	0.006	17	2	0.621	0.010	16	5	0.699	0.012	43	14	0.793	0.006	35	32	0.418	0.007
chrV	245593	G	C	15	35	0.399	0.009	19	8	0.728	0.011	21	24	0.456	0.010	8	17	0.464	0.011	29	55	0.478	0.006	6	8	0.454	0.012	14	16	0.493	0.011	36	38	0.489	0.006	20	13	0.621	0.010	10	1	0.701	0.012	55	15	0.793	0.006	34	36	0.419	0.007
chrV	245855	G	C	8	33	0.399	0.009	22	6	0.728	0.011	16	20	0.456	0.010	22	17	0.464	0.011	41	52	0.478	0.006	13	16	0.454	0.012	18	19	0.493	0.011	55	49	0.489	0.006	13	15	0.621	0.010	13	5	0.701	0.012	41	13	0.793	0.006	42	37	0.419	0.007
chrV	246194	T	C	22	42	0.398	0.009	23	8	0.725	0.011	19	28	0.455	0.010	20	16	0.465	0.011	66	56	0.478	0.006	13	19	0.452	0.012	22	12	0.493	0.011	76	66	0.489	0.006	27	17	0.621	0.010	17	10	0.702	0.012	63	18	0.794	0.006	40	39	0.420	0.007
chrV	246195	C	T	22	42	0.398	0.009	23	8	0.725	0.011	19	28	0.455	0.010	20	16	0.465	0.011	66	56	0.478	0.006	13	19	0.452	0.012	22	12	0.493	0.011	76	66	0.489	0.006	27	17	0.621	0.010	17	10	0.702	0.012	63	18	0.794	0.006	40	39	0.420	0.007
chrV	246498	A	C	12	16	0.400	0.009	4	8	0.726	0.011	16	12	0.457	0.010	9	12	0.461	0.011	41	39	0.479	0.006	5	11	0.454	0.012	11	13	0.493	0.011	35	29	0.488	0.006	14	8	0.623	0.010	12	2	0.703	0.012	33	10	0.794	0.006	22	31	0.420	0.007
chrV	246542	C	G	8	11	0.400	0.009	5	2	0.726	0.011	9	16	0.457	0.010	6	12	0.461	0.011	26	31	0.479	0.006	4	7	0.454	0.012	5	13	0.493	0.011	23	28	0.488	0.006	12	11	0.623	0.010	6	0	0.703	0.012	27	4	0.794	0.006	11	32	0.420	0.007
chrV	246588	T	C	11	10	0.400	0.009	3	3	0.726	0.011	10	18	0.457	0.010	5	11	0.461	0.011	27	31	0.479	0.006	4	6	0.454	0.012	4	14	0.493	0.011	21	30	0.488	0.006	12	11	0.623	0.010	6	0	0.703	0.012	23	3	0.794	0.006	12	31	0.420	0.007
chrV	246604	T	C	10	7	0.399	0.009	2	2	0.728	0.011	8	14	0.456	0.009	3	12	0.462	0.011	23	22	0.479	0.006	4	4	0.451	0.012	3	12	0.492	0.011	18	23	0.489	0.006	12	8	0.624	0.010	2	0	0.704	0.012	20	2	0.794	0.006	9	27	0.422	0.007
chrV	246716	C	T	13	7	0.399	0.009	2	1	0.728	0.011	9	12	0.456	0.009	3	6	0.462	0.011	22	15	0.479	0.006	7	7	0.451	0.012	2	10	0.492	0.011	24	21	0.489	0.006	7	7	0.624	0.010	4	0	0.704	0.012	18	7	0.794	0.006	22	26	0.422	0.007
chrV	246845	G	C	9	16	0.399	0.009	3	0	0.728	0.011	3	8	0.457	0.009	4	10	0.462	0.011	27	21	0.478	0.006	7	3	0.451	0.012	4	6	0.492	0.011	20	22	0.488	0.006	11	3	0.624	0.010	6	2	0.705	0.012	23	3	0.795	0.006	17	29	0.421	0.007
chrV	247147	G	A	13	14	0.400	0.009	7	6	0.728	0.011	11	23	0.456	0.009	14	15	0.460	0.011	48	49	0.479	0.006	7	11	0.451	0.012	12	12	0.490	0.011	43	54	0.489	0.006	19	12	0.624	0.010	12	3	0.705	0.012	48	9	0.795	0.006	30	28	0.422	0.007
chrV	247282	T	C	15	16	0.400	0.009	22	11	0.728	0.011	18	22	0.456	0.009	17	19	0.460	0.011	40	46	0.479	0.006	14	9	0.451	0.012	12	12	0.490	0.011	33	33	0.489	0.006	22	18	0.624	0.010	9	4	0.705	0.012	45	10	0.795	0.006	25	48	0.422	0.007
chrV	247354	G	A	11	21	0.400	0.009	15	3	0.728	0.011	23	6	0.456	0.009	7	11	0.460	0.011	27	45	0.479	0.006	7	10	0.451	0.012	11	6	0.490	0.011	23	28	0.489	0.006	13	15	0.624	0.010	6	4	0.705	0.012	45	6	0.795	0.006	25	27	0.422	0.007
chrV	248286	A	G	22	26	0.400	0.009	12	11	0.727	0.011	19	27	0.458	0.009	10	20	0.459	0.011	51	46	0.479	0.006	18	13	0.451	0.012	15	18	0.490	0.011	43	57	0.493	0.006	21	25	0.624	0.010	13	6	0.706	0.012	57	10	0.795	0.006	41	58	0.422	0.007
chrV	248691	T	G	19	29	0.400	0.009	15	4	0.727	0.011	14	12	0.458	0.009	9	7	0.459	0.011	37	48	0.479	0.006	2	7	0.451	0.012	15	9	0.490	0.011	40	32	0.493	0.006	13	16	0.624	0.010	10	2	0.706	0.012	42	11	0.795	0.006	13	32	0.422	0.007
chrV	248822	A	G	10	18	0.400	0.009	4	13	0.727	0.011	5	16	0.458	0.009	11	14	0.457	0.011	23	28	0.478	0.006	9	10	0.453	0.012	9	10	0.490	0.011	33	32	0.492	0.006	11	15	0.625	0.010	11	4	0.706	0.012	39	8	0.796	0.006	13	24	0.423	0.007
chrV	248843	A	G	9	16	0.400	0.009	5	13	0.727	0.011	8	17	0.456	0.009	11	13	0.457	0.011	20	28	0.478	0.006	8	11	0.453	0.012	7	11	0.490	0.011	31	35	0.492	0.006	8	13	0.625	0.010	9	4	0.706	0.012	44	10	0.796	0.006	13	24	0.423	0.007
chrV	248941	A	G	4	13	0.400	0.009	6	8	0.727	0.011	6	11	0.456	0.009	7	1	0.457	0.011	24	31	0.478	0.006	2	7	0.453	0.012	8	11	0.490	0.011	22	36	0.492	0.006	8	12	0.625	0.010	13	2	0.706	0.012	30	9	0.796	0.006	8	28	0.423	0.007
chrV	248998	T	C	6	12	0.400	0.009	3	5	0.727	0.011	7	6	0.456	0.009	4	1	0.457	0.011	22	26	0.478	0.006	2	2	0.453	0.012	4	2	0.487	0.010	18	32	0.492	0.006	5	5	0.625	0.010	6	2	0.706	0.012	23	7	0.796	0.006	2	17	0.423	0.007
chrV	249123	G	A	19	22	0.399	0.009	21	8	0.727	0.011	10	20	0.456	0.009	13	17	0.456	0.011	35	41	0.478	0.006	10	10	0.452	0.012	12	9	0.489	0.011	40	38	0.493	0.006	16	15	0.625	0.010	16	5	0.707	0.012	28	11	0.795	0.006	27	43	0.423	0.007
chrV	249376	A	G	26	29	0.400	0.008	18	4	0.729	0.011	14	16	0.454	0.009	12	13	0.456	0.011	45	42	0.480	0.006	7	17	0.452	0.012	10	15	0.489	0.011	44	55	0.492	0.006	22	9	0.624	0.010	20	8	0.707	0.012	50	16	0.796	0.006	26	53	0.424	0.007
chrV	249511	T	C	14	30	0.400	0.008	18	0	0.729	0.011	11	12	0.453	0.009	11	7	0.456	0.011	50	39	0.480	0.006	10	4	0.452	0.012	7	6	0.488	0.011	43	49	0.492	0.006	16	11	0.624	0.010	11	6	0.708	0.012	41	13	0.795	0.006	32	44	0.424	0.006
chrV	249613	C	T	18	20	0.400	0.008	20	1	0.729	0.011	23	15	0.453	0.009	13	13	0.456	0.011	51	38	0.480	0.006	7	8	0.452	0.012	17	12	0.488	0.011	49	45	0.492	0.006	19	10	0.624	0.010	8	2	0.708	0.012	40	10	0.795	0.006	42	44	0.424	0.006
chrV	249616	T	A	18	20	0.400	0.008	20	1	0.729	0.011	23	15	0.453	0.009	13	13	0.456	0.011	51	38	0.480	0.006	7	8	0.452	0.012	17	12	0.488	0.011	49	45	0.492	0.006	19	10	0.624	0.010	8	2	0.708	0.012	40	10	0.795	0.006	42	44	0.424	0.006
chrV	249629	C	T	19	19	0.400	0.008	18	3	0.729	0.011	27	22	0.453	0.009	14	12	0.456	0.011	45	47	0.480	0.006	6	7	0.452	0.012	18	16	0.488	0.011	47	42	0.492	0.006	17	14	0.624	0.010	7	4	0.708	0.012	33	11	0.795	0.006	40	39	0.424	0.006
chrV	249705	C	A	22	30	0.400	0.008	24	15	0.729	0.011	38	41	0.453	0.009	21	29	0.456	0.011	53	65	0.480	0.006	10	11	0.452	0.012	21	23	0.488	0.011	63	55	0.492	0.006	18	19	0.624	0.010	10	7	0.708	0.012	46	12	0.795	0.006	29	65	0.424	0.006
chrV	249834	T	A	12	20	0.400	0.008	21	7	0.729	0.011	11	29	0.455	0.009	18	24	0.456	0.011	44	63	0.480	0.006	6	16	0.451	0.012	11	15	0.490	0.010	54	49	0.492	0.006	12	13	0.626	0.010	10	7	0.706	0.012	61	20	0.795	0.006	23	50	0.427	0.006
chrV	249919	G	C	10	13	0.400	0.008	17	7	0.729	0.011	14	12	0.455	0.009	8	13	0.456	0.011	43	35	0.480	0.006	6	10	0.451	0.012	12	7	0.490	0.010	34	30	0.492	0.006	14	14	0.626	0.010	17	6	0.706	0.012	45	8	0.795	0.006	23	29	0.427	0.006
chrV	250455	A	T	12	12	0.400	0.008	6	6	0.731	0.011	14	9	0.456	0.009	6	11	0.456	0.011	38	25	0.483	0.006	12	4	0.448	0.011	8	4	0.491	0.010	29	36	0.495	0.006	13	13	0.628	0.010	8	6	0.710	0.012	34	11	0.796	0.006	22	21	0.429	0.006
chrV	250528	C	A	10	8	0.400	0.008	16	1	0.731	0.011	13	15	0.456	0.009	5	13	0.456	0.011	37	45	0.483	0.006	6	8	0.448	0.011	10	9	0.491	0.010	30	49	0.495	0.006	14	12	0.628	0.010	13	5	0.710	0.012	55	6	0.796	0.006	16	41	0.429	0.006
chrV	250573	G	A	9	17	0.400	0.008	14	1	0.731	0.011	12	18	0.456	0.009	3	20	0.456	0.011	35	44	0.483	0.006	6	10	0.448	0.011	8	10	0.491	0.010	33	50	0.495	0.006	16	7	0.628	0.010	11	7	0.710	0.012	56	3	0.796	0.006	22	29	0.429	0.006
chrV	250605	T	C	12	22	0.400	0.008	19	2	0.731	0.011	13	22	0.456	0.009	2	22	0.456	0.011	39	36	0.483	0.006	10	10	0.448	0.011	6	9	0.491	0.010	33	49	0.495	0.006	12	10	0.628	0.010	8	6	0.710	0.012	50	7	0.796	0.006	26	30	0.429	0.006
chrV	250625	G	A	11	20	0.400	0.008	13	2	0.731	0.011	13	22	0.456	0.009	3	19	0.456	0.011	42	32	0.483	0.006	9	14	0.448	0.011	6	7	0.491	0.010	31	45	0.495	0.006	12	12	0.628	0.010	10	7	0.710	0.012	49	5	0.796	0.006	25	31	0.429	0.006
chrV	250852	G	T	7	32	0.401	0.008	11	5	0.731	0.011	18	11	0.458	0.009	9	19	0.458	0.011	32	38	0.484	0.006	13	13	0.449	0.012	21	11	0.491	0.011	18	31	0.495	0.006	13	4	0.626	0.010	11	7	0.710	0.012	39	5	0.796	0.006	28	32	0.428	0.006
chrV	251006	C	G	10	15	0.401	0.008	16	13	0.731	0.011	15	29	0.457	0.009	3	8	0.458	0.011	39	35	0.484	0.006	8	6	0.448	0.011	13	9	0.491	0.010	28	33	0.496	0.006	15	20	0.626	0.010	13	7	0.711	0.012	38	5	0.796	0.006	35	39	0.429	0.006
chrV	251267	C	T	5	15	0.400	0.008	10	4	0.730	0.011	13	14	0.458	0.009	4	9	0.458	0.011	30	22	0.484	0.006	5	8	0.449	0.011	8	9	0.490	0.010	28	22	0.496	0.006	12	11	0.625	0.010	6	6	0.710	0.012	29	10	0.796	0.006	9	32	0.428	0.006
chrV	251309	G	A	10	21	0.400	0.008	12	3	0.730	0.011	16	13	0.458	0.009	12	10	0.458	0.011	28	19	0.484	0.006	6	4	0.449	0.011	9	14	0.490	0.010	26	29	0.496	0.006	14	14	0.625	0.010	8	6	0.710	0.012	29	3	0.796	0.006	12	40	0.428	0.006
chrV	251651	C	T	8	6	0.402	0.008	2	0	0.726	0.011	4	10	0.458	0.009	2	2	0.460	0.011	14	13	0.484	0.006	0	2	0.451	0.011	5	3	0.494	0.011	20	14	0.497	0.006	2	3	0.627	0.010	4	1	0.708	0.012	18	6	0.797	0.006	6	10	0.428	0.006
chrV	251721	G	A	5	7	0.402	0.008	2	1	0.726	0.011	6	11	0.458	0.009	3	4	0.460	0.011	24	10	0.484	0.006	2	5	0.451	0.011	5	6	0.494	0.011	25	13	0.497	0.006	12	1	0.627	0.010	3	2	0.708	0.012	20	5	0.797	0.006	8	4	0.428	0.006
chrV	251925	T	A	34	20	0.402	0.008	13	5	0.727	0.011	15	25	0.458	0.009	20	12	0.460	0.011	46	32	0.484	0.006	8	6	0.451	0.011	6	19	0.494	0.011	37	40	0.497	0.006	19	8	0.627	0.010	13	2	0.708	0.012	45	16	0.797	0.006	17	50	0.428	0.006
chrV	252072	G	A	35	39	0.402	0.008	22	9	0.727	0.011	12	38	0.458	0.009	19	14	0.460	0.011	58	41	0.484	0.006	14	19	0.451	0.011	22	17	0.494	0.011	50	48	0.497	0.006	24	10	0.627	0.010	16	5	0.708	0.012	51	9	0.797	0.006	28	48	0.428	0.006
chrV	252103	C	A	33	38	0.402	0.008	18	10	0.727	0.011	11	30	0.458	0.009	20	12	0.460	0.011	62	46	0.484	0.006	10	16	0.451	0.011	21	18	0.494	0.011	51	45	0.497	0.006	15	9	0.627	0.010	26	7	0.708	0.012	49	7	0.797	0.006	29	45	0.428	0.006
chrV	252647	A	C	14	18	0.404	0.008	11	2	0.727	0.011	22	20	0.460	0.009	3	4	0.460	0.011	21	35	0.483	0.006	12	9	0.450	0.011	10	13	0.495	0.011	33	43	0.498	0.006	20	5	0.627	0.010	14	3	0.707	0.012	38	5	0.800	0.006	15	30	0.430	0.006
chrV	254274	T	A	20	32	0.403	0.008	18	6	0.728	0.011	20	20	0.461	0.009	11	13	0.457	0.011	56	59	0.484	0.006	15	8	0.449	0.011	12	11	0.496	0.011	45	52	0.499	0.006	29	7	0.630	0.010	14	1	0.706	0.012	59	9	0.800	0.006	36	42	0.434	0.006
chrV	254385	C	A	20	25	0.403	0.008	11	10	0.728	0.011	11	25	0.461	0.009	12	11	0.457	0.011	51	41	0.484	0.006	7	11	0.449	0.011	17	12	0.496	0.011	50	45	0.499	0.006	21	11	0.630	0.010	33	2	0.706	0.012	52	11	0.800	0.006	40	36	0.434	0.006
chrV	254391	G	A	19	22	0.403	0.008	11	10	0.728	0.011	6	26	0.461	0.009	10	12	0.457	0.011	52	42	0.484	0.006	8	11	0.449	0.011	19	13	0.496	0.011	48	46	0.499	0.006	21	10	0.630	0.010	34	3	0.706	0.012	50	13	0.800	0.006	38	33	0.434	0.006
chrV	255332	C	T	25	46	0.403	0.008	30	8	0.727	0.011	17	24	0.461	0.009	13	22	0.459	0.011	53	65	0.483	0.006	15	8	0.448	0.012	24	16	0.497	0.011	50	48	0.499	0.006	27	26	0.629	0.010	10	9	0.706	0.012	68	17	0.801	0.006	56	66	0.434	0.007
chrV	255344	G	A	29	47	0.403	0.008	28	9	0.727	0.011	17	24	0.461	0.009	14	23	0.459	0.011	54	63	0.483	0.006	16	7	0.448	0.012	23	16	0.497	0.011	47	48	0.499	0.006	26	25	0.629	0.010	9	8	0.706	0.012	69	17	0.801	0.006	56	69	0.434	0.007
chrV	255489	G	A	19	23	0.404	0.008	18	2	0.728	0.011	19	25	0.462	0.009	14	15	0.461	0.011	69	37	0.483	0.006	7	7	0.449	0.012	14	11	0.497	0.011	43	35	0.499	0.006	21	14	0.629	0.010	15	13	0.708	0.012	34	14	0.800	0.006	37	51	0.433	0.007
chrV	256159	T	C	18	17	0.406	0.008	10	11	0.726	0.011	10	17	0.462	0.009	14	14	0.458	0.011	42	46	0.485	0.006	10	14	0.449	0.012	21	18	0.498	0.011	28	54	0.498	0.006	13	9	0.629	0.010	13	7	0.704	0.012	39	9	0.800	0.006	34	23	0.436	0.007
chrV	256289	A	G	3	10	0.406	0.008	1	0	0.726	0.011	2	1	0.462	0.009	0	4	0.458	0.011	3	9	0.485	0.006	0	2	0.449	0.012	0	1	0.498	0.011	8	8	0.498	0.006	1	2	0.629	0.010	1	0	0.704	0.012	2	5	0.800	0.006	7	3	0.436	0.007
chrV	256376	T	C	8	2	0.405	0.009	4	2	0.726	0.011	0	7	0.462	0.009	3	6	0.458	0.011	4	8	0.484	0.006	0	1	0.449	0.012	3	3	0.497	0.011	13	22	0.497	0.006	5	3	0.628	0.010	15	1	0.704	0.012	8	2	0.800	0.006	9	4	0.436	0.007
chrV	256810	A	G	11	18	0.406	0.009	15	3	0.724	0.011	8	19	0.464	0.010	9	19	0.456	0.011	35	32	0.484	0.006	3	8	0.450	0.012	9	18	0.496	0.011	38	37	0.498	0.006	16	15	0.628	0.010	7	5	0.704	0.012	33	7	0.800	0.006	32	39	0.437	0.007
chrV	256999	A	G	19	28	0.407	0.009	19	11	0.726	0.011	20	21	0.463	0.010	14	19	0.455	0.011	62	44	0.484	0.006	2	18	0.450	0.012	17	22	0.496	0.011	38	46	0.499	0.006	22	9	0.627	0.010	10	3	0.705	0.012	46	10	0.800	0.006	35	54	0.437	0.007
chrV	257927	T	G	12	33	0.407	0.009	26	9	0.726	0.011	17	11	0.463	0.010	14	18	0.456	0.011	62	59	0.485	0.006	14	18	0.450	0.012	21	23	0.496	0.011	69	37	0.500	0.006	18	7	0.627	0.010	13	7	0.706	0.012	42	9	0.799	0.006	30	43	0.438	0.007
chrV	258192	T	A	0	1	0.407	0.009	1	1	0.726	0.011	6	8	0.463	0.010	4	1	0.456	0.011	10	10	0.485	0.006	5	2	0.450	0.012	2	1	0.496	0.011	10	8	0.500	0.006	2	4	0.627	0.010	3	0	0.706	0.012	9	0	0.799	0.006	2	7	0.438	0.007
chrV	258393	C	T	13	12	0.407	0.009	14	7	0.726	0.011	11	23	0.463	0.010	15	13	0.456	0.011	23	22	0.485	0.006	10	22	0.450	0.012	17	8	0.496	0.011	21	23	0.500	0.006	13	6	0.627	0.010	17	5	0.707	0.012	33	9	0.799	0.006	12	21	0.438	0.007
chrV	258579	G	A	11	15	0.408	0.009	10	0	0.726	0.011	12	20	0.462	0.010	6	6	0.456	0.011	34	30	0.485	0.006	3	4	0.450	0.012	8	9	0.495	0.011	32	35	0.500	0.006	17	5	0.629	0.010	16	3	0.707	0.012	33	16	0.799	0.006	17	32	0.439	0.007
chrV	258666	G	A	22	20	0.408	0.009	17	0	0.726	0.011	6	15	0.462	0.010	6	7	0.456	0.011	37	36	0.485	0.006	6	2	0.450	0.012	14	16	0.495	0.011	41	37	0.500	0.006	13	7	0.629	0.010	10	4	0.707	0.012	28	13	0.799	0.006	18	41	0.439	0.007
chrV	259743	C	T	8	4	0.408	0.009	0	2	0.727	0.011	5	3	0.464	0.009	1	7	0.452	0.011	8	22	0.487	0.006	3	3	0.450	0.012	2	3	0.491	0.011	13	25	0.503	0.006	3	1	0.628	0.010	3	0	0.708	0.012	26	0	0.800	0.006	6	6	0.440	0.007
chrV	260054	A	G	9	29	0.408	0.009	9	7	0.727	0.011	6	24	0.464	0.009	11	12	0.451	0.011	28	45	0.488	0.006	7	9	0.450	0.012	10	13	0.491	0.011	33	30	0.503	0.006	21	9	0.629	0.010	13	6	0.709	0.012	34	5	0.800	0.006	22	38	0.440	0.007
chrV	260078	T	C	8	29	0.408	0.009	9	7	0.727	0.011	9	21	0.464	0.009	12	10	0.451	0.011	29	50	0.488	0.006	8	10	0.450	0.012	11	15	0.491	0.011	26	31	0.503	0.006	23	9	0.629	0.010	12	6	0.709	0.012	43	6	0.800	0.006	25	32	0.440	0.007
chrV	260511	C	T	10	13	0.408	0.009	12	4	0.728	0.011	9	14	0.464	0.010	8	9	0.452	0.011	31	25	0.489	0.006	10	8	0.450	0.012	5	4	0.493	0.011	27	13	0.503	0.006	12	8	0.630	0.010	8	4	0.710	0.012	23	7	0.801	0.006	9	24	0.441	0.007
chrV	260973	A	G	19	26	0.407	0.009	19	2	0.728	0.011	20	25	0.464	0.010	18	16	0.452	0.011	45	44	0.490	0.006	15	19	0.450	0.012	21	16	0.493	0.011	50	52	0.504	0.006	24	16	0.629	0.010	24	8	0.710	0.012	52	11	0.801	0.006	38	54	0.441	0.007
chrV	261130	C	T	17	19	0.410	0.009	17	7	0.727	0.011	18	21	0.464	0.010	18	8	0.450	0.011	49	46	0.490	0.006	10	14	0.447	0.012	8	10	0.493	0.011	65	44	0.505	0.006	21	8	0.630	0.010	18	4	0.709	0.012	59	10	0.801	0.006	36	44	0.442	0.007
chrV	261193	A	T	21	28	0.408	0.009	17	2	0.727	0.011	21	20	0.464	0.010	15	10	0.451	0.011	53	48	0.490	0.006	7	5	0.448	0.012	10	6	0.493	0.011	68	43	0.504	0.006	27	15	0.629	0.010	18	4	0.710	0.012	50	9	0.802	0.006	33	37	0.441	0.007
chrV	261299	C	T	12	20	0.408	0.009	7	1	0.727	0.011	13	16	0.464	0.010	11	11	0.451	0.011	36	24	0.490	0.006	7	9	0.448	0.012	4	9	0.493	0.011	24	39	0.504	0.006	18	12	0.629	0.010	9	5	0.710	0.012	18	8	0.802	0.006	17	36	0.441	0.007
chrV	261333	A	T	5	16	0.408	0.009	2	2	0.727	0.011	8	10	0.464	0.010	7	6	0.451	0.011	25	12	0.490	0.006	7	8	0.448	0.012	1	4	0.493	0.011	30	29	0.504	0.006	14	10	0.629	0.010	9	4	0.710	0.012	18	9	0.802	0.006	25	24	0.441	0.007
chrV	261338	T	A	5	16	0.408	0.009	2	2	0.727	0.011	8	10	0.464	0.010	7	6	0.451	0.011	25	12	0.490	0.006	7	8	0.448	0.012	1	4	0.493	0.011	30	29	0.504	0.006	14	10	0.629	0.010	9	4	0.710	0.012	18	9	0.802	0.006	25	24	0.441	0.007
chrV	261345	A	C	5	16	0.408	0.009	2	2	0.727	0.011	8	10	0.464	0.010	7	6	0.451	0.011	25	12	0.490	0.006	7	8	0.448	0.012	1	4	0.493	0.011	30	29	0.504	0.006	14	10	0.629	0.010	9	4	0.710	0.012	18	9	0.802	0.006	25	24	0.441	0.007
chrV	261787	G	A	10	25	0.409	0.009	15	12	0.727	0.011	18	18	0.465	0.010	12	15	0.449	0.011	47	45	0.492	0.006	8	14	0.448	0.012	15	16	0.492	0.011	46	53	0.506	0.006	22	16	0.630	0.010	18	7	0.711	0.012	44	16	0.802	0.006	32	49	0.443	0.007
chrV	262042	C	T	15	32	0.408	0.009	20	5	0.726	0.011	26	20	0.464	0.010	20	17	0.446	0.011	58	56	0.492	0.006	12	19	0.449	0.012	17	23	0.492	0.011	61	60	0.507	0.006	17	17	0.629	0.010	15	7	0.712	0.012	69	13	0.800	0.006	46	60	0.443	0.007
chrV	262066	C	T	16	34	0.408	0.009	28	8	0.726	0.011	28	19	0.464	0.010	18	21	0.446	0.011	61	62	0.492	0.006	13	20	0.449	0.012	22	23	0.492	0.011	57	61	0.507	0.006	20	16	0.629	0.010	16	8	0.712	0.012	60	14	0.800	0.006	42	63	0.443	0.007
chrV	262212	A	G	40	54	0.409	0.009	42	16	0.727	0.011	21	35	0.459	0.010	22	38	0.448	0.011	66	86	0.492	0.006	22	29	0.442	0.012	35	38	0.490	0.011	66	65	0.508	0.006	29	22	0.628	0.010	24	7	0.710	0.012	71	27	0.802	0.006	52	78	0.442	0.007
chrV	262352	G	T	41	41	0.407	0.009	39	12	0.726	0.011	14	27	0.463	0.010	17	19	0.447	0.011	58	62	0.493	0.006	19	14	0.450	0.012	17	23	0.490	0.011	64	62	0.507	0.006	19	6	0.627	0.010	24	8	0.711	0.012	57	20	0.800	0.006	54	64	0.444	0.007
chrV	262373	C	T	41	39	0.407	0.009	36	11	0.726	0.011	16	29	0.463	0.010	20	19	0.447	0.011	56	63	0.493	0.006	19	15	0.450	0.012	19	22	0.490	0.011	70	61	0.507	0.006	29	5	0.627	0.010	25	8	0.711	0.012	62	17	0.800	0.006	56	68	0.444	0.007
chrV	262462	A	T	9	19	0.407	0.009	9	4	0.727	0.011	8	9	0.462	0.010	4	9	0.449	0.011	17	30	0.493	0.006	4	9	0.446	0.012	7	8	0.491	0.011	37	33	0.507	0.006	19	6	0.629	0.010	11	1	0.711	0.012	25	10	0.800	0.006	17	25	0.443	0.007
chrV	262797	T	C	14	12	0.408	0.009	10	2	0.725	0.011	9	16	0.461	0.010	3	5	0.449	0.011	27	27	0.494	0.006	1	5	0.450	0.012	10	7	0.489	0.011	30	17	0.507	0.006	10	8	0.627	0.010	8	0	0.710	0.012	18	9	0.800	0.006	12	27	0.444	0.007
chrV	263456	C	T	8	23	0.406	0.009	18	3	0.728	0.011	18	13	0.460	0.010	5	12	0.447	0.011	28	28	0.493	0.006	2	4	0.450	0.012	8	15	0.491	0.011	28	20	0.505	0.006	7	8	0.624	0.010	9	6	0.710	0.012	43	7	0.800	0.006	22	22	0.443	0.007
chrV	263549	T	C	9	22	0.406	0.009	15	4	0.728	0.011	13	18	0.460	0.010	7	11	0.447	0.011	33	33	0.494	0.006	2	13	0.449	0.012	11	9	0.489	0.011	31	25	0.506	0.006	17	15	0.626	0.010	8	5	0.713	0.013	35	9	0.799	0.006	29	31	0.442	0.007
chrV	263652	T	C	8	16	0.406	0.009	3	7	0.728	0.011	6	9	0.460	0.010	10	11	0.447	0.011	22	37	0.494	0.006	4	11	0.449	0.012	7	5	0.489	0.011	26	20	0.506	0.006	18	7	0.626	0.010	4	4	0.713	0.013	31	11	0.799	0.006	19	29	0.442	0.007
chrV	265185	T	C	32	30	0.412	0.009	26	2	0.731	0.012	21	38	0.454	0.010	20	20	0.444	0.012	60	58	0.499	0.007	23	28	0.453	0.013	17	22	0.485	0.012	61	38	0.510	0.007	29	12	0.625	0.011	20	6	0.715	0.013	67	18	0.801	0.007	34	57	0.443	0.007
chrV	265533	T	C	23	40	0.413	0.010	25	7	0.735	0.012	18	28	0.453	0.011	11	19	0.441	0.012	65	74	0.499	0.007	15	25	0.453	0.013	19	21	0.489	0.012	64	53	0.510	0.007	29	17	0.627	0.011	17	3	0.713	0.013	58	14	0.799	0.007	36	66	0.443	0.007
chrV	265623	C	T	18	39	0.414	0.010	30	6	0.737	0.012	22	26	0.454	0.011	10	28	0.438	0.012	65	60	0.498	0.007	20	17	0.453	0.013	14	19	0.486	0.012	53	60	0.511	0.007	24	13	0.625	0.011	21	4	0.715	0.013	63	15	0.799	0.007	36	59	0.443	0.007
chrV	265690	A	G	17	18	0.412	0.010	21	4	0.739	0.012	13	19	0.454	0.011	5	21	0.440	0.012	48	41	0.499	0.007	14	14	0.450	0.013	6	24	0.486	0.012	42	35	0.513	0.007	20	6	0.626	0.011	18	2	0.717	0.013	40	11	0.798	0.007	26	33	0.445	0.007
chrV	265875	C	T	7	9	0.413	0.010	7	1	0.738	0.012	11	14	0.453	0.011	7	6	0.444	0.012	27	20	0.498	0.007	5	3	0.450	0.013	12	7	0.487	0.012	15	19	0.512	0.007	7	5	0.628	0.011	10	1	0.717	0.013	28	5	0.797	0.007	20	7	0.445	0.007
chrV	265876	G	A	7	9	0.413	0.010	7	1	0.738	0.012	11	14	0.453	0.011	7	6	0.444	0.012	27	20	0.498	0.007	5	3	0.450	0.013	12	7	0.487	0.012	15	19	0.512	0.007	7	5	0.628	0.011	10	1	0.717	0.013	28	5	0.797	0.007	20	7	0.445	0.007
chrV	265937	T	C	8	5	0.413	0.010	10	0	0.738	0.012	9	10	0.453	0.011	7	2	0.444	0.012	15	18	0.498	0.007	8	0	0.450	0.013	6	6	0.487	0.012	9	7	0.512	0.007	5	4	0.628	0.011	6	1	0.718	0.013	12	5	0.797	0.007	14	12	0.445	0.007
chrV	266125	T	C	1	0	0.413	0.010	0	0	0.738	0.012	2	0	0.453	0.011	0	0	0.444	0.012	3	6	0.498	0.007	0	1	0.450	0.013	0	2	0.487	0.012	6	3	0.512	0.007	0	0	0.628	0.011	0	1	0.718	0.013	7	2	0.797	0.007	0	3	0.445	0.007
chrV	266216	A	G	8	6	0.413	0.010	12	3	0.738	0.012	9	6	0.453	0.011	7	6	0.444	0.012	20	6	0.498	0.007	9	5	0.450	0.013	11	17	0.487	0.012	27	13	0.512	0.007	9	5	0.628	0.011	6	2	0.718	0.013	20	4	0.797	0.007	19	17	0.445	0.007
chrV	266246	C	A	5	4	0.413	0.010	8	1	0.738	0.012	6	6	0.453	0.011	3	2	0.444	0.012	14	10	0.498	0.007	4	6	0.450	0.013	5	8	0.486	0.012	18	10	0.512	0.007	3	3	0.628	0.011	3	3	0.718	0.013	11	0	0.797	0.007	23	16	0.445	0.007
chrV	266308	A	C	13	12	0.412	0.010	14	3	0.739	0.012	8	10	0.452	0.011	9	11	0.443	0.012	34	20	0.498	0.007	14	6	0.448	0.013	7	11	0.485	0.012	37	23	0.514	0.007	13	5	0.626	0.011	6	4	0.720	0.013	25	4	0.798	0.007	33	37	0.445	0.007
chrV	266991	T	C	39	67	0.415	0.010	28	19	0.739	0.012	32	43	0.452	0.011	32	32	0.442	0.012	67	80	0.503	0.007	12	23	0.449	0.013	31	33	0.485	0.012	88	95	0.515	0.007	25	15	0.628	0.011	30	8	0.718	0.013	84	17	0.799	0.007	69	80	0.446	0.007
chrV	267318	T	C	25	29	0.415	0.010	23	3	0.738	0.012	29	22	0.452	0.011	14	35	0.439	0.012	73	48	0.504	0.007	25	16	0.449	0.014	22	17	0.485	0.012	49	55	0.514	0.007	34	13	0.631	0.011	32	9	0.719	0.013	62	14	0.799	0.007	58	62	0.445	0.008
chrV	267673	G	A	14	29	0.418	0.010	24	6	0.739	0.012	15	26	0.451	0.011	17	15	0.435	0.012	61	67	0.503	0.007	11	25	0.450	0.014	10	19	0.484	0.012	53	53	0.513	0.007	31	11	0.632	0.011	22	6	0.720	0.013	43	8	0.802	0.007	47	39	0.439	0.008
chrV	267773	A	T	11	25	0.418	0.010	19	15	0.739	0.012	10	36	0.451	0.011	15	18	0.436	0.012	62	63	0.504	0.007	11	23	0.450	0.014	15	10	0.484	0.012	55	64	0.514	0.007	25	7	0.633	0.011	15	7	0.720	0.013	53	16	0.802	0.007	42	45	0.439	0.008
chrV	268009	T	A	22	33	0.417	0.010	18	6	0.736	0.012	20	24	0.451	0.011	11	15	0.437	0.012	45	47	0.504	0.007	15	21	0.450	0.014	14	28	0.480	0.012	50	60	0.512	0.007	18	10	0.634	0.011	17	6	0.718	0.013	40	12	0.802	0.007	37	54	0.440	0.007
chrV	268219	G	A	3	3	0.417	0.010	6	0	0.736	0.012	2	7	0.451	0.011	3	9	0.437	0.012	11	7	0.504	0.007	7	0	0.450	0.014	5	2	0.480	0.012	15	10	0.512	0.007	7	4	0.634	0.011	0	0	0.718	0.013	15	2	0.802	0.007	7	11	0.440	0.007
chrV	268231	C	T	4	4	0.417	0.010	5	0	0.736	0.012	2	7	0.452	0.011	2	10	0.438	0.012	12	10	0.503	0.007	6	0	0.450	0.014	7	2	0.480	0.012	15	11	0.512	0.007	6	3	0.633	0.011	0	0	0.718	0.013	12	3	0.801	0.007	8	8	0.440	0.008
chrV	268374	G	A	0	0	0.418	0.010	3	0	0.735	0.012	0	0	0.454	0.011	0	0	0.439	0.012	1	4	0.504	0.007	0	0	0.454	0.014	1	0	0.479	0.012	2	1	0.514	0.007	2	0	0.634	0.011	0	0	0.718	0.013	2	1	0.800	0.007	1	2	0.438	0.008
chrV	268451	A	C	7	15	0.416	0.010	14	4	0.737	0.012	7	7	0.453	0.011	10	10	0.436	0.012	27	29	0.503	0.007	2	10	0.450	0.014	8	1	0.479	0.012	24	14	0.514	0.007	10	6	0.633	0.011	12	3	0.718	0.013	24	4	0.800	0.007	15	25	0.439	0.008
chrV	268713	C	T	9	11	0.416	0.010	9	4	0.737	0.012	18	7	0.453	0.011	6	16	0.436	0.012	38	36	0.503	0.007	3	13	0.450	0.014	19	7	0.479	0.012	33	19	0.514	0.007	15	4	0.633	0.011	8	4	0.718	0.013	32	5	0.800	0.007	23	32	0.439	0.008
chrV	268771	A	T	8	9	0.416	0.010	6	2	0.737	0.012	12	7	0.453	0.011	2	7	0.436	0.012	28	25	0.503	0.007	3	2	0.450	0.014	4	3	0.479	0.012	21	22	0.514	0.007	8	1	0.633	0.011	4	3	0.718	0.013	21	0	0.800	0.007	16	18	0.439	0.008
chrV	268978	G	T	6	8	0.416	0.010	8	5	0.737	0.012	4	5	0.453	0.011	4	2	0.436	0.012	27	32	0.503	0.007	9	4	0.450	0.014	8	9	0.479	0.012	29	6	0.514	0.007	14	12	0.633	0.011	9	0	0.718	0.013	29	4	0.800	0.007	16	25	0.439	0.008
chrV	269034	A	C	9	15	0.416	0.010	14	4	0.737	0.012	7	18	0.453	0.011	9	3	0.436	0.012	31	31	0.503	0.007	5	3	0.450	0.014	7	13	0.479	0.012	30	12	0.514	0.007	14	12	0.633	0.011	7	1	0.718	0.013	19	5	0.800	0.007	21	24	0.439	0.008
chrV	269057	A	G	7	19	0.416	0.010	15	3	0.737	0.012	7	18	0.453	0.011	10	3	0.436	0.012	34	27	0.503	0.007	4	3	0.450	0.014	5	13	0.479	0.012	30	15	0.514	0.007	13	11	0.633	0.011	9	1	0.718	0.013	18	7	0.800	0.007	24	22	0.439	0.008
chrV	269239	T	C	7	9	0.416	0.010	3	3	0.737	0.012	9	10	0.453	0.011	6	6	0.436	0.012	17	31	0.504	0.007	4	5	0.450	0.014	5	2	0.479	0.012	12	19	0.514	0.007	3	7	0.633	0.011	2	2	0.718	0.013	20	10	0.800	0.007	11	11	0.439	0.008
chrV	269894	T	C	14	18	0.415	0.010	10	4	0.739	0.012	5	17	0.453	0.011	7	17	0.441	0.012	32	43	0.508	0.007	12	8	0.442	0.014	0	19	0.479	0.012	40	50	0.518	0.007	17	7	0.637	0.011	8	0	0.719	0.013	47	7	0.799	0.007	27	31	0.442	0.007
chrV	269910	G	T	16	19	0.417	0.010	10	2	0.739	0.012	8	19	0.450	0.011	8	13	0.440	0.012	27	46	0.509	0.007	9	12	0.442	0.014	1	23	0.479	0.012	36	46	0.519	0.007	12	7	0.636	0.011	6	0	0.717	0.013	41	7	0.799	0.007	28	28	0.443	0.007
chrV	269950	T	C	16	23	0.417	0.010	6	4	0.739	0.012	12	21	0.450	0.011	12	19	0.440	0.012	26	49	0.508	0.007	10	10	0.442	0.014	4	23	0.478	0.012	40	41	0.518	0.007	11	9	0.639	0.011	4	0	0.717	0.013	44	18	0.798	0.007	32	32	0.443	0.007
chrV	270049	A	T	20	24	0.416	0.010	19	9	0.739	0.012	25	17	0.452	0.011	16	20	0.440	0.012	39	34	0.509	0.007	18	12	0.441	0.014	17	31	0.478	0.012	37	62	0.517	0.007	13	17	0.639	0.011	7	3	0.718	0.013	48	17	0.799	0.007	39	38	0.443	0.008
chrV	270213	A	T	28	31	0.418	0.010	27	6	0.739	0.012	17	29	0.451	0.011	15	18	0.440	0.012	56	35	0.509	0.007	10	12	0.442	0.014	19	20	0.479	0.012	43	59	0.519	0.007	27	17	0.638	0.011	21	6	0.717	0.013	37	8	0.798	0.007	36	40	0.443	0.008
chrV	270233	T	C	20	28	0.418	0.010	19	5	0.739	0.012	10	21	0.451	0.011	12	16	0.440	0.012	36	28	0.509	0.007	2	10	0.442	0.014	11	7	0.479	0.012	30	45	0.519	0.007	16	19	0.638	0.011	10	5	0.717	0.013	27	8	0.798	0.007	34	32	0.443	0.008
chrV	270466	C	A	9	17	0.417	0.010	9	2	0.739	0.012	3	13	0.452	0.011	1	8	0.440	0.012	28	33	0.510	0.007	5	4	0.441	0.014	2	8	0.478	0.012	26	27	0.519	0.007	12	7	0.640	0.011	15	2	0.717	0.013	33	11	0.799	0.007	22	28	0.444	0.008
chrV	270473	T	C	11	17	0.417	0.010	12	2	0.739	0.012	6	15	0.452	0.011	1	10	0.440	0.012	31	36	0.510	0.007	9	4	0.441	0.014	6	9	0.478	0.012	32	32	0.519	0.007	13	7	0.640	0.011	14	3	0.717	0.013	40	11	0.799	0.007	26	33	0.444	0.008
chrV	270791	T	A	18	27	0.416	0.010	21	7	0.732	0.012	25	18	0.455	0.011	14	15	0.437	0.012	59	55	0.510	0.007	6	14	0.446	0.014	21	13	0.480	0.012	55	55	0.521	0.007	23	6	0.636	0.011	14	10	0.717	0.013	52	14	0.802	0.007	63	42	0.445	0.008
chrV	271135	T	A	18	35	0.416	0.010	8	8	0.736	0.013	11	14	0.454	0.011	12	12	0.438	0.013	42	28	0.511	0.007	8	15	0.445	0.014	6	21	0.480	0.012	55	35	0.520	0.007	13	9	0.639	0.011	25	4	0.719	0.013	38	7	0.802	0.007	16	27	0.447	0.008
chrV	271156	G	A	17	38	0.416	0.010	6	8	0.736	0.013	11	14	0.454	0.011	13	11	0.438	0.013	41	28	0.511	0.007	9	11	0.445	0.014	4	19	0.480	0.012	47	34	0.520	0.007	16	4	0.639	0.011	21	3	0.719	0.013	41	7	0.802	0.007	15	25	0.447	0.008
chrV	271177	C	T	13	35	0.416	0.010	8	6	0.736	0.013	8	12	0.454	0.011	15	10	0.438	0.013	39	27	0.511	0.007	9	9	0.445	0.014	5	20	0.480	0.012	44	35	0.520	0.007	15	6	0.639	0.011	19	3	0.719	0.013	43	7	0.802	0.007	14	25	0.447	0.008
chrV	271202	T	C	16	36	0.416	0.010	13	9	0.736	0.013	10	18	0.454	0.011	12	10	0.438	0.013	43	39	0.511	0.007	8	10	0.445	0.014	6	17	0.480	0.012	47	41	0.520	0.007	19	8	0.639	0.011	20	3	0.719	0.013	48	7	0.802	0.007	20	29	0.447	0.008
chrV	271319	T	C	16	16	0.416	0.010	9	4	0.736	0.013	17	15	0.454	0.011	13	8	0.438	0.013	40	28	0.511	0.007	9	10	0.445	0.014	8	13	0.480	0.012	38	38	0.520	0.007	25	12	0.639	0.011	12	3	0.719	0.013	40	5	0.802	0.007	29	35	0.447	0.008
chrV	271332	A	G	11	13	0.416	0.010	8	2	0.736	0.013	15	10	0.454	0.011	12	10	0.438	0.013	38	25	0.511	0.007	7	7	0.445	0.014	8	13	0.480	0.012	32	26	0.520	0.007	22	9	0.639	0.011	9	3	0.719	0.013	35	6	0.802	0.007	26	25	0.447	0.008
chrV	271333	T	A	11	13	0.416	0.010	8	2	0.736	0.013	15	10	0.454	0.011	12	10	0.438	0.013	38	25	0.511	0.007	7	7	0.445	0.014	8	13	0.480	0.012	32	26	0.520	0.007	22	9	0.639	0.011	9	3	0.719	0.013	35	6	0.802	0.007	26	25	0.447	0.008
chrV	271334	T	C	11	13	0.416	0.010	8	2	0.736	0.013	15	10	0.454	0.011	12	10	0.438	0.013	38	25	0.511	0.007	7	7	0.445	0.014	8	13	0.480	0.012	32	26	0.520	0.007	22	9	0.639	0.011	9	3	0.719	0.013	35	6	0.802	0.007	26	25	0.447	0.008
chrV	271367	G	A	14	15	0.416	0.010	9	2	0.736	0.013	18	10	0.454	0.011	14	15	0.438	0.013	36	30	0.511	0.007	10	8	0.445	0.014	8	15	0.480	0.012	31	24	0.520	0.007	18	10	0.639	0.011	14	3	0.719	0.013	34	4	0.802	0.007	27	24	0.447	0.008
chrV	271374	G	A	16	14	0.416	0.010	11	2	0.736	0.013	17	10	0.454	0.011	16	16	0.438	0.013	33	28	0.511	0.007	10	8	0.445	0.014	8	15	0.480	0.012	34	23	0.520	0.007	18	10	0.639	0.011	13	3	0.719	0.013	35	4	0.802	0.007	27	25	0.447	0.008
chrV	271409	G	A	16	17	0.416	0.010	8	1	0.736	0.013	9	11	0.454	0.011	13	12	0.438	0.013	28	23	0.511	0.007	5	4	0.445	0.014	3	11	0.480	0.012	22	20	0.520	0.007	10	9	0.639	0.011	8	1	0.719	0.013	29	3	0.802	0.007	17	22	0.447	0.008
chrV	271934	T	C	22	32	0.415	0.010	19	8	0.734	0.013	13	16	0.451	0.011	10	11	0.439	0.013	41	43	0.509	0.007	12	19	0.446	0.014	12	15	0.477	0.013	45	36	0.521	0.007	26	16	0.643	0.012	17	4	0.720	0.014	47	15	0.802	0.007	43	45	0.447	0.008
chrV	271943	T	C	23	33	0.415	0.010	19	8	0.734	0.013	14	16	0.451	0.011	11	11	0.439	0.013	42	42	0.509	0.007	10	18	0.446	0.014	10	16	0.477	0.013	51	35	0.521	0.007	24	18	0.643	0.012	21	5	0.720	0.014	52	11	0.802	0.007	44	46	0.447	0.008
chrV	272025	C	T	22	28	0.415	0.010	17	5	0.734	0.013	18	25	0.451	0.011	23	16	0.439	0.013	34	33	0.509	0.007	8	17	0.446	0.014	12	17	0.477	0.013	48	41	0.521	0.007	20	13	0.643	0.012	24	4	0.720	0.014	45	11	0.802	0.007	36	53	0.447	0.008
chrV	272169	T	C	7	23	0.415	0.010	7	3	0.730	0.013	13	14	0.447	0.011	14	13	0.440	0.013	31	36	0.510	0.007	10	8	0.446	0.014	4	7	0.475	0.013	34	35	0.522	0.007	13	11	0.638	0.012	13	7	0.721	0.014	40	10	0.802	0.007	22	36	0.447	0.008
chrV	272259	T	C	11	28	0.415	0.010	16	3	0.730	0.013	21	18	0.447	0.011	9	14	0.440	0.013	43	26	0.510	0.007	10	3	0.446	0.014	8	13	0.475	0.013	48	37	0.522	0.007	13	14	0.638	0.012	7	2	0.721	0.014	49	10	0.802	0.007	21	32	0.447	0.008
chrV	272511	C	T	12	10	0.415	0.010	9	4	0.736	0.013	13	12	0.450	0.011	7	15	0.444	0.013	38	40	0.510	0.007	11	9	0.447	0.014	11	7	0.472	0.013	42	26	0.522	0.007	13	4	0.642	0.012	9	2	0.722	0.014	32	9	0.803	0.007	20	27	0.447	0.008
chrV	272517	T	C	10	9	0.415	0.010	8	3	0.736	0.013	12	12	0.450	0.011	7	15	0.444	0.013	42	37	0.510	0.007	11	9	0.447	0.014	11	6	0.472	0.013	42	24	0.522	0.007	12	4	0.642	0.012	8	2	0.722	0.014	31	9	0.803	0.007	20	24	0.447	0.008
chrV	272521	G	A	10	9	0.415	0.010	8	3	0.736	0.013	12	12	0.450	0.011	7	15	0.444	0.013	42	37	0.510	0.007	11	9	0.447	0.014	11	6	0.472	0.013	42	24	0.522	0.007	12	4	0.642	0.012	8	2	0.722	0.014	31	9	0.803	0.007	20	24	0.447	0.008
chrV	273178	G	A	18	22	0.419	0.010	20	4	0.732	0.013	19	9	0.446	0.011	9	21	0.440	0.013	31	45	0.508	0.007	7	8	0.439	0.014	14	13	0.470	0.013	35	39	0.524	0.007	13	5	0.642	0.012	12	6	0.721	0.013	42	3	0.806	0.007	20	28	0.453	0.008
chrV	273721	T	A	18	29	0.419	0.010	13	4	0.733	0.013	16	23	0.449	0.011	12	30	0.437	0.013	52	67	0.507	0.007	8	17	0.438	0.014	15	13	0.466	0.013	61	51	0.523	0.007	38	11	0.644	0.012	18	11	0.719	0.014	48	13	0.804	0.007	44	35	0.454	0.008
chrV	274390	C	T	17	18	0.419	0.010	12	4	0.733	0.013	8	15	0.450	0.011	17	4	0.438	0.013	57	45	0.507	0.007	8	9	0.440	0.014	16	6	0.466	0.013	33	35	0.525	0.007	17	7	0.642	0.011	8	5	0.719	0.014	39	9	0.804	0.007	26	44	0.455	0.008
chrV	276619	G	T	26	28	0.422	0.010	18	6	0.732	0.013	23	27	0.447	0.011	13	21	0.440	0.013	75	67	0.513	0.007	13	14	0.438	0.014	21	16	0.464	0.013	52	58	0.528	0.007	21	10	0.640	0.012	17	15	0.716	0.014	60	15	0.800	0.008	40	40	0.455	0.008
chrV	276799	A	C	20	38	0.420	0.010	19	12	0.730	0.013	26	29	0.447	0.011	12	19	0.441	0.013	49	62	0.513	0.007	14	16	0.440	0.014	18	30	0.466	0.013	49	50	0.527	0.007	34	13	0.640	0.012	20	6	0.719	0.014	64	15	0.801	0.007	47	49	0.457	0.008
chrV	278820	A	T	43	57	0.419	0.010	31	12	0.722	0.013	22	27	0.454	0.011	36	35	0.444	0.013	81	78	0.512	0.007	20	24	0.442	0.014	24	23	0.463	0.013	80	67	0.530	0.007	28	17	0.646	0.012	26	8	0.727	0.013	68	23	0.801	0.007	61	60	0.456	0.008
chrV	280223	G	A	26	30	0.422	0.010	29	11	0.721	0.013	24	22	0.457	0.012	20	40	0.444	0.013	71	44	0.514	0.007	18	23	0.448	0.015	15	26	0.460	0.013	63	48	0.532	0.007	26	23	0.645	0.012	19	7	0.728	0.014	56	9	0.800	0.008	48	50	0.457	0.008
chrV	280686	G	T	5	14	0.421	0.010	18	6	0.720	0.013	17	11	0.457	0.011	6	15	0.443	0.013	39	39	0.515	0.007	13	6	0.450	0.014	10	18	0.461	0.013	55	38	0.533	0.007	16	5	0.646	0.012	12	3	0.730	0.014	34	8	0.801	0.007	28	28	0.459	0.008
chrV	283424	T	C	9	10	0.423	0.011	7	5	0.715	0.014	13	14	0.457	0.012	2	11	0.431	0.014	31	23	0.512	0.007	2	8	0.448	0.015	6	9	0.464	0.013	21	28	0.536	0.008	5	2	0.648	0.012	11	3	0.735	0.014	31	10	0.799	0.008	25	21	0.466	0.008
chrV	283533	T	G	17	20	0.427	0.011	7	5	0.717	0.014	21	13	0.457	0.012	3	11	0.437	0.014	34	29	0.515	0.007	13	16	0.453	0.015	5	7	0.463	0.013	40	23	0.537	0.008	17	7	0.650	0.012	10	2	0.734	0.014	28	9	0.802	0.008	22	16	0.468	0.008
chrV	285439	A	G	48	61	0.429	0.011	34	9	0.715	0.014	42	47	0.458	0.012	31	46	0.438	0.014	92	69	0.517	0.008	41	34	0.447	0.015	23	31	0.465	0.014	94	75	0.537	0.008	44	21	0.647	0.012	39	12	0.735	0.014	105	15	0.801	0.008	80	99	0.470	0.008
chrV	286762	G	A	15	21	0.429	0.011	19	5	0.717	0.014	13	26	0.462	0.012	17	12	0.433	0.014	42	45	0.520	0.008	6	12	0.458	0.015	14	21	0.465	0.014	45	32	0.534	0.008	24	14	0.644	0.012	22	3	0.735	0.014	31	13	0.804	0.008	46	42	0.476	0.008
chrV	287499	C	A	21	12	0.432	0.011	8	0	0.712	0.015	17	3	0.463	0.012	5	2	0.434	0.014	32	21	0.523	0.008	3	2	0.452	0.016	3	5	0.466	0.014	30	25	0.538	0.008	16	3	0.645	0.013	5	3	0.729	0.015	23	7	0.804	0.008	22	10	0.478	0.009
chrV	287674	G	A	15	23	0.432	0.011	9	6	0.712	0.015	13	8	0.463	0.012	16	19	0.434	0.014	46	35	0.523	0.008	13	9	0.452	0.016	7	5	0.466	0.014	42	36	0.538	0.008	29	11	0.645	0.013	18	1	0.729	0.015	40	14	0.804	0.008	38	26	0.478	0.009
chrV	288600	T	A	15	17	0.434	0.012	17	4	0.716	0.015	17	16	0.465	0.013	5	8	0.431	0.015	52	44	0.524	0.008	4	7	0.455	0.016	25	20	0.466	0.015	52	34	0.539	0.008	13	17	0.645	0.013	15	4	0.728	0.015	39	9	0.802	0.008	22	54	0.479	0.009
chrV	288745	A	G	23	35	0.434	0.012	15	13	0.716	0.015	20	25	0.465	0.013	10	34	0.431	0.015	66	58	0.524	0.008	18	25	0.455	0.016	18	18	0.466	0.015	55	63	0.539	0.008	26	14	0.645	0.013	17	6	0.728	0.015	63	8	0.802	0.008	57	62	0.479	0.009
chrV	289034	G	A	25	37	0.433	0.012	11	10	0.703	0.015	23	35	0.464	0.013	21	22	0.435	0.015	47	44	0.522	0.008	5	19	0.450	0.016	12	27	0.468	0.015	36	59	0.540	0.008	28	15	0.643	0.013	21	12	0.724	0.015	50	11	0.800	0.008	38	57	0.477	0.009
chrV	289447	A	G	11	21	0.436	0.012	7	4	0.708	0.016	13	20	0.464	0.013	7	15	0.437	0.015	30	29	0.523	0.008	12	17	0.455	0.017	11	15	0.470	0.015	34	31	0.544	0.009	15	21	0.640	0.013	11	2	0.725	0.016	36	10	0.801	0.009	20	28	0.480	0.009
chrV	290339	C	T	32	48	0.436	0.012	41	15	0.704	0.016	28	36	0.463	0.013	20	19	0.439	0.015	79	59	0.527	0.008	6	15	0.452	0.017	20	26	0.473	0.015	78	65	0.541	0.008	35	32	0.639	0.013	21	12	0.729	0.016	68	16	0.802	0.009	68	51	0.483	0.009
chrV	290603	A	G	35	51	0.436	0.012	24	8	0.704	0.016	21	28	0.463	0.013	18	18	0.439	0.015	76	56	0.527	0.008	19	34	0.452	0.017	27	20	0.473	0.015	79	60	0.541	0.008	41	22	0.639	0.013	23	6	0.729	0.016	53	13	0.802	0.009	45	68	0.483	0.009
chrV	294112	A	G	56	43	0.452	0.013	25	12	0.693	0.017	28	41	0.463	0.014	24	41	0.434	0.016	71	83	0.538	0.008	11	29	0.452	0.017	15	26	0.474	0.015	84	66	0.554	0.009	46	26	0.630	0.014	18	12	0.726	0.017	68	10	0.798	0.009	72	74	0.490	0.010
chrV	294714	T	G	16	16	0.451	0.013	9	5	0.692	0.017	8	14	0.463	0.014	7	6	0.436	0.016	28	26	0.538	0.009	7	14	0.449	0.018	7	14	0.472	0.015	25	30	0.553	0.009	18	6	0.629	0.014	2	2	0.725	0.017	30	11	0.799	0.009	23	26	0.490	0.010
chrV	294947	C	A	3	12	0.453	0.013	0	6	0.689	0.017	11	9	0.461	0.014	4	3	0.440	0.016	17	24	0.543	0.009	7	4	0.450	0.018	2	6	0.472	0.016	35	14	0.553	0.009	12	11	0.628	0.014	6	2	0.729	0.017	15	4	0.794	0.009	12	10	0.493	0.010
chrV	297733	A	G	19	37	0.455	0.013	11	7	0.686	0.017	25	31	0.464	0.014	21	20	0.447	0.017	80	68	0.546	0.009	13	13	0.453	0.018	22	17	0.471	0.016	60	62	0.555	0.009	36	6	0.620	0.015	22	3	0.737	0.017	62	12	0.794	0.009	56	52	0.495	0.010
chrV	298190	A	G	13	11	0.450	0.013	5	9	0.682	0.017	8	5	0.465	0.014	1	6	0.447	0.017	25	24	0.543	0.009	5	4	0.453	0.018	9	6	0.463	0.016	16	38	0.556	0.009	13	6	0.623	0.015	17	3	0.747	0.017	20	6	0.795	0.009	23	34	0.494	0.010
chrV	298538	T	C	8	17	0.450	0.013	18	5	0.682	0.017	12	10	0.465	0.014	11	7	0.447	0.017	44	44	0.543	0.009	11	8	0.453	0.018	14	20	0.463	0.016	30	29	0.556	0.009	16	4	0.623	0.015	8	5	0.747	0.017	28	10	0.795	0.009	30	19	0.494	0.010
chrV	298743	A	G	5	8	0.450	0.013	11	9	0.682	0.017	13	5	0.465	0.014	5	7	0.447	0.017	27	31	0.543	0.009	4	8	0.453	0.018	4	8	0.463	0.016	24	18	0.556	0.009	4	5	0.623	0.015	8	4	0.747	0.017	31	8	0.795	0.009	16	17	0.494	0.010
chrV	300738	G	A	30	32	0.458	0.013	26	17	0.687	0.017	33	20	0.467	0.014	28	30	0.450	0.017	100	61	0.548	0.009	22	21	0.460	0.018	28	30	0.468	0.016	100	64	0.560	0.009	33	14	0.620	0.015	25	8	0.746	0.017	68	21	0.793	0.010	59	85	0.499	0.010
chrV	301410	G	A	15	31	0.460	0.014	20	9	0.685	0.018	20	27	0.468	0.015	9	13	0.447	0.018	54	48	0.550	0.009	15	11	0.460	0.019	20	21	0.466	0.016	46	29	0.561	0.009	25	12	0.620	0.015	14	3	0.746	0.018	69	12	0.796	0.010	46	40	0.499	0.010
chrV	301990	T	C	9	15	0.462	0.014	5	4	0.683	0.018	13	12	0.466	0.015	11	4	0.453	0.018	27	33	0.548	0.009	4	4	0.462	0.019	10	8	0.471	0.016	24	26	0.562	0.010	15	6	0.622	0.015	11	1	0.746	0.018	34	11	0.792	0.010	24	17	0.501	0.010
chrV	302655	T	C	20	18	0.462	0.014	5	6	0.683	0.018	19	24	0.466	0.015	14	15	0.453	0.018	50	57	0.548	0.009	16	12	0.462	0.019	30	22	0.471	0.016	60	41	0.562	0.010	21	16	0.622	0.015	16	5	0.746	0.018	45	12	0.792	0.010	48	50	0.501	0.010
chrV	306220	G	A	34	19	0.469	0.014	30	7	0.683	0.018	18	22	0.467	0.015	16	20	0.456	0.018	77	52	0.553	0.009	6	13	0.464	0.019	12	12	0.474	0.017	61	41	0.566	0.010	31	32	0.619	0.015	13	6	0.746	0.018	48	13	0.792	0.010	45	46	0.502	0.010
chrV	306650	G	A	12	11	0.477	0.014	15	1	0.693	0.018	6	12	0.459	0.015	6	7	0.449	0.018	25	29	0.555	0.009	9	5	0.465	0.019	1	6	0.476	0.016	22	16	0.569	0.010	8	2	0.618	0.015	8	2	0.742	0.018	32	4	0.794	0.010	21	13	0.505	0.010
chrV	307403	C	G	11	7	0.483	0.014	7	2	0.693	0.018	5	8	0.457	0.015	5	7	0.450	0.017	30	20	0.557	0.009	7	4	0.462	0.018	9	5	0.476	0.016	22	16	0.571	0.009	13	10	0.620	0.015	3	4	0.741	0.018	21	3	0.790	0.010	18	16	0.508	0.010
chrV	308135	G	A	12	17	0.485	0.014	16	2	0.688	0.019	13	8	0.457	0.015	4	10	0.452	0.018	39	26	0.557	0.009	1	8	0.456	0.019	8	6	0.478	0.017	45	29	0.572	0.010	15	9	0.617	0.015	10	4	0.740	0.019	23	9	0.785	0.010	31	27	0.511	0.010
chrV	311165	G	C	65	99	0.504	0.014	48	32	0.696	0.019	59	60	0.451	0.016	52	66	0.446	0.019	123	93	0.566	0.010	28	37	0.457	0.019	62	53	0.493	0.018	136	102	0.583	0.010	51	34	0.603	0.016	56	9	0.743	0.019	100	15	0.784	0.010	115	125	0.531	0.011
chrV	311316	A	G	60	64	0.511	0.014	33	22	0.700	0.019	29	38	0.452	0.015	36	45	0.441	0.018	91	62	0.568	0.009	26	21	0.453	0.019	28	28	0.489	0.017	112	80	0.587	0.010	43	22	0.606	0.016	21	3	0.742	0.019	75	24	0.783	0.010	94	83	0.538	0.011
chrV	312465	A	G	12	8	0.536	0.014	9	8	0.706	0.019	4	4	0.449	0.015	4	8	0.438	0.019	31	36	0.570	0.009	7	10	0.459	0.018	8	8	0.494	0.017	29	24	0.598	0.010	6	12	0.613	0.016	17	0	0.744	0.020	21	7	0.780	0.010	15	26	0.552	0.011
chrV	312677	G	A	32	27	0.543	0.014	16	12	0.713	0.018	17	32	0.450	0.015	19	22	0.428	0.018	89	56	0.575	0.009	21	17	0.461	0.018	15	24	0.491	0.017	82	51	0.600	0.009	29	28	0.615	0.015	17	5	0.746	0.019	53	19	0.778	0.010	54	48	0.557	0.010
chrV	313206	C	A	52	53	0.557	0.013	46	14	0.720	0.017	38	40	0.452	0.014	30	40	0.420	0.017	126	77	0.586	0.009	21	33	0.472	0.017	32	40	0.479	0.016	115	88	0.607	0.009	43	32	0.618	0.014	38	15	0.753	0.017	105	25	0.770	0.010	98	71	0.572	0.010
chrV	313806	G	A	4	10	0.564	0.012	5	0	0.721	0.016	8	5	0.446	0.013	0	6	0.422	0.016	21	15	0.595	0.008	3	5	0.474	0.016	2	9	0.479	0.015	23	17	0.610	0.009	11	4	0.623	0.014	5	0	0.755	0.016	19	10	0.769	0.009	21	8	0.583	0.009
chrV	315976	T	A	12	7	0.579	0.012	11	4	0.724	0.016	5	12	0.445	0.013	1	7	0.420	0.016	44	25	0.611	0.008	4	4	0.491	0.016	10	9	0.472	0.015	26	28	0.622	0.009	11	6	0.624	0.014	11	1	0.759	0.016	24	10	0.770	0.009	28	19	0.607	0.009
chrV	319637	G	A	3	0	0.593	0.013	5	0	0.728	0.016	8	0	0.444	0.014	4	0	0.412	0.016	12	0	0.621	0.008	0	2	0.491	0.017	2	0	0.470	0.015	8	0	0.631	0.009	4	0	0.624	0.014	3	0	0.753	0.017	9	0	0.768	0.010	11	0	0.619	0.009
chrV	321624	G	T	21	12	0.598	0.013	18	5	0.728	0.016	13	8	0.443	0.014	8	8	0.408	0.016	45	27	0.625	0.009	17	8	0.489	0.017	13	15	0.472	0.016	51	30	0.634	0.009	13	5	0.621	0.014	13	5	0.756	0.017	29	9	0.769	0.010	41	18	0.620	0.009
chrV	322554	G	C	10	5	0.605	0.013	4	2	0.739	0.016	2	11	0.435	0.014	4	2	0.404	0.017	23	17	0.628	0.009	7	7	0.490	0.017	4	2	0.473	0.016	24	10	0.636	0.009	8	8	0.620	0.015	6	2	0.758	0.018	14	6	0.768	0.010	19	12	0.633	0.010
chrV	325855	T	C	19	9	0.622	0.013	8	1	0.746	0.016	6	4	0.432	0.014	3	6	0.403	0.017	36	11	0.638	0.009	6	4	0.486	0.018	6	9	0.470	0.017	25	17	0.643	0.009	8	7	0.618	0.015	7	2	0.751	0.018	23	6	0.762	0.010	21	2	0.640	0.010
chrV	327363	A	C	46	29	0.625	0.013	32	6	0.746	0.016	29	44	0.431	0.015	18	35	0.400	0.017	68	40	0.644	0.009	17	20	0.483	0.018	24	24	0.464	0.017	87	45	0.645	0.009	32	19	0.620	0.015	21	10	0.751	0.018	62	13	0.762	0.010	56	31	0.646	0.010
chrV	327970	G	A	30	15	0.625	0.013	26	0	0.744	0.017	13	24	0.430	0.015	14	14	0.398	0.018	62	43	0.646	0.009	10	17	0.487	0.018	23	8	0.463	0.017	58	31	0.646	0.009	16	4	0.627	0.015	3	4	0.754	0.018	33	17	0.761	0.011	40	30	0.652	0.010
chrV	328271	G	A	5	6	0.627	0.013	0	1	0.747	0.016	5	3	0.428	0.015	2	5	0.400	0.017	18	10	0.653	0.009	1	5	0.493	0.018	0	1	0.464	0.017	16	11	0.650	0.009	4	4	0.629	0.015	2	1	0.755	0.018	17	5	0.757	0.010	6	3	0.654	0.010
chrV	331977	G	A	44	20	0.642	0.012	24	4	0.758	0.015	17	40	0.429	0.013	20	24	0.406	0.016	93	42	0.682	0.008	14	22	0.483	0.016	29	19	0.465	0.015	92	46	0.669	0.009	20	22	0.640	0.014	20	6	0.761	0.016	41	16	0.744	0.010	75	25	0.668	0.009
chrV	332072	G	C	39	24	0.642	0.012	25	10	0.758	0.015	19	36	0.429	0.013	24	22	0.406	0.016	79	42	0.682	0.008	11	20	0.483	0.016	22	24	0.465	0.015	86	43	0.669	0.009	24	19	0.640	0.014	18	7	0.761	0.016	49	21	0.744	0.010	61	40	0.669	0.009
chrV	332139	G	A	40	19	0.642	0.012	25	12	0.758	0.015	31	35	0.429	0.013	16	21	0.406	0.016	73	41	0.682	0.008	10	25	0.483	0.016	18	30	0.465	0.015	80	39	0.669	0.009	28	16	0.640	0.014	19	10	0.761	0.016	63	22	0.744	0.010	81	39	0.669	0.009
chrV	332272	C	T	35	17	0.647	0.012	42	13	0.758	0.015	26	29	0.426	0.013	9	21	0.410	0.016	71	46	0.685	0.008	15	24	0.483	0.016	18	25	0.464	0.016	83	39	0.672	0.009	24	11	0.641	0.014	19	7	0.762	0.017	45	14	0.744	0.010	80	40	0.672	0.009
chrV	332460	C	T	15	5	0.651	0.012	8	0	0.758	0.015	10	13	0.423	0.013	11	3	0.410	0.016	32	27	0.686	0.008	10	11	0.489	0.016	14	12	0.462	0.016	52	20	0.672	0.009	15	7	0.644	0.014	10	5	0.761	0.017	36	15	0.738	0.010	33	24	0.675	0.009
chrV	332482	G	A	15	6	0.651	0.012	9	0	0.758	0.015	11	13	0.423	0.013	14	5	0.410	0.016	33	29	0.686	0.008	11	13	0.489	0.016	15	14	0.462	0.016	56	22	0.672	0.009	16	7	0.644	0.014	10	5	0.761	0.017	37	17	0.738	0.010	33	26	0.675	0.009
chrV	332823	C	T	22	10	0.653	0.012	17	8	0.758	0.015	7	16	0.424	0.013	7	10	0.408	0.016	39	19	0.690	0.008	14	12	0.488	0.016	15	17	0.458	0.015	47	19	0.677	0.008	10	10	0.643	0.014	14	0	0.766	0.016	36	8	0.738	0.010	49	10	0.680	0.009
chrV	332843	T	C	17	9	0.653	0.012	16	7	0.758	0.015	10	14	0.424	0.013	5	9	0.408	0.016	33	20	0.690	0.008	15	10	0.488	0.016	14	15	0.458	0.015	41	18	0.677	0.008	5	11	0.643	0.014	12	0	0.766	0.016	33	9	0.738	0.010	55	11	0.680	0.009
chrV	333114	A	G	1	0	0.653	0.012	0	0	0.758	0.015	0	2	0.424	0.013	0	0	0.408	0.016	3	2	0.690	0.008	0	2	0.488	0.016	2	2	0.458	0.015	8	3	0.677	0.008	1	0	0.643	0.014	1	0	0.766	0.016	2	0	0.738	0.010	0	1	0.680	0.009
chrV	333160	A	T	0	0	0.653	0.012	1	0	0.758	0.015	0	3	0.424	0.013	0	0	0.408	0.016	2	1	0.690	0.008	0	2	0.488	0.016	1	1	0.458	0.015	7	2	0.677	0.008	2	0	0.643	0.014	2	0	0.766	0.016	2	0	0.738	0.010	0	0	0.680	0.009
chrV	333164	T	C	0	0	0.653	0.012	1	0	0.758	0.015	0	3	0.424	0.013	0	0	0.408	0.016	2	1	0.690	0.008	0	2	0.488	0.016	1	1	0.458	0.015	7	2	0.677	0.008	2	0	0.643	0.014	2	0	0.766	0.016	2	0	0.738	0.010	0	0	0.680	0.009
chrV	333251	G	A	29	9	0.653	0.012	23	3	0.759	0.015	17	28	0.424	0.013	11	17	0.408	0.016	71	26	0.690	0.008	10	17	0.488	0.016	5	11	0.458	0.015	55	18	0.677	0.008	24	11	0.643	0.014	11	9	0.766	0.016	37	9	0.738	0.010	45	16	0.680	0.009
chrV	333273	G	T	36	12	0.653	0.012	24	5	0.759	0.015	19	30	0.424	0.013	13	19	0.408	0.016	73	34	0.690	0.008	11	13	0.488	0.016	8	13	0.458	0.015	58	23	0.677	0.008	30	15	0.643	0.014	11	9	0.766	0.016	43	13	0.738	0.010	52	21	0.680	0.009
chrV	333575	C	T	58	29	0.660	0.012	43	9	0.766	0.015	29	33	0.423	0.014	14	39	0.406	0.016	96	45	0.694	0.008	16	16	0.485	0.016	31	39	0.456	0.016	77	42	0.682	0.009	34	18	0.642	0.014	26	7	0.763	0.017	60	22	0.738	0.010	76	37	0.687	0.009
chrV	333619	C	T	60	21	0.660	0.012	33	6	0.766	0.015	36	31	0.423	0.014	12	26	0.406	0.016	99	38	0.694	0.008	22	20	0.485	0.016	37	31	0.456	0.016	69	29	0.682	0.009	35	16	0.642	0.014	34	5	0.763	0.017	68	11	0.738	0.010	82	31	0.687	0.009
chrV	333669	C	G	56	17	0.660	0.012	21	5	0.766	0.015	32	35	0.423	0.014	19	33	0.406	0.016	99	42	0.694	0.008	22	23	0.485	0.016	26	40	0.456	0.016	76	31	0.682	0.009	42	14	0.642	0.014	34	5	0.763	0.017	74	15	0.738	0.010	76	32	0.687	0.009
chrV	333688	A	G	53	17	0.660	0.012	17	4	0.766	0.015	29	33	0.423	0.014	21	31	0.406	0.016	91	37	0.694	0.008	18	18	0.485	0.016	23	31	0.456	0.016	70	31	0.682	0.009	39	12	0.642	0.014	30	5	0.763	0.017	70	16	0.738	0.010	71	26	0.687	0.009
chrV	333779	C	T	39	14	0.665	0.012	24	4	0.774	0.015	15	23	0.420	0.013	10	25	0.413	0.016	71	30	0.703	0.008	14	12	0.488	0.016	18	20	0.457	0.015	61	26	0.687	0.008	33	14	0.647	0.014	28	4	0.760	0.016	53	19	0.737	0.010	61	26	0.695	0.009
chrV	334031	A	G	38	25	0.668	0.011	21	7	0.771	0.014	22	29	0.423	0.013	18	20	0.414	0.015	95	44	0.706	0.008	19	16	0.484	0.016	13	20	0.462	0.015	69	36	0.690	0.008	27	20	0.653	0.013	22	10	0.764	0.016	68	26	0.736	0.010	86	41	0.699	0.009
chrV	334132	C	T	42	29	0.668	0.011	28	6	0.771	0.014	22	28	0.423	0.013	13	23	0.414	0.015	79	46	0.706	0.008	20	20	0.484	0.016	19	33	0.462	0.015	87	34	0.690	0.008	20	16	0.653	0.013	20	12	0.764	0.016	54	22	0.736	0.010	75	37	0.699	0.009
chrV	334139	G	A	43	30	0.668	0.011	31	7	0.771	0.014	23	28	0.423	0.013	13	27	0.414	0.015	80	57	0.706	0.008	19	21	0.484	0.016	19	32	0.462	0.015	92	37	0.690	0.008	21	16	0.653	0.013	23	16	0.764	0.016	53	28	0.736	0.010	82	35	0.699	0.009
chrV	334216	C	T	40	26	0.668	0.011	37	9	0.771	0.014	26	26	0.423	0.013	15	26	0.414	0.015	97	61	0.706	0.008	16	13	0.484	0.016	14	30	0.462	0.015	99	48	0.690	0.008	35	20	0.653	0.013	28	13	0.764	0.016	60	28	0.736	0.010	92	36	0.699	0.009
chrV	334274	T	G	53	29	0.668	0.011	43	15	0.772	0.014	33	25	0.422	0.013	11	26	0.417	0.015	97	52	0.709	0.008	24	15	0.484	0.016	14	34	0.462	0.015	89	47	0.691	0.008	34	18	0.654	0.013	33	6	0.765	0.016	57	25	0.736	0.010	96	47	0.701	0.009
chrV	334331	T	C	58	34	0.672	0.012	37	13	0.778	0.014	33	24	0.424	0.013	19	34	0.415	0.016	95	48	0.713	0.008	20	18	0.482	0.016	20	29	0.465	0.015	103	32	0.694	0.008	31	17	0.660	0.014	19	6	0.765	0.016	63	26	0.736	0.010	93	46	0.707	0.009
chrV	334416	G	T	46	24	0.672	0.012	38	15	0.778	0.014	27	41	0.424	0.013	21	33	0.415	0.016	103	51	0.713	0.008	26	27	0.482	0.016	29	34	0.465	0.015	126	43	0.694	0.008	45	19	0.660	0.014	31	9	0.765	0.016	55	13	0.736	0.010	89	56	0.707	0.009
chrV	334487	G	A	53	25	0.672	0.012	34	15	0.778	0.014	30	54	0.424	0.013	25	40	0.415	0.016	97	44	0.713	0.008	28	32	0.482	0.016	27	27	0.465	0.015	102	44	0.694	0.008	42	23	0.660	0.014	39	11	0.765	0.016	62	7	0.736	0.010	94	39	0.707	0.009
chrV	334623	G	C	61	50	0.672	0.012	33	8	0.778	0.014	28	24	0.424	0.013	27	46	0.415	0.016	104	41	0.713	0.008	27	28	0.482	0.016	25	30	0.465	0.015	86	46	0.694	0.008	50	27	0.660	0.014	32	15	0.765	0.016	64	26	0.736	0.010	116	53	0.707	0.009
chrV	334750	C	T	50	35	0.672	0.012	39	11	0.778	0.014	29	43	0.424	0.013	27	26	0.415	0.016	116	50	0.713	0.008	20	18	0.482	0.016	22	27	0.465	0.015	78	51	0.694	0.008	44	17	0.660	0.014	41	11	0.765	0.016	73	36	0.736	0.010	98	43	0.707	0.009
chrV	334787	A	G	59	35	0.672	0.012	42	12	0.778	0.014	31	42	0.424	0.013	30	25	0.415	0.016	115	52	0.713	0.008	19	19	0.482	0.016	23	28	0.465	0.015	89	55	0.694	0.008	47	21	0.660	0.014	39	11	0.765	0.016	89	31	0.736	0.010	100	46	0.707	0.009
chrV	335604	T	C	49	29	0.681	0.011	36	8	0.781	0.014	24	34	0.422	0.013	22	34	0.411	0.016	114	36	0.724	0.008	26	20	0.490	0.016	28	32	0.470	0.015	95	48	0.705	0.008	37	16	0.662	0.013	36	10	0.760	0.016	66	14	0.729	0.010	116	45	0.714	0.009
chrV	335632	G	A	49	22	0.681	0.011	44	7	0.781	0.014	22	33	0.422	0.013	20	28	0.411	0.016	112	42	0.724	0.008	29	23	0.490	0.016	27	32	0.470	0.015	89	47	0.705	0.008	33	15	0.662	0.013	34	13	0.760	0.016	63	13	0.729	0.010	112	42	0.714	0.009
chrV	335812	T	C	45	18	0.681	0.011	32	16	0.778	0.014	21	32	0.421	0.013	18	26	0.411	0.016	94	45	0.725	0.008	15	16	0.492	0.016	14	31	0.469	0.015	107	38	0.708	0.008	29	19	0.662	0.013	24	10	0.761	0.016	72	12	0.727	0.010	97	32	0.716	0.008
chrV	337672	T	C	16	5	0.682	0.011	5	3	0.778	0.014	11	8	0.419	0.013	5	9	0.411	0.016	41	14	0.728	0.008	5	7	0.494	0.016	9	7	0.469	0.015	36	9	0.711	0.008	12	6	0.661	0.013	3	1	0.761	0.016	20	6	0.728	0.010	19	9	0.717	0.008
chrV	346707	C	T	22	3	0.713	0.010	12	2	0.781	0.013	9	18	0.418	0.012	9	4	0.411	0.014	42	11	0.763	0.007	4	7	0.491	0.015	6	7	0.464	0.014	40	11	0.746	0.007	16	7	0.668	0.012	6	4	0.757	0.015	23	14	0.735	0.009	34	11	0.740	0.007
chrV	349236	C	T	32	13	0.722	0.010	25	5	0.777	0.013	21	34	0.416	0.012	16	20	0.418	0.014	105	23	0.775	0.006	22	12	0.490	0.015	14	15	0.468	0.013	69	20	0.755	0.007	31	15	0.675	0.012	19	5	0.761	0.015	46	24	0.734	0.009	82	34	0.747	0.007
chrV	349582	T	C	51	27	0.723	0.010	23	3	0.777	0.013	37	38	0.417	0.012	26	37	0.416	0.014	117	24	0.779	0.006	23	36	0.492	0.015	24	26	0.468	0.013	83	24	0.757	0.007	38	27	0.673	0.012	28	10	0.761	0.015	55	38	0.735	0.009	88	36	0.751	0.007
chrV	349638	G	A	61	39	0.723	0.010	30	2	0.777	0.013	36	42	0.417	0.012	31	35	0.416	0.014	129	29	0.779	0.006	27	37	0.492	0.015	30	30	0.468	0.013	97	24	0.757	0.007	44	21	0.673	0.012	28	17	0.761	0.015	71	41	0.735	0.009	95	39	0.751	0.007
chrV	349661	C	T	57	35	0.723	0.010	32	2	0.777	0.013	33	40	0.417	0.012	29	31	0.416	0.014	115	33	0.779	0.006	26	27	0.492	0.015	28	26	0.468	0.013	103	20	0.757	0.007	50	19	0.673	0.012	24	15	0.761	0.015	62	35	0.735	0.009	89	34	0.751	0.007
chrV	349710	G	A	64	31	0.723	0.010	29	3	0.777	0.013	30	47	0.417	0.012	28	35	0.416	0.014	136	27	0.779	0.006	36	32	0.492	0.015	31	25	0.468	0.013	114	29	0.757	0.007	59	17	0.673	0.012	24	11	0.761	0.015	70	34	0.735	0.009	83	34	0.751	0.007
chrV	350074	C	T	48	13	0.724	0.010	37	4	0.776	0.013	29	42	0.415	0.012	31	27	0.421	0.014	117	23	0.781	0.006	24	41	0.490	0.015	27	25	0.468	0.013	81	29	0.758	0.007	35	6	0.668	0.012	30	8	0.763	0.015	69	24	0.737	0.009	104	35	0.754	0.007
chrV	350741	C	T	59	22	0.727	0.010	39	14	0.773	0.013	32	44	0.413	0.011	27	48	0.421	0.014	121	41	0.782	0.006	35	28	0.493	0.014	32	35	0.471	0.013	121	33	0.761	0.007	46	27	0.671	0.012	40	7	0.764	0.014	79	29	0.734	0.008	97	48	0.755	0.007
chrV	352394	A	G	0	37	0.730	0.009	0	25	0.771	0.012	0	27	0.412	0.011	0	20	0.420	0.014	0	79	0.786	0.006	0	17	0.494	0.014	0	20	0.472	0.013	0	77	0.768	0.006	0	27	0.670	0.012	0	17	0.767	0.014	0	43	0.732	0.008	0	72	0.759	0.007
chrV	352574	T	A	34	16	0.730	0.009	23	6	0.771	0.012	12	23	0.412	0.011	14	16	0.420	0.014	85	13	0.786	0.006	6	5	0.494	0.014	15	19	0.472	0.013	60	16	0.768	0.006	32	6	0.670	0.012	11	1	0.767	0.014	39	13	0.732	0.008	56	8	0.759	0.007
chrV	353254	C	A	8	2	0.736	0.009	5	4	0.769	0.012	2	5	0.417	0.011	6	4	0.421	0.014	31	7	0.791	0.006	5	4	0.497	0.014	2	10	0.468	0.013	33	9	0.773	0.006	4	2	0.674	0.012	6	0	0.764	0.014	15	7	0.731	0.008	24	7	0.762	0.007
chrV	353854	C	A	42	18	0.737	0.009	12	3	0.772	0.013	20	25	0.415	0.011	8	16	0.421	0.014	75	15	0.795	0.006	17	19	0.501	0.014	16	28	0.471	0.013	75	11	0.775	0.006	17	11	0.676	0.012	18	1	0.766	0.014	39	13	0.730	0.008	63	7	0.763	0.007
chrV	354793	T	G	75	24	0.741	0.010	35	7	0.769	0.013	21	38	0.418	0.012	30	26	0.430	0.014	128	32	0.804	0.006	13	10	0.503	0.015	27	28	0.469	0.013	138	48	0.782	0.007	54	18	0.680	0.012	20	8	0.767	0.014	64	25	0.731	0.009	120	34	0.771	0.007
chrV	355019	T	C	75	29	0.740	0.010	19	8	0.770	0.013	33	37	0.416	0.012	30	38	0.427	0.014	125	36	0.805	0.006	12	23	0.504	0.015	35	26	0.471	0.013	102	34	0.783	0.007	38	8	0.678	0.012	30	5	0.768	0.014	67	27	0.729	0.009	103	26	0.771	0.007
chrV	355336	C	G	15	7	0.742	0.010	8	1	0.773	0.013	14	21	0.419	0.012	10	7	0.426	0.015	50	5	0.809	0.006	2	8	0.500	0.015	7	8	0.473	0.014	42	11	0.791	0.007	13	5	0.679	0.012	9	2	0.757	0.015	23	8	0.728	0.009	37	5	0.774	0.007
chrV	355397	A	G	10	8	0.745	0.010	5	0	0.767	0.013	2	16	0.416	0.012	4	2	0.428	0.015	36	9	0.812	0.006	4	3	0.507	0.015	1	8	0.473	0.014	24	5	0.788	0.007	7	3	0.680	0.012	5	0	0.769	0.015	25	14	0.730	0.009	25	7	0.776	0.007
chrV	356079	G	T	27	11	0.753	0.010	17	4	0.772	0.014	15	26	0.414	0.012	12	21	0.436	0.015	77	14	0.821	0.006	13	11	0.504	0.015	18	13	0.478	0.014	53	20	0.796	0.007	23	10	0.681	0.013	11	6	0.766	0.015	48	26	0.730	0.009	39	18	0.783	0.007
chrV	356220	A	G	31	14	0.755	0.010	13	4	0.775	0.014	17	26	0.417	0.012	18	10	0.433	0.015	81	15	0.822	0.006	8	15	0.506	0.015	12	12	0.480	0.014	62	13	0.799	0.007	18	10	0.678	0.013	10	3	0.763	0.015	35	29	0.730	0.009	42	20	0.786	0.007
chrV	356363	C	T	35	15	0.755	0.010	28	6	0.775	0.014	25	26	0.417	0.012	7	16	0.433	0.015	76	13	0.822	0.006	18	14	0.506	0.015	18	17	0.480	0.014	78	12	0.799	0.007	32	22	0.678	0.013	10	7	0.763	0.015	44	18	0.730	0.009	60	16	0.786	0.007
chrV	356837	A	G	22	10	0.766	0.010	10	6	0.781	0.014	7	15	0.414	0.012	4	15	0.431	0.015	51	12	0.833	0.006	15	11	0.501	0.015	14	18	0.490	0.014	57	10	0.811	0.007	11	6	0.682	0.013	10	2	0.765	0.015	25	15	0.723	0.009	41	8	0.795	0.007
chrV	357876	C	T	10	2	0.769	0.010	5	1	0.772	0.014	4	0	0.414	0.012	1	0	0.431	0.015	18	4	0.832	0.006	5	3	0.499	0.015	1	9	0.490	0.014	22	4	0.818	0.006	4	3	0.680	0.013	4	0	0.763	0.015	14	2	0.726	0.009	11	2	0.797	0.007
chrV	359292	C	T	29	10	0.773	0.010	16	7	0.779	0.014	19	16	0.415	0.012	9	19	0.434	0.015	88	13	0.838	0.006	23	25	0.499	0.016	13	25	0.494	0.014	93	17	0.822	0.006	26	9	0.680	0.013	13	6	0.765	0.015	55	17	0.725	0.009	66	21	0.801	0.007
chrV	360247	A	G	20	3	0.773	0.010	12	1	0.779	0.014	12	7	0.415	0.012	0	8	0.434	0.015	45	6	0.838	0.006	3	1	0.499	0.016	5	3	0.494	0.014	47	7	0.822	0.006	5	8	0.680	0.013	1	0	0.765	0.015	24	2	0.725	0.009	28	5	0.801	0.007
chrV	360939	T	C	36	9	0.777	0.009	9	2	0.778	0.014	16	23	0.416	0.012	8	14	0.433	0.015	64	15	0.839	0.006	11	6	0.502	0.015	12	16	0.493	0.014	80	18	0.825	0.006	19	9	0.681	0.012	10	4	0.765	0.015	46	4	0.726	0.009	53	20	0.802	0.007
chrV	360974	T	C	37	8	0.777	0.009	9	4	0.778	0.014	16	23	0.416	0.012	12	13	0.433	0.015	72	18	0.839	0.006	14	6	0.502	0.015	9	17	0.493	0.014	75	15	0.825	0.006	23	9	0.681	0.012	11	3	0.765	0.015	46	7	0.726	0.009	34	14	0.802	0.007
chrV	361243	T	C	56	17	0.778	0.009	20	7	0.778	0.014	16	28	0.416	0.012	14	24	0.433	0.015	111	18	0.839	0.006	17	15	0.502	0.015	17	15	0.493	0.014	107	18	0.825	0.006	26	17	0.681	0.012	18	6	0.765	0.015	71	19	0.726	0.009	60	16	0.802	0.007
chrV	362559	T	C	51	8	0.779	0.009	25	5	0.778	0.014	23	29	0.417	0.012	9	18	0.432	0.015	86	12	0.840	0.006	7	15	0.503	0.015	15	17	0.493	0.014	82	14	0.826	0.006	25	12	0.683	0.012	13	4	0.763	0.015	37	15	0.726	0.009	67	13	0.804	0.007
chrV	362609	C	T	45	10	0.779	0.009	18	4	0.778	0.014	18	26	0.417	0.012	7	19	0.432	0.015	66	9	0.840	0.006	6	18	0.503	0.015	12	15	0.493	0.014	80	18	0.826	0.006	26	11	0.683	0.012	13	5	0.763	0.015	28	19	0.726	0.009	60	16	0.804	0.007
chrV	362832	C	T	32	4	0.779	0.009	13	1	0.778	0.014	12	18	0.417	0.012	10	9	0.432	0.015	63	10	0.840	0.006	10	10	0.503	0.015	11	9	0.493	0.014	69	7	0.826	0.006	18	9	0.683	0.012	9	0	0.763	0.015	34	11	0.726	0.009	50	8	0.804	0.007
chrV	363002	C	T	19	2	0.779	0.009	10	2	0.778	0.014	8	16	0.417	0.012	7	10	0.432	0.015	43	14	0.840	0.006	4	8	0.503	0.015	6	14	0.493	0.014	45	13	0.826	0.006	11	8	0.683	0.012	9	2	0.763	0.015	30	6	0.726	0.009	24	0	0.804	0.007
chrV	363470	A	G	3	2	0.779	0.009	1	0	0.778	0.014	2	1	0.417	0.012	1	1	0.432	0.015	15	5	0.840	0.006	0	2	0.503	0.015	1	2	0.493	0.014	15	7	0.826	0.006	4	7	0.683	0.012	3	2	0.763	0.015	9	5	0.726	0.009	11	4	0.804	0.007
chrV	363833	T	C	3	0	0.779	0.009	2	0	0.778	0.014	0	2	0.417	0.012	1	1	0.432	0.015	24	5	0.840	0.006	1	0	0.503	0.015	2	1	0.493	0.014	16	9	0.826	0.006	4	0	0.683	0.012	1	0	0.763	0.015	11	2	0.726	0.009	7	0	0.804	0.007
chrV	363964	A	G	23	5	0.779	0.009	12	6	0.778	0.014	9	20	0.417	0.012	8	13	0.432	0.015	61	17	0.840	0.006	11	16	0.503	0.015	6	16	0.493	0.014	56	16	0.826	0.006	15	10	0.683	0.012	10	2	0.763	0.015	34	9	0.726	0.009	33	4	0.804	0.007
chrV	364042	C	T	36	7	0.779	0.009	14	6	0.778	0.014	15	20	0.417	0.012	11	19	0.432	0.015	64	19	0.840	0.006	12	15	0.503	0.015	13	17	0.493	0.014	64	11	0.826	0.006	23	16	0.683	0.012	25	2	0.763	0.015	34	10	0.726	0.009	48	6	0.804	0.007
chrV	364059	T	A	39	8	0.779	0.009	10	6	0.778	0.014	16	21	0.417	0.012	9	18	0.432	0.015	61	19	0.840	0.006	11	15	0.503	0.015	12	16	0.493	0.014	70	10	0.826	0.006	24	17	0.683	0.012	26	3	0.763	0.015	31	11	0.726	0.009	46	8	0.804	0.007
chrV	364082	C	T	42	8	0.779	0.009	8	5	0.778	0.014	19	25	0.417	0.012	8	18	0.432	0.015	59	19	0.840	0.006	13	17	0.503	0.015	13	14	0.493	0.014	71	13	0.826	0.006	26	16	0.683	0.012	29	3	0.763	0.015	33	15	0.726	0.009	58	8	0.804	0.007
chrV	364150	C	T	40	9	0.779	0.009	7	8	0.778	0.014	21	27	0.417	0.012	14	20	0.432	0.015	78	20	0.840	0.006	20	15	0.503	0.015	15	8	0.493	0.014	99	9	0.826	0.006	19	16	0.683	0.012	18	4	0.763	0.015	42	15	0.726	0.009	58	7	0.804	0.007
chrV	365083	G	A	43	9	0.779	0.009	16	5	0.778	0.014	13	32	0.417	0.012	20	21	0.432	0.015	128	20	0.841	0.006	22	21	0.503	0.015	18	20	0.493	0.014	91	16	0.826	0.006	34	8	0.683	0.012	20	3	0.763	0.015	44	21	0.726	0.009	94	18	0.805	0.007
chrV	366285	G	A	38	6	0.779	0.009	13	3	0.777	0.013	13	19	0.414	0.012	16	12	0.435	0.015	73	4	0.842	0.006	10	10	0.504	0.015	8	14	0.493	0.014	45	10	0.828	0.006	15	7	0.684	0.012	9	5	0.763	0.015	38	18	0.727	0.009	48	18	0.808	0.007
chrV	367603	T	C	55	10	0.779	0.009	28	4	0.775	0.013	32	30	0.416	0.012	13	25	0.434	0.015	118	12	0.842	0.006	21	16	0.505	0.015	12	21	0.495	0.014	94	19	0.828	0.006	38	11	0.684	0.012	22	7	0.761	0.015	63	16	0.728	0.009	105	15	0.809	0.007
chrV	367786	G	A	22	15	0.779	0.009	13	1	0.776	0.013	14	19	0.415	0.012	13	8	0.435	0.015	81	15	0.844	0.006	12	6	0.506	0.015	16	9	0.494	0.014	64	13	0.829	0.006	25	15	0.684	0.012	8	8	0.761	0.015	54	14	0.727	0.009	69	10	0.810	0.007
chrV	368184	C	T	14	4	0.779	0.009	14	0	0.776	0.013	7	24	0.415	0.012	8	10	0.435	0.015	52	8	0.844	0.006	8	7	0.506	0.015	13	9	0.494	0.014	46	20	0.829	0.006	17	9	0.684	0.012	16	2	0.761	0.015	36	10	0.727	0.009	24	8	0.810	0.007
chrV	368706	A	G	16	4	0.780	0.009	4	6	0.774	0.013	8	12	0.415	0.012	3	6	0.435	0.014	40	6	0.844	0.005	4	4	0.506	0.015	9	12	0.494	0.014	33	11	0.829	0.006	18	10	0.681	0.012	3	0	0.755	0.015	34	16	0.727	0.009	22	6	0.809	0.007
chrV	368771	C	T	17	3	0.784	0.009	6	3	0.774	0.013	5	12	0.417	0.012	2	4	0.437	0.014	43	7	0.846	0.005	4	5	0.511	0.015	9	6	0.492	0.013	24	10	0.830	0.006	16	5	0.681	0.012	0	0	0.753	0.015	23	13	0.726	0.009	19	6	0.809	0.007
chrV	368857	T	G	17	5	0.784	0.009	11	4	0.774	0.013	14	13	0.417	0.012	12	8	0.437	0.014	62	12	0.846	0.005	3	9	0.511	0.015	5	4	0.492	0.013	30	14	0.830	0.006	21	5	0.681	0.012	4	5	0.753	0.015	29	6	0.726	0.009	13	10	0.809	0.007
chrV	369120	C	T	25	10	0.784	0.009	10	7	0.774	0.013	19	33	0.417	0.012	11	9	0.437	0.014	75	14	0.846	0.005	10	14	0.511	0.015	14	14	0.492	0.013	79	14	0.830	0.006	29	5	0.681	0.012	8	2	0.753	0.015	42	13	0.726	0.009	63	10	0.809	0.007
chrV	369257	T	C	30	3	0.784	0.009	7	3	0.774	0.013	7	19	0.417	0.012	17	16	0.437	0.014	69	11	0.846	0.005	6	20	0.511	0.015	11	13	0.492	0.013	59	8	0.830	0.006	24	9	0.681	0.012	15	6	0.753	0.015	39	11	0.726	0.009	60	11	0.809	0.007
chrV	369931	C	T	46	8	0.784	0.009	16	2	0.773	0.013	19	14	0.418	0.011	14	16	0.437	0.014	81	11	0.847	0.005	9	10	0.511	0.015	19	12	0.491	0.013	67	11	0.831	0.006	18	10	0.680	0.012	8	4	0.753	0.015	37	10	0.726	0.009	50	10	0.810	0.007
chrV	370893	A	T	50	16	0.785	0.009	35	12	0.772	0.013	17	31	0.416	0.012	20	12	0.438	0.014	105	21	0.848	0.005	9	14	0.514	0.015	18	21	0.494	0.014	92	24	0.833	0.006	23	24	0.688	0.012	20	4	0.753	0.015	57	11	0.732	0.009	82	12	0.814	0.007
chrV	370904	A	G	46	13	0.785	0.009	29	11	0.772	0.013	17	31	0.416	0.012	16	10	0.438	0.014	96	21	0.848	0.005	9	14	0.514	0.015	15	19	0.494	0.014	84	24	0.833	0.006	24	18	0.688	0.012	13	4	0.753	0.015	54	10	0.732	0.009	72	12	0.814	0.007
chrV	371216	G	A	28	5	0.789	0.009	15	6	0.768	0.014	8	23	0.417	0.012	7	9	0.438	0.015	78	12	0.849	0.006	16	8	0.513	0.015	10	8	0.492	0.014	62	15	0.834	0.006	20	4	0.684	0.013	13	2	0.755	0.015	29	22	0.734	0.009	44	11	0.817	0.007
chrV	371457	T	G	24	6	0.793	0.009	16	7	0.768	0.013	9	14	0.418	0.012	10	15	0.440	0.014	55	15	0.850	0.005	11	12	0.510	0.015	17	12	0.491	0.014	64	9	0.837	0.006	22	8	0.685	0.012	23	0	0.752	0.015	39	15	0.734	0.009	36	8	0.820	0.007
chrV	371620	A	G	36	8	0.793	0.009	14	3	0.768	0.013	17	16	0.418	0.012	2	16	0.440	0.014	53	21	0.850	0.005	9	15	0.510	0.015	19	15	0.491	0.014	55	14	0.837	0.006	17	3	0.685	0.012	15	4	0.752	0.015	34	17	0.734	0.009	42	12	0.820	0.007
chrV	371849	C	T	21	9	0.793	0.009	16	7	0.763	0.014	15	16	0.418	0.012	4	8	0.436	0.015	67	12	0.851	0.006	11	12	0.515	0.015	14	12	0.490	0.014	72	12	0.839	0.006	14	5	0.681	0.013	12	1	0.751	0.015	16	8	0.734	0.009	52	5	0.823	0.007
chrV	371859	C	T	21	9	0.793	0.009	16	6	0.763	0.014	14	17	0.418	0.012	4	8	0.436	0.015	65	12	0.851	0.006	11	11	0.515	0.015	14	11	0.490	0.014	68	11	0.839	0.006	14	5	0.681	0.013	12	1	0.751	0.015	16	9	0.734	0.009	47	8	0.823	0.007
chrV	371903	G	A	23	4	0.793	0.009	16	4	0.763	0.014	11	17	0.418	0.012	2	9	0.436	0.015	60	10	0.851	0.006	10	6	0.515	0.015	8	15	0.490	0.014	70	9	0.839	0.006	14	6	0.681	0.013	7	1	0.751	0.015	19	5	0.734	0.009	47	7	0.823	0.007
chrV	371929	T	C	23	1	0.793	0.009	14	4	0.763	0.014	10	12	0.418	0.012	4	10	0.436	0.015	52	10	0.851	0.006	10	8	0.515	0.015	5	12	0.490	0.014	78	6	0.839	0.006	14	5	0.681	0.013	2	1	0.751	0.015	22	4	0.734	0.009	35	5	0.823	0.007
chrV	372057	T	C	8	2	0.793	0.009	5	2	0.763	0.014	7	6	0.418	0.012	4	1	0.436	0.015	27	8	0.851	0.006	2	2	0.515	0.015	3	5	0.490	0.014	27	1	0.839	0.006	6	0	0.681	0.013	0	1	0.751	0.016	8	0	0.734	0.009	15	1	0.823	0.007
chrV	372248	T	A	1	0	0.793	0.009	2	0	0.763	0.014	3	6	0.418	0.012	1	3	0.436	0.015	11	3	0.851	0.006	0	0	0.515	0.015	3	5	0.490	0.014	22	2	0.839	0.006	3	0	0.681	0.013	1	0	0.751	0.016	7	6	0.734	0.009	6	2	0.823	0.007
chrV	372263	A	G	2	0	0.793	0.009	2	0	0.763	0.014	3	7	0.418	0.012	3	2	0.436	0.015	12	2	0.851	0.006	0	1	0.515	0.015	2	6	0.490	0.014	22	2	0.839	0.006	5	0	0.681	0.013	2	0	0.751	0.016	5	6	0.734	0.009	6	2	0.823	0.007
chrV	372487	T	C	18	3	0.793	0.009	9	2	0.765	0.014	7	16	0.422	0.012	5	6	0.438	0.015	31	5	0.852	0.005	9	5	0.514	0.015	6	8	0.487	0.014	27	4	0.841	0.006	5	5	0.679	0.012	3	2	0.751	0.015	24	6	0.734	0.009	23	4	0.825	0.007
chrV	372581	G	A	19	5	0.793	0.009	8	4	0.765	0.014	5	13	0.422	0.012	6	6	0.438	0.015	46	8	0.852	0.005	5	3	0.514	0.015	12	5	0.487	0.014	39	1	0.841	0.006	10	5	0.679	0.012	3	4	0.751	0.015	25	9	0.734	0.009	32	3	0.825	0.007
chrV	372742	A	T	29	3	0.794	0.009	5	4	0.766	0.014	5	18	0.422	0.012	9	5	0.439	0.014	44	9	0.853	0.005	4	14	0.513	0.015	7	4	0.485	0.014	41	6	0.842	0.006	4	3	0.680	0.012	11	1	0.748	0.015	27	8	0.736	0.009	37	10	0.825	0.007
chrV	372989	A	C	10	2	0.794	0.009	5	1	0.765	0.013	5	12	0.421	0.012	0	8	0.439	0.014	35	3	0.853	0.005	3	4	0.513	0.015	3	5	0.485	0.014	36	2	0.842	0.006	4	4	0.680	0.012	4	1	0.747	0.015	15	10	0.734	0.009	6	7	0.826	0.007
chrV	373736	A	G	50	10	0.797	0.009	31	4	0.767	0.014	33	34	0.421	0.012	16	27	0.443	0.014	122	27	0.857	0.005	27	23	0.511	0.015	33	32	0.483	0.014	101	27	0.846	0.006	33	15	0.680	0.012	21	7	0.740	0.015	45	23	0.737	0.009	111	26	0.834	0.006
chrV	374815	G	A	10	4	0.803	0.009	3	1	0.766	0.014	1	11	0.423	0.012	1	5	0.444	0.014	19	3	0.858	0.005	3	4	0.516	0.015	1	10	0.481	0.013	14	8	0.850	0.006	3	8	0.680	0.012	8	4	0.736	0.015	7	5	0.739	0.009	17	9	0.836	0.006
chrV	375017	C	T	16	6	0.803	0.009	3	0	0.766	0.014	7	7	0.424	0.012	1	0	0.443	0.014	33	4	0.858	0.005	6	6	0.516	0.015	0	5	0.481	0.013	39	3	0.851	0.006	11	6	0.680	0.012	11	0	0.736	0.015	24	5	0.740	0.009	39	3	0.836	0.006
chrV	376468	A	C	22	4	0.811	0.009	12	6	0.765	0.014	15	20	0.424	0.012	5	10	0.441	0.015	68	9	0.864	0.005	20	9	0.521	0.016	9	3	0.480	0.014	63	13	0.858	0.006	19	10	0.674	0.013	21	4	0.728	0.016	41	11	0.742	0.009	48	12	0.839	0.007
chrV	377190	T	C	47	12	0.813	0.009	29	3	0.764	0.014	22	17	0.424	0.012	12	22	0.439	0.015	104	14	0.864	0.005	14	8	0.521	0.016	19	16	0.480	0.014	111	12	0.859	0.006	22	18	0.674	0.013	13	7	0.727	0.016	45	15	0.742	0.009	113	17	0.839	0.007
chrV	377515	C	T	48	8	0.815	0.009	28	9	0.764	0.015	15	34	0.426	0.013	16	19	0.441	0.015	91	11	0.864	0.006	12	25	0.521	0.016	23	15	0.478	0.014	91	7	0.862	0.006	27	7	0.674	0.013	31	6	0.729	0.016	45	26	0.745	0.009	86	8	0.841	0.007
chrV	377631	T	G	34	6	0.816	0.009	19	4	0.764	0.014	6	23	0.427	0.012	9	17	0.445	0.015	87	14	0.866	0.005	8	16	0.519	0.015	9	12	0.473	0.014	64	10	0.864	0.006	21	8	0.678	0.013	21	3	0.728	0.016	42	14	0.747	0.009	70	5	0.845	0.006
chrV	378140	A	T	34	10	0.818	0.009	20	5	0.760	0.015	20	29	0.426	0.012	16	22	0.445	0.015	104	18	0.867	0.005	10	9	0.515	0.016	25	15	0.473	0.014	102	9	0.866	0.006	33	13	0.681	0.013	10	4	0.728	0.016	53	19	0.747	0.009	80	13	0.845	0.006
chrV	378586	C	T	26	5	0.821	0.009	3	2	0.761	0.014	10	12	0.425	0.012	5	16	0.448	0.015	54	12	0.869	0.005	6	2	0.518	0.015	11	8	0.475	0.014	62	6	0.869	0.005	13	7	0.683	0.013	3	1	0.725	0.016	26	4	0.747	0.009	25	11	0.847	0.006
chrV	379332	C	A	47	7	0.825	0.009	20	3	0.761	0.014	13	18	0.421	0.012	10	7	0.449	0.015	80	9	0.872	0.005	6	18	0.512	0.015	8	13	0.479	0.014	67	10	0.871	0.005	21	14	0.681	0.013	10	4	0.728	0.016	42	8	0.749	0.009	64	8	0.850	0.006
chrV	381801	G	T	47	2	0.840	0.008	14	4	0.753	0.014	15	15	0.426	0.012	13	19	0.450	0.014	64	5	0.882	0.005	15	9	0.512	0.015	17	21	0.482	0.013	64	2	0.881	0.005	19	6	0.690	0.012	13	3	0.735	0.015	40	9	0.745	0.008	56	10	0.863	0.006
chrV	382369	C	T	6	0	0.841	0.008	3	0	0.750	0.014	0	1	0.427	0.012	0	4	0.451	0.014	3	0	0.884	0.005	6	4	0.510	0.015	4	0	0.483	0.014	6	0	0.883	0.005	5	1	0.691	0.012	0	0	0.736	0.015	5	1	0.740	0.009	6	1	0.866	0.006
chrV	383543	T	G	27	5	0.845	0.008	14	0	0.749	0.014	13	16	0.430	0.012	3	8	0.447	0.014	57	6	0.885	0.005	12	5	0.507	0.014	12	5	0.480	0.013	40	4	0.885	0.005	15	4	0.690	0.012	8	5	0.740	0.015	19	9	0.741	0.008	54	3	0.869	0.006
chrV	386503	G	A	27	9	0.851	0.008	7	4	0.743	0.014	5	14	0.432	0.012	4	13	0.454	0.014	50	8	0.892	0.005	13	2	0.515	0.015	10	7	0.477	0.014	53	6	0.891	0.005	8	4	0.697	0.012	5	2	0.743	0.015	23	7	0.741	0.009	47	7	0.874	0.006
chrV	386623	G	A	31	7	0.851	0.008	20	5	0.743	0.014	6	16	0.432	0.012	23	22	0.454	0.014	57	10	0.892	0.005	19	15	0.515	0.015	18	16	0.477	0.014	71	7	0.891	0.005	10	7	0.697	0.012	8	2	0.743	0.015	34	11	0.741	0.009	51	8	0.874	0.006
chrV	387002	G	T	22	0	0.853	0.008	17	4	0.744	0.014	13	23	0.436	0.012	19	6	0.453	0.014	59	5	0.894	0.005	8	9	0.518	0.014	10	14	0.477	0.013	56	8	0.893	0.005	21	6	0.697	0.012	12	2	0.743	0.015	25	5	0.740	0.009	48	2	0.876	0.006
chrV	387695	T	A	20	6	0.854	0.008	7	4	0.743	0.014	14	10	0.440	0.012	5	8	0.451	0.014	50	7	0.895	0.005	11	9	0.518	0.015	12	9	0.477	0.014	53	7	0.895	0.005	17	0	0.696	0.012	5	4	0.741	0.015	23	7	0.742	0.009	32	3	0.877	0.006
chrV	389531	A	G	41	8	0.857	0.008	15	7	0.742	0.014	15	20	0.437	0.012	14	20	0.450	0.014	90	13	0.896	0.005	7	16	0.513	0.015	16	15	0.485	0.014	59	14	0.899	0.005	16	15	0.696	0.012	13	11	0.742	0.015	39	15	0.742	0.009	65	18	0.883	0.006
chrV	389576	C	T	45	6	0.857	0.008	17	7	0.742	0.014	16	21	0.437	0.012	11	28	0.450	0.014	93	12	0.896	0.005	7	20	0.513	0.015	18	18	0.485	0.014	76	12	0.899	0.005	21	15	0.696	0.012	10	9	0.742	0.015	44	17	0.742	0.009	63	15	0.883	0.006
chrV	389822	C	T	56	5	0.862	0.008	18	5	0.738	0.014	22	22	0.441	0.012	18	17	0.453	0.014	114	9	0.899	0.005	21	9	0.511	0.015	12	20	0.484	0.013	95	13	0.905	0.005	22	11	0.700	0.012	16	7	0.741	0.015	49	22	0.739	0.009	90	21	0.887	0.005
chrV	389845	C	T	56	6	0.862	0.008	21	4	0.738	0.014	28	25	0.440	0.012	18	17	0.454	0.014	115	9	0.899	0.005	26	8	0.511	0.015	14	22	0.486	0.013	101	13	0.905	0.005	22	14	0.702	0.012	17	7	0.741	0.015	52	20	0.738	0.009	96	20	0.887	0.005
chrV	390437	C	T	14	4	0.866	0.008	6	3	0.740	0.014	9	9	0.441	0.012	6	1	0.454	0.014	34	3	0.900	0.005	3	2	0.513	0.015	2	5	0.484	0.014	35	2	0.908	0.005	10	0	0.698	0.012	3	3	0.739	0.015	20	7	0.740	0.009	20	3	0.888	0.005
chrV	390625	C	T	32	7	0.866	0.008	15	4	0.740	0.014	13	17	0.441	0.012	13	15	0.454	0.014	68	5	0.900	0.005	17	8	0.513	0.015	9	9	0.484	0.014	68	4	0.908	0.005	36	4	0.698	0.012	6	8	0.739	0.015	38	8	0.740	0.009	55	9	0.888	0.005
chrV	392305	C	T	53	4	0.869	0.008	20	6	0.739	0.014	16	20	0.442	0.012	18	18	0.450	0.014	88	8	0.904	0.005	14	22	0.516	0.015	15	20	0.482	0.014	84	4	0.913	0.005	25	10	0.705	0.012	20	10	0.739	0.015	34	12	0.735	0.009	85	6	0.892	0.005
chrV	393496	T	A	35	10	0.875	0.008	23	4	0.743	0.015	32	26	0.445	0.013	18	17	0.453	0.015	81	6	0.910	0.005	12	14	0.515	0.015	16	24	0.478	0.014	83	5	0.917	0.005	22	13	0.703	0.013	19	6	0.734	0.016	45	15	0.741	0.009	76	8	0.894	0.006
chrV	393768	C	T	21	1	0.873	0.008	13	2	0.741	0.015	8	4	0.446	0.013	5	5	0.453	0.015	60	7	0.911	0.005	6	8	0.514	0.015	6	13	0.478	0.014	54	6	0.919	0.005	13	5	0.705	0.013	6	5	0.735	0.016	32	6	0.740	0.009	45	7	0.897	0.006
chrV	394021	C	T	7	3	0.875	0.008	4	2	0.742	0.015	3	9	0.448	0.013	2	8	0.453	0.015	26	4	0.911	0.005	2	5	0.513	0.015	2	9	0.478	0.014	23	5	0.918	0.005	6	8	0.705	0.013	6	3	0.735	0.016	15	10	0.740	0.009	22	3	0.895	0.006
chrV	394090	A	C	2	2	0.875	0.008	3	2	0.742	0.015	2	6	0.448	0.013	2	3	0.453	0.015	9	5	0.912	0.005	2	5	0.513	0.015	2	13	0.477	0.014	10	1	0.919	0.005	2	4	0.705	0.013	1	5	0.733	0.016	3	5	0.740	0.009	6	6	0.897	0.006
chrV	394151	C	G	14	5	0.875	0.008	4	1	0.742	0.015	13	22	0.448	0.013	5	8	0.453	0.015	27	3	0.912	0.005	5	16	0.513	0.015	9	9	0.477	0.014	37	6	0.919	0.005	7	5	0.705	0.013	3	5	0.733	0.016	19	7	0.740	0.009	29	7	0.897	0.006
chrV	394357	A	G	32	14	0.875	0.008	20	1	0.742	0.015	21	27	0.449	0.013	16	19	0.457	0.015	48	7	0.914	0.005	15	21	0.513	0.015	19	18	0.475	0.014	81	8	0.920	0.005	11	11	0.703	0.013	12	6	0.734	0.016	42	9	0.741	0.009	84	11	0.898	0.005
chrV	394606	T	C	41	2	0.875	0.008	4	6	0.742	0.015	16	25	0.449	0.013	10	11	0.457	0.015	79	13	0.914	0.005	15	9	0.513	0.015	9	19	0.475	0.014	85	11	0.920	0.005	20	5	0.703	0.013	16	7	0.734	0.016	51	14	0.741	0.009	68	5	0.898	0.005
chrV	394911	G	A	24	4	0.875	0.008	2	7	0.741	0.015	13	17	0.451	0.013	9	9	0.457	0.015	43	5	0.914	0.005	4	3	0.514	0.015	5	4	0.475	0.014	48	1	0.920	0.005	17	8	0.704	0.013	6	4	0.734	0.016	22	8	0.743	0.009	31	4	0.898	0.005
chrV	395447	C	T	49	4	0.875	0.008	28	8	0.741	0.015	15	18	0.451	0.013	17	19	0.457	0.015	82	7	0.914	0.005	28	15	0.514	0.015	12	25	0.475	0.014	81	8	0.920	0.005	31	5	0.704	0.013	24	8	0.734	0.016	51	8	0.743	0.009	79	10	0.898	0.005
chrV	398644	T	C	56	9	0.893	0.007	27	7	0.721	0.015	29	33	0.448	0.013	30	26	0.465	0.014	107	10	0.925	0.004	25	28	0.506	0.016	22	41	0.473	0.014	126	8	0.931	0.004	37	9	0.705	0.012	16	7	0.736	0.016	79	18	0.748	0.009	104	6	0.910	0.005
chrV	398975	T	G	26	8	0.893	0.007	15	8	0.722	0.015	19	21	0.452	0.013	5	14	0.463	0.014	64	5	0.925	0.004	3	9	0.509	0.016	13	11	0.469	0.014	77	5	0.930	0.004	24	10	0.704	0.012	4	6	0.735	0.016	37	17	0.751	0.009	52	11	0.910	0.005
chrV	399140	C	T	22	3	0.893	0.007	8	6	0.722	0.015	6	3	0.452	0.013	3	8	0.463	0.014	60	1	0.925	0.004	5	10	0.509	0.016	11	18	0.469	0.014	60	4	0.930	0.004	19	5	0.704	0.012	10	6	0.735	0.016	17	10	0.751	0.009	48	3	0.910	0.005
chrV	399487	C	T	54	4	0.894	0.007	23	5	0.720	0.015	11	22	0.452	0.013	15	10	0.466	0.015	112	6	0.926	0.004	20	13	0.512	0.016	14	11	0.470	0.014	97	1	0.931	0.004	24	8	0.703	0.013	9	7	0.732	0.016	51	17	0.751	0.009	74	6	0.910	0.005
chrV	399921	T	C	90	14	0.897	0.007	45	18	0.718	0.015	18	48	0.456	0.013	32	36	0.465	0.015	148	10	0.930	0.004	23	33	0.510	0.016	31	24	0.467	0.014	116	7	0.932	0.004	43	27	0.704	0.013	30	5	0.734	0.016	80	26	0.753	0.009	150	11	0.911	0.005
chrV	400481	T	C	85	3	0.898	0.007	42	17	0.717	0.015	34	42	0.456	0.013	17	25	0.465	0.015	156	8	0.932	0.004	24	27	0.510	0.016	28	27	0.466	0.014	156	9	0.932	0.004	46	16	0.705	0.013	24	8	0.734	0.016	94	29	0.752	0.009	148	13	0.914	0.005
chrV	400856	C	T	124	6	0.898	0.007	46	18	0.716	0.015	66	50	0.457	0.013	34	60	0.465	0.014	148	6	0.933	0.004	30	17	0.510	0.016	46	46	0.467	0.014	184	14	0.932	0.004	55	25	0.706	0.013	47	8	0.734	0.016	94	36	0.752	0.009	187	12	0.914	0.005
chrV	400882	A	G	123	6	0.898	0.007	42	17	0.716	0.015	62	43	0.457	0.013	34	60	0.465	0.014	129	7	0.933	0.004	30	17	0.510	0.016	40	41	0.467	0.014	178	12	0.932	0.004	43	21	0.706	0.013	42	9	0.734	0.016	79	33	0.752	0.009	174	10	0.914	0.005
chrV	400915	T	C	121	3	0.898	0.007	46	18	0.716	0.015	46	39	0.457	0.013	27	58	0.465	0.014	129	7	0.933	0.004	24	16	0.510	0.016	40	32	0.467	0.014	164	10	0.932	0.004	40	20	0.706	0.013	36	8	0.734	0.016	85	26	0.752	0.009	164	10	0.914	0.005
chrV	401106	G	T	83	4	0.898	0.007	28	13	0.716	0.015	29	32	0.457	0.013	23	26	0.465	0.014	120	7	0.933	0.004	18	19	0.508	0.016	19	20	0.467	0.014	125	3	0.932	0.004	47	6	0.706	0.013	23	6	0.734	0.016	57	26	0.752	0.009	106	3	0.914	0.005
chrV	401545	A	G	33	4	0.900	0.007	9	7	0.717	0.015	16	22	0.456	0.013	14	13	0.466	0.014	106	4	0.934	0.004	8	15	0.504	0.015	14	20	0.464	0.014	83	5	0.930	0.004	27	9	0.704	0.012	19	1	0.738	0.015	35	16	0.750	0.009	77	5	0.915	0.005
chrV	403557	T	C	16	1	0.903	0.007	11	3	0.709	0.015	10	5	0.451	0.012	4	9	0.467	0.014	48	4	0.937	0.004	9	14	0.502	0.015	7	18	0.462	0.014	38	4	0.932	0.004	17	6	0.700	0.012	18	5	0.742	0.015	21	9	0.748	0.009	34	2	0.918	0.005
chrV	404317	T	C	68	3	0.903	0.007	17	8	0.707	0.015	28	24	0.450	0.012	14	25	0.467	0.014	87	3	0.937	0.004	19	21	0.503	0.015	26	26	0.461	0.013	99	4	0.932	0.004	27	15	0.698	0.012	27	4	0.746	0.015	44	10	0.746	0.008	89	4	0.917	0.005
chrV	405116	T	C	43	2	0.904	0.007	10	8	0.701	0.014	17	26	0.444	0.012	17	16	0.474	0.013	103	4	0.938	0.004	25	16	0.502	0.015	12	19	0.460	0.013	70	1	0.933	0.004	29	6	0.690	0.012	19	2	0.749	0.014	58	15	0.746	0.008	74	3	0.916	0.005
chrV	407065	T	C	14	2	0.902	0.006	5	1	0.702	0.013	3	5	0.443	0.011	9	4	0.473	0.013	42	0	0.939	0.004	2	4	0.509	0.014	8	6	0.459	0.012	25	3	0.935	0.004	7	4	0.687	0.011	9	0	0.755	0.014	7	6	0.752	0.008	17	0	0.920	0.004
chrV	407957	G	T	50	3	0.906	0.006	25	6	0.703	0.013	29	20	0.438	0.011	13	20	0.474	0.012	103	3	0.940	0.003	22	12	0.508	0.013	14	15	0.462	0.012	78	2	0.936	0.004	20	9	0.682	0.011	19	0	0.754	0.013	46	22	0.753	0.008	72	1	0.921	0.004
chrV	408422	T	C	19	0	0.909	0.006	8	4	0.702	0.013	4	13	0.440	0.011	8	10	0.473	0.012	68	0	0.942	0.003	5	5	0.508	0.014	4	17	0.461	0.012	53	1	0.936	0.004	18	5	0.677	0.011	17	4	0.759	0.013	30	8	0.751	0.008	36	0	0.922	0.004
chrV	409170	T	C	26	0	0.909	0.006	12	3	0.700	0.013	18	7	0.440	0.011	9	13	0.474	0.012	56	0	0.942	0.003	3	3	0.506	0.013	14	10	0.461	0.012	72	2	0.938	0.004	13	3	0.674	0.011	10	2	0.756	0.013	34	10	0.752	0.007	40	2	0.922	0.004
chrV	409510	C	T	31	3	0.909	0.006	13	2	0.700	0.013	12	11	0.440	0.011	9	11	0.474	0.012	66	1	0.942	0.003	8	14	0.505	0.013	11	9	0.462	0.012	62	0	0.938	0.004	17	6	0.675	0.011	9	4	0.756	0.013	34	7	0.752	0.007	48	1	0.922	0.004
chrV	410293	C	T	35	1	0.909	0.006	15	3	0.699	0.012	6	17	0.441	0.011	1	11	0.471	0.012	55	0	0.942	0.003	7	10	0.504	0.013	9	5	0.462	0.012	48	0	0.937	0.004	18	6	0.674	0.011	8	3	0.755	0.013	26	12	0.751	0.007	60	0	0.922	0.004
chrV	410311	C	G	38	1	0.909	0.006	15	2	0.699	0.012	8	17	0.441	0.011	2	12	0.471	0.012	61	0	0.942	0.003	8	7	0.504	0.013	6	8	0.462	0.012	48	0	0.937	0.004	17	5	0.674	0.011	6	3	0.755	0.013	29	11	0.751	0.007	61	0	0.922	0.004
chrV	410317	G	A	38	1	0.909	0.006	16	2	0.699	0.012	8	17	0.441	0.011	2	12	0.471	0.012	60	0	0.942	0.003	8	7	0.504	0.013	6	8	0.462	0.012	49	0	0.937	0.004	17	5	0.674	0.011	6	3	0.755	0.013	30	10	0.751	0.007	59	0	0.922	0.004
chrV	410460	T	C	32	0	0.910	0.006	16	2	0.700	0.012	10	13	0.441	0.011	10	16	0.473	0.012	75	0	0.941	0.003	10	7	0.504	0.013	13	9	0.462	0.012	56	0	0.937	0.003	16	3	0.674	0.011	12	4	0.757	0.013	44	13	0.752	0.007	56	1	0.922	0.004
chrV	410473	G	A	38	0	0.910	0.006	14	3	0.700	0.012	13	14	0.441	0.011	12	17	0.473	0.012	78	0	0.941	0.003	11	7	0.504	0.013	15	10	0.462	0.012	66	0	0.937	0.003	15	3	0.674	0.011	11	5	0.757	0.013	41	11	0.752	0.007	61	2	0.922	0.004
chrV	410808	G	A	93	1	0.912	0.006	28	16	0.701	0.012	31	35	0.438	0.010	28	24	0.473	0.012	140	1	0.943	0.003	27	30	0.503	0.013	27	29	0.462	0.012	141	2	0.939	0.003	38	9	0.675	0.011	29	8	0.763	0.013	67	36	0.752	0.007	135	2	0.923	0.004
chrV	410863	A	G	92	0	0.912	0.006	27	14	0.701	0.012	28	31	0.438	0.010	29	29	0.473	0.012	137	1	0.943	0.003	21	27	0.503	0.013	33	25	0.462	0.012	157	1	0.939	0.003	29	12	0.675	0.011	29	9	0.763	0.013	61	39	0.752	0.007	140	2	0.923	0.004
chrV	410947	G	A	84	1	0.912	0.006	25	23	0.702	0.012	35	31	0.439	0.011	27	36	0.477	0.012	179	1	0.944	0.003	29	33	0.499	0.013	37	24	0.462	0.012	186	1	0.940	0.003	34	7	0.675	0.011	34	11	0.763	0.013	68	27	0.753	0.007	160	1	0.925	0.004
chrV	412335	A	C	3	92	0.912	0.006	44	0	0.701	0.012	68	0	0.436	0.011	53	0	0.476	0.012	0	144	0.945	0.003	35	0	0.502	0.013	53	0	0.464	0.012	2	147	0.942	0.003	49	0	0.676	0.011	49	0	0.765	0.013	89	0	0.754	0.007	0	123	0.927	0.004
chrV	413281	T	A	25	0	0.912	0.006	12	3	0.701	0.012	8	16	0.436	0.011	8	5	0.476	0.012	49	0	0.945	0.003	8	5	0.502	0.013	6	7	0.464	0.012	41	0	0.942	0.003	10	5	0.676	0.011	4	1	0.765	0.013	23	12	0.754	0.007	35	1	0.927	0.004
chrV	415310	T	C	53	0	0.916	0.006	19	7	0.694	0.013	24	24	0.433	0.011	20	12	0.475	0.012	111	2	0.947	0.003	20	7	0.503	0.014	12	19	0.467	0.012	82	3	0.942	0.003	23	15	0.676	0.011	10	3	0.772	0.013	45	11	0.754	0.008	86	4	0.928	0.004
chrV	416841	C	T	17	2	0.922	0.006	10	5	0.694	0.013	7	10	0.434	0.011	6	5	0.475	0.013	34	4	0.950	0.003	8	0	0.503	0.014	5	2	0.467	0.013	46	1	0.945	0.004	14	9	0.676	0.011	8	4	0.777	0.013	35	6	0.753	0.008	32	4	0.931	0.004
chrV	416905	T	G	13	1	0.922	0.006	9	4	0.694	0.013	6	10	0.434	0.011	5	6	0.475	0.013	44	2	0.950	0.003	3	4	0.503	0.014	6	5	0.467	0.013	49	0	0.945	0.004	7	4	0.676	0.011	6	5	0.777	0.013	23	6	0.753	0.008	24	2	0.931	0.004
chrV	417511	G	A	56	1	0.924	0.006	22	11	0.694	0.013	20	30	0.435	0.011	22	20	0.479	0.012	102	2	0.950	0.003	18	16	0.499	0.014	23	31	0.469	0.012	82	1	0.943	0.003	26	14	0.674	0.011	11	8	0.781	0.013	62	17	0.751	0.008	82	4	0.931	0.004
chrV	418504	A	G	7	0	0.923	0.006	2	2	0.692	0.013	3	7	0.435	0.011	2	5	0.481	0.012	29	1	0.950	0.003	5	4	0.497	0.014	4	7	0.469	0.012	47	0	0.943	0.003	10	1	0.675	0.011	3	2	0.781	0.013	15	9	0.751	0.008	27	4	0.930	0.004
chrV	418792	G	A	31	1	0.923	0.006	7	8	0.692	0.013	4	21	0.435	0.011	11	9	0.481	0.012	46	3	0.950	0.003	4	13	0.497	0.014	3	9	0.469	0.012	65	1	0.943	0.003	5	2	0.675	0.011	10	2	0.781	0.013	25	14	0.752	0.008	55	0	0.930	0.004
chrV	419085	C	G	69	3	0.923	0.006	15	10	0.692	0.013	43	34	0.435	0.011	18	23	0.481	0.012	122	2	0.950	0.003	19	17	0.497	0.014	17	17	0.469	0.012	100	3	0.943	0.003	27	18	0.675	0.011	20	3	0.781	0.013	68	20	0.752	0.008	102	5	0.930	0.004
chrV	419378	T	C	46	1	0.923	0.006	16	4	0.692	0.013	12	19	0.435	0.011	7	18	0.481	0.012	70	3	0.950	0.003	11	12	0.497	0.014	16	11	0.469	0.012	64	8	0.943	0.003	20	10	0.675	0.011	14	2	0.781	0.013	51	6	0.752	0.008	74	8	0.930	0.004
chrV	419631	T	G	20	1	0.923	0.006	9	8	0.692	0.013	9	8	0.435	0.011	5	9	0.481	0.012	51	4	0.950	0.003	12	2	0.497	0.014	9	4	0.469	0.012	52	3	0.943	0.003	13	2	0.675	0.011	7	2	0.781	0.013	22	6	0.752	0.008	51	4	0.930	0.004
chrV	420596	C	A	46	0	0.927	0.006	6	9	0.688	0.013	20	12	0.433	0.011	7	14	0.482	0.013	83	2	0.952	0.003	10	15	0.495	0.014	19	17	0.474	0.013	88	5	0.944	0.004	27	9	0.668	0.011	17	4	0.787	0.013	55	12	0.749	0.008	55	5	0.933	0.004
chrV	421040	C	T	10	0	0.927	0.006	4	5	0.686	0.013	4	6	0.435	0.011	1	1	0.480	0.013	24	1	0.952	0.003	0	5	0.492	0.014	4	3	0.473	0.013	13	2	0.943	0.004	4	2	0.667	0.011	2	0	0.791	0.013	10	4	0.749	0.008	13	1	0.933	0.004
chrV	421100	C	T	12	1	0.927	0.006	8	6	0.686	0.013	7	3	0.435	0.011	2	2	0.480	0.013	35	0	0.952	0.003	3	3	0.492	0.014	3	6	0.473	0.013	27	0	0.943	0.004	6	2	0.667	0.011	4	2	0.791	0.013	12	5	0.749	0.008	30	2	0.933	0.004
chrV	421229	C	T	37	2	0.927	0.006	18	11	0.688	0.013	16	17	0.433	0.011	11	10	0.479	0.013	66	3	0.951	0.003	12	8	0.494	0.014	11	4	0.476	0.013	75	3	0.942	0.004	9	10	0.669	0.011	11	2	0.788	0.013	33	7	0.749	0.008	50	2	0.932	0.004
chrV	421894	C	T	10	0	0.930	0.006	7	3	0.686	0.013	10	9	0.436	0.011	9	10	0.478	0.013	58	1	0.951	0.003	2	6	0.496	0.014	12	10	0.474	0.013	41	0	0.941	0.004	17	4	0.668	0.011	5	0	0.784	0.013	25	8	0.749	0.008	22	1	0.931	0.004
chrV	422021	C	T	24	1	0.929	0.006	13	3	0.685	0.014	3	19	0.433	0.012	9	14	0.479	0.013	47	2	0.951	0.003	6	9	0.495	0.015	11	11	0.474	0.013	43	4	0.940	0.004	22	7	0.659	0.012	8	3	0.784	0.014	29	11	0.751	0.008	33	3	0.930	0.004
chrV	422183	C	T	44	3	0.928	0.006	10	3	0.684	0.014	6	14	0.431	0.012	10	11	0.484	0.013	72	2	0.951	0.003	12	14	0.492	0.015	8	20	0.472	0.013	62	8	0.939	0.004	16	7	0.666	0.012	10	6	0.783	0.014	27	15	0.751	0.008	58	5	0.931	0.004
chrV	422613	G	C	55	4	0.928	0.006	14	4	0.684	0.014	18	19	0.431	0.012	16	17	0.484	0.013	118	7	0.951	0.003	10	19	0.492	0.015	14	14	0.472	0.013	91	10	0.939	0.004	15	9	0.666	0.012	22	2	0.783	0.014	57	18	0.751	0.008	69	5	0.931	0.004
chrV	422634	G	A	57	4	0.927	0.006	10	6	0.684	0.014	19	22	0.429	0.012	13	20	0.484	0.013	129	5	0.951	0.003	6	16	0.492	0.015	14	15	0.471	0.013	98	11	0.938	0.004	20	11	0.659	0.012	22	4	0.783	0.014	65	24	0.752	0.008	80	5	0.930	0.004
chrV	422840	A	G	60	2	0.927	0.006	20	9	0.684	0.014	17	23	0.429	0.012	25	29	0.484	0.013	106	4	0.951	0.003	16	9	0.492	0.015	24	27	0.471	0.013	113	2	0.938	0.004	26	24	0.659	0.012	24	5	0.784	0.014	51	16	0.752	0.008	84	4	0.930	0.004
chrV	423401	G	A	52	3	0.927	0.006	13	10	0.684	0.014	16	31	0.429	0.012	17	11	0.484	0.013	51	1	0.951	0.003	13	18	0.492	0.015	8	20	0.471	0.013	78	0	0.938	0.004	22	6	0.659	0.012	15	0	0.784	0.014	41	11	0.752	0.008	63	4	0.930	0.004
chrV	423827	A	G	23	0	0.927	0.006	6	9	0.684	0.014	3	7	0.429	0.012	6	10	0.484	0.013	50	1	0.951	0.003	9	10	0.492	0.015	9	13	0.471	0.013	36	3	0.938	0.004	8	5	0.659	0.012	18	4	0.784	0.014	29	11	0.752	0.008	27	13	0.930	0.004
chrV	424671	T	C	17	0	0.928	0.006	10	4	0.686	0.014	16	19	0.429	0.012	4	9	0.484	0.013	58	6	0.951	0.003	3	4	0.494	0.015	7	6	0.472	0.013	57	2	0.938	0.004	17	8	0.657	0.012	7	0	0.784	0.014	24	17	0.753	0.008	44	3	0.930	0.004
chrV	425002	G	A	14	0	0.928	0.006	4	1	0.686	0.014	4	7	0.429	0.012	4	5	0.484	0.013	40	0	0.951	0.003	3	8	0.494	0.015	4	7	0.472	0.013	24	4	0.938	0.004	5	2	0.657	0.012	2	0	0.784	0.014	16	6	0.753	0.008	23	2	0.930	0.004
chrV	425066	A	G	4	0	0.928	0.006	3	0	0.686	0.014	1	5	0.429	0.012	0	3	0.484	0.013	15	0	0.951	0.003	0	3	0.494	0.015	1	1	0.472	0.013	18	5	0.938	0.004	0	1	0.657	0.012	1	0	0.784	0.014	5	4	0.753	0.008	6	1	0.930	0.004
chrV	425334	A	G	38	2	0.928	0.006	23	12	0.686	0.014	20	30	0.429	0.012	24	22	0.484	0.013	92	2	0.951	0.003	17	12	0.494	0.015	16	21	0.472	0.013	80	5	0.938	0.004	22	13	0.657	0.012	25	4	0.784	0.014	35	9	0.753	0.008	63	9	0.930	0.004
chrV	425540	T	G	36	3	0.928	0.006	21	15	0.685	0.014	12	29	0.429	0.012	26	20	0.485	0.013	91	3	0.951	0.003	22	19	0.496	0.015	16	20	0.476	0.013	72	1	0.939	0.004	17	18	0.656	0.012	23	2	0.784	0.014	48	17	0.754	0.008	64	9	0.930	0.004
chrV	425833	G	C	24	0	0.928	0.006	8	10	0.685	0.014	11	26	0.429	0.012	19	10	0.485	0.013	71	2	0.951	0.003	5	10	0.496	0.015	7	11	0.476	0.013	56	4	0.939	0.004	14	12	0.656	0.012	11	5	0.784	0.014	37	11	0.754	0.008	57	6	0.930	0.004
chrV	425936	C	T	34	0	0.928	0.006	6	5	0.685	0.014	11	16	0.429	0.012	11	10	0.485	0.013	54	2	0.951	0.003	5	7	0.496	0.015	4	4	0.476	0.013	42	8	0.939	0.004	15	7	0.656	0.012	7	2	0.784	0.014	26	5	0.754	0.008	55	3	0.930	0.004
chrV	426243	A	G	45	5	0.927	0.006	21	5	0.685	0.014	21	29	0.426	0.012	11	8	0.488	0.013	76	5	0.951	0.003	16	10	0.497	0.015	16	12	0.475	0.014	77	2	0.938	0.004	15	13	0.656	0.012	17	0	0.781	0.014	33	10	0.753	0.008	61	3	0.929	0.004
chrV	426331	C	A	38	3	0.927	0.006	14	4	0.685	0.014	14	35	0.426	0.012	14	10	0.488	0.013	80	4	0.951	0.003	11	9	0.497	0.015	10	11	0.475	0.014	80	0	0.938	0.004	24	14	0.656	0.012	21	3	0.781	0.014	34	11	0.753	0.008	64	4	0.929	0.004
chrV	426433	A	G	52	5	0.927	0.006	18	9	0.685	0.014	14	45	0.426	0.012	13	23	0.488	0.013	104	6	0.951	0.003	11	10	0.497	0.015	20	18	0.475	0.014	112	4	0.938	0.004	27	20	0.656	0.012	13	5	0.781	0.014	51	18	0.753	0.008	86	5	0.929	0.004
chrV	426481	C	T	49	5	0.927	0.006	24	6	0.685	0.014	15	29	0.426	0.012	15	30	0.488	0.013	111	6	0.951	0.003	16	12	0.497	0.015	19	18	0.475	0.014	110	7	0.938	0.004	30	14	0.656	0.012	14	8	0.781	0.014	56	18	0.753	0.008	95	6	0.929	0.004
chrV	426512	G	T	64	6	0.927	0.006	36	8	0.685	0.014	20	30	0.426	0.012	17	32	0.488	0.013	118	5	0.951	0.003	14	12	0.497	0.015	14	19	0.475	0.014	126	7	0.938	0.004	31	14	0.656	0.012	19	9	0.781	0.014	55	16	0.753	0.008	103	6	0.929	0.004
chrV	426940	G	T	51	17	0.927	0.006	23	8	0.685	0.014	19	26	0.426	0.012	18	12	0.488	0.013	118	8	0.951	0.003	7	9	0.497	0.015	13	20	0.475	0.014	103	6	0.938	0.004	26	17	0.656	0.012	22	5	0.781	0.014	56	11	0.753	0.008	98	2	0.929	0.004
chrV	426961	T	C	57	12	0.927	0.006	30	6	0.685	0.014	20	26	0.426	0.012	19	18	0.488	0.013	123	6	0.951	0.003	8	11	0.497	0.015	18	22	0.475	0.014	105	5	0.938	0.004	30	11	0.656	0.012	25	4	0.781	0.014	54	12	0.753	0.008	80	3	0.929	0.004
chrV	427627	T	A	62	2	0.927	0.006	23	10	0.685	0.014	28	31	0.426	0.012	19	26	0.488	0.013	128	6	0.951	0.003	22	17	0.497	0.015	22	23	0.475	0.014	103	4	0.938	0.004	36	16	0.656	0.012	12	4	0.781	0.014	56	11	0.753	0.008	109	2	0.929	0.004
chrV	427844	G	A	62	2	0.927	0.006	22	16	0.685	0.014	22	20	0.426	0.012	19	20	0.488	0.013	133	9	0.951	0.003	22	12	0.497	0.015	17	33	0.475	0.014	126	7	0.938	0.004	37	13	0.656	0.012	28	0	0.781	0.014	59	10	0.753	0.008	102	9	0.929	0.004
chrV	427920	A	G	64	2	0.927	0.006	18	11	0.685	0.014	15	29	0.426	0.012	25	22	0.488	0.013	133	10	0.951	0.003	22	24	0.497	0.015	21	28	0.475	0.014	112	4	0.938	0.004	30	24	0.656	0.012	27	6	0.781	0.014	69	19	0.753	0.008	122	14	0.929	0.004
chrV	428227	G	A	61	2	0.926	0.006	28	7	0.687	0.014	9	31	0.426	0.012	23	29	0.488	0.014	111	5	0.950	0.003	13	10	0.493	0.016	8	18	0.477	0.014	92	6	0.937	0.004	24	13	0.653	0.012	14	7	0.778	0.015	49	20	0.752	0.008	74	4	0.928	0.005
chrV	428251	T	G	61	3	0.926	0.006	34	9	0.687	0.014	11	35	0.426	0.012	24	32	0.488	0.014	120	7	0.950	0.003	14	17	0.493	0.016	12	23	0.477	0.014	95	8	0.937	0.004	27	16	0.653	0.012	16	8	0.778	0.015	52	21	0.752	0.008	85	6	0.928	0.005
chrV	428507	G	A	29	2	0.926	0.006	14	2	0.687	0.014	14	15	0.426	0.012	5	11	0.488	0.014	62	2	0.950	0.003	9	11	0.493	0.016	1	5	0.477	0.014	51	1	0.937	0.004	19	5	0.653	0.012	9	0	0.778	0.015	34	10	0.752	0.008	49	5	0.928	0.005
chrV	428593	T	C	34	4	0.926	0.006	6	6	0.687	0.014	17	17	0.426	0.012	7	10	0.488	0.014	69	4	0.950	0.003	6	9	0.493	0.016	6	6	0.477	0.014	73	1	0.937	0.004	15	5	0.653	0.012	10	4	0.778	0.015	40	12	0.752	0.008	39	2	0.928	0.005
chrV	428611	C	T	31	3	0.926	0.006	8	5	0.687	0.014	17	14	0.426	0.012	6	10	0.487	0.013	68	4	0.949	0.003	6	7	0.493	0.016	5	6	0.476	0.014	70	1	0.937	0.004	17	6	0.652	0.012	12	4	0.778	0.015	31	10	0.751	0.008	40	2	0.928	0.005
chrV	428691	T	C	43	4	0.926	0.006	13	6	0.687	0.014	20	25	0.426	0.012	14	9	0.487	0.013	84	4	0.949	0.003	13	11	0.493	0.016	15	13	0.476	0.014	86	5	0.937	0.004	32	12	0.652	0.012	19	3	0.778	0.015	32	10	0.751	0.008	65	5	0.928	0.005
chrV	428860	T	C	72	6	0.926	0.006	31	17	0.687	0.014	17	28	0.426	0.012	28	23	0.487	0.013	98	5	0.949	0.003	11	14	0.493	0.016	30	17	0.477	0.014	119	6	0.937	0.004	26	21	0.652	0.012	20	7	0.778	0.015	64	15	0.751	0.008	111	6	0.928	0.005
chrV	428948	A	G	48	8	0.926	0.006	21	18	0.687	0.014	21	29	0.426	0.012	20	30	0.487	0.013	110	8	0.949	0.003	16	15	0.493	0.016	26	15	0.477	0.014	99	7	0.937	0.004	28	18	0.652	0.012	24	9	0.778	0.015	44	12	0.751	0.008	100	6	0.928	0.005
chrV	429094	A	G	66	1	0.927	0.006	27	13	0.686	0.014	25	28	0.426	0.012	16	23	0.487	0.013	138	3	0.949	0.003	8	20	0.494	0.016	13	19	0.476	0.014	96	10	0.938	0.004	28	22	0.653	0.012	33	7	0.778	0.015	54	31	0.751	0.008	108	7	0.928	0.005
chrV	429408	C	T	24	3	0.926	0.006	17	2	0.685	0.014	7	12	0.427	0.012	15	10	0.487	0.013	78	3	0.948	0.003	8	6	0.494	0.016	4	12	0.476	0.014	54	2	0.936	0.004	14	15	0.653	0.012	10	0	0.778	0.014	34	7	0.750	0.008	43	5	0.927	0.005
chrV	429460	A	C	24	1	0.926	0.006	21	4	0.685	0.014	7	11	0.427	0.012	11	13	0.487	0.013	79	5	0.948	0.003	11	7	0.494	0.016	15	15	0.476	0.014	53	5	0.936	0.004	17	14	0.653	0.012	11	0	0.778	0.014	29	12	0.750	0.008	53	1	0.927	0.005
chrV	429466	C	T	25	2	0.926	0.006	21	4	0.685	0.014	8	11	0.427	0.012	11	13	0.487	0.013	83	5	0.948	0.003	11	7	0.494	0.016	16	16	0.476	0.014	54	5	0.936	0.004	17	14	0.653	0.012	17	1	0.778	0.014	30	12	0.750	0.008	55	2	0.927	0.005
chrV	429589	A	G	38	8	0.926	0.006	11	4	0.682	0.014	9	14	0.423	0.012	5	14	0.489	0.014	67	3	0.948	0.004	7	10	0.489	0.016	7	11	0.475	0.014	44	5	0.935	0.004	27	12	0.652	0.013	17	5	0.778	0.014	27	9	0.752	0.008	64	10	0.926	0.005
chrV	429823	A	T	30	3	0.926	0.006	11	6	0.682	0.014	8	17	0.423	0.012	13	8	0.489	0.014	57	10	0.948	0.004	7	7	0.489	0.016	8	11	0.475	0.014	67	5	0.935	0.004	19	11	0.652	0.013	11	6	0.778	0.014	49	11	0.752	0.008	61	2	0.926	0.005
chrV	430009	G	A	40	0	0.925	0.006	15	7	0.682	0.014	13	18	0.424	0.012	11	13	0.487	0.014	84	3	0.948	0.004	6	15	0.492	0.016	12	10	0.476	0.014	79	1	0.934	0.004	15	8	0.650	0.012	10	3	0.778	0.014	41	12	0.752	0.008	71	2	0.924	0.005
chrV	430033	G	A	40	0	0.925	0.006	17	8	0.682	0.014	15	17	0.424	0.012	9	15	0.487	0.014	92	2	0.948	0.004	8	14	0.492	0.016	12	13	0.476	0.014	85	2	0.934	0.004	15	8	0.650	0.012	12	4	0.778	0.014	44	12	0.752	0.008	74	5	0.924	0.005
chrV	430454	A	T	13	0	0.925	0.006	7	2	0.683	0.014	11	16	0.424	0.012	5	2	0.487	0.014	35	3	0.948	0.004	4	5	0.492	0.016	8	6	0.476	0.014	58	3	0.934	0.004	11	4	0.648	0.013	3	1	0.777	0.015	16	4	0.752	0.008	33	1	0.924	0.005
chrV	430597	A	G	10	2	0.925	0.006	5	2	0.681	0.015	8	4	0.424	0.012	2	5	0.488	0.014	26	2	0.948	0.004	2	6	0.492	0.016	2	5	0.474	0.014	27	1	0.933	0.004	4	2	0.646	0.013	1	1	0.777	0.015	10	5	0.752	0.008	30	2	0.924	0.005
chrV	430620	T	G	13	3	0.925	0.006	8	1	0.681	0.015	8	10	0.424	0.012	3	6	0.488	0.014	43	2	0.948	0.004	8	8	0.492	0.016	1	7	0.474	0.014	46	3	0.933	0.004	10	5	0.646	0.013	1	0	0.777	0.015	13	8	0.752	0.008	28	3	0.924	0.005
chrV	430652	G	A	17	2	0.925	0.006	7	1	0.681	0.015	10	11	0.424	0.012	5	7	0.488	0.014	52	2	0.948	0.004	12	9	0.492	0.016	4	8	0.474	0.014	56	3	0.933	0.004	11	6	0.646	0.013	3	0	0.777	0.015	22	4	0.752	0.008	29	4	0.924	0.005
chrV	430822	A	G	37	2	0.925	0.006	9	5	0.681	0.015	18	14	0.424	0.012	9	20	0.488	0.014	61	1	0.948	0.004	14	19	0.492	0.016	9	10	0.474	0.014	79	6	0.933	0.004	18	11	0.646	0.013	9	3	0.777	0.015	34	14	0.752	0.008	42	5	0.924	0.005
chrV	430837	G	A	40	2	0.925	0.006	9	4	0.681	0.015	18	14	0.424	0.012	10	19	0.488	0.014	66	2	0.948	0.004	14	18	0.492	0.016	11	10	0.474	0.014	83	8	0.933	0.004	22	6	0.646	0.013	10	3	0.777	0.015	35	14	0.752	0.008	49	6	0.924	0.005
chrV	430852	A	G	34	3	0.925	0.006	10	3	0.681	0.015	16	18	0.424	0.012	10	19	0.488	0.014	56	2	0.948	0.004	13	14	0.492	0.016	11	8	0.474	0.014	81	8	0.933	0.004	21	2	0.646	0.013	9	1	0.777	0.015	32	10	0.752	0.008	52	6	0.924	0.005
chrV	430899	T	C	39	4	0.925	0.006	13	3	0.681	0.015	12	21	0.424	0.012	13	10	0.488	0.014	45	3	0.948	0.004	14	9	0.492	0.016	10	9	0.474	0.014	59	5	0.933	0.004	17	2	0.646	0.013	9	4	0.777	0.015	35	10	0.752	0.008	57	4	0.924	0.005
chrV	430927	T	A	32	5	0.925	0.006	18	4	0.681	0.015	15	19	0.424	0.012	10	10	0.488	0.014	47	4	0.948	0.004	8	5	0.492	0.016	11	9	0.474	0.014	58	4	0.933	0.004	16	3	0.646	0.013	8	2	0.777	0.015	36	9	0.752	0.008	63	4	0.924	0.005
chrV	430967	T	C	22	3	0.925	0.006	12	5	0.681	0.015	12	16	0.424	0.012	7	6	0.488	0.014	49	5	0.948	0.004	7	3	0.492	0.016	2	7	0.474	0.014	31	5	0.933	0.004	7	1	0.646	0.013	4	0	0.777	0.015	28	6	0.752	0.008	46	4	0.924	0.005
chrV	431050	C	A	13	2	0.925	0.006	0	3	0.681	0.015	11	6	0.424	0.012	4	3	0.488	0.014	48	5	0.948	0.004	4	4	0.492	0.016	4	4	0.474	0.014	41	4	0.933	0.004	8	2	0.646	0.013	3	0	0.777	0.015	25	9	0.752	0.008	32	1	0.924	0.005
chrV	431454	G	T	35	2	0.926	0.006	16	5	0.680	0.015	15	22	0.423	0.012	17	10	0.489	0.014	69	5	0.947	0.004	9	9	0.496	0.016	3	13	0.471	0.014	59	3	0.933	0.004	19	9	0.645	0.013	15	2	0.778	0.015	38	8	0.752	0.008	50	5	0.923	0.005
chrV	431836	C	T	54	0	0.925	0.007	17	7	0.679	0.015	13	24	0.426	0.012	11	6	0.489	0.014	114	2	0.947	0.004	11	4	0.497	0.016	16	13	0.474	0.014	78	1	0.933	0.004	26	13	0.645	0.013	11	3	0.777	0.015	47	17	0.752	0.008	74	7	0.924	0.005
chrV	438230	T	A	28	1	0.920	0.007	5	9	0.673	0.015	6	15	0.423	0.013	11	10	0.484	0.014	96	7	0.941	0.004	13	14	0.494	0.017	12	18	0.473	0.015	73	11	0.925	0.005	8	10	0.640	0.013	16	2	0.785	0.015	40	19	0.754	0.009	60	3	0.915	0.005
chrV	438514	G	C	52	1	0.920	0.007	13	6	0.673	0.015	17	14	0.423	0.013	21	11	0.484	0.014	97	4	0.941	0.004	13	22	0.494	0.017	17	9	0.473	0.015	74	4	0.924	0.005	31	5	0.640	0.013	18	2	0.785	0.015	27	12	0.754	0.009	65	4	0.915	0.005
chrV	438684	C	A	13	0	0.920	0.007	5	4	0.673	0.015	6	6	0.423	0.013	3	9	0.484	0.015	51	9	0.941	0.004	1	2	0.494	0.017	10	4	0.472	0.015	47	4	0.925	0.005	15	2	0.640	0.013	2	2	0.785	0.015	43	8	0.754	0.009	45	5	0.915	0.005
chrV	439255	A	G	42	5	0.920	0.007	18	11	0.673	0.015	13	14	0.423	0.013	15	10	0.484	0.015	69	4	0.941	0.004	18	24	0.494	0.017	14	17	0.472	0.015	76	5	0.924	0.005	24	7	0.640	0.013	12	3	0.785	0.015	37	11	0.754	0.009	63	8	0.915	0.005
chrV	439285	C	T	40	5	0.920	0.007	15	12	0.673	0.015	12	9	0.423	0.013	11	9	0.484	0.015	64	7	0.941	0.004	18	21	0.494	0.017	15	18	0.472	0.015	82	3	0.924	0.005	22	9	0.640	0.013	13	4	0.785	0.015	38	8	0.754	0.009	66	8	0.915	0.005
chrV	441142	T	G	2	2	0.914	0.008	0	0	0.674	0.016	3	2	0.419	0.014	0	1	0.484	0.015	16	1	0.938	0.004	3	1	0.491	0.018	1	3	0.472	0.016	16	0	0.921	0.005	4	1	0.640	0.014	4	0	0.788	0.016	6	1	0.753	0.009	4	1	0.914	0.005
chrV	442211	A	G	79	8	0.901	0.008	40	13	0.676	0.016	30	49	0.418	0.013	24	33	0.477	0.015	128	9	0.928	0.004	24	19	0.495	0.017	28	19	0.474	0.015	121	13	0.913	0.005	44	17	0.646	0.014	35	14	0.785	0.016	72	24	0.755	0.009	129	12	0.901	0.006
chrV	442543	A	G	45	1	0.902	0.008	15	9	0.676	0.015	21	39	0.418	0.013	21	25	0.478	0.015	80	7	0.929	0.004	11	15	0.497	0.017	17	18	0.475	0.015	91	11	0.914	0.005	25	18	0.645	0.014	17	7	0.787	0.016	53	19	0.756	0.009	88	13	0.901	0.006
chrV	442568	T	G	51	1	0.902	0.008	18	11	0.676	0.015	23	35	0.418	0.013	24	28	0.478	0.015	86	9	0.929	0.004	12	12	0.497	0.017	23	22	0.475	0.015	97	11	0.914	0.005	22	17	0.645	0.014	18	8	0.787	0.016	59	22	0.756	0.009	87	16	0.901	0.006
chrV	443200	T	C	10	6	0.901	0.008	6	7	0.679	0.016	0	7	0.415	0.013	10	10	0.476	0.015	45	4	0.927	0.004	5	5	0.495	0.017	8	10	0.478	0.015	24	9	0.913	0.005	10	3	0.644	0.014	5	6	0.786	0.016	22	2	0.757	0.009	19	1	0.900	0.006
chrV	449675	T	C	20	2	0.828	0.011	13	7	0.645	0.018	1	17	0.438	0.015	7	10	0.494	0.017	36	8	0.876	0.006	13	3	0.504	0.019	2	3	0.492	0.017	53	4	0.871	0.007	8	5	0.641	0.015	2	3	0.763	0.018	31	14	0.758	0.010	43	3	0.831	0.008
chrV	450386	C	T	24	2	0.815	0.011	7	4	0.649	0.018	16	19	0.433	0.015	14	5	0.493	0.018	71	7	0.863	0.007	6	16	0.510	0.018	15	7	0.484	0.017	59	12	0.860	0.007	8	11	0.643	0.016	19	6	0.761	0.019	38	16	0.757	0.010	50	8	0.813	0.008
chrV	450961	T	C	18	4	0.805	0.012	8	3	0.641	0.019	9	7	0.433	0.015	6	14	0.494	0.018	54	3	0.855	0.007	12	6	0.510	0.019	7	7	0.486	0.018	57	6	0.856	0.007	19	16	0.652	0.016	7	0	0.752	0.020	42	12	0.762	0.011	44	11	0.805	0.009
chrV	451138	A	G	33	3	0.802	0.012	13	3	0.641	0.019	8	16	0.435	0.016	8	16	0.491	0.019	57	6	0.855	0.007	4	8	0.510	0.019	12	10	0.488	0.018	75	8	0.855	0.007	25	7	0.653	0.016	14	0	0.756	0.020	43	7	0.760	0.011	41	3	0.801	0.009
chrV	455676	T	C	22	0	0.788	0.013	8	9	0.628	0.020	13	17	0.429	0.016	14	15	0.499	0.019	73	7	0.835	0.008	5	4	0.525	0.020	7	14	0.491	0.019	61	16	0.835	0.008	18	9	0.653	0.017	5	6	0.751	0.021	33	13	0.760	0.011	45	9	0.777	0.010
chrV	458086	G	A	53	10	0.778	0.013	21	9	0.632	0.019	23	28	0.426	0.016	6	24	0.495	0.019	104	21	0.822	0.008	11	14	0.522	0.019	21	18	0.483	0.018	114	16	0.824	0.008	26	15	0.656	0.016	21	3	0.743	0.020	51	14	0.758	0.011	82	17	0.768	0.010
chrV	462614	A	G	44	16	0.721	0.012	25	15	0.641	0.017	27	46	0.424	0.014	15	32	0.489	0.016	101	9	0.759	0.008	19	21	0.547	0.017	25	22	0.494	0.016	86	16	0.766	0.008	39	15	0.646	0.015	15	4	0.707	0.018	56	14	0.753	0.010	77	29	0.696	0.009
chrV	462746	T	C	33	7	0.721	0.012	11	10	0.641	0.017	17	30	0.424	0.014	11	21	0.490	0.016	51	12	0.759	0.008	14	21	0.547	0.017	16	13	0.494	0.016	61	20	0.766	0.008	25	18	0.646	0.015	26	5	0.707	0.018	38	16	0.753	0.010	61	17	0.696	0.009
chrV	463004	C	T	20	4	0.721	0.012	6	4	0.641	0.017	8	12	0.424	0.014	2	4	0.490	0.016	17	9	0.759	0.008	3	5	0.547	0.017	6	9	0.494	0.016	26	4	0.766	0.008	11	3	0.646	0.015	8	1	0.707	0.018	13	2	0.753	0.010	26	4	0.696	0.009
chrV	463250	G	A	65	14	0.718	0.012	35	12	0.644	0.016	32	26	0.421	0.014	22	34	0.488	0.016	108	34	0.754	0.008	26	21	0.549	0.017	31	25	0.499	0.016	104	28	0.760	0.008	49	15	0.647	0.014	26	10	0.708	0.018	65	13	0.752	0.010	101	30	0.693	0.009
chrV	464494	G	A	28	18	0.693	0.012	29	13	0.648	0.016	25	38	0.422	0.013	24	14	0.505	0.016	114	23	0.728	0.008	29	20	0.549	0.017	22	33	0.507	0.015	107	24	0.742	0.008	31	14	0.645	0.014	22	5	0.715	0.018	83	14	0.748	0.010	76	38	0.672	0.009
chrV	465077	T	A	14	3	0.694	0.011	9	4	0.648	0.016	7	10	0.426	0.013	5	7	0.500	0.016	26	8	0.721	0.008	9	4	0.543	0.016	3	5	0.507	0.015	39	12	0.741	0.008	10	3	0.640	0.014	12	0	0.718	0.017	17	10	0.747	0.009	14	4	0.671	0.009
chrV	467553	T	C	58	21	0.693	0.011	23	23	0.647	0.016	33	28	0.427	0.013	26	21	0.497	0.015	98	35	0.717	0.008	20	22	0.542	0.016	24	29	0.508	0.015	88	21	0.739	0.007	28	22	0.635	0.014	20	7	0.710	0.017	63	25	0.746	0.009	65	37	0.668	0.009
chrV	467772	T	C	33	15	0.692	0.011	15	13	0.647	0.016	19	25	0.427	0.013	18	22	0.498	0.015	73	25	0.716	0.008	13	18	0.542	0.016	15	13	0.508	0.015	87	19	0.738	0.007	30	11	0.634	0.014	20	5	0.710	0.017	53	13	0.746	0.009	60	31	0.668	0.009
chrV	468127	G	A	28	10	0.691	0.011	16	10	0.651	0.015	11	15	0.432	0.013	8	8	0.495	0.015	50	21	0.713	0.008	22	9	0.541	0.016	11	13	0.502	0.015	70	15	0.734	0.007	19	16	0.631	0.013	10	1	0.712	0.017	41	11	0.745	0.009	46	18	0.667	0.009
chrV	468178	A	G	35	8	0.691	0.011	20	8	0.651	0.015	14	11	0.432	0.013	6	9	0.495	0.015	56	21	0.713	0.008	22	9	0.541	0.016	10	12	0.502	0.015	67	16	0.734	0.007	9	11	0.631	0.013	6	1	0.712	0.017	31	7	0.745	0.009	38	11	0.667	0.009
chrV	468183	C	G	37	9	0.691	0.011	20	8	0.651	0.015	14	11	0.432	0.013	6	9	0.495	0.015	59	20	0.713	0.008	21	8	0.541	0.016	11	12	0.502	0.015	66	16	0.734	0.007	8	11	0.631	0.013	7	0	0.712	0.017	30	7	0.745	0.009	38	11	0.667	0.009
chrV	468194	T	C	35	8	0.691	0.011	19	9	0.651	0.015	15	11	0.432	0.013	6	8	0.495	0.015	59	21	0.713	0.008	22	10	0.543	0.016	11	12	0.502	0.015	68	15	0.734	0.007	8	11	0.631	0.013	6	1	0.718	0.016	31	9	0.745	0.009	38	13	0.667	0.009
chrV	468269	C	T	23	12	0.691	0.011	9	10	0.651	0.015	21	14	0.432	0.013	4	11	0.495	0.015	62	14	0.713	0.008	13	13	0.543	0.016	9	8	0.502	0.015	55	7	0.734	0.007	9	6	0.631	0.013	11	3	0.718	0.016	31	10	0.745	0.009	39	14	0.667	0.009
chrV	468307	G	T	22	11	0.691	0.011	8	9	0.651	0.015	22	17	0.432	0.013	7	11	0.495	0.015	79	13	0.713	0.008	18	9	0.543	0.016	10	11	0.502	0.015	67	9	0.734	0.007	12	8	0.631	0.013	13	3	0.718	0.016	41	13	0.745	0.009	45	14	0.667	0.009
chrV	468390	C	T	38	18	0.687	0.011	17	16	0.653	0.015	23	32	0.432	0.012	20	10	0.494	0.015	90	20	0.711	0.007	16	15	0.543	0.016	13	18	0.500	0.014	72	13	0.734	0.007	19	13	0.627	0.013	14	7	0.717	0.016	54	13	0.745	0.009	59	18	0.660	0.009
chrV	468645	T	C	56	31	0.687	0.011	24	19	0.653	0.015	27	29	0.432	0.012	35	23	0.494	0.015	84	31	0.711	0.007	38	20	0.543	0.016	20	25	0.500	0.014	123	35	0.734	0.007	36	27	0.627	0.013	25	9	0.717	0.016	55	18	0.745	0.009	80	33	0.660	0.009
chrV	469078	A	G	24	8	0.687	0.011	15	4	0.653	0.015	3	11	0.432	0.012	11	10	0.494	0.015	33	4	0.711	0.007	9	11	0.543	0.016	12	12	0.500	0.014	29	9	0.734	0.007	8	4	0.627	0.013	12	6	0.717	0.016	26	11	0.745	0.009	29	12	0.660	0.009
chrV	470796	T	C	23	8	0.684	0.011	9	5	0.659	0.015	11	17	0.431	0.012	11	10	0.493	0.015	50	22	0.706	0.007	18	14	0.544	0.016	8	9	0.500	0.014	40	13	0.732	0.007	14	9	0.622	0.013	11	7	0.713	0.016	28	5	0.744	0.009	32	21	0.656	0.009
chrV	471259	T	C	30	11	0.684	0.011	14	6	0.659	0.015	16	31	0.431	0.012	18	7	0.493	0.015	53	19	0.705	0.007	12	12	0.544	0.016	14	14	0.500	0.014	46	13	0.732	0.007	9	14	0.622	0.013	11	1	0.713	0.016	36	12	0.744	0.009	54	27	0.655	0.009
chrV	476030	C	T	39	13	0.680	0.011	11	13	0.662	0.015	14	25	0.428	0.012	19	17	0.494	0.015	56	27	0.698	0.008	17	9	0.539	0.016	15	8	0.501	0.014	53	24	0.727	0.007	27	11	0.626	0.013	15	6	0.712	0.016	34	11	0.746	0.009	52	30	0.648	0.009
chrV	476809	G	A	38	23	0.675	0.011	17	4	0.660	0.015	15	26	0.429	0.012	9	16	0.497	0.015	77	36	0.695	0.008	13	16	0.542	0.016	12	26	0.501	0.014	49	31	0.723	0.007	30	10	0.623	0.013	20	12	0.712	0.016	39	19	0.744	0.009	39	26	0.644	0.009
chrV	477753	A	G	4	1	0.672	0.011	7	5	0.663	0.015	5	9	0.428	0.012	10	4	0.494	0.015	36	25	0.691	0.008	2	5	0.543	0.016	2	8	0.500	0.014	39	18	0.718	0.007	7	6	0.626	0.013	5	1	0.710	0.016	21	3	0.745	0.009	19	13	0.642	0.009
chrV	480036	A	G	17	12	0.673	0.011	23	5	0.672	0.014	16	11	0.429	0.012	8	13	0.497	0.014	69	28	0.682	0.007	9	12	0.540	0.015	9	7	0.512	0.014	58	32	0.707	0.007	12	7	0.624	0.013	12	3	0.712	0.016	36	14	0.740	0.009	45	23	0.631	0.009
chrV	480047	G	C	20	10	0.673	0.011	23	4	0.672	0.014	19	12	0.429	0.012	7	14	0.497	0.014	65	29	0.682	0.007	11	12	0.540	0.015	13	7	0.512	0.014	57	28	0.707	0.007	12	7	0.624	0.013	12	3	0.712	0.016	36	13	0.740	0.009	50	22	0.631	0.009
chrV	480402	T	C	29	7	0.672	0.010	3	4	0.671	0.014	9	9	0.432	0.012	2	8	0.494	0.014	32	21	0.679	0.007	9	7	0.538	0.015	7	5	0.513	0.014	36	8	0.706	0.007	6	5	0.625	0.013	5	9	0.714	0.015	24	3	0.740	0.009	12	9	0.631	0.009
chrV	480677	A	T	16	5	0.671	0.010	11	0	0.673	0.014	7	11	0.433	0.012	7	12	0.494	0.014	24	9	0.678	0.007	7	7	0.539	0.015	7	4	0.513	0.014	30	15	0.705	0.007	11	11	0.625	0.013	9	6	0.714	0.015	18	6	0.740	0.009	25	17	0.629	0.008
chrV	481233	A	G	17	8	0.673	0.010	9	6	0.674	0.014	13	16	0.433	0.012	12	10	0.492	0.014	62	22	0.676	0.007	12	5	0.540	0.015	18	10	0.513	0.013	51	23	0.703	0.007	11	11	0.620	0.012	6	2	0.714	0.015	35	9	0.738	0.008	22	30	0.628	0.008
chrV	481268	C	A	21	8	0.673	0.010	13	6	0.674	0.014	15	16	0.433	0.012	8	15	0.492	0.014	57	28	0.676	0.007	10	10	0.540	0.015	27	8	0.513	0.013	59	27	0.703	0.007	14	10	0.620	0.012	12	6	0.714	0.015	29	8	0.738	0.008	29	32	0.628	0.008
chrV	481400	T	C	29	10	0.673	0.010	16	10	0.674	0.014	14	32	0.433	0.012	13	8	0.492	0.014	65	32	0.676	0.007	15	7	0.540	0.015	13	13	0.513	0.013	84	29	0.703	0.007	25	12	0.620	0.012	29	8	0.714	0.015	28	21	0.738	0.008	45	37	0.628	0.008
chrV	481448	T	C	33	15	0.673	0.010	14	14	0.674	0.014	14	35	0.433	0.012	16	12	0.492	0.014	78	40	0.676	0.007	12	5	0.540	0.015	15	14	0.513	0.013	91	28	0.703	0.007	28	15	0.620	0.012	28	8	0.714	0.015	30	24	0.738	0.008	42	35	0.628	0.008
chrV	481570	A	G	38	18	0.673	0.010	17	18	0.674	0.014	26	28	0.433	0.012	22	18	0.492	0.014	79	42	0.676	0.007	15	17	0.540	0.015	21	24	0.513	0.013	87	41	0.703	0.007	39	8	0.620	0.012	20	2	0.714	0.015	44	19	0.738	0.008	52	31	0.628	0.008
chrV	481740	T	C	43	19	0.673	0.010	14	11	0.674	0.014	21	17	0.433	0.012	18	17	0.492	0.014	77	39	0.676	0.007	8	21	0.540	0.015	10	21	0.513	0.013	71	35	0.703	0.007	34	20	0.620	0.012	19	11	0.714	0.015	57	21	0.738	0.008	63	41	0.628	0.008
chrV	481764	T	C	40	15	0.673	0.010	14	12	0.674	0.014	21	22	0.433	0.012	20	18	0.492	0.014	84	34	0.676	0.007	9	21	0.540	0.015	11	19	0.513	0.013	73	36	0.703	0.007	31	23	0.620	0.012	21	11	0.714	0.015	57	26	0.738	0.008	66	45	0.628	0.008
chrV	481769	G	A	41	15	0.673	0.010	15	12	0.674	0.014	21	22	0.433	0.012	20	17	0.492	0.014	87	33	0.676	0.007	9	20	0.540	0.015	11	20	0.513	0.013	72	36	0.703	0.007	31	25	0.620	0.012	21	11	0.714	0.015	55	27	0.738	0.008	69	45	0.628	0.008
chrV	481967	G	A	34	23	0.672	0.010	40	14	0.675	0.014	22	29	0.434	0.012	25	13	0.490	0.014	72	37	0.672	0.007	20	23	0.538	0.015	35	31	0.516	0.013	84	33	0.702	0.007	24	17	0.620	0.012	17	7	0.714	0.015	62	20	0.735	0.008	76	47	0.627	0.008
chrV	482268	C	T	38	18	0.672	0.010	24	10	0.675	0.014	10	32	0.434	0.012	23	23	0.490	0.014	87	42	0.672	0.007	13	14	0.538	0.015	32	28	0.516	0.013	105	39	0.702	0.007	35	7	0.620	0.012	17	13	0.714	0.015	43	18	0.735	0.008	71	46	0.627	0.008
chrV	482384	G	C	52	36	0.669	0.010	21	17	0.673	0.013	14	39	0.437	0.011	29	29	0.488	0.014	93	52	0.667	0.007	23	9	0.540	0.014	23	27	0.516	0.013	92	42	0.699	0.007	42	24	0.621	0.012	27	16	0.711	0.015	67	38	0.737	0.008	69	82	0.627	0.008
chrV	482408	A	G	57	36	0.669	0.010	28	21	0.673	0.013	15	33	0.437	0.011	32	25	0.488	0.014	97	58	0.667	0.007	30	11	0.540	0.014	26	31	0.516	0.013	96	43	0.699	0.007	49	29	0.621	0.012	30	16	0.711	0.015	76	38	0.737	0.008	74	78	0.627	0.008
chrV	482513	A	T	55	37	0.668	0.010	33	24	0.673	0.013	22	36	0.437	0.011	25	24	0.488	0.014	97	44	0.667	0.007	28	11	0.540	0.014	34	35	0.516	0.013	88	50	0.699	0.007	50	15	0.621	0.012	27	11	0.711	0.015	70	29	0.737	0.008	93	73	0.627	0.008
chrV	483316	C	T	20	17	0.658	0.010	8	6	0.675	0.013	13	12	0.439	0.011	10	13	0.486	0.013	42	22	0.661	0.007	9	9	0.540	0.014	6	12	0.512	0.013	51	23	0.689	0.007	12	3	0.623	0.012	10	5	0.710	0.014	38	14	0.737	0.008	38	23	0.621	0.008
chrV	483439	C	T	56	19	0.655	0.010	25	10	0.675	0.013	22	40	0.440	0.011	22	34	0.485	0.013	87	41	0.660	0.007	25	25	0.539	0.014	38	27	0.509	0.012	74	47	0.688	0.007	36	18	0.623	0.012	28	10	0.711	0.014	61	15	0.738	0.008	73	52	0.620	0.008
chrV	483535	A	T	46	27	0.655	0.010	42	8	0.675	0.013	28	37	0.440	0.011	30	30	0.485	0.013	96	39	0.660	0.007	39	24	0.539	0.014	42	26	0.509	0.012	81	55	0.688	0.007	41	18	0.623	0.012	28	18	0.711	0.014	72	20	0.738	0.008	80	61	0.620	0.008
chrV	483550	G	A	49	26	0.655	0.010	42	9	0.675	0.013	25	37	0.440	0.011	31	27	0.485	0.013	104	46	0.660	0.007	38	21	0.539	0.014	39	21	0.509	0.012	83	53	0.688	0.007	37	22	0.623	0.012	24	15	0.711	0.014	70	20	0.738	0.008	86	59	0.620	0.008
chrV	483728	C	T	48	36	0.650	0.010	28	8	0.679	0.013	31	32	0.440	0.011	27	31	0.485	0.013	87	37	0.656	0.007	25	16	0.539	0.014	25	26	0.505	0.012	107	37	0.683	0.007	41	27	0.626	0.012	20	13	0.711	0.014	56	14	0.737	0.008	86	55	0.612	0.008
chrV	484306	T	A	17	12	0.646	0.010	13	3	0.683	0.013	11	25	0.444	0.011	11	15	0.492	0.013	49	36	0.650	0.007	16	11	0.541	0.014	22	11	0.502	0.012	46	39	0.679	0.007	23	11	0.626	0.011	10	3	0.712	0.014	50	21	0.735	0.008	35	29	0.608	0.008
chrV	484412	G	C	12	8	0.644	0.010	10	6	0.683	0.013	16	15	0.445	0.011	11	4	0.492	0.013	41	24	0.650	0.007	4	10	0.542	0.014	10	7	0.502	0.012	34	23	0.678	0.007	19	9	0.625	0.012	13	3	0.711	0.014	32	17	0.735	0.008	37	19	0.606	0.008
chrV	484537	C	T	24	10	0.644	0.010	15	3	0.683	0.013	8	11	0.445	0.011	7	2	0.492	0.013	42	30	0.650	0.007	7	10	0.542	0.014	3	4	0.502	0.012	36	29	0.678	0.007	19	5	0.625	0.012	13	0	0.711	0.014	37	12	0.735	0.008	33	16	0.606	0.008
chrV	484694	G	A	25	13	0.644	0.010	26	7	0.683	0.013	16	21	0.445	0.011	27	17	0.492	0.013	67	55	0.650	0.007	14	17	0.542	0.014	28	15	0.502	0.012	66	34	0.678	0.007	24	9	0.625	0.012	19	4	0.711	0.014	50	8	0.735	0.008	56	31	0.606	0.008
chrV	484787	G	A	34	19	0.644	0.010	31	8	0.683	0.013	19	35	0.445	0.011	33	21	0.492	0.013	74	44	0.650	0.007	21	12	0.542	0.014	35	20	0.502	0.012	72	33	0.678	0.007	27	18	0.625	0.012	28	9	0.711	0.014	56	14	0.735	0.008	63	35	0.606	0.008
chrV	484851	T	G	39	24	0.644	0.010	26	8	0.683	0.013	21	28	0.445	0.011	24	20	0.492	0.013	78	37	0.650	0.007	23	16	0.542	0.014	20	14	0.502	0.012	73	26	0.678	0.007	30	21	0.625	0.012	19	6	0.711	0.014	53	17	0.735	0.008	49	34	0.606	0.008
chrV	484910	A	G	37	23	0.644	0.010	18	7	0.683	0.013	23	24	0.445	0.011	25	10	0.492	0.013	76	47	0.650	0.007	13	12	0.542	0.014	14	13	0.502	0.012	75	19	0.678	0.007	30	18	0.625	0.012	17	4	0.711	0.014	48	21	0.735	0.008	48	29	0.606	0.008
chrV	484935	A	G	31	25	0.644	0.010	19	6	0.683	0.013	24	28	0.445	0.011	22	10	0.492	0.013	69	53	0.650	0.007	13	12	0.542	0.014	16	11	0.502	0.012	73	19	0.678	0.007	28	16	0.625	0.012	18	3	0.711	0.014	46	23	0.735	0.008	46	27	0.606	0.008
chrV	485053	A	G	37	20	0.643	0.010	13	5	0.687	0.013	20	35	0.444	0.011	13	8	0.492	0.013	52	36	0.649	0.007	6	17	0.544	0.014	10	6	0.502	0.012	69	20	0.677	0.007	23	16	0.626	0.011	15	4	0.710	0.014	38	21	0.736	0.008	42	20	0.605	0.008
chrV	485264	A	G	15	16	0.643	0.010	10	9	0.687	0.013	16	17	0.444	0.011	18	17	0.489	0.013	53	28	0.648	0.007	12	15	0.544	0.014	17	6	0.500	0.012	62	30	0.675	0.007	19	9	0.627	0.011	16	5	0.708	0.014	36	20	0.734	0.008	41	23	0.605	0.008
chrV	485288	C	G	19	14	0.643	0.010	12	15	0.687	0.013	18	20	0.444	0.011	14	18	0.489	0.013	55	33	0.648	0.007	12	15	0.544	0.014	17	8	0.500	0.012	62	28	0.675	0.007	21	10	0.627	0.011	17	5	0.708	0.014	39	19	0.734	0.008	43	30	0.605	0.008
chrV	485312	T	C	14	18	0.643	0.010	11	16	0.687	0.013	18	18	0.444	0.011	14	16	0.489	0.013	63	37	0.648	0.007	11	15	0.544	0.014	17	14	0.500	0.012	66	32	0.675	0.007	19	8	0.627	0.011	17	5	0.708	0.014	37	20	0.734	0.008	42	36	0.605	0.008
chrV	485333	A	G	21	18	0.643	0.010	9	16	0.687	0.013	16	17	0.444	0.011	12	15	0.489	0.013	58	31	0.648	0.007	8	14	0.544	0.014	19	15	0.500	0.012	58	33	0.675	0.007	14	12	0.627	0.011	12	5	0.708	0.014	30	20	0.734	0.008	35	31	0.605	0.008
chrV	485396	G	A	13	11	0.643	0.010	12	9	0.687	0.013	14	20	0.444	0.011	3	14	0.489	0.013	39	24	0.648	0.007	8	10	0.544	0.014	14	10	0.500	0.012	48	27	0.675	0.007	20	10	0.627	0.011	10	5	0.708	0.014	32	13	0.734	0.008	33	20	0.605	0.008
chrV	485579	C	T	21	8	0.637	0.010	10	4	0.690	0.013	22	16	0.442	0.011	10	13	0.492	0.013	46	26	0.642	0.007	6	7	0.541	0.014	15	7	0.498	0.012	41	18	0.671	0.007	10	8	0.623	0.011	11	3	0.708	0.014	40	8	0.732	0.008	39	19	0.597	0.008
chrV	485599	T	C	21	9	0.637	0.010	10	2	0.690	0.013	25	15	0.442	0.011	8	13	0.492	0.013	46	25	0.642	0.007	9	8	0.541	0.014	11	8	0.498	0.012	38	18	0.671	0.007	9	8	0.623	0.011	8	2	0.708	0.014	37	6	0.732	0.008	40	15	0.597	0.008
chrV	485875	G	A	31	13	0.637	0.010	18	10	0.690	0.013	20	25	0.443	0.011	7	23	0.492	0.013	60	47	0.642	0.007	12	19	0.541	0.014	11	17	0.498	0.012	64	24	0.671	0.007	15	16	0.623	0.011	12	3	0.708	0.014	26	17	0.732	0.008	58	33	0.597	0.008
chrV	485936	C	T	27	11	0.637	0.010	16	9	0.690	0.013	10	21	0.443	0.011	11	18	0.492	0.013	60	29	0.642	0.007	18	14	0.541	0.014	8	16	0.498	0.012	72	22	0.671	0.007	17	13	0.623	0.011	9	0	0.708	0.014	33	19	0.732	0.008	56	28	0.597	0.008
chrV	485993	T	C	30	13	0.637	0.010	17	8	0.690	0.013	11	20	0.443	0.011	13	10	0.492	0.013	66	21	0.642	0.007	26	8	0.541	0.014	17	14	0.498	0.012	64	27	0.671	0.007	22	17	0.623	0.011	21	1	0.708	0.014	42	27	0.732	0.008	61	33	0.597	0.008
chrV	486920	G	A	17	5	0.637	0.009	1	0	0.699	0.012	15	17	0.450	0.011	6	10	0.486	0.012	33	20	0.638	0.007	8	3	0.537	0.014	7	5	0.500	0.012	58	15	0.665	0.007	10	12	0.624	0.011	6	5	0.702	0.014	30	8	0.725	0.008	30	6	0.594	0.008
chrV	488516	A	G	17	10	0.638	0.009	4	5	0.700	0.012	7	9	0.454	0.010	3	6	0.486	0.012	25	22	0.634	0.007	3	5	0.535	0.013	7	7	0.503	0.012	32	22	0.662	0.006	8	7	0.625	0.011	6	7	0.698	0.014	23	12	0.719	0.007	16	15	0.592	0.007
chrV	488527	T	G	16	9	0.638	0.009	4	4	0.700	0.012	8	9	0.454	0.010	4	5	0.486	0.012	25	23	0.634	0.007	3	4	0.535	0.013	7	3	0.503	0.012	32	21	0.662	0.006	9	7	0.625	0.011	7	8	0.698	0.014	23	14	0.719	0.007	17	15	0.592	0.007
chrV	488556	G	C	18	10	0.638	0.009	7	3	0.700	0.012	9	8	0.454	0.010	4	4	0.486	0.012	26	23	0.634	0.007	1	4	0.535	0.013	8	4	0.503	0.012	32	20	0.662	0.006	9	7	0.625	0.011	7	7	0.698	0.014	18	18	0.719	0.007	12	12	0.592	0.007
chrV	488644	C	T	14	8	0.637	0.009	7	2	0.700	0.012	7	7	0.454	0.011	1	9	0.486	0.012	29	9	0.633	0.007	4	6	0.534	0.013	2	9	0.501	0.012	25	8	0.661	0.006	8	3	0.624	0.011	2	4	0.698	0.014	13	10	0.720	0.008	13	8	0.591	0.007
chrV	488650	T	C	14	8	0.637	0.009	7	1	0.700	0.012	7	6	0.454	0.011	4	9	0.486	0.012	28	9	0.633	0.007	5	4	0.534	0.013	2	6	0.501	0.012	28	8	0.661	0.006	8	3	0.624	0.011	2	3	0.698	0.014	13	10	0.720	0.008	13	7	0.591	0.007
chrV	488666	T	C	12	6	0.637	0.009	5	1	0.700	0.012	6	4	0.454	0.011	5	7	0.486	0.012	22	9	0.633	0.007	5	3	0.534	0.013	2	7	0.501	0.012	24	9	0.661	0.006	7	3	0.624	0.011	2	2	0.698	0.014	14	8	0.720	0.008	10	5	0.591	0.007
chrV	488835	G	A	3	3	0.637	0.009	5	0	0.700	0.012	10	4	0.454	0.011	5	5	0.486	0.012	22	9	0.633	0.007	1	0	0.534	0.013	0	8	0.501	0.012	15	12	0.661	0.006	7	6	0.624	0.011	1	3	0.698	0.014	3	7	0.720	0.008	13	8	0.591	0.007
chrV	488899	G	A	14	9	0.634	0.009	18	7	0.705	0.012	18	16	0.452	0.011	7	8	0.485	0.012	50	36	0.629	0.007	4	1	0.535	0.014	7	14	0.503	0.012	37	31	0.658	0.006	29	11	0.627	0.011	13	3	0.696	0.014	27	11	0.720	0.008	48	17	0.589	0.007
chrV	488982	C	T	21	13	0.634	0.009	21	8	0.706	0.012	15	19	0.452	0.011	8	3	0.485	0.012	49	35	0.629	0.007	6	6	0.535	0.014	10	9	0.503	0.012	46	31	0.658	0.006	28	8	0.627	0.011	14	5	0.696	0.014	25	9	0.720	0.008	51	11	0.589	0.007
chrV	489011	T	C	23	14	0.634	0.009	17	10	0.706	0.012	18	24	0.452	0.011	10	5	0.485	0.012	58	42	0.629	0.007	7	9	0.535	0.014	16	10	0.503	0.012	43	38	0.658	0.006	21	6	0.627	0.011	19	4	0.696	0.014	26	12	0.720	0.008	64	15	0.589	0.007
chrV	489026	A	G	17	17	0.634	0.009	14	12	0.706	0.012	15	21	0.452	0.011	11	6	0.485	0.012	57	36	0.629	0.007	10	9	0.535	0.014	17	9	0.503	0.012	39	31	0.658	0.006	17	6	0.627	0.011	18	5	0.696	0.014	27	12	0.720	0.008	56	14	0.589	0.007
chrV	489169	C	A	24	12	0.634	0.009	20	6	0.706	0.012	25	22	0.452	0.011	16	22	0.485	0.012	69	43	0.629	0.007	13	16	0.535	0.014	15	22	0.503	0.012	50	35	0.658	0.006	21	19	0.627	0.011	20	1	0.696	0.014	54	19	0.720	0.008	56	31	0.589	0.007
chrV	489262	C	G	56	32	0.635	0.009	27	5	0.711	0.012	28	37	0.454	0.011	18	31	0.485	0.012	83	43	0.628	0.007	22	16	0.538	0.014	10	26	0.503	0.012	80	37	0.655	0.007	33	11	0.626	0.011	29	5	0.694	0.014	52	24	0.719	0.008	60	32	0.588	0.007
chrV	489427	G	A	49	34	0.632	0.009	21	8	0.712	0.013	39	54	0.455	0.011	30	34	0.482	0.012	81	47	0.626	0.007	22	20	0.537	0.014	23	30	0.504	0.012	105	39	0.653	0.007	29	25	0.626	0.011	30	8	0.695	0.014	70	21	0.717	0.008	61	65	0.585	0.008
chrV	491806	T	C	26	21	0.629	0.010	24	3	0.721	0.013	13	21	0.453	0.011	13	17	0.481	0.012	23	21	0.619	0.007	12	9	0.532	0.014	12	15	0.507	0.012	59	28	0.645	0.007	14	17	0.627	0.011	12	9	0.690	0.014	46	16	0.715	0.008	43	33	0.578	0.008
chrV	492129	C	T	0	2	0.627	0.010	1	0	0.721	0.013	1	1	0.453	0.011	0	0	0.480	0.012	11	5	0.617	0.007	1	0	0.533	0.014	1	1	0.507	0.012	7	4	0.644	0.007	3	3	0.627	0.011	1	0	0.691	0.014	7	2	0.715	0.008	4	1	0.577	0.008
chrV	492146	G	A	1	2	0.627	0.010	1	0	0.721	0.013	1	1	0.453	0.011	0	0	0.480	0.012	9	5	0.617	0.007	2	0	0.533	0.014	1	1	0.507	0.012	8	2	0.644	0.007	2	3	0.627	0.011	1	0	0.691	0.014	8	3	0.715	0.008	4	2	0.577	0.008
chrV	498534	G	A	36	27	0.618	0.009	22	7	0.739	0.011	21	32	0.472	0.010	11	18	0.481	0.012	55	43	0.607	0.006	14	9	0.525	0.013	13	15	0.504	0.012	69	50	0.630	0.006	33	13	0.625	0.011	7	4	0.681	0.013	56	17	0.715	0.007	54	38	0.564	0.007
chrV	498570	C	A	36	25	0.618	0.009	22	7	0.739	0.011	19	29	0.472	0.010	15	23	0.481	0.012	63	46	0.607	0.006	18	5	0.525	0.013	23	19	0.504	0.012	66	47	0.630	0.006	32	14	0.625	0.011	6	5	0.681	0.013	53	18	0.715	0.007	52	43	0.564	0.007
chrV	499617	A	G	33	12	0.619	0.009	28	7	0.734	0.011	14	18	0.475	0.010	22	23	0.483	0.011	54	36	0.603	0.006	21	7	0.526	0.013	21	14	0.507	0.011	53	37	0.628	0.006	24	15	0.626	0.010	13	4	0.684	0.013	29	12	0.715	0.007	37	30	0.559	0.007
chrV	499745	G	A	17	13	0.619	0.009	16	2	0.734	0.011	14	13	0.476	0.010	14	24	0.483	0.011	59	35	0.603	0.006	18	11	0.526	0.013	10	6	0.507	0.011	47	29	0.628	0.006	17	12	0.626	0.010	16	2	0.684	0.013	42	12	0.715	0.007	33	28	0.559	0.007
chrV	500063	G	T	19	5	0.618	0.009	13	2	0.734	0.011	16	6	0.475	0.010	15	13	0.483	0.011	25	21	0.602	0.006	3	12	0.526	0.013	23	12	0.507	0.011	26	23	0.628	0.006	11	8	0.627	0.010	7	2	0.684	0.013	26	8	0.715	0.007	27	24	0.559	0.007
chrV	500524	C	G	8	2	0.618	0.009	2	6	0.734	0.011	6	8	0.475	0.010	5	2	0.483	0.011	35	3	0.603	0.006	2	10	0.526	0.013	0	4	0.508	0.011	20	17	0.628	0.006	4	1	0.627	0.010	1	2	0.684	0.013	21	15	0.714	0.007	9	1	0.559	0.007
chrV	500783	G	T	32	21	0.618	0.009	12	7	0.734	0.011	14	14	0.475	0.010	15	11	0.483	0.011	49	28	0.603	0.006	12	21	0.526	0.013	19	10	0.508	0.011	50	38	0.628	0.006	18	11	0.627	0.010	21	8	0.684	0.013	46	23	0.714	0.007	30	38	0.559	0.007
chrV	500797	C	T	37	23	0.618	0.009	16	6	0.734	0.011	14	13	0.475	0.010	18	12	0.483	0.011	45	29	0.603	0.006	12	20	0.526	0.013	20	10	0.508	0.011	55	34	0.628	0.006	19	11	0.627	0.010	25	4	0.684	0.013	46	16	0.714	0.007	43	32	0.559	0.007
chrV	500798	T	C	37	23	0.618	0.009	16	6	0.734	0.011	14	13	0.475	0.010	18	12	0.483	0.011	45	29	0.603	0.006	12	20	0.526	0.013	20	10	0.508	0.011	55	34	0.628	0.006	19	11	0.627	0.010	25	4	0.684	0.013	46	16	0.714	0.007	43	32	0.559	0.007
chrV	501338	C	T	28	16	0.619	0.009	22	12	0.736	0.011	18	13	0.477	0.010	14	21	0.483	0.011	40	38	0.602	0.006	12	14	0.524	0.013	14	11	0.508	0.011	65	31	0.627	0.006	19	8	0.627	0.010	16	3	0.685	0.013	56	22	0.714	0.007	46	25	0.558	0.007
chrV	501719	A	T	12	7	0.619	0.009	11	1	0.735	0.011	11	8	0.476	0.010	7	8	0.484	0.011	38	24	0.601	0.006	8	4	0.526	0.013	6	5	0.506	0.011	40	21	0.627	0.006	9	13	0.627	0.010	14	2	0.684	0.013	36	12	0.714	0.007	24	27	0.556	0.007
chrV	501764	T	C	16	11	0.617	0.009	16	0	0.735	0.011	14	12	0.476	0.010	16	10	0.484	0.011	38	23	0.601	0.006	11	12	0.526	0.013	8	9	0.506	0.011	51	23	0.626	0.006	16	17	0.627	0.010	17	3	0.684	0.013	41	17	0.713	0.007	32	31	0.556	0.007
chrV	501989	T	G	39	14	0.618	0.009	17	6	0.735	0.011	15	22	0.477	0.010	24	6	0.484	0.011	42	32	0.601	0.006	18	14	0.527	0.013	18	18	0.505	0.011	65	41	0.626	0.006	12	14	0.628	0.010	9	7	0.683	0.013	44	22	0.713	0.007	37	27	0.557	0.007
chrV	502082	C	T	26	18	0.618	0.009	2	3	0.735	0.011	7	13	0.477	0.010	11	18	0.484	0.011	37	27	0.601	0.006	12	14	0.527	0.013	12	17	0.505	0.011	53	25	0.626	0.006	9	9	0.628	0.010	13	4	0.683	0.013	22	21	0.713	0.007	33	32	0.557	0.007
chrV	502911	T	C	25	13	0.617	0.009	15	6	0.741	0.011	22	20	0.482	0.010	9	15	0.482	0.011	54	50	0.596	0.006	11	14	0.523	0.013	20	10	0.498	0.011	62	31	0.620	0.006	18	11	0.628	0.010	15	5	0.683	0.013	39	24	0.711	0.007	46	32	0.556	0.007
chrV	502929	T	A	32	20	0.617	0.009	14	5	0.741	0.011	28	25	0.482	0.010	12	19	0.482	0.011	50	55	0.596	0.006	13	14	0.523	0.013	17	12	0.498	0.011	68	38	0.620	0.006	18	16	0.628	0.010	16	8	0.683	0.013	43	24	0.711	0.007	54	35	0.556	0.007
chrV	502939	T	C	36	21	0.617	0.009	15	5	0.741	0.011	26	28	0.482	0.010	14	24	0.482	0.011	54	59	0.596	0.006	13	17	0.523	0.013	18	14	0.498	0.011	72	43	0.620	0.006	19	15	0.628	0.010	17	8	0.683	0.013	48	24	0.711	0.007	54	39	0.556	0.007
chrV	502995	T	A	37	30	0.617	0.009	18	7	0.741	0.011	18	27	0.482	0.010	12	30	0.482	0.011	49	53	0.596	0.006	19	31	0.523	0.013	16	21	0.498	0.011	69	36	0.620	0.006	17	14	0.628	0.010	17	7	0.683	0.013	46	21	0.711	0.007	57	35	0.556	0.007
chrV	503046	C	T	40	25	0.614	0.009	21	8	0.744	0.011	26	27	0.481	0.010	14	36	0.484	0.011	58	63	0.594	0.006	19	26	0.523	0.013	20	20	0.501	0.011	88	36	0.621	0.006	27	22	0.629	0.010	27	6	0.684	0.013	57	31	0.712	0.007	56	35	0.556	0.007
chrV	503099	T	C	50	24	0.614	0.009	23	6	0.744	0.011	34	41	0.481	0.010	13	30	0.484	0.011	68	75	0.594	0.006	8	25	0.523	0.013	25	20	0.501	0.011	93	57	0.621	0.006	28	32	0.629	0.010	27	6	0.684	0.013	67	29	0.712	0.007	73	43	0.556	0.007
chrV	503447	G	A	75	59	0.615	0.009	38	23	0.745	0.011	52	51	0.481	0.010	38	51	0.480	0.011	110	97	0.593	0.006	42	28	0.523	0.013	42	36	0.501	0.011	120	78	0.617	0.006	55	28	0.629	0.010	32	19	0.685	0.013	110	27	0.711	0.007	136	82	0.555	0.007
chrV	503456	C	T	72	53	0.615	0.009	33	23	0.745	0.011	52	47	0.481	0.010	39	51	0.480	0.011	109	95	0.593	0.006	40	31	0.523	0.013	41	30	0.501	0.011	121	73	0.617	0.006	56	27	0.629	0.010	34	16	0.685	0.013	106	28	0.711	0.007	135	83	0.555	0.007
chrV	503618	T	C	72	48	0.614	0.009	36	10	0.746	0.011	43	58	0.485	0.010	37	45	0.480	0.011	80	73	0.591	0.006	26	36	0.524	0.013	39	32	0.500	0.011	103	66	0.615	0.006	34	21	0.633	0.010	28	11	0.688	0.013	78	24	0.711	0.007	90	67	0.554	0.007
chrV	503711	G	A	46	33	0.614	0.009	22	11	0.746	0.011	27	40	0.485	0.010	22	30	0.480	0.011	82	52	0.591	0.006	26	16	0.524	0.013	23	29	0.500	0.011	83	68	0.615	0.006	35	15	0.633	0.010	23	10	0.688	0.013	76	22	0.711	0.007	75	64	0.554	0.007
chrV	503840	T	C	31	18	0.613	0.009	19	7	0.745	0.011	19	21	0.484	0.010	4	18	0.479	0.011	60	43	0.589	0.006	5	14	0.524	0.013	10	12	0.499	0.011	41	45	0.614	0.006	32	19	0.630	0.010	7	7	0.686	0.013	54	16	0.711	0.007	44	44	0.554	0.007
chrV	503864	T	C	22	17	0.613	0.009	14	8	0.745	0.011	12	20	0.484	0.010	1	14	0.479	0.011	48	44	0.589	0.006	3	14	0.524	0.013	9	15	0.499	0.011	39	38	0.614	0.006	22	20	0.630	0.010	6	7	0.686	0.013	44	14	0.711	0.007	34	41	0.554	0.007
chrV	503909	T	A	16	13	0.613	0.009	7	6	0.745	0.011	14	15	0.484	0.010	5	17	0.479	0.011	34	29	0.589	0.006	7	10	0.524	0.013	7	15	0.499	0.011	32	31	0.614	0.006	13	14	0.630	0.010	10	5	0.686	0.013	33	13	0.711	0.007	20	25	0.554	0.007
chrV	503928	T	C	5	12	0.613	0.009	2	4	0.745	0.011	8	13	0.484	0.010	4	10	0.479	0.011	13	22	0.589	0.006	4	5	0.524	0.013	1	8	0.499	0.011	9	25	0.614	0.006	2	10	0.630	0.010	4	3	0.686	0.013	10	9	0.711	0.007	7	12	0.554	0.007
chrV	503934	A	G	5	12	0.613	0.009	2	4	0.745	0.011	8	13	0.484	0.010	4	10	0.479	0.011	13	22	0.589	0.006	4	5	0.524	0.013	1	8	0.499	0.011	9	25	0.614	0.006	2	10	0.630	0.010	4	3	0.686	0.013	10	9	0.711	0.007	7	12	0.554	0.007
chrV	504013	A	G	16	19	0.613	0.009	11	5	0.745	0.011	15	15	0.484	0.010	11	11	0.479	0.011	41	32	0.589	0.006	7	6	0.524	0.013	13	13	0.499	0.011	39	33	0.614	0.006	16	13	0.630	0.010	9	5	0.686	0.013	29	17	0.711	0.007	34	27	0.554	0.007
chrV	504112	G	A	33	25	0.613	0.009	22	10	0.745	0.011	27	16	0.484	0.010	23	17	0.479	0.011	51	49	0.589	0.006	24	12	0.524	0.013	26	28	0.499	0.011	64	47	0.614	0.006	37	21	0.630	0.010	25	12	0.686	0.013	57	24	0.711	0.007	71	56	0.554	0.007
chrV	504211	A	C	42	40	0.614	0.009	32	12	0.746	0.011	26	15	0.482	0.010	21	15	0.482	0.011	66	51	0.587	0.006	17	18	0.522	0.013	15	23	0.498	0.011	61	48	0.614	0.006	33	17	0.631	0.010	23	8	0.684	0.013	63	22	0.710	0.007	72	53	0.554	0.007
chrV	504218	A	G	39	39	0.614	0.009	32	11	0.746	0.011	28	15	0.482	0.010	21	14	0.482	0.011	67	54	0.587	0.006	16	18	0.522	0.013	17	22	0.498	0.011	60	44	0.614	0.006	32	17	0.631	0.010	23	11	0.684	0.013	60	23	0.710	0.007	71	52	0.554	0.007
chrV	504280	G	C	47	33	0.614	0.009	25	11	0.746	0.011	31	28	0.482	0.010	17	21	0.482	0.011	75	48	0.587	0.006	22	14	0.522	0.013	24	18	0.498	0.011	60	41	0.614	0.006	30	23	0.631	0.010	24	9	0.684	0.013	62	22	0.710	0.007	76	43	0.554	0.007
chrV	504324	T	C	30	35	0.614	0.009	23	14	0.746	0.011	25	34	0.482	0.010	22	23	0.482	0.011	73	59	0.587	0.006	26	14	0.522	0.013	22	24	0.498	0.011	74	49	0.614	0.006	29	17	0.631	0.010	25	9	0.684	0.013	58	25	0.710	0.007	79	55	0.554	0.007
chrV	504333	G	A	28	35	0.614	0.009	23	13	0.746	0.011	27	36	0.482	0.010	20	23	0.482	0.011	72	59	0.587	0.006	21	15	0.522	0.013	19	24	0.498	0.011	74	49	0.614	0.006	34	19	0.631	0.010	25	8	0.684	0.013	56	24	0.710	0.007	81	54	0.554	0.007
chrV	504390	G	A	27	28	0.615	0.009	24	12	0.750	0.011	29	31	0.485	0.010	25	25	0.481	0.011	58	50	0.585	0.006	17	10	0.518	0.013	15	26	0.498	0.011	76	40	0.613	0.006	34	18	0.628	0.010	17	4	0.683	0.013	53	25	0.711	0.007	75	47	0.554	0.007
chrV	504471	T	A	20	20	0.615	0.009	13	7	0.750	0.011	22	21	0.485	0.010	14	20	0.481	0.011	62	38	0.585	0.006	8	10	0.518	0.013	5	13	0.498	0.011	52	31	0.613	0.006	25	15	0.628	0.010	9	2	0.683	0.013	51	14	0.711	0.007	57	43	0.554	0.007
chrV	504506	A	G	31	24	0.615	0.009	18	8	0.750	0.011	25	21	0.485	0.010	21	19	0.481	0.011	82	54	0.585	0.006	12	14	0.518	0.013	8	18	0.498	0.011	80	41	0.613	0.006	26	19	0.628	0.010	11	1	0.683	0.013	55	18	0.711	0.007	60	53	0.554	0.007
chrV	504710	T	C	49	29	0.616	0.009	28	3	0.751	0.011	22	27	0.485	0.010	16	17	0.483	0.011	86	49	0.584	0.006	19	21	0.517	0.013	18	32	0.500	0.011	75	42	0.612	0.006	40	13	0.625	0.010	27	5	0.684	0.013	59	19	0.712	0.007	60	58	0.553	0.007
chrV	504711	A	T	49	29	0.616	0.009	28	3	0.751	0.011	22	27	0.485	0.010	16	17	0.483	0.011	86	49	0.584	0.006	19	21	0.517	0.013	18	32	0.500	0.011	75	42	0.612	0.006	40	13	0.625	0.010	27	5	0.684	0.013	59	19	0.712	0.007	60	58	0.553	0.007
chrV	504723	G	A	46	27	0.616	0.009	26	4	0.751	0.011	21	26	0.485	0.010	15	19	0.483	0.011	86	51	0.584	0.006	17	24	0.517	0.013	18	34	0.500	0.011	70	39	0.612	0.006	37	12	0.625	0.010	30	6	0.684	0.013	56	17	0.712	0.007	63	61	0.553	0.007
chrV	504739	T	C	46	22	0.616	0.009	22	4	0.751	0.011	20	26	0.485	0.010	17	16	0.483	0.011	84	53	0.584	0.006	14	19	0.517	0.013	16	31	0.500	0.011	66	41	0.612	0.006	28	12	0.625	0.010	30	6	0.684	0.013	56	17	0.712	0.007	63	51	0.553	0.007
chrV	504934	C	T	36	23	0.614	0.009	19	5	0.750	0.011	15	16	0.487	0.010	18	10	0.482	0.011	77	35	0.584	0.006	11	6	0.516	0.013	13	18	0.496	0.011	75	47	0.615	0.006	28	11	0.625	0.010	17	4	0.684	0.013	47	25	0.712	0.007	53	44	0.553	0.007
chrV	505084	C	T	20	15	0.614	0.009	3	5	0.751	0.011	8	22	0.489	0.010	11	3	0.481	0.011	47	30	0.584	0.006	8	5	0.516	0.013	10	11	0.496	0.011	41	23	0.613	0.006	15	8	0.629	0.010	5	2	0.682	0.013	34	7	0.710	0.007	37	17	0.551	0.007
chrV	505198	G	A	14	13	0.614	0.009	9	8	0.751	0.011	11	9	0.489	0.010	8	8	0.481	0.011	51	29	0.584	0.006	8	9	0.516	0.013	5	8	0.496	0.011	46	13	0.613	0.006	16	5	0.629	0.010	4	0	0.682	0.013	39	9	0.710	0.007	27	13	0.551	0.007
chrV	506069	C	T	27	21	0.612	0.009	24	3	0.750	0.011	15	24	0.496	0.010	12	15	0.479	0.011	65	46	0.580	0.006	21	13	0.513	0.013	19	19	0.491	0.011	45	30	0.610	0.006	16	8	0.629	0.010	20	9	0.682	0.014	45	12	0.708	0.007	60	48	0.546	0.007
chrV	506330	T	C	35	19	0.610	0.009	15	6	0.748	0.011	19	4	0.495	0.010	14	22	0.475	0.011	55	37	0.579	0.006	11	8	0.510	0.013	11	19	0.493	0.011	47	38	0.608	0.006	20	6	0.627	0.010	11	8	0.680	0.014	32	21	0.710	0.007	47	32	0.546	0.007
chrV	506405	T	C	28	22	0.610	0.009	11	5	0.747	0.011	26	9	0.498	0.010	13	16	0.473	0.011	61	49	0.576	0.006	10	8	0.511	0.013	13	20	0.492	0.011	63	29	0.606	0.006	15	13	0.631	0.010	13	9	0.679	0.014	33	22	0.710	0.007	52	36	0.543	0.007
chrV	506534	A	G	23	17	0.611	0.009	22	2	0.747	0.011	23	21	0.498	0.010	12	14	0.473	0.011	48	48	0.576	0.006	6	17	0.512	0.013	15	17	0.491	0.011	70	40	0.606	0.006	23	16	0.630	0.010	13	5	0.679	0.014	37	13	0.711	0.007	49	50	0.544	0.007
chrV	506573	T	C	29	17	0.611	0.009	20	3	0.747	0.011	20	16	0.498	0.010	13	13	0.473	0.011	53	47	0.576	0.006	8	15	0.512	0.013	9	13	0.491	0.011	69	45	0.606	0.006	25	10	0.630	0.010	14	10	0.679	0.014	36	14	0.711	0.007	51	51	0.544	0.007
chrV	506669	A	G	42	22	0.611	0.009	22	5	0.749	0.011	21	16	0.498	0.010	12	16	0.473	0.011	75	52	0.576	0.006	12	8	0.512	0.013	14	16	0.491	0.011	69	50	0.605	0.006	36	10	0.630	0.010	25	12	0.679	0.014	40	11	0.711	0.007	62	40	0.543	0.007
chrV	506678	C	T	46	20	0.611	0.009	25	6	0.750	0.011	24	17	0.499	0.010	14	17	0.472	0.011	72	54	0.576	0.006	13	8	0.512	0.013	13	17	0.490	0.011	68	54	0.605	0.006	34	10	0.630	0.010	25	9	0.679	0.014	42	14	0.711	0.007	62	34	0.544	0.007
chrV	507153	C	A	23	13	0.611	0.009	18	2	0.750	0.011	5	13	0.497	0.010	9	16	0.476	0.011	54	22	0.577	0.006	15	10	0.515	0.013	12	17	0.492	0.011	42	33	0.604	0.006	15	7	0.631	0.010	7	6	0.675	0.014	31	17	0.710	0.007	32	37	0.541	0.007
chrV	507407	C	A	27	16	0.611	0.009	21	3	0.750	0.011	17	22	0.497	0.010	16	19	0.476	0.011	54	34	0.577	0.006	8	10	0.515	0.013	14	19	0.492	0.011	41	28	0.604	0.006	23	12	0.631	0.010	11	15	0.675	0.014	51	29	0.710	0.007	54	36	0.541	0.007
chrV	507644	G	A	31	18	0.611	0.009	30	9	0.750	0.011	30	23	0.497	0.010	25	30	0.476	0.011	69	36	0.577	0.006	11	9	0.515	0.013	27	23	0.492	0.011	79	35	0.604	0.006	22	15	0.631	0.010	21	9	0.675	0.014	51	15	0.710	0.007	54	38	0.541	0.007
chrV	507906	C	T	38	22	0.611	0.009	22	5	0.750	0.011	30	21	0.497	0.010	23	22	0.476	0.011	84	45	0.577	0.006	11	16	0.515	0.013	18	13	0.492	0.011	70	37	0.604	0.006	33	12	0.631	0.010	18	9	0.675	0.014	52	22	0.710	0.007	70	40	0.541	0.007
chrV	508274	T	C	17	7	0.610	0.009	6	8	0.752	0.011	11	17	0.499	0.010	11	14	0.476	0.011	22	22	0.575	0.007	5	6	0.515	0.013	9	7	0.491	0.011	50	30	0.603	0.006	17	7	0.633	0.010	5	5	0.675	0.014	28	20	0.711	0.007	27	13	0.539	0.007
chrV	508304	A	G	18	5	0.610	0.009	8	4	0.752	0.011	9	8	0.499	0.010	7	10	0.476	0.011	24	17	0.575	0.007	3	6	0.515	0.013	6	9	0.491	0.011	36	24	0.603	0.006	18	6	0.633	0.010	3	3	0.675	0.014	23	17	0.711	0.007	27	18	0.539	0.007
chrV	508632	C	G	15	8	0.610	0.009	3	4	0.752	0.011	6	10	0.499	0.010	4	12	0.476	0.011	36	35	0.575	0.007	2	7	0.515	0.013	2	9	0.491	0.011	37	21	0.602	0.006	13	6	0.633	0.010	8	4	0.675	0.014	16	15	0.711	0.007	28	21	0.539	0.007
chrV	508911	A	G	22	14	0.610	0.009	20	1	0.751	0.011	18	15	0.498	0.010	12	20	0.475	0.011	49	28	0.574	0.006	22	8	0.515	0.013	15	11	0.491	0.011	37	29	0.602	0.006	16	6	0.632	0.010	13	8	0.676	0.014	38	18	0.712	0.007	26	28	0.539	0.007
chrV	509188	G	A	24	8	0.608	0.009	11	6	0.750	0.011	14	9	0.497	0.010	15	8	0.473	0.011	43	31	0.573	0.006	5	2	0.514	0.013	10	6	0.489	0.011	42	20	0.603	0.006	17	12	0.632	0.010	4	2	0.676	0.014	24	16	0.713	0.007	12	20	0.538	0.007
chrV	509583	A	G	34	19	0.608	0.009	12	3	0.750	0.011	23	17	0.497	0.010	19	17	0.473	0.011	64	47	0.573	0.006	13	13	0.514	0.013	8	21	0.489	0.011	67	43	0.603	0.006	14	11	0.631	0.010	9	4	0.673	0.014	44	19	0.713	0.007	50	32	0.538	0.007
chrV	509654	G	A	39	23	0.607	0.009	20	4	0.751	0.011	21	16	0.498	0.010	14	11	0.475	0.011	75	43	0.572	0.006	7	7	0.514	0.013	7	16	0.490	0.011	61	44	0.601	0.006	13	17	0.633	0.010	14	7	0.675	0.014	54	22	0.712	0.007	47	33	0.538	0.007
chrV	509938	C	T	16	8	0.608	0.009	14	0	0.749	0.011	12	14	0.498	0.010	9	8	0.478	0.011	27	28	0.571	0.006	10	10	0.514	0.013	10	6	0.488	0.011	44	22	0.601	0.006	12	4	0.635	0.010	5	4	0.673	0.014	18	7	0.715	0.007	25	26	0.538	0.007
chrV	511824	C	T	22	23	0.605	0.009	25	8	0.753	0.011	29	10	0.496	0.010	14	8	0.475	0.011	43	32	0.568	0.006	27	19	0.521	0.012	18	13	0.495	0.011	50	36	0.599	0.006	17	15	0.634	0.010	14	10	0.670	0.013	48	19	0.717	0.007	25	32	0.538	0.007
chrV	513424	A	T	32	15	0.601	0.009	11	7	0.753	0.011	19	9	0.500	0.010	16	16	0.475	0.011	49	53	0.567	0.006	0	12	0.520	0.012	16	8	0.502	0.011	58	35	0.597	0.006	25	12	0.641	0.010	15	8	0.667	0.013	42	15	0.713	0.007	43	30	0.536	0.007
chrV	514323	G	A	38	18	0.601	0.009	11	3	0.751	0.011	20	22	0.499	0.010	5	9	0.476	0.011	50	31	0.566	0.006	13	13	0.520	0.012	9	12	0.502	0.011	45	38	0.596	0.006	13	15	0.642	0.010	7	8	0.666	0.013	54	15	0.712	0.007	31	32	0.537	0.007
chrV	514855	A	G	14	11	0.603	0.009	16	7	0.751	0.011	24	15	0.499	0.010	13	15	0.475	0.011	50	37	0.565	0.006	18	11	0.522	0.012	8	20	0.500	0.011	63	30	0.594	0.006	14	17	0.645	0.010	17	6	0.667	0.013	36	14	0.714	0.007	32	32	0.535	0.007
chrV	514906	G	A	18	15	0.603	0.009	16	8	0.751	0.011	21	20	0.499	0.010	15	16	0.475	0.011	54	35	0.565	0.006	19	15	0.522	0.012	11	25	0.500	0.011	64	31	0.594	0.006	18	18	0.645	0.010	28	10	0.667	0.013	35	17	0.714	0.007	35	27	0.535	0.007
chrV	515086	T	G	17	14	0.603	0.009	12	1	0.751	0.011	18	17	0.499	0.010	19	9	0.475	0.011	37	37	0.565	0.006	11	15	0.522	0.012	12	16	0.500	0.011	37	26	0.594	0.006	24	16	0.645	0.010	8	6	0.667	0.013	43	11	0.714	0.007	29	23	0.535	0.007
chrV	515785	T	C	17	16	0.603	0.009	12	4	0.751	0.011	7	21	0.499	0.010	10	14	0.475	0.011	52	28	0.565	0.006	13	13	0.522	0.012	6	7	0.501	0.011	44	33	0.594	0.006	16	12	0.645	0.010	12	5	0.667	0.013	43	18	0.714	0.007	35	28	0.535	0.007
chrV	515797	T	C	17	15	0.603	0.009	12	4	0.751	0.011	9	21	0.499	0.010	10	12	0.475	0.011	51	26	0.565	0.006	12	15	0.522	0.012	7	7	0.501	0.011	45	31	0.594	0.006	17	10	0.645	0.010	12	6	0.667	0.013	45	15	0.714	0.007	37	29	0.535	0.007
chrV	515827	A	G	15	21	0.603	0.009	15	2	0.751	0.011	9	13	0.499	0.010	8	11	0.475	0.011	47	26	0.565	0.006	12	19	0.522	0.012	6	11	0.501	0.011	43	23	0.594	0.006	20	14	0.645	0.010	16	5	0.667	0.013	41	14	0.714	0.007	31	25	0.535	0.007
chrV	515950	C	T	18	22	0.603	0.009	12	4	0.751	0.011	13	15	0.499	0.010	18	16	0.475	0.011	65	33	0.565	0.006	8	8	0.522	0.012	9	11	0.501	0.011	61	27	0.594	0.006	34	11	0.645	0.010	16	12	0.667	0.013	31	17	0.714	0.007	38	25	0.535	0.007
chrV	516091	A	G	30	34	0.603	0.009	41	4	0.751	0.011	28	14	0.499	0.010	19	24	0.475	0.011	82	50	0.565	0.006	21	19	0.522	0.012	16	19	0.501	0.011	67	58	0.594	0.006	34	12	0.645	0.010	22	12	0.667	0.013	64	20	0.714	0.007	38	48	0.535	0.007
chrV	516916	G	A	42	31	0.603	0.008	37	8	0.753	0.010	23	20	0.499	0.010	24	18	0.475	0.011	71	53	0.563	0.006	12	17	0.528	0.012	24	18	0.500	0.011	59	49	0.591	0.006	23	14	0.644	0.010	18	12	0.664	0.013	49	21	0.714	0.007	61	43	0.534	0.007
chrV	517529	T	C	0	25	0.603	0.008	0	9	0.753	0.010	0	11	0.499	0.010	0	6	0.475	0.011	0	60	0.563	0.006	0	6	0.528	0.012	0	15	0.500	0.011	0	42	0.591	0.006	0	15	0.644	0.010	0	7	0.663	0.013	0	37	0.715	0.007	0	46	0.534	0.007
chrV	517566	T	C	23	12	0.603	0.008	18	3	0.753	0.010	11	9	0.499	0.010	8	6	0.475	0.011	26	25	0.563	0.006	5	6	0.528	0.012	7	12	0.500	0.011	35	19	0.591	0.006	19	5	0.644	0.010	12	0	0.663	0.013	24	17	0.715	0.007	30	23	0.534	0.007
chrV	517605	A	G	34	15	0.603	0.008	21	3	0.753	0.010	10	12	0.499	0.010	7	6	0.475	0.011	44	28	0.563	0.006	9	12	0.528	0.012	7	13	0.500	0.011	40	25	0.591	0.006	14	11	0.644	0.010	11	2	0.663	0.013	23	22	0.715	0.007	36	28	0.534	0.007
chrV	518374	A	G	50	24	0.604	0.008	26	8	0.753	0.010	25	26	0.497	0.010	22	17	0.475	0.011	70	36	0.563	0.006	20	21	0.526	0.012	22	15	0.501	0.011	72	54	0.589	0.006	20	10	0.642	0.010	21	12	0.665	0.013	61	16	0.715	0.007	38	55	0.534	0.007
chrV	518390	T	C	50	23	0.602	0.008	27	10	0.754	0.010	27	31	0.497	0.010	26	19	0.475	0.011	76	39	0.562	0.006	20	27	0.527	0.012	23	21	0.502	0.011	80	59	0.589	0.006	22	12	0.643	0.010	20	12	0.666	0.013	65	21	0.715	0.007	44	62	0.532	0.007
chrV	518464	G	A	43	27	0.602	0.008	23	12	0.754	0.010	23	32	0.497	0.010	17	22	0.475	0.011	74	40	0.562	0.006	20	26	0.527	0.012	31	17	0.502	0.011	73	48	0.589	0.006	23	17	0.643	0.010	20	16	0.666	0.013	54	20	0.715	0.007	39	45	0.532	0.007
chrV	518749	C	T	17	27	0.602	0.008	26	4	0.754	0.010	18	24	0.497	0.010	16	21	0.474	0.011	58	41	0.562	0.006	14	17	0.528	0.012	21	23	0.502	0.011	50	32	0.589	0.006	15	13	0.643	0.009	13	11	0.666	0.013	32	20	0.715	0.007	31	31	0.532	0.007
chrV	518973	A	G	8	17	0.602	0.008	24	9	0.754	0.010	17	12	0.497	0.010	16	22	0.474	0.011	42	41	0.562	0.006	10	4	0.528	0.012	14	12	0.502	0.011	37	39	0.589	0.006	19	8	0.643	0.009	3	7	0.666	0.013	30	9	0.715	0.007	27	31	0.532	0.007
chrV	520026	T	C	53	29	0.601	0.008	35	9	0.755	0.010	44	32	0.499	0.010	23	20	0.477	0.011	73	67	0.562	0.006	7	21	0.524	0.012	29	18	0.501	0.010	97	66	0.586	0.006	46	20	0.643	0.009	32	10	0.664	0.012	57	25	0.714	0.007	55	71	0.531	0.007
chrV	520271	G	A	52	29	0.601	0.008	31	27	0.755	0.010	27	44	0.500	0.009	15	24	0.477	0.011	86	61	0.563	0.006	14	16	0.525	0.012	21	28	0.501	0.010	84	53	0.586	0.006	32	13	0.643	0.009	31	14	0.664	0.012	66	30	0.714	0.007	70	69	0.531	0.007
chrV	520333	T	C	47	23	0.601	0.008	24	19	0.755	0.010	21	33	0.500	0.009	19	25	0.477	0.011	75	53	0.563	0.006	9	25	0.525	0.012	23	22	0.501	0.010	77	56	0.586	0.006	37	21	0.643	0.009	29	12	0.664	0.012	64	24	0.715	0.007	59	57	0.531	0.007
chrV	520666	G	A	6	6	0.600	0.008	5	4	0.755	0.010	12	6	0.499	0.009	7	4	0.477	0.011	15	14	0.562	0.006	7	3	0.524	0.012	6	8	0.501	0.010	17	16	0.587	0.006	17	11	0.643	0.009	3	4	0.664	0.012	18	5	0.714	0.007	9	5	0.530	0.007
chrV	520669	G	A	6	6	0.600	0.008	5	4	0.755	0.010	12	6	0.499	0.009	7	4	0.477	0.011	15	14	0.562	0.006	7	3	0.524	0.012	6	8	0.501	0.010	17	16	0.587	0.006	17	11	0.643	0.009	3	4	0.664	0.012	18	5	0.714	0.007	9	5	0.530	0.007
chrV	520795	A	G	0	0	0.600	0.008	0	0	0.755	0.010	0	2	0.501	0.010	0	1	0.479	0.011	1	6	0.562	0.006	0	0	0.524	0.012	0	0	0.500	0.011	3	2	0.587	0.006	0	2	0.642	0.009	0	0	0.665	0.012	1	3	0.713	0.007	0	0	0.530	0.007
chrV	520891	A	T	0	1	0.598	0.008	0	1	0.756	0.010	1	2	0.502	0.010	2	1	0.477	0.011	11	10	0.563	0.006	2	1	0.524	0.012	0	2	0.499	0.011	3	6	0.587	0.006	1	0	0.642	0.009	0	0	0.664	0.012	6	0	0.714	0.007	2	2	0.530	0.007
chrV	520915	A	T	1	3	0.599	0.008	1	3	0.756	0.010	2	4	0.502	0.009	3	2	0.478	0.011	16	14	0.561	0.006	2	4	0.523	0.012	1	3	0.500	0.010	5	9	0.586	0.006	3	1	0.642	0.009	0	2	0.664	0.012	9	3	0.715	0.007	6	4	0.530	0.007
chrV	521007	T	A	6	5	0.599	0.008	3	7	0.756	0.010	7	8	0.502	0.009	3	4	0.478	0.011	25	21	0.561	0.006	4	9	0.523	0.012	2	8	0.500	0.010	9	10	0.586	0.006	6	2	0.642	0.009	0	4	0.664	0.012	14	6	0.715	0.007	9	14	0.530	0.007
chrV	521114	G	A	8	11	0.599	0.008	7	9	0.756	0.010	5	9	0.502	0.009	9	8	0.478	0.011	22	18	0.561	0.006	4	6	0.523	0.012	2	5	0.500	0.010	22	12	0.586	0.006	16	4	0.642	0.009	11	1	0.664	0.012	15	5	0.715	0.007	5	16	0.530	0.007
chrV	521119	G	A	7	10	0.599	0.008	6	7	0.756	0.010	5	7	0.502	0.009	12	7	0.478	0.011	22	19	0.561	0.006	4	6	0.523	0.012	2	5	0.500	0.010	21	13	0.586	0.006	13	5	0.642	0.009	11	1	0.664	0.012	13	5	0.715	0.007	4	15	0.530	0.007
chrV	521308	T	C	4	2	0.599	0.008	7	2	0.755	0.010	5	7	0.501	0.010	2	2	0.480	0.011	26	16	0.560	0.006	1	6	0.522	0.012	8	2	0.499	0.011	17	6	0.585	0.006	3	5	0.643	0.009	2	5	0.664	0.012	12	8	0.714	0.007	7	9	0.530	0.007
chrV	521398	A	G	12	4	0.599	0.008	7	1	0.755	0.010	7	10	0.501	0.010	3	4	0.480	0.011	27	11	0.560	0.006	2	7	0.522	0.012	4	0	0.499	0.011	23	8	0.585	0.006	3	8	0.643	0.009	3	4	0.664	0.012	13	9	0.714	0.007	20	12	0.530	0.007
chrV	521557	T	A	7	4	0.599	0.008	0	0	0.755	0.010	13	6	0.501	0.010	8	8	0.480	0.011	28	14	0.560	0.006	4	4	0.522	0.012	7	4	0.499	0.011	19	15	0.585	0.006	6	11	0.643	0.009	5	0	0.664	0.012	21	9	0.714	0.007	13	9	0.530	0.007
chrV	522010	C	T	33	21	0.597	0.008	12	4	0.755	0.010	23	15	0.502	0.010	9	10	0.480	0.011	59	42	0.560	0.006	17	22	0.522	0.012	15	15	0.497	0.011	48	37	0.586	0.006	24	17	0.643	0.009	13	3	0.666	0.012	41	14	0.716	0.007	37	34	0.531	0.007
chrV	522133	A	G	31	20	0.597	0.008	10	5	0.755	0.010	21	23	0.502	0.010	16	14	0.480	0.011	51	41	0.560	0.006	13	16	0.522	0.012	19	17	0.497	0.011	63	37	0.586	0.006	18	21	0.643	0.009	9	5	0.666	0.012	34	19	0.716	0.007	44	47	0.531	0.007
chrV	522683	C	A	38	18	0.597	0.008	22	7	0.756	0.010	18	21	0.502	0.010	22	22	0.478	0.011	71	48	0.560	0.006	14	8	0.524	0.012	18	22	0.495	0.011	83	41	0.586	0.006	30	18	0.643	0.009	8	4	0.662	0.013	49	21	0.715	0.007	59	48	0.531	0.007
chrV	522685	T	C	38	18	0.597	0.008	22	7	0.756	0.010	18	21	0.502	0.010	22	22	0.478	0.011	71	48	0.560	0.006	14	8	0.524	0.012	18	22	0.495	0.011	83	41	0.586	0.006	30	18	0.643	0.009	8	4	0.662	0.013	49	21	0.715	0.007	59	48	0.531	0.007
chrV	522702	G	A	31	20	0.597	0.008	22	7	0.756	0.010	18	23	0.502	0.010	26	20	0.478	0.011	76	49	0.560	0.006	18	12	0.524	0.012	18	25	0.495	0.011	81	44	0.586	0.006	35	20	0.643	0.009	9	4	0.662	0.013	49	20	0.715	0.007	58	45	0.531	0.007
chrV	522704	A	T	31	20	0.597	0.008	22	7	0.756	0.010	18	23	0.502	0.010	26	20	0.478	0.011	76	49	0.560	0.006	18	12	0.524	0.012	18	25	0.495	0.011	81	44	0.586	0.006	35	20	0.643	0.009	9	4	0.662	0.013	49	20	0.715	0.007	58	45	0.531	0.007
chrV	522739	A	C	37	27	0.597	0.008	23	10	0.756	0.010	18	26	0.502	0.010	19	16	0.478	0.011	73	36	0.560	0.006	15	11	0.524	0.012	14	28	0.495	0.011	86	40	0.586	0.006	28	20	0.643	0.009	7	6	0.662	0.013	47	19	0.715	0.007	54	46	0.531	0.007
chrV	522899	C	T	25	10	0.596	0.008	20	1	0.757	0.010	11	5	0.501	0.010	8	9	0.481	0.011	37	20	0.560	0.006	14	8	0.524	0.012	15	16	0.494	0.011	38	19	0.585	0.006	6	11	0.643	0.010	3	2	0.660	0.013	27	8	0.715	0.007	30	18	0.530	0.007
chrV	522900	C	A	25	10	0.596	0.008	20	1	0.757	0.010	11	5	0.501	0.010	8	9	0.481	0.011	37	20	0.560	0.006	14	8	0.524	0.012	15	16	0.494	0.011	38	19	0.585	0.006	6	11	0.643	0.010	3	2	0.660	0.013	27	8	0.715	0.007	30	18	0.530	0.007
chrV	523179	A	G	19	15	0.594	0.008	12	0	0.757	0.010	15	14	0.501	0.010	10	5	0.479	0.011	30	29	0.560	0.006	11	13	0.523	0.012	10	3	0.493	0.011	36	16	0.585	0.006	9	4	0.645	0.010	6	1	0.660	0.013	29	17	0.716	0.007	11	11	0.529	0.007
chrV	523260	C	A	13	11	0.594	0.008	9	0	0.757	0.010	10	11	0.501	0.010	8	5	0.479	0.011	24	23	0.560	0.006	7	5	0.523	0.012	10	1	0.493	0.011	38	23	0.585	0.006	15	4	0.645	0.010	2	5	0.660	0.013	29	12	0.716	0.007	9	10	0.529	0.007
chrV	523488	A	G	22	14	0.594	0.008	18	4	0.757	0.010	25	25	0.501	0.010	16	19	0.479	0.011	55	39	0.560	0.006	12	11	0.523	0.012	20	27	0.493	0.011	56	46	0.585	0.006	14	14	0.645	0.010	12	9	0.660	0.013	31	18	0.716	0.007	39	39	0.529	0.007
chrV	523683	T	C	22	20	0.594	0.008	19	5	0.757	0.010	20	17	0.501	0.010	13	17	0.479	0.011	40	45	0.560	0.006	15	15	0.523	0.012	7	11	0.493	0.011	59	39	0.585	0.006	30	13	0.645	0.010	15	3	0.660	0.013	47	21	0.716	0.007	50	31	0.529	0.007
chrV	523812	C	T	33	16	0.594	0.008	16	5	0.757	0.010	16	18	0.501	0.010	16	18	0.479	0.011	43	43	0.560	0.006	15	12	0.523	0.012	11	24	0.493	0.011	72	45	0.585	0.006	21	12	0.645	0.010	15	3	0.660	0.013	51	17	0.716	0.007	50	31	0.529	0.007
chrV	523845	C	G	35	23	0.594	0.008	12	7	0.757	0.010	14	10	0.501	0.010	12	15	0.479	0.011	46	33	0.560	0.006	15	10	0.523	0.012	11	17	0.493	0.011	80	41	0.585	0.006	18	12	0.645	0.010	12	3	0.660	0.013	41	14	0.716	0.007	45	41	0.529	0.007
chrV	524247	G	A	28	17	0.594	0.008	16	3	0.759	0.010	10	19	0.501	0.010	18	21	0.478	0.011	49	39	0.557	0.006	14	18	0.525	0.012	14	8	0.495	0.011	44	48	0.584	0.006	25	15	0.641	0.009	14	3	0.659	0.013	42	21	0.718	0.007	43	30	0.530	0.007
chrV	524394	G	A	30	22	0.594	0.008	16	7	0.759	0.010	24	33	0.501	0.010	13	18	0.478	0.011	44	29	0.557	0.006	18	14	0.525	0.012	22	18	0.495	0.011	43	33	0.584	0.006	19	7	0.641	0.009	16	16	0.659	0.013	34	22	0.718	0.007	43	40	0.530	0.007
chrV	524888	C	T	39	27	0.593	0.008	12	6	0.762	0.010	19	22	0.501	0.010	11	15	0.485	0.011	39	46	0.559	0.006	25	21	0.523	0.012	15	21	0.494	0.011	51	43	0.582	0.006	19	21	0.647	0.010	9	7	0.659	0.013	45	17	0.715	0.007	52	38	0.528	0.007
chrV	525075	G	A	45	29	0.593	0.009	15	8	0.764	0.010	14	19	0.503	0.010	20	20	0.486	0.011	47	31	0.558	0.006	13	9	0.521	0.012	23	14	0.495	0.011	67	50	0.583	0.006	15	11	0.646	0.010	14	9	0.658	0.013	33	23	0.714	0.007	61	40	0.527	0.007
chrV	525282	A	G	38	17	0.595	0.009	21	5	0.763	0.010	12	24	0.502	0.010	18	9	0.489	0.011	37	49	0.556	0.006	15	21	0.528	0.012	11	14	0.498	0.011	43	24	0.583	0.006	19	6	0.647	0.010	9	8	0.658	0.013	32	18	0.713	0.007	33	32	0.528	0.007
chrV	525390	T	G	15	15	0.597	0.009	16	1	0.764	0.010	14	19	0.503	0.010	10	12	0.487	0.011	42	30	0.559	0.006	10	16	0.524	0.012	9	10	0.498	0.011	32	33	0.584	0.006	13	8	0.644	0.010	5	6	0.657	0.013	28	12	0.715	0.007	22	27	0.528	0.007
chrV	525755	A	G	33	22	0.599	0.009	29	10	0.766	0.010	24	21	0.505	0.010	29	26	0.486	0.011	64	45	0.558	0.006	12	16	0.522	0.012	21	22	0.495	0.011	53	46	0.584	0.006	29	17	0.647	0.010	11	5	0.658	0.013	49	11	0.711	0.007	58	56	0.528	0.007
chrV	525802	G	A	34	21	0.599	0.009	22	10	0.766	0.011	18	22	0.504	0.010	25	29	0.485	0.011	54	41	0.557	0.006	13	15	0.521	0.012	22	22	0.497	0.011	53	44	0.583	0.006	27	12	0.648	0.010	11	3	0.658	0.013	37	15	0.710	0.007	58	48	0.528	0.007
chrV	525877	T	C	23	17	0.600	0.009	13	9	0.765	0.011	9	17	0.504	0.010	11	16	0.484	0.011	42	30	0.554	0.006	6	9	0.522	0.012	13	13	0.498	0.011	38	49	0.581	0.006	22	9	0.645	0.010	10	3	0.656	0.013	34	15	0.711	0.007	42	27	0.529	0.007
chrV	526092	A	G	29	18	0.599	0.009	29	7	0.765	0.011	30	19	0.505	0.010	17	21	0.486	0.011	64	53	0.555	0.006	18	15	0.524	0.012	13	17	0.500	0.011	53	49	0.582	0.006	42	8	0.647	0.010	11	8	0.654	0.013	37	25	0.710	0.007	34	45	0.528	0.007
chrV	526228	T	C	45	39	0.599	0.009	33	18	0.764	0.011	36	37	0.505	0.010	33	49	0.484	0.011	65	59	0.553	0.006	11	27	0.524	0.013	41	27	0.502	0.011	79	58	0.580	0.006	42	21	0.645	0.010	29	13	0.652	0.013	66	32	0.711	0.007	81	72	0.528	0.007
chrV	526682	G	C	21	14	0.596	0.009	15	2	0.767	0.010	13	18	0.508	0.010	9	10	0.479	0.011	45	37	0.552	0.006	15	9	0.528	0.012	17	11	0.504	0.011	45	41	0.578	0.006	15	10	0.648	0.010	12	5	0.656	0.013	42	9	0.711	0.007	28	23	0.528	0.007
chrV	526712	A	T	26	15	0.596	0.009	14	3	0.767	0.010	13	19	0.508	0.010	12	8	0.479	0.011	44	29	0.552	0.006	12	10	0.528	0.012	19	12	0.504	0.011	55	42	0.578	0.006	25	8	0.648	0.010	15	3	0.656	0.013	40	12	0.711	0.007	29	36	0.528	0.007
chrV	527192	T	C	34	41	0.596	0.009	27	13	0.766	0.010	24	18	0.508	0.010	10	22	0.479	0.011	35	40	0.550	0.006	17	28	0.528	0.012	22	14	0.505	0.011	50	44	0.575	0.006	26	17	0.647	0.010	24	4	0.657	0.013	56	11	0.710	0.007	42	42	0.526	0.007
chrV	527435	C	T	32	18	0.594	0.009	14	9	0.764	0.010	15	15	0.507	0.010	12	16	0.479	0.011	44	56	0.549	0.006	11	6	0.527	0.012	20	15	0.503	0.011	54	30	0.574	0.006	26	6	0.646	0.010	14	1	0.658	0.013	31	18	0.708	0.007	26	24	0.525	0.007
chrV	527504	G	A	21	21	0.595	0.009	9	4	0.762	0.010	18	10	0.507	0.010	13	13	0.479	0.011	37	38	0.549	0.006	6	15	0.530	0.012	17	9	0.503	0.011	43	41	0.575	0.006	26	11	0.646	0.010	15	4	0.658	0.013	32	19	0.709	0.007	23	19	0.527	0.007
chrV	527771	C	T	17	8	0.596	0.009	12	3	0.763	0.011	18	15	0.508	0.010	12	9	0.480	0.011	31	24	0.549	0.006	3	7	0.530	0.012	8	8	0.504	0.011	33	25	0.573	0.006	17	3	0.647	0.010	5	5	0.660	0.013	21	5	0.710	0.007	23	26	0.526	0.007
chrV	529707	T	G	9	15	0.589	0.009	10	5	0.762	0.011	9	14	0.512	0.010	4	9	0.485	0.011	39	34	0.542	0.006	8	5	0.529	0.012	14	1	0.507	0.011	31	23	0.565	0.006	6	4	0.643	0.010	5	1	0.653	0.013	29	5	0.714	0.007	23	22	0.522	0.007
chrV	530174	T	C	23	22	0.589	0.009	10	5	0.764	0.011	9	11	0.513	0.010	10	17	0.486	0.011	41	48	0.542	0.006	6	9	0.529	0.012	8	15	0.508	0.011	47	23	0.564	0.006	10	16	0.643	0.010	8	1	0.653	0.013	34	11	0.715	0.007	20	26	0.521	0.007
chrV	530348	C	T	18	14	0.589	0.009	15	5	0.765	0.010	21	16	0.511	0.010	6	8	0.488	0.011	36	36	0.542	0.006	5	20	0.528	0.012	12	10	0.508	0.011	45	30	0.563	0.006	17	14	0.641	0.010	13	10	0.653	0.013	36	15	0.715	0.007	38	33	0.521	0.007
chrV	530754	G	A	29	15	0.588	0.009	14	10	0.767	0.010	14	17	0.509	0.010	23	12	0.484	0.011	49	51	0.541	0.006	9	11	0.528	0.012	8	11	0.505	0.011	58	39	0.560	0.006	34	16	0.642	0.010	16	15	0.654	0.013	53	8	0.715	0.007	34	28	0.520	0.007
chrV	530762	G	A	30	16	0.588	0.009	15	10	0.767	0.010	17	17	0.509	0.010	22	12	0.484	0.011	47	50	0.541	0.006	9	13	0.527	0.012	8	13	0.505	0.011	60	40	0.560	0.006	38	15	0.642	0.010	16	11	0.654	0.013	59	8	0.715	0.007	37	31	0.520	0.007
chrV	531061	C	T	38	30	0.587	0.009	39	4	0.766	0.010	37	32	0.508	0.010	14	18	0.483	0.011	66	51	0.540	0.006	33	14	0.527	0.012	30	16	0.507	0.011	70	52	0.560	0.006	27	17	0.644	0.010	13	6	0.654	0.013	61	14	0.715	0.007	63	53	0.519	0.007
chrV	531187	A	G	29	21	0.587	0.009	19	10	0.766	0.010	27	18	0.508	0.010	11	21	0.483	0.011	60	49	0.540	0.006	20	12	0.527	0.012	26	12	0.507	0.011	64	49	0.560	0.006	26	6	0.644	0.010	10	0	0.654	0.013	42	11	0.715	0.007	61	38	0.519	0.007
chrV	531723	T	A	14	5	0.587	0.009	12	1	0.765	0.010	6	4	0.506	0.010	5	7	0.482	0.011	33	29	0.538	0.006	5	6	0.527	0.012	4	8	0.504	0.011	41	17	0.560	0.006	10	4	0.647	0.010	6	2	0.652	0.013	17	7	0.714	0.007	19	17	0.519	0.007
chrV	532002	G	A	19	17	0.587	0.009	12	7	0.767	0.010	8	17	0.507	0.010	9	17	0.482	0.011	29	27	0.538	0.006	2	7	0.527	0.012	6	11	0.504	0.011	32	30	0.559	0.006	8	8	0.648	0.010	7	5	0.652	0.013	34	12	0.714	0.007	33	19	0.520	0.007
chrV	532205	T	A	23	12	0.587	0.009	20	2	0.767	0.010	13	18	0.507	0.010	8	5	0.482	0.011	39	32	0.537	0.006	13	6	0.527	0.012	16	7	0.504	0.011	45	41	0.559	0.006	14	5	0.648	0.010	7	3	0.652	0.013	33	7	0.714	0.007	39	25	0.520	0.007
chrV	532386	G	A	53	28	0.587	0.009	27	9	0.767	0.010	40	33	0.507	0.010	27	29	0.482	0.011	66	70	0.537	0.006	20	12	0.527	0.012	26	21	0.504	0.011	62	58	0.559	0.006	34	22	0.648	0.010	24	10	0.652	0.013	66	24	0.714	0.007	71	51	0.520	0.007
chrV	532674	G	A	41	37	0.585	0.009	19	10	0.767	0.010	25	22	0.508	0.010	20	32	0.482	0.011	47	41	0.536	0.006	25	19	0.528	0.012	27	26	0.503	0.011	73	53	0.558	0.006	33	28	0.647	0.010	26	10	0.653	0.013	55	25	0.713	0.007	45	39	0.521	0.007
chrV	532728	T	C	33	41	0.585	0.009	16	10	0.767	0.010	16	23	0.508	0.010	18	23	0.482	0.011	56	42	0.536	0.006	31	25	0.528	0.012	22	19	0.503	0.011	73	51	0.558	0.006	32	20	0.647	0.010	19	13	0.653	0.013	52	30	0.713	0.007	41	49	0.521	0.007
chrV	532772	A	T	25	34	0.585	0.009	17	8	0.767	0.010	13	15	0.508	0.010	16	21	0.482	0.011	62	39	0.536	0.006	30	23	0.528	0.012	17	10	0.503	0.011	73	52	0.558	0.006	29	15	0.647	0.010	15	9	0.653	0.013	49	31	0.713	0.007	40	46	0.521	0.007
chrV	533214	C	T	24	32	0.583	0.009	19	3	0.767	0.010	21	24	0.508	0.010	17	20	0.482	0.011	61	45	0.536	0.006	13	13	0.526	0.012	27	10	0.502	0.011	68	35	0.557	0.006	36	16	0.648	0.009	13	7	0.652	0.013	46	28	0.712	0.007	56	47	0.521	0.007
chrV	533244	C	A	26	36	0.583	0.008	13	4	0.767	0.010	31	26	0.508	0.010	23	17	0.481	0.011	67	53	0.536	0.006	20	19	0.526	0.012	27	15	0.502	0.011	87	42	0.558	0.006	35	24	0.648	0.009	16	5	0.652	0.013	57	29	0.714	0.007	67	48	0.521	0.007
chrV	533265	G	A	26	29	0.583	0.008	16	5	0.767	0.010	31	23	0.508	0.010	24	21	0.481	0.011	65	58	0.536	0.006	20	21	0.526	0.012	30	14	0.502	0.011	90	43	0.558	0.006	37	25	0.648	0.009	18	5	0.652	0.013	58	32	0.714	0.007	65	44	0.521	0.007
chrV	533502	T	G	45	40	0.583	0.008	17	5	0.767	0.010	29	22	0.508	0.009	42	16	0.481	0.011	69	53	0.536	0.006	20	18	0.525	0.012	22	14	0.500	0.011	82	53	0.557	0.006	26	11	0.649	0.009	22	14	0.649	0.013	54	26	0.714	0.007	55	71	0.521	0.007
chrV	534723	T	C	15	13	0.581	0.008	11	8	0.767	0.010	8	20	0.509	0.009	10	11	0.483	0.011	34	36	0.536	0.006	4	14	0.519	0.011	8	8	0.503	0.011	40	34	0.556	0.006	21	8	0.651	0.009	9	5	0.648	0.012	32	17	0.713	0.007	40	27	0.522	0.007
chrV	534777	T	C	12	12	0.581	0.008	8	7	0.767	0.010	9	18	0.509	0.009	13	10	0.483	0.011	34	31	0.536	0.006	4	15	0.519	0.011	12	12	0.503	0.011	39	36	0.556	0.006	19	8	0.651	0.009	9	3	0.648	0.012	35	19	0.713	0.007	36	26	0.522	0.007
chrV	535431	T	A	30	10	0.580	0.008	7	10	0.770	0.010	13	14	0.507	0.009	9	6	0.482	0.011	32	38	0.537	0.006	12	3	0.522	0.011	10	17	0.499	0.010	44	34	0.553	0.006	23	6	0.654	0.009	12	4	0.645	0.012	34	16	0.712	0.007	27	23	0.522	0.007
chrV	535583	A	G	29	10	0.580	0.008	19	6	0.770	0.010	15	10	0.507	0.009	8	13	0.482	0.011	32	32	0.537	0.006	15	6	0.522	0.011	20	14	0.499	0.010	46	44	0.553	0.006	14	12	0.654	0.009	13	5	0.645	0.012	30	5	0.712	0.007	29	31	0.522	0.007
chrV	535647	C	T	27	16	0.580	0.008	20	5	0.772	0.010	20	12	0.508	0.009	11	9	0.483	0.011	44	39	0.537	0.006	10	6	0.522	0.011	17	16	0.498	0.010	45	49	0.552	0.006	31	12	0.656	0.009	14	9	0.644	0.012	40	5	0.712	0.007	27	39	0.521	0.007
chrV	535681	G	A	22	15	0.580	0.008	21	3	0.772	0.010	20	10	0.508	0.009	12	9	0.483	0.011	42	34	0.537	0.006	10	9	0.522	0.011	19	14	0.498	0.010	38	52	0.552	0.006	28	13	0.656	0.009	14	9	0.644	0.012	41	3	0.712	0.007	31	35	0.521	0.007
chrV	535683	A	G	22	15	0.580	0.008	21	3	0.772	0.010	20	10	0.508	0.009	12	9	0.483	0.011	42	34	0.537	0.006	10	9	0.522	0.011	19	14	0.498	0.010	38	52	0.552	0.006	28	13	0.656	0.009	14	9	0.644	0.012	41	3	0.712	0.007	31	35	0.521	0.007
chrV	535805	G	A	22	9	0.580	0.008	19	5	0.772	0.010	18	15	0.508	0.009	11	8	0.483	0.011	57	39	0.537	0.006	8	5	0.522	0.011	10	19	0.498	0.010	47	49	0.552	0.006	22	18	0.656	0.009	11	10	0.644	0.012	41	11	0.712	0.007	34	31	0.521	0.007
chrV	535901	G	C	22	9	0.580	0.008	16	6	0.772	0.010	10	16	0.508	0.009	8	18	0.483	0.011	53	33	0.537	0.006	12	5	0.522	0.011	13	13	0.498	0.010	43	32	0.552	0.006	20	12	0.656	0.009	10	3	0.644	0.012	42	14	0.712	0.007	31	28	0.521	0.007
chrV	536075	C	T	13	8	0.579	0.008	6	2	0.770	0.010	5	7	0.505	0.009	8	6	0.480	0.011	44	26	0.536	0.006	5	1	0.523	0.011	13	4	0.497	0.010	44	23	0.552	0.006	11	3	0.659	0.009	7	2	0.646	0.012	34	11	0.710	0.007	22	20	0.520	0.007
chrV	537193	G	A	16	7	0.577	0.008	14	1	0.771	0.010	7	9	0.505	0.009	1	12	0.477	0.010	33	34	0.534	0.006	13	5	0.523	0.011	13	7	0.499	0.010	42	26	0.546	0.006	6	7	0.665	0.009	5	3	0.643	0.012	29	14	0.708	0.007	33	23	0.519	0.006
chrV	537259	T	C	22	12	0.577	0.008	21	10	0.771	0.010	18	13	0.505	0.009	4	14	0.477	0.010	41	51	0.534	0.006	27	11	0.523	0.011	8	14	0.499	0.010	54	42	0.546	0.006	13	7	0.665	0.009	7	10	0.643	0.012	34	15	0.708	0.007	48	30	0.519	0.006
chrV	537415	G	T	19	16	0.577	0.008	27	4	0.771	0.010	16	21	0.505	0.009	14	14	0.476	0.010	30	36	0.534	0.006	23	13	0.526	0.011	10	18	0.501	0.010	52	47	0.545	0.006	21	13	0.664	0.009	12	14	0.645	0.012	52	17	0.708	0.007	33	39	0.519	0.006
chrV	537745	A	G	19	11	0.577	0.008	4	4	0.771	0.010	20	11	0.505	0.009	1	5	0.476	0.010	31	23	0.534	0.006	13	6	0.526	0.011	5	6	0.501	0.010	31	43	0.545	0.006	18	8	0.664	0.009	11	3	0.645	0.012	37	12	0.708	0.007	27	27	0.519	0.006
chrV	537801	A	C	16	14	0.577	0.008	4	3	0.771	0.010	14	12	0.505	0.009	1	3	0.476	0.010	31	32	0.534	0.006	7	4	0.526	0.011	6	9	0.501	0.010	24	26	0.545	0.006	17	6	0.664	0.009	8	0	0.645	0.012	29	10	0.708	0.007	28	21	0.519	0.006
chrV	538329	A	T	3	8	0.577	0.008	3	1	0.767	0.010	1	3	0.505	0.009	2	5	0.479	0.010	13	14	0.534	0.006	5	1	0.527	0.011	2	8	0.503	0.010	9	22	0.547	0.006	5	3	0.664	0.009	5	3	0.644	0.012	6	8	0.707	0.007	9	9	0.522	0.006
chrV	538885	G	C	28	13	0.576	0.008	20	6	0.764	0.010	15	23	0.505	0.009	11	13	0.479	0.010	42	42	0.534	0.006	18	15	0.526	0.011	11	5	0.501	0.010	39	33	0.546	0.006	17	17	0.664	0.009	13	3	0.644	0.012	31	13	0.708	0.007	29	30	0.522	0.006
chrV	538899	T	C	24	17	0.576	0.008	22	2	0.764	0.010	17	26	0.505	0.009	12	12	0.479	0.010	44	37	0.534	0.006	18	14	0.526	0.011	13	5	0.501	0.010	39	36	0.546	0.006	17	19	0.664	0.009	12	3	0.644	0.012	31	13	0.708	0.007	29	31	0.522	0.006
chrV	538976	C	T	18	14	0.575	0.008	13	4	0.762	0.010	20	18	0.505	0.009	10	8	0.480	0.010	38	27	0.533	0.006	15	13	0.524	0.011	15	11	0.501	0.010	48	35	0.546	0.006	21	18	0.665	0.009	13	5	0.644	0.012	30	24	0.707	0.007	30	34	0.523	0.006
chrV	539053	G	C	21	12	0.575	0.008	8	2	0.762	0.010	21	14	0.505	0.009	13	8	0.480	0.010	34	24	0.533	0.006	11	13	0.524	0.011	12	11	0.501	0.010	54	28	0.546	0.006	13	11	0.665	0.009	13	9	0.644	0.012	36	13	0.707	0.007	25	30	0.523	0.006
chrV	539207	A	T	16	11	0.575	0.008	9	0	0.762	0.010	10	14	0.505	0.009	14	5	0.480	0.010	44	23	0.533	0.006	7	12	0.524	0.011	4	10	0.501	0.010	36	38	0.546	0.006	18	10	0.665	0.009	5	2	0.644	0.012	35	12	0.707	0.007	27	25	0.523	0.006
chrV	539462	T	G	15	21	0.576	0.008	19	3	0.760	0.010	16	16	0.505	0.009	5	23	0.479	0.010	42	39	0.532	0.006	16	10	0.525	0.011	17	11	0.501	0.010	38	37	0.545	0.006	20	7	0.666	0.009	14	5	0.642	0.012	36	13	0.707	0.007	24	38	0.522	0.006
chrV	539655	C	T	23	15	0.574	0.008	16	5	0.760	0.010	16	27	0.504	0.009	12	15	0.476	0.010	57	53	0.531	0.006	16	15	0.522	0.011	12	5	0.502	0.010	47	37	0.546	0.006	36	16	0.665	0.009	12	10	0.641	0.012	33	8	0.704	0.007	37	39	0.521	0.006
chrV	540205	T	C	16	18	0.574	0.008	10	2	0.762	0.010	17	13	0.504	0.009	10	9	0.479	0.010	31	27	0.531	0.006	6	18	0.525	0.011	11	17	0.502	0.010	33	40	0.544	0.006	21	9	0.670	0.009	9	5	0.648	0.012	24	16	0.705	0.007	20	25	0.523	0.006
chrV	540352	A	G	13	9	0.575	0.008	12	5	0.762	0.010	16	11	0.504	0.009	7	5	0.480	0.010	37	29	0.531	0.006	8	12	0.524	0.011	6	13	0.502	0.010	22	26	0.545	0.006	16	4	0.670	0.009	4	6	0.649	0.012	23	11	0.706	0.007	14	15	0.524	0.006
chrV	540409	C	A	8	6	0.575	0.008	9	2	0.762	0.010	7	8	0.504	0.009	7	3	0.480	0.010	33	18	0.531	0.006	5	5	0.524	0.011	3	4	0.502	0.010	26	25	0.545	0.006	9	2	0.670	0.009	2	2	0.649	0.012	13	4	0.706	0.007	13	8	0.524	0.006
chrV	540722	T	C	17	8	0.575	0.008	12	1	0.762	0.010	5	14	0.504	0.009	8	6	0.480	0.010	27	22	0.531	0.006	12	3	0.524	0.011	5	3	0.502	0.010	35	14	0.545	0.006	12	8	0.670	0.009	5	1	0.649	0.012	29	9	0.706	0.007	24	16	0.524	0.006
chrV	541039	G	A	19	17	0.577	0.008	12	6	0.766	0.009	20	13	0.504	0.009	12	6	0.479	0.010	36	32	0.530	0.006	11	15	0.525	0.011	7	14	0.502	0.010	26	29	0.545	0.006	19	11	0.672	0.009	6	8	0.651	0.012	27	9	0.706	0.006	24	23	0.524	0.006
chrV	541074	C	G	18	17	0.577	0.008	11	4	0.766	0.009	21	10	0.504	0.009	11	7	0.479	0.010	41	40	0.530	0.006	6	14	0.524	0.011	9	19	0.502	0.010	26	30	0.545	0.006	13	9	0.672	0.009	7	6	0.651	0.012	30	9	0.706	0.006	22	27	0.524	0.006
chrV	541157	G	C	12	17	0.577	0.008	11	1	0.766	0.009	10	8	0.503	0.009	6	7	0.480	0.010	31	25	0.531	0.006	5	10	0.523	0.011	4	13	0.502	0.010	25	22	0.545	0.006	8	11	0.672	0.009	4	3	0.651	0.012	28	13	0.706	0.006	21	20	0.525	0.006
chrV	541279	C	A	19	16	0.577	0.008	11	2	0.766	0.009	12	6	0.503	0.009	7	4	0.480	0.010	30	20	0.531	0.006	8	5	0.523	0.011	5	6	0.502	0.010	19	18	0.545	0.006	13	9	0.672	0.009	10	4	0.651	0.012	25	8	0.706	0.006	15	20	0.525	0.006
chrV	541352	C	T	24	21	0.575	0.008	20	1	0.766	0.010	17	13	0.502	0.009	12	14	0.479	0.010	38	20	0.532	0.006	19	9	0.523	0.011	7	4	0.499	0.010	26	29	0.544	0.006	22	12	0.672	0.009	13	9	0.649	0.012	23	15	0.706	0.007	32	23	0.527	0.006
chrV	541421	C	T	17	22	0.575	0.008	18	2	0.766	0.010	23	19	0.503	0.009	8	16	0.479	0.010	41	30	0.532	0.006	16	13	0.524	0.011	8	12	0.501	0.010	39	35	0.543	0.006	16	10	0.670	0.009	16	8	0.649	0.012	21	20	0.706	0.007	33	25	0.527	0.006
chrV	541474	T	C	9	15	0.575	0.008	14	4	0.766	0.010	16	21	0.503	0.009	9	11	0.479	0.010	33	31	0.532	0.006	12	12	0.524	0.011	8	13	0.501	0.010	49	26	0.543	0.006	9	5	0.670	0.009	14	5	0.649	0.012	24	19	0.706	0.007	20	26	0.527	0.006
chrV	541487	G	A	10	17	0.575	0.008	14	4	0.766	0.010	15	21	0.503	0.009	12	13	0.479	0.010	39	31	0.532	0.006	10	10	0.524	0.011	11	12	0.501	0.010	56	28	0.543	0.006	11	5	0.670	0.009	13	5	0.649	0.012	28	18	0.706	0.007	24	26	0.527	0.006
chrV	541518	T	C	8	11	0.575	0.008	4	3	0.766	0.010	12	13	0.503	0.009	6	5	0.479	0.010	20	18	0.532	0.006	5	7	0.524	0.011	4	6	0.501	0.010	27	22	0.543	0.006	4	4	0.670	0.009	3	1	0.649	0.012	18	11	0.706	0.007	12	21	0.527	0.006
chrV	541537	A	G	15	17	0.575	0.008	12	5	0.766	0.010	18	19	0.503	0.009	10	13	0.479	0.010	37	26	0.532	0.006	5	9	0.524	0.011	8	11	0.501	0.010	44	34	0.543	0.006	12	5	0.670	0.009	7	4	0.649	0.012	35	20	0.706	0.007	24	29	0.527	0.006
chrV	541538	T	A	15	17	0.577	0.008	12	5	0.767	0.009	18	19	0.503	0.009	10	13	0.479	0.010	37	26	0.532	0.006	5	9	0.526	0.011	8	11	0.501	0.010	44	34	0.544	0.006	12	5	0.670	0.009	7	4	0.650	0.012	35	20	0.707	0.006	24	29	0.526	0.006
chrV	541549	T	A	17	21	0.577	0.008	11	5	0.767	0.009	18	20	0.503	0.009	10	13	0.479	0.010	37	30	0.532	0.006	4	11	0.526	0.011	11	15	0.501	0.010	40	37	0.544	0.006	14	5	0.670	0.009	9	2	0.650	0.012	37	23	0.707	0.006	23	35	0.526	0.006
chrV	541579	T	G	22	21	0.577	0.008	20	7	0.767	0.009	18	14	0.503	0.009	9	19	0.479	0.010	36	37	0.532	0.006	7	16	0.526	0.011	9	17	0.501	0.010	36	34	0.544	0.006	15	10	0.670	0.009	10	2	0.650	0.012	42	26	0.707	0.006	26	39	0.526	0.006
chrV	541650	G	A	31	25	0.577	0.008	20	9	0.767	0.009	25	29	0.503	0.009	14	16	0.478	0.010	36	44	0.532	0.006	19	22	0.526	0.011	22	23	0.501	0.010	56	42	0.544	0.006	20	16	0.672	0.009	17	5	0.650	0.012	40	27	0.707	0.006	38	31	0.526	0.006
chrV	541972	G	A	36	20	0.574	0.008	14	3	0.771	0.010	17	16	0.504	0.009	12	7	0.479	0.010	43	51	0.531	0.006	6	11	0.524	0.011	15	11	0.500	0.010	49	56	0.542	0.006	22	12	0.673	0.009	7	4	0.650	0.012	57	17	0.706	0.007	40	32	0.526	0.006
chrV	541980	C	T	37	20	0.574	0.008	14	3	0.771	0.010	17	16	0.504	0.009	11	7	0.479	0.010	42	48	0.531	0.006	6	10	0.524	0.011	16	11	0.500	0.010	49	55	0.542	0.006	23	12	0.673	0.009	8	4	0.650	0.012	51	18	0.706	0.007	40	31	0.526	0.006
chrV	542049	A	G	29	21	0.574	0.008	16	2	0.771	0.009	10	16	0.505	0.009	16	11	0.479	0.010	45	39	0.530	0.006	8	8	0.523	0.011	14	12	0.500	0.010	49	54	0.542	0.006	31	17	0.673	0.009	12	8	0.650	0.012	41	21	0.706	0.007	34	34	0.526	0.006
chrV	545025	G	T	23	25	0.563	0.008	32	8	0.777	0.009	29	25	0.507	0.009	12	15	0.476	0.010	41	46	0.526	0.006	19	18	0.523	0.011	18	10	0.502	0.010	59	32	0.538	0.005	34	27	0.679	0.008	10	10	0.643	0.012	49	12	0.709	0.006	47	47	0.524	0.006
chrV	545930	A	G	42	29	0.561	0.008	20	5	0.777	0.009	24	30	0.508	0.008	21	10	0.477	0.010	55	54	0.528	0.006	18	16	0.523	0.011	17	13	0.505	0.010	58	48	0.537	0.005	43	13	0.683	0.008	29	9	0.642	0.011	41	24	0.709	0.006	63	40	0.522	0.006
chrV	546667	T	C	52	26	0.559	0.008	26	8	0.780	0.009	42	28	0.512	0.008	17	24	0.478	0.010	69	56	0.531	0.006	12	27	0.523	0.011	17	24	0.505	0.010	76	58	0.538	0.005	37	14	0.687	0.008	28	9	0.643	0.011	48	40	0.711	0.006	74	46	0.523	0.006
chrV	547317	T	C	51	43	0.560	0.007	37	7	0.777	0.009	31	21	0.511	0.008	14	32	0.476	0.010	82	59	0.531	0.005	31	12	0.525	0.011	33	25	0.508	0.010	61	61	0.541	0.005	46	21	0.687	0.008	22	7	0.646	0.011	79	25	0.712	0.006	79	59	0.527	0.006
chrV	547434	G	A	36	21	0.560	0.007	20	5	0.777	0.009	26	13	0.511	0.008	16	32	0.476	0.010	58	58	0.531	0.005	16	10	0.525	0.011	20	9	0.508	0.010	55	45	0.541	0.005	29	14	0.687	0.008	30	5	0.646	0.011	51	13	0.712	0.006	71	46	0.527	0.006
chrV	547620	T	C	50	38	0.560	0.007	41	9	0.777	0.009	33	27	0.511	0.008	25	33	0.476	0.010	65	69	0.531	0.005	24	20	0.525	0.011	26	21	0.508	0.010	74	78	0.541	0.005	36	14	0.687	0.008	22	7	0.646	0.011	57	30	0.712	0.006	60	64	0.527	0.006
chrV	548061	T	C	17	16	0.561	0.008	8	5	0.779	0.009	14	12	0.511	0.008	9	6	0.479	0.010	28	34	0.532	0.005	6	6	0.524	0.011	9	9	0.506	0.010	38	37	0.541	0.005	22	11	0.688	0.008	11	3	0.646	0.011	35	11	0.712	0.006	21	33	0.526	0.006
chrV	548133	C	T	19	14	0.561	0.008	12	1	0.779	0.009	8	8	0.511	0.008	5	5	0.479	0.010	33	45	0.532	0.005	1	3	0.524	0.011	11	6	0.506	0.010	42	36	0.541	0.005	15	11	0.688	0.008	7	4	0.646	0.011	25	7	0.712	0.006	26	30	0.526	0.006
chrV	548298	A	G	16	33	0.560	0.008	6	3	0.778	0.009	6	12	0.512	0.008	3	7	0.478	0.010	26	31	0.531	0.006	7	9	0.524	0.011	8	13	0.505	0.010	29	28	0.540	0.005	12	10	0.688	0.008	11	5	0.644	0.011	25	10	0.712	0.006	17	26	0.527	0.006
chrV	548318	G	A	15	26	0.560	0.008	5	1	0.778	0.009	5	13	0.512	0.008	3	11	0.478	0.010	25	29	0.531	0.006	6	6	0.524	0.011	11	14	0.505	0.010	30	30	0.540	0.005	14	9	0.688	0.008	11	7	0.644	0.011	27	6	0.712	0.006	14	22	0.527	0.006
chrV	548325	A	G	16	24	0.560	0.008	5	0	0.778	0.009	5	20	0.512	0.008	4	13	0.478	0.010	26	31	0.531	0.006	4	8	0.524	0.011	11	15	0.505	0.010	32	31	0.540	0.005	16	14	0.688	0.008	11	8	0.644	0.011	27	7	0.712	0.006	16	22	0.527	0.006
chrV	548345	A	G	12	21	0.560	0.008	9	0	0.778	0.009	8	20	0.512	0.008	4	14	0.478	0.010	27	29	0.531	0.006	4	8	0.524	0.011	12	12	0.505	0.010	30	30	0.540	0.005	18	14	0.688	0.008	11	7	0.644	0.011	27	4	0.712	0.006	17	25	0.527	0.006
chrV	548501	T	C	15	8	0.560	0.008	8	2	0.778	0.009	12	22	0.512	0.008	4	15	0.478	0.010	36	34	0.531	0.006	20	12	0.524	0.011	6	9	0.505	0.010	47	38	0.540	0.005	15	17	0.688	0.008	15	4	0.644	0.011	28	15	0.712	0.006	24	17	0.527	0.006
chrV	548562	A	T	18	6	0.562	0.008	7	2	0.780	0.009	11	7	0.512	0.008	4	7	0.480	0.010	34	28	0.532	0.006	7	3	0.527	0.011	5	7	0.504	0.010	34	30	0.540	0.005	15	13	0.689	0.008	13	3	0.644	0.011	34	8	0.710	0.006	14	8	0.527	0.006
chrV	548869	A	T	55	35	0.561	0.008	22	9	0.782	0.009	53	32	0.512	0.009	30	23	0.480	0.010	94	49	0.533	0.006	21	28	0.526	0.011	41	25	0.503	0.010	68	78	0.540	0.005	47	19	0.688	0.008	18	16	0.643	0.011	60	23	0.711	0.006	66	52	0.527	0.006
chrV	549055	A	G	38	49	0.561	0.008	17	4	0.782	0.009	31	35	0.512	0.009	38	26	0.480	0.010	71	74	0.533	0.006	37	21	0.526	0.011	25	25	0.503	0.010	92	89	0.539	0.005	19	13	0.688	0.008	18	9	0.643	0.011	64	21	0.711	0.006	67	60	0.527	0.006
chrV	549124	A	G	36	34	0.561	0.008	27	6	0.782	0.009	28	29	0.512	0.009	14	27	0.480	0.010	72	61	0.533	0.006	24	15	0.526	0.011	21	21	0.503	0.010	73	64	0.539	0.005	26	18	0.688	0.008	12	5	0.643	0.011	63	18	0.711	0.006	64	52	0.527	0.006
chrV	549289	G	A	17	27	0.561	0.008	22	4	0.782	0.009	22	21	0.512	0.009	18	14	0.480	0.010	29	37	0.533	0.006	14	31	0.526	0.011	17	22	0.503	0.010	53	45	0.539	0.005	30	15	0.688	0.008	9	10	0.643	0.011	35	27	0.711	0.006	34	43	0.527	0.006
chrV	549370	T	C	15	23	0.561	0.008	19	3	0.782	0.009	8	27	0.512	0.009	21	10	0.480	0.010	32	40	0.533	0.006	19	21	0.526	0.011	11	13	0.503	0.010	41	30	0.539	0.005	21	14	0.688	0.008	10	8	0.643	0.011	29	16	0.711	0.006	32	36	0.527	0.006
chrV	549585	C	T	2	2	0.561	0.008	0	1	0.782	0.009	5	1	0.512	0.009	0	2	0.480	0.010	5	5	0.533	0.006	4	2	0.526	0.011	1	1	0.503	0.010	5	4	0.539	0.005	3	1	0.688	0.008	1	0	0.643	0.011	7	0	0.711	0.006	4	2	0.527	0.006
chrV	549631	A	G	2	1	0.561	0.008	0	0	0.782	0.009	1	0	0.512	0.009	0	1	0.480	0.010	7	7	0.533	0.006	0	1	0.526	0.011	0	0	0.503	0.010	2	10	0.539	0.005	1	0	0.688	0.008	0	2	0.643	0.011	2	3	0.711	0.006	5	3	0.527	0.006
chrV	549645	T	C	0	2	0.561	0.008	0	0	0.782	0.009	1	1	0.512	0.009	0	0	0.480	0.010	10	8	0.533	0.006	0	2	0.526	0.011	0	2	0.503	0.010	3	14	0.539	0.005	1	0	0.688	0.008	0	3	0.643	0.011	1	3	0.711	0.006	6	4	0.527	0.006
chrV	549677	A	T	0	2	0.561	0.008	2	0	0.782	0.009	1	7	0.512	0.009	0	2	0.480	0.010	12	9	0.533	0.006	0	1	0.526	0.011	2	2	0.503	0.010	3	18	0.539	0.005	2	0	0.688	0.008	0	3	0.643	0.011	4	6	0.711	0.006	8	7	0.527	0.006
chrV	549690	A	C	2	3	0.561	0.008	4	0	0.782	0.009	1	7	0.512	0.009	1	2	0.480	0.010	14	8	0.533	0.006	0	1	0.526	0.011	5	2	0.503	0.010	3	19	0.539	0.005	3	2	0.688	0.008	0	2	0.643	0.011	6	7	0.711	0.006	12	8	0.527	0.006
chrV	549929	C	T	31	11	0.561	0.008	19	1	0.782	0.009	24	12	0.512	0.009	9	12	0.480	0.010	37	31	0.533	0.006	4	7	0.526	0.011	15	5	0.503	0.010	40	37	0.539	0.005	19	10	0.688	0.008	4	6	0.643	0.011	42	12	0.711	0.006	31	18	0.527	0.006
chrV	550011	C	T	29	13	0.561	0.008	14	3	0.782	0.009	24	15	0.512	0.009	10	8	0.480	0.010	40	32	0.533	0.006	7	13	0.526	0.011	16	16	0.503	0.010	40	44	0.539	0.005	30	12	0.688	0.008	7	8	0.643	0.011	46	13	0.711	0.006	35	32	0.527	0.006
chrV	550284	T	C	10	9	0.561	0.008	13	2	0.782	0.009	16	9	0.512	0.009	12	6	0.480	0.010	33	38	0.533	0.006	9	4	0.526	0.011	9	11	0.503	0.010	23	20	0.539	0.005	16	7	0.688	0.008	5	4	0.643	0.011	35	9	0.711	0.006	22	15	0.527	0.006
chrV	550287	G	A	10	9	0.561	0.008	13	2	0.782	0.009	16	9	0.512	0.009	12	6	0.480	0.010	33	38	0.533	0.006	9	4	0.526	0.011	9	11	0.503	0.010	23	20	0.539	0.005	16	7	0.688	0.008	5	4	0.643	0.011	35	9	0.711	0.006	22	15	0.527	0.006
chrV	550341	T	C	12	12	0.561	0.008	15	3	0.782	0.009	17	8	0.512	0.009	13	7	0.480	0.010	28	42	0.533	0.006	9	10	0.526	0.011	13	11	0.503	0.010	27	23	0.539	0.005	11	6	0.688	0.008	6	4	0.643	0.011	28	11	0.711	0.006	21	21	0.527	0.006
chrV	550381	A	G	9	11	0.561	0.008	13	3	0.782	0.009	12	5	0.512	0.009	8	9	0.480	0.010	27	38	0.533	0.006	6	12	0.526	0.011	9	9	0.503	0.010	23	16	0.539	0.005	7	5	0.688	0.008	6	7	0.643	0.011	23	9	0.711	0.006	18	14	0.527	0.006
chrV	550566	C	T	9	2	0.561	0.008	7	5	0.782	0.009	12	4	0.512	0.009	1	3	0.480	0.010	22	23	0.533	0.006	3	6	0.526	0.011	4	5	0.503	0.010	15	16	0.539	0.005	10	7	0.688	0.008	6	1	0.643	0.011	15	9	0.711	0.006	19	14	0.527	0.006
chrV	550744	G	C	4	4	0.561	0.008	9	0	0.782	0.009	9	4	0.512	0.009	4	1	0.480	0.010	21	20	0.533	0.006	5	3	0.526	0.011	9	4	0.503	0.010	14	18	0.539	0.005	9	4	0.688	0.008	2	1	0.643	0.011	18	7	0.711	0.006	10	16	0.527	0.006
chrV	550785	T	A	3	4	0.560	0.008	10	0	0.782	0.009	9	8	0.511	0.009	5	4	0.480	0.010	18	22	0.532	0.006	6	2	0.526	0.011	8	5	0.503	0.010	17	22	0.539	0.005	11	4	0.688	0.008	3	4	0.644	0.011	20	10	0.711	0.006	14	16	0.527	0.006
chrV	550834	C	T	7	5	0.560	0.008	15	1	0.782	0.009	10	6	0.511	0.009	5	8	0.480	0.010	15	26	0.532	0.006	2	9	0.526	0.011	4	4	0.503	0.010	21	32	0.539	0.005	11	5	0.688	0.008	5	4	0.644	0.011	19	9	0.711	0.006	21	12	0.527	0.006
chrV	551265	T	C	23	13	0.560	0.008	20	3	0.783	0.009	18	25	0.512	0.009	9	5	0.480	0.010	39	24	0.532	0.006	6	9	0.525	0.011	13	9	0.503	0.010	26	29	0.539	0.006	16	14	0.689	0.008	9	6	0.643	0.011	30	16	0.710	0.006	27	27	0.528	0.006
chrV	551369	G	A	29	20	0.560	0.008	19	4	0.783	0.009	14	24	0.512	0.009	11	12	0.480	0.010	49	35	0.532	0.006	9	13	0.525	0.011	15	15	0.503	0.010	45	39	0.539	0.005	23	24	0.689	0.008	16	8	0.643	0.011	41	18	0.710	0.006	36	34	0.528	0.006
chrV	551377	T	A	29	16	0.560	0.008	17	3	0.783	0.009	14	23	0.512	0.009	9	12	0.480	0.010	43	35	0.532	0.006	9	12	0.525	0.011	14	14	0.503	0.010	44	39	0.539	0.005	22	22	0.689	0.008	15	7	0.643	0.011	40	17	0.710	0.006	32	33	0.528	0.006
chrV	551411	T	C	20	23	0.560	0.008	19	6	0.783	0.009	20	23	0.512	0.009	12	18	0.480	0.010	45	35	0.532	0.006	12	20	0.525	0.011	14	15	0.503	0.010	47	41	0.539	0.005	25	20	0.689	0.008	13	8	0.643	0.011	42	19	0.710	0.006	40	33	0.528	0.006
chrV	551439	A	G	24	22	0.561	0.008	19	6	0.783	0.009	23	24	0.513	0.009	11	21	0.481	0.010	47	34	0.533	0.006	12	21	0.526	0.011	13	12	0.505	0.010	54	45	0.539	0.005	28	16	0.689	0.008	10	6	0.643	0.011	45	26	0.709	0.006	42	32	0.528	0.006
chrV	551444	A	C	22	22	0.561	0.008	19	7	0.783	0.009	23	25	0.513	0.009	11	20	0.481	0.010	48	33	0.533	0.006	13	21	0.526	0.011	13	12	0.505	0.010	54	48	0.539	0.005	27	16	0.689	0.008	10	6	0.643	0.011	43	27	0.709	0.006	43	32	0.528	0.006
chrV	551815	T	C	44	25	0.561	0.008	22	7	0.783	0.009	17	25	0.513	0.009	17	28	0.481	0.010	57	63	0.533	0.006	7	16	0.526	0.011	19	27	0.505	0.010	56	64	0.539	0.005	25	9	0.689	0.008	21	9	0.643	0.011	40	24	0.709	0.006	44	56	0.528	0.006
chrV	551830	C	T	41	24	0.561	0.008	22	8	0.784	0.009	14	32	0.512	0.009	14	29	0.482	0.010	55	62	0.533	0.006	9	14	0.526	0.011	18	28	0.504	0.010	57	59	0.538	0.006	29	11	0.690	0.008	17	9	0.644	0.011	38	24	0.709	0.006	52	65	0.528	0.006
chrV	552374	A	G	7	6	0.560	0.008	4	4	0.782	0.009	4	15	0.514	0.009	1	6	0.478	0.010	16	22	0.533	0.006	5	4	0.525	0.011	5	5	0.505	0.010	24	18	0.537	0.006	9	3	0.692	0.008	3	5	0.646	0.012	15	4	0.707	0.006	18	16	0.529	0.006
chrV	552479	C	A	14	11	0.560	0.008	6	1	0.782	0.009	10	11	0.514	0.009	9	10	0.478	0.010	28	45	0.533	0.006	7	6	0.525	0.011	8	12	0.505	0.010	34	25	0.537	0.006	21	2	0.693	0.008	13	5	0.646	0.012	23	5	0.707	0.006	32	31	0.529	0.006
chrV	552597	C	T	35	26	0.560	0.008	21	6	0.782	0.009	25	39	0.514	0.009	14	20	0.478	0.010	51	61	0.533	0.006	13	11	0.525	0.011	16	30	0.505	0.010	61	48	0.537	0.006	31	7	0.693	0.008	26	17	0.646	0.012	46	22	0.707	0.006	45	46	0.529	0.006
chrV	552602	A	G	29	30	0.560	0.008	22	8	0.782	0.009	26	38	0.514	0.009	15	19	0.478	0.010	50	57	0.533	0.006	13	11	0.525	0.011	14	28	0.505	0.010	58	47	0.537	0.006	32	6	0.693	0.008	26	17	0.646	0.012	45	22	0.707	0.006	47	45	0.529	0.006
chrV	552684	T	C	44	41	0.560	0.008	38	13	0.782	0.009	28	40	0.514	0.009	20	28	0.478	0.010	53	69	0.533	0.006	21	19	0.525	0.011	21	32	0.505	0.010	60	49	0.537	0.006	47	7	0.693	0.008	25	22	0.646	0.012	46	24	0.707	0.006	58	55	0.529	0.006
chrV	553016	G	A	14	12	0.560	0.008	18	1	0.784	0.009	18	11	0.513	0.009	3	9	0.480	0.010	22	20	0.533	0.006	7	6	0.523	0.011	8	5	0.502	0.010	32	30	0.537	0.006	14	2	0.691	0.008	9	4	0.646	0.012	28	14	0.706	0.006	24	17	0.528	0.006
chrV	553226	T	C	7	0	0.559	0.008	5	1	0.783	0.009	3	0	0.512	0.009	0	3	0.480	0.010	9	15	0.533	0.006	0	5	0.523	0.011	0	2	0.503	0.010	6	7	0.536	0.006	2	0	0.691	0.008	1	0	0.646	0.012	6	3	0.706	0.006	6	2	0.528	0.006
chrV	553237	G	A	3	0	0.559	0.008	5	1	0.783	0.009	2	0	0.512	0.009	0	2	0.480	0.010	7	13	0.533	0.006	0	5	0.523	0.011	0	3	0.503	0.010	6	6	0.536	0.006	1	0	0.691	0.008	1	0	0.646	0.012	5	1	0.706	0.006	6	1	0.528	0.006
chrV	553261	T	C	0	1	0.559	0.008	2	0	0.783	0.009	2	0	0.512	0.009	0	0	0.480	0.010	4	4	0.533	0.006	0	1	0.523	0.011	0	1	0.503	0.010	2	1	0.536	0.006	2	0	0.691	0.008	1	0	0.646	0.012	5	0	0.706	0.006	4	0	0.528	0.006
chrV	553262	T	C	0	1	0.559	0.008	2	0	0.783	0.009	2	0	0.512	0.009	0	0	0.480	0.010	4	4	0.533	0.006	0	1	0.523	0.011	0	1	0.503	0.010	2	1	0.536	0.006	2	0	0.691	0.008	1	0	0.646	0.012	5	0	0.706	0.006	4	0	0.528	0.006
chrV	553466	A	G	49	43	0.560	0.008	18	6	0.783	0.009	31	23	0.515	0.009	16	18	0.481	0.010	40	44	0.532	0.006	14	12	0.524	0.011	19	23	0.503	0.010	57	61	0.536	0.006	21	16	0.691	0.008	20	9	0.647	0.012	36	20	0.706	0.006	61	44	0.527	0.006
chrV	553660	T	C	44	29	0.560	0.008	24	9	0.783	0.009	22	26	0.515	0.009	17	17	0.481	0.010	59	53	0.532	0.006	15	11	0.524	0.011	16	11	0.503	0.010	62	61	0.536	0.006	38	13	0.691	0.008	15	9	0.647	0.012	44	25	0.706	0.006	45	39	0.527	0.006
chrV	553849	C	T	22	27	0.557	0.008	25	0	0.784	0.009	14	18	0.514	0.009	15	11	0.482	0.010	32	38	0.534	0.006	17	22	0.522	0.011	9	14	0.503	0.010	56	43	0.536	0.006	30	16	0.695	0.008	9	13	0.644	0.012	25	15	0.704	0.006	36	31	0.525	0.006
chrV	553933	T	C	16	15	0.557	0.008	9	0	0.784	0.009	7	7	0.514	0.009	6	4	0.482	0.010	23	21	0.534	0.006	10	11	0.522	0.011	5	9	0.503	0.010	32	34	0.536	0.006	15	2	0.695	0.008	3	3	0.644	0.012	18	8	0.704	0.006	21	22	0.525	0.006
chrV	554060	G	T	6	2	0.557	0.008	0	0	0.784	0.009	5	1	0.514	0.009	2	2	0.482	0.010	16	13	0.534	0.006	0	0	0.522	0.011	4	0	0.503	0.010	23	10	0.536	0.006	1	0	0.695	0.008	2	1	0.644	0.012	6	1	0.704	0.006	0	8	0.525	0.006
chrV	554157	C	T	10	4	0.557	0.008	12	2	0.784	0.009	12	9	0.514	0.009	10	8	0.482	0.010	26	30	0.534	0.006	11	3	0.522	0.011	7	3	0.503	0.010	28	19	0.536	0.006	16	2	0.695	0.008	14	2	0.644	0.012	29	9	0.704	0.006	17	17	0.525	0.006
chrV	554160	G	A	10	4	0.557	0.008	12	2	0.784	0.009	12	9	0.514	0.009	10	8	0.482	0.010	26	30	0.534	0.006	11	3	0.522	0.011	7	3	0.503	0.010	28	19	0.536	0.006	16	2	0.695	0.008	14	2	0.644	0.012	29	9	0.704	0.006	17	17	0.525	0.006
chrV	554162	A	G	10	4	0.557	0.008	12	2	0.784	0.009	12	9	0.514	0.009	10	8	0.482	0.010	26	30	0.534	0.006	11	3	0.522	0.011	7	3	0.503	0.010	28	19	0.536	0.006	16	2	0.695	0.008	14	2	0.644	0.012	29	9	0.704	0.006	17	17	0.525	0.006
chrV	554170	G	A	14	8	0.557	0.008	15	3	0.784	0.009	14	10	0.514	0.009	12	12	0.482	0.010	32	36	0.534	0.006	12	10	0.522	0.011	9	4	0.503	0.010	30	21	0.536	0.006	19	2	0.695	0.008	12	8	0.644	0.012	33	11	0.704	0.006	23	28	0.525	0.006
chrV	554189	A	G	15	9	0.557	0.008	18	4	0.784	0.009	14	11	0.514	0.009	11	12	0.482	0.010	29	37	0.534	0.006	12	10	0.522	0.011	7	4	0.503	0.010	28	18	0.536	0.006	19	3	0.695	0.008	13	9	0.644	0.012	34	10	0.704	0.006	23	28	0.525	0.006
chrV	554200	C	T	16	9	0.557	0.008	17	5	0.784	0.009	16	11	0.514	0.009	11	11	0.482	0.010	27	36	0.534	0.006	10	10	0.522	0.011	6	7	0.503	0.010	29	17	0.536	0.006	20	5	0.695	0.008	13	10	0.644	0.012	36	9	0.704	0.006	22	29	0.525	0.006
chrV	554219	T	C	17	11	0.557	0.008	17	4	0.784	0.009	17	12	0.514	0.009	8	12	0.482	0.010	34	38	0.534	0.006	11	12	0.522	0.011	7	5	0.503	0.010	31	20	0.536	0.006	24	3	0.695	0.008	11	13	0.644	0.012	36	8	0.704	0.006	24	33	0.525	0.006
chrV	554237	A	G	19	9	0.557	0.008	18	3	0.784	0.009	16	14	0.514	0.009	6	14	0.482	0.010	39	36	0.534	0.006	14	13	0.522	0.011	9	6	0.503	0.010	28	20	0.536	0.006	27	1	0.695	0.008	13	12	0.644	0.012	39	8	0.704	0.006	23	37	0.525	0.006
chrV	554292	C	T	9	8	0.559	0.008	8	0	0.785	0.009	6	14	0.514	0.009	7	14	0.483	0.011	28	22	0.533	0.006	20	14	0.521	0.011	12	3	0.502	0.010	37	25	0.535	0.006	32	5	0.695	0.009	15	7	0.644	0.012	49	9	0.706	0.007	32	31	0.526	0.006
chrV	554301	T	C	9	8	0.559	0.008	8	0	0.785	0.009	7	14	0.514	0.009	7	13	0.483	0.011	25	22	0.533	0.006	20	14	0.521	0.011	12	3	0.502	0.010	38	25	0.535	0.006	32	5	0.695	0.009	14	7	0.644	0.012	47	8	0.706	0.007	30	30	0.526	0.006
chrV	554319	A	G	9	12	0.559	0.008	9	1	0.784	0.009	10	17	0.515	0.009	7	13	0.484	0.011	23	24	0.533	0.006	19	12	0.521	0.011	11	6	0.502	0.010	38	28	0.536	0.006	30	7	0.693	0.009	13	6	0.646	0.012	49	17	0.706	0.007	31	24	0.527	0.006
chrV	554324	A	G	9	12	0.559	0.008	8	1	0.784	0.009	11	19	0.515	0.009	7	14	0.484	0.011	26	26	0.533	0.006	21	13	0.521	0.011	11	6	0.502	0.010	40	31	0.536	0.006	28	8	0.693	0.009	15	7	0.646	0.012	45	19	0.706	0.007	30	27	0.527	0.006
chrV	554330	G	A	9	15	0.559	0.008	8	2	0.784	0.009	14	20	0.515	0.009	10	15	0.484	0.011	34	30	0.533	0.006	21	14	0.521	0.011	13	6	0.502	0.010	39	35	0.536	0.006	25	8	0.694	0.009	14	8	0.646	0.012	47	20	0.706	0.007	34	32	0.527	0.006
chrV	554406	T	G	19	24	0.560	0.008	9	4	0.784	0.009	25	25	0.516	0.009	16	14	0.484	0.011	50	44	0.533	0.006	14	17	0.521	0.011	10	20	0.503	0.010	53	38	0.536	0.006	20	9	0.694	0.009	8	11	0.646	0.012	48	20	0.706	0.007	50	43	0.527	0.006
chrV	554409	G	A	19	24	0.560	0.008	9	4	0.784	0.009	25	25	0.516	0.009	16	14	0.484	0.011	50	44	0.533	0.006	14	17	0.521	0.011	10	20	0.503	0.010	53	38	0.536	0.006	20	9	0.694	0.009	8	11	0.646	0.012	48	20	0.706	0.007	50	43	0.527	0.006
chrV	554414	C	T	20	25	0.560	0.008	9	4	0.784	0.009	28	25	0.516	0.009	15	14	0.484	0.011	52	45	0.533	0.006	16	17	0.521	0.011	10	20	0.503	0.010	53	38	0.536	0.006	24	10	0.694	0.009	8	11	0.646	0.012	50	21	0.706	0.007	53	43	0.527	0.006
chrV	554416	A	G	20	25	0.560	0.008	9	4	0.784	0.009	28	25	0.516	0.009	15	14	0.484	0.011	52	45	0.533	0.006	16	17	0.521	0.011	10	20	0.503	0.010	53	38	0.536	0.006	24	10	0.694	0.009	8	11	0.646	0.012	50	21	0.706	0.007	53	43	0.527	0.006
chrV	554422	C	A	21	27	0.560	0.008	9	4	0.784	0.009	27	28	0.516	0.009	14	17	0.484	0.011	50	53	0.533	0.006	16	19	0.521	0.011	10	21	0.503	0.010	56	39	0.536	0.006	25	10	0.694	0.009	9	11	0.646	0.012	51	22	0.706	0.007	53	46	0.527	0.006
chrV	554437	C	T	24	26	0.560	0.008	5	2	0.784	0.009	30	35	0.516	0.009	18	21	0.484	0.011	50	59	0.533	0.006	14	20	0.521	0.011	9	19	0.503	0.010	57	44	0.536	0.006	28	13	0.694	0.009	10	10	0.646	0.012	55	28	0.706	0.007	55	51	0.527	0.006
chrV	554500	C	A	30	24	0.560	0.008	8	3	0.784	0.009	32	27	0.516	0.009	21	25	0.484	0.011	56	53	0.533	0.006	20	16	0.521	0.011	18	23	0.503	0.010	71	63	0.536	0.006	26	14	0.694	0.009	13	14	0.646	0.012	59	23	0.706	0.007	69	47	0.527	0.006
chrV	554536	A	T	34	29	0.560	0.008	12	9	0.784	0.009	27	32	0.516	0.009	25	28	0.484	0.011	63	61	0.533	0.006	17	14	0.521	0.011	17	19	0.503	0.010	71	61	0.536	0.006	31	11	0.694	0.009	19	15	0.646	0.012	68	22	0.706	0.007	68	45	0.527	0.006
chrV	554683	G	A	53	35	0.561	0.008	17	7	0.785	0.009	24	30	0.515	0.009	26	31	0.483	0.011	69	51	0.533	0.006	23	26	0.521	0.011	36	23	0.500	0.010	65	48	0.534	0.006	41	18	0.695	0.009	13	12	0.644	0.012	51	23	0.707	0.007	79	60	0.526	0.006
chrV	554720	C	T	37	30	0.561	0.008	16	6	0.785	0.009	20	26	0.515	0.009	29	23	0.483	0.011	64	51	0.533	0.006	21	20	0.521	0.011	26	20	0.500	0.010	60	45	0.534	0.006	35	16	0.695	0.009	11	10	0.644	0.012	45	16	0.707	0.007	57	51	0.526	0.006
chrV	554734	C	T	32	33	0.561	0.008	17	6	0.785	0.009	17	24	0.515	0.009	25	22	0.483	0.011	60	52	0.533	0.006	17	19	0.521	0.011	20	22	0.500	0.010	51	46	0.534	0.006	30	17	0.695	0.009	12	11	0.644	0.012	42	17	0.707	0.007	47	56	0.526	0.006
chrV	554819	A	T	29	34	0.561	0.008	23	6	0.785	0.009	33	26	0.515	0.009	24	17	0.483	0.011	71	47	0.533	0.006	20	15	0.521	0.011	16	17	0.500	0.010	60	48	0.534	0.006	28	22	0.695	0.009	18	11	0.644	0.012	53	30	0.707	0.007	45	63	0.526	0.006
chrV	554822	A	C	29	34	0.561	0.008	23	6	0.785	0.009	33	26	0.515	0.009	24	17	0.483	0.011	71	47	0.533	0.006	20	15	0.521	0.011	16	17	0.500	0.010	60	48	0.534	0.006	28	22	0.695	0.009	18	11	0.644	0.012	53	30	0.707	0.007	45	63	0.526	0.006
chrV	554823	T	C	29	34	0.561	0.008	23	6	0.785	0.009	33	26	0.515	0.009	24	17	0.483	0.011	71	47	0.533	0.006	20	15	0.521	0.011	16	17	0.500	0.010	60	48	0.534	0.006	28	22	0.695	0.009	18	11	0.644	0.012	53	30	0.707	0.007	45	63	0.526	0.006
chrV	554883	T	C	21	27	0.561	0.008	16	5	0.785	0.009	28	19	0.515	0.009	17	11	0.483	0.011	47	49	0.533	0.006	9	22	0.521	0.011	15	17	0.500	0.010	48	50	0.534	0.006	17	16	0.696	0.009	13	8	0.644	0.012	41	30	0.707	0.007	35	55	0.526	0.006
chrV	554931	T	C	21	18	0.561	0.008	11	6	0.785	0.009	19	13	0.515	0.009	13	8	0.483	0.011	43	39	0.533	0.006	7	17	0.521	0.011	13	14	0.500	0.010	51	36	0.534	0.006	17	17	0.696	0.009	7	4	0.644	0.012	38	14	0.707	0.007	25	33	0.526	0.006
chrV	554949	C	T	19	17	0.561	0.008	11	7	0.785	0.009	20	13	0.515	0.009	17	12	0.483	0.011	41	42	0.533	0.006	9	15	0.521	0.011	14	18	0.500	0.010	58	38	0.534	0.006	21	16	0.696	0.009	8	4	0.644	0.012	42	16	0.707	0.007	20	36	0.526	0.006
chrV	554977	A	G	20	15	0.561	0.008	11	9	0.785	0.009	16	14	0.515	0.009	14	14	0.483	0.011	36	46	0.533	0.006	10	14	0.521	0.011	13	20	0.500	0.010	61	37	0.534	0.006	24	12	0.696	0.009	5	3	0.644	0.012	45	15	0.707	0.007	17	30	0.526	0.006
chrV	555084	G	A	30	23	0.561	0.008	15	4	0.785	0.009	21	16	0.515	0.009	22	17	0.483	0.011	47	41	0.533	0.006	16	10	0.521	0.011	26	10	0.500	0.010	52	65	0.534	0.006	32	12	0.696	0.009	9	5	0.644	0.012	39	15	0.707	0.007	47	28	0.526	0.006
chrV	555089	A	T	29	23	0.561	0.008	16	4	0.785	0.009	22	15	0.515	0.009	22	18	0.483	0.011	44	41	0.533	0.006	17	10	0.521	0.011	28	11	0.500	0.010	55	65	0.534	0.006	31	12	0.696	0.009	10	4	0.644	0.012	34	16	0.707	0.007	50	33	0.526	0.006
chrV	555117	G	A	28	25	0.561	0.008	17	6	0.785	0.009	20	15	0.515	0.009	24	16	0.483	0.011	47	35	0.533	0.006	22	14	0.521	0.011	30	14	0.500	0.010	52	59	0.534	0.006	35	12	0.696	0.009	12	5	0.644	0.012	30	13	0.707	0.007	51	34	0.526	0.006
chrV	555177	T	A	36	29	0.561	0.008	17	5	0.785	0.009	14	16	0.515	0.009	17	13	0.483	0.011	50	33	0.533	0.006	20	22	0.521	0.011	22	19	0.500	0.010	53	49	0.534	0.006	33	13	0.696	0.009	10	3	0.644	0.012	33	22	0.707	0.007	49	34	0.526	0.006
chrV	555234	G	A	34	28	0.561	0.008	18	3	0.785	0.009	15	12	0.515	0.009	24	13	0.483	0.011	54	29	0.533	0.006	19	17	0.521	0.011	13	17	0.500	0.010	61	37	0.534	0.006	35	12	0.696	0.009	12	7	0.644	0.012	39	18	0.707	0.007	43	34	0.526	0.006
chrV	555415	A	T	8	5	0.561	0.008	3	1	0.785	0.009	8	8	0.515	0.009	3	4	0.483	0.011	10	10	0.533	0.006	5	9	0.521	0.011	0	2	0.500	0.010	17	15	0.534	0.006	8	2	0.696	0.009	7	0	0.644	0.012	16	8	0.707	0.007	9	12	0.526	0.006
chrV	555454	A	G	17	12	0.561	0.008	5	3	0.785	0.009	8	11	0.515	0.009	6	4	0.483	0.011	14	15	0.533	0.006	8	9	0.521	0.011	1	1	0.500	0.010	21	23	0.534	0.006	12	2	0.696	0.009	6	0	0.644	0.012	14	8	0.707	0.007	11	21	0.526	0.006
chrV	555535	T	C	9	4	0.561	0.008	0	0	0.785	0.009	3	0	0.515	0.009	5	1	0.483	0.011	12	8	0.533	0.006	1	1	0.521	0.011	4	4	0.500	0.010	16	23	0.534	0.006	9	3	0.696	0.009	0	2	0.644	0.012	6	1	0.707	0.007	5	9	0.526	0.006
chrV	555788	G	C	11	13	0.561	0.008	13	1	0.785	0.009	18	18	0.515	0.009	12	10	0.483	0.011	20	23	0.533	0.006	8	5	0.521	0.011	9	16	0.500	0.010	27	30	0.534	0.006	11	7	0.696	0.009	0	4	0.644	0.012	24	8	0.707	0.007	18	14	0.526	0.006
chrV	555914	T	C	30	32	0.561	0.008	16	3	0.787	0.009	14	24	0.514	0.009	21	10	0.484	0.011	36	43	0.533	0.006	6	14	0.521	0.011	26	13	0.499	0.010	54	53	0.533	0.006	27	8	0.695	0.009	8	7	0.646	0.012	52	14	0.707	0.007	32	22	0.527	0.006
chrV	555951	C	T	22	31	0.561	0.008	21	3	0.787	0.009	20	22	0.514	0.009	20	11	0.484	0.011	44	42	0.533	0.006	11	19	0.521	0.011	26	11	0.499	0.010	59	54	0.533	0.006	29	9	0.695	0.009	9	14	0.646	0.012	51	19	0.707	0.007	40	24	0.527	0.006
chrV	555973	G	A	25	32	0.561	0.008	21	4	0.787	0.009	22	20	0.514	0.009	18	15	0.484	0.011	43	39	0.533	0.006	8	19	0.521	0.011	20	14	0.499	0.010	62	57	0.533	0.006	28	8	0.695	0.009	11	14	0.646	0.012	45	17	0.707	0.007	40	23	0.527	0.006
chrV	556026	G	A	40	34	0.561	0.008	26	7	0.787	0.009	22	26	0.514	0.009	17	19	0.484	0.011	43	44	0.533	0.006	6	16	0.521	0.011	14	21	0.499	0.010	54	69	0.533	0.006	31	8	0.695	0.009	10	9	0.646	0.012	53	21	0.707	0.007	41	34	0.527	0.006
chrV	556205	A	C	24	31	0.561	0.008	16	1	0.787	0.009	20	26	0.514	0.009	16	21	0.484	0.011	70	55	0.533	0.006	17	10	0.521	0.011	15	20	0.499	0.010	60	48	0.533	0.006	27	11	0.696	0.009	11	6	0.646	0.012	43	19	0.707	0.007	49	48	0.527	0.006
chrV	556281	G	A	33	18	0.561	0.008	21	3	0.787	0.009	19	17	0.514	0.009	17	23	0.484	0.011	72	44	0.533	0.006	11	8	0.521	0.011	14	17	0.499	0.010	54	45	0.533	0.006	33	10	0.696	0.009	12	12	0.646	0.012	43	18	0.707	0.007	44	41	0.527	0.006
chrV	556443	C	T	36	15	0.561	0.008	20	2	0.787	0.009	27	11	0.514	0.009	16	10	0.484	0.011	48	44	0.533	0.006	14	9	0.521	0.011	8	14	0.499	0.010	45	40	0.533	0.006	21	6	0.696	0.009	7	7	0.646	0.012	29	18	0.707	0.007	24	31	0.527	0.006
chrV	556662	C	T	22	21	0.561	0.008	23	2	0.787	0.009	30	22	0.516	0.009	17	14	0.484	0.011	54	52	0.534	0.006	17	13	0.521	0.011	12	21	0.499	0.010	32	42	0.533	0.006	30	5	0.692	0.009	13	10	0.644	0.012	47	22	0.708	0.007	32	38	0.528	0.006
chrV	556734	C	T	20	18	0.560	0.008	19	9	0.787	0.009	37	25	0.516	0.009	12	9	0.482	0.011	45	56	0.533	0.006	22	10	0.521	0.011	18	19	0.500	0.010	30	40	0.532	0.006	28	7	0.695	0.009	10	8	0.644	0.012	45	23	0.708	0.007	36	39	0.527	0.007
chrV	556791	G	A	26	22	0.559	0.008	18	7	0.788	0.009	29	24	0.516	0.009	12	15	0.482	0.011	47	59	0.534	0.006	21	13	0.521	0.011	27	15	0.501	0.010	40	36	0.532	0.006	32	10	0.694	0.009	12	6	0.644	0.012	39	27	0.708	0.007	43	39	0.527	0.007
chrV	556815	A	G	29	20	0.559	0.008	17	7	0.788	0.009	27	18	0.516	0.009	13	15	0.482	0.011	48	64	0.534	0.006	17	15	0.521	0.011	24	12	0.501	0.010	42	38	0.532	0.006	37	13	0.694	0.009	15	7	0.644	0.012	40	26	0.708	0.007	42	41	0.527	0.007
chrV	557030	G	A	27	14	0.559	0.008	19	6	0.787	0.009	11	24	0.515	0.009	7	19	0.482	0.011	38	37	0.533	0.006	11	9	0.521	0.011	8	13	0.500	0.010	49	36	0.533	0.006	9	3	0.694	0.009	7	5	0.645	0.012	37	10	0.707	0.007	18	39	0.528	0.007
chrV	557037	T	C	30	13	0.559	0.008	17	5	0.787	0.009	9	22	0.515	0.009	6	18	0.482	0.011	40	37	0.533	0.006	10	6	0.521	0.011	9	14	0.500	0.010	48	35	0.533	0.006	9	2	0.694	0.009	6	6	0.645	0.012	37	11	0.707	0.007	19	37	0.528	0.007
chrV	557054	G	A	29	13	0.559	0.008	16	6	0.787	0.009	11	21	0.515	0.009	6	15	0.482	0.011	41	43	0.533	0.006	11	8	0.521	0.011	11	21	0.500	0.010	52	39	0.533	0.006	10	3	0.694	0.009	6	6	0.645	0.012	39	13	0.707	0.007	23	38	0.528	0.007
chrV	557076	T	C	26	11	0.559	0.008	15	5	0.787	0.009	13	19	0.515	0.009	7	13	0.482	0.011	40	42	0.533	0.006	12	10	0.521	0.011	13	19	0.500	0.010	48	36	0.533	0.006	11	4	0.694	0.009	6	5	0.645	0.012	36	13	0.707	0.007	25	37	0.528	0.007
chrV	557148	A	G	16	9	0.558	0.008	15	4	0.787	0.009	7	14	0.515	0.009	8	11	0.484	0.011	33	42	0.533	0.006	7	7	0.519	0.011	12	13	0.500	0.010	39	34	0.534	0.006	8	4	0.696	0.009	5	5	0.645	0.012	21	10	0.707	0.007	18	24	0.528	0.007
chrV	557265	G	A	16	17	0.558	0.008	16	8	0.787	0.009	6	14	0.515	0.009	14	18	0.484	0.011	47	45	0.533	0.006	6	8	0.519	0.011	24	3	0.500	0.010	49	47	0.534	0.006	13	3	0.696	0.009	10	1	0.645	0.012	29	12	0.707	0.007	33	41	0.528	0.007
chrV	557490	T	A	39	34	0.558	0.008	37	10	0.787	0.009	34	18	0.515	0.009	10	23	0.484	0.011	60	57	0.533	0.006	27	9	0.519	0.011	19	26	0.500	0.010	47	54	0.534	0.006	39	12	0.696	0.009	7	10	0.645	0.012	43	25	0.707	0.007	54	49	0.528	0.007
chrV	557616	C	T	35	26	0.558	0.008	21	8	0.787	0.009	23	15	0.515	0.009	14	22	0.484	0.011	76	51	0.533	0.006	10	12	0.519	0.011	15	13	0.500	0.010	58	45	0.534	0.006	22	17	0.696	0.009	5	7	0.645	0.012	42	22	0.707	0.007	48	33	0.528	0.007
chrV	557877	T	C	20	18	0.558	0.008	12	4	0.787	0.009	16	22	0.515	0.009	11	11	0.484	0.011	40	39	0.533	0.006	7	8	0.519	0.011	17	10	0.500	0.010	35	65	0.534	0.006	19	7	0.696	0.009	13	6	0.645	0.012	41	18	0.707	0.007	31	29	0.528	0.007
chrV	558228	T	C	22	18	0.558	0.008	14	4	0.787	0.009	16	26	0.515	0.009	10	17	0.484	0.011	47	30	0.533	0.006	19	10	0.519	0.012	14	18	0.500	0.010	48	48	0.534	0.006	26	15	0.696	0.009	9	7	0.645	0.012	43	29	0.707	0.007	36	24	0.528	0.007
chrV	558324	C	T	29	24	0.558	0.008	18	3	0.788	0.009	23	23	0.516	0.009	16	14	0.484	0.011	59	50	0.533	0.006	16	12	0.519	0.012	15	23	0.500	0.010	53	45	0.533	0.006	32	16	0.695	0.009	14	9	0.644	0.012	50	25	0.706	0.007	45	37	0.528	0.007
chrV	558366	T	A	25	29	0.558	0.008	15	1	0.784	0.010	27	23	0.518	0.009	17	10	0.484	0.011	50	46	0.533	0.006	22	12	0.519	0.012	12	16	0.499	0.011	62	39	0.532	0.006	42	15	0.697	0.009	19	6	0.644	0.012	52	31	0.706	0.007	38	30	0.529	0.007
chrV	558368	G	T	25	29	0.558	0.008	15	1	0.784	0.010	27	23	0.518	0.009	17	10	0.484	0.011	50	46	0.533	0.006	22	12	0.519	0.012	12	16	0.499	0.011	62	39	0.532	0.006	42	15	0.697	0.009	19	6	0.644	0.012	52	31	0.706	0.007	38	30	0.529	0.007
chrV	558441	T	A	25	21	0.558	0.008	14	4	0.784	0.010	21	22	0.518	0.009	16	19	0.484	0.011	45	37	0.533	0.006	25	11	0.519	0.012	24	13	0.499	0.011	51	49	0.532	0.006	25	15	0.697	0.009	18	6	0.644	0.012	45	20	0.706	0.007	29	30	0.529	0.007
chrV	558514	G	A	32	15	0.557	0.008	17	4	0.787	0.010	16	21	0.516	0.009	10	12	0.484	0.011	31	27	0.533	0.006	14	16	0.518	0.012	6	9	0.499	0.011	34	38	0.532	0.006	26	6	0.697	0.009	15	4	0.644	0.012	28	11	0.707	0.007	21	26	0.528	0.007
chrV	558633	C	T	17	7	0.557	0.008	6	0	0.787	0.010	5	11	0.516	0.009	6	3	0.484	0.011	17	24	0.533	0.006	1	1	0.518	0.012	1	4	0.499	0.011	25	23	0.532	0.006	16	1	0.697	0.009	3	3	0.644	0.012	21	9	0.707	0.007	19	16	0.528	0.007
chrV	558993	G	A	46	12	0.556	0.008	15	7	0.786	0.010	27	31	0.516	0.009	18	17	0.483	0.011	64	40	0.533	0.006	20	17	0.515	0.012	22	14	0.500	0.011	52	27	0.533	0.006	28	16	0.698	0.009	11	7	0.646	0.012	43	11	0.706	0.007	50	32	0.529	0.007
chrV	559138	T	C	41	30	0.556	0.008	28	6	0.786	0.010	40	29	0.516	0.009	27	29	0.483	0.011	67	56	0.533	0.006	28	15	0.515	0.012	23	27	0.500	0.011	62	62	0.533	0.006	29	19	0.698	0.009	13	11	0.646	0.012	65	13	0.706	0.007	61	45	0.529	0.007
chrV	559376	C	T	25	30	0.556	0.008	19	6	0.786	0.010	34	21	0.516	0.009	23	15	0.483	0.011	55	46	0.533	0.006	15	10	0.515	0.012	20	21	0.500	0.011	64	45	0.533	0.006	26	6	0.698	0.009	15	9	0.646	0.012	45	26	0.706	0.007	57	45	0.529	0.007
chrV	559384	C	T	26	29	0.556	0.008	21	6	0.786	0.010	36	22	0.516	0.009	23	19	0.483	0.011	54	45	0.533	0.006	16	10	0.515	0.012	21	21	0.500	0.011	70	47	0.533	0.006	30	6	0.698	0.009	14	8	0.646	0.012	46	28	0.706	0.007	60	46	0.529	0.007
chrV	559405	G	A	26	21	0.557	0.008	23	4	0.787	0.010	39	23	0.516	0.009	24	18	0.483	0.011	61	50	0.533	0.006	15	11	0.514	0.012	20	30	0.500	0.011	62	50	0.533	0.006	28	5	0.698	0.009	16	11	0.646	0.012	53	28	0.706	0.007	57	47	0.529	0.007
chrV	559558	C	T	28	31	0.557	0.008	27	10	0.787	0.010	14	15	0.516	0.009	20	24	0.483	0.011	66	45	0.533	0.006	19	12	0.514	0.012	18	16	0.500	0.011	77	59	0.533	0.006	39	14	0.698	0.009	19	7	0.646	0.012	49	30	0.706	0.007	62	36	0.529	0.007
chrV	559696	T	C	27	33	0.557	0.008	19	11	0.787	0.010	33	20	0.516	0.009	23	20	0.483	0.011	49	48	0.533	0.006	12	20	0.514	0.012	16	19	0.500	0.011	66	72	0.533	0.006	31	12	0.698	0.009	18	13	0.646	0.012	60	22	0.706	0.007	67	41	0.529	0.007
chrV	559831	T	C	12	20	0.557	0.008	19	8	0.787	0.010	13	13	0.516	0.009	9	16	0.483	0.011	46	46	0.533	0.006	8	9	0.514	0.012	15	12	0.500	0.011	46	33	0.533	0.006	28	6	0.698	0.009	11	3	0.646	0.012	44	29	0.706	0.007	48	27	0.529	0.007
chrV	559837	G	A	13	20	0.557	0.008	17	8	0.787	0.010	13	14	0.516	0.009	9	16	0.483	0.011	48	48	0.533	0.006	8	9	0.514	0.012	15	14	0.500	0.011	48	31	0.533	0.006	30	6	0.698	0.009	11	2	0.646	0.012	45	31	0.706	0.007	47	29	0.529	0.007
chrV	559859	T	C	10	17	0.557	0.008	17	8	0.787	0.010	16	11	0.516	0.009	7	13	0.483	0.011	48	47	0.533	0.006	5	10	0.514	0.012	14	11	0.500	0.011	49	30	0.533	0.006	27	6	0.698	0.009	10	3	0.646	0.012	43	29	0.706	0.007	46	26	0.529	0.007
chrV	559862	T	C	10	17	0.557	0.008	17	8	0.787	0.010	16	11	0.516	0.009	7	13	0.483	0.011	48	47	0.533	0.006	5	10	0.514	0.012	14	11	0.500	0.011	49	30	0.533	0.006	27	6	0.698	0.009	10	3	0.646	0.012	43	29	0.706	0.007	46	26	0.529	0.007
chrV	560011	A	G	20	18	0.556	0.008	17	11	0.789	0.010	5	14	0.516	0.009	14	6	0.484	0.011	32	44	0.534	0.006	4	10	0.514	0.012	7	7	0.500	0.011	45	30	0.533	0.006	20	3	0.698	0.009	6	1	0.646	0.013	31	21	0.706	0.007	32	21	0.529	0.007
chrV	560026	T	C	16	15	0.556	0.008	16	10	0.789	0.010	5	11	0.516	0.009	12	6	0.484	0.011	27	31	0.534	0.006	4	8	0.514	0.012	3	6	0.500	0.011	38	26	0.533	0.006	14	3	0.698	0.009	7	1	0.646	0.013	27	13	0.706	0.007	23	17	0.529	0.007
chrV	560290	A	C	36	15	0.555	0.008	16	6	0.787	0.010	20	8	0.517	0.009	10	17	0.484	0.011	27	30	0.534	0.006	6	18	0.513	0.012	7	13	0.499	0.011	38	33	0.533	0.006	22	10	0.701	0.009	3	7	0.645	0.013	31	13	0.706	0.007	19	22	0.529	0.007
chrV	560376	T	C	1	14	0.555	0.008	11	5	0.787	0.010	8	5	0.517	0.009	0	5	0.484	0.011	14	24	0.534	0.006	1	7	0.513	0.012	4	8	0.499	0.011	16	26	0.533	0.006	4	6	0.701	0.009	3	0	0.645	0.013	18	21	0.706	0.007	12	6	0.529	0.007
chrV	560680	T	C	24	21	0.555	0.008	16	2	0.787	0.010	18	19	0.518	0.009	6	12	0.484	0.011	43	46	0.533	0.006	10	19	0.515	0.012	11	14	0.499	0.011	50	40	0.534	0.006	18	7	0.701	0.009	12	4	0.645	0.013	38	26	0.706	0.007	33	55	0.529	0.007
chrV	560686	A	G	23	20	0.555	0.008	16	1	0.787	0.010	16	20	0.518	0.009	6	12	0.484	0.011	43	45	0.533	0.006	9	21	0.515	0.012	10	13	0.499	0.011	50	38	0.534	0.006	17	7	0.701	0.009	12	5	0.645	0.013	34	26	0.706	0.007	34	54	0.529	0.007
chrV	560715	A	G	30	16	0.555	0.008	19	5	0.787	0.010	18	17	0.518	0.009	9	13	0.484	0.011	56	46	0.533	0.006	11	16	0.515	0.012	13	12	0.499	0.011	59	34	0.534	0.006	17	6	0.701	0.009	10	8	0.645	0.013	40	25	0.706	0.007	42	53	0.529	0.007
chrV	560716	G	A	30	16	0.555	0.008	19	5	0.787	0.010	18	17	0.518	0.009	9	13	0.484	0.011	56	46	0.533	0.006	11	16	0.515	0.012	13	12	0.499	0.011	59	34	0.534	0.006	17	6	0.701	0.009	10	8	0.645	0.013	40	25	0.706	0.007	42	53	0.529	0.007
chrV	560810	A	C	25	28	0.557	0.008	28	8	0.786	0.010	23	23	0.516	0.009	13	20	0.484	0.011	52	46	0.533	0.006	15	19	0.513	0.012	19	14	0.499	0.011	60	43	0.534	0.006	14	24	0.701	0.009	10	9	0.642	0.013	42	27	0.706	0.007	51	51	0.530	0.007
chrV	560836	C	T	24	32	0.557	0.008	31	11	0.786	0.010	32	21	0.516	0.009	20	20	0.484	0.011	61	51	0.533	0.006	18	18	0.513	0.012	23	13	0.499	0.011	69	52	0.534	0.006	25	26	0.701	0.009	13	10	0.642	0.013	55	32	0.706	0.007	58	59	0.530	0.007
chrV	561097	C	T	35	18	0.557	0.008	30	5	0.786	0.010	19	32	0.516	0.009	30	21	0.484	0.011	78	43	0.533	0.006	17	12	0.513	0.012	28	16	0.499	0.011	73	63	0.534	0.006	32	5	0.701	0.009	28	6	0.642	0.013	45	21	0.706	0.007	55	44	0.530	0.007
chrV	561145	C	T	34	22	0.557	0.008	37	7	0.786	0.010	24	32	0.516	0.009	38	20	0.484	0.011	95	42	0.533	0.006	24	19	0.513	0.012	27	22	0.499	0.011	78	66	0.534	0.006	33	10	0.701	0.009	31	5	0.642	0.013	52	27	0.706	0.007	64	40	0.530	0.007
chrV	561154	G	A	33	21	0.557	0.008	38	7	0.786	0.010	25	32	0.516	0.009	36	21	0.484	0.011	93	43	0.533	0.006	24	19	0.513	0.012	27	23	0.499	0.011	79	66	0.534	0.006	33	10	0.701	0.009	31	5	0.642	0.013	54	27	0.706	0.007	67	40	0.530	0.007
chrV	561220	A	G	13	10	0.557	0.008	7	3	0.786	0.010	12	12	0.516	0.009	18	10	0.484	0.011	50	33	0.533	0.006	16	11	0.513	0.012	12	14	0.499	0.011	48	48	0.534	0.006	16	13	0.701	0.009	18	1	0.642	0.013	38	15	0.706	0.007	54	24	0.530	0.007
chrV	561227	T	C	14	9	0.557	0.008	6	3	0.786	0.010	12	11	0.516	0.009	19	10	0.484	0.011	49	32	0.533	0.006	16	9	0.513	0.012	11	13	0.499	0.011	46	48	0.534	0.006	15	12	0.701	0.009	16	1	0.642	0.013	37	15	0.706	0.007	55	24	0.530	0.007
chrV	561269	G	A	17	9	0.557	0.008	9	2	0.786	0.010	10	13	0.516	0.009	15	11	0.484	0.011	47	28	0.533	0.006	15	5	0.513	0.012	8	6	0.499	0.011	50	33	0.534	0.006	19	10	0.701	0.009	11	2	0.642	0.013	35	15	0.706	0.007	60	19	0.530	0.007
chrV	561373	T	C	18	9	0.556	0.008	9	1	0.787	0.010	9	8	0.518	0.009	9	7	0.485	0.011	31	21	0.533	0.006	4	8	0.513	0.012	5	4	0.498	0.011	34	18	0.534	0.006	15	6	0.701	0.009	9	3	0.644	0.013	36	4	0.705	0.007	34	13	0.531	0.007
chrV	561379	C	T	20	8	0.556	0.008	9	1	0.787	0.010	8	8	0.518	0.009	7	6	0.485	0.011	32	21	0.533	0.006	4	8	0.513	0.012	5	8	0.498	0.011	37	17	0.534	0.006	16	6	0.701	0.009	9	5	0.644	0.013	36	4	0.705	0.007	34	14	0.531	0.007
chrV	561430	A	T	22	12	0.557	0.008	12	2	0.786	0.010	7	5	0.519	0.009	11	6	0.485	0.011	34	18	0.533	0.006	3	7	0.513	0.012	6	18	0.498	0.011	35	15	0.535	0.006	12	9	0.701	0.009	10	7	0.644	0.013	37	5	0.706	0.007	31	11	0.531	0.007
chrV	561461	A	G	21	10	0.557	0.008	11	3	0.786	0.010	5	2	0.519	0.009	12	3	0.485	0.011	29	15	0.533	0.006	3	6	0.513	0.012	10	13	0.498	0.011	33	15	0.535	0.006	10	6	0.701	0.009	7	5	0.644	0.013	30	6	0.706	0.007	31	16	0.531	0.007
chrV	561802	C	A	17	8	0.557	0.008	12	0	0.787	0.010	15	11	0.518	0.009	6	9	0.484	0.011	34	29	0.532	0.006	13	5	0.515	0.012	15	7	0.499	0.011	38	19	0.535	0.006	21	2	0.701	0.009	14	1	0.644	0.013	24	6	0.706	0.007	37	11	0.531	0.007
chrV	561809	T	C	20	8	0.557	0.008	13	0	0.787	0.010	16	11	0.518	0.009	7	11	0.484	0.011	37	32	0.532	0.006	13	5	0.515	0.012	14	7	0.499	0.011	40	21	0.535	0.006	20	3	0.701	0.009	16	1	0.644	0.013	30	5	0.706	0.007	50	11	0.531	0.007
chrV	561858	C	T	37	17	0.557	0.008	24	2	0.787	0.010	18	18	0.518	0.009	13	15	0.484	0.011	37	44	0.532	0.006	11	2	0.515	0.012	17	11	0.499	0.011	43	35	0.535	0.006	19	7	0.701	0.009	18	7	0.644	0.013	39	15	0.706	0.007	48	19	0.531	0.007
chrV	561877	G	A	33	18	0.557	0.008	21	2	0.787	0.010	20	19	0.518	0.009	10	16	0.484	0.011	36	40	0.532	0.006	13	5	0.515	0.012	19	13	0.499	0.011	45	37	0.535	0.006	21	7	0.701	0.009	16	8	0.644	0.013	39	16	0.706	0.007	44	20	0.531	0.007
chrV	561906	C	A	34	20	0.557	0.008	26	2	0.787	0.010	21	21	0.518	0.009	10	19	0.484	0.011	49	38	0.532	0.006	11	7	0.515	0.012	21	15	0.499	0.011	46	35	0.535	0.006	26	9	0.701	0.009	15	10	0.644	0.013	40	19	0.706	0.007	45	29	0.531	0.007
chrV	561915	A	G	34	18	0.557	0.008	29	2	0.787	0.010	25	23	0.518	0.009	13	19	0.484	0.011	49	42	0.532	0.006	10	7	0.515	0.012	23	17	0.499	0.011	50	34	0.535	0.006	31	9	0.701	0.009	15	12	0.644	0.013	44	19	0.706	0.007	48	30	0.531	0.007
chrV	561979	A	C	43	26	0.557	0.008	35	1	0.787	0.010	22	29	0.518	0.009	23	24	0.484	0.011	67	46	0.532	0.006	13	10	0.515	0.012	16	20	0.499	0.011	55	50	0.535	0.006	35	9	0.701	0.009	10	7	0.644	0.013	45	33	0.706	0.007	42	51	0.531	0.007
chrV	562072	T	C	37	18	0.557	0.008	21	1	0.787	0.010	19	29	0.518	0.009	23	24	0.484	0.011	48	50	0.532	0.006	12	9	0.515	0.012	17	23	0.499	0.011	66	68	0.535	0.006	28	11	0.701	0.009	11	3	0.644	0.013	45	22	0.706	0.007	43	58	0.531	0.007
chrV	562097	T	C	42	18	0.557	0.008	23	4	0.787	0.010	20	33	0.518	0.009	21	25	0.484	0.011	52	44	0.532	0.006	10	10	0.515	0.012	21	21	0.499	0.011	60	61	0.535	0.006	38	8	0.701	0.009	19	3	0.644	0.013	42	24	0.706	0.007	41	60	0.531	0.007
chrV	562113	C	A	44	17	0.556	0.009	27	6	0.786	0.010	18	33	0.518	0.009	22	18	0.484	0.011	55	39	0.532	0.006	9	12	0.515	0.012	22	20	0.499	0.011	50	57	0.534	0.006	45	5	0.701	0.009	20	2	0.644	0.013	37	21	0.706	0.007	40	55	0.531	0.007
chrV	562155	C	T	41	18	0.556	0.009	27	7	0.786	0.010	18	32	0.519	0.009	23	15	0.483	0.011	60	39	0.532	0.006	9	22	0.513	0.012	23	17	0.498	0.011	49	58	0.534	0.006	45	4	0.701	0.009	27	4	0.644	0.013	41	20	0.706	0.007	41	63	0.530	0.007
chrV	562173	T	G	38	16	0.556	0.009	26	6	0.786	0.010	17	27	0.519	0.009	21	17	0.483	0.011	62	38	0.532	0.006	11	22	0.513	0.012	17	13	0.498	0.011	54	52	0.534	0.006	39	5	0.701	0.009	23	5	0.644	0.013	39	18	0.706	0.007	44	52	0.530	0.007
chrV	562264	A	G	15	16	0.555	0.008	22	2	0.787	0.010	17	10	0.517	0.009	10	12	0.480	0.011	46	32	0.531	0.006	13	10	0.513	0.012	15	9	0.500	0.011	40	33	0.533	0.006	14	3	0.702	0.009	11	3	0.645	0.013	32	19	0.703	0.007	32	32	0.532	0.007
chrV	562359	C	T	27	22	0.557	0.009	12	4	0.787	0.010	15	10	0.517	0.010	5	2	0.482	0.011	41	18	0.532	0.006	12	4	0.516	0.012	8	12	0.500	0.011	39	39	0.534	0.006	12	5	0.702	0.009	9	5	0.645	0.013	30	14	0.705	0.007	24	20	0.531	0.007
chrV	562436	C	A	22	15	0.557	0.009	8	2	0.788	0.010	12	13	0.519	0.010	5	8	0.479	0.011	39	25	0.532	0.006	14	3	0.517	0.012	9	7	0.500	0.011	34	31	0.532	0.006	26	4	0.702	0.009	16	5	0.644	0.013	46	12	0.704	0.007	22	17	0.531	0.007
chrV	562610	C	T	38	17	0.557	0.009	20	3	0.786	0.010	19	14	0.517	0.010	11	12	0.481	0.011	44	45	0.532	0.006	24	12	0.514	0.012	15	16	0.500	0.011	47	37	0.533	0.006	31	3	0.703	0.009	18	6	0.643	0.013	47	13	0.705	0.007	32	35	0.531	0.007
chrV	562667	C	T	33	24	0.557	0.009	21	2	0.786	0.010	23	10	0.518	0.010	9	16	0.480	0.011	35	38	0.531	0.006	24	11	0.514	0.012	12	23	0.499	0.011	54	31	0.533	0.006	22	3	0.702	0.009	16	8	0.645	0.013	29	22	0.705	0.007	26	36	0.530	0.007
chrV	562683	G	A	28	23	0.557	0.009	19	3	0.786	0.010	25	10	0.518	0.010	9	12	0.480	0.011	37	36	0.531	0.006	24	13	0.514	0.012	10	23	0.499	0.011	49	31	0.533	0.006	19	5	0.702	0.009	12	6	0.645	0.013	25	23	0.705	0.007	24	34	0.530	0.007
chrV	562846	A	G	18	21	0.557	0.009	7	5	0.785	0.010	12	12	0.517	0.010	6	1	0.481	0.011	40	31	0.531	0.006	4	11	0.514	0.012	3	10	0.501	0.011	20	31	0.533	0.006	10	8	0.701	0.009	6	1	0.645	0.013	24	12	0.705	0.007	9	34	0.532	0.007
chrV	562873	T	A	13	18	0.557	0.009	4	1	0.785	0.010	12	9	0.517	0.010	3	0	0.481	0.011	37	29	0.531	0.006	4	8	0.514	0.012	5	11	0.501	0.011	22	27	0.533	0.006	5	8	0.701	0.009	5	0	0.645	0.013	22	9	0.705	0.007	5	29	0.532	0.007
chrV	562888	G	A	11	16	0.557	0.009	4	2	0.785	0.010	10	9	0.517	0.010	3	2	0.481	0.011	35	28	0.531	0.006	4	8	0.514	0.012	4	12	0.501	0.011	21	26	0.533	0.006	6	8	0.701	0.009	4	0	0.645	0.013	24	9	0.705	0.007	5	25	0.532	0.007
chrV	562916	G	C	10	13	0.557	0.009	6	3	0.785	0.010	9	11	0.517	0.010	4	3	0.481	0.011	33	32	0.531	0.006	2	8	0.514	0.012	4	14	0.501	0.011	23	25	0.533	0.006	9	8	0.701	0.009	4	1	0.645	0.013	23	7	0.705	0.007	7	25	0.532	0.007
chrV	563000	G	A	6	10	0.557	0.009	8	2	0.785	0.010	10	7	0.517	0.010	8	4	0.481	0.011	31	31	0.531	0.006	1	5	0.514	0.012	5	9	0.501	0.011	16	23	0.533	0.006	17	6	0.701	0.009	6	4	0.645	0.013	14	2	0.705	0.007	13	19	0.532	0.007
chrV	563005	A	G	6	10	0.557	0.009	9	2	0.785	0.010	10	6	0.517	0.010	8	5	0.481	0.011	31	31	0.531	0.006	1	4	0.514	0.012	5	9	0.501	0.011	16	25	0.533	0.006	18	7	0.701	0.009	6	5	0.645	0.013	15	2	0.705	0.007	14	21	0.532	0.007
chrV	563017	A	C	5	8	0.557	0.009	8	1	0.785	0.010	9	5	0.517	0.010	8	7	0.481	0.011	28	28	0.531	0.006	1	3	0.514	0.012	3	8	0.501	0.011	14	27	0.533	0.006	19	5	0.701	0.009	6	5	0.645	0.013	15	2	0.705	0.007	13	20	0.532	0.007
chrV	563018	T	C	5	8	0.557	0.009	8	1	0.785	0.010	9	5	0.517	0.010	8	7	0.481	0.011	28	28	0.531	0.006	1	3	0.514	0.012	3	8	0.501	0.011	14	27	0.533	0.006	19	5	0.701	0.009	6	5	0.645	0.013	15	2	0.705	0.007	13	20	0.532	0.007
chrV	563066	A	G	5	9	0.557	0.009	7	1	0.787	0.010	8	7	0.518	0.010	5	8	0.481	0.011	20	26	0.532	0.006	3	3	0.516	0.012	2	5	0.501	0.011	12	33	0.533	0.006	16	4	0.704	0.009	5	4	0.644	0.013	13	4	0.706	0.007	20	19	0.532	0.007
chrV	563074	G	A	6	9	0.557	0.009	9	1	0.787	0.010	8	7	0.518	0.010	5	8	0.481	0.011	18	21	0.532	0.006	3	3	0.516	0.012	2	5	0.501	0.011	13	33	0.533	0.006	16	4	0.704	0.009	4	4	0.644	0.013	12	4	0.706	0.007	21	18	0.532	0.007
chrV	563104	A	G	10	10	0.557	0.009	9	1	0.787	0.010	5	10	0.518	0.010	2	12	0.481	0.011	12	21	0.532	0.006	4	3	0.516	0.012	3	8	0.501	0.011	11	32	0.533	0.006	16	3	0.704	0.009	3	2	0.644	0.013	10	6	0.706	0.007	14	18	0.532	0.007
chrV	563174	A	G	10	16	0.556	0.009	7	0	0.788	0.010	3	10	0.516	0.010	1	10	0.482	0.011	16	27	0.533	0.006	6	3	0.517	0.012	3	11	0.500	0.011	21	29	0.533	0.006	14	4	0.703	0.009	4	2	0.643	0.013	8	10	0.705	0.007	16	18	0.531	0.007
chrV	563249	T	G	6	12	0.556	0.009	3	0	0.788	0.010	6	16	0.516	0.010	4	4	0.482	0.011	12	22	0.533	0.006	1	6	0.517	0.012	0	11	0.500	0.011	11	28	0.533	0.006	9	7	0.703	0.009	5	4	0.643	0.013	4	6	0.705	0.007	10	24	0.531	0.007
chrV	563275	A	C	7	11	0.556	0.009	2	0	0.788	0.010	7	18	0.516	0.010	3	4	0.482	0.011	20	26	0.533	0.006	2	6	0.517	0.012	1	8	0.500	0.011	11	32	0.533	0.006	13	7	0.703	0.009	5	5	0.643	0.013	5	6	0.705	0.007	10	27	0.531	0.007
chrV	563299	T	A	5	10	0.556	0.009	1	0	0.788	0.010	5	18	0.516	0.010	4	5	0.482	0.011	21	36	0.533	0.006	2	10	0.517	0.012	1	12	0.500	0.011	8	27	0.533	0.006	13	5	0.703	0.009	9	7	0.643	0.013	7	8	0.705	0.007	18	23	0.531	0.007
chrV	563318	T	C	6	13	0.556	0.009	2	0	0.788	0.010	6	18	0.516	0.010	3	3	0.482	0.011	25	38	0.533	0.006	3	11	0.517	0.012	1	13	0.500	0.011	9	24	0.533	0.006	9	1	0.703	0.009	8	5	0.643	0.013	9	9	0.705	0.007	20	24	0.531	0.007
chrV	563320	A	G	6	13	0.556	0.009	2	0	0.788	0.010	6	18	0.516	0.010	3	3	0.482	0.011	25	38	0.533	0.006	3	11	0.517	0.012	1	13	0.500	0.011	9	24	0.533	0.006	9	1	0.703	0.009	8	5	0.643	0.013	9	9	0.705	0.007	20	24	0.531	0.007
chrV	563347	A	G	6	12	0.556	0.009	2	0	0.788	0.010	4	17	0.516	0.010	3	5	0.482	0.011	24	36	0.533	0.006	3	13	0.517	0.012	2	15	0.500	0.011	10	22	0.533	0.006	8	1	0.703	0.009	7	3	0.643	0.013	11	8	0.705	0.007	18	20	0.531	0.007
chrV	563414	C	T	4	4	0.556	0.009	4	0	0.788	0.010	5	12	0.516	0.010	2	4	0.482	0.011	20	20	0.533	0.006	3	8	0.517	0.012	8	12	0.500	0.011	9	9	0.533	0.006	8	4	0.703	0.009	6	3	0.643	0.013	12	4	0.705	0.007	22	15	0.531	0.007
chrV	563421	T	A	4	4	0.556	0.009	4	0	0.788	0.010	5	12	0.516	0.010	2	4	0.482	0.011	19	20	0.533	0.006	4	8	0.517	0.012	9	12	0.500	0.011	9	8	0.533	0.006	9	3	0.703	0.009	6	3	0.643	0.013	12	4	0.705	0.007	22	16	0.531	0.007
chrV	563452	T	C	4	6	0.556	0.009	4	0	0.788	0.010	7	9	0.516	0.010	2	4	0.482	0.011	19	25	0.533	0.006	4	6	0.517	0.012	10	11	0.500	0.011	11	10	0.533	0.006	8	3	0.703	0.009	6	3	0.643	0.013	10	3	0.705	0.007	20	24	0.531	0.007
chrV	563474	T	G	3	5	0.556	0.009	4	1	0.788	0.010	8	9	0.516	0.010	2	4	0.482	0.011	19	21	0.533	0.006	3	4	0.517	0.012	12	6	0.500	0.011	13	12	0.533	0.006	9	7	0.703	0.009	8	3	0.643	0.013	10	4	0.705	0.007	21	21	0.531	0.007
chrV	563507	C	T	2	6	0.556	0.009	2	1	0.788	0.010	8	7	0.516	0.010	0	1	0.482	0.011	21	19	0.533	0.006	4	3	0.517	0.012	11	4	0.500	0.011	12	17	0.533	0.006	6	5	0.703	0.009	8	3	0.643	0.013	12	2	0.705	0.007	17	21	0.531	0.007
chrV	563513	A	G	1	6	0.556	0.009	2	1	0.788	0.010	7	6	0.516	0.010	0	1	0.482	0.011	19	16	0.533	0.006	4	3	0.517	0.012	9	4	0.500	0.011	12	15	0.533	0.006	5	4	0.703	0.009	8	2	0.643	0.013	11	2	0.705	0.007	16	21	0.531	0.007
chrV	563545	G	T	6	6	0.556	0.009	4	1	0.788	0.010	12	10	0.516	0.010	1	1	0.482	0.011	25	26	0.533	0.006	5	5	0.517	0.012	6	8	0.500	0.011	18	15	0.533	0.006	10	5	0.703	0.009	10	3	0.643	0.013	19	3	0.705	0.007	19	21	0.531	0.007
chrV	563565	G	A	7	3	0.556	0.009	11	3	0.788	0.010	14	7	0.516	0.010	2	4	0.482	0.011	30	22	0.533	0.006	6	4	0.517	0.012	3	9	0.500	0.011	21	14	0.533	0.006	10	3	0.703	0.009	7	3	0.643	0.013	15	3	0.705	0.007	9	16	0.531	0.007
chrV	563580	G	T	10	4	0.556	0.009	11	3	0.788	0.010	15	7	0.516	0.010	3	5	0.482	0.011	30	26	0.533	0.006	5	6	0.517	0.012	4	10	0.500	0.011	24	16	0.533	0.006	11	5	0.703	0.009	8	3	0.643	0.013	16	4	0.705	0.007	10	14	0.531	0.007
chrV	563607	T	C	15	4	0.556	0.009	13	3	0.788	0.010	20	10	0.516	0.010	6	7	0.482	0.011	33	27	0.533	0.006	4	5	0.517	0.012	5	9	0.500	0.011	26	14	0.533	0.006	16	7	0.703	0.009	8	1	0.643	0.013	20	5	0.705	0.007	14	14	0.531	0.007
chrV	563620	T	A	16	4	0.556	0.009	13	3	0.788	0.010	20	10	0.516	0.010	6	8	0.482	0.011	34	28	0.533	0.006	7	5	0.517	0.012	6	9	0.500	0.011	31	13	0.533	0.006	16	8	0.703	0.009	9	1	0.643	0.013	24	5	0.705	0.007	15	14	0.531	0.007
chrV	563665	A	T	24	7	0.556	0.009	15	1	0.788	0.010	29	14	0.516	0.010	9	12	0.482	0.011	45	32	0.533	0.006	10	9	0.517	0.012	14	7	0.500	0.011	47	16	0.533	0.006	14	12	0.703	0.009	8	1	0.643	0.013	34	13	0.705	0.007	24	15	0.531	0.007
chrV	563747	C	A	17	6	0.556	0.009	14	1	0.788	0.010	20	14	0.516	0.010	8	5	0.482	0.011	42	35	0.533	0.006	23	8	0.517	0.012	21	7	0.500	0.011	54	15	0.533	0.006	10	13	0.703	0.009	6	4	0.643	0.013	34	11	0.705	0.007	26	27	0.531	0.007
chrV	563781	G	A	14	4	0.556	0.009	18	2	0.788	0.010	16	11	0.516	0.010	10	4	0.482	0.011	43	33	0.533	0.006	19	9	0.517	0.012	23	4	0.500	0.011	59	14	0.533	0.006	9	12	0.703	0.009	6	5	0.643	0.013	34	13	0.705	0.007	29	24	0.531	0.007
chrV	563882	T	A	9	15	0.556	0.009	24	2	0.788	0.010	17	11	0.516	0.010	11	9	0.482	0.011	42	30	0.533	0.006	16	8	0.517	0.012	9	12	0.500	0.011	46	34	0.533	0.006	20	9	0.703	0.009	9	6	0.643	0.013	40	7	0.705	0.007	35	27	0.531	0.007
chrV	563956	T	C	14	19	0.556	0.009	18	2	0.788	0.010	27	12	0.516	0.010	14	14	0.482	0.011	39	28	0.533	0.006	13	4	0.517	0.012	15	21	0.500	0.011	39	32	0.533	0.006	21	7	0.703	0.009	7	12	0.643	0.013	39	14	0.705	0.007	40	26	0.531	0.007
chrV	563964	C	G	20	22	0.556	0.009	18	2	0.788	0.010	30	13	0.516	0.010	13	16	0.482	0.011	39	33	0.533	0.006	12	5	0.517	0.012	15	20	0.500	0.011	44	34	0.533	0.006	21	7	0.703	0.009	7	12	0.643	0.013	40	14	0.705	0.007	40	27	0.531	0.007
chrV	564006	C	T	29	24	0.556	0.009	18	2	0.788	0.010	25	15	0.516	0.010	16	18	0.482	0.011	47	44	0.533	0.006	14	10	0.517	0.012	17	21	0.500	0.011	46	43	0.533	0.006	23	5	0.703	0.009	10	12	0.643	0.013	42	15	0.705	0.007	41	31	0.531	0.007
chrV	564195	C	A	24	29	0.556	0.009	21	2	0.788	0.010	25	14	0.516	0.010	12	12	0.482	0.011	54	45	0.533	0.006	14	4	0.517	0.012	17	6	0.500	0.011	64	45	0.533	0.006	32	10	0.703	0.009	19	7	0.643	0.013	56	16	0.705	0.007	49	38	0.531	0.007
chrV	564197	C	T	24	29	0.556	0.009	21	2	0.788	0.010	25	14	0.516	0.010	12	12	0.482	0.011	54	45	0.533	0.006	14	4	0.517	0.012	17	6	0.500	0.011	64	45	0.533	0.006	32	10	0.703	0.009	19	7	0.643	0.013	56	16	0.705	0.007	49	38	0.531	0.007
chrV	564206	G	A	26	29	0.556	0.009	20	2	0.788	0.010	26	11	0.516	0.010	13	15	0.482	0.011	52	39	0.533	0.006	17	3	0.517	0.012	17	6	0.500	0.011	61	39	0.533	0.006	35	7	0.703	0.009	14	7	0.643	0.013	58	16	0.705	0.007	48	32	0.531	0.007
chrV	564212	G	A	22	30	0.556	0.009	21	2	0.788	0.010	28	17	0.516	0.010	14	16	0.482	0.011	49	42	0.533	0.006	17	6	0.517	0.012	17	7	0.500	0.011	64	46	0.533	0.006	36	9	0.703	0.009	17	7	0.643	0.013	60	17	0.705	0.007	45	40	0.531	0.007
chrV	564252	C	T	22	30	0.556	0.009	27	3	0.788	0.010	29	21	0.516	0.010	17	12	0.482	0.011	53	37	0.533	0.006	11	14	0.517	0.012	17	11	0.500	0.011	62	45	0.533	0.006	31	8	0.703	0.009	22	5	0.643	0.013	68	19	0.705	0.007	59	38	0.531	0.007
chrV	564265	T	C	26	28	0.556	0.009	25	3	0.788	0.010	26	22	0.516	0.010	14	17	0.482	0.011	56	41	0.533	0.006	12	14	0.517	0.012	15	11	0.500	0.011	60	46	0.533	0.006	32	9	0.703	0.009	22	4	0.643	0.013	64	19	0.705	0.007	62	36	0.531	0.007
chrV	564272	A	T	21	27	0.556	0.009	24	3	0.788	0.010	23	22	0.516	0.010	11	18	0.482	0.011	52	39	0.533	0.006	9	10	0.517	0.012	12	10	0.500	0.011	54	40	0.533	0.006	28	7	0.703	0.009	22	4	0.643	0.013	61	19	0.705	0.007	50	32	0.531	0.007
chrV	564300	T	C	22	22	0.556	0.009	20	2	0.788	0.010	20	21	0.516	0.010	12	21	0.482	0.011	40	41	0.533	0.006	10	12	0.517	0.012	12	10	0.500	0.011	49	36	0.533	0.006	26	8	0.703	0.009	21	4	0.643	0.013	59	15	0.705	0.007	45	34	0.531	0.007
chrV	564304	C	A	22	22	0.556	0.009	20	2	0.788	0.010	20	21	0.516	0.010	12	21	0.482	0.011	40	41	0.533	0.006	10	12	0.517	0.012	12	10	0.500	0.011	49	36	0.533	0.006	26	8	0.703	0.009	21	4	0.643	0.013	59	15	0.705	0.007	45	34	0.531	0.007
chrV	564343	A	T	25	22	0.556	0.009	21	3	0.788	0.010	15	14	0.516	0.010	10	18	0.482	0.011	32	38	0.533	0.006	15	15	0.517	0.012	9	15	0.500	0.011	52	30	0.533	0.006	27	12	0.703	0.009	13	8	0.643	0.013	45	14	0.705	0.007	48	31	0.531	0.007
chrV	564355	T	C	27	18	0.556	0.009	17	3	0.788	0.010	20	15	0.516	0.010	8	16	0.482	0.011	26	43	0.533	0.006	16	19	0.517	0.012	7	14	0.500	0.011	52	37	0.533	0.006	25	11	0.703	0.009	13	11	0.643	0.013	40	15	0.705	0.007	43	42	0.531	0.007
chrV	564360	T	C	25	17	0.556	0.009	18	4	0.788	0.010	20	15	0.516	0.010	8	15	0.482	0.011	26	42	0.533	0.006	15	17	0.517	0.012	6	13	0.500	0.011	45	38	0.533	0.006	24	8	0.703	0.009	8	12	0.643	0.013	36	12	0.705	0.007	39	41	0.531	0.007
chrV	564372	A	G	24	16	0.556	0.009	20	4	0.788	0.010	21	15	0.516	0.010	9	15	0.482	0.011	27	41	0.533	0.006	16	18	0.517	0.012	6	14	0.500	0.011	46	35	0.533	0.006	27	8	0.703	0.009	8	12	0.643	0.013	32	13	0.705	0.007	41	40	0.531	0.007
chrV	564381	A	G	21	15	0.556	0.009	22	4	0.788	0.010	19	15	0.516	0.010	9	14	0.482	0.011	28	41	0.533	0.006	15	19	0.517	0.012	7	14	0.500	0.011	48	37	0.533	0.006	27	8	0.703	0.009	8	16	0.643	0.013	32	13	0.705	0.007	37	44	0.531	0.007
chrV	564395	T	G	20	11	0.556	0.009	26	4	0.788	0.010	19	10	0.516	0.010	8	11	0.482	0.011	32	27	0.533	0.006	17	15	0.517	0.012	9	11	0.500	0.011	49	29	0.533	0.006	25	8	0.703	0.009	10	11	0.643	0.013	28	12	0.705	0.007	39	31	0.531	0.007
chrV	564396	G	A	20	11	0.556	0.009	26	4	0.788	0.010	19	10	0.516	0.010	8	11	0.482	0.011	32	27	0.533	0.006	17	15	0.517	0.012	9	11	0.500	0.011	49	29	0.533	0.006	25	8	0.703	0.009	10	11	0.643	0.013	28	12	0.705	0.007	39	31	0.531	0.007
chrV	564397	C	T	20	11	0.556	0.009	26	4	0.788	0.010	19	10	0.516	0.010	8	11	0.482	0.011	32	27	0.533	0.006	17	15	0.517	0.012	9	11	0.500	0.011	49	29	0.533	0.006	25	8	0.703	0.009	10	11	0.643	0.013	28	12	0.705	0.007	39	31	0.531	0.007
chrV	564403	A	G	21	11	0.556	0.009	27	4	0.788	0.010	20	11	0.516	0.010	10	12	0.482	0.011	35	28	0.533	0.006	17	15	0.517	0.012	9	12	0.500	0.011	50	29	0.533	0.006	27	8	0.703	0.009	11	11	0.643	0.013	30	13	0.705	0.007	37	31	0.531	0.007
chrV	564406	T	G	21	11	0.556	0.009	27	4	0.788	0.010	20	11	0.516	0.010	10	12	0.482	0.011	35	28	0.533	0.006	17	15	0.517	0.012	9	12	0.500	0.011	50	29	0.533	0.006	27	8	0.703	0.009	11	11	0.643	0.013	30	13	0.705	0.007	37	31	0.531	0.007
chrV	564431	G	A	18	16	0.556	0.009	23	5	0.788	0.010	19	16	0.516	0.010	9	15	0.482	0.011	34	39	0.533	0.006	20	21	0.517	0.012	12	10	0.500	0.011	41	34	0.533	0.006	23	9	0.703	0.009	12	10	0.643	0.013	31	14	0.705	0.007	35	42	0.531	0.007
chrV	564461	G	A	15	16	0.556	0.009	20	6	0.788	0.010	14	13	0.516	0.010	6	12	0.482	0.011	37	34	0.533	0.006	17	15	0.517	0.012	14	8	0.500	0.011	42	28	0.533	0.006	20	10	0.703	0.009	12	11	0.643	0.013	25	13	0.705	0.007	40	37	0.531	0.007
chrV	564462	T	A	15	16	0.556	0.009	20	6	0.788	0.010	14	13	0.516	0.010	6	12	0.482	0.011	37	34	0.533	0.006	17	15	0.517	0.012	14	8	0.500	0.011	42	28	0.533	0.006	20	10	0.703	0.009	12	11	0.643	0.013	25	13	0.705	0.007	40	37	0.531	0.007
chrV	564472	T	G	14	15	0.556	0.009	16	6	0.788	0.010	12	10	0.516	0.010	5	9	0.482	0.011	34	37	0.533	0.006	13	15	0.517	0.012	13	7	0.500	0.011	37	28	0.533	0.006	19	9	0.703	0.009	9	11	0.643	0.013	27	16	0.705	0.007	34	41	0.531	0.007
chrV	564485	T	C	15	12	0.556	0.009	15	5	0.788	0.010	13	12	0.516	0.010	5	9	0.482	0.011	33	30	0.533	0.006	14	12	0.517	0.012	15	6	0.500	0.011	28	30	0.533	0.006	16	9	0.703	0.009	9	10	0.643	0.013	27	14	0.705	0.007	33	36	0.531	0.007
chrV	564486	G	C	15	12	0.556	0.009	15	5	0.788	0.010	13	12	0.516	0.010	5	9	0.482	0.011	33	30	0.533	0.006	14	12	0.517	0.012	15	6	0.500	0.011	28	30	0.533	0.006	16	9	0.703	0.009	9	10	0.643	0.013	27	14	0.705	0.007	33	36	0.531	0.007
chrV	564535	C	T	11	10	0.556	0.009	7	5	0.788	0.010	6	11	0.516	0.010	5	10	0.482	0.011	35	33	0.533	0.006	6	15	0.517	0.012	11	7	0.500	0.011	38	38	0.533	0.006	12	12	0.703	0.009	7	7	0.643	0.013	23	20	0.705	0.007	28	33	0.531	0.007
chrV	564567	T	C	7	12	0.556	0.009	6	5	0.788	0.010	3	11	0.516	0.010	5	8	0.482	0.011	33	29	0.533	0.006	5	12	0.517	0.012	10	7	0.500	0.011	30	36	0.533	0.006	9	12	0.703	0.009	4	6	0.643	0.013	17	16	0.705	0.007	20	28	0.531	0.007
chrV	564590	T	C	10	14	0.556	0.009	4	2	0.788	0.010	5	10	0.516	0.010	6	8	0.482	0.011	34	32	0.533	0.006	6	14	0.517	0.012	10	7	0.500	0.011	26	35	0.533	0.006	10	12	0.703	0.009	4	5	0.643	0.013	16	16	0.705	0.007	17	27	0.531	0.007
chrV	564680	T	C	11	18	0.556	0.009	6	4	0.788	0.010	9	9	0.516	0.010	9	6	0.482	0.011	29	39	0.533	0.006	3	19	0.517	0.012	7	11	0.500	0.011	24	29	0.533	0.006	14	11	0.703	0.009	7	3	0.643	0.013	19	11	0.705	0.007	16	34	0.531	0.007
chrV	564701	A	C	10	15	0.556	0.009	7	3	0.788	0.010	1	8	0.516	0.010	9	5	0.482	0.011	24	28	0.533	0.006	2	13	0.517	0.012	7	8	0.500	0.011	21	17	0.533	0.006	11	5	0.703	0.009	6	1	0.643	0.013	15	7	0.705	0.007	11	23	0.531	0.007
chrV	564705	T	C	10	15	0.556	0.009	7	3	0.788	0.010	1	8	0.516	0.010	9	5	0.482	0.011	24	28	0.533	0.006	2	13	0.517	0.012	7	8	0.500	0.011	21	17	0.533	0.006	11	5	0.703	0.009	6	1	0.643	0.013	15	7	0.705	0.007	11	23	0.531	0.007
chrV	564717	G	A	6	15	0.556	0.009	5	2	0.788	0.010	2	9	0.516	0.010	7	4	0.482	0.011	18	23	0.533	0.006	2	11	0.517	0.012	2	8	0.500	0.011	17	17	0.533	0.006	4	5	0.703	0.009	5	1	0.643	0.013	12	4	0.705	0.007	8	22	0.531	0.007
chrV	564723	C	A	6	15	0.556	0.009	5	1	0.788	0.010	2	8	0.516	0.010	7	4	0.482	0.011	18	20	0.533	0.006	2	9	0.517	0.012	2	9	0.500	0.011	17	16	0.533	0.006	3	4	0.703	0.009	5	1	0.643	0.013	10	2	0.705	0.007	8	19	0.531	0.007
chrV	564730	A	G	0	9	0.556	0.009	4	1	0.788	0.010	2	4	0.516	0.010	6	1	0.482	0.011	11	13	0.533	0.006	1	6	0.517	0.012	2	7	0.500	0.011	13	10	0.533	0.006	0	3	0.703	0.009	5	1	0.643	0.013	7	2	0.705	0.007	2	14	0.531	0.007
chrV	564732	T	C	0	9	0.556	0.009	4	1	0.788	0.010	2	4	0.516	0.010	6	1	0.482	0.011	11	13	0.533	0.006	1	6	0.517	0.012	2	7	0.500	0.011	13	10	0.533	0.006	0	3	0.703	0.009	5	1	0.643	0.013	7	2	0.705	0.007	2	14	0.531	0.007
chrV	564809	C	T	5	5	0.556	0.009	5	0	0.788	0.010	6	4	0.516	0.010	2	0	0.482	0.011	10	11	0.533	0.006	1	5	0.517	0.012	2	7	0.500	0.011	6	6	0.533	0.006	3	0	0.703	0.009	6	6	0.643	0.013	3	6	0.705	0.007	5	8	0.531	0.007
chrV	564814	T	C	8	5	0.556	0.009	5	1	0.788	0.010	7	5	0.516	0.010	2	2	0.482	0.011	12	12	0.533	0.006	1	5	0.517	0.012	2	7	0.500	0.011	6	7	0.533	0.006	4	0	0.703	0.009	7	6	0.643	0.013	4	8	0.705	0.007	5	8	0.531	0.007
chrV	564841	G	A	10	10	0.556	0.009	7	2	0.788	0.010	9	8	0.516	0.010	4	6	0.482	0.011	19	21	0.533	0.006	2	6	0.517	0.012	5	10	0.500	0.011	6	8	0.533	0.006	6	0	0.703	0.009	12	7	0.643	0.013	9	11	0.705	0.007	6	16	0.531	0.007
chrV	564865	A	G	12	10	0.556	0.009	8	2	0.788	0.010	9	10	0.516	0.010	6	8	0.482	0.011	22	27	0.533	0.006	2	8	0.517	0.012	5	10	0.500	0.011	9	9	0.533	0.006	8	0	0.703	0.009	14	9	0.643	0.013	9	12	0.705	0.007	5	17	0.531	0.007
chrV	564880	A	C	15	12	0.556	0.009	9	2	0.788	0.010	8	8	0.516	0.010	7	10	0.482	0.011	22	29	0.533	0.006	2	6	0.517	0.012	6	12	0.500	0.011	10	13	0.533	0.006	7	0	0.703	0.009	14	11	0.643	0.013	8	14	0.705	0.007	6	16	0.531	0.007
chrV	564894	A	G	11	13	0.556	0.009	9	4	0.788	0.010	7	7	0.516	0.010	9	13	0.482	0.011	21	22	0.533	0.006	2	6	0.517	0.012	6	11	0.500	0.011	11	13	0.533	0.006	7	0	0.703	0.009	11	10	0.643	0.013	7	11	0.705	0.007	7	16	0.531	0.007
chrV	564898	T	C	11	13	0.556	0.009	9	4	0.788	0.010	7	7	0.516	0.010	9	13	0.482	0.011	21	22	0.533	0.006	2	6	0.517	0.012	6	11	0.500	0.011	11	13	0.533	0.006	7	0	0.703	0.009	11	10	0.643	0.013	7	11	0.705	0.007	7	16	0.531	0.007
chrV	564904	A	G	12	16	0.556	0.009	9	4	0.788	0.010	7	7	0.516	0.010	8	14	0.482	0.011	22	32	0.533	0.006	2	5	0.517	0.012	7	9	0.500	0.011	12	16	0.533	0.006	7	0	0.703	0.009	10	10	0.643	0.013	8	14	0.705	0.007	7	17	0.531	0.007
chrV	564935	A	C	12	12	0.556	0.009	5	2	0.788	0.010	8	5	0.516	0.010	7	9	0.482	0.011	17	25	0.533	0.006	3	4	0.517	0.012	5	8	0.500	0.011	12	16	0.533	0.006	9	0	0.703	0.009	5	6	0.643	0.013	10	7	0.705	0.007	3	13	0.531	0.007
chrV	564937	T	C	12	12	0.556	0.009	5	2	0.788	0.010	8	5	0.516	0.010	7	9	0.482	0.011	17	25	0.533	0.006	3	4	0.517	0.012	5	8	0.500	0.011	12	16	0.533	0.006	9	0	0.703	0.009	5	6	0.643	0.013	10	7	0.705	0.007	3	13	0.531	0.007
chrV	564938	T	C	12	12	0.556	0.009	5	2	0.788	0.010	8	5	0.516	0.010	7	9	0.482	0.011	17	25	0.533	0.006	3	4	0.517	0.012	5	8	0.500	0.011	12	16	0.533	0.006	9	0	0.703	0.009	5	6	0.643	0.013	10	7	0.705	0.007	3	13	0.531	0.007
chrV	564942	C	A	12	12	0.556	0.009	5	2	0.788	0.010	8	5	0.516	0.010	7	9	0.482	0.011	17	25	0.533	0.006	3	4	0.517	0.012	5	8	0.500	0.011	12	16	0.533	0.006	9	0	0.703	0.009	5	6	0.643	0.013	10	7	0.705	0.007	3	13	0.531	0.007
chrV	564945	C	T	12	12	0.556	0.009	5	2	0.788	0.010	8	5	0.516	0.010	7	9	0.482	0.011	17	25	0.533	0.006	3	4	0.517	0.012	5	8	0.500	0.011	12	16	0.533	0.006	9	0	0.703	0.009	5	6	0.643	0.013	10	7	0.705	0.007	3	13	0.531	0.007
chrV	564949	A	C	12	12	0.556	0.009	5	2	0.788	0.010	8	5	0.516	0.010	7	9	0.482	0.011	17	25	0.533	0.006	3	4	0.517	0.012	5	8	0.500	0.011	12	16	0.533	0.006	9	0	0.703	0.009	5	6	0.643	0.013	10	7	0.705	0.007	3	13	0.531	0.007
chrV	564968	T	C	8	12	0.556	0.009	4	2	0.788	0.010	5	4	0.516	0.010	7	9	0.482	0.011	16	22	0.533	0.006	3	5	0.517	0.012	2	11	0.500	0.011	11	20	0.533	0.006	5	0	0.703	0.009	3	8	0.643	0.013	11	11	0.705	0.007	5	18	0.531	0.007
chrV	565013	A	G	7	5	0.556	0.009	0	3	0.788	0.010	5	2	0.516	0.010	1	8	0.482	0.011	18	13	0.533	0.006	1	6	0.517	0.012	0	4	0.500	0.011	11	25	0.533	0.006	4	3	0.703	0.009	0	6	0.643	0.013	10	10	0.705	0.007	7	23	0.531	0.007
chrV	565036	G	C	6	7	0.556	0.009	2	3	0.788	0.010	1	3	0.516	0.010	2	7	0.482	0.011	22	18	0.533	0.006	3	4	0.517	0.012	2	4	0.500	0.011	16	23	0.533	0.006	7	4	0.703	0.009	1	5	0.643	0.013	17	12	0.705	0.007	12	25	0.531	0.007
chrV	565093	T	C	16	11	0.556	0.009	6	3	0.788	0.010	15	11	0.516	0.010	7	9	0.482	0.011	39	24	0.533	0.006	7	12	0.517	0.012	10	6	0.500	0.011	19	24	0.533	0.006	8	6	0.703	0.009	6	4	0.643	0.013	19	14	0.705	0.007	22	32	0.531	0.007
chrV	565120	T	A	18	8	0.556	0.009	9	1	0.788	0.010	19	16	0.516	0.010	7	7	0.482	0.011	43	24	0.533	0.006	12	12	0.517	0.012	11	7	0.500	0.011	23	28	0.533	0.006	8	7	0.703	0.009	8	5	0.643	0.013	20	12	0.705	0.007	26	27	0.531	0.007
chrV	565122	T	G	18	8	0.556	0.009	9	1	0.788	0.010	19	16	0.516	0.010	7	7	0.482	0.011	43	24	0.533	0.006	12	12	0.517	0.012	11	7	0.500	0.011	23	28	0.533	0.006	8	7	0.703	0.009	8	5	0.643	0.013	20	12	0.705	0.007	26	27	0.531	0.007
chrV	565125	A	G	18	8	0.556	0.009	9	1	0.788	0.010	19	16	0.516	0.010	7	7	0.482	0.011	43	24	0.533	0.006	12	12	0.517	0.012	11	7	0.500	0.011	23	28	0.533	0.006	8	7	0.703	0.009	8	5	0.643	0.013	20	12	0.705	0.007	26	27	0.531	0.007
chrV	565208	G	A	17	11	0.556	0.009	13	1	0.788	0.010	17	20	0.516	0.010	5	7	0.482	0.011	27	28	0.533	0.006	11	10	0.517	0.012	15	16	0.500	0.011	25	38	0.533	0.006	11	6	0.703	0.009	10	6	0.643	0.013	18	15	0.705	0.007	40	28	0.531	0.007
chrV	565243	G	T	14	18	0.556	0.009	17	1	0.788	0.010	15	23	0.516	0.010	8	12	0.482	0.011	37	28	0.533	0.006	12	10	0.517	0.012	17	18	0.500	0.011	32	49	0.533	0.006	15	9	0.703	0.009	10	8	0.643	0.013	24	21	0.705	0.007	45	38	0.531	0.007
chrV	565254	T	A	11	16	0.556	0.009	14	1	0.788	0.010	14	24	0.516	0.010	6	10	0.482	0.011	35	24	0.533	0.006	16	8	0.517	0.012	17	17	0.500	0.011	33	40	0.533	0.006	18	10	0.703	0.009	12	7	0.643	0.013	22	21	0.705	0.007	41	31	0.531	0.007
chrV	565289	T	C	16	18	0.556	0.009	17	0	0.788	0.010	14	25	0.516	0.010	7	13	0.482	0.011	34	24	0.533	0.006	16	7	0.517	0.012	18	13	0.500	0.011	38	39	0.533	0.006	19	10	0.703	0.009	12	3	0.643	0.013	25	19	0.705	0.007	41	28	0.531	0.007
chrV	565315	G	A	18	21	0.556	0.009	18	1	0.788	0.010	14	28	0.516	0.010	6	14	0.482	0.011	38	30	0.533	0.006	15	8	0.517	0.012	19	14	0.500	0.011	39	40	0.533	0.006	20	15	0.703	0.009	11	3	0.643	0.013	29	18	0.705	0.007	34	28	0.531	0.007
chrV	565361	A	G	16	14	0.556	0.009	13	2	0.788	0.010	10	19	0.516	0.010	4	8	0.482	0.011	34	25	0.533	0.006	9	3	0.517	0.012	11	8	0.500	0.011	36	22	0.533	0.006	10	7	0.703	0.009	8	2	0.643	0.013	34	11	0.705	0.007	28	22	0.531	0.007
chrV	565365	T	C	16	14	0.556	0.009	13	2	0.788	0.010	10	19	0.516	0.010	4	8	0.482	0.011	34	25	0.533	0.006	9	3	0.517	0.012	11	8	0.500	0.011	36	22	0.533	0.006	10	7	0.703	0.009	8	2	0.643	0.013	34	11	0.705	0.007	28	22	0.531	0.007
chrV	565371	A	G	17	13	0.556	0.009	15	3	0.788	0.010	9	18	0.516	0.010	3	7	0.482	0.011	39	27	0.533	0.006	8	2	0.517	0.012	10	8	0.500	0.011	42	19	0.533	0.006	10	7	0.703	0.009	8	1	0.643	0.013	41	10	0.705	0.007	28	23	0.531	0.007
chrV	565372	A	C	17	13	0.556	0.009	15	3	0.788	0.010	9	18	0.516	0.010	3	7	0.482	0.011	39	27	0.533	0.006	8	2	0.517	0.012	10	8	0.500	0.011	42	19	0.533	0.006	10	7	0.703	0.009	8	1	0.643	0.013	41	10	0.705	0.007	28	23	0.531	0.007
chrV	565382	A	C	19	12	0.556	0.009	13	3	0.788	0.010	11	16	0.516	0.010	5	8	0.482	0.011	37	30	0.533	0.006	7	2	0.517	0.012	8	7	0.500	0.011	39	21	0.533	0.006	8	5	0.703	0.009	5	1	0.643	0.013	36	14	0.705	0.007	29	27	0.531	0.007
chrV	565388	C	G	18	13	0.556	0.009	12	3	0.788	0.010	11	17	0.516	0.010	6	7	0.482	0.011	38	31	0.533	0.006	6	2	0.517	0.012	8	7	0.500	0.011	36	23	0.533	0.006	9	5	0.703	0.009	3	2	0.643	0.013	37	10	0.705	0.007	26	29	0.531	0.007
chrV	565436	C	G	16	12	0.556	0.009	13	6	0.788	0.010	11	16	0.516	0.010	9	9	0.482	0.011	31	32	0.533	0.006	6	1	0.517	0.012	11	6	0.500	0.011	35	27	0.533	0.006	10	5	0.703	0.009	0	5	0.643	0.013	42	13	0.705	0.007	24	26	0.531	0.007
chrV	565441	G	C	17	11	0.556	0.009	12	6	0.788	0.010	10	16	0.516	0.010	9	10	0.482	0.011	28	30	0.533	0.006	7	1	0.517	0.012	11	6	0.500	0.011	38	26	0.533	0.006	10	5	0.703	0.009	0	5	0.643	0.013	42	13	0.705	0.007	24	27	0.531	0.007
chrV	565475	T	C	13	12	0.556	0.009	12	7	0.788	0.010	12	16	0.516	0.010	9	11	0.482	0.011	29	31	0.533	0.006	8	2	0.517	0.012	10	6	0.500	0.011	36	23	0.533	0.006	13	5	0.703	0.009	1	5	0.643	0.013	36	11	0.705	0.007	27	28	0.531	0.007
chrV	565488	T	C	13	9	0.556	0.009	13	7	0.788	0.010	11	16	0.516	0.010	9	9	0.482	0.011	31	29	0.533	0.006	7	2	0.517	0.012	12	6	0.500	0.011	37	24	0.533	0.006	12	5	0.703	0.009	1	7	0.643	0.013	34	12	0.705	0.007	28	28	0.531	0.007
chrV	565507	C	T	15	9	0.556	0.009	12	7	0.788	0.010	15	14	0.516	0.010	7	9	0.482	0.011	29	30	0.533	0.006	7	3	0.517	0.012	13	4	0.500	0.011	38	25	0.533	0.006	11	4	0.703	0.009	2	5	0.643	0.013	33	10	0.705	0.007	30	27	0.531	0.007
chrV	565512	A	G	14	8	0.556	0.009	10	6	0.788	0.010	14	14	0.516	0.010	6	7	0.482	0.011	27	24	0.533	0.006	7	3	0.517	0.012	13	4	0.500	0.011	35	22	0.533	0.006	11	4	0.703	0.009	2	5	0.643	0.013	28	10	0.705	0.007	27	25	0.531	0.007
chrV	565539	A	C	15	13	0.556	0.009	5	4	0.788	0.010	12	13	0.516	0.010	5	7	0.482	0.011	29	31	0.533	0.006	7	2	0.517	0.012	11	3	0.500	0.011	29	18	0.533	0.006	7	4	0.703	0.009	7	6	0.643	0.013	28	8	0.705	0.007	22	26	0.531	0.007
chrV	565639	C	T	33	24	0.556	0.009	29	3	0.788	0.010	18	26	0.516	0.010	11	23	0.482	0.011	54	53	0.533	0.006	5	9	0.517	0.012	17	10	0.500	0.011	60	44	0.533	0.006	25	10	0.703	0.009	10	8	0.643	0.013	57	11	0.705	0.007	40	54	0.531	0.007
chrV	565651	T	C	32	26	0.556	0.009	31	3	0.788	0.010	19	25	0.516	0.010	11	19	0.482	0.011	51	53	0.533	0.006	4	10	0.517	0.012	15	11	0.500	0.011	60	47	0.533	0.006	27	8	0.703	0.009	12	8	0.643	0.013	54	11	0.705	0.007	40	57	0.531	0.007
chrV	565675	G	T	38	23	0.556	0.009	31	3	0.788	0.010	24	29	0.516	0.010	12	23	0.482	0.011	60	54	0.533	0.006	5	13	0.517	0.012	21	12	0.500	0.011	77	58	0.533	0.006	30	12	0.703	0.009	17	8	0.643	0.013	67	14	0.705	0.007	53	58	0.531	0.007
chrV	565834	T	G	53	59	0.556	0.009	49	20	0.788	0.010	47	56	0.516	0.010	40	45	0.482	0.011	102	103	0.533	0.006	29	35	0.517	0.012	23	41	0.500	0.011	86	105	0.533	0.006	64	23	0.703	0.009	30	17	0.643	0.013	87	47	0.705	0.007	113	90	0.531	0.007
chrV	565880	C	T	59	57	0.556	0.009	53	15	0.788	0.010	48	50	0.516	0.010	48	44	0.482	0.011	122	91	0.533	0.006	38	36	0.517	0.012	28	42	0.500	0.011	105	97	0.533	0.006	77	24	0.703	0.009	35	20	0.643	0.013	103	34	0.705	0.007	133	66	0.531	0.007
chrV	565885	A	C	58	55	0.556	0.009	50	15	0.788	0.010	49	50	0.516	0.010	50	43	0.482	0.011	121	90	0.533	0.006	37	36	0.517	0.012	30	42	0.500	0.011	110	95	0.533	0.006	77	23	0.703	0.009	37	20	0.643	0.013	103	33	0.705	0.007	133	65	0.531	0.007
chrV	565932	A	G	66	48	0.556	0.009	57	11	0.788	0.010	46	53	0.516	0.010	42	42	0.482	0.011	104	79	0.533	0.006	29	31	0.517	0.012	37	24	0.500	0.011	129	85	0.533	0.006	68	26	0.703	0.009	41	13	0.643	0.013	108	25	0.705	0.007	109	89	0.531	0.007
chrV	565935	A	G	66	48	0.556	0.009	57	11	0.788	0.010	46	53	0.516	0.010	42	42	0.482	0.011	104	79	0.533	0.006	29	31	0.517	0.012	37	24	0.500	0.011	129	85	0.533	0.006	68	26	0.703	0.009	41	13	0.643	0.013	108	25	0.705	0.007	109	89	0.531	0.007
chrV	565938	T	A	66	48	0.556	0.009	57	11	0.788	0.010	46	53	0.516	0.010	42	42	0.482	0.011	104	79	0.533	0.006	29	31	0.517	0.012	37	24	0.500	0.011	129	85	0.533	0.006	68	26	0.703	0.009	41	13	0.643	0.013	108	25	0.705	0.007	109	89	0.531	0.007
chrV	565939	T	G	66	48	0.556	0.009	57	11	0.788	0.010	46	53	0.516	0.010	42	42	0.482	0.011	104	79	0.533	0.006	29	31	0.517	0.012	37	24	0.500	0.011	129	85	0.533	0.006	68	26	0.703	0.009	41	13	0.643	0.013	108	25	0.705	0.007	109	89	0.531	0.007
chrV	565980	T	G	69	59	0.556	0.009	66	14	0.788	0.010	52	70	0.516	0.010	55	49	0.482	0.011	106	96	0.533	0.006	34	38	0.517	0.012	36	36	0.500	0.011	123	109	0.533	0.006	62	32	0.703	0.009	38	14	0.643	0.013	116	36	0.705	0.007	103	117	0.531	0.007
chrV	565986	A	G	71	61	0.556	0.009	67	15	0.788	0.010	53	73	0.516	0.010	59	53	0.482	0.011	105	109	0.533	0.006	35	37	0.517	0.012	35	40	0.500	0.011	129	119	0.533	0.006	69	34	0.703	0.009	38	17	0.643	0.013	120	39	0.705	0.007	115	120	0.531	0.007
chrV	566006	G	C	71	50	0.556	0.009	66	16	0.788	0.010	49	67	0.516	0.010	58	52	0.482	0.011	98	92	0.533	0.006	36	29	0.517	0.012	32	44	0.500	0.011	125	103	0.533	0.006	66	31	0.703	0.009	36	15	0.643	0.013	109	35	0.705	0.007	121	101	0.531	0.007
chrV	566008	G	A	71	50	0.556	0.009	66	16	0.788	0.010	49	67	0.516	0.010	58	52	0.482	0.011	98	92	0.533	0.006	36	29	0.517	0.012	32	44	0.500	0.011	125	103	0.533	0.006	66	31	0.703	0.009	36	15	0.643	0.013	109	35	0.705	0.007	121	101	0.531	0.007
chrV	566018	A	G	66	52	0.556	0.009	65	17	0.788	0.010	52	64	0.516	0.010	55	47	0.482	0.011	108	94	0.533	0.006	32	28	0.517	0.012	35	43	0.500	0.011	121	99	0.533	0.006	62	32	0.703	0.009	35	17	0.643	0.013	100	34	0.705	0.007	125	91	0.531	0.007
chrV	566019	T	C	66	52	0.556	0.009	65	17	0.788	0.010	52	64	0.516	0.010	55	47	0.482	0.011	108	94	0.533	0.006	32	28	0.517	0.012	35	43	0.500	0.011	121	99	0.533	0.006	62	32	0.703	0.009	35	17	0.643	0.013	100	34	0.705	0.007	125	91	0.531	0.007
chrV	566034	T	C	75	66	0.556	0.009	70	19	0.788	0.010	55	66	0.516	0.010	56	53	0.482	0.011	112	100	0.533	0.006	32	34	0.517	0.012	40	52	0.500	0.011	148	116	0.533	0.006	63	34	0.703	0.009	42	16	0.643	0.013	98	34	0.705	0.007	131	103	0.531	0.007
chrV	566041	C	T	77	70	0.556	0.009	68	19	0.788	0.010	52	69	0.516	0.010	52	58	0.482	0.011	108	99	0.533	0.006	34	34	0.517	0.012	42	50	0.500	0.011	153	121	0.533	0.006	65	34	0.703	0.009	40	15	0.643	0.013	94	37	0.705	0.007	131	106	0.531	0.007
chrV	566046	T	C	77	71	0.556	0.009	64	18	0.788	0.010	51	61	0.516	0.010	50	55	0.482	0.011	111	97	0.533	0.006	33	32	0.517	0.012	39	48	0.500	0.011	145	118	0.533	0.006	64	32	0.703	0.009	40	15	0.643	0.013	89	35	0.705	0.007	127	102	0.531	0.007
chrV	566053	G	A	73	71	0.556	0.009	62	18	0.788	0.010	51	63	0.516	0.010	46	58	0.482	0.011	102	92	0.533	0.006	33	31	0.517	0.012	36	48	0.500	0.011	139	117	0.533	0.006	60	26	0.703	0.009	38	12	0.643	0.013	80	29	0.705	0.007	125	97	0.531	0.007
chrV	566055	G	A	73	71	0.556	0.009	62	18	0.788	0.010	51	63	0.516	0.010	46	58	0.482	0.011	102	92	0.533	0.006	33	31	0.517	0.012	36	48	0.500	0.011	139	117	0.533	0.006	60	26	0.703	0.009	38	12	0.643	0.013	80	29	0.705	0.007	125	97	0.531	0.007
chrV	566064	G	T	73	66	0.556	0.009	59	18	0.788	0.010	47	52	0.516	0.010	44	48	0.482	0.011	99	89	0.533	0.006	35	29	0.517	0.012	33	44	0.500	0.011	131	94	0.533	0.006	59	25	0.703	0.009	42	9	0.643	0.013	79	28	0.705	0.007	122	85	0.531	0.007
chrV	566067	A	G	73	66	0.556	0.009	59	18	0.788	0.010	47	52	0.516	0.010	44	48	0.482	0.011	99	89	0.533	0.006	35	29	0.517	0.012	33	44	0.500	0.011	131	94	0.533	0.006	59	25	0.703	0.009	42	9	0.643	0.013	79	28	0.705	0.007	122	85	0.531	0.007
chrV	566070	A	G	73	66	0.556	0.009	59	18	0.788	0.010	47	52	0.516	0.010	44	48	0.482	0.011	99	89	0.533	0.006	35	29	0.517	0.012	33	44	0.500	0.011	131	94	0.533	0.006	59	25	0.703	0.009	42	9	0.643	0.013	79	28	0.705	0.007	122	85	0.531	0.007
chrV	566108	A	G	83	59	0.556	0.009	57	21	0.787	0.010	52	59	0.518	0.010	34	49	0.480	0.011	104	88	0.533	0.006	28	29	0.517	0.012	33	38	0.500	0.011	129	89	0.534	0.006	63	18	0.705	0.009	41	12	0.643	0.013	88	31	0.705	0.007	118	98	0.532	0.007
chrV	566109	G	A	83	59	0.556	0.009	57	21	0.787	0.010	52	59	0.518	0.010	34	49	0.480	0.011	104	88	0.533	0.006	28	29	0.517	0.012	33	38	0.500	0.011	129	89	0.534	0.006	63	18	0.705	0.009	41	12	0.643	0.013	88	31	0.705	0.007	118	98	0.532	0.007
chrV	566112	T	C	83	59	0.556	0.009	57	21	0.787	0.010	52	59	0.518	0.010	34	49	0.480	0.011	104	88	0.533	0.006	28	29	0.517	0.012	33	38	0.500	0.011	129	89	0.534	0.006	63	18	0.705	0.009	41	12	0.643	0.013	88	31	0.705	0.007	118	98	0.532	0.007
chrV	566115	T	C	83	59	0.556	0.009	57	21	0.787	0.010	52	59	0.518	0.010	34	49	0.480	0.011	104	88	0.533	0.006	28	29	0.517	0.012	33	38	0.500	0.011	129	89	0.534	0.006	63	18	0.705	0.009	41	12	0.643	0.013	88	31	0.705	0.007	118	98	0.532	0.007
chrV	566139	T	C	92	65	0.556	0.009	65	26	0.787	0.010	57	64	0.518	0.010	40	58	0.480	0.011	118	102	0.533	0.006	32	25	0.517	0.012	42	43	0.500	0.011	122	88	0.534	0.006	63	23	0.705	0.009	44	13	0.643	0.013	105	30	0.705	0.007	107	101	0.532	0.007
chrV	566202	C	T	67	59	0.556	0.009	60	20	0.787	0.010	60	51	0.518	0.010	40	51	0.480	0.011	111	83	0.533	0.006	29	30	0.517	0.012	44	35	0.500	0.011	100	88	0.534	0.006	70	31	0.705	0.009	47	16	0.643	0.013	96	39	0.705	0.007	82	101	0.532	0.007
chrV	566231	T	G	63	52	0.556	0.009	59	18	0.787	0.010	68	44	0.518	0.010	34	37	0.480	0.011	113	77	0.533	0.006	30	29	0.517	0.012	40	32	0.500	0.011	105	89	0.534	0.006	59	28	0.705	0.009	51	16	0.643	0.013	83	30	0.705	0.007	83	86	0.532	0.007
chrV	566232	G	T	63	52	0.556	0.009	59	18	0.787	0.010	68	44	0.518	0.010	34	37	0.480	0.011	113	77	0.533	0.006	30	29	0.517	0.012	40	32	0.500	0.011	105	89	0.534	0.006	59	28	0.705	0.009	51	16	0.643	0.013	83	30	0.705	0.007	83	86	0.532	0.007
chrV	566242	C	A	61	57	0.556	0.009	59	18	0.787	0.010	67	47	0.518	0.010	35	40	0.480	0.011	123	85	0.533	0.006	29	32	0.517	0.012	43	34	0.500	0.011	106	92	0.534	0.006	57	29	0.705	0.009	51	19	0.643	0.013	79	33	0.705	0.007	86	91	0.532	0.007
chrV	566247	C	T	61	57	0.556	0.009	63	17	0.787	0.010	72	45	0.518	0.010	35	40	0.480	0.011	128	89	0.533	0.006	29	32	0.517	0.012	43	33	0.500	0.011	105	94	0.534	0.006	59	29	0.705	0.009	51	19	0.643	0.013	83	34	0.705	0.007	89	89	0.532	0.007
chrV	566268	A	C	60	56	0.556	0.009	62	16	0.787	0.010	75	45	0.518	0.010	40	45	0.480	0.011	132	94	0.533	0.006	26	28	0.517	0.012	43	27	0.500	0.011	122	89	0.534	0.006	55	25	0.705	0.009	52	18	0.643	0.013	79	36	0.705	0.007	101	93	0.532	0.007
chrV	566304	A	T	58	45	0.556	0.009	50	13	0.787	0.010	70	36	0.518	0.010	41	36	0.480	0.011	124	72	0.533	0.006	20	31	0.517	0.012	39	27	0.500	0.011	104	64	0.534	0.006	43	20	0.705	0.009	34	11	0.643	0.013	70	32	0.705	0.007	96	72	0.532	0.007
chrV	566309	G	A	56	45	0.556	0.009	48	13	0.787	0.010	68	35	0.518	0.010	37	36	0.480	0.011	117	72	0.533	0.006	19	31	0.517	0.012	37	25	0.500	0.011	103	64	0.534	0.006	42	20	0.705	0.009	34	11	0.643	0.013	68	33	0.705	0.007	92	72	0.532	0.007
chrV	566319	A	G	54	46	0.556	0.009	46	11	0.787	0.010	63	34	0.518	0.010	37	36	0.480	0.011	111	73	0.533	0.006	20	27	0.517	0.012	36	27	0.500	0.011	103	68	0.534	0.006	41	20	0.705	0.009	35	11	0.643	0.013	66	35	0.705	0.007	93	80	0.532	0.007
chrV	566328	C	T	48	40	0.556	0.009	36	11	0.787	0.010	55	32	0.518	0.010	33	29	0.480	0.011	105	74	0.533	0.006	18	27	0.517	0.012	33	27	0.500	0.011	94	70	0.534	0.006	38	17	0.705	0.009	31	11	0.643	0.013	62	35	0.705	0.007	81	74	0.532	0.007
chrV	566353	A	G	59	32	0.556	0.009	40	6	0.787	0.010	49	29	0.518	0.010	32	20	0.480	0.011	96	59	0.533	0.006	17	26	0.517	0.012	32	23	0.500	0.011	98	59	0.534	0.006	44	15	0.705	0.009	32	10	0.643	0.013	62	31	0.705	0.007	83	60	0.532	0.007
chrV	566354	G	A	59	32	0.556	0.009	40	6	0.787	0.010	49	29	0.518	0.010	32	20	0.480	0.011	96	59	0.533	0.006	17	26	0.517	0.012	32	23	0.500	0.011	98	59	0.534	0.006	44	15	0.705	0.009	32	10	0.643	0.013	62	31	0.705	0.007	83	60	0.532	0.007
chrV	566400	T	C	46	37	0.556	0.009	37	4	0.787	0.010	39	34	0.518	0.010	29	17	0.480	0.011	75	61	0.533	0.006	21	19	0.517	0.012	26	27	0.500	0.011	78	73	0.534	0.006	51	19	0.705	0.009	38	11	0.643	0.013	53	32	0.705	0.007	65	65	0.532	0.007
chrV	566427	T	G	41	40	0.556	0.009	33	4	0.787	0.010	41	32	0.518	0.010	28	18	0.480	0.011	75	55	0.533	0.006	21	17	0.517	0.012	24	26	0.500	0.011	72	72	0.534	0.006	53	18	0.705	0.009	34	11	0.643	0.013	49	28	0.705	0.007	52	65	0.532	0.007
chrV	566434	A	G	38	37	0.556	0.009	32	4	0.787	0.010	42	34	0.518	0.010	27	20	0.480	0.011	75	54	0.533	0.006	20	17	0.517	0.012	29	25	0.500	0.011	75	77	0.534	0.006	53	22	0.705	0.009	36	10	0.643	0.013	48	32	0.705	0.007	54	66	0.532	0.007
chrV	566512	C	A	40	35	0.556	0.009	32	4	0.787	0.010	36	34	0.518	0.010	27	22	0.480	0.011	71	54	0.533	0.006	17	14	0.517	0.012	24	14	0.500	0.011	73	55	0.534	0.006	52	17	0.705	0.009	28	4	0.643	0.013	56	21	0.705	0.007	62	63	0.532	0.007
chrV	566542	G	C	42	42	0.556	0.009	31	3	0.787	0.010	33	38	0.518	0.010	32	24	0.480	0.011	65	64	0.533	0.006	14	15	0.517	0.012	22	16	0.500	0.011	76	51	0.534	0.006	51	16	0.705	0.009	22	6	0.643	0.013	62	26	0.705	0.007	57	62	0.532	0.007
chrV	566565	G	A	43	36	0.556	0.009	29	3	0.787	0.010	23	36	0.518	0.010	24	25	0.480	0.011	61	53	0.533	0.006	14	12	0.517	0.012	22	17	0.500	0.011	68	50	0.534	0.006	45	17	0.705	0.009	18	5	0.643	0.013	60	23	0.705	0.007	49	52	0.532	0.007
chrV	566568	T	G	43	36	0.556	0.009	29	3	0.787	0.010	23	36	0.518	0.010	24	25	0.480	0.011	61	53	0.533	0.006	14	12	0.517	0.012	22	17	0.500	0.011	68	50	0.534	0.006	45	17	0.705	0.009	18	5	0.643	0.013	60	23	0.705	0.007	49	52	0.532	0.007
chrV	566580	T	C	39	37	0.556	0.009	30	3	0.787	0.010	23	33	0.518	0.010	26	24	0.480	0.011	57	54	0.533	0.006	17	10	0.517	0.012	23	18	0.500	0.011	69	54	0.534	0.006	42	17	0.705	0.009	16	5	0.643	0.013	62	20	0.705	0.007	51	48	0.532	0.007
chrV	566672	C	G	45	28	0.556	0.009	21	1	0.787	0.010	21	24	0.518	0.010	36	19	0.480	0.011	54	51	0.533	0.006	19	9	0.517	0.012	23	14	0.500	0.011	71	43	0.534	0.006	52	5	0.705	0.009	21	6	0.643	0.013	50	14	0.705	0.007	53	47	0.532	0.007
chrV	567059	G	A	4	3	0.557	0.009	12	0	0.787	0.010	2	4	0.517	0.010	6	4	0.481	0.011	18	9	0.534	0.006	8	2	0.517	0.012	6	2	0.498	0.011	29	9	0.533	0.006	14	0	0.708	0.010	3	2	0.646	0.013	16	2	0.704	0.007	15	5	0.532	0.007
chrV	567062	A	C	4	3	0.557	0.009	12	0	0.787	0.010	2	4	0.517	0.010	6	4	0.481	0.011	18	9	0.534	0.006	8	2	0.517	0.012	6	2	0.498	0.011	29	9	0.533	0.006	14	0	0.708	0.010	3	2	0.646	0.013	16	2	0.704	0.007	15	5	0.532	0.007
chrV	567180	A	G	11	10	0.557	0.009	15	3	0.787	0.010	16	15	0.517	0.010	8	6	0.481	0.011	36	25	0.534	0.006	5	0	0.517	0.012	9	11	0.498	0.011	47	24	0.533	0.006	20	0	0.708	0.010	5	4	0.646	0.013	13	11	0.704	0.007	20	15	0.532	0.007
chrV	567198	A	T	10	8	0.557	0.009	16	2	0.787	0.010	17	12	0.517	0.010	7	10	0.481	0.011	38	22	0.534	0.006	5	0	0.517	0.012	9	10	0.498	0.011	50	18	0.533	0.006	19	0	0.708	0.010	4	3	0.646	0.013	13	8	0.704	0.007	26	13	0.532	0.007
chrV	567221	G	C	10	11	0.557	0.009	19	3	0.787	0.010	18	13	0.517	0.010	9	9	0.481	0.011	37	21	0.534	0.006	4	0	0.517	0.012	9	13	0.498	0.011	56	22	0.533	0.006	18	0	0.708	0.010	4	4	0.646	0.013	17	9	0.704	0.007	33	21	0.532	0.007
chrV	567234	A	C	9	13	0.557	0.009	16	3	0.787	0.010	15	13	0.517	0.010	13	9	0.481	0.011	28	19	0.534	0.006	4	0	0.517	0.012	7	13	0.498	0.011	47	22	0.533	0.006	19	0	0.708	0.010	4	5	0.646	0.013	20	8	0.704	0.007	34	22	0.532	0.007
chrV	567247	A	G	20	5	0.557	0.009	18	2	0.787	0.010	20	5	0.517	0.010	17	7	0.481	0.011	29	8	0.534	0.006	6	0	0.517	0.012	10	3	0.498	0.011	54	14	0.533	0.006	20	1	0.708	0.010	0	8	0.646	0.013	28	8	0.704	0.007	33	18	0.532	0.007
chrV	567249	A	G	20	5	0.557	0.009	18	2	0.787	0.010	20	5	0.517	0.010	17	7	0.481	0.011	29	8	0.534	0.006	6	0	0.517	0.012	10	3	0.498	0.011	54	14	0.533	0.006	20	1	0.708	0.010	0	8	0.646	0.013	28	8	0.704	0.007	33	18	0.532	0.007
chrV	567251	A	G	20	5	0.557	0.009	18	2	0.787	0.010	20	5	0.517	0.010	17	7	0.481	0.011	29	8	0.534	0.006	6	0	0.517	0.012	10	3	0.498	0.011	54	14	0.533	0.006	20	1	0.708	0.010	0	8	0.646	0.013	28	8	0.704	0.007	33	18	0.532	0.007
chrV	567252	G	T	20	5	0.557	0.009	18	2	0.787	0.010	20	5	0.517	0.010	17	7	0.481	0.011	29	8	0.534	0.006	6	0	0.517	0.012	10	3	0.498	0.011	54	14	0.533	0.006	20	1	0.708	0.010	0	8	0.646	0.013	28	8	0.704	0.007	33	18	0.532	0.007
chrV	567283	G	A	21	10	0.557	0.009	26	3	0.787	0.010	24	13	0.517	0.010	24	10	0.481	0.011	34	18	0.534	0.006	14	5	0.517	0.012	13	6	0.498	0.011	59	31	0.533	0.006	30	5	0.708	0.010	2	10	0.646	0.013	39	12	0.704	0.007	46	29	0.532	0.007
chrV	567296	T	C	22	12	0.557	0.009	23	3	0.787	0.010	28	15	0.517	0.010	24	9	0.481	0.011	33	20	0.534	0.006	14	7	0.517	0.012	14	6	0.498	0.011	60	30	0.533	0.006	25	6	0.708	0.010	2	11	0.646	0.013	39	12	0.704	0.007	50	28	0.532	0.007
chrV	567300	T	C	22	12	0.557	0.009	23	3	0.787	0.010	28	15	0.517	0.010	24	9	0.481	0.011	33	20	0.534	0.006	14	7	0.517	0.012	14	6	0.498	0.011	60	30	0.533	0.006	25	6	0.708	0.010	2	11	0.646	0.013	39	12	0.704	0.007	50	28	0.532	0.007
chrV	567324	A	G	28	12	0.557	0.009	24	2	0.787	0.010	29	19	0.517	0.010	26	8	0.481	0.011	31	25	0.534	0.006	16	9	0.517	0.012	15	5	0.498	0.011	64	33	0.533	0.006	27	11	0.708	0.010	3	12	0.646	0.013	49	13	0.704	0.007	51	30	0.532	0.007
chrV	567339	G	C	28	14	0.557	0.009	26	3	0.787	0.010	26	22	0.517	0.010	25	8	0.481	0.011	29	22	0.534	0.006	13	8	0.517	0.012	10	7	0.498	0.011	60	29	0.533	0.006	30	13	0.708	0.010	5	11	0.646	0.013	56	13	0.704	0.007	49	29	0.532	0.007
chrV	567354	A	T	22	12	0.557	0.009	27	3	0.787	0.010	20	18	0.517	0.010	19	5	0.481	0.011	22	20	0.534	0.006	10	8	0.517	0.012	10	7	0.498	0.011	49	22	0.533	0.006	33	13	0.708	0.010	4	11	0.646	0.013	48	9	0.704	0.007	39	20	0.532	0.007
chrV	567355	T	G	22	12	0.557	0.009	27	3	0.787	0.010	20	18	0.517	0.010	19	5	0.481	0.011	22	20	0.534	0.006	10	8	0.517	0.012	10	7	0.498	0.011	49	22	0.533	0.006	33	13	0.708	0.010	4	11	0.646	0.013	48	9	0.704	0.007	39	20	0.532	0.007
chrV	567375	A	G	26	11	0.557	0.009	23	6	0.787	0.010	20	25	0.517	0.010	11	8	0.481	0.011	22	23	0.534	0.006	13	12	0.517	0.012	8	9	0.498	0.011	53	26	0.533	0.006	30	11	0.708	0.010	6	11	0.646	0.013	47	10	0.704	0.007	33	22	0.532	0.007
chrV	567388	C	G	24	12	0.557	0.009	26	8	0.787	0.010	14	23	0.517	0.010	12	6	0.481	0.011	27	28	0.534	0.006	10	12	0.517	0.012	9	11	0.498	0.011	47	26	0.533	0.006	30	9	0.708	0.010	7	7	0.646	0.013	47	11	0.704	0.007	33	21	0.532	0.007
chrV	567395	G	A	24	12	0.557	0.009	25	8	0.787	0.010	12	23	0.517	0.010	12	6	0.481	0.011	29	27	0.534	0.006	10	11	0.517	0.012	9	8	0.498	0.011	44	25	0.533	0.006	29	10	0.708	0.010	7	7	0.646	0.013	43	11	0.704	0.007	33	21	0.532	0.007
chrV	567403	C	T	22	12	0.557	0.009	26	8	0.787	0.010	11	22	0.517	0.010	10	6	0.481	0.011	31	30	0.534	0.006	9	10	0.517	0.012	8	8	0.498	0.011	44	27	0.533	0.006	28	9	0.708	0.010	7	7	0.646	0.013	45	11	0.704	0.007	31	22	0.532	0.007
chrV	567436	T	C	16	12	0.557	0.009	23	4	0.787	0.010	8	18	0.517	0.010	11	4	0.481	0.012	28	23	0.534	0.006	7	9	0.517	0.012	5	6	0.498	0.011	37	24	0.533	0.006	25	7	0.708	0.010	6	6	0.646	0.013	40	10	0.704	0.007	27	19	0.532	0.007
chrV	567548	C	T	11	14	0.557	0.009	11	4	0.787	0.010	6	6	0.517	0.010	7	3	0.481	0.012	29	20	0.534	0.006	5	7	0.517	0.012	3	5	0.498	0.011	38	21	0.533	0.006	13	0	0.708	0.010	3	3	0.646	0.013	35	2	0.704	0.007	26	16	0.532	0.007
chrV	567560	T	G	10	12	0.557	0.009	11	3	0.787	0.010	6	7	0.517	0.010	9	3	0.481	0.012	21	24	0.534	0.006	5	9	0.517	0.012	3	7	0.498	0.011	32	24	0.533	0.006	13	3	0.708	0.010	3	4	0.646	0.013	27	2	0.704	0.007	24	21	0.532	0.007
chrV	567575	T	C	10	12	0.557	0.009	11	3	0.787	0.010	6	8	0.517	0.010	7	4	0.481	0.012	21	28	0.534	0.006	5	9	0.517	0.012	3	7	0.498	0.011	33	25	0.533	0.006	12	3	0.708	0.010	3	5	0.646	0.013	24	5	0.704	0.007	23	20	0.532	0.007
chrV	567597	G	A	10	13	0.557	0.009	13	4	0.787	0.010	7	10	0.517	0.010	6	3	0.481	0.012	23	25	0.534	0.006	4	8	0.517	0.012	6	7	0.498	0.011	33	25	0.533	0.006	13	4	0.708	0.010	3	6	0.646	0.013	29	6	0.704	0.007	22	18	0.532	0.007
chrV	567642	G	T	24	23	0.557	0.009	15	5	0.787	0.010	10	16	0.517	0.010	16	4	0.481	0.012	42	35	0.534	0.006	11	7	0.517	0.013	11	10	0.498	0.011	44	37	0.533	0.006	10	10	0.708	0.010	6	11	0.646	0.013	48	7	0.704	0.007	40	31	0.532	0.007
chrV	567681	A	T	36	32	0.557	0.009	14	8	0.787	0.010	13	19	0.517	0.010	22	7	0.481	0.012	54	40	0.534	0.006	21	13	0.517	0.013	18	22	0.498	0.011	56	34	0.533	0.006	22	14	0.708	0.010	12	12	0.646	0.013	59	5	0.704	0.007	52	38	0.532	0.007
chrV	567699	T	G	41	37	0.557	0.009	13	9	0.787	0.010	17	19	0.517	0.010	22	10	0.481	0.012	49	40	0.534	0.006	21	12	0.517	0.013	19	22	0.498	0.011	59	37	0.533	0.006	23	14	0.708	0.010	13	15	0.646	0.013	62	6	0.704	0.007	51	41	0.532	0.007
chrV	567720	T	C	41	33	0.557	0.009	12	7	0.787	0.010	14	21	0.517	0.010	18	12	0.481	0.012	44	32	0.534	0.006	21	11	0.517	0.013	20	19	0.498	0.011	58	34	0.533	0.006	25	11	0.708	0.010	17	13	0.646	0.013	47	10	0.704	0.007	46	39	0.532	0.007
chrV	567724	A	G	41	33	0.557	0.009	12	7	0.787	0.010	14	21	0.517	0.010	18	12	0.481	0.012	44	32	0.534	0.006	21	11	0.517	0.013	20	19	0.498	0.011	58	34	0.533	0.006	25	11	0.708	0.010	17	13	0.646	0.013	47	10	0.704	0.007	46	39	0.532	0.007
chrV	567854	G	T	40	30	0.556	0.009	18	3	0.787	0.010	27	20	0.519	0.010	15	15	0.478	0.012	54	46	0.534	0.007	15	10	0.517	0.013	22	25	0.497	0.011	66	39	0.533	0.006	29	8	0.707	0.010	14	11	0.643	0.013	52	9	0.705	0.007	61	34	0.531	0.007
chrV	567855	A	G	40	30	0.556	0.009	18	3	0.787	0.010	27	20	0.519	0.010	15	15	0.478	0.012	54	46	0.534	0.007	15	10	0.517	0.013	22	25	0.497	0.011	66	39	0.533	0.006	29	8	0.707	0.010	14	11	0.643	0.013	52	9	0.705	0.007	61	34	0.531	0.007
chrV	567867	G	A	43	35	0.556	0.009	19	3	0.787	0.010	28	26	0.519	0.010	17	21	0.478	0.012	56	56	0.534	0.007	15	10	0.517	0.013	20	30	0.497	0.011	75	44	0.533	0.006	32	9	0.707	0.010	15	12	0.643	0.013	53	11	0.705	0.007	66	44	0.531	0.007
chrV	567885	G	A	41	38	0.556	0.009	21	1	0.787	0.010	32	23	0.519	0.010	18	21	0.478	0.012	63	47	0.534	0.007	14	10	0.517	0.013	20	29	0.497	0.011	71	51	0.533	0.006	31	8	0.707	0.010	14	8	0.643	0.013	52	13	0.705	0.007	67	49	0.531	0.007
chrV	567899	C	A	34	36	0.556	0.009	22	1	0.787	0.010	33	23	0.519	0.010	19	17	0.478	0.012	62	46	0.534	0.007	13	9	0.517	0.013	15	25	0.497	0.011	64	48	0.533	0.006	31	8	0.707	0.010	15	7	0.643	0.013	43	12	0.705	0.007	59	47	0.531	0.007
chrV	567994	T	C	37	24	0.556	0.009	18	4	0.787	0.010	28	21	0.519	0.010	19	20	0.478	0.012	53	36	0.534	0.007	4	14	0.517	0.013	16	8	0.497	0.011	61	41	0.533	0.006	20	14	0.707	0.010	12	7	0.643	0.013	47	19	0.705	0.007	60	42	0.531	0.007
chrV	568004	G	A	35	24	0.556	0.009	19	4	0.787	0.010	27	25	0.519	0.010	18	17	0.478	0.012	61	42	0.534	0.007	6	15	0.517	0.013	15	9	0.497	0.011	60	44	0.533	0.006	19	14	0.707	0.010	14	9	0.643	0.013	45	27	0.705	0.007	63	39	0.531	0.007
chrV	568023	T	A	32	18	0.556	0.009	21	5	0.787	0.010	23	22	0.519	0.010	13	14	0.478	0.012	51	43	0.534	0.007	9	15	0.517	0.013	13	11	0.497	0.011	56	41	0.533	0.006	16	10	0.707	0.010	14	7	0.643	0.013	44	28	0.705	0.007	57	36	0.531	0.007
chrV	568073	T	A	29	17	0.556	0.009	23	4	0.787	0.010	22	14	0.519	0.010	15	13	0.478	0.012	60	51	0.534	0.007	14	15	0.517	0.013	14	22	0.497	0.011	65	46	0.533	0.006	16	11	0.707	0.010	20	9	0.643	0.013	50	28	0.705	0.007	61	37	0.531	0.007
chrV	568074	C	T	29	17	0.556	0.009	23	4	0.787	0.010	22	14	0.519	0.010	15	13	0.478	0.012	60	51	0.534	0.007	14	15	0.517	0.013	14	22	0.497	0.011	65	46	0.533	0.006	16	11	0.707	0.010	20	9	0.643	0.013	50	28	0.705	0.007	61	37	0.531	0.007
chrV	568077	A	G	29	17	0.556	0.009	23	4	0.787	0.010	22	14	0.519	0.010	15	13	0.478	0.012	60	51	0.534	0.007	14	15	0.517	0.013	14	22	0.497	0.011	65	46	0.533	0.006	16	11	0.707	0.010	20	9	0.643	0.013	50	28	0.705	0.007	61	37	0.531	0.007
chrV	568090	T	C	34	23	0.556	0.009	26	6	0.787	0.010	28	19	0.519	0.010	16	14	0.478	0.012	74	70	0.534	0.007	17	16	0.517	0.013	19	28	0.497	0.011	71	54	0.533	0.006	27	15	0.707	0.010	24	11	0.643	0.013	64	36	0.705	0.007	79	44	0.531	0.007
chrV	568123	A	G	37	21	0.556	0.009	19	5	0.787	0.010	24	24	0.519	0.010	17	19	0.478	0.012	73	68	0.534	0.007	14	17	0.517	0.013	22	30	0.497	0.011	69	57	0.533	0.006	39	14	0.707	0.010	25	10	0.643	0.013	58	34	0.705	0.007	80	55	0.531	0.007
chrV	568132	A	G	42	22	0.556	0.009	18	6	0.787	0.010	24	25	0.519	0.010	18	19	0.478	0.012	74	68	0.534	0.007	14	15	0.517	0.013	22	29	0.497	0.011	70	60	0.533	0.006	38	15	0.707	0.010	25	10	0.643	0.013	55	38	0.705	0.007	78	58	0.531	0.007
chrV	568152	A	G	42	30	0.556	0.009	19	6	0.787	0.010	26	24	0.519	0.010	22	20	0.478	0.012	78	70	0.534	0.007	15	16	0.517	0.013	24	31	0.497	0.011	76	59	0.533	0.006	39	15	0.707	0.010	26	11	0.643	0.013	64	32	0.705	0.007	74	66	0.531	0.007
chrV	568351	C	T	58	30	0.556	0.009	37	16	0.787	0.010	34	41	0.519	0.010	23	27	0.478	0.012	100	65	0.534	0.007	18	18	0.517	0.013	45	28	0.497	0.011	78	58	0.533	0.006	52	17	0.707	0.010	28	11	0.643	0.013	90	31	0.705	0.007	87	83	0.531	0.007
chrVI	6141	G	T	13	21	0.497	0.013	9	17	0.648	0.016	10	13	0.508	0.014	9	14	0.504	0.016	33	31	0.396	0.009	6	11	0.529	0.018	6	5	0.458	0.016	41	21	0.482	0.009	15	7	0.505	0.015	5	4	0.596	0.021	29	15	0.701	0.011	25	28	0.478	0.010
chrVI	6179	A	T	13	19	0.497	0.013	8	8	0.648	0.016	13	10	0.508	0.014	5	11	0.504	0.016	22	23	0.396	0.009	11	7	0.529	0.018	16	5	0.458	0.016	26	14	0.482	0.009	14	8	0.505	0.015	1	3	0.596	0.021	18	12	0.701	0.011	21	19	0.478	0.010
chrVI	6181	T	C	13	19	0.497	0.013	8	8	0.648	0.016	13	10	0.508	0.014	5	11	0.504	0.016	22	23	0.396	0.009	11	7	0.529	0.018	16	5	0.458	0.016	26	14	0.482	0.009	14	8	0.505	0.015	1	3	0.596	0.021	18	12	0.701	0.011	21	19	0.478	0.010
chrVI	6182	A	G	13	19	0.497	0.013	8	8	0.648	0.016	13	10	0.508	0.014	5	11	0.504	0.016	22	23	0.396	0.009	11	7	0.529	0.018	16	5	0.458	0.016	26	14	0.482	0.009	14	8	0.505	0.015	1	3	0.596	0.021	18	12	0.701	0.011	21	19	0.478	0.010
chrVI	7415	T	C	19	62	0.488	0.012	19	28	0.652	0.015	19	39	0.507	0.013	14	41	0.502	0.016	30	126	0.395	0.009	6	35	0.534	0.017	24	39	0.452	0.015	43	107	0.481	0.008	18	32	0.499	0.015	7	27	0.595	0.020	39	57	0.700	0.011	21	90	0.480	0.010
chrVI	7511	A	G	36	30	0.491	0.012	26	8	0.650	0.015	27	13	0.508	0.013	16	23	0.503	0.015	72	47	0.399	0.009	30	16	0.532	0.016	31	20	0.452	0.015	85	60	0.482	0.008	25	20	0.502	0.014	16	9	0.597	0.020	54	26	0.700	0.010	67	38	0.477	0.009
chrVI	7520	T	C	13	48	0.491	0.012	17	16	0.650	0.015	13	24	0.508	0.013	6	31	0.503	0.015	26	82	0.399	0.009	5	28	0.532	0.016	13	32	0.452	0.015	33	94	0.482	0.008	11	30	0.502	0.014	9	12	0.597	0.020	31	50	0.700	0.010	20	82	0.477	0.009
chrVI	10157	C	T	15	7	0.490	0.011	4	2	0.658	0.014	7	11	0.516	0.012	13	8	0.509	0.014	30	16	0.417	0.008	2	4	0.531	0.015	5	4	0.459	0.014	26	13	0.491	0.007	4	3	0.509	0.013	5	2	0.608	0.018	16	2	0.700	0.010	16	19	0.477	0.009
chrVI	10267	T	C	0	2	0.490	0.011	0	1	0.658	0.014	1	0	0.516	0.012	0	2	0.509	0.014	4	6	0.417	0.008	0	1	0.531	0.015	1	2	0.459	0.014	3	9	0.491	0.007	1	0	0.509	0.013	0	0	0.608	0.018	2	3	0.700	0.010	2	4	0.477	0.009
chrVI	11844	T	A	27	8	0.491	0.011	10	2	0.666	0.013	16	11	0.511	0.011	16	6	0.506	0.014	33	39	0.424	0.008	5	6	0.527	0.014	11	8	0.457	0.013	55	26	0.493	0.007	11	8	0.513	0.012	4	3	0.609	0.017	14	12	0.692	0.009	40	26	0.480	0.008
chrVI	11941	C	G	14	37	0.490	0.011	10	5	0.664	0.013	14	12	0.510	0.011	12	14	0.505	0.014	23	57	0.424	0.008	5	9	0.527	0.014	5	15	0.459	0.013	30	51	0.494	0.007	15	15	0.514	0.012	9	7	0.609	0.017	35	19	0.691	0.009	35	51	0.482	0.008
chrVI	12139	C	T	36	55	0.490	0.011	20	20	0.664	0.013	34	44	0.510	0.011	24	25	0.505	0.014	29	93	0.424	0.008	35	38	0.527	0.014	13	30	0.459	0.013	64	92	0.494	0.007	19	23	0.514	0.012	22	18	0.607	0.017	58	30	0.691	0.009	32	99	0.482	0.008
chrVI	12289	G	T	28	20	0.491	0.011	17	7	0.664	0.013	21	23	0.507	0.011	16	16	0.503	0.013	33	56	0.425	0.008	14	10	0.527	0.014	10	18	0.457	0.013	46	62	0.494	0.007	19	13	0.515	0.012	21	6	0.607	0.017	44	13	0.689	0.009	35	59	0.482	0.008
chrVI	12416	T	A	17	49	0.491	0.011	24	16	0.664	0.013	32	31	0.507	0.011	20	40	0.503	0.013	37	83	0.425	0.008	19	27	0.527	0.014	21	28	0.457	0.013	71	114	0.494	0.007	22	22	0.515	0.012	10	21	0.607	0.017	40	53	0.689	0.009	30	91	0.482	0.008
chrVI	12495	A	T	6	9	0.490	0.010	2	2	0.665	0.013	16	6	0.507	0.011	4	4	0.503	0.013	15	7	0.426	0.008	17	2	0.525	0.014	9	5	0.456	0.013	41	15	0.494	0.007	11	3	0.519	0.012	5	2	0.608	0.017	20	2	0.688	0.009	21	13	0.482	0.008
chrVI	14095	T	C	6	0	0.493	0.010	3	0	0.666	0.012	4	1	0.507	0.011	2	1	0.494	0.013	21	3	0.430	0.007	10	0	0.519	0.013	1	3	0.457	0.012	36	5	0.496	0.007	6	0	0.515	0.012	2	0	0.603	0.016	20	1	0.682	0.009	11	3	0.481	0.008
chrVI	14100	A	T	7	0	0.493	0.010	4	0	0.666	0.012	4	1	0.507	0.011	2	1	0.494	0.013	18	3	0.430	0.007	12	0	0.519	0.013	1	3	0.457	0.012	38	5	0.496	0.007	7	0	0.515	0.012	2	0	0.603	0.016	23	1	0.682	0.009	12	3	0.481	0.008
chrVI	14103	G	A	7	0	0.493	0.010	4	0	0.666	0.012	4	1	0.507	0.011	2	1	0.494	0.013	18	3	0.430	0.007	12	0	0.519	0.013	1	3	0.457	0.012	38	5	0.496	0.007	7	0	0.515	0.012	2	0	0.603	0.016	23	1	0.682	0.009	12	3	0.481	0.008
chrVI	14595	C	A	25	21	0.490	0.010	18	7	0.670	0.012	31	9	0.505	0.010	12	18	0.492	0.013	38	42	0.430	0.007	20	10	0.521	0.013	19	11	0.462	0.012	46	45	0.494	0.007	19	16	0.519	0.011	20	4	0.600	0.016	43	9	0.679	0.008	61	39	0.481	0.008
chrVI	14614	G	T	25	24	0.490	0.010	25	8	0.670	0.012	37	9	0.505	0.010	9	18	0.492	0.013	40	41	0.430	0.007	21	9	0.521	0.013	18	7	0.462	0.012	52	40	0.494	0.007	19	15	0.519	0.011	18	5	0.600	0.016	43	9	0.679	0.008	55	39	0.481	0.008
chrVI	14615	A	T	25	24	0.490	0.010	25	8	0.670	0.012	37	9	0.505	0.010	9	18	0.492	0.013	40	41	0.430	0.007	21	9	0.521	0.013	18	7	0.462	0.012	52	40	0.494	0.007	19	15	0.519	0.011	18	5	0.600	0.016	43	9	0.679	0.008	55	39	0.481	0.008
chrVI	15177	G	A	23	27	0.490	0.010	16	10	0.672	0.012	29	14	0.504	0.010	16	8	0.492	0.012	34	46	0.435	0.007	9	15	0.520	0.013	7	16	0.461	0.012	52	47	0.495	0.007	8	17	0.519	0.011	2	0	0.597	0.016	33	16	0.674	0.008	41	31	0.481	0.007
chrVI	15201	T	C	14	27	0.490	0.010	16	12	0.672	0.012	21	16	0.504	0.010	13	10	0.492	0.012	30	50	0.435	0.007	10	15	0.520	0.013	8	17	0.461	0.012	50	51	0.495	0.007	10	14	0.519	0.011	3	3	0.597	0.016	23	16	0.674	0.008	36	37	0.481	0.007
chrVI	15204	A	G	14	27	0.490	0.010	16	12	0.672	0.012	21	16	0.504	0.010	13	10	0.492	0.012	30	50	0.435	0.007	10	15	0.520	0.013	8	17	0.461	0.012	50	51	0.495	0.007	10	14	0.519	0.011	3	3	0.597	0.016	23	16	0.674	0.008	36	37	0.481	0.007
chrVI	15225	G	A	17	28	0.490	0.010	15	12	0.672	0.012	19	18	0.504	0.010	12	10	0.492	0.012	38	51	0.435	0.007	12	12	0.520	0.013	8	21	0.461	0.012	48	54	0.495	0.007	13	17	0.519	0.011	6	3	0.597	0.016	24	17	0.674	0.008	34	41	0.481	0.007
chrVI	15231	T	A	17	30	0.490	0.010	16	10	0.672	0.012	18	17	0.504	0.010	11	11	0.492	0.012	41	49	0.435	0.007	14	11	0.520	0.013	7	21	0.461	0.012	46	50	0.495	0.007	12	15	0.519	0.011	7	3	0.597	0.016	23	17	0.674	0.008	34	41	0.481	0.007
chrVI	15240	C	T	14	26	0.490	0.010	14	9	0.672	0.012	17	16	0.504	0.010	11	11	0.492	0.012	36	43	0.435	0.007	14	13	0.520	0.013	7	20	0.461	0.012	45	48	0.495	0.007	13	14	0.519	0.011	8	3	0.597	0.016	27	11	0.674	0.008	33	40	0.481	0.007
chrVI	15243	A	G	14	26	0.490	0.010	14	9	0.672	0.012	17	16	0.504	0.010	11	11	0.492	0.012	36	43	0.435	0.007	14	13	0.520	0.013	7	20	0.461	0.012	45	48	0.495	0.007	13	14	0.519	0.011	8	3	0.597	0.016	27	11	0.674	0.008	33	40	0.481	0.007
chrVI	15249	A	G	14	26	0.490	0.010	13	9	0.672	0.012	14	16	0.504	0.010	12	11	0.492	0.012	35	45	0.435	0.007	15	12	0.520	0.013	7	21	0.461	0.012	50	50	0.495	0.007	11	18	0.519	0.011	8	3	0.597	0.016	27	11	0.674	0.008	33	40	0.481	0.007
chrVI	15258	C	T	15	21	0.490	0.010	13	9	0.672	0.012	15	12	0.504	0.010	16	11	0.492	0.012	38	41	0.435	0.007	16	12	0.520	0.013	11	17	0.461	0.012	54	42	0.495	0.007	12	18	0.519	0.011	8	3	0.597	0.016	29	9	0.674	0.008	32	35	0.481	0.007
chrVI	15687	A	G	26	18	0.488	0.009	25	7	0.672	0.012	33	14	0.503	0.010	14	10	0.492	0.012	50	31	0.435	0.007	25	10	0.516	0.013	20	13	0.461	0.012	56	46	0.496	0.006	18	23	0.521	0.011	14	17	0.595	0.016	55	10	0.674	0.008	43	31	0.483	0.007
chrVI	16759	C	G	28	34	0.487	0.009	8	13	0.674	0.011	19	10	0.501	0.010	15	10	0.490	0.012	23	41	0.434	0.007	13	8	0.515	0.013	13	9	0.462	0.012	42	48	0.495	0.006	12	10	0.520	0.011	3	3	0.600	0.015	41	15	0.672	0.008	44	30	0.482	0.007
chrVI	16763	T	C	28	34	0.487	0.009	8	13	0.674	0.011	19	10	0.501	0.010	15	10	0.490	0.012	23	41	0.434	0.007	13	8	0.515	0.013	13	9	0.462	0.012	42	48	0.495	0.006	12	10	0.520	0.011	3	3	0.600	0.015	41	15	0.672	0.008	44	30	0.482	0.007
chrVI	16775	A	C	27	33	0.487	0.009	8	12	0.674	0.011	18	10	0.501	0.010	14	8	0.490	0.012	23	40	0.434	0.007	13	7	0.515	0.013	13	8	0.462	0.012	42	42	0.495	0.006	11	10	0.520	0.011	3	3	0.600	0.015	38	14	0.672	0.008	41	28	0.482	0.007
chrVI	16776	G	A	27	33	0.487	0.009	8	12	0.674	0.011	18	10	0.501	0.010	14	8	0.490	0.012	23	40	0.434	0.007	13	7	0.515	0.013	13	8	0.462	0.012	42	42	0.495	0.006	11	10	0.520	0.011	3	3	0.600	0.015	38	14	0.672	0.008	41	28	0.482	0.007
chrVI	16777	T	A	27	33	0.487	0.009	8	12	0.674	0.011	18	10	0.501	0.010	14	8	0.490	0.012	23	40	0.434	0.007	13	7	0.515	0.013	13	8	0.462	0.012	42	42	0.495	0.006	11	10	0.520	0.011	3	3	0.600	0.015	38	14	0.672	0.008	41	28	0.482	0.007
chrVI	16803	G	C	18	33	0.486	0.009	19	13	0.673	0.011	23	17	0.504	0.010	13	11	0.488	0.012	36	60	0.435	0.007	8	10	0.513	0.013	12	16	0.462	0.011	49	53	0.495	0.006	16	25	0.520	0.011	8	10	0.600	0.015	33	22	0.669	0.008	48	53	0.482	0.007
chrVI	16818	A	C	15	31	0.486	0.009	17	11	0.673	0.011	19	17	0.504	0.010	10	13	0.488	0.012	34	55	0.435	0.007	4	9	0.513	0.013	11	13	0.462	0.011	51	48	0.495	0.006	15	25	0.520	0.011	11	10	0.600	0.015	30	20	0.669	0.008	40	51	0.482	0.007
chrVI	16824	A	C	15	28	0.486	0.009	17	10	0.673	0.011	22	16	0.504	0.010	9	11	0.488	0.012	34	52	0.435	0.007	5	8	0.513	0.013	10	11	0.462	0.011	47	39	0.495	0.006	15	23	0.520	0.011	11	9	0.600	0.015	33	18	0.669	0.008	40	48	0.482	0.007
chrVI	16826	G	C	15	28	0.486	0.009	17	10	0.673	0.011	22	16	0.504	0.010	9	11	0.488	0.012	34	52	0.435	0.007	5	8	0.513	0.013	10	11	0.462	0.011	47	39	0.495	0.006	15	23	0.520	0.011	11	9	0.600	0.015	33	18	0.669	0.008	40	48	0.482	0.007
chrVI	16830	T	C	15	28	0.486	0.009	17	10	0.673	0.011	22	16	0.504	0.010	9	11	0.488	0.012	34	52	0.435	0.007	5	8	0.513	0.013	10	11	0.462	0.011	47	39	0.495	0.006	15	23	0.520	0.011	11	9	0.600	0.015	33	18	0.669	0.008	40	48	0.482	0.007
chrVI	16896	C	T	21	32	0.486	0.009	16	9	0.673	0.011	20	19	0.504	0.010	14	19	0.488	0.012	39	59	0.435	0.007	14	15	0.513	0.013	17	14	0.462	0.011	51	61	0.495	0.006	12	17	0.520	0.011	14	8	0.598	0.015	34	22	0.669	0.008	34	52	0.482	0.007
chrVI	16918	A	C	22	33	0.486	0.009	14	12	0.673	0.011	19	23	0.504	0.010	15	13	0.488	0.012	35	62	0.435	0.007	12	18	0.513	0.013	11	12	0.462	0.011	44	61	0.495	0.006	12	18	0.520	0.011	15	9	0.598	0.015	42	17	0.669	0.008	40	57	0.482	0.007
chrVI	16931	A	T	22	36	0.486	0.009	14	13	0.673	0.011	14	25	0.504	0.010	16	13	0.488	0.012	36	66	0.435	0.007	13	19	0.513	0.013	12	13	0.462	0.011	45	67	0.495	0.006	15	17	0.520	0.011	14	8	0.598	0.015	43	16	0.669	0.008	43	63	0.482	0.007
chrVI	17210	A	C	36	34	0.486	0.009	22	13	0.673	0.011	13	35	0.504	0.010	12	26	0.488	0.012	38	60	0.435	0.007	18	16	0.513	0.013	11	17	0.462	0.011	61	70	0.496	0.006	30	13	0.520	0.011	16	4	0.598	0.015	51	17	0.669	0.008	53	57	0.482	0.007
chrVI	17237	A	G	36	35	0.486	0.009	19	12	0.673	0.011	13	30	0.504	0.010	16	22	0.488	0.012	43	56	0.435	0.007	18	19	0.513	0.013	12	19	0.462	0.011	65	80	0.496	0.006	40	14	0.520	0.011	14	4	0.598	0.015	52	16	0.669	0.008	52	59	0.482	0.007
chrVI	17394	C	T	45	47	0.486	0.009	33	5	0.673	0.011	34	23	0.504	0.010	26	26	0.488	0.012	45	77	0.435	0.007	29	30	0.513	0.013	30	18	0.462	0.011	66	87	0.496	0.006	34	30	0.520	0.011	22	9	0.599	0.015	52	33	0.669	0.008	59	84	0.482	0.007
chrVI	17399	A	G	45	47	0.486	0.009	33	5	0.673	0.011	36	23	0.504	0.010	25	25	0.488	0.012	47	76	0.435	0.007	29	30	0.513	0.013	26	18	0.462	0.011	67	88	0.496	0.006	33	31	0.520	0.011	20	9	0.599	0.015	53	33	0.669	0.008	58	85	0.482	0.007
chrVI	17653	A	G	24	12	0.486	0.009	13	5	0.673	0.011	24	13	0.504	0.010	3	14	0.487	0.012	51	76	0.436	0.007	5	13	0.514	0.012	11	10	0.460	0.011	39	55	0.497	0.006	16	17	0.519	0.011	7	4	0.598	0.015	39	13	0.669	0.008	32	40	0.483	0.007
chrVI	17678	C	A	22	10	0.486	0.009	12	5	0.673	0.011	28	15	0.504	0.010	6	15	0.487	0.012	56	80	0.436	0.007	7	18	0.514	0.012	15	14	0.460	0.011	45	53	0.497	0.006	18	15	0.519	0.011	11	10	0.598	0.015	42	15	0.669	0.008	38	38	0.483	0.007
chrVI	17723	G	A	25	13	0.486	0.009	12	6	0.673	0.011	27	16	0.504	0.010	15	20	0.487	0.012	59	81	0.436	0.007	15	16	0.514	0.012	25	9	0.460	0.011	47	54	0.497	0.006	16	24	0.519	0.011	19	8	0.598	0.015	50	19	0.669	0.008	44	39	0.483	0.007
chrVI	17807	C	T	27	14	0.486	0.009	31	6	0.673	0.011	31	18	0.504	0.010	25	14	0.487	0.012	40	55	0.436	0.007	21	18	0.514	0.012	24	17	0.460	0.011	68	48	0.497	0.006	22	20	0.519	0.011	19	3	0.598	0.015	39	15	0.669	0.008	31	44	0.483	0.007
chrVI	17843	T	C	25	19	0.487	0.009	26	10	0.675	0.011	29	13	0.504	0.010	21	20	0.488	0.012	47	60	0.437	0.007	15	20	0.514	0.012	20	18	0.463	0.011	66	62	0.496	0.006	32	19	0.520	0.011	20	2	0.600	0.015	43	16	0.669	0.008	34	40	0.483	0.007
chrVI	17852	A	G	26	17	0.487	0.009	27	9	0.675	0.011	25	12	0.504	0.010	19	21	0.488	0.012	43	54	0.437	0.007	13	20	0.514	0.012	23	14	0.463	0.011	64	62	0.496	0.006	31	19	0.520	0.011	18	3	0.600	0.015	40	18	0.669	0.008	40	39	0.483	0.007
chrVI	17963	C	T	39	37	0.487	0.009	25	17	0.675	0.011	25	27	0.504	0.010	29	25	0.488	0.012	52	77	0.437	0.007	20	12	0.514	0.012	22	21	0.463	0.011	78	81	0.496	0.006	29	27	0.520	0.011	16	12	0.600	0.015	62	25	0.669	0.008	53	47	0.483	0.007
chrVI	17987	C	T	38	33	0.487	0.009	24	16	0.675	0.011	28	25	0.504	0.010	31	29	0.488	0.012	47	78	0.437	0.007	19	10	0.514	0.012	23	18	0.463	0.011	77	77	0.496	0.006	28	26	0.520	0.011	21	11	0.600	0.015	49	20	0.669	0.008	60	46	0.483	0.007
chrVI	18017	G	A	38	28	0.487	0.009	20	16	0.675	0.011	22	24	0.504	0.010	23	27	0.488	0.012	54	58	0.437	0.007	17	10	0.514	0.012	22	19	0.463	0.011	74	71	0.496	0.006	24	24	0.520	0.011	21	10	0.600	0.015	45	19	0.669	0.008	52	45	0.483	0.007
chrVI	18212	G	A	34	56	0.487	0.009	42	11	0.675	0.011	27	27	0.504	0.010	21	35	0.488	0.012	39	70	0.437	0.007	22	16	0.514	0.012	17	27	0.463	0.011	88	66	0.496	0.006	27	19	0.520	0.011	17	7	0.600	0.015	59	17	0.669	0.008	60	68	0.483	0.007
chrVI	18304	T	G	39	51	0.487	0.009	34	14	0.675	0.011	32	26	0.504	0.010	25	25	0.488	0.012	50	80	0.437	0.007	15	20	0.514	0.012	26	18	0.463	0.011	74	69	0.496	0.006	24	19	0.520	0.011	18	6	0.600	0.015	41	20	0.669	0.008	55	62	0.483	0.007
chrVI	18339	G	A	37	49	0.487	0.009	36	10	0.675	0.011	31	22	0.504	0.010	22	15	0.488	0.012	59	84	0.437	0.007	8	25	0.514	0.012	29	15	0.463	0.011	73	72	0.496	0.006	21	20	0.520	0.011	32	5	0.600	0.015	45	18	0.669	0.008	55	58	0.483	0.007
chrVI	18358	G	A	34	42	0.486	0.009	34	10	0.675	0.011	29	15	0.505	0.010	19	17	0.488	0.012	57	79	0.437	0.007	7	25	0.515	0.012	32	16	0.463	0.011	66	69	0.496	0.006	16	16	0.519	0.011	32	3	0.600	0.015	47	20	0.668	0.008	52	56	0.482	0.007
chrVI	18380	C	T	33	37	0.486	0.009	31	12	0.675	0.011	27	15	0.505	0.010	18	22	0.488	0.012	46	79	0.438	0.007	5	27	0.515	0.012	31	14	0.463	0.011	67	63	0.496	0.006	14	17	0.519	0.011	34	6	0.600	0.015	49	14	0.668	0.008	51	56	0.482	0.007
chrVI	18546	A	G	21	26	0.486	0.009	20	10	0.677	0.011	23	24	0.505	0.010	14	8	0.488	0.012	45	53	0.438	0.007	22	13	0.515	0.012	21	30	0.463	0.011	48	56	0.496	0.006	19	21	0.519	0.011	16	7	0.600	0.015	37	21	0.668	0.008	30	42	0.482	0.007
chrVI	18618	G	A	13	25	0.487	0.009	16	8	0.677	0.011	20	16	0.504	0.010	13	7	0.486	0.011	36	46	0.439	0.007	11	9	0.515	0.012	16	25	0.463	0.011	38	46	0.496	0.006	17	9	0.517	0.010	9	4	0.600	0.015	34	21	0.667	0.008	28	30	0.482	0.007
chrVI	18651	T	C	7	22	0.487	0.009	17	7	0.677	0.011	21	16	0.504	0.010	11	13	0.486	0.011	33	49	0.439	0.007	7	6	0.515	0.012	13	16	0.463	0.011	34	58	0.496	0.006	19	10	0.517	0.010	4	4	0.600	0.015	33	21	0.667	0.008	28	26	0.482	0.007
chrVI	18719	C	A	11	12	0.487	0.009	21	8	0.677	0.011	14	16	0.504	0.010	20	16	0.486	0.011	34	37	0.439	0.007	6	11	0.515	0.012	12	17	0.463	0.011	32	58	0.496	0.006	14	5	0.517	0.010	4	2	0.600	0.015	33	14	0.667	0.008	25	28	0.482	0.007
chrVI	18731	C	T	9	8	0.487	0.009	17	8	0.677	0.011	15	13	0.504	0.010	19	13	0.486	0.011	33	32	0.439	0.007	6	13	0.515	0.012	13	15	0.463	0.011	32	45	0.496	0.006	14	5	0.517	0.010	5	3	0.600	0.015	27	12	0.667	0.008	21	24	0.482	0.007
chrVI	18775	G	C	15	9	0.487	0.009	20	10	0.679	0.011	15	16	0.504	0.010	19	16	0.486	0.011	33	44	0.439	0.007	7	13	0.515	0.012	9	18	0.463	0.011	47	47	0.496	0.006	16	9	0.517	0.010	7	4	0.599	0.015	31	14	0.667	0.008	25	29	0.482	0.007
chrVI	18810	G	C	27	15	0.487	0.009	12	10	0.679	0.011	15	15	0.504	0.010	15	15	0.486	0.011	39	43	0.439	0.007	9	17	0.515	0.012	9	10	0.463	0.011	44	42	0.496	0.006	22	12	0.517	0.010	8	2	0.599	0.015	32	12	0.667	0.008	23	29	0.482	0.007
chrVI	19068	A	G	11	6	0.490	0.009	5	3	0.681	0.011	8	5	0.502	0.009	3	8	0.487	0.011	15	29	0.441	0.007	4	2	0.516	0.012	1	6	0.465	0.011	22	27	0.496	0.006	8	6	0.520	0.010	4	3	0.599	0.015	17	12	0.666	0.008	13	23	0.481	0.007
chrVI	19129	A	T	16	9	0.490	0.009	7	8	0.681	0.011	9	8	0.502	0.009	6	10	0.486	0.011	19	34	0.441	0.007	9	7	0.516	0.012	1	9	0.464	0.011	26	30	0.495	0.006	10	8	0.519	0.010	5	3	0.599	0.015	27	14	0.666	0.008	14	31	0.480	0.007
chrVI	19184	G	A	13	14	0.490	0.009	9	7	0.681	0.011	5	9	0.502	0.009	6	5	0.486	0.011	16	32	0.441	0.007	15	10	0.515	0.012	0	9	0.464	0.011	37	22	0.495	0.006	11	10	0.519	0.010	3	2	0.599	0.015	25	11	0.666	0.008	18	29	0.480	0.007
chrVI	19219	C	T	9	20	0.490	0.009	7	6	0.681	0.011	5	8	0.502	0.009	8	6	0.486	0.011	19	33	0.441	0.007	17	10	0.515	0.012	0	8	0.464	0.011	35	18	0.495	0.006	6	11	0.519	0.010	5	3	0.599	0.015	24	11	0.666	0.008	21	28	0.480	0.007
chrVI	19333	T	A	23	22	0.490	0.009	16	4	0.681	0.011	24	8	0.502	0.009	5	8	0.486	0.011	24	43	0.441	0.007	17	7	0.515	0.012	8	14	0.464	0.011	32	31	0.495	0.006	6	16	0.519	0.010	8	3	0.599	0.015	33	9	0.666	0.008	36	23	0.480	0.007
chrVI	19346	C	T	26	20	0.490	0.009	16	3	0.681	0.011	20	7	0.502	0.009	7	5	0.486	0.011	22	43	0.441	0.007	12	8	0.515	0.012	12	12	0.464	0.011	30	37	0.495	0.006	6	14	0.519	0.010	7	4	0.599	0.015	32	9	0.666	0.008	32	20	0.480	0.007
chrVI	19414	G	A	40	25	0.490	0.009	13	2	0.681	0.011	17	17	0.502	0.009	8	7	0.486	0.011	17	44	0.441	0.007	13	6	0.515	0.012	13	17	0.464	0.011	31	64	0.495	0.006	8	14	0.519	0.010	3	4	0.599	0.015	29	8	0.666	0.008	15	34	0.480	0.007
chrVI	19460	T	A	40	22	0.490	0.009	14	3	0.681	0.011	17	15	0.502	0.009	9	11	0.486	0.011	17	46	0.441	0.007	11	7	0.515	0.012	19	17	0.464	0.011	29	58	0.495	0.006	11	13	0.519	0.010	2	2	0.599	0.015	31	8	0.666	0.008	18	35	0.480	0.007
chrVI	19466	A	C	41	23	0.490	0.009	14	2	0.681	0.011	16	15	0.502	0.009	8	11	0.486	0.011	16	45	0.441	0.007	11	5	0.515	0.012	18	16	0.464	0.011	32	56	0.495	0.006	9	13	0.519	0.010	2	2	0.599	0.015	28	8	0.666	0.008	18	37	0.480	0.007
chrVI	19604	A	T	7	3	0.488	0.009	1	1	0.682	0.011	15	9	0.500	0.009	5	5	0.485	0.011	8	13	0.443	0.007	4	2	0.514	0.012	7	4	0.465	0.011	17	14	0.496	0.006	2	8	0.521	0.010	0	1	0.599	0.014	11	10	0.667	0.008	1	15	0.480	0.007
chrVI	19616	C	T	7	4	0.488	0.009	1	1	0.682	0.011	9	9	0.500	0.009	6	7	0.485	0.011	7	15	0.443	0.007	5	2	0.514	0.012	7	2	0.465	0.011	18	13	0.496	0.006	3	8	0.521	0.010	1	2	0.599	0.014	11	8	0.667	0.008	2	17	0.480	0.007
chrVI	19711	C	T	5	4	0.488	0.009	7	1	0.682	0.011	11	9	0.500	0.009	6	10	0.485	0.011	12	13	0.443	0.007	16	4	0.514	0.012	1	2	0.465	0.011	29	18	0.496	0.006	4	2	0.521	0.010	2	5	0.599	0.014	8	8	0.667	0.008	12	24	0.480	0.007
chrVI	19827	G	T	9	5	0.488	0.009	4	4	0.683	0.011	13	3	0.501	0.009	4	5	0.485	0.011	11	22	0.443	0.007	6	5	0.514	0.012	0	1	0.465	0.011	21	17	0.496	0.006	6	3	0.521	0.010	5	2	0.598	0.014	7	5	0.667	0.008	8	17	0.480	0.007
chrVI	19853	C	G	10	7	0.488	0.009	4	4	0.683	0.011	11	5	0.501	0.009	5	5	0.485	0.011	10	22	0.443	0.007	5	5	0.514	0.012	0	3	0.465	0.011	18	19	0.496	0.006	8	2	0.521	0.010	2	3	0.598	0.014	6	4	0.667	0.008	12	17	0.480	0.007
chrVI	19876	A	T	12	7	0.488	0.009	5	4	0.683	0.011	11	7	0.501	0.009	5	9	0.485	0.011	12	25	0.443	0.007	2	6	0.514	0.012	0	3	0.465	0.011	20	24	0.496	0.006	9	2	0.521	0.010	5	3	0.598	0.014	8	7	0.667	0.008	15	17	0.480	0.007
chrVI	19914	A	T	18	9	0.488	0.009	6	3	0.683	0.011	9	9	0.501	0.009	3	8	0.485	0.011	14	21	0.443	0.007	1	6	0.514	0.012	0	3	0.465	0.011	22	23	0.496	0.006	9	3	0.521	0.010	6	3	0.598	0.014	5	13	0.667	0.008	10	14	0.480	0.007
chrVI	19919	C	T	18	8	0.488	0.009	6	1	0.683	0.011	9	9	0.501	0.009	3	10	0.485	0.011	13	18	0.443	0.007	1	6	0.514	0.012	1	3	0.465	0.011	21	25	0.496	0.006	10	3	0.521	0.010	7	3	0.598	0.014	5	12	0.667	0.008	15	10	0.480	0.007
chrVI	19923	T	C	18	8	0.488	0.009	6	1	0.683	0.011	9	9	0.501	0.009	3	10	0.485	0.011	13	18	0.443	0.007	1	6	0.514	0.012	1	3	0.465	0.011	21	25	0.496	0.006	10	3	0.521	0.010	7	3	0.598	0.014	5	12	0.667	0.008	15	10	0.480	0.007
chrVI	19942	A	G	21	9	0.488	0.009	8	2	0.683	0.011	7	7	0.501	0.009	3	9	0.485	0.011	14	27	0.443	0.007	3	8	0.514	0.012	2	2	0.465	0.011	26	35	0.496	0.006	11	5	0.521	0.010	5	4	0.598	0.014	12	15	0.667	0.008	17	17	0.480	0.007
chrVI	19952	C	A	22	9	0.488	0.009	7	2	0.683	0.011	5	4	0.501	0.009	4	9	0.485	0.011	16	22	0.443	0.007	7	8	0.514	0.012	3	2	0.465	0.011	27	31	0.496	0.006	7	5	0.521	0.010	8	2	0.598	0.014	14	14	0.667	0.008	17	15	0.480	0.007
chrVI	19961	C	A	23	8	0.488	0.009	9	2	0.683	0.011	5	4	0.501	0.009	6	12	0.485	0.011	18	23	0.443	0.007	7	10	0.516	0.012	3	3	0.465	0.011	26	29	0.496	0.006	10	7	0.521	0.010	8	2	0.598	0.014	15	14	0.667	0.008	18	15	0.481	0.007
chrVI	19969	G	C	18	9	0.488	0.009	10	2	0.683	0.011	4	6	0.501	0.009	5	11	0.485	0.011	16	24	0.443	0.007	7	10	0.516	0.012	3	4	0.465	0.011	27	26	0.496	0.006	9	7	0.521	0.010	8	2	0.598	0.014	15	12	0.667	0.008	18	15	0.481	0.007
chrVI	19972	C	T	18	9	0.488	0.009	10	2	0.683	0.011	4	6	0.501	0.009	5	11	0.485	0.011	16	24	0.443	0.007	7	10	0.516	0.012	3	4	0.465	0.011	27	26	0.496	0.006	9	7	0.521	0.010	8	2	0.598	0.014	15	12	0.667	0.008	18	15	0.481	0.007
chrVI	19980	C	T	20	9	0.488	0.009	11	2	0.683	0.011	3	4	0.501	0.009	7	10	0.485	0.011	14	25	0.443	0.007	8	10	0.516	0.012	5	7	0.465	0.011	32	25	0.496	0.006	9	7	0.521	0.010	7	3	0.598	0.014	16	13	0.667	0.008	20	17	0.481	0.007
chrVI	20043	C	T	17	5	0.488	0.009	16	1	0.683	0.011	7	8	0.501	0.009	9	11	0.485	0.011	20	31	0.444	0.007	7	7	0.516	0.012	8	9	0.465	0.011	32	23	0.496	0.006	7	5	0.521	0.010	2	3	0.598	0.014	19	10	0.667	0.008	19	18	0.481	0.007
chrVI	20049	A	G	21	5	0.488	0.009	15	1	0.683	0.011	7	8	0.501	0.009	9	12	0.485	0.011	21	34	0.444	0.007	10	7	0.516	0.012	8	9	0.465	0.011	33	25	0.496	0.006	8	4	0.521	0.010	1	4	0.598	0.014	21	11	0.667	0.008	22	18	0.481	0.007
chrVI	20087	C	T	21	9	0.488	0.009	14	3	0.683	0.011	8	9	0.501	0.009	9	12	0.485	0.011	24	36	0.444	0.007	10	6	0.516	0.012	7	5	0.465	0.011	27	27	0.496	0.006	12	6	0.521	0.010	4	4	0.598	0.014	22	9	0.667	0.008	21	26	0.481	0.007
chrVI	20096	C	T	22	9	0.488	0.009	14	3	0.683	0.011	8	10	0.501	0.009	9	12	0.485	0.011	25	36	0.444	0.007	9	6	0.516	0.012	6	5	0.465	0.011	28	31	0.496	0.006	12	7	0.521	0.010	4	4	0.598	0.014	23	9	0.667	0.008	19	26	0.481	0.007
chrVI	20103	T	C	22	11	0.488	0.009	14	3	0.683	0.011	9	10	0.501	0.009	10	14	0.485	0.011	27	41	0.444	0.007	9	8	0.516	0.012	6	5	0.465	0.011	28	31	0.496	0.006	14	7	0.521	0.010	3	6	0.598	0.014	24	9	0.667	0.008	18	27	0.481	0.007
chrVI	20134	T	C	20	13	0.488	0.009	8	3	0.683	0.011	10	10	0.501	0.009	6	13	0.485	0.011	26	35	0.444	0.007	9	8	0.516	0.012	7	7	0.465	0.011	25	28	0.496	0.006	11	7	0.521	0.010	7	6	0.598	0.014	23	9	0.667	0.008	17	29	0.481	0.007
chrVI	20162	T	C	16	15	0.489	0.009	7	3	0.685	0.011	11	15	0.500	0.009	2	10	0.485	0.011	26	46	0.444	0.007	9	7	0.516	0.012	9	13	0.465	0.011	28	25	0.496	0.006	10	9	0.521	0.010	9	7	0.600	0.014	23	9	0.665	0.007	19	33	0.481	0.007
chrVI	20170	A	G	15	13	0.489	0.009	6	3	0.685	0.011	10	15	0.500	0.009	1	8	0.485	0.011	21	41	0.444	0.007	7	10	0.516	0.012	8	12	0.465	0.011	29	23	0.496	0.006	8	10	0.521	0.010	10	6	0.600	0.014	24	7	0.665	0.007	19	29	0.481	0.007
chrVI	20226	A	G	12	15	0.489	0.009	3	4	0.685	0.011	12	19	0.500	0.009	7	6	0.485	0.011	24	47	0.444	0.007	6	7	0.515	0.012	9	13	0.465	0.011	27	17	0.496	0.006	11	12	0.521	0.010	7	6	0.600	0.014	30	4	0.665	0.007	20	28	0.482	0.007
chrVI	20296	C	A	5	10	0.489	0.009	8	5	0.685	0.010	7	19	0.500	0.009	7	4	0.485	0.011	27	37	0.444	0.007	7	6	0.515	0.012	8	8	0.465	0.011	26	27	0.496	0.006	13	11	0.521	0.010	7	2	0.600	0.014	32	7	0.665	0.007	19	34	0.482	0.007
chrVI	20333	T	G	4	8	0.489	0.009	8	4	0.685	0.010	6	7	0.500	0.009	6	4	0.485	0.011	20	25	0.444	0.007	5	5	0.515	0.012	8	7	0.465	0.011	27	25	0.496	0.006	12	5	0.521	0.010	4	3	0.600	0.014	28	8	0.665	0.007	15	31	0.482	0.007
chrVI	20335	A	G	4	8	0.489	0.009	8	4	0.685	0.010	6	7	0.500	0.009	6	4	0.485	0.011	20	25	0.444	0.007	5	5	0.515	0.012	8	7	0.465	0.011	27	25	0.496	0.006	12	5	0.521	0.010	4	3	0.600	0.014	28	8	0.665	0.007	15	31	0.482	0.007
chrVI	20390	A	G	8	3	0.491	0.008	1	0	0.684	0.010	2	2	0.500	0.009	1	5	0.484	0.011	8	16	0.445	0.007	3	5	0.515	0.012	2	5	0.465	0.011	15	14	0.496	0.006	6	0	0.521	0.010	2	1	0.603	0.014	14	6	0.664	0.007	6	12	0.482	0.007
chrVI	20451	A	G	11	3	0.491	0.008	2	0	0.684	0.010	2	0	0.500	0.009	2	5	0.484	0.011	8	15	0.445	0.007	3	0	0.515	0.012	0	3	0.465	0.011	9	22	0.496	0.006	6	0	0.521	0.010	2	0	0.603	0.014	11	6	0.664	0.007	8	11	0.481	0.007
chrVI	20719	C	G	5	2	0.493	0.008	8	1	0.685	0.010	4	3	0.498	0.009	6	2	0.485	0.011	13	6	0.446	0.007	5	0	0.515	0.012	5	10	0.464	0.011	10	16	0.496	0.006	8	4	0.520	0.010	4	0	0.604	0.014	7	3	0.666	0.007	12	4	0.481	0.007
chrVI	20748	G	A	7	5	0.493	0.008	6	2	0.685	0.010	1	4	0.498	0.009	6	4	0.485	0.011	15	10	0.446	0.007	6	0	0.515	0.012	1	13	0.464	0.011	14	24	0.496	0.006	7	4	0.520	0.010	1	0	0.604	0.014	11	5	0.666	0.007	11	14	0.481	0.007
chrVI	20752	A	C	7	5	0.493	0.008	6	2	0.685	0.010	1	4	0.498	0.009	6	4	0.485	0.011	15	10	0.446	0.007	6	0	0.515	0.012	1	13	0.464	0.011	14	24	0.496	0.006	7	4	0.520	0.010	1	0	0.604	0.014	11	5	0.666	0.007	11	14	0.481	0.007
chrVI	20756	A	T	7	5	0.493	0.008	6	2	0.685	0.010	1	4	0.498	0.009	6	4	0.485	0.011	15	10	0.446	0.007	6	0	0.515	0.012	1	13	0.464	0.011	14	24	0.496	0.006	7	4	0.520	0.010	1	0	0.604	0.014	11	5	0.666	0.007	11	14	0.481	0.007
chrVI	20768	C	T	8	6	0.493	0.008	4	2	0.685	0.010	2	5	0.498	0.009	7	4	0.485	0.011	17	10	0.446	0.007	6	1	0.515	0.012	2	9	0.464	0.011	16	21	0.496	0.006	9	3	0.520	0.010	2	0	0.604	0.014	11	5	0.666	0.007	12	15	0.481	0.007
chrVI	20769	G	C	8	6	0.493	0.008	4	2	0.685	0.010	2	5	0.498	0.009	7	4	0.485	0.011	17	10	0.446	0.007	6	1	0.515	0.012	2	9	0.464	0.011	16	21	0.496	0.006	9	3	0.520	0.010	2	0	0.604	0.014	11	5	0.666	0.007	12	15	0.481	0.007
chrVI	20770	G	A	8	6	0.493	0.008	4	2	0.685	0.010	2	5	0.498	0.009	7	4	0.485	0.011	17	10	0.446	0.007	6	1	0.515	0.012	2	9	0.464	0.011	16	21	0.496	0.006	9	3	0.520	0.010	2	0	0.604	0.014	11	5	0.666	0.007	12	15	0.482	0.007
chrVI	20774	T	C	8	6	0.493	0.008	4	2	0.685	0.010	2	5	0.498	0.009	7	4	0.485	0.011	17	10	0.446	0.007	6	1	0.515	0.012	2	9	0.464	0.011	16	21	0.496	0.006	9	3	0.520	0.010	2	0	0.604	0.014	11	5	0.666	0.007	12	15	0.482	0.007
chrVI	20817	T	C	7	14	0.493	0.008	2	7	0.685	0.010	9	10	0.498	0.009	2	9	0.485	0.011	16	24	0.446	0.007	8	4	0.515	0.012	1	12	0.464	0.011	23	38	0.496	0.006	5	9	0.520	0.010	9	3	0.604	0.014	16	15	0.666	0.007	14	26	0.482	0.007
chrVI	20952	A	T	24	35	0.492	0.008	21	9	0.686	0.010	25	24	0.498	0.009	21	25	0.485	0.011	15	48	0.448	0.007	18	28	0.515	0.012	10	23	0.464	0.011	41	63	0.497	0.006	11	18	0.520	0.010	13	8	0.605	0.014	31	17	0.667	0.007	28	53	0.482	0.007
chrVI	21060	G	A	51	47	0.492	0.008	41	6	0.686	0.010	32	33	0.498	0.009	29	23	0.485	0.011	28	63	0.448	0.007	13	31	0.516	0.012	28	26	0.464	0.011	48	73	0.497	0.006	21	22	0.519	0.010	15	11	0.605	0.014	53	19	0.667	0.007	35	56	0.481	0.007
chrVI	21267	A	G	41	36	0.492	0.008	37	20	0.687	0.010	25	32	0.498	0.009	27	22	0.484	0.011	46	61	0.448	0.007	14	11	0.516	0.012	30	25	0.464	0.011	63	84	0.496	0.006	33	24	0.519	0.010	17	14	0.606	0.014	48	21	0.667	0.007	61	69	0.481	0.007
chrVI	21408	G	A	35	38	0.492	0.008	35	10	0.687	0.010	31	23	0.498	0.009	22	21	0.484	0.011	48	68	0.448	0.007	23	21	0.516	0.012	29	30	0.464	0.011	82	87	0.496	0.006	21	16	0.520	0.010	24	9	0.606	0.014	53	24	0.667	0.007	68	63	0.482	0.007
chrVI	21492	A	G	34	31	0.492	0.008	20	11	0.687	0.010	26	27	0.498	0.009	28	19	0.484	0.011	44	55	0.448	0.007	18	19	0.516	0.012	20	26	0.464	0.011	62	74	0.496	0.006	26	25	0.520	0.010	26	10	0.606	0.014	49	23	0.667	0.007	44	56	0.482	0.007
chrVI	21549	A	G	33	32	0.492	0.008	22	5	0.687	0.010	25	22	0.498	0.009	28	20	0.484	0.011	46	51	0.448	0.007	17	17	0.516	0.012	21	19	0.464	0.011	52	51	0.496	0.006	24	26	0.520	0.010	22	9	0.606	0.014	37	21	0.667	0.007	47	60	0.482	0.007
chrVI	21552	C	A	33	32	0.492	0.008	22	5	0.687	0.010	25	22	0.498	0.009	28	20	0.484	0.011	46	51	0.448	0.007	17	17	0.516	0.012	21	19	0.464	0.011	52	51	0.496	0.006	24	26	0.520	0.010	22	9	0.606	0.014	37	21	0.667	0.007	47	60	0.482	0.007
chrVI	21881	G	A	19	19	0.492	0.008	17	12	0.687	0.010	12	19	0.498	0.009	11	11	0.484	0.011	40	52	0.448	0.007	13	5	0.515	0.012	6	19	0.464	0.011	45	59	0.496	0.006	18	15	0.520	0.010	5	7	0.605	0.014	46	19	0.667	0.007	36	42	0.482	0.007
chrVI	21975	G	A	27	31	0.494	0.008	19	9	0.687	0.010	27	27	0.498	0.009	13	13	0.484	0.011	42	52	0.448	0.006	27	17	0.515	0.012	12	18	0.464	0.010	48	57	0.496	0.006	19	20	0.518	0.010	12	12	0.605	0.014	36	14	0.665	0.007	43	37	0.481	0.007
chrVI	21999	C	T	23	33	0.494	0.008	16	9	0.687	0.010	26	29	0.498	0.009	12	13	0.484	0.011	40	55	0.448	0.006	26	20	0.515	0.012	14	17	0.464	0.010	45	60	0.496	0.006	17	20	0.518	0.010	11	14	0.605	0.014	35	14	0.665	0.007	45	41	0.481	0.007
chrVI	22012	T	C	22	38	0.494	0.008	16	8	0.686	0.010	25	33	0.498	0.009	16	12	0.482	0.011	49	58	0.448	0.006	31	18	0.517	0.011	15	18	0.464	0.010	48	62	0.496	0.006	19	22	0.518	0.010	14	14	0.604	0.014	39	17	0.665	0.007	46	45	0.481	0.007
chrVI	22035	A	G	27	44	0.494	0.008	20	9	0.686	0.010	32	33	0.498	0.009	18	14	0.482	0.011	48	65	0.448	0.006	34	20	0.517	0.011	19	18	0.464	0.010	55	66	0.496	0.006	19	22	0.518	0.010	15	16	0.604	0.014	41	16	0.665	0.007	47	50	0.481	0.007
chrVI	22065	A	T	32	31	0.494	0.008	20	5	0.686	0.010	24	28	0.498	0.009	13	12	0.482	0.011	51	55	0.448	0.006	21	19	0.517	0.011	17	18	0.464	0.010	48	64	0.496	0.006	10	16	0.518	0.010	7	17	0.604	0.014	34	15	0.665	0.007	33	38	0.481	0.007
chrVI	22204	C	G	42	48	0.494	0.008	31	20	0.686	0.010	22	39	0.499	0.009	28	20	0.482	0.011	46	80	0.447	0.006	30	17	0.517	0.011	26	16	0.465	0.010	81	67	0.497	0.006	19	22	0.518	0.010	16	14	0.604	0.014	31	23	0.665	0.007	41	72	0.481	0.007
chrVI	22274	T	C	34	42	0.494	0.008	28	28	0.686	0.010	22	34	0.499	0.009	26	25	0.482	0.011	37	69	0.447	0.006	30	15	0.517	0.011	33	14	0.465	0.010	64	69	0.497	0.006	17	19	0.518	0.010	15	17	0.604	0.014	51	24	0.665	0.007	46	71	0.481	0.007
chrVI	22395	A	G	41	39	0.494	0.008	25	21	0.686	0.010	30	31	0.499	0.009	20	10	0.482	0.011	55	61	0.447	0.006	13	17	0.517	0.011	21	23	0.465	0.010	54	60	0.497	0.006	26	22	0.518	0.010	10	13	0.604	0.014	40	23	0.665	0.007	37	67	0.481	0.007
chrVI	22414	A	C	32	37	0.494	0.008	20	19	0.686	0.010	21	20	0.499	0.009	19	10	0.482	0.011	49	57	0.447	0.006	13	12	0.517	0.011	20	20	0.465	0.010	52	51	0.497	0.006	21	19	0.518	0.010	10	12	0.604	0.014	36	25	0.665	0.007	38	51	0.481	0.007
chrVI	22525	G	C	24	28	0.494	0.008	19	11	0.686	0.010	23	21	0.499	0.009	23	14	0.482	0.011	47	53	0.449	0.006	16	20	0.516	0.011	21	24	0.465	0.010	52	56	0.499	0.006	20	18	0.520	0.010	11	5	0.604	0.014	48	21	0.665	0.007	44	41	0.482	0.007
chrVI	22632	T	C	24	19	0.495	0.008	23	6	0.687	0.010	24	17	0.499	0.009	18	13	0.482	0.011	41	43	0.449	0.006	9	8	0.516	0.011	17	18	0.465	0.010	45	41	0.499	0.006	23	11	0.520	0.010	9	5	0.606	0.014	58	20	0.665	0.007	36	37	0.482	0.007
chrVI	22715	T	G	29	22	0.495	0.008	31	7	0.687	0.010	20	9	0.499	0.009	17	15	0.482	0.011	32	36	0.449	0.006	16	19	0.516	0.011	18	20	0.465	0.010	45	60	0.499	0.006	27	9	0.520	0.010	6	4	0.606	0.014	53	26	0.665	0.007	47	47	0.482	0.007
chrVI	22833	T	G	22	27	0.495	0.008	12	9	0.687	0.010	20	13	0.499	0.009	11	11	0.482	0.011	24	45	0.449	0.006	17	17	0.516	0.011	15	14	0.465	0.010	38	54	0.499	0.006	14	16	0.520	0.010	5	4	0.606	0.014	38	12	0.665	0.007	37	36	0.482	0.007
chrVI	22905	C	T	32	21	0.494	0.008	15	14	0.687	0.010	20	17	0.498	0.009	13	17	0.482	0.011	31	47	0.450	0.006	13	12	0.517	0.011	20	13	0.466	0.010	54	61	0.498	0.006	19	20	0.520	0.010	8	8	0.608	0.013	40	16	0.666	0.007	39	30	0.482	0.006
chrVI	22923	A	G	24	15	0.494	0.008	9	8	0.687	0.010	9	13	0.498	0.009	10	18	0.482	0.011	26	38	0.450	0.006	10	6	0.517	0.011	12	11	0.466	0.010	47	43	0.498	0.006	16	19	0.520	0.010	7	4	0.608	0.013	24	11	0.666	0.007	34	33	0.482	0.006
chrVI	22927	T	C	24	15	0.494	0.008	9	8	0.687	0.010	9	13	0.498	0.009	10	18	0.482	0.011	26	38	0.450	0.006	10	6	0.517	0.011	12	11	0.466	0.010	47	43	0.498	0.006	16	19	0.520	0.010	7	4	0.608	0.013	24	11	0.666	0.007	34	33	0.482	0.006
chrVI	22971	G	A	20	11	0.494	0.008	9	8	0.687	0.010	12	8	0.498	0.009	13	15	0.482	0.011	27	36	0.450	0.006	10	2	0.517	0.011	11	13	0.466	0.010	39	41	0.498	0.006	13	18	0.520	0.010	11	1	0.608	0.013	23	10	0.666	0.007	33	40	0.482	0.006
chrVI	22972	A	T	20	11	0.494	0.008	9	8	0.687	0.010	12	8	0.498	0.009	13	15	0.482	0.011	27	36	0.450	0.006	10	2	0.517	0.011	11	13	0.466	0.010	39	41	0.498	0.006	13	18	0.520	0.010	11	1	0.608	0.013	23	10	0.666	0.007	33	40	0.482	0.006
chrVI	23085	A	G	13	15	0.494	0.008	11	5	0.687	0.010	16	9	0.498	0.009	15	6	0.482	0.011	19	39	0.450	0.006	13	3	0.517	0.011	5	11	0.466	0.010	33	41	0.498	0.006	12	16	0.520	0.010	7	7	0.608	0.013	35	13	0.666	0.007	22	36	0.482	0.006
chrVI	23305	T	G	6	7	0.494	0.008	1	7	0.687	0.010	11	12	0.498	0.009	2	11	0.482	0.011	18	28	0.451	0.006	3	3	0.517	0.011	6	10	0.465	0.010	32	31	0.498	0.006	8	12	0.520	0.010	5	0	0.609	0.013	14	6	0.667	0.007	12	19	0.482	0.006
chrVI	23330	A	G	7	8	0.494	0.008	2	9	0.687	0.010	13	6	0.498	0.009	4	7	0.482	0.011	32	26	0.451	0.006	4	4	0.517	0.011	12	10	0.465	0.010	39	34	0.498	0.006	7	6	0.520	0.010	4	0	0.609	0.013	13	6	0.667	0.007	17	12	0.482	0.006
chrVI	23356	G	T	7	7	0.494	0.008	5	7	0.687	0.010	9	8	0.498	0.009	3	7	0.482	0.011	27	21	0.451	0.006	6	5	0.517	0.011	9	6	0.465	0.010	34	26	0.498	0.006	5	6	0.520	0.010	4	0	0.609	0.013	10	3	0.667	0.007	12	10	0.482	0.006
chrVI	23390	T	C	13	11	0.494	0.008	6	5	0.687	0.010	10	17	0.498	0.009	3	11	0.482	0.011	28	30	0.451	0.006	7	8	0.517	0.011	13	11	0.465	0.010	35	47	0.498	0.006	12	13	0.520	0.010	5	0	0.609	0.013	19	7	0.667	0.007	13	13	0.482	0.006
chrVI	23608	G	A	51	41	0.495	0.008	26	11	0.687	0.010	26	34	0.498	0.009	26	17	0.482	0.011	42	80	0.451	0.006	22	34	0.517	0.011	26	24	0.465	0.010	58	72	0.498	0.006	20	28	0.520	0.010	11	7	0.609	0.013	51	16	0.667	0.007	42	37	0.482	0.006
chrVI	23620	C	T	45	37	0.495	0.008	21	9	0.687	0.010	23	27	0.498	0.009	25	18	0.482	0.011	37	73	0.451	0.006	19	23	0.517	0.011	21	22	0.465	0.010	61	72	0.498	0.006	20	26	0.520	0.010	11	9	0.609	0.013	43	13	0.667	0.007	43	35	0.482	0.006
chrVI	24214	G	T	46	46	0.497	0.008	25	16	0.688	0.010	36	34	0.496	0.009	18	22	0.482	0.010	52	73	0.454	0.006	12	17	0.518	0.011	27	29	0.464	0.010	88	56	0.498	0.006	18	30	0.521	0.010	19	12	0.608	0.013	52	20	0.665	0.007	74	91	0.484	0.006
chrVI	27313	C	T	18	40	0.503	0.008	31	17	0.692	0.009	17	16	0.496	0.008	19	15	0.480	0.010	40	50	0.460	0.006	18	12	0.519	0.010	15	21	0.466	0.010	58	50	0.501	0.005	10	20	0.521	0.009	11	5	0.605	0.013	38	19	0.663	0.007	46	50	0.489	0.006
chrVI	27338	G	C	17	41	0.503	0.008	31	14	0.692	0.009	16	19	0.496	0.008	16	19	0.480	0.010	51	58	0.460	0.006	18	12	0.519	0.010	15	20	0.466	0.010	66	61	0.501	0.005	10	20	0.521	0.009	10	6	0.605	0.013	44	16	0.663	0.007	46	47	0.489	0.006
chrVI	27371	C	T	12	29	0.503	0.008	23	8	0.692	0.009	12	17	0.496	0.008	13	17	0.480	0.010	30	41	0.460	0.006	10	7	0.519	0.010	11	12	0.466	0.010	56	61	0.501	0.005	10	17	0.521	0.009	6	3	0.605	0.013	39	10	0.663	0.007	41	31	0.489	0.006
chrVI	27376	A	G	13	29	0.503	0.008	25	8	0.692	0.009	13	17	0.496	0.008	14	20	0.480	0.010	28	41	0.460	0.006	9	7	0.519	0.010	10	12	0.466	0.010	59	64	0.501	0.005	11	17	0.521	0.009	6	3	0.605	0.013	43	10	0.663	0.007	43	31	0.489	0.006
chrVI	27436	T	A	12	15	0.503	0.008	12	2	0.692	0.009	7	12	0.496	0.008	9	18	0.480	0.010	20	40	0.460	0.006	4	5	0.519	0.010	4	10	0.466	0.010	45	50	0.501	0.005	13	13	0.521	0.009	9	4	0.605	0.013	42	5	0.663	0.007	33	28	0.489	0.006
chrVI	27484	C	T	15	19	0.505	0.008	15	3	0.693	0.009	9	16	0.498	0.008	8	20	0.479	0.010	25	52	0.461	0.006	10	8	0.516	0.010	3	9	0.466	0.009	43	45	0.501	0.005	11	12	0.523	0.009	9	9	0.603	0.012	35	9	0.663	0.006	32	32	0.490	0.006
chrVI	27574	T	C	18	26	0.505	0.008	21	4	0.693	0.009	20	22	0.498	0.008	9	28	0.479	0.010	31	61	0.461	0.006	26	14	0.516	0.010	10	15	0.466	0.009	63	59	0.501	0.005	13	19	0.523	0.009	13	10	0.603	0.012	40	14	0.663	0.006	39	30	0.490	0.006
chrVI	27592	A	G	19	27	0.505	0.008	19	6	0.693	0.009	24	23	0.498	0.008	9	29	0.479	0.010	30	63	0.461	0.006	25	18	0.516	0.010	11	15	0.466	0.009	62	57	0.501	0.005	10	21	0.523	0.009	13	10	0.603	0.012	38	17	0.663	0.006	40	32	0.490	0.006
chrVI	27660	A	G	20	24	0.505	0.008	17	13	0.693	0.009	25	22	0.498	0.008	17	26	0.479	0.010	31	45	0.461	0.006	13	20	0.516	0.010	15	18	0.466	0.009	43	60	0.501	0.005	18	16	0.523	0.009	9	13	0.603	0.012	36	16	0.663	0.006	42	43	0.490	0.006
chrVI	27763	T	C	26	23	0.504	0.008	20	6	0.694	0.009	23	23	0.497	0.008	10	8	0.479	0.010	34	50	0.460	0.006	12	13	0.516	0.010	10	19	0.467	0.009	64	58	0.501	0.005	14	7	0.524	0.009	12	6	0.604	0.012	44	13	0.663	0.006	36	33	0.489	0.006
chrVI	27878	T	C	18	15	0.504	0.008	8	6	0.694	0.009	15	17	0.497	0.008	12	9	0.479	0.010	27	46	0.460	0.006	10	5	0.516	0.010	7	16	0.467	0.009	45	61	0.501	0.005	10	12	0.524	0.009	3	5	0.604	0.012	23	10	0.663	0.006	29	25	0.489	0.006
chrVI	27960	A	G	10	24	0.504	0.008	13	1	0.694	0.009	16	13	0.497	0.008	8	4	0.479	0.010	27	51	0.460	0.006	3	4	0.516	0.010	7	15	0.467	0.009	50	51	0.501	0.005	12	18	0.524	0.009	3	1	0.604	0.012	25	12	0.663	0.006	28	33	0.489	0.006
chrVI	28033	T	G	14	24	0.504	0.008	10	2	0.694	0.009	18	14	0.497	0.008	6	7	0.479	0.010	28	53	0.460	0.006	4	4	0.516	0.010	12	21	0.467	0.009	44	50	0.501	0.005	15	11	0.524	0.009	10	7	0.604	0.012	25	12	0.663	0.006	28	33	0.489	0.006
chrVI	28051	T	C	13	19	0.504	0.008	10	2	0.694	0.009	13	15	0.497	0.008	7	9	0.479	0.010	28	55	0.460	0.006	2	5	0.516	0.010	12	21	0.467	0.009	39	55	0.501	0.005	15	12	0.524	0.009	10	8	0.604	0.012	28	11	0.663	0.006	31	38	0.489	0.006
chrVI	28146	T	C	6	24	0.504	0.007	15	7	0.694	0.009	14	14	0.496	0.008	10	11	0.479	0.010	31	47	0.461	0.006	10	15	0.517	0.010	12	16	0.467	0.009	33	53	0.502	0.005	18	14	0.524	0.009	5	6	0.604	0.012	34	17	0.662	0.006	25	32	0.489	0.006
chrVI	28283	T	C	23	31	0.504	0.007	25	5	0.694	0.009	28	19	0.496	0.008	10	15	0.479	0.010	67	56	0.461	0.006	23	13	0.517	0.010	23	17	0.467	0.009	65	70	0.502	0.005	14	14	0.524	0.009	13	11	0.604	0.012	42	26	0.662	0.006	36	56	0.489	0.006
chrVI	28318	A	G	23	37	0.505	0.007	27	6	0.693	0.009	24	25	0.495	0.008	8	21	0.478	0.009	53	55	0.460	0.006	19	11	0.517	0.010	22	15	0.466	0.009	49	72	0.503	0.005	12	17	0.524	0.009	12	11	0.604	0.012	41	31	0.662	0.006	46	52	0.490	0.006
chrVI	28542	T	C	37	29	0.506	0.007	18	13	0.694	0.009	33	27	0.495	0.008	25	23	0.479	0.009	61	64	0.460	0.006	20	22	0.516	0.010	28	13	0.466	0.009	75	76	0.502	0.005	28	20	0.523	0.009	11	5	0.604	0.012	50	22	0.663	0.006	47	70	0.490	0.006
chrVI	28662	T	A	34	40	0.505	0.007	36	10	0.691	0.009	36	20	0.496	0.008	28	12	0.479	0.010	65	71	0.460	0.006	20	15	0.514	0.010	22	17	0.465	0.009	85	73	0.505	0.005	33	31	0.525	0.009	12	5	0.601	0.012	58	20	0.663	0.006	47	74	0.488	0.006
chrVI	28916	T	C	25	29	0.504	0.007	28	17	0.692	0.009	21	19	0.496	0.008	13	21	0.478	0.009	43	49	0.460	0.006	14	13	0.513	0.010	13	22	0.464	0.009	61	49	0.506	0.005	17	15	0.526	0.009	10	13	0.603	0.012	50	13	0.662	0.006	35	59	0.488	0.006
chrVI	29620	G	A	44	44	0.506	0.007	38	12	0.692	0.009	37	32	0.497	0.008	30	16	0.478	0.009	45	47	0.462	0.006	17	15	0.511	0.010	20	22	0.463	0.009	51	55	0.507	0.005	33	18	0.528	0.009	10	4	0.603	0.012	58	16	0.663	0.006	39	53	0.492	0.006
chrVI	29691	G	T	34	30	0.506	0.007	24	10	0.692	0.009	38	30	0.497	0.008	30	14	0.478	0.009	40	46	0.462	0.006	17	20	0.511	0.010	27	20	0.463	0.009	51	66	0.507	0.005	27	13	0.528	0.009	10	4	0.603	0.012	49	15	0.663	0.006	29	42	0.492	0.006
chrVI	29732	A	G	26	11	0.506	0.007	15	8	0.692	0.009	25	18	0.497	0.008	19	13	0.478	0.009	33	40	0.462	0.006	18	17	0.511	0.010	22	21	0.463	0.009	48	60	0.507	0.005	13	11	0.528	0.009	13	3	0.603	0.012	39	12	0.663	0.006	21	31	0.492	0.006
chrVI	29751	T	A	26	12	0.506	0.007	15	8	0.692	0.009	22	13	0.497	0.008	20	14	0.478	0.009	35	40	0.462	0.006	18	13	0.511	0.010	20	20	0.463	0.009	50	49	0.507	0.005	9	10	0.528	0.009	13	3	0.603	0.012	33	11	0.663	0.006	17	31	0.492	0.006
chrVI	29838	A	T	22	6	0.506	0.007	10	3	0.692	0.009	13	10	0.497	0.008	8	5	0.478	0.009	27	28	0.462	0.006	4	5	0.511	0.010	4	5	0.463	0.009	45	27	0.507	0.005	11	1	0.528	0.009	0	2	0.603	0.012	28	4	0.663	0.006	19	15	0.492	0.006
chrVI	30187	G	A	55	57	0.506	0.007	24	13	0.693	0.009	49	35	0.497	0.008	34	35	0.478	0.009	64	43	0.463	0.006	22	23	0.511	0.010	19	26	0.463	0.009	95	65	0.506	0.005	37	39	0.528	0.009	20	5	0.603	0.012	69	25	0.663	0.006	86	68	0.493	0.006
chrVI	30357	C	T	35	38	0.506	0.007	35	11	0.694	0.009	49	23	0.497	0.008	33	36	0.478	0.009	65	45	0.463	0.006	27	15	0.511	0.010	32	24	0.464	0.009	92	71	0.506	0.005	23	23	0.528	0.009	24	7	0.603	0.012	74	43	0.663	0.006	70	46	0.493	0.006
chrVI	30382	G	A	31	33	0.506	0.007	27	10	0.694	0.009	40	16	0.497	0.008	27	20	0.478	0.009	67	35	0.463	0.006	24	15	0.511	0.010	33	22	0.464	0.009	93	57	0.506	0.005	22	25	0.528	0.009	20	5	0.603	0.012	60	36	0.663	0.006	58	40	0.493	0.006
chrVI	30393	G	T	30	32	0.506	0.007	28	10	0.694	0.009	38	17	0.497	0.008	26	21	0.478	0.009	66	30	0.463	0.006	20	17	0.511	0.010	32	18	0.464	0.009	91	60	0.506	0.005	20	25	0.528	0.009	19	8	0.603	0.012	63	33	0.663	0.006	54	44	0.493	0.006
chrVI	30510	G	C	32	32	0.506	0.007	16	10	0.695	0.009	29	19	0.497	0.008	16	15	0.478	0.009	49	34	0.463	0.006	9	22	0.511	0.010	27	17	0.463	0.009	74	51	0.506	0.005	13	17	0.529	0.009	16	3	0.603	0.012	49	29	0.664	0.006	37	44	0.494	0.006
chrVI	30544	A	T	33	30	0.506	0.007	14	6	0.695	0.009	22	19	0.497	0.008	12	11	0.478	0.009	40	30	0.463	0.006	15	18	0.511	0.010	20	16	0.463	0.009	60	47	0.506	0.005	13	14	0.529	0.009	21	1	0.603	0.012	38	29	0.664	0.006	36	38	0.494	0.006
chrVI	30616	T	C	14	15	0.506	0.007	13	4	0.695	0.009	15	12	0.497	0.008	4	4	0.478	0.009	29	24	0.463	0.006	5	13	0.511	0.010	4	6	0.463	0.009	29	36	0.506	0.005	15	9	0.529	0.009	13	4	0.603	0.012	16	14	0.664	0.006	19	25	0.494	0.006
chrVI	30834	T	A	15	15	0.506	0.007	15	5	0.695	0.009	11	19	0.499	0.008	17	5	0.479	0.009	24	13	0.463	0.006	14	9	0.512	0.010	6	9	0.465	0.009	32	32	0.506	0.005	13	9	0.530	0.008	8	4	0.603	0.012	28	14	0.663	0.006	30	33	0.493	0.006
chrVI	30954	T	A	15	14	0.508	0.007	14	1	0.695	0.009	17	12	0.501	0.008	12	8	0.478	0.009	25	21	0.463	0.006	15	4	0.513	0.010	11	5	0.466	0.009	25	29	0.506	0.005	11	21	0.529	0.008	7	1	0.606	0.012	23	21	0.661	0.006	31	33	0.493	0.006
chrVI	31117	T	A	8	7	0.508	0.007	7	0	0.695	0.009	10	10	0.501	0.008	3	9	0.478	0.009	16	12	0.463	0.006	9	3	0.513	0.010	7	3	0.466	0.009	14	24	0.506	0.005	9	8	0.529	0.008	4	3	0.606	0.012	12	9	0.661	0.006	17	26	0.493	0.006
chrVI	31360	G	T	2	7	0.508	0.007	5	2	0.697	0.009	6	6	0.501	0.008	9	4	0.478	0.009	7	4	0.466	0.006	3	1	0.514	0.010	0	4	0.468	0.009	8	12	0.505	0.005	7	6	0.531	0.008	3	0	0.608	0.012	16	2	0.661	0.006	6	5	0.494	0.006
chrVI	31448	G	C	3	11	0.508	0.007	2	0	0.697	0.009	12	6	0.501	0.008	7	3	0.478	0.009	11	5	0.466	0.006	5	5	0.514	0.010	0	5	0.468	0.009	22	14	0.505	0.005	5	7	0.531	0.008	2	1	0.608	0.012	17	3	0.661	0.006	5	8	0.494	0.006
chrVI	31484	G	C	2	8	0.508	0.007	1	0	0.697	0.009	10	3	0.501	0.008	5	1	0.478	0.009	11	6	0.466	0.006	3	5	0.514	0.010	0	2	0.468	0.009	19	12	0.505	0.005	5	5	0.531	0.008	0	1	0.608	0.012	18	3	0.661	0.006	6	8	0.494	0.006
chrVI	31506	A	C	3	12	0.508	0.007	6	0	0.697	0.009	12	5	0.501	0.008	5	2	0.478	0.009	17	6	0.466	0.006	2	4	0.514	0.010	2	6	0.468	0.009	25	18	0.505	0.005	15	6	0.531	0.008	2	2	0.608	0.012	21	5	0.661	0.006	15	8	0.494	0.006
chrVI	31522	G	A	5	13	0.508	0.007	11	0	0.697	0.009	12	5	0.501	0.008	6	2	0.478	0.009	17	8	0.466	0.006	2	2	0.514	0.010	3	7	0.468	0.009	25	21	0.505	0.005	15	9	0.531	0.008	3	4	0.608	0.012	25	7	0.661	0.006	17	9	0.494	0.006
chrVI	31531	C	G	6	11	0.508	0.007	6	1	0.697	0.009	4	5	0.501	0.008	2	1	0.478	0.009	10	7	0.466	0.006	0	2	0.514	0.010	2	7	0.468	0.009	16	14	0.505	0.005	9	9	0.531	0.008	2	3	0.608	0.012	9	7	0.661	0.006	13	10	0.494	0.006
chrVI	31596	A	G	13	18	0.508	0.007	15	0	0.698	0.009	10	12	0.503	0.008	11	9	0.478	0.009	17	19	0.465	0.006	6	5	0.514	0.010	7	9	0.468	0.009	19	28	0.505	0.005	13	14	0.531	0.008	11	2	0.606	0.012	30	13	0.660	0.006	26	16	0.495	0.006
chrVI	31613	A	G	14	19	0.508	0.007	13	0	0.698	0.009	8	10	0.503	0.008	7	15	0.478	0.009	14	19	0.465	0.006	6	5	0.514	0.010	6	10	0.468	0.009	21	23	0.505	0.005	12	8	0.531	0.008	10	1	0.606	0.012	25	15	0.660	0.006	23	15	0.495	0.006
chrVI	31648	A	G	16	18	0.508	0.007	19	3	0.698	0.009	8	19	0.503	0.008	10	17	0.478	0.009	26	26	0.465	0.006	8	7	0.514	0.010	12	11	0.468	0.009	29	28	0.505	0.005	9	14	0.531	0.008	8	4	0.606	0.012	22	21	0.660	0.006	26	20	0.495	0.006
chrVI	31669	T	G	15	17	0.508	0.007	21	3	0.698	0.009	11	21	0.503	0.008	11	17	0.478	0.009	30	21	0.465	0.006	10	6	0.514	0.010	14	11	0.468	0.009	34	30	0.505	0.005	10	14	0.531	0.008	8	4	0.606	0.012	26	21	0.660	0.006	30	19	0.495	0.006
chrVI	31855	T	A	11	28	0.508	0.007	21	6	0.698	0.009	10	25	0.503	0.008	5	11	0.478	0.009	38	33	0.465	0.006	7	7	0.514	0.010	12	12	0.468	0.009	43	37	0.505	0.005	22	20	0.531	0.008	10	3	0.606	0.012	23	16	0.660	0.006	37	30	0.495	0.006
chrVI	31946	A	C	12	18	0.508	0.007	14	4	0.698	0.009	14	17	0.503	0.008	5	14	0.478	0.009	27	26	0.465	0.006	6	13	0.514	0.010	7	10	0.468	0.009	47	44	0.505	0.005	10	12	0.531	0.008	3	4	0.606	0.012	20	15	0.660	0.006	27	15	0.495	0.006
chrVI	31980	C	T	13	11	0.508	0.007	14	5	0.698	0.009	7	14	0.503	0.008	4	12	0.478	0.009	26	20	0.465	0.006	7	10	0.514	0.010	5	9	0.468	0.009	39	35	0.505	0.005	11	9	0.531	0.008	1	2	0.606	0.012	12	18	0.660	0.006	25	15	0.495	0.006
chrVI	32162	G	A	22	12	0.508	0.007	13	2	0.698	0.009	14	12	0.503	0.008	4	7	0.478	0.009	26	21	0.465	0.006	6	8	0.514	0.010	7	3	0.468	0.009	28	36	0.505	0.005	4	14	0.531	0.008	8	1	0.606	0.012	21	14	0.660	0.006	25	23	0.495	0.006
chrVI	32204	C	T	27	16	0.508	0.007	12	2	0.698	0.009	15	19	0.503	0.008	6	3	0.478	0.009	24	26	0.465	0.006	17	9	0.514	0.010	8	12	0.468	0.009	36	36	0.505	0.005	12	9	0.531	0.008	14	2	0.606	0.012	18	14	0.660	0.006	33	26	0.495	0.006
chrVI	32259	T	G	27	17	0.508	0.007	14	1	0.698	0.009	18	16	0.503	0.008	7	7	0.478	0.009	34	31	0.465	0.006	22	10	0.514	0.010	10	19	0.468	0.009	47	40	0.505	0.005	20	8	0.531	0.008	15	3	0.606	0.012	22	16	0.660	0.006	32	40	0.495	0.006
chrVI	32484	C	G	11	10	0.508	0.007	13	3	0.698	0.009	6	12	0.502	0.008	14	4	0.478	0.009	28	22	0.466	0.006	3	13	0.514	0.010	4	19	0.468	0.009	37	23	0.505	0.005	17	10	0.531	0.008	10	2	0.606	0.012	24	17	0.660	0.006	18	28	0.495	0.006
chrVI	32508	T	C	12	6	0.508	0.007	12	3	0.698	0.009	6	11	0.502	0.008	10	4	0.478	0.009	23	18	0.466	0.006	4	8	0.514	0.010	2	13	0.468	0.009	39	15	0.505	0.005	13	8	0.531	0.008	8	1	0.606	0.012	24	15	0.660	0.006	18	25	0.495	0.006
chrVI	32800	C	T	13	14	0.508	0.007	5	5	0.698	0.009	9	20	0.502	0.008	5	5	0.478	0.009	26	28	0.466	0.006	7	8	0.514	0.010	8	10	0.468	0.009	33	27	0.505	0.005	11	5	0.531	0.008	2	5	0.606	0.012	18	14	0.660	0.006	22	18	0.495	0.006
chrVI	32818	C	T	18	19	0.508	0.007	5	5	0.698	0.009	10	20	0.502	0.008	6	7	0.478	0.009	27	29	0.466	0.006	6	9	0.514	0.010	10	9	0.468	0.009	35	28	0.505	0.005	14	7	0.531	0.008	5	6	0.606	0.012	25	14	0.660	0.006	23	20	0.495	0.006
chrVI	32886	C	A	14	21	0.508	0.007	5	2	0.698	0.009	12	17	0.502	0.008	12	7	0.478	0.009	26	26	0.466	0.006	5	6	0.514	0.010	5	8	0.468	0.009	29	29	0.505	0.005	10	7	0.531	0.008	5	3	0.606	0.012	22	12	0.660	0.006	23	18	0.495	0.006
chrVI	32918	G	A	14	21	0.508	0.007	2	3	0.698	0.009	14	15	0.502	0.008	12	7	0.478	0.009	25	26	0.466	0.006	9	5	0.514	0.010	3	6	0.468	0.009	35	26	0.505	0.005	9	3	0.531	0.008	4	1	0.606	0.012	19	10	0.660	0.006	21	20	0.495	0.006
chrVI	32931	T	G	14	21	0.508	0.007	2	3	0.698	0.009	12	13	0.502	0.008	11	7	0.478	0.009	22	26	0.466	0.006	9	6	0.514	0.010	3	6	0.468	0.009	36	25	0.505	0.005	9	3	0.531	0.008	4	3	0.606	0.012	18	10	0.660	0.006	21	22	0.495	0.006
chrVI	32955	A	C	14	24	0.508	0.007	4	3	0.697	0.009	14	15	0.502	0.008	11	6	0.477	0.009	20	26	0.466	0.006	10	10	0.516	0.010	5	3	0.470	0.009	45	21	0.505	0.005	11	2	0.531	0.008	2	4	0.607	0.012	17	8	0.660	0.006	25	15	0.495	0.006
chrVI	32964	C	T	15	25	0.508	0.007	4	4	0.697	0.009	13	14	0.502	0.008	8	6	0.477	0.009	22	26	0.466	0.006	11	10	0.516	0.010	5	3	0.470	0.009	45	22	0.505	0.005	11	3	0.531	0.008	2	4	0.607	0.012	20	8	0.660	0.006	26	15	0.495	0.006
chrVI	33008	A	T	6	12	0.508	0.007	5	5	0.697	0.009	6	11	0.502	0.008	5	7	0.477	0.009	18	20	0.466	0.006	8	7	0.516	0.010	7	4	0.470	0.009	38	25	0.505	0.005	8	3	0.531	0.008	2	2	0.607	0.012	18	12	0.660	0.006	22	11	0.495	0.006
chrVI	33158	T	A	15	8	0.508	0.007	12	3	0.700	0.009	12	16	0.502	0.008	1	9	0.477	0.009	19	11	0.469	0.006	6	5	0.518	0.010	9	14	0.469	0.009	37	27	0.505	0.005	8	6	0.533	0.008	4	6	0.610	0.012	23	13	0.661	0.006	12	11	0.493	0.006
chrVI	33177	C	A	19	10	0.508	0.007	9	5	0.700	0.009	12	20	0.502	0.008	5	10	0.477	0.009	21	16	0.469	0.006	6	7	0.518	0.010	10	16	0.469	0.009	40	30	0.505	0.005	11	5	0.533	0.008	7	7	0.610	0.012	24	13	0.661	0.006	15	11	0.493	0.006
chrVI	33187	A	C	19	8	0.508	0.007	9	6	0.700	0.009	12	22	0.502	0.008	5	10	0.477	0.009	18	19	0.469	0.006	6	6	0.518	0.010	8	14	0.469	0.009	34	29	0.505	0.005	11	5	0.533	0.008	7	6	0.610	0.012	22	14	0.661	0.006	13	11	0.493	0.006
chrVI	33222	G	A	16	10	0.508	0.007	9	6	0.696	0.009	12	21	0.501	0.008	5	11	0.475	0.009	22	19	0.466	0.006	8	6	0.516	0.010	9	18	0.469	0.009	29	32	0.504	0.005	8	5	0.531	0.008	10	6	0.607	0.012	20	14	0.660	0.006	15	13	0.494	0.006
chrVI	33267	T	A	20	13	0.508	0.007	10	3	0.696	0.009	10	14	0.501	0.008	3	2	0.475	0.009	30	25	0.466	0.006	10	8	0.516	0.010	8	17	0.469	0.009	26	30	0.504	0.005	10	9	0.531	0.008	5	6	0.607	0.012	26	15	0.660	0.006	21	15	0.494	0.006
chrVI	33328	C	T	22	13	0.508	0.007	17	5	0.696	0.009	9	14	0.501	0.008	7	7	0.475	0.009	31	34	0.466	0.006	10	10	0.516	0.010	12	18	0.469	0.009	31	33	0.504	0.005	13	13	0.531	0.008	9	7	0.607	0.012	26	18	0.660	0.006	32	18	0.494	0.006
chrVI	33340	T	C	21	11	0.508	0.007	17	5	0.696	0.009	9	13	0.501	0.008	8	8	0.475	0.009	29	35	0.466	0.006	9	12	0.516	0.010	13	17	0.469	0.009	35	33	0.504	0.005	15	12	0.531	0.008	10	7	0.607	0.012	25	16	0.660	0.006	30	20	0.494	0.006
chrVI	33496	G	A	13	20	0.510	0.007	15	4	0.699	0.009	15	15	0.502	0.008	12	5	0.475	0.009	27	29	0.470	0.006	8	12	0.516	0.010	11	15	0.471	0.009	33	30	0.505	0.005	26	10	0.532	0.008	11	5	0.608	0.012	34	22	0.660	0.006	26	32	0.496	0.006
chrVI	33689	G	A	26	22	0.510	0.007	19	5	0.700	0.009	18	11	0.502	0.008	10	16	0.477	0.009	18	35	0.472	0.006	6	4	0.518	0.010	18	10	0.473	0.009	50	37	0.507	0.005	12	10	0.532	0.008	13	6	0.608	0.012	27	13	0.660	0.006	22	27	0.496	0.006
chrVI	33797	T	C	26	17	0.510	0.007	14	6	0.700	0.009	24	10	0.502	0.008	18	15	0.477	0.009	31	39	0.472	0.006	6	8	0.518	0.010	12	12	0.472	0.009	54	29	0.506	0.005	13	18	0.532	0.008	11	6	0.608	0.012	31	17	0.660	0.006	40	31	0.496	0.006
chrVI	33886	A	C	28	29	0.510	0.007	17	15	0.700	0.009	27	25	0.502	0.008	23	29	0.477	0.009	34	40	0.472	0.006	17	10	0.518	0.010	17	13	0.472	0.009	71	39	0.506	0.005	19	20	0.532	0.008	20	14	0.608	0.012	33	26	0.660	0.006	44	50	0.496	0.006
chrVI	34508	G	A	39	38	0.510	0.007	21	11	0.700	0.009	27	27	0.504	0.008	13	21	0.477	0.009	46	42	0.472	0.006	11	17	0.518	0.010	15	16	0.475	0.009	72	48	0.505	0.005	18	23	0.533	0.008	10	7	0.608	0.012	39	24	0.659	0.006	39	37	0.495	0.006
chrVI	34741	T	G	34	32	0.510	0.007	18	8	0.700	0.009	18	12	0.504	0.008	10	18	0.477	0.009	31	40	0.472	0.006	9	20	0.518	0.010	11	14	0.475	0.009	46	54	0.505	0.005	12	13	0.533	0.008	5	10	0.608	0.012	40	25	0.659	0.006	40	52	0.495	0.006
chrVI	34775	A	G	33	31	0.510	0.007	24	8	0.700	0.009	25	19	0.504	0.008	13	24	0.477	0.009	31	43	0.472	0.006	15	21	0.518	0.010	11	12	0.475	0.009	59	64	0.505	0.005	25	10	0.533	0.008	8	12	0.608	0.012	46	28	0.659	0.006	51	58	0.495	0.006
chrVI	34780	C	T	34	31	0.510	0.007	23	8	0.700	0.009	24	21	0.504	0.008	14	25	0.477	0.009	34	42	0.472	0.006	15	21	0.518	0.010	10	13	0.475	0.009	59	61	0.505	0.005	25	10	0.533	0.008	9	12	0.608	0.012	47	29	0.659	0.006	47	58	0.495	0.006
chrVI	34881	T	C	22	23	0.509	0.007	27	5	0.701	0.009	22	24	0.506	0.008	21	24	0.477	0.009	43	40	0.473	0.006	15	22	0.517	0.010	11	12	0.476	0.009	57	43	0.507	0.005	24	16	0.535	0.008	9	6	0.610	0.011	40	32	0.660	0.006	34	44	0.496	0.006
chrVI	34884	G	A	22	23	0.509	0.007	27	5	0.701	0.009	22	24	0.506	0.008	21	24	0.477	0.009	43	40	0.473	0.006	15	22	0.517	0.010	11	12	0.476	0.009	57	43	0.507	0.005	24	16	0.535	0.008	9	6	0.610	0.011	40	32	0.660	0.006	34	44	0.496	0.006
chrVI	34886	A	G	22	23	0.509	0.007	27	5	0.701	0.009	22	24	0.506	0.008	21	24	0.477	0.009	43	40	0.473	0.006	15	22	0.517	0.010	11	12	0.476	0.009	57	43	0.507	0.005	24	16	0.535	0.008	9	6	0.610	0.011	40	32	0.660	0.006	34	44	0.496	0.006
chrVI	34967	T	C	33	31	0.509	0.007	19	7	0.701	0.009	29	36	0.506	0.008	12	35	0.477	0.009	48	48	0.473	0.006	16	25	0.517	0.010	12	17	0.476	0.009	42	62	0.507	0.005	18	19	0.535	0.008	11	10	0.610	0.011	55	36	0.660	0.006	40	54	0.496	0.006
chrVI	35042	T	C	28	29	0.509	0.007	8	8	0.701	0.009	24	42	0.506	0.008	17	26	0.477	0.009	27	45	0.473	0.006	18	18	0.517	0.010	13	19	0.476	0.009	56	61	0.507	0.005	22	23	0.535	0.008	12	10	0.610	0.011	55	26	0.660	0.006	35	52	0.496	0.006
chrVI	35048	T	G	29	31	0.509	0.007	8	8	0.701	0.009	24	40	0.506	0.008	18	25	0.477	0.009	26	44	0.473	0.006	18	19	0.517	0.010	13	20	0.476	0.009	54	63	0.507	0.005	20	24	0.535	0.008	9	10	0.610	0.011	51	26	0.660	0.006	34	49	0.496	0.006
chrVI	35114	T	C	43	26	0.509	0.007	22	11	0.701	0.009	23	37	0.506	0.008	26	20	0.477	0.009	44	50	0.473	0.006	18	25	0.517	0.010	20	18	0.476	0.009	61	63	0.507	0.005	23	22	0.535	0.008	13	8	0.610	0.011	57	32	0.660	0.006	47	56	0.496	0.006
chrVI	35118	A	G	43	26	0.509	0.007	22	11	0.701	0.009	23	37	0.506	0.008	26	20	0.477	0.009	44	50	0.473	0.006	18	25	0.517	0.010	20	18	0.476	0.009	61	63	0.507	0.005	23	22	0.535	0.008	13	8	0.610	0.011	57	32	0.660	0.006	47	56	0.496	0.006
chrVI	35261	T	C	26	45	0.510	0.007	22	5	0.702	0.009	24	27	0.504	0.008	21	28	0.476	0.009	40	57	0.474	0.005	18	19	0.517	0.010	32	16	0.476	0.009	48	71	0.507	0.005	27	20	0.535	0.008	11	11	0.609	0.011	44	27	0.661	0.006	48	59	0.496	0.005
chrVI	35310	G	A	29	46	0.510	0.007	26	8	0.702	0.009	29	19	0.504	0.008	32	26	0.476	0.009	41	64	0.474	0.005	15	15	0.517	0.010	22	16	0.476	0.009	51	68	0.507	0.005	35	25	0.535	0.008	11	8	0.609	0.011	48	25	0.661	0.006	47	72	0.496	0.005
chrVI	35313	C	T	29	46	0.510	0.007	26	8	0.702	0.009	29	19	0.504	0.008	32	26	0.476	0.009	41	64	0.474	0.005	15	15	0.517	0.010	22	16	0.476	0.009	51	68	0.507	0.005	35	25	0.535	0.008	11	8	0.609	0.011	48	25	0.661	0.006	47	72	0.496	0.005
chrVI	35368	T	C	24	41	0.510	0.007	22	6	0.702	0.009	24	19	0.504	0.008	29	17	0.476	0.009	45	55	0.474	0.005	14	19	0.517	0.010	21	22	0.476	0.009	52	57	0.507	0.005	36	19	0.535	0.008	15	12	0.609	0.011	49	26	0.661	0.006	41	64	0.496	0.005
chrVI	35370	C	T	24	41	0.510	0.007	22	6	0.702	0.009	24	19	0.504	0.008	29	17	0.476	0.009	45	55	0.474	0.005	14	19	0.517	0.010	21	22	0.476	0.009	52	57	0.507	0.005	36	19	0.535	0.008	15	12	0.609	0.011	49	26	0.661	0.006	41	64	0.496	0.005
chrVI	35385	G	A	28	44	0.510	0.007	23	6	0.702	0.009	23	21	0.504	0.008	33	19	0.476	0.009	49	61	0.474	0.005	14	18	0.517	0.010	23	26	0.476	0.009	54	58	0.507	0.005	37	22	0.535	0.008	18	13	0.609	0.011	47	30	0.661	0.006	48	72	0.496	0.005
chrVI	35514	A	G	32	34	0.510	0.007	24	8	0.702	0.009	27	32	0.504	0.008	19	19	0.476	0.009	44	46	0.475	0.005	23	13	0.517	0.010	30	35	0.476	0.009	52	55	0.507	0.005	34	22	0.535	0.008	9	20	0.609	0.011	47	30	0.661	0.006	41	42	0.496	0.005
chrVI	35586	G	A	28	33	0.510	0.007	13	5	0.702	0.009	26	28	0.504	0.008	25	20	0.476	0.009	40	38	0.475	0.005	10	13	0.517	0.010	17	24	0.476	0.009	46	33	0.507	0.005	21	13	0.535	0.008	9	13	0.609	0.011	40	22	0.661	0.006	41	31	0.496	0.005
chrVI	35589	A	G	28	33	0.510	0.007	13	5	0.702	0.009	26	28	0.504	0.008	25	20	0.476	0.009	40	38	0.475	0.005	10	13	0.517	0.010	17	24	0.476	0.009	46	33	0.507	0.005	21	13	0.535	0.008	9	13	0.609	0.011	40	22	0.661	0.006	41	31	0.496	0.005
chrVI	35604	A	C	28	33	0.510	0.007	18	7	0.702	0.009	29	28	0.504	0.008	23	23	0.476	0.009	37	35	0.475	0.005	11	11	0.517	0.010	20	25	0.476	0.009	45	33	0.507	0.005	20	14	0.535	0.008	10	16	0.609	0.011	42	22	0.661	0.006	45	37	0.496	0.005
chrVI	35661	C	T	24	20	0.510	0.007	25	5	0.702	0.009	24	36	0.504	0.008	20	18	0.476	0.009	43	34	0.475	0.005	7	10	0.517	0.010	12	13	0.476	0.009	44	41	0.507	0.005	21	12	0.535	0.008	11	9	0.609	0.011	45	24	0.661	0.006	46	33	0.496	0.005
chrVI	35729	C	T	17	15	0.510	0.007	16	5	0.702	0.009	19	30	0.504	0.008	15	17	0.476	0.009	35	23	0.475	0.005	6	6	0.517	0.010	16	16	0.475	0.009	44	46	0.507	0.005	12	10	0.535	0.008	8	7	0.609	0.011	40	25	0.661	0.006	47	30	0.496	0.005
chrVI	35794	A	G	21	17	0.510	0.007	15	5	0.704	0.009	10	19	0.503	0.008	4	16	0.476	0.009	21	26	0.475	0.005	11	10	0.518	0.010	12	12	0.476	0.009	32	45	0.507	0.005	5	6	0.535	0.008	6	8	0.607	0.011	42	24	0.661	0.006	31	27	0.496	0.005
chrVI	35807	T	C	23	17	0.510	0.007	17	4	0.704	0.009	9	15	0.503	0.008	4	14	0.476	0.009	19	28	0.475	0.005	10	10	0.518	0.010	10	13	0.476	0.009	42	44	0.507	0.005	6	5	0.535	0.008	5	10	0.607	0.011	39	24	0.661	0.006	33	28	0.496	0.005
chrVI	35855	G	C	16	12	0.510	0.007	18	3	0.704	0.009	6	10	0.503	0.008	3	23	0.476	0.009	18	22	0.475	0.005	6	9	0.518	0.010	8	10	0.476	0.009	40	40	0.507	0.005	3	4	0.535	0.008	9	8	0.607	0.011	24	24	0.661	0.006	30	24	0.496	0.005
chrVI	35905	A	C	7	15	0.510	0.007	19	6	0.704	0.009	8	10	0.503	0.008	3	21	0.476	0.009	17	22	0.475	0.005	4	8	0.518	0.010	4	6	0.476	0.009	32	36	0.507	0.005	2	6	0.535	0.008	7	10	0.607	0.011	21	17	0.661	0.006	30	27	0.496	0.005
chrVI	35915	C	T	8	14	0.510	0.007	17	4	0.704	0.009	9	10	0.503	0.008	4	20	0.476	0.009	21	20	0.475	0.005	6	8	0.518	0.010	4	5	0.476	0.009	30	29	0.507	0.005	3	6	0.535	0.008	7	9	0.607	0.011	22	15	0.661	0.006	31	27	0.496	0.005
chrVI	35920	G	A	8	15	0.510	0.007	13	4	0.704	0.009	8	9	0.503	0.008	3	20	0.476	0.009	20	20	0.475	0.005	6	8	0.518	0.010	4	5	0.476	0.009	27	28	0.507	0.005	4	5	0.535	0.008	7	8	0.607	0.011	21	12	0.661	0.006	29	26	0.496	0.005
chrVI	35940	A	T	6	13	0.510	0.007	13	4	0.704	0.009	8	8	0.503	0.008	3	20	0.476	0.009	19	19	0.475	0.005	5	7	0.518	0.010	4	7	0.476	0.009	27	31	0.507	0.005	4	5	0.535	0.008	8	9	0.607	0.011	16	10	0.661	0.006	26	26	0.496	0.005
chrVI	36247	A	G	20	19	0.510	0.007	12	6	0.704	0.009	19	15	0.503	0.008	16	7	0.476	0.009	29	19	0.475	0.005	6	16	0.518	0.010	9	15	0.476	0.009	49	35	0.507	0.005	18	15	0.535	0.008	5	10	0.607	0.011	32	31	0.661	0.006	24	45	0.496	0.005
chrVI	36301	C	T	23	38	0.509	0.007	29	8	0.703	0.009	17	22	0.502	0.008	18	18	0.476	0.009	34	28	0.475	0.005	9	19	0.517	0.010	20	21	0.475	0.009	59	40	0.506	0.005	17	29	0.535	0.008	7	12	0.608	0.011	44	25	0.660	0.006	34	43	0.495	0.005
chrVI	36358	T	C	22	49	0.510	0.007	34	14	0.704	0.009	23	28	0.502	0.008	21	25	0.476	0.009	35	32	0.476	0.005	16	26	0.518	0.010	20	28	0.476	0.009	66	51	0.507	0.005	27	30	0.535	0.008	11	11	0.608	0.011	42	21	0.661	0.006	40	55	0.495	0.005
chrVI	36394	G	A	24	50	0.510	0.007	36	17	0.704	0.009	31	33	0.502	0.008	29	25	0.476	0.009	32	47	0.476	0.005	24	26	0.518	0.010	18	24	0.476	0.009	60	59	0.507	0.005	37	31	0.535	0.008	20	12	0.608	0.011	53	23	0.661	0.006	51	48	0.495	0.005
chrVI	36423	T	G	27	40	0.510	0.007	36	13	0.704	0.009	31	30	0.502	0.008	26	22	0.476	0.009	34	46	0.476	0.005	24	28	0.518	0.010	19	29	0.476	0.009	61	58	0.507	0.005	36	32	0.535	0.008	17	11	0.608	0.011	55	23	0.661	0.006	58	42	0.495	0.005
chrVI	36462	C	T	28	38	0.510	0.007	27	13	0.704	0.009	23	29	0.502	0.008	21	16	0.476	0.009	34	46	0.476	0.005	19	28	0.518	0.010	18	22	0.476	0.009	66	53	0.507	0.005	43	27	0.535	0.008	19	9	0.608	0.011	43	23	0.661	0.006	49	33	0.495	0.005
chrVI	36552	A	G	23	23	0.510	0.007	24	9	0.704	0.009	18	19	0.502	0.008	17	18	0.476	0.009	48	34	0.476	0.005	7	8	0.518	0.010	16	11	0.476	0.009	42	28	0.507	0.005	21	18	0.535	0.008	14	10	0.608	0.011	28	19	0.661	0.006	42	30	0.495	0.005
chrVI	36642	G	A	14	4	0.509	0.007	16	3	0.704	0.009	11	6	0.502	0.008	7	11	0.476	0.009	21	17	0.475	0.005	6	7	0.518	0.010	8	5	0.477	0.009	22	11	0.507	0.005	9	13	0.535	0.008	7	1	0.608	0.011	21	9	0.661	0.006	24	12	0.495	0.005
chrVI	36795	A	T	9	19	0.510	0.007	10	1	0.704	0.009	5	15	0.502	0.008	7	6	0.475	0.009	13	13	0.475	0.005	0	3	0.517	0.010	12	8	0.477	0.009	28	15	0.506	0.005	6	2	0.536	0.008	6	2	0.608	0.011	16	10	0.660	0.006	9	13	0.495	0.005
chrVI	36857	G	C	11	25	0.510	0.007	9	3	0.704	0.009	6	25	0.502	0.008	10	15	0.475	0.009	15	16	0.475	0.005	11	4	0.517	0.010	10	9	0.477	0.009	31	18	0.506	0.005	6	5	0.536	0.008	10	3	0.608	0.011	16	15	0.660	0.006	16	19	0.495	0.005
chrVI	36925	G	T	20	17	0.510	0.007	8	4	0.704	0.009	9	25	0.502	0.008	8	8	0.475	0.009	19	20	0.475	0.005	7	9	0.517	0.010	8	11	0.477	0.009	34	33	0.506	0.005	15	11	0.536	0.008	8	7	0.608	0.011	27	20	0.660	0.006	27	33	0.495	0.005
chrVI	37000	A	G	28	23	0.510	0.007	7	4	0.704	0.009	10	19	0.502	0.008	7	11	0.475	0.009	15	17	0.475	0.005	10	6	0.517	0.010	5	7	0.477	0.009	39	45	0.506	0.005	21	13	0.536	0.008	9	7	0.608	0.011	35	14	0.660	0.006	22	34	0.495	0.005
chrVI	37039	G	C	18	20	0.510	0.007	12	4	0.704	0.009	14	10	0.502	0.008	6	13	0.475	0.009	22	18	0.475	0.005	7	5	0.517	0.010	9	12	0.477	0.009	39	50	0.506	0.005	21	16	0.536	0.008	10	6	0.608	0.011	35	9	0.660	0.006	19	33	0.495	0.005
chrVI	37159	C	T	23	18	0.510	0.007	29	11	0.704	0.009	15	16	0.502	0.008	12	15	0.475	0.009	21	31	0.475	0.005	23	5	0.517	0.010	19	18	0.477	0.009	54	55	0.506	0.005	15	19	0.536	0.008	5	5	0.608	0.011	36	15	0.660	0.006	30	32	0.495	0.005
chrVI	37497	A	G	9	14	0.510	0.007	8	3	0.705	0.009	17	17	0.502	0.008	9	14	0.475	0.009	20	37	0.476	0.005	4	4	0.518	0.010	12	13	0.478	0.009	29	48	0.507	0.005	10	10	0.535	0.008	6	0	0.608	0.011	23	21	0.660	0.006	21	16	0.496	0.005
chrVI	37537	A	G	11	13	0.510	0.007	7	4	0.705	0.009	16	10	0.502	0.008	8	13	0.475	0.009	21	37	0.476	0.005	6	11	0.518	0.010	7	9	0.478	0.009	34	45	0.507	0.005	10	16	0.535	0.008	6	1	0.608	0.011	21	22	0.660	0.006	18	19	0.496	0.005
chrVI	37670	A	G	41	19	0.510	0.007	15	11	0.705	0.009	36	25	0.501	0.008	13	19	0.476	0.009	42	47	0.476	0.005	22	20	0.519	0.010	18	16	0.478	0.009	62	61	0.506	0.005	19	32	0.536	0.008	22	6	0.608	0.011	51	35	0.661	0.006	31	58	0.496	0.005
chrVI	37852	G	A	24	35	0.510	0.007	25	14	0.704	0.009	40	21	0.499	0.008	15	25	0.475	0.009	32	35	0.475	0.005	16	22	0.519	0.010	14	18	0.477	0.009	47	48	0.506	0.005	25	23	0.537	0.008	19	2	0.610	0.011	37	32	0.659	0.006	40	44	0.496	0.005
chrVI	37951	A	T	19	12	0.511	0.007	18	12	0.704	0.009	17	16	0.499	0.008	5	14	0.473	0.009	27	31	0.476	0.005	13	11	0.519	0.010	12	8	0.476	0.009	28	25	0.506	0.005	12	13	0.536	0.008	6	7	0.610	0.011	33	26	0.657	0.006	20	22	0.494	0.005
chrVI	38005	G	A	17	6	0.510	0.007	13	11	0.703	0.009	12	11	0.497	0.007	2	6	0.474	0.009	21	28	0.475	0.005	6	4	0.518	0.010	9	7	0.476	0.009	26	19	0.505	0.005	10	4	0.536	0.008	7	4	0.611	0.011	26	19	0.658	0.006	23	15	0.494	0.005
chrVI	38029	C	T	13	5	0.511	0.007	14	9	0.703	0.009	12	10	0.497	0.007	4	8	0.474	0.009	27	32	0.475	0.005	5	5	0.518	0.010	8	8	0.476	0.009	27	19	0.505	0.005	7	4	0.536	0.008	7	3	0.611	0.011	30	16	0.658	0.006	25	19	0.494	0.005
chrVI	38035	C	T	15	5	0.511	0.007	15	8	0.703	0.009	12	8	0.497	0.007	3	8	0.474	0.009	31	31	0.475	0.005	4	7	0.518	0.010	7	10	0.476	0.009	26	18	0.505	0.005	6	2	0.536	0.008	6	2	0.611	0.011	27	14	0.658	0.006	25	19	0.494	0.005
chrVI	38041	C	T	17	5	0.511	0.007	15	8	0.703	0.009	12	6	0.497	0.007	5	8	0.474	0.009	33	34	0.475	0.005	5	9	0.518	0.010	8	10	0.476	0.009	25	23	0.505	0.005	7	2	0.536	0.008	6	2	0.611	0.011	27	16	0.658	0.006	26	20	0.494	0.005
chrVI	38588	G	T	17	15	0.512	0.007	12	4	0.706	0.009	21	7	0.499	0.008	11	13	0.475	0.009	30	30	0.476	0.005	11	9	0.519	0.010	8	17	0.478	0.009	48	25	0.506	0.005	10	15	0.535	0.008	13	9	0.610	0.011	25	15	0.656	0.006	35	25	0.494	0.005
chrVI	38909	A	G	17	15	0.514	0.007	20	4	0.706	0.009	17	20	0.498	0.008	14	12	0.478	0.009	32	28	0.479	0.006	13	9	0.518	0.010	22	15	0.481	0.009	35	56	0.508	0.005	22	13	0.535	0.008	13	6	0.609	0.011	32	14	0.655	0.006	34	38	0.495	0.006
chrVI	38918	T	C	19	16	0.512	0.007	19	4	0.707	0.009	19	19	0.498	0.008	14	12	0.476	0.009	33	28	0.479	0.006	12	9	0.517	0.010	23	16	0.477	0.009	37	51	0.508	0.005	21	14	0.537	0.008	12	7	0.609	0.011	33	14	0.656	0.006	33	38	0.495	0.006
chrVI	39419	G	T	16	21	0.513	0.007	4	5	0.708	0.009	23	13	0.497	0.008	15	17	0.480	0.009	28	26	0.480	0.006	11	7	0.518	0.010	10	10	0.481	0.009	43	39	0.507	0.005	9	15	0.538	0.008	4	2	0.609	0.011	34	24	0.656	0.006	28	37	0.496	0.006
chrVI	39488	G	A	26	26	0.512	0.007	14	3	0.708	0.009	28	15	0.498	0.008	16	10	0.478	0.009	32	27	0.480	0.006	10	16	0.518	0.010	16	12	0.479	0.009	38	50	0.507	0.005	18	13	0.538	0.008	13	2	0.609	0.011	36	25	0.656	0.006	40	46	0.497	0.006
chrVI	39521	G	A	32	26	0.512	0.007	21	4	0.708	0.009	24	18	0.498	0.008	20	15	0.478	0.009	34	32	0.480	0.006	21	17	0.518	0.010	16	13	0.479	0.009	42	53	0.507	0.005	20	15	0.538	0.008	20	1	0.609	0.011	43	25	0.656	0.006	47	42	0.497	0.006
chrVI	39566	T	C	31	27	0.512	0.007	22	4	0.708	0.009	29	22	0.498	0.008	20	20	0.478	0.009	34	39	0.480	0.006	22	19	0.518	0.010	13	13	0.479	0.009	41	60	0.507	0.005	20	19	0.538	0.008	22	3	0.609	0.011	43	31	0.656	0.006	48	51	0.497	0.006
chrVI	39674	C	G	43	36	0.514	0.007	22	5	0.707	0.009	27	32	0.496	0.008	19	26	0.479	0.009	48	46	0.481	0.006	18	20	0.518	0.010	16	19	0.479	0.009	52	54	0.507	0.005	12	19	0.538	0.008	19	4	0.609	0.011	44	28	0.656	0.006	40	49	0.497	0.006
chrVI	39808	C	T	55	42	0.514	0.007	26	6	0.708	0.009	25	30	0.496	0.008	33	25	0.478	0.009	63	51	0.482	0.006	15	13	0.516	0.010	21	23	0.481	0.009	71	69	0.507	0.005	27	27	0.539	0.008	12	9	0.608	0.012	61	29	0.656	0.006	60	59	0.497	0.006
chrVI	39950	C	A	45	30	0.515	0.007	30	10	0.707	0.009	26	39	0.496	0.008	24	24	0.477	0.009	60	44	0.482	0.006	19	14	0.516	0.010	35	29	0.481	0.009	67	73	0.508	0.005	32	19	0.539	0.008	23	11	0.608	0.012	65	37	0.656	0.006	57	65	0.497	0.006
chrVI	40027	C	T	36	31	0.515	0.007	29	5	0.707	0.009	18	37	0.496	0.008	21	23	0.477	0.009	57	40	0.482	0.006	22	16	0.516	0.010	34	25	0.481	0.009	77	64	0.508	0.005	33	11	0.539	0.008	13	9	0.608	0.012	53	25	0.656	0.006	55	59	0.497	0.006
chrVI	40189	A	G	15	16	0.514	0.007	10	1	0.709	0.009	5	21	0.497	0.008	5	9	0.478	0.009	23	31	0.483	0.006	4	12	0.518	0.010	3	7	0.481	0.009	27	34	0.508	0.005	6	10	0.538	0.008	4	1	0.608	0.012	21	9	0.656	0.006	17	31	0.498	0.006
chrVI	40232	A	C	11	16	0.514	0.007	5	3	0.708	0.009	3	16	0.496	0.008	2	9	0.478	0.009	22	41	0.483	0.006	3	6	0.518	0.010	3	9	0.481	0.009	28	34	0.508	0.005	6	9	0.538	0.008	3	1	0.608	0.012	17	12	0.656	0.006	11	29	0.497	0.006
chrVI	40338	A	T	13	29	0.514	0.007	17	6	0.708	0.009	24	23	0.496	0.008	12	12	0.477	0.009	32	44	0.483	0.006	14	16	0.519	0.010	10	12	0.481	0.009	44	49	0.507	0.005	19	5	0.537	0.008	14	5	0.607	0.012	34	24	0.655	0.006	28	31	0.496	0.006
chrVI	40564	C	T	44	59	0.516	0.007	35	13	0.709	0.009	34	51	0.496	0.008	24	28	0.477	0.009	47	39	0.484	0.006	25	25	0.519	0.010	27	26	0.481	0.009	69	65	0.506	0.005	43	24	0.539	0.008	14	11	0.607	0.011	64	26	0.655	0.006	63	68	0.497	0.006
chrVI	40603	T	C	46	42	0.516	0.007	35	7	0.709	0.009	32	33	0.496	0.008	25	17	0.477	0.009	47	41	0.484	0.006	26	26	0.519	0.010	23	18	0.481	0.009	61	52	0.506	0.005	39	21	0.539	0.008	13	11	0.607	0.011	46	19	0.655	0.006	51	55	0.497	0.006
chrVI	40841	G	A	11	13	0.516	0.007	15	3	0.709	0.009	9	4	0.496	0.008	4	4	0.477	0.009	23	18	0.486	0.006	13	4	0.518	0.010	2	5	0.481	0.009	27	20	0.507	0.005	5	12	0.541	0.008	7	5	0.607	0.011	26	11	0.655	0.006	24	10	0.499	0.006
chrVI	41032	G	A	7	13	0.516	0.007	10	1	0.709	0.009	9	8	0.495	0.008	7	12	0.478	0.009	26	20	0.486	0.006	16	8	0.518	0.010	6	0	0.481	0.009	22	23	0.507	0.005	8	7	0.540	0.008	6	3	0.606	0.011	20	7	0.656	0.006	24	14	0.500	0.006
chrVI	41221	G	C	27	18	0.515	0.007	23	5	0.709	0.009	19	22	0.495	0.008	8	11	0.478	0.009	30	33	0.487	0.006	10	20	0.518	0.010	9	10	0.482	0.009	43	44	0.507	0.005	18	19	0.541	0.008	14	5	0.606	0.011	38	32	0.657	0.006	35	35	0.499	0.006
chrVI	41296	C	T	22	25	0.515	0.007	13	7	0.709	0.009	17	18	0.495	0.008	16	19	0.478	0.009	32	40	0.486	0.006	12	15	0.517	0.010	15	13	0.481	0.009	54	37	0.507	0.005	16	19	0.540	0.008	10	5	0.607	0.011	37	37	0.656	0.006	45	46	0.500	0.006
chrVI	41461	A	C	35	26	0.515	0.007	21	11	0.709	0.009	21	24	0.495	0.008	13	18	0.479	0.009	39	31	0.487	0.006	20	14	0.518	0.010	18	21	0.482	0.009	45	41	0.507	0.005	26	21	0.541	0.008	19	7	0.606	0.012	42	26	0.656	0.006	39	42	0.500	0.006
chrVI	41500	G	A	35	26	0.515	0.007	21	16	0.709	0.009	28	25	0.495	0.008	12	19	0.478	0.009	32	30	0.487	0.006	14	12	0.518	0.010	23	15	0.482	0.009	42	47	0.507	0.005	28	23	0.540	0.008	12	8	0.606	0.012	45	23	0.656	0.006	38	53	0.501	0.006
chrVI	41563	G	T	31	26	0.515	0.007	20	4	0.709	0.009	26	33	0.495	0.008	18	17	0.478	0.009	45	35	0.487	0.006	20	12	0.518	0.010	18	14	0.482	0.009	55	44	0.507	0.005	28	20	0.540	0.008	12	5	0.606	0.012	49	13	0.656	0.006	44	51	0.501	0.006
chrVI	41688	G	A	33	20	0.515	0.007	17	5	0.709	0.009	17	27	0.495	0.008	10	5	0.478	0.009	38	32	0.487	0.006	15	9	0.518	0.010	13	6	0.482	0.009	40	43	0.507	0.005	25	14	0.540	0.008	11	3	0.606	0.012	54	14	0.656	0.006	31	33	0.501	0.006
chrVI	41791	A	G	14	14	0.516	0.007	13	4	0.709	0.009	23	13	0.495	0.008	12	11	0.478	0.009	25	23	0.488	0.006	10	2	0.518	0.010	12	16	0.482	0.009	42	25	0.508	0.005	11	18	0.540	0.008	12	1	0.607	0.012	40	11	0.656	0.006	25	10	0.501	0.006
chrVI	41842	T	C	10	18	0.517	0.007	11	4	0.709	0.009	13	10	0.495	0.008	12	9	0.480	0.009	15	13	0.488	0.006	14	2	0.518	0.010	10	16	0.482	0.009	43	23	0.508	0.005	12	11	0.540	0.008	6	2	0.607	0.012	33	12	0.657	0.006	27	15	0.501	0.006
chrVI	41899	T	G	9	16	0.516	0.007	9	2	0.709	0.009	10	9	0.495	0.008	9	9	0.478	0.009	24	13	0.487	0.006	10	1	0.518	0.010	7	15	0.482	0.009	35	27	0.507	0.005	8	7	0.540	0.008	2	1	0.607	0.012	32	12	0.656	0.006	21	13	0.501	0.006
chrVI	42070	C	G	11	9	0.515	0.007	6	5	0.709	0.009	14	20	0.495	0.008	4	8	0.478	0.009	34	27	0.488	0.006	6	5	0.516	0.010	5	8	0.482	0.009	36	31	0.508	0.005	8	9	0.540	0.008	4	5	0.606	0.012	33	12	0.656	0.006	17	21	0.501	0.006
chrVI	42167	G	A	12	7	0.517	0.007	13	3	0.710	0.009	13	14	0.495	0.008	6	14	0.480	0.009	29	34	0.488	0.006	13	6	0.518	0.010	5	8	0.485	0.009	33	44	0.508	0.005	15	11	0.540	0.008	8	2	0.606	0.012	33	15	0.657	0.006	29	30	0.501	0.006
chrVI	42240	A	G	21	21	0.517	0.007	13	9	0.710	0.009	21	24	0.495	0.008	12	17	0.480	0.009	30	37	0.488	0.006	16	9	0.518	0.010	9	10	0.485	0.009	40	45	0.508	0.005	22	13	0.540	0.008	4	1	0.606	0.012	44	11	0.657	0.006	39	36	0.501	0.006
chrVI	42346	A	G	17	15	0.517	0.007	13	2	0.711	0.009	15	30	0.496	0.008	10	10	0.478	0.009	22	29	0.490	0.006	5	14	0.519	0.010	5	14	0.483	0.009	31	22	0.510	0.005	13	10	0.541	0.008	4	4	0.607	0.012	21	18	0.656	0.006	27	26	0.502	0.006
chrVI	42349	T	C	17	15	0.517	0.007	13	2	0.711	0.009	15	30	0.496	0.008	10	10	0.478	0.009	22	29	0.490	0.006	5	14	0.519	0.010	5	14	0.483	0.009	31	22	0.510	0.005	13	10	0.541	0.008	4	4	0.607	0.012	21	18	0.656	0.006	27	26	0.502	0.006
chrVI	42633	G	A	2	1	0.517	0.007	3	0	0.713	0.009	2	2	0.497	0.008	0	0	0.477	0.009	7	4	0.491	0.006	0	0	0.519	0.010	0	1	0.484	0.009	2	5	0.511	0.005	0	1	0.540	0.008	0	0	0.607	0.012	2	3	0.656	0.006	1	0	0.503	0.006
chrVI	42684	T	C	5	0	0.517	0.007	3	0	0.713	0.009	3	4	0.497	0.008	0	0	0.477	0.009	11	4	0.491	0.006	0	2	0.519	0.010	2	4	0.484	0.009	6	7	0.511	0.005	2	2	0.540	0.008	0	0	0.607	0.012	3	3	0.656	0.006	3	4	0.503	0.006
chrVI	42772	T	A	12	15	0.517	0.007	5	7	0.713	0.009	16	14	0.497	0.008	8	8	0.477	0.009	18	29	0.491	0.006	5	7	0.519	0.010	8	17	0.484	0.009	32	25	0.511	0.005	11	17	0.540	0.008	4	4	0.607	0.012	33	7	0.656	0.006	20	30	0.503	0.006
chrVI	42955	A	G	25	14	0.517	0.007	3	8	0.713	0.009	23	24	0.497	0.008	16	23	0.476	0.009	25	33	0.492	0.006	12	13	0.519	0.010	19	20	0.483	0.009	34	39	0.511	0.005	11	17	0.540	0.008	12	8	0.606	0.012	31	25	0.656	0.006	27	36	0.504	0.006
chrVI	42970	T	G	24	15	0.517	0.007	6	9	0.713	0.009	23	24	0.497	0.008	17	20	0.476	0.009	25	39	0.492	0.006	11	15	0.519	0.010	17	18	0.483	0.009	37	45	0.511	0.005	11	16	0.540	0.008	11	8	0.606	0.012	30	25	0.656	0.006	24	35	0.504	0.006
chrVI	43072	A	G	17	15	0.516	0.007	16	11	0.713	0.009	11	16	0.498	0.008	12	21	0.475	0.009	22	46	0.491	0.006	24	16	0.518	0.010	16	18	0.484	0.009	49	39	0.511	0.005	17	16	0.540	0.008	10	8	0.605	0.012	38	15	0.656	0.006	36	35	0.504	0.006
chrVI	43129	T	C	9	18	0.515	0.007	11	4	0.713	0.009	11	14	0.498	0.008	10	11	0.474	0.009	26	42	0.492	0.006	11	8	0.519	0.010	16	11	0.483	0.009	53	37	0.510	0.005	10	15	0.539	0.008	9	7	0.606	0.012	42	19	0.657	0.006	41	38	0.505	0.006
chrVI	43169	C	T	10	23	0.517	0.007	11	2	0.714	0.009	16	12	0.497	0.008	10	8	0.474	0.009	25	42	0.492	0.006	6	10	0.517	0.010	14	11	0.483	0.009	54	33	0.510	0.005	7	18	0.538	0.008	6	6	0.607	0.012	41	20	0.657	0.006	38	36	0.505	0.006
chrVI	43198	A	G	11	25	0.517	0.007	11	4	0.714	0.009	17	13	0.497	0.008	13	12	0.474	0.009	26	40	0.492	0.006	10	9	0.517	0.010	14	10	0.483	0.009	48	35	0.510	0.005	7	17	0.538	0.008	7	6	0.607	0.012	41	23	0.657	0.006	39	37	0.505	0.006
chrVI	43492	G	A	12	27	0.518	0.007	16	4	0.715	0.009	16	12	0.500	0.008	15	7	0.474	0.009	35	18	0.494	0.006	12	4	0.516	0.010	12	12	0.483	0.009	53	31	0.512	0.005	23	14	0.541	0.009	15	2	0.608	0.012	35	15	0.657	0.006	34	31	0.506	0.006
chrVI	43673	G	A	16	10	0.518	0.007	13	11	0.716	0.009	19	10	0.499	0.008	5	6	0.473	0.009	33	31	0.494	0.006	7	15	0.515	0.010	11	10	0.482	0.009	30	28	0.511	0.005	8	8	0.540	0.009	12	5	0.610	0.012	41	18	0.657	0.006	23	18	0.507	0.006
chrVI	43907	G	A	12	19	0.518	0.007	11	2	0.717	0.009	8	16	0.499	0.008	10	11	0.471	0.009	32	23	0.495	0.006	10	8	0.516	0.010	8	8	0.483	0.009	31	35	0.512	0.005	12	3	0.540	0.009	17	6	0.610	0.012	35	16	0.656	0.006	29	25	0.507	0.006
chrVI	44192	A	G	7	18	0.519	0.007	15	1	0.718	0.009	13	4	0.498	0.008	8	9	0.471	0.010	25	25	0.496	0.006	12	9	0.516	0.010	6	11	0.482	0.009	20	28	0.512	0.005	15	11	0.541	0.009	8	2	0.610	0.012	27	6	0.656	0.006	19	24	0.507	0.006
chrVI	44483	T	G	14	7	0.520	0.007	5	0	0.719	0.009	9	6	0.497	0.008	4	4	0.471	0.010	19	13	0.498	0.006	3	1	0.516	0.010	8	3	0.484	0.009	17	18	0.512	0.005	2	7	0.542	0.009	3	0	0.611	0.012	12	4	0.655	0.006	13	16	0.508	0.006
chrVI	44748	T	C	23	15	0.518	0.007	20	8	0.719	0.009	8	19	0.497	0.008	3	13	0.472	0.009	29	26	0.498	0.006	12	8	0.517	0.010	15	14	0.483	0.009	35	32	0.513	0.005	18	14	0.544	0.009	6	7	0.610	0.012	25	11	0.656	0.006	36	22	0.508	0.006
chrVI	44754	C	T	18	17	0.518	0.007	23	8	0.719	0.009	7	20	0.497	0.008	3	14	0.472	0.009	29	24	0.498	0.006	13	7	0.517	0.010	16	15	0.483	0.009	37	31	0.513	0.005	19	11	0.544	0.009	8	6	0.610	0.012	26	14	0.656	0.006	36	22	0.508	0.006
chrVI	44763	A	G	21	18	0.518	0.007	25	10	0.719	0.009	11	27	0.497	0.008	6	15	0.472	0.009	33	30	0.498	0.006	18	9	0.517	0.010	14	17	0.483	0.009	42	36	0.513	0.005	20	12	0.544	0.009	10	8	0.610	0.012	32	17	0.656	0.006	39	27	0.508	0.006
chrVI	44772	G	A	26	20	0.518	0.007	24	10	0.719	0.009	15	22	0.497	0.008	7	13	0.472	0.009	34	30	0.498	0.006	18	11	0.517	0.010	13	23	0.483	0.009	42	34	0.513	0.005	17	13	0.544	0.009	12	10	0.610	0.012	28	20	0.656	0.006	31	34	0.508	0.006
chrVI	45217	A	G	63	46	0.518	0.007	49	20	0.719	0.009	30	43	0.497	0.008	42	33	0.472	0.009	68	50	0.498	0.006	31	26	0.517	0.010	21	36	0.483	0.009	92	93	0.513	0.005	36	33	0.544	0.009	23	13	0.610	0.012	62	46	0.656	0.006	83	82	0.508	0.006
chrVI	45282	C	T	56	56	0.518	0.007	44	14	0.719	0.009	41	41	0.497	0.008	34	36	0.472	0.009	68	50	0.498	0.006	37	28	0.517	0.010	35	40	0.483	0.009	93	72	0.513	0.005	42	35	0.544	0.009	24	8	0.610	0.012	72	40	0.656	0.006	68	61	0.508	0.006
chrVI	45764	A	G	26	32	0.519	0.007	26	2	0.721	0.009	29	23	0.498	0.008	15	30	0.471	0.009	45	51	0.500	0.006	15	14	0.519	0.010	12	25	0.481	0.009	69	50	0.513	0.005	18	7	0.547	0.009	10	15	0.609	0.012	40	20	0.656	0.006	32	38	0.508	0.006
chrVI	45896	C	A	21	30	0.519	0.007	20	12	0.721	0.009	13	22	0.498	0.008	25	15	0.471	0.009	39	62	0.500	0.006	16	12	0.519	0.010	16	25	0.481	0.009	47	52	0.513	0.005	14	12	0.547	0.009	9	10	0.609	0.012	48	22	0.656	0.006	43	42	0.508	0.006
chrVI	45929	T	C	25	33	0.519	0.007	26	11	0.721	0.009	14	21	0.498	0.008	26	18	0.471	0.009	36	61	0.500	0.006	19	13	0.519	0.010	18	29	0.481	0.009	57	68	0.513	0.005	14	14	0.547	0.009	8	5	0.609	0.012	39	21	0.656	0.006	50	53	0.508	0.006
chrVI	45941	T	C	25	32	0.519	0.007	26	10	0.721	0.009	12	25	0.498	0.008	25	18	0.471	0.009	32	60	0.500	0.006	17	14	0.519	0.010	16	32	0.481	0.009	58	66	0.513	0.005	13	16	0.547	0.009	10	4	0.609	0.012	39	17	0.656	0.006	51	47	0.508	0.006
chrVI	46010	T	C	33	25	0.519	0.007	31	8	0.721	0.009	20	34	0.498	0.008	19	24	0.471	0.009	40	61	0.500	0.006	17	16	0.519	0.010	18	30	0.481	0.009	60	62	0.513	0.005	25	24	0.547	0.009	14	9	0.609	0.012	50	22	0.656	0.006	43	49	0.508	0.006
chrVI	46185	T	C	38	25	0.519	0.007	30	8	0.721	0.009	16	27	0.498	0.008	20	33	0.471	0.009	49	35	0.500	0.006	16	24	0.519	0.010	26	24	0.481	0.009	62	67	0.513	0.005	28	22	0.547	0.009	19	6	0.609	0.012	55	35	0.656	0.006	40	50	0.508	0.006
chrVI	46215	A	G	37	33	0.519	0.007	27	9	0.721	0.009	21	26	0.498	0.008	24	33	0.471	0.009	52	37	0.500	0.006	16	13	0.519	0.010	30	26	0.481	0.009	64	68	0.513	0.005	25	21	0.547	0.009	24	6	0.609	0.012	61	37	0.656	0.006	50	53	0.508	0.006
chrVI	46302	C	T	25	37	0.519	0.007	27	8	0.721	0.009	31	22	0.498	0.008	24	24	0.471	0.009	44	42	0.500	0.006	12	20	0.519	0.010	24	22	0.482	0.009	62	61	0.513	0.005	19	23	0.547	0.009	19	4	0.609	0.012	60	36	0.656	0.006	62	53	0.508	0.006
chrVI	46380	A	G	27	35	0.519	0.007	30	9	0.721	0.009	31	35	0.498	0.008	17	23	0.471	0.009	52	42	0.500	0.006	17	19	0.519	0.010	18	16	0.482	0.009	56	58	0.513	0.005	23	25	0.547	0.009	10	6	0.609	0.012	44	31	0.656	0.006	66	48	0.508	0.006
chrVI	46872	C	T	23	15	0.519	0.007	17	4	0.721	0.009	18	20	0.498	0.008	23	11	0.471	0.009	30	39	0.500	0.006	11	8	0.519	0.010	21	11	0.482	0.009	47	51	0.513	0.005	19	20	0.547	0.009	3	6	0.609	0.012	36	21	0.656	0.006	40	37	0.508	0.006
chrVI	46902	G	A	23	15	0.519	0.007	18	5	0.721	0.009	25	17	0.498	0.008	21	13	0.471	0.009	34	38	0.500	0.006	15	12	0.519	0.010	23	11	0.482	0.009	51	45	0.513	0.005	21	21	0.547	0.009	6	7	0.609	0.012	35	23	0.656	0.006	47	30	0.508	0.006
chrVI	47103	C	T	40	27	0.519	0.007	22	9	0.721	0.009	22	26	0.498	0.008	20	20	0.471	0.009	41	41	0.500	0.006	20	13	0.519	0.010	23	21	0.482	0.009	79	58	0.513	0.005	9	14	0.547	0.009	9	11	0.609	0.012	43	23	0.656	0.006	53	48	0.508	0.006
chrVI	47484	G	C	54	38	0.519	0.007	36	14	0.721	0.009	28	28	0.498	0.008	25	31	0.471	0.009	68	59	0.500	0.006	35	13	0.519	0.010	20	33	0.482	0.009	79	64	0.513	0.005	34	31	0.547	0.009	14	13	0.609	0.012	51	25	0.656	0.006	85	67	0.508	0.006
chrVI	47620	T	C	48	34	0.519	0.007	27	12	0.721	0.009	28	40	0.498	0.008	11	18	0.471	0.009	62	66	0.500	0.006	15	29	0.519	0.010	23	21	0.482	0.009	79	66	0.513	0.005	24	21	0.547	0.009	17	14	0.609	0.012	44	40	0.656	0.006	60	46	0.508	0.006
chrVI	47625	T	C	48	33	0.519	0.007	24	12	0.721	0.009	29	39	0.498	0.008	12	15	0.471	0.009	60	66	0.500	0.006	15	29	0.519	0.010	22	24	0.482	0.009	78	66	0.513	0.005	28	24	0.547	0.009	14	13	0.609	0.012	43	40	0.656	0.006	58	46	0.508	0.006
chrVI	47639	C	T	48	33	0.519	0.007	26	13	0.721	0.009	30	39	0.498	0.008	9	18	0.471	0.009	63	65	0.500	0.006	15	24	0.519	0.010	21	26	0.482	0.009	80	70	0.513	0.005	30	25	0.547	0.009	13	14	0.609	0.012	41	39	0.656	0.006	60	45	0.508	0.006
chrVI	48049	G	C	54	51	0.519	0.007	32	8	0.721	0.009	30	31	0.498	0.008	37	40	0.471	0.009	77	62	0.500	0.006	25	22	0.519	0.010	26	24	0.482	0.009	83	79	0.513	0.005	36	28	0.547	0.009	27	12	0.609	0.012	60	32	0.656	0.006	69	62	0.508	0.006
chrVI	48220	G	A	47	49	0.519	0.007	52	11	0.721	0.009	35	32	0.498	0.008	36	30	0.471	0.009	67	71	0.500	0.006	24	28	0.519	0.010	34	25	0.482	0.009	100	77	0.513	0.005	42	38	0.547	0.009	30	18	0.609	0.012	66	42	0.656	0.006	102	71	0.508	0.006
chrVI	48275	T	G	58	52	0.519	0.007	44	19	0.721	0.009	57	36	0.498	0.008	35	31	0.471	0.009	72	71	0.500	0.006	30	29	0.519	0.010	27	21	0.482	0.009	80	72	0.513	0.005	36	39	0.547	0.009	30	24	0.609	0.012	76	40	0.656	0.006	106	66	0.508	0.006
chrVI	48282	C	T	58	56	0.519	0.007	46	21	0.721	0.009	57	38	0.498	0.008	34	36	0.471	0.009	77	70	0.500	0.006	33	32	0.519	0.010	33	24	0.482	0.009	76	79	0.513	0.005	39	45	0.547	0.009	29	24	0.609	0.012	77	43	0.656	0.006	118	69	0.508	0.006
chrVI	48454	C	T	53	51	0.520	0.007	31	15	0.723	0.009	62	47	0.498	0.008	28	41	0.470	0.009	65	57	0.501	0.006	23	34	0.519	0.010	33	28	0.482	0.009	82	79	0.511	0.005	27	30	0.551	0.009	16	9	0.609	0.012	82	28	0.656	0.006	105	72	0.510	0.006
chrVI	48535	G	C	59	38	0.522	0.007	37	12	0.722	0.009	54	37	0.498	0.008	27	36	0.469	0.009	64	64	0.502	0.006	18	30	0.516	0.010	28	28	0.482	0.009	83	74	0.510	0.005	33	19	0.552	0.009	18	17	0.607	0.012	72	32	0.656	0.006	86	61	0.509	0.006
chrVI	48548	T	C	51	39	0.522	0.007	32	10	0.722	0.009	53	35	0.498	0.008	24	40	0.469	0.009	61	60	0.502	0.006	17	25	0.516	0.010	29	25	0.482	0.009	79	72	0.510	0.005	32	22	0.552	0.009	19	18	0.607	0.012	75	29	0.656	0.006	83	59	0.509	0.006
chrVI	48613	A	G	29	31	0.521	0.007	30	6	0.727	0.009	37	19	0.499	0.008	18	21	0.469	0.010	47	47	0.502	0.006	16	26	0.519	0.010	30	26	0.482	0.009	61	80	0.513	0.005	25	21	0.553	0.009	25	12	0.608	0.012	56	23	0.656	0.006	60	64	0.507	0.006
chrVI	48712	T	C	28	29	0.521	0.007	28	4	0.724	0.009	24	29	0.498	0.008	15	14	0.473	0.009	39	58	0.501	0.006	17	24	0.520	0.010	18	20	0.483	0.009	62	65	0.511	0.005	29	23	0.553	0.009	19	10	0.609	0.012	55	29	0.655	0.006	45	70	0.510	0.006
chrVI	48771	G	A	21	22	0.522	0.007	18	5	0.722	0.009	25	34	0.498	0.008	15	17	0.473	0.009	32	53	0.502	0.006	15	14	0.518	0.010	19	19	0.484	0.009	54	60	0.510	0.005	28	18	0.553	0.009	19	10	0.607	0.012	52	31	0.655	0.006	44	65	0.509	0.006
chrVI	48940	G	T	3	4	0.522	0.007	2	0	0.729	0.009	5	2	0.500	0.008	4	6	0.475	0.009	21	12	0.502	0.006	0	2	0.519	0.010	4	2	0.483	0.009	14	11	0.514	0.005	8	1	0.554	0.009	4	0	0.609	0.012	12	7	0.656	0.006	11	13	0.509	0.006
chrVI	49181	G	A	19	22	0.522	0.007	10	9	0.729	0.009	16	26	0.499	0.008	13	18	0.474	0.009	48	41	0.503	0.006	15	11	0.516	0.010	16	17	0.484	0.009	56	40	0.513	0.005	24	18	0.554	0.009	12	8	0.608	0.012	48	28	0.655	0.006	48	47	0.508	0.006
chrVI	49201	T	C	25	23	0.522	0.007	11	10	0.729	0.009	17	30	0.499	0.008	15	21	0.474	0.009	45	45	0.503	0.006	18	13	0.516	0.010	17	16	0.484	0.009	59	47	0.513	0.005	27	16	0.554	0.009	14	8	0.608	0.012	45	27	0.655	0.006	51	47	0.508	0.006
chrVI	49360	T	A	51	41	0.524	0.007	25	16	0.729	0.009	36	39	0.501	0.008	25	24	0.475	0.009	47	51	0.506	0.006	21	18	0.520	0.010	14	28	0.485	0.009	70	49	0.514	0.005	36	37	0.555	0.009	19	14	0.609	0.012	50	28	0.655	0.006	70	61	0.509	0.006
chrVI	49381	T	C	59	44	0.524	0.007	30	15	0.729	0.009	32	39	0.501	0.008	24	32	0.475	0.009	47	63	0.506	0.006	21	21	0.520	0.010	23	34	0.485	0.009	73	58	0.514	0.005	30	34	0.555	0.009	22	16	0.609	0.012	66	33	0.655	0.006	79	66	0.509	0.006
chrVI	49453	C	T	82	48	0.523	0.007	36	20	0.729	0.009	36	38	0.500	0.008	31	38	0.476	0.010	60	68	0.505	0.006	31	24	0.520	0.010	33	30	0.486	0.009	74	70	0.513	0.005	34	41	0.554	0.009	17	18	0.609	0.012	74	42	0.654	0.006	79	70	0.510	0.006
chrVI	49819	T	C	17	28	0.524	0.007	20	6	0.730	0.009	21	20	0.501	0.008	10	21	0.475	0.010	45	59	0.506	0.006	13	17	0.520	0.010	12	18	0.484	0.009	58	50	0.515	0.005	23	15	0.555	0.009	17	5	0.612	0.012	49	26	0.657	0.006	45	41	0.511	0.006
chrVI	49826	G	A	17	26	0.524	0.007	20	6	0.730	0.009	21	20	0.501	0.008	11	18	0.475	0.010	46	57	0.506	0.006	12	16	0.520	0.010	13	18	0.484	0.009	59	50	0.515	0.005	23	17	0.555	0.009	17	4	0.612	0.012	50	24	0.657	0.006	47	38	0.511	0.006
chrVI	50137	G	A	48	23	0.526	0.007	35	14	0.730	0.009	42	29	0.500	0.008	25	21	0.475	0.010	70	45	0.506	0.006	15	13	0.517	0.010	25	31	0.482	0.009	79	66	0.514	0.005	31	21	0.556	0.009	21	11	0.611	0.012	52	31	0.658	0.006	68	41	0.513	0.006
chrVI	50320	T	C	35	31	0.526	0.007	27	7	0.730	0.009	24	27	0.500	0.008	24	22	0.475	0.010	44	39	0.506	0.006	14	16	0.517	0.010	22	18	0.482	0.009	76	63	0.514	0.005	26	23	0.556	0.009	15	13	0.611	0.012	58	28	0.658	0.006	45	41	0.513	0.006
chrVI	50414	A	G	32	27	0.526	0.007	29	14	0.730	0.009	28	24	0.500	0.008	17	18	0.475	0.010	47	51	0.506	0.006	12	16	0.517	0.010	20	25	0.482	0.009	64	59	0.514	0.005	30	33	0.556	0.009	9	9	0.611	0.012	69	24	0.658	0.006	55	41	0.513	0.006
chrVI	50685	T	C	34	43	0.525	0.007	23	8	0.728	0.009	27	32	0.499	0.008	20	25	0.475	0.009	43	56	0.506	0.006	15	20	0.516	0.010	18	27	0.484	0.009	76	66	0.514	0.005	35	21	0.554	0.009	15	9	0.610	0.012	60	27	0.658	0.006	66	55	0.512	0.006
chrVI	50825	C	T	32	40	0.527	0.007	31	12	0.729	0.009	31	20	0.499	0.008	25	20	0.474	0.010	49	62	0.507	0.006	30	27	0.517	0.010	34	21	0.485	0.009	76	71	0.513	0.005	37	18	0.553	0.009	16	10	0.612	0.012	47	20	0.656	0.006	62	58	0.514	0.006
chrVI	51009	T	A	12	18	0.526	0.007	18	2	0.731	0.009	23	6	0.500	0.008	5	6	0.473	0.010	34	32	0.507	0.006	4	5	0.515	0.010	15	11	0.485	0.009	37	35	0.515	0.005	10	9	0.554	0.009	13	0	0.613	0.012	25	13	0.655	0.006	28	15	0.515	0.006
chrVI	51067	A	G	9	13	0.526	0.007	11	2	0.731	0.009	18	7	0.500	0.008	5	7	0.473	0.010	23	16	0.507	0.006	2	3	0.515	0.010	9	4	0.485	0.009	32	21	0.515	0.005	12	6	0.554	0.009	8	0	0.613	0.012	22	8	0.655	0.006	20	7	0.515	0.006
chrVI	51257	A	G	5	2	0.526	0.007	3	2	0.729	0.009	5	6	0.499	0.008	1	2	0.474	0.010	9	11	0.506	0.006	2	2	0.515	0.010	6	9	0.488	0.009	9	16	0.515	0.005	5	2	0.556	0.009	0	0	0.612	0.012	9	4	0.656	0.006	9	6	0.515	0.006
chrVI	51266	T	A	5	2	0.526	0.007	3	2	0.729	0.009	4	6	0.499	0.008	1	2	0.474	0.010	9	9	0.506	0.006	2	2	0.515	0.010	6	9	0.488	0.009	9	13	0.514	0.005	5	1	0.556	0.009	0	0	0.612	0.012	9	2	0.656	0.006	7	6	0.514	0.006
chrVI	51270	C	A	5	2	0.526	0.007	3	2	0.729	0.009	4	6	0.499	0.008	1	2	0.474	0.010	9	9	0.506	0.006	2	2	0.515	0.010	6	9	0.488	0.009	9	13	0.514	0.005	5	1	0.556	0.009	0	0	0.612	0.012	9	2	0.656	0.006	7	6	0.514	0.006
chrVI	51333	A	G	8	5	0.526	0.007	4	4	0.729	0.009	3	8	0.499	0.008	2	8	0.474	0.010	10	11	0.506	0.006	2	1	0.515	0.010	3	6	0.488	0.009	8	17	0.514	0.005	7	0	0.556	0.009	1	2	0.612	0.012	20	5	0.656	0.006	11	6	0.514	0.006
chrVI	51343	A	G	8	6	0.526	0.007	4	4	0.729	0.009	2	8	0.499	0.008	2	8	0.474	0.010	13	10	0.506	0.006	3	1	0.515	0.010	3	7	0.488	0.009	10	18	0.514	0.005	7	2	0.556	0.009	2	2	0.612	0.012	23	5	0.656	0.006	14	7	0.514	0.006
chrVI	51526	C	T	13	14	0.526	0.007	24	3	0.730	0.009	14	10	0.498	0.008	10	10	0.474	0.010	34	36	0.505	0.006	15	12	0.516	0.010	10	17	0.489	0.009	35	39	0.513	0.005	23	13	0.557	0.009	7	1	0.610	0.012	29	10	0.655	0.006	40	32	0.514	0.006
chrVI	51603	G	A	25	27	0.526	0.007	22	3	0.731	0.009	20	6	0.496	0.008	12	11	0.472	0.010	40	30	0.505	0.006	24	12	0.515	0.010	10	5	0.490	0.009	49	35	0.514	0.005	15	25	0.559	0.009	6	3	0.608	0.012	36	18	0.655	0.006	40	25	0.514	0.006
chrVI	51748	G	A	33	32	0.526	0.007	36	19	0.733	0.009	35	17	0.495	0.008	21	17	0.472	0.010	55	57	0.504	0.006	14	11	0.515	0.010	24	13	0.488	0.009	65	61	0.512	0.005	25	14	0.561	0.009	17	15	0.608	0.012	49	29	0.655	0.006	44	46	0.514	0.006
chrVI	51970	A	G	45	24	0.528	0.007	29	13	0.732	0.009	34	20	0.495	0.008	16	22	0.473	0.010	44	49	0.503	0.006	33	20	0.516	0.010	22	13	0.488	0.009	59	72	0.513	0.005	14	21	0.561	0.009	21	5	0.608	0.012	56	46	0.656	0.006	57	69	0.515	0.006
chrVI	52024	A	T	39	32	0.528	0.007	28	14	0.732	0.009	23	27	0.495	0.008	27	27	0.473	0.010	60	49	0.503	0.006	22	18	0.516	0.010	21	21	0.488	0.009	57	57	0.513	0.005	18	20	0.561	0.009	16	6	0.608	0.012	57	45	0.656	0.006	55	59	0.515	0.006
chrVI	52423	C	T	31	26	0.527	0.007	27	11	0.733	0.009	20	29	0.497	0.008	19	18	0.473	0.010	28	34	0.502	0.006	18	14	0.518	0.010	10	11	0.489	0.009	42	39	0.514	0.005	25	12	0.562	0.009	14	7	0.610	0.012	20	14	0.656	0.006	55	39	0.515	0.006
chrVI	52648	T	C	21	22	0.527	0.007	12	1	0.734	0.009	28	17	0.499	0.008	13	10	0.474	0.010	28	46	0.502	0.006	12	4	0.519	0.010	9	12	0.490	0.009	41	46	0.515	0.005	12	9	0.564	0.009	8	10	0.611	0.012	31	21	0.657	0.006	30	21	0.516	0.006
chrVI	52738	G	A	8	22	0.528	0.007	11	4	0.735	0.009	11	17	0.498	0.008	15	7	0.473	0.010	38	27	0.502	0.006	7	6	0.519	0.010	11	9	0.491	0.009	31	25	0.515	0.005	14	10	0.563	0.009	4	6	0.611	0.012	23	21	0.656	0.006	28	17	0.516	0.006
chrVI	52770	G	C	10	19	0.528	0.007	10	6	0.735	0.009	15	14	0.498	0.008	16	7	0.474	0.010	39	30	0.503	0.006	10	6	0.521	0.010	14	8	0.490	0.009	35	24	0.515	0.005	15	10	0.563	0.009	4	5	0.609	0.012	26	17	0.656	0.006	29	21	0.517	0.006
chrVI	54007	G	A	27	25	0.526	0.007	12	10	0.735	0.009	15	22	0.502	0.008	15	23	0.477	0.009	40	37	0.501	0.006	23	12	0.522	0.010	23	14	0.488	0.009	42	45	0.514	0.005	21	15	0.567	0.008	16	8	0.611	0.012	31	19	0.662	0.006	41	36	0.517	0.006
chrVI	54494	G	A	2	4	0.527	0.007	6	2	0.735	0.009	6	6	0.503	0.008	1	3	0.479	0.009	13	9	0.500	0.006	2	3	0.523	0.010	4	4	0.490	0.009	15	19	0.512	0.005	5	4	0.566	0.009	1	1	0.613	0.012	3	12	0.664	0.006	13	11	0.518	0.006
chrVI	54858	A	G	10	2	0.527	0.007	6	3	0.734	0.009	10	8	0.503	0.008	3	4	0.479	0.009	9	8	0.500	0.006	7	0	0.524	0.010	2	4	0.491	0.009	12	16	0.512	0.005	0	4	0.566	0.009	4	2	0.613	0.012	12	9	0.664	0.006	6	7	0.517	0.006
chrVI	54904	A	G	6	3	0.527	0.007	7	4	0.734	0.009	1	4	0.503	0.008	1	5	0.480	0.009	8	3	0.501	0.006	8	1	0.523	0.010	2	6	0.489	0.009	7	17	0.513	0.005	2	2	0.565	0.009	3	1	0.613	0.012	10	7	0.664	0.006	1	6	0.518	0.006
chrVI	55127	G	A	7	7	0.526	0.007	6	3	0.731	0.009	7	7	0.503	0.008	2	9	0.479	0.009	19	15	0.500	0.006	5	9	0.525	0.010	10	5	0.490	0.009	19	28	0.514	0.005	7	6	0.566	0.009	5	2	0.612	0.012	16	8	0.663	0.006	10	15	0.517	0.006
chrVI	55132	A	G	7	8	0.526	0.007	8	3	0.731	0.009	7	8	0.503	0.008	2	10	0.479	0.009	19	17	0.500	0.006	5	9	0.525	0.010	12	5	0.490	0.009	19	28	0.514	0.005	11	7	0.566	0.009	5	3	0.612	0.012	16	8	0.663	0.006	10	14	0.517	0.006
chrVI	55290	A	G	14	20	0.526	0.007	5	4	0.731	0.009	7	9	0.503	0.008	8	6	0.479	0.009	33	17	0.500	0.006	6	6	0.525	0.010	13	9	0.490	0.009	25	38	0.514	0.005	19	6	0.567	0.009	8	0	0.612	0.012	15	13	0.663	0.006	20	23	0.517	0.006
chrVI	55480	G	A	34	28	0.527	0.007	34	16	0.731	0.009	31	14	0.503	0.008	22	24	0.479	0.009	47	56	0.500	0.006	16	8	0.525	0.010	22	13	0.490	0.009	52	62	0.514	0.005	27	17	0.566	0.009	14	12	0.612	0.012	59	36	0.663	0.006	51	52	0.517	0.006
chrVI	55594	C	A	49	39	0.527	0.007	37	18	0.734	0.009	36	25	0.503	0.008	30	34	0.480	0.009	48	60	0.500	0.006	22	20	0.524	0.010	30	31	0.490	0.009	80	72	0.512	0.005	32	17	0.567	0.009	30	13	0.612	0.012	54	43	0.664	0.006	76	75	0.517	0.006
chrVI	55864	A	G	32	42	0.526	0.007	27	6	0.733	0.009	28	12	0.501	0.008	20	26	0.483	0.009	56	51	0.500	0.006	14	22	0.525	0.010	25	18	0.491	0.009	77	47	0.513	0.005	43	21	0.569	0.008	24	7	0.612	0.012	65	26	0.668	0.006	78	61	0.517	0.006
chrVI	55876	G	A	41	43	0.526	0.007	22	7	0.733	0.009	30	14	0.501	0.008	20	26	0.483	0.009	58	52	0.500	0.006	16	19	0.525	0.010	27	19	0.491	0.009	79	52	0.513	0.005	43	21	0.569	0.008	24	7	0.612	0.012	68	29	0.668	0.006	69	61	0.517	0.006
chrVI	56298	C	T	19	13	0.529	0.007	21	6	0.733	0.009	25	35	0.504	0.008	13	15	0.493	0.009	46	23	0.502	0.006	10	8	0.524	0.010	24	20	0.490	0.009	43	37	0.515	0.005	14	16	0.570	0.008	7	8	0.615	0.012	46	14	0.670	0.006	46	41	0.517	0.006
chrVI	56854	G	A	46	45	0.530	0.007	43	9	0.733	0.009	20	30	0.505	0.008	27	30	0.489	0.009	58	53	0.504	0.006	26	22	0.527	0.010	30	29	0.490	0.009	70	85	0.515	0.005	28	26	0.569	0.009	18	16	0.617	0.012	73	30	0.670	0.006	68	62	0.519	0.006
chrVI	57672	A	G	13	17	0.533	0.007	8	3	0.730	0.009	3	5	0.507	0.008	6	6	0.491	0.009	19	28	0.506	0.006	9	6	0.531	0.010	10	7	0.492	0.009	30	21	0.515	0.005	10	8	0.568	0.009	5	0	0.618	0.012	16	6	0.672	0.006	21	20	0.520	0.006
chrVI	57870	A	G	1	3	0.533	0.007	0	0	0.729	0.009	0	1	0.507	0.008	1	1	0.491	0.009	0	2	0.504	0.006	0	0	0.533	0.010	0	0	0.492	0.009	1	3	0.514	0.005	0	0	0.569	0.009	1	0	0.618	0.012	1	2	0.672	0.006	1	1	0.518	0.006
chrVI	58233	G	T	15	14	0.534	0.007	13	4	0.728	0.009	11	1	0.508	0.008	8	11	0.491	0.009	24	24	0.504	0.006	11	6	0.534	0.010	16	5	0.492	0.009	36	33	0.513	0.005	15	17	0.569	0.009	7	5	0.618	0.012	24	3	0.672	0.006	37	21	0.519	0.006
chrVI	58319	C	G	14	13	0.534	0.007	16	8	0.730	0.009	17	15	0.507	0.008	10	4	0.492	0.009	19	14	0.505	0.006	19	8	0.535	0.010	10	9	0.492	0.009	37	23	0.514	0.005	7	10	0.570	0.009	6	3	0.618	0.012	47	6	0.672	0.006	25	16	0.519	0.006
chrVI	58327	G	A	14	10	0.534	0.007	14	8	0.730	0.009	15	18	0.507	0.008	11	4	0.492	0.009	17	15	0.505	0.006	16	7	0.535	0.010	9	9	0.492	0.009	36	22	0.514	0.005	6	10	0.570	0.009	7	2	0.618	0.012	47	6	0.672	0.006	24	14	0.519	0.006
chrVI	58653	T	C	18	14	0.534	0.007	10	3	0.730	0.009	8	14	0.508	0.008	11	4	0.492	0.009	24	16	0.506	0.006	5	2	0.533	0.010	8	6	0.493	0.009	34	40	0.514	0.005	10	5	0.570	0.009	10	2	0.619	0.012	25	9	0.672	0.006	24	20	0.519	0.006
chrVI	58715	A	G	24	23	0.534	0.007	15	5	0.730	0.009	11	17	0.508	0.008	11	7	0.492	0.009	27	27	0.506	0.006	11	6	0.533	0.010	7	11	0.493	0.009	40	35	0.514	0.005	16	18	0.570	0.009	10	5	0.619	0.012	24	14	0.672	0.006	50	35	0.519	0.006
chrVI	58949	A	G	42	24	0.534	0.007	14	10	0.730	0.009	23	23	0.508	0.008	15	24	0.494	0.009	46	35	0.507	0.006	15	7	0.532	0.010	7	17	0.493	0.009	51	52	0.515	0.005	22	19	0.571	0.009	10	7	0.617	0.012	34	27	0.675	0.006	47	53	0.518	0.006
chrVI	58952	A	G	42	24	0.534	0.007	14	10	0.730	0.009	23	23	0.508	0.008	15	24	0.494	0.009	46	35	0.507	0.006	15	7	0.532	0.010	7	17	0.493	0.009	51	52	0.515	0.005	22	19	0.571	0.009	10	7	0.617	0.012	34	27	0.675	0.006	47	53	0.518	0.006
chrVI	58994	T	C	41	32	0.533	0.007	19	9	0.732	0.009	29	23	0.508	0.008	16	22	0.495	0.009	50	31	0.506	0.006	16	12	0.531	0.010	6	21	0.493	0.009	61	48	0.516	0.005	16	20	0.571	0.009	17	8	0.617	0.012	46	28	0.675	0.006	47	56	0.518	0.006
chrVI	59811	C	A	7	5	0.535	0.007	7	3	0.733	0.009	6	7	0.504	0.008	0	5	0.498	0.009	14	19	0.507	0.006	8	6	0.531	0.010	7	5	0.494	0.009	11	14	0.516	0.005	7	6	0.572	0.009	2	2	0.620	0.012	11	4	0.678	0.006	14	11	0.519	0.006
chrVI	59951	A	G	2	1	0.535	0.007	0	0	0.732	0.009	4	1	0.504	0.008	0	0	0.498	0.009	6	1	0.508	0.006	0	1	0.530	0.010	0	0	0.495	0.009	3	12	0.516	0.005	0	5	0.572	0.008	0	1	0.623	0.012	8	5	0.678	0.006	1	7	0.519	0.006
chrVI	60218	G	A	17	24	0.536	0.007	13	7	0.732	0.009	16	11	0.504	0.008	14	5	0.499	0.009	30	27	0.508	0.006	5	19	0.530	0.010	19	12	0.496	0.009	33	32	0.515	0.005	25	9	0.572	0.009	8	6	0.623	0.012	39	11	0.679	0.006	32	30	0.518	0.006
chrVI	60234	G	A	18	24	0.536	0.007	11	6	0.732	0.009	17	11	0.504	0.008	13	4	0.499	0.009	29	27	0.508	0.006	6	20	0.530	0.010	19	11	0.496	0.009	29	36	0.515	0.005	28	10	0.572	0.009	8	6	0.623	0.012	40	12	0.679	0.006	26	27	0.518	0.006
chrVI	60458	C	T	44	26	0.536	0.007	27	5	0.732	0.009	12	18	0.504	0.008	27	14	0.499	0.009	47	53	0.508	0.006	10	9	0.530	0.010	11	9	0.496	0.009	52	41	0.515	0.005	26	15	0.573	0.009	13	6	0.623	0.012	50	18	0.679	0.006	56	40	0.518	0.006
chrVI	61110	T	A	22	18	0.535	0.007	12	2	0.730	0.009	20	15	0.503	0.008	11	6	0.500	0.010	31	22	0.507	0.006	11	6	0.530	0.010	6	18	0.497	0.009	44	37	0.517	0.005	10	12	0.575	0.009	7	4	0.624	0.012	34	14	0.681	0.006	27	21	0.521	0.006
chrVI	61214	A	G	15	17	0.535	0.007	11	3	0.730	0.009	15	24	0.503	0.008	18	10	0.500	0.010	26	26	0.507	0.006	12	8	0.530	0.010	8	13	0.497	0.009	44	40	0.517	0.005	9	12	0.575	0.009	8	3	0.624	0.012	29	17	0.681	0.006	33	25	0.521	0.006
chrVI	61226	T	C	17	16	0.535	0.007	11	4	0.730	0.009	13	28	0.503	0.008	20	10	0.500	0.010	30	25	0.507	0.006	10	10	0.530	0.010	8	13	0.497	0.009	46	42	0.517	0.005	8	14	0.575	0.009	9	3	0.624	0.012	30	19	0.681	0.006	33	26	0.521	0.006
chrVI	61419	C	T	39	32	0.534	0.007	26	6	0.727	0.009	23	23	0.505	0.008	12	13	0.500	0.010	39	39	0.505	0.006	17	9	0.532	0.010	7	11	0.497	0.009	44	52	0.517	0.005	24	13	0.575	0.009	15	10	0.625	0.012	43	25	0.677	0.006	50	49	0.522	0.006
chrVI	61610	C	T	48	24	0.535	0.007	20	10	0.728	0.009	29	27	0.506	0.008	29	20	0.500	0.009	61	34	0.506	0.006	14	18	0.531	0.010	20	20	0.497	0.009	52	49	0.517	0.005	32	19	0.575	0.009	15	7	0.625	0.012	52	15	0.677	0.006	57	36	0.522	0.006
chrVI	61686	C	T	33	13	0.538	0.007	17	10	0.729	0.009	19	24	0.508	0.008	15	14	0.502	0.010	45	32	0.506	0.006	9	9	0.532	0.010	16	13	0.498	0.009	39	34	0.518	0.005	30	17	0.575	0.009	7	5	0.623	0.012	38	10	0.678	0.006	32	19	0.523	0.006
chrVI	61694	A	G	30	14	0.538	0.007	15	10	0.729	0.009	19	25	0.508	0.008	15	14	0.502	0.010	41	29	0.506	0.006	8	7	0.532	0.010	14	13	0.498	0.009	38	36	0.518	0.005	27	16	0.575	0.009	7	4	0.623	0.012	38	9	0.678	0.006	31	20	0.523	0.006
chrVI	61808	C	T	32	20	0.538	0.007	9	3	0.729	0.009	17	22	0.508	0.008	12	6	0.502	0.010	36	36	0.506	0.006	13	6	0.532	0.010	7	19	0.498	0.009	40	37	0.518	0.005	19	14	0.575	0.009	12	3	0.623	0.012	48	15	0.678	0.006	28	30	0.523	0.006
chrVI	62831	C	T	9	4	0.537	0.007	5	0	0.727	0.009	2	10	0.508	0.008	3	0	0.503	0.010	17	6	0.506	0.006	0	0	0.531	0.010	4	6	0.498	0.009	16	7	0.520	0.005	6	5	0.577	0.009	4	2	0.627	0.012	4	7	0.682	0.006	7	10	0.526	0.006
chrVI	62852	A	G	6	4	0.537	0.007	4	0	0.727	0.009	1	6	0.508	0.008	3	0	0.503	0.010	12	5	0.506	0.006	0	0	0.531	0.010	1	5	0.498	0.009	9	6	0.520	0.005	5	2	0.577	0.009	3	2	0.627	0.012	2	7	0.682	0.006	6	8	0.526	0.006
chrVI	63394	C	G	37	29	0.536	0.007	27	6	0.725	0.009	36	26	0.509	0.008	19	7	0.502	0.009	52	42	0.505	0.006	16	10	0.531	0.010	20	26	0.499	0.009	55	42	0.520	0.005	22	22	0.578	0.009	16	9	0.626	0.012	59	27	0.683	0.006	53	55	0.524	0.006
chrVI	64052	T	G	9	9	0.535	0.007	2	2	0.727	0.009	4	9	0.510	0.008	5	2	0.503	0.009	18	18	0.506	0.006	7	5	0.528	0.010	6	3	0.500	0.009	23	23	0.520	0.005	5	5	0.578	0.009	4	3	0.626	0.012	20	3	0.683	0.006	11	18	0.524	0.006
chrVI	64249	G	A	12	15	0.534	0.007	12	7	0.729	0.009	10	9	0.510	0.008	12	12	0.504	0.010	28	23	0.506	0.006	7	5	0.529	0.010	15	10	0.500	0.009	30	30	0.521	0.005	18	13	0.580	0.009	3	0	0.626	0.012	25	9	0.684	0.006	26	18	0.525	0.006
chrVI	65802	T	G	43	53	0.533	0.007	30	11	0.727	0.009	30	35	0.514	0.008	29	25	0.506	0.009	38	37	0.507	0.006	24	22	0.530	0.010	31	34	0.502	0.009	75	64	0.520	0.005	33	18	0.578	0.009	25	18	0.629	0.012	64	19	0.683	0.006	45	53	0.526	0.006
chrVI	66428	A	G	29	24	0.530	0.007	18	3	0.727	0.009	13	20	0.517	0.008	21	18	0.507	0.009	36	34	0.508	0.006	16	9	0.532	0.010	11	19	0.504	0.009	50	50	0.522	0.005	18	13	0.580	0.009	6	7	0.634	0.012	47	21	0.686	0.006	47	30	0.529	0.006
chrVI	66782	C	T	38	32	0.530	0.007	29	2	0.727	0.009	24	16	0.517	0.008	18	22	0.508	0.009	53	63	0.507	0.006	21	20	0.532	0.010	21	26	0.504	0.009	60	70	0.522	0.005	29	20	0.580	0.009	17	11	0.634	0.012	60	27	0.686	0.006	48	57	0.528	0.006
chrVI	69778	T	C	32	31	0.531	0.007	32	8	0.728	0.009	26	31	0.521	0.008	27	13	0.513	0.010	47	57	0.509	0.006	24	14	0.535	0.011	26	23	0.511	0.010	74	79	0.519	0.005	33	20	0.585	0.009	21	11	0.642	0.012	43	25	0.693	0.006	65	54	0.529	0.006
chrVI	69817	T	C	39	24	0.531	0.007	30	8	0.729	0.009	21	31	0.518	0.008	27	13	0.514	0.010	37	58	0.508	0.006	25	13	0.536	0.011	20	20	0.510	0.010	62	69	0.520	0.005	26	22	0.585	0.009	18	8	0.641	0.012	40	26	0.692	0.006	56	52	0.528	0.006
chrVI	70009	G	A	37	25	0.531	0.008	28	3	0.727	0.009	34	27	0.517	0.008	21	15	0.514	0.010	34	54	0.507	0.006	17	26	0.538	0.011	14	23	0.510	0.010	68	46	0.519	0.006	22	17	0.586	0.009	10	9	0.641	0.012	60	22	0.692	0.006	60	50	0.528	0.006
chrVI	70057	C	T	43	22	0.529	0.007	23	3	0.726	0.009	33	24	0.520	0.008	12	16	0.513	0.010	46	47	0.510	0.006	18	19	0.536	0.011	20	16	0.511	0.010	77	50	0.520	0.006	25	12	0.585	0.009	8	15	0.643	0.012	57	20	0.693	0.006	60	35	0.529	0.006
chrVI	70279	A	T	24	16	0.531	0.007	20	4	0.726	0.009	32	20	0.520	0.008	13	9	0.514	0.010	46	24	0.509	0.006	15	10	0.537	0.011	11	12	0.513	0.010	56	51	0.519	0.006	32	16	0.585	0.009	10	5	0.642	0.012	44	24	0.692	0.006	47	49	0.529	0.006
chrVI	70295	G	A	17	20	0.531	0.007	20	6	0.726	0.009	27	19	0.520	0.008	12	10	0.514	0.010	45	25	0.509	0.006	12	9	0.537	0.011	9	8	0.513	0.010	45	40	0.519	0.006	28	14	0.585	0.009	8	5	0.642	0.012	44	20	0.692	0.006	50	41	0.529	0.006
chrVI	70408	G	A	24	7	0.531	0.007	21	7	0.726	0.009	9	13	0.520	0.008	7	11	0.513	0.010	40	36	0.508	0.006	18	8	0.536	0.011	12	17	0.513	0.010	44	49	0.519	0.005	19	12	0.586	0.009	12	4	0.642	0.012	37	14	0.693	0.006	46	24	0.529	0.006
chrVI	70639	G	A	15	6	0.531	0.008	12	8	0.728	0.009	8	13	0.522	0.008	8	18	0.514	0.010	33	21	0.509	0.006	6	2	0.535	0.011	6	8	0.513	0.010	28	31	0.519	0.006	19	12	0.585	0.009	15	4	0.642	0.012	36	8	0.694	0.006	24	14	0.529	0.006
chrVI	70822	T	C	15	13	0.531	0.008	15	6	0.728	0.009	13	4	0.522	0.008	8	12	0.514	0.010	31	16	0.509	0.006	7	2	0.535	0.011	5	5	0.513	0.010	21	22	0.519	0.006	11	5	0.585	0.009	11	5	0.642	0.012	25	7	0.694	0.006	19	12	0.529	0.006
chrVI	70827	G	A	13	12	0.531	0.008	13	7	0.728	0.009	14	5	0.522	0.008	6	12	0.514	0.010	30	14	0.509	0.006	7	2	0.535	0.011	4	6	0.513	0.010	22	20	0.519	0.006	11	5	0.585	0.009	10	5	0.642	0.012	25	7	0.694	0.006	19	11	0.529	0.006
chrVI	70891	G	A	14	14	0.531	0.007	14	4	0.728	0.009	12	6	0.522	0.008	6	8	0.514	0.010	28	24	0.508	0.006	8	8	0.535	0.011	6	7	0.514	0.010	25	15	0.519	0.005	12	8	0.585	0.009	6	8	0.642	0.012	42	5	0.694	0.006	31	16	0.530	0.006
chrVI	70957	T	C	10	14	0.529	0.008	13	3	0.730	0.009	15	7	0.523	0.008	8	11	0.516	0.010	22	24	0.509	0.006	11	14	0.534	0.011	7	11	0.514	0.010	26	25	0.519	0.006	10	9	0.587	0.009	5	8	0.645	0.012	45	6	0.696	0.006	32	28	0.530	0.006
chrVI	71011	A	G	10	14	0.529	0.008	12	2	0.730	0.009	18	10	0.523	0.008	10	11	0.516	0.010	25	21	0.509	0.006	6	14	0.534	0.011	9	14	0.514	0.010	27	26	0.519	0.006	10	9	0.587	0.009	9	7	0.645	0.012	50	7	0.696	0.006	31	28	0.530	0.006
chrVI	71083	A	G	16	17	0.529	0.008	18	3	0.730	0.009	14	14	0.522	0.008	10	10	0.516	0.010	33	24	0.510	0.006	9	10	0.535	0.011	9	10	0.513	0.010	29	32	0.519	0.006	8	7	0.587	0.009	11	5	0.646	0.012	35	9	0.695	0.006	31	35	0.530	0.006
chrVI	71197	A	G	31	16	0.529	0.008	19	4	0.730	0.009	22	14	0.522	0.008	13	14	0.516	0.010	37	39	0.510	0.006	9	16	0.535	0.011	10	15	0.513	0.010	42	47	0.519	0.006	20	17	0.587	0.009	15	4	0.646	0.012	38	14	0.695	0.006	31	31	0.530	0.006
chrVI	71500	G	A	26	40	0.528	0.008	14	11	0.730	0.009	20	32	0.521	0.008	12	13	0.517	0.010	36	38	0.509	0.006	11	16	0.536	0.011	18	11	0.515	0.010	67	65	0.518	0.006	17	31	0.587	0.009	9	7	0.644	0.012	51	30	0.696	0.006	50	57	0.529	0.006
chrVI	71518	A	G	26	35	0.528	0.008	14	13	0.730	0.009	25	34	0.521	0.008	15	12	0.517	0.010	36	43	0.509	0.006	12	15	0.536	0.011	15	17	0.515	0.010	65	68	0.518	0.006	19	27	0.587	0.009	9	8	0.644	0.012	56	26	0.696	0.006	52	63	0.529	0.006
chrVI	71932	G	A	25	23	0.528	0.008	18	2	0.729	0.009	32	17	0.523	0.009	13	14	0.519	0.010	40	36	0.510	0.006	6	11	0.539	0.011	17	16	0.519	0.010	57	41	0.518	0.006	19	10	0.590	0.009	15	6	0.645	0.012	40	24	0.696	0.006	34	30	0.527	0.006
chrVI	71950	C	T	27	26	0.528	0.008	20	2	0.729	0.009	30	20	0.523	0.009	13	12	0.519	0.010	43	33	0.510	0.006	7	12	0.539	0.011	19	18	0.519	0.010	55	38	0.518	0.006	18	10	0.590	0.009	15	4	0.645	0.012	38	22	0.696	0.006	34	29	0.527	0.006
chrVI	71959	C	T	26	29	0.528	0.008	19	3	0.729	0.009	28	20	0.523	0.009	14	12	0.519	0.010	44	31	0.510	0.006	8	12	0.539	0.011	23	19	0.519	0.010	52	39	0.518	0.006	19	9	0.590	0.009	17	5	0.645	0.012	36	20	0.696	0.006	32	29	0.527	0.006
chrVI	72261	T	A	37	33	0.529	0.008	23	14	0.730	0.009	22	29	0.522	0.009	22	18	0.519	0.010	31	49	0.511	0.006	10	26	0.539	0.011	29	16	0.517	0.010	57	50	0.518	0.006	38	14	0.589	0.009	15	11	0.646	0.012	47	17	0.696	0.006	49	55	0.527	0.006
chrVI	72603	T	A	36	36	0.530	0.008	35	4	0.730	0.009	31	30	0.522	0.009	17	21	0.519	0.010	49	49	0.511	0.006	22	21	0.540	0.011	30	23	0.518	0.010	70	58	0.518	0.006	32	13	0.588	0.009	6	6	0.646	0.012	52	22	0.696	0.006	66	55	0.527	0.006
chrVI	72607	T	G	36	36	0.530	0.008	35	4	0.730	0.009	31	30	0.522	0.009	17	21	0.519	0.010	49	49	0.511	0.006	22	21	0.540	0.011	30	23	0.518	0.010	70	58	0.518	0.006	32	13	0.588	0.009	6	6	0.646	0.012	52	22	0.696	0.006	66	55	0.527	0.006
chrVI	72919	G	C	36	23	0.530	0.008	25	10	0.728	0.010	22	23	0.522	0.009	23	16	0.520	0.010	39	48	0.511	0.006	20	14	0.540	0.011	14	13	0.519	0.010	74	56	0.519	0.006	29	16	0.588	0.009	22	8	0.644	0.012	65	31	0.695	0.007	50	41	0.527	0.006
chrVI	73033	T	C	28	22	0.530	0.008	32	9	0.728	0.010	20	22	0.522	0.009	19	16	0.520	0.010	46	51	0.511	0.006	22	15	0.540	0.011	13	11	0.519	0.010	61	39	0.519	0.006	22	21	0.588	0.009	23	9	0.644	0.012	60	23	0.695	0.007	41	47	0.527	0.006
chrVI	73237	A	G	14	20	0.529	0.008	13	3	0.729	0.010	18	8	0.517	0.009	4	9	0.520	0.010	23	24	0.512	0.006	20	9	0.538	0.011	2	8	0.516	0.010	27	17	0.519	0.006	16	7	0.588	0.009	19	6	0.645	0.012	24	10	0.697	0.007	25	24	0.528	0.006
chrVI	73357	G	A	1	5	0.529	0.008	0	0	0.729	0.010	2	2	0.517	0.009	1	0	0.520	0.010	4	4	0.512	0.006	4	0	0.538	0.011	2	2	0.516	0.010	3	3	0.519	0.006	1	3	0.588	0.009	4	1	0.645	0.012	6	0	0.697	0.007	0	7	0.528	0.006
chrVI	73433	A	T	13	4	0.529	0.008	16	2	0.728	0.010	9	8	0.519	0.009	7	18	0.522	0.010	12	9	0.513	0.006	5	5	0.537	0.011	7	7	0.515	0.010	16	19	0.520	0.006	3	3	0.589	0.009	4	2	0.644	0.012	9	13	0.695	0.007	17	8	0.529	0.006
chrVI	73540	A	G	42	33	0.528	0.008	34	4	0.730	0.010	38	24	0.520	0.009	37	29	0.522	0.010	50	47	0.512	0.006	22	14	0.537	0.011	23	17	0.516	0.010	58	63	0.521	0.006	30	13	0.591	0.009	12	6	0.643	0.012	41	20	0.698	0.007	59	39	0.529	0.006
chrVI	73633	T	C	51	39	0.528	0.008	37	9	0.730	0.010	41	39	0.520	0.009	22	33	0.522	0.010	64	58	0.512	0.006	26	24	0.537	0.011	27	21	0.516	0.010	65	87	0.521	0.006	42	28	0.591	0.009	16	5	0.643	0.012	53	22	0.698	0.007	75	49	0.529	0.006
chrVI	73933	G	A	46	45	0.527	0.008	36	17	0.725	0.010	24	40	0.519	0.009	27	36	0.524	0.010	62	57	0.514	0.006	38	23	0.536	0.011	18	34	0.519	0.010	57	60	0.523	0.006	37	22	0.591	0.009	18	18	0.646	0.012	58	22	0.699	0.007	66	67	0.530	0.006
chrVI	73981	T	C	56	56	0.527	0.008	33	16	0.725	0.010	32	40	0.519	0.009	40	34	0.524	0.010	69	59	0.514	0.006	29	26	0.536	0.011	18	39	0.519	0.010	66	73	0.523	0.006	38	17	0.591	0.009	23	20	0.646	0.012	58	21	0.699	0.007	78	80	0.530	0.006
chrVI	74035	G	A	54	59	0.527	0.008	38	14	0.725	0.010	36	43	0.519	0.009	35	40	0.524	0.010	67	59	0.514	0.006	35	23	0.536	0.011	21	37	0.519	0.010	66	85	0.523	0.006	37	13	0.591	0.009	24	22	0.646	0.012	57	22	0.699	0.007	76	81	0.530	0.006
chrVI	74044	A	G	56	61	0.527	0.008	41	12	0.725	0.010	44	36	0.519	0.009	36	45	0.524	0.010	65	61	0.514	0.006	34	22	0.536	0.011	24	41	0.519	0.010	66	82	0.523	0.006	39	15	0.591	0.009	24	17	0.646	0.012	60	21	0.699	0.007	80	77	0.530	0.006
chrVI	74155	A	G	50	54	0.527	0.008	48	13	0.725	0.010	41	33	0.519	0.009	32	19	0.524	0.010	46	58	0.514	0.006	24	36	0.536	0.011	40	55	0.519	0.010	68	71	0.523	0.006	35	24	0.591	0.009	19	11	0.646	0.012	71	30	0.699	0.007	88	67	0.530	0.006
chrVI	74409	T	C	28	30	0.527	0.008	25	8	0.725	0.010	23	19	0.518	0.009	19	17	0.524	0.010	38	31	0.514	0.006	14	12	0.536	0.011	28	23	0.519	0.010	48	35	0.523	0.006	23	9	0.591	0.009	18	8	0.646	0.012	57	11	0.699	0.007	56	21	0.529	0.006
chrVI	74817	G	C	10	8	0.524	0.008	3	6	0.728	0.009	9	4	0.519	0.009	5	10	0.526	0.010	27	26	0.514	0.006	7	5	0.535	0.011	8	14	0.518	0.010	23	28	0.523	0.006	5	3	0.591	0.009	10	3	0.647	0.012	21	15	0.700	0.006	8	16	0.529	0.006
chrVI	74849	G	T	12	7	0.524	0.008	5	5	0.728	0.009	12	4	0.519	0.009	8	4	0.526	0.010	25	20	0.514	0.006	7	4	0.535	0.011	6	10	0.518	0.010	24	19	0.523	0.006	5	8	0.591	0.009	9	5	0.647	0.012	19	10	0.700	0.006	8	11	0.529	0.006
chrVI	74850	A	C	12	7	0.524	0.008	5	5	0.728	0.009	12	4	0.519	0.009	8	4	0.526	0.010	25	20	0.514	0.006	7	4	0.535	0.011	6	10	0.518	0.010	24	19	0.523	0.006	5	8	0.591	0.009	9	5	0.647	0.012	19	10	0.700	0.006	8	11	0.529	0.006
chrVI	74858	A	G	12	7	0.524	0.008	6	6	0.728	0.009	14	5	0.519	0.009	10	4	0.526	0.010	27	22	0.514	0.006	6	4	0.535	0.011	6	11	0.518	0.010	24	20	0.523	0.006	8	9	0.591	0.009	8	5	0.647	0.012	20	10	0.700	0.006	6	12	0.529	0.006
chrVI	74862	A	G	12	7	0.524	0.008	6	6	0.728	0.009	14	5	0.519	0.009	10	4	0.526	0.010	27	22	0.514	0.006	6	4	0.535	0.011	6	11	0.518	0.010	24	20	0.523	0.006	8	9	0.591	0.009	8	5	0.647	0.012	20	10	0.700	0.006	6	12	0.529	0.006
chrVI	74864	A	G	12	7	0.524	0.008	6	6	0.728	0.009	14	5	0.519	0.009	10	4	0.526	0.010	27	22	0.514	0.006	6	4	0.535	0.011	6	11	0.518	0.010	24	20	0.523	0.006	8	9	0.591	0.009	8	5	0.647	0.012	20	10	0.700	0.006	6	12	0.529	0.006
chrVI	75052	G	A	8	12	0.524	0.008	12	6	0.728	0.009	15	12	0.519	0.009	6	11	0.526	0.010	21	29	0.514	0.006	12	7	0.535	0.011	11	7	0.518	0.010	29	29	0.523	0.006	14	10	0.591	0.009	14	2	0.647	0.012	33	16	0.700	0.006	27	24	0.529	0.006
chrVI	75054	A	G	8	12	0.524	0.008	12	6	0.728	0.009	15	12	0.519	0.009	6	11	0.526	0.010	21	29	0.514	0.006	12	7	0.535	0.011	11	7	0.518	0.010	29	29	0.523	0.006	14	10	0.591	0.009	14	2	0.647	0.012	33	16	0.700	0.006	27	24	0.529	0.006
chrVI	75055	A	T	8	12	0.524	0.008	12	6	0.728	0.009	15	12	0.519	0.009	6	11	0.526	0.010	21	29	0.514	0.006	12	7	0.535	0.011	11	7	0.518	0.010	29	29	0.523	0.006	14	10	0.591	0.009	14	2	0.647	0.012	33	16	0.700	0.006	27	24	0.529	0.006
chrVI	75101	A	G	8	13	0.525	0.008	13	6	0.729	0.010	12	10	0.519	0.009	6	7	0.526	0.010	15	35	0.513	0.006	10	9	0.535	0.011	7	13	0.517	0.010	26	34	0.523	0.006	14	8	0.591	0.009	13	2	0.648	0.012	35	11	0.701	0.006	23	25	0.529	0.006
chrVI	75322	A	G	24	24	0.524	0.008	18	10	0.729	0.010	11	14	0.519	0.009	18	11	0.526	0.010	24	30	0.513	0.006	14	8	0.535	0.011	8	13	0.517	0.010	30	36	0.523	0.006	11	7	0.592	0.009	10	2	0.648	0.012	37	10	0.701	0.006	38	36	0.529	0.006
chrVI	75397	T	C	31	30	0.524	0.008	19	14	0.729	0.010	10	13	0.519	0.009	19	13	0.526	0.010	29	30	0.513	0.006	9	16	0.535	0.011	17	17	0.517	0.010	41	41	0.523	0.006	12	10	0.592	0.009	9	2	0.648	0.012	38	14	0.701	0.006	45	37	0.529	0.006
chrVI	75434	C	T	34	28	0.524	0.008	15	14	0.730	0.009	15	15	0.519	0.009	17	14	0.526	0.010	33	29	0.513	0.006	12	18	0.535	0.011	17	20	0.517	0.010	46	43	0.523	0.006	15	8	0.592	0.009	7	6	0.648	0.012	33	17	0.701	0.006	42	40	0.529	0.006
chrVI	75446	G	A	35	29	0.524	0.008	18	16	0.730	0.009	16	19	0.519	0.009	24	18	0.526	0.010	38	37	0.513	0.006	14	22	0.535	0.011	17	22	0.517	0.010	49	46	0.523	0.006	14	11	0.592	0.009	7	7	0.648	0.012	33	19	0.701	0.006	45	44	0.529	0.006
chrVI	75453	C	T	35	29	0.524	0.008	19	15	0.730	0.009	17	22	0.519	0.009	25	19	0.526	0.010	36	42	0.513	0.006	18	24	0.535	0.011	16	20	0.517	0.010	49	45	0.523	0.006	17	13	0.592	0.009	7	8	0.648	0.012	37	20	0.701	0.006	45	43	0.529	0.006
chrVI	75463	C	T	36	29	0.524	0.008	20	14	0.730	0.009	18	22	0.519	0.009	25	20	0.526	0.010	37	39	0.513	0.006	18	24	0.535	0.011	15	18	0.517	0.010	46	48	0.523	0.006	21	13	0.592	0.009	8	10	0.648	0.012	36	21	0.701	0.006	42	42	0.529	0.006
chrVI	75514	C	T	31	33	0.524	0.008	17	16	0.730	0.009	30	25	0.519	0.009	20	29	0.526	0.010	41	39	0.513	0.006	23	24	0.535	0.011	13	22	0.517	0.010	53	44	0.523	0.006	22	14	0.592	0.009	8	12	0.648	0.012	41	31	0.701	0.006	35	57	0.529	0.006
chrVI	76126	T	C	7	10	0.523	0.008	4	5	0.731	0.009	14	8	0.520	0.009	4	1	0.532	0.010	16	26	0.512	0.006	3	3	0.533	0.011	6	6	0.516	0.010	20	10	0.525	0.006	2	10	0.593	0.009	2	2	0.650	0.012	10	6	0.704	0.006	19	20	0.532	0.006
chrVI	76175	T	A	6	11	0.523	0.008	1	4	0.731	0.009	11	4	0.520	0.009	4	1	0.532	0.010	16	17	0.512	0.006	0	0	0.533	0.011	7	6	0.516	0.010	22	14	0.525	0.006	5	9	0.593	0.009	2	1	0.650	0.012	7	6	0.704	0.006	18	17	0.532	0.006
chrVI	76268	G	T	20	15	0.522	0.008	11	4	0.731	0.009	8	14	0.519	0.008	13	2	0.533	0.010	18	17	0.512	0.006	6	7	0.532	0.011	10	11	0.511	0.010	21	21	0.524	0.006	18	6	0.595	0.009	11	3	0.651	0.012	16	7	0.705	0.006	27	26	0.533	0.006
chrVI	76427	A	G	20	9	0.522	0.008	14	3	0.730	0.009	5	16	0.518	0.008	12	11	0.533	0.010	14	17	0.512	0.006	8	6	0.531	0.011	8	3	0.511	0.010	18	16	0.525	0.006	8	4	0.597	0.009	5	3	0.651	0.012	14	7	0.703	0.006	11	15	0.533	0.006
chrVI	76442	G	A	18	6	0.522	0.008	12	2	0.730	0.009	4	11	0.518	0.008	10	9	0.533	0.010	11	15	0.512	0.006	8	8	0.531	0.011	6	3	0.511	0.010	17	12	0.525	0.006	7	4	0.597	0.009	5	3	0.651	0.012	12	3	0.703	0.006	8	13	0.533	0.006
chrVI	76481	G	A	5	2	0.522	0.008	7	0	0.730	0.009	0	7	0.518	0.008	1	3	0.533	0.010	2	9	0.512	0.006	1	6	0.531	0.011	2	2	0.511	0.010	7	5	0.525	0.006	2	3	0.597	0.009	2	3	0.651	0.012	5	3	0.703	0.006	4	9	0.533	0.006
chrVI	76487	T	C	4	1	0.522	0.008	5	0	0.730	0.009	0	5	0.518	0.008	1	3	0.533	0.010	1	9	0.512	0.006	1	5	0.531	0.011	1	2	0.511	0.010	6	4	0.525	0.006	2	3	0.597	0.009	2	3	0.651	0.012	4	2	0.703	0.006	3	7	0.533	0.006
chrVI	76495	A	C	0	0	0.522	0.008	2	0	0.730	0.009	0	0	0.518	0.008	1	0	0.533	0.010	0	0	0.512	0.006	1	1	0.531	0.011	0	1	0.511	0.010	2	1	0.525	0.006	0	0	0.597	0.009	2	0	0.651	0.012	2	0	0.703	0.006	2	2	0.533	0.006
chrVI	76682	A	G	51	45	0.523	0.008	43	16	0.730	0.009	31	37	0.518	0.008	31	16	0.532	0.010	43	35	0.511	0.006	21	13	0.532	0.011	33	29	0.511	0.010	66	60	0.526	0.006	24	25	0.596	0.009	13	10	0.653	0.012	51	17	0.704	0.006	51	60	0.533	0.006
chrVI	76783	A	G	63	69	0.523	0.008	44	11	0.730	0.009	45	52	0.518	0.008	27	21	0.532	0.010	48	48	0.511	0.006	33	25	0.532	0.011	33	32	0.511	0.010	88	62	0.526	0.006	35	26	0.596	0.009	29	16	0.653	0.012	80	32	0.704	0.006	65	75	0.533	0.006
chrVI	76851	G	A	48	69	0.523	0.008	35	10	0.730	0.009	35	42	0.518	0.008	25	19	0.532	0.010	50	53	0.511	0.006	24	21	0.532	0.011	32	40	0.511	0.010	78	83	0.526	0.006	32	22	0.596	0.009	21	7	0.653	0.012	67	36	0.704	0.006	56	88	0.533	0.006
chrVI	76860	C	T	44	63	0.523	0.008	34	11	0.730	0.009	42	40	0.518	0.008	23	20	0.532	0.010	51	52	0.511	0.006	24	20	0.532	0.011	30	35	0.511	0.010	77	76	0.526	0.006	26	24	0.596	0.009	21	3	0.653	0.012	66	34	0.704	0.006	63	83	0.533	0.006
chrVI	76866	C	T	40	60	0.523	0.008	29	10	0.730	0.009	40	38	0.518	0.008	21	19	0.532	0.010	51	47	0.511	0.006	24	22	0.532	0.011	27	33	0.511	0.010	77	74	0.526	0.006	27	22	0.596	0.009	18	3	0.653	0.012	57	26	0.704	0.006	62	76	0.533	0.006
chrVI	76914	T	C	37	45	0.523	0.008	25	13	0.729	0.009	36	32	0.518	0.008	25	28	0.532	0.010	58	48	0.512	0.006	20	27	0.533	0.011	30	29	0.511	0.010	79	70	0.525	0.006	32	30	0.596	0.009	13	6	0.653	0.012	71	23	0.704	0.006	81	63	0.534	0.006
chrVI	76992	T	C	35	29	0.523	0.008	30	13	0.729	0.009	35	21	0.516	0.009	23	21	0.533	0.010	55	36	0.513	0.006	18	22	0.534	0.011	23	21	0.511	0.010	68	62	0.525	0.006	20	35	0.596	0.009	14	7	0.652	0.012	63	24	0.706	0.006	75	43	0.534	0.006
chrVI	77007	T	G	35	29	0.523	0.008	35	10	0.729	0.009	38	22	0.516	0.009	27	20	0.533	0.010	56	39	0.513	0.006	18	24	0.534	0.011	21	22	0.511	0.010	72	63	0.525	0.006	24	35	0.596	0.009	14	9	0.652	0.012	62	20	0.706	0.006	72	41	0.534	0.006
chrVI	77340	G	A	44	36	0.521	0.008	32	11	0.728	0.009	35	23	0.516	0.008	31	19	0.533	0.010	58	40	0.513	0.006	26	19	0.534	0.011	24	23	0.512	0.010	60	48	0.525	0.006	32	17	0.595	0.009	15	11	0.654	0.012	60	26	0.707	0.006	46	61	0.534	0.006
chrVI	77928	T	C	9	19	0.522	0.008	10	5	0.727	0.010	6	7	0.516	0.009	8	8	0.537	0.010	16	7	0.511	0.006	11	2	0.537	0.011	8	10	0.511	0.010	26	26	0.524	0.006	10	12	0.595	0.009	12	2	0.654	0.012	13	5	0.706	0.006	19	12	0.536	0.006
chrVI	77976	G	A	5	13	0.522	0.008	8	2	0.727	0.010	2	3	0.516	0.009	4	3	0.537	0.010	7	3	0.511	0.006	2	1	0.537	0.011	5	1	0.511	0.010	12	10	0.524	0.006	4	7	0.595	0.009	6	1	0.654	0.012	8	5	0.706	0.006	8	7	0.536	0.006
chrVI	78202	A	G	29	28	0.522	0.008	20	16	0.727	0.010	9	20	0.516	0.009	32	12	0.537	0.010	33	31	0.511	0.006	15	9	0.537	0.011	16	13	0.511	0.010	41	45	0.524	0.006	16	16	0.595	0.009	13	15	0.654	0.012	33	15	0.706	0.006	43	44	0.536	0.006
chrVI	78244	G	A	38	37	0.522	0.008	26	17	0.727	0.010	23	22	0.516	0.009	37	25	0.537	0.010	37	42	0.511	0.006	19	21	0.537	0.011	20	20	0.511	0.010	48	54	0.524	0.006	30	22	0.595	0.009	17	13	0.654	0.012	54	12	0.706	0.006	59	56	0.536	0.006
chrVI	78307	T	C	39	41	0.522	0.008	31	20	0.727	0.010	30	23	0.516	0.009	34	27	0.537	0.010	40	36	0.511	0.006	27	21	0.537	0.011	25	26	0.511	0.010	54	55	0.524	0.006	40	23	0.595	0.009	20	8	0.654	0.012	62	25	0.706	0.006	67	53	0.536	0.006
chrVI	78568	A	G	41	26	0.522	0.008	27	17	0.727	0.010	26	26	0.516	0.009	12	19	0.537	0.010	44	37	0.511	0.006	15	14	0.537	0.011	12	15	0.511	0.010	44	45	0.524	0.006	28	19	0.595	0.009	7	7	0.654	0.012	38	25	0.706	0.006	46	43	0.536	0.006
chrVI	78613	A	T	39	22	0.522	0.008	31	13	0.727	0.010	18	29	0.516	0.009	11	19	0.537	0.010	48	37	0.511	0.006	18	20	0.537	0.011	11	15	0.511	0.010	51	51	0.524	0.006	32	20	0.595	0.009	10	5	0.654	0.012	47	27	0.706	0.006	42	49	0.536	0.006
chrVI	78750	G	A	32	25	0.522	0.008	24	13	0.725	0.010	18	15	0.517	0.009	13	17	0.539	0.010	40	40	0.510	0.006	14	11	0.536	0.011	11	17	0.511	0.010	59	55	0.525	0.006	27	18	0.597	0.009	13	11	0.656	0.012	56	27	0.706	0.006	41	47	0.536	0.006
chrVI	78805	G	T	26	22	0.522	0.008	12	9	0.725	0.010	15	13	0.517	0.009	11	13	0.539	0.010	42	47	0.510	0.006	23	11	0.536	0.011	13	8	0.511	0.010	40	49	0.525	0.006	20	9	0.597	0.009	13	8	0.656	0.012	45	29	0.706	0.006	28	47	0.536	0.006
chrVI	78862	T	A	26	21	0.522	0.008	11	8	0.725	0.010	11	12	0.517	0.009	13	15	0.539	0.010	45	51	0.510	0.006	19	11	0.536	0.011	16	8	0.511	0.010	43	47	0.525	0.006	10	8	0.597	0.009	10	6	0.656	0.012	60	14	0.706	0.006	34	46	0.536	0.006
chrVI	78930	A	G	39	32	0.522	0.008	15	11	0.725	0.010	18	19	0.517	0.009	13	21	0.539	0.010	38	44	0.510	0.006	11	20	0.536	0.011	20	11	0.511	0.010	55	59	0.525	0.006	19	13	0.597	0.009	16	9	0.656	0.012	48	16	0.706	0.006	34	47	0.536	0.006
chrVI	79343	G	C	27	25	0.524	0.008	22	3	0.725	0.010	23	34	0.517	0.009	19	16	0.540	0.010	42	28	0.509	0.006	12	7	0.536	0.011	16	5	0.511	0.010	64	52	0.525	0.006	21	13	0.599	0.009	13	6	0.659	0.012	45	23	0.705	0.006	45	38	0.536	0.006
chrVI	79488	C	T	22	27	0.522	0.008	30	2	0.725	0.009	18	24	0.517	0.009	29	18	0.541	0.010	40	39	0.510	0.006	19	17	0.536	0.011	17	11	0.512	0.010	56	44	0.527	0.006	19	15	0.599	0.009	20	10	0.661	0.012	51	16	0.706	0.006	56	40	0.535	0.006
chrVI	79809	A	G	32	33	0.522	0.008	28	9	0.726	0.010	24	19	0.517	0.009	21	17	0.541	0.010	48	48	0.510	0.006	11	22	0.535	0.011	17	17	0.511	0.010	69	58	0.527	0.006	15	15	0.598	0.009	18	2	0.661	0.012	64	13	0.706	0.006	47	59	0.535	0.006
chrVI	80049	G	A	22	29	0.522	0.008	30	6	0.726	0.010	8	21	0.518	0.009	20	15	0.539	0.010	36	40	0.510	0.006	9	14	0.534	0.011	15	19	0.512	0.010	57	50	0.526	0.006	25	17	0.598	0.009	15	7	0.661	0.012	48	16	0.707	0.006	35	41	0.534	0.006
chrVI	80160	T	C	13	16	0.521	0.008	13	9	0.727	0.010	14	16	0.519	0.009	12	11	0.540	0.010	45	48	0.510	0.006	8	11	0.533	0.011	23	11	0.512	0.010	45	36	0.527	0.006	14	13	0.597	0.009	9	17	0.662	0.012	33	14	0.707	0.006	38	43	0.534	0.006
chrVI	80232	T	C	19	21	0.519	0.008	10	5	0.724	0.010	6	8	0.519	0.009	12	11	0.540	0.010	34	33	0.509	0.006	8	7	0.535	0.011	16	7	0.511	0.010	36	38	0.527	0.006	14	14	0.596	0.009	10	11	0.663	0.012	35	18	0.707	0.006	42	29	0.533	0.006
chrVI	80328	T	A	17	23	0.519	0.008	12	2	0.724	0.010	27	16	0.521	0.008	13	7	0.540	0.010	35	31	0.509	0.006	7	4	0.535	0.011	10	8	0.511	0.010	37	36	0.527	0.006	11	10	0.596	0.009	10	5	0.663	0.012	25	17	0.707	0.006	33	19	0.533	0.006
chrVI	80524	T	C	39	30	0.520	0.008	18	4	0.724	0.009	12	18	0.521	0.008	25	18	0.541	0.010	37	35	0.509	0.006	13	9	0.536	0.011	10	12	0.511	0.010	54	48	0.526	0.006	23	23	0.596	0.009	8	0	0.663	0.012	47	15	0.707	0.006	39	44	0.534	0.006
chrVI	80683	C	T	45	29	0.520	0.008	31	12	0.724	0.009	26	21	0.521	0.008	21	16	0.541	0.010	52	47	0.509	0.006	11	21	0.536	0.011	19	18	0.511	0.010	83	65	0.526	0.006	32	18	0.596	0.009	11	2	0.663	0.012	63	19	0.707	0.006	57	51	0.534	0.006
chrVI	80725	A	T	43	34	0.520	0.008	30	12	0.724	0.009	21	25	0.521	0.008	28	12	0.541	0.010	53	44	0.509	0.006	14	16	0.536	0.011	20	18	0.511	0.010	73	54	0.526	0.006	36	18	0.596	0.009	17	3	0.663	0.012	62	20	0.707	0.006	48	46	0.534	0.006
chrVI	80830	A	T	14	23	0.519	0.008	8	10	0.724	0.009	15	15	0.521	0.008	7	16	0.542	0.010	44	26	0.510	0.006	16	9	0.537	0.011	14	22	0.509	0.010	39	46	0.527	0.006	11	11	0.595	0.009	15	2	0.661	0.012	47	15	0.708	0.006	36	22	0.534	0.006
chrVI	81019	C	T	23	11	0.518	0.008	16	9	0.722	0.009	21	21	0.521	0.008	12	11	0.544	0.010	37	22	0.509	0.006	17	16	0.538	0.011	18	10	0.508	0.010	30	42	0.527	0.006	16	18	0.597	0.009	21	4	0.659	0.012	44	15	0.709	0.006	37	33	0.534	0.006
chrVI	81060	A	G	25	8	0.518	0.008	16	9	0.723	0.009	16	19	0.522	0.008	10	9	0.544	0.010	30	22	0.509	0.006	17	13	0.538	0.011	15	13	0.507	0.010	37	39	0.527	0.006	19	12	0.597	0.009	12	4	0.659	0.012	42	16	0.709	0.006	33	33	0.534	0.006
chrVI	82313	C	T	84	71	0.517	0.008	43	30	0.719	0.009	59	60	0.523	0.008	45	53	0.545	0.010	87	111	0.511	0.006	48	24	0.534	0.010	50	33	0.505	0.010	130	113	0.530	0.006	45	40	0.594	0.009	18	23	0.662	0.012	84	81	0.710	0.006	107	85	0.535	0.006
chrVI	82679	T	A	37	19	0.517	0.008	27	7	0.718	0.009	23	13	0.524	0.008	13	13	0.541	0.010	43	34	0.512	0.006	17	19	0.540	0.010	20	21	0.508	0.010	40	34	0.529	0.006	28	17	0.595	0.009	9	6	0.659	0.012	39	21	0.710	0.006	38	35	0.536	0.006
chrVI	82990	T	G	12	24	0.515	0.008	17	1	0.718	0.009	15	14	0.524	0.008	8	9	0.543	0.010	29	32	0.512	0.006	5	8	0.541	0.010	10	13	0.509	0.010	48	27	0.530	0.006	18	22	0.594	0.009	17	2	0.659	0.012	42	24	0.711	0.006	40	25	0.535	0.006
chrVI	83044	A	G	11	30	0.515	0.008	14	2	0.718	0.009	15	9	0.524	0.008	7	14	0.543	0.010	23	36	0.512	0.006	8	5	0.541	0.010	14	11	0.509	0.010	46	26	0.530	0.006	19	22	0.594	0.009	15	2	0.659	0.012	44	19	0.711	0.006	35	20	0.536	0.006
chrVI	83101	G	A	16	22	0.515	0.008	8	1	0.718	0.009	18	10	0.524	0.008	11	15	0.543	0.010	21	36	0.512	0.006	8	8	0.541	0.010	15	12	0.509	0.010	59	37	0.530	0.006	19	18	0.594	0.009	5	0	0.659	0.012	38	14	0.711	0.006	32	24	0.536	0.006
chrVI	83105	G	A	16	22	0.515	0.008	8	1	0.718	0.009	18	10	0.524	0.008	11	15	0.543	0.010	21	36	0.512	0.006	8	8	0.541	0.010	15	12	0.509	0.010	59	37	0.530	0.006	19	18	0.594	0.009	5	0	0.659	0.012	38	14	0.711	0.006	32	24	0.536	0.006
chrVI	83181	A	G	21	23	0.516	0.008	11	4	0.718	0.009	9	7	0.523	0.008	16	10	0.544	0.010	46	37	0.511	0.006	11	11	0.540	0.010	19	9	0.510	0.010	52	46	0.529	0.005	14	16	0.595	0.009	13	4	0.659	0.012	52	11	0.710	0.006	37	28	0.536	0.006
chrVI	83323	C	T	25	11	0.516	0.008	17	8	0.718	0.009	23	29	0.523	0.008	23	13	0.544	0.010	56	29	0.511	0.006	15	14	0.540	0.010	9	13	0.510	0.010	60	29	0.529	0.005	20	14	0.595	0.009	13	5	0.659	0.012	53	14	0.710	0.006	42	26	0.536	0.006
chrVI	83368	C	T	31	18	0.516	0.008	20	11	0.718	0.009	25	28	0.523	0.008	29	17	0.544	0.010	56	33	0.511	0.006	16	15	0.540	0.010	12	16	0.510	0.010	60	33	0.529	0.005	16	13	0.595	0.009	14	4	0.659	0.012	57	18	0.710	0.006	45	31	0.536	0.006
chrVI	83410	G	A	32	21	0.516	0.008	28	10	0.718	0.009	31	32	0.523	0.008	31	18	0.544	0.010	56	42	0.511	0.006	16	17	0.540	0.010	20	24	0.510	0.010	69	37	0.529	0.005	23	13	0.595	0.009	19	5	0.659	0.012	48	19	0.710	0.006	48	46	0.536	0.006
chrVI	83560	T	C	29	30	0.516	0.008	21	8	0.718	0.009	23	24	0.523	0.008	22	24	0.544	0.010	29	43	0.511	0.006	13	28	0.540	0.010	25	18	0.510	0.010	54	50	0.529	0.005	18	15	0.595	0.009	12	3	0.659	0.012	57	14	0.710	0.006	50	45	0.536	0.006
chrVI	83611	A	G	18	26	0.516	0.008	19	9	0.718	0.009	20	27	0.523	0.008	19	20	0.544	0.010	31	32	0.511	0.006	9	20	0.540	0.010	23	17	0.510	0.010	52	45	0.529	0.005	17	11	0.595	0.009	13	6	0.659	0.012	43	21	0.710	0.006	41	49	0.536	0.006
chrVI	83687	G	A	17	25	0.516	0.008	17	8	0.718	0.009	25	23	0.523	0.008	16	11	0.544	0.010	26	38	0.511	0.006	4	12	0.540	0.010	23	13	0.510	0.010	43	39	0.529	0.005	14	8	0.595	0.009	10	5	0.659	0.012	39	15	0.710	0.006	33	36	0.536	0.006
chrVI	83894	A	G	8	12	0.516	0.008	6	3	0.718	0.009	9	7	0.522	0.008	3	6	0.544	0.010	15	18	0.511	0.006	4	9	0.539	0.010	6	6	0.508	0.010	29	17	0.529	0.005	1	4	0.594	0.009	11	4	0.659	0.012	17	3	0.711	0.006	22	18	0.536	0.006
chrVI	83900	T	C	8	13	0.516	0.008	6	4	0.718	0.009	11	7	0.522	0.008	3	6	0.544	0.010	14	18	0.511	0.006	4	7	0.539	0.010	6	6	0.508	0.010	28	16	0.529	0.005	1	4	0.594	0.009	10	3	0.659	0.012	16	3	0.711	0.006	21	17	0.536	0.006
chrVI	84102	C	G	25	12	0.514	0.008	12	3	0.718	0.009	6	4	0.523	0.008	10	13	0.543	0.010	24	17	0.511	0.006	13	12	0.538	0.010	4	14	0.508	0.010	29	36	0.529	0.005	12	8	0.595	0.009	9	5	0.658	0.012	27	5	0.711	0.006	20	28	0.536	0.006
chrVI	84193	C	T	27	17	0.514	0.008	14	1	0.718	0.009	14	8	0.523	0.008	8	13	0.543	0.010	31	22	0.511	0.006	8	8	0.538	0.010	15	14	0.508	0.010	42	43	0.529	0.005	9	16	0.595	0.009	6	12	0.658	0.012	28	12	0.711	0.006	28	25	0.536	0.006
chrVI	84235	A	G	26	18	0.514	0.008	18	1	0.718	0.009	14	9	0.523	0.008	6	10	0.543	0.010	34	24	0.511	0.006	5	7	0.538	0.010	12	15	0.508	0.010	40	51	0.529	0.005	10	18	0.595	0.009	6	8	0.658	0.012	36	8	0.711	0.006	26	26	0.536	0.006
chrVI	84382	A	G	15	24	0.514	0.008	5	6	0.718	0.009	21	19	0.523	0.008	7	13	0.543	0.010	30	32	0.511	0.006	6	12	0.538	0.010	4	14	0.508	0.010	34	32	0.529	0.005	19	11	0.595	0.009	5	10	0.658	0.012	41	15	0.711	0.006	17	28	0.536	0.006
chrVI	84403	G	T	17	23	0.514	0.008	4	5	0.718	0.009	20	18	0.523	0.008	9	14	0.543	0.010	28	32	0.511	0.006	4	9	0.538	0.010	3	13	0.508	0.010	34	32	0.529	0.005	22	10	0.595	0.009	2	9	0.658	0.012	46	17	0.711	0.006	15	24	0.536	0.006
chrVI	84512	T	C	16	22	0.514	0.008	15	3	0.718	0.009	16	20	0.523	0.008	8	11	0.543	0.010	32	32	0.510	0.006	4	8	0.538	0.010	9	7	0.508	0.010	28	31	0.529	0.006	14	9	0.594	0.009	8	5	0.658	0.012	29	14	0.711	0.006	22	20	0.537	0.006
chrVI	84689	T	A	13	20	0.513	0.008	13	1	0.716	0.009	12	12	0.523	0.008	6	9	0.544	0.010	25	17	0.511	0.006	7	6	0.539	0.010	5	10	0.508	0.010	23	22	0.528	0.005	13	6	0.593	0.009	8	4	0.657	0.012	32	7	0.711	0.006	12	14	0.536	0.006
chrVI	84736	A	T	13	20	0.513	0.008	16	5	0.716	0.009	10	11	0.523	0.008	3	8	0.544	0.010	31	16	0.511	0.006	5	5	0.539	0.010	4	10	0.508	0.010	23	24	0.528	0.005	12	6	0.593	0.009	11	5	0.657	0.012	33	7	0.711	0.006	8	11	0.536	0.006
chrVI	85406	T	C	27	18	0.512	0.008	12	7	0.716	0.009	19	16	0.522	0.008	18	12	0.545	0.009	40	34	0.512	0.006	13	14	0.539	0.010	5	5	0.507	0.009	52	42	0.529	0.005	18	15	0.595	0.009	16	11	0.656	0.012	40	20	0.710	0.006	34	41	0.536	0.006
chrVI	85688	G	C	35	39	0.513	0.007	28	8	0.716	0.009	35	19	0.522	0.008	33	26	0.545	0.009	55	59	0.513	0.006	24	15	0.539	0.010	32	29	0.506	0.009	54	61	0.529	0.005	32	22	0.595	0.009	17	4	0.658	0.012	76	34	0.710	0.006	73	55	0.537	0.006
chrVI	85912	C	G	15	24	0.513	0.007	13	2	0.716	0.009	17	11	0.523	0.008	7	9	0.545	0.009	35	33	0.513	0.006	11	9	0.539	0.010	6	15	0.506	0.009	47	41	0.529	0.005	19	2	0.596	0.009	7	6	0.658	0.012	40	25	0.710	0.006	38	23	0.537	0.006
chrVI	86322	A	G	33	32	0.514	0.007	11	12	0.717	0.009	32	30	0.524	0.008	19	12	0.546	0.009	41	29	0.513	0.006	11	13	0.541	0.010	25	12	0.505	0.009	50	50	0.529	0.005	21	19	0.597	0.009	16	4	0.657	0.011	48	26	0.710	0.006	51	43	0.537	0.006
chrVI	86374	A	G	46	37	0.514	0.007	17	11	0.717	0.009	37	34	0.524	0.008	21	15	0.546	0.009	35	43	0.513	0.006	10	9	0.541	0.010	26	15	0.505	0.009	62	50	0.529	0.005	28	29	0.597	0.009	20	5	0.657	0.011	60	29	0.710	0.006	59	54	0.537	0.006
chrVI	86631	C	T	37	26	0.514	0.007	26	9	0.716	0.009	27	17	0.524	0.008	21	28	0.546	0.009	57	47	0.512	0.006	14	9	0.541	0.010	8	16	0.505	0.009	54	46	0.529	0.005	20	15	0.597	0.009	17	3	0.657	0.011	58	19	0.710	0.006	39	37	0.537	0.006
chrVI	86721	G	T	42	27	0.514	0.007	19	15	0.716	0.009	34	14	0.524	0.008	22	18	0.546	0.009	64	48	0.512	0.006	15	7	0.541	0.010	18	16	0.505	0.009	53	42	0.529	0.005	29	13	0.597	0.009	23	6	0.657	0.011	61	34	0.710	0.006	43	47	0.537	0.006
chrVI	87106	G	A	27	32	0.514	0.007	23	8	0.717	0.009	23	22	0.524	0.008	18	15	0.546	0.009	49	35	0.511	0.006	15	10	0.541	0.010	22	18	0.505	0.009	76	59	0.528	0.005	27	10	0.597	0.009	15	4	0.658	0.011	57	12	0.710	0.006	61	25	0.537	0.006
chrVI	87400	C	T	7	11	0.514	0.007	13	8	0.716	0.009	21	12	0.524	0.008	10	4	0.546	0.009	38	36	0.511	0.006	16	6	0.541	0.010	14	10	0.505	0.009	51	49	0.528	0.005	10	8	0.597	0.009	9	4	0.658	0.011	27	12	0.710	0.006	40	28	0.537	0.006
chrVI	87625	A	G	5	3	0.515	0.007	4	1	0.716	0.009	0	8	0.525	0.008	2	0	0.546	0.009	10	18	0.511	0.006	10	3	0.542	0.010	6	5	0.505	0.009	25	13	0.528	0.005	4	4	0.597	0.009	3	3	0.659	0.012	16	6	0.709	0.006	8	13	0.538	0.006
chrVI	87634	G	A	5	3	0.515	0.007	4	3	0.716	0.009	2	8	0.525	0.008	2	0	0.546	0.009	8	18	0.511	0.006	10	2	0.542	0.010	7	4	0.505	0.009	19	13	0.528	0.005	4	3	0.597	0.009	3	3	0.659	0.012	13	7	0.709	0.006	9	14	0.538	0.006
chrVI	87650	T	C	5	3	0.515	0.007	6	3	0.716	0.009	3	7	0.525	0.008	1	0	0.546	0.009	10	19	0.511	0.006	8	2	0.542	0.010	5	2	0.505	0.009	12	10	0.528	0.005	7	2	0.597	0.009	4	4	0.659	0.012	12	5	0.709	0.006	5	12	0.538	0.006
chrVI	87901	T	A	15	15	0.515	0.008	5	1	0.715	0.009	9	17	0.526	0.008	6	7	0.546	0.009	20	28	0.511	0.006	7	8	0.541	0.010	11	11	0.506	0.009	19	25	0.528	0.005	14	12	0.597	0.009	4	1	0.660	0.012	27	20	0.709	0.006	30	25	0.537	0.006
chrVI	88475	T	C	10	7	0.515	0.008	10	6	0.715	0.009	10	14	0.526	0.008	7	8	0.546	0.009	34	22	0.511	0.006	9	5	0.541	0.010	6	5	0.506	0.009	24	24	0.528	0.005	8	13	0.597	0.009	4	3	0.660	0.012	23	11	0.709	0.006	14	13	0.537	0.006
chrVI	88711	A	T	15	8	0.515	0.008	7	1	0.715	0.009	10	13	0.526	0.008	5	7	0.547	0.009	22	21	0.511	0.006	10	8	0.541	0.010	9	9	0.506	0.009	22	33	0.528	0.005	11	11	0.597	0.009	11	5	0.660	0.012	14	9	0.709	0.006	20	19	0.537	0.006
chrVI	88726	G	A	15	8	0.515	0.008	9	2	0.715	0.009	14	16	0.526	0.008	3	4	0.547	0.009	22	21	0.511	0.006	11	10	0.541	0.010	9	11	0.506	0.009	25	31	0.528	0.005	13	11	0.597	0.009	11	6	0.660	0.012	19	11	0.709	0.006	20	19	0.537	0.006
chrVI	88828	A	G	15	6	0.515	0.008	10	1	0.715	0.009	19	4	0.526	0.008	8	7	0.547	0.009	29	14	0.511	0.006	7	13	0.541	0.010	6	12	0.506	0.009	29	24	0.528	0.005	16	11	0.597	0.009	11	4	0.660	0.012	30	16	0.709	0.006	28	11	0.537	0.006
chrVI	88843	T	A	20	5	0.515	0.008	9	1	0.715	0.009	22	6	0.526	0.008	8	11	0.547	0.009	33	10	0.511	0.006	7	15	0.541	0.010	9	11	0.506	0.009	33	20	0.528	0.005	19	11	0.597	0.009	14	4	0.660	0.012	26	16	0.709	0.006	38	9	0.537	0.006
chrVI	88861	G	T	19	5	0.515	0.008	10	1	0.715	0.009	16	7	0.526	0.008	6	11	0.547	0.009	31	10	0.511	0.006	6	14	0.541	0.010	7	11	0.506	0.009	31	17	0.528	0.005	15	9	0.597	0.009	12	3	0.660	0.012	24	16	0.709	0.006	31	7	0.537	0.006
chrVI	89012	G	A	14	12	0.515	0.008	16	4	0.715	0.009	12	16	0.526	0.008	9	15	0.547	0.009	20	13	0.511	0.006	7	7	0.541	0.010	10	10	0.506	0.009	20	21	0.528	0.005	19	8	0.597	0.009	16	4	0.660	0.012	22	9	0.709	0.006	21	12	0.537	0.006
chrVI	89086	A	T	11	6	0.515	0.008	11	5	0.715	0.009	14	17	0.526	0.008	10	6	0.547	0.009	19	13	0.511	0.006	6	5	0.541	0.010	12	7	0.506	0.009	27	15	0.528	0.005	12	6	0.597	0.009	12	2	0.660	0.012	19	5	0.709	0.006	11	15	0.537	0.006
chrVI	89089	T	A	11	6	0.515	0.008	11	5	0.715	0.009	14	17	0.526	0.008	10	6	0.547	0.009	19	13	0.511	0.006	6	5	0.541	0.010	12	7	0.506	0.009	27	15	0.528	0.005	12	6	0.597	0.009	12	2	0.660	0.012	19	5	0.709	0.006	11	15	0.537	0.006
chrVI	89110	C	T	13	7	0.515	0.008	10	5	0.715	0.009	14	17	0.526	0.008	10	3	0.547	0.009	21	17	0.511	0.006	6	6	0.541	0.010	11	8	0.506	0.009	26	19	0.528	0.005	15	6	0.597	0.009	12	3	0.660	0.012	18	6	0.709	0.006	11	19	0.537	0.006
chrVI	89149	G	C	11	9	0.515	0.008	12	2	0.715	0.009	11	15	0.526	0.008	8	3	0.547	0.009	19	14	0.511	0.006	4	2	0.541	0.010	7	6	0.506	0.009	16	18	0.528	0.005	14	5	0.597	0.009	11	2	0.660	0.012	17	2	0.709	0.006	15	18	0.537	0.006
chrVI	89173	C	T	13	11	0.515	0.008	9	0	0.715	0.009	8	15	0.526	0.008	6	3	0.547	0.009	20	14	0.511	0.006	3	2	0.541	0.010	3	5	0.506	0.009	17	20	0.528	0.005	12	3	0.597	0.009	7	1	0.660	0.012	19	3	0.709	0.006	15	16	0.537	0.006
chrVI	89605	T	A	4	3	0.515	0.008	3	1	0.715	0.009	10	2	0.526	0.008	3	7	0.547	0.009	15	15	0.511	0.006	5	4	0.541	0.010	8	3	0.506	0.009	10	19	0.528	0.005	2	5	0.597	0.009	5	2	0.660	0.012	16	14	0.710	0.006	7	15	0.537	0.006
chrVI	89727	A	G	11	12	0.515	0.008	5	6	0.715	0.009	26	11	0.526	0.008	11	15	0.547	0.009	15	22	0.511	0.006	3	13	0.541	0.010	11	3	0.506	0.009	34	21	0.528	0.005	17	9	0.597	0.009	6	2	0.660	0.012	17	19	0.710	0.006	16	18	0.537	0.006
chrVI	90217	A	G	46	21	0.515	0.008	13	3	0.715	0.009	20	19	0.526	0.008	22	16	0.547	0.009	49	63	0.511	0.006	28	17	0.541	0.010	17	14	0.506	0.009	53	60	0.528	0.005	37	25	0.597	0.009	16	12	0.660	0.012	55	17	0.710	0.006	52	27	0.537	0.006
chrVI	90244	T	C	46	22	0.515	0.008	18	2	0.715	0.009	24	18	0.526	0.008	21	14	0.547	0.009	53	62	0.511	0.006	32	12	0.541	0.010	13	13	0.506	0.009	57	59	0.528	0.005	38	24	0.597	0.009	17	11	0.660	0.012	54	17	0.710	0.006	63	31	0.537	0.006
chrVI	90286	G	A	35	19	0.515	0.008	20	5	0.715	0.009	26	21	0.526	0.008	23	19	0.547	0.009	58	68	0.511	0.006	36	14	0.541	0.010	16	12	0.506	0.009	58	61	0.528	0.005	45	16	0.597	0.009	13	9	0.660	0.012	54	19	0.710	0.006	74	46	0.537	0.006
chrVI	90767	C	T	49	35	0.513	0.007	41	13	0.714	0.009	29	24	0.526	0.008	34	21	0.547	0.009	61	48	0.511	0.006	19	22	0.541	0.010	25	15	0.506	0.009	95	68	0.528	0.005	21	37	0.597	0.009	26	15	0.660	0.012	90	20	0.709	0.006	58	61	0.537	0.006
chrVI	90772	T	G	48	36	0.513	0.007	41	12	0.714	0.009	30	25	0.526	0.008	35	19	0.547	0.009	61	47	0.511	0.006	18	20	0.541	0.010	27	14	0.506	0.009	92	69	0.528	0.005	21	35	0.597	0.009	27	15	0.660	0.012	87	20	0.709	0.006	57	60	0.537	0.006
chrVI	90829	G	A	40	43	0.513	0.007	25	16	0.714	0.009	18	20	0.526	0.008	22	15	0.547	0.009	60	28	0.511	0.006	14	8	0.541	0.010	25	11	0.506	0.009	79	46	0.528	0.005	17	18	0.597	0.009	24	10	0.660	0.012	57	25	0.709	0.006	39	45	0.537	0.006
chrVI	90851	C	A	42	49	0.513	0.008	21	12	0.714	0.009	27	28	0.525	0.008	21	16	0.548	0.009	65	27	0.512	0.006	15	13	0.541	0.010	24	11	0.507	0.010	74	55	0.529	0.005	23	17	0.597	0.009	27	14	0.660	0.012	56	25	0.710	0.006	42	52	0.538	0.006
chrVI	91094	G	C	19	39	0.513	0.008	20	9	0.713	0.009	30	19	0.526	0.008	12	17	0.547	0.010	41	30	0.513	0.006	11	21	0.540	0.010	15	11	0.507	0.010	50	40	0.530	0.005	14	15	0.597	0.009	19	5	0.661	0.012	57	22	0.710	0.006	29	44	0.538	0.006
chrVI	91116	A	G	21	34	0.513	0.008	21	9	0.713	0.009	33	22	0.526	0.008	10	21	0.547	0.010	40	31	0.513	0.006	11	23	0.540	0.010	15	15	0.507	0.010	60	49	0.530	0.005	14	16	0.597	0.009	24	5	0.661	0.012	51	27	0.710	0.006	32	40	0.538	0.006
chrVI	91190	C	T	17	22	0.514	0.008	20	9	0.712	0.009	23	14	0.526	0.008	11	19	0.545	0.010	46	42	0.514	0.006	17	13	0.542	0.010	16	11	0.509	0.010	62	44	0.530	0.005	20	13	0.598	0.009	19	8	0.662	0.012	51	21	0.711	0.006	46	35	0.539	0.006
chrVI	91475	C	T	14	10	0.511	0.008	20	1	0.710	0.009	16	14	0.525	0.008	9	12	0.546	0.010	22	34	0.514	0.006	7	11	0.542	0.010	22	8	0.509	0.010	27	33	0.529	0.006	17	9	0.597	0.009	5	4	0.662	0.012	32	9	0.711	0.006	35	24	0.539	0.006
chrVI	91573	C	T	8	13	0.511	0.008	15	3	0.710	0.009	21	11	0.524	0.008	20	8	0.545	0.010	25	27	0.513	0.006	5	12	0.543	0.010	12	12	0.508	0.010	29	45	0.529	0.006	18	5	0.597	0.009	8	2	0.663	0.012	26	14	0.711	0.006	38	37	0.540	0.006
chrVI	91902	C	T	9	10	0.509	0.008	9	1	0.710	0.010	6	6	0.525	0.008	10	2	0.546	0.010	15	21	0.514	0.006	6	7	0.542	0.010	7	4	0.509	0.010	28	23	0.529	0.006	13	2	0.597	0.009	6	2	0.662	0.012	26	8	0.710	0.006	17	9	0.537	0.006
chrVI	92092	G	T	16	14	0.508	0.008	8	2	0.711	0.010	11	11	0.525	0.008	6	5	0.547	0.010	30	22	0.512	0.006	13	5	0.543	0.010	9	13	0.507	0.010	27	30	0.530	0.006	8	6	0.597	0.009	8	3	0.660	0.012	23	17	0.710	0.006	19	11	0.538	0.006
chrVI	92105	A	G	16	17	0.508	0.008	11	4	0.711	0.010	11	13	0.525	0.008	5	6	0.547	0.010	32	22	0.512	0.006	13	7	0.543	0.010	10	16	0.507	0.010	29	32	0.530	0.006	12	9	0.597	0.009	10	4	0.660	0.012	27	20	0.710	0.006	19	16	0.538	0.006
chrVI	92119	A	G	16	19	0.508	0.008	10	5	0.711	0.010	6	13	0.525	0.008	4	5	0.547	0.010	31	18	0.512	0.006	15	7	0.543	0.010	10	13	0.507	0.010	26	32	0.530	0.006	12	11	0.597	0.009	8	4	0.660	0.012	28	19	0.710	0.006	17	13	0.538	0.006
chrVI	92208	A	G	12	21	0.508	0.008	13	5	0.711	0.010	19	13	0.524	0.008	7	6	0.547	0.010	17	17	0.513	0.006	18	5	0.543	0.010	10	15	0.508	0.010	40	26	0.530	0.006	20	7	0.597	0.009	5	3	0.661	0.012	19	12	0.709	0.006	24	20	0.537	0.006
chrVI	94477	A	G	24	6	0.511	0.008	22	9	0.704	0.010	22	10	0.522	0.009	16	6	0.547	0.010	27	23	0.516	0.006	17	19	0.542	0.011	21	22	0.506	0.010	44	28	0.529	0.006	18	6	0.592	0.009	9	7	0.663	0.012	34	24	0.710	0.006	47	28	0.540	0.006
chrVI	94480	G	A	24	6	0.511	0.008	22	9	0.704	0.010	22	10	0.522	0.009	16	6	0.547	0.010	27	23	0.516	0.006	17	19	0.542	0.011	21	22	0.506	0.010	44	28	0.529	0.006	18	6	0.592	0.009	9	7	0.663	0.012	34	24	0.710	0.006	47	28	0.540	0.006
chrVI	94481	T	C	24	6	0.511	0.008	22	9	0.704	0.010	22	10	0.522	0.009	16	6	0.547	0.010	27	23	0.516	0.006	17	19	0.542	0.011	21	22	0.506	0.010	44	28	0.529	0.006	18	6	0.592	0.009	9	7	0.663	0.012	34	24	0.710	0.006	47	28	0.540	0.006
chrVI	94726	A	G	24	28	0.511	0.008	16	13	0.703	0.010	19	21	0.522	0.009	24	15	0.544	0.010	25	30	0.516	0.006	12	16	0.542	0.011	18	9	0.506	0.010	38	24	0.529	0.006	24	7	0.592	0.009	11	5	0.662	0.012	32	16	0.711	0.006	39	22	0.540	0.006
chrVI	94729	C	T	24	28	0.511	0.008	16	13	0.703	0.010	19	21	0.522	0.009	24	15	0.544	0.010	25	30	0.516	0.006	12	16	0.542	0.011	18	9	0.506	0.010	38	24	0.529	0.006	24	7	0.592	0.009	11	5	0.662	0.012	32	16	0.711	0.006	39	22	0.540	0.006
chrVI	94981	T	C	26	23	0.511	0.008	6	4	0.703	0.010	9	13	0.522	0.009	12	11	0.544	0.010	24	22	0.516	0.006	12	4	0.542	0.011	7	9	0.506	0.010	29	17	0.529	0.006	14	12	0.592	0.009	11	2	0.662	0.012	31	13	0.711	0.006	26	9	0.540	0.006
chrVI	95245	T	A	4	3	0.510	0.008	2	1	0.701	0.010	3	0	0.525	0.009	1	3	0.549	0.010	14	13	0.516	0.006	2	0	0.541	0.011	3	2	0.508	0.010	8	13	0.532	0.006	5	3	0.591	0.009	2	1	0.664	0.012	9	2	0.711	0.006	9	10	0.539	0.006
chrVI	95387	G	C	11	15	0.510	0.008	7	3	0.701	0.010	7	9	0.525	0.009	9	5	0.549	0.010	23	21	0.516	0.006	10	5	0.541	0.011	8	3	0.508	0.010	20	24	0.532	0.006	12	6	0.591	0.009	6	6	0.664	0.012	21	16	0.711	0.006	14	23	0.539	0.006
chrVI	95404	G	A	12	16	0.510	0.008	8	3	0.701	0.010	7	7	0.525	0.009	9	5	0.549	0.010	23	20	0.516	0.006	10	5	0.541	0.011	7	3	0.508	0.010	19	20	0.532	0.006	16	4	0.591	0.009	4	5	0.664	0.012	24	20	0.711	0.006	16	26	0.539	0.006
chrVI	95585	T	A	65	83	0.510	0.008	55	7	0.702	0.010	60	48	0.524	0.009	49	44	0.549	0.010	76	83	0.517	0.006	36	34	0.543	0.011	44	54	0.507	0.010	110	89	0.532	0.006	52	28	0.590	0.009	27	10	0.665	0.012	90	24	0.711	0.006	108	98	0.540	0.006
chrVI	95632	G	A	74	86	0.510	0.008	58	15	0.702	0.010	62	52	0.524	0.009	62	46	0.549	0.010	81	66	0.517	0.006	36	31	0.543	0.011	54	49	0.507	0.010	123	90	0.532	0.006	51	32	0.590	0.009	29	17	0.665	0.012	111	24	0.711	0.006	116	105	0.540	0.006
chrVI	95849	T	C	70	86	0.510	0.008	71	24	0.701	0.010	63	54	0.524	0.009	59	45	0.549	0.010	73	63	0.517	0.006	44	49	0.542	0.011	62	54	0.507	0.010	113	106	0.532	0.006	55	46	0.591	0.009	33	19	0.665	0.012	99	45	0.711	0.006	140	123	0.541	0.006
chrVI	95926	A	C	62	59	0.511	0.008	50	23	0.700	0.010	57	30	0.523	0.009	36	31	0.551	0.010	50	44	0.517	0.006	28	40	0.543	0.011	46	39	0.507	0.010	99	79	0.532	0.006	38	31	0.589	0.009	18	14	0.664	0.012	70	29	0.710	0.006	99	90	0.539	0.006
chrVI	96038	G	T	0	1	0.510	0.008	2	0	0.700	0.010	8	0	0.523	0.009	1	2	0.552	0.010	7	1	0.518	0.006	1	1	0.542	0.011	5	2	0.505	0.010	6	10	0.532	0.006	2	0	0.589	0.009	3	0	0.664	0.012	7	0	0.711	0.006	8	2	0.538	0.006
chrVI	96317	C	A	12	22	0.510	0.008	6	8	0.701	0.010	8	9	0.523	0.009	14	10	0.551	0.010	24	30	0.517	0.006	12	4	0.541	0.011	9	11	0.506	0.010	50	36	0.532	0.006	27	13	0.590	0.009	11	1	0.664	0.012	28	12	0.711	0.006	33	24	0.539	0.006
chrVI	96502	T	C	15	17	0.511	0.008	15	2	0.700	0.010	12	12	0.522	0.009	26	9	0.551	0.010	28	28	0.518	0.006	7	15	0.539	0.011	14	7	0.508	0.010	36	34	0.533	0.006	12	15	0.589	0.009	4	4	0.664	0.012	26	6	0.710	0.006	25	16	0.540	0.006
chrVI	96802	G	A	22	28	0.510	0.008	21	7	0.702	0.010	27	29	0.523	0.009	24	17	0.548	0.010	51	53	0.518	0.006	21	7	0.540	0.011	20	17	0.506	0.010	56	31	0.533	0.006	27	16	0.590	0.009	14	7	0.663	0.013	49	26	0.708	0.006	63	38	0.538	0.006
chrVI	96814	G	A	26	30	0.510	0.008	23	8	0.702	0.010	31	29	0.523	0.009	21	20	0.548	0.010	56	54	0.518	0.006	23	9	0.540	0.011	21	19	0.506	0.010	51	33	0.533	0.006	27	16	0.590	0.009	17	7	0.663	0.013	52	27	0.708	0.006	76	39	0.538	0.006
chrVI	96832	C	T	27	37	0.510	0.008	26	7	0.702	0.010	30	30	0.523	0.009	22	19	0.548	0.010	62	56	0.518	0.006	25	14	0.540	0.011	23	24	0.506	0.010	51	35	0.533	0.006	34	15	0.590	0.009	18	10	0.663	0.013	54	23	0.708	0.006	77	42	0.538	0.006
chrVI	96955	G	T	25	36	0.510	0.008	21	8	0.702	0.010	27	31	0.523	0.009	31	17	0.548	0.010	48	46	0.518	0.006	19	23	0.540	0.011	29	13	0.506	0.010	66	56	0.533	0.006	29	22	0.590	0.009	19	7	0.663	0.013	67	15	0.708	0.006	76	38	0.538	0.006
chrVI	96991	C	T	25	34	0.510	0.008	21	6	0.702	0.010	26	28	0.523	0.009	30	17	0.548	0.010	48	43	0.518	0.006	27	21	0.540	0.011	26	14	0.506	0.010	60	57	0.533	0.006	22	19	0.590	0.009	17	6	0.663	0.013	67	15	0.708	0.006	60	42	0.538	0.006
chrVI	97103	G	C	24	24	0.509	0.008	13	7	0.701	0.010	23	19	0.523	0.009	24	9	0.546	0.010	39	37	0.519	0.006	17	27	0.538	0.011	19	18	0.505	0.010	41	48	0.534	0.006	17	10	0.589	0.009	13	3	0.663	0.013	64	8	0.708	0.006	56	33	0.538	0.006
chrVI	97235	T	C	32	39	0.509	0.008	26	8	0.701	0.010	30	32	0.522	0.009	39	20	0.549	0.010	54	45	0.519	0.006	25	17	0.539	0.011	18	32	0.506	0.010	57	62	0.534	0.006	33	12	0.588	0.009	15	4	0.663	0.013	56	11	0.709	0.006	64	37	0.540	0.006
chrVI	97308	G	A	32	30	0.509	0.008	28	12	0.701	0.010	33	38	0.520	0.009	37	23	0.549	0.010	37	43	0.521	0.006	21	22	0.539	0.011	16	29	0.507	0.010	54	61	0.534	0.006	29	11	0.589	0.009	16	3	0.664	0.013	49	13	0.709	0.006	55	39	0.541	0.006
chrVI	97641	A	T	0	3	0.508	0.008	1	0	0.701	0.010	1	0	0.521	0.009	0	0	0.549	0.010	1	4	0.521	0.006	0	0	0.539	0.011	0	0	0.505	0.010	2	3	0.535	0.006	0	0	0.588	0.009	0	1	0.664	0.013	0	0	0.710	0.006	2	6	0.543	0.006
chrVI	97737	C	T	9	9	0.508	0.008	4	2	0.701	0.010	10	11	0.521	0.009	11	15	0.549	0.010	20	21	0.521	0.006	7	4	0.539	0.011	8	0	0.505	0.010	27	21	0.535	0.006	10	4	0.588	0.009	5	5	0.664	0.013	19	7	0.710	0.006	17	12	0.543	0.006
chrVI	97944	C	T	11	9	0.507	0.008	7	7	0.702	0.010	4	9	0.522	0.009	9	8	0.548	0.010	27	19	0.521	0.006	10	5	0.540	0.011	6	7	0.504	0.010	19	30	0.533	0.006	10	5	0.590	0.009	5	2	0.666	0.013	23	10	0.708	0.007	30	14	0.541	0.006
chrVI	98071	C	T	17	16	0.510	0.008	16	8	0.701	0.010	8	17	0.524	0.009	11	6	0.548	0.010	28	24	0.522	0.006	4	12	0.539	0.011	13	11	0.505	0.010	33	24	0.534	0.006	11	5	0.587	0.009	7	1	0.665	0.013	29	19	0.709	0.007	27	25	0.544	0.006
chrVI	98138	G	T	12	21	0.510	0.008	12	9	0.702	0.010	7	9	0.524	0.009	11	8	0.549	0.010	25	17	0.522	0.006	13	11	0.538	0.011	12	9	0.504	0.010	36	19	0.534	0.006	13	9	0.587	0.009	11	2	0.664	0.013	46	11	0.709	0.007	33	34	0.544	0.006
chrVI	98152	A	T	14	27	0.509	0.008	12	8	0.703	0.010	12	11	0.523	0.009	12	11	0.549	0.010	31	25	0.522	0.006	17	13	0.538	0.011	17	9	0.503	0.010	37	25	0.535	0.006	14	11	0.587	0.009	12	2	0.665	0.013	48	14	0.709	0.006	40	41	0.544	0.006
chrVI	98252	G	C	15	19	0.509	0.008	18	5	0.703	0.010	14	14	0.523	0.009	8	16	0.549	0.010	37	32	0.522	0.006	13	7	0.539	0.011	15	7	0.503	0.010	34	39	0.535	0.006	14	11	0.587	0.009	4	9	0.665	0.013	26	14	0.709	0.006	40	26	0.544	0.006
chrVI	98281	C	T	23	19	0.509	0.008	22	4	0.703	0.010	14	14	0.523	0.009	11	18	0.549	0.010	34	33	0.522	0.006	8	8	0.539	0.011	14	9	0.503	0.010	36	40	0.535	0.006	15	9	0.588	0.009	4	10	0.665	0.013	23	13	0.709	0.006	44	24	0.544	0.006
chrVI	98282	C	A	23	19	0.509	0.008	22	4	0.703	0.010	14	14	0.523	0.009	11	18	0.549	0.010	34	33	0.522	0.006	8	8	0.539	0.011	14	9	0.503	0.010	36	40	0.535	0.006	15	9	0.588	0.009	4	10	0.665	0.013	23	13	0.709	0.006	44	24	0.544	0.006
chrVI	98330	G	A	35	21	0.509	0.008	21	6	0.703	0.010	15	16	0.523	0.009	15	22	0.549	0.010	34	39	0.522	0.006	11	13	0.539	0.011	14	10	0.503	0.010	41	44	0.535	0.006	14	17	0.588	0.009	4	15	0.665	0.013	31	10	0.709	0.006	55	26	0.544	0.006
chrVI	98654	C	G	19	20	0.508	0.008	8	0	0.701	0.010	9	10	0.521	0.009	8	4	0.549	0.010	23	31	0.522	0.006	14	6	0.542	0.011	9	5	0.503	0.010	29	28	0.534	0.006	13	9	0.589	0.009	13	2	0.665	0.013	21	12	0.707	0.007	28	12	0.542	0.006
chrVI	98744	T	C	12	16	0.508	0.008	7	0	0.701	0.010	10	5	0.521	0.009	13	4	0.549	0.010	21	25	0.522	0.006	6	8	0.542	0.011	15	10	0.503	0.010	37	18	0.534	0.006	9	6	0.589	0.009	3	0	0.665	0.013	15	8	0.707	0.007	24	6	0.542	0.006
chrVI	98747	A	T	12	16	0.508	0.008	7	0	0.701	0.010	10	5	0.521	0.009	13	4	0.549	0.010	21	25	0.522	0.006	6	8	0.542	0.011	15	10	0.503	0.010	37	18	0.534	0.006	9	6	0.589	0.009	3	0	0.665	0.013	15	8	0.707	0.007	24	6	0.542	0.006
chrVI	98785	C	T	5	10	0.508	0.008	4	0	0.701	0.010	8	4	0.521	0.009	9	3	0.549	0.010	15	22	0.522	0.006	4	6	0.542	0.011	8	9	0.503	0.010	23	16	0.534	0.006	8	6	0.589	0.009	3	0	0.665	0.013	9	8	0.707	0.007	22	5	0.542	0.006
chrVI	98835	T	A	15	4	0.508	0.008	9	0	0.701	0.010	4	7	0.521	0.009	11	5	0.549	0.010	10	11	0.522	0.006	1	7	0.542	0.011	10	4	0.503	0.010	23	18	0.534	0.006	18	4	0.589	0.009	6	3	0.665	0.013	22	10	0.707	0.007	25	5	0.542	0.006
chrVI	98867	G	A	20	7	0.508	0.008	9	0	0.701	0.010	6	5	0.521	0.009	11	5	0.549	0.010	14	10	0.522	0.006	2	8	0.542	0.011	14	4	0.503	0.010	24	22	0.534	0.006	18	4	0.589	0.009	2	4	0.665	0.013	25	12	0.707	0.007	30	10	0.542	0.006
chrVI	98879	A	G	19	9	0.508	0.008	10	0	0.701	0.010	8	4	0.521	0.009	6	6	0.549	0.010	14	9	0.522	0.006	1	9	0.542	0.011	15	4	0.503	0.010	23	22	0.534	0.006	17	4	0.589	0.009	1	6	0.665	0.013	25	11	0.707	0.007	22	9	0.542	0.006
chrVI	99734	A	G	14	13	0.508	0.008	13	7	0.703	0.010	14	12	0.518	0.009	14	8	0.543	0.010	21	35	0.521	0.007	9	10	0.538	0.011	9	12	0.504	0.011	53	46	0.534	0.006	13	4	0.590	0.010	5	2	0.671	0.013	28	7	0.709	0.007	22	24	0.544	0.007
chrVI	99800	C	G	21	31	0.508	0.008	13	5	0.703	0.010	11	22	0.518	0.009	17	15	0.543	0.010	33	41	0.521	0.007	13	13	0.538	0.011	16	13	0.504	0.011	61	55	0.534	0.006	20	8	0.590	0.010	18	4	0.671	0.013	25	22	0.709	0.007	37	44	0.544	0.007
chrVI	99817	G	A	24	30	0.508	0.008	18	5	0.703	0.010	14	27	0.518	0.009	16	21	0.543	0.010	41	44	0.521	0.007	12	13	0.538	0.011	22	15	0.504	0.011	66	58	0.534	0.006	25	12	0.590	0.010	22	9	0.671	0.013	24	25	0.709	0.007	43	52	0.544	0.007
chrVI	100276	G	T	21	12	0.506	0.008	18	5	0.702	0.011	18	19	0.520	0.009	15	8	0.544	0.010	35	45	0.521	0.007	15	9	0.535	0.011	13	9	0.505	0.011	54	41	0.535	0.006	31	14	0.589	0.010	17	3	0.671	0.013	37	21	0.710	0.007	31	22	0.546	0.007
chrVI	100367	A	G	14	14	0.506	0.008	19	5	0.702	0.011	18	19	0.520	0.009	8	10	0.544	0.010	33	34	0.521	0.007	12	11	0.535	0.011	10	9	0.505	0.011	48	40	0.535	0.006	15	8	0.589	0.010	12	2	0.671	0.013	37	12	0.710	0.007	28	31	0.546	0.007
chrVI	100428	T	C	18	27	0.505	0.008	24	4	0.704	0.011	24	16	0.521	0.009	14	9	0.546	0.010	41	34	0.522	0.007	15	13	0.537	0.011	18	15	0.503	0.011	58	49	0.535	0.006	14	9	0.589	0.010	15	4	0.672	0.013	40	12	0.709	0.007	37	48	0.547	0.007
chrVI	100449	C	T	21	29	0.505	0.008	24	4	0.704	0.011	25	19	0.521	0.009	16	10	0.546	0.010	38	36	0.522	0.007	14	14	0.537	0.011	18	15	0.503	0.011	55	44	0.535	0.006	15	9	0.589	0.010	15	4	0.672	0.013	44	11	0.709	0.007	42	45	0.547	0.007
chrVI	100481	C	G	20	34	0.505	0.008	22	6	0.704	0.011	24	24	0.521	0.009	19	15	0.546	0.010	47	36	0.522	0.007	12	15	0.537	0.011	24	15	0.503	0.011	61	38	0.535	0.006	15	10	0.589	0.010	17	5	0.672	0.013	48	13	0.709	0.007	43	44	0.547	0.007
chrVI	100526	G	A	16	34	0.505	0.008	20	8	0.704	0.011	20	26	0.521	0.009	15	14	0.546	0.010	39	38	0.522	0.007	5	7	0.537	0.011	20	10	0.503	0.011	60	42	0.535	0.006	9	12	0.589	0.010	15	5	0.672	0.013	38	19	0.709	0.007	29	40	0.547	0.007
chrVI	100551	C	G	19	33	0.505	0.008	16	11	0.704	0.011	16	34	0.521	0.009	15	10	0.546	0.010	48	42	0.522	0.007	3	13	0.537	0.011	18	14	0.503	0.011	55	48	0.535	0.006	9	13	0.589	0.010	14	5	0.672	0.013	46	22	0.709	0.007	25	45	0.547	0.007
chrVI	100558	A	G	20	26	0.505	0.008	8	10	0.704	0.011	13	28	0.521	0.009	12	6	0.546	0.010	37	34	0.522	0.007	2	10	0.537	0.011	14	11	0.503	0.011	41	35	0.535	0.006	9	11	0.589	0.010	8	4	0.672	0.013	34	19	0.709	0.007	20	36	0.547	0.007
chrVI	100560	T	C	20	26	0.505	0.008	8	10	0.704	0.011	13	28	0.521	0.009	12	6	0.546	0.010	37	34	0.522	0.007	2	10	0.537	0.011	14	11	0.503	0.011	41	35	0.535	0.006	9	11	0.589	0.010	8	4	0.672	0.013	34	19	0.709	0.007	20	36	0.547	0.007
chrVI	100561	A	G	20	26	0.504	0.008	8	10	0.702	0.011	13	28	0.522	0.009	12	6	0.548	0.010	37	34	0.521	0.007	2	10	0.536	0.011	14	11	0.503	0.011	41	35	0.535	0.006	9	11	0.589	0.010	8	4	0.672	0.013	34	19	0.710	0.007	20	36	0.548	0.007
chrVI	100566	T	C	18	27	0.504	0.008	8	10	0.702	0.011	14	28	0.522	0.009	12	6	0.548	0.010	37	34	0.521	0.007	2	10	0.536	0.011	14	11	0.503	0.011	38	35	0.535	0.006	9	12	0.589	0.010	6	5	0.672	0.013	33	21	0.710	0.007	20	37	0.548	0.007
chrVI	100594	T	G	17	20	0.504	0.008	6	14	0.702	0.011	13	30	0.522	0.009	8	11	0.548	0.010	36	38	0.521	0.007	0	11	0.536	0.011	11	15	0.503	0.011	28	37	0.535	0.006	8	14	0.589	0.010	6	10	0.672	0.013	26	23	0.710	0.007	17	41	0.548	0.007
chrVI	100633	A	G	17	23	0.504	0.009	7	10	0.702	0.011	5	21	0.522	0.009	6	11	0.548	0.010	26	33	0.521	0.007	0	4	0.536	0.011	4	14	0.503	0.011	24	32	0.535	0.006	8	13	0.589	0.010	5	7	0.672	0.013	20	13	0.710	0.007	17	32	0.548	0.007
chrVI	100677	T	C	15	14	0.504	0.009	2	6	0.702	0.011	0	15	0.522	0.009	6	7	0.548	0.010	17	17	0.521	0.007	0	1	0.536	0.011	3	15	0.503	0.011	19	23	0.535	0.006	6	7	0.589	0.010	3	2	0.672	0.013	15	10	0.710	0.007	22	17	0.548	0.007
chrVI	100932	G	A	11	11	0.505	0.009	4	6	0.702	0.011	8	3	0.523	0.009	8	12	0.546	0.011	26	27	0.521	0.007	6	7	0.537	0.011	4	12	0.502	0.011	27	32	0.535	0.006	15	20	0.589	0.010	3	0	0.672	0.013	20	5	0.710	0.007	15	22	0.547	0.007
chrVI	100946	A	C	8	12	0.505	0.009	2	9	0.702	0.011	8	5	0.523	0.009	9	12	0.546	0.011	29	28	0.521	0.007	5	7	0.537	0.011	4	14	0.502	0.011	26	36	0.535	0.006	15	21	0.589	0.010	4	2	0.672	0.013	17	5	0.710	0.007	15	24	0.547	0.007
chrVI	101264	A	T	14	23	0.506	0.009	17	15	0.698	0.011	43	10	0.523	0.009	14	11	0.548	0.011	42	56	0.521	0.007	24	9	0.542	0.011	17	22	0.505	0.011	51	48	0.536	0.006	18	16	0.588	0.010	18	5	0.669	0.013	44	18	0.709	0.007	40	47	0.547	0.007
chrVI	101306	A	G	11	23	0.506	0.009	13	11	0.699	0.011	31	16	0.523	0.009	7	10	0.548	0.011	35	37	0.521	0.007	14	5	0.543	0.011	13	20	0.505	0.011	37	44	0.535	0.006	15	10	0.588	0.010	11	2	0.669	0.013	39	20	0.709	0.007	29	39	0.548	0.007
chrVI	101336	A	C	12	27	0.506	0.009	10	9	0.699	0.011	35	14	0.523	0.009	3	8	0.548	0.011	36	26	0.521	0.007	8	6	0.543	0.011	10	17	0.505	0.011	39	42	0.535	0.006	8	16	0.588	0.010	12	3	0.669	0.013	31	17	0.709	0.007	31	39	0.548	0.007
chrVI	101424	T	A	21	17	0.506	0.009	6	7	0.699	0.011	18	20	0.527	0.009	6	10	0.547	0.011	27	21	0.521	0.007	14	8	0.541	0.012	9	3	0.504	0.011	29	38	0.535	0.006	7	15	0.589	0.010	4	5	0.672	0.013	31	12	0.708	0.007	32	35	0.550	0.007
chrVI	101518	G	C	18	12	0.506	0.009	6	2	0.699	0.011	13	12	0.527	0.009	11	4	0.547	0.011	14	12	0.521	0.007	10	7	0.541	0.012	7	9	0.504	0.011	23	33	0.535	0.006	10	9	0.589	0.010	4	5	0.672	0.013	24	7	0.708	0.007	31	21	0.550	0.007
chrVI	101826	G	A	20	25	0.506	0.009	13	5	0.698	0.011	26	23	0.524	0.009	24	17	0.548	0.011	49	36	0.521	0.007	16	10	0.543	0.012	14	25	0.503	0.011	71	55	0.536	0.006	20	18	0.590	0.010	11	13	0.673	0.013	61	17	0.708	0.007	54	44	0.549	0.007
chrVI	101859	G	A	23	29	0.506	0.009	14	6	0.698	0.011	23	23	0.524	0.009	24	15	0.548	0.011	53	38	0.521	0.007	21	11	0.543	0.012	15	25	0.503	0.011	63	55	0.536	0.006	23	17	0.590	0.010	13	13	0.673	0.013	66	20	0.708	0.007	62	56	0.549	0.007
chrVI	101913	A	G	28	29	0.501	0.009	25	8	0.698	0.011	26	30	0.525	0.009	15	15	0.545	0.011	60	52	0.522	0.007	21	11	0.546	0.012	19	17	0.500	0.011	66	57	0.535	0.006	23	19	0.589	0.010	18	14	0.670	0.013	60	24	0.708	0.007	55	59	0.550	0.007
chrVI	102071	G	A	27	29	0.499	0.009	23	15	0.698	0.011	27	18	0.526	0.009	17	11	0.546	0.011	33	34	0.523	0.007	23	10	0.547	0.011	15	20	0.500	0.011	52	40	0.534	0.006	18	13	0.590	0.010	11	11	0.670	0.013	39	19	0.708	0.007	39	42	0.551	0.007
chrVI	102170	A	G	12	26	0.501	0.009	17	7	0.698	0.011	19	9	0.526	0.009	11	13	0.546	0.011	24	27	0.521	0.007	10	4	0.546	0.012	12	13	0.502	0.011	35	28	0.535	0.006	18	13	0.590	0.010	10	5	0.668	0.013	38	14	0.707	0.007	30	18	0.550	0.007
chrVI	102345	G	A	14	12	0.501	0.009	8	4	0.698	0.011	19	9	0.526	0.009	11	7	0.546	0.011	30	21	0.521	0.007	6	1	0.546	0.012	9	11	0.502	0.011	48	28	0.535	0.006	11	15	0.590	0.010	4	4	0.668	0.013	38	13	0.707	0.007	21	23	0.550	0.007
chrVI	102489	T	G	11	17	0.500	0.009	10	9	0.698	0.011	13	13	0.523	0.009	13	12	0.545	0.011	28	24	0.522	0.007	13	15	0.547	0.012	8	6	0.503	0.011	39	37	0.535	0.006	19	16	0.592	0.010	11	3	0.668	0.013	40	12	0.707	0.007	33	30	0.550	0.007
chrVI	102528	T	C	13	17	0.500	0.009	9	10	0.698	0.011	11	15	0.523	0.009	17	12	0.545	0.011	30	30	0.522	0.007	16	14	0.547	0.012	9	6	0.503	0.011	43	35	0.535	0.006	25	15	0.592	0.010	11	3	0.668	0.013	37	18	0.707	0.007	40	29	0.550	0.007
chrVI	102609	G	A	15	19	0.500	0.009	12	9	0.698	0.011	11	13	0.523	0.009	11	6	0.545	0.011	38	33	0.522	0.007	17	7	0.547	0.012	11	11	0.503	0.011	40	29	0.535	0.006	17	16	0.592	0.010	14	4	0.668	0.013	41	26	0.707	0.007	39	30	0.550	0.007
chrVI	102624	C	T	16	23	0.500	0.009	16	8	0.698	0.011	15	12	0.523	0.009	11	6	0.545	0.011	39	38	0.522	0.007	17	7	0.547	0.012	12	11	0.503	0.011	39	27	0.535	0.006	18	13	0.592	0.010	17	5	0.668	0.013	43	26	0.707	0.007	44	30	0.550	0.007
chrVI	102635	G	A	20	25	0.500	0.009	18	10	0.698	0.011	20	14	0.523	0.009	12	7	0.545	0.011	46	45	0.522	0.007	18	9	0.547	0.012	20	12	0.503	0.011	39	29	0.535	0.006	25	14	0.592	0.010	17	7	0.668	0.013	48	33	0.707	0.007	52	35	0.550	0.007
chrVI	102816	G	A	41	27	0.498	0.009	25	6	0.699	0.011	21	19	0.523	0.009	17	15	0.547	0.011	53	42	0.522	0.007	17	14	0.545	0.011	18	20	0.503	0.011	58	41	0.535	0.006	28	17	0.590	0.010	16	8	0.668	0.013	51	17	0.707	0.007	55	30	0.550	0.007
chrVI	102880	A	T	26	36	0.498	0.009	28	6	0.699	0.011	19	28	0.523	0.009	17	13	0.547	0.011	49	50	0.522	0.007	10	16	0.545	0.011	14	18	0.503	0.011	54	39	0.535	0.006	21	11	0.590	0.010	14	6	0.668	0.013	47	23	0.707	0.007	56	46	0.550	0.007
chrVI	102885	A	G	26	37	0.498	0.009	27	6	0.699	0.011	19	29	0.523	0.009	19	14	0.547	0.011	47	50	0.522	0.007	9	16	0.545	0.011	15	18	0.503	0.011	51	39	0.535	0.006	20	11	0.590	0.010	14	8	0.668	0.013	46	22	0.707	0.007	60	47	0.550	0.007
chrVI	102899	G	A	30	40	0.498	0.009	26	6	0.699	0.011	25	34	0.523	0.009	17	16	0.547	0.011	45	57	0.522	0.007	12	15	0.545	0.011	15	17	0.503	0.011	56	47	0.535	0.006	22	8	0.590	0.010	14	7	0.668	0.013	45	24	0.707	0.007	66	51	0.550	0.007
chrVI	102960	T	C	29	44	0.498	0.009	24	13	0.699	0.011	29	28	0.523	0.009	15	16	0.547	0.011	42	70	0.522	0.007	23	16	0.545	0.011	12	17	0.503	0.011	57	57	0.535	0.006	19	9	0.590	0.010	13	13	0.668	0.013	46	24	0.707	0.007	72	41	0.550	0.007
chrVI	103002	A	G	30	51	0.498	0.009	20	12	0.699	0.011	29	29	0.523	0.009	21	21	0.547	0.011	41	67	0.522	0.007	32	13	0.545	0.011	14	19	0.503	0.011	51	58	0.535	0.006	19	11	0.590	0.010	13	14	0.668	0.013	51	28	0.707	0.007	59	44	0.550	0.007
chrVI	103192	A	G	1	10	0.498	0.009	1	3	0.697	0.011	5	11	0.522	0.009	3	13	0.547	0.011	8	13	0.523	0.007	2	3	0.545	0.011	3	6	0.502	0.011	9	22	0.533	0.006	3	2	0.590	0.010	1	4	0.669	0.013	4	18	0.708	0.007	7	12	0.550	0.007
chrVI	103369	G	A	18	17	0.498	0.009	21	9	0.697	0.011	26	12	0.522	0.009	16	18	0.547	0.011	33	28	0.523	0.007	2	7	0.545	0.011	15	7	0.502	0.011	52	41	0.533	0.006	28	7	0.590	0.010	6	5	0.669	0.013	60	11	0.708	0.007	40	30	0.550	0.007
chrVI	103374	A	G	18	17	0.498	0.009	21	9	0.697	0.011	25	13	0.522	0.009	16	18	0.547	0.011	32	28	0.523	0.007	2	8	0.545	0.011	13	6	0.502	0.011	47	41	0.533	0.006	28	7	0.590	0.010	5	6	0.669	0.013	57	11	0.708	0.007	38	29	0.550	0.007
chrVI	103388	T	A	15	17	0.498	0.009	20	8	0.698	0.011	23	8	0.523	0.009	16	15	0.547	0.011	31	21	0.523	0.007	3	8	0.545	0.011	15	5	0.502	0.011	47	38	0.534	0.006	25	6	0.590	0.010	3	5	0.668	0.013	56	9	0.707	0.007	34	27	0.551	0.007
chrVI	103389	T	G	15	17	0.498	0.009	20	8	0.698	0.011	23	8	0.523	0.009	16	15	0.547	0.011	31	21	0.523	0.007	3	8	0.545	0.011	15	5	0.502	0.011	47	38	0.534	0.006	25	6	0.590	0.010	3	5	0.668	0.013	56	9	0.707	0.007	34	27	0.551	0.007
chrVI	103493	T	C	31	50	0.498	0.009	21	10	0.698	0.011	26	16	0.523	0.009	22	23	0.547	0.011	58	36	0.523	0.007	20	14	0.545	0.011	25	18	0.502	0.011	68	68	0.534	0.006	26	25	0.590	0.010	7	12	0.668	0.013	64	34	0.707	0.007	70	52	0.551	0.007
chrVI	103509	C	T	35	50	0.498	0.009	22	8	0.698	0.011	24	20	0.523	0.009	22	26	0.547	0.011	59	40	0.523	0.007	23	19	0.545	0.011	26	18	0.502	0.011	71	67	0.534	0.006	26	29	0.590	0.010	8	14	0.668	0.013	62	31	0.707	0.007	72	52	0.551	0.007
chrVI	103548	G	A	41	54	0.498	0.009	21	8	0.698	0.011	18	16	0.523	0.009	22	35	0.547	0.011	55	39	0.523	0.007	28	22	0.545	0.011	25	14	0.502	0.011	69	61	0.534	0.006	30	33	0.590	0.010	7	14	0.668	0.013	47	29	0.707	0.007	63	51	0.551	0.007
chrVI	103553	G	A	43	58	0.498	0.009	23	9	0.698	0.011	21	14	0.523	0.009	25	35	0.547	0.011	56	44	0.523	0.007	29	22	0.545	0.011	29	15	0.502	0.011	73	59	0.534	0.006	33	34	0.590	0.010	8	13	0.668	0.013	59	27	0.707	0.007	64	50	0.551	0.007
chrVI	103689	C	T	39	45	0.498	0.009	16	12	0.699	0.011	28	25	0.522	0.009	27	26	0.548	0.010	53	41	0.526	0.007	31	15	0.545	0.011	28	20	0.500	0.011	74	66	0.534	0.006	30	14	0.589	0.010	16	11	0.668	0.013	57	19	0.708	0.007	71	50	0.552	0.007
chrVI	103702	G	A	40	40	0.498	0.009	14	14	0.699	0.011	32	25	0.522	0.009	27	28	0.548	0.010	53	40	0.526	0.007	37	14	0.545	0.011	29	20	0.500	0.011	74	61	0.534	0.006	33	12	0.589	0.010	19	12	0.668	0.013	61	18	0.708	0.007	72	47	0.552	0.007
chrVI	103749	G	C	30	39	0.498	0.009	18	11	0.699	0.011	35	19	0.522	0.009	23	27	0.548	0.010	51	37	0.526	0.007	23	14	0.545	0.011	27	23	0.500	0.011	50	66	0.534	0.006	31	12	0.589	0.010	17	16	0.668	0.013	55	21	0.708	0.007	54	46	0.552	0.007
chrVI	103824	T	C	36	46	0.497	0.009	24	9	0.701	0.011	34	15	0.523	0.009	14	16	0.550	0.011	45	41	0.527	0.007	25	19	0.542	0.012	24	14	0.498	0.011	57	55	0.534	0.006	30	14	0.590	0.010	26	21	0.668	0.013	53	27	0.712	0.007	58	38	0.552	0.007
chrVI	103865	A	C	17	35	0.495	0.009	12	7	0.704	0.011	20	12	0.522	0.009	9	12	0.549	0.011	26	41	0.528	0.007	21	18	0.542	0.012	14	10	0.498	0.011	40	48	0.535	0.006	16	14	0.589	0.010	11	19	0.666	0.013	36	21	0.712	0.007	42	45	0.552	0.007
chrVI	103933	A	G	0	1	0.495	0.009	0	1	0.704	0.011	0	1	0.522	0.009	0	0	0.549	0.011	0	3	0.528	0.007	0	1	0.542	0.012	0	0	0.498	0.011	1	3	0.535	0.006	0	0	0.589	0.010	0	0	0.666	0.013	0	0	0.712	0.007	0	6	0.552	0.007
chrVI	104017	C	T	18	21	0.495	0.009	20	8	0.704	0.011	23	22	0.522	0.009	16	14	0.549	0.011	39	30	0.528	0.007	14	11	0.542	0.012	18	13	0.498	0.011	34	33	0.535	0.006	19	10	0.589	0.010	13	12	0.666	0.013	42	16	0.712	0.007	45	41	0.552	0.007
chrVI	104192	G	A	35	17	0.494	0.009	15	9	0.702	0.011	16	25	0.521	0.009	23	10	0.549	0.011	38	44	0.527	0.007	13	16	0.544	0.012	23	11	0.500	0.011	52	46	0.535	0.006	27	9	0.590	0.010	14	6	0.667	0.013	47	24	0.714	0.007	58	41	0.552	0.007
chrVI	104220	G	A	29	17	0.494	0.009	14	7	0.702	0.011	17	27	0.521	0.009	23	10	0.549	0.011	41	46	0.527	0.007	15	18	0.544	0.012	22	17	0.500	0.011	44	49	0.535	0.006	25	11	0.590	0.010	13	8	0.667	0.013	47	23	0.714	0.007	51	43	0.552	0.007
chrVI	104240	C	T	25	21	0.494	0.009	15	6	0.702	0.011	16	31	0.521	0.009	21	6	0.549	0.011	33	42	0.527	0.007	12	21	0.544	0.012	23	16	0.500	0.011	43	45	0.535	0.006	24	12	0.590	0.010	15	9	0.667	0.013	44	16	0.714	0.007	53	42	0.552	0.007
chrVI	104265	C	T	20	24	0.493	0.009	15	10	0.701	0.011	15	31	0.520	0.009	22	5	0.552	0.011	34	35	0.529	0.007	13	22	0.543	0.012	28	14	0.501	0.011	41	37	0.534	0.006	18	13	0.591	0.010	16	10	0.667	0.013	41	14	0.713	0.007	54	33	0.550	0.007
chrVI	104388	C	T	21	20	0.493	0.009	10	13	0.701	0.011	15	26	0.520	0.009	11	8	0.552	0.011	23	30	0.529	0.007	16	21	0.543	0.012	24	15	0.501	0.011	27	27	0.534	0.006	18	14	0.591	0.010	11	11	0.667	0.013	31	11	0.713	0.007	37	20	0.550	0.007
chrVI	104884	G	A	18	17	0.490	0.009	15	5	0.701	0.011	15	19	0.521	0.009	10	11	0.552	0.011	26	32	0.527	0.007	9	9	0.544	0.012	8	19	0.500	0.011	32	24	0.533	0.006	16	15	0.593	0.010	12	2	0.663	0.013	30	5	0.712	0.007	35	28	0.550	0.007
chrVI	104938	T	C	22	24	0.490	0.009	16	10	0.701	0.011	25	23	0.521	0.009	11	15	0.552	0.011	34	39	0.527	0.007	12	8	0.544	0.012	14	15	0.500	0.011	43	29	0.533	0.006	22	13	0.593	0.010	14	6	0.663	0.013	26	9	0.712	0.007	35	25	0.550	0.007
chrVI	105691	G	A	28	34	0.490	0.009	29	18	0.701	0.011	34	33	0.519	0.010	35	23	0.554	0.011	46	43	0.529	0.007	27	20	0.545	0.012	15	18	0.498	0.011	62	67	0.532	0.006	33	31	0.592	0.010	21	15	0.663	0.014	56	23	0.710	0.007	70	71	0.553	0.007
chrVI	105822	C	T	29	18	0.492	0.009	15	8	0.700	0.011	18	16	0.520	0.010	13	23	0.555	0.011	33	22	0.528	0.007	16	12	0.545	0.012	15	17	0.494	0.011	51	27	0.533	0.006	25	13	0.591	0.010	12	4	0.664	0.014	54	17	0.711	0.007	47	33	0.553	0.007
chrVI	105937	C	T	23	9	0.492	0.009	21	8	0.700	0.011	15	10	0.520	0.010	13	10	0.555	0.011	45	31	0.528	0.007	16	7	0.545	0.012	13	9	0.494	0.011	55	31	0.533	0.006	17	11	0.591	0.010	6	2	0.664	0.014	32	14	0.711	0.007	31	36	0.553	0.007
chrVI	106096	G	A	18	15	0.492	0.009	12	2	0.698	0.011	18	11	0.519	0.009	14	6	0.556	0.011	24	25	0.527	0.007	5	7	0.546	0.012	11	15	0.494	0.011	34	47	0.534	0.006	28	14	0.591	0.010	3	4	0.663	0.013	29	8	0.710	0.007	37	16	0.553	0.007
chrVI	106194	A	G	18	23	0.492	0.009	17	3	0.698	0.011	13	15	0.519	0.009	20	14	0.556	0.011	44	33	0.527	0.007	8	22	0.546	0.012	11	20	0.494	0.011	46	35	0.534	0.006	21	11	0.591	0.010	6	5	0.663	0.013	45	14	0.710	0.007	33	31	0.553	0.007
chrVI	106461	T	C	13	15	0.492	0.009	10	2	0.699	0.011	24	8	0.520	0.009	6	13	0.554	0.011	33	31	0.529	0.007	7	11	0.545	0.012	13	19	0.495	0.011	26	28	0.533	0.006	13	3	0.589	0.010	6	6	0.662	0.013	28	16	0.710	0.007	30	29	0.553	0.007
chrVI	106494	C	G	21	21	0.493	0.009	14	4	0.699	0.011	21	14	0.520	0.009	4	10	0.554	0.011	39	33	0.528	0.007	6	16	0.546	0.012	13	17	0.495	0.011	34	30	0.533	0.006	15	9	0.588	0.010	9	7	0.662	0.013	35	22	0.709	0.007	36	27	0.553	0.007
chrVI	106510	C	A	23	18	0.493	0.009	14	3	0.699	0.011	20	14	0.520	0.009	4	12	0.554	0.011	38	26	0.528	0.007	6	12	0.546	0.012	10	11	0.495	0.011	39	28	0.533	0.006	17	8	0.588	0.010	7	8	0.662	0.013	26	19	0.709	0.007	34	28	0.553	0.007
chrVI	106583	A	G	25	22	0.494	0.009	15	4	0.699	0.011	19	12	0.520	0.009	5	17	0.554	0.011	31	26	0.527	0.007	11	14	0.547	0.012	15	12	0.495	0.011	43	28	0.532	0.006	20	11	0.587	0.010	11	4	0.661	0.013	24	9	0.709	0.007	34	26	0.554	0.007
chrVI	106692	T	C	32	27	0.494	0.009	19	1	0.699	0.011	22	19	0.520	0.009	11	9	0.554	0.011	46	32	0.527	0.007	14	11	0.547	0.012	12	21	0.495	0.011	37	37	0.532	0.006	24	13	0.587	0.010	15	3	0.661	0.013	29	16	0.709	0.007	42	27	0.554	0.007
chrVI	106816	T	G	24	18	0.493	0.009	14	6	0.700	0.011	16	13	0.519	0.009	18	17	0.553	0.011	46	26	0.527	0.007	14	9	0.548	0.012	9	13	0.495	0.011	36	39	0.532	0.006	28	12	0.588	0.010	14	1	0.662	0.014	39	17	0.709	0.007	28	30	0.555	0.007
chrVI	106837	C	T	21	14	0.493	0.009	17	7	0.700	0.011	14	10	0.519	0.009	16	11	0.553	0.011	35	25	0.527	0.007	16	11	0.548	0.012	9	11	0.495	0.011	36	41	0.532	0.006	20	7	0.588	0.010	13	2	0.662	0.014	39	14	0.709	0.007	23	29	0.555	0.007
chrVI	107084	G	A	15	7	0.493	0.009	12	4	0.698	0.011	21	9	0.517	0.010	7	8	0.553	0.011	31	17	0.528	0.007	7	4	0.547	0.012	13	9	0.494	0.011	27	34	0.533	0.006	17	10	0.588	0.010	11	1	0.660	0.014	34	15	0.710	0.007	8	15	0.555	0.007
chrVI	107085	T	C	15	7	0.493	0.009	12	4	0.698	0.011	21	9	0.517	0.010	7	8	0.553	0.011	31	17	0.528	0.007	7	4	0.547	0.012	13	9	0.494	0.011	27	34	0.533	0.006	17	10	0.588	0.010	11	1	0.660	0.014	34	15	0.710	0.007	8	15	0.555	0.007
chrVI	107101	T	A	12	6	0.493	0.009	10	5	0.698	0.011	6	10	0.517	0.010	8	6	0.553	0.011	29	20	0.528	0.007	5	3	0.547	0.012	8	9	0.494	0.011	24	32	0.533	0.006	13	12	0.588	0.010	10	1	0.660	0.014	23	16	0.710	0.007	8	13	0.555	0.007
chrVI	107363	G	A	20	14	0.495	0.009	12	2	0.701	0.011	17	16	0.517	0.010	23	4	0.552	0.011	19	26	0.528	0.007	27	15	0.546	0.012	10	18	0.495	0.011	38	26	0.533	0.006	20	13	0.590	0.010	14	8	0.659	0.014	48	13	0.710	0.007	44	30	0.556	0.007
chrVI	107391	C	A	23	15	0.495	0.009	14	2	0.701	0.011	17	18	0.517	0.010	23	8	0.552	0.011	27	32	0.528	0.007	26	17	0.546	0.012	9	19	0.495	0.011	40	29	0.533	0.006	21	11	0.590	0.010	14	7	0.659	0.014	49	12	0.710	0.007	50	39	0.556	0.007
chrVI	107432	T	C	31	20	0.496	0.009	18	4	0.699	0.011	15	14	0.516	0.010	20	11	0.553	0.011	31	30	0.528	0.007	19	18	0.546	0.012	12	19	0.495	0.011	35	36	0.533	0.006	20	12	0.590	0.010	9	10	0.660	0.014	38	15	0.711	0.007	45	39	0.555	0.007
chrVI	107527	A	G	28	23	0.498	0.009	17	5	0.700	0.011	19	20	0.516	0.009	25	10	0.551	0.011	29	41	0.528	0.007	14	8	0.546	0.012	18	11	0.494	0.011	35	34	0.533	0.006	22	13	0.589	0.010	7	5	0.661	0.014	40	19	0.710	0.007	34	45	0.555	0.007
chrVI	107645	A	G	12	10	0.498	0.009	12	7	0.700	0.011	5	5	0.515	0.009	5	7	0.551	0.011	17	31	0.528	0.007	2	0	0.546	0.012	4	2	0.494	0.011	29	27	0.533	0.006	10	7	0.589	0.010	2	3	0.661	0.014	19	14	0.710	0.007	18	25	0.556	0.007
chrVI	107738	C	T	5	2	0.497	0.009	5	1	0.701	0.011	6	1	0.513	0.010	4	3	0.550	0.011	11	7	0.530	0.007	2	1	0.548	0.012	1	4	0.492	0.011	12	10	0.533	0.006	8	4	0.592	0.010	0	1	0.658	0.014	11	5	0.711	0.007	14	6	0.555	0.007
chrVI	107844	G	A	20	13	0.497	0.009	8	13	0.697	0.011	14	11	0.515	0.010	10	8	0.552	0.011	18	24	0.530	0.007	0	1	0.548	0.012	9	6	0.494	0.011	21	33	0.533	0.006	14	7	0.593	0.010	7	1	0.658	0.014	30	13	0.709	0.007	31	12	0.555	0.007
chrVI	108011	C	A	22	22	0.497	0.009	5	7	0.698	0.011	9	10	0.513	0.010	9	9	0.551	0.011	21	25	0.531	0.007	9	5	0.548	0.012	10	8	0.494	0.011	19	35	0.532	0.006	15	7	0.594	0.010	6	2	0.657	0.013	41	14	0.708	0.007	26	19	0.555	0.007
chrVI	111378	T	C	4	6	0.494	0.009	5	1	0.700	0.011	9	0	0.510	0.010	2	3	0.553	0.011	6	4	0.533	0.007	1	3	0.543	0.012	1	6	0.493	0.011	8	10	0.539	0.006	1	5	0.590	0.010	3	2	0.656	0.014	7	5	0.709	0.007	8	2	0.553	0.007
chrVI	111439	A	G	3	2	0.494	0.009	2	0	0.700	0.011	2	0	0.510	0.010	0	2	0.553	0.011	2	3	0.533	0.007	2	2	0.543	0.012	0	3	0.493	0.011	2	6	0.539	0.006	1	2	0.590	0.010	0	0	0.656	0.014	5	3	0.709	0.007	4	1	0.553	0.007
chrVI	111687	A	G	11	21	0.495	0.009	15	10	0.700	0.011	7	16	0.510	0.010	14	8	0.551	0.011	20	24	0.532	0.007	10	8	0.543	0.012	3	8	0.491	0.011	20	11	0.539	0.006	10	4	0.589	0.010	3	3	0.655	0.014	29	12	0.709	0.007	18	15	0.553	0.007
chrVI	113156	C	T	22	25	0.494	0.009	16	3	0.695	0.011	18	14	0.504	0.010	13	12	0.551	0.011	30	32	0.535	0.007	8	9	0.547	0.012	13	23	0.485	0.011	52	41	0.538	0.006	9	6	0.586	0.010	7	6	0.656	0.014	39	17	0.705	0.007	38	29	0.556	0.007
chrVI	114918	C	T	40	38	0.493	0.009	23	12	0.693	0.011	21	21	0.505	0.010	18	15	0.548	0.011	54	46	0.537	0.007	15	15	0.545	0.012	14	8	0.487	0.011	79	57	0.540	0.006	31	20	0.588	0.010	23	5	0.654	0.014	53	26	0.706	0.007	41	46	0.558	0.007
chrVI	115088	T	C	39	44	0.493	0.009	31	16	0.693	0.011	27	37	0.505	0.010	27	20	0.548	0.011	58	57	0.537	0.007	25	17	0.545	0.012	18	20	0.487	0.011	81	79	0.540	0.006	27	19	0.588	0.010	13	19	0.654	0.014	68	30	0.706	0.007	68	54	0.558	0.007
chrVI	115494	C	G	73	48	0.493	0.009	37	31	0.693	0.011	36	38	0.505	0.010	29	44	0.548	0.011	92	72	0.537	0.007	31	30	0.544	0.012	36	27	0.487	0.011	90	66	0.540	0.006	45	40	0.588	0.010	17	16	0.654	0.014	78	34	0.706	0.007	91	79	0.558	0.007
chrVI	116573	G	A	34	39	0.493	0.009	34	7	0.693	0.011	36	40	0.500	0.010	42	23	0.548	0.011	69	69	0.541	0.007	23	26	0.547	0.012	24	38	0.488	0.011	82	70	0.540	0.006	32	27	0.579	0.010	28	13	0.659	0.014	66	23	0.709	0.007	75	46	0.556	0.007
chrVI	116763	A	T	16	17	0.494	0.009	12	6	0.693	0.011	13	27	0.500	0.010	9	14	0.547	0.011	42	34	0.541	0.007	13	9	0.546	0.012	15	7	0.487	0.011	41	38	0.541	0.006	15	14	0.579	0.010	5	4	0.656	0.014	34	20	0.710	0.007	43	26	0.558	0.007
chrVI	116839	G	C	8	7	0.494	0.009	6	5	0.693	0.011	14	14	0.500	0.010	4	7	0.547	0.011	25	22	0.541	0.007	2	3	0.546	0.012	7	5	0.487	0.011	30	28	0.541	0.006	14	7	0.579	0.010	3	1	0.656	0.014	20	10	0.710	0.007	22	12	0.558	0.007
chrVI	118097	C	T	21	31	0.495	0.009	13	8	0.690	0.012	23	26	0.498	0.010	18	24	0.545	0.011	32	21	0.544	0.007	9	13	0.552	0.012	18	24	0.487	0.011	47	35	0.539	0.006	19	19	0.575	0.011	7	12	0.658	0.014	23	15	0.709	0.007	57	39	0.558	0.007
chrVI	118346	A	G	10	10	0.497	0.009	6	2	0.689	0.012	10	12	0.499	0.010	5	5	0.543	0.011	35	16	0.544	0.007	3	8	0.552	0.013	3	9	0.484	0.011	45	34	0.540	0.006	13	7	0.576	0.011	4	1	0.656	0.015	41	17	0.707	0.007	29	16	0.557	0.007
chrVI	118499	T	C	3	6	0.498	0.009	4	2	0.688	0.012	12	4	0.498	0.010	1	8	0.542	0.011	24	14	0.543	0.007	2	5	0.549	0.013	5	8	0.484	0.011	22	24	0.539	0.006	7	7	0.576	0.011	2	1	0.657	0.015	19	11	0.706	0.007	20	21	0.557	0.007
chrVI	118563	C	A	2	2	0.498	0.009	4	0	0.688	0.012	7	8	0.498	0.010	4	4	0.542	0.011	17	10	0.543	0.007	2	7	0.549	0.013	2	7	0.484	0.011	15	5	0.539	0.006	6	5	0.576	0.011	4	0	0.657	0.015	9	5	0.706	0.007	15	17	0.557	0.007
chrVI	119224	G	C	11	16	0.498	0.010	10	3	0.689	0.012	5	11	0.499	0.010	16	5	0.542	0.012	20	20	0.545	0.007	10	3	0.549	0.013	6	11	0.486	0.012	31	16	0.542	0.007	26	5	0.572	0.011	5	2	0.655	0.015	33	15	0.705	0.007	20	17	0.555	0.007
chrVI	119266	C	A	9	12	0.497	0.010	6	4	0.690	0.012	13	10	0.500	0.010	15	5	0.542	0.012	18	22	0.545	0.007	6	3	0.549	0.013	5	8	0.487	0.012	29	19	0.542	0.007	21	3	0.572	0.011	7	2	0.656	0.015	23	15	0.705	0.007	19	13	0.555	0.007
chrVI	119276	A	G	9	11	0.497	0.010	6	4	0.690	0.012	13	10	0.500	0.010	15	5	0.542	0.012	17	24	0.545	0.007	5	3	0.549	0.013	7	7	0.487	0.012	27	20	0.542	0.007	19	3	0.572	0.011	8	2	0.656	0.015	21	15	0.705	0.007	21	12	0.555	0.007
chrVI	119328	T	C	7	12	0.499	0.010	6	5	0.692	0.012	15	12	0.499	0.010	20	14	0.540	0.012	27	18	0.544	0.007	8	6	0.550	0.013	12	10	0.487	0.012	35	17	0.541	0.007	20	12	0.572	0.011	8	2	0.653	0.015	23	16	0.704	0.007	20	22	0.556	0.007
chrVI	119659	C	T	22	20	0.502	0.009	16	8	0.692	0.012	23	21	0.499	0.010	12	9	0.540	0.012	41	25	0.543	0.007	17	12	0.548	0.013	8	11	0.486	0.012	38	41	0.541	0.007	12	18	0.570	0.011	16	3	0.653	0.015	34	21	0.705	0.007	36	33	0.558	0.007
chrVI	120204	T	C	5	7	0.499	0.010	7	7	0.691	0.012	8	5	0.500	0.010	6	10	0.540	0.012	18	9	0.546	0.007	8	6	0.547	0.013	10	9	0.484	0.012	18	20	0.542	0.007	8	2	0.572	0.011	5	0	0.653	0.015	21	11	0.705	0.007	15	12	0.555	0.007
chrVI	120512	G	A	8	8	0.499	0.010	7	5	0.691	0.012	11	8	0.500	0.010	8	3	0.540	0.012	24	15	0.546	0.007	4	10	0.547	0.013	5	3	0.484	0.012	18	24	0.542	0.007	8	2	0.571	0.011	2	3	0.653	0.015	13	9	0.705	0.007	10	13	0.555	0.007
chrVI	120550	C	T	12	10	0.499	0.010	9	5	0.691	0.012	9	10	0.500	0.010	4	3	0.540	0.012	23	12	0.546	0.007	5	8	0.547	0.013	6	4	0.484	0.012	18	27	0.542	0.007	10	2	0.571	0.011	4	2	0.653	0.015	15	8	0.705	0.007	11	12	0.555	0.007
chrVI	120772	G	C	2	7	0.499	0.010	3	5	0.691	0.012	5	6	0.500	0.010	4	7	0.540	0.012	12	3	0.546	0.007	3	10	0.547	0.013	6	3	0.484	0.012	21	17	0.542	0.007	9	4	0.571	0.011	4	1	0.653	0.015	11	7	0.705	0.007	15	6	0.555	0.007
chrVI	122143	C	T	18	21	0.498	0.010	16	4	0.689	0.012	10	7	0.499	0.010	11	7	0.537	0.012	19	26	0.549	0.007	5	6	0.548	0.013	11	8	0.481	0.012	35	25	0.540	0.007	8	11	0.567	0.011	8	4	0.647	0.015	26	9	0.704	0.008	26	26	0.555	0.007
chrVI	123067	G	T	14	29	0.497	0.010	23	2	0.696	0.013	31	22	0.492	0.011	18	12	0.531	0.012	55	40	0.551	0.008	19	11	0.544	0.014	16	15	0.487	0.012	47	49	0.540	0.007	17	11	0.573	0.011	19	9	0.650	0.016	51	21	0.704	0.008	49	30	0.559	0.008
chrVI	123199	T	C	10	15	0.500	0.010	8	3	0.692	0.013	14	21	0.494	0.011	7	10	0.536	0.013	32	31	0.552	0.008	10	12	0.544	0.014	11	19	0.485	0.012	54	36	0.543	0.007	7	15	0.571	0.012	7	3	0.648	0.016	14	14	0.701	0.008	28	30	0.558	0.008
chrVI	123420	A	C	27	34	0.500	0.010	15	5	0.694	0.013	15	29	0.492	0.011	19	20	0.535	0.013	55	37	0.553	0.008	11	6	0.540	0.014	14	10	0.486	0.012	56	46	0.542	0.007	23	7	0.571	0.012	8	11	0.652	0.016	56	26	0.702	0.008	46	38	0.560	0.008
chrVI	123774	A	G	25	35	0.495	0.010	32	12	0.696	0.013	34	32	0.489	0.011	27	12	0.534	0.013	50	49	0.550	0.008	12	17	0.541	0.014	29	28	0.488	0.013	52	52	0.541	0.007	23	24	0.576	0.012	24	11	0.653	0.016	48	17	0.699	0.008	52	40	0.559	0.008
chrVI	123823	C	A	22	38	0.497	0.010	41	17	0.692	0.013	33	33	0.489	0.011	30	12	0.533	0.013	52	46	0.553	0.008	15	17	0.541	0.014	33	25	0.487	0.012	51	53	0.542	0.007	32	27	0.575	0.012	17	11	0.654	0.016	41	18	0.701	0.008	68	56	0.561	0.008
chrVI	123829	G	A	19	39	0.497	0.010	39	21	0.692	0.013	34	32	0.489	0.011	28	11	0.533	0.013	54	44	0.553	0.008	15	20	0.541	0.014	35	24	0.487	0.012	51	55	0.542	0.007	34	24	0.575	0.012	20	10	0.654	0.016	45	17	0.701	0.008	69	53	0.561	0.008
chrVI	124253	T	C	18	21	0.497	0.010	10	10	0.689	0.013	11	17	0.489	0.011	6	8	0.528	0.013	41	25	0.551	0.008	9	6	0.547	0.014	10	13	0.485	0.013	31	48	0.539	0.007	15	13	0.574	0.012	13	4	0.648	0.016	37	13	0.705	0.008	33	25	0.560	0.008
chrVI	124660	G	T	16	41	0.499	0.010	27	7	0.693	0.013	19	21	0.490	0.011	24	13	0.527	0.013	71	32	0.554	0.008	19	17	0.536	0.014	16	22	0.489	0.013	67	51	0.541	0.007	19	18	0.573	0.012	16	9	0.654	0.016	50	19	0.700	0.008	55	29	0.563	0.008
chrVI	124909	C	G	10	23	0.502	0.010	22	3	0.690	0.013	11	16	0.490	0.011	12	13	0.529	0.013	47	31	0.553	0.008	13	4	0.535	0.014	13	13	0.482	0.013	52	33	0.541	0.007	8	9	0.577	0.012	9	7	0.658	0.016	49	15	0.701	0.008	39	34	0.561	0.008
chrVI	125664	G	A	20	27	0.503	0.010	18	6	0.691	0.013	16	22	0.483	0.011	15	9	0.530	0.013	30	32	0.553	0.008	7	9	0.535	0.014	9	9	0.477	0.013	31	26	0.542	0.007	24	9	0.572	0.012	6	5	0.657	0.016	26	9	0.704	0.008	28	32	0.557	0.008
chrVI	126783	G	A	31	27	0.504	0.010	26	2	0.689	0.013	24	26	0.486	0.011	22	18	0.531	0.013	46	48	0.555	0.008	20	18	0.533	0.014	10	24	0.478	0.013	51	46	0.542	0.007	20	21	0.574	0.012	8	3	0.660	0.016	36	11	0.701	0.008	39	34	0.555	0.008
chrVI	127102	G	A	24	23	0.506	0.010	9	8	0.691	0.013	20	19	0.484	0.011	11	7	0.529	0.013	31	38	0.555	0.008	14	7	0.533	0.014	13	14	0.478	0.013	49	33	0.544	0.007	18	13	0.575	0.012	7	5	0.663	0.016	36	21	0.701	0.008	36	26	0.557	0.008
chrVI	127421	G	A	20	19	0.505	0.010	14	3	0.693	0.013	15	12	0.483	0.011	8	13	0.528	0.013	46	28	0.554	0.008	11	11	0.530	0.014	14	13	0.476	0.013	39	39	0.544	0.007	10	14	0.574	0.012	9	6	0.663	0.016	34	12	0.703	0.008	36	29	0.560	0.008
chrVI	127630	A	G	19	13	0.508	0.010	13	4	0.691	0.013	14	15	0.483	0.011	12	10	0.526	0.013	35	39	0.556	0.008	17	7	0.530	0.014	10	7	0.481	0.013	36	50	0.544	0.007	9	12	0.574	0.012	12	8	0.660	0.017	31	17	0.702	0.008	44	30	0.560	0.008
chrVI	127726	T	C	19	14	0.506	0.010	7	1	0.691	0.013	19	7	0.484	0.011	17	6	0.526	0.013	39	34	0.555	0.008	9	9	0.530	0.014	15	3	0.483	0.013	50	35	0.545	0.007	17	21	0.574	0.012	17	8	0.666	0.017	45	16	0.703	0.008	33	27	0.560	0.008
chrVI	127808	G	A	13	21	0.505	0.010	8	6	0.690	0.013	22	5	0.482	0.011	14	9	0.526	0.013	36	20	0.555	0.008	6	9	0.531	0.014	15	12	0.480	0.013	39	29	0.544	0.007	12	14	0.571	0.012	12	1	0.668	0.017	44	18	0.703	0.008	30	22	0.562	0.008
chrVI	128175	T	C	33	19	0.504	0.011	25	5	0.688	0.013	14	15	0.477	0.011	17	19	0.527	0.013	43	33	0.555	0.008	16	17	0.530	0.015	11	9	0.481	0.013	49	35	0.544	0.007	31	10	0.569	0.012	9	6	0.664	0.017	43	18	0.702	0.008	46	26	0.561	0.008
chrVI	128350	T	A	24	28	0.504	0.011	28	5	0.688	0.013	21	23	0.477	0.011	15	14	0.527	0.013	47	38	0.555	0.008	15	6	0.530	0.015	12	11	0.481	0.013	58	35	0.544	0.007	30	9	0.569	0.012	23	7	0.664	0.017	39	14	0.702	0.008	66	35	0.561	0.008
chrVI	128570	A	G	25	23	0.505	0.011	16	5	0.690	0.013	14	16	0.476	0.011	9	15	0.524	0.013	47	30	0.555	0.008	6	8	0.527	0.015	10	11	0.482	0.013	38	45	0.544	0.007	14	10	0.568	0.012	10	5	0.659	0.017	39	20	0.702	0.008	37	22	0.561	0.008
chrVI	128740	T	C	25	25	0.503	0.011	11	6	0.688	0.013	10	20	0.475	0.011	14	9	0.521	0.013	40	28	0.555	0.008	8	5	0.527	0.015	12	19	0.484	0.013	56	36	0.545	0.007	20	8	0.567	0.012	10	10	0.663	0.017	44	19	0.702	0.008	30	35	0.561	0.008
chrVI	128803	A	G	19	17	0.505	0.011	11	6	0.690	0.013	13	24	0.475	0.011	13	13	0.522	0.013	37	23	0.556	0.008	16	8	0.526	0.015	14	15	0.485	0.013	44	39	0.547	0.007	19	11	0.568	0.012	12	6	0.662	0.017	38	17	0.701	0.008	30	33	0.562	0.008
chrVI	128823	G	A	21	16	0.506	0.011	9	6	0.692	0.013	16	21	0.476	0.011	15	14	0.523	0.013	34	21	0.559	0.008	16	8	0.526	0.015	15	16	0.485	0.013	40	41	0.547	0.007	20	10	0.568	0.012	11	4	0.662	0.017	37	14	0.702	0.008	29	29	0.565	0.008
chrVI	129059	G	T	22	23	0.506	0.011	13	4	0.691	0.013	7	16	0.476	0.011	11	14	0.524	0.013	42	28	0.558	0.008	7	8	0.525	0.015	9	9	0.485	0.013	27	34	0.547	0.007	10	5	0.567	0.012	12	10	0.662	0.017	33	19	0.701	0.008	28	21	0.566	0.008
chrVI	129074	C	T	21	23	0.506	0.011	14	4	0.691	0.013	7	16	0.476	0.011	10	15	0.524	0.013	44	29	0.558	0.008	8	10	0.525	0.015	12	10	0.485	0.013	28	31	0.547	0.007	13	4	0.567	0.012	12	10	0.662	0.017	33	21	0.701	0.008	30	23	0.566	0.008
chrVI	129133	T	C	21	21	0.505	0.011	11	4	0.691	0.013	11	19	0.475	0.011	12	12	0.523	0.013	41	23	0.559	0.008	6	8	0.525	0.015	8	13	0.484	0.013	37	27	0.547	0.007	6	8	0.568	0.012	12	9	0.662	0.017	33	17	0.702	0.008	28	21	0.564	0.008
chrVI	129460	T	C	22	26	0.504	0.011	15	9	0.691	0.013	25	19	0.474	0.011	14	14	0.523	0.013	37	35	0.559	0.008	13	15	0.525	0.015	17	11	0.484	0.013	47	36	0.546	0.007	7	11	0.569	0.012	10	2	0.662	0.017	59	13	0.702	0.008	38	27	0.564	0.008
chrVI	129805	G	A	51	44	0.504	0.011	27	8	0.691	0.013	31	40	0.474	0.011	22	13	0.523	0.013	62	35	0.559	0.008	23	27	0.525	0.015	30	15	0.484	0.013	64	59	0.547	0.007	37	24	0.569	0.012	30	6	0.662	0.017	49	28	0.702	0.008	53	65	0.564	0.008
chrVI	129959	T	C	21	23	0.504	0.011	16	9	0.691	0.013	26	22	0.474	0.011	21	28	0.523	0.013	44	41	0.559	0.008	13	10	0.525	0.015	18	11	0.484	0.013	64	43	0.547	0.007	19	18	0.569	0.012	16	6	0.662	0.017	46	17	0.702	0.008	51	41	0.564	0.008
chrVI	130058	T	A	20	27	0.504	0.011	17	14	0.691	0.013	30	17	0.474	0.011	14	20	0.523	0.013	43	44	0.559	0.008	14	17	0.525	0.015	17	17	0.484	0.013	74	40	0.547	0.007	26	23	0.569	0.012	17	6	0.662	0.017	56	26	0.702	0.008	58	47	0.564	0.008
chrVI	130188	C	T	28	20	0.504	0.010	9	7	0.692	0.013	15	14	0.476	0.011	7	19	0.522	0.013	41	27	0.557	0.008	12	11	0.525	0.014	20	9	0.487	0.013	42	26	0.546	0.007	23	13	0.571	0.012	7	8	0.661	0.017	24	8	0.703	0.008	46	23	0.563	0.008
chrVI	130967	T	C	15	11	0.505	0.010	3	7	0.689	0.013	13	27	0.480	0.011	9	9	0.522	0.013	25	18	0.555	0.008	10	7	0.521	0.014	8	9	0.485	0.013	20	25	0.548	0.007	15	6	0.571	0.012	6	5	0.660	0.016	31	12	0.703	0.008	18	12	0.563	0.008
chrVI	130995	T	C	13	12	0.505	0.010	2	9	0.689	0.013	11	23	0.480	0.011	6	6	0.522	0.013	21	17	0.555	0.008	9	3	0.521	0.014	5	9	0.485	0.013	16	17	0.548	0.007	12	5	0.571	0.012	6	3	0.660	0.016	26	8	0.703	0.008	15	8	0.563	0.008
chrVI	131200	C	T	4	2	0.504	0.010	3	0	0.690	0.013	1	6	0.483	0.011	6	0	0.523	0.013	9	6	0.556	0.008	3	2	0.521	0.014	4	1	0.485	0.013	15	6	0.548	0.007	1	1	0.571	0.012	3	0	0.661	0.016	10	1	0.704	0.008	2	7	0.561	0.008
chrVI	131646	T	C	26	12	0.503	0.010	21	6	0.689	0.013	12	8	0.483	0.011	14	9	0.522	0.013	25	28	0.555	0.008	11	5	0.522	0.014	9	23	0.484	0.013	40	31	0.550	0.007	8	11	0.571	0.012	15	1	0.661	0.016	25	18	0.703	0.008	29	22	0.562	0.008
chrVI	131953	A	G	15	19	0.503	0.010	15	3	0.689	0.013	13	8	0.483	0.011	9	6	0.522	0.013	33	21	0.555	0.008	8	3	0.522	0.014	10	10	0.484	0.013	54	22	0.550	0.007	18	13	0.571	0.012	4	2	0.661	0.016	32	17	0.703	0.008	28	19	0.562	0.008
chrVI	132559	A	G	17	17	0.506	0.010	19	8	0.689	0.013	13	16	0.483	0.011	9	18	0.524	0.013	29	36	0.558	0.008	16	13	0.522	0.014	6	15	0.483	0.013	50	35	0.551	0.007	12	15	0.571	0.012	5	6	0.663	0.016	39	11	0.703	0.008	31	32	0.563	0.008
chrVI	132667	G	A	14	13	0.506	0.010	12	7	0.689	0.013	11	6	0.483	0.011	11	7	0.524	0.013	28	22	0.558	0.008	10	7	0.522	0.014	3	10	0.483	0.013	29	24	0.551	0.007	6	11	0.571	0.012	9	8	0.663	0.016	26	7	0.703	0.008	15	17	0.563	0.008
chrVI	132951	A	G	9	12	0.506	0.010	6	2	0.691	0.013	8	11	0.483	0.011	7	8	0.521	0.013	19	17	0.558	0.008	1	11	0.523	0.014	7	12	0.483	0.013	18	21	0.550	0.007	10	10	0.572	0.012	5	1	0.662	0.016	20	9	0.705	0.008	18	13	0.564	0.008
chrVI	133255	A	G	25	12	0.506	0.010	14	10	0.691	0.013	13	26	0.483	0.011	18	5	0.521	0.013	42	29	0.558	0.008	13	9	0.523	0.014	12	15	0.483	0.013	39	53	0.550	0.007	14	11	0.572	0.012	7	4	0.662	0.016	40	16	0.705	0.008	45	23	0.564	0.008
chrVI	134104	A	T	16	18	0.506	0.010	8	9	0.693	0.013	21	14	0.486	0.011	7	8	0.520	0.013	38	32	0.556	0.007	12	6	0.522	0.014	11	13	0.482	0.013	40	34	0.549	0.007	11	9	0.569	0.012	11	4	0.662	0.016	32	16	0.705	0.008	35	26	0.564	0.008
chrVI	134123	T	G	13	21	0.506	0.010	8	12	0.693	0.013	19	14	0.486	0.011	6	8	0.520	0.013	36	28	0.556	0.007	5	5	0.521	0.014	6	14	0.482	0.013	39	33	0.549	0.007	12	9	0.569	0.012	11	5	0.661	0.016	30	16	0.705	0.008	28	27	0.564	0.008
chrVI	134248	G	A	10	14	0.507	0.010	6	3	0.695	0.013	5	9	0.486	0.011	7	7	0.519	0.013	38	33	0.557	0.007	5	8	0.520	0.014	19	9	0.482	0.013	53	34	0.548	0.007	15	10	0.568	0.012	7	4	0.662	0.016	30	15	0.705	0.008	25	20	0.565	0.008
chrVI	134670	C	T	4	17	0.507	0.010	12	2	0.699	0.012	14	14	0.487	0.010	11	9	0.520	0.012	25	20	0.560	0.007	9	10	0.521	0.014	13	6	0.483	0.012	26	22	0.549	0.007	14	9	0.569	0.012	7	3	0.660	0.016	28	6	0.708	0.008	33	11	0.566	0.008
chrVI	134777	C	T	11	16	0.507	0.010	18	3	0.699	0.012	11	8	0.487	0.010	9	4	0.520	0.012	27	15	0.560	0.007	7	8	0.521	0.014	16	8	0.483	0.012	48	16	0.549	0.007	20	10	0.569	0.012	8	8	0.660	0.016	33	6	0.708	0.008	32	15	0.566	0.008
chrVI	134989	C	A	26	9	0.507	0.010	15	9	0.699	0.012	22	26	0.487	0.010	13	22	0.520	0.012	38	22	0.560	0.007	17	5	0.521	0.014	14	16	0.483	0.012	60	35	0.549	0.007	22	14	0.569	0.012	10	7	0.660	0.016	39	21	0.708	0.008	40	23	0.566	0.008
chrVI	135481	G	A	2	5	0.507	0.010	4	1	0.699	0.012	6	7	0.485	0.010	7	4	0.517	0.012	20	9	0.558	0.007	4	7	0.523	0.013	8	4	0.481	0.012	23	17	0.550	0.007	6	1	0.571	0.011	5	0	0.658	0.016	14	3	0.708	0.008	12	13	0.567	0.008
chrVI	135874	G	A	9	4	0.504	0.010	8	5	0.702	0.012	6	16	0.485	0.010	9	3	0.518	0.012	19	10	0.558	0.007	9	3	0.520	0.013	11	9	0.480	0.012	24	20	0.551	0.007	8	1	0.570	0.011	5	2	0.657	0.015	18	6	0.711	0.007	19	14	0.567	0.007
chrVI	136585	T	C	16	13	0.504	0.010	21	3	0.704	0.012	13	22	0.485	0.010	15	9	0.519	0.012	35	24	0.558	0.007	9	5	0.522	0.013	5	15	0.480	0.012	38	33	0.549	0.007	11	13	0.571	0.011	11	4	0.656	0.015	58	17	0.714	0.007	50	32	0.571	0.007
chrVI	137019	T	C	9	19	0.504	0.010	11	5	0.705	0.012	18	24	0.485	0.010	13	8	0.520	0.012	28	39	0.558	0.007	10	12	0.522	0.013	13	11	0.480	0.012	54	41	0.548	0.007	12	17	0.570	0.011	10	2	0.655	0.015	33	20	0.714	0.007	44	29	0.570	0.007
chrVI	137241	C	G	12	9	0.504	0.010	5	4	0.705	0.012	4	3	0.485	0.010	0	4	0.520	0.012	13	12	0.558	0.007	4	3	0.522	0.013	5	2	0.480	0.012	18	18	0.548	0.007	7	7	0.570	0.011	1	0	0.655	0.015	21	11	0.714	0.007	14	7	0.570	0.007
chrVI	137634	C	A	26	26	0.502	0.010	10	9	0.706	0.012	20	20	0.485	0.010	20	13	0.518	0.012	51	29	0.557	0.007	8	6	0.523	0.013	11	17	0.478	0.012	67	36	0.547	0.007	17	12	0.570	0.011	16	3	0.655	0.015	40	7	0.714	0.007	29	27	0.569	0.007
chrVI	144890	G	A	34	24	0.512	0.009	18	17	0.703	0.011	26	6	0.487	0.010	13	17	0.528	0.012	55	22	0.558	0.007	10	8	0.514	0.012	8	11	0.476	0.012	44	26	0.551	0.006	23	18	0.567	0.011	12	4	0.661	0.014	36	6	0.727	0.007	37	14	0.567	0.007
chrVI	144966	G	A	15	4	0.511	0.009	5	7	0.701	0.011	12	2	0.487	0.010	7	9	0.529	0.012	31	18	0.558	0.007	3	4	0.514	0.012	6	6	0.478	0.012	37	18	0.551	0.006	10	14	0.569	0.011	6	5	0.661	0.014	30	7	0.727	0.007	19	14	0.567	0.007
chrVI	145110	A	G	16	8	0.511	0.009	9	3	0.700	0.011	13	17	0.487	0.010	11	16	0.529	0.012	30	23	0.558	0.007	8	7	0.515	0.012	3	4	0.478	0.012	30	26	0.552	0.006	14	8	0.569	0.011	10	5	0.660	0.014	41	7	0.726	0.007	19	20	0.568	0.007
chrVI	145543	C	T	13	16	0.515	0.009	14	5	0.701	0.011	6	17	0.487	0.010	13	9	0.525	0.012	27	25	0.558	0.007	10	10	0.517	0.013	5	5	0.475	0.012	23	28	0.553	0.006	18	7	0.568	0.011	7	0	0.660	0.015	31	14	0.726	0.007	22	7	0.568	0.007
chrVI	145894	G	A	26	25	0.515	0.009	15	12	0.704	0.011	27	21	0.488	0.010	11	13	0.526	0.012	42	40	0.558	0.007	12	11	0.516	0.013	16	24	0.476	0.012	54	42	0.555	0.006	26	14	0.569	0.011	14	1	0.658	0.015	37	12	0.726	0.007	37	45	0.568	0.007
chrVI	146049	T	C	30	20	0.515	0.009	10	5	0.702	0.011	29	26	0.488	0.010	9	8	0.523	0.012	44	30	0.555	0.007	14	17	0.516	0.013	19	14	0.477	0.012	42	37	0.555	0.006	21	18	0.570	0.011	8	3	0.659	0.015	29	8	0.726	0.007	41	29	0.567	0.007
chrVI	146334	G	A	22	12	0.514	0.009	13	4	0.701	0.011	16	18	0.490	0.010	23	13	0.525	0.012	34	26	0.555	0.007	21	9	0.517	0.013	10	10	0.478	0.012	43	39	0.554	0.006	20	13	0.569	0.011	15	9	0.656	0.015	43	18	0.726	0.007	30	34	0.566	0.007
chrVI	146341	C	T	21	12	0.514	0.009	14	3	0.701	0.011	15	21	0.490	0.010	21	13	0.525	0.012	40	26	0.555	0.007	20	11	0.517	0.013	14	10	0.478	0.012	47	38	0.554	0.006	19	15	0.569	0.011	18	12	0.656	0.015	50	17	0.726	0.007	26	34	0.566	0.007
chrVI	146469	A	G	26	22	0.514	0.009	30	3	0.701	0.011	17	25	0.490	0.010	8	12	0.525	0.012	45	45	0.555	0.007	14	14	0.517	0.013	21	29	0.478	0.012	48	40	0.554	0.006	19	13	0.569	0.011	14	10	0.656	0.015	49	9	0.726	0.007	30	38	0.566	0.007
chrVI	146528	T	C	26	23	0.514	0.009	27	7	0.701	0.011	14	28	0.490	0.010	8	15	0.525	0.012	49	48	0.555	0.007	12	13	0.517	0.013	24	32	0.478	0.012	59	44	0.554	0.006	17	12	0.569	0.011	14	6	0.656	0.015	48	16	0.726	0.007	34	45	0.566	0.007
chrVI	146545	A	G	29	24	0.514	0.009	26	11	0.701	0.011	16	26	0.490	0.010	8	19	0.525	0.012	58	56	0.555	0.007	10	13	0.517	0.013	23	31	0.478	0.012	70	53	0.554	0.006	24	16	0.569	0.011	16	7	0.656	0.015	51	20	0.726	0.007	43	52	0.566	0.007
chrVI	146869	G	C	32	28	0.516	0.009	12	7	0.699	0.012	22	15	0.491	0.010	16	10	0.526	0.012	43	41	0.554	0.007	11	20	0.517	0.013	23	18	0.478	0.012	46	43	0.554	0.006	20	16	0.570	0.011	17	9	0.658	0.015	25	22	0.725	0.007	39	42	0.567	0.007
chrVI	146887	G	A	28	25	0.516	0.009	16	7	0.699	0.012	16	13	0.491	0.010	12	9	0.526	0.012	42	35	0.554	0.007	9	16	0.517	0.013	26	12	0.478	0.012	43	37	0.554	0.006	22	12	0.570	0.011	14	7	0.658	0.015	27	21	0.725	0.007	28	34	0.567	0.007
chrVI	147065	A	T	17	14	0.517	0.009	8	7	0.700	0.011	19	16	0.490	0.010	1	9	0.527	0.012	39	28	0.553	0.007	6	10	0.516	0.013	10	6	0.479	0.012	32	33	0.553	0.006	8	6	0.569	0.011	8	5	0.658	0.015	30	21	0.726	0.007	20	18	0.566	0.007
chrVI	147067	A	T	17	14	0.517	0.009	8	7	0.700	0.011	19	16	0.490	0.010	1	9	0.527	0.012	39	28	0.553	0.007	6	10	0.516	0.013	10	6	0.479	0.012	32	33	0.553	0.006	8	6	0.569	0.011	8	5	0.658	0.015	30	21	0.726	0.007	20	18	0.566	0.007
chrVI	147109	G	A	16	13	0.517	0.009	17	9	0.700	0.011	18	27	0.490	0.010	10	10	0.527	0.012	46	32	0.553	0.007	4	5	0.516	0.013	6	8	0.479	0.012	39	32	0.553	0.006	11	6	0.569	0.011	6	7	0.658	0.015	39	11	0.726	0.007	27	19	0.566	0.007
chrVI	147121	C	T	16	19	0.517	0.009	18	9	0.700	0.011	22	24	0.490	0.010	14	13	0.527	0.012	55	31	0.553	0.007	5	6	0.516	0.013	7	5	0.479	0.012	47	33	0.553	0.006	14	6	0.569	0.011	6	9	0.658	0.015	46	12	0.726	0.007	34	24	0.566	0.007
chrVI	147986	G	A	17	13	0.517	0.009	8	3	0.701	0.011	9	15	0.492	0.010	3	9	0.527	0.012	28	26	0.552	0.007	13	10	0.517	0.012	9	13	0.482	0.012	35	22	0.553	0.006	9	8	0.567	0.011	5	2	0.658	0.015	27	8	0.725	0.007	27	15	0.566	0.007
chrVI	148368	C	G	15	5	0.516	0.009	16	3	0.700	0.011	16	13	0.490	0.010	8	7	0.526	0.012	18	18	0.552	0.007	5	1	0.517	0.013	8	8	0.484	0.012	30	15	0.554	0.006	12	9	0.568	0.011	1	3	0.657	0.015	27	4	0.725	0.007	22	9	0.565	0.007
chrVI	148661	G	A	0	3	0.514	0.009	0	0	0.701	0.011	0	0	0.490	0.010	0	2	0.526	0.012	3	2	0.553	0.007	0	1	0.516	0.013	1	0	0.484	0.012	8	4	0.553	0.006	0	2	0.570	0.011	2	0	0.657	0.015	2	0	0.726	0.007	2	1	0.565	0.007
chrVI	148672	T	C	0	3	0.514	0.009	0	0	0.701	0.011	0	0	0.490	0.010	0	2	0.526	0.012	3	2	0.553	0.007	0	1	0.516	0.013	1	0	0.484	0.012	8	4	0.553	0.006	0	2	0.570	0.011	2	0	0.657	0.015	2	0	0.726	0.007	2	1	0.565	0.007
chrVI	148676	A	G	0	3	0.514	0.009	0	0	0.701	0.011	0	0	0.490	0.010	0	2	0.526	0.012	3	2	0.553	0.007	0	1	0.516	0.013	1	0	0.484	0.012	8	4	0.553	0.006	0	2	0.570	0.011	2	0	0.657	0.015	2	0	0.726	0.007	2	1	0.565	0.007
chrVI	148687	A	G	0	4	0.514	0.009	0	0	0.701	0.011	0	1	0.490	0.010	0	4	0.526	0.012	6	3	0.553	0.007	1	4	0.516	0.013	1	0	0.484	0.012	9	4	0.553	0.006	0	4	0.570	0.011	2	0	0.657	0.015	3	1	0.726	0.007	2	1	0.565	0.007
chrVI	148693	T	C	0	4	0.514	0.009	1	0	0.701	0.011	0	1	0.490	0.010	0	4	0.526	0.012	6	4	0.553	0.007	1	4	0.516	0.013	1	0	0.484	0.012	10	4	0.553	0.006	2	4	0.570	0.011	2	0	0.657	0.015	3	2	0.726	0.007	3	1	0.565	0.007
chrVI	148700	C	T	0	7	0.514	0.009	5	0	0.701	0.011	0	2	0.490	0.010	3	4	0.526	0.012	9	5	0.553	0.007	3	4	0.516	0.013	3	0	0.484	0.012	14	4	0.553	0.006	2	4	0.570	0.011	3	0	0.657	0.015	4	3	0.726	0.007	9	2	0.565	0.007
chrVI	148729	C	G	5	10	0.514	0.009	9	0	0.700	0.011	0	6	0.489	0.010	6	6	0.528	0.012	13	11	0.553	0.007	3	7	0.517	0.013	5	4	0.483	0.012	17	9	0.554	0.006	3	7	0.571	0.011	5	0	0.658	0.015	4	5	0.726	0.007	13	4	0.565	0.007
chrVI	148751	G	A	5	9	0.514	0.009	15	0	0.700	0.011	0	6	0.489	0.010	6	7	0.528	0.012	16	12	0.553	0.007	7	9	0.517	0.013	7	5	0.483	0.012	15	9	0.554	0.006	1	9	0.571	0.011	8	2	0.658	0.015	4	6	0.726	0.007	18	6	0.565	0.007
chrVI	148756	T	C	5	9	0.514	0.009	15	0	0.700	0.011	0	6	0.489	0.010	6	8	0.528	0.012	15	12	0.553	0.007	7	10	0.517	0.013	7	5	0.483	0.012	14	9	0.554	0.006	1	9	0.571	0.011	8	2	0.658	0.015	3	6	0.726	0.007	21	6	0.565	0.007
chrVI	148828	C	T	1	3	0.513	0.009	8	0	0.699	0.011	3	3	0.488	0.010	3	5	0.530	0.012	11	7	0.554	0.007	7	8	0.514	0.013	3	3	0.483	0.012	11	13	0.556	0.006	1	8	0.568	0.011	9	2	0.659	0.015	2	4	0.727	0.007	21	10	0.565	0.007
chrVI	148875	T	C	1	3	0.513	0.009	1	0	0.699	0.011	2	3	0.488	0.010	2	2	0.530	0.012	7	4	0.554	0.007	2	5	0.514	0.013	2	0	0.483	0.012	10	13	0.556	0.006	1	6	0.568	0.011	3	3	0.659	0.015	3	2	0.727	0.007	9	8	0.565	0.007
chrVI	149084	C	T	9	2	0.511	0.009	6	3	0.697	0.011	4	6	0.488	0.010	3	0	0.530	0.012	20	7	0.555	0.007	0	1	0.514	0.013	2	2	0.483	0.012	16	13	0.556	0.006	7	3	0.569	0.011	3	3	0.659	0.015	19	1	0.727	0.007	11	2	0.565	0.007
chrVI	149493	A	G	13	8	0.507	0.009	14	4	0.700	0.011	8	17	0.489	0.010	4	10	0.527	0.012	26	25	0.553	0.007	14	9	0.515	0.013	6	2	0.481	0.012	30	23	0.556	0.006	7	12	0.573	0.011	9	6	0.662	0.014	22	10	0.726	0.007	32	25	0.565	0.007
chrVI	149514	G	A	10	7	0.507	0.009	12	5	0.700	0.011	8	9	0.489	0.010	6	8	0.527	0.012	21	22	0.553	0.007	17	8	0.515	0.013	4	3	0.481	0.012	31	19	0.556	0.006	6	10	0.573	0.011	9	4	0.662	0.014	22	14	0.726	0.007	30	20	0.565	0.007
chrVI	149532	A	G	10	6	0.507	0.009	11	5	0.700	0.011	8	10	0.489	0.010	8	7	0.527	0.012	20	20	0.553	0.007	17	9	0.515	0.013	7	2	0.481	0.012	29	23	0.556	0.006	7	10	0.573	0.011	11	5	0.662	0.014	25	16	0.726	0.007	35	18	0.565	0.007
chrVI	149607	T	G	7	9	0.507	0.009	6	3	0.700	0.011	10	11	0.489	0.010	8	7	0.527	0.012	15	20	0.553	0.007	20	6	0.515	0.013	7	3	0.481	0.012	23	18	0.556	0.006	7	6	0.573	0.011	6	7	0.662	0.014	25	11	0.726	0.007	28	15	0.565	0.007
chrVI	149844	T	A	25	6	0.508	0.009	15	2	0.697	0.011	13	14	0.491	0.010	12	9	0.530	0.012	39	23	0.551	0.007	9	12	0.511	0.013	6	3	0.479	0.012	47	26	0.557	0.006	10	5	0.572	0.011	7	1	0.658	0.015	27	18	0.729	0.007	36	18	0.560	0.007
chrVI	149865	T	A	19	8	0.508	0.009	10	2	0.697	0.011	14	16	0.491	0.010	12	9	0.530	0.012	34	29	0.551	0.007	7	14	0.511	0.013	5	5	0.479	0.012	43	32	0.557	0.006	12	3	0.572	0.011	4	4	0.658	0.015	20	21	0.729	0.007	35	22	0.560	0.007
chrVI	150247	T	C	3	4	0.505	0.009	4	2	0.698	0.011	6	11	0.494	0.010	6	6	0.527	0.012	32	19	0.549	0.007	6	6	0.511	0.013	4	6	0.478	0.012	23	20	0.556	0.006	11	4	0.568	0.011	3	6	0.659	0.015	20	7	0.729	0.007	28	23	0.562	0.007
chrVI	150453	T	C	4	5	0.505	0.009	3	0	0.699	0.011	0	2	0.496	0.010	8	2	0.529	0.012	13	13	0.549	0.007	5	5	0.512	0.012	8	1	0.480	0.012	12	13	0.557	0.006	0	3	0.567	0.011	0	0	0.659	0.015	8	5	0.729	0.007	2	2	0.561	0.007
chrVI	151255	T	C	31	33	0.504	0.010	22	7	0.698	0.012	32	25	0.497	0.010	23	23	0.528	0.012	38	46	0.547	0.007	17	15	0.515	0.013	29	20	0.474	0.012	78	68	0.557	0.006	31	18	0.569	0.011	13	7	0.655	0.015	53	16	0.730	0.007	51	45	0.564	0.007
chrVI	151362	G	A	30	36	0.508	0.010	18	12	0.700	0.012	17	23	0.495	0.010	27	31	0.529	0.012	51	41	0.549	0.007	16	8	0.517	0.013	17	13	0.474	0.012	52	44	0.557	0.006	31	13	0.571	0.011	10	9	0.650	0.015	50	8	0.731	0.007	46	31	0.566	0.007
chrVI	151899	A	G	35	30	0.509	0.010	22	16	0.700	0.012	43	27	0.494	0.010	24	21	0.529	0.012	45	54	0.549	0.007	13	23	0.518	0.013	17	23	0.475	0.012	64	37	0.558	0.006	26	19	0.572	0.011	12	7	0.647	0.015	51	21	0.731	0.007	63	47	0.565	0.007
chrVI	152014	G	A	34	32	0.509	0.010	30	3	0.700	0.012	25	36	0.494	0.010	22	23	0.529	0.012	44	51	0.549	0.007	17	9	0.518	0.013	13	25	0.475	0.012	73	48	0.558	0.006	11	22	0.572	0.011	19	6	0.647	0.015	43	21	0.731	0.007	51	41	0.565	0.007
chrVI	152163	G	A	16	20	0.507	0.010	12	3	0.702	0.012	27	18	0.494	0.010	21	17	0.529	0.012	46	30	0.548	0.007	10	9	0.517	0.013	11	14	0.474	0.012	54	40	0.558	0.006	17	12	0.570	0.011	7	2	0.651	0.015	44	16	0.731	0.007	30	38	0.564	0.007
chrVI	152337	G	A	18	15	0.507	0.010	4	1	0.702	0.012	12	7	0.496	0.010	16	16	0.529	0.012	28	24	0.548	0.007	8	4	0.517	0.013	20	8	0.475	0.012	39	35	0.559	0.006	8	10	0.569	0.011	4	5	0.651	0.015	32	7	0.731	0.007	15	17	0.564	0.007
chrVI	152660	G	A	10	16	0.509	0.010	12	7	0.701	0.012	13	4	0.495	0.010	6	10	0.531	0.012	26	24	0.550	0.007	13	9	0.518	0.013	10	12	0.476	0.012	52	24	0.560	0.006	11	8	0.570	0.011	6	3	0.650	0.015	30	17	0.730	0.007	22	10	0.563	0.007
chrVI	152714	A	G	12	17	0.509	0.010	13	3	0.702	0.011	13	11	0.495	0.010	7	16	0.531	0.012	29	28	0.549	0.007	12	13	0.518	0.013	9	7	0.476	0.012	54	32	0.561	0.006	13	7	0.571	0.011	5	4	0.651	0.015	35	14	0.731	0.007	24	12	0.563	0.007
chrVI	152837	G	A	13	14	0.508	0.010	19	6	0.702	0.011	9	20	0.495	0.010	8	14	0.531	0.012	33	29	0.549	0.007	10	6	0.518	0.013	10	12	0.476	0.012	44	40	0.560	0.006	13	8	0.571	0.011	8	1	0.651	0.015	35	8	0.731	0.007	32	18	0.563	0.007
chrVI	153323	T	A	34	19	0.507	0.010	15	6	0.700	0.012	21	24	0.494	0.010	15	8	0.530	0.012	61	34	0.550	0.007	19	13	0.516	0.013	12	15	0.478	0.012	53	63	0.560	0.006	21	11	0.572	0.011	20	8	0.651	0.015	57	21	0.732	0.007	59	36	0.563	0.007
chrVI	153342	A	G	24	20	0.507	0.010	12	5	0.700	0.012	20	21	0.494	0.010	15	8	0.530	0.012	40	32	0.550	0.007	19	14	0.516	0.013	11	17	0.478	0.012	40	61	0.560	0.006	18	10	0.572	0.011	14	9	0.651	0.015	52	19	0.732	0.007	53	33	0.563	0.007
chrVI	153360	A	G	28	22	0.507	0.010	15	7	0.700	0.012	24	25	0.494	0.010	14	9	0.530	0.012	39	39	0.550	0.007	18	16	0.516	0.013	14	18	0.478	0.012	40	61	0.560	0.006	19	17	0.572	0.011	15	10	0.651	0.015	52	15	0.732	0.007	54	36	0.563	0.007
chrVI	153974	G	A	16	36	0.509	0.009	19	3	0.699	0.011	16	16	0.493	0.010	13	21	0.539	0.012	48	38	0.552	0.007	13	11	0.520	0.012	23	6	0.485	0.012	42	35	0.557	0.006	14	9	0.575	0.011	5	4	0.649	0.015	50	9	0.730	0.007	39	28	0.563	0.007
chrVI	153977	T	C	16	36	0.509	0.009	19	3	0.699	0.011	16	16	0.493	0.010	13	21	0.539	0.012	48	38	0.552	0.007	13	11	0.520	0.012	23	6	0.485	0.012	42	35	0.557	0.006	14	9	0.575	0.011	5	4	0.649	0.015	50	9	0.730	0.007	39	28	0.563	0.007
chrVI	154568	A	G	8	10	0.510	0.009	9	1	0.703	0.011	11	6	0.491	0.010	5	4	0.536	0.012	13	13	0.553	0.007	5	8	0.521	0.012	4	5	0.484	0.012	15	21	0.557	0.006	4	8	0.575	0.011	3	1	0.653	0.014	16	5	0.730	0.007	18	10	0.563	0.007
chrVI	154845	A	G	10	14	0.510	0.009	9	2	0.703	0.011	11	12	0.491	0.010	4	13	0.536	0.012	24	22	0.553	0.007	5	4	0.521	0.012	2	8	0.484	0.012	25	25	0.557	0.006	7	8	0.575	0.011	4	2	0.653	0.014	28	17	0.730	0.007	13	28	0.563	0.007
chrVI	154989	C	T	15	11	0.510	0.009	10	3	0.706	0.011	16	10	0.489	0.010	2	8	0.534	0.012	28	23	0.553	0.007	1	15	0.519	0.012	5	8	0.487	0.011	27	17	0.555	0.006	6	8	0.575	0.011	4	3	0.653	0.014	18	7	0.729	0.007	17	13	0.563	0.007
chrVI	155037	T	G	12	5	0.510	0.009	11	3	0.706	0.011	18	12	0.489	0.010	2	9	0.534	0.012	24	29	0.553	0.007	0	14	0.519	0.012	5	10	0.487	0.011	24	23	0.555	0.006	11	11	0.575	0.011	3	4	0.653	0.014	22	9	0.729	0.007	13	13	0.563	0.007
chrVI	155068	T	C	10	8	0.510	0.009	11	2	0.706	0.011	18	12	0.489	0.010	6	10	0.534	0.012	21	27	0.553	0.007	0	10	0.519	0.012	3	16	0.487	0.011	26	29	0.555	0.006	9	12	0.575	0.011	3	6	0.653	0.014	29	11	0.729	0.007	15	8	0.563	0.007
chrVI	155127	G	T	12	9	0.510	0.009	11	6	0.706	0.011	16	11	0.489	0.010	9	11	0.534	0.012	25	21	0.553	0.007	3	11	0.519	0.012	6	10	0.487	0.011	27	27	0.555	0.006	6	15	0.575	0.011	4	5	0.653	0.014	32	13	0.729	0.007	15	10	0.563	0.007
chrVI	155140	G	A	7	8	0.510	0.009	8	6	0.706	0.011	14	11	0.489	0.010	10	9	0.534	0.012	26	21	0.553	0.007	3	9	0.519	0.012	6	9	0.487	0.011	24	24	0.555	0.006	5	14	0.575	0.011	4	5	0.653	0.014	34	13	0.729	0.007	14	11	0.563	0.007
chrVI	155178	C	T	9	9	0.508	0.009	11	6	0.707	0.011	13	10	0.491	0.010	8	11	0.534	0.012	26	19	0.553	0.007	6	8	0.519	0.012	8	8	0.487	0.012	26	28	0.557	0.006	9	19	0.575	0.011	7	5	0.654	0.014	34	11	0.730	0.007	17	10	0.562	0.007
chrVI	155228	C	A	8	12	0.508	0.009	15	3	0.707	0.011	12	6	0.490	0.010	10	8	0.534	0.012	25	17	0.553	0.007	8	3	0.517	0.012	5	4	0.486	0.012	34	20	0.557	0.006	11	16	0.575	0.011	7	4	0.653	0.014	39	13	0.730	0.007	26	14	0.561	0.007
chrVI	155241	T	G	9	12	0.508	0.009	15	2	0.707	0.011	14	7	0.490	0.010	11	8	0.534	0.012	30	15	0.553	0.007	7	4	0.517	0.012	6	4	0.486	0.012	37	22	0.557	0.006	12	13	0.575	0.011	7	4	0.653	0.014	36	13	0.730	0.007	28	14	0.561	0.007
chrVI	155336	G	A	12	20	0.510	0.009	22	3	0.706	0.011	16	12	0.487	0.010	12	11	0.535	0.011	41	18	0.553	0.007	14	10	0.520	0.012	12	13	0.492	0.011	50	29	0.558	0.006	13	8	0.573	0.011	9	2	0.651	0.014	47	10	0.730	0.007	44	28	0.563	0.007
chrVI	155681	G	T	27	20	0.510	0.009	19	6	0.707	0.011	17	19	0.487	0.010	14	8	0.533	0.011	51	30	0.554	0.007	13	9	0.522	0.012	13	13	0.492	0.011	52	48	0.558	0.006	34	9	0.574	0.010	12	9	0.651	0.014	47	13	0.730	0.007	51	28	0.563	0.007
chrVI	156120	A	G	16	13	0.511	0.009	14	2	0.706	0.011	19	21	0.487	0.010	10	16	0.534	0.011	20	29	0.554	0.007	13	12	0.523	0.012	5	11	0.487	0.012	31	15	0.558	0.006	4	5	0.573	0.011	9	6	0.651	0.014	32	20	0.730	0.007	32	21	0.562	0.007
chrVI	156375	T	C	17	21	0.509	0.009	8	7	0.704	0.011	10	18	0.489	0.010	7	9	0.535	0.011	46	35	0.554	0.007	10	4	0.522	0.012	10	11	0.487	0.011	42	31	0.558	0.006	22	8	0.573	0.010	5	3	0.649	0.014	37	7	0.729	0.007	27	17	0.562	0.007
chrVI	156651	G	A	34	33	0.509	0.009	40	14	0.706	0.011	22	16	0.489	0.010	28	14	0.538	0.011	44	40	0.553	0.007	14	14	0.522	0.012	19	30	0.487	0.012	67	47	0.556	0.006	18	21	0.574	0.010	11	8	0.650	0.014	54	11	0.728	0.007	53	28	0.561	0.007
chrVI	156765	C	T	27	34	0.508	0.009	35	9	0.707	0.011	17	20	0.489	0.010	18	20	0.538	0.011	52	45	0.552	0.007	17	10	0.521	0.012	21	20	0.488	0.011	68	54	0.557	0.006	32	21	0.574	0.010	15	16	0.650	0.014	62	23	0.729	0.007	68	41	0.560	0.007
chrVI	156770	A	G	25	35	0.508	0.009	34	9	0.707	0.011	19	20	0.489	0.010	15	22	0.538	0.011	47	49	0.552	0.007	17	11	0.521	0.012	21	20	0.488	0.011	63	57	0.557	0.006	33	20	0.574	0.010	15	16	0.650	0.014	62	26	0.729	0.007	64	42	0.560	0.007
chrVI	156786	A	G	26	28	0.508	0.009	25	6	0.707	0.011	15	18	0.489	0.010	10	20	0.538	0.011	40	39	0.552	0.007	17	11	0.521	0.012	20	17	0.488	0.011	56	50	0.557	0.006	30	17	0.574	0.010	15	12	0.650	0.014	60	19	0.729	0.007	55	37	0.560	0.007
chrVI	156928	C	T	20	36	0.507	0.009	29	7	0.707	0.011	12	21	0.488	0.010	12	22	0.538	0.011	61	51	0.551	0.007	14	22	0.521	0.012	21	19	0.488	0.011	67	50	0.557	0.006	31	20	0.573	0.010	15	7	0.648	0.014	59	20	0.728	0.007	47	48	0.559	0.007
chrVI	157162	G	A	25	25	0.507	0.009	23	5	0.708	0.011	27	33	0.489	0.010	25	13	0.537	0.011	65	47	0.550	0.007	19	3	0.522	0.012	18	7	0.486	0.011	45	46	0.558	0.006	26	15	0.573	0.010	18	8	0.648	0.014	47	8	0.728	0.007	53	42	0.560	0.007
chrVI	157416	T	C	14	15	0.507	0.009	9	3	0.708	0.011	19	10	0.489	0.010	5	7	0.535	0.011	31	34	0.549	0.007	10	0	0.523	0.012	11	11	0.486	0.011	27	33	0.558	0.006	11	5	0.573	0.010	5	0	0.648	0.014	32	10	0.727	0.007	48	18	0.560	0.007
chrVI	157519	C	A	12	11	0.507	0.009	9	8	0.708	0.011	13	4	0.489	0.010	5	4	0.535	0.011	21	24	0.549	0.007	7	3	0.523	0.012	12	5	0.486	0.011	33	23	0.558	0.006	15	4	0.573	0.010	8	2	0.648	0.014	30	14	0.727	0.007	38	10	0.560	0.007
chrVI	157827	A	C	1	0	0.506	0.009	3	0	0.709	0.011	1	6	0.490	0.009	2	0	0.534	0.011	6	4	0.549	0.007	0	1	0.522	0.012	2	2	0.484	0.011	7	5	0.557	0.006	2	4	0.573	0.010	1	0	0.648	0.014	7	1	0.727	0.007	4	5	0.561	0.007
chrVI	157828	A	T	1	0	0.506	0.009	3	0	0.709	0.011	1	6	0.490	0.009	2	0	0.534	0.011	6	4	0.549	0.007	0	1	0.522	0.012	2	2	0.484	0.011	7	5	0.557	0.006	2	4	0.573	0.010	1	0	0.648	0.014	7	1	0.727	0.007	4	5	0.561	0.007
chrVI	157867	G	A	8	0	0.506	0.009	7	0	0.709	0.011	1	8	0.490	0.009	2	0	0.534	0.011	10	10	0.549	0.007	1	3	0.522	0.012	1	3	0.484	0.011	13	5	0.557	0.006	6	7	0.573	0.010	2	2	0.648	0.014	11	1	0.727	0.007	9	6	0.561	0.007
chrVI	157872	G	A	8	0	0.506	0.009	7	0	0.709	0.011	1	8	0.490	0.009	2	0	0.534	0.011	10	10	0.549	0.007	1	3	0.522	0.012	2	3	0.484	0.011	13	5	0.557	0.006	7	7	0.573	0.010	2	2	0.648	0.014	11	1	0.727	0.007	9	6	0.561	0.007
chrVI	157884	T	A	7	1	0.506	0.009	7	0	0.709	0.011	3	7	0.490	0.009	1	0	0.534	0.011	11	13	0.549	0.007	1	3	0.522	0.012	2	2	0.484	0.011	13	6	0.557	0.006	7	7	0.573	0.010	2	2	0.648	0.014	13	1	0.727	0.007	9	6	0.561	0.007
chrVI	157897	C	A	9	1	0.506	0.009	7	0	0.709	0.011	4	6	0.490	0.009	1	0	0.534	0.011	11	11	0.549	0.007	1	4	0.522	0.012	2	1	0.484	0.011	13	5	0.557	0.006	8	5	0.573	0.010	5	2	0.648	0.014	18	1	0.727	0.007	9	4	0.561	0.007
chrVI	157913	G	A	11	1	0.506	0.009	6	0	0.709	0.011	6	9	0.490	0.009	1	0	0.534	0.011	11	16	0.549	0.007	1	5	0.522	0.012	2	5	0.484	0.011	13	9	0.557	0.006	8	5	0.573	0.010	4	2	0.648	0.014	19	4	0.727	0.007	8	9	0.561	0.007
chrVI	158024	T	A	3	4	0.506	0.009	8	0	0.709	0.011	3	9	0.490	0.009	6	5	0.534	0.011	16	15	0.549	0.007	4	2	0.522	0.012	5	7	0.484	0.011	17	17	0.557	0.006	3	5	0.573	0.010	2	2	0.648	0.014	19	7	0.727	0.007	9	13	0.561	0.007
chrVI	158037	G	A	3	6	0.506	0.009	8	0	0.709	0.011	3	9	0.490	0.009	5	4	0.534	0.011	16	13	0.549	0.007	4	1	0.522	0.012	6	7	0.484	0.011	19	18	0.557	0.006	3	6	0.573	0.010	3	2	0.648	0.014	15	7	0.727	0.007	11	13	0.561	0.007
chrVI	158046	G	C	4	5	0.506	0.009	10	0	0.709	0.011	7	9	0.490	0.009	5	5	0.534	0.011	19	15	0.549	0.007	5	0	0.522	0.012	7	5	0.484	0.011	18	16	0.557	0.006	7	7	0.573	0.010	3	2	0.648	0.014	14	7	0.727	0.007	18	13	0.561	0.007
chrVI	158080	T	C	1	8	0.506	0.009	9	1	0.709	0.011	12	6	0.490	0.009	3	7	0.534	0.011	29	17	0.549	0.007	1	0	0.522	0.012	12	4	0.484	0.011	28	19	0.557	0.006	7	6	0.573	0.010	3	2	0.648	0.014	16	5	0.727	0.007	24	15	0.561	0.007
chrVI	158086	T	C	2	9	0.506	0.009	10	1	0.709	0.011	12	6	0.490	0.009	4	6	0.534	0.011	26	17	0.549	0.007	1	0	0.522	0.012	12	4	0.484	0.011	30	23	0.557	0.006	9	5	0.573	0.010	2	2	0.648	0.014	14	5	0.727	0.007	24	16	0.561	0.007
chrVI	158168	G	A	1	7	0.506	0.009	7	2	0.708	0.011	11	3	0.491	0.010	6	6	0.533	0.011	19	12	0.549	0.007	4	2	0.521	0.012	9	8	0.484	0.011	34	24	0.558	0.006	8	7	0.574	0.010	5	3	0.647	0.014	15	3	0.727	0.007	27	14	0.560	0.007
chrVI	158256	A	T	1	7	0.506	0.009	5	3	0.708	0.011	1	7	0.491	0.010	2	5	0.533	0.011	14	13	0.549	0.007	2	0	0.521	0.012	3	12	0.484	0.011	16	15	0.558	0.006	2	11	0.574	0.010	4	4	0.647	0.014	8	5	0.727	0.007	13	15	0.560	0.007
chrVI	158283	A	G	4	10	0.506	0.009	6	2	0.708	0.011	5	10	0.491	0.010	2	10	0.533	0.011	14	10	0.549	0.007	2	1	0.521	0.012	1	12	0.484	0.011	13	15	0.558	0.006	3	10	0.574	0.010	4	3	0.647	0.014	7	7	0.727	0.007	10	15	0.560	0.007
chrVI	158289	G	A	5	7	0.506	0.009	6	2	0.708	0.011	5	10	0.491	0.010	2	10	0.533	0.011	13	11	0.549	0.007	2	1	0.521	0.012	1	12	0.484	0.011	12	14	0.558	0.006	3	8	0.574	0.010	4	2	0.647	0.014	8	7	0.727	0.007	9	12	0.560	0.007
chrVI	158290	G	A	5	7	0.506	0.009	6	2	0.708	0.011	5	10	0.491	0.010	2	10	0.533	0.011	13	11	0.549	0.007	2	1	0.521	0.012	1	12	0.484	0.011	12	14	0.558	0.006	3	8	0.574	0.010	4	2	0.647	0.014	8	7	0.727	0.007	9	12	0.560	0.007
chrVI	158337	A	G	11	14	0.508	0.009	4	2	0.708	0.011	13	15	0.492	0.010	4	10	0.533	0.011	17	9	0.550	0.007	0	6	0.522	0.012	7	16	0.483	0.011	18	22	0.558	0.006	6	5	0.575	0.010	4	3	0.646	0.014	7	12	0.728	0.007	7	16	0.559	0.007
chrVI	158348	T	G	11	17	0.508	0.009	5	1	0.708	0.011	13	16	0.492	0.010	4	8	0.533	0.011	18	13	0.550	0.007	0	7	0.522	0.012	7	19	0.483	0.011	20	28	0.558	0.006	5	6	0.575	0.010	5	3	0.646	0.014	6	11	0.728	0.007	9	18	0.559	0.007
chrVI	158375	T	C	12	19	0.508	0.009	5	0	0.708	0.011	13	13	0.492	0.010	3	7	0.533	0.011	22	13	0.550	0.007	1	5	0.522	0.012	7	20	0.483	0.011	19	36	0.558	0.006	4	4	0.575	0.010	3	1	0.646	0.014	5	11	0.728	0.007	12	18	0.559	0.007
chrVI	158505	A	G	12	20	0.508	0.009	14	2	0.708	0.011	21	18	0.492	0.010	16	9	0.533	0.011	31	32	0.550	0.007	9	7	0.522	0.012	10	14	0.483	0.011	28	35	0.558	0.006	20	16	0.575	0.010	11	2	0.646	0.014	28	9	0.728	0.007	32	26	0.559	0.007
chrVI	158535	G	A	12	18	0.509	0.009	14	2	0.708	0.011	22	18	0.492	0.010	13	9	0.532	0.011	27	27	0.551	0.007	11	8	0.523	0.012	8	12	0.483	0.011	30	33	0.558	0.006	22	14	0.576	0.010	13	2	0.646	0.014	27	9	0.728	0.007	31	31	0.559	0.007
chrVI	158715	A	G	24	16	0.509	0.009	16	7	0.707	0.011	21	15	0.491	0.010	16	6	0.532	0.011	33	34	0.551	0.007	9	13	0.523	0.012	10	13	0.483	0.011	48	26	0.558	0.006	22	7	0.576	0.010	9	2	0.645	0.014	43	14	0.728	0.007	30	30	0.558	0.007
chrVI	158716	A	G	24	16	0.509	0.009	16	7	0.707	0.011	21	15	0.491	0.010	16	6	0.532	0.011	33	34	0.551	0.007	9	13	0.523	0.012	10	13	0.483	0.011	48	26	0.558	0.006	22	7	0.576	0.010	9	2	0.645	0.014	43	14	0.728	0.007	30	30	0.558	0.007
chrVI	158744	T	A	23	16	0.509	0.009	16	3	0.707	0.011	20	19	0.491	0.010	14	6	0.532	0.011	36	32	0.551	0.007	11	15	0.523	0.012	14	14	0.483	0.011	45	29	0.558	0.006	22	5	0.576	0.010	8	3	0.645	0.014	46	17	0.728	0.007	32	31	0.558	0.007
chrVI	158840	G	T	30	23	0.509	0.009	16	12	0.707	0.011	20	18	0.491	0.010	13	11	0.532	0.011	39	39	0.551	0.007	11	12	0.523	0.012	10	14	0.483	0.011	63	41	0.558	0.006	28	8	0.576	0.010	10	3	0.645	0.014	53	9	0.728	0.007	37	39	0.558	0.007
chrVI	158910	C	G	25	27	0.508	0.009	10	17	0.708	0.011	15	20	0.491	0.009	7	13	0.532	0.011	38	34	0.550	0.007	10	10	0.524	0.012	4	9	0.483	0.011	53	36	0.558	0.006	19	12	0.577	0.010	11	5	0.644	0.014	37	10	0.728	0.007	39	30	0.557	0.007
chrVI	158936	A	G	25	22	0.508	0.009	24	16	0.708	0.011	16	20	0.491	0.009	9	14	0.532	0.011	44	35	0.550	0.007	10	7	0.524	0.012	6	11	0.483	0.011	57	35	0.558	0.006	14	12	0.577	0.010	12	4	0.644	0.014	33	10	0.728	0.007	44	19	0.557	0.007
chrVI	159165	G	A	17	4	0.508	0.009	12	1	0.708	0.011	6	3	0.491	0.009	1	4	0.532	0.011	38	19	0.550	0.007	6	8	0.524	0.012	9	2	0.483	0.011	31	28	0.558	0.006	9	5	0.577	0.010	3	3	0.644	0.014	23	9	0.728	0.007	17	9	0.557	0.007
chrVI	159235	G	C	30	13	0.508	0.009	20	4	0.708	0.011	7	13	0.491	0.009	12	8	0.532	0.011	31	22	0.550	0.007	11	6	0.524	0.012	17	9	0.483	0.011	42	35	0.558	0.006	12	7	0.577	0.010	3	8	0.644	0.014	26	8	0.728	0.007	25	14	0.557	0.007
chrVI	159554	A	G	30	27	0.506	0.009	19	14	0.708	0.011	23	22	0.492	0.009	31	18	0.532	0.011	59	40	0.549	0.007	11	15	0.526	0.012	23	23	0.484	0.011	77	53	0.558	0.006	20	26	0.578	0.010	22	2	0.644	0.014	75	11	0.728	0.007	60	52	0.557	0.007
chrVI	159623	G	A	44	31	0.506	0.009	31	15	0.708	0.011	24	27	0.492	0.009	33	20	0.532	0.011	65	46	0.549	0.007	17	18	0.526	0.012	24	25	0.484	0.011	84	60	0.558	0.006	29	33	0.578	0.010	26	2	0.644	0.014	69	20	0.728	0.007	60	56	0.557	0.007
chrVI	159710	G	A	32	39	0.506	0.009	36	13	0.708	0.011	25	28	0.492	0.009	35	15	0.532	0.011	64	45	0.549	0.007	26	17	0.526	0.012	35	24	0.484	0.011	74	54	0.558	0.006	34	32	0.578	0.010	18	6	0.644	0.014	67	18	0.728	0.007	59	61	0.557	0.007
chrVI	160138	T	A	22	33	0.505	0.009	21	14	0.709	0.011	14	26	0.492	0.009	31	20	0.532	0.011	48	40	0.550	0.007	23	13	0.525	0.011	12	20	0.484	0.011	64	31	0.558	0.006	28	15	0.577	0.010	13	4	0.644	0.014	45	14	0.729	0.007	68	35	0.558	0.007
chrVI	160515	G	A	22	20	0.505	0.009	23	7	0.709	0.011	25	18	0.492	0.009	12	16	0.532	0.011	42	32	0.550	0.007	8	12	0.525	0.011	21	6	0.484	0.011	43	48	0.558	0.006	21	11	0.577	0.010	12	7	0.644	0.014	49	12	0.729	0.007	35	41	0.558	0.007
chrVI	160603	A	C	24	22	0.505	0.009	20	13	0.709	0.011	21	26	0.492	0.009	22	21	0.532	0.011	35	42	0.550	0.007	20	14	0.525	0.011	26	11	0.484	0.011	64	62	0.558	0.006	27	9	0.577	0.010	12	6	0.644	0.014	54	13	0.729	0.007	54	35	0.558	0.007
chrVI	160696	G	A	29	12	0.505	0.009	12	7	0.709	0.011	17	23	0.491	0.009	16	11	0.534	0.011	27	39	0.549	0.007	12	10	0.524	0.011	19	8	0.484	0.011	43	59	0.556	0.006	24	14	0.577	0.010	11	9	0.643	0.014	53	9	0.729	0.007	45	21	0.558	0.007
chrVI	161044	G	C	27	19	0.505	0.009	17	4	0.709	0.011	18	21	0.491	0.009	8	9	0.534	0.011	32	24	0.549	0.007	11	15	0.524	0.011	16	22	0.484	0.011	40	25	0.556	0.006	16	21	0.577	0.010	9	3	0.643	0.014	35	5	0.729	0.007	37	26	0.558	0.007
chrVI	161071	C	T	27	22	0.506	0.009	17	4	0.711	0.010	19	22	0.491	0.009	10	6	0.534	0.011	31	24	0.549	0.006	13	14	0.524	0.011	20	21	0.484	0.011	36	29	0.556	0.006	22	21	0.575	0.010	8	5	0.643	0.014	37	4	0.730	0.007	33	23	0.557	0.007
chrVI	161152	T	C	22	18	0.506	0.009	14	8	0.711	0.010	13	17	0.491	0.009	14	6	0.534	0.011	35	20	0.549	0.006	13	10	0.524	0.011	17	21	0.484	0.011	56	27	0.556	0.006	29	18	0.575	0.010	10	6	0.643	0.014	44	10	0.730	0.007	24	23	0.557	0.007
chrVI	161167	T	C	18	19	0.506	0.009	15	9	0.711	0.010	13	15	0.491	0.009	15	7	0.534	0.011	41	26	0.549	0.006	9	13	0.524	0.011	19	25	0.484	0.011	67	28	0.556	0.006	28	16	0.575	0.010	9	6	0.643	0.014	47	11	0.730	0.007	33	31	0.557	0.007
chrVI	161436	T	C	10	14	0.506	0.009	3	4	0.711	0.010	8	9	0.491	0.009	6	8	0.534	0.011	31	22	0.549	0.006	4	2	0.524	0.011	5	7	0.484	0.011	17	18	0.556	0.006	10	12	0.575	0.010	7	6	0.643	0.014	16	13	0.730	0.007	9	14	0.557	0.007
chrVI	161506	A	G	4	12	0.506	0.009	1	3	0.711	0.010	6	9	0.491	0.009	0	4	0.534	0.011	13	14	0.549	0.006	4	8	0.524	0.011	0	3	0.484	0.011	7	12	0.556	0.006	0	7	0.575	0.010	2	3	0.643	0.014	9	5	0.730	0.007	8	8	0.557	0.007
chrVI	161565	A	G	1	8	0.506	0.009	0	2	0.711	0.010	6	4	0.491	0.009	0	1	0.534	0.011	6	8	0.549	0.006	4	10	0.524	0.011	0	1	0.484	0.011	6	9	0.556	0.006	0	5	0.575	0.010	1	2	0.643	0.014	4	2	0.730	0.007	11	7	0.557	0.007
chrVI	161636	A	G	2	3	0.506	0.009	1	2	0.711	0.010	4	1	0.491	0.009	5	4	0.534	0.011	19	9	0.549	0.006	2	3	0.524	0.011	3	2	0.484	0.011	18	10	0.556	0.006	3	4	0.575	0.010	1	0	0.643	0.014	7	4	0.730	0.007	10	8	0.557	0.007
chrVI	161858	C	T	21	11	0.506	0.009	13	4	0.711	0.010	27	14	0.491	0.009	10	16	0.534	0.011	28	26	0.549	0.006	17	14	0.524	0.011	9	4	0.484	0.011	41	30	0.556	0.006	17	7	0.575	0.010	4	1	0.643	0.014	30	10	0.730	0.007	37	21	0.557	0.007
chrVI	161967	G	C	37	12	0.506	0.009	20	10	0.711	0.010	14	14	0.491	0.009	16	5	0.534	0.011	46	44	0.549	0.006	19	7	0.524	0.011	17	10	0.484	0.011	68	44	0.556	0.006	32	17	0.575	0.010	17	4	0.643	0.014	43	15	0.730	0.007	57	19	0.557	0.007
chrVI	162051	A	G	16	8	0.506	0.009	17	5	0.711	0.010	9	9	0.491	0.009	13	3	0.534	0.011	26	28	0.549	0.006	7	5	0.524	0.011	11	8	0.484	0.011	43	42	0.556	0.006	18	9	0.575	0.010	5	3	0.643	0.014	31	5	0.730	0.007	37	26	0.557	0.007
chrVI	162111	A	G	3	1	0.506	0.009	7	6	0.711	0.010	3	11	0.491	0.009	2	6	0.534	0.011	13	14	0.549	0.006	5	2	0.524	0.011	2	3	0.484	0.011	29	16	0.556	0.006	9	6	0.575	0.010	0	5	0.643	0.014	14	2	0.730	0.007	6	15	0.557	0.007
chrVI	162183	A	T	8	2	0.506	0.009	9	5	0.711	0.010	4	12	0.491	0.009	0	2	0.534	0.011	13	12	0.549	0.006	6	3	0.524	0.011	4	3	0.484	0.011	20	10	0.556	0.006	6	8	0.575	0.010	2	5	0.643	0.014	10	3	0.730	0.007	7	15	0.557	0.007
chrVI	162197	T	C	8	2	0.506	0.009	7	2	0.711	0.010	3	9	0.491	0.009	0	2	0.534	0.011	11	12	0.549	0.006	5	2	0.524	0.011	4	2	0.484	0.011	18	9	0.556	0.006	5	6	0.575	0.010	2	2	0.643	0.014	9	4	0.730	0.007	9	16	0.557	0.007
chrVI	162211	T	A	8	4	0.506	0.009	8	1	0.711	0.010	4	7	0.491	0.009	0	0	0.534	0.011	11	10	0.549	0.006	5	2	0.524	0.011	4	2	0.484	0.011	12	10	0.556	0.006	7	4	0.575	0.010	3	1	0.643	0.014	8	4	0.730	0.007	8	21	0.557	0.007
chrVI	162314	G	T	4	4	0.506	0.009	1	3	0.711	0.010	4	1	0.491	0.009	0	2	0.534	0.011	8	3	0.549	0.006	3	1	0.524	0.011	1	1	0.484	0.011	6	15	0.556	0.006	0	3	0.575	0.010	2	1	0.643	0.014	3	7	0.730	0.007	10	6	0.557	0.007
chrVI	162315	A	T	4	4	0.506	0.009	1	3	0.711	0.010	4	1	0.491	0.009	0	2	0.534	0.011	8	3	0.549	0.006	3	1	0.524	0.011	1	1	0.484	0.011	6	15	0.556	0.006	0	3	0.575	0.010	2	1	0.643	0.014	3	7	0.730	0.007	10	6	0.557	0.007
chrVI	162392	T	C	8	10	0.506	0.009	5	5	0.711	0.010	6	5	0.491	0.009	4	6	0.534	0.011	16	12	0.549	0.006	5	2	0.524	0.011	7	2	0.484	0.011	16	18	0.556	0.006	4	1	0.575	0.010	4	2	0.643	0.014	11	5	0.730	0.007	16	16	0.557	0.007
chrVI	162613	G	A	32	18	0.506	0.009	17	6	0.711	0.010	8	26	0.491	0.009	15	12	0.534	0.011	47	29	0.549	0.006	15	20	0.524	0.011	16	15	0.484	0.011	37	38	0.556	0.006	24	13	0.575	0.010	17	5	0.643	0.014	39	24	0.730	0.007	42	47	0.557	0.007
chrVI	162872	A	G	11	21	0.507	0.009	11	7	0.710	0.010	16	6	0.487	0.009	8	6	0.535	0.011	48	22	0.549	0.006	11	14	0.525	0.011	15	20	0.483	0.011	34	44	0.555	0.006	8	6	0.577	0.010	8	2	0.642	0.014	36	14	0.730	0.007	37	19	0.557	0.007
chrVI	163321	T	C	37	23	0.506	0.009	18	13	0.709	0.010	17	15	0.484	0.009	16	10	0.535	0.011	60	47	0.550	0.006	16	11	0.524	0.011	10	20	0.484	0.011	61	60	0.556	0.006	16	16	0.574	0.010	8	6	0.642	0.013	59	11	0.731	0.007	46	30	0.557	0.007
chrVI	163447	A	G	24	29	0.506	0.009	20	12	0.709	0.010	15	23	0.484	0.009	17	15	0.535	0.011	54	43	0.550	0.006	14	16	0.524	0.011	12	13	0.484	0.011	51	45	0.556	0.006	26	16	0.574	0.010	7	13	0.642	0.013	43	27	0.731	0.007	66	29	0.557	0.007
chrVI	163549	G	A	26	32	0.506	0.009	20	17	0.709	0.010	17	26	0.484	0.009	32	17	0.535	0.011	38	38	0.550	0.006	16	22	0.524	0.011	20	18	0.484	0.011	70	46	0.556	0.006	23	28	0.574	0.010	13	7	0.642	0.013	49	17	0.731	0.007	55	36	0.557	0.007
chrVI	164557	A	G	22	33	0.505	0.008	25	3	0.712	0.010	34	23	0.485	0.009	18	19	0.535	0.011	41	50	0.549	0.006	21	18	0.522	0.011	19	23	0.482	0.011	48	41	0.557	0.006	16	15	0.574	0.010	13	9	0.641	0.013	36	12	0.730	0.006	55	43	0.557	0.007
chrVI	164883	G	T	13	14	0.503	0.008	8	1	0.712	0.010	5	12	0.482	0.009	8	8	0.535	0.010	32	17	0.548	0.006	3	6	0.521	0.011	8	8	0.483	0.011	33	27	0.557	0.006	11	9	0.576	0.009	11	1	0.641	0.013	23	15	0.729	0.006	16	25	0.558	0.006
chrVI	165111	A	G	11	15	0.503	0.008	20	11	0.712	0.010	10	22	0.482	0.009	19	10	0.535	0.010	36	30	0.548	0.006	10	15	0.521	0.011	16	10	0.483	0.011	41	32	0.557	0.006	7	9	0.576	0.009	11	3	0.641	0.013	38	17	0.729	0.006	36	34	0.558	0.006
chrVI	166074	A	G	8	5	0.503	0.008	5	4	0.715	0.010	10	7	0.481	0.009	2	8	0.542	0.010	20	16	0.544	0.006	11	6	0.521	0.011	4	8	0.484	0.011	22	10	0.557	0.006	7	5	0.574	0.009	5	4	0.633	0.013	24	13	0.726	0.006	24	8	0.557	0.006
chrVI	166669	C	T	0	1	0.502	0.008	2	2	0.714	0.010	8	1	0.482	0.009	0	2	0.542	0.010	16	5	0.543	0.006	3	0	0.522	0.011	6	3	0.484	0.011	14	9	0.556	0.006	0	4	0.576	0.009	4	0	0.634	0.013	9	2	0.725	0.006	13	3	0.557	0.006
chrVI	167265	C	T	11	17	0.503	0.008	14	8	0.716	0.010	20	8	0.482	0.009	24	15	0.542	0.010	29	28	0.544	0.006	14	8	0.521	0.011	17	15	0.487	0.011	35	36	0.556	0.006	13	13	0.573	0.009	7	8	0.634	0.013	31	15	0.726	0.006	29	29	0.557	0.006
chrVI	167366	C	T	4	9	0.503	0.008	3	3	0.716	0.010	17	9	0.482	0.009	6	6	0.542	0.010	14	14	0.544	0.006	7	4	0.521	0.011	1	13	0.487	0.011	20	22	0.556	0.006	3	5	0.573	0.009	2	1	0.634	0.013	16	9	0.726	0.006	9	16	0.557	0.006
chrVI	167402	C	T	2	6	0.503	0.008	6	1	0.716	0.010	5	3	0.482	0.009	2	3	0.542	0.010	12	9	0.544	0.006	5	1	0.521	0.011	3	5	0.487	0.011	20	18	0.556	0.006	1	5	0.573	0.009	1	0	0.634	0.013	12	7	0.726	0.006	10	10	0.557	0.006
chrVI	167403	C	G	2	6	0.503	0.008	6	1	0.716	0.010	5	3	0.482	0.009	2	3	0.542	0.010	12	9	0.544	0.006	5	1	0.521	0.011	3	5	0.487	0.011	20	18	0.556	0.006	1	5	0.573	0.009	1	0	0.634	0.013	12	7	0.726	0.006	10	10	0.557	0.006
chrVI	167410	A	G	2	7	0.502	0.008	7	1	0.716	0.010	3	3	0.481	0.009	2	3	0.542	0.010	11	10	0.544	0.006	5	1	0.522	0.011	3	6	0.486	0.011	18	18	0.556	0.006	2	6	0.574	0.010	1	0	0.633	0.013	11	7	0.725	0.006	10	9	0.557	0.006
chrVI	167598	T	C	0	0	0.501	0.008	1	0	0.717	0.010	3	2	0.481	0.009	1	0	0.540	0.011	2	4	0.544	0.006	1	0	0.521	0.011	4	1	0.486	0.011	13	8	0.556	0.006	3	2	0.573	0.010	5	0	0.632	0.013	1	0	0.727	0.006	1	0	0.558	0.007
chrVI	167615	G	A	0	0	0.500	0.008	0	0	0.717	0.010	3	2	0.480	0.009	1	0	0.539	0.010	2	3	0.544	0.006	1	0	0.520	0.011	4	0	0.486	0.011	7	6	0.557	0.006	5	2	0.573	0.010	4	0	0.633	0.013	1	0	0.726	0.006	0	0	0.558	0.007
chrVI	167841	G	C	1	0	0.501	0.008	5	0	0.716	0.010	1	0	0.481	0.009	1	0	0.541	0.011	11	0	0.544	0.006	5	0	0.520	0.011	0	0	0.486	0.011	14	0	0.557	0.006	2	0	0.573	0.010	0	2	0.634	0.013	7	0	0.726	0.006	1	0	0.558	0.007
chrVI	168102	T	A	18	14	0.500	0.008	11	2	0.717	0.010	11	13	0.481	0.009	13	7	0.540	0.011	24	26	0.545	0.006	4	8	0.521	0.011	13	8	0.489	0.011	26	24	0.557	0.006	9	8	0.574	0.010	6	1	0.633	0.013	31	7	0.726	0.007	25	25	0.559	0.007
chrVI	168104	T	C	18	14	0.500	0.008	11	2	0.717	0.010	11	13	0.481	0.009	13	7	0.540	0.011	24	26	0.545	0.006	4	8	0.521	0.011	13	8	0.489	0.011	26	24	0.557	0.006	9	8	0.574	0.010	6	1	0.633	0.013	31	7	0.726	0.007	25	25	0.559	0.007
chrVI	168202	T	C	21	27	0.499	0.009	27	7	0.717	0.010	21	28	0.482	0.009	28	10	0.540	0.011	39	35	0.545	0.006	13	9	0.523	0.011	12	26	0.487	0.011	38	35	0.557	0.006	16	7	0.574	0.010	11	5	0.632	0.013	49	8	0.728	0.007	37	44	0.560	0.007
chrVI	168223	C	T	19	27	0.499	0.009	26	6	0.717	0.010	22	34	0.482	0.009	28	12	0.540	0.011	39	36	0.545	0.006	13	11	0.523	0.011	13	26	0.487	0.011	46	38	0.557	0.006	22	9	0.574	0.010	14	2	0.632	0.013	52	10	0.728	0.007	36	45	0.560	0.007
chrVI	168241	T	C	22	23	0.499	0.009	25	8	0.717	0.010	18	32	0.482	0.009	21	10	0.540	0.011	34	34	0.545	0.006	11	12	0.523	0.011	11	22	0.487	0.011	38	37	0.557	0.006	19	11	0.574	0.010	13	1	0.632	0.013	39	11	0.728	0.007	35	42	0.560	0.007
chrVI	168408	G	C	20	28	0.499	0.009	29	8	0.717	0.010	28	30	0.482	0.009	26	24	0.540	0.011	55	64	0.545	0.006	23	22	0.523	0.011	22	13	0.487	0.011	65	48	0.557	0.006	30	23	0.574	0.010	19	11	0.632	0.013	61	29	0.728	0.007	58	50	0.560	0.007
chrVI	168422	C	T	25	23	0.499	0.009	34	8	0.717	0.010	31	26	0.482	0.009	27	19	0.540	0.011	58	61	0.545	0.006	24	17	0.523	0.011	28	9	0.487	0.011	69	48	0.557	0.006	28	19	0.574	0.010	23	9	0.632	0.013	60	30	0.728	0.007	69	41	0.560	0.007
chrVI	168596	C	T	38	25	0.499	0.008	19	5	0.716	0.010	34	23	0.483	0.009	16	24	0.539	0.011	49	57	0.545	0.006	19	17	0.523	0.011	20	21	0.488	0.011	46	43	0.557	0.006	23	7	0.574	0.010	19	8	0.632	0.013	56	16	0.728	0.007	63	37	0.561	0.007
chrVI	168728	A	G	18	4	0.499	0.008	7	10	0.716	0.010	12	10	0.483	0.009	13	8	0.539	0.011	30	30	0.546	0.006	13	2	0.523	0.011	9	8	0.489	0.011	17	18	0.557	0.006	8	1	0.574	0.010	9	1	0.632	0.013	11	10	0.727	0.006	17	18	0.560	0.007
chrVI	169392	A	G	24	24	0.499	0.008	12	7	0.718	0.010	12	25	0.483	0.009	3	7	0.539	0.011	29	30	0.544	0.006	9	8	0.525	0.011	13	17	0.489	0.011	50	42	0.556	0.006	15	12	0.575	0.010	4	4	0.632	0.013	27	10	0.726	0.007	23	32	0.560	0.007
chrVI	169591	T	C	8	20	0.499	0.008	4	3	0.718	0.010	6	11	0.483	0.009	6	0	0.539	0.011	18	14	0.544	0.006	8	1	0.525	0.011	6	9	0.490	0.011	39	22	0.556	0.006	13	7	0.575	0.010	5	3	0.631	0.013	15	7	0.726	0.007	22	13	0.559	0.007
chrVI	169635	A	G	6	23	0.499	0.008	7	4	0.718	0.010	10	8	0.483	0.009	5	2	0.539	0.011	21	15	0.544	0.006	10	4	0.525	0.011	6	9	0.490	0.011	37	25	0.556	0.006	14	5	0.575	0.010	8	5	0.631	0.013	16	6	0.726	0.007	21	17	0.559	0.007
chrVI	169649	T	G	10	19	0.499	0.008	10	3	0.718	0.010	14	9	0.483	0.009	7	5	0.539	0.011	30	12	0.544	0.006	11	2	0.525	0.011	9	9	0.490	0.011	37	27	0.556	0.006	13	7	0.575	0.010	6	4	0.631	0.013	19	8	0.726	0.007	22	14	0.559	0.007
chrVI	169717	A	T	12	14	0.499	0.008	22	7	0.718	0.010	24	19	0.483	0.009	12	13	0.539	0.011	43	33	0.544	0.006	9	9	0.525	0.011	10	13	0.490	0.011	59	45	0.556	0.006	19	9	0.575	0.010	6	4	0.631	0.013	38	16	0.726	0.007	40	21	0.559	0.007
chrVI	169872	A	G	27	34	0.498	0.008	18	11	0.717	0.010	21	26	0.482	0.009	19	13	0.539	0.011	40	27	0.545	0.006	14	11	0.525	0.011	10	12	0.490	0.011	63	54	0.556	0.006	11	19	0.575	0.010	15	7	0.631	0.013	39	14	0.725	0.007	47	31	0.559	0.007
chrVI	169900	A	C	31	27	0.498	0.008	14	9	0.717	0.010	20	25	0.482	0.009	23	20	0.539	0.011	44	25	0.545	0.006	10	16	0.525	0.011	15	10	0.490	0.011	58	57	0.556	0.006	13	18	0.575	0.010	13	7	0.631	0.013	47	19	0.725	0.007	39	36	0.559	0.007
chrVI	169942	T	C	38	26	0.499	0.008	21	5	0.717	0.010	20	25	0.482	0.009	28	13	0.539	0.011	61	22	0.545	0.006	11	23	0.525	0.011	13	16	0.490	0.011	62	60	0.555	0.006	15	21	0.575	0.010	13	7	0.631	0.013	59	26	0.725	0.007	43	36	0.559	0.007
chrVI	170423	T	C	16	29	0.499	0.008	13	4	0.717	0.010	23	20	0.483	0.009	10	19	0.538	0.011	26	33	0.545	0.006	16	24	0.526	0.011	7	12	0.489	0.011	42	40	0.555	0.006	27	11	0.576	0.010	14	7	0.630	0.013	30	19	0.724	0.007	39	34	0.559	0.007
chrVI	170473	G	A	21	33	0.499	0.008	17	7	0.717	0.010	26	31	0.483	0.009	13	11	0.538	0.011	37	43	0.545	0.006	22	17	0.526	0.011	11	13	0.489	0.011	55	53	0.555	0.006	30	9	0.576	0.010	17	5	0.630	0.013	37	22	0.724	0.007	41	40	0.559	0.007
chrVI	170794	C	T	22	15	0.496	0.008	15	5	0.717	0.010	20	14	0.481	0.009	11	12	0.536	0.010	29	30	0.541	0.006	8	11	0.523	0.011	3	19	0.488	0.011	43	39	0.555	0.006	20	9	0.576	0.010	8	3	0.630	0.013	57	11	0.721	0.006	24	37	0.560	0.006
chrVI	171023	A	G	16	32	0.496	0.008	18	4	0.716	0.010	22	16	0.481	0.009	7	22	0.536	0.010	34	34	0.541	0.006	17	11	0.520	0.011	13	17	0.487	0.011	50	51	0.554	0.006	26	22	0.576	0.010	9	8	0.630	0.013	52	19	0.723	0.006	43	27	0.559	0.006
chrVI	171103	G	T	13	31	0.495	0.008	28	5	0.718	0.010	18	17	0.483	0.009	11	18	0.537	0.010	30	28	0.542	0.006	15	17	0.520	0.011	15	21	0.487	0.011	47	43	0.554	0.006	28	17	0.575	0.010	11	8	0.630	0.013	58	21	0.723	0.006	40	29	0.559	0.006
chrVI	171241	C	T	9	13	0.495	0.008	10	0	0.718	0.010	6	6	0.483	0.009	5	6	0.537	0.010	22	31	0.542	0.006	8	7	0.519	0.011	4	4	0.487	0.011	34	30	0.554	0.006	9	6	0.575	0.010	7	3	0.630	0.013	24	12	0.723	0.006	22	17	0.559	0.006
chrVI	171355	G	A	10	13	0.494	0.008	10	0	0.718	0.010	5	3	0.483	0.009	12	4	0.537	0.010	21	20	0.542	0.006	13	6	0.520	0.011	13	8	0.487	0.011	27	31	0.554	0.006	5	9	0.575	0.010	5	2	0.630	0.013	15	13	0.723	0.006	15	19	0.559	0.006
chrVI	171376	A	G	12	14	0.494	0.008	13	0	0.718	0.010	10	3	0.483	0.009	12	5	0.537	0.010	21	21	0.542	0.006	15	8	0.520	0.011	16	7	0.487	0.011	23	26	0.554	0.006	5	7	0.575	0.010	5	2	0.630	0.013	16	12	0.723	0.006	13	20	0.559	0.006
chrVI	171434	C	T	16	24	0.495	0.008	9	0	0.719	0.010	12	5	0.480	0.009	7	5	0.536	0.010	19	17	0.541	0.006	9	7	0.519	0.011	15	7	0.490	0.011	31	25	0.554	0.006	7	7	0.574	0.010	3	2	0.631	0.013	21	8	0.722	0.006	17	27	0.558	0.006
chrVI	171501	C	T	17	20	0.495	0.008	12	4	0.719	0.010	17	9	0.480	0.009	12	10	0.536	0.010	31	26	0.541	0.006	13	10	0.519	0.011	17	14	0.490	0.011	39	22	0.554	0.006	11	11	0.574	0.010	2	4	0.631	0.013	32	10	0.722	0.006	27	31	0.558	0.006
chrVI	172334	G	C	11	7	0.499	0.008	4	1	0.722	0.010	8	7	0.482	0.009	4	8	0.535	0.010	34	24	0.541	0.006	6	4	0.519	0.011	6	5	0.489	0.010	38	16	0.554	0.006	15	9	0.574	0.009	4	6	0.630	0.013	25	11	0.721	0.006	25	15	0.557	0.006
chrVI	172524	C	T	20	12	0.498	0.008	4	5	0.720	0.010	13	18	0.480	0.009	8	7	0.534	0.010	27	25	0.542	0.006	9	5	0.520	0.011	10	9	0.488	0.010	33	15	0.554	0.006	18	6	0.575	0.009	8	0	0.629	0.013	23	7	0.722	0.006	25	19	0.558	0.006
chrVI	172612	A	G	22	14	0.498	0.008	9	3	0.720	0.010	16	26	0.480	0.009	11	11	0.534	0.010	31	22	0.542	0.006	12	6	0.520	0.011	14	12	0.488	0.010	55	29	0.554	0.006	15	10	0.575	0.009	8	9	0.629	0.013	30	14	0.722	0.006	28	25	0.558	0.006
chrVI	173500	C	T	30	12	0.498	0.008	18	8	0.725	0.010	21	26	0.477	0.009	22	11	0.534	0.010	57	34	0.544	0.006	16	14	0.523	0.011	17	17	0.490	0.010	72	39	0.552	0.006	19	10	0.576	0.009	12	8	0.630	0.013	53	22	0.722	0.006	42	35	0.557	0.006
chrVI	173599	C	T	29	18	0.498	0.008	13	3	0.725	0.010	20	31	0.477	0.009	15	18	0.534	0.010	38	35	0.544	0.006	17	15	0.523	0.011	23	15	0.490	0.010	47	27	0.552	0.006	16	11	0.576	0.009	9	5	0.630	0.013	50	21	0.722	0.006	39	32	0.557	0.006
chrVI	173765	A	G	15	14	0.498	0.008	7	2	0.725	0.010	6	16	0.476	0.009	1	10	0.535	0.010	22	24	0.544	0.006	10	8	0.522	0.011	4	12	0.490	0.010	31	19	0.552	0.006	15	10	0.577	0.009	9	3	0.630	0.013	29	7	0.721	0.006	13	17	0.558	0.006
chrVI	173916	T	A	11	5	0.498	0.008	5	1	0.726	0.010	4	8	0.474	0.009	6	5	0.534	0.010	21	21	0.544	0.006	0	1	0.522	0.011	5	8	0.490	0.010	25	17	0.550	0.006	10	3	0.577	0.009	6	4	0.630	0.013	23	8	0.723	0.006	4	18	0.558	0.006
chrVI	174110	C	G	4	8	0.498	0.008	5	3	0.726	0.010	1	8	0.474	0.009	3	4	0.534	0.010	14	10	0.544	0.006	1	2	0.522	0.011	2	2	0.490	0.010	10	4	0.550	0.006	4	0	0.577	0.009	6	0	0.630	0.013	11	4	0.723	0.006	14	5	0.558	0.006
chrVI	174484	A	G	56	49	0.497	0.008	38	12	0.726	0.010	30	40	0.476	0.009	37	17	0.535	0.010	62	46	0.542	0.006	34	16	0.521	0.011	39	28	0.490	0.010	95	78	0.550	0.006	33	24	0.575	0.009	25	17	0.628	0.013	63	25	0.723	0.006	85	70	0.557	0.006
chrVI	174519	G	A	47	46	0.497	0.008	33	12	0.726	0.010	25	41	0.476	0.009	33	17	0.535	0.010	53	43	0.542	0.006	33	15	0.521	0.011	34	28	0.490	0.010	78	76	0.550	0.006	31	16	0.575	0.009	19	13	0.628	0.013	59	24	0.723	0.006	80	61	0.557	0.006
chrVI	174556	C	T	42	37	0.497	0.008	38	6	0.726	0.010	25	37	0.476	0.009	27	19	0.535	0.010	61	40	0.542	0.006	25	15	0.521	0.011	26	25	0.490	0.010	69	66	0.550	0.006	27	18	0.575	0.009	21	15	0.628	0.013	57	28	0.723	0.006	82	50	0.557	0.006
chrVI	174682	G	A	27	48	0.497	0.008	36	10	0.726	0.010	42	50	0.476	0.009	34	21	0.535	0.010	58	34	0.542	0.006	21	20	0.521	0.011	23	18	0.490	0.010	75	65	0.550	0.006	24	19	0.575	0.009	17	13	0.628	0.013	70	37	0.723	0.006	75	48	0.557	0.006
chrVI	174712	G	A	32	45	0.497	0.008	30	11	0.726	0.010	33	44	0.476	0.009	28	20	0.535	0.010	52	32	0.542	0.006	24	19	0.521	0.011	20	17	0.490	0.010	69	61	0.550	0.006	21	13	0.575	0.009	13	7	0.628	0.013	56	30	0.723	0.006	66	42	0.557	0.006
chrVI	174951	A	G	37	21	0.497	0.008	15	9	0.726	0.010	33	21	0.476	0.009	20	15	0.535	0.010	49	36	0.542	0.006	14	18	0.521	0.011	19	17	0.490	0.010	59	55	0.550	0.006	29	20	0.575	0.009	10	6	0.628	0.013	44	23	0.723	0.006	48	43	0.557	0.006
chrVI	175060	T	C	38	24	0.497	0.008	22	4	0.726	0.010	30	22	0.476	0.009	20	25	0.535	0.010	57	48	0.543	0.006	29	21	0.521	0.011	15	20	0.491	0.011	54	54	0.552	0.006	38	21	0.576	0.009	14	13	0.629	0.013	56	29	0.722	0.006	53	40	0.556	0.006
chrVI	175077	A	G	31	20	0.497	0.008	19	3	0.726	0.010	18	20	0.476	0.009	17	23	0.535	0.010	47	43	0.543	0.006	31	20	0.521	0.011	11	22	0.491	0.011	49	51	0.552	0.006	36	16	0.576	0.009	16	9	0.629	0.013	48	24	0.722	0.006	46	33	0.556	0.006
chrVI	175153	T	C	24	21	0.497	0.008	22	3	0.726	0.010	19	31	0.476	0.009	15	16	0.535	0.010	45	35	0.543	0.006	18	12	0.521	0.011	12	20	0.491	0.011	59	45	0.552	0.006	22	16	0.576	0.009	15	5	0.629	0.013	49	19	0.722	0.006	40	26	0.556	0.006
chrVI	175342	C	A	10	21	0.497	0.008	13	4	0.726	0.010	21	26	0.474	0.009	20	12	0.533	0.010	35	38	0.542	0.006	13	9	0.520	0.011	10	13	0.490	0.010	31	29	0.552	0.006	13	10	0.576	0.009	10	4	0.629	0.013	31	8	0.721	0.006	35	33	0.557	0.006
chrVI	175522	C	T	23	18	0.497	0.008	27	8	0.726	0.010	17	14	0.474	0.009	13	18	0.533	0.010	46	30	0.542	0.006	15	10	0.520	0.011	15	15	0.490	0.010	41	37	0.552	0.006	13	12	0.576	0.009	14	4	0.629	0.013	45	13	0.721	0.006	32	38	0.557	0.006
chrVI	175576	G	A	28	21	0.497	0.008	29	6	0.726	0.010	23	19	0.474	0.009	12	18	0.533	0.010	40	31	0.542	0.006	8	15	0.520	0.011	23	15	0.490	0.010	40	48	0.552	0.006	19	18	0.576	0.009	14	3	0.629	0.013	52	14	0.721	0.006	43	35	0.557	0.006
chrVI	175594	A	G	25	22	0.497	0.008	26	9	0.726	0.010	24	24	0.474	0.009	12	19	0.533	0.010	42	29	0.542	0.006	8	14	0.520	0.011	21	14	0.490	0.010	38	49	0.552	0.006	21	16	0.576	0.009	14	3	0.629	0.013	41	12	0.721	0.006	39	31	0.557	0.006
chrVI	175597	G	A	25	22	0.497	0.008	26	9	0.726	0.010	24	24	0.474	0.009	12	19	0.533	0.010	42	29	0.542	0.006	8	14	0.520	0.011	21	14	0.490	0.010	38	49	0.552	0.006	21	16	0.577	0.009	14	3	0.629	0.013	41	12	0.721	0.006	39	31	0.557	0.006
chrVI	176010	T	G	34	30	0.498	0.008	31	7	0.724	0.010	19	36	0.473	0.009	18	23	0.535	0.010	53	41	0.542	0.006	13	19	0.520	0.011	22	13	0.490	0.010	50	64	0.552	0.006	33	24	0.576	0.009	18	9	0.629	0.013	53	25	0.720	0.006	59	44	0.556	0.006
chrVI	176167	C	T	26	22	0.498	0.008	23	11	0.724	0.010	21	18	0.473	0.009	27	18	0.535	0.010	55	46	0.542	0.006	16	26	0.520	0.011	29	18	0.490	0.010	50	38	0.553	0.006	14	23	0.577	0.009	10	5	0.629	0.013	52	12	0.720	0.006	61	55	0.556	0.006
chrVI	176340	T	C	32	22	0.498	0.008	22	11	0.723	0.010	18	32	0.472	0.009	17	15	0.536	0.010	53	37	0.542	0.006	26	10	0.521	0.011	27	22	0.490	0.010	61	46	0.553	0.006	22	25	0.577	0.009	19	14	0.630	0.013	47	15	0.720	0.006	52	28	0.557	0.006
chrVI	176410	G	T	26	22	0.497	0.008	15	9	0.723	0.010	21	21	0.471	0.009	16	14	0.536	0.010	60	30	0.542	0.006	22	5	0.521	0.011	21	17	0.490	0.010	59	44	0.553	0.006	17	15	0.578	0.009	9	15	0.631	0.013	52	19	0.721	0.006	55	26	0.557	0.006
chrVI	176518	T	C	24	23	0.497	0.008	10	5	0.721	0.010	17	18	0.471	0.009	11	15	0.534	0.010	51	37	0.542	0.006	14	5	0.523	0.011	23	14	0.490	0.010	51	36	0.553	0.006	31	20	0.578	0.009	10	3	0.631	0.013	57	21	0.721	0.006	41	28	0.557	0.006
chrVI	176548	G	A	24	21	0.497	0.008	13	5	0.721	0.010	17	18	0.471	0.009	13	16	0.534	0.010	46	32	0.542	0.006	13	5	0.523	0.011	24	9	0.490	0.010	52	37	0.553	0.006	28	19	0.578	0.009	11	4	0.631	0.013	47	19	0.721	0.006	48	32	0.557	0.006
chrVI	176588	T	C	32	33	0.497	0.008	27	6	0.721	0.010	29	30	0.471	0.009	28	20	0.534	0.010	40	23	0.542	0.006	14	11	0.523	0.011	25	10	0.490	0.010	65	47	0.553	0.006	26	17	0.578	0.009	14	20	0.631	0.013	53	16	0.721	0.006	69	42	0.557	0.006
chrVI	177249	G	A	21	38	0.497	0.008	18	11	0.719	0.010	23	13	0.471	0.009	30	21	0.533	0.010	46	34	0.540	0.006	22	27	0.524	0.011	14	16	0.487	0.010	54	38	0.553	0.006	25	18	0.575	0.009	9	14	0.631	0.013	53	27	0.718	0.006	54	45	0.554	0.006
chrVI	177337	C	T	17	30	0.497	0.008	13	10	0.719	0.010	7	16	0.471	0.009	18	14	0.533	0.010	42	32	0.540	0.006	13	11	0.524	0.011	11	8	0.487	0.010	41	32	0.553	0.006	17	17	0.575	0.009	7	11	0.631	0.013	41	21	0.718	0.006	35	28	0.554	0.006
chrVI	177366	T	C	16	30	0.498	0.008	18	10	0.719	0.010	11	20	0.471	0.009	18	13	0.533	0.010	40	27	0.540	0.006	10	8	0.524	0.011	11	9	0.488	0.010	44	35	0.554	0.006	18	14	0.575	0.009	11	10	0.629	0.013	41	27	0.718	0.006	45	27	0.554	0.006
chrVI	177453	A	G	18	6	0.498	0.008	17	5	0.718	0.010	10	13	0.471	0.009	12	8	0.534	0.010	35	30	0.541	0.006	8	7	0.524	0.011	7	6	0.490	0.010	30	32	0.553	0.006	18	8	0.575	0.009	11	5	0.630	0.013	29	20	0.719	0.006	26	22	0.554	0.006
chrVI	177516	G	A	23	6	0.498	0.008	10	1	0.718	0.010	7	20	0.471	0.009	15	9	0.534	0.010	39	40	0.541	0.006	10	9	0.524	0.011	8	8	0.490	0.010	25	23	0.553	0.006	11	8	0.575	0.009	10	3	0.629	0.013	28	17	0.719	0.006	29	21	0.554	0.006
chrVI	177753	T	C	10	17	0.500	0.008	9	1	0.720	0.010	8	9	0.471	0.009	1	5	0.535	0.010	10	16	0.540	0.006	5	6	0.524	0.011	12	3	0.488	0.010	18	10	0.553	0.006	5	4	0.575	0.009	10	0	0.628	0.013	18	3	0.719	0.006	13	12	0.553	0.006
chrVI	177798	G	A	9	15	0.500	0.008	11	1	0.721	0.010	8	10	0.471	0.009	2	6	0.535	0.010	15	14	0.540	0.006	5	5	0.524	0.011	9	6	0.488	0.010	22	13	0.553	0.006	5	8	0.575	0.009	8	1	0.628	0.013	20	5	0.719	0.006	13	11	0.553	0.006
chrVI	177890	C	T	9	11	0.502	0.008	7	5	0.720	0.010	8	15	0.471	0.009	6	6	0.533	0.010	20	18	0.539	0.006	7	10	0.527	0.011	4	6	0.490	0.010	30	14	0.552	0.006	6	12	0.576	0.009	5	6	0.626	0.013	27	12	0.718	0.006	16	20	0.554	0.006
chrVI	177999	T	C	9	11	0.502	0.008	13	6	0.720	0.010	11	18	0.471	0.009	10	9	0.533	0.010	14	22	0.539	0.006	7	8	0.527	0.011	3	12	0.490	0.010	37	21	0.552	0.006	11	13	0.576	0.009	7	14	0.626	0.013	28	16	0.718	0.006	20	25	0.554	0.006
chrVI	178043	T	C	11	9	0.500	0.008	12	5	0.721	0.010	11	14	0.471	0.009	6	12	0.531	0.010	15	22	0.539	0.006	6	7	0.524	0.011	5	14	0.490	0.010	39	18	0.554	0.006	13	11	0.577	0.009	8	16	0.628	0.013	28	13	0.717	0.006	26	24	0.552	0.006
chrVI	178052	T	C	11	4	0.500	0.008	15	5	0.721	0.010	12	9	0.471	0.009	6	10	0.531	0.010	15	17	0.539	0.006	6	4	0.524	0.011	3	12	0.490	0.010	34	14	0.554	0.006	13	11	0.577	0.009	9	10	0.628	0.013	27	11	0.717	0.006	28	14	0.552	0.006
chrVI	178054	A	T	11	4	0.500	0.008	15	5	0.721	0.010	12	9	0.471	0.009	6	10	0.531	0.010	15	17	0.539	0.006	6	4	0.524	0.011	3	12	0.490	0.010	34	14	0.554	0.006	13	11	0.577	0.009	9	10	0.628	0.013	27	11	0.717	0.006	28	14	0.552	0.006
chrVI	178063	G	A	11	4	0.500	0.008	17	4	0.721	0.010	16	8	0.471	0.009	6	9	0.531	0.010	17	15	0.539	0.006	8	3	0.524	0.011	6	11	0.490	0.010	38	13	0.554	0.006	16	11	0.577	0.009	11	8	0.628	0.013	30	9	0.717	0.006	28	12	0.552	0.006
chrVI	178069	T	C	10	3	0.500	0.008	15	3	0.721	0.010	17	6	0.471	0.009	4	8	0.531	0.010	18	11	0.539	0.006	8	3	0.524	0.011	6	9	0.490	0.010	30	8	0.554	0.006	14	10	0.577	0.009	9	6	0.628	0.013	27	6	0.717	0.006	28	11	0.552	0.006
chrVI	178083	A	G	9	3	0.500	0.008	12	2	0.721	0.010	17	3	0.471	0.009	4	8	0.531	0.010	19	8	0.539	0.006	8	2	0.524	0.011	5	9	0.490	0.010	29	7	0.554	0.006	17	8	0.577	0.009	7	6	0.628	0.013	27	5	0.717	0.006	26	11	0.552	0.006
chrVI	178193	T	C	7	5	0.500	0.008	16	2	0.721	0.010	15	7	0.471	0.009	2	4	0.531	0.010	9	8	0.539	0.006	7	6	0.524	0.011	3	1	0.490	0.010	31	10	0.554	0.006	12	6	0.577	0.009	5	2	0.628	0.013	24	4	0.717	0.006	14	5	0.552	0.006
chrVI	178195	A	T	7	5	0.500	0.008	16	2	0.721	0.010	15	7	0.471	0.009	2	4	0.531	0.010	9	8	0.539	0.006	7	6	0.524	0.011	3	1	0.490	0.010	31	10	0.554	0.006	12	6	0.577	0.009	5	2	0.628	0.013	24	4	0.717	0.006	14	5	0.552	0.006
chrVI	178204	G	A	9	8	0.500	0.008	18	3	0.721	0.010	16	11	0.471	0.009	3	6	0.531	0.010	11	15	0.539	0.006	8	8	0.524	0.011	4	2	0.490	0.010	31	16	0.554	0.006	14	7	0.577	0.009	4	2	0.628	0.013	25	5	0.717	0.006	17	9	0.552	0.006
chrVI	178210	T	C	7	8	0.500	0.008	16	3	0.721	0.010	12	14	0.471	0.009	3	6	0.531	0.010	9	15	0.539	0.006	7	9	0.524	0.011	6	2	0.490	0.010	29	17	0.554	0.006	12	7	0.577	0.009	4	2	0.628	0.013	27	5	0.717	0.006	15	9	0.552	0.006
chrVI	178224	A	G	8	12	0.500	0.008	17	4	0.721	0.010	13	17	0.471	0.009	4	6	0.531	0.010	12	15	0.539	0.006	10	10	0.524	0.011	7	2	0.490	0.010	31	16	0.554	0.006	12	7	0.577	0.009	7	2	0.628	0.013	30	6	0.717	0.006	18	13	0.552	0.006
chrVI	178261	A	C	9	13	0.503	0.008	18	4	0.720	0.010	8	23	0.473	0.009	4	14	0.533	0.010	17	24	0.539	0.006	8	11	0.526	0.011	14	8	0.489	0.010	28	29	0.554	0.006	12	9	0.577	0.009	10	7	0.627	0.013	34	14	0.716	0.006	17	23	0.553	0.006
chrVI	178373	A	G	8	9	0.503	0.008	8	3	0.720	0.010	13	15	0.473	0.009	6	17	0.533	0.010	15	25	0.539	0.006	24	7	0.526	0.011	14	5	0.489	0.010	30	28	0.554	0.006	13	8	0.577	0.009	4	8	0.627	0.013	21	9	0.716	0.006	30	23	0.553	0.006
chrVI	178425	G	C	7	8	0.503	0.008	11	4	0.720	0.010	18	16	0.473	0.009	7	12	0.533	0.010	21	27	0.539	0.006	18	10	0.526	0.011	7	10	0.489	0.010	34	29	0.554	0.006	12	11	0.577	0.009	5	3	0.627	0.013	19	11	0.716	0.006	23	18	0.553	0.006
chrVI	178440	G	A	9	7	0.503	0.008	11	4	0.720	0.010	20	16	0.473	0.009	7	11	0.533	0.010	19	25	0.539	0.006	16	9	0.526	0.011	4	10	0.489	0.010	35	26	0.554	0.006	13	11	0.577	0.009	4	3	0.627	0.013	15	11	0.716	0.006	24	17	0.553	0.006
chrVI	178452	A	G	9	7	0.503	0.008	12	3	0.720	0.010	19	14	0.473	0.009	7	11	0.533	0.010	18	22	0.539	0.006	14	9	0.526	0.011	3	6	0.489	0.010	30	25	0.554	0.006	14	11	0.577	0.009	4	5	0.627	0.013	14	11	0.716	0.006	22	16	0.553	0.006
chrVI	178649	T	C	7	17	0.502	0.008	14	4	0.718	0.010	19	15	0.470	0.009	3	6	0.533	0.010	32	25	0.538	0.006	6	10	0.526	0.011	9	15	0.489	0.010	32	31	0.555	0.006	12	10	0.577	0.009	7	3	0.626	0.013	27	10	0.714	0.006	32	20	0.551	0.006
chrVI	178655	C	T	7	18	0.502	0.008	16	4	0.718	0.010	16	21	0.470	0.009	3	10	0.533	0.010	35	24	0.538	0.006	7	10	0.526	0.011	9	15	0.489	0.010	33	31	0.555	0.006	13	10	0.577	0.009	9	2	0.626	0.013	29	10	0.714	0.006	33	19	0.551	0.006
chrVI	179606	G	C	24	12	0.502	0.008	6	7	0.719	0.010	11	16	0.470	0.009	8	8	0.535	0.010	23	12	0.538	0.006	10	5	0.525	0.011	7	9	0.490	0.010	34	25	0.556	0.006	13	8	0.578	0.009	1	5	0.625	0.013	27	9	0.714	0.006	30	30	0.553	0.006
chrVI	179773	G	C	17	10	0.501	0.008	13	9	0.723	0.010	23	27	0.469	0.009	12	13	0.534	0.010	35	30	0.538	0.006	21	7	0.525	0.011	9	13	0.492	0.010	41	39	0.555	0.006	15	20	0.578	0.009	6	4	0.625	0.013	38	13	0.714	0.007	33	33	0.551	0.006
chrVI	179957	T	C	21	25	0.502	0.008	29	8	0.719	0.010	21	22	0.468	0.009	13	13	0.533	0.010	35	36	0.538	0.006	16	9	0.525	0.011	14	13	0.491	0.010	52	42	0.556	0.006	30	17	0.578	0.009	8	9	0.624	0.013	43	18	0.715	0.007	28	33	0.551	0.006
chrVI	179981	T	C	21	25	0.502	0.008	28	9	0.719	0.010	21	20	0.468	0.009	14	16	0.533	0.010	40	37	0.538	0.006	16	9	0.525	0.011	13	16	0.491	0.010	52	46	0.556	0.006	25	20	0.578	0.009	13	9	0.624	0.013	38	17	0.715	0.007	36	32	0.551	0.006
chrVI	180152	C	T	14	21	0.502	0.008	13	1	0.718	0.010	9	6	0.468	0.009	2	3	0.531	0.010	34	20	0.539	0.006	8	4	0.526	0.011	12	11	0.491	0.010	32	30	0.556	0.006	12	9	0.577	0.009	16	3	0.624	0.013	21	8	0.714	0.007	26	17	0.553	0.006
chrVI	180546	T	C	12	25	0.501	0.008	18	6	0.721	0.010	20	16	0.467	0.009	12	12	0.532	0.010	36	42	0.538	0.006	18	11	0.527	0.011	15	13	0.492	0.011	41	38	0.555	0.006	17	9	0.577	0.009	7	3	0.623	0.013	37	12	0.714	0.007	25	22	0.552	0.006
chrVI	181181	A	G	7	16	0.498	0.008	10	2	0.722	0.010	9	10	0.467	0.009	8	5	0.533	0.010	34	16	0.537	0.006	7	8	0.529	0.011	7	19	0.492	0.011	37	27	0.555	0.006	13	14	0.578	0.009	9	5	0.623	0.013	27	7	0.712	0.007	26	10	0.551	0.006
chrVI	181692	A	G	21	19	0.500	0.008	6	3	0.722	0.010	12	17	0.466	0.009	18	10	0.529	0.011	30	32	0.535	0.007	10	13	0.527	0.011	6	20	0.492	0.011	41	50	0.553	0.006	16	11	0.580	0.010	4	8	0.620	0.013	37	11	0.710	0.007	37	28	0.552	0.007
chrVI	181733	T	G	21	22	0.500	0.008	7	5	0.722	0.010	10	14	0.466	0.009	14	12	0.529	0.011	31	27	0.535	0.007	7	12	0.527	0.011	6	18	0.492	0.011	45	45	0.553	0.006	11	10	0.580	0.010	7	7	0.620	0.013	43	13	0.710	0.007	41	28	0.552	0.007
chrVI	181817	A	G	3	11	0.500	0.008	2	1	0.723	0.010	2	8	0.466	0.009	3	6	0.530	0.011	19	16	0.535	0.007	0	1	0.527	0.011	3	3	0.492	0.011	9	33	0.553	0.006	6	5	0.578	0.010	4	3	0.618	0.013	13	11	0.711	0.007	12	23	0.552	0.007
chrVI	182123	G	T	34	25	0.500	0.008	31	6	0.724	0.010	15	18	0.466	0.009	16	11	0.530	0.011	40	34	0.536	0.007	7	10	0.527	0.011	7	9	0.492	0.011	47	45	0.554	0.006	21	23	0.578	0.010	14	7	0.619	0.013	42	9	0.709	0.007	37	35	0.551	0.007
chrVI	183936	G	A	61	47	0.498	0.009	44	22	0.723	0.010	24	55	0.463	0.009	41	32	0.532	0.011	85	73	0.534	0.007	39	26	0.526	0.011	31	41	0.491	0.011	101	87	0.554	0.006	41	22	0.580	0.010	31	20	0.619	0.014	74	28	0.708	0.007	84	72	0.550	0.007
chrVI	184083	G	A	44	62	0.497	0.009	50	19	0.723	0.010	31	62	0.460	0.009	49	35	0.532	0.011	74	80	0.533	0.007	27	28	0.528	0.011	29	36	0.492	0.011	103	80	0.555	0.006	30	20	0.579	0.010	27	25	0.616	0.014	82	31	0.708	0.007	83	71	0.549	0.007
chrVI	184339	A	G	35	46	0.497	0.009	29	14	0.723	0.010	17	34	0.460	0.009	33	26	0.532	0.011	64	44	0.533	0.007	12	18	0.528	0.011	21	19	0.492	0.011	86	57	0.555	0.006	19	26	0.579	0.010	20	11	0.616	0.014	83	23	0.708	0.007	65	55	0.549	0.007
chrVI	184860	G	A	46	52	0.496	0.009	40	9	0.727	0.011	32	26	0.460	0.009	29	17	0.531	0.011	56	49	0.531	0.007	16	27	0.528	0.011	22	24	0.495	0.011	97	63	0.557	0.006	27	24	0.580	0.010	27	9	0.615	0.014	88	28	0.706	0.007	69	64	0.548	0.007
chrVI	185422	A	G	50	51	0.492	0.008	44	15	0.722	0.010	32	41	0.459	0.009	35	52	0.531	0.011	68	64	0.530	0.007	38	24	0.528	0.011	27	43	0.490	0.011	85	74	0.554	0.006	46	29	0.579	0.010	19	17	0.619	0.013	69	34	0.703	0.007	98	63	0.548	0.007
chrVI	185722	C	T	39	49	0.494	0.008	26	10	0.725	0.010	28	52	0.460	0.009	27	21	0.528	0.011	71	63	0.531	0.007	21	26	0.529	0.011	28	23	0.490	0.011	91	73	0.555	0.006	56	29	0.582	0.010	20	12	0.620	0.013	76	35	0.703	0.007	89	53	0.546	0.007
chrVI	185806	C	T	46	43	0.494	0.008	36	18	0.725	0.010	34	51	0.460	0.009	23	26	0.528	0.011	90	57	0.531	0.007	23	21	0.529	0.011	26	35	0.490	0.011	85	69	0.555	0.006	41	35	0.582	0.010	18	14	0.620	0.013	69	36	0.703	0.007	74	68	0.546	0.007
chrVI	186433	T	C	26	16	0.495	0.008	6	3	0.719	0.010	14	12	0.456	0.009	18	12	0.528	0.011	20	17	0.531	0.007	7	12	0.532	0.011	15	5	0.492	0.011	25	15	0.553	0.006	11	11	0.583	0.010	6	6	0.620	0.013	33	10	0.702	0.007	32	16	0.546	0.007
chrVI	186589	T	C	22	20	0.494	0.008	8	5	0.719	0.010	14	24	0.456	0.009	19	5	0.527	0.011	37	37	0.531	0.007	12	9	0.531	0.011	8	10	0.492	0.011	46	32	0.553	0.006	16	7	0.583	0.010	5	0	0.620	0.013	43	20	0.701	0.007	34	29	0.546	0.007
chrVI	186667	T	C	21	26	0.494	0.008	11	8	0.717	0.010	8	18	0.455	0.009	19	8	0.527	0.011	38	46	0.531	0.006	14	6	0.531	0.011	10	12	0.492	0.011	42	31	0.554	0.006	13	13	0.583	0.010	5	2	0.620	0.013	32	13	0.701	0.007	25	24	0.546	0.007
chrVI	186748	C	T	15	28	0.494	0.008	13	9	0.717	0.010	11	16	0.455	0.009	20	14	0.527	0.011	40	46	0.531	0.006	10	10	0.531	0.011	10	8	0.492	0.011	38	32	0.554	0.006	21	11	0.583	0.010	1	2	0.620	0.013	33	15	0.701	0.007	23	24	0.546	0.007
chrVI	186886	T	C	11	15	0.494	0.008	14	6	0.717	0.010	19	15	0.455	0.009	28	15	0.527	0.011	28	30	0.531	0.006	7	3	0.531	0.011	10	11	0.493	0.011	34	34	0.554	0.006	20	9	0.583	0.010	6	7	0.620	0.013	24	13	0.701	0.007	22	18	0.546	0.007
chrVI	186936	T	C	10	9	0.494	0.008	12	6	0.717	0.010	11	14	0.455	0.009	19	15	0.527	0.011	21	27	0.531	0.006	10	1	0.531	0.011	10	11	0.493	0.011	28	19	0.554	0.006	15	9	0.583	0.010	5	9	0.620	0.013	19	12	0.701	0.007	21	17	0.546	0.007
chrVI	187015	A	C	9	15	0.494	0.008	9	2	0.716	0.010	6	11	0.453	0.009	11	7	0.527	0.011	31	32	0.530	0.006	13	7	0.531	0.011	6	6	0.493	0.011	35	22	0.555	0.006	13	10	0.583	0.010	8	7	0.622	0.013	31	7	0.701	0.007	28	25	0.546	0.006
chrVI	187090	C	T	20	13	0.494	0.008	13	6	0.716	0.010	8	10	0.453	0.009	8	3	0.527	0.011	32	29	0.530	0.006	4	14	0.532	0.011	8	9	0.494	0.011	51	31	0.555	0.006	14	10	0.583	0.010	14	9	0.622	0.013	25	7	0.699	0.007	23	30	0.546	0.006
chrVI	187135	G	A	23	12	0.494	0.008	10	7	0.716	0.010	7	8	0.453	0.009	13	6	0.527	0.011	26	27	0.530	0.006	3	18	0.532	0.011	7	10	0.494	0.011	44	33	0.555	0.006	12	10	0.583	0.010	16	11	0.622	0.013	17	9	0.699	0.007	24	29	0.546	0.006
chrVI	187666	T	C	10	12	0.495	0.008	3	0	0.717	0.010	4	12	0.455	0.009	2	4	0.524	0.011	14	11	0.530	0.006	2	6	0.531	0.011	1	5	0.493	0.011	10	10	0.555	0.006	12	6	0.583	0.010	2	1	0.622	0.013	17	7	0.700	0.007	6	13	0.545	0.006
chrVI	187771	G	A	6	7	0.495	0.008	2	1	0.718	0.010	10	9	0.454	0.009	1	5	0.524	0.011	10	14	0.530	0.006	8	1	0.530	0.011	8	6	0.494	0.011	11	8	0.554	0.006	13	4	0.583	0.010	2	3	0.623	0.013	11	7	0.700	0.007	8	11	0.544	0.006
chrVI	187801	C	T	8	5	0.495	0.008	3	1	0.718	0.010	7	8	0.454	0.009	1	8	0.524	0.011	14	13	0.530	0.006	6	4	0.530	0.011	6	5	0.494	0.011	15	13	0.554	0.006	10	2	0.583	0.010	4	1	0.623	0.013	9	6	0.700	0.007	8	7	0.544	0.006
chrVI	189505	G	A	14	9	0.496	0.008	10	1	0.719	0.010	15	9	0.453	0.009	7	13	0.523	0.011	28	23	0.531	0.007	9	9	0.532	0.011	15	11	0.490	0.011	32	28	0.555	0.006	4	3	0.585	0.010	6	1	0.625	0.013	24	11	0.699	0.007	28	16	0.547	0.007
chrVI	189631	T	C	10	9	0.496	0.008	12	7	0.719	0.010	13	12	0.453	0.009	10	13	0.523	0.011	24	14	0.531	0.007	11	16	0.532	0.011	7	11	0.490	0.011	39	26	0.555	0.006	12	5	0.585	0.010	6	5	0.625	0.013	32	9	0.699	0.007	20	21	0.547	0.007
chrVI	189700	C	T	9	12	0.498	0.008	9	5	0.718	0.010	16	14	0.453	0.009	10	3	0.518	0.011	23	17	0.531	0.007	17	13	0.531	0.011	11	4	0.490	0.011	37	17	0.554	0.006	12	5	0.587	0.010	8	5	0.625	0.013	20	6	0.701	0.007	16	13	0.547	0.007
chrVI	189752	T	C	10	12	0.498	0.008	12	2	0.718	0.010	16	14	0.453	0.009	8	6	0.518	0.011	22	16	0.531	0.007	10	8	0.531	0.011	11	6	0.490	0.011	30	21	0.554	0.006	12	7	0.587	0.010	8	3	0.625	0.013	16	6	0.701	0.007	19	20	0.547	0.007
chrVI	189828	A	C	14	14	0.496	0.008	11	5	0.717	0.011	15	10	0.452	0.009	5	10	0.521	0.011	22	19	0.532	0.007	7	5	0.531	0.011	7	6	0.490	0.011	35	22	0.555	0.006	13	8	0.585	0.010	8	2	0.624	0.013	19	7	0.700	0.007	24	24	0.545	0.007
chrVI	189847	G	A	14	16	0.496	0.008	12	4	0.717	0.011	16	9	0.452	0.009	9	9	0.521	0.011	25	20	0.532	0.007	9	4	0.531	0.011	6	7	0.490	0.011	41	22	0.555	0.006	10	8	0.585	0.010	5	1	0.624	0.013	21	7	0.700	0.007	18	24	0.545	0.007
chrVI	189863	C	T	17	15	0.496	0.008	12	6	0.717	0.011	17	8	0.452	0.009	10	8	0.521	0.011	27	21	0.532	0.007	8	3	0.531	0.011	7	7	0.490	0.011	41	21	0.555	0.006	10	8	0.585	0.010	6	1	0.624	0.013	23	9	0.700	0.007	20	23	0.545	0.007
chrVI	190129	A	G	18	22	0.496	0.008	17	4	0.716	0.010	14	18	0.452	0.009	5	13	0.523	0.011	28	26	0.532	0.007	19	11	0.532	0.011	11	8	0.487	0.011	33	35	0.556	0.006	24	10	0.585	0.010	6	3	0.624	0.013	27	13	0.700	0.007	30	28	0.543	0.007
chrVI	190170	T	C	19	17	0.496	0.008	16	3	0.716	0.010	11	10	0.452	0.009	4	12	0.523	0.011	29	23	0.532	0.007	8	8	0.532	0.011	11	10	0.487	0.011	31	27	0.556	0.006	20	14	0.585	0.010	6	0	0.624	0.013	31	8	0.700	0.007	25	31	0.543	0.007
chrVI	190174	G	A	19	17	0.496	0.008	16	3	0.716	0.010	11	10	0.452	0.009	4	12	0.523	0.011	29	23	0.532	0.007	8	8	0.532	0.011	11	10	0.487	0.011	31	27	0.556	0.006	20	14	0.585	0.010	6	0	0.624	0.013	31	8	0.700	0.007	25	31	0.543	0.007
chrVI	190474	A	G	15	13	0.496	0.008	8	2	0.716	0.010	8	14	0.451	0.009	12	9	0.522	0.011	24	19	0.533	0.007	4	11	0.532	0.011	1	17	0.487	0.011	20	20	0.556	0.006	20	5	0.585	0.010	6	4	0.624	0.013	28	13	0.700	0.007	19	16	0.543	0.007
chrVI	190627	G	A	15	8	0.495	0.008	6	1	0.713	0.010	12	13	0.452	0.009	1	3	0.522	0.011	17	19	0.533	0.006	7	1	0.531	0.011	10	2	0.485	0.011	23	17	0.556	0.006	5	1	0.584	0.010	6	1	0.626	0.013	16	7	0.699	0.007	23	10	0.539	0.007
chrVI	190831	C	T	2	10	0.497	0.008	4	2	0.717	0.010	11	12	0.453	0.009	2	4	0.522	0.011	10	5	0.534	0.006	7	2	0.531	0.011	1	7	0.487	0.011	37	24	0.556	0.006	9	5	0.583	0.009	2	3	0.627	0.013	16	4	0.697	0.007	14	11	0.540	0.006
chrVI	190849	C	T	4	10	0.497	0.008	6	2	0.717	0.010	11	10	0.453	0.009	2	4	0.522	0.011	9	7	0.534	0.006	7	2	0.531	0.011	1	7	0.487	0.011	31	20	0.556	0.006	9	5	0.583	0.009	4	2	0.627	0.013	17	5	0.697	0.007	18	9	0.540	0.006
chrVI	190897	A	T	5	11	0.497	0.008	13	2	0.717	0.010	12	12	0.453	0.009	2	5	0.522	0.011	16	11	0.534	0.006	5	2	0.531	0.011	1	7	0.487	0.011	43	24	0.556	0.006	7	4	0.583	0.009	12	4	0.627	0.013	18	11	0.697	0.007	21	12	0.540	0.006
chrVI	191409	A	T	20	16	0.498	0.008	11	1	0.714	0.010	15	11	0.452	0.009	12	15	0.522	0.010	32	24	0.531	0.006	18	6	0.532	0.011	10	13	0.489	0.011	36	41	0.556	0.006	9	4	0.582	0.009	4	1	0.627	0.013	26	15	0.696	0.007	40	21	0.539	0.006
chrVI	191416	G	T	20	20	0.498	0.008	11	1	0.714	0.010	14	12	0.452	0.009	12	16	0.522	0.010	30	24	0.531	0.006	18	5	0.532	0.011	11	13	0.489	0.011	35	43	0.556	0.006	9	4	0.582	0.009	4	3	0.627	0.013	26	17	0.696	0.007	42	23	0.539	0.006
chrVI	191439	G	A	24	22	0.498	0.008	12	4	0.714	0.010	17	18	0.452	0.009	14	15	0.522	0.010	30	33	0.531	0.006	14	5	0.532	0.011	9	15	0.489	0.011	40	46	0.556	0.006	10	2	0.582	0.009	4	3	0.627	0.013	25	18	0.696	0.007	44	21	0.539	0.006
chrVI	191495	A	G	27	20	0.498	0.008	16	4	0.714	0.010	15	11	0.452	0.009	13	10	0.522	0.010	32	25	0.531	0.006	12	3	0.532	0.011	12	14	0.489	0.011	35	41	0.556	0.006	16	3	0.582	0.009	7	2	0.627	0.013	27	14	0.696	0.007	57	19	0.539	0.006
chrVI	191655	T	C	21	35	0.497	0.008	21	7	0.712	0.010	15	25	0.451	0.009	11	15	0.521	0.011	33	50	0.528	0.006	18	22	0.535	0.011	13	14	0.490	0.011	44	34	0.557	0.006	16	12	0.585	0.010	9	9	0.629	0.013	25	20	0.696	0.007	39	28	0.538	0.007
chrVI	191661	T	A	20	35	0.497	0.008	23	7	0.712	0.010	15	24	0.451	0.009	8	17	0.521	0.011	32	51	0.528	0.006	18	21	0.535	0.011	15	14	0.490	0.011	47	38	0.557	0.006	17	12	0.585	0.010	10	9	0.629	0.013	26	21	0.696	0.007	39	29	0.538	0.007
chrVI	191671	G	T	20	32	0.497	0.008	20	6	0.712	0.010	16	23	0.451	0.009	12	16	0.521	0.011	31	43	0.528	0.006	17	19	0.535	0.011	17	14	0.490	0.011	47	36	0.557	0.006	15	12	0.585	0.010	11	8	0.629	0.013	28	18	0.696	0.007	34	27	0.538	0.007
chrVI	191674	T	C	20	32	0.497	0.008	20	6	0.712	0.010	16	23	0.451	0.009	12	16	0.521	0.011	31	43	0.528	0.006	17	19	0.535	0.011	17	14	0.490	0.011	47	36	0.557	0.006	15	12	0.585	0.010	11	8	0.629	0.013	28	18	0.696	0.007	34	27	0.538	0.007
chrVI	191680	C	T	23	30	0.497	0.008	19	7	0.712	0.010	15	22	0.451	0.009	12	16	0.521	0.011	29	45	0.528	0.006	17	19	0.535	0.011	19	14	0.490	0.011	47	44	0.557	0.006	13	13	0.585	0.010	11	9	0.629	0.013	22	22	0.696	0.007	32	32	0.538	0.007
chrVI	191687	A	G	23	31	0.497	0.008	19	9	0.712	0.010	17	22	0.451	0.009	13	15	0.521	0.011	33	46	0.528	0.006	17	19	0.535	0.011	18	14	0.490	0.011	45	46	0.557	0.006	13	14	0.585	0.010	12	9	0.629	0.013	21	27	0.696	0.007	31	37	0.538	0.007
chrVI	191758	A	G	10	19	0.498	0.008	18	4	0.710	0.010	6	12	0.450	0.009	10	11	0.518	0.010	37	48	0.528	0.006	4	9	0.534	0.011	13	9	0.490	0.011	40	51	0.556	0.006	7	18	0.585	0.009	7	7	0.628	0.013	27	27	0.696	0.007	20	43	0.541	0.006
chrVI	191775	T	C	10	17	0.498	0.008	17	3	0.710	0.010	7	12	0.450	0.009	8	13	0.518	0.010	32	47	0.528	0.006	4	8	0.534	0.011	12	8	0.490	0.011	30	47	0.556	0.006	7	20	0.585	0.009	4	8	0.628	0.013	25	29	0.696	0.007	18	35	0.541	0.006
chrVI	191780	C	T	9	17	0.498	0.008	17	3	0.710	0.010	8	11	0.450	0.009	8	12	0.518	0.010	32	46	0.528	0.006	4	8	0.534	0.011	12	8	0.490	0.011	30	48	0.556	0.006	7	20	0.585	0.009	4	8	0.628	0.013	25	29	0.696	0.007	18	36	0.541	0.006
chrVI	191793	T	C	10	15	0.498	0.008	12	3	0.710	0.010	8	12	0.450	0.009	7	13	0.518	0.010	27	38	0.528	0.006	3	7	0.534	0.011	15	9	0.490	0.011	33	43	0.556	0.006	5	19	0.585	0.009	3	4	0.628	0.013	28	28	0.696	0.007	21	35	0.541	0.006
chrVI	191794	A	G	10	15	0.498	0.008	12	3	0.710	0.010	8	12	0.450	0.009	7	13	0.518	0.010	27	38	0.528	0.006	3	7	0.534	0.011	15	9	0.490	0.011	33	43	0.556	0.006	5	19	0.585	0.009	3	4	0.628	0.013	28	28	0.696	0.007	21	35	0.541	0.006
chrVI	191799	A	G	10	16	0.498	0.008	11	4	0.710	0.010	9	16	0.450	0.009	8	13	0.518	0.010	27	39	0.528	0.006	3	7	0.534	0.011	14	10	0.490	0.011	34	43	0.556	0.006	5	20	0.585	0.009	3	4	0.628	0.013	29	30	0.696	0.007	20	36	0.541	0.006
chrVI	191827	T	C	7	22	0.498	0.008	7	5	0.710	0.010	9	23	0.450	0.009	8	14	0.518	0.010	25	41	0.528	0.006	2	13	0.534	0.011	11	15	0.490	0.011	39	47	0.556	0.006	13	18	0.585	0.009	5	5	0.628	0.013	32	33	0.696	0.007	25	41	0.541	0.006
chrVI	191836	C	T	9	20	0.498	0.008	6	4	0.710	0.010	7	22	0.450	0.009	9	15	0.518	0.010	19	39	0.528	0.006	2	13	0.534	0.011	10	16	0.490	0.011	40	39	0.556	0.006	15	13	0.585	0.009	4	4	0.628	0.013	29	27	0.696	0.007	28	37	0.541	0.006
chrVI	191847	G	T	9	19	0.498	0.008	4	3	0.710	0.010	8	22	0.450	0.009	9	15	0.518	0.010	20	38	0.528	0.006	2	14	0.534	0.011	10	16	0.490	0.011	42	35	0.556	0.006	14	14	0.585	0.009	4	4	0.628	0.013	30	25	0.696	0.007	29	34	0.541	0.006
chrVI	191856	A	C	12	20	0.498	0.008	3	3	0.710	0.010	11	23	0.450	0.009	9	16	0.518	0.010	21	35	0.528	0.006	2	13	0.534	0.011	10	15	0.490	0.011	43	34	0.556	0.006	11	9	0.585	0.009	6	3	0.628	0.013	34	23	0.696	0.007	34	30	0.541	0.006
chrVI	191860	T	C	12	20	0.498	0.008	3	3	0.710	0.010	11	23	0.450	0.009	9	16	0.518	0.010	21	35	0.528	0.006	2	13	0.534	0.011	10	15	0.490	0.011	43	34	0.556	0.006	11	9	0.585	0.009	6	3	0.628	0.013	34	23	0.696	0.007	34	30	0.541	0.006
chrVI	191880	T	C	16	21	0.500	0.008	8	7	0.711	0.010	14	39	0.450	0.009	16	18	0.518	0.011	34	41	0.528	0.006	7	18	0.533	0.011	15	22	0.490	0.011	63	39	0.557	0.006	17	20	0.583	0.009	13	5	0.626	0.013	46	32	0.696	0.007	48	36	0.541	0.006
chrVI	191885	G	A	16	21	0.500	0.008	8	6	0.711	0.010	14	39	0.450	0.009	18	19	0.518	0.011	32	35	0.528	0.006	7	19	0.533	0.011	15	23	0.490	0.011	63	40	0.557	0.006	15	20	0.583	0.009	13	5	0.626	0.013	46	32	0.696	0.007	44	35	0.541	0.006
chrVI	191914	T	C	21	25	0.500	0.008	11	7	0.711	0.010	14	31	0.450	0.009	21	14	0.518	0.011	43	35	0.528	0.006	10	23	0.533	0.011	15	23	0.490	0.011	57	47	0.557	0.006	20	25	0.583	0.009	18	6	0.626	0.013	46	30	0.696	0.007	50	37	0.541	0.006
chrVI	191930	G	A	25	27	0.500	0.008	13	8	0.711	0.010	17	34	0.450	0.009	23	15	0.518	0.011	50	34	0.528	0.006	11	23	0.533	0.011	18	18	0.490	0.011	60	51	0.557	0.006	16	29	0.583	0.009	17	6	0.626	0.013	45	34	0.696	0.007	58	41	0.541	0.006
chrVI	191945	T	C	25	28	0.500	0.008	12	9	0.711	0.010	19	31	0.450	0.009	22	16	0.518	0.011	45	39	0.528	0.006	11	24	0.533	0.011	18	16	0.490	0.011	56	50	0.557	0.006	17	28	0.583	0.009	17	7	0.626	0.013	44	34	0.696	0.007	58	35	0.541	0.006
chrVI	191963	G	C	26	32	0.500	0.008	11	11	0.711	0.010	22	28	0.450	0.009	25	17	0.518	0.011	53	44	0.528	0.006	14	29	0.533	0.011	22	17	0.490	0.011	71	49	0.557	0.006	17	34	0.583	0.009	17	10	0.626	0.013	49	34	0.696	0.007	61	42	0.541	0.006
chrVI	191994	G	T	29	32	0.500	0.008	15	10	0.711	0.010	28	29	0.450	0.009	25	18	0.518	0.011	52	48	0.528	0.006	15	26	0.533	0.011	21	10	0.490	0.011	65	47	0.557	0.006	24	32	0.583	0.009	13	9	0.626	0.013	49	33	0.696	0.007	58	45	0.541	0.006
chrVI	192013	C	T	26	32	0.500	0.008	20	8	0.711	0.010	29	29	0.450	0.009	26	18	0.518	0.011	57	51	0.528	0.006	28	25	0.533	0.011	21	15	0.490	0.011	79	56	0.557	0.006	29	25	0.583	0.009	13	11	0.626	0.013	50	38	0.696	0.007	66	46	0.541	0.006
chrVI	192028	C	T	24	28	0.500	0.008	21	6	0.711	0.010	23	29	0.450	0.009	25	15	0.518	0.011	58	53	0.528	0.006	27	23	0.533	0.011	19	17	0.490	0.011	77	52	0.557	0.006	31	20	0.583	0.009	11	12	0.626	0.013	49	35	0.696	0.007	70	47	0.541	0.006
chrVI	192045	A	G	31	27	0.500	0.008	25	5	0.711	0.010	24	29	0.450	0.009	29	15	0.518	0.011	66	48	0.528	0.006	29	22	0.533	0.011	22	20	0.490	0.011	82	63	0.557	0.006	35	22	0.583	0.009	11	12	0.626	0.013	62	29	0.696	0.007	79	47	0.541	0.006
chrVI	192050	A	C	32	30	0.500	0.008	26	5	0.711	0.010	25	31	0.450	0.009	29	15	0.518	0.011	69	47	0.528	0.006	31	22	0.533	0.011	23	19	0.490	0.011	82	65	0.557	0.006	36	24	0.583	0.009	13	10	0.626	0.013	63	32	0.696	0.007	80	48	0.541	0.006
chrVI	192100	C	T	31	34	0.499	0.008	25	4	0.710	0.010	29	19	0.449	0.009	22	12	0.519	0.011	75	49	0.529	0.006	23	14	0.534	0.011	14	17	0.490	0.011	74	60	0.557	0.006	32	28	0.582	0.010	10	6	0.626	0.013	69	26	0.695	0.007	63	48	0.543	0.007
chrVI	192104	A	G	31	34	0.499	0.008	25	4	0.710	0.010	29	19	0.449	0.009	22	12	0.519	0.011	75	49	0.529	0.006	23	14	0.534	0.011	14	17	0.490	0.011	74	60	0.557	0.006	32	28	0.582	0.010	10	6	0.626	0.013	69	26	0.695	0.007	63	48	0.543	0.007
chrVI	192122	G	A	30	33	0.499	0.008	27	4	0.710	0.010	31	20	0.449	0.009	21	15	0.519	0.011	69	50	0.529	0.006	18	13	0.534	0.011	13	18	0.490	0.011	74	54	0.557	0.006	33	24	0.582	0.010	12	7	0.626	0.013	66	27	0.695	0.007	66	48	0.543	0.007
chrVI	192128	C	A	30	37	0.499	0.008	27	3	0.711	0.010	31	22	0.448	0.009	23	17	0.519	0.011	66	56	0.528	0.006	19	15	0.534	0.011	13	20	0.490	0.011	76	58	0.556	0.006	35	24	0.584	0.009	12	6	0.624	0.013	67	30	0.693	0.007	70	50	0.542	0.006
chrVI	192134	T	C	31	36	0.499	0.008	27	2	0.711	0.010	30	20	0.448	0.009	24	18	0.519	0.011	71	55	0.528	0.006	20	16	0.534	0.011	15	20	0.490	0.011	76	62	0.556	0.006	34	23	0.584	0.009	13	6	0.624	0.013	69	29	0.693	0.007	71	52	0.542	0.006
chrVI	192166	G	C	33	31	0.499	0.008	26	2	0.711	0.010	32	23	0.448	0.009	26	21	0.519	0.011	66	55	0.528	0.006	23	17	0.534	0.011	14	18	0.490	0.011	77	68	0.556	0.006	34	20	0.584	0.009	13	6	0.624	0.013	62	24	0.693	0.007	65	51	0.542	0.006
chrVI	192172	T	C	30	32	0.499	0.008	19	2	0.711	0.010	32	23	0.448	0.009	23	21	0.519	0.011	60	53	0.528	0.006	19	18	0.534	0.011	12	16	0.490	0.011	68	63	0.556	0.006	29	17	0.584	0.009	11	3	0.624	0.013	55	22	0.693	0.007	57	47	0.542	0.006
chrVI	192234	T	C	33	29	0.499	0.008	18	4	0.712	0.010	31	25	0.445	0.009	32	22	0.519	0.011	62	55	0.529	0.006	12	17	0.533	0.011	17	11	0.490	0.011	73	55	0.556	0.006	22	18	0.585	0.010	17	4	0.624	0.013	54	21	0.692	0.007	67	39	0.542	0.006
chrVI	192485	T	C	37	27	0.501	0.008	22	5	0.711	0.010	16	42	0.445	0.009	22	22	0.521	0.011	43	42	0.528	0.006	18	20	0.534	0.011	31	17	0.493	0.011	79	63	0.556	0.006	13	13	0.584	0.010	11	5	0.625	0.013	51	26	0.691	0.007	62	60	0.540	0.007
chrVI	192545	C	T	31	19	0.501	0.008	18	10	0.711	0.010	15	32	0.445	0.009	17	19	0.520	0.011	36	31	0.528	0.006	10	14	0.533	0.011	19	13	0.493	0.011	65	54	0.556	0.006	20	12	0.585	0.010	10	3	0.625	0.013	43	23	0.692	0.007	53	37	0.540	0.006
chrVI	192551	T	A	28	21	0.501	0.008	18	10	0.711	0.010	15	32	0.445	0.009	16	19	0.520	0.011	33	31	0.528	0.006	10	14	0.533	0.011	15	16	0.493	0.011	61	56	0.556	0.006	22	12	0.585	0.010	9	4	0.625	0.013	43	23	0.692	0.007	51	38	0.540	0.006
chrVI	192564	A	G	25	20	0.501	0.008	18	10	0.711	0.010	12	32	0.445	0.009	15	18	0.520	0.011	29	34	0.528	0.006	10	14	0.533	0.011	12	15	0.493	0.011	57	57	0.556	0.006	16	13	0.585	0.010	10	3	0.625	0.013	38	23	0.692	0.007	48	40	0.540	0.006
chrVI	192590	A	G	26	20	0.501	0.008	16	10	0.711	0.010	19	28	0.445	0.009	17	21	0.519	0.011	35	38	0.528	0.006	13	14	0.533	0.011	12	11	0.492	0.011	64	50	0.557	0.006	14	11	0.585	0.010	9	3	0.625	0.013	39	17	0.692	0.007	40	35	0.540	0.006
chrVI	192707	T	C	19	9	0.501	0.008	10	3	0.711	0.010	8	10	0.445	0.009	13	11	0.519	0.011	21	34	0.528	0.006	4	5	0.533	0.011	6	12	0.492	0.011	43	35	0.557	0.006	12	5	0.585	0.010	6	3	0.625	0.013	23	14	0.692	0.007	24	17	0.540	0.006
chrVI	192732	T	C	21	13	0.501	0.008	12	7	0.711	0.010	11	18	0.445	0.009	16	11	0.519	0.011	28	38	0.528	0.006	6	2	0.533	0.011	9	7	0.492	0.011	49	36	0.557	0.006	16	10	0.585	0.010	4	3	0.625	0.013	28	21	0.692	0.007	28	17	0.540	0.006
chrVI	192850	A	C	17	29	0.501	0.008	24	8	0.711	0.010	21	17	0.444	0.009	22	16	0.519	0.010	39	48	0.527	0.006	13	9	0.532	0.011	19	13	0.492	0.010	53	33	0.558	0.006	20	10	0.584	0.009	16	14	0.624	0.013	37	21	0.692	0.007	42	30	0.540	0.006
chrVI	192943	T	G	38	36	0.501	0.008	38	11	0.711	0.010	35	23	0.444	0.009	29	33	0.519	0.010	61	39	0.527	0.006	22	17	0.532	0.011	26	27	0.492	0.010	70	65	0.558	0.006	36	20	0.584	0.009	24	17	0.624	0.013	50	21	0.692	0.007	61	55	0.540	0.006
chrVI	192981	G	A	45	42	0.501	0.008	32	9	0.711	0.010	39	24	0.444	0.009	25	33	0.519	0.010	65	39	0.527	0.006	24	27	0.532	0.011	22	22	0.492	0.010	83	62	0.558	0.006	37	27	0.584	0.009	27	16	0.625	0.013	51	19	0.692	0.007	66	57	0.540	0.006
chrVI	193000	G	A	47	43	0.501	0.008	32	9	0.711	0.010	44	26	0.444	0.009	28	30	0.519	0.010	68	38	0.527	0.006	26	28	0.532	0.011	24	23	0.492	0.010	83	66	0.558	0.006	38	33	0.584	0.009	30	20	0.625	0.013	47	18	0.692	0.007	62	61	0.540	0.006
chrVI	193023	G	A	42	43	0.501	0.008	37	7	0.711	0.010	39	27	0.444	0.009	33	36	0.519	0.010	70	50	0.527	0.006	24	32	0.532	0.011	23	29	0.492	0.010	80	72	0.558	0.006	37	30	0.584	0.009	26	22	0.625	0.013	46	22	0.692	0.007	65	62	0.540	0.006
chrVI	193272	C	T	47	34	0.501	0.008	30	6	0.709	0.010	37	36	0.444	0.009	21	20	0.519	0.010	66	46	0.527	0.006	16	20	0.532	0.011	23	26	0.493	0.010	74	57	0.558	0.006	22	24	0.584	0.009	20	11	0.622	0.013	54	18	0.692	0.007	59	48	0.539	0.006
chrVI	193303	G	A	43	31	0.501	0.008	34	4	0.709	0.010	34	26	0.444	0.009	23	19	0.519	0.010	69	44	0.527	0.006	22	14	0.532	0.011	21	25	0.493	0.010	66	54	0.558	0.006	24	22	0.584	0.009	22	8	0.622	0.013	45	19	0.692	0.007	58	46	0.539	0.006
chrVI	193326	G	C	46	26	0.501	0.008	38	5	0.709	0.010	32	26	0.444	0.009	22	18	0.519	0.010	64	49	0.527	0.006	23	19	0.532	0.011	19	26	0.493	0.010	72	55	0.558	0.006	26	20	0.584	0.009	21	11	0.622	0.013	42	18	0.692	0.007	60	50	0.539	0.006
chrVI	193734	T	C	16	27	0.501	0.008	17	3	0.708	0.010	10	16	0.442	0.009	7	10	0.519	0.010	41	21	0.526	0.006	12	7	0.531	0.011	21	13	0.492	0.011	43	51	0.556	0.006	22	11	0.585	0.010	7	6	0.622	0.013	47	10	0.692	0.007	42	42	0.539	0.006
chrVI	193872	T	A	20	19	0.501	0.008	15	11	0.708	0.010	14	22	0.442	0.009	8	5	0.519	0.010	44	33	0.526	0.006	21	7	0.531	0.011	10	8	0.492	0.011	56	50	0.556	0.006	14	13	0.585	0.010	11	3	0.622	0.013	35	17	0.692	0.007	32	33	0.539	0.006
chrVI	194187	T	C	49	42	0.501	0.008	38	10	0.708	0.010	29	32	0.442	0.009	35	30	0.519	0.010	69	59	0.526	0.006	22	18	0.531	0.011	31	33	0.492	0.011	84	64	0.556	0.006	43	18	0.585	0.010	26	10	0.622	0.013	69	28	0.692	0.007	70	62	0.539	0.006
chrVI	194193	A	G	51	45	0.501	0.008	35	11	0.708	0.010	27	29	0.442	0.009	35	30	0.519	0.010	58	58	0.526	0.006	17	18	0.531	0.011	32	33	0.492	0.011	80	61	0.556	0.006	46	19	0.585	0.010	26	10	0.622	0.013	67	26	0.692	0.007	65	64	0.539	0.006
chrVI	194247	G	T	48	46	0.501	0.008	33	12	0.708	0.010	25	21	0.442	0.009	31	33	0.519	0.010	65	46	0.526	0.006	27	15	0.531	0.011	34	23	0.492	0.011	81	47	0.556	0.006	37	19	0.585	0.010	25	8	0.622	0.013	68	26	0.692	0.007	67	58	0.539	0.006
chrVI	194319	C	T	40	48	0.501	0.008	21	7	0.708	0.010	19	13	0.442	0.009	30	25	0.519	0.010	57	35	0.526	0.006	18	16	0.531	0.011	28	12	0.492	0.011	50	38	0.556	0.006	26	10	0.585	0.010	20	9	0.622	0.013	53	20	0.692	0.007	47	43	0.539	0.006
chrVI	194540	G	A	7	12	0.501	0.008	2	1	0.708	0.010	13	6	0.442	0.009	4	2	0.519	0.010	15	12	0.526	0.006	2	3	0.531	0.011	7	8	0.492	0.011	15	19	0.556	0.006	4	2	0.585	0.010	4	2	0.622	0.013	16	7	0.692	0.007	15	6	0.539	0.006
chrVI	194608	T	G	5	5	0.500	0.008	1	0	0.708	0.010	2	2	0.443	0.009	1	0	0.520	0.010	10	8	0.526	0.007	1	3	0.530	0.011	1	3	0.492	0.011	10	5	0.555	0.006	6	3	0.585	0.010	2	0	0.624	0.013	6	4	0.692	0.007	8	5	0.539	0.006
chrVI	196316	C	A	39	34	0.497	0.009	27	13	0.708	0.011	28	44	0.441	0.009	28	36	0.512	0.011	65	63	0.522	0.007	20	24	0.528	0.011	30	38	0.489	0.011	82	69	0.554	0.006	37	24	0.584	0.010	28	16	0.624	0.013	61	30	0.692	0.007	84	62	0.537	0.007
chrVI	196332	G	A	33	31	0.497	0.009	26	13	0.708	0.011	27	36	0.441	0.009	27	34	0.512	0.011	59	57	0.522	0.007	14	24	0.528	0.011	21	37	0.489	0.011	77	68	0.554	0.006	33	19	0.584	0.010	26	16	0.624	0.013	58	26	0.692	0.007	78	56	0.537	0.007
chrVI	197402	G	A	28	31	0.496	0.009	7	13	0.699	0.011	13	18	0.445	0.009	5	16	0.516	0.011	42	42	0.519	0.007	25	8	0.521	0.012	16	19	0.491	0.011	52	39	0.556	0.006	18	13	0.584	0.010	10	4	0.621	0.014	43	15	0.692	0.007	45	29	0.537	0.007
chrVI	197486	A	T	33	16	0.495	0.009	10	10	0.700	0.011	13	12	0.444	0.009	11	17	0.515	0.011	49	41	0.518	0.007	17	9	0.524	0.012	12	20	0.488	0.011	58	40	0.556	0.006	16	13	0.585	0.010	11	3	0.621	0.014	33	13	0.690	0.007	44	34	0.537	0.007
chrVI	197758	G	A	25	26	0.494	0.009	16	4	0.703	0.011	5	22	0.444	0.009	14	13	0.516	0.011	26	26	0.517	0.007	18	7	0.522	0.012	7	14	0.487	0.011	33	36	0.556	0.006	14	27	0.586	0.010	5	5	0.620	0.014	29	16	0.690	0.007	28	27	0.536	0.007
chrVI	197775	G	A	23	20	0.494	0.009	18	3	0.703	0.011	5	20	0.444	0.009	16	13	0.516	0.011	33	28	0.517	0.007	17	7	0.522	0.012	6	16	0.487	0.011	32	33	0.556	0.006	17	25	0.586	0.010	8	4	0.620	0.014	31	17	0.690	0.007	31	26	0.536	0.007
chrVI	197849	G	A	19	11	0.494	0.009	20	2	0.703	0.011	9	11	0.444	0.009	12	15	0.516	0.011	33	30	0.517	0.007	9	10	0.522	0.012	10	8	0.487	0.011	32	32	0.556	0.006	16	17	0.586	0.010	8	5	0.620	0.014	31	21	0.690	0.007	32	24	0.536	0.007
chrVI	198089	C	T	26	25	0.496	0.009	18	0	0.702	0.011	21	20	0.444	0.009	12	11	0.516	0.011	46	36	0.518	0.007	19	15	0.523	0.012	13	22	0.488	0.011	56	37	0.556	0.006	17	13	0.587	0.010	17	7	0.621	0.014	44	22	0.691	0.007	45	38	0.536	0.007
chrVI	198092	A	G	26	25	0.496	0.009	18	0	0.702	0.011	21	20	0.444	0.009	12	11	0.516	0.011	46	36	0.518	0.007	19	15	0.523	0.012	13	22	0.488	0.011	56	37	0.556	0.006	17	13	0.587	0.010	17	7	0.621	0.014	44	22	0.691	0.007	45	38	0.536	0.007
chrVI	198116	T	C	27	25	0.496	0.009	19	0	0.702	0.011	26	22	0.444	0.009	16	11	0.516	0.011	47	45	0.518	0.007	19	16	0.523	0.012	14	22	0.488	0.011	64	38	0.556	0.006	19	13	0.587	0.010	20	7	0.621	0.014	41	24	0.691	0.007	43	41	0.536	0.007
chrVI	198275	G	T	44	26	0.496	0.009	30	15	0.702	0.011	31	40	0.444	0.009	29	29	0.516	0.011	39	50	0.518	0.007	23	22	0.523	0.012	19	25	0.488	0.011	64	60	0.556	0.006	30	24	0.587	0.010	19	16	0.621	0.014	68	28	0.691	0.007	62	44	0.536	0.007
chrVI	198427	C	T	46	39	0.496	0.009	29	17	0.699	0.011	35	42	0.439	0.010	30	31	0.513	0.011	64	50	0.516	0.007	25	24	0.524	0.012	37	28	0.489	0.011	88	58	0.556	0.006	34	26	0.585	0.010	19	16	0.621	0.014	60	21	0.691	0.007	69	60	0.535	0.007
chrVI	198446	A	G	46	42	0.496	0.009	33	17	0.699	0.011	36	42	0.440	0.010	34	33	0.513	0.011	73	55	0.516	0.007	28	23	0.524	0.012	42	33	0.488	0.011	92	65	0.556	0.006	32	25	0.586	0.010	18	19	0.621	0.014	65	23	0.690	0.007	78	64	0.536	0.007
chrVI	198501	G	A	46	45	0.496	0.009	30	11	0.699	0.011	24	40	0.440	0.010	38	36	0.513	0.011	59	53	0.516	0.007	39	16	0.524	0.012	42	31	0.488	0.011	73	63	0.556	0.006	30	20	0.586	0.010	16	16	0.621	0.014	74	19	0.690	0.007	72	65	0.536	0.007
chrVI	198590	A	G	59	43	0.498	0.009	40	14	0.702	0.011	25	38	0.440	0.010	31	24	0.513	0.011	48	49	0.515	0.007	24	14	0.524	0.012	32	36	0.488	0.011	84	73	0.556	0.006	46	19	0.586	0.010	27	18	0.624	0.014	76	21	0.690	0.007	79	67	0.535	0.007
chrVI	198602	G	A	70	48	0.498	0.009	42	18	0.702	0.011	27	42	0.440	0.010	29	24	0.513	0.011	49	59	0.515	0.007	27	14	0.524	0.012	27	39	0.488	0.011	88	74	0.556	0.006	46	23	0.586	0.010	26	22	0.624	0.014	82	25	0.690	0.007	92	69	0.535	0.007
chrVI	198638	T	C	68	46	0.498	0.009	34	20	0.702	0.011	27	31	0.440	0.010	25	20	0.513	0.011	50	58	0.515	0.007	27	17	0.524	0.012	28	38	0.488	0.011	84	63	0.556	0.006	43	27	0.586	0.010	22	20	0.624	0.014	78	23	0.690	0.007	74	56	0.535	0.007
chrVI	198689	C	T	62	49	0.498	0.009	23	12	0.702	0.011	20	31	0.440	0.010	26	19	0.513	0.011	60	56	0.515	0.007	32	19	0.524	0.012	33	24	0.488	0.011	80	72	0.556	0.006	26	22	0.586	0.010	17	16	0.624	0.014	56	19	0.690	0.007	73	54	0.535	0.007
chrVI	198828	A	G	37	29	0.498	0.009	28	7	0.700	0.011	18	27	0.440	0.010	33	13	0.512	0.011	55	55	0.515	0.007	17	13	0.524	0.012	18	20	0.488	0.011	75	59	0.556	0.006	25	25	0.586	0.010	23	11	0.622	0.014	56	28	0.691	0.007	61	63	0.534	0.007
chrVI	199107	C	T	23	22	0.499	0.009	12	2	0.699	0.011	16	11	0.440	0.010	10	18	0.512	0.011	34	36	0.516	0.007	10	12	0.524	0.012	19	20	0.487	0.011	60	33	0.556	0.006	18	7	0.586	0.010	11	6	0.621	0.014	35	19	0.690	0.007	36	31	0.535	0.007
chrVI	199207	G	A	27	18	0.499	0.009	10	0	0.699	0.012	16	14	0.441	0.010	10	16	0.512	0.011	35	30	0.518	0.007	12	9	0.525	0.012	8	17	0.487	0.011	64	32	0.555	0.006	17	4	0.589	0.010	9	8	0.622	0.014	43	12	0.692	0.007	40	29	0.536	0.007
chrVI	199246	T	C	22	22	0.499	0.009	12	1	0.699	0.012	9	12	0.441	0.010	6	11	0.512	0.011	30	25	0.518	0.007	8	4	0.525	0.012	9	18	0.487	0.011	52	20	0.555	0.006	17	2	0.589	0.010	9	8	0.622	0.014	37	18	0.692	0.007	26	22	0.536	0.007
chrVI	199313	A	C	16	12	0.499	0.009	6	1	0.699	0.012	10	7	0.439	0.010	2	1	0.512	0.011	24	25	0.517	0.007	2	0	0.525	0.012	7	13	0.490	0.011	31	18	0.555	0.006	13	2	0.587	0.010	4	3	0.624	0.014	25	14	0.691	0.007	14	13	0.535	0.007
chrVI	199316	C	T	16	12	0.499	0.009	6	1	0.699	0.012	10	7	0.439	0.010	2	1	0.512	0.011	24	25	0.517	0.007	2	0	0.525	0.012	7	13	0.490	0.011	31	18	0.555	0.006	13	2	0.587	0.010	4	3	0.624	0.014	25	14	0.691	0.007	14	13	0.535	0.007
chrVI	199373	C	T	9	6	0.499	0.009	6	0	0.699	0.012	12	6	0.438	0.010	2	2	0.513	0.012	22	26	0.517	0.007	3	0	0.522	0.012	8	5	0.490	0.011	23	15	0.554	0.006	9	3	0.587	0.011	5	2	0.623	0.014	17	12	0.691	0.007	12	8	0.534	0.007
chrVI	199448	A	G	6	9	0.499	0.009	5	1	0.698	0.012	5	9	0.438	0.010	1	3	0.513	0.012	20	24	0.517	0.007	6	2	0.525	0.012	2	2	0.488	0.011	18	16	0.554	0.006	4	5	0.588	0.011	8	2	0.623	0.014	11	14	0.690	0.007	11	13	0.535	0.007
chrVI	199469	C	A	3	14	0.499	0.009	1	1	0.698	0.012	4	11	0.438	0.010	2	3	0.513	0.012	17	24	0.517	0.007	10	2	0.525	0.012	2	2	0.488	0.011	14	16	0.554	0.006	4	3	0.588	0.011	3	3	0.623	0.014	9	10	0.690	0.007	9	12	0.535	0.007
chrVI	199471	A	C	3	14	0.499	0.009	1	1	0.698	0.012	4	11	0.438	0.010	2	3	0.513	0.012	17	24	0.517	0.007	10	2	0.525	0.012	2	2	0.488	0.011	14	16	0.554	0.006	4	3	0.588	0.011	3	3	0.623	0.014	9	10	0.690	0.007	9	12	0.535	0.007
chrVI	199558	A	T	12	18	0.500	0.009	13	2	0.699	0.012	7	16	0.438	0.010	14	7	0.514	0.012	32	26	0.518	0.007	9	9	0.524	0.012	8	1	0.488	0.011	38	35	0.555	0.006	14	3	0.587	0.010	3	3	0.623	0.014	19	8	0.690	0.007	26	21	0.535	0.007
chrVI	199576	A	C	14	21	0.500	0.009	12	4	0.699	0.012	8	14	0.438	0.010	12	9	0.514	0.012	34	24	0.518	0.007	9	9	0.524	0.012	11	2	0.488	0.011	37	35	0.555	0.006	12	4	0.587	0.010	5	3	0.623	0.014	22	8	0.690	0.007	24	28	0.535	0.007
chrVI	199828	G	C	8	9	0.499	0.009	5	2	0.698	0.012	5	12	0.437	0.010	6	1	0.515	0.012	13	18	0.518	0.007	11	6	0.523	0.012	5	3	0.489	0.012	24	28	0.555	0.006	8	4	0.588	0.011	1	4	0.625	0.014	20	5	0.691	0.007	18	10	0.535	0.007
chrVI	199969	A	G	5	8	0.499	0.009	0	2	0.698	0.012	3	5	0.437	0.010	3	4	0.515	0.012	7	10	0.518	0.007	7	6	0.523	0.012	7	4	0.489	0.012	15	16	0.555	0.006	5	4	0.588	0.011	0	8	0.625	0.014	15	10	0.691	0.007	15	10	0.535	0.007
chrVI	200563	G	A	7	12	0.500	0.009	3	1	0.699	0.011	6	6	0.440	0.010	0	4	0.512	0.011	14	15	0.518	0.007	4	4	0.527	0.012	6	2	0.492	0.011	34	13	0.558	0.006	8	3	0.588	0.010	2	2	0.627	0.014	16	8	0.687	0.007	12	5	0.535	0.007
chrVI	204891	A	C	5	16	0.503	0.009	9	5	0.685	0.012	5	13	0.444	0.009	8	11	0.505	0.011	28	29	0.516	0.007	4	3	0.530	0.012	11	3	0.489	0.011	31	14	0.558	0.006	16	3	0.590	0.010	6	4	0.637	0.014	24	8	0.678	0.007	25	31	0.527	0.007
chrVI	204894	G	T	5	16	0.503	0.009	9	5	0.685	0.012	5	13	0.444	0.009	8	11	0.505	0.011	28	29	0.516	0.007	4	3	0.530	0.012	11	3	0.489	0.011	31	14	0.558	0.006	16	3	0.590	0.010	6	4	0.637	0.014	24	8	0.678	0.007	25	31	0.527	0.007
chrVI	205027	T	G	22	17	0.502	0.009	8	11	0.682	0.012	14	19	0.444	0.009	13	10	0.504	0.011	34	24	0.515	0.007	5	9	0.531	0.012	14	7	0.490	0.011	30	23	0.559	0.006	21	14	0.592	0.010	5	3	0.636	0.014	45	13	0.676	0.007	25	22	0.528	0.007
chrVI	205029	A	G	22	17	0.502	0.009	8	11	0.682	0.012	14	19	0.444	0.009	13	10	0.504	0.011	34	24	0.515	0.007	5	9	0.531	0.012	14	7	0.490	0.011	30	23	0.559	0.006	21	14	0.592	0.010	5	3	0.636	0.014	45	13	0.676	0.007	25	22	0.528	0.007
chrVI	205048	C	A	22	28	0.502	0.009	11	14	0.682	0.012	12	30	0.444	0.009	17	11	0.504	0.011	37	35	0.515	0.007	7	12	0.531	0.012	10	9	0.490	0.011	31	27	0.559	0.006	25	18	0.592	0.010	8	5	0.636	0.014	44	20	0.676	0.007	24	32	0.528	0.007
chrVI	205058	G	C	24	34	0.502	0.009	10	16	0.682	0.012	12	36	0.444	0.009	17	12	0.504	0.011	35	36	0.515	0.007	7	13	0.531	0.012	13	10	0.490	0.011	33	33	0.559	0.006	20	19	0.592	0.010	7	5	0.636	0.014	47	30	0.676	0.007	21	40	0.528	0.007
chrVI	205069	A	G	26	35	0.502	0.009	10	21	0.682	0.012	9	40	0.444	0.009	17	13	0.504	0.011	35	41	0.515	0.007	6	12	0.531	0.012	14	10	0.490	0.011	33	34	0.559	0.006	16	22	0.592	0.010	6	5	0.636	0.014	43	30	0.676	0.007	18	44	0.528	0.007
chrVI	205102	A	G	26	32	0.502	0.009	12	22	0.682	0.012	10	34	0.445	0.009	15	10	0.505	0.011	39	39	0.515	0.007	4	14	0.531	0.012	14	7	0.490	0.011	37	30	0.558	0.006	17	18	0.591	0.010	6	4	0.636	0.014	42	25	0.676	0.007	19	39	0.527	0.007
chrVI	205105	G	C	26	32	0.502	0.009	12	22	0.682	0.012	10	34	0.445	0.009	15	10	0.505	0.011	39	39	0.515	0.007	4	14	0.531	0.012	14	7	0.490	0.011	37	30	0.558	0.006	17	18	0.591	0.010	6	4	0.636	0.014	42	25	0.676	0.007	19	39	0.527	0.007
chrVI	205121	C	T	24	28	0.502	0.009	11	21	0.682	0.012	11	32	0.445	0.009	13	9	0.505	0.011	33	39	0.515	0.007	4	12	0.531	0.012	15	6	0.490	0.011	39	27	0.558	0.006	17	16	0.591	0.010	10	3	0.636	0.014	39	24	0.676	0.007	16	39	0.527	0.007
chrVI	205988	T	C	33	39	0.504	0.009	17	12	0.679	0.012	15	29	0.450	0.009	14	18	0.503	0.011	39	43	0.513	0.007	16	12	0.532	0.012	12	24	0.495	0.011	51	64	0.555	0.006	30	18	0.593	0.010	16	8	0.641	0.014	48	28	0.671	0.007	46	50	0.525	0.007
chrVI	206167	G	T	39	40	0.504	0.009	28	13	0.679	0.012	33	36	0.450	0.009	30	23	0.503	0.011	57	53	0.512	0.007	22	20	0.532	0.012	18	26	0.495	0.011	85	70	0.555	0.006	32	20	0.593	0.010	18	10	0.641	0.014	50	29	0.671	0.007	60	55	0.525	0.007
chrVI	206215	C	T	44	47	0.504	0.009	29	15	0.679	0.012	28	31	0.450	0.009	32	24	0.503	0.011	63	63	0.512	0.007	20	21	0.532	0.012	21	27	0.495	0.011	89	80	0.555	0.006	29	22	0.593	0.010	25	10	0.641	0.014	56	35	0.671	0.007	68	57	0.525	0.007
chrVI	206355	T	C	30	44	0.504	0.009	24	12	0.679	0.012	26	26	0.450	0.009	27	20	0.503	0.011	56	53	0.512	0.007	10	13	0.533	0.012	20	20	0.495	0.011	80	53	0.555	0.006	29	30	0.593	0.010	11	7	0.641	0.014	50	27	0.671	0.007	57	40	0.525	0.007
chrVI	206445	G	C	25	51	0.504	0.009	33	16	0.679	0.012	29	29	0.450	0.009	24	20	0.503	0.011	62	51	0.512	0.007	19	18	0.533	0.012	16	27	0.495	0.011	67	56	0.555	0.006	26	30	0.593	0.010	17	9	0.641	0.014	46	21	0.671	0.007	61	38	0.525	0.007
chrVI	206552	G	A	41	39	0.505	0.009	33	9	0.676	0.012	24	31	0.448	0.010	32	24	0.500	0.011	70	46	0.512	0.007	34	11	0.536	0.012	31	29	0.495	0.011	91	67	0.554	0.006	38	14	0.594	0.010	23	13	0.639	0.014	68	31	0.669	0.008	61	51	0.525	0.007
chrVI	206614	C	T	42	31	0.505	0.009	34	9	0.676	0.012	21	24	0.448	0.010	22	17	0.500	0.011	65	40	0.512	0.007	22	5	0.536	0.012	28	18	0.495	0.011	84	56	0.554	0.006	32	17	0.594	0.010	17	9	0.639	0.014	62	25	0.669	0.008	64	42	0.525	0.007
chrVI	206615	C	T	42	31	0.505	0.009	34	9	0.676	0.012	21	24	0.448	0.010	22	17	0.500	0.011	65	40	0.512	0.007	22	5	0.536	0.012	28	18	0.495	0.011	84	56	0.554	0.006	32	17	0.594	0.010	17	9	0.639	0.014	62	25	0.669	0.008	64	42	0.525	0.007
chrVI	206619	G	A	42	31	0.505	0.009	34	9	0.676	0.012	21	24	0.448	0.010	22	17	0.500	0.011	65	40	0.512	0.007	22	5	0.536	0.012	28	18	0.495	0.011	84	56	0.554	0.006	32	17	0.594	0.010	17	9	0.639	0.014	62	25	0.669	0.008	64	42	0.525	0.007
chrVI	206741	T	A	41	31	0.505	0.009	30	12	0.674	0.012	26	31	0.450	0.009	28	26	0.501	0.011	49	26	0.512	0.007	18	16	0.537	0.012	26	23	0.497	0.011	73	42	0.553	0.006	31	19	0.592	0.010	25	11	0.639	0.014	49	19	0.668	0.007	49	47	0.523	0.007
chrVI	206918	A	G	8	18	0.507	0.009	6	3	0.671	0.012	13	18	0.451	0.010	6	3	0.501	0.011	32	27	0.514	0.007	3	4	0.537	0.012	4	7	0.497	0.011	30	33	0.554	0.006	6	9	0.589	0.011	6	6	0.640	0.014	14	9	0.667	0.008	28	22	0.519	0.007
chrVI	206984	A	G	8	20	0.507	0.009	4	2	0.671	0.012	13	11	0.451	0.010	6	1	0.501	0.011	29	17	0.514	0.007	1	3	0.537	0.012	2	6	0.497	0.011	27	30	0.554	0.006	6	6	0.589	0.011	6	4	0.640	0.014	14	9	0.667	0.008	22	17	0.519	0.007
chrVI	207041	C	T	4	18	0.505	0.009	1	2	0.674	0.012	10	5	0.451	0.010	3	1	0.501	0.011	23	17	0.513	0.007	1	0	0.536	0.012	2	3	0.499	0.011	21	23	0.552	0.006	5	3	0.589	0.010	4	2	0.641	0.014	11	10	0.665	0.007	14	14	0.518	0.007
chrVI	207125	A	G	12	3	0.505	0.009	4	5	0.674	0.012	3	10	0.451	0.010	3	9	0.501	0.011	19	19	0.513	0.007	6	3	0.536	0.012	6	9	0.499	0.011	26	24	0.552	0.006	12	4	0.589	0.010	6	3	0.641	0.014	14	15	0.665	0.007	20	13	0.518	0.007
chrVI	207192	G	A	23	4	0.505	0.009	6	4	0.674	0.012	5	12	0.451	0.010	3	15	0.501	0.011	20	31	0.513	0.007	15	8	0.536	0.012	5	11	0.499	0.011	34	30	0.552	0.006	14	10	0.589	0.010	8	5	0.641	0.014	20	26	0.665	0.007	29	31	0.518	0.007
chrVI	207279	G	A	26	7	0.504	0.009	10	7	0.671	0.012	12	12	0.451	0.009	5	12	0.501	0.011	29	27	0.513	0.007	13	6	0.537	0.012	14	4	0.498	0.011	36	27	0.551	0.006	24	3	0.588	0.010	13	10	0.642	0.014	32	20	0.665	0.007	24	37	0.516	0.007
chrVI	207357	G	C	17	17	0.504	0.009	9	6	0.671	0.012	15	11	0.451	0.009	5	8	0.501	0.011	36	23	0.513	0.007	15	8	0.537	0.012	15	8	0.498	0.011	43	31	0.551	0.006	21	4	0.588	0.010	19	11	0.642	0.014	36	19	0.665	0.007	29	36	0.516	0.007
chrVI	207374	G	C	15	20	0.504	0.009	7	6	0.671	0.012	14	20	0.451	0.009	10	8	0.501	0.011	39	26	0.513	0.007	13	10	0.537	0.012	15	9	0.498	0.011	42	32	0.551	0.006	18	6	0.588	0.010	12	8	0.642	0.014	33	20	0.665	0.007	36	41	0.516	0.007
chrVI	207456	A	G	25	33	0.504	0.009	9	10	0.671	0.012	19	36	0.451	0.009	19	15	0.501	0.011	45	42	0.513	0.007	9	6	0.537	0.012	12	13	0.498	0.011	69	70	0.551	0.006	19	10	0.588	0.010	13	8	0.642	0.014	62	38	0.665	0.007	51	51	0.516	0.007
chrVI	207472	G	A	24	33	0.504	0.009	11	9	0.671	0.012	21	36	0.451	0.009	21	13	0.501	0.011	41	44	0.513	0.007	8	6	0.537	0.012	14	14	0.498	0.011	71	65	0.551	0.006	21	9	0.588	0.010	13	8	0.642	0.014	59	37	0.665	0.007	46	45	0.516	0.007
chrVI	207604	C	G	30	45	0.502	0.009	24	13	0.669	0.012	27	34	0.450	0.009	22	25	0.501	0.011	60	49	0.510	0.007	20	21	0.535	0.012	17	17	0.499	0.011	68	63	0.550	0.006	40	22	0.589	0.010	21	14	0.643	0.014	66	30	0.663	0.007	69	70	0.515	0.007
chrVI	207607	C	T	30	45	0.502	0.009	24	13	0.669	0.012	27	34	0.450	0.009	22	25	0.501	0.011	60	49	0.510	0.007	20	21	0.535	0.012	17	17	0.499	0.011	68	63	0.550	0.006	40	22	0.589	0.010	21	14	0.643	0.014	66	30	0.663	0.007	69	70	0.515	0.007
chrVI	207696	G	A	32	53	0.501	0.009	30	20	0.670	0.012	31	50	0.449	0.009	41	30	0.500	0.011	66	62	0.511	0.007	33	18	0.535	0.012	34	22	0.499	0.011	86	58	0.550	0.006	40	26	0.591	0.010	17	10	0.645	0.014	61	32	0.662	0.008	78	59	0.514	0.007
chrVI	207700	G	A	32	53	0.501	0.009	30	20	0.670	0.012	31	50	0.449	0.009	41	30	0.500	0.011	66	62	0.511	0.007	33	18	0.535	0.012	34	22	0.499	0.011	86	58	0.550	0.006	40	26	0.591	0.010	17	10	0.645	0.014	61	32	0.662	0.008	78	59	0.514	0.007
chrVI	207745	C	G	43	54	0.501	0.009	41	25	0.669	0.012	34	48	0.449	0.009	52	39	0.500	0.011	61	70	0.510	0.007	23	20	0.536	0.012	38	28	0.499	0.011	90	68	0.550	0.006	47	26	0.589	0.010	19	10	0.645	0.014	71	42	0.662	0.008	74	65	0.514	0.007
chrVI	207756	A	G	49	55	0.501	0.009	42	25	0.669	0.012	33	46	0.449	0.009	56	42	0.500	0.011	64	75	0.510	0.007	23	21	0.536	0.012	36	30	0.499	0.011	91	69	0.550	0.006	50	23	0.589	0.010	20	9	0.645	0.014	65	43	0.662	0.008	79	69	0.514	0.007
chrVI	207856	A	G	34	31	0.498	0.009	37	25	0.670	0.012	27	33	0.448	0.010	33	27	0.495	0.011	54	64	0.510	0.007	25	22	0.534	0.012	26	21	0.501	0.011	77	57	0.550	0.006	42	19	0.590	0.010	31	12	0.644	0.014	70	34	0.663	0.008	66	66	0.514	0.007
chrVI	207862	G	A	36	30	0.498	0.009	37	24	0.670	0.012	27	32	0.448	0.010	37	25	0.495	0.011	55	66	0.510	0.007	27	18	0.534	0.012	25	19	0.501	0.011	79	56	0.550	0.006	39	18	0.590	0.010	34	11	0.644	0.014	72	33	0.663	0.008	75	70	0.514	0.007
chrVI	207865	T	C	36	30	0.498	0.009	37	24	0.670	0.012	27	32	0.448	0.010	37	25	0.495	0.011	55	66	0.510	0.007	27	18	0.534	0.012	25	19	0.501	0.011	79	56	0.550	0.006	39	18	0.590	0.010	34	11	0.644	0.014	72	33	0.663	0.008	75	70	0.514	0.007
chrVI	208024	T	A	41	29	0.501	0.009	15	7	0.670	0.012	18	34	0.449	0.010	20	20	0.494	0.011	50	47	0.510	0.007	15	25	0.535	0.012	17	22	0.500	0.011	64	43	0.549	0.006	18	17	0.590	0.011	14	3	0.646	0.014	58	20	0.661	0.008	58	51	0.514	0.007
chrVI	208153	A	G	27	26	0.500	0.009	17	3	0.671	0.012	24	37	0.449	0.010	33	14	0.494	0.011	44	36	0.511	0.007	16	12	0.535	0.012	21	16	0.500	0.011	58	46	0.550	0.006	25	22	0.589	0.011	7	8	0.646	0.014	38	26	0.662	0.008	37	46	0.514	0.007
chrVI	208165	T	C	28	25	0.502	0.009	19	2	0.670	0.012	23	36	0.449	0.010	33	14	0.494	0.011	42	38	0.511	0.007	15	13	0.534	0.012	18	17	0.500	0.011	54	41	0.550	0.006	25	20	0.589	0.011	7	7	0.646	0.014	34	22	0.662	0.008	39	42	0.513	0.007
chrVI	208427	A	T	2	4	0.505	0.009	0	0	0.669	0.012	2	3	0.451	0.009	0	0	0.493	0.011	5	1	0.512	0.007	0	2	0.534	0.012	2	0	0.499	0.011	4	1	0.549	0.006	1	1	0.589	0.010	0	3	0.648	0.014	1	0	0.662	0.008	2	1	0.514	0.007
chrVI	208668	T	C	26	19	0.504	0.009	10	15	0.667	0.012	25	26	0.451	0.009	11	18	0.493	0.011	34	28	0.513	0.007	8	15	0.534	0.012	19	17	0.501	0.011	46	30	0.550	0.006	8	21	0.587	0.010	16	6	0.650	0.014	39	12	0.660	0.008	30	35	0.514	0.007
chrVI	208850	A	T	12	16	0.503	0.009	6	0	0.665	0.012	25	13	0.452	0.009	6	6	0.492	0.011	40	22	0.514	0.007	10	9	0.535	0.012	15	10	0.502	0.011	39	39	0.549	0.006	19	14	0.586	0.010	13	3	0.651	0.014	30	19	0.658	0.008	36	28	0.513	0.007
chrVI	210967	C	G	64	68	0.506	0.008	41	21	0.662	0.012	41	46	0.453	0.009	55	37	0.496	0.011	64	54	0.513	0.007	34	23	0.533	0.011	34	57	0.498	0.011	100	59	0.547	0.006	40	27	0.588	0.010	24	12	0.650	0.013	59	26	0.654	0.007	79	104	0.509	0.007
chrVI	211568	T	G	42	53	0.508	0.008	34	26	0.658	0.012	33	35	0.455	0.009	40	37	0.494	0.011	65	56	0.514	0.007	30	31	0.532	0.011	21	31	0.498	0.011	62	57	0.547	0.006	34	33	0.589	0.010	24	10	0.650	0.013	63	35	0.652	0.007	43	89	0.508	0.007
chrVI	211652	T	C	24	27	0.508	0.008	22	15	0.655	0.012	26	24	0.455	0.009	27	23	0.494	0.011	55	71	0.514	0.007	19	29	0.532	0.011	20	26	0.498	0.011	70	50	0.547	0.006	19	26	0.589	0.010	20	14	0.651	0.013	56	36	0.652	0.007	52	65	0.508	0.007
chrVI	211683	T	A	19	22	0.508	0.008	18	12	0.655	0.012	22	15	0.455	0.009	20	22	0.494	0.011	45	61	0.514	0.007	18	27	0.532	0.011	19	12	0.498	0.011	67	41	0.547	0.006	17	15	0.589	0.010	18	8	0.651	0.013	46	33	0.652	0.007	49	49	0.508	0.007
chrVI	211826	T	C	20	26	0.509	0.008	3	12	0.655	0.012	12	25	0.455	0.009	13	13	0.494	0.011	30	42	0.513	0.007	19	12	0.532	0.011	19	15	0.498	0.011	40	24	0.547	0.006	24	19	0.589	0.010	15	7	0.651	0.013	38	21	0.652	0.007	30	27	0.509	0.007
chrVI	212121	C	T	33	27	0.508	0.008	19	16	0.657	0.012	24	23	0.452	0.009	20	24	0.497	0.011	30	61	0.514	0.007	21	14	0.533	0.011	23	16	0.496	0.011	65	46	0.547	0.006	25	17	0.588	0.010	10	5	0.653	0.013	51	31	0.647	0.007	59	56	0.507	0.007
chrVI	212247	G	A	38	43	0.508	0.008	25	20	0.657	0.012	25	40	0.453	0.009	26	28	0.497	0.011	49	62	0.514	0.007	19	19	0.533	0.011	30	26	0.496	0.011	74	61	0.547	0.006	41	26	0.588	0.010	14	11	0.653	0.013	48	31	0.647	0.007	45	52	0.507	0.007
chrVI	212818	T	C	35	24	0.511	0.008	26	15	0.655	0.011	27	40	0.451	0.009	21	35	0.500	0.011	62	62	0.515	0.007	22	22	0.530	0.011	25	26	0.496	0.011	70	61	0.546	0.006	28	19	0.586	0.010	23	15	0.653	0.013	52	25	0.646	0.007	85	41	0.504	0.007
chrVI	213196	A	G	30	31	0.513	0.008	26	8	0.655	0.012	12	26	0.453	0.009	17	15	0.499	0.011	38	42	0.516	0.007	12	14	0.538	0.011	9	12	0.497	0.011	46	48	0.547	0.006	30	12	0.590	0.010	12	11	0.653	0.013	41	28	0.649	0.007	43	42	0.503	0.007
chrVI	213465	C	T	18	17	0.513	0.008	15	4	0.652	0.012	8	19	0.453	0.009	9	7	0.497	0.011	26	33	0.517	0.007	11	10	0.535	0.011	19	13	0.498	0.011	45	43	0.545	0.006	18	12	0.588	0.010	3	6	0.655	0.013	33	21	0.649	0.007	27	36	0.504	0.007
chrVI	213825	G	A	14	39	0.510	0.008	18	7	0.644	0.012	23	34	0.455	0.009	22	22	0.495	0.011	26	37	0.516	0.007	22	24	0.540	0.011	17	16	0.496	0.011	59	32	0.544	0.006	14	14	0.589	0.010	11	7	0.652	0.013	36	18	0.647	0.007	45	44	0.502	0.007
chrVI	214157	G	A	15	14	0.509	0.008	12	10	0.646	0.012	21	24	0.455	0.009	15	15	0.496	0.011	39	36	0.518	0.007	12	4	0.535	0.011	17	12	0.493	0.011	51	42	0.544	0.006	22	12	0.586	0.010	14	15	0.651	0.013	37	11	0.647	0.007	32	37	0.501	0.007
chrVI	216431	A	T	1	0	0.510	0.009	0	0	0.632	0.012	0	1	0.451	0.009	0	2	0.496	0.011	1	2	0.514	0.007	0	0	0.537	0.012	0	1	0.494	0.011	2	4	0.544	0.006	0	1	0.583	0.010	0	0	0.652	0.013	3	0	0.637	0.008	1	4	0.500	0.007
chrVI	217521	C	T	21	12	0.509	0.009	6	8	0.633	0.012	8	13	0.451	0.009	8	11	0.495	0.011	16	29	0.516	0.007	5	8	0.535	0.011	10	8	0.492	0.011	24	21	0.544	0.006	11	9	0.583	0.010	11	5	0.652	0.013	31	12	0.638	0.007	22	14	0.501	0.007
chrVI	219079	G	A	15	7	0.507	0.009	9	6	0.626	0.012	6	8	0.453	0.009	2	0	0.493	0.011	17	8	0.517	0.007	6	4	0.538	0.011	8	6	0.495	0.011	21	13	0.542	0.006	10	3	0.586	0.010	5	1	0.650	0.013	22	8	0.632	0.007	12	3	0.498	0.007
chrVI	221528	C	G	42	36	0.501	0.009	30	8	0.608	0.012	38	27	0.456	0.009	21	32	0.487	0.011	46	40	0.518	0.007	28	13	0.540	0.011	25	14	0.497	0.011	85	36	0.540	0.006	23	14	0.588	0.010	14	4	0.658	0.013	38	40	0.625	0.008	62	54	0.494	0.007
chrVI	222940	T	C	47	38	0.502	0.009	27	6	0.608	0.012	26	32	0.455	0.009	24	27	0.488	0.011	35	34	0.517	0.007	36	20	0.538	0.011	24	32	0.495	0.011	65	46	0.540	0.006	26	19	0.586	0.010	37	10	0.658	0.013	45	22	0.625	0.007	64	67	0.494	0.007
chrVI	223286	G	A	12	10	0.502	0.009	7	5	0.608	0.012	6	14	0.455	0.009	7	7	0.488	0.011	15	26	0.517	0.007	9	7	0.538	0.011	5	7	0.495	0.011	24	26	0.540	0.006	3	3	0.586	0.010	4	2	0.658	0.013	22	12	0.625	0.007	17	20	0.494	0.007
chrVI	223531	C	T	34	42	0.502	0.009	26	6	0.608	0.012	25	23	0.455	0.009	19	25	0.488	0.011	51	50	0.517	0.007	19	14	0.538	0.011	11	21	0.495	0.011	60	52	0.540	0.006	24	22	0.586	0.010	20	2	0.658	0.013	47	22	0.625	0.007	48	47	0.494	0.007
chrVI	224900	C	A	77	71	0.502	0.009	38	35	0.607	0.012	57	61	0.455	0.009	63	61	0.488	0.011	102	69	0.517	0.007	49	41	0.539	0.011	46	50	0.495	0.011	119	112	0.539	0.006	50	32	0.586	0.010	43	13	0.657	0.013	66	47	0.625	0.007	97	110	0.496	0.007
chrVI	225352	C	T	58	51	0.502	0.009	38	32	0.607	0.012	37	35	0.455	0.009	30	27	0.488	0.011	61	64	0.517	0.007	30	27	0.539	0.011	28	30	0.495	0.011	85	85	0.539	0.006	31	15	0.586	0.010	37	14	0.657	0.013	65	30	0.625	0.007	54	68	0.496	0.007
chrVI	225899	G	A	45	45	0.502	0.009	29	21	0.607	0.012	39	27	0.455	0.009	29	40	0.486	0.011	50	54	0.517	0.007	30	26	0.540	0.011	33	27	0.495	0.011	94	60	0.538	0.006	42	21	0.586	0.010	22	12	0.658	0.013	51	35	0.625	0.007	73	64	0.496	0.007
chrVI	225913	G	A	60	47	0.502	0.009	29	18	0.607	0.012	45	30	0.455	0.009	30	40	0.486	0.011	64	57	0.517	0.007	31	24	0.540	0.011	34	29	0.495	0.011	103	61	0.538	0.006	41	19	0.586	0.010	20	14	0.658	0.013	53	35	0.625	0.007	81	61	0.496	0.007
chrVI	226036	G	C	28	21	0.503	0.009	20	10	0.607	0.012	24	10	0.455	0.009	19	18	0.486	0.011	37	37	0.518	0.007	19	10	0.541	0.011	12	10	0.495	0.011	54	39	0.537	0.006	15	13	0.585	0.010	8	12	0.659	0.013	25	27	0.625	0.007	38	39	0.495	0.007
chrVI	226167	C	G	13	13	0.501	0.009	8	3	0.607	0.012	10	8	0.456	0.009	8	7	0.487	0.011	20	17	0.517	0.007	7	14	0.539	0.011	9	6	0.494	0.011	30	32	0.535	0.006	5	7	0.583	0.010	5	7	0.659	0.013	28	15	0.623	0.007	18	23	0.495	0.007
chrVI	226175	A	G	13	14	0.502	0.009	8	3	0.607	0.012	12	14	0.456	0.009	10	6	0.487	0.011	21	16	0.518	0.007	7	15	0.540	0.011	12	8	0.495	0.011	34	36	0.536	0.006	7	8	0.584	0.010	5	7	0.659	0.013	28	17	0.624	0.007	23	24	0.495	0.007
chrVI	226370	T	C	43	32	0.502	0.009	34	18	0.607	0.012	28	26	0.456	0.009	34	22	0.487	0.011	36	42	0.517	0.007	38	24	0.540	0.011	31	26	0.493	0.011	60	54	0.536	0.006	25	21	0.584	0.010	20	7	0.661	0.013	51	27	0.624	0.008	35	49	0.497	0.007
chrVI	226463	C	T	42	41	0.502	0.009	35	17	0.607	0.012	22	32	0.456	0.009	40	18	0.487	0.011	39	47	0.517	0.007	22	23	0.540	0.011	31	23	0.493	0.011	61	49	0.536	0.006	24	12	0.584	0.010	18	7	0.661	0.013	47	27	0.624	0.008	38	52	0.497	0.007
chrVI	226791	G	A	12	14	0.502	0.009	14	12	0.607	0.012	10	19	0.456	0.009	8	16	0.487	0.011	34	31	0.517	0.007	11	8	0.540	0.011	15	13	0.493	0.011	34	48	0.536	0.006	17	10	0.584	0.010	16	10	0.661	0.013	21	20	0.624	0.008	31	29	0.497	0.007
chrVI	226796	A	G	12	12	0.502	0.009	12	14	0.607	0.012	10	19	0.456	0.009	8	16	0.487	0.011	35	30	0.517	0.007	11	8	0.540	0.011	17	14	0.493	0.011	34	51	0.536	0.006	16	11	0.584	0.010	15	10	0.661	0.013	20	20	0.624	0.008	28	29	0.497	0.007
chrVI	226804	C	A	14	14	0.502	0.009	14	13	0.607	0.012	12	20	0.456	0.009	9	18	0.487	0.011	39	32	0.517	0.007	12	8	0.540	0.011	21	14	0.493	0.011	38	51	0.536	0.006	23	11	0.584	0.010	16	10	0.661	0.013	28	20	0.624	0.008	29	30	0.497	0.007
chrVI	227025	T	C	28	24	0.502	0.009	23	10	0.607	0.012	18	22	0.456	0.009	12	11	0.487	0.011	31	31	0.517	0.007	14	17	0.540	0.011	21	12	0.493	0.011	50	41	0.536	0.006	22	12	0.584	0.010	15	3	0.661	0.013	43	14	0.624	0.008	36	32	0.497	0.007
chrVI	227223	G	T	23	33	0.502	0.009	18	12	0.607	0.012	23	24	0.458	0.009	13	17	0.486	0.011	26	35	0.519	0.007	15	9	0.541	0.011	21	11	0.493	0.011	51	39	0.536	0.006	18	14	0.585	0.010	10	6	0.660	0.013	30	17	0.623	0.008	46	43	0.497	0.007
chrVI	227693	G	A	30	26	0.506	0.009	13	11	0.606	0.012	25	20	0.459	0.009	18	13	0.483	0.011	41	41	0.521	0.007	26	19	0.542	0.012	25	16	0.499	0.011	30	32	0.537	0.006	14	16	0.591	0.010	8	11	0.654	0.013	37	26	0.621	0.008	35	46	0.493	0.007
chrVI	228093	C	T	43	60	0.506	0.009	34	9	0.602	0.012	23	33	0.459	0.009	23	25	0.480	0.011	53	61	0.518	0.007	27	28	0.543	0.012	27	20	0.498	0.011	52	58	0.536	0.006	40	27	0.586	0.010	22	9	0.658	0.013	44	33	0.619	0.008	59	67	0.494	0.007
chrVI	228170	G	A	42	39	0.506	0.009	28	16	0.601	0.012	34	37	0.459	0.009	30	23	0.480	0.011	51	43	0.518	0.007	16	18	0.543	0.012	19	21	0.498	0.011	57	52	0.536	0.006	31	28	0.590	0.010	18	8	0.655	0.013	42	37	0.619	0.008	60	63	0.489	0.007
chrVI	228332	A	G	31	39	0.506	0.009	16	14	0.601	0.012	26	30	0.459	0.009	17	16	0.480	0.011	47	40	0.517	0.007	16	10	0.542	0.012	13	16	0.494	0.011	52	60	0.536	0.006	14	14	0.586	0.010	16	7	0.659	0.013	52	26	0.619	0.008	33	51	0.494	0.007
chrVI	228344	G	A	33	43	0.506	0.009	19	15	0.601	0.012	29	36	0.459	0.009	22	18	0.480	0.011	53	43	0.517	0.007	20	16	0.542	0.012	17	18	0.494	0.011	63	60	0.536	0.006	18	15	0.586	0.010	18	9	0.659	0.013	64	28	0.619	0.008	36	56	0.494	0.007
chrVI	228509	A	G	30	47	0.505	0.009	7	9	0.605	0.012	19	46	0.463	0.009	25	21	0.482	0.011	42	42	0.519	0.007	19	27	0.541	0.012	17	25	0.498	0.011	52	49	0.536	0.006	27	14	0.590	0.010	15	16	0.656	0.013	34	39	0.619	0.008	37	43	0.490	0.007
chrVI	228515	A	G	31	47	0.505	0.009	7	8	0.605	0.012	22	47	0.463	0.009	25	23	0.482	0.011	42	39	0.519	0.007	19	26	0.541	0.012	17	24	0.498	0.011	50	50	0.536	0.006	26	15	0.590	0.010	15	14	0.656	0.013	33	39	0.619	0.008	39	44	0.490	0.007
chrVI	228554	T	C	33	45	0.505	0.009	8	10	0.602	0.012	25	45	0.460	0.009	23	24	0.484	0.011	40	47	0.517	0.007	17	25	0.541	0.012	19	22	0.495	0.011	54	54	0.537	0.006	23	20	0.587	0.010	16	11	0.659	0.013	32	30	0.620	0.008	48	56	0.494	0.007
chrVI	228605	C	T	32	51	0.505	0.009	7	12	0.602	0.012	33	36	0.460	0.009	19	23	0.484	0.011	43	42	0.517	0.007	19	25	0.541	0.012	15	19	0.495	0.011	53	60	0.537	0.006	19	20	0.587	0.010	8	17	0.659	0.013	43	25	0.620	0.008	44	66	0.494	0.007
chrVI	228617	A	G	26	39	0.505	0.009	5	12	0.602	0.012	29	24	0.460	0.009	14	17	0.484	0.011	37	35	0.517	0.007	21	19	0.541	0.012	17	13	0.495	0.011	44	54	0.537	0.006	19	12	0.587	0.010	5	11	0.659	0.013	35	22	0.620	0.008	34	47	0.494	0.007
chrVI	228620	C	T	26	39	0.505	0.009	5	12	0.602	0.012	29	24	0.460	0.009	14	17	0.484	0.011	37	35	0.517	0.007	21	19	0.541	0.012	17	13	0.495	0.011	44	54	0.537	0.006	19	12	0.587	0.010	5	11	0.659	0.013	35	22	0.620	0.008	34	47	0.494	0.007
chrVI	229320	G	A	37	19	0.509	0.009	21	4	0.602	0.013	26	19	0.464	0.010	8	12	0.480	0.012	47	28	0.518	0.007	10	8	0.542	0.012	12	15	0.494	0.012	40	33	0.535	0.007	14	11	0.586	0.011	16	2	0.657	0.014	35	14	0.617	0.008	34	29	0.491	0.007
chrVI	229337	G	A	39	18	0.509	0.009	20	4	0.602	0.013	21	17	0.464	0.010	8	10	0.480	0.012	47	26	0.518	0.007	10	7	0.542	0.012	13	14	0.494	0.012	44	25	0.535	0.007	15	14	0.586	0.011	15	3	0.657	0.014	35	11	0.617	0.008	31	29	0.491	0.007
chrVI	229348	C	A	37	19	0.509	0.009	19	3	0.602	0.013	19	17	0.464	0.010	10	12	0.480	0.012	53	23	0.518	0.007	13	7	0.542	0.012	14	13	0.494	0.012	47	22	0.535	0.007	14	14	0.586	0.011	17	5	0.657	0.014	32	10	0.617	0.008	34	25	0.491	0.007
chrVI	229349	G	A	37	19	0.509	0.009	19	3	0.602	0.013	19	17	0.464	0.010	10	12	0.480	0.012	53	23	0.518	0.007	13	7	0.542	0.012	14	13	0.494	0.012	47	22	0.535	0.007	14	14	0.586	0.011	17	5	0.657	0.014	32	10	0.617	0.008	34	25	0.491	0.007
chrVI	229520	A	G	20	24	0.508	0.009	23	15	0.602	0.013	16	20	0.466	0.010	20	21	0.480	0.012	34	26	0.518	0.007	38	30	0.542	0.012	25	16	0.494	0.012	41	25	0.535	0.007	23	22	0.586	0.011	28	4	0.659	0.014	31	23	0.617	0.008	45	43	0.491	0.007
chrVI	229526	A	G	20	24	0.508	0.009	23	15	0.602	0.013	16	20	0.466	0.010	20	21	0.480	0.012	34	26	0.518	0.007	38	30	0.542	0.012	25	16	0.494	0.012	41	25	0.535	0.007	23	22	0.586	0.011	28	4	0.659	0.014	31	23	0.617	0.008	45	43	0.491	0.007
chrVI	229568	C	T	23	30	0.508	0.009	26	17	0.602	0.013	19	19	0.466	0.010	24	23	0.480	0.012	38	34	0.518	0.007	32	26	0.542	0.012	22	16	0.494	0.012	48	33	0.535	0.007	33	20	0.586	0.011	22	8	0.659	0.014	21	23	0.617	0.008	39	36	0.491	0.007
chrVI	229586	C	G	27	29	0.508	0.009	27	17	0.602	0.013	25	25	0.466	0.010	24	27	0.480	0.012	45	35	0.518	0.007	32	26	0.542	0.012	20	25	0.494	0.012	47	44	0.535	0.007	36	21	0.586	0.011	23	11	0.659	0.014	25	28	0.617	0.008	38	46	0.491	0.007
chrVI	229757	T	C	26	25	0.509	0.009	9	12	0.602	0.013	26	22	0.466	0.010	18	18	0.480	0.012	48	23	0.518	0.007	20	17	0.542	0.012	18	14	0.494	0.012	42	49	0.535	0.007	12	23	0.586	0.011	15	11	0.659	0.014	28	29	0.617	0.008	32	43	0.491	0.007
chrVI	229802	G	A	22	24	0.509	0.009	11	9	0.602	0.013	22	20	0.466	0.010	20	15	0.480	0.012	51	26	0.518	0.007	21	16	0.542	0.012	12	13	0.494	0.012	43	48	0.535	0.007	12	18	0.586	0.011	17	10	0.659	0.014	31	36	0.617	0.008	25	37	0.491	0.007
chrVI	229838	T	A	14	9	0.509	0.009	6	3	0.602	0.013	12	9	0.466	0.010	12	5	0.480	0.012	35	19	0.518	0.007	10	8	0.542	0.012	8	5	0.494	0.012	25	36	0.535	0.007	8	7	0.586	0.011	11	5	0.659	0.014	22	28	0.617	0.008	14	21	0.491	0.007
chrVI	229887	G	A	9	6	0.509	0.009	9	2	0.602	0.013	2	5	0.466	0.010	10	4	0.480	0.012	24	17	0.518	0.007	7	7	0.542	0.012	7	2	0.494	0.012	34	29	0.535	0.007	5	5	0.586	0.011	3	4	0.659	0.014	16	17	0.617	0.008	13	18	0.491	0.007
chrVI	229951	A	G	6	7	0.507	0.009	8	5	0.602	0.013	1	1	0.465	0.010	11	4	0.481	0.012	18	11	0.519	0.007	4	5	0.544	0.012	9	2	0.494	0.012	29	16	0.533	0.007	3	3	0.586	0.011	5	1	0.660	0.014	16	12	0.615	0.008	11	18	0.492	0.007
chrVI	230129	T	C	25	14	0.507	0.009	12	9	0.602	0.013	10	20	0.465	0.010	20	12	0.481	0.012	24	24	0.519	0.007	11	16	0.544	0.012	14	16	0.494	0.012	25	40	0.533	0.007	16	17	0.586	0.011	7	5	0.660	0.014	24	11	0.615	0.008	17	28	0.492	0.007
chrVI	230195	T	C	32	18	0.507	0.009	12	8	0.602	0.013	10	19	0.465	0.010	18	14	0.481	0.012	29	27	0.519	0.007	9	12	0.544	0.012	16	10	0.494	0.012	25	34	0.533	0.007	11	10	0.586	0.011	6	5	0.660	0.014	26	16	0.615	0.008	21	25	0.492	0.007
chrVI	230462	C	T	6	5	0.507	0.009	6	2	0.602	0.013	9	3	0.465	0.010	3	2	0.481	0.012	18	13	0.519	0.007	0	0	0.544	0.012	7	6	0.494	0.012	23	18	0.533	0.007	5	7	0.586	0.011	4	2	0.660	0.014	15	8	0.615	0.008	9	10	0.492	0.007
chrVI	230627	C	T	17	6	0.507	0.009	6	5	0.602	0.013	7	9	0.465	0.010	1	4	0.481	0.012	26	10	0.519	0.007	4	4	0.544	0.012	5	8	0.494	0.012	35	18	0.533	0.007	6	6	0.586	0.011	0	5	0.660	0.014	15	12	0.615	0.008	9	15	0.492	0.007
chrVI	230891	G	A	10	5	0.507	0.009	6	6	0.602	0.013	7	8	0.465	0.010	6	0	0.481	0.012	12	16	0.519	0.007	5	4	0.544	0.012	8	13	0.494	0.012	22	22	0.533	0.007	8	5	0.586	0.011	8	3	0.659	0.014	17	17	0.615	0.008	12	16	0.492	0.007
chrVI	230918	C	T	10	5	0.507	0.009	5	2	0.602	0.013	8	9	0.465	0.010	7	0	0.481	0.012	12	19	0.519	0.007	6	4	0.544	0.012	10	8	0.494	0.012	24	22	0.533	0.007	12	8	0.586	0.011	6	2	0.659	0.014	20	15	0.615	0.008	13	16	0.492	0.007
chrVI	230993	A	G	9	6	0.507	0.009	5	2	0.602	0.013	5	6	0.465	0.010	6	6	0.481	0.012	17	16	0.519	0.007	4	6	0.544	0.012	5	4	0.494	0.012	27	11	0.533	0.007	8	7	0.586	0.011	3	0	0.659	0.014	13	14	0.615	0.008	8	19	0.492	0.007
chrVI	231001	A	G	9	6	0.507	0.009	5	3	0.602	0.013	5	7	0.465	0.010	8	6	0.481	0.012	21	16	0.519	0.007	4	6	0.544	0.012	4	5	0.494	0.012	31	13	0.533	0.007	8	8	0.586	0.011	3	0	0.659	0.014	16	16	0.615	0.008	8	23	0.492	0.007
chrVI	231077	G	A	5	3	0.507	0.009	5	4	0.602	0.013	4	6	0.465	0.010	7	7	0.481	0.012	28	4	0.519	0.007	2	0	0.544	0.012	2	4	0.494	0.012	24	8	0.533	0.007	7	3	0.586	0.011	0	1	0.659	0.014	14	10	0.615	0.008	7	17	0.492	0.007
chrVI	231098	G	A	5	4	0.507	0.009	3	4	0.602	0.013	4	6	0.465	0.010	4	9	0.481	0.012	26	7	0.519	0.007	1	1	0.544	0.012	2	3	0.494	0.012	17	11	0.533	0.007	8	3	0.586	0.011	0	2	0.659	0.014	19	17	0.615	0.008	8	15	0.492	0.007
chrVI	231278	T	C	11	19	0.507	0.009	11	8	0.602	0.013	25	15	0.465	0.010	12	13	0.481	0.012	29	30	0.519	0.007	21	10	0.544	0.012	12	4	0.494	0.012	41	39	0.533	0.007	20	6	0.586	0.011	13	2	0.659	0.014	31	24	0.615	0.008	28	28	0.492	0.007
chrVI	231344	T	C	23	22	0.507	0.009	14	4	0.602	0.013	26	19	0.465	0.010	17	16	0.481	0.012	32	37	0.519	0.007	24	13	0.544	0.012	6	13	0.494	0.012	47	45	0.533	0.007	23	7	0.586	0.011	10	8	0.659	0.014	35	23	0.615	0.008	34	35	0.492	0.007
chrVI	231638	G	A	32	26	0.507	0.009	24	12	0.602	0.013	32	30	0.465	0.010	20	20	0.481	0.012	49	46	0.520	0.007	14	16	0.544	0.012	10	4	0.494	0.012	64	60	0.533	0.007	33	17	0.586	0.011	19	10	0.659	0.014	50	28	0.615	0.008	51	54	0.492	0.007
chrVI	231713	T	C	26	19	0.507	0.009	24	10	0.602	0.013	25	28	0.465	0.010	16	16	0.481	0.012	42	33	0.520	0.007	15	15	0.544	0.012	12	7	0.494	0.012	51	48	0.533	0.007	20	15	0.586	0.011	11	10	0.659	0.014	39	20	0.615	0.008	43	44	0.492	0.007
chrVI	231775	A	G	16	25	0.507	0.009	19	19	0.602	0.013	20	26	0.465	0.010	15	15	0.481	0.012	44	45	0.520	0.007	21	15	0.544	0.012	13	11	0.494	0.012	56	46	0.533	0.007	23	11	0.586	0.011	13	6	0.659	0.014	41	22	0.615	0.008	37	52	0.492	0.007
chrVI	231902	G	A	24	22	0.507	0.009	11	18	0.602	0.013	20	18	0.465	0.010	15	12	0.481	0.012	40	48	0.520	0.007	10	14	0.544	0.012	10	13	0.494	0.012	54	46	0.533	0.007	27	11	0.586	0.011	5	4	0.659	0.014	34	25	0.615	0.008	35	35	0.492	0.007
chrVI	232279	A	T	22	14	0.507	0.009	10	11	0.602	0.013	15	6	0.465	0.010	11	18	0.481	0.012	37	25	0.518	0.007	5	20	0.544	0.012	18	16	0.493	0.012	36	26	0.534	0.007	21	7	0.587	0.011	10	5	0.658	0.014	15	22	0.615	0.008	21	29	0.491	0.007
chrVI	232619	G	A	13	9	0.507	0.009	6	10	0.602	0.013	18	10	0.465	0.010	1	9	0.481	0.012	18	15	0.518	0.007	7	4	0.544	0.012	4	5	0.493	0.012	37	31	0.534	0.007	14	8	0.587	0.011	1	4	0.658	0.014	18	18	0.615	0.008	16	16	0.491	0.007
chrVI	232697	T	C	18	23	0.508	0.009	16	19	0.600	0.013	20	25	0.465	0.010	12	13	0.478	0.012	37	28	0.517	0.008	14	11	0.543	0.012	15	17	0.496	0.012	49	35	0.531	0.007	17	13	0.586	0.011	12	5	0.658	0.014	25	27	0.613	0.008	25	29	0.493	0.007
chrVI	233077	A	G	47	42	0.510	0.010	47	19	0.601	0.013	17	41	0.465	0.010	32	19	0.477	0.012	62	45	0.517	0.008	19	11	0.544	0.012	20	32	0.498	0.012	80	68	0.531	0.007	36	26	0.588	0.011	23	9	0.656	0.014	39	43	0.612	0.008	56	70	0.497	0.008
chrVI	233456	C	T	16	14	0.511	0.010	20	6	0.598	0.013	16	12	0.463	0.010	6	9	0.478	0.012	31	21	0.522	0.008	9	15	0.537	0.012	6	7	0.497	0.012	39	28	0.530	0.007	11	9	0.588	0.011	3	2	0.653	0.014	36	14	0.609	0.008	23	28	0.495	0.008
chrVI	233698	A	G	18	14	0.511	0.010	12	7	0.598	0.013	11	24	0.463	0.010	8	5	0.478	0.012	16	20	0.522	0.008	8	11	0.537	0.012	8	8	0.497	0.012	29	36	0.530	0.007	8	5	0.588	0.011	5	4	0.653	0.014	17	13	0.609	0.008	23	24	0.495	0.008
chrVI	233790	C	G	19	13	0.511	0.010	8	6	0.598	0.013	14	16	0.463	0.010	8	3	0.478	0.012	21	15	0.522	0.008	5	4	0.537	0.012	4	16	0.497	0.012	30	27	0.530	0.007	8	2	0.588	0.011	5	5	0.653	0.014	15	20	0.609	0.008	13	29	0.495	0.008
chrVI	234085	G	C	2	12	0.512	0.010	5	1	0.600	0.013	4	4	0.465	0.010	0	1	0.478	0.012	10	10	0.524	0.008	3	1	0.538	0.013	2	1	0.496	0.012	20	14	0.529	0.007	6	14	0.587	0.011	4	1	0.655	0.014	16	6	0.609	0.008	8	19	0.496	0.008
chrVI	234160	G	A	19	16	0.512	0.010	9	2	0.600	0.013	7	15	0.465	0.010	1	5	0.478	0.012	33	20	0.524	0.008	12	3	0.538	0.013	14	5	0.496	0.012	27	30	0.529	0.007	15	6	0.587	0.011	5	4	0.655	0.014	18	14	0.609	0.008	15	18	0.496	0.008
chrVI	234233	A	G	17	13	0.512	0.010	10	2	0.600	0.013	11	20	0.465	0.010	1	4	0.478	0.012	40	24	0.524	0.008	11	6	0.538	0.013	17	12	0.496	0.012	32	33	0.529	0.007	15	4	0.587	0.011	5	5	0.655	0.014	24	16	0.609	0.008	21	21	0.496	0.008
chrVI	234355	A	G	19	26	0.511	0.010	28	17	0.599	0.013	24	24	0.466	0.010	11	23	0.480	0.012	59	34	0.525	0.008	25	10	0.539	0.013	23	30	0.497	0.012	48	63	0.529	0.007	14	17	0.587	0.011	21	12	0.657	0.015	53	30	0.608	0.009	35	46	0.491	0.008
chrVI	234388	A	G	16	24	0.511	0.010	29	19	0.599	0.013	25	22	0.466	0.010	9	21	0.480	0.012	54	33	0.525	0.008	26	12	0.539	0.013	23	28	0.497	0.012	50	63	0.529	0.007	13	17	0.587	0.011	18	12	0.657	0.015	54	31	0.608	0.009	36	42	0.491	0.008
chrVI	234585	A	G	28	29	0.511	0.010	15	14	0.595	0.013	26	24	0.468	0.010	16	19	0.479	0.012	30	31	0.525	0.008	24	16	0.541	0.013	19	15	0.497	0.013	49	39	0.530	0.007	17	16	0.584	0.011	14	8	0.660	0.015	36	32	0.608	0.009	43	37	0.491	0.008
chrVI	234589	T	A	28	29	0.511	0.010	15	14	0.595	0.013	26	24	0.468	0.010	16	19	0.479	0.012	30	31	0.525	0.008	24	16	0.541	0.013	19	15	0.497	0.013	49	39	0.530	0.007	17	16	0.584	0.011	14	8	0.660	0.015	36	32	0.608	0.009	43	37	0.491	0.008
chrVI	234593	T	C	28	29	0.511	0.010	15	14	0.595	0.013	26	24	0.468	0.010	16	19	0.479	0.012	30	31	0.525	0.008	24	16	0.541	0.013	19	15	0.497	0.013	49	39	0.530	0.007	17	16	0.584	0.011	14	8	0.660	0.015	36	32	0.608	0.009	43	37	0.491	0.008
chrVI	234694	A	G	15	34	0.511	0.010	6	11	0.595	0.013	23	20	0.468	0.010	16	9	0.479	0.012	42	32	0.525	0.008	6	6	0.541	0.013	15	6	0.497	0.013	29	35	0.530	0.007	22	13	0.584	0.011	4	3	0.660	0.015	29	23	0.608	0.009	29	34	0.491	0.008
chrVI	234833	A	G	18	23	0.511	0.010	10	8	0.595	0.013	13	16	0.468	0.010	18	7	0.479	0.012	34	39	0.525	0.008	9	6	0.541	0.013	11	12	0.497	0.013	31	37	0.530	0.007	19	9	0.584	0.011	6	4	0.660	0.015	40	12	0.608	0.009	29	25	0.491	0.008
chrVI	234904	A	G	13	19	0.511	0.010	11	9	0.592	0.014	9	23	0.470	0.010	18	10	0.478	0.012	40	32	0.527	0.008	8	7	0.541	0.013	11	12	0.496	0.013	34	40	0.530	0.007	15	20	0.584	0.012	7	8	0.660	0.015	44	21	0.608	0.009	22	36	0.492	0.008
chrVI	234914	G	A	13	19	0.511	0.010	10	9	0.592	0.014	11	25	0.470	0.010	18	14	0.478	0.012	38	28	0.527	0.008	8	8	0.541	0.013	9	15	0.496	0.013	33	40	0.530	0.007	16	21	0.584	0.012	7	9	0.660	0.015	43	24	0.608	0.009	19	36	0.492	0.008
chrVI	235072	T	C	21	15	0.511	0.010	9	4	0.592	0.014	15	24	0.470	0.010	10	13	0.478	0.012	30	19	0.527	0.008	11	18	0.541	0.013	8	15	0.495	0.013	38	26	0.530	0.007	10	12	0.584	0.012	7	4	0.660	0.015	38	9	0.608	0.009	21	25	0.492	0.008
chrVI	235321	A	G	10	21	0.511	0.010	3	2	0.590	0.014	6	17	0.471	0.011	6	9	0.478	0.013	27	19	0.528	0.008	4	6	0.543	0.013	7	9	0.495	0.013	19	27	0.528	0.007	9	5	0.586	0.012	6	3	0.660	0.015	21	15	0.607	0.009	22	15	0.492	0.008
chrVI	235342	A	G	9	17	0.511	0.010	4	0	0.590	0.014	4	15	0.471	0.011	8	4	0.478	0.013	25	17	0.528	0.008	4	1	0.543	0.013	3	9	0.495	0.013	20	28	0.528	0.007	4	5	0.586	0.012	4	3	0.660	0.015	21	15	0.607	0.009	16	13	0.492	0.008
chrVI	235446	G	A	17	11	0.511	0.010	13	2	0.590	0.014	8	26	0.471	0.011	8	10	0.478	0.013	35	27	0.528	0.008	13	8	0.543	0.013	8	16	0.495	0.013	37	24	0.528	0.007	15	12	0.586	0.012	6	6	0.660	0.015	22	24	0.607	0.009	25	23	0.492	0.008
chrVI	235489	C	T	14	21	0.511	0.010	13	3	0.590	0.014	15	20	0.471	0.011	12	17	0.478	0.013	49	29	0.528	0.008	18	8	0.543	0.013	12	16	0.495	0.013	38	27	0.528	0.007	16	15	0.586	0.012	6	5	0.660	0.015	40	31	0.607	0.009	30	24	0.492	0.008
chrVI	236008	G	A	10	10	0.511	0.010	7	11	0.590	0.014	21	23	0.471	0.011	13	11	0.478	0.013	34	22	0.528	0.008	18	18	0.543	0.013	16	14	0.495	0.013	42	33	0.528	0.007	18	15	0.586	0.012	12	8	0.660	0.015	22	22	0.607	0.009	40	21	0.492	0.008
chrVI	236173	C	T	14	14	0.510	0.010	14	8	0.587	0.014	12	14	0.474	0.010	16	12	0.477	0.012	32	38	0.530	0.008	16	8	0.543	0.013	12	20	0.495	0.013	46	40	0.526	0.007	22	12	0.581	0.012	12	11	0.660	0.015	36	28	0.608	0.009	22	21	0.492	0.008
chrVI	236222	A	C	16	7	0.510	0.010	20	7	0.587	0.014	14	14	0.474	0.010	14	9	0.477	0.012	30	31	0.530	0.008	11	4	0.543	0.013	5	19	0.495	0.013	45	38	0.526	0.007	15	16	0.581	0.012	16	11	0.660	0.015	34	24	0.608	0.009	18	33	0.492	0.008
chrVI	236260	G	T	16	14	0.510	0.010	16	7	0.587	0.014	15	21	0.474	0.010	16	9	0.477	0.012	28	30	0.530	0.008	13	4	0.543	0.013	4	17	0.495	0.013	37	35	0.526	0.007	12	19	0.581	0.012	14	10	0.660	0.015	35	16	0.608	0.009	22	28	0.492	0.008
chrVI	236578	G	A	4	5	0.510	0.010	4	1	0.587	0.014	4	10	0.474	0.010	4	0	0.477	0.012	19	13	0.530	0.008	5	9	0.543	0.013	8	3	0.495	0.013	26	20	0.526	0.007	11	7	0.581	0.012	6	3	0.660	0.015	9	7	0.608	0.009	24	17	0.492	0.008
chrVI	237369	C	T	7	4	0.510	0.010	1	3	0.587	0.014	6	14	0.474	0.010	3	2	0.477	0.012	11	13	0.530	0.008	4	1	0.543	0.013	3	3	0.495	0.013	11	15	0.526	0.007	4	3	0.581	0.012	2	0	0.660	0.015	8	8	0.608	0.009	10	7	0.492	0.008
chrVI	237463	T	A	15	16	0.510	0.010	6	0	0.587	0.014	11	26	0.474	0.010	8	3	0.477	0.012	19	22	0.530	0.008	9	1	0.543	0.013	6	6	0.495	0.013	24	26	0.526	0.007	9	6	0.581	0.012	6	2	0.660	0.015	31	15	0.608	0.009	22	21	0.492	0.008
chrVI	237962	G	A	7	17	0.511	0.010	12	4	0.588	0.014	12	17	0.474	0.010	4	9	0.478	0.012	33	14	0.531	0.008	8	7	0.543	0.013	8	9	0.491	0.013	26	15	0.526	0.007	11	8	0.582	0.012	7	5	0.664	0.015	34	10	0.606	0.009	19	17	0.493	0.008
chrVI	237965	G	A	7	17	0.511	0.010	12	4	0.588	0.014	12	17	0.474	0.010	4	9	0.478	0.012	33	14	0.531	0.008	8	7	0.543	0.013	8	9	0.491	0.013	26	15	0.526	0.007	11	8	0.582	0.012	7	5	0.664	0.015	34	10	0.606	0.009	19	17	0.493	0.008
chrVI	238213	C	A	7	8	0.510	0.010	6	4	0.590	0.013	4	6	0.474	0.010	3	11	0.480	0.012	16	18	0.531	0.008	5	5	0.541	0.013	5	3	0.491	0.013	18	18	0.526	0.007	6	1	0.583	0.011	2	5	0.665	0.014	12	10	0.605	0.009	17	5	0.494	0.008
chrVI	238465	G	T	7	9	0.510	0.010	7	2	0.590	0.013	10	11	0.474	0.010	4	7	0.480	0.012	29	10	0.531	0.008	8	8	0.541	0.013	6	10	0.491	0.013	27	19	0.526	0.007	8	8	0.583	0.011	9	3	0.665	0.014	17	11	0.605	0.009	25	14	0.494	0.008
chrVI	238621	A	G	9	16	0.510	0.010	6	7	0.590	0.013	12	20	0.474	0.010	7	4	0.480	0.012	33	13	0.531	0.008	11	5	0.541	0.013	10	8	0.491	0.013	19	28	0.526	0.007	10	8	0.583	0.011	3	11	0.665	0.014	23	15	0.605	0.009	22	25	0.494	0.008
chrVI	238704	C	T	7	15	0.510	0.010	4	9	0.590	0.013	12	15	0.474	0.010	8	11	0.480	0.012	31	15	0.531	0.008	10	4	0.541	0.013	5	9	0.490	0.013	29	26	0.526	0.007	15	6	0.583	0.011	6	8	0.665	0.014	21	16	0.605	0.009	19	16	0.494	0.008
chrVI	238707	A	G	7	15	0.510	0.010	4	9	0.590	0.013	12	15	0.474	0.010	8	11	0.480	0.012	31	15	0.531	0.008	10	4	0.541	0.013	5	9	0.490	0.013	29	26	0.526	0.007	15	6	0.583	0.011	6	8	0.665	0.014	21	16	0.605	0.009	19	16	0.494	0.008
chrVI	238769	C	G	15	13	0.510	0.010	3	10	0.590	0.013	17	13	0.474	0.010	12	12	0.480	0.012	38	25	0.531	0.008	8	11	0.541	0.013	6	5	0.490	0.013	36	35	0.526	0.007	11	5	0.583	0.011	7	7	0.665	0.014	29	33	0.605	0.009	28	25	0.494	0.008
chrVI	238877	A	C	34	20	0.510	0.010	12	14	0.590	0.013	19	23	0.474	0.010	17	19	0.480	0.012	41	37	0.531	0.008	17	20	0.541	0.013	18	14	0.490	0.013	75	54	0.526	0.007	16	13	0.583	0.011	9	7	0.665	0.014	30	37	0.605	0.009	49	35	0.494	0.008
chrVI	238901	A	G	35	26	0.508	0.010	13	14	0.587	0.013	21	20	0.474	0.010	15	20	0.479	0.012	38	36	0.530	0.008	17	18	0.540	0.013	19	14	0.488	0.012	78	48	0.527	0.007	18	14	0.583	0.011	13	7	0.666	0.014	29	37	0.604	0.009	45	41	0.493	0.008
chrVI	239277	T	A	12	13	0.508	0.010	8	10	0.587	0.013	21	15	0.474	0.010	11	17	0.479	0.012	33	31	0.530	0.008	16	7	0.540	0.013	13	11	0.488	0.012	56	47	0.527	0.007	24	10	0.583	0.011	7	7	0.666	0.014	31	19	0.604	0.009	30	25	0.493	0.008
chrVI	239360	A	G	24	18	0.508	0.010	6	10	0.587	0.013	15	21	0.474	0.010	11	11	0.479	0.012	30	29	0.530	0.008	8	6	0.540	0.013	12	13	0.488	0.012	44	29	0.527	0.007	12	10	0.583	0.011	13	7	0.666	0.014	34	19	0.604	0.009	31	32	0.493	0.008
chrVI	239478	G	A	17	21	0.508	0.010	9	21	0.587	0.013	16	19	0.474	0.010	8	20	0.479	0.012	35	25	0.530	0.008	16	14	0.540	0.013	10	12	0.488	0.012	33	46	0.527	0.007	23	14	0.583	0.011	10	8	0.666	0.014	33	24	0.604	0.009	27	38	0.493	0.008
chrVI	239489	A	G	18	21	0.508	0.010	9	21	0.587	0.013	15	19	0.474	0.010	8	21	0.479	0.012	36	23	0.530	0.008	16	14	0.540	0.013	11	12	0.488	0.012	36	49	0.527	0.007	24	14	0.583	0.011	10	8	0.666	0.014	31	23	0.604	0.009	27	38	0.493	0.008
chrVI	239639	C	G	18	16	0.508	0.010	14	11	0.587	0.013	13	29	0.474	0.010	15	23	0.479	0.012	33	37	0.530	0.008	6	12	0.540	0.013	14	6	0.488	0.012	26	48	0.527	0.007	10	8	0.583	0.011	6	5	0.666	0.014	44	17	0.604	0.009	36	37	0.493	0.008
chrVI	239766	A	G	4	25	0.508	0.010	4	4	0.587	0.013	10	15	0.474	0.010	3	20	0.479	0.012	25	35	0.530	0.008	14	3	0.540	0.013	5	13	0.488	0.012	30	35	0.527	0.007	14	12	0.583	0.011	10	4	0.666	0.014	26	21	0.604	0.009	33	30	0.493	0.008
chrVI	239828	G	T	12	21	0.508	0.010	10	3	0.587	0.013	5	6	0.474	0.010	2	15	0.479	0.012	21	35	0.530	0.008	5	2	0.540	0.013	4	8	0.488	0.012	35	28	0.527	0.007	7	6	0.583	0.011	9	5	0.666	0.014	17	18	0.604	0.009	22	28	0.493	0.008
chrVI	239854	T	C	11	17	0.508	0.010	12	3	0.587	0.013	9	4	0.474	0.010	3	13	0.479	0.012	26	37	0.530	0.008	10	1	0.540	0.013	5	10	0.488	0.012	34	30	0.527	0.007	6	9	0.583	0.011	10	5	0.666	0.014	21	15	0.604	0.009	19	26	0.493	0.008
chrVI	239986	G	A	8	4	0.508	0.010	7	3	0.587	0.013	15	3	0.474	0.010	13	9	0.479	0.012	22	24	0.530	0.008	0	1	0.540	0.013	1	5	0.488	0.012	36	28	0.527	0.007	9	6	0.583	0.011	7	2	0.666	0.014	17	10	0.604	0.009	14	16	0.493	0.008
chrVI	240289	C	T	35	33	0.507	0.010	16	16	0.589	0.013	21	19	0.474	0.010	21	30	0.480	0.012	55	40	0.532	0.008	16	22	0.541	0.013	15	23	0.487	0.013	62	65	0.527	0.007	26	11	0.584	0.011	13	5	0.666	0.014	41	19	0.603	0.009	54	45	0.492	0.008
chrVI	240352	G	C	35	41	0.507	0.010	31	13	0.589	0.013	26	41	0.474	0.010	27	30	0.480	0.012	61	64	0.532	0.008	24	24	0.541	0.013	24	30	0.487	0.013	77	72	0.527	0.007	29	11	0.584	0.011	20	11	0.666	0.014	39	31	0.603	0.009	67	64	0.492	0.008
chrVI	240610	T	C	42	35	0.507	0.010	26	19	0.589	0.013	21	27	0.474	0.010	14	22	0.480	0.012	52	55	0.532	0.008	20	15	0.541	0.013	22	19	0.487	0.013	75	54	0.527	0.007	22	14	0.584	0.011	25	14	0.666	0.014	59	26	0.603	0.009	62	59	0.492	0.008
chrVI	240613	G	A	42	35	0.507	0.010	26	19	0.589	0.013	21	27	0.474	0.010	14	22	0.480	0.012	52	55	0.532	0.008	20	15	0.541	0.013	22	19	0.487	0.013	75	54	0.527	0.007	22	14	0.584	0.011	25	14	0.666	0.014	59	26	0.603	0.009	62	59	0.492	0.008
chrVI	241183	C	T	32	40	0.506	0.010	21	18	0.589	0.013	34	29	0.474	0.010	21	23	0.480	0.012	39	32	0.532	0.008	27	14	0.541	0.013	30	29	0.487	0.013	60	35	0.527	0.007	37	20	0.584	0.011	17	8	0.666	0.015	58	29	0.603	0.009	47	48	0.492	0.008
chrVI	241627	C	G	9	19	0.506	0.010	10	6	0.589	0.013	13	13	0.474	0.010	8	9	0.480	0.012	17	22	0.532	0.008	9	5	0.541	0.013	15	5	0.487	0.013	33	8	0.527	0.007	16	7	0.584	0.011	7	1	0.666	0.015	20	15	0.603	0.009	24	19	0.492	0.008
chrVI	241694	T	C	13	19	0.506	0.010	4	2	0.589	0.013	13	18	0.474	0.010	9	6	0.480	0.012	19	14	0.532	0.008	8	5	0.541	0.013	14	2	0.487	0.013	22	9	0.527	0.007	8	8	0.584	0.011	7	1	0.666	0.015	26	20	0.603	0.009	18	11	0.492	0.008
chrVI	241696	A	G	13	19	0.506	0.010	4	2	0.589	0.013	13	18	0.474	0.010	9	6	0.480	0.012	19	14	0.532	0.008	8	5	0.541	0.013	14	2	0.487	0.013	22	9	0.527	0.007	8	8	0.584	0.011	7	1	0.666	0.015	26	20	0.603	0.009	18	11	0.492	0.008
chrVI	241803	C	T	7	7	0.506	0.010	3	2	0.589	0.013	14	14	0.474	0.010	5	9	0.480	0.012	14	13	0.532	0.008	3	4	0.541	0.013	7	3	0.487	0.013	19	11	0.527	0.007	9	5	0.584	0.011	4	0	0.666	0.015	16	14	0.603	0.009	18	11	0.492	0.008
chrVI	241821	G	A	4	9	0.506	0.010	5	3	0.589	0.013	12	16	0.474	0.010	3	10	0.480	0.012	14	12	0.532	0.008	6	5	0.541	0.013	7	3	0.487	0.013	14	6	0.527	0.007	8	3	0.584	0.011	4	0	0.666	0.015	12	13	0.603	0.009	20	12	0.492	0.008
chrVI	241871	G	T	5	9	0.506	0.010	8	2	0.589	0.013	8	11	0.474	0.010	3	7	0.480	0.012	9	16	0.532	0.008	10	8	0.541	0.013	7	2	0.487	0.013	20	11	0.527	0.007	5	3	0.584	0.011	7	1	0.666	0.015	12	12	0.603	0.009	17	13	0.492	0.008
chrVI	241949	T	C	10	16	0.506	0.010	7	4	0.589	0.013	9	10	0.474	0.010	6	10	0.480	0.012	15	17	0.532	0.008	10	8	0.541	0.013	6	5	0.487	0.013	26	16	0.527	0.007	10	7	0.584	0.011	8	2	0.666	0.015	15	16	0.603	0.009	19	19	0.492	0.008
chrVI	241984	G	C	11	14	0.506	0.010	9	6	0.589	0.013	13	12	0.474	0.010	7	12	0.480	0.012	19	18	0.532	0.008	11	8	0.541	0.013	5	5	0.487	0.013	31	15	0.527	0.007	15	5	0.584	0.011	9	4	0.666	0.015	12	17	0.603	0.009	15	22	0.492	0.008
chrVI	242528	G	T	23	25	0.506	0.010	13	13	0.588	0.013	20	18	0.474	0.010	11	12	0.480	0.012	36	29	0.532	0.008	12	7	0.541	0.013	11	14	0.487	0.013	36	29	0.527	0.007	21	17	0.584	0.011	13	6	0.666	0.015	25	27	0.603	0.009	26	40	0.492	0.008
chrVI	242595	C	G	24	30	0.506	0.010	17	13	0.588	0.013	22	33	0.474	0.010	8	13	0.480	0.012	36	32	0.532	0.008	16	7	0.541	0.013	12	18	0.487	0.013	51	35	0.527	0.007	26	19	0.583	0.011	23	8	0.666	0.015	33	25	0.603	0.009	37	40	0.492	0.008
chrVI	242717	C	T	31	28	0.505	0.010	23	14	0.588	0.013	30	38	0.475	0.010	18	10	0.480	0.012	40	43	0.531	0.008	26	8	0.541	0.013	10	17	0.486	0.013	67	59	0.526	0.007	22	25	0.582	0.012	14	6	0.665	0.015	37	17	0.602	0.009	40	32	0.492	0.008
chrVI	242843	C	G	26	26	0.505	0.010	14	7	0.588	0.013	16	30	0.475	0.010	15	5	0.480	0.012	20	30	0.531	0.008	9	14	0.541	0.013	8	18	0.486	0.013	38	44	0.526	0.007	16	20	0.582	0.012	12	7	0.665	0.015	36	17	0.602	0.009	46	35	0.492	0.008
chrVI	242888	A	G	24	25	0.505	0.010	11	12	0.588	0.013	17	30	0.475	0.010	15	11	0.480	0.012	30	27	0.531	0.008	11	13	0.541	0.013	12	14	0.486	0.013	37	47	0.526	0.007	15	17	0.582	0.012	11	8	0.665	0.015	27	17	0.602	0.009	34	28	0.492	0.008
chrVI	245613	G	A	23	2	0.503	0.010	12	1	0.584	0.014	18	18	0.474	0.011	15	4	0.485	0.013	27	28	0.532	0.008	8	3	0.534	0.013	16	7	0.485	0.013	41	45	0.521	0.007	6	6	0.582	0.012	12	7	0.660	0.015	21	13	0.601	0.009	35	16	0.491	0.008
chrVI	245661	G	A	22	4	0.503	0.010	6	6	0.584	0.014	17	18	0.474	0.011	9	2	0.485	0.013	25	26	0.532	0.008	7	5	0.534	0.013	11	11	0.485	0.013	33	40	0.521	0.007	10	3	0.582	0.012	10	9	0.660	0.015	17	15	0.601	0.009	30	16	0.491	0.008
chrVI	246893	A	G	22	16	0.507	0.010	16	9	0.584	0.014	9	14	0.470	0.011	15	22	0.487	0.013	34	25	0.530	0.008	12	5	0.534	0.014	5	15	0.490	0.013	32	37	0.522	0.007	14	24	0.582	0.012	9	2	0.659	0.015	24	40	0.599	0.009	27	30	0.493	0.008
chrVI	248151	C	T	6	6	0.506	0.011	5	2	0.586	0.015	3	3	0.468	0.011	7	0	0.486	0.014	17	11	0.534	0.009	4	2	0.528	0.014	3	8	0.483	0.014	25	19	0.524	0.008	4	4	0.579	0.013	1	0	0.657	0.016	11	13	0.594	0.010	16	5	0.497	0.009
chrVI	248365	A	G	32	7	0.503	0.011	5	5	0.583	0.015	16	16	0.469	0.011	7	17	0.486	0.014	30	25	0.531	0.009	13	9	0.531	0.014	11	13	0.482	0.014	48	41	0.524	0.008	12	12	0.577	0.013	6	1	0.653	0.016	25	23	0.592	0.009	24	24	0.497	0.009
chrVI	254401	T	C	44	28	0.500	0.013	19	20	0.579	0.017	29	40	0.460	0.013	24	24	0.479	0.016	53	35	0.535	0.010	13	23	0.529	0.017	21	16	0.469	0.017	67	61	0.530	0.009	21	21	0.570	0.015	21	12	0.648	0.019	48	43	0.590	0.011	42	48	0.512	0.010
chrVI	257096	T	C	27	30	0.502	0.015	11	15	0.563	0.019	31	20	0.469	0.015	17	22	0.474	0.018	57	40	0.530	0.011	19	16	0.532	0.019	17	18	0.475	0.019	44	57	0.534	0.010	25	33	0.571	0.017	16	9	0.650	0.021	35	19	0.586	0.012	50	50	0.519	0.011
chrVI	258551	C	A	26	19	0.498	0.015	14	8	0.561	0.020	17	22	0.467	0.016	17	13	0.468	0.018	40	29	0.528	0.011	9	6	0.533	0.020	7	15	0.473	0.019	45	37	0.533	0.010	22	11	0.575	0.017	12	6	0.655	0.022	41	23	0.591	0.013	28	23	0.517	0.012
chrVI	259052	A	G	30	37	0.498	0.015	28	14	0.561	0.020	19	21	0.473	0.016	22	16	0.468	0.018	60	50	0.529	0.012	15	19	0.533	0.020	15	17	0.472	0.019	67	64	0.534	0.010	39	21	0.574	0.017	21	9	0.654	0.022	46	38	0.589	0.013	57	53	0.517	0.012
chrVI	259953	T	A	13	22	0.508	0.015	12	16	0.553	0.020	16	18	0.475	0.016	9	11	0.473	0.019	23	29	0.521	0.012	14	15	0.526	0.020	11	20	0.479	0.020	46	32	0.534	0.010	16	2	0.572	0.018	12	4	0.655	0.023	25	20	0.579	0.013	22	34	0.517	0.012
chrVI	266145	T	C	17	15	0.523	0.019	14	8	0.552	0.026	13	16	0.465	0.021	15	7	0.498	0.024	27	36	0.531	0.015	10	4	0.506	0.026	16	6	0.484	0.025	53	56	0.525	0.013	18	13	0.540	0.023	10	5	0.658	0.029	24	22	0.565	0.017	30	28	0.520	0.015
chrVI	267777	C	T	39	25	0.525	0.020	20	18	0.557	0.026	11	21	0.472	0.022	18	15	0.494	0.024	44	40	0.531	0.016	17	12	0.505	0.027	18	13	0.485	0.026	63	44	0.529	0.013	22	17	0.552	0.024	14	5	0.656	0.030	32	28	0.559	0.018	56	49	0.517	0.016
chrVI	268516	C	T	13	7	0.525	0.020	2	6	0.559	0.027	10	7	0.471	0.022	5	8	0.494	0.024	20	12	0.533	0.016	6	10	0.502	0.027	5	7	0.485	0.027	30	30	0.533	0.013	7	5	0.546	0.024	6	0	0.667	0.031	14	17	0.560	0.018	23	20	0.511	0.016
chrVI	268899	G	A	26	22	0.525	0.020	19	8	0.559	0.027	23	19	0.471	0.022	16	14	0.494	0.024	29	32	0.533	0.016	19	19	0.502	0.027	19	21	0.485	0.027	66	39	0.533	0.013	14	8	0.546	0.024	8	3	0.667	0.031	37	21	0.560	0.018	44	30	0.511	0.016
chrVI	269316	T	A	14	17	0.522	0.020	4	8	0.553	0.028	10	10	0.475	0.023	11	8	0.501	0.025	17	27	0.531	0.016	4	4	0.492	0.028	4	8	0.485	0.027	29	36	0.536	0.014	12	10	0.545	0.024	6	4	0.660	0.032	39	26	0.560	0.018	11	31	0.513	0.017
chrVI	269633	A	G	21	29	0.523	0.020	8	9	0.550	0.028	8	10	0.474	0.023	11	14	0.501	0.025	28	27	0.529	0.017	7	22	0.489	0.028	10	11	0.485	0.027	52	36	0.535	0.014	10	15	0.546	0.025	8	3	0.660	0.032	18	27	0.563	0.018	40	37	0.513	0.017
chrVI	269754	T	A	3	2	0.523	0.020	2	5	0.550	0.028	0	2	0.474	0.023	4	0	0.501	0.025	12	8	0.529	0.017	2	5	0.489	0.028	2	5	0.485	0.027	11	9	0.535	0.014	2	9	0.546	0.025	2	0	0.660	0.032	4	7	0.563	0.018	6	17	0.513	0.017
chrVI	269961	C	G	50	40	0.523	0.020	23	20	0.550	0.028	24	32	0.474	0.023	24	27	0.501	0.025	58	49	0.529	0.017	24	24	0.489	0.028	34	23	0.485	0.027	90	75	0.535	0.014	27	23	0.546	0.025	15	11	0.660	0.032	46	25	0.563	0.018	63	59	0.513	0.017
chrVII	113	A	T	138	221	0.504	0.011	54	61	0.502	0.016	110	193	0.505	0.013	95	128	0.524	0.014	130	250	0.486	0.008	75	92	0.520	0.016	88	123	0.540	0.014	216	400	0.473	0.008	70	78	0.631	0.013	29	45	0.537	0.017	96	117	0.608	0.010	164	340	0.457	0.009
chrVII	2086	G	A	5	9	0.507	0.010	0	8	0.501	0.014	9	19	0.508	0.011	3	3	0.521	0.013	19	31	0.497	0.007	7	8	0.535	0.014	3	4	0.544	0.013	28	33	0.478	0.007	9	3	0.636	0.011	3	2	0.552	0.016	11	9	0.606	0.009	22	15	0.466	0.008
chrVII	2283	C	A	0	0	0.507	0.010	2	1	0.501	0.014	0	0	0.509	0.011	0	0	0.523	0.013	2	4	0.496	0.007	0	0	0.532	0.014	0	0	0.538	0.013	5	3	0.477	0.007	0	0	0.634	0.011	0	2	0.552	0.016	0	0	0.605	0.009	0	0	0.465	0.008
chrVII	3473	G	A	31	28	0.508	0.010	20	17	0.506	0.014	23	26	0.505	0.011	21	9	0.523	0.013	42	39	0.493	0.007	20	3	0.533	0.014	30	12	0.541	0.012	76	55	0.477	0.007	38	14	0.633	0.011	11	12	0.552	0.015	33	21	0.606	0.008	43	55	0.465	0.008
chrVII	3709	C	A	23	18	0.508	0.010	15	13	0.506	0.014	19	14	0.505	0.011	24	13	0.523	0.013	65	53	0.493	0.007	17	12	0.533	0.014	11	19	0.541	0.012	64	69	0.477	0.007	32	11	0.633	0.011	10	14	0.552	0.015	54	15	0.606	0.008	45	33	0.465	0.008
chrVII	4504	T	C	21	31	0.508	0.010	10	13	0.505	0.014	14	17	0.505	0.011	22	17	0.523	0.013	44	46	0.494	0.007	12	14	0.533	0.014	22	12	0.541	0.012	57	46	0.478	0.007	23	11	0.633	0.011	12	5	0.551	0.015	41	14	0.607	0.008	33	41	0.465	0.008
chrVII	4516	C	T	17	28	0.508	0.010	11	12	0.505	0.014	16	14	0.505	0.011	17	15	0.523	0.013	35	42	0.494	0.007	12	14	0.533	0.014	17	10	0.541	0.012	53	43	0.478	0.007	20	12	0.633	0.011	11	6	0.551	0.015	30	15	0.607	0.008	35	39	0.465	0.008
chrVII	5092	C	A	55	49	0.508	0.010	39	19	0.505	0.014	42	30	0.505	0.011	32	19	0.523	0.013	82	79	0.494	0.007	18	25	0.533	0.014	40	29	0.541	0.012	71	86	0.477	0.007	34	20	0.633	0.011	13	19	0.551	0.015	73	45	0.607	0.008	86	73	0.465	0.008
chrVII	5754	A	C	19	7	0.511	0.010	14	14	0.506	0.013	13	11	0.509	0.011	6	3	0.525	0.012	31	29	0.495	0.006	6	11	0.529	0.013	14	10	0.538	0.012	31	31	0.477	0.007	17	12	0.629	0.011	8	2	0.552	0.015	28	13	0.604	0.008	12	24	0.466	0.007
chrVII	9188	C	T	26	29	0.509	0.009	9	5	0.506	0.013	21	13	0.512	0.010	11	7	0.529	0.012	43	35	0.497	0.006	12	13	0.531	0.013	24	9	0.541	0.012	40	33	0.479	0.006	19	9	0.629	0.011	13	11	0.550	0.015	26	15	0.601	0.008	37	40	0.465	0.007
chrVII	9203	G	T	28	31	0.509	0.009	9	7	0.506	0.013	24	16	0.512	0.010	13	7	0.529	0.012	46	38	0.497	0.006	14	12	0.531	0.013	25	11	0.541	0.012	41	38	0.479	0.006	23	10	0.629	0.011	15	13	0.550	0.015	27	17	0.601	0.008	46	42	0.465	0.007
chrVII	9264	G	C	32	26	0.509	0.009	11	18	0.506	0.013	26	17	0.512	0.010	13	13	0.529	0.012	63	53	0.497	0.006	25	22	0.531	0.013	18	20	0.541	0.012	50	51	0.479	0.006	26	10	0.629	0.011	14	8	0.550	0.015	41	24	0.601	0.008	74	63	0.465	0.007
chrVII	9285	G	T	32	22	0.509	0.009	9	24	0.506	0.013	27	17	0.512	0.010	13	15	0.529	0.012	65	63	0.497	0.006	25	30	0.531	0.013	19	20	0.541	0.012	49	59	0.479	0.006	25	13	0.629	0.011	14	10	0.550	0.015	42	29	0.601	0.008	77	68	0.465	0.007
chrVII	9355	T	C	22	32	0.509	0.009	30	21	0.506	0.013	31	23	0.512	0.010	20	20	0.529	0.012	77	81	0.497	0.006	26	34	0.531	0.013	19	20	0.541	0.012	81	70	0.479	0.006	28	30	0.629	0.011	11	18	0.550	0.015	62	36	0.601	0.008	61	73	0.465	0.007
chrVII	9425	C	T	24	42	0.509	0.009	31	13	0.506	0.013	22	24	0.512	0.010	20	19	0.529	0.012	82	72	0.497	0.006	13	12	0.531	0.013	25	14	0.541	0.012	62	67	0.479	0.006	20	39	0.629	0.011	12	11	0.550	0.015	56	50	0.601	0.008	54	64	0.465	0.007
chrVII	9430	A	G	25	45	0.509	0.009	30	15	0.506	0.013	22	25	0.512	0.010	20	19	0.529	0.012	84	75	0.497	0.006	13	12	0.531	0.013	24	15	0.541	0.012	58	68	0.479	0.006	21	40	0.629	0.011	12	12	0.550	0.015	52	49	0.601	0.008	52	68	0.465	0.007
chrVII	9477	A	G	29	35	0.509	0.009	21	13	0.506	0.013	18	27	0.512	0.010	16	17	0.529	0.012	86	72	0.497	0.006	6	11	0.531	0.013	26	10	0.541	0.012	59	53	0.479	0.006	23	34	0.629	0.011	14	11	0.550	0.015	48	42	0.601	0.008	54	53	0.465	0.007
chrVII	9492	G	T	28	33	0.509	0.009	20	8	0.506	0.013	20	21	0.512	0.010	16	15	0.529	0.012	83	67	0.497	0.006	3	9	0.531	0.013	23	7	0.541	0.012	56	44	0.479	0.006	22	31	0.629	0.011	14	8	0.550	0.015	41	36	0.601	0.008	54	39	0.465	0.007
chrVII	9493	A	G	28	33	0.509	0.009	20	8	0.506	0.013	20	21	0.512	0.010	16	15	0.529	0.012	83	67	0.497	0.006	3	9	0.531	0.013	23	7	0.541	0.012	56	44	0.479	0.006	22	31	0.629	0.011	14	8	0.550	0.015	41	36	0.601	0.008	54	39	0.465	0.007
chrVII	9524	T	C	31	49	0.509	0.009	20	14	0.506	0.013	21	28	0.512	0.010	13	25	0.529	0.012	76	87	0.497	0.006	4	13	0.531	0.013	19	12	0.541	0.012	68	67	0.479	0.006	32	31	0.629	0.011	18	16	0.550	0.015	42	40	0.601	0.008	49	57	0.465	0.007
chrVII	9589	T	G	27	39	0.509	0.009	14	20	0.506	0.013	23	35	0.512	0.010	19	26	0.529	0.012	56	73	0.497	0.006	24	28	0.531	0.013	22	11	0.541	0.012	56	63	0.479	0.006	32	20	0.629	0.011	14	14	0.550	0.015	46	32	0.601	0.008	45	57	0.465	0.007
chrVII	9659	A	G	22	40	0.509	0.009	12	24	0.506	0.013	16	30	0.512	0.010	16	25	0.529	0.012	35	69	0.497	0.006	25	21	0.531	0.013	14	20	0.541	0.012	45	71	0.479	0.006	20	9	0.629	0.011	11	18	0.550	0.015	43	31	0.601	0.008	49	59	0.465	0.007
chrVII	9663	C	T	22	40	0.509	0.009	12	24	0.506	0.013	16	30	0.512	0.010	16	25	0.529	0.012	35	69	0.497	0.006	25	21	0.531	0.013	14	20	0.541	0.012	45	71	0.479	0.006	20	9	0.629	0.011	11	18	0.550	0.015	43	31	0.601	0.008	49	59	0.465	0.007
chrVII	9664	T	C	22	40	0.509	0.009	12	24	0.506	0.013	16	30	0.512	0.010	16	25	0.529	0.012	35	69	0.497	0.006	25	21	0.531	0.013	14	20	0.541	0.012	45	71	0.479	0.006	20	9	0.629	0.011	11	18	0.550	0.015	43	31	0.601	0.008	49	59	0.465	0.007
chrVII	9710	T	C	23	37	0.509	0.009	14	23	0.506	0.013	17	31	0.512	0.010	15	27	0.529	0.012	39	86	0.497	0.006	21	16	0.531	0.013	15	22	0.541	0.012	50	73	0.479	0.006	14	12	0.629	0.011	9	21	0.550	0.015	44	27	0.601	0.008	44	69	0.465	0.007
chrVII	9720	A	G	23	39	0.509	0.009	12	22	0.506	0.013	16	31	0.512	0.010	14	26	0.529	0.012	39	88	0.497	0.006	20	17	0.531	0.013	15	20	0.541	0.012	54	73	0.479	0.006	15	12	0.629	0.011	9	20	0.550	0.015	43	30	0.601	0.008	46	69	0.465	0.007
chrVII	9746	G	C	22	42	0.509	0.009	8	20	0.506	0.013	16	34	0.512	0.010	11	21	0.529	0.012	40	92	0.497	0.006	11	16	0.531	0.013	14	19	0.541	0.012	45	69	0.479	0.006	11	11	0.629	0.011	7	18	0.550	0.015	41	30	0.601	0.008	30	71	0.465	0.007
chrVII	9795	C	G	17	42	0.509	0.009	7	17	0.506	0.013	11	28	0.512	0.010	7	17	0.529	0.012	45	88	0.497	0.006	13	10	0.531	0.013	11	16	0.541	0.012	38	65	0.479	0.006	11	14	0.629	0.011	4	14	0.550	0.015	37	34	0.601	0.008	38	68	0.465	0.007
chrVII	9800	T	C	17	38	0.509	0.009	6	14	0.506	0.013	11	24	0.512	0.010	7	15	0.529	0.012	43	81	0.497	0.006	12	6	0.531	0.013	10	13	0.541	0.012	35	54	0.479	0.006	8	14	0.629	0.011	4	13	0.550	0.015	34	32	0.601	0.008	32	57	0.465	0.007
chrVII	9823	G	A	15	39	0.509	0.009	8	19	0.506	0.013	12	22	0.512	0.010	10	16	0.529	0.012	51	78	0.497	0.006	16	6	0.531	0.013	14	16	0.541	0.012	39	59	0.479	0.006	10	16	0.629	0.011	6	14	0.550	0.015	44	31	0.601	0.008	36	66	0.465	0.007
chrVII	9841	T	C	15	35	0.509	0.009	8	17	0.506	0.013	10	17	0.512	0.010	13	13	0.529	0.012	46	79	0.497	0.006	15	7	0.531	0.013	13	12	0.541	0.012	41	63	0.479	0.006	10	18	0.629	0.011	4	14	0.550	0.015	43	28	0.601	0.008	35	63	0.465	0.007
chrVII	9859	G	C	17	34	0.509	0.009	9	12	0.506	0.013	9	16	0.512	0.010	13	11	0.529	0.012	41	73	0.497	0.006	11	5	0.531	0.013	12	15	0.541	0.012	36	62	0.479	0.006	9	17	0.629	0.011	9	12	0.550	0.015	32	33	0.601	0.008	35	71	0.465	0.007
chrVII	9885	T	A	15	30	0.509	0.009	12	14	0.506	0.013	13	15	0.512	0.010	15	12	0.529	0.012	42	69	0.497	0.006	8	7	0.531	0.013	11	13	0.541	0.012	38	60	0.479	0.006	7	14	0.629	0.011	11	12	0.550	0.015	34	32	0.601	0.008	34	67	0.465	0.007
chrVII	9915	A	G	28	35	0.509	0.009	15	17	0.506	0.013	16	20	0.512	0.010	16	14	0.529	0.012	59	78	0.497	0.006	13	8	0.531	0.013	13	17	0.541	0.012	51	59	0.479	0.006	11	11	0.629	0.011	19	12	0.550	0.015	47	30	0.601	0.008	46	72	0.465	0.007
chrVII	9990	G	A	22	16	0.509	0.009	9	12	0.506	0.013	15	24	0.512	0.010	14	15	0.529	0.012	58	49	0.497	0.006	10	6	0.531	0.013	13	12	0.541	0.012	40	44	0.479	0.006	21	4	0.629	0.011	9	6	0.550	0.015	46	11	0.601	0.008	43	40	0.465	0.007
chrVII	9991	T	A	22	16	0.509	0.009	9	12	0.506	0.013	15	24	0.512	0.010	14	15	0.529	0.012	58	49	0.497	0.006	10	6	0.531	0.013	13	12	0.541	0.012	40	44	0.479	0.006	21	4	0.629	0.011	9	6	0.550	0.015	46	11	0.601	0.008	43	40	0.465	0.007
chrVII	10024	T	A	14	12	0.509	0.009	4	7	0.506	0.013	12	16	0.512	0.010	17	18	0.529	0.012	51	39	0.497	0.006	8	5	0.531	0.013	10	12	0.541	0.012	22	35	0.479	0.006	20	1	0.629	0.011	5	4	0.550	0.015	29	11	0.601	0.008	31	28	0.465	0.007
chrVII	10028	C	T	14	12	0.509	0.009	4	7	0.506	0.013	12	16	0.512	0.010	17	18	0.529	0.012	51	39	0.497	0.006	8	5	0.531	0.013	10	12	0.541	0.012	22	35	0.479	0.006	20	1	0.629	0.011	5	4	0.550	0.015	29	11	0.601	0.008	31	28	0.465	0.007
chrVII	10029	G	A	14	12	0.509	0.009	4	7	0.506	0.013	12	16	0.512	0.010	17	18	0.529	0.012	51	39	0.497	0.006	8	5	0.531	0.013	10	12	0.541	0.012	22	35	0.479	0.006	20	1	0.629	0.011	5	4	0.550	0.015	29	11	0.601	0.008	31	28	0.465	0.007
chrVII	10045	A	T	13	10	0.509	0.009	4	11	0.506	0.013	15	20	0.512	0.010	17	15	0.529	0.012	50	44	0.497	0.006	8	8	0.531	0.013	10	13	0.541	0.012	21	44	0.479	0.006	18	1	0.629	0.011	7	6	0.550	0.015	35	14	0.601	0.008	33	29	0.465	0.007
chrVII	10048	A	G	13	10	0.509	0.009	4	11	0.506	0.013	15	20	0.512	0.010	17	15	0.529	0.012	50	44	0.497	0.006	8	8	0.531	0.013	10	13	0.541	0.012	21	44	0.479	0.006	18	1	0.629	0.011	7	6	0.550	0.015	35	14	0.601	0.008	33	29	0.465	0.007
chrVII	10050	A	G	13	10	0.509	0.009	4	11	0.506	0.013	15	20	0.512	0.010	17	15	0.529	0.012	50	44	0.497	0.006	8	8	0.531	0.013	10	13	0.541	0.012	21	44	0.479	0.006	18	1	0.629	0.011	7	6	0.550	0.015	35	14	0.601	0.008	33	29	0.465	0.007
chrVII	10060	A	G	11	13	0.509	0.009	2	9	0.506	0.013	11	22	0.512	0.010	16	15	0.529	0.012	48	50	0.497	0.006	8	7	0.531	0.013	9	14	0.541	0.012	25	48	0.479	0.006	17	1	0.629	0.011	6	7	0.550	0.015	32	18	0.601	0.008	34	30	0.465	0.007
chrVII	10088	C	T	8	14	0.510	0.009	1	9	0.507	0.013	9	17	0.513	0.010	19	10	0.530	0.012	48	41	0.497	0.006	7	7	0.531	0.013	7	14	0.540	0.012	30	38	0.479	0.006	13	4	0.629	0.011	5	9	0.552	0.015	26	18	0.601	0.008	33	33	0.467	0.007
chrVII	10093	C	T	10	14	0.510	0.009	1	8	0.507	0.013	9	16	0.513	0.010	20	10	0.530	0.012	50	40	0.497	0.006	7	7	0.531	0.013	8	14	0.540	0.012	32	36	0.479	0.006	12	4	0.629	0.011	4	9	0.552	0.015	29	16	0.601	0.008	34	31	0.467	0.007
chrVII	10135	G	A	9	18	0.510	0.009	2	8	0.507	0.013	9	20	0.513	0.010	15	6	0.530	0.012	41	44	0.497	0.006	6	5	0.531	0.013	6	17	0.540	0.012	35	42	0.479	0.006	8	5	0.629	0.011	4	9	0.552	0.015	27	23	0.601	0.008	26	33	0.467	0.007
chrVII	10154	G	C	11	19	0.510	0.009	3	9	0.507	0.013	9	22	0.513	0.010	16	5	0.530	0.012	48	39	0.497	0.006	11	7	0.531	0.013	5	18	0.540	0.012	30	49	0.479	0.006	12	4	0.629	0.011	6	10	0.552	0.015	31	25	0.601	0.008	22	32	0.467	0.007
chrVII	10166	G	A	11	19	0.510	0.009	4	5	0.507	0.013	7	17	0.513	0.010	13	4	0.530	0.012	40	33	0.497	0.006	8	7	0.531	0.013	5	16	0.540	0.012	27	43	0.479	0.006	10	2	0.629	0.011	6	8	0.552	0.015	26	22	0.601	0.008	24	27	0.467	0.007
chrVII	10182	T	G	10	20	0.510	0.009	4	6	0.507	0.013	8	23	0.513	0.010	13	4	0.530	0.012	37	42	0.497	0.006	10	9	0.531	0.013	9	13	0.540	0.012	24	40	0.479	0.006	10	2	0.629	0.011	6	9	0.552	0.015	23	23	0.601	0.008	29	28	0.467	0.007
chrVII	10191	T	C	10	20	0.510	0.009	5	5	0.507	0.013	8	21	0.513	0.010	13	4	0.530	0.012	38	42	0.497	0.006	11	7	0.531	0.013	8	12	0.540	0.012	25	30	0.479	0.006	11	3	0.629	0.011	7	11	0.552	0.015	23	16	0.601	0.008	27	23	0.467	0.007
chrVII	10198	G	A	8	17	0.510	0.009	5	5	0.507	0.013	9	21	0.513	0.010	14	4	0.530	0.012	37	43	0.497	0.006	10	8	0.531	0.013	9	11	0.540	0.012	29	31	0.479	0.006	13	5	0.629	0.011	5	10	0.552	0.015	25	19	0.601	0.008	26	28	0.467	0.007
chrVII	10242	T	A	10	8	0.510	0.009	4	6	0.507	0.013	9	17	0.513	0.010	9	8	0.530	0.012	30	32	0.497	0.006	9	4	0.531	0.013	12	7	0.540	0.012	18	29	0.479	0.006	16	6	0.629	0.011	8	7	0.552	0.015	21	13	0.601	0.008	25	19	0.467	0.007
chrVII	10243	T	C	10	8	0.510	0.009	4	6	0.507	0.013	9	17	0.513	0.010	9	8	0.530	0.012	30	32	0.497	0.006	9	4	0.531	0.013	12	7	0.540	0.012	18	29	0.479	0.006	16	6	0.629	0.011	8	7	0.552	0.015	21	13	0.601	0.008	25	19	0.467	0.007
chrVII	10302	G	A	19	9	0.510	0.009	9	5	0.507	0.013	9	14	0.513	0.010	14	13	0.530	0.012	40	38	0.497	0.006	15	10	0.531	0.013	17	10	0.540	0.012	39	38	0.479	0.006	21	7	0.629	0.011	11	6	0.552	0.015	37	19	0.601	0.008	24	24	0.467	0.007
chrVII	10310	T	C	19	10	0.510	0.009	10	6	0.507	0.013	9	13	0.513	0.010	16	12	0.530	0.012	37	35	0.497	0.006	13	10	0.531	0.013	15	9	0.540	0.012	40	36	0.479	0.006	19	7	0.629	0.011	11	5	0.552	0.015	35	19	0.601	0.008	17	25	0.467	0.007
chrVII	10975	T	A	7	8	0.510	0.009	4	7	0.507	0.013	7	13	0.513	0.010	8	3	0.530	0.012	27	25	0.496	0.006	4	3	0.531	0.013	6	12	0.539	0.012	16	27	0.480	0.006	10	6	0.629	0.010	3	2	0.554	0.014	20	16	0.601	0.008	14	22	0.467	0.007
chrVII	10982	A	T	7	8	0.510	0.009	6	5	0.507	0.013	7	12	0.513	0.010	10	3	0.530	0.012	27	26	0.496	0.006	4	3	0.531	0.013	5	12	0.539	0.012	13	25	0.480	0.006	11	5	0.629	0.010	1	2	0.554	0.014	21	15	0.601	0.008	15	21	0.467	0.007
chrVII	10985	A	G	7	8	0.510	0.009	6	5	0.507	0.013	7	12	0.513	0.010	10	3	0.530	0.012	27	26	0.496	0.006	4	3	0.531	0.013	5	12	0.539	0.012	13	25	0.480	0.006	11	5	0.629	0.010	1	2	0.554	0.014	21	15	0.601	0.008	15	21	0.467	0.007
chrVII	10988	A	C	7	8	0.510	0.009	6	5	0.507	0.013	7	12	0.513	0.010	10	3	0.530	0.012	27	26	0.496	0.006	4	3	0.531	0.013	5	12	0.539	0.012	13	25	0.480	0.006	11	5	0.629	0.010	1	2	0.554	0.014	21	15	0.601	0.008	15	21	0.467	0.007
chrVII	11008	G	A	11	15	0.510	0.009	4	7	0.507	0.013	6	12	0.513	0.010	10	4	0.530	0.012	39	27	0.496	0.006	4	4	0.531	0.013	5	11	0.539	0.012	18	28	0.480	0.006	14	4	0.629	0.010	3	0	0.554	0.014	22	13	0.601	0.008	21	24	0.467	0.007
chrVII	11014	A	G	11	17	0.510	0.009	6	3	0.507	0.013	6	12	0.513	0.010	9	4	0.530	0.012	42	30	0.496	0.006	4	3	0.531	0.013	6	10	0.539	0.012	19	28	0.480	0.006	14	5	0.629	0.010	3	0	0.554	0.014	21	13	0.601	0.008	22	27	0.467	0.007
chrVII	11028	A	G	10	16	0.510	0.009	5	5	0.507	0.013	8	7	0.513	0.010	8	2	0.530	0.012	39	21	0.496	0.006	3	5	0.531	0.013	6	4	0.539	0.012	13	23	0.480	0.006	15	5	0.629	0.010	3	0	0.554	0.014	17	8	0.601	0.008	20	21	0.467	0.007
chrVII	11031	G	C	10	16	0.510	0.009	5	5	0.507	0.013	8	7	0.513	0.010	8	2	0.530	0.012	39	21	0.496	0.006	3	5	0.531	0.013	6	4	0.539	0.012	13	23	0.480	0.006	15	5	0.629	0.010	3	0	0.554	0.014	17	8	0.601	0.008	20	21	0.467	0.007
chrVII	11076	A	G	15	25	0.510	0.009	8	8	0.507	0.013	10	8	0.513	0.010	10	4	0.530	0.012	54	26	0.496	0.006	5	6	0.531	0.013	8	4	0.539	0.012	16	25	0.480	0.006	19	7	0.629	0.010	5	1	0.554	0.014	21	7	0.601	0.008	22	30	0.467	0.007
chrVII	11108	C	T	22	34	0.510	0.009	8	12	0.507	0.013	20	11	0.513	0.010	11	12	0.530	0.012	64	38	0.496	0.006	9	12	0.531	0.013	12	9	0.539	0.012	23	28	0.480	0.006	19	8	0.629	0.010	5	2	0.554	0.014	25	15	0.601	0.008	38	46	0.467	0.007
chrVII	11149	A	G	23	39	0.510	0.009	7	12	0.507	0.013	20	9	0.513	0.010	11	11	0.530	0.012	67	36	0.496	0.006	9	14	0.531	0.013	12	14	0.539	0.012	25	32	0.480	0.006	16	11	0.629	0.010	6	4	0.554	0.014	25	21	0.601	0.008	40	47	0.467	0.007
chrVII	11164	A	G	20	38	0.510	0.009	8	11	0.507	0.013	19	8	0.513	0.010	9	13	0.530	0.012	65	34	0.496	0.006	10	12	0.531	0.013	8	13	0.539	0.012	25	30	0.480	0.006	13	7	0.629	0.010	6	4	0.554	0.014	21	22	0.601	0.008	38	40	0.467	0.007
chrVII	11208	T	C	30	29	0.510	0.009	10	15	0.507	0.013	25	10	0.513	0.010	21	22	0.530	0.012	63	51	0.496	0.006	14	17	0.531	0.013	13	17	0.539	0.012	33	52	0.480	0.006	17	5	0.629	0.010	11	11	0.554	0.014	32	26	0.601	0.008	49	45	0.467	0.007
chrVII	11217	T	C	26	28	0.510	0.009	9	17	0.507	0.013	22	13	0.513	0.010	18	24	0.530	0.012	60	57	0.496	0.006	12	17	0.531	0.013	15	15	0.539	0.012	37	54	0.480	0.006	17	7	0.629	0.010	12	11	0.554	0.014	32	28	0.601	0.008	48	43	0.467	0.007
chrVII	11253	C	T	25	30	0.510	0.009	11	13	0.507	0.013	19	19	0.513	0.010	19	21	0.530	0.012	47	55	0.496	0.006	15	17	0.531	0.013	17	17	0.539	0.012	33	53	0.480	0.006	23	11	0.629	0.010	13	15	0.554	0.014	34	27	0.601	0.008	44	47	0.467	0.007
chrVII	11256	T	A	25	30	0.510	0.009	11	13	0.507	0.013	19	19	0.513	0.010	19	21	0.530	0.012	47	55	0.496	0.006	15	17	0.531	0.013	17	17	0.539	0.012	33	53	0.480	0.006	23	11	0.629	0.010	13	15	0.554	0.014	34	27	0.601	0.008	44	47	0.467	0.007
chrVII	11286	C	T	25	33	0.510	0.009	15	12	0.507	0.013	24	24	0.513	0.010	23	22	0.530	0.012	64	60	0.496	0.006	17	19	0.531	0.013	17	18	0.539	0.012	37	61	0.480	0.006	26	9	0.629	0.010	23	14	0.554	0.014	34	25	0.601	0.008	53	52	0.467	0.007
chrVII	11371	A	G	29	26	0.510	0.009	11	15	0.507	0.013	20	19	0.513	0.010	19	20	0.530	0.012	60	52	0.496	0.006	21	18	0.531	0.013	22	21	0.539	0.012	46	49	0.480	0.006	33	11	0.629	0.010	16	5	0.554	0.014	44	21	0.601	0.008	51	54	0.467	0.007
chrVII	11415	C	T	37	30	0.510	0.009	10	18	0.507	0.013	21	16	0.513	0.010	20	20	0.530	0.012	49	60	0.496	0.006	17	18	0.531	0.013	22	16	0.539	0.012	46	52	0.480	0.006	33	10	0.629	0.010	21	7	0.554	0.014	45	19	0.601	0.008	46	51	0.467	0.007
chrVII	11454	C	T	46	42	0.510	0.009	9	15	0.507	0.013	29	22	0.513	0.010	17	18	0.530	0.012	53	61	0.496	0.006	16	17	0.531	0.013	25	13	0.539	0.012	45	56	0.480	0.006	28	20	0.629	0.010	19	4	0.555	0.014	47	18	0.601	0.008	45	50	0.467	0.007
chrVII	11565	C	T	38	25	0.510	0.009	9	19	0.507	0.013	26	34	0.513	0.010	19	21	0.530	0.012	57	48	0.496	0.006	23	18	0.531	0.013	26	16	0.539	0.012	48	43	0.480	0.006	25	24	0.629	0.010	18	10	0.555	0.014	43	21	0.601	0.008	33	39	0.467	0.007
chrVII	11606	A	G	36	21	0.510	0.009	7	17	0.507	0.013	26	23	0.513	0.010	14	20	0.530	0.012	56	44	0.496	0.006	21	18	0.531	0.013	27	10	0.539	0.012	43	40	0.480	0.006	23	16	0.629	0.010	14	10	0.555	0.014	43	20	0.601	0.008	28	31	0.467	0.007
chrVII	11631	C	T	30	14	0.510	0.009	6	10	0.507	0.013	27	13	0.513	0.010	11	12	0.530	0.012	50	30	0.496	0.006	22	14	0.531	0.013	21	7	0.539	0.012	38	34	0.480	0.006	30	13	0.629	0.010	13	6	0.555	0.014	40	17	0.601	0.008	30	25	0.467	0.007
chrVII	11635	G	A	30	14	0.510	0.009	6	10	0.507	0.013	27	13	0.513	0.010	11	12	0.530	0.012	50	30	0.496	0.006	22	14	0.531	0.013	21	7	0.539	0.012	38	34	0.480	0.006	30	13	0.629	0.010	13	6	0.555	0.014	40	17	0.601	0.008	30	25	0.467	0.007
chrVII	11747	C	G	9	2	0.510	0.009	5	2	0.507	0.013	11	5	0.513	0.010	8	0	0.530	0.012	36	11	0.496	0.006	6	6	0.531	0.013	4	1	0.539	0.012	32	25	0.480	0.006	17	6	0.629	0.010	6	5	0.555	0.014	17	12	0.601	0.008	10	16	0.467	0.007
chrVII	11758	A	T	7	1	0.510	0.009	3	2	0.507	0.013	6	3	0.513	0.010	2	0	0.530	0.012	26	6	0.496	0.006	3	3	0.531	0.013	1	0	0.539	0.012	21	12	0.480	0.006	8	2	0.629	0.010	4	2	0.555	0.014	12	7	0.601	0.008	5	8	0.467	0.007
chrVII	11760	G	T	7	1	0.510	0.009	3	2	0.507	0.013	6	3	0.513	0.010	2	0	0.530	0.012	26	6	0.496	0.006	3	3	0.531	0.013	1	0	0.539	0.012	21	12	0.480	0.006	8	2	0.629	0.010	4	2	0.555	0.014	12	7	0.601	0.008	5	8	0.467	0.007
chrVII	11768	T	C	6	1	0.510	0.009	3	2	0.507	0.013	5	3	0.513	0.010	2	0	0.530	0.012	22	6	0.496	0.006	2	3	0.531	0.013	1	0	0.539	0.012	19	14	0.480	0.006	7	2	0.629	0.010	4	2	0.555	0.014	13	7	0.601	0.008	4	8	0.467	0.007
chrVII	11774	C	A	6	1	0.510	0.009	3	2	0.507	0.013	5	3	0.513	0.010	2	0	0.530	0.012	22	6	0.496	0.006	2	3	0.531	0.013	1	0	0.539	0.012	19	14	0.480	0.006	7	2	0.629	0.010	4	2	0.555	0.014	13	7	0.601	0.008	4	8	0.467	0.007
chrVII	11806	G	A	5	3	0.510	0.009	3	3	0.507	0.013	5	6	0.513	0.010	1	0	0.530	0.012	20	13	0.496	0.006	4	4	0.531	0.013	1	0	0.539	0.012	19	15	0.480	0.006	6	1	0.629	0.010	5	2	0.555	0.014	14	13	0.601	0.008	5	15	0.467	0.007
chrVII	11826	T	G	4	2	0.510	0.009	3	3	0.507	0.013	3	5	0.513	0.010	1	1	0.530	0.012	20	10	0.496	0.006	5	3	0.531	0.013	1	0	0.539	0.012	21	14	0.480	0.006	5	0	0.629	0.010	4	1	0.555	0.014	15	13	0.601	0.008	5	10	0.467	0.007
chrVII	11838	G	A	3	2	0.510	0.009	3	3	0.507	0.013	3	4	0.513	0.010	1	1	0.530	0.012	20	10	0.496	0.006	4	3	0.531	0.013	1	0	0.539	0.012	20	15	0.480	0.006	5	0	0.629	0.010	3	1	0.555	0.014	13	12	0.601	0.008	4	12	0.467	0.007
chrVII	11882	A	T	3	5	0.510	0.009	1	1	0.507	0.013	0	3	0.513	0.010	0	2	0.530	0.012	11	8	0.496	0.006	2	2	0.531	0.013	0	0	0.539	0.012	12	13	0.480	0.006	2	1	0.629	0.010	2	2	0.555	0.014	9	8	0.601	0.008	2	4	0.467	0.007
chrVII	11900	T	G	3	5	0.510	0.009	1	1	0.507	0.013	0	3	0.513	0.010	0	3	0.530	0.012	11	9	0.496	0.006	1	2	0.531	0.013	0	0	0.539	0.012	10	14	0.480	0.006	1	1	0.629	0.010	1	2	0.555	0.014	8	7	0.601	0.008	2	4	0.467	0.007
chrVII	11908	C	T	3	6	0.510	0.009	1	1	0.507	0.013	0	3	0.513	0.010	0	4	0.530	0.012	11	11	0.496	0.006	0	2	0.531	0.013	0	0	0.539	0.012	10	15	0.480	0.006	0	1	0.629	0.010	1	2	0.555	0.014	6	7	0.601	0.008	2	4	0.467	0.007
chrVII	11932	A	G	3	4	0.510	0.009	0	1	0.507	0.013	1	2	0.513	0.010	1	3	0.530	0.012	8	6	0.496	0.006	0	2	0.531	0.013	0	0	0.539	0.012	8	15	0.480	0.006	0	1	0.629	0.010	2	2	0.555	0.014	4	5	0.601	0.008	6	2	0.467	0.007
chrVII	11980	G	A	9	12	0.510	0.009	7	4	0.507	0.013	17	7	0.513	0.010	8	7	0.530	0.012	19	29	0.496	0.006	7	4	0.531	0.013	7	6	0.539	0.012	20	33	0.480	0.006	12	6	0.629	0.010	2	4	0.555	0.014	21	13	0.601	0.008	16	13	0.467	0.007
chrVII	11990	A	T	9	12	0.510	0.009	7	4	0.507	0.013	17	7	0.513	0.010	8	7	0.530	0.012	20	28	0.496	0.006	8	4	0.531	0.013	7	6	0.539	0.012	20	35	0.480	0.006	12	6	0.629	0.010	2	4	0.555	0.014	23	13	0.601	0.008	17	12	0.467	0.007
chrVII	12003	T	C	10	14	0.510	0.009	7	4	0.507	0.013	20	7	0.513	0.010	9	7	0.530	0.012	24	34	0.496	0.006	12	5	0.531	0.013	7	9	0.539	0.012	26	36	0.480	0.006	12	7	0.629	0.010	5	4	0.555	0.014	23	15	0.601	0.008	20	13	0.467	0.007
chrVII	12007	C	T	10	14	0.510	0.009	7	4	0.507	0.013	20	7	0.513	0.010	9	7	0.530	0.012	24	34	0.496	0.006	12	5	0.531	0.013	7	9	0.539	0.012	26	36	0.480	0.006	12	7	0.629	0.010	5	4	0.555	0.014	23	15	0.601	0.008	20	13	0.467	0.007
chrVII	12020	A	G	12	14	0.510	0.009	8	6	0.507	0.013	21	12	0.513	0.010	12	8	0.530	0.012	30	46	0.496	0.006	13	6	0.531	0.013	8	11	0.539	0.012	31	44	0.480	0.006	14	14	0.629	0.010	10	6	0.555	0.014	28	20	0.601	0.008	21	23	0.467	0.007
chrVII	12025	A	G	12	14	0.510	0.009	8	7	0.507	0.013	21	12	0.513	0.010	13	8	0.530	0.012	31	49	0.496	0.006	13	7	0.531	0.013	8	13	0.539	0.012	31	45	0.480	0.006	14	15	0.629	0.010	10	6	0.555	0.014	30	25	0.601	0.008	21	26	0.467	0.007
chrVII	12062	G	A	12	12	0.510	0.009	9	8	0.507	0.013	17	16	0.513	0.010	11	8	0.530	0.012	35	49	0.496	0.006	12	10	0.531	0.013	9	13	0.539	0.012	34	45	0.480	0.006	15	16	0.629	0.010	13	8	0.555	0.014	30	23	0.601	0.008	18	25	0.467	0.007
chrVII	12067	C	T	11	11	0.510	0.009	9	8	0.507	0.013	17	11	0.513	0.010	11	8	0.530	0.012	32	46	0.496	0.006	12	11	0.531	0.013	8	12	0.539	0.012	34	42	0.480	0.006	13	16	0.629	0.010	13	6	0.555	0.014	28	23	0.601	0.008	18	22	0.467	0.007
chrVII	12072	A	G	11	11	0.510	0.009	9	8	0.507	0.013	17	11	0.513	0.010	11	8	0.530	0.012	32	46	0.496	0.006	12	11	0.531	0.013	8	12	0.539	0.012	34	42	0.480	0.006	13	16	0.629	0.010	13	6	0.555	0.014	28	23	0.601	0.008	18	22	0.467	0.007
chrVII	12074	T	C	11	11	0.510	0.009	9	8	0.507	0.013	17	11	0.513	0.010	11	8	0.530	0.012	32	46	0.496	0.006	12	11	0.531	0.013	8	12	0.539	0.012	34	42	0.480	0.006	13	16	0.629	0.010	13	6	0.555	0.014	28	23	0.601	0.008	18	22	0.467	0.007
chrVII	12086	G	A	19	17	0.510	0.009	11	9	0.507	0.013	18	13	0.513	0.010	12	8	0.530	0.012	38	53	0.496	0.006	11	16	0.531	0.013	9	13	0.539	0.012	42	46	0.480	0.006	15	16	0.629	0.010	13	6	0.555	0.014	34	24	0.601	0.008	21	30	0.467	0.007
chrVII	12101	C	T	19	20	0.510	0.009	8	11	0.507	0.013	18	15	0.513	0.010	14	10	0.530	0.012	50	48	0.496	0.006	12	20	0.531	0.013	12	12	0.539	0.012	49	50	0.480	0.006	14	19	0.629	0.010	16	9	0.555	0.014	41	27	0.601	0.008	28	41	0.467	0.007
chrVII	12125	C	T	21	24	0.510	0.009	6	11	0.507	0.013	12	13	0.513	0.010	10	8	0.530	0.012	49	34	0.496	0.006	14	24	0.531	0.013	9	10	0.539	0.012	41	41	0.480	0.006	9	15	0.629	0.010	13	10	0.555	0.014	33	25	0.601	0.008	29	42	0.467	0.007
chrVII	12155	A	G	23	21	0.510	0.009	6	13	0.507	0.013	11	11	0.513	0.010	10	9	0.530	0.012	53	41	0.496	0.006	11	24	0.531	0.013	11	9	0.539	0.012	42	45	0.480	0.006	7	19	0.629	0.010	13	10	0.555	0.014	36	23	0.601	0.008	29	44	0.467	0.007
chrVII	12165	G	C	24	21	0.510	0.009	6	12	0.507	0.013	11	10	0.513	0.010	11	9	0.530	0.012	51	35	0.496	0.006	14	23	0.531	0.013	11	7	0.539	0.012	42	39	0.480	0.006	7	16	0.629	0.010	13	9	0.555	0.014	34	19	0.601	0.008	27	39	0.467	0.007
chrVII	12210	A	G	19	23	0.511	0.009	6	16	0.507	0.013	12	14	0.511	0.010	7	3	0.530	0.012	54	47	0.496	0.006	14	16	0.531	0.013	14	7	0.540	0.011	53	58	0.479	0.006	10	17	0.629	0.010	11	16	0.555	0.014	35	24	0.601	0.008	33	49	0.468	0.007
chrVII	12214	C	T	19	23	0.511	0.009	6	16	0.507	0.013	12	14	0.511	0.010	7	3	0.530	0.012	54	47	0.496	0.006	14	16	0.531	0.013	14	7	0.540	0.011	53	58	0.479	0.006	10	17	0.629	0.010	11	16	0.555	0.014	35	24	0.601	0.008	33	49	0.468	0.007
chrVII	12231	T	C	24	28	0.511	0.009	7	17	0.507	0.013	13	20	0.511	0.010	8	2	0.530	0.012	56	44	0.496	0.006	14	14	0.531	0.013	12	9	0.540	0.011	51	63	0.479	0.006	14	15	0.629	0.010	16	15	0.555	0.014	41	29	0.601	0.008	38	54	0.468	0.007
chrVII	12234	A	G	24	28	0.511	0.009	7	17	0.507	0.013	13	20	0.511	0.010	8	2	0.530	0.012	56	44	0.496	0.006	14	14	0.531	0.013	12	9	0.540	0.011	51	63	0.479	0.006	14	15	0.629	0.010	16	15	0.555	0.014	41	29	0.601	0.008	38	54	0.468	0.007
chrVII	12259	T	G	25	29	0.511	0.009	9	18	0.507	0.013	12	22	0.511	0.010	8	4	0.530	0.012	52	39	0.496	0.006	9	6	0.531	0.013	10	10	0.540	0.011	44	49	0.479	0.006	17	13	0.629	0.010	13	9	0.555	0.014	43	24	0.601	0.008	40	43	0.468	0.007
chrVII	12260	C	G	25	29	0.511	0.009	9	18	0.507	0.013	12	22	0.511	0.010	8	4	0.530	0.012	52	39	0.496	0.006	9	6	0.531	0.013	10	10	0.540	0.011	44	49	0.479	0.006	17	13	0.629	0.010	13	9	0.555	0.014	43	24	0.601	0.008	40	43	0.468	0.007
chrVII	12263	A	G	25	29	0.511	0.009	9	18	0.507	0.013	12	22	0.511	0.010	8	4	0.530	0.012	52	39	0.496	0.006	9	6	0.531	0.013	10	10	0.540	0.011	44	49	0.479	0.006	17	13	0.629	0.010	13	9	0.555	0.014	43	24	0.601	0.008	40	43	0.468	0.007
chrVII	12269	C	T	27	33	0.511	0.009	9	19	0.507	0.013	14	22	0.511	0.010	7	5	0.530	0.012	55	43	0.496	0.006	9	7	0.531	0.013	14	11	0.540	0.011	43	52	0.479	0.006	18	17	0.629	0.010	13	9	0.555	0.014	44	26	0.601	0.008	46	49	0.468	0.007
chrVII	12277	A	G	27	33	0.511	0.009	9	18	0.507	0.013	14	20	0.511	0.010	9	5	0.530	0.012	53	46	0.496	0.006	8	7	0.531	0.013	13	12	0.540	0.011	40	58	0.479	0.006	20	16	0.629	0.010	11	9	0.555	0.014	44	26	0.601	0.008	43	49	0.468	0.007
chrVII	12322	A	C	26	25	0.511	0.009	10	20	0.507	0.013	9	15	0.511	0.010	7	8	0.530	0.012	49	58	0.496	0.006	7	9	0.531	0.013	14	14	0.540	0.011	38	50	0.479	0.006	20	9	0.629	0.010	7	4	0.555	0.014	36	21	0.601	0.008	28	43	0.468	0.007
chrVII	12329	G	T	27	22	0.511	0.009	10	21	0.507	0.013	12	16	0.511	0.010	7	9	0.530	0.012	49	59	0.496	0.006	8	10	0.531	0.013	13	15	0.540	0.011	42	51	0.479	0.006	23	9	0.629	0.010	5	5	0.555	0.014	31	23	0.601	0.008	28	46	0.468	0.007
chrVII	12339	A	C	27	18	0.511	0.009	11	18	0.507	0.013	9	17	0.511	0.010	8	9	0.530	0.012	45	59	0.496	0.006	7	9	0.531	0.013	9	14	0.540	0.011	36	42	0.479	0.006	22	7	0.629	0.010	4	5	0.555	0.014	30	20	0.601	0.008	28	43	0.468	0.007
chrVII	12355	A	G	29	16	0.511	0.009	11	17	0.507	0.013	9	14	0.511	0.010	8	8	0.530	0.012	45	61	0.496	0.006	9	11	0.531	0.013	8	13	0.540	0.011	32	42	0.479	0.006	23	7	0.629	0.010	5	4	0.555	0.014	23	21	0.601	0.008	25	40	0.468	0.007
chrVII	12386	G	T	27	18	0.511	0.009	8	14	0.507	0.013	10	9	0.511	0.010	8	8	0.530	0.012	43	39	0.496	0.006	13	12	0.531	0.013	12	8	0.540	0.011	32	31	0.479	0.006	16	4	0.629	0.010	6	2	0.555	0.014	28	17	0.601	0.008	16	41	0.468	0.007
chrVII	12387	T	A	27	18	0.511	0.009	8	14	0.507	0.013	10	9	0.511	0.010	8	8	0.530	0.012	43	39	0.496	0.006	13	12	0.531	0.013	12	8	0.540	0.011	32	31	0.479	0.006	16	4	0.629	0.010	6	2	0.555	0.014	28	17	0.601	0.008	16	41	0.468	0.007
chrVII	12388	G	T	27	18	0.511	0.009	8	14	0.507	0.013	10	9	0.511	0.010	8	8	0.530	0.012	43	39	0.496	0.006	13	12	0.531	0.013	12	8	0.540	0.011	32	31	0.479	0.006	16	4	0.629	0.010	6	2	0.555	0.014	28	17	0.601	0.008	16	41	0.468	0.007
chrVII	12396	T	A	28	18	0.511	0.009	8	16	0.507	0.013	10	9	0.511	0.010	7	8	0.530	0.012	43	42	0.496	0.006	11	13	0.531	0.013	13	6	0.540	0.011	34	35	0.479	0.006	14	7	0.629	0.010	5	2	0.555	0.014	30	18	0.601	0.008	16	41	0.468	0.007
chrVII	12436	G	C	30	22	0.511	0.009	7	15	0.507	0.013	9	7	0.511	0.010	10	13	0.530	0.012	54	45	0.496	0.006	11	9	0.531	0.013	11	5	0.540	0.011	43	39	0.479	0.006	15	9	0.629	0.010	11	4	0.555	0.014	33	19	0.601	0.008	16	43	0.468	0.007
chrVII	12448	A	G	28	22	0.511	0.009	9	12	0.507	0.013	12	4	0.511	0.010	14	13	0.530	0.012	63	46	0.496	0.006	11	10	0.531	0.013	12	4	0.540	0.011	48	39	0.479	0.006	16	8	0.629	0.010	11	2	0.555	0.014	36	17	0.601	0.008	21	41	0.468	0.007
chrVII	12454	T	C	27	21	0.511	0.009	10	10	0.507	0.013	12	3	0.511	0.010	15	12	0.530	0.012	58	42	0.496	0.006	11	9	0.531	0.013	12	2	0.540	0.011	48	37	0.479	0.006	16	8	0.629	0.010	11	2	0.555	0.014	34	15	0.601	0.008	20	36	0.468	0.007
chrVII	12455	G	A	27	21	0.511	0.009	10	10	0.507	0.013	12	3	0.511	0.010	15	12	0.530	0.012	58	42	0.496	0.006	11	9	0.531	0.013	12	2	0.540	0.011	48	37	0.479	0.006	16	8	0.629	0.010	11	2	0.555	0.014	34	15	0.601	0.008	20	36	0.468	0.007
chrVII	12479	G	A	30	21	0.511	0.009	14	11	0.507	0.013	17	6	0.511	0.010	18	17	0.530	0.012	57	51	0.496	0.006	7	5	0.531	0.013	11	2	0.540	0.011	45	44	0.479	0.006	16	12	0.629	0.010	13	4	0.555	0.014	31	19	0.601	0.008	26	31	0.468	0.007
chrVII	12505	G	A	40	19	0.511	0.009	18	14	0.507	0.013	21	9	0.511	0.010	16	17	0.530	0.012	64	63	0.496	0.006	5	9	0.531	0.013	17	3	0.540	0.011	56	51	0.479	0.006	23	8	0.629	0.010	17	6	0.555	0.014	34	21	0.601	0.008	30	38	0.468	0.007
chrVII	12524	A	T	39	18	0.511	0.009	21	15	0.507	0.013	21	9	0.511	0.010	14	16	0.530	0.012	64	62	0.496	0.006	8	9	0.531	0.013	19	2	0.540	0.011	54	50	0.479	0.006	23	8	0.629	0.010	16	6	0.555	0.014	33	20	0.601	0.008	33	33	0.468	0.007
chrVII	12565	A	T	39	20	0.511	0.009	15	14	0.507	0.013	16	15	0.511	0.010	11	14	0.530	0.012	60	64	0.496	0.006	12	12	0.531	0.013	22	5	0.540	0.011	50	56	0.479	0.006	31	5	0.629	0.010	16	7	0.555	0.014	29	24	0.601	0.008	41	34	0.468	0.007
chrVII	12610	T	C	24	22	0.511	0.009	15	13	0.507	0.013	19	18	0.511	0.010	10	11	0.530	0.012	61	62	0.496	0.006	9	11	0.531	0.013	26	7	0.540	0.011	57	55	0.479	0.006	30	3	0.629	0.010	16	11	0.555	0.014	43	22	0.601	0.008	44	29	0.468	0.007
chrVII	12663	T	C	18	34	0.511	0.009	17	17	0.507	0.013	17	18	0.511	0.010	14	11	0.530	0.012	51	75	0.496	0.006	8	7	0.531	0.013	20	14	0.540	0.011	69	53	0.479	0.006	25	10	0.629	0.010	19	13	0.555	0.014	54	19	0.601	0.008	34	47	0.468	0.007
chrVII	12742	G	A	17	31	0.511	0.009	28	21	0.507	0.013	20	20	0.511	0.010	16	19	0.530	0.012	56	76	0.496	0.006	15	12	0.531	0.013	7	14	0.540	0.011	63	66	0.479	0.006	19	18	0.629	0.010	15	12	0.555	0.014	47	32	0.601	0.008	36	49	0.468	0.007
chrVII	12756	T	C	17	29	0.511	0.009	23	18	0.507	0.013	19	16	0.511	0.010	12	21	0.530	0.012	54	68	0.496	0.006	16	13	0.531	0.013	6	16	0.540	0.011	55	57	0.479	0.006	18	15	0.629	0.010	13	10	0.555	0.014	44	29	0.601	0.008	34	49	0.468	0.007
chrVII	12769	A	G	19	29	0.511	0.009	23	19	0.507	0.013	21	17	0.511	0.010	17	22	0.530	0.012	60	74	0.496	0.006	16	13	0.531	0.013	6	19	0.540	0.011	56	64	0.479	0.006	20	16	0.629	0.010	14	11	0.555	0.014	53	32	0.601	0.008	35	50	0.468	0.007
chrVII	12778	C	T	17	26	0.511	0.009	23	20	0.507	0.013	20	17	0.511	0.010	16	25	0.530	0.012	57	70	0.496	0.006	17	15	0.531	0.013	4	16	0.540	0.011	57	64	0.479	0.006	19	13	0.629	0.010	13	11	0.555	0.014	48	30	0.601	0.008	34	47	0.468	0.007
chrVII	12793	C	T	20	32	0.511	0.009	26	26	0.507	0.013	22	16	0.511	0.010	17	32	0.530	0.012	54	71	0.496	0.006	19	16	0.531	0.013	5	17	0.540	0.011	51	71	0.479	0.006	27	16	0.629	0.010	14	11	0.555	0.014	52	26	0.601	0.008	40	48	0.468	0.007
chrVII	12853	G	A	20	28	0.511	0.009	19	19	0.507	0.013	14	12	0.511	0.010	22	31	0.530	0.012	53	59	0.496	0.006	12	9	0.531	0.013	7	18	0.540	0.011	57	59	0.479	0.006	29	17	0.629	0.010	11	11	0.555	0.014	47	18	0.601	0.008	45	47	0.468	0.007
chrVII	12857	C	T	20	28	0.511	0.009	19	19	0.507	0.013	14	12	0.511	0.010	22	31	0.530	0.012	53	59	0.496	0.006	12	9	0.531	0.013	7	18	0.540	0.011	57	59	0.479	0.006	29	17	0.629	0.010	11	11	0.555	0.014	47	18	0.601	0.008	45	47	0.468	0.007
chrVII	12874	A	G	27	31	0.511	0.009	22	21	0.507	0.013	15	11	0.511	0.010	22	28	0.530	0.012	55	57	0.496	0.006	11	8	0.531	0.013	11	19	0.540	0.011	60	66	0.479	0.006	31	16	0.629	0.010	12	8	0.555	0.014	52	17	0.601	0.008	46	48	0.468	0.007
chrVII	12884	T	C	32	27	0.511	0.009	22	24	0.507	0.013	15	11	0.511	0.010	21	24	0.530	0.012	60	58	0.496	0.006	10	9	0.531	0.013	12	18	0.540	0.011	61	66	0.479	0.006	32	16	0.629	0.010	12	9	0.555	0.014	49	19	0.601	0.008	45	47	0.468	0.007
chrVII	13009	T	C	30	15	0.511	0.009	12	14	0.507	0.013	20	13	0.511	0.010	8	16	0.530	0.012	58	55	0.496	0.006	14	9	0.531	0.013	14	11	0.540	0.011	52	49	0.479	0.006	29	10	0.629	0.010	15	5	0.555	0.014	36	19	0.601	0.008	38	31	0.468	0.007
chrVII	13045	C	T	25	12	0.511	0.009	8	10	0.507	0.013	19	15	0.511	0.010	10	19	0.530	0.012	52	57	0.496	0.006	16	9	0.531	0.013	16	17	0.540	0.011	39	50	0.479	0.006	23	12	0.629	0.010	13	7	0.555	0.014	29	21	0.601	0.008	30	32	0.468	0.007
chrVII	13050	T	C	26	10	0.511	0.009	8	10	0.507	0.013	18	15	0.511	0.010	10	17	0.530	0.012	52	56	0.496	0.006	15	7	0.531	0.013	16	16	0.540	0.011	42	49	0.479	0.006	26	11	0.629	0.010	12	7	0.555	0.014	30	17	0.601	0.008	32	31	0.468	0.007
chrVII	13066	C	T	20	9	0.511	0.009	6	10	0.507	0.013	16	13	0.511	0.010	7	14	0.530	0.012	44	50	0.496	0.006	10	6	0.531	0.013	16	13	0.540	0.011	34	45	0.479	0.006	20	10	0.629	0.010	10	8	0.555	0.014	26	14	0.601	0.008	23	27	0.468	0.007
chrVII	13105	A	G	16	9	0.511	0.009	9	7	0.507	0.013	18	16	0.511	0.010	11	16	0.530	0.012	43	54	0.496	0.006	10	8	0.531	0.013	15	15	0.540	0.011	37	48	0.479	0.006	14	12	0.629	0.010	9	8	0.555	0.014	32	13	0.601	0.008	26	40	0.468	0.007
chrVII	13111	T	C	16	9	0.511	0.009	9	6	0.507	0.013	17	16	0.511	0.010	12	16	0.530	0.012	40	55	0.496	0.006	10	8	0.531	0.013	15	14	0.540	0.011	35	46	0.479	0.006	15	12	0.629	0.010	10	8	0.555	0.014	29	11	0.601	0.008	27	41	0.468	0.007
chrVII	13120	T	C	15	8	0.511	0.009	7	5	0.507	0.013	16	16	0.511	0.010	14	16	0.530	0.012	39	52	0.496	0.006	8	6	0.531	0.013	15	14	0.540	0.011	35	42	0.479	0.006	17	11	0.629	0.010	11	8	0.555	0.014	27	12	0.601	0.008	27	44	0.468	0.007
chrVII	13185	C	T	22	10	0.511	0.009	6	3	0.507	0.013	20	8	0.511	0.010	14	11	0.530	0.012	30	42	0.496	0.006	10	4	0.531	0.013	11	5	0.540	0.011	35	34	0.479	0.006	16	5	0.629	0.010	9	6	0.555	0.014	21	14	0.601	0.008	27	30	0.468	0.007
chrVII	13197	G	A	17	11	0.511	0.009	6	3	0.507	0.013	17	7	0.511	0.010	12	7	0.530	0.012	23	38	0.496	0.006	8	5	0.531	0.013	12	4	0.540	0.011	30	30	0.479	0.006	13	4	0.629	0.010	8	4	0.555	0.014	21	13	0.601	0.008	23	26	0.468	0.007
chrVII	13203	T	C	16	12	0.511	0.009	6	3	0.507	0.013	17	6	0.511	0.010	11	7	0.530	0.012	21	36	0.496	0.006	8	5	0.531	0.013	11	4	0.540	0.011	27	29	0.479	0.006	12	4	0.629	0.010	8	4	0.555	0.014	20	13	0.601	0.008	23	24	0.468	0.007
chrVII	13216	T	C	17	15	0.511	0.009	8	3	0.507	0.013	16	7	0.511	0.010	10	10	0.530	0.012	24	37	0.496	0.006	6	5	0.531	0.013	9	6	0.540	0.011	31	27	0.479	0.006	10	5	0.629	0.010	7	4	0.555	0.014	22	17	0.601	0.008	20	22	0.468	0.007
chrVII	13261	T	A	23	21	0.511	0.009	9	5	0.507	0.013	16	7	0.511	0.010	11	8	0.530	0.012	37	41	0.496	0.006	6	8	0.531	0.013	7	5	0.540	0.011	33	27	0.479	0.006	10	5	0.629	0.010	7	7	0.555	0.014	24	20	0.601	0.008	22	22	0.468	0.007
chrVII	13281	C	T	18	20	0.511	0.009	7	5	0.507	0.013	14	8	0.511	0.010	11	7	0.530	0.012	40	37	0.496	0.006	8	8	0.531	0.013	7	5	0.540	0.011	32	26	0.479	0.006	8	7	0.629	0.010	5	6	0.555	0.014	24	17	0.601	0.008	21	21	0.468	0.007
chrVII	13343	A	G	32	22	0.511	0.009	13	13	0.507	0.013	12	14	0.511	0.010	14	9	0.530	0.012	38	42	0.496	0.006	6	9	0.531	0.013	6	11	0.540	0.011	36	41	0.479	0.006	14	12	0.629	0.010	1	5	0.555	0.014	24	19	0.601	0.008	33	32	0.468	0.007
chrVII	13446	A	G	40	24	0.512	0.009	12	13	0.506	0.013	10	20	0.512	0.010	20	14	0.530	0.012	44	53	0.496	0.006	6	12	0.530	0.013	13	20	0.540	0.011	53	48	0.479	0.006	20	15	0.628	0.010	7	13	0.555	0.014	47	21	0.600	0.008	46	34	0.468	0.007
chrVII	13749	T	C	38	22	0.511	0.009	11	16	0.507	0.013	16	22	0.510	0.010	16	22	0.530	0.012	33	61	0.496	0.006	12	16	0.530	0.013	19	12	0.538	0.011	47	61	0.480	0.006	18	12	0.627	0.010	18	5	0.555	0.014	27	29	0.600	0.008	43	34	0.467	0.007
chrVII	14737	T	A	30	19	0.511	0.009	8	23	0.507	0.013	17	24	0.510	0.010	17	16	0.531	0.012	47	44	0.496	0.006	12	20	0.529	0.013	12	13	0.539	0.011	59	54	0.480	0.006	24	9	0.626	0.010	16	15	0.555	0.014	40	19	0.600	0.008	27	33	0.468	0.007
chrVII	14747	T	G	29	16	0.511	0.009	7	24	0.507	0.013	16	25	0.510	0.010	16	16	0.531	0.012	48	47	0.496	0.006	11	19	0.529	0.013	12	13	0.539	0.011	56	56	0.480	0.006	24	9	0.626	0.010	15	14	0.555	0.014	42	18	0.600	0.008	29	35	0.468	0.007
chrVII	14981	A	G	7	9	0.511	0.009	5	9	0.507	0.013	20	12	0.510	0.010	11	10	0.531	0.012	45	29	0.496	0.006	9	1	0.529	0.013	5	9	0.539	0.011	30	43	0.480	0.006	9	5	0.626	0.010	5	7	0.555	0.014	41	18	0.600	0.008	22	20	0.468	0.007
chrVII	15008	G	A	9	7	0.511	0.009	5	4	0.507	0.013	19	12	0.510	0.010	8	7	0.531	0.012	40	24	0.496	0.006	6	3	0.529	0.013	4	6	0.539	0.011	25	36	0.480	0.006	10	4	0.626	0.010	6	5	0.555	0.014	30	17	0.600	0.008	11	18	0.468	0.007
chrVII	15244	A	G	22	15	0.511	0.009	17	9	0.507	0.013	18	18	0.510	0.010	15	7	0.531	0.012	48	43	0.496	0.006	12	12	0.529	0.013	14	10	0.539	0.011	37	44	0.480	0.006	16	18	0.626	0.010	6	8	0.555	0.014	33	17	0.600	0.008	26	46	0.468	0.007
chrVII	15337	A	G	33	28	0.511	0.009	19	17	0.507	0.013	31	13	0.510	0.010	18	11	0.531	0.012	54	59	0.496	0.006	22	13	0.529	0.013	15	17	0.539	0.011	56	49	0.480	0.006	30	16	0.626	0.010	20	12	0.555	0.014	37	21	0.600	0.008	49	43	0.468	0.007
chrVII	15420	C	G	41	24	0.511	0.009	22	23	0.507	0.013	36	20	0.510	0.010	16	17	0.531	0.012	59	59	0.496	0.006	29	12	0.529	0.013	21	13	0.539	0.011	68	66	0.480	0.006	31	19	0.626	0.010	22	16	0.555	0.014	52	26	0.600	0.008	57	44	0.468	0.007
chrVII	15437	T	C	40	26	0.511	0.009	22	26	0.507	0.013	36	19	0.510	0.010	17	16	0.531	0.012	59	61	0.496	0.006	35	10	0.529	0.013	22	12	0.539	0.011	65	71	0.480	0.006	32	20	0.626	0.010	19	14	0.555	0.014	53	31	0.600	0.008	49	46	0.468	0.007
chrVII	15512	C	T	47	36	0.511	0.009	17	20	0.507	0.013	41	16	0.510	0.010	26	24	0.531	0.012	74	75	0.496	0.006	24	13	0.529	0.013	24	16	0.539	0.011	62	66	0.480	0.006	25	20	0.626	0.010	14	16	0.555	0.014	51	41	0.600	0.008	51	64	0.468	0.007
chrVII	15518	C	T	52	42	0.511	0.009	20	21	0.507	0.013	43	19	0.510	0.010	32	26	0.531	0.012	85	81	0.496	0.006	23	13	0.529	0.013	34	17	0.539	0.011	74	70	0.480	0.006	28	21	0.626	0.010	16	17	0.555	0.014	58	44	0.600	0.008	61	73	0.468	0.007
chrVII	15533	T	C	47	44	0.511	0.009	22	21	0.507	0.013	36	25	0.510	0.010	30	28	0.531	0.012	76	82	0.496	0.006	21	14	0.529	0.013	33	17	0.539	0.011	62	66	0.480	0.006	29	19	0.626	0.010	18	18	0.555	0.014	58	47	0.600	0.008	59	73	0.468	0.007
chrVII	15557	A	G	52	35	0.511	0.009	21	22	0.507	0.013	41	30	0.510	0.010	34	36	0.531	0.012	74	85	0.496	0.006	21	12	0.529	0.013	37	21	0.539	0.011	62	70	0.480	0.006	30	18	0.626	0.010	19	18	0.555	0.014	60	42	0.600	0.008	61	83	0.468	0.007
chrVII	15596	A	G	56	38	0.511	0.009	23	24	0.507	0.013	42	34	0.510	0.010	31	33	0.531	0.012	79	92	0.496	0.006	15	14	0.529	0.013	41	18	0.539	0.011	60	64	0.480	0.006	31	18	0.626	0.010	16	13	0.555	0.014	53	40	0.600	0.008	73	99	0.468	0.007
chrVII	15647	T	C	49	38	0.511	0.009	27	22	0.507	0.013	38	30	0.510	0.010	33	35	0.531	0.012	87	92	0.496	0.006	21	20	0.529	0.013	39	18	0.539	0.011	67	72	0.480	0.006	35	20	0.626	0.010	17	11	0.555	0.014	54	39	0.600	0.008	85	93	0.468	0.007
chrVII	15689	T	C	56	38	0.511	0.009	27	20	0.507	0.013	42	27	0.510	0.010	32	39	0.531	0.012	97	90	0.496	0.006	19	27	0.529	0.013	40	19	0.539	0.011	70	88	0.480	0.006	39	19	0.626	0.010	17	12	0.555	0.014	70	35	0.600	0.008	90	90	0.468	0.007
chrVII	15770	T	C	50	44	0.511	0.009	31	26	0.507	0.013	48	34	0.510	0.010	43	27	0.531	0.012	86	93	0.496	0.006	22	33	0.529	0.013	39	19	0.539	0.011	88	97	0.480	0.006	46	15	0.626	0.010	10	13	0.555	0.014	69	34	0.600	0.008	71	86	0.468	0.007
chrVII	15803	C	T	48	51	0.511	0.009	31	24	0.507	0.013	49	44	0.510	0.010	35	22	0.531	0.012	76	86	0.496	0.006	23	36	0.529	0.013	41	22	0.539	0.011	96	104	0.480	0.006	45	15	0.626	0.010	12	14	0.555	0.014	75	32	0.600	0.008	74	91	0.468	0.007
chrVII	15848	T	C	44	57	0.511	0.009	31	37	0.507	0.013	43	40	0.510	0.010	30	27	0.531	0.012	75	74	0.496	0.006	22	31	0.529	0.013	33	22	0.539	0.011	92	98	0.480	0.006	50	14	0.626	0.010	19	20	0.555	0.014	57	31	0.600	0.008	66	80	0.468	0.007
chrVII	15887	C	T	56	52	0.511	0.009	32	39	0.507	0.013	41	39	0.510	0.010	39	31	0.531	0.012	83	83	0.496	0.006	26	36	0.529	0.013	25	28	0.539	0.011	89	98	0.480	0.006	54	14	0.626	0.010	20	23	0.555	0.014	61	33	0.600	0.008	73	82	0.468	0.007
chrVII	15899	T	A	54	35	0.511	0.009	31	33	0.507	0.013	43	33	0.510	0.010	36	33	0.531	0.012	81	70	0.496	0.006	28	35	0.529	0.013	24	27	0.539	0.011	81	89	0.480	0.006	49	11	0.626	0.010	21	23	0.555	0.014	52	31	0.600	0.008	69	75	0.468	0.007
chrVII	16079	T	C	32	34	0.511	0.009	15	20	0.507	0.013	26	33	0.510	0.010	19	24	0.531	0.012	67	71	0.496	0.006	21	16	0.529	0.013	17	26	0.539	0.011	56	67	0.480	0.006	32	23	0.626	0.010	23	21	0.555	0.014	58	39	0.600	0.008	54	55	0.468	0.007
chrVII	16087	T	G	33	33	0.511	0.009	14	21	0.507	0.013	26	32	0.510	0.010	21	24	0.531	0.012	68	75	0.496	0.006	22	16	0.529	0.013	18	25	0.539	0.011	61	66	0.480	0.006	36	23	0.626	0.010	23	21	0.555	0.014	60	43	0.600	0.008	50	55	0.468	0.007
chrVII	16175	A	C	19	30	0.511	0.009	11	10	0.507	0.013	18	18	0.510	0.010	16	16	0.531	0.012	58	56	0.496	0.006	14	11	0.529	0.013	18	13	0.539	0.011	46	47	0.480	0.006	29	20	0.626	0.010	13	13	0.555	0.014	48	41	0.600	0.008	44	50	0.468	0.007
chrVII	16202	A	C	15	27	0.511	0.009	10	10	0.507	0.013	19	19	0.510	0.010	15	15	0.531	0.012	55	56	0.496	0.006	14	11	0.529	0.013	14	15	0.539	0.011	41	45	0.480	0.006	25	17	0.626	0.010	10	12	0.555	0.014	48	34	0.600	0.008	41	46	0.468	0.007
chrVII	16482	T	C	6	13	0.511	0.009	7	3	0.507	0.013	1	11	0.510	0.010	4	3	0.531	0.012	22	21	0.496	0.006	2	5	0.529	0.013	6	4	0.539	0.011	16	22	0.480	0.006	6	3	0.626	0.010	5	4	0.555	0.014	19	10	0.600	0.008	11	18	0.468	0.007
chrVII	16485	A	G	6	13	0.511	0.009	7	3	0.507	0.013	1	11	0.510	0.010	4	3	0.531	0.012	22	21	0.496	0.006	2	5	0.529	0.013	6	4	0.539	0.011	16	22	0.480	0.006	6	3	0.626	0.010	5	4	0.555	0.014	19	10	0.600	0.008	11	18	0.468	0.007
chrVII	16489	T	G	6	13	0.511	0.009	7	3	0.507	0.013	1	11	0.510	0.010	4	3	0.531	0.012	22	21	0.496	0.006	2	5	0.529	0.013	6	4	0.539	0.011	16	22	0.480	0.006	6	3	0.626	0.010	5	4	0.555	0.014	19	10	0.600	0.008	11	18	0.468	0.007
chrVII	16503	C	T	6	16	0.511	0.009	7	5	0.507	0.013	1	16	0.510	0.010	4	2	0.531	0.012	25	26	0.496	0.006	3	6	0.529	0.013	7	5	0.539	0.011	19	26	0.480	0.006	8	5	0.626	0.010	5	5	0.555	0.014	22	14	0.600	0.008	12	24	0.468	0.007
chrVII	16504	G	T	6	16	0.511	0.009	7	5	0.507	0.013	1	16	0.510	0.010	4	2	0.531	0.012	25	26	0.496	0.006	3	6	0.529	0.013	7	5	0.539	0.011	19	26	0.480	0.006	8	5	0.626	0.010	5	5	0.555	0.014	22	14	0.600	0.008	12	24	0.468	0.007
chrVII	16509	T	C	9	17	0.511	0.009	7	5	0.507	0.013	2	16	0.510	0.010	4	2	0.531	0.012	25	28	0.496	0.006	3	6	0.529	0.013	7	5	0.539	0.011	20	26	0.480	0.006	8	5	0.626	0.010	5	6	0.555	0.014	22	16	0.600	0.008	13	24	0.468	0.007
chrVII	16556	C	T	15	23	0.511	0.009	5	6	0.507	0.013	6	13	0.510	0.010	5	4	0.531	0.012	24	37	0.496	0.006	7	14	0.529	0.013	10	2	0.539	0.011	23	33	0.480	0.006	5	8	0.626	0.010	2	7	0.555	0.014	27	17	0.600	0.008	25	31	0.468	0.007
chrVII	16563	A	G	16	22	0.511	0.009	5	6	0.507	0.013	7	14	0.510	0.010	6	4	0.531	0.012	25	37	0.496	0.006	6	14	0.529	0.013	11	2	0.539	0.011	21	34	0.480	0.006	5	7	0.626	0.010	1	7	0.555	0.014	26	16	0.600	0.008	24	28	0.468	0.007
chrVII	16596	C	T	24	14	0.511	0.009	1	7	0.507	0.013	9	15	0.510	0.010	9	8	0.531	0.012	32	44	0.496	0.006	7	12	0.529	0.013	12	4	0.539	0.011	27	38	0.480	0.006	6	10	0.626	0.010	3	7	0.555	0.014	28	20	0.600	0.008	21	26	0.469	0.007
chrVII	16612	C	T	23	10	0.511	0.009	2	8	0.507	0.013	11	15	0.510	0.010	10	10	0.531	0.012	32	47	0.496	0.006	9	13	0.529	0.013	14	6	0.539	0.011	31	35	0.480	0.006	10	11	0.626	0.010	5	7	0.555	0.014	27	17	0.600	0.008	19	22	0.469	0.007
chrVII	16638	T	C	30	11	0.511	0.009	4	5	0.507	0.013	14	13	0.510	0.010	12	9	0.531	0.012	35	31	0.496	0.006	11	10	0.529	0.013	17	9	0.539	0.011	42	31	0.480	0.006	14	11	0.626	0.010	8	5	0.555	0.014	27	16	0.600	0.008	20	28	0.469	0.007
chrVII	16681	T	C	29	13	0.511	0.009	9	4	0.507	0.013	10	20	0.510	0.010	15	15	0.531	0.012	47	35	0.496	0.006	15	8	0.529	0.013	17	9	0.539	0.011	48	38	0.480	0.006	18	15	0.626	0.010	7	8	0.555	0.014	29	17	0.600	0.008	21	37	0.469	0.007
chrVII	16762	C	A	27	22	0.511	0.009	11	5	0.507	0.013	13	11	0.510	0.010	11	7	0.531	0.012	47	42	0.496	0.006	10	8	0.529	0.013	10	10	0.539	0.011	47	40	0.480	0.006	17	10	0.626	0.010	10	7	0.555	0.014	38	21	0.600	0.008	28	32	0.469	0.007
chrVII	16765	T	C	27	22	0.511	0.009	11	5	0.507	0.013	13	11	0.510	0.010	11	7	0.531	0.012	47	42	0.496	0.006	10	8	0.529	0.013	10	10	0.539	0.011	47	40	0.480	0.006	17	10	0.626	0.010	10	7	0.555	0.014	38	21	0.600	0.008	28	32	0.469	0.007
chrVII	16807	T	A	25	18	0.511	0.009	10	9	0.507	0.013	13	11	0.510	0.010	7	10	0.531	0.012	41	47	0.496	0.006	6	10	0.529	0.013	8	13	0.539	0.011	39	37	0.480	0.006	13	13	0.626	0.010	17	10	0.555	0.014	40	26	0.600	0.008	19	30	0.469	0.007
chrVII	16848	G	C	29	17	0.511	0.009	8	11	0.507	0.013	15	13	0.510	0.010	7	13	0.531	0.012	33	53	0.496	0.006	11	13	0.529	0.013	9	15	0.539	0.011	27	40	0.480	0.006	16	15	0.626	0.010	15	13	0.555	0.014	33	21	0.600	0.008	19	29	0.469	0.007
chrVII	16905	T	C	25	22	0.511	0.009	10	11	0.507	0.013	12	15	0.510	0.010	8	13	0.531	0.012	29	50	0.496	0.006	7	14	0.529	0.013	9	13	0.539	0.011	24	50	0.480	0.006	16	18	0.626	0.010	11	14	0.555	0.014	37	15	0.600	0.008	25	30	0.469	0.007
chrVII	16946	T	A	18	21	0.511	0.009	14	15	0.507	0.013	11	16	0.510	0.010	5	11	0.531	0.012	26	46	0.496	0.006	5	11	0.529	0.013	8	11	0.539	0.011	22	40	0.480	0.006	18	16	0.626	0.010	7	11	0.555	0.014	33	15	0.600	0.008	26	28	0.469	0.007
chrVII	16997	G	A	11	7	0.511	0.009	11	11	0.507	0.013	5	11	0.510	0.010	3	7	0.531	0.012	17	32	0.496	0.006	1	8	0.529	0.013	6	8	0.539	0.011	11	26	0.480	0.006	12	8	0.626	0.010	4	5	0.555	0.014	15	10	0.600	0.008	18	20	0.469	0.007
chrVII	17017	C	T	7	5	0.511	0.009	9	5	0.507	0.013	4	9	0.510	0.010	1	3	0.531	0.012	13	16	0.496	0.006	1	4	0.529	0.013	5	5	0.539	0.011	8	12	0.480	0.006	8	6	0.626	0.010	3	2	0.555	0.014	9	5	0.600	0.008	11	15	0.469	0.007
chrVII	17039	A	G	1	0	0.511	0.009	0	0	0.507	0.013	0	2	0.510	0.010	0	0	0.531	0.012	2	1	0.496	0.006	0	0	0.529	0.013	0	0	0.539	0.011	0	0	0.480	0.006	0	0	0.626	0.010	0	0	0.555	0.014	1	0	0.600	0.008	0	1	0.469	0.007
chrVII	17111	T	C	13	12	0.512	0.009	4	4	0.507	0.013	7	4	0.510	0.010	2	4	0.531	0.012	10	10	0.496	0.006	0	2	0.529	0.013	5	5	0.539	0.011	14	11	0.480	0.006	2	6	0.626	0.010	5	6	0.555	0.014	8	5	0.600	0.008	3	14	0.469	0.007
chrVII	17166	G	T	15	16	0.512	0.009	5	8	0.507	0.013	14	5	0.510	0.010	5	6	0.531	0.012	18	15	0.496	0.006	0	5	0.529	0.013	5	8	0.539	0.011	20	16	0.480	0.006	3	10	0.626	0.010	5	8	0.555	0.014	8	6	0.600	0.008	7	20	0.469	0.007
chrVII	17176	T	C	14	17	0.512	0.009	5	9	0.507	0.013	14	5	0.510	0.010	6	6	0.531	0.012	19	17	0.496	0.006	0	5	0.529	0.013	4	8	0.539	0.011	20	18	0.480	0.006	3	10	0.626	0.010	5	8	0.555	0.014	6	6	0.600	0.008	9	22	0.469	0.007
chrVII	17223	C	T	9	16	0.512	0.009	9	15	0.507	0.013	15	9	0.510	0.010	4	6	0.531	0.012	26	37	0.496	0.006	2	11	0.529	0.013	9	10	0.539	0.011	24	34	0.480	0.006	11	5	0.626	0.010	4	5	0.555	0.014	11	15	0.600	0.008	13	35	0.469	0.007
chrVII	17232	T	G	10	14	0.512	0.009	7	15	0.507	0.013	16	10	0.510	0.010	4	5	0.531	0.012	33	40	0.496	0.006	3	14	0.529	0.013	9	7	0.539	0.011	29	32	0.480	0.006	13	2	0.626	0.010	6	5	0.555	0.014	14	16	0.600	0.008	16	31	0.469	0.007
chrVII	17234	A	G	10	14	0.512	0.009	7	15	0.507	0.013	16	10	0.510	0.010	4	5	0.531	0.012	33	40	0.496	0.006	3	14	0.529	0.013	9	7	0.539	0.011	29	32	0.480	0.006	13	2	0.626	0.010	6	5	0.555	0.014	14	16	0.600	0.008	16	31	0.469	0.007
chrVII	17240	C	A	11	16	0.512	0.009	7	16	0.507	0.013	17	10	0.510	0.010	6	9	0.531	0.012	35	44	0.496	0.006	3	16	0.529	0.013	9	8	0.539	0.011	33	38	0.480	0.006	14	3	0.626	0.010	6	7	0.555	0.014	12	17	0.600	0.008	18	34	0.469	0.007
chrVII	17260	G	A	10	16	0.512	0.009	6	13	0.507	0.013	13	8	0.510	0.010	6	8	0.531	0.012	39	44	0.496	0.006	3	15	0.529	0.013	10	9	0.539	0.011	34	40	0.480	0.006	13	7	0.626	0.010	8	9	0.555	0.014	20	20	0.600	0.008	20	30	0.469	0.007
chrVII	17261	C	T	10	16	0.512	0.009	6	13	0.507	0.013	13	8	0.510	0.010	6	8	0.531	0.012	39	44	0.496	0.006	3	15	0.529	0.013	10	9	0.539	0.011	34	40	0.480	0.006	13	7	0.626	0.010	8	9	0.555	0.014	20	20	0.600	0.008	20	30	0.469	0.007
chrVII	17265	C	T	10	16	0.512	0.009	6	13	0.507	0.013	13	8	0.510	0.010	6	8	0.531	0.012	39	44	0.496	0.006	3	15	0.529	0.013	10	9	0.539	0.011	34	40	0.480	0.006	13	7	0.626	0.010	8	9	0.555	0.014	20	20	0.600	0.008	20	30	0.469	0.007
chrVII	17289	G	C	5	15	0.512	0.009	7	10	0.507	0.013	10	11	0.510	0.010	4	11	0.531	0.012	45	49	0.496	0.006	4	17	0.529	0.013	9	10	0.539	0.011	30	50	0.480	0.006	13	9	0.626	0.010	7	8	0.555	0.014	23	28	0.600	0.008	25	33	0.469	0.007
chrVII	17299	G	A	4	14	0.512	0.009	7	9	0.507	0.013	11	9	0.510	0.010	4	10	0.531	0.012	52	49	0.496	0.006	2	16	0.529	0.013	11	11	0.539	0.011	36	51	0.480	0.006	17	11	0.626	0.010	6	9	0.555	0.014	28	25	0.600	0.008	31	32	0.469	0.007
chrVII	17314	A	C	5	13	0.512	0.009	3	11	0.507	0.013	8	7	0.510	0.010	2	10	0.531	0.012	48	43	0.496	0.006	2	9	0.529	0.013	10	11	0.539	0.011	35	53	0.480	0.006	18	11	0.626	0.010	5	9	0.555	0.014	27	25	0.600	0.008	29	35	0.469	0.007
chrVII	17321	T	A	6	14	0.512	0.009	1	11	0.507	0.013	7	7	0.510	0.010	2	10	0.531	0.012	49	46	0.496	0.006	2	12	0.529	0.013	10	12	0.539	0.011	39	58	0.480	0.006	21	12	0.626	0.010	5	9	0.555	0.014	28	28	0.600	0.008	32	35	0.469	0.007
chrVII	17346	A	C	6	13	0.512	0.009	3	8	0.507	0.013	7	6	0.510	0.010	4	13	0.531	0.012	47	51	0.496	0.006	4	10	0.529	0.013	8	12	0.539	0.011	29	60	0.480	0.006	21	12	0.626	0.010	4	6	0.555	0.014	27	26	0.600	0.008	31	34	0.469	0.007
chrVII	17359	A	G	7	15	0.512	0.009	4	10	0.507	0.013	10	8	0.510	0.010	5	14	0.531	0.012	48	56	0.496	0.006	4	9	0.529	0.013	8	10	0.539	0.011	34	60	0.480	0.006	24	15	0.626	0.010	5	5	0.555	0.014	30	34	0.600	0.008	32	36	0.469	0.007
chrVII	17393	T	G	11	16	0.512	0.009	5	7	0.507	0.013	10	8	0.510	0.010	9	15	0.531	0.012	46	52	0.496	0.006	5	7	0.529	0.013	8	7	0.539	0.011	35	59	0.480	0.006	23	10	0.626	0.010	10	9	0.555	0.014	27	30	0.600	0.008	33	37	0.469	0.007
chrVII	17401	G	A	11	19	0.512	0.009	6	8	0.507	0.013	8	8	0.510	0.010	10	14	0.531	0.012	50	53	0.496	0.006	7	8	0.529	0.013	11	7	0.539	0.011	36	62	0.480	0.006	21	12	0.626	0.010	10	8	0.555	0.014	27	29	0.600	0.008	32	43	0.469	0.007
chrVII	17412	A	G	12	26	0.512	0.009	6	6	0.507	0.013	11	12	0.510	0.010	11	18	0.531	0.012	57	57	0.496	0.006	8	8	0.529	0.013	13	8	0.539	0.011	44	66	0.480	0.006	25	13	0.626	0.010	11	8	0.555	0.014	28	30	0.600	0.008	37	48	0.469	0.007
chrVII	17428	T	A	15	27	0.512	0.009	7	5	0.507	0.013	14	17	0.510	0.010	12	20	0.531	0.012	54	53	0.496	0.006	10	9	0.529	0.013	18	9	0.539	0.011	50	53	0.480	0.006	23	16	0.626	0.010	15	10	0.555	0.014	33	28	0.600	0.008	41	52	0.469	0.007
chrVII	17611	G	A	17	48	0.512	0.009	18	11	0.507	0.013	23	20	0.510	0.010	23	18	0.531	0.012	42	59	0.496	0.006	26	22	0.529	0.013	25	28	0.539	0.011	49	52	0.480	0.006	33	21	0.626	0.010	19	9	0.555	0.014	48	26	0.600	0.008	51	53	0.469	0.007
chrVII	17668	A	G	7	13	0.512	0.009	3	5	0.507	0.013	17	8	0.510	0.010	9	6	0.531	0.012	28	33	0.496	0.006	12	4	0.529	0.013	8	8	0.539	0.011	21	30	0.480	0.006	13	9	0.626	0.010	12	3	0.555	0.014	31	19	0.600	0.008	28	25	0.469	0.007
chrVII	17703	A	G	3	3	0.512	0.009	0	1	0.507	0.013	9	5	0.510	0.010	7	0	0.531	0.012	17	19	0.496	0.006	4	2	0.529	0.013	7	2	0.539	0.011	11	7	0.480	0.006	8	3	0.626	0.010	4	0	0.555	0.014	10	9	0.600	0.008	14	8	0.469	0.007
chrVII	17704	G	A	3	3	0.512	0.009	0	1	0.507	0.013	9	5	0.510	0.010	7	0	0.531	0.012	17	19	0.496	0.006	4	2	0.529	0.013	7	2	0.539	0.011	11	7	0.480	0.006	8	3	0.626	0.010	4	0	0.555	0.014	10	9	0.600	0.008	14	8	0.469	0.007
chrVII	17705	A	G	3	3	0.512	0.009	0	1	0.507	0.013	9	5	0.510	0.010	7	0	0.531	0.012	17	19	0.496	0.006	4	2	0.529	0.013	7	2	0.539	0.011	11	7	0.480	0.006	8	3	0.626	0.010	4	0	0.555	0.014	10	9	0.600	0.008	14	8	0.469	0.007
chrVII	17711	C	T	1	3	0.512	0.009	0	1	0.507	0.013	9	5	0.510	0.010	6	0	0.531	0.012	17	19	0.496	0.006	4	2	0.529	0.013	7	2	0.539	0.011	10	7	0.480	0.006	8	3	0.626	0.010	2	0	0.555	0.014	10	9	0.600	0.008	12	9	0.469	0.007
chrVII	17713	A	G	1	3	0.512	0.009	0	1	0.507	0.013	9	5	0.510	0.010	6	0	0.531	0.012	17	19	0.496	0.006	4	2	0.529	0.013	7	2	0.539	0.011	10	7	0.480	0.006	8	3	0.626	0.010	2	0	0.555	0.014	10	9	0.600	0.008	12	9	0.469	0.007
chrVII	17724	C	A	1	3	0.512	0.009	0	2	0.507	0.013	8	5	0.510	0.010	4	0	0.531	0.012	18	22	0.496	0.006	1	2	0.529	0.013	7	3	0.539	0.011	9	11	0.480	0.006	5	3	0.626	0.010	2	0	0.555	0.014	8	12	0.600	0.008	10	11	0.469	0.007
chrVII	17785	G	C	0	2	0.512	0.009	1	2	0.507	0.013	4	2	0.510	0.010	1	0	0.531	0.012	13	22	0.496	0.006	0	0	0.529	0.013	2	5	0.539	0.011	6	11	0.480	0.006	5	4	0.626	0.010	0	0	0.555	0.014	5	8	0.600	0.008	4	8	0.469	0.007
chrVII	17798	A	T	0	3	0.512	0.009	1	2	0.507	0.013	4	2	0.510	0.010	3	0	0.531	0.012	10	22	0.496	0.006	0	0	0.529	0.013	1	5	0.539	0.011	6	9	0.480	0.006	6	4	0.626	0.010	0	0	0.555	0.014	5	8	0.600	0.008	3	9	0.469	0.007
chrVII	17839	A	T	0	2	0.512	0.009	0	0	0.507	0.013	3	2	0.510	0.010	3	0	0.531	0.012	6	15	0.496	0.006	0	0	0.529	0.013	2	1	0.539	0.011	8	1	0.480	0.006	4	1	0.626	0.010	0	0	0.555	0.014	3	2	0.600	0.008	2	2	0.469	0.007
chrVII	17840	T	A	0	2	0.512	0.009	0	0	0.507	0.013	3	2	0.510	0.010	3	0	0.531	0.012	6	15	0.496	0.006	0	0	0.529	0.013	2	1	0.539	0.011	8	1	0.480	0.006	4	1	0.626	0.010	0	0	0.555	0.014	3	2	0.600	0.008	2	2	0.469	0.007
chrVII	17841	G	T	0	2	0.512	0.009	0	0	0.507	0.013	3	2	0.510	0.010	3	0	0.531	0.012	6	15	0.496	0.006	0	0	0.529	0.013	2	1	0.539	0.011	8	1	0.480	0.006	4	1	0.626	0.010	0	0	0.555	0.014	3	2	0.600	0.008	2	2	0.469	0.007
chrVII	17843	A	C	0	2	0.512	0.009	0	0	0.507	0.013	3	2	0.510	0.010	3	0	0.531	0.012	6	15	0.496	0.006	0	0	0.529	0.013	2	1	0.539	0.011	8	1	0.480	0.006	4	1	0.626	0.010	0	0	0.555	0.014	3	2	0.600	0.008	2	2	0.469	0.007
chrVII	17856	G	C	0	2	0.512	0.009	0	0	0.507	0.013	4	7	0.510	0.010	6	0	0.531	0.012	5	18	0.496	0.006	0	1	0.529	0.013	2	1	0.539	0.011	6	1	0.480	0.006	4	1	0.626	0.010	0	1	0.555	0.014	5	3	0.600	0.008	1	4	0.469	0.007
chrVII	17862	T	A	0	2	0.512	0.009	0	0	0.507	0.013	3	7	0.510	0.010	6	0	0.531	0.012	4	16	0.496	0.006	0	1	0.529	0.013	2	1	0.539	0.011	6	1	0.480	0.006	4	2	0.626	0.010	0	2	0.555	0.014	5	3	0.600	0.008	1	4	0.469	0.007
chrVII	17866	A	C	0	2	0.512	0.009	0	0	0.507	0.013	3	7	0.510	0.010	6	0	0.531	0.012	4	16	0.496	0.006	0	1	0.529	0.013	2	1	0.539	0.011	6	1	0.480	0.006	4	2	0.626	0.010	0	2	0.555	0.014	5	3	0.600	0.008	1	4	0.469	0.007
chrVII	17874	T	G	0	2	0.512	0.009	0	0	0.507	0.013	3	7	0.510	0.010	6	0	0.531	0.012	3	18	0.496	0.006	0	1	0.529	0.013	2	1	0.539	0.011	6	6	0.480	0.006	4	2	0.626	0.010	0	2	0.555	0.014	4	3	0.600	0.008	1	5	0.469	0.007
chrVII	17888	T	C	2	2	0.512	0.009	0	0	0.507	0.013	3	6	0.510	0.010	6	0	0.531	0.012	4	15	0.496	0.006	0	2	0.529	0.013	2	1	0.539	0.011	7	6	0.480	0.006	4	1	0.626	0.010	0	2	0.555	0.014	4	3	0.600	0.008	1	4	0.469	0.007
chrVII	17897	A	T	2	2	0.512	0.009	0	0	0.507	0.013	1	7	0.510	0.010	6	0	0.531	0.012	4	16	0.496	0.006	0	2	0.529	0.013	2	1	0.539	0.011	8	5	0.480	0.006	3	1	0.626	0.010	0	2	0.555	0.014	4	3	0.600	0.008	0	3	0.469	0.007
chrVII	17953	A	C	6	0	0.512	0.009	0	1	0.507	0.013	2	7	0.510	0.010	2	0	0.531	0.012	9	16	0.496	0.006	1	1	0.529	0.013	2	0	0.539	0.011	8	14	0.480	0.006	3	2	0.626	0.010	0	1	0.555	0.014	3	2	0.600	0.008	2	7	0.469	0.007
chrVII	17958	G	A	6	0	0.512	0.009	0	2	0.507	0.013	2	7	0.510	0.010	2	1	0.531	0.012	12	15	0.496	0.006	1	1	0.529	0.013	2	0	0.539	0.011	9	14	0.480	0.006	3	2	0.626	0.010	0	1	0.555	0.014	3	3	0.600	0.008	3	8	0.469	0.007
chrVII	18008	C	A	5	5	0.512	0.009	2	3	0.507	0.013	4	9	0.510	0.010	2	2	0.531	0.012	18	18	0.496	0.006	4	3	0.529	0.013	3	2	0.539	0.011	9	25	0.480	0.006	5	3	0.626	0.010	1	2	0.555	0.014	4	5	0.600	0.008	6	18	0.469	0.007
chrVII	18023	C	T	5	6	0.512	0.009	2	4	0.507	0.013	4	7	0.510	0.010	2	3	0.531	0.012	22	18	0.496	0.006	3	3	0.529	0.013	6	3	0.539	0.011	9	26	0.480	0.006	7	2	0.626	0.010	1	2	0.555	0.014	5	6	0.600	0.008	6	22	0.469	0.007
chrVII	18117	T	C	13	12	0.512	0.009	3	3	0.507	0.013	4	13	0.510	0.010	3	9	0.531	0.012	32	33	0.496	0.006	4	4	0.529	0.013	8	7	0.539	0.011	17	43	0.480	0.006	11	5	0.626	0.010	3	6	0.555	0.014	8	15	0.600	0.008	15	28	0.469	0.007
chrVII	18140	C	T	15	13	0.512	0.009	3	2	0.507	0.013	5	14	0.510	0.010	3	10	0.531	0.012	33	33	0.496	0.006	4	1	0.529	0.013	6	6	0.539	0.011	16	41	0.480	0.006	10	5	0.626	0.010	4	4	0.555	0.014	7	14	0.600	0.008	16	29	0.469	0.007
chrVII	18155	T	A	14	14	0.512	0.009	4	2	0.507	0.013	6	11	0.510	0.010	3	8	0.531	0.012	31	30	0.496	0.006	2	1	0.529	0.013	5	7	0.539	0.011	13	38	0.480	0.006	12	4	0.626	0.010	4	4	0.555	0.014	9	12	0.600	0.008	15	26	0.469	0.007
chrVII	18158	T	G	14	14	0.512	0.009	4	2	0.507	0.013	6	11	0.510	0.010	3	8	0.531	0.012	31	30	0.496	0.006	2	1	0.529	0.013	5	7	0.539	0.011	13	38	0.480	0.006	12	4	0.626	0.010	4	4	0.555	0.014	9	12	0.600	0.008	15	26	0.469	0.007
chrVII	18192	T	C	24	14	0.512	0.009	8	7	0.507	0.013	12	20	0.510	0.010	4	12	0.531	0.012	30	49	0.496	0.006	11	5	0.529	0.013	7	10	0.539	0.011	29	47	0.480	0.006	17	9	0.626	0.010	9	7	0.555	0.014	14	21	0.600	0.008	24	34	0.469	0.007
chrVII	18197	G	A	25	13	0.512	0.009	8	6	0.507	0.013	14	19	0.510	0.010	4	12	0.531	0.012	30	50	0.496	0.006	11	5	0.529	0.013	9	9	0.539	0.011	28	45	0.480	0.006	14	10	0.626	0.010	10	6	0.555	0.014	17	19	0.600	0.008	23	32	0.469	0.007
chrVII	18215	C	G	24	13	0.512	0.009	8	7	0.507	0.013	17	19	0.510	0.010	5	12	0.531	0.012	33	52	0.496	0.006	11	7	0.529	0.013	12	10	0.539	0.011	29	50	0.480	0.006	15	11	0.626	0.010	11	8	0.555	0.014	26	21	0.600	0.008	20	33	0.469	0.007
chrVII	18251	A	G	23	12	0.512	0.009	13	14	0.507	0.013	18	18	0.510	0.010	9	10	0.531	0.012	41	58	0.496	0.006	16	7	0.529	0.013	13	12	0.539	0.011	34	49	0.480	0.006	17	12	0.626	0.010	12	8	0.555	0.014	26	22	0.600	0.008	22	36	0.469	0.007
chrVII	18261	G	A	24	10	0.512	0.009	15	14	0.507	0.013	19	17	0.510	0.010	11	11	0.531	0.012	47	59	0.496	0.006	16	9	0.529	0.013	10	12	0.539	0.011	36	51	0.480	0.006	18	12	0.626	0.010	15	8	0.555	0.014	26	22	0.600	0.008	22	34	0.469	0.007
chrVII	18263	C	T	24	10	0.512	0.009	15	14	0.507	0.013	19	17	0.510	0.010	11	11	0.531	0.012	47	59	0.496	0.006	16	9	0.529	0.013	10	12	0.539	0.011	36	51	0.480	0.006	18	12	0.626	0.010	15	8	0.555	0.014	26	22	0.600	0.008	22	34	0.469	0.007
chrVII	18271	G	A	25	13	0.512	0.009	16	14	0.507	0.013	19	19	0.510	0.010	13	10	0.531	0.012	50	62	0.496	0.006	16	9	0.529	0.013	11	13	0.539	0.011	40	53	0.480	0.006	18	14	0.626	0.010	17	10	0.555	0.014	27	26	0.600	0.008	24	36	0.469	0.007
chrVII	18313	A	C	16	25	0.512	0.009	16	13	0.507	0.013	17	18	0.510	0.010	16	6	0.531	0.012	65	61	0.496	0.006	11	9	0.529	0.013	11	11	0.539	0.011	47	47	0.480	0.006	23	21	0.626	0.010	14	14	0.555	0.014	35	28	0.600	0.008	32	38	0.469	0.007
chrVII	18315	T	G	16	25	0.512	0.009	16	13	0.507	0.013	17	18	0.510	0.010	16	6	0.531	0.012	65	61	0.496	0.006	11	9	0.529	0.013	11	11	0.539	0.011	47	47	0.480	0.006	23	21	0.626	0.010	14	14	0.555	0.014	35	28	0.600	0.008	32	38	0.469	0.007
chrVII	18342	C	T	14	25	0.512	0.009	17	7	0.507	0.013	15	23	0.510	0.010	15	7	0.531	0.012	60	48	0.496	0.006	8	9	0.529	0.013	13	14	0.539	0.011	44	41	0.480	0.006	22	19	0.626	0.010	12	13	0.555	0.014	39	27	0.600	0.008	30	36	0.469	0.007
chrVII	18346	C	T	14	25	0.512	0.009	17	7	0.507	0.013	15	23	0.510	0.010	15	7	0.531	0.012	60	48	0.496	0.006	8	9	0.529	0.013	13	14	0.539	0.011	44	41	0.480	0.006	22	19	0.626	0.010	12	13	0.555	0.014	39	27	0.600	0.008	30	36	0.469	0.007
chrVII	18380	A	G	14	23	0.512	0.009	13	6	0.507	0.013	14	23	0.510	0.010	17	7	0.531	0.012	63	46	0.496	0.006	8	6	0.529	0.013	13	9	0.539	0.011	42	32	0.480	0.006	25	17	0.626	0.010	12	10	0.555	0.014	38	23	0.600	0.008	32	30	0.469	0.007
chrVII	18382	G	T	14	23	0.512	0.009	13	6	0.507	0.013	14	23	0.510	0.010	17	7	0.531	0.012	63	46	0.496	0.006	8	6	0.529	0.013	13	9	0.539	0.011	42	32	0.480	0.006	25	17	0.626	0.010	12	10	0.555	0.014	38	23	0.600	0.008	32	30	0.469	0.007
chrVII	18388	T	C	18	23	0.512	0.009	11	6	0.507	0.013	13	22	0.510	0.010	16	7	0.531	0.012	64	46	0.496	0.006	7	6	0.529	0.013	12	9	0.539	0.011	45	32	0.480	0.006	23	18	0.626	0.010	13	10	0.555	0.014	37	25	0.600	0.008	32	31	0.469	0.007
chrVII	18389	C	G	18	23	0.512	0.009	11	6	0.507	0.013	13	22	0.510	0.010	16	7	0.531	0.012	64	46	0.496	0.006	7	6	0.529	0.013	12	9	0.539	0.011	45	32	0.480	0.006	23	18	0.626	0.010	13	10	0.555	0.014	37	25	0.600	0.008	32	31	0.469	0.007
chrVII	18418	A	G	11	19	0.512	0.009	3	10	0.507	0.013	11	17	0.510	0.010	14	10	0.531	0.012	67	56	0.496	0.006	7	4	0.529	0.013	9	13	0.539	0.011	37	35	0.480	0.006	20	16	0.626	0.010	12	7	0.555	0.014	42	22	0.600	0.008	26	29	0.469	0.007
chrVII	18425	A	G	11	12	0.512	0.009	3	9	0.507	0.013	12	17	0.510	0.010	15	10	0.531	0.012	66	53	0.496	0.006	8	3	0.529	0.013	7	11	0.539	0.011	34	32	0.480	0.006	20	15	0.626	0.010	11	6	0.555	0.014	39	21	0.600	0.008	27	26	0.469	0.007
chrVII	18426	A	T	11	12	0.512	0.009	3	9	0.507	0.013	12	17	0.510	0.010	15	10	0.531	0.012	66	53	0.496	0.006	8	3	0.529	0.013	7	11	0.539	0.011	34	32	0.480	0.006	20	15	0.626	0.010	11	6	0.555	0.014	39	21	0.600	0.008	27	26	0.469	0.007
chrVII	18452	A	G	12	13	0.512	0.009	5	7	0.507	0.013	14	16	0.510	0.010	11	15	0.531	0.012	59	54	0.496	0.006	10	6	0.529	0.013	6	11	0.539	0.011	30	27	0.480	0.006	20	17	0.626	0.010	6	3	0.555	0.014	31	22	0.600	0.008	23	31	0.469	0.007
chrVII	18461	T	A	9	10	0.512	0.009	6	3	0.507	0.013	13	12	0.510	0.010	10	13	0.531	0.012	54	44	0.496	0.006	10	3	0.529	0.013	3	5	0.539	0.011	27	19	0.480	0.006	18	11	0.626	0.010	4	1	0.555	0.014	30	17	0.600	0.008	24	24	0.469	0.007
chrVII	18516	A	T	6	6	0.512	0.009	6	1	0.507	0.013	11	8	0.510	0.010	5	9	0.531	0.012	40	51	0.496	0.006	3	4	0.529	0.013	4	6	0.539	0.011	17	19	0.480	0.006	18	8	0.626	0.010	2	3	0.555	0.014	22	17	0.600	0.008	17	19	0.469	0.007
chrVII	18535	C	T	7	4	0.512	0.009	6	1	0.507	0.013	11	8	0.510	0.010	4	6	0.531	0.012	41	52	0.496	0.006	3	1	0.529	0.013	5	4	0.539	0.011	15	19	0.480	0.006	16	6	0.626	0.010	3	3	0.555	0.014	19	17	0.600	0.008	17	12	0.469	0.007
chrVII	18545	A	T	6	3	0.512	0.009	7	1	0.507	0.013	11	8	0.510	0.010	5	6	0.531	0.012	41	45	0.496	0.006	3	0	0.529	0.013	5	2	0.539	0.011	15	17	0.480	0.006	17	4	0.626	0.010	2	3	0.555	0.014	19	17	0.600	0.008	17	9	0.469	0.007
chrVII	18561	G	T	6	4	0.512	0.009	6	0	0.507	0.013	12	9	0.510	0.010	5	5	0.531	0.012	33	43	0.496	0.006	5	0	0.529	0.013	5	2	0.539	0.011	15	20	0.480	0.006	12	4	0.626	0.010	3	3	0.555	0.014	15	15	0.600	0.008	14	11	0.469	0.007
chrVII	18598	A	C	4	3	0.512	0.009	3	0	0.507	0.013	12	6	0.510	0.010	2	2	0.531	0.012	22	36	0.496	0.006	10	1	0.529	0.013	3	2	0.539	0.011	17	17	0.480	0.006	8	4	0.626	0.010	3	0	0.555	0.014	12	15	0.600	0.008	6	14	0.469	0.007
chrVII	18599	C	A	4	3	0.512	0.009	3	0	0.507	0.013	12	6	0.510	0.010	2	2	0.531	0.012	22	36	0.496	0.006	10	1	0.529	0.013	3	2	0.539	0.011	17	17	0.480	0.006	8	4	0.626	0.010	3	0	0.555	0.014	12	15	0.600	0.008	6	14	0.469	0.007
chrVII	18654	T	G	1	3	0.512	0.009	2	0	0.507	0.013	13	7	0.510	0.010	2	1	0.531	0.012	16	26	0.496	0.006	9	2	0.529	0.013	0	3	0.539	0.011	16	11	0.480	0.006	6	3	0.626	0.010	1	0	0.555	0.014	9	8	0.600	0.008	10	16	0.469	0.007
chrVII	18690	A	G	3	6	0.512	0.009	2	2	0.507	0.013	6	4	0.510	0.010	2	0	0.531	0.012	19	19	0.496	0.006	6	1	0.529	0.013	1	5	0.539	0.011	13	13	0.480	0.006	9	5	0.626	0.010	2	0	0.555	0.014	5	7	0.600	0.008	16	12	0.469	0.007
chrVII	18699	C	T	3	7	0.512	0.009	2	3	0.507	0.013	6	5	0.510	0.010	2	1	0.531	0.012	25	21	0.496	0.006	6	1	0.529	0.013	1	5	0.539	0.011	15	16	0.480	0.006	11	6	0.626	0.010	3	0	0.555	0.014	6	7	0.600	0.008	17	13	0.469	0.007
chrVII	18729	C	T	6	7	0.512	0.009	4	5	0.507	0.013	7	5	0.510	0.010	2	3	0.531	0.012	27	21	0.496	0.006	9	0	0.529	0.013	2	4	0.539	0.011	18	26	0.480	0.006	8	5	0.626	0.010	3	1	0.555	0.014	8	10	0.600	0.008	18	11	0.469	0.007
chrVII	18748	T	C	7	8	0.512	0.009	4	7	0.507	0.013	8	6	0.510	0.010	3	3	0.531	0.012	29	22	0.496	0.006	8	0	0.529	0.013	3	4	0.539	0.011	16	26	0.480	0.006	10	4	0.626	0.010	3	1	0.555	0.014	9	12	0.600	0.008	16	13	0.469	0.007
chrVII	18909	A	G	10	12	0.512	0.009	6	8	0.507	0.013	9	6	0.510	0.010	6	12	0.531	0.012	40	29	0.496	0.006	13	4	0.529	0.013	11	4	0.539	0.011	30	34	0.480	0.006	15	8	0.626	0.010	6	7	0.555	0.014	22	13	0.600	0.008	22	30	0.469	0.007
chrVII	18919	C	T	12	11	0.512	0.009	6	8	0.507	0.013	8	6	0.510	0.010	4	12	0.531	0.012	42	29	0.496	0.006	13	4	0.529	0.013	9	5	0.539	0.011	28	29	0.480	0.006	14	8	0.626	0.010	6	7	0.555	0.014	19	12	0.600	0.008	21	25	0.469	0.007
chrVII	18921	T	C	12	11	0.512	0.009	6	8	0.507	0.013	8	6	0.510	0.010	4	12	0.531	0.012	42	29	0.496	0.006	13	4	0.529	0.013	9	5	0.539	0.011	28	29	0.480	0.006	14	8	0.626	0.010	6	7	0.555	0.014	19	12	0.600	0.008	21	25	0.469	0.007
chrVII	18929	T	C	14	12	0.512	0.009	6	9	0.507	0.013	11	8	0.510	0.010	5	15	0.531	0.012	44	33	0.496	0.006	13	4	0.529	0.013	10	5	0.539	0.011	31	32	0.480	0.006	14	9	0.626	0.010	7	8	0.555	0.014	19	13	0.600	0.008	23	25	0.469	0.007
chrVII	18954	T	A	21	12	0.512	0.009	7	11	0.507	0.013	22	12	0.510	0.010	8	16	0.531	0.012	42	36	0.496	0.006	14	5	0.529	0.013	14	5	0.539	0.011	39	42	0.480	0.006	17	11	0.626	0.010	10	6	0.555	0.014	21	18	0.600	0.008	31	25	0.469	0.007
chrVII	18987	C	G	24	17	0.512	0.009	13	14	0.507	0.013	32	19	0.510	0.010	14	18	0.531	0.012	54	44	0.496	0.006	17	9	0.529	0.013	18	12	0.539	0.011	48	54	0.480	0.006	21	12	0.626	0.010	14	10	0.555	0.014	29	19	0.600	0.008	49	35	0.469	0.007
chrVII	19183	G	T	39	27	0.512	0.009	16	10	0.507	0.013	26	18	0.510	0.010	25	7	0.531	0.012	62	48	0.496	0.006	20	12	0.529	0.013	11	15	0.539	0.011	68	46	0.480	0.006	19	11	0.626	0.010	13	11	0.555	0.014	52	18	0.600	0.008	49	38	0.469	0.007
chrVII	19186	A	T	39	27	0.512	0.009	16	10	0.507	0.013	26	18	0.510	0.010	25	7	0.531	0.012	62	48	0.496	0.006	20	12	0.529	0.013	11	15	0.539	0.011	68	46	0.480	0.006	19	11	0.626	0.010	13	11	0.555	0.014	52	18	0.600	0.008	49	38	0.469	0.007
chrVII	19222	G	A	24	26	0.512	0.009	14	7	0.507	0.013	20	15	0.510	0.010	16	8	0.531	0.012	57	42	0.496	0.006	16	7	0.529	0.013	11	17	0.539	0.011	58	40	0.480	0.006	14	10	0.626	0.010	16	10	0.555	0.014	52	13	0.600	0.008	39	34	0.469	0.007
chrVII	19226	C	T	24	26	0.512	0.009	14	7	0.507	0.013	20	15	0.510	0.010	16	8	0.531	0.012	57	42	0.496	0.006	16	7	0.529	0.013	11	17	0.539	0.011	58	40	0.480	0.006	14	10	0.626	0.010	16	10	0.555	0.014	52	13	0.600	0.008	39	34	0.469	0.007
chrVII	19266	A	G	32	16	0.512	0.009	9	9	0.507	0.013	18	11	0.510	0.010	17	13	0.531	0.012	48	44	0.496	0.006	18	4	0.529	0.013	10	15	0.539	0.011	50	36	0.480	0.006	13	9	0.626	0.010	18	6	0.555	0.014	49	12	0.600	0.008	29	38	0.469	0.007
chrVII	19332	A	G	21	18	0.512	0.009	19	6	0.507	0.013	20	11	0.510	0.010	17	15	0.531	0.012	42	52	0.496	0.006	25	12	0.529	0.013	8	9	0.539	0.011	41	43	0.480	0.006	20	9	0.626	0.010	25	4	0.555	0.014	37	11	0.600	0.008	19	38	0.469	0.007
chrVII	19374	G	A	15	16	0.512	0.009	18	2	0.507	0.013	22	5	0.510	0.010	13	11	0.531	0.012	39	42	0.496	0.006	21	15	0.529	0.013	8	5	0.539	0.011	33	37	0.480	0.006	20	10	0.626	0.010	22	4	0.555	0.014	36	8	0.600	0.008	18	38	0.469	0.007
chrVII	19378	A	G	15	16	0.512	0.009	18	2	0.507	0.013	22	5	0.510	0.010	13	11	0.531	0.012	39	42	0.496	0.006	21	15	0.529	0.013	8	5	0.539	0.011	33	37	0.480	0.006	20	10	0.626	0.010	22	4	0.555	0.014	36	8	0.600	0.008	18	38	0.469	0.007
chrVII	19402	A	G	15	15	0.512	0.009	18	9	0.507	0.013	17	9	0.510	0.010	10	9	0.531	0.012	47	48	0.496	0.006	21	14	0.529	0.013	10	6	0.539	0.011	44	35	0.480	0.006	25	10	0.626	0.010	18	4	0.555	0.014	35	7	0.600	0.008	21	39	0.469	0.007
chrVII	19409	A	G	14	13	0.512	0.009	17	11	0.507	0.013	17	9	0.510	0.010	10	10	0.531	0.012	42	45	0.496	0.006	19	10	0.529	0.013	10	8	0.539	0.011	41	31	0.480	0.006	25	5	0.626	0.010	17	4	0.555	0.014	32	8	0.600	0.008	19	38	0.469	0.007
chrVII	19443	C	T	9	5	0.512	0.009	12	11	0.507	0.013	6	7	0.510	0.010	5	5	0.531	0.012	31	35	0.496	0.006	12	12	0.529	0.013	11	7	0.539	0.011	37	20	0.480	0.006	27	4	0.626	0.010	13	4	0.555	0.014	26	6	0.600	0.008	11	27	0.469	0.007
chrVII	19445	A	G	9	5	0.512	0.009	12	11	0.507	0.013	6	7	0.510	0.010	5	5	0.531	0.012	31	35	0.496	0.006	12	12	0.529	0.013	11	7	0.539	0.011	37	20	0.480	0.006	27	4	0.626	0.010	13	4	0.555	0.014	26	6	0.600	0.008	11	27	0.469	0.007
chrVII	19451	G	A	9	3	0.512	0.009	10	11	0.507	0.013	5	4	0.510	0.010	3	5	0.531	0.012	28	29	0.496	0.006	11	11	0.529	0.013	12	5	0.539	0.011	37	19	0.480	0.006	27	3	0.626	0.010	12	4	0.555	0.014	23	4	0.600	0.008	12	26	0.469	0.007
chrVII	19473	T	G	13	13	0.512	0.009	12	13	0.507	0.013	5	6	0.510	0.010	3	8	0.531	0.012	31	43	0.496	0.006	10	13	0.529	0.013	13	11	0.539	0.011	40	25	0.480	0.006	29	5	0.626	0.010	10	2	0.555	0.014	26	11	0.600	0.008	16	31	0.469	0.007
chrVII	19481	C	T	13	14	0.512	0.009	13	11	0.507	0.013	10	7	0.510	0.010	5	10	0.531	0.012	32	46	0.496	0.006	9	15	0.529	0.013	13	11	0.539	0.011	46	34	0.480	0.006	30	6	0.626	0.010	9	5	0.555	0.014	27	20	0.600	0.008	16	35	0.469	0.007
chrVII	19530	G	C	10	15	0.512	0.009	9	7	0.507	0.013	9	8	0.510	0.010	5	6	0.531	0.012	35	39	0.496	0.006	2	10	0.529	0.013	9	10	0.539	0.011	39	36	0.480	0.006	26	6	0.626	0.010	10	5	0.555	0.014	18	19	0.600	0.008	14	27	0.469	0.007
chrVII	19575	A	G	14	11	0.512	0.009	6	9	0.507	0.013	5	7	0.510	0.010	6	5	0.531	0.012	30	36	0.496	0.006	5	7	0.529	0.013	6	9	0.539	0.011	31	31	0.480	0.006	25	6	0.626	0.010	8	4	0.555	0.014	17	17	0.600	0.008	18	30	0.469	0.007
chrVII	19599	T	C	15	11	0.512	0.009	5	11	0.507	0.013	5	6	0.510	0.010	7	4	0.531	0.012	31	35	0.496	0.006	4	7	0.529	0.013	6	9	0.539	0.011	29	37	0.480	0.006	25	6	0.626	0.010	7	3	0.555	0.014	21	19	0.600	0.008	24	31	0.469	0.007
chrVII	19600	C	A	15	11	0.512	0.009	5	11	0.507	0.013	5	6	0.510	0.010	7	4	0.531	0.012	31	35	0.496	0.006	4	7	0.529	0.013	6	9	0.539	0.011	29	37	0.480	0.006	25	6	0.626	0.010	7	3	0.555	0.014	21	19	0.600	0.008	24	31	0.469	0.007
chrVII	19636	T	C	12	12	0.512	0.009	9	9	0.507	0.013	5	9	0.510	0.010	6	3	0.531	0.012	24	32	0.496	0.006	5	8	0.529	0.013	7	9	0.539	0.011	26	33	0.480	0.006	19	8	0.626	0.010	6	2	0.555	0.014	18	18	0.600	0.008	20	33	0.469	0.007
chrVII	19660	T	C	12	16	0.512	0.009	10	10	0.507	0.013	6	9	0.510	0.010	3	5	0.531	0.012	22	34	0.496	0.006	6	5	0.529	0.013	10	8	0.539	0.011	31	32	0.480	0.006	17	7	0.626	0.010	5	3	0.555	0.014	18	19	0.600	0.008	19	34	0.469	0.007
chrVII	19669	G	A	17	15	0.512	0.009	14	11	0.507	0.013	6	13	0.510	0.010	5	6	0.531	0.012	24	34	0.496	0.006	6	6	0.529	0.013	7	7	0.539	0.011	29	27	0.480	0.006	16	9	0.626	0.010	7	4	0.555	0.014	22	19	0.600	0.008	18	37	0.469	0.007
chrVII	19681	T	C	18	14	0.512	0.009	14	12	0.507	0.013	6	12	0.510	0.010	3	7	0.531	0.012	21	29	0.496	0.006	6	5	0.529	0.013	7	7	0.539	0.011	28	22	0.480	0.006	16	10	0.626	0.010	7	4	0.555	0.014	21	17	0.600	0.008	17	34	0.469	0.007
chrVII	19896	A	G	6	5	0.512	0.009	1	3	0.507	0.013	8	8	0.510	0.010	0	1	0.531	0.012	8	20	0.496	0.006	9	6	0.529	0.013	4	3	0.539	0.011	11	19	0.480	0.006	6	6	0.626	0.010	5	7	0.555	0.014	9	11	0.600	0.008	12	13	0.469	0.007
chrVII	20451	T	C	29	23	0.512	0.009	21	29	0.507	0.013	23	22	0.510	0.010	19	21	0.531	0.012	60	64	0.496	0.006	26	22	0.529	0.013	13	23	0.539	0.011	54	49	0.481	0.006	15	17	0.626	0.010	12	12	0.555	0.014	51	33	0.600	0.008	39	54	0.469	0.007
chrVII	21035	G	A	19	22	0.512	0.009	12	11	0.507	0.013	17	21	0.510	0.010	19	11	0.531	0.012	50	35	0.496	0.006	11	9	0.529	0.013	28	12	0.539	0.011	61	39	0.481	0.006	22	13	0.626	0.010	14	10	0.555	0.014	37	25	0.600	0.008	27	38	0.469	0.007
chrVII	21039	A	C	19	22	0.512	0.009	12	11	0.507	0.013	17	21	0.510	0.010	19	11	0.531	0.012	50	35	0.496	0.006	11	9	0.529	0.013	28	12	0.539	0.011	61	39	0.481	0.006	22	13	0.626	0.010	14	10	0.555	0.014	37	25	0.600	0.008	27	38	0.469	0.007
chrVII	21041	A	G	19	22	0.512	0.009	12	11	0.507	0.013	17	21	0.510	0.010	19	11	0.531	0.012	50	35	0.496	0.006	11	9	0.529	0.013	28	12	0.539	0.011	61	39	0.481	0.006	22	13	0.626	0.010	14	10	0.555	0.014	37	25	0.600	0.008	27	38	0.469	0.007
chrVII	21057	T	C	19	33	0.512	0.009	13	13	0.507	0.013	21	22	0.510	0.010	19	12	0.531	0.012	58	45	0.496	0.006	13	11	0.529	0.013	29	17	0.539	0.011	61	47	0.481	0.006	29	12	0.626	0.010	17	10	0.555	0.014	45	26	0.600	0.008	28	48	0.469	0.007
chrVII	21088	C	T	28	30	0.512	0.009	12	15	0.507	0.013	31	18	0.510	0.010	26	14	0.531	0.012	67	61	0.496	0.006	15	12	0.529	0.013	32	16	0.539	0.011	61	59	0.481	0.006	29	15	0.626	0.010	20	10	0.555	0.014	49	25	0.600	0.008	43	59	0.469	0.007
chrVII	21096	G	A	24	29	0.512	0.009	12	15	0.507	0.013	33	14	0.510	0.010	23	12	0.531	0.012	66	58	0.496	0.006	15	9	0.529	0.013	32	14	0.539	0.011	52	56	0.481	0.006	25	13	0.626	0.010	15	10	0.555	0.014	44	25	0.600	0.008	38	56	0.469	0.007
chrVII	21169	C	T	32	26	0.512	0.009	18	16	0.507	0.013	30	9	0.510	0.010	19	15	0.531	0.012	66	45	0.496	0.006	14	8	0.529	0.013	16	10	0.539	0.011	51	38	0.481	0.006	23	18	0.626	0.010	10	6	0.555	0.014	45	14	0.600	0.008	28	39	0.469	0.007
chrVII	21172	C	T	32	26	0.512	0.009	18	16	0.507	0.013	30	9	0.510	0.010	19	15	0.531	0.012	66	45	0.496	0.006	14	8	0.529	0.013	16	10	0.539	0.011	51	38	0.481	0.006	23	18	0.626	0.010	10	6	0.555	0.014	45	14	0.600	0.008	28	39	0.469	0.007
chrVII	21218	C	T	33	24	0.512	0.009	21	18	0.507	0.013	38	19	0.510	0.010	19	21	0.531	0.012	78	62	0.496	0.006	13	10	0.529	0.013	22	14	0.539	0.011	72	46	0.481	0.006	29	18	0.626	0.010	17	4	0.555	0.014	51	23	0.600	0.008	45	53	0.469	0.007
chrVII	21241	G	A	32	20	0.512	0.009	18	22	0.507	0.013	34	26	0.510	0.010	19	21	0.531	0.012	76	67	0.496	0.006	10	10	0.529	0.013	20	17	0.539	0.011	75	40	0.481	0.006	29	17	0.626	0.010	17	5	0.555	0.014	48	25	0.600	0.008	54	49	0.469	0.007
chrVII	21271	C	T	34	21	0.512	0.009	16	21	0.507	0.013	37	27	0.510	0.010	17	22	0.531	0.012	76	69	0.496	0.006	10	11	0.529	0.013	24	15	0.539	0.011	68	44	0.481	0.006	29	13	0.626	0.010	18	4	0.555	0.014	45	29	0.600	0.008	61	52	0.469	0.007
chrVII	21318	C	A	38	26	0.512	0.009	12	17	0.507	0.013	37	29	0.510	0.010	20	25	0.531	0.012	77	58	0.496	0.006	17	16	0.529	0.013	33	12	0.539	0.011	76	44	0.481	0.006	33	21	0.626	0.010	21	6	0.555	0.014	47	33	0.600	0.008	60	51	0.469	0.007
chrVII	21464	C	A	56	42	0.511	0.009	22	26	0.508	0.013	33	35	0.510	0.010	36	23	0.530	0.012	109	70	0.497	0.006	30	13	0.529	0.012	39	23	0.539	0.011	80	69	0.481	0.006	41	23	0.627	0.010	22	15	0.556	0.014	50	38	0.600	0.008	94	59	0.469	0.007
chrVII	21513	G	C	52	36	0.511	0.009	22	24	0.508	0.013	36	38	0.510	0.010	43	17	0.530	0.012	114	67	0.497	0.006	30	10	0.529	0.012	34	16	0.539	0.011	71	68	0.481	0.006	53	21	0.627	0.010	24	18	0.556	0.014	47	40	0.600	0.008	84	65	0.469	0.007
chrVII	21538	T	C	44	47	0.511	0.009	25	26	0.508	0.013	42	41	0.510	0.010	45	21	0.530	0.012	109	74	0.497	0.006	33	11	0.529	0.013	33	12	0.539	0.011	75	70	0.481	0.006	60	24	0.627	0.010	25	22	0.556	0.014	69	43	0.600	0.008	88	76	0.469	0.007
chrVII	21565	C	T	40	43	0.511	0.009	21	21	0.508	0.013	31	36	0.510	0.010	35	19	0.530	0.012	96	75	0.497	0.006	29	13	0.529	0.013	28	12	0.539	0.011	80	66	0.481	0.006	50	15	0.627	0.010	20	20	0.556	0.014	65	36	0.600	0.008	85	67	0.469	0.007
chrVII	21569	G	A	40	43	0.511	0.009	21	21	0.508	0.013	31	36	0.510	0.010	35	19	0.530	0.012	96	75	0.497	0.006	29	13	0.529	0.013	28	12	0.539	0.011	80	66	0.481	0.006	50	15	0.627	0.010	20	20	0.556	0.014	65	36	0.600	0.008	85	67	0.469	0.007
chrVII	21694	C	T	65	48	0.511	0.009	33	26	0.508	0.013	53	41	0.510	0.010	27	29	0.530	0.012	111	76	0.497	0.006	26	14	0.529	0.013	29	19	0.539	0.011	98	74	0.481	0.006	51	22	0.627	0.010	26	15	0.556	0.014	79	42	0.600	0.008	88	88	0.469	0.007
chrVII	21719	T	G	59	29	0.511	0.009	28	26	0.508	0.013	57	28	0.510	0.010	25	25	0.530	0.012	91	58	0.497	0.006	28	16	0.529	0.013	29	14	0.539	0.011	68	62	0.481	0.006	49	14	0.627	0.010	28	11	0.556	0.014	62	39	0.600	0.008	69	75	0.469	0.007
chrVII	21722	T	A	59	29	0.511	0.009	28	26	0.508	0.013	57	28	0.510	0.010	25	25	0.530	0.012	91	58	0.497	0.006	28	16	0.529	0.013	29	14	0.539	0.011	68	62	0.481	0.006	49	14	0.627	0.010	28	11	0.556	0.014	62	39	0.600	0.008	69	75	0.469	0.007
chrVII	21919	G	C	52	42	0.511	0.009	23	30	0.508	0.013	54	41	0.510	0.010	35	30	0.530	0.012	79	90	0.497	0.006	39	26	0.529	0.013	28	33	0.539	0.011	68	71	0.481	0.006	43	31	0.627	0.010	24	16	0.556	0.014	61	34	0.600	0.008	73	67	0.469	0.007
chrVII	22018	A	T	30	28	0.511	0.009	16	12	0.508	0.013	22	22	0.510	0.010	16	19	0.530	0.012	57	60	0.497	0.006	15	17	0.529	0.013	22	20	0.539	0.011	47	53	0.481	0.006	29	19	0.627	0.010	6	7	0.556	0.014	57	30	0.600	0.008	53	45	0.469	0.007
chrVII	22028	G	A	30	19	0.511	0.009	14	11	0.508	0.013	19	19	0.510	0.010	14	18	0.530	0.012	43	50	0.497	0.006	12	15	0.529	0.013	19	18	0.539	0.011	35	49	0.481	0.006	19	15	0.627	0.010	7	6	0.556	0.014	53	26	0.600	0.008	48	37	0.469	0.007
chrVII	22031	C	T	30	19	0.511	0.009	14	11	0.508	0.013	19	19	0.510	0.010	14	18	0.530	0.012	43	50	0.497	0.006	12	15	0.529	0.013	19	18	0.539	0.011	35	49	0.481	0.006	19	15	0.627	0.010	7	6	0.556	0.014	53	26	0.600	0.008	48	37	0.469	0.007
chrVII	22035	G	A	30	19	0.511	0.009	14	11	0.508	0.013	19	19	0.510	0.010	14	18	0.530	0.012	43	50	0.497	0.006	12	15	0.529	0.013	19	18	0.539	0.011	35	49	0.481	0.006	19	15	0.627	0.010	7	6	0.556	0.014	53	26	0.600	0.008	48	37	0.469	0.007
chrVII	22039	A	G	30	19	0.511	0.009	14	11	0.508	0.013	19	19	0.510	0.010	14	18	0.530	0.012	43	50	0.497	0.006	12	15	0.529	0.013	19	18	0.539	0.011	35	49	0.481	0.006	19	15	0.627	0.010	7	6	0.556	0.014	53	26	0.600	0.008	48	37	0.469	0.007
chrVII	22111	C	T	10	12	0.511	0.009	4	4	0.508	0.013	8	11	0.510	0.010	16	6	0.530	0.012	36	33	0.497	0.006	8	8	0.529	0.013	8	9	0.539	0.011	23	38	0.481	0.006	4	10	0.627	0.010	10	9	0.556	0.014	27	16	0.600	0.008	19	26	0.469	0.007
chrVII	22154	T	G	1	8	0.511	0.009	1	1	0.508	0.013	6	5	0.510	0.010	5	4	0.530	0.012	18	20	0.497	0.006	2	4	0.529	0.013	2	4	0.539	0.011	16	29	0.481	0.006	1	7	0.627	0.010	2	6	0.556	0.014	15	14	0.600	0.008	6	18	0.469	0.007
chrVII	22192	G	A	2	8	0.511	0.009	2	1	0.508	0.013	9	3	0.510	0.010	6	6	0.530	0.012	22	15	0.497	0.006	3	3	0.529	0.013	1	3	0.539	0.011	15	27	0.481	0.006	1	3	0.627	0.010	3	3	0.556	0.014	16	9	0.600	0.008	6	16	0.469	0.007
chrVII	22195	A	T	2	8	0.511	0.009	2	1	0.508	0.013	9	3	0.510	0.010	6	6	0.530	0.012	22	15	0.497	0.006	3	3	0.529	0.013	1	3	0.539	0.011	15	27	0.481	0.006	1	3	0.627	0.010	3	3	0.556	0.014	16	9	0.600	0.008	6	16	0.469	0.007
chrVII	22309	G	A	16	21	0.511	0.009	16	3	0.508	0.012	11	11	0.510	0.010	6	15	0.530	0.012	32	33	0.497	0.006	10	10	0.529	0.012	13	8	0.539	0.011	41	28	0.481	0.006	16	6	0.628	0.010	14	4	0.556	0.014	21	18	0.600	0.008	13	18	0.469	0.007
chrVII	22661	A	G	16	26	0.511	0.009	14	13	0.508	0.012	21	22	0.510	0.010	14	8	0.530	0.012	74	59	0.497	0.006	11	8	0.529	0.012	14	16	0.538	0.011	45	49	0.480	0.006	23	7	0.628	0.010	16	8	0.556	0.014	37	26	0.600	0.008	50	47	0.468	0.007
chrVII	22985	G	A	52	63	0.511	0.009	30	23	0.508	0.012	42	51	0.509	0.010	23	39	0.530	0.012	96	85	0.498	0.006	30	19	0.528	0.012	42	28	0.539	0.011	61	114	0.479	0.006	38	18	0.628	0.010	29	11	0.556	0.014	51	50	0.600	0.008	76	109	0.469	0.007
chrVII	23122	C	T	45	54	0.512	0.009	28	26	0.508	0.012	52	33	0.509	0.010	30	35	0.529	0.012	89	98	0.498	0.006	26	11	0.528	0.012	29	42	0.539	0.011	77	95	0.479	0.006	34	26	0.627	0.010	29	26	0.556	0.014	49	60	0.601	0.008	65	95	0.470	0.007
chrVII	23134	T	C	44	58	0.512	0.009	29	25	0.508	0.012	56	35	0.509	0.010	31	37	0.529	0.012	96	101	0.498	0.006	25	11	0.528	0.012	27	43	0.539	0.011	85	103	0.479	0.006	37	23	0.627	0.010	27	26	0.556	0.014	54	63	0.601	0.008	67	100	0.470	0.007
chrVII	23140	G	A	43	58	0.512	0.009	32	24	0.508	0.012	53	34	0.509	0.010	28	39	0.529	0.012	95	102	0.498	0.006	25	11	0.528	0.012	25	48	0.539	0.011	83	104	0.479	0.006	36	22	0.627	0.010	23	25	0.556	0.014	53	61	0.601	0.008	65	105	0.470	0.007
chrVII	23215	G	T	42	43	0.514	0.009	35	33	0.509	0.013	44	42	0.512	0.010	43	30	0.532	0.012	79	101	0.502	0.006	17	22	0.530	0.013	20	51	0.542	0.011	92	108	0.481	0.006	40	28	0.631	0.010	16	13	0.560	0.014	66	47	0.604	0.008	67	91	0.473	0.007
chrVII	23231	C	T	41	44	0.514	0.009	35	29	0.509	0.013	44	35	0.512	0.010	44	30	0.532	0.012	72	99	0.502	0.006	19	26	0.530	0.013	27	47	0.542	0.011	97	108	0.481	0.006	38	27	0.631	0.010	13	12	0.560	0.014	63	49	0.604	0.008	67	87	0.473	0.007
chrVII	23244	T	C	32	42	0.513	0.009	27	23	0.511	0.013	42	31	0.512	0.010	42	30	0.533	0.012	66	101	0.502	0.006	18	26	0.530	0.013	26	42	0.538	0.011	92	107	0.481	0.006	36	30	0.630	0.010	12	10	0.560	0.014	58	47	0.604	0.008	64	78	0.472	0.007
chrVII	23332	T	C	23	35	0.513	0.009	14	13	0.511	0.013	30	18	0.512	0.010	19	30	0.533	0.012	53	57	0.502	0.006	11	17	0.530	0.013	26	17	0.538	0.011	66	82	0.481	0.006	20	21	0.630	0.010	14	4	0.560	0.014	42	34	0.604	0.008	48	60	0.472	0.007
chrVII	23406	T	C	22	26	0.514	0.009	14	12	0.511	0.013	15	14	0.514	0.010	17	17	0.533	0.012	52	55	0.503	0.006	7	10	0.530	0.013	21	10	0.538	0.011	58	27	0.481	0.006	16	11	0.629	0.010	12	3	0.560	0.014	47	16	0.605	0.008	35	36	0.471	0.007
chrVII	23602	A	G	12	11	0.514	0.009	2	10	0.511	0.013	11	14	0.514	0.010	14	2	0.533	0.012	28	30	0.503	0.006	9	4	0.530	0.013	8	8	0.538	0.011	29	22	0.481	0.006	6	6	0.629	0.010	3	4	0.560	0.014	29	19	0.604	0.008	21	16	0.471	0.007
chrVII	23922	C	T	9	5	0.512	0.009	3	0	0.507	0.012	6	6	0.512	0.010	3	3	0.534	0.012	27	28	0.501	0.006	5	4	0.530	0.013	10	4	0.540	0.011	20	22	0.483	0.006	5	5	0.631	0.010	3	1	0.560	0.014	22	9	0.605	0.008	10	11	0.471	0.007
chrVII	24075	C	T	17	14	0.512	0.009	7	4	0.507	0.012	17	20	0.512	0.010	9	7	0.534	0.012	34	30	0.501	0.006	11	7	0.530	0.013	11	18	0.540	0.011	35	24	0.483	0.006	16	11	0.631	0.010	5	2	0.560	0.014	21	12	0.605	0.008	19	20	0.471	0.007
chrVII	24525	T	C	32	31	0.513	0.009	19	9	0.506	0.012	17	30	0.514	0.010	25	23	0.534	0.011	34	61	0.500	0.006	13	13	0.531	0.012	23	14	0.538	0.011	49	67	0.483	0.006	19	11	0.631	0.010	10	7	0.563	0.014	53	31	0.607	0.008	44	55	0.471	0.007
chrVII	25442	C	T	7	2	0.515	0.009	3	5	0.504	0.012	7	1	0.517	0.010	4	4	0.531	0.011	18	14	0.500	0.006	3	3	0.527	0.012	4	0	0.534	0.011	24	21	0.481	0.006	9	1	0.631	0.010	2	3	0.564	0.014	4	9	0.608	0.007	15	18	0.474	0.007
chrVII	25663	A	G	6	0	0.514	0.009	5	5	0.502	0.012	3	3	0.518	0.010	2	1	0.528	0.012	15	10	0.498	0.006	2	0	0.528	0.012	3	3	0.534	0.011	4	7	0.481	0.006	1	0	0.629	0.010	0	1	0.568	0.014	12	0	0.606	0.008	3	9	0.473	0.007
chrVII	26299	A	G	52	31	0.514	0.009	27	16	0.503	0.012	42	18	0.517	0.010	34	27	0.528	0.012	77	80	0.499	0.006	20	25	0.527	0.012	11	19	0.531	0.011	67	79	0.479	0.006	31	24	0.629	0.010	11	12	0.568	0.014	52	42	0.605	0.008	61	63	0.473	0.007
chrVII	26801	G	A	33	32	0.514	0.009	16	23	0.505	0.012	19	22	0.518	0.010	22	18	0.529	0.011	66	60	0.500	0.006	8	11	0.527	0.012	23	21	0.530	0.011	58	58	0.480	0.006	26	20	0.630	0.010	15	7	0.569	0.014	36	31	0.604	0.007	32	39	0.472	0.007
chrVII	27002	A	G	31	32	0.515	0.009	12	17	0.500	0.012	26	14	0.516	0.010	32	13	0.527	0.012	81	60	0.501	0.006	15	13	0.529	0.012	28	18	0.529	0.011	71	69	0.480	0.006	31	16	0.629	0.010	7	15	0.573	0.014	33	34	0.603	0.008	36	59	0.471	0.007
chrVII	28371	C	T	15	20	0.514	0.009	14	9	0.500	0.012	23	24	0.516	0.010	7	11	0.527	0.012	38	35	0.501	0.006	11	8	0.529	0.012	20	16	0.529	0.011	42	30	0.480	0.006	21	9	0.629	0.010	8	12	0.573	0.014	29	24	0.603	0.008	31	21	0.471	0.007
chrVII	28799	C	G	9	10	0.514	0.009	0	5	0.500	0.012	10	10	0.516	0.010	8	4	0.527	0.012	32	30	0.501	0.006	7	5	0.529	0.012	1	3	0.529	0.011	27	21	0.480	0.006	6	8	0.629	0.010	12	0	0.573	0.014	20	14	0.603	0.008	20	26	0.471	0.007
chrVII	29361	C	T	11	12	0.514	0.009	11	4	0.500	0.012	15	8	0.516	0.010	7	5	0.527	0.012	27	30	0.501	0.006	5	4	0.529	0.012	17	6	0.528	0.011	33	41	0.480	0.006	16	3	0.629	0.010	6	1	0.573	0.014	23	15	0.603	0.008	20	23	0.471	0.007
chrVII	29398	C	T	11	14	0.514	0.009	9	3	0.500	0.012	16	7	0.516	0.010	6	6	0.527	0.012	25	31	0.501	0.006	6	4	0.529	0.012	14	6	0.528	0.011	33	33	0.480	0.006	18	3	0.629	0.010	7	2	0.573	0.014	22	11	0.603	0.008	23	23	0.471	0.007
chrVII	31152	G	A	20	15	0.524	0.009	9	5	0.497	0.013	10	8	0.521	0.010	10	5	0.529	0.012	33	35	0.505	0.006	2	7	0.529	0.013	9	11	0.525	0.011	31	40	0.483	0.006	8	12	0.631	0.010	6	2	0.583	0.015	24	17	0.604	0.008	26	15	0.474	0.007
chrVII	31914	G	A	18	4	0.523	0.009	8	7	0.498	0.013	27	7	0.522	0.010	4	2	0.528	0.012	30	37	0.506	0.006	6	4	0.531	0.013	6	9	0.522	0.011	33	26	0.486	0.006	16	12	0.631	0.010	14	5	0.584	0.014	25	17	0.603	0.008	22	21	0.469	0.007
chrVII	33274	C	T	10	5	0.521	0.009	6	7	0.494	0.013	11	19	0.517	0.010	3	10	0.522	0.012	22	23	0.509	0.006	6	6	0.528	0.013	10	7	0.514	0.011	29	37	0.483	0.006	16	8	0.626	0.010	6	0	0.575	0.015	25	17	0.602	0.008	23	17	0.467	0.007
chrVII	33393	A	T	11	18	0.521	0.009	14	6	0.498	0.013	12	10	0.517	0.010	8	7	0.524	0.012	24	38	0.506	0.006	14	4	0.531	0.013	8	15	0.512	0.011	30	42	0.483	0.006	18	13	0.626	0.010	6	4	0.581	0.015	24	20	0.601	0.008	24	25	0.469	0.007
chrVII	33441	G	A	9	20	0.526	0.009	14	10	0.498	0.013	16	14	0.516	0.010	10	12	0.522	0.012	36	37	0.504	0.006	12	4	0.529	0.013	10	13	0.511	0.011	32	37	0.482	0.006	24	8	0.629	0.010	8	12	0.581	0.015	32	20	0.600	0.008	26	29	0.469	0.007
chrVII	34423	C	G	15	8	0.518	0.009	3	5	0.506	0.013	7	5	0.515	0.010	9	2	0.521	0.012	20	21	0.510	0.006	7	10	0.527	0.013	5	3	0.502	0.011	17	23	0.486	0.006	8	9	0.630	0.010	9	1	0.579	0.014	14	17	0.592	0.008	19	16	0.468	0.007
chrVII	34691	T	C	20	25	0.518	0.009	10	8	0.506	0.013	18	24	0.514	0.010	5	14	0.521	0.012	32	41	0.509	0.006	13	3	0.526	0.013	9	13	0.502	0.011	34	29	0.487	0.006	10	10	0.631	0.010	10	2	0.579	0.014	29	17	0.594	0.008	15	29	0.469	0.007
chrVII	34702	C	A	16	20	0.518	0.009	9	10	0.506	0.013	16	28	0.514	0.010	2	14	0.521	0.012	29	49	0.509	0.006	11	4	0.526	0.013	9	13	0.502	0.011	31	27	0.487	0.006	10	11	0.631	0.010	9	2	0.579	0.014	29	11	0.594	0.008	13	24	0.469	0.007
chrVII	34805	G	A	6	14	0.517	0.009	2	6	0.506	0.013	5	17	0.516	0.010	5	3	0.520	0.012	26	33	0.509	0.006	7	6	0.530	0.013	4	3	0.501	0.011	25	16	0.489	0.006	6	9	0.628	0.010	6	0	0.582	0.014	21	12	0.594	0.008	14	15	0.469	0.007
chrVII	34808	A	G	6	14	0.517	0.009	2	6	0.506	0.013	5	17	0.516	0.010	5	3	0.520	0.012	26	33	0.509	0.006	7	6	0.530	0.013	4	3	0.501	0.011	25	16	0.489	0.006	6	9	0.628	0.010	6	0	0.582	0.014	21	12	0.594	0.008	14	15	0.469	0.007
chrVII	35488	T	C	7	6	0.512	0.009	9	2	0.509	0.012	5	9	0.517	0.010	8	6	0.517	0.011	26	26	0.509	0.006	4	8	0.536	0.012	8	5	0.502	0.011	23	19	0.490	0.006	8	7	0.632	0.010	3	3	0.585	0.014	22	13	0.591	0.008	29	20	0.467	0.007
chrVII	35543	T	C	1	6	0.512	0.009	5	2	0.509	0.012	5	4	0.517	0.010	6	5	0.517	0.011	17	19	0.509	0.006	0	5	0.536	0.012	6	5	0.502	0.011	17	16	0.490	0.006	2	6	0.632	0.010	2	1	0.585	0.014	17	12	0.591	0.008	14	21	0.467	0.007
chrVII	42454	C	T	27	29	0.503	0.010	13	8	0.512	0.015	21	18	0.513	0.011	11	14	0.520	0.013	52	50	0.511	0.007	19	18	0.535	0.015	21	16	0.491	0.013	40	41	0.492	0.007	29	12	0.635	0.011	14	9	0.609	0.016	43	29	0.582	0.009	32	33	0.471	0.008
chrVII	43194	G	C	0	1	0.500	0.011	0	0	0.518	0.015	2	2	0.509	0.012	0	1	0.520	0.014	3	2	0.510	0.007	0	1	0.528	0.015	1	1	0.476	0.013	0	3	0.488	0.008	1	0	0.635	0.012	0	0	0.609	0.017	0	4	0.579	0.009	1	2	0.464	0.008
chrVII	43204	A	T	0	0	0.500	0.011	0	0	0.518	0.015	0	1	0.509	0.012	0	0	0.520	0.014	3	0	0.510	0.007	0	0	0.528	0.015	0	0	0.476	0.013	0	1	0.488	0.008	0	0	0.635	0.012	0	0	0.609	0.017	0	2	0.579	0.009	0	2	0.464	0.008
chrVII	43308	T	G	4	8	0.500	0.011	9	10	0.519	0.015	5	5	0.510	0.012	5	4	0.516	0.014	14	20	0.510	0.007	4	3	0.528	0.015	4	14	0.478	0.013	6	26	0.489	0.008	11	4	0.635	0.012	2	2	0.610	0.017	11	4	0.579	0.009	16	15	0.464	0.008
chrVII	43400	A	G	29	36	0.500	0.011	15	21	0.518	0.016	20	21	0.510	0.012	26	23	0.516	0.014	59	53	0.510	0.007	12	13	0.528	0.015	20	22	0.478	0.013	43	57	0.491	0.008	23	19	0.635	0.012	23	9	0.611	0.017	37	38	0.578	0.009	44	56	0.465	0.008
chrVII	43794	G	C	17	14	0.501	0.011	5	11	0.518	0.016	12	14	0.510	0.012	3	15	0.516	0.014	38	28	0.510	0.007	10	11	0.528	0.015	16	9	0.476	0.013	29	49	0.490	0.008	11	5	0.634	0.012	9	8	0.611	0.017	33	21	0.579	0.009	29	21	0.465	0.008
chrVII	43798	C	T	17	14	0.501	0.011	5	11	0.518	0.016	12	14	0.510	0.012	3	15	0.516	0.014	38	28	0.510	0.007	10	11	0.528	0.015	16	9	0.476	0.013	29	49	0.490	0.008	11	5	0.634	0.012	9	8	0.611	0.017	33	21	0.579	0.009	29	21	0.465	0.008
chrVII	44099	C	T	17	12	0.503	0.011	6	1	0.518	0.016	9	12	0.511	0.012	5	6	0.514	0.014	32	31	0.509	0.007	4	5	0.527	0.016	11	10	0.476	0.013	21	26	0.490	0.008	13	12	0.631	0.012	3	6	0.609	0.017	27	16	0.578	0.009	33	31	0.464	0.008
chrVII	44308	A	C	18	26	0.504	0.011	14	6	0.518	0.016	20	21	0.515	0.012	13	8	0.520	0.014	46	38	0.507	0.008	17	6	0.523	0.016	12	27	0.472	0.014	25	40	0.496	0.008	12	9	0.630	0.012	4	9	0.604	0.018	37	22	0.580	0.010	30	47	0.466	0.009
chrVII	44740	C	A	24	32	0.505	0.012	15	28	0.517	0.016	19	27	0.513	0.013	25	16	0.517	0.015	39	58	0.511	0.008	13	13	0.527	0.016	26	9	0.476	0.014	55	35	0.496	0.008	35	15	0.632	0.013	20	16	0.607	0.018	44	21	0.581	0.010	36	40	0.467	0.009
chrVII	44796	A	G	36	35	0.505	0.012	16	23	0.517	0.016	19	26	0.513	0.013	27	16	0.517	0.015	55	59	0.511	0.008	17	17	0.527	0.016	25	14	0.476	0.014	56	57	0.496	0.008	34	21	0.632	0.013	17	12	0.607	0.018	44	27	0.581	0.010	51	34	0.467	0.009
chrVII	44898	C	T	32	30	0.503	0.011	21	15	0.520	0.016	18	23	0.513	0.012	20	21	0.515	0.015	46	53	0.512	0.008	17	12	0.527	0.016	22	11	0.477	0.014	60	50	0.498	0.008	29	19	0.631	0.012	13	9	0.607	0.018	43	27	0.581	0.010	51	43	0.466	0.009
chrVII	45399	G	A	21	14	0.502	0.011	5	8	0.520	0.016	20	8	0.514	0.012	8	9	0.516	0.015	23	44	0.512	0.008	14	9	0.527	0.016	6	13	0.472	0.014	40	35	0.499	0.008	24	11	0.632	0.012	8	14	0.607	0.018	27	8	0.580	0.010	24	27	0.465	0.009
chrVII	45537	C	A	29	23	0.503	0.011	24	18	0.522	0.016	35	17	0.511	0.012	18	17	0.513	0.014	59	51	0.513	0.008	28	29	0.526	0.016	16	13	0.471	0.013	44	53	0.502	0.008	26	21	0.636	0.012	17	6	0.607	0.018	50	18	0.578	0.010	51	41	0.464	0.009
chrVII	45593	C	T	38	29	0.503	0.011	19	20	0.522	0.016	31	16	0.511	0.012	17	19	0.513	0.014	69	67	0.513	0.008	24	32	0.526	0.016	16	15	0.471	0.013	45	59	0.502	0.008	35	17	0.636	0.012	13	4	0.607	0.018	53	18	0.578	0.010	54	40	0.464	0.009
chrVII	45639	C	T	30	28	0.502	0.011	18	17	0.521	0.016	26	18	0.512	0.012	17	14	0.512	0.014	61	59	0.513	0.008	12	19	0.525	0.016	12	13	0.472	0.014	43	50	0.501	0.008	33	14	0.637	0.012	11	2	0.606	0.018	46	19	0.578	0.010	54	45	0.464	0.009
chrVII	45669	A	T	23	29	0.502	0.011	16	11	0.521	0.016	20	15	0.512	0.012	17	18	0.512	0.014	49	44	0.513	0.008	5	11	0.525	0.016	14	5	0.472	0.014	29	32	0.501	0.008	35	13	0.637	0.012	11	2	0.606	0.018	41	22	0.578	0.010	37	37	0.464	0.009
chrVII	45694	A	G	23	25	0.502	0.011	14	11	0.521	0.016	22	12	0.512	0.012	22	19	0.512	0.014	57	45	0.513	0.008	3	14	0.525	0.016	14	7	0.472	0.014	37	28	0.501	0.008	27	13	0.637	0.012	14	3	0.606	0.018	40	18	0.578	0.010	34	39	0.464	0.009
chrVII	45723	G	A	25	24	0.502	0.011	14	13	0.521	0.016	22	15	0.512	0.012	21	19	0.512	0.014	54	44	0.513	0.008	7	16	0.525	0.016	14	11	0.472	0.014	33	34	0.501	0.008	28	11	0.637	0.012	16	6	0.606	0.018	37	17	0.578	0.010	35	34	0.464	0.009
chrVII	46018	G	A	22	9	0.502	0.011	7	14	0.521	0.016	20	12	0.513	0.012	7	9	0.513	0.014	42	43	0.514	0.008	6	10	0.524	0.016	10	10	0.473	0.013	37	43	0.504	0.008	17	8	0.638	0.012	11	9	0.606	0.018	34	19	0.576	0.010	30	24	0.460	0.009
chrVII	46050	A	G	23	10	0.502	0.011	7	13	0.521	0.016	16	14	0.513	0.012	7	8	0.513	0.014	36	33	0.514	0.008	6	10	0.524	0.016	8	11	0.473	0.013	28	40	0.504	0.008	14	8	0.638	0.012	6	9	0.606	0.018	33	17	0.576	0.010	26	22	0.460	0.009
chrVII	46094	G	A	17	15	0.502	0.011	5	7	0.521	0.016	12	9	0.513	0.012	4	8	0.513	0.014	25	24	0.514	0.008	9	7	0.524	0.016	8	3	0.473	0.013	13	18	0.504	0.008	13	2	0.638	0.012	6	4	0.606	0.018	26	12	0.576	0.010	23	9	0.460	0.009
chrVII	46197	C	T	3	3	0.501	0.011	3	0	0.517	0.016	14	2	0.516	0.012	3	1	0.513	0.014	17	16	0.516	0.007	5	0	0.520	0.016	9	2	0.472	0.013	10	15	0.503	0.008	8	2	0.637	0.012	5	1	0.601	0.017	17	14	0.577	0.009	12	7	0.463	0.008
chrVII	46524	A	G	18	20	0.501	0.011	6	12	0.513	0.016	18	14	0.520	0.012	9	11	0.513	0.014	32	54	0.519	0.008	21	13	0.521	0.016	11	14	0.468	0.013	29	29	0.505	0.008	19	8	0.637	0.012	9	2	0.602	0.017	28	10	0.576	0.010	26	26	0.464	0.009
chrVII	46545	A	G	17	22	0.501	0.011	7	10	0.513	0.016	21	12	0.520	0.012	8	11	0.513	0.014	35	52	0.519	0.008	22	15	0.521	0.016	13	13	0.468	0.013	32	32	0.505	0.008	19	2	0.637	0.012	10	3	0.602	0.017	27	15	0.576	0.010	32	25	0.464	0.009
chrVII	46634	A	G	15	17	0.502	0.011	8	14	0.513	0.016	16	16	0.518	0.012	6	6	0.509	0.014	33	47	0.522	0.007	24	12	0.517	0.015	7	11	0.470	0.013	36	42	0.507	0.008	16	7	0.637	0.012	6	7	0.601	0.017	35	22	0.576	0.009	26	33	0.461	0.008
chrVII	46890	T	C	12	21	0.502	0.011	10	8	0.514	0.016	20	23	0.518	0.012	11	10	0.509	0.014	40	24	0.521	0.007	6	10	0.517	0.015	9	17	0.470	0.013	36	44	0.507	0.008	18	12	0.637	0.012	14	8	0.602	0.017	25	21	0.576	0.009	25	33	0.461	0.008
chrVII	47026	G	A	29	21	0.501	0.011	10	7	0.512	0.016	24	11	0.518	0.012	7	17	0.510	0.014	42	47	0.522	0.007	15	6	0.516	0.015	15	23	0.470	0.013	54	38	0.505	0.008	14	11	0.637	0.012	18	10	0.604	0.017	42	26	0.573	0.009	37	37	0.458	0.008
chrVII	47565	G	C	24	21	0.499	0.011	18	10	0.512	0.015	19	13	0.516	0.012	22	13	0.508	0.014	59	41	0.522	0.007	7	24	0.512	0.015	14	16	0.470	0.013	47	47	0.505	0.008	31	12	0.641	0.012	13	7	0.603	0.017	44	30	0.572	0.009	35	49	0.454	0.008
chrVII	47968	A	G	22	17	0.495	0.011	12	16	0.507	0.016	14	13	0.510	0.012	14	13	0.507	0.014	52	40	0.523	0.007	11	11	0.515	0.015	10	10	0.472	0.013	39	46	0.507	0.008	18	18	0.643	0.012	3	9	0.606	0.017	25	24	0.572	0.009	30	27	0.453	0.008
chrVII	47998	A	G	21	19	0.495	0.011	11	15	0.507	0.016	12	16	0.510	0.012	16	16	0.507	0.014	59	38	0.523	0.007	14	13	0.515	0.015	8	12	0.472	0.013	43	41	0.507	0.008	19	19	0.643	0.012	2	9	0.606	0.017	30	26	0.572	0.009	32	34	0.453	0.008
chrVII	51531	T	C	20	18	0.494	0.011	7	13	0.508	0.015	24	16	0.513	0.012	15	13	0.490	0.014	61	39	0.519	0.007	8	11	0.517	0.015	15	17	0.468	0.013	39	36	0.514	0.008	16	18	0.651	0.012	15	9	0.599	0.016	33	34	0.577	0.009	27	41	0.452	0.008
chrVII	52589	G	A	18	16	0.488	0.010	8	10	0.510	0.015	16	18	0.511	0.011	22	20	0.493	0.013	64	43	0.526	0.007	19	13	0.515	0.014	12	15	0.465	0.012	42	34	0.512	0.007	32	15	0.658	0.011	21	12	0.598	0.016	32	25	0.568	0.009	21	47	0.450	0.008
chrVII	52732	T	C	21	27	0.488	0.010	2	18	0.510	0.015	7	22	0.511	0.011	8	16	0.493	0.013	39	35	0.526	0.007	8	12	0.515	0.014	15	13	0.465	0.012	42	48	0.512	0.007	17	16	0.658	0.011	14	9	0.598	0.016	18	22	0.568	0.009	22	30	0.450	0.008
chrVII	52740	T	A	22	28	0.488	0.010	2	18	0.510	0.015	8	20	0.511	0.011	8	18	0.493	0.013	38	37	0.526	0.007	9	15	0.515	0.014	14	16	0.465	0.012	42	50	0.512	0.007	17	15	0.658	0.011	14	11	0.598	0.016	18	25	0.568	0.009	25	36	0.450	0.008
chrVII	52959	T	C	20	30	0.488	0.010	10	10	0.510	0.015	15	18	0.511	0.011	11	17	0.493	0.013	47	61	0.526	0.007	15	9	0.515	0.014	7	18	0.465	0.012	56	47	0.512	0.007	32	16	0.658	0.011	12	12	0.598	0.016	40	28	0.568	0.009	33	58	0.450	0.008
chrVII	53213	T	C	44	42	0.487	0.010	17	21	0.508	0.015	26	42	0.511	0.011	35	21	0.492	0.013	74	62	0.526	0.007	35	16	0.515	0.014	24	23	0.465	0.013	60	82	0.513	0.007	43	24	0.658	0.011	16	10	0.597	0.016	51	48	0.568	0.009	64	66	0.448	0.008
chrVII	53419	T	C	33	28	0.486	0.010	15	16	0.508	0.015	21	16	0.512	0.011	18	24	0.491	0.013	65	57	0.526	0.007	13	22	0.514	0.014	15	22	0.465	0.013	51	59	0.513	0.007	31	16	0.656	0.011	15	9	0.597	0.015	51	27	0.568	0.009	39	52	0.449	0.008
chrVII	53455	G	A	23	25	0.486	0.010	15	11	0.508	0.015	16	12	0.512	0.011	18	25	0.491	0.013	66	46	0.526	0.007	11	18	0.514	0.014	15	27	0.465	0.013	46	52	0.513	0.007	29	13	0.656	0.011	12	6	0.597	0.015	46	24	0.568	0.009	33	40	0.449	0.008
chrVII	53728	A	G	26	18	0.486	0.010	7	14	0.508	0.015	20	27	0.512	0.011	12	18	0.491	0.013	35	57	0.526	0.007	3	8	0.514	0.014	8	20	0.465	0.013	33	58	0.513	0.007	21	9	0.656	0.011	10	7	0.597	0.015	33	30	0.568	0.009	33	36	0.449	0.008
chrVII	54324	G	C	45	32	0.483	0.010	20	24	0.507	0.015	37	27	0.512	0.011	28	33	0.493	0.013	92	62	0.525	0.007	18	14	0.511	0.014	31	25	0.462	0.012	74	89	0.512	0.007	57	31	0.655	0.011	25	14	0.602	0.015	65	31	0.565	0.009	51	66	0.449	0.008
chrVII	54455	C	G	49	56	0.482	0.010	32	30	0.503	0.014	37	47	0.512	0.011	31	27	0.494	0.013	89	103	0.527	0.007	26	28	0.509	0.014	29	32	0.462	0.012	77	96	0.513	0.007	59	19	0.656	0.011	32	13	0.603	0.015	58	40	0.562	0.009	88	66	0.450	0.007
chrVII	54561	A	G	57	49	0.481	0.010	39	25	0.505	0.014	35	43	0.514	0.011	36	50	0.494	0.013	100	85	0.527	0.007	31	18	0.509	0.014	29	39	0.460	0.012	92	77	0.513	0.007	44	28	0.658	0.011	19	14	0.600	0.015	51	58	0.563	0.009	78	79	0.449	0.007
chrVII	54816	A	G	42	56	0.481	0.010	24	14	0.505	0.014	37	32	0.514	0.011	21	37	0.494	0.013	80	71	0.527	0.007	12	17	0.509	0.014	12	33	0.460	0.012	74	65	0.513	0.007	32	12	0.658	0.011	18	16	0.600	0.015	43	37	0.563	0.009	59	76	0.449	0.007
chrVII	54821	T	G	43	51	0.481	0.010	22	15	0.505	0.014	38	29	0.514	0.011	19	35	0.494	0.013	85	69	0.527	0.007	15	18	0.509	0.014	12	33	0.460	0.012	77	63	0.513	0.007	35	13	0.658	0.011	18	17	0.600	0.015	42	39	0.563	0.009	60	75	0.449	0.007
chrVII	54879	A	G	48	43	0.481	0.010	21	16	0.505	0.014	26	24	0.514	0.011	19	26	0.494	0.013	86	72	0.527	0.007	18	20	0.509	0.014	17	24	0.460	0.012	73	66	0.513	0.007	40	15	0.658	0.011	10	17	0.600	0.015	41	31	0.563	0.009	67	88	0.449	0.007
chrVII	54933	G	A	58	55	0.481	0.010	18	19	0.505	0.014	36	25	0.514	0.011	30	26	0.494	0.013	86	81	0.527	0.007	18	21	0.509	0.014	39	25	0.460	0.012	87	82	0.513	0.007	45	18	0.658	0.011	22	16	0.600	0.015	58	50	0.563	0.009	67	105	0.449	0.007
chrVII	55015	G	T	53	44	0.482	0.010	25	7	0.507	0.014	37	36	0.517	0.011	38	25	0.496	0.012	87	77	0.524	0.007	21	17	0.507	0.013	33	31	0.462	0.012	88	61	0.511	0.007	39	17	0.660	0.010	28	15	0.599	0.015	60	47	0.562	0.009	62	73	0.450	0.007
chrVII	55016	C	T	53	44	0.482	0.010	25	7	0.507	0.014	37	36	0.517	0.011	38	25	0.496	0.012	87	77	0.524	0.007	21	17	0.507	0.013	33	31	0.462	0.012	88	61	0.511	0.007	39	17	0.660	0.010	28	15	0.599	0.015	60	47	0.562	0.009	62	73	0.450	0.007
chrVII	55023	C	T	54	47	0.482	0.010	29	9	0.507	0.014	37	39	0.517	0.011	36	28	0.496	0.012	85	84	0.524	0.007	23	19	0.507	0.013	33	31	0.462	0.012	83	64	0.511	0.007	39	16	0.660	0.010	28	13	0.599	0.015	60	50	0.562	0.009	65	73	0.450	0.007
chrVII	55152	C	T	44	57	0.482	0.010	28	17	0.507	0.014	40	35	0.517	0.011	27	42	0.496	0.012	91	87	0.524	0.007	30	25	0.507	0.013	38	33	0.462	0.012	52	76	0.511	0.007	38	14	0.660	0.010	19	18	0.599	0.015	54	52	0.562	0.009	73	76	0.450	0.007
chrVII	55299	G	A	48	68	0.483	0.010	21	24	0.510	0.014	43	33	0.515	0.011	33	41	0.500	0.012	100	99	0.526	0.007	17	27	0.503	0.013	20	38	0.460	0.012	75	85	0.512	0.007	39	20	0.661	0.010	29	14	0.600	0.014	66	55	0.563	0.008	92	91	0.451	0.007
chrVII	55419	T	C	55	56	0.483	0.010	34	32	0.510	0.014	41	33	0.511	0.011	30	36	0.500	0.012	80	79	0.524	0.006	33	24	0.504	0.013	36	26	0.460	0.012	72	72	0.514	0.007	48	22	0.662	0.010	18	13	0.601	0.014	51	48	0.565	0.008	84	95	0.452	0.007
chrVII	55455	C	A	55	54	0.485	0.010	39	30	0.510	0.014	41	32	0.511	0.011	34	32	0.500	0.012	76	84	0.524	0.006	35	35	0.504	0.013	35	27	0.462	0.012	65	62	0.514	0.007	58	36	0.662	0.010	21	16	0.601	0.014	53	43	0.565	0.008	91	79	0.452	0.007
chrVII	55464	G	A	59	56	0.485	0.010	42	29	0.510	0.014	42	34	0.511	0.011	36	34	0.500	0.012	80	93	0.524	0.006	36	36	0.504	0.013	37	29	0.462	0.012	62	70	0.514	0.007	59	33	0.662	0.010	23	17	0.601	0.014	59	49	0.565	0.008	98	85	0.452	0.007
chrVII	55850	G	A	34	42	0.482	0.010	47	17	0.508	0.014	41	27	0.509	0.011	28	29	0.501	0.012	82	80	0.523	0.007	25	11	0.505	0.013	26	30	0.459	0.012	100	74	0.515	0.007	31	27	0.662	0.010	30	13	0.605	0.014	64	40	0.564	0.008	65	74	0.452	0.007
chrVII	55935	C	G	28	26	0.483	0.010	35	20	0.508	0.014	33	24	0.512	0.011	34	17	0.501	0.012	69	73	0.524	0.007	28	14	0.510	0.013	17	24	0.460	0.012	63	62	0.516	0.007	27	22	0.664	0.010	15	12	0.606	0.014	55	40	0.563	0.008	54	66	0.453	0.007
chrVII	56041	C	T	32	45	0.483	0.010	12	26	0.508	0.014	21	24	0.512	0.011	17	22	0.501	0.012	55	63	0.524	0.007	24	18	0.510	0.013	15	27	0.460	0.012	68	48	0.516	0.007	33	7	0.664	0.010	12	6	0.606	0.014	47	24	0.563	0.008	43	42	0.453	0.007
chrVII	56091	C	T	19	36	0.483	0.010	9	12	0.508	0.014	17	21	0.512	0.011	9	12	0.501	0.012	47	49	0.524	0.007	17	10	0.510	0.013	11	20	0.460	0.012	63	45	0.516	0.007	30	8	0.664	0.010	12	4	0.606	0.014	32	21	0.563	0.008	35	44	0.453	0.007
chrVII	56095	A	T	19	36	0.483	0.010	9	12	0.508	0.014	17	21	0.512	0.011	9	12	0.501	0.012	47	49	0.524	0.007	17	10	0.510	0.013	11	20	0.460	0.012	63	45	0.516	0.007	30	8	0.664	0.010	12	4	0.606	0.014	32	21	0.563	0.008	35	44	0.453	0.007
chrVII	56448	A	C	31	32	0.483	0.010	20	6	0.508	0.014	35	11	0.512	0.011	21	23	0.501	0.012	45	55	0.524	0.007	24	14	0.510	0.013	29	22	0.460	0.012	47	49	0.516	0.007	33	16	0.664	0.010	17	10	0.606	0.014	32	33	0.563	0.008	53	62	0.453	0.007
chrVII	60729	T	C	21	8	0.477	0.009	10	5	0.502	0.013	10	15	0.510	0.010	9	7	0.503	0.012	32	28	0.519	0.006	11	9	0.509	0.012	10	13	0.470	0.011	20	18	0.515	0.006	16	13	0.661	0.010	6	5	0.602	0.013	13	13	0.558	0.008	15	16	0.458	0.007
chrVII	61936	C	T	1	1	0.477	0.009	5	0	0.503	0.013	4	4	0.511	0.010	3	2	0.503	0.011	9	14	0.519	0.006	0	2	0.508	0.012	5	2	0.469	0.011	17	9	0.515	0.006	4	3	0.662	0.010	0	1	0.604	0.013	7	10	0.557	0.008	3	8	0.457	0.007
chrVII	62039	A	T	7	6	0.477	0.009	6	5	0.503	0.013	6	3	0.511	0.010	1	1	0.503	0.011	11	19	0.519	0.006	2	1	0.508	0.012	1	2	0.469	0.011	18	19	0.515	0.006	5	4	0.662	0.010	0	5	0.604	0.013	7	13	0.557	0.008	11	11	0.457	0.007
chrVII	63798	T	C	10	0	0.480	0.009	10	3	0.506	0.012	6	3	0.509	0.010	4	3	0.502	0.011	30	16	0.518	0.006	1	6	0.507	0.012	1	6	0.473	0.011	21	10	0.516	0.006	6	6	0.663	0.009	2	0	0.602	0.013	7	12	0.551	0.008	6	14	0.459	0.007
chrVII	65958	T	A	12	22	0.481	0.009	16	8	0.502	0.012	12	10	0.508	0.009	5	8	0.501	0.011	41	30	0.516	0.006	9	8	0.504	0.012	15	12	0.478	0.011	42	27	0.518	0.006	19	12	0.660	0.009	4	12	0.601	0.013	29	21	0.546	0.008	19	29	0.458	0.007
chrVII	66126	T	G	15	15	0.481	0.009	11	5	0.505	0.012	10	13	0.509	0.009	11	13	0.499	0.011	52	42	0.516	0.006	11	15	0.505	0.012	12	21	0.478	0.011	45	41	0.519	0.006	14	14	0.660	0.009	6	6	0.601	0.013	30	24	0.546	0.008	27	33	0.458	0.007
chrVII	66605	G	A	38	36	0.480	0.009	35	27	0.503	0.012	28	35	0.510	0.010	22	30	0.500	0.011	62	55	0.517	0.006	20	19	0.504	0.012	21	29	0.476	0.011	84	53	0.519	0.006	37	11	0.661	0.009	16	10	0.601	0.013	44	38	0.545	0.008	51	69	0.457	0.007
chrVII	66617	A	G	41	39	0.480	0.009	35	27	0.506	0.012	34	37	0.509	0.010	23	32	0.499	0.011	65	62	0.519	0.006	19	19	0.504	0.012	20	32	0.478	0.011	81	57	0.518	0.006	36	10	0.659	0.009	18	12	0.601	0.013	48	42	0.544	0.008	61	67	0.456	0.007
chrVII	66622	T	C	39	40	0.480	0.009	31	27	0.506	0.012	33	38	0.509	0.010	26	35	0.499	0.011	62	61	0.519	0.006	19	21	0.504	0.012	20	32	0.478	0.011	73	54	0.518	0.006	36	9	0.659	0.009	18	14	0.601	0.013	50	42	0.544	0.008	60	66	0.456	0.007
chrVII	66664	T	C	43	55	0.480	0.009	30	22	0.506	0.012	37	35	0.509	0.010	30	35	0.499	0.011	66	69	0.519	0.006	23	29	0.504	0.012	24	37	0.478	0.011	81	60	0.518	0.006	35	12	0.659	0.009	19	19	0.601	0.013	48	49	0.544	0.008	67	69	0.456	0.007
chrVII	66712	G	C	40	64	0.480	0.009	27	27	0.504	0.012	35	43	0.507	0.010	26	29	0.500	0.011	65	73	0.518	0.006	25	28	0.503	0.012	22	39	0.477	0.011	86	51	0.519	0.006	43	11	0.661	0.009	23	18	0.601	0.013	44	50	0.544	0.008	59	62	0.456	0.007
chrVII	66903	A	C	20	21	0.479	0.009	10	9	0.504	0.012	17	14	0.507	0.010	13	9	0.500	0.011	51	36	0.519	0.006	6	8	0.505	0.012	13	12	0.478	0.011	74	51	0.520	0.006	16	6	0.661	0.009	11	8	0.600	0.013	27	28	0.543	0.008	26	55	0.456	0.007
chrVII	66921	G	A	16	17	0.479	0.009	7	9	0.504	0.012	14	12	0.507	0.010	10	10	0.500	0.011	52	35	0.519	0.006	6	9	0.505	0.012	10	10	0.478	0.011	63	50	0.520	0.006	11	6	0.661	0.009	11	6	0.600	0.013	27	27	0.543	0.008	22	46	0.456	0.007
chrVII	67009	G	A	14	16	0.479	0.009	5	4	0.504	0.012	10	9	0.507	0.010	10	9	0.500	0.011	49	36	0.519	0.006	6	6	0.505	0.012	10	10	0.478	0.011	47	41	0.520	0.006	21	11	0.661	0.009	11	4	0.600	0.013	23	27	0.543	0.008	18	33	0.456	0.007
chrVII	67253	T	C	30	32	0.477	0.009	11	18	0.507	0.012	30	17	0.505	0.010	19	19	0.500	0.011	86	59	0.519	0.006	19	24	0.506	0.012	19	26	0.477	0.011	54	59	0.520	0.006	28	18	0.661	0.009	18	18	0.598	0.013	66	42	0.542	0.008	63	51	0.454	0.007
chrVII	67345	G	T	22	25	0.476	0.009	15	9	0.507	0.012	34	18	0.505	0.010	20	19	0.501	0.011	78	57	0.519	0.006	10	17	0.505	0.012	29	17	0.477	0.011	50	48	0.520	0.006	23	18	0.661	0.009	7	10	0.599	0.013	33	30	0.541	0.008	54	52	0.454	0.007
chrVII	67624	A	G	35	30	0.476	0.009	8	19	0.509	0.012	27	32	0.507	0.010	9	18	0.502	0.011	83	56	0.520	0.006	14	22	0.504	0.012	24	20	0.478	0.011	64	43	0.520	0.006	32	20	0.660	0.009	20	14	0.598	0.013	36	24	0.540	0.008	43	71	0.454	0.007
chrVII	68004	C	T	15	18	0.476	0.009	8	12	0.510	0.012	5	18	0.506	0.010	11	8	0.502	0.011	50	40	0.521	0.006	8	9	0.503	0.012	12	13	0.478	0.011	41	61	0.520	0.006	10	17	0.660	0.009	8	3	0.597	0.013	13	34	0.539	0.008	23	53	0.453	0.007
chrVII	68009	T	A	14	19	0.476	0.009	7	12	0.510	0.012	5	23	0.506	0.010	12	9	0.502	0.011	50	41	0.521	0.006	7	10	0.503	0.012	15	13	0.478	0.011	42	63	0.520	0.006	10	16	0.660	0.009	8	3	0.597	0.013	13	36	0.539	0.008	24	54	0.453	0.007
chrVII	68067	A	G	14	13	0.476	0.009	2	8	0.510	0.012	4	18	0.506	0.010	7	10	0.502	0.011	37	44	0.521	0.006	7	7	0.503	0.012	9	9	0.478	0.011	34	52	0.520	0.006	9	13	0.660	0.009	4	2	0.597	0.013	18	29	0.539	0.008	19	41	0.453	0.007
chrVII	68203	T	C	26	32	0.479	0.009	15	16	0.510	0.012	20	18	0.509	0.010	25	16	0.502	0.011	55	45	0.520	0.006	14	24	0.504	0.012	21	28	0.479	0.011	57	45	0.522	0.006	32	7	0.660	0.009	17	10	0.597	0.013	41	31	0.540	0.008	36	55	0.453	0.007
chrVII	68211	G	A	28	31	0.479	0.009	16	17	0.510	0.012	23	20	0.509	0.010	26	17	0.502	0.011	55	50	0.520	0.006	15	26	0.504	0.012	25	27	0.479	0.011	58	49	0.522	0.006	30	7	0.660	0.009	17	11	0.597	0.013	44	30	0.540	0.008	38	60	0.453	0.007
chrVII	68385	G	A	25	50	0.479	0.009	25	20	0.511	0.012	27	21	0.507	0.010	23	23	0.502	0.011	72	71	0.520	0.006	26	19	0.505	0.012	27	20	0.479	0.011	49	66	0.522	0.006	31	12	0.659	0.009	18	7	0.598	0.013	43	39	0.540	0.008	38	62	0.453	0.007
chrVII	68542	T	C	21	28	0.479	0.009	11	10	0.511	0.012	25	32	0.507	0.010	9	20	0.502	0.011	63	56	0.520	0.006	19	16	0.505	0.012	9	13	0.479	0.011	37	44	0.522	0.006	31	16	0.659	0.009	10	8	0.598	0.013	34	27	0.540	0.008	30	53	0.453	0.007
chrVII	69083	G	A	19	21	0.476	0.009	12	6	0.508	0.012	22	18	0.503	0.010	14	13	0.500	0.011	50	54	0.520	0.006	9	13	0.506	0.012	8	11	0.480	0.011	60	32	0.522	0.006	19	13	0.659	0.010	8	8	0.597	0.013	32	30	0.538	0.008	44	43	0.452	0.007
chrVII	69214	A	T	23	29	0.476	0.009	15	13	0.508	0.012	29	20	0.503	0.010	19	14	0.500	0.011	56	61	0.520	0.006	18	13	0.506	0.012	10	12	0.480	0.011	58	36	0.522	0.006	22	13	0.659	0.010	13	9	0.597	0.013	30	29	0.538	0.008	41	55	0.452	0.007
chrVII	69249	G	T	22	32	0.476	0.009	17	17	0.508	0.012	33	24	0.503	0.010	13	10	0.500	0.011	57	66	0.520	0.006	26	10	0.506	0.012	11	16	0.480	0.011	63	36	0.522	0.006	24	9	0.659	0.010	11	7	0.597	0.013	28	33	0.538	0.008	48	56	0.452	0.007
chrVII	69315	T	C	26	26	0.476	0.009	17	21	0.508	0.012	27	22	0.503	0.010	17	31	0.500	0.011	55	53	0.520	0.006	33	23	0.506	0.012	13	24	0.480	0.011	68	40	0.522	0.006	16	7	0.659	0.010	8	9	0.597	0.013	30	20	0.538	0.008	51	47	0.452	0.007
chrVII	69424	T	C	3	1	0.475	0.009	0	2	0.507	0.012	1	0	0.504	0.010	4	4	0.498	0.011	18	6	0.519	0.006	2	4	0.505	0.012	2	1	0.485	0.011	20	9	0.521	0.006	2	0	0.660	0.009	0	1	0.595	0.013	3	4	0.538	0.008	8	6	0.451	0.007
chrVII	70474	T	C	33	35	0.475	0.009	11	16	0.509	0.012	25	13	0.502	0.010	16	13	0.499	0.011	38	44	0.519	0.006	19	21	0.503	0.012	18	8	0.488	0.011	63	58	0.520	0.006	43	13	0.659	0.009	17	14	0.594	0.013	48	26	0.537	0.008	46	57	0.452	0.007
chrVII	70531	A	G	18	30	0.475	0.009	9	12	0.509	0.012	23	18	0.502	0.010	10	13	0.499	0.011	59	47	0.519	0.006	18	17	0.503	0.012	20	12	0.488	0.011	50	58	0.520	0.006	36	10	0.659	0.009	11	14	0.594	0.013	50	23	0.537	0.008	50	43	0.452	0.007
chrVII	70537	T	C	17	28	0.475	0.009	9	13	0.509	0.012	23	18	0.502	0.010	7	10	0.499	0.011	61	48	0.519	0.006	15	18	0.503	0.012	19	13	0.488	0.011	53	58	0.520	0.006	35	9	0.659	0.009	11	15	0.594	0.013	51	22	0.537	0.008	47	47	0.452	0.007
chrVII	70633	T	A	15	22	0.473	0.009	9	15	0.511	0.012	17	17	0.498	0.009	16	13	0.498	0.011	50	46	0.519	0.006	13	12	0.499	0.011	16	14	0.492	0.011	41	54	0.519	0.006	33	8	0.659	0.009	9	15	0.595	0.013	31	29	0.538	0.008	38	53	0.452	0.006
chrVII	70760	G	T	18	22	0.473	0.009	10	12	0.511	0.012	22	24	0.498	0.009	16	21	0.498	0.011	63	57	0.519	0.006	9	6	0.499	0.011	20	10	0.492	0.011	56	43	0.519	0.006	23	11	0.659	0.009	3	5	0.595	0.013	47	27	0.538	0.008	25	62	0.452	0.006
chrVII	70861	T	C	19	33	0.473	0.009	13	18	0.511	0.012	16	21	0.498	0.009	10	21	0.498	0.011	55	45	0.519	0.006	12	7	0.499	0.011	31	10	0.492	0.011	56	41	0.519	0.006	26	12	0.659	0.009	10	10	0.595	0.013	43	22	0.538	0.008	35	65	0.452	0.006
chrVII	71410	G	A	18	17	0.476	0.009	10	10	0.508	0.012	12	12	0.499	0.009	10	17	0.497	0.011	36	39	0.520	0.006	10	5	0.498	0.011	7	5	0.491	0.010	31	26	0.518	0.006	11	2	0.660	0.009	7	6	0.595	0.013	24	19	0.539	0.007	27	37	0.452	0.006
chrVII	72738	A	G	7	16	0.475	0.008	10	3	0.512	0.012	7	12	0.499	0.009	6	5	0.499	0.011	41	16	0.520	0.006	8	7	0.499	0.011	7	6	0.493	0.010	19	41	0.518	0.006	14	4	0.660	0.009	1	5	0.598	0.012	19	17	0.541	0.007	20	26	0.452	0.006
chrVII	72788	G	A	10	25	0.475	0.008	16	6	0.512	0.012	11	17	0.499	0.009	12	12	0.499	0.011	54	23	0.520	0.006	12	9	0.499	0.011	6	12	0.493	0.010	23	47	0.518	0.006	17	7	0.660	0.009	6	8	0.598	0.012	30	19	0.541	0.007	26	31	0.452	0.006
chrVII	72874	C	T	22	24	0.475	0.008	13	7	0.512	0.012	16	15	0.499	0.009	11	12	0.499	0.011	49	32	0.520	0.006	6	10	0.499	0.011	6	10	0.493	0.010	33	40	0.518	0.006	16	6	0.660	0.009	10	10	0.598	0.012	26	24	0.541	0.007	24	39	0.452	0.006
chrVII	72978	T	C	15	22	0.475	0.008	19	14	0.512	0.012	23	21	0.499	0.009	20	16	0.499	0.011	70	48	0.520	0.006	7	18	0.499	0.011	12	13	0.493	0.010	52	44	0.518	0.006	31	13	0.660	0.009	17	7	0.598	0.012	36	35	0.541	0.007	29	52	0.452	0.006
chrVII	73077	G	A	24	30	0.475	0.008	7	15	0.512	0.012	25	25	0.499	0.009	20	13	0.499	0.011	74	48	0.520	0.006	16	21	0.499	0.011	14	21	0.493	0.010	47	47	0.518	0.006	30	17	0.660	0.009	17	8	0.598	0.012	52	37	0.541	0.007	43	65	0.452	0.006
chrVII	73286	A	G	28	46	0.475	0.008	12	8	0.512	0.012	28	17	0.499	0.009	20	16	0.499	0.011	85	61	0.520	0.006	21	14	0.499	0.011	19	23	0.493	0.010	60	57	0.518	0.006	36	16	0.660	0.009	14	12	0.598	0.012	29	42	0.541	0.007	55	55	0.452	0.006
chrVII	73336	G	A	26	37	0.475	0.008	16	8	0.512	0.012	21	16	0.499	0.009	24	13	0.499	0.011	65	69	0.520	0.006	22	15	0.499	0.011	23	20	0.493	0.010	62	59	0.518	0.006	35	17	0.660	0.009	23	8	0.598	0.012	37	41	0.541	0.007	43	58	0.452	0.006
chrVII	73362	G	T	26	44	0.475	0.008	16	8	0.512	0.012	19	15	0.499	0.009	26	16	0.499	0.011	75	68	0.520	0.006	24	14	0.499	0.011	24	18	0.493	0.010	68	58	0.518	0.006	38	19	0.660	0.009	26	10	0.598	0.012	43	42	0.541	0.007	53	61	0.452	0.006
chrVII	73438	C	T	30	30	0.475	0.008	17	18	0.512	0.012	27	23	0.499	0.009	21	18	0.499	0.011	68	58	0.520	0.006	10	13	0.499	0.011	19	22	0.493	0.010	65	53	0.518	0.006	44	24	0.660	0.009	23	9	0.598	0.012	43	39	0.541	0.007	49	66	0.452	0.006
chrVII	73453	A	G	28	29	0.475	0.008	15	14	0.512	0.012	24	24	0.499	0.009	20	21	0.499	0.011	61	57	0.520	0.006	13	13	0.499	0.011	18	28	0.493	0.010	64	55	0.518	0.006	47	18	0.660	0.009	19	11	0.598	0.012	42	38	0.541	0.007	50	71	0.452	0.006
chrVII	73493	C	G	29	31	0.475	0.008	11	16	0.512	0.012	23	27	0.499	0.009	21	21	0.499	0.011	64	52	0.520	0.006	16	19	0.499	0.011	20	28	0.493	0.010	60	60	0.518	0.006	54	17	0.660	0.009	20	12	0.598	0.012	37	42	0.541	0.007	54	74	0.452	0.006
chrVII	73615	A	G	38	46	0.475	0.008	10	14	0.512	0.012	30	26	0.499	0.009	20	19	0.499	0.011	62	53	0.520	0.006	10	14	0.499	0.011	21	23	0.493	0.010	50	50	0.518	0.006	34	17	0.659	0.009	15	9	0.598	0.012	30	23	0.541	0.007	31	68	0.452	0.006
chrVII	73684	A	G	27	48	0.475	0.008	6	8	0.513	0.012	20	27	0.498	0.009	17	17	0.499	0.011	48	59	0.519	0.006	8	15	0.500	0.011	23	19	0.493	0.010	50	59	0.518	0.006	31	14	0.662	0.009	14	6	0.598	0.012	33	24	0.542	0.007	28	62	0.452	0.006
chrVII	74365	C	T	16	20	0.475	0.008	19	5	0.514	0.012	20	15	0.499	0.009	9	11	0.500	0.011	56	50	0.518	0.006	11	12	0.498	0.011	11	3	0.496	0.010	50	43	0.516	0.006	20	15	0.663	0.009	9	5	0.597	0.012	31	21	0.541	0.007	39	36	0.455	0.006
chrVII	74942	T	G	26	42	0.474	0.009	21	16	0.516	0.012	26	25	0.500	0.009	27	24	0.499	0.011	78	79	0.518	0.006	18	28	0.496	0.011	18	31	0.497	0.010	61	73	0.518	0.006	33	19	0.662	0.009	21	14	0.597	0.013	56	43	0.539	0.007	56	73	0.454	0.006
chrVII	74964	C	T	30	43	0.474	0.009	23	23	0.516	0.012	33	25	0.500	0.009	35	26	0.499	0.011	92	92	0.518	0.006	22	27	0.496	0.011	24	37	0.497	0.010	73	83	0.518	0.006	41	18	0.662	0.009	21	16	0.597	0.013	63	50	0.539	0.007	62	88	0.454	0.006
chrVII	74983	A	G	29	43	0.474	0.009	23	23	0.516	0.012	28	28	0.500	0.009	38	26	0.499	0.011	88	94	0.518	0.006	24	26	0.496	0.011	26	39	0.497	0.010	74	77	0.518	0.006	41	16	0.662	0.009	21	13	0.597	0.013	61	51	0.539	0.007	61	89	0.454	0.006
chrVII	75064	G	T	32	37	0.473	0.008	22	29	0.518	0.012	31	28	0.499	0.009	51	27	0.500	0.011	80	85	0.518	0.006	26	31	0.496	0.011	25	27	0.499	0.010	81	81	0.519	0.006	41	15	0.664	0.009	17	11	0.598	0.012	46	39	0.540	0.007	57	69	0.454	0.006
chrVII	75209	T	C	36	44	0.473	0.008	14	22	0.518	0.012	22	21	0.499	0.009	20	17	0.500	0.011	82	81	0.518	0.006	17	14	0.496	0.011	19	21	0.499	0.010	59	56	0.519	0.006	34	21	0.664	0.009	24	7	0.598	0.012	39	52	0.540	0.007	54	59	0.454	0.006
chrVII	75261	G	A	31	42	0.473	0.008	18	22	0.518	0.012	22	24	0.499	0.009	22	13	0.500	0.011	78	67	0.518	0.006	18	12	0.496	0.011	21	18	0.499	0.010	47	61	0.519	0.006	36	19	0.664	0.009	21	2	0.598	0.012	39	50	0.540	0.007	43	45	0.454	0.006
chrVII	75286	C	G	30	45	0.474	0.008	21	22	0.519	0.012	24	23	0.500	0.009	24	12	0.498	0.011	81	66	0.519	0.006	18	13	0.497	0.011	23	25	0.501	0.010	53	60	0.519	0.006	37	25	0.664	0.009	23	6	0.598	0.012	40	45	0.540	0.007	47	49	0.454	0.006
chrVII	75292	A	G	30	45	0.474	0.008	22	22	0.519	0.012	23	23	0.500	0.009	23	13	0.498	0.011	87	68	0.519	0.006	22	14	0.497	0.011	24	27	0.501	0.010	53	61	0.519	0.006	40	25	0.664	0.009	22	6	0.598	0.012	41	49	0.540	0.007	51	48	0.454	0.006
chrVII	75341	T	C	29	42	0.474	0.008	17	22	0.519	0.012	23	17	0.500	0.009	21	12	0.498	0.011	83	67	0.519	0.006	20	16	0.497	0.011	20	26	0.501	0.010	56	75	0.519	0.006	43	18	0.664	0.009	27	2	0.598	0.012	46	54	0.540	0.007	49	51	0.454	0.006
chrVII	75351	A	T	27	40	0.474	0.008	15	22	0.519	0.012	20	18	0.500	0.009	19	13	0.498	0.011	77	67	0.519	0.006	19	15	0.497	0.011	20	22	0.501	0.010	54	72	0.519	0.006	35	15	0.664	0.009	26	2	0.598	0.012	42	49	0.540	0.007	46	49	0.454	0.006
chrVII	75358	C	G	31	39	0.474	0.008	15	19	0.519	0.012	22	18	0.500	0.009	21	13	0.498	0.011	82	71	0.519	0.006	21	19	0.497	0.011	22	22	0.501	0.010	58	68	0.519	0.006	37	18	0.664	0.009	28	3	0.598	0.012	42	53	0.540	0.007	47	50	0.454	0.006
chrVII	75428	T	C	31	37	0.473	0.008	11	20	0.520	0.012	23	21	0.501	0.009	17	11	0.499	0.011	87	62	0.520	0.006	8	13	0.497	0.011	17	24	0.503	0.010	67	54	0.520	0.006	39	18	0.664	0.009	21	7	0.598	0.012	38	43	0.540	0.007	57	61	0.454	0.006
chrVII	76021	A	T	61	55	0.469	0.009	29	22	0.516	0.012	51	32	0.503	0.009	36	25	0.501	0.011	77	100	0.517	0.006	25	30	0.498	0.011	36	35	0.515	0.010	80	98	0.518	0.006	66	20	0.667	0.009	27	19	0.591	0.013	62	50	0.537	0.007	73	80	0.451	0.006
chrVII	76149	G	A	55	47	0.468	0.009	27	24	0.517	0.012	40	32	0.500	0.009	38	24	0.504	0.011	89	96	0.517	0.006	31	32	0.495	0.011	40	21	0.508	0.011	96	110	0.521	0.006	54	23	0.665	0.009	28	12	0.597	0.013	52	54	0.539	0.008	94	78	0.453	0.006
chrVII	76247	A	G	44	42	0.468	0.009	29	18	0.517	0.012	27	36	0.501	0.009	39	23	0.500	0.011	97	74	0.517	0.006	16	31	0.499	0.011	25	38	0.513	0.011	93	84	0.518	0.006	39	18	0.666	0.009	23	13	0.591	0.013	69	50	0.537	0.008	80	76	0.453	0.006
chrVII	76490	C	T	24	12	0.467	0.009	12	11	0.513	0.012	13	28	0.500	0.010	15	5	0.503	0.011	40	50	0.517	0.006	11	6	0.494	0.011	11	4	0.507	0.011	64	29	0.520	0.006	20	5	0.664	0.009	8	3	0.595	0.013	36	15	0.538	0.008	33	34	0.453	0.007
chrVII	76512	G	A	27	10	0.469	0.009	12	11	0.514	0.012	14	26	0.500	0.010	20	6	0.503	0.011	44	36	0.517	0.006	13	5	0.498	0.011	11	4	0.513	0.011	59	24	0.520	0.006	22	5	0.665	0.009	8	2	0.593	0.013	30	10	0.538	0.008	32	26	0.452	0.007
chrVII	76519	G	A	20	10	0.469	0.009	13	11	0.514	0.012	13	23	0.500	0.010	17	6	0.503	0.011	32	33	0.517	0.006	11	6	0.498	0.011	10	4	0.513	0.011	47	20	0.520	0.006	21	5	0.665	0.009	6	2	0.593	0.013	27	10	0.538	0.008	24	26	0.452	0.007
chrVII	76600	G	A	18	13	0.468	0.009	9	7	0.517	0.012	11	15	0.500	0.009	10	3	0.505	0.011	27	27	0.517	0.006	7	9	0.495	0.011	17	6	0.513	0.011	31	17	0.520	0.006	18	5	0.665	0.009	1	3	0.592	0.013	22	10	0.538	0.008	19	23	0.453	0.006
chrVII	76663	G	C	11	6	0.468	0.009	5	4	0.517	0.012	7	8	0.500	0.009	8	2	0.505	0.011	16	22	0.517	0.006	5	9	0.495	0.011	12	4	0.513	0.011	24	15	0.520	0.006	10	3	0.665	0.009	1	2	0.592	0.013	10	11	0.538	0.008	18	16	0.453	0.006
chrVII	76882	T	C	13	21	0.468	0.009	11	13	0.518	0.012	18	19	0.501	0.009	13	10	0.505	0.011	32	40	0.517	0.006	16	6	0.496	0.011	12	23	0.512	0.011	32	33	0.519	0.006	22	12	0.665	0.009	2	9	0.591	0.013	30	32	0.539	0.008	37	37	0.454	0.006
chrVII	76989	T	C	27	24	0.467	0.009	16	26	0.516	0.012	27	27	0.500	0.010	18	10	0.505	0.011	55	44	0.518	0.006	28	13	0.496	0.011	12	16	0.511	0.011	50	46	0.520	0.006	20	13	0.665	0.009	10	3	0.591	0.013	30	38	0.539	0.008	37	65	0.452	0.006
chrVII	77025	T	C	30	24	0.471	0.009	11	27	0.514	0.012	30	33	0.501	0.010	18	16	0.507	0.011	56	48	0.519	0.006	23	16	0.494	0.011	15	23	0.511	0.011	53	51	0.517	0.006	29	17	0.666	0.009	11	5	0.589	0.013	34	40	0.537	0.008	38	63	0.452	0.006
chrVII	77052	C	T	29	24	0.471	0.009	10	24	0.514	0.012	29	36	0.501	0.010	15	20	0.507	0.011	58	48	0.519	0.006	21	13	0.496	0.011	16	23	0.511	0.011	57	51	0.517	0.006	28	17	0.666	0.009	13	6	0.589	0.013	38	38	0.537	0.008	41	61	0.452	0.006
chrVII	77580	G	A	12	37	0.471	0.009	16	4	0.511	0.012	23	25	0.501	0.009	15	16	0.505	0.011	50	56	0.521	0.006	9	5	0.495	0.011	14	12	0.512	0.011	49	48	0.518	0.006	22	18	0.673	0.009	13	10	0.589	0.013	34	30	0.535	0.008	52	47	0.454	0.006
chrVII	77983	T	C	5	7	0.471	0.009	3	3	0.511	0.012	4	6	0.502	0.009	6	1	0.506	0.011	11	27	0.520	0.006	2	5	0.495	0.011	5	5	0.512	0.010	8	27	0.517	0.006	7	2	0.673	0.009	0	4	0.590	0.013	12	15	0.534	0.008	4	12	0.454	0.006
chrVII	78029	A	G	12	27	0.471	0.009	13	7	0.511	0.012	8	6	0.502	0.009	12	10	0.506	0.011	32	50	0.520	0.006	6	8	0.495	0.011	10	15	0.512	0.010	26	38	0.517	0.006	25	8	0.673	0.009	5	8	0.590	0.013	23	24	0.534	0.008	28	34	0.454	0.006
chrVII	78636	G	A	30	25	0.471	0.009	20	12	0.510	0.012	21	19	0.500	0.009	20	12	0.507	0.011	66	60	0.519	0.006	10	12	0.496	0.011	25	17	0.513	0.010	66	49	0.517	0.006	35	12	0.675	0.009	14	9	0.590	0.013	37	38	0.533	0.007	56	60	0.454	0.006
chrVII	78859	A	G	23	37	0.471	0.009	13	22	0.509	0.012	23	31	0.500	0.009	15	13	0.507	0.011	47	70	0.518	0.006	12	21	0.497	0.011	22	16	0.513	0.010	69	69	0.517	0.006	31	10	0.675	0.009	13	16	0.590	0.013	30	28	0.534	0.007	50	44	0.454	0.006
chrVII	78965	C	T	14	32	0.471	0.009	13	8	0.509	0.012	15	9	0.500	0.009	8	12	0.507	0.011	19	32	0.518	0.006	4	6	0.497	0.011	7	11	0.513	0.010	28	31	0.517	0.006	15	6	0.675	0.009	5	5	0.590	0.013	21	19	0.534	0.007	35	28	0.454	0.006
chrVII	78970	T	C	13	31	0.471	0.009	13	8	0.509	0.012	15	9	0.500	0.009	8	12	0.507	0.011	17	32	0.518	0.006	4	6	0.497	0.011	7	10	0.513	0.010	28	31	0.517	0.006	15	5	0.675	0.009	5	5	0.590	0.013	20	19	0.534	0.007	32	28	0.454	0.006
chrVII	78986	A	C	9	22	0.471	0.009	5	4	0.509	0.012	14	4	0.500	0.009	5	10	0.507	0.011	14	16	0.518	0.006	3	4	0.497	0.011	5	9	0.513	0.010	16	25	0.517	0.006	9	4	0.675	0.009	5	2	0.590	0.013	13	15	0.534	0.007	22	24	0.454	0.006
chrVII	79107	T	C	16	22	0.471	0.009	12	17	0.509	0.012	13	13	0.500	0.009	8	14	0.508	0.011	38	60	0.518	0.006	14	12	0.497	0.011	15	15	0.513	0.010	46	33	0.517	0.006	15	22	0.676	0.009	14	8	0.590	0.013	24	18	0.534	0.007	32	30	0.453	0.006
chrVII	79268	A	G	19	33	0.471	0.008	10	16	0.509	0.012	9	17	0.500	0.009	16	22	0.508	0.011	55	64	0.518	0.006	10	12	0.497	0.011	19	12	0.513	0.010	47	50	0.517	0.006	24	19	0.676	0.009	8	8	0.590	0.013	37	31	0.534	0.007	25	45	0.453	0.006
chrVII	79504	T	G	22	47	0.471	0.008	12	17	0.509	0.012	21	29	0.500	0.009	16	24	0.508	0.011	56	61	0.518	0.006	13	11	0.497	0.011	11	17	0.513	0.010	51	50	0.516	0.006	31	17	0.676	0.009	13	8	0.590	0.013	44	39	0.533	0.007	45	48	0.453	0.006
chrVII	79586	C	A	27	55	0.471	0.008	22	16	0.509	0.012	27	37	0.500	0.009	14	27	0.508	0.011	68	59	0.518	0.006	11	15	0.497	0.011	20	16	0.513	0.010	52	54	0.516	0.006	49	12	0.676	0.009	16	7	0.590	0.013	42	47	0.533	0.007	55	53	0.453	0.006
chrVII	79663	G	A	19	42	0.470	0.008	21	15	0.509	0.012	21	32	0.500	0.009	17	21	0.508	0.011	64	59	0.518	0.006	17	19	0.498	0.011	21	21	0.513	0.010	65	48	0.516	0.006	37	10	0.675	0.009	19	14	0.591	0.012	31	34	0.532	0.007	39	64	0.453	0.006
chrVII	80122	T	C	16	16	0.470	0.008	11	13	0.508	0.012	16	11	0.501	0.009	8	10	0.508	0.011	37	32	0.518	0.006	12	9	0.498	0.011	9	6	0.514	0.010	29	33	0.516	0.006	11	11	0.676	0.009	13	2	0.589	0.012	16	24	0.532	0.007	22	22	0.453	0.006
chrVII	80305	A	G	14	18	0.470	0.008	5	9	0.508	0.012	12	7	0.501	0.009	5	11	0.508	0.011	37	23	0.518	0.006	5	6	0.498	0.011	3	1	0.514	0.010	24	20	0.516	0.006	8	8	0.676	0.009	5	3	0.589	0.012	28	14	0.532	0.007	26	17	0.453	0.006
chrVII	80653	G	A	3	2	0.470	0.008	2	2	0.508	0.012	1	3	0.501	0.009	0	0	0.508	0.011	1	4	0.518	0.006	1	0	0.498	0.011	3	0	0.514	0.010	5	4	0.516	0.006	0	3	0.676	0.009	3	1	0.589	0.012	6	2	0.532	0.007	2	0	0.453	0.006
chrVII	80674	T	C	4	2	0.470	0.008	2	2	0.508	0.012	1	5	0.501	0.009	0	0	0.508	0.011	3	7	0.518	0.006	2	3	0.498	0.011	3	0	0.514	0.010	8	4	0.516	0.006	0	3	0.676	0.009	3	1	0.589	0.012	6	2	0.532	0.007	2	1	0.453	0.006
chrVII	80875	C	A	19	15	0.470	0.008	6	12	0.509	0.011	23	13	0.500	0.009	15	9	0.506	0.011	37	35	0.518	0.006	8	8	0.496	0.011	4	6	0.514	0.010	27	32	0.515	0.006	13	9	0.676	0.009	8	6	0.592	0.012	24	9	0.532	0.007	22	14	0.452	0.006
chrVII	80909	A	G	14	16	0.470	0.008	8	14	0.509	0.011	21	13	0.500	0.009	20	15	0.506	0.011	40	40	0.518	0.006	14	6	0.496	0.011	4	10	0.514	0.010	31	32	0.515	0.006	19	5	0.676	0.009	7	5	0.592	0.012	25	11	0.532	0.007	31	22	0.452	0.006
chrVII	80976	T	A	16	19	0.470	0.008	16	8	0.509	0.011	15	18	0.500	0.009	24	11	0.506	0.011	55	54	0.518	0.006	18	10	0.496	0.011	13	18	0.514	0.010	36	44	0.515	0.006	20	6	0.676	0.009	10	6	0.592	0.012	37	19	0.532	0.007	31	32	0.452	0.006
chrVII	81268	G	A	35	46	0.471	0.008	21	18	0.508	0.011	32	36	0.498	0.009	34	21	0.505	0.011	80	59	0.518	0.006	18	16	0.495	0.011	30	16	0.514	0.010	79	64	0.515	0.006	39	22	0.675	0.009	25	18	0.591	0.012	49	34	0.531	0.007	77	73	0.452	0.006
chrVII	81306	T	A	49	51	0.471	0.008	23	16	0.508	0.011	33	37	0.498	0.009	40	28	0.505	0.011	89	68	0.518	0.006	14	26	0.495	0.011	30	19	0.514	0.010	79	58	0.515	0.006	53	23	0.675	0.009	28	17	0.591	0.012	49	39	0.531	0.007	62	72	0.452	0.006
chrVII	81381	G	A	43	44	0.471	0.008	21	16	0.508	0.011	41	24	0.498	0.009	32	24	0.505	0.011	71	76	0.518	0.006	20	30	0.495	0.011	27	17	0.514	0.010	68	60	0.515	0.006	43	22	0.675	0.009	26	15	0.591	0.012	52	33	0.531	0.007	71	62	0.452	0.006
chrVII	82858	A	G	20	22	0.470	0.008	15	12	0.508	0.011	21	14	0.498	0.009	9	12	0.506	0.010	37	42	0.519	0.006	14	15	0.495	0.011	5	8	0.515	0.010	48	46	0.514	0.006	16	22	0.674	0.009	15	6	0.591	0.012	31	34	0.533	0.007	30	43	0.452	0.006
chrVII	83185	G	A	47	40	0.472	0.008	23	20	0.507	0.011	34	34	0.499	0.009	29	36	0.505	0.010	67	55	0.518	0.005	18	22	0.494	0.011	35	24	0.516	0.010	72	78	0.513	0.006	37	20	0.675	0.009	15	15	0.592	0.012	38	45	0.533	0.007	63	50	0.453	0.006
chrVII	83749	T	G	50	51	0.472	0.008	29	18	0.506	0.011	37	35	0.499	0.009	27	22	0.504	0.010	66	99	0.519	0.005	29	19	0.493	0.011	29	31	0.515	0.010	92	75	0.513	0.006	36	14	0.673	0.009	21	12	0.591	0.012	47	53	0.533	0.007	64	82	0.453	0.006
chrVII	84203	T	C	17	12	0.473	0.008	10	12	0.505	0.011	17	24	0.499	0.009	8	9	0.503	0.010	46	31	0.518	0.005	5	9	0.492	0.011	9	7	0.515	0.010	31	32	0.513	0.006	13	3	0.674	0.009	2	2	0.593	0.012	14	27	0.533	0.007	23	28	0.454	0.006
chrVII	84308	T	C	4	11	0.473	0.008	6	6	0.505	0.011	3	16	0.499	0.009	4	4	0.503	0.010	40	22	0.518	0.005	6	3	0.492	0.011	12	5	0.515	0.010	22	26	0.513	0.006	3	6	0.674	0.009	1	2	0.593	0.012	14	23	0.533	0.007	15	17	0.454	0.006
chrVII	84678	A	T	6	4	0.474	0.008	3	2	0.505	0.011	6	2	0.498	0.009	6	2	0.504	0.010	12	7	0.521	0.005	5	8	0.495	0.011	6	4	0.516	0.010	18	9	0.514	0.006	11	1	0.675	0.008	0	3	0.591	0.012	10	8	0.532	0.007	8	5	0.454	0.006
chrVII	84714	T	A	4	3	0.474	0.008	1	2	0.505	0.011	3	1	0.498	0.009	6	2	0.504	0.010	8	3	0.521	0.005	3	6	0.495	0.011	4	2	0.516	0.010	14	8	0.514	0.006	8	1	0.675	0.008	0	1	0.591	0.012	5	8	0.532	0.007	5	4	0.454	0.006
chrVII	85120	A	G	35	41	0.473	0.008	25	24	0.505	0.011	26	26	0.496	0.009	19	35	0.505	0.010	83	85	0.521	0.005	11	16	0.494	0.010	17	22	0.516	0.010	77	72	0.513	0.006	34	15	0.675	0.008	14	4	0.591	0.012	47	56	0.532	0.007	55	72	0.453	0.006
chrVII	85190	A	C	43	47	0.473	0.008	29	17	0.505	0.011	18	24	0.496	0.009	24	30	0.505	0.010	90	86	0.521	0.005	15	12	0.494	0.010	25	24	0.516	0.010	68	69	0.513	0.006	28	16	0.675	0.008	17	12	0.590	0.012	54	51	0.532	0.007	60	88	0.453	0.006
chrVII	85238	G	A	45	41	0.473	0.008	24	22	0.505	0.011	20	39	0.496	0.009	25	27	0.505	0.010	86	76	0.521	0.005	19	20	0.494	0.010	32	25	0.516	0.010	61	63	0.513	0.006	28	10	0.675	0.008	26	16	0.590	0.012	67	40	0.532	0.007	64	82	0.453	0.006
chrVII	85271	C	T	47	43	0.472	0.008	18	25	0.505	0.011	27	33	0.497	0.009	28	33	0.504	0.010	80	75	0.522	0.005	19	25	0.494	0.010	29	28	0.518	0.010	76	66	0.513	0.006	32	15	0.675	0.008	32	19	0.590	0.012	69	35	0.533	0.007	63	78	0.453	0.006
chrVII	85337	C	T	47	46	0.472	0.008	11	19	0.505	0.011	29	42	0.497	0.009	31	32	0.504	0.010	82	78	0.522	0.005	19	25	0.494	0.010	30	22	0.518	0.010	65	71	0.513	0.006	36	16	0.675	0.008	27	20	0.590	0.012	57	28	0.533	0.007	65	78	0.453	0.006
chrVII	85539	C	T	16	22	0.473	0.008	15	18	0.503	0.011	29	24	0.497	0.009	25	13	0.504	0.010	85	72	0.522	0.005	15	16	0.494	0.010	27	25	0.516	0.010	66	64	0.513	0.006	27	26	0.675	0.008	9	14	0.590	0.012	43	35	0.534	0.007	47	63	0.452	0.006
chrVII	85628	C	T	13	31	0.473	0.008	15	8	0.502	0.011	28	22	0.497	0.009	25	9	0.504	0.010	67	52	0.522	0.005	7	16	0.494	0.010	12	18	0.516	0.010	67	57	0.513	0.006	24	26	0.675	0.008	8	22	0.590	0.012	44	39	0.534	0.007	40	52	0.452	0.006
chrVII	86297	C	T	15	19	0.474	0.008	10	4	0.503	0.011	8	17	0.496	0.008	3	7	0.505	0.010	37	43	0.521	0.005	11	12	0.495	0.010	14	9	0.517	0.010	34	42	0.514	0.005	12	6	0.675	0.008	9	5	0.590	0.012	27	21	0.534	0.007	26	33	0.452	0.006
chrVII	86321	T	C	15	14	0.474	0.008	9	8	0.503	0.011	8	14	0.496	0.008	7	8	0.505	0.010	31	41	0.521	0.005	11	7	0.495	0.010	9	11	0.517	0.010	33	37	0.514	0.005	10	4	0.675	0.008	8	5	0.590	0.012	25	22	0.534	0.007	31	32	0.452	0.006
chrVII	86411	A	C	13	10	0.474	0.008	8	8	0.503	0.011	14	9	0.496	0.008	12	11	0.506	0.010	35	51	0.522	0.005	16	4	0.495	0.010	10	12	0.518	0.010	34	31	0.515	0.005	15	6	0.676	0.008	8	4	0.591	0.012	31	18	0.534	0.007	27	40	0.452	0.006
chrVII	86533	C	T	24	19	0.474	0.008	13	15	0.503	0.011	18	9	0.496	0.008	10	10	0.506	0.010	32	46	0.522	0.005	7	5	0.495	0.010	14	10	0.518	0.010	33	36	0.515	0.005	30	14	0.676	0.008	6	3	0.591	0.012	35	24	0.534	0.007	29	27	0.452	0.006
chrVII	86645	C	T	30	18	0.474	0.008	21	9	0.503	0.011	24	8	0.496	0.008	12	14	0.506	0.010	31	46	0.522	0.005	14	10	0.495	0.010	20	12	0.518	0.010	44	39	0.515	0.005	21	12	0.676	0.008	7	4	0.591	0.012	32	34	0.534	0.007	26	36	0.452	0.006
chrVII	86720	G	A	14	12	0.474	0.008	16	8	0.503	0.011	20	9	0.496	0.008	13	14	0.505	0.010	37	36	0.522	0.005	9	9	0.495	0.010	22	11	0.517	0.010	42	31	0.514	0.005	19	10	0.676	0.008	5	9	0.590	0.012	27	18	0.534	0.007	20	30	0.452	0.006
chrVII	86891	T	C	7	7	0.474	0.008	6	5	0.503	0.011	7	9	0.496	0.008	4	13	0.505	0.010	26	23	0.522	0.005	3	1	0.495	0.010	5	2	0.518	0.010	36	15	0.514	0.005	7	6	0.675	0.008	6	7	0.590	0.012	12	22	0.534	0.007	10	28	0.452	0.006
chrVII	87038	G	T	12	9	0.473	0.008	4	2	0.502	0.011	8	6	0.495	0.008	18	14	0.506	0.010	23	24	0.522	0.005	4	5	0.494	0.010	7	8	0.518	0.010	19	13	0.514	0.005	12	6	0.676	0.008	6	2	0.592	0.012	5	10	0.534	0.007	21	26	0.452	0.006
chrVII	87051	C	A	12	8	0.473	0.008	5	1	0.502	0.011	9	4	0.495	0.008	18	15	0.506	0.010	24	26	0.522	0.005	4	5	0.494	0.010	7	8	0.518	0.010	17	13	0.514	0.005	12	7	0.676	0.008	6	2	0.592	0.012	6	10	0.534	0.007	19	26	0.452	0.006
chrVII	87769	A	G	5	4	0.474	0.008	2	1	0.504	0.010	4	6	0.494	0.008	1	4	0.502	0.010	18	16	0.520	0.005	4	2	0.492	0.010	0	5	0.521	0.009	5	12	0.510	0.005	4	2	0.679	0.008	1	4	0.591	0.011	13	6	0.533	0.007	2	1	0.454	0.006
chrVII	87882	C	T	10	3	0.473	0.008	3	0	0.502	0.010	19	8	0.493	0.008	3	8	0.502	0.010	26	25	0.520	0.005	9	3	0.492	0.010	5	6	0.520	0.009	28	12	0.511	0.005	11	4	0.679	0.008	6	7	0.593	0.011	21	10	0.532	0.007	16	17	0.454	0.006
chrVII	88301	T	C	36	43	0.474	0.008	20	14	0.503	0.010	31	29	0.493	0.008	23	17	0.503	0.010	80	70	0.520	0.005	20	21	0.493	0.010	17	18	0.523	0.010	63	61	0.509	0.005	32	17	0.678	0.008	17	12	0.594	0.011	40	30	0.533	0.007	40	58	0.454	0.006
chrVII	88664	C	T	12	14	0.474	0.008	7	5	0.505	0.011	21	9	0.494	0.008	11	7	0.503	0.010	40	28	0.520	0.005	5	7	0.493	0.010	16	3	0.526	0.010	19	30	0.509	0.005	11	4	0.678	0.008	6	4	0.593	0.012	28	25	0.532	0.007	17	29	0.454	0.006
chrVII	88681	A	G	17	18	0.474	0.008	6	5	0.505	0.011	19	10	0.494	0.008	11	5	0.503	0.010	40	32	0.520	0.005	8	8	0.493	0.010	15	3	0.526	0.010	19	32	0.509	0.005	11	5	0.678	0.008	6	3	0.593	0.012	29	24	0.532	0.007	22	30	0.454	0.006
chrVII	88718	T	C	19	18	0.475	0.008	5	8	0.504	0.011	11	13	0.491	0.008	11	1	0.501	0.010	39	32	0.519	0.005	8	8	0.493	0.010	11	7	0.524	0.010	21	25	0.510	0.005	11	3	0.678	0.008	9	1	0.594	0.012	22	25	0.531	0.007	29	26	0.452	0.006
chrVII	89311	A	G	9	11	0.474	0.008	9	3	0.505	0.011	5	12	0.491	0.009	10	4	0.502	0.010	22	22	0.517	0.005	15	8	0.494	0.010	5	4	0.526	0.010	28	17	0.510	0.006	11	10	0.679	0.008	7	2	0.593	0.012	16	11	0.532	0.007	10	24	0.455	0.006
chrVII	89339	G	A	7	7	0.474	0.008	7	3	0.505	0.011	4	7	0.491	0.009	9	2	0.502	0.010	24	14	0.517	0.005	6	4	0.494	0.010	5	2	0.526	0.010	21	14	0.510	0.006	9	7	0.679	0.008	7	1	0.593	0.012	15	10	0.532	0.007	11	20	0.455	0.006
chrVII	90444	A	G	17	25	0.477	0.008	14	16	0.505	0.011	20	17	0.492	0.009	7	16	0.502	0.010	62	64	0.518	0.005	10	11	0.497	0.010	42	18	0.528	0.010	40	58	0.509	0.006	28	8	0.678	0.008	9	12	0.594	0.012	40	35	0.533	0.007	38	59	0.458	0.006
chrVII	91031	C	T	26	31	0.476	0.008	18	12	0.508	0.011	17	25	0.491	0.009	20	15	0.506	0.010	42	41	0.519	0.005	16	25	0.494	0.010	29	17	0.529	0.010	32	38	0.508	0.006	29	19	0.678	0.008	15	12	0.593	0.012	27	38	0.532	0.007	41	37	0.457	0.006
chrVII	91652	G	T	19	36	0.475	0.008	25	16	0.509	0.011	18	44	0.491	0.009	17	23	0.505	0.010	77	74	0.520	0.005	14	31	0.494	0.010	35	15	0.529	0.010	63	74	0.507	0.006	37	20	0.678	0.008	18	9	0.591	0.012	52	34	0.533	0.007	60	78	0.458	0.006
chrVII	91958	T	C	60	37	0.474	0.008	31	33	0.510	0.011	36	32	0.491	0.009	26	28	0.506	0.010	120	96	0.520	0.005	32	28	0.497	0.010	30	38	0.526	0.010	89	84	0.510	0.006	52	23	0.678	0.008	25	17	0.596	0.012	71	51	0.531	0.007	77	68	0.459	0.006
chrVII	91977	G	A	59	44	0.474	0.008	29	34	0.510	0.011	41	34	0.491	0.009	28	26	0.506	0.010	117	92	0.520	0.005	37	29	0.497	0.010	33	41	0.526	0.010	92	85	0.510	0.006	50	24	0.678	0.008	29	20	0.596	0.012	65	58	0.531	0.007	71	70	0.459	0.006
chrVII	92135	C	T	70	53	0.474	0.008	26	33	0.512	0.011	44	48	0.491	0.009	22	36	0.506	0.010	99	81	0.520	0.005	33	39	0.497	0.010	32	43	0.526	0.010	82	69	0.511	0.006	54	19	0.678	0.008	39	17	0.596	0.012	60	51	0.531	0.007	76	103	0.459	0.006
chrVII	92390	A	T	18	17	0.474	0.008	12	20	0.512	0.011	20	19	0.491	0.009	11	14	0.506	0.010	50	40	0.520	0.005	12	18	0.497	0.010	10	10	0.526	0.010	54	57	0.511	0.006	21	11	0.678	0.008	14	10	0.596	0.012	41	30	0.531	0.007	28	52	0.459	0.006
chrVII	92820	G	A	37	50	0.475	0.008	33	26	0.515	0.010	36	38	0.492	0.008	28	25	0.507	0.010	96	85	0.521	0.005	33	29	0.496	0.010	32	34	0.523	0.010	73	75	0.511	0.005	39	21	0.678	0.008	24	17	0.597	0.012	58	35	0.529	0.007	69	76	0.461	0.006
chrVII	92892	T	C	49	65	0.475	0.008	30	22	0.515	0.010	32	48	0.492	0.008	30	26	0.506	0.010	79	86	0.521	0.005	39	22	0.496	0.010	36	32	0.523	0.010	75	75	0.511	0.005	51	21	0.678	0.008	26	21	0.597	0.012	44	42	0.529	0.007	75	96	0.461	0.006
chrVII	93397	G	A	29	27	0.475	0.008	23	17	0.515	0.010	17	16	0.491	0.008	22	15	0.506	0.010	59	48	0.522	0.005	20	16	0.498	0.010	23	19	0.524	0.010	78	66	0.511	0.005	23	21	0.676	0.008	25	7	0.597	0.012	42	28	0.529	0.007	37	57	0.461	0.006
chrVII	95130	G	T	25	20	0.478	0.008	18	7	0.511	0.010	12	11	0.489	0.008	12	8	0.504	0.010	43	40	0.518	0.005	9	4	0.496	0.010	9	13	0.528	0.009	27	39	0.513	0.005	14	9	0.675	0.008	7	11	0.601	0.011	25	33	0.533	0.007	27	25	0.458	0.006
chrVII	95396	G	C	20	29	0.478	0.008	15	16	0.512	0.010	26	25	0.487	0.008	17	19	0.505	0.010	42	41	0.518	0.005	17	18	0.495	0.010	25	21	0.530	0.009	40	48	0.513	0.005	27	5	0.674	0.008	14	13	0.601	0.011	31	21	0.533	0.007	26	47	0.457	0.006
chrVII	95510	T	C	8	17	0.480	0.008	7	9	0.512	0.010	13	24	0.488	0.008	7	4	0.505	0.010	43	45	0.519	0.005	9	11	0.496	0.010	5	15	0.530	0.009	40	32	0.514	0.005	11	7	0.674	0.008	14	7	0.600	0.011	29	22	0.533	0.007	23	37	0.458	0.006
chrVII	95788	T	C	13	13	0.480	0.008	10	5	0.512	0.010	8	11	0.488	0.008	11	4	0.505	0.010	35	28	0.519	0.005	5	8	0.496	0.010	4	7	0.530	0.009	20	23	0.514	0.005	13	12	0.674	0.008	9	5	0.600	0.011	20	15	0.533	0.007	12	18	0.458	0.006
chrVII	96115	G	A	36	41	0.479	0.008	25	18	0.511	0.010	23	30	0.487	0.008	28	23	0.507	0.010	79	68	0.518	0.005	21	19	0.499	0.010	33	22	0.530	0.009	65	53	0.514	0.005	48	16	0.678	0.008	21	10	0.599	0.011	44	29	0.533	0.007	58	70	0.457	0.006
chrVII	96337	T	C	79	82	0.481	0.008	35	28	0.515	0.010	54	48	0.486	0.008	32	48	0.505	0.010	98	82	0.519	0.005	30	24	0.502	0.010	42	28	0.534	0.009	79	73	0.514	0.005	59	25	0.679	0.008	32	25	0.596	0.012	63	62	0.534	0.007	84	101	0.457	0.006
chrVII	96869	G	A	15	26	0.482	0.008	13	16	0.515	0.010	23	16	0.485	0.008	18	19	0.506	0.010	41	54	0.520	0.005	18	5	0.500	0.010	12	14	0.532	0.009	46	43	0.515	0.005	24	12	0.679	0.008	16	18	0.595	0.011	34	28	0.534	0.007	25	43	0.457	0.006
chrVII	97616	T	C	30	44	0.484	0.008	19	16	0.515	0.010	28	31	0.484	0.009	23	19	0.500	0.010	71	49	0.520	0.005	17	24	0.504	0.010	25	20	0.536	0.010	57	53	0.516	0.006	26	8	0.680	0.008	16	13	0.593	0.012	35	33	0.535	0.007	42	53	0.456	0.006
chrVII	97836	G	A	31	37	0.484	0.008	20	13	0.514	0.011	30	21	0.485	0.009	22	20	0.500	0.010	68	67	0.520	0.005	25	20	0.502	0.010	12	16	0.535	0.010	51	60	0.515	0.006	34	18	0.679	0.008	19	18	0.593	0.012	34	18	0.533	0.007	55	58	0.456	0.006
chrVII	97982	C	T	30	35	0.483	0.008	11	19	0.514	0.011	16	13	0.485	0.009	17	14	0.500	0.010	67	58	0.520	0.005	24	22	0.503	0.010	15	13	0.535	0.010	61	49	0.514	0.006	32	20	0.679	0.008	22	18	0.593	0.012	30	26	0.533	0.007	36	53	0.456	0.006
chrVII	98012	T	A	25	27	0.483	0.008	9	20	0.514	0.011	19	13	0.485	0.009	16	15	0.500	0.010	63	51	0.520	0.005	23	18	0.503	0.010	14	16	0.535	0.010	63	49	0.514	0.006	25	16	0.679	0.008	19	12	0.593	0.012	32	29	0.533	0.007	35	64	0.456	0.006
chrVII	98090	C	A	32	26	0.485	0.008	15	23	0.513	0.011	28	24	0.485	0.009	13	21	0.501	0.010	74	56	0.521	0.005	25	9	0.503	0.010	17	24	0.537	0.010	62	58	0.515	0.006	35	12	0.678	0.008	18	7	0.593	0.012	33	35	0.533	0.007	58	67	0.454	0.006
chrVII	98124	G	T	29	38	0.485	0.008	25	26	0.514	0.011	24	33	0.486	0.008	15	33	0.499	0.010	71	64	0.521	0.005	21	11	0.501	0.010	22	20	0.535	0.009	70	71	0.514	0.005	42	15	0.679	0.008	16	10	0.593	0.012	33	40	0.533	0.007	61	81	0.454	0.006
chrVII	98211	A	C	35	41	0.485	0.008	21	24	0.514	0.011	34	42	0.485	0.008	13	38	0.498	0.010	80	84	0.521	0.005	17	20	0.502	0.010	32	23	0.536	0.009	77	74	0.514	0.005	43	12	0.679	0.008	24	8	0.593	0.012	33	45	0.533	0.007	69	99	0.454	0.006
chrVII	98228	G	T	32	35	0.485	0.008	21	20	0.514	0.011	39	41	0.485	0.008	16	29	0.498	0.010	73	80	0.521	0.005	12	20	0.502	0.010	31	27	0.536	0.009	78	66	0.514	0.005	37	10	0.679	0.008	27	6	0.593	0.012	34	40	0.533	0.007	64	98	0.454	0.006
chrVII	98329	G	A	48	56	0.485	0.008	24	25	0.514	0.011	48	41	0.485	0.008	36	38	0.498	0.010	91	73	0.521	0.005	22	23	0.502	0.010	27	31	0.536	0.009	89	83	0.514	0.005	58	6	0.679	0.008	26	17	0.593	0.012	45	39	0.533	0.007	76	84	0.454	0.006
chrVII	98330	C	T	48	56	0.485	0.008	24	25	0.514	0.011	48	41	0.485	0.008	36	38	0.498	0.010	91	73	0.521	0.005	22	23	0.502	0.010	27	31	0.536	0.009	89	83	0.514	0.005	58	6	0.679	0.008	26	17	0.593	0.012	45	39	0.533	0.007	76	84	0.454	0.006
chrVII	98387	T	G	61	74	0.485	0.008	22	30	0.514	0.011	48	32	0.485	0.008	46	33	0.498	0.010	104	88	0.521	0.005	22	25	0.502	0.010	33	23	0.536	0.009	97	79	0.514	0.005	65	10	0.679	0.008	29	19	0.593	0.012	54	41	0.533	0.007	88	97	0.454	0.006
chrVII	98456	G	A	51	58	0.485	0.008	17	25	0.514	0.011	40	37	0.485	0.008	34	31	0.498	0.010	104	71	0.521	0.005	22	28	0.502	0.010	27	23	0.536	0.009	101	77	0.514	0.005	58	10	0.679	0.008	20	12	0.593	0.012	43	28	0.533	0.007	70	101	0.454	0.006
chrVII	98492	C	T	45	56	0.485	0.008	22	26	0.514	0.011	35	42	0.485	0.008	33	28	0.498	0.010	106	68	0.521	0.005	26	31	0.502	0.010	28	19	0.536	0.009	98	75	0.514	0.005	56	14	0.679	0.008	20	17	0.593	0.012	35	28	0.533	0.007	64	91	0.454	0.006
chrVII	98507	A	G	37	48	0.485	0.008	22	22	0.514	0.011	34	34	0.485	0.008	28	22	0.498	0.010	90	61	0.521	0.005	23	28	0.502	0.010	23	18	0.536	0.009	95	61	0.514	0.005	51	11	0.679	0.008	17	16	0.593	0.012	36	28	0.533	0.007	58	78	0.454	0.006
chrVII	98592	A	C	22	18	0.485	0.008	15	15	0.514	0.011	23	17	0.485	0.008	19	12	0.498	0.010	65	54	0.521	0.005	15	8	0.502	0.010	21	19	0.536	0.009	51	46	0.514	0.005	32	11	0.679	0.008	11	1	0.593	0.012	29	35	0.533	0.007	49	37	0.454	0.006
chrVII	98608	G	C	20	18	0.485	0.008	17	15	0.514	0.011	21	18	0.485	0.008	20	11	0.498	0.010	66	51	0.521	0.005	16	6	0.502	0.010	21	19	0.536	0.009	52	50	0.514	0.005	31	10	0.679	0.008	14	1	0.593	0.012	25	35	0.533	0.007	47	41	0.454	0.006
chrVII	98668	A	C	15	16	0.484	0.008	14	8	0.514	0.011	19	16	0.486	0.009	11	11	0.499	0.010	46	36	0.521	0.005	10	2	0.500	0.010	11	16	0.537	0.010	35	40	0.514	0.006	14	8	0.680	0.008	7	1	0.592	0.012	20	30	0.534	0.007	39	26	0.455	0.006
chrVII	98671	C	T	15	16	0.484	0.008	14	8	0.514	0.011	19	16	0.486	0.009	11	11	0.499	0.010	46	36	0.521	0.005	10	2	0.500	0.010	11	16	0.537	0.010	35	40	0.514	0.006	14	8	0.680	0.008	7	1	0.592	0.012	20	30	0.534	0.007	39	26	0.455	0.006
chrVII	98756	A	C	14	12	0.484	0.008	12	10	0.514	0.011	13	15	0.486	0.009	6	7	0.499	0.010	26	26	0.521	0.005	3	4	0.500	0.010	10	10	0.537	0.010	22	36	0.514	0.006	15	3	0.680	0.008	4	2	0.592	0.012	18	17	0.534	0.007	17	26	0.455	0.006
chrVII	98879	G	A	11	12	0.483	0.008	10	8	0.513	0.010	18	13	0.486	0.008	8	5	0.497	0.010	19	27	0.520	0.005	6	5	0.502	0.010	8	8	0.539	0.009	18	26	0.515	0.005	8	1	0.679	0.008	4	2	0.595	0.012	14	18	0.533	0.007	26	26	0.457	0.006
chrVII	98918	C	T	16	11	0.483	0.008	11	8	0.513	0.010	18	12	0.486	0.008	12	4	0.497	0.010	27	29	0.520	0.005	6	11	0.502	0.010	7	13	0.539	0.009	19	26	0.515	0.005	13	3	0.679	0.008	4	2	0.595	0.012	17	20	0.533	0.007	32	27	0.457	0.006
chrVII	98947	G	A	22	12	0.483	0.008	11	7	0.513	0.010	20	15	0.486	0.008	12	8	0.497	0.010	27	31	0.520	0.005	4	10	0.502	0.010	4	11	0.539	0.009	23	27	0.515	0.005	18	2	0.679	0.008	3	2	0.595	0.012	11	21	0.533	0.007	31	31	0.457	0.006
chrVII	99292	A	G	14	12	0.481	0.008	4	4	0.512	0.010	10	19	0.487	0.008	10	8	0.499	0.010	24	37	0.521	0.005	12	9	0.501	0.010	11	8	0.538	0.009	40	22	0.514	0.005	16	8	0.682	0.008	6	2	0.594	0.012	23	20	0.532	0.007	18	26	0.454	0.006
chrVII	99303	T	A	14	9	0.481	0.008	4	7	0.512	0.010	8	17	0.487	0.008	8	7	0.499	0.010	22	34	0.521	0.005	15	6	0.501	0.010	9	10	0.538	0.009	37	22	0.514	0.005	16	9	0.682	0.008	7	2	0.594	0.012	23	21	0.532	0.007	18	26	0.454	0.006
chrVII	99361	G	A	20	16	0.481	0.008	9	6	0.512	0.010	11	26	0.487	0.008	17	10	0.499	0.010	39	25	0.521	0.005	19	10	0.501	0.010	11	21	0.538	0.009	21	34	0.514	0.005	24	8	0.682	0.008	11	8	0.594	0.012	15	29	0.532	0.007	18	25	0.454	0.006
chrVII	99508	A	G	7	13	0.481	0.008	4	7	0.512	0.010	18	17	0.487	0.008	13	10	0.499	0.010	30	31	0.521	0.005	18	5	0.501	0.010	13	10	0.538	0.009	22	34	0.514	0.005	36	9	0.682	0.008	12	9	0.594	0.012	19	25	0.532	0.007	21	27	0.454	0.006
chrVII	99853	T	C	7	9	0.482	0.008	7	10	0.511	0.010	5	15	0.486	0.008	1	7	0.499	0.010	23	30	0.522	0.005	9	4	0.502	0.010	2	4	0.539	0.009	19	25	0.515	0.005	10	3	0.681	0.008	3	2	0.594	0.012	12	6	0.533	0.007	17	27	0.454	0.006
chrVII	100110	T	C	4	12	0.480	0.008	11	0	0.513	0.010	11	15	0.488	0.009	10	5	0.498	0.010	27	34	0.524	0.005	5	4	0.504	0.010	12	4	0.536	0.010	12	12	0.513	0.006	10	3	0.680	0.008	8	2	0.594	0.012	19	16	0.533	0.007	15	25	0.452	0.006
chrVII	100285	C	G	6	7	0.482	0.008	4	5	0.513	0.010	2	9	0.488	0.009	2	3	0.499	0.010	19	9	0.523	0.005	2	1	0.505	0.010	3	3	0.536	0.010	12	13	0.515	0.006	4	4	0.680	0.008	0	7	0.595	0.012	7	23	0.533	0.007	9	13	0.453	0.006
chrVII	100351	T	A	7	6	0.481	0.008	3	2	0.513	0.010	4	5	0.487	0.009	1	4	0.499	0.010	20	9	0.524	0.005	1	0	0.504	0.010	4	2	0.537	0.010	12	13	0.514	0.006	3	2	0.680	0.008	1	5	0.594	0.012	8	15	0.533	0.007	12	12	0.452	0.006
chrVII	100684	A	G	7	10	0.482	0.008	4	9	0.515	0.010	10	10	0.488	0.008	4	4	0.501	0.010	33	38	0.524	0.005	12	6	0.503	0.010	6	4	0.536	0.009	25	26	0.515	0.006	7	4	0.684	0.008	7	2	0.597	0.012	14	22	0.533	0.007	12	15	0.453	0.006
chrVII	100717	A	G	4	9	0.482	0.008	4	10	0.515	0.010	8	11	0.488	0.008	4	3	0.501	0.010	30	33	0.524	0.005	11	7	0.503	0.010	4	5	0.536	0.009	27	30	0.515	0.006	9	4	0.684	0.008	10	1	0.597	0.012	12	21	0.533	0.007	8	17	0.453	0.006
chrVII	100756	T	C	6	8	0.483	0.008	6	12	0.515	0.010	8	10	0.488	0.008	7	5	0.502	0.010	32	31	0.523	0.005	13	9	0.503	0.010	5	5	0.535	0.009	33	31	0.516	0.006	13	4	0.683	0.008	10	4	0.595	0.012	14	21	0.534	0.007	14	18	0.452	0.006
chrVII	100825	C	T	8	10	0.483	0.008	5	8	0.515	0.010	11	11	0.488	0.008	9	5	0.502	0.010	31	36	0.523	0.005	9	9	0.503	0.010	4	6	0.535	0.009	28	29	0.516	0.006	17	5	0.683	0.008	10	5	0.595	0.012	16	16	0.534	0.007	9	21	0.452	0.006
chrVII	100858	C	T	10	15	0.483	0.008	6	4	0.515	0.010	17	13	0.488	0.008	5	8	0.502	0.010	36	43	0.523	0.005	11	9	0.503	0.010	12	7	0.535	0.009	33	29	0.516	0.006	17	7	0.683	0.008	6	7	0.595	0.012	14	19	0.534	0.007	14	28	0.452	0.006
chrVII	100904	T	C	11	16	0.483	0.008	6	6	0.515	0.010	20	13	0.488	0.008	3	12	0.502	0.010	33	35	0.523	0.005	7	8	0.503	0.010	9	5	0.535	0.009	29	25	0.516	0.006	15	3	0.683	0.008	4	9	0.595	0.012	15	13	0.534	0.007	16	25	0.452	0.006
chrVII	101050	A	G	21	12	0.484	0.008	20	7	0.514	0.010	24	20	0.488	0.008	5	14	0.503	0.010	43	34	0.524	0.005	6	14	0.501	0.010	17	12	0.535	0.009	23	42	0.517	0.005	26	5	0.683	0.008	7	10	0.596	0.011	17	15	0.535	0.007	26	30	0.452	0.006
chrVII	101053	T	C	21	12	0.484	0.008	20	7	0.514	0.010	24	20	0.488	0.008	5	14	0.503	0.010	43	34	0.524	0.005	6	14	0.501	0.010	17	12	0.535	0.009	23	42	0.517	0.005	26	5	0.683	0.008	7	10	0.596	0.011	17	15	0.535	0.007	26	30	0.452	0.006
chrVII	101815	T	C	38	45	0.486	0.008	16	12	0.514	0.010	27	34	0.489	0.008	19	26	0.504	0.010	72	63	0.523	0.005	11	22	0.501	0.010	21	21	0.535	0.009	49	59	0.518	0.005	30	16	0.684	0.008	30	11	0.595	0.011	35	29	0.539	0.007	45	74	0.451	0.006
chrVII	101923	T	C	27	35	0.486	0.008	10	8	0.514	0.010	27	29	0.489	0.008	20	34	0.504	0.010	66	56	0.523	0.005	21	14	0.501	0.010	10	22	0.535	0.009	49	61	0.518	0.005	32	13	0.684	0.008	18	9	0.595	0.011	28	39	0.539	0.007	45	56	0.451	0.006
chrVII	102109	G	A	21	17	0.485	0.008	9	11	0.517	0.010	11	22	0.487	0.008	12	15	0.505	0.010	49	40	0.523	0.005	18	22	0.502	0.010	14	11	0.534	0.009	41	45	0.518	0.005	17	11	0.685	0.008	7	8	0.595	0.011	18	26	0.539	0.007	36	35	0.451	0.006
chrVII	102220	G	T	14	1	0.485	0.008	8	8	0.517	0.010	10	2	0.487	0.008	4	4	0.505	0.010	26	19	0.523	0.005	5	8	0.502	0.010	8	7	0.534	0.009	29	37	0.518	0.005	15	8	0.685	0.008	10	6	0.595	0.011	16	17	0.539	0.007	9	11	0.451	0.006
chrVII	102510	G	A	8	3	0.484	0.008	4	6	0.519	0.010	7	3	0.489	0.008	2	2	0.503	0.010	11	12	0.524	0.005	4	3	0.500	0.010	4	0	0.533	0.009	10	12	0.518	0.005	2	2	0.685	0.008	1	0	0.596	0.011	9	3	0.540	0.007	7	10	0.452	0.006
chrVII	102955	C	G	11	16	0.485	0.008	8	8	0.518	0.010	19	15	0.490	0.008	12	7	0.504	0.009	26	41	0.524	0.005	13	8	0.500	0.010	9	6	0.535	0.009	28	47	0.518	0.005	22	12	0.687	0.008	12	5	0.597	0.011	21	18	0.541	0.007	20	42	0.452	0.006
chrVII	103278	G	A	12	15	0.487	0.008	8	6	0.515	0.010	4	17	0.488	0.008	10	15	0.506	0.009	40	33	0.524	0.005	10	3	0.499	0.010	12	4	0.534	0.009	38	25	0.518	0.005	10	12	0.687	0.008	12	3	0.599	0.011	21	14	0.542	0.007	27	23	0.451	0.006
chrVII	103767	A	G	19	20	0.487	0.008	13	13	0.515	0.010	25	32	0.487	0.008	18	18	0.507	0.009	60	44	0.526	0.005	15	12	0.501	0.010	20	12	0.534	0.009	49	45	0.517	0.005	14	10	0.688	0.008	11	8	0.601	0.011	42	25	0.545	0.007	39	38	0.452	0.006
chrVII	103776	A	G	20	21	0.487	0.008	11	12	0.515	0.010	24	37	0.487	0.008	16	18	0.507	0.009	56	41	0.526	0.005	12	16	0.501	0.010	21	11	0.534	0.009	41	44	0.517	0.005	12	10	0.688	0.008	10	8	0.601	0.011	36	28	0.545	0.007	35	31	0.452	0.006
chrVII	103842	C	T	15	28	0.487	0.008	10	15	0.515	0.010	27	42	0.487	0.008	16	11	0.507	0.009	56	45	0.526	0.005	9	15	0.501	0.010	14	17	0.534	0.009	41	45	0.517	0.005	27	10	0.688	0.008	7	12	0.601	0.011	29	39	0.545	0.007	28	31	0.452	0.006
chrVII	103858	T	C	11	29	0.488	0.008	10	16	0.515	0.010	23	36	0.486	0.008	16	12	0.508	0.009	52	40	0.525	0.005	11	12	0.501	0.010	10	18	0.534	0.009	40	48	0.517	0.005	25	12	0.688	0.008	6	11	0.601	0.011	23	32	0.545	0.007	26	29	0.453	0.006
chrVII	104154	A	G	30	19	0.488	0.008	10	9	0.514	0.010	18	18	0.485	0.008	18	5	0.508	0.009	41	41	0.525	0.005	11	15	0.502	0.010	18	15	0.533	0.009	35	42	0.517	0.005	22	12	0.687	0.008	6	3	0.599	0.011	18	24	0.546	0.007	26	28	0.452	0.006
chrVII	104250	A	G	17	21	0.488	0.008	12	8	0.513	0.010	23	13	0.485	0.008	13	16	0.508	0.009	49	34	0.525	0.005	9	15	0.502	0.010	14	16	0.533	0.009	29	43	0.517	0.005	22	7	0.688	0.008	9	11	0.599	0.011	27	28	0.546	0.007	27	42	0.452	0.006
chrVII	104271	A	G	17	21	0.488	0.008	13	8	0.513	0.010	17	14	0.484	0.008	12	15	0.509	0.009	49	36	0.525	0.005	8	13	0.504	0.010	15	17	0.535	0.009	30	44	0.516	0.005	19	8	0.687	0.008	9	11	0.598	0.011	24	27	0.547	0.007	26	45	0.452	0.006
chrVII	104466	C	T	19	18	0.488	0.008	5	13	0.514	0.010	9	10	0.484	0.008	7	9	0.509	0.009	55	36	0.525	0.005	7	11	0.504	0.010	11	11	0.535	0.009	39	29	0.516	0.005	24	19	0.687	0.008	12	5	0.598	0.011	28	15	0.547	0.007	21	33	0.452	0.006
chrVII	104478	T	C	20	20	0.488	0.008	6	13	0.514	0.010	13	10	0.484	0.008	7	10	0.509	0.009	45	35	0.525	0.005	8	11	0.504	0.010	9	10	0.535	0.009	39	27	0.516	0.005	23	17	0.687	0.008	13	5	0.598	0.011	29	13	0.547	0.007	24	38	0.452	0.006
chrVII	104541	T	C	22	24	0.488	0.008	14	9	0.514	0.010	14	18	0.482	0.008	12	10	0.509	0.009	48	25	0.524	0.005	11	15	0.503	0.010	7	16	0.534	0.009	40	37	0.516	0.005	24	17	0.686	0.008	11	8	0.597	0.011	38	15	0.547	0.007	26	44	0.452	0.006
chrVII	104760	G	A	15	18	0.488	0.008	15	6	0.516	0.010	13	4	0.482	0.008	11	9	0.508	0.009	37	43	0.525	0.005	9	10	0.503	0.010	12	16	0.534	0.009	23	38	0.515	0.005	14	9	0.688	0.008	7	9	0.598	0.011	17	22	0.546	0.007	32	27	0.451	0.006
chrVII	104775	G	A	13	17	0.488	0.008	12	9	0.516	0.010	14	6	0.482	0.008	10	6	0.508	0.009	38	40	0.525	0.005	11	6	0.503	0.010	13	15	0.534	0.009	26	37	0.515	0.005	16	8	0.688	0.008	8	7	0.598	0.011	16	23	0.546	0.007	33	34	0.451	0.006
chrVII	104960	T	C	15	12	0.487	0.008	10	12	0.515	0.010	14	15	0.482	0.008	15	18	0.509	0.009	43	42	0.525	0.005	13	13	0.503	0.010	7	15	0.534	0.009	38	27	0.516	0.005	29	8	0.688	0.008	10	4	0.600	0.011	24	19	0.547	0.007	26	34	0.450	0.006
chrVII	105018	G	A	18	13	0.487	0.008	8	10	0.515	0.010	15	15	0.482	0.008	14	11	0.509	0.009	37	52	0.525	0.005	14	6	0.503	0.010	8	8	0.534	0.009	43	41	0.516	0.005	28	11	0.688	0.008	7	7	0.600	0.011	34	21	0.547	0.007	37	27	0.450	0.006
chrVII	105105	T	C	15	14	0.488	0.008	3	7	0.514	0.010	17	11	0.482	0.008	8	12	0.509	0.009	42	47	0.524	0.005	13	12	0.505	0.010	13	10	0.535	0.009	41	43	0.517	0.005	18	4	0.690	0.008	3	3	0.598	0.011	27	22	0.549	0.007	31	25	0.450	0.006
chrVII	105177	G	A	14	16	0.488	0.008	7	10	0.514	0.010	15	13	0.482	0.008	7	10	0.509	0.009	44	44	0.524	0.005	11	15	0.505	0.010	8	12	0.535	0.009	38	43	0.517	0.005	17	5	0.690	0.008	9	1	0.598	0.011	21	20	0.549	0.007	30	18	0.450	0.006
chrVII	105270	T	C	15	18	0.488	0.008	7	10	0.514	0.010	19	17	0.482	0.008	9	15	0.509	0.009	71	52	0.524	0.005	12	6	0.505	0.010	11	12	0.535	0.009	45	33	0.517	0.005	17	5	0.690	0.008	11	6	0.598	0.011	23	25	0.549	0.007	31	35	0.450	0.006
chrVII	105393	C	T	35	22	0.488	0.008	11	10	0.512	0.010	19	24	0.481	0.008	9	11	0.509	0.009	73	39	0.526	0.005	23	8	0.506	0.010	19	21	0.535	0.009	47	45	0.516	0.005	24	15	0.689	0.008	15	7	0.598	0.011	29	32	0.550	0.007	35	47	0.450	0.006
chrVII	105414	A	G	39	26	0.488	0.008	16	15	0.512	0.010	29	26	0.481	0.008	10	12	0.509	0.009	78	50	0.526	0.005	23	11	0.506	0.010	20	19	0.535	0.009	49	52	0.516	0.005	33	17	0.689	0.008	14	11	0.598	0.011	31	34	0.550	0.007	44	52	0.450	0.006
chrVII	105492	C	T	49	32	0.488	0.008	25	24	0.512	0.010	36	27	0.481	0.008	15	18	0.509	0.009	79	69	0.526	0.005	32	11	0.506	0.010	28	20	0.535	0.009	77	59	0.516	0.005	54	32	0.689	0.008	18	17	0.598	0.011	36	43	0.550	0.007	53	54	0.450	0.006
chrVII	105594	T	C	27	37	0.488	0.008	11	18	0.513	0.010	24	26	0.483	0.008	24	18	0.509	0.009	69	44	0.526	0.005	18	8	0.507	0.010	26	13	0.534	0.009	52	37	0.516	0.005	41	15	0.689	0.008	13	13	0.599	0.011	38	34	0.551	0.007	50	50	0.449	0.006
chrVII	106068	C	T	17	24	0.487	0.008	13	12	0.513	0.010	11	18	0.482	0.008	13	9	0.508	0.009	42	40	0.527	0.005	5	9	0.504	0.010	9	10	0.533	0.009	30	41	0.516	0.005	17	9	0.690	0.008	5	10	0.598	0.011	24	24	0.553	0.006	22	42	0.450	0.006
chrVII	106214	A	G	11	20	0.487	0.008	12	14	0.513	0.010	15	18	0.482	0.008	3	15	0.508	0.009	40	37	0.527	0.005	7	9	0.505	0.010	12	15	0.533	0.009	32	38	0.515	0.005	12	9	0.690	0.008	4	6	0.598	0.011	18	24	0.553	0.006	26	27	0.450	0.006
chrVII	106314	C	T	14	22	0.488	0.008	4	9	0.514	0.010	15	9	0.482	0.008	6	9	0.509	0.009	53	40	0.528	0.005	14	12	0.506	0.010	15	6	0.531	0.009	35	36	0.516	0.005	13	6	0.690	0.008	12	5	0.596	0.011	29	20	0.555	0.006	23	29	0.450	0.006
chrVII	106438	A	G	19	24	0.488	0.008	10	17	0.513	0.010	12	11	0.483	0.008	6	10	0.509	0.009	46	46	0.527	0.005	16	12	0.505	0.010	13	7	0.532	0.009	29	37	0.516	0.005	10	13	0.690	0.008	4	2	0.595	0.011	38	15	0.555	0.006	17	28	0.450	0.006
chrVII	106548	G	A	23	18	0.488	0.008	13	12	0.513	0.010	10	15	0.483	0.008	7	6	0.509	0.009	50	35	0.527	0.005	8	11	0.505	0.010	9	17	0.532	0.009	41	32	0.516	0.005	19	9	0.690	0.008	8	4	0.595	0.011	31	15	0.555	0.006	19	36	0.450	0.006
chrVII	106692	C	T	20	15	0.488	0.008	13	17	0.514	0.010	20	15	0.484	0.008	12	11	0.509	0.009	37	47	0.528	0.005	8	16	0.506	0.010	12	17	0.531	0.009	37	39	0.516	0.005	19	7	0.690	0.008	10	7	0.596	0.011	22	22	0.554	0.006	26	32	0.450	0.006
chrVII	106704	T	C	19	16	0.487	0.008	10	14	0.516	0.010	16	15	0.484	0.008	13	9	0.508	0.009	33	39	0.528	0.005	9	16	0.505	0.010	10	16	0.530	0.009	38	37	0.517	0.005	18	6	0.689	0.008	6	6	0.598	0.011	21	18	0.553	0.006	23	31	0.451	0.006
chrVII	106751	C	T	19	13	0.487	0.008	9	8	0.517	0.010	18	15	0.484	0.008	17	8	0.508	0.009	27	36	0.527	0.005	7	16	0.505	0.010	9	16	0.530	0.009	43	33	0.517	0.005	20	7	0.689	0.008	5	9	0.599	0.011	26	21	0.555	0.006	22	35	0.452	0.006
chrVII	106941	T	G	17	16	0.487	0.008	10	9	0.517	0.010	16	23	0.484	0.008	9	14	0.508	0.009	36	38	0.527	0.005	9	8	0.505	0.010	28	15	0.530	0.009	44	27	0.517	0.005	18	7	0.689	0.008	13	9	0.599	0.011	35	27	0.555	0.006	53	33	0.452	0.006
chrVII	107169	C	T	23	10	0.486	0.008	15	13	0.518	0.010	19	24	0.484	0.008	15	17	0.508	0.009	45	49	0.527	0.005	12	8	0.506	0.010	26	13	0.530	0.009	43	27	0.517	0.005	26	12	0.690	0.008	12	9	0.598	0.011	30	27	0.555	0.006	40	41	0.453	0.006
chrVII	107461	A	G	29	12	0.488	0.008	9	10	0.517	0.010	4	12	0.483	0.008	14	10	0.508	0.009	46	28	0.527	0.005	13	13	0.507	0.010	14	7	0.529	0.009	26	19	0.517	0.005	27	10	0.691	0.008	9	4	0.599	0.011	22	23	0.555	0.006	22	36	0.454	0.006
chrVII	107657	A	G	0	3	0.488	0.008	3	0	0.517	0.010	3	0	0.484	0.008	2	8	0.508	0.009	7	17	0.527	0.005	2	1	0.507	0.010	4	3	0.530	0.009	18	17	0.517	0.005	7	0	0.692	0.008	1	1	0.599	0.011	8	4	0.555	0.006	11	8	0.454	0.006
chrVII	107722	G	A	0	3	0.489	0.008	3	0	0.520	0.010	1	0	0.484	0.008	3	6	0.507	0.009	8	11	0.527	0.005	3	1	0.507	0.010	4	7	0.530	0.009	15	16	0.518	0.005	5	0	0.691	0.008	1	1	0.598	0.011	5	4	0.554	0.006	9	7	0.453	0.006
chrVII	107757	T	G	1	3	0.489	0.008	1	0	0.520	0.010	1	2	0.484	0.008	2	7	0.507	0.009	10	14	0.527	0.005	2	1	0.507	0.010	4	5	0.530	0.009	18	18	0.518	0.005	4	0	0.691	0.008	0	3	0.598	0.011	4	7	0.554	0.006	7	6	0.453	0.006
chrVII	107795	A	C	3	8	0.488	0.008	4	1	0.519	0.010	5	8	0.484	0.008	5	3	0.507	0.009	14	23	0.528	0.005	7	4	0.506	0.010	7	6	0.530	0.009	23	15	0.517	0.005	6	4	0.692	0.008	2	2	0.598	0.011	5	12	0.556	0.006	13	18	0.454	0.006
chrVII	107810	C	T	2	8	0.488	0.008	4	1	0.519	0.010	5	9	0.484	0.008	5	3	0.507	0.009	14	23	0.528	0.005	6	3	0.506	0.010	3	6	0.530	0.009	22	16	0.517	0.005	6	5	0.692	0.008	2	3	0.598	0.011	4	11	0.556	0.006	11	18	0.454	0.006
chrVII	107814	C	T	2	8	0.488	0.008	4	1	0.519	0.010	5	9	0.484	0.008	5	3	0.507	0.009	14	23	0.528	0.005	6	3	0.506	0.010	3	6	0.530	0.009	22	16	0.517	0.005	6	5	0.692	0.008	2	3	0.598	0.011	4	11	0.556	0.006	11	18	0.454	0.006
chrVII	108005	A	G	11	19	0.488	0.008	9	11	0.519	0.010	3	6	0.482	0.008	8	6	0.509	0.009	30	22	0.528	0.005	8	14	0.507	0.010	5	3	0.528	0.009	17	20	0.517	0.005	14	5	0.693	0.008	13	4	0.599	0.011	14	18	0.556	0.006	15	18	0.454	0.006
chrVII	108238	G	C	16	10	0.488	0.008	15	9	0.518	0.010	7	12	0.483	0.008	2	10	0.510	0.009	29	28	0.528	0.005	7	11	0.506	0.010	8	14	0.528	0.009	22	28	0.518	0.005	30	4	0.694	0.008	2	6	0.598	0.011	17	17	0.557	0.006	14	18	0.454	0.006
chrVII	108343	A	G	23	26	0.488	0.007	21	15	0.518	0.010	19	29	0.483	0.008	12	16	0.510	0.009	50	51	0.528	0.005	7	13	0.505	0.010	11	20	0.530	0.009	44	47	0.519	0.005	26	8	0.694	0.008	5	3	0.597	0.011	31	22	0.558	0.006	34	47	0.455	0.006
chrVII	108349	T	C	23	29	0.488	0.007	20	15	0.518	0.010	22	30	0.483	0.008	12	16	0.510	0.009	51	49	0.528	0.005	7	13	0.505	0.010	10	21	0.530	0.009	50	46	0.519	0.005	28	8	0.694	0.008	5	3	0.597	0.011	31	21	0.558	0.006	39	45	0.455	0.006
chrVII	108369	A	C	24	38	0.488	0.007	16	16	0.518	0.010	28	32	0.483	0.008	11	14	0.510	0.009	63	67	0.528	0.005	9	13	0.505	0.010	9	27	0.530	0.009	55	54	0.519	0.005	24	9	0.694	0.008	6	5	0.597	0.011	38	29	0.558	0.006	49	70	0.455	0.006
chrVII	108374	A	C	26	39	0.488	0.007	17	16	0.518	0.010	28	36	0.483	0.008	12	12	0.510	0.009	64	71	0.528	0.005	9	13	0.505	0.010	10	29	0.530	0.009	56	54	0.519	0.005	24	9	0.694	0.008	6	6	0.597	0.011	40	29	0.558	0.006	51	73	0.455	0.006
chrVII	108390	T	C	30	39	0.488	0.007	17	17	0.518	0.010	29	38	0.483	0.008	14	12	0.510	0.009	64	74	0.528	0.005	10	12	0.505	0.010	11	31	0.530	0.009	58	56	0.519	0.005	25	7	0.694	0.008	7	5	0.597	0.011	41	31	0.559	0.006	50	74	0.455	0.006
chrVII	108464	G	A	27	37	0.488	0.007	27	17	0.518	0.010	26	37	0.485	0.008	14	22	0.510	0.009	77	90	0.528	0.005	8	20	0.505	0.010	31	20	0.530	0.009	51	52	0.519	0.005	30	10	0.694	0.008	13	13	0.597	0.011	47	34	0.559	0.006	46	60	0.455	0.006
chrVII	108556	G	A	20	54	0.488	0.007	30	17	0.518	0.010	36	39	0.485	0.008	18	29	0.510	0.009	84	86	0.528	0.005	13	28	0.505	0.010	36	24	0.530	0.009	67	61	0.520	0.005	26	11	0.695	0.007	14	10	0.596	0.011	43	48	0.561	0.006	65	86	0.455	0.006
chrVII	108797	G	A	50	49	0.488	0.007	28	27	0.518	0.010	26	29	0.485	0.008	24	36	0.510	0.009	88	76	0.528	0.005	30	29	0.505	0.010	47	18	0.530	0.009	65	88	0.520	0.005	43	22	0.695	0.007	30	17	0.596	0.011	54	51	0.561	0.006	77	81	0.455	0.006
chrVII	109776	T	C	22	19	0.487	0.007	4	12	0.516	0.010	14	18	0.484	0.008	12	18	0.508	0.009	40	36	0.528	0.005	8	13	0.506	0.010	13	13	0.530	0.009	52	30	0.519	0.005	18	12	0.695	0.008	8	9	0.596	0.011	24	32	0.562	0.006	29	46	0.457	0.006
chrVII	109784	G	A	22	20	0.487	0.007	4	13	0.516	0.010	13	18	0.484	0.008	12	17	0.508	0.009	41	37	0.528	0.005	8	13	0.506	0.010	12	15	0.530	0.009	53	33	0.519	0.005	17	11	0.695	0.008	8	8	0.596	0.011	22	31	0.562	0.006	27	47	0.457	0.006
chrVII	109841	C	T	21	20	0.487	0.007	8	10	0.516	0.010	12	11	0.483	0.008	10	18	0.508	0.009	46	36	0.527	0.005	9	11	0.504	0.010	10	13	0.529	0.009	50	21	0.520	0.005	13	12	0.694	0.007	9	2	0.598	0.011	19	29	0.564	0.006	22	40	0.457	0.005
chrVII	109972	T	C	11	14	0.487	0.007	11	13	0.516	0.010	11	11	0.483	0.008	6	8	0.508	0.009	40	47	0.527	0.005	2	11	0.504	0.010	16	8	0.529	0.009	37	48	0.520	0.005	14	8	0.694	0.007	3	4	0.598	0.011	16	32	0.564	0.006	21	27	0.457	0.005
chrVII	110008	T	A	12	13	0.487	0.007	11	12	0.516	0.010	8	12	0.483	0.008	6	10	0.508	0.009	34	35	0.527	0.005	0	8	0.504	0.010	18	8	0.529	0.009	39	44	0.520	0.005	11	5	0.694	0.007	6	4	0.598	0.011	15	31	0.564	0.006	24	25	0.457	0.005
chrVII	110083	C	T	13	25	0.485	0.007	10	3	0.514	0.010	15	17	0.483	0.008	17	8	0.508	0.009	43	46	0.526	0.005	9	15	0.504	0.010	17	9	0.527	0.009	45	38	0.519	0.005	12	10	0.693	0.007	11	6	0.596	0.011	22	27	0.564	0.006	28	27	0.457	0.005
chrVII	110518	A	T	26	15	0.486	0.007	10	10	0.515	0.010	22	17	0.484	0.008	11	18	0.509	0.009	68	60	0.526	0.005	11	8	0.502	0.010	18	12	0.528	0.009	52	40	0.519	0.005	27	12	0.693	0.007	17	11	0.594	0.011	45	30	0.565	0.006	43	41	0.456	0.005
chrVII	110740	A	G	31	28	0.485	0.007	13	6	0.515	0.010	24	22	0.484	0.008	20	11	0.508	0.009	60	61	0.526	0.005	12	11	0.501	0.010	18	21	0.528	0.009	73	58	0.519	0.005	13	11	0.692	0.007	6	6	0.593	0.011	40	27	0.566	0.006	43	37	0.456	0.005
chrVII	111678	C	T	16	26	0.484	0.007	16	9	0.513	0.010	17	16	0.484	0.008	22	7	0.508	0.009	56	59	0.526	0.005	12	1	0.501	0.010	18	14	0.528	0.009	40	51	0.519	0.005	29	10	0.693	0.007	8	11	0.593	0.010	33	32	0.566	0.006	36	33	0.457	0.005
chrVII	111703	A	T	20	28	0.484	0.007	16	11	0.513	0.010	17	16	0.484	0.008	19	6	0.508	0.009	64	59	0.526	0.005	11	1	0.501	0.010	15	14	0.528	0.009	41	45	0.519	0.005	29	12	0.692	0.007	9	14	0.593	0.010	32	36	0.566	0.006	39	31	0.457	0.005
chrVII	111770	G	C	20	17	0.484	0.007	13	16	0.513	0.010	24	18	0.484	0.008	15	11	0.508	0.009	60	53	0.526	0.005	7	8	0.501	0.010	14	18	0.528	0.009	34	55	0.519	0.005	27	10	0.692	0.007	8	12	0.593	0.010	30	43	0.566	0.006	34	40	0.457	0.005
chrVII	111789	T	C	18	14	0.484	0.007	17	16	0.513	0.010	22	20	0.484	0.008	17	12	0.508	0.009	69	48	0.526	0.005	10	14	0.501	0.010	15	19	0.528	0.009	37	51	0.519	0.005	23	9	0.692	0.007	11	11	0.593	0.010	31	41	0.566	0.006	35	48	0.457	0.005
chrVII	111809	A	G	22	14	0.484	0.007	19	15	0.513	0.010	22	20	0.484	0.008	19	11	0.508	0.009	67	56	0.526	0.005	12	18	0.501	0.010	15	20	0.528	0.009	40	43	0.519	0.005	29	11	0.692	0.007	12	10	0.593	0.010	33	33	0.566	0.006	29	59	0.457	0.005
chrVII	111921	G	C	15	14	0.484	0.007	17	11	0.513	0.010	21	20	0.484	0.008	12	12	0.508	0.009	65	31	0.526	0.005	14	13	0.501	0.010	13	22	0.528	0.009	47	34	0.520	0.005	18	10	0.692	0.007	10	6	0.593	0.010	24	22	0.566	0.006	24	37	0.457	0.005
chrVII	111953	T	C	21	15	0.484	0.007	15	7	0.513	0.010	21	19	0.484	0.008	15	9	0.508	0.009	54	30	0.526	0.005	11	10	0.501	0.010	11	19	0.528	0.009	48	38	0.520	0.005	25	7	0.692	0.007	7	4	0.593	0.010	24	21	0.566	0.006	33	34	0.457	0.005
chrVII	111969	A	G	19	16	0.484	0.007	15	9	0.513	0.010	22	21	0.484	0.008	14	9	0.508	0.009	51	30	0.526	0.005	8	10	0.501	0.010	13	19	0.528	0.009	43	34	0.520	0.005	22	6	0.692	0.007	8	4	0.593	0.010	23	17	0.566	0.006	30	29	0.457	0.005
chrVII	111972	A	G	19	16	0.484	0.007	15	9	0.513	0.010	22	21	0.483	0.008	14	9	0.507	0.009	51	30	0.527	0.005	8	10	0.502	0.009	13	19	0.529	0.009	43	34	0.520	0.005	22	6	0.692	0.007	8	4	0.595	0.010	23	17	0.567	0.006	30	29	0.457	0.005
chrVII	112033	G	T	13	20	0.484	0.007	15	7	0.513	0.010	17	11	0.483	0.008	7	8	0.507	0.009	34	27	0.527	0.005	8	12	0.502	0.009	10	17	0.529	0.009	37	35	0.520	0.005	16	8	0.692	0.007	5	3	0.595	0.010	19	14	0.567	0.006	22	22	0.457	0.005
chrVII	112158	C	T	1	5	0.485	0.007	2	2	0.513	0.010	7	0	0.483	0.008	3	0	0.509	0.009	8	4	0.527	0.005	2	0	0.502	0.009	1	2	0.526	0.009	10	12	0.521	0.005	6	2	0.691	0.007	1	1	0.596	0.010	4	8	0.567	0.006	1	5	0.458	0.005
chrVII	112175	C	A	0	7	0.485	0.007	1	2	0.513	0.010	7	1	0.483	0.008	3	0	0.509	0.009	9	4	0.527	0.005	2	0	0.502	0.009	1	2	0.526	0.009	11	13	0.521	0.005	9	2	0.691	0.007	1	1	0.596	0.010	4	4	0.567	0.006	2	4	0.458	0.005
chrVII	112250	C	T	2	7	0.486	0.007	2	2	0.512	0.010	9	3	0.483	0.008	7	0	0.509	0.009	12	8	0.528	0.005	1	0	0.502	0.009	2	1	0.527	0.009	16	18	0.521	0.005	10	4	0.692	0.007	1	2	0.596	0.010	6	3	0.568	0.006	6	6	0.457	0.005
chrVII	112754	A	G	23	21	0.487	0.007	16	9	0.510	0.010	25	17	0.483	0.008	15	7	0.508	0.009	37	38	0.529	0.005	13	13	0.503	0.009	14	15	0.526	0.009	56	21	0.521	0.005	22	8	0.693	0.007	16	5	0.596	0.010	34	25	0.571	0.006	38	27	0.457	0.005
chrVII	112793	G	A	21	18	0.487	0.007	12	9	0.510	0.010	14	17	0.483	0.008	10	5	0.508	0.009	30	28	0.529	0.005	7	14	0.503	0.009	12	10	0.526	0.009	62	22	0.521	0.005	17	7	0.693	0.007	18	4	0.596	0.010	35	21	0.571	0.006	28	28	0.457	0.005
chrVII	112826	T	A	25	15	0.487	0.007	15	12	0.510	0.010	14	9	0.483	0.008	7	5	0.508	0.009	41	29	0.529	0.005	7	14	0.503	0.009	5	8	0.526	0.009	70	29	0.521	0.005	15	4	0.693	0.007	16	5	0.596	0.010	41	19	0.571	0.006	24	21	0.457	0.005
chrVII	112862	T	C	20	14	0.487	0.007	12	12	0.510	0.010	13	8	0.483	0.008	8	6	0.508	0.009	38	29	0.529	0.005	7	11	0.503	0.009	3	9	0.526	0.009	58	26	0.521	0.005	21	5	0.693	0.007	11	6	0.596	0.010	36	12	0.571	0.006	24	21	0.457	0.005
chrVII	112994	G	A	7	16	0.487	0.007	16	3	0.510	0.010	11	11	0.484	0.008	4	6	0.508	0.009	44	29	0.529	0.005	15	7	0.502	0.009	4	5	0.526	0.009	30	17	0.521	0.005	19	5	0.694	0.007	9	5	0.595	0.010	21	17	0.571	0.006	24	22	0.457	0.005
chrVII	113123	A	G	12	26	0.488	0.007	16	7	0.508	0.010	11	16	0.487	0.008	8	10	0.509	0.009	35	38	0.529	0.005	11	16	0.505	0.010	15	11	0.523	0.009	45	24	0.522	0.005	28	21	0.694	0.007	9	4	0.595	0.010	34	10	0.570	0.006	29	41	0.457	0.005
chrVII	113471	G	A	14	36	0.486	0.007	16	11	0.510	0.010	26	20	0.486	0.008	14	17	0.509	0.009	53	46	0.529	0.005	14	11	0.502	0.010	13	17	0.526	0.009	59	36	0.522	0.005	25	10	0.694	0.007	12	12	0.593	0.010	31	39	0.571	0.006	53	43	0.457	0.005
chrVII	113653	T	C	18	23	0.486	0.007	14	10	0.509	0.010	19	12	0.486	0.008	17	16	0.509	0.009	59	65	0.529	0.005	17	19	0.502	0.010	14	16	0.526	0.009	46	56	0.522	0.005	29	15	0.694	0.007	11	5	0.593	0.010	32	34	0.571	0.006	43	53	0.457	0.005
chrVII	113828	A	C	32	26	0.487	0.007	15	10	0.509	0.010	22	25	0.485	0.008	21	23	0.509	0.009	91	63	0.528	0.005	15	19	0.502	0.010	20	27	0.526	0.009	52	59	0.521	0.005	31	18	0.695	0.007	18	7	0.594	0.010	39	36	0.572	0.006	48	68	0.457	0.005
chrVII	114332	G	A	26	25	0.486	0.007	12	12	0.509	0.010	16	19	0.484	0.008	14	15	0.509	0.009	57	39	0.528	0.005	16	7	0.505	0.010	18	11	0.527	0.009	48	48	0.522	0.005	19	19	0.697	0.007	6	10	0.594	0.010	32	25	0.571	0.006	46	54	0.457	0.005
chrVII	114657	T	G	27	27	0.486	0.007	8	16	0.507	0.010	20	23	0.484	0.008	18	22	0.510	0.009	60	41	0.529	0.005	18	23	0.504	0.010	23	23	0.526	0.009	57	48	0.522	0.005	41	13	0.698	0.007	20	12	0.595	0.010	26	16	0.575	0.006	50	67	0.457	0.005
chrVII	114793	C	A	11	13	0.486	0.007	4	7	0.507	0.010	7	9	0.484	0.008	4	8	0.510	0.009	31	24	0.529	0.005	4	5	0.504	0.010	6	2	0.526	0.009	28	21	0.522	0.005	11	5	0.698	0.007	2	2	0.595	0.010	27	19	0.575	0.006	13	18	0.457	0.005
chrVII	115232	A	G	25	17	0.486	0.007	10	10	0.505	0.010	20	23	0.485	0.008	12	10	0.511	0.009	57	54	0.528	0.005	14	9	0.503	0.009	15	8	0.524	0.009	48	57	0.523	0.005	23	7	0.697	0.007	8	8	0.596	0.010	24	31	0.575	0.006	26	66	0.458	0.005
chrVII	115250	T	C	26	21	0.486	0.007	9	13	0.505	0.010	25	21	0.485	0.008	12	12	0.511	0.009	60	45	0.528	0.005	15	11	0.503	0.009	20	8	0.524	0.009	46	56	0.523	0.005	24	6	0.697	0.007	8	9	0.596	0.010	23	29	0.575	0.006	27	62	0.458	0.005
chrVII	115357	G	C	28	28	0.486	0.007	8	6	0.505	0.010	21	8	0.485	0.008	9	7	0.511	0.009	46	41	0.528	0.005	5	9	0.503	0.009	23	17	0.524	0.009	66	43	0.523	0.005	28	8	0.697	0.007	9	12	0.596	0.010	22	16	0.575	0.006	23	37	0.458	0.005
chrVII	115467	C	T	17	22	0.487	0.007	6	5	0.507	0.010	21	19	0.486	0.008	10	10	0.511	0.009	37	35	0.528	0.005	10	8	0.502	0.009	11	8	0.523	0.009	47	43	0.523	0.005	22	10	0.696	0.007	13	5	0.595	0.010	35	17	0.575	0.006	32	23	0.457	0.005
chrVII	115589	C	T	7	11	0.486	0.007	5	8	0.507	0.009	14	13	0.487	0.008	12	11	0.511	0.009	39	36	0.528	0.005	15	4	0.503	0.009	15	13	0.523	0.008	48	33	0.523	0.005	23	11	0.695	0.007	13	7	0.596	0.010	19	21	0.576	0.006	28	23	0.457	0.005
chrVII	115633	G	A	7	9	0.486	0.007	7	7	0.507	0.009	20	10	0.487	0.008	9	11	0.511	0.009	41	39	0.528	0.005	17	5	0.503	0.009	14	13	0.523	0.008	46	28	0.523	0.005	21	7	0.695	0.007	9	6	0.596	0.010	20	20	0.576	0.006	31	21	0.457	0.005
chrVII	115872	C	A	20	17	0.487	0.007	11	17	0.508	0.009	11	17	0.486	0.008	10	13	0.511	0.009	46	53	0.529	0.005	7	12	0.503	0.009	17	12	0.523	0.008	52	37	0.523	0.005	25	9	0.696	0.007	15	6	0.596	0.010	19	25	0.577	0.006	34	45	0.457	0.005
chrVII	115965	T	C	4	19	0.487	0.007	8	5	0.508	0.009	19	14	0.486	0.008	10	10	0.511	0.009	36	33	0.529	0.005	14	7	0.502	0.009	17	7	0.523	0.008	33	27	0.523	0.005	21	9	0.696	0.007	5	6	0.596	0.010	30	22	0.577	0.006	21	39	0.457	0.005
chrVII	116078	A	G	9	30	0.487	0.007	8	22	0.508	0.009	22	22	0.486	0.008	13	19	0.511	0.009	47	44	0.529	0.005	17	12	0.502	0.009	8	13	0.523	0.008	60	35	0.523	0.005	11	11	0.696	0.007	14	10	0.596	0.010	39	23	0.577	0.006	25	41	0.457	0.005
chrVII	116382	T	C	27	30	0.487	0.007	16	10	0.507	0.009	12	25	0.486	0.008	22	14	0.512	0.009	68	69	0.529	0.005	15	20	0.501	0.009	32	14	0.523	0.008	55	43	0.523	0.005	15	17	0.697	0.007	15	10	0.593	0.010	34	31	0.577	0.006	31	64	0.457	0.005
chrVII	116400	A	G	28	34	0.487	0.007	13	11	0.507	0.009	14	30	0.486	0.008	20	13	0.512	0.009	64	60	0.529	0.005	17	18	0.501	0.009	26	16	0.523	0.008	43	40	0.523	0.005	20	12	0.697	0.007	14	9	0.593	0.010	28	34	0.577	0.006	36	63	0.457	0.005
chrVII	116454	C	T	34	52	0.487	0.007	13	10	0.507	0.009	28	23	0.486	0.008	28	14	0.512	0.009	68	46	0.529	0.005	16	6	0.501	0.009	22	18	0.523	0.008	50	48	0.523	0.005	34	12	0.697	0.007	11	11	0.593	0.010	34	36	0.577	0.006	36	61	0.457	0.005
chrVII	116907	C	T	14	25	0.488	0.007	12	11	0.506	0.009	13	19	0.486	0.008	12	9	0.512	0.009	43	45	0.530	0.005	9	6	0.501	0.009	13	14	0.525	0.008	38	30	0.525	0.005	25	6	0.697	0.007	12	10	0.595	0.010	35	18	0.578	0.006	30	39	0.457	0.005
chrVII	117360	T	C	32	29	0.488	0.007	18	11	0.506	0.009	16	42	0.488	0.008	17	18	0.512	0.009	64	55	0.530	0.005	20	12	0.503	0.009	18	21	0.524	0.008	53	42	0.525	0.005	36	10	0.698	0.007	17	14	0.594	0.010	37	28	0.579	0.006	31	51	0.457	0.005
chrVII	117574	G	A	4	7	0.488	0.007	3	9	0.505	0.010	6	8	0.488	0.008	7	4	0.512	0.009	31	18	0.530	0.005	4	1	0.502	0.009	7	5	0.523	0.009	15	19	0.524	0.005	7	9	0.697	0.007	1	6	0.593	0.010	13	9	0.578	0.006	16	14	0.457	0.005
chrVII	117609	A	C	8	6	0.488	0.007	1	7	0.505	0.010	6	5	0.488	0.008	3	1	0.512	0.009	24	12	0.530	0.005	1	0	0.502	0.009	2	1	0.523	0.009	8	15	0.524	0.005	10	4	0.697	0.007	0	3	0.593	0.010	5	6	0.578	0.006	7	6	0.457	0.005
chrVII	117630	A	G	6	5	0.488	0.007	1	5	0.505	0.010	3	4	0.488	0.008	4	1	0.512	0.009	17	13	0.530	0.005	1	0	0.502	0.009	1	1	0.523	0.009	6	16	0.524	0.005	8	4	0.697	0.007	0	1	0.593	0.010	5	12	0.578	0.006	6	9	0.457	0.005
chrVII	117810	C	T	10	7	0.489	0.007	8	4	0.504	0.009	9	21	0.490	0.008	6	5	0.512	0.009	30	34	0.531	0.005	14	5	0.503	0.009	6	9	0.522	0.008	25	26	0.525	0.005	15	8	0.698	0.007	2	4	0.592	0.010	14	15	0.579	0.006	10	17	0.458	0.005
chrVII	117824	A	T	12	7	0.489	0.007	8	4	0.504	0.009	8	20	0.490	0.008	4	5	0.512	0.009	31	33	0.531	0.005	15	4	0.503	0.009	6	8	0.522	0.008	26	21	0.525	0.005	15	8	0.698	0.007	1	5	0.592	0.010	16	16	0.579	0.006	11	17	0.458	0.005
chrVII	117825	A	G	12	7	0.489	0.007	8	4	0.504	0.009	8	20	0.490	0.008	4	5	0.512	0.009	31	33	0.531	0.005	15	4	0.503	0.009	6	8	0.522	0.008	26	21	0.525	0.005	15	8	0.698	0.007	1	5	0.592	0.010	16	16	0.579	0.006	11	17	0.458	0.005
chrVII	117896	G	A	11	6	0.489	0.007	11	9	0.504	0.009	12	12	0.490	0.008	9	12	0.512	0.009	34	39	0.531	0.005	8	6	0.503	0.009	5	9	0.522	0.008	25	28	0.525	0.005	14	6	0.698	0.007	8	5	0.592	0.010	19	19	0.579	0.006	13	31	0.458	0.005
chrVII	118133	C	T	45	23	0.489	0.007	18	17	0.504	0.009	23	20	0.488	0.008	19	23	0.513	0.009	75	58	0.531	0.005	22	20	0.503	0.009	20	16	0.520	0.008	61	45	0.524	0.005	46	13	0.697	0.007	14	6	0.592	0.010	32	29	0.580	0.006	43	51	0.458	0.005
chrVII	118274	C	T	44	26	0.489	0.007	22	5	0.506	0.009	19	25	0.489	0.008	18	27	0.514	0.009	38	60	0.530	0.005	18	28	0.504	0.009	20	23	0.521	0.008	57	59	0.523	0.005	25	13	0.695	0.007	20	17	0.593	0.010	31	24	0.581	0.006	56	55	0.459	0.005
chrVII	118535	C	T	23	18	0.490	0.007	14	14	0.504	0.009	17	19	0.488	0.008	16	16	0.513	0.009	61	60	0.530	0.005	12	19	0.504	0.009	19	17	0.520	0.008	43	40	0.523	0.005	25	11	0.696	0.007	13	10	0.594	0.010	38	24	0.581	0.006	49	39	0.459	0.005
chrVII	119177	G	A	25	28	0.491	0.007	11	13	0.502	0.009	27	23	0.486	0.008	16	21	0.513	0.009	57	52	0.531	0.005	21	21	0.504	0.009	23	22	0.520	0.009	46	46	0.524	0.005	19	7	0.694	0.007	17	9	0.598	0.010	36	33	0.582	0.006	26	43	0.459	0.005
chrVII	119852	C	T	26	38	0.490	0.007	20	24	0.503	0.010	32	30	0.484	0.008	21	33	0.514	0.009	67	84	0.531	0.005	21	13	0.502	0.009	25	12	0.523	0.009	72	65	0.524	0.005	38	21	0.691	0.007	18	5	0.595	0.010	47	47	0.585	0.006	68	47	0.458	0.005
chrVII	119894	G	A	26	37	0.490	0.007	20	22	0.504	0.010	29	34	0.484	0.008	21	35	0.513	0.009	78	87	0.530	0.005	23	14	0.502	0.009	22	19	0.521	0.009	86	68	0.524	0.005	38	23	0.690	0.007	22	3	0.596	0.010	51	48	0.586	0.006	64	56	0.458	0.005
chrVII	120263	T	G	27	38	0.492	0.007	14	24	0.505	0.010	23	26	0.484	0.008	27	16	0.514	0.009	69	54	0.530	0.005	26	23	0.503	0.009	22	21	0.521	0.009	58	58	0.525	0.005	39	14	0.690	0.007	19	15	0.597	0.010	38	45	0.586	0.006	43	78	0.458	0.005
chrVII	120933	G	A	7	9	0.491	0.007	11	5	0.504	0.009	12	14	0.484	0.008	12	5	0.517	0.009	25	33	0.532	0.005	12	13	0.502	0.009	6	11	0.523	0.008	31	23	0.525	0.005	4	8	0.688	0.007	5	7	0.596	0.010	19	17	0.589	0.006	22	17	0.458	0.005
chrVII	121176	A	G	13	19	0.490	0.007	3	11	0.505	0.009	18	10	0.485	0.008	15	10	0.517	0.009	35	26	0.531	0.005	16	9	0.502	0.009	10	12	0.523	0.008	26	31	0.524	0.005	18	6	0.688	0.007	6	4	0.595	0.010	16	14	0.589	0.006	16	21	0.459	0.005
chrVII	121571	T	C	34	36	0.489	0.007	18	21	0.508	0.009	40	33	0.486	0.008	29	19	0.519	0.009	71	94	0.532	0.005	18	21	0.498	0.009	29	38	0.523	0.008	84	62	0.525	0.005	42	19	0.686	0.007	13	6	0.594	0.010	57	36	0.588	0.006	58	68	0.458	0.005
chrVII	121697	C	T	52	45	0.489	0.007	22	21	0.508	0.009	30	27	0.486	0.008	33	23	0.519	0.009	71	77	0.532	0.005	11	24	0.498	0.009	41	33	0.523	0.008	77	78	0.525	0.005	63	15	0.686	0.007	9	4	0.594	0.010	53	45	0.589	0.006	80	71	0.458	0.005
chrVII	121769	G	T	48	28	0.489	0.007	20	15	0.508	0.009	23	20	0.486	0.008	35	19	0.519	0.009	75	72	0.532	0.005	20	14	0.498	0.009	32	22	0.523	0.008	79	61	0.525	0.005	49	16	0.686	0.007	15	15	0.594	0.010	47	41	0.589	0.006	64	66	0.458	0.005
chrVII	122047	G	A	32	25	0.488	0.007	16	23	0.509	0.009	32	32	0.486	0.008	33	28	0.520	0.009	75	62	0.532	0.005	14	26	0.499	0.009	23	20	0.523	0.008	77	54	0.526	0.005	44	20	0.687	0.007	24	12	0.594	0.010	61	36	0.591	0.006	56	57	0.457	0.005
chrVII	122120	G	A	25	28	0.488	0.007	12	18	0.509	0.009	17	19	0.486	0.008	21	25	0.520	0.009	76	50	0.532	0.005	18	15	0.499	0.009	24	18	0.523	0.008	86	49	0.526	0.005	29	15	0.687	0.007	15	8	0.594	0.010	56	31	0.591	0.006	51	50	0.457	0.005
chrVII	122226	T	A	37	53	0.490	0.007	17	24	0.509	0.009	30	33	0.486	0.007	36	52	0.520	0.009	81	73	0.533	0.005	31	15	0.499	0.009	27	24	0.523	0.008	82	63	0.525	0.005	35	16	0.687	0.007	32	13	0.594	0.010	52	34	0.591	0.006	74	77	0.458	0.005
chrVII	122234	G	C	35	48	0.490	0.007	18	23	0.509	0.009	30	33	0.486	0.007	36	49	0.520	0.009	85	71	0.533	0.005	33	14	0.499	0.009	29	22	0.523	0.008	82	59	0.525	0.005	40	16	0.687	0.007	32	14	0.594	0.010	51	29	0.591	0.006	76	64	0.458	0.005
chrVII	122235	T	A	35	48	0.490	0.007	18	23	0.509	0.009	30	33	0.486	0.007	36	49	0.520	0.009	85	71	0.533	0.005	33	14	0.499	0.009	29	22	0.523	0.008	82	59	0.525	0.005	40	16	0.687	0.007	32	14	0.594	0.010	51	29	0.591	0.006	76	64	0.458	0.005
chrVII	122354	T	C	23	22	0.489	0.007	13	6	0.510	0.009	17	15	0.485	0.007	18	18	0.519	0.009	49	38	0.533	0.004	17	17	0.499	0.009	13	11	0.523	0.008	41	27	0.525	0.005	28	9	0.688	0.007	14	14	0.594	0.010	32	16	0.591	0.006	34	57	0.457	0.005
chrVII	122361	T	A	24	28	0.489	0.007	15	6	0.510	0.009	21	15	0.485	0.007	21	19	0.519	0.009	52	45	0.533	0.004	19	19	0.499	0.009	13	14	0.523	0.008	50	33	0.525	0.005	35	11	0.688	0.007	16	14	0.594	0.010	36	18	0.591	0.006	43	61	0.457	0.005
chrVII	122391	C	A	22	24	0.489	0.007	11	8	0.510	0.009	16	15	0.485	0.007	19	17	0.519	0.009	48	43	0.533	0.004	19	16	0.499	0.009	13	16	0.523	0.008	54	35	0.525	0.005	28	8	0.688	0.007	10	16	0.594	0.010	35	23	0.591	0.006	36	46	0.457	0.005
chrVII	122394	A	G	22	24	0.489	0.007	11	8	0.510	0.009	16	15	0.485	0.007	19	17	0.519	0.009	48	43	0.533	0.004	19	16	0.499	0.009	13	16	0.523	0.008	54	35	0.525	0.005	28	8	0.688	0.007	10	16	0.594	0.010	35	23	0.591	0.006	36	46	0.457	0.005
chrVII	122405	C	A	22	25	0.489	0.007	12	10	0.510	0.009	15	16	0.485	0.007	19	19	0.519	0.009	45	43	0.533	0.004	19	17	0.499	0.009	13	18	0.523	0.008	49	45	0.525	0.005	26	8	0.688	0.007	11	17	0.594	0.010	33	24	0.591	0.006	40	50	0.457	0.005
chrVII	122445	T	C	24	23	0.489	0.007	11	7	0.510	0.009	11	12	0.485	0.007	13	20	0.519	0.009	47	38	0.533	0.004	11	17	0.499	0.009	13	20	0.523	0.008	53	54	0.525	0.005	18	6	0.688	0.007	10	17	0.594	0.010	30	24	0.591	0.006	39	46	0.457	0.005
chrVII	122466	T	A	24	22	0.489	0.007	10	7	0.510	0.009	8	12	0.485	0.007	13	18	0.519	0.009	42	32	0.533	0.004	8	13	0.499	0.009	12	17	0.523	0.008	50	50	0.525	0.005	13	5	0.688	0.007	8	15	0.594	0.010	27	20	0.591	0.006	32	39	0.457	0.005
chrVII	122499	T	A	22	19	0.489	0.007	9	3	0.510	0.009	7	9	0.485	0.007	10	14	0.519	0.009	38	27	0.533	0.004	6	13	0.499	0.009	9	12	0.523	0.008	42	42	0.525	0.005	10	7	0.688	0.007	8	12	0.594	0.010	22	18	0.591	0.006	30	35	0.457	0.005
chrVII	122622	G	A	6	11	0.489	0.007	7	8	0.510	0.009	14	19	0.485	0.007	4	10	0.519	0.009	37	44	0.533	0.004	8	9	0.499	0.009	9	12	0.523	0.008	48	26	0.525	0.005	14	8	0.688	0.007	6	5	0.594	0.010	24	9	0.591	0.006	14	32	0.457	0.005
chrVII	122674	A	T	14	18	0.489	0.007	10	13	0.510	0.009	16	16	0.485	0.007	7	15	0.519	0.009	36	46	0.533	0.004	12	15	0.499	0.009	20	17	0.523	0.008	58	32	0.525	0.005	19	10	0.688	0.007	4	8	0.594	0.010	34	20	0.591	0.006	24	36	0.457	0.005
chrVII	122793	A	G	28	36	0.489	0.007	15	21	0.510	0.009	35	32	0.485	0.007	24	23	0.519	0.009	67	72	0.533	0.004	19	11	0.499	0.009	27	22	0.523	0.008	69	62	0.525	0.005	43	18	0.688	0.007	20	11	0.594	0.010	52	30	0.591	0.006	57	57	0.457	0.005
chrVII	123330	G	C	13	16	0.488	0.007	19	9	0.510	0.009	13	15	0.486	0.008	16	10	0.522	0.009	49	33	0.534	0.004	13	11	0.501	0.009	9	5	0.525	0.008	30	33	0.527	0.005	14	5	0.687	0.007	11	8	0.595	0.010	28	16	0.594	0.006	33	31	0.458	0.005
chrVII	123533	C	T	4	18	0.488	0.007	15	9	0.511	0.009	13	22	0.486	0.007	10	14	0.522	0.009	56	34	0.533	0.004	10	7	0.501	0.009	7	14	0.525	0.008	32	39	0.527	0.005	19	6	0.689	0.007	16	10	0.595	0.010	31	16	0.595	0.006	35	34	0.459	0.005
chrVII	123568	T	A	11	26	0.488	0.007	15	8	0.511	0.009	19	21	0.486	0.007	12	19	0.522	0.009	54	44	0.533	0.004	13	14	0.501	0.009	13	16	0.525	0.008	42	47	0.527	0.005	26	5	0.689	0.007	13	12	0.595	0.010	34	19	0.595	0.006	32	35	0.459	0.005
chrVII	123716	G	T	39	44	0.489	0.007	16	29	0.513	0.009	29	26	0.487	0.007	26	20	0.522	0.009	93	60	0.534	0.004	24	29	0.502	0.009	34	24	0.524	0.008	70	58	0.527	0.005	50	18	0.689	0.007	21	9	0.595	0.010	30	22	0.595	0.006	60	63	0.459	0.005
chrVII	123776	A	G	42	39	0.489	0.007	24	28	0.513	0.009	33	28	0.487	0.007	29	23	0.522	0.009	90	70	0.534	0.004	26	23	0.502	0.009	30	17	0.524	0.008	77	63	0.527	0.005	56	13	0.689	0.007	30	13	0.595	0.010	42	25	0.595	0.006	60	64	0.459	0.005
chrVII	123812	C	T	44	35	0.489	0.007	22	27	0.513	0.009	28	28	0.487	0.007	33	26	0.522	0.009	97	71	0.534	0.004	26	25	0.502	0.009	33	15	0.524	0.008	85	70	0.527	0.005	49	16	0.689	0.007	36	17	0.595	0.010	55	32	0.595	0.006	67	56	0.459	0.005
chrVII	124205	C	T	44	32	0.488	0.007	15	28	0.514	0.009	24	35	0.487	0.007	27	14	0.522	0.009	78	70	0.534	0.004	20	26	0.501	0.009	27	29	0.523	0.008	57	57	0.528	0.005	41	23	0.690	0.007	31	14	0.596	0.010	55	32	0.596	0.006	42	71	0.460	0.005
chrVII	124322	C	T	20	18	0.488	0.007	11	11	0.514	0.009	19	20	0.487	0.007	12	12	0.522	0.009	50	40	0.534	0.004	16	9	0.501	0.009	15	12	0.523	0.008	25	43	0.528	0.005	32	17	0.690	0.007	12	3	0.596	0.010	51	19	0.596	0.006	33	38	0.460	0.005
chrVII	124413	T	C	12	21	0.488	0.007	6	5	0.514	0.009	15	16	0.486	0.007	9	10	0.521	0.009	45	28	0.535	0.004	14	5	0.500	0.009	6	16	0.523	0.008	26	34	0.529	0.005	23	9	0.690	0.007	17	7	0.596	0.010	36	12	0.596	0.006	27	25	0.460	0.005
chrVII	124460	A	G	16	30	0.488	0.007	8	11	0.514	0.009	19	23	0.486	0.007	10	13	0.521	0.009	52	38	0.535	0.004	14	8	0.500	0.009	17	18	0.523	0.008	34	39	0.529	0.005	22	10	0.690	0.007	23	7	0.596	0.010	40	25	0.596	0.006	47	46	0.460	0.005
chrVII	124525	G	A	19	32	0.488	0.007	15	9	0.514	0.009	19	30	0.486	0.007	14	13	0.521	0.009	61	57	0.535	0.004	17	18	0.500	0.009	19	17	0.523	0.008	36	44	0.529	0.005	25	9	0.690	0.007	16	7	0.596	0.010	40	28	0.596	0.006	53	62	0.460	0.005
chrVII	124541	T	C	17	30	0.488	0.007	13	10	0.514	0.009	19	28	0.486	0.007	12	14	0.521	0.009	64	60	0.535	0.004	13	18	0.500	0.009	14	16	0.523	0.008	41	50	0.529	0.005	27	5	0.690	0.007	16	6	0.596	0.010	38	26	0.596	0.006	47	50	0.460	0.005
chrVII	124671	A	G	26	20	0.488	0.007	13	11	0.514	0.009	15	23	0.486	0.007	18	8	0.521	0.009	58	42	0.535	0.004	12	9	0.500	0.009	17	13	0.523	0.008	42	44	0.529	0.005	28	4	0.690	0.007	17	6	0.596	0.010	41	22	0.596	0.006	54	52	0.460	0.005
chrVII	124711	A	T	34	29	0.488	0.007	15	11	0.514	0.009	22	26	0.486	0.007	24	7	0.521	0.009	63	51	0.535	0.004	16	13	0.500	0.009	25	16	0.523	0.008	49	47	0.529	0.005	34	4	0.690	0.007	8	8	0.596	0.010	43	29	0.596	0.006	51	63	0.460	0.005
chrVII	124719	A	G	34	30	0.488	0.007	15	11	0.514	0.009	21	27	0.486	0.007	23	7	0.521	0.009	65	54	0.535	0.004	16	13	0.500	0.009	26	16	0.523	0.008	52	48	0.529	0.005	31	6	0.690	0.007	8	8	0.596	0.010	44	30	0.596	0.006	51	63	0.460	0.005
chrVII	124761	A	G	36	34	0.488	0.007	15	8	0.514	0.009	22	27	0.486	0.007	34	6	0.521	0.009	66	54	0.535	0.004	23	15	0.500	0.009	26	17	0.523	0.008	48	45	0.529	0.005	32	7	0.690	0.007	13	7	0.596	0.010	45	30	0.596	0.006	49	61	0.460	0.005
chrVII	124850	T	C	27	30	0.488	0.007	7	9	0.514	0.009	16	25	0.486	0.007	23	11	0.522	0.009	47	54	0.535	0.004	13	10	0.499	0.009	11	13	0.523	0.008	42	41	0.528	0.005	29	8	0.690	0.007	13	11	0.595	0.010	41	23	0.595	0.006	47	45	0.460	0.005
chrVII	124916	A	G	23	14	0.487	0.007	1	15	0.513	0.009	10	21	0.486	0.007	14	9	0.522	0.009	35	53	0.534	0.004	9	7	0.498	0.009	15	15	0.522	0.008	42	45	0.528	0.005	20	8	0.691	0.007	8	8	0.596	0.010	41	29	0.594	0.006	39	31	0.460	0.005
chrVII	124931	T	C	22	13	0.488	0.007	1	13	0.513	0.009	10	19	0.486	0.007	15	9	0.522	0.009	38	57	0.534	0.004	9	9	0.499	0.009	14	16	0.521	0.008	43	52	0.528	0.005	18	8	0.691	0.007	7	7	0.596	0.010	43	31	0.594	0.006	41	34	0.460	0.005
chrVII	125048	C	T	28	18	0.488	0.007	11	12	0.513	0.009	20	15	0.486	0.007	12	12	0.522	0.009	47	60	0.534	0.004	2	10	0.499	0.009	13	17	0.522	0.008	51	58	0.528	0.005	20	14	0.690	0.007	6	9	0.595	0.010	48	18	0.594	0.006	43	29	0.460	0.005
chrVII	125090	T	C	25	25	0.488	0.007	14	9	0.513	0.009	20	18	0.486	0.007	19	16	0.522	0.009	47	54	0.534	0.004	5	8	0.499	0.009	16	18	0.522	0.008	62	64	0.528	0.005	19	21	0.690	0.007	15	13	0.595	0.010	55	30	0.594	0.006	40	43	0.460	0.005
chrVII	125128	G	A	30	27	0.488	0.007	14	10	0.514	0.009	21	17	0.486	0.007	22	8	0.521	0.009	48	50	0.533	0.004	11	13	0.499	0.009	26	21	0.522	0.008	61	51	0.528	0.005	27	20	0.690	0.007	19	16	0.595	0.010	51	25	0.595	0.006	42	47	0.459	0.005
chrVII	125147	T	C	25	23	0.488	0.007	12	11	0.514	0.009	23	16	0.486	0.007	21	11	0.521	0.009	43	43	0.533	0.004	10	11	0.499	0.009	28	21	0.522	0.008	59	45	0.528	0.005	31	19	0.690	0.007	16	20	0.595	0.010	45	25	0.595	0.006	39	47	0.459	0.005
chrVII	125177	G	A	30	27	0.488	0.007	15	11	0.514	0.009	21	13	0.486	0.007	22	23	0.521	0.009	47	45	0.533	0.004	8	10	0.499	0.009	32	21	0.522	0.008	56	50	0.528	0.005	29	18	0.690	0.007	10	19	0.595	0.010	45	23	0.595	0.006	46	44	0.459	0.005
chrVII	125195	T	C	26	26	0.488	0.007	13	11	0.514	0.009	20	11	0.486	0.007	21	21	0.521	0.009	41	42	0.533	0.004	9	10	0.499	0.009	28	18	0.522	0.008	43	43	0.528	0.005	24	13	0.690	0.007	12	12	0.595	0.010	43	19	0.595	0.006	38	37	0.459	0.005
chrVII	125279	G	A	21	29	0.488	0.007	11	17	0.515	0.009	32	25	0.487	0.007	19	16	0.521	0.009	54	62	0.533	0.004	15	8	0.499	0.009	19	15	0.523	0.008	53	48	0.528	0.005	23	14	0.691	0.007	16	9	0.595	0.010	40	25	0.596	0.006	42	59	0.459	0.005
chrVII	125333	A	G	23	29	0.486	0.007	7	21	0.515	0.009	25	25	0.488	0.007	21	14	0.521	0.009	55	60	0.534	0.004	18	11	0.499	0.009	23	11	0.522	0.008	50	58	0.528	0.005	20	11	0.691	0.007	15	12	0.594	0.010	34	26	0.596	0.006	39	55	0.459	0.005
chrVII	125498	C	T	24	31	0.486	0.007	22	15	0.516	0.009	14	24	0.487	0.007	15	14	0.521	0.009	48	51	0.533	0.004	7	8	0.499	0.009	14	15	0.522	0.008	62	56	0.528	0.005	25	8	0.691	0.007	20	12	0.594	0.010	31	29	0.596	0.006	26	51	0.459	0.005
chrVII	125513	A	G	28	27	0.486	0.007	20	12	0.516	0.009	15	22	0.487	0.007	15	12	0.521	0.009	48	50	0.533	0.004	7	11	0.499	0.009	15	14	0.522	0.008	60	55	0.528	0.005	23	8	0.691	0.007	19	14	0.594	0.010	32	29	0.596	0.006	24	51	0.459	0.005
chrVII	125604	G	A	28	25	0.486	0.007	10	11	0.515	0.009	20	37	0.487	0.007	17	14	0.522	0.009	48	48	0.533	0.004	8	15	0.501	0.009	14	20	0.523	0.008	40	48	0.528	0.005	22	15	0.691	0.007	13	11	0.596	0.010	24	16	0.597	0.006	34	44	0.459	0.005
chrVII	125655	G	T	23	30	0.486	0.007	13	12	0.517	0.009	16	37	0.486	0.007	16	11	0.522	0.009	38	45	0.533	0.004	11	17	0.501	0.009	20	18	0.523	0.008	44	40	0.528	0.005	27	11	0.691	0.007	8	6	0.595	0.010	24	11	0.597	0.006	28	38	0.459	0.005
chrVII	125658	T	C	23	30	0.486	0.007	13	12	0.517	0.009	16	37	0.486	0.007	16	11	0.522	0.009	38	45	0.533	0.004	11	17	0.501	0.009	20	18	0.523	0.008	44	40	0.528	0.005	27	11	0.691	0.007	8	6	0.595	0.010	24	11	0.597	0.006	28	38	0.459	0.005
chrVII	125786	A	G	19	18	0.486	0.007	19	8	0.517	0.009	26	20	0.486	0.007	11	16	0.522	0.009	58	37	0.533	0.004	19	7	0.501	0.009	13	9	0.523	0.008	40	52	0.528	0.005	35	5	0.691	0.007	11	3	0.595	0.010	25	30	0.597	0.006	28	50	0.459	0.005
chrVII	125810	C	T	17	21	0.486	0.007	15	7	0.517	0.009	24	21	0.486	0.007	12	12	0.522	0.009	52	39	0.533	0.004	24	10	0.501	0.009	12	5	0.523	0.008	45	55	0.528	0.005	31	5	0.691	0.007	14	4	0.595	0.010	20	29	0.597	0.006	29	48	0.459	0.005
chrVII	126093	T	C	34	25	0.485	0.007	12	17	0.517	0.009	16	19	0.488	0.007	18	16	0.521	0.009	46	44	0.531	0.004	19	8	0.505	0.009	18	8	0.524	0.008	56	34	0.529	0.005	43	11	0.691	0.007	10	13	0.595	0.010	48	16	0.597	0.006	27	38	0.460	0.005
chrVII	126106	A	G	33	23	0.485	0.007	12	15	0.517	0.009	15	18	0.488	0.007	17	17	0.521	0.009	46	46	0.531	0.004	18	9	0.505	0.009	19	7	0.524	0.008	54	36	0.529	0.005	38	9	0.691	0.007	11	12	0.595	0.010	43	14	0.597	0.006	33	38	0.460	0.005
chrVII	126149	G	A	27	23	0.485	0.007	8	12	0.517	0.009	12	17	0.488	0.007	17	17	0.522	0.009	38	42	0.530	0.004	14	11	0.505	0.009	18	3	0.524	0.008	53	32	0.529	0.005	34	2	0.690	0.007	7	14	0.595	0.010	42	16	0.597	0.006	36	36	0.460	0.005
chrVII	126167	A	T	22	24	0.485	0.007	10	8	0.517	0.009	12	20	0.488	0.007	14	15	0.522	0.009	50	32	0.530	0.004	10	12	0.505	0.009	10	3	0.524	0.008	47	37	0.529	0.005	32	4	0.690	0.007	7	10	0.595	0.010	37	17	0.597	0.006	41	42	0.460	0.005
chrVII	126264	G	A	23	21	0.484	0.007	16	7	0.517	0.009	12	19	0.486	0.007	17	12	0.523	0.009	58	39	0.532	0.004	10	11	0.503	0.009	16	10	0.524	0.008	49	30	0.528	0.005	29	7	0.691	0.007	7	6	0.596	0.010	31	30	0.596	0.006	38	42	0.459	0.005
chrVII	126362	C	T	30	20	0.484	0.007	8	16	0.518	0.009	12	20	0.488	0.007	16	16	0.522	0.009	57	58	0.531	0.004	20	15	0.504	0.009	14	18	0.524	0.008	42	40	0.528	0.005	23	10	0.689	0.007	5	11	0.596	0.010	33	32	0.596	0.006	39	49	0.459	0.005
chrVII	126466	A	G	27	17	0.484	0.007	7	13	0.517	0.009	17	22	0.486	0.007	9	14	0.524	0.009	47	56	0.532	0.004	15	4	0.503	0.009	7	16	0.525	0.008	37	44	0.528	0.005	18	4	0.690	0.007	4	10	0.596	0.010	39	34	0.597	0.006	47	34	0.458	0.005
chrVII	126577	A	G	24	34	0.485	0.007	15	8	0.518	0.009	29	20	0.488	0.007	13	12	0.523	0.009	55	50	0.530	0.004	19	12	0.502	0.009	17	26	0.525	0.008	50	42	0.528	0.005	20	9	0.689	0.007	12	5	0.596	0.010	41	29	0.598	0.006	36	52	0.459	0.005
chrVII	126593	C	A	24	39	0.485	0.007	15	8	0.518	0.009	30	19	0.488	0.007	14	12	0.523	0.009	60	55	0.530	0.004	17	12	0.502	0.009	17	28	0.525	0.008	51	50	0.528	0.005	17	12	0.689	0.007	15	7	0.596	0.010	44	30	0.598	0.006	39	60	0.459	0.005
chrVII	126626	C	T	28	34	0.484	0.007	16	13	0.519	0.009	27	20	0.488	0.007	18	10	0.523	0.009	69	56	0.530	0.004	16	19	0.502	0.009	19	24	0.525	0.008	48	46	0.528	0.005	17	12	0.689	0.007	17	8	0.596	0.010	38	31	0.597	0.006	37	59	0.458	0.005
chrVII	126809	T	C	26	38	0.482	0.007	17	15	0.518	0.009	29	34	0.487	0.007	19	29	0.524	0.009	88	61	0.530	0.004	19	24	0.502	0.009	30	26	0.526	0.008	65	73	0.528	0.005	37	15	0.691	0.007	19	10	0.596	0.010	53	34	0.598	0.006	64	55	0.458	0.005
chrVII	126818	T	C	20	36	0.482	0.007	14	12	0.518	0.009	25	28	0.487	0.007	17	24	0.524	0.009	67	51	0.530	0.004	15	24	0.502	0.009	19	25	0.526	0.008	55	60	0.528	0.005	33	12	0.691	0.007	12	9	0.596	0.010	52	33	0.598	0.006	56	48	0.458	0.005
chrVII	126887	A	G	20	42	0.482	0.007	15	21	0.518	0.009	30	28	0.487	0.007	13	21	0.524	0.009	82	55	0.530	0.004	22	18	0.502	0.009	22	24	0.526	0.008	59	56	0.528	0.005	37	18	0.691	0.007	19	13	0.596	0.010	53	34	0.598	0.006	52	55	0.458	0.005
chrVII	126965	A	G	16	31	0.482	0.007	18	23	0.518	0.009	36	25	0.487	0.007	23	21	0.524	0.009	76	48	0.530	0.004	17	12	0.502	0.009	26	32	0.526	0.008	51	65	0.528	0.005	28	23	0.691	0.007	15	11	0.596	0.010	48	40	0.598	0.006	45	61	0.458	0.005
chrVII	127046	A	G	27	20	0.482	0.007	16	13	0.518	0.009	30	31	0.487	0.007	24	19	0.524	0.009	72	52	0.530	0.004	11	18	0.502	0.009	23	20	0.526	0.008	63	63	0.528	0.005	45	15	0.691	0.007	16	14	0.596	0.010	51	37	0.598	0.006	52	67	0.458	0.005
chrVII	127081	C	G	31	23	0.482	0.007	21	16	0.518	0.009	22	28	0.487	0.007	21	17	0.524	0.009	79	56	0.530	0.004	11	13	0.502	0.009	18	17	0.526	0.008	67	61	0.528	0.005	42	15	0.691	0.007	13	8	0.596	0.010	49	36	0.598	0.006	50	61	0.458	0.005
chrVII	127208	T	C	38	24	0.483	0.007	18	13	0.519	0.009	23	30	0.487	0.007	17	23	0.524	0.009	71	65	0.530	0.005	15	15	0.501	0.009	21	15	0.524	0.008	59	65	0.528	0.005	42	11	0.690	0.007	15	13	0.597	0.010	49	27	0.599	0.006	50	77	0.458	0.005
chrVII	127350	G	T	42	38	0.482	0.007	14	18	0.519	0.009	37	32	0.487	0.007	23	29	0.523	0.009	71	62	0.529	0.005	14	17	0.501	0.009	12	23	0.527	0.008	67	60	0.528	0.005	33	18	0.690	0.007	14	16	0.597	0.010	62	43	0.598	0.006	56	66	0.461	0.005
chrVII	127817	T	C	23	18	0.483	0.007	11	6	0.521	0.009	10	16	0.487	0.008	12	11	0.522	0.009	38	47	0.529	0.005	9	2	0.500	0.009	13	14	0.526	0.008	45	37	0.529	0.005	13	7	0.691	0.007	13	5	0.598	0.010	40	19	0.599	0.006	37	21	0.461	0.005
chrVII	127838	C	T	21	15	0.483	0.007	11	5	0.521	0.009	11	18	0.488	0.008	11	10	0.524	0.009	38	40	0.529	0.005	9	1	0.502	0.009	14	12	0.525	0.008	41	39	0.528	0.005	12	6	0.691	0.007	15	4	0.598	0.010	38	16	0.599	0.006	34	18	0.459	0.005
chrVII	128174	C	A	17	32	0.483	0.007	16	10	0.522	0.009	24	26	0.486	0.008	16	15	0.523	0.009	59	46	0.530	0.005	16	12	0.501	0.009	28	7	0.527	0.008	47	39	0.529	0.005	32	12	0.691	0.007	12	10	0.598	0.010	30	21	0.600	0.006	45	30	0.462	0.005
chrVII	128183	T	C	16	31	0.483	0.007	15	10	0.522	0.009	25	23	0.486	0.008	15	16	0.523	0.009	59	50	0.530	0.005	17	14	0.501	0.009	29	8	0.527	0.008	47	41	0.529	0.005	30	12	0.691	0.007	12	8	0.598	0.010	29	23	0.600	0.006	46	29	0.462	0.005
chrVII	128273	C	T	21	20	0.483	0.007	17	9	0.522	0.009	24	23	0.486	0.008	14	11	0.523	0.009	63	37	0.530	0.005	15	17	0.501	0.009	12	15	0.526	0.008	39	52	0.528	0.005	27	10	0.691	0.007	8	13	0.598	0.010	36	25	0.600	0.006	36	36	0.461	0.005
chrVII	128438	C	T	21	20	0.483	0.007	17	12	0.522	0.009	19	20	0.486	0.008	10	2	0.523	0.009	35	38	0.530	0.005	8	13	0.501	0.009	8	12	0.526	0.008	36	34	0.528	0.005	31	19	0.691	0.007	11	5	0.598	0.010	25	21	0.600	0.006	25	30	0.461	0.005
chrVII	128542	A	G	14	10	0.483	0.007	6	5	0.522	0.009	12	16	0.487	0.008	8	10	0.524	0.009	26	17	0.530	0.005	8	5	0.500	0.009	6	3	0.524	0.008	15	34	0.528	0.005	18	10	0.691	0.007	6	3	0.598	0.010	25	7	0.600	0.006	18	19	0.460	0.005
chrVII	128627	A	G	10	10	0.483	0.007	7	2	0.522	0.009	10	6	0.487	0.008	8	4	0.524	0.009	23	26	0.530	0.005	7	9	0.500	0.009	2	4	0.524	0.008	13	23	0.528	0.005	15	4	0.691	0.007	1	5	0.598	0.010	22	9	0.600	0.006	21	12	0.460	0.005
chrVII	128648	T	A	9	13	0.483	0.007	6	2	0.522	0.009	9	4	0.487	0.008	8	4	0.524	0.009	24	20	0.530	0.005	11	9	0.500	0.009	2	6	0.524	0.008	18	21	0.528	0.005	14	4	0.691	0.007	1	5	0.598	0.010	22	12	0.600	0.006	22	12	0.460	0.005
chrVII	128890	C	G	16	14	0.483	0.007	15	10	0.522	0.010	5	21	0.487	0.008	22	12	0.524	0.009	31	29	0.529	0.005	16	13	0.502	0.009	5	14	0.523	0.008	34	31	0.528	0.005	26	6	0.690	0.007	13	7	0.597	0.010	24	15	0.601	0.006	34	34	0.461	0.005
chrVII	129074	T	G	18	18	0.483	0.007	10	12	0.522	0.010	16	18	0.487	0.008	13	14	0.524	0.009	46	45	0.529	0.005	5	7	0.502	0.009	16	21	0.523	0.008	62	42	0.528	0.005	25	4	0.690	0.007	14	13	0.597	0.010	42	26	0.601	0.006	35	53	0.461	0.005
chrVII	129145	C	G	19	20	0.483	0.007	15	17	0.522	0.010	16	18	0.487	0.008	14	9	0.524	0.009	55	47	0.530	0.005	4	9	0.500	0.009	11	22	0.524	0.008	61	37	0.528	0.005	27	7	0.691	0.007	13	15	0.598	0.010	46	29	0.601	0.006	30	51	0.461	0.005
chrVII	129170	G	C	20	18	0.483	0.007	12	16	0.522	0.010	18	20	0.487	0.008	8	7	0.524	0.009	50	50	0.530	0.005	3	12	0.500	0.009	7	18	0.524	0.008	55	32	0.528	0.005	24	7	0.691	0.007	10	12	0.598	0.010	41	23	0.601	0.006	32	37	0.461	0.005
chrVII	129354	G	A	32	28	0.484	0.007	17	14	0.523	0.010	26	10	0.487	0.008	23	6	0.524	0.009	57	55	0.530	0.005	9	12	0.501	0.009	25	11	0.524	0.008	77	48	0.528	0.005	24	9	0.691	0.007	15	14	0.597	0.010	52	21	0.602	0.006	54	45	0.461	0.005
chrVII	129417	G	C	21	33	0.484	0.007	23	9	0.523	0.010	24	11	0.488	0.008	21	17	0.524	0.009	71	51	0.530	0.005	15	20	0.501	0.009	27	21	0.523	0.008	80	49	0.528	0.005	25	10	0.689	0.007	10	8	0.597	0.010	56	24	0.601	0.006	65	42	0.460	0.005
chrVII	129467	G	A	27	33	0.483	0.007	20	17	0.520	0.010	37	24	0.488	0.008	27	21	0.527	0.009	80	53	0.530	0.005	14	24	0.502	0.009	28	24	0.525	0.008	82	52	0.528	0.005	37	11	0.689	0.007	15	16	0.597	0.010	77	32	0.602	0.006	76	60	0.461	0.005
chrVII	129502	T	G	27	39	0.483	0.007	27	19	0.520	0.010	26	25	0.488	0.008	27	21	0.527	0.009	75	50	0.530	0.005	20	21	0.502	0.009	29	20	0.525	0.008	81	50	0.528	0.005	30	10	0.689	0.007	22	21	0.597	0.010	69	33	0.602	0.006	70	68	0.461	0.005
chrVII	129556	C	T	29	40	0.483	0.007	35	14	0.522	0.010	20	33	0.488	0.008	19	26	0.525	0.009	84	63	0.530	0.005	20	22	0.502	0.009	26	19	0.525	0.008	78	56	0.528	0.005	39	12	0.689	0.007	17	18	0.596	0.010	69	29	0.602	0.006	54	60	0.461	0.005
chrVII	130374	G	A	16	13	0.483	0.007	4	4	0.520	0.010	4	11	0.489	0.008	8	5	0.527	0.009	32	23	0.530	0.005	8	6	0.502	0.009	7	7	0.524	0.009	28	18	0.529	0.005	15	9	0.688	0.007	8	2	0.597	0.010	30	9	0.603	0.006	26	24	0.461	0.005
chrVII	130662	T	C	24	36	0.483	0.007	20	23	0.520	0.010	26	30	0.489	0.008	19	32	0.527	0.009	41	56	0.530	0.005	11	10	0.502	0.009	21	24	0.524	0.009	53	55	0.529	0.005	19	12	0.688	0.007	28	6	0.597	0.010	38	27	0.603	0.006	53	60	0.461	0.005
chrVII	130699	A	G	31	41	0.483	0.007	18	23	0.520	0.010	30	32	0.489	0.008	25	31	0.527	0.009	56	68	0.531	0.005	12	18	0.502	0.009	23	24	0.524	0.009	56	66	0.529	0.005	22	12	0.688	0.007	27	5	0.597	0.010	41	25	0.603	0.006	61	65	0.461	0.005
chrVII	130737	C	T	36	53	0.483	0.007	21	27	0.520	0.010	27	33	0.489	0.008	28	27	0.527	0.009	73	61	0.531	0.005	16	29	0.502	0.009	33	25	0.524	0.009	71	72	0.529	0.005	26	10	0.688	0.007	29	5	0.597	0.010	49	32	0.603	0.006	61	68	0.461	0.005
chrVII	130869	T	A	39	47	0.483	0.007	32	24	0.521	0.010	46	39	0.489	0.008	39	24	0.529	0.009	76	79	0.530	0.005	22	34	0.502	0.010	31	37	0.521	0.009	85	81	0.530	0.005	41	22	0.689	0.007	22	8	0.597	0.011	66	27	0.604	0.006	64	93	0.461	0.005
chrVII	130872	A	G	39	47	0.483	0.007	32	24	0.521	0.010	46	39	0.489	0.008	39	24	0.529	0.009	76	79	0.530	0.005	22	34	0.502	0.010	31	37	0.521	0.009	85	81	0.530	0.005	41	22	0.689	0.007	22	8	0.597	0.011	66	27	0.604	0.006	64	93	0.461	0.005
chrVII	130923	T	C	31	52	0.482	0.007	25	21	0.521	0.010	39	37	0.490	0.008	47	36	0.530	0.009	84	91	0.531	0.005	21	38	0.502	0.010	29	36	0.520	0.009	77	73	0.531	0.005	37	26	0.687	0.007	21	9	0.597	0.011	65	39	0.604	0.006	76	93	0.461	0.005
chrVII	130953	T	C	35	45	0.482	0.007	20	23	0.521	0.010	37	36	0.490	0.008	48	31	0.530	0.009	88	94	0.531	0.005	19	38	0.502	0.010	27	32	0.520	0.009	92	71	0.531	0.005	36	24	0.687	0.007	22	9	0.597	0.011	58	39	0.604	0.006	74	97	0.461	0.005
chrVII	131035	C	G	36	44	0.482	0.007	18	26	0.521	0.010	29	40	0.490	0.008	29	17	0.530	0.009	77	72	0.531	0.005	15	13	0.502	0.010	22	20	0.520	0.009	73	84	0.531	0.005	26	22	0.687	0.007	16	15	0.597	0.011	54	42	0.604	0.006	64	78	0.461	0.005
chrVII	131037	A	G	36	44	0.482	0.007	18	26	0.521	0.010	29	40	0.490	0.008	29	17	0.530	0.009	77	72	0.531	0.005	15	13	0.502	0.010	22	20	0.520	0.009	73	84	0.531	0.005	26	22	0.687	0.007	16	15	0.597	0.011	54	42	0.604	0.006	64	78	0.461	0.005
chrVII	131125	G	C	26	41	0.483	0.007	17	29	0.521	0.010	21	30	0.490	0.008	24	25	0.530	0.009	62	72	0.530	0.005	18	19	0.503	0.010	13	25	0.521	0.009	72	72	0.529	0.005	33	25	0.689	0.007	16	16	0.597	0.011	51	33	0.605	0.006	67	81	0.462	0.005
chrVII	131244	T	C	11	26	0.482	0.007	11	13	0.521	0.010	24	14	0.490	0.008	1	15	0.531	0.009	40	55	0.530	0.005	7	12	0.503	0.010	9	10	0.521	0.009	43	60	0.530	0.005	23	10	0.688	0.007	3	8	0.598	0.011	37	22	0.605	0.006	44	45	0.462	0.005
chrVII	131285	C	T	22	20	0.482	0.007	7	19	0.521	0.010	28	22	0.490	0.008	10	15	0.531	0.009	55	59	0.530	0.005	10	14	0.503	0.010	12	8	0.521	0.009	50	50	0.530	0.005	21	9	0.688	0.007	8	12	0.598	0.011	31	23	0.605	0.006	53	55	0.462	0.005
chrVII	131383	C	T	20	14	0.482	0.007	8	19	0.521	0.010	22	19	0.490	0.008	16	13	0.531	0.009	59	69	0.530	0.005	3	12	0.503	0.010	15	7	0.521	0.009	50	55	0.530	0.005	27	9	0.688	0.007	12	16	0.598	0.011	28	25	0.605	0.006	41	54	0.462	0.005
chrVII	131402	C	A	20	15	0.482	0.007	7	18	0.521	0.010	14	20	0.490	0.008	14	15	0.531	0.009	57	68	0.530	0.005	4	13	0.503	0.010	20	7	0.521	0.009	51	54	0.530	0.005	23	10	0.688	0.007	13	14	0.598	0.011	24	25	0.605	0.006	40	52	0.462	0.005
chrVII	131409	A	C	21	18	0.482	0.007	5	17	0.521	0.010	11	20	0.490	0.008	13	13	0.531	0.009	57	70	0.530	0.005	4	12	0.503	0.010	18	8	0.521	0.009	48	52	0.530	0.005	23	11	0.688	0.007	14	14	0.598	0.011	24	23	0.605	0.006	42	52	0.462	0.005
chrVII	131425	A	G	17	18	0.482	0.007	5	17	0.521	0.010	10	18	0.490	0.008	11	14	0.531	0.009	54	68	0.530	0.005	4	10	0.503	0.010	19	9	0.521	0.009	51	55	0.530	0.005	20	10	0.688	0.007	16	13	0.598	0.011	27	28	0.605	0.006	43	56	0.462	0.005
chrVII	131479	A	G	19	21	0.482	0.007	4	16	0.521	0.010	14	18	0.490	0.008	9	13	0.531	0.009	48	49	0.530	0.005	5	10	0.503	0.010	18	8	0.521	0.009	42	48	0.530	0.005	25	7	0.688	0.007	12	6	0.598	0.011	34	31	0.605	0.006	36	57	0.462	0.005
chrVII	131485	A	G	19	21	0.482	0.007	4	16	0.521	0.010	13	18	0.490	0.008	9	11	0.531	0.009	45	47	0.530	0.005	5	10	0.503	0.010	16	7	0.521	0.009	41	44	0.530	0.005	25	7	0.688	0.007	12	6	0.598	0.011	30	31	0.605	0.006	33	56	0.462	0.005
chrVII	131489	A	G	19	21	0.482	0.007	4	16	0.521	0.010	13	18	0.490	0.008	9	11	0.531	0.009	45	47	0.530	0.005	5	10	0.503	0.010	16	7	0.521	0.009	41	44	0.530	0.005	25	7	0.688	0.007	12	6	0.598	0.011	30	31	0.605	0.006	33	56	0.462	0.005
chrVII	131683	T	G	13	27	0.483	0.007	3	9	0.521	0.010	14	12	0.490	0.008	5	6	0.530	0.009	38	39	0.531	0.005	6	12	0.504	0.010	3	11	0.520	0.009	41	32	0.530	0.005	20	13	0.689	0.007	5	7	0.597	0.011	45	23	0.606	0.006	32	32	0.461	0.005
chrVII	131699	A	C	9	22	0.483	0.007	2	4	0.521	0.010	13	11	0.490	0.008	4	4	0.530	0.009	30	40	0.531	0.005	7	9	0.504	0.010	3	10	0.520	0.009	39	24	0.530	0.005	18	14	0.689	0.007	3	5	0.597	0.011	42	20	0.606	0.006	28	25	0.461	0.005
chrVII	131741	A	G	7	21	0.483	0.007	2	2	0.521	0.010	15	15	0.490	0.008	8	7	0.530	0.009	34	53	0.531	0.005	6	6	0.504	0.010	9	7	0.520	0.009	31	27	0.530	0.005	19	12	0.689	0.007	3	4	0.597	0.011	37	27	0.606	0.006	19	22	0.461	0.005
chrVII	131940	C	T	9	13	0.482	0.007	6	8	0.521	0.010	12	15	0.489	0.008	5	7	0.532	0.009	34	40	0.531	0.005	6	7	0.503	0.010	14	11	0.519	0.009	38	44	0.529	0.005	19	13	0.689	0.007	4	10	0.597	0.011	26	14	0.607	0.006	23	23	0.461	0.005
chrVII	131950	T	C	17	13	0.482	0.007	7	9	0.521	0.010	15	18	0.489	0.008	9	7	0.532	0.009	39	35	0.531	0.005	7	9	0.503	0.010	15	12	0.519	0.009	41	43	0.529	0.005	28	13	0.689	0.007	6	10	0.597	0.011	32	15	0.607	0.006	24	28	0.461	0.005
chrVII	132056	A	G	18	27	0.482	0.007	11	9	0.521	0.010	23	22	0.489	0.008	19	12	0.532	0.009	30	34	0.531	0.005	7	21	0.503	0.010	17	16	0.519	0.009	39	46	0.529	0.005	28	11	0.689	0.007	13	7	0.597	0.011	30	20	0.607	0.006	36	31	0.461	0.005
chrVII	132427	A	G	6	7	0.482	0.007	1	4	0.521	0.010	4	6	0.489	0.008	6	2	0.532	0.009	31	14	0.531	0.005	4	3	0.503	0.010	10	6	0.519	0.009	30	24	0.529	0.005	16	4	0.689	0.007	1	5	0.597	0.011	17	15	0.607	0.006	12	16	0.461	0.005
chrVII	132451	G	A	5	8	0.482	0.007	2	2	0.521	0.010	4	7	0.489	0.008	4	4	0.532	0.009	25	15	0.531	0.005	4	4	0.503	0.010	7	1	0.519	0.009	26	15	0.529	0.005	11	4	0.689	0.007	1	4	0.597	0.011	15	13	0.607	0.006	9	11	0.461	0.005
chrVII	132482	C	T	8	7	0.482	0.007	5	6	0.521	0.010	7	8	0.489	0.008	2	5	0.532	0.009	23	13	0.531	0.005	6	4	0.503	0.010	4	2	0.519	0.009	27	14	0.529	0.005	6	3	0.689	0.007	3	2	0.597	0.011	21	12	0.607	0.006	11	10	0.461	0.005
chrVII	132512	G	A	8	8	0.482	0.007	8	6	0.521	0.010	8	11	0.489	0.008	2	5	0.532	0.009	21	18	0.531	0.005	4	4	0.503	0.010	4	1	0.519	0.009	29	17	0.529	0.005	9	3	0.689	0.007	6	2	0.597	0.011	24	12	0.607	0.006	16	16	0.461	0.005
chrVII	132768	T	C	6	13	0.481	0.007	8	2	0.520	0.010	14	5	0.489	0.008	4	8	0.531	0.009	46	29	0.531	0.005	3	10	0.503	0.010	10	7	0.520	0.009	36	20	0.529	0.005	12	8	0.690	0.007	2	4	0.598	0.011	22	16	0.607	0.006	36	14	0.460	0.005
chrVII	132772	C	T	6	13	0.481	0.007	8	2	0.520	0.010	14	5	0.489	0.008	4	8	0.531	0.009	46	29	0.531	0.005	3	10	0.503	0.010	10	7	0.520	0.009	36	20	0.529	0.005	12	8	0.690	0.007	2	4	0.598	0.011	22	16	0.607	0.006	36	14	0.460	0.005
chrVII	133042	T	C	30	25	0.482	0.007	12	17	0.519	0.010	21	26	0.489	0.008	10	12	0.530	0.009	73	46	0.531	0.005	15	12	0.503	0.010	14	10	0.520	0.009	57	50	0.530	0.005	14	6	0.691	0.007	20	8	0.599	0.011	44	22	0.608	0.006	43	46	0.461	0.005
chrVII	133195	A	T	37	40	0.481	0.007	15	21	0.520	0.010	21	23	0.489	0.008	28	21	0.529	0.009	67	58	0.530	0.005	11	10	0.503	0.010	15	11	0.520	0.009	48	48	0.529	0.005	27	13	0.690	0.007	15	12	0.599	0.011	55	28	0.608	0.006	50	60	0.461	0.005
chrVII	133288	C	T	40	33	0.482	0.007	18	24	0.518	0.010	21	25	0.489	0.008	24	20	0.530	0.009	75	61	0.530	0.005	9	9	0.503	0.010	15	9	0.521	0.009	66	54	0.529	0.005	30	11	0.690	0.007	15	11	0.599	0.011	56	30	0.608	0.006	36	65	0.460	0.005
chrVII	133381	C	T	28	30	0.482	0.007	20	15	0.518	0.010	29	24	0.489	0.008	25	22	0.530	0.009	74	63	0.530	0.005	13	9	0.503	0.010	13	20	0.521	0.009	62	73	0.529	0.005	29	16	0.690	0.007	7	10	0.599	0.011	50	25	0.608	0.006	61	52	0.461	0.005
chrVII	133645	G	A	24	22	0.482	0.007	14	17	0.518	0.010	31	13	0.489	0.008	14	18	0.530	0.009	67	30	0.530	0.005	12	15	0.503	0.010	16	15	0.521	0.009	42	56	0.529	0.005	28	11	0.690	0.007	7	6	0.599	0.011	41	23	0.608	0.006	47	37	0.461	0.005
chrVII	133650	A	C	24	22	0.482	0.007	14	17	0.518	0.010	31	13	0.489	0.008	14	18	0.530	0.009	67	30	0.530	0.005	12	15	0.503	0.010	16	15	0.521	0.009	42	56	0.529	0.005	28	11	0.690	0.007	7	6	0.599	0.011	41	23	0.608	0.006	47	37	0.461	0.005
chrVII	133939	A	G	25	17	0.482	0.007	6	8	0.517	0.010	15	14	0.488	0.008	10	12	0.529	0.009	41	46	0.530	0.005	13	5	0.501	0.010	14	12	0.522	0.009	31	26	0.529	0.005	19	3	0.688	0.007	4	5	0.598	0.011	27	15	0.610	0.006	31	32	0.459	0.005
chrVII	134043	C	T	19	19	0.482	0.007	7	17	0.517	0.010	22	19	0.488	0.008	16	11	0.529	0.009	39	46	0.530	0.005	8	15	0.501	0.010	7	7	0.522	0.009	41	34	0.529	0.005	30	2	0.688	0.007	5	10	0.598	0.011	23	21	0.610	0.006	30	40	0.459	0.005
chrVII	134124	A	T	27	28	0.481	0.007	7	17	0.517	0.010	19	18	0.488	0.008	21	17	0.529	0.009	50	50	0.530	0.005	10	18	0.503	0.010	11	9	0.522	0.009	48	59	0.528	0.005	27	7	0.690	0.008	5	12	0.598	0.011	35	17	0.609	0.006	48	44	0.460	0.005
chrVII	134299	C	T	23	29	0.481	0.007	13	7	0.517	0.010	20	17	0.487	0.008	11	9	0.529	0.009	64	49	0.530	0.005	1	10	0.501	0.010	22	13	0.522	0.009	52	37	0.528	0.005	23	10	0.688	0.008	14	15	0.598	0.011	32	20	0.609	0.006	35	36	0.459	0.005
chrVII	134308	A	G	26	28	0.481	0.007	14	7	0.517	0.010	18	16	0.487	0.008	13	6	0.529	0.009	66	47	0.530	0.005	2	12	0.501	0.010	24	15	0.522	0.009	55	38	0.528	0.005	27	11	0.688	0.008	14	15	0.598	0.011	37	22	0.609	0.006	37	39	0.459	0.005
chrVII	134315	T	C	21	25	0.481	0.007	14	5	0.517	0.010	13	14	0.487	0.008	13	6	0.529	0.009	54	47	0.530	0.005	4	8	0.501	0.010	21	15	0.522	0.009	51	36	0.528	0.005	21	10	0.688	0.008	9	14	0.598	0.011	31	20	0.609	0.006	34	36	0.459	0.005
chrVII	134320	C	T	20	27	0.481	0.007	14	5	0.517	0.010	15	14	0.487	0.008	13	5	0.529	0.009	52	50	0.530	0.005	5	8	0.501	0.010	21	16	0.522	0.009	50	36	0.528	0.005	21	9	0.688	0.008	9	13	0.598	0.011	34	19	0.609	0.006	34	33	0.459	0.005
chrVII	134338	A	G	22	19	0.481	0.007	12	3	0.517	0.010	15	15	0.487	0.008	11	4	0.529	0.009	45	45	0.530	0.005	7	7	0.501	0.010	17	16	0.522	0.009	51	34	0.528	0.005	22	7	0.688	0.008	11	12	0.598	0.011	32	21	0.609	0.006	33	31	0.459	0.005
chrVII	134447	C	T	18	19	0.481	0.007	15	3	0.517	0.010	19	11	0.487	0.008	12	7	0.529	0.009	40	47	0.530	0.005	11	23	0.501	0.010	11	10	0.522	0.009	45	46	0.528	0.005	21	14	0.688	0.008	8	7	0.598	0.011	38	29	0.609	0.006	27	45	0.459	0.005
chrVII	134539	T	C	17	24	0.481	0.007	14	4	0.517	0.010	15	17	0.487	0.008	10	11	0.529	0.009	40	42	0.530	0.005	8	16	0.501	0.010	11	8	0.522	0.009	41	40	0.528	0.005	19	9	0.688	0.008	11	7	0.598	0.011	37	27	0.609	0.006	31	43	0.459	0.005
chrVII	134584	C	T	15	17	0.482	0.007	9	3	0.516	0.010	18	19	0.488	0.008	10	9	0.529	0.009	47	37	0.530	0.005	18	13	0.502	0.010	10	9	0.522	0.009	34	34	0.527	0.005	20	4	0.689	0.008	11	8	0.598	0.011	32	25	0.609	0.006	27	38	0.459	0.005
chrVII	134674	C	T	14	16	0.482	0.007	6	11	0.516	0.010	15	11	0.488	0.008	13	6	0.529	0.009	43	23	0.530	0.005	14	7	0.502	0.010	2	6	0.522	0.009	23	31	0.527	0.005	24	8	0.689	0.008	14	6	0.598	0.011	24	17	0.609	0.006	21	22	0.459	0.005
chrVII	134716	A	G	13	12	0.482	0.007	5	10	0.516	0.010	9	12	0.488	0.008	7	7	0.529	0.009	40	30	0.530	0.005	12	6	0.502	0.010	7	6	0.522	0.009	22	39	0.527	0.005	28	5	0.689	0.008	12	4	0.598	0.011	22	14	0.609	0.006	24	30	0.459	0.005
chrVII	134740	T	G	15	9	0.482	0.007	2	10	0.515	0.010	8	18	0.488	0.008	7	5	0.531	0.009	34	32	0.529	0.005	9	6	0.502	0.010	8	6	0.524	0.009	20	35	0.526	0.005	26	5	0.689	0.008	11	4	0.598	0.011	24	9	0.610	0.006	28	26	0.459	0.005
chrVII	134782	C	T	13	15	0.482	0.007	5	8	0.515	0.010	6	16	0.488	0.008	9	8	0.531	0.009	35	33	0.529	0.005	13	8	0.502	0.010	9	6	0.523	0.009	15	30	0.526	0.005	18	1	0.689	0.008	13	4	0.598	0.011	23	14	0.610	0.006	28	35	0.459	0.005
chrVII	134806	G	A	18	15	0.482	0.007	4	6	0.515	0.010	7	17	0.488	0.008	9	7	0.531	0.009	39	39	0.529	0.005	12	7	0.502	0.010	9	6	0.523	0.009	15	28	0.526	0.005	12	1	0.689	0.008	9	3	0.598	0.011	26	14	0.610	0.006	29	33	0.459	0.005
chrVII	134846	T	A	19	20	0.482	0.007	7	5	0.515	0.010	6	15	0.488	0.008	8	7	0.531	0.009	37	38	0.529	0.005	12	5	0.502	0.010	13	7	0.523	0.009	21	29	0.526	0.005	14	1	0.689	0.008	11	1	0.598	0.011	28	19	0.610	0.006	30	34	0.459	0.005
chrVII	134947	C	G	17	17	0.483	0.007	7	10	0.515	0.010	14	10	0.487	0.008	5	15	0.530	0.009	37	27	0.530	0.005	5	15	0.502	0.010	9	6	0.523	0.009	39	30	0.526	0.005	16	3	0.689	0.008	17	1	0.599	0.011	15	11	0.611	0.006	17	27	0.458	0.005
chrVII	134991	A	G	17	19	0.484	0.007	4	11	0.517	0.010	15	10	0.486	0.008	6	15	0.530	0.009	47	28	0.531	0.005	4	12	0.503	0.010	4	5	0.524	0.009	35	25	0.526	0.005	24	4	0.689	0.008	15	1	0.599	0.011	22	13	0.612	0.006	19	37	0.458	0.005
chrVII	135028	C	T	18	20	0.484	0.007	2	9	0.517	0.010	10	11	0.486	0.008	6	10	0.530	0.009	45	26	0.531	0.005	7	4	0.503	0.010	3	8	0.524	0.009	29	20	0.526	0.005	23	3	0.689	0.008	8	2	0.599	0.011	18	11	0.612	0.006	12	26	0.458	0.005
chrVII	135046	G	A	19	21	0.484	0.007	1	12	0.517	0.010	8	12	0.486	0.008	6	8	0.530	0.009	47	30	0.531	0.005	7	3	0.503	0.010	3	7	0.524	0.009	29	26	0.526	0.005	29	5	0.689	0.008	14	3	0.599	0.011	22	13	0.612	0.006	18	27	0.458	0.005
chrVII	135172	A	G	10	18	0.484	0.007	6	18	0.517	0.010	9	11	0.486	0.008	10	13	0.530	0.009	47	39	0.531	0.005	5	4	0.503	0.010	13	9	0.524	0.009	28	24	0.526	0.005	21	12	0.689	0.008	8	4	0.599	0.011	23	7	0.612	0.006	22	26	0.458	0.005
chrVII	135193	T	A	14	22	0.484	0.007	10	13	0.517	0.010	9	11	0.486	0.008	10	14	0.530	0.009	57	49	0.531	0.005	7	7	0.503	0.010	17	15	0.524	0.009	35	25	0.526	0.005	18	11	0.689	0.008	12	5	0.599	0.011	34	9	0.612	0.006	27	26	0.458	0.005
chrVII	135217	A	G	17	25	0.484	0.007	10	17	0.517	0.010	10	10	0.486	0.008	8	17	0.530	0.009	57	52	0.531	0.005	9	8	0.503	0.010	20	20	0.524	0.009	35	30	0.526	0.005	21	18	0.689	0.008	13	7	0.599	0.011	30	10	0.612	0.006	30	30	0.458	0.005
chrVII	135415	G	A	29	37	0.483	0.007	18	23	0.517	0.010	24	25	0.487	0.008	32	16	0.531	0.009	75	63	0.530	0.005	23	17	0.504	0.010	21	23	0.525	0.009	53	41	0.526	0.005	43	9	0.689	0.008	11	7	0.598	0.011	56	20	0.613	0.006	42	49	0.459	0.005
chrVII	135430	G	T	26	34	0.483	0.007	18	22	0.517	0.010	24	30	0.487	0.008	31	18	0.531	0.009	73	62	0.530	0.005	24	22	0.504	0.010	20	25	0.525	0.009	54	39	0.526	0.005	42	8	0.689	0.008	10	9	0.598	0.011	55	18	0.613	0.006	40	45	0.459	0.005
chrVII	135703	A	G	15	21	0.483	0.007	7	1	0.517	0.010	7	23	0.487	0.008	5	9	0.531	0.009	53	39	0.530	0.005	5	10	0.504	0.010	8	14	0.525	0.009	29	34	0.526	0.005	21	9	0.689	0.008	9	4	0.598	0.011	42	20	0.613	0.006	27	32	0.459	0.005
chrVII	135724	A	G	12	20	0.483	0.007	6	0	0.517	0.010	10	22	0.487	0.008	4	10	0.531	0.009	47	40	0.530	0.005	4	10	0.504	0.010	6	13	0.525	0.009	23	32	0.526	0.005	12	8	0.689	0.008	9	4	0.598	0.011	33	17	0.613	0.006	22	31	0.459	0.005
chrVII	135811	C	T	15	15	0.483	0.007	6	2	0.517	0.010	16	24	0.487	0.008	10	11	0.532	0.009	41	46	0.529	0.005	9	13	0.502	0.010	7	9	0.524	0.009	28	35	0.526	0.005	8	9	0.691	0.008	11	5	0.598	0.011	26	19	0.613	0.006	31	32	0.459	0.005
chrVII	135982	G	A	26	27	0.483	0.007	14	22	0.518	0.010	33	18	0.487	0.008	21	21	0.532	0.009	58	59	0.529	0.005	15	14	0.503	0.010	14	14	0.524	0.009	58	36	0.526	0.005	43	15	0.690	0.008	21	10	0.597	0.011	40	26	0.613	0.006	56	47	0.459	0.005
chrVII	136108	G	A	30	28	0.483	0.007	17	26	0.518	0.010	23	30	0.487	0.008	12	18	0.532	0.009	59	67	0.529	0.005	10	9	0.503	0.010	15	19	0.524	0.009	61	42	0.526	0.005	46	11	0.690	0.008	23	6	0.597	0.011	54	25	0.613	0.006	46	43	0.459	0.005
chrVII	136168	G	A	34	30	0.483	0.007	13	19	0.518	0.010	28	24	0.487	0.008	17	23	0.532	0.009	56	60	0.529	0.005	8	12	0.503	0.010	15	27	0.524	0.009	55	59	0.526	0.005	32	14	0.690	0.008	17	9	0.597	0.011	54	33	0.613	0.006	54	56	0.459	0.005
chrVII	136222	T	C	32	29	0.483	0.007	10	15	0.518	0.010	26	30	0.487	0.008	15	12	0.532	0.009	61	72	0.529	0.005	8	15	0.503	0.010	13	24	0.524	0.009	60	67	0.526	0.005	19	17	0.690	0.008	10	10	0.597	0.011	33	25	0.613	0.006	55	66	0.459	0.005
chrVII	136315	T	C	24	37	0.483	0.007	24	29	0.519	0.010	28	42	0.487	0.008	16	19	0.533	0.009	70	79	0.529	0.005	16	21	0.503	0.010	15	27	0.524	0.009	64	72	0.526	0.005	27	16	0.690	0.008	18	16	0.597	0.011	40	24	0.613	0.006	40	66	0.459	0.005
chrVII	136414	T	A	32	37	0.483	0.007	35	23	0.518	0.010	26	30	0.488	0.008	27	26	0.532	0.009	66	72	0.530	0.005	21	22	0.503	0.010	27	26	0.525	0.009	55	53	0.526	0.005	20	24	0.690	0.008	11	13	0.597	0.011	43	32	0.613	0.006	44	70	0.459	0.005
chrVII	136453	C	T	39	35	0.482	0.007	33	21	0.518	0.010	32	26	0.488	0.008	24	21	0.533	0.009	74	65	0.529	0.005	22	25	0.501	0.010	20	24	0.523	0.009	63	50	0.528	0.005	24	18	0.690	0.008	15	12	0.596	0.011	50	32	0.613	0.006	46	70	0.460	0.006
chrVII	136498	A	C	36	35	0.482	0.007	30	21	0.518	0.010	34	22	0.488	0.008	21	22	0.533	0.009	70	63	0.529	0.005	25	22	0.501	0.010	17	26	0.523	0.009	64	58	0.528	0.005	21	17	0.690	0.008	16	11	0.596	0.011	54	30	0.613	0.006	42	72	0.460	0.006
chrVII	136657	T	C	27	35	0.482	0.007	14	12	0.519	0.010	21	15	0.488	0.008	14	10	0.533	0.009	57	49	0.529	0.005	18	13	0.502	0.010	13	12	0.523	0.009	55	42	0.526	0.005	13	10	0.689	0.008	17	6	0.598	0.011	40	18	0.615	0.006	29	44	0.461	0.006
chrVII	136660	T	C	27	35	0.482	0.007	14	12	0.519	0.010	21	15	0.488	0.008	14	10	0.533	0.009	57	49	0.529	0.005	18	13	0.502	0.010	13	12	0.523	0.009	55	42	0.526	0.005	13	10	0.689	0.008	17	6	0.598	0.011	40	18	0.615	0.006	29	44	0.461	0.006
chrVII	136777	A	G	20	21	0.482	0.007	8	15	0.520	0.010	22	17	0.489	0.008	13	12	0.533	0.009	55	39	0.529	0.005	11	13	0.503	0.010	13	19	0.521	0.009	49	45	0.527	0.005	14	10	0.690	0.008	10	6	0.597	0.011	37	24	0.614	0.006	22	47	0.461	0.006
chrVII	136894	A	G	26	19	0.482	0.007	17	9	0.520	0.010	15	25	0.489	0.008	10	13	0.533	0.009	76	49	0.529	0.005	3	7	0.503	0.010	22	16	0.521	0.009	67	63	0.527	0.005	30	7	0.690	0.008	14	10	0.597	0.011	49	31	0.614	0.006	40	42	0.461	0.006
chrVII	137017	A	G	39	30	0.483	0.007	11	21	0.520	0.010	28	29	0.487	0.008	24	24	0.534	0.009	73	70	0.529	0.005	17	20	0.503	0.010	24	23	0.521	0.009	68	55	0.526	0.005	25	18	0.689	0.008	15	14	0.597	0.011	49	32	0.615	0.006	46	56	0.460	0.006
chrVII	137326	T	C	36	32	0.481	0.007	21	20	0.521	0.010	27	30	0.488	0.008	32	15	0.534	0.009	67	56	0.530	0.005	21	22	0.503	0.010	22	20	0.520	0.009	55	51	0.526	0.005	35	18	0.689	0.008	15	14	0.596	0.011	47	34	0.616	0.006	43	63	0.460	0.006
chrVII	137377	C	T	25	30	0.481	0.007	18	14	0.522	0.010	33	28	0.488	0.008	32	16	0.534	0.009	73	59	0.530	0.005	17	21	0.503	0.010	20	18	0.520	0.009	40	51	0.526	0.005	30	14	0.689	0.008	15	9	0.596	0.011	48	21	0.616	0.006	50	61	0.460	0.006
chrVII	137398	G	T	25	25	0.481	0.007	17	10	0.522	0.010	29	28	0.488	0.008	29	14	0.534	0.009	70	55	0.530	0.005	15	20	0.503	0.010	13	12	0.520	0.009	49	41	0.526	0.005	29	13	0.689	0.008	14	11	0.596	0.011	47	20	0.616	0.006	47	56	0.460	0.006
chrVII	137467	T	G	16	31	0.481	0.007	10	9	0.522	0.010	18	14	0.488	0.008	15	14	0.535	0.009	50	57	0.530	0.005	10	16	0.502	0.010	7	12	0.521	0.009	58	41	0.525	0.005	27	8	0.690	0.008	12	13	0.596	0.011	31	19	0.616	0.006	39	36	0.461	0.006
chrVII	137617	A	G	31	29	0.480	0.007	10	18	0.521	0.010	29	19	0.490	0.008	16	18	0.536	0.009	77	54	0.531	0.005	12	11	0.503	0.010	20	9	0.519	0.009	68	45	0.524	0.005	29	10	0.691	0.008	19	10	0.595	0.011	37	23	0.616	0.006	33	52	0.461	0.006
chrVII	137665	G	A	22	28	0.480	0.007	12	8	0.521	0.010	18	15	0.490	0.008	19	22	0.536	0.009	61	58	0.531	0.005	16	14	0.503	0.010	24	8	0.519	0.009	53	48	0.524	0.005	24	11	0.691	0.008	12	15	0.595	0.011	34	28	0.616	0.006	37	62	0.461	0.006
chrVII	137722	G	A	37	24	0.480	0.007	20	12	0.521	0.010	20	25	0.490	0.008	24	25	0.536	0.009	70	54	0.531	0.005	15	22	0.503	0.010	29	11	0.519	0.009	78	56	0.524	0.005	29	18	0.691	0.008	9	18	0.595	0.011	40	31	0.616	0.006	44	57	0.461	0.006
chrVII	138010	C	T	30	26	0.482	0.007	11	8	0.521	0.010	22	13	0.489	0.008	15	13	0.535	0.010	66	49	0.530	0.005	18	10	0.503	0.010	15	24	0.519	0.009	48	52	0.524	0.005	25	13	0.691	0.008	8	7	0.596	0.011	38	21	0.617	0.006	36	53	0.462	0.006
chrVII	138020	T	C	26	24	0.482	0.007	11	7	0.521	0.010	20	11	0.489	0.008	11	14	0.535	0.010	69	45	0.530	0.005	15	9	0.503	0.010	15	21	0.519	0.009	45	52	0.524	0.005	23	12	0.691	0.008	7	7	0.596	0.011	33	18	0.617	0.006	29	50	0.462	0.006
chrVII	138112	T	C	32	33	0.482	0.007	17	14	0.521	0.010	20	21	0.489	0.008	16	19	0.535	0.010	70	51	0.530	0.005	23	9	0.503	0.010	19	24	0.519	0.009	39	58	0.524	0.005	26	12	0.691	0.008	9	9	0.596	0.011	33	18	0.617	0.006	38	54	0.462	0.006
chrVII	138155	G	A	24	32	0.482	0.007	16	18	0.521	0.010	21	24	0.489	0.008	17	25	0.535	0.010	59	49	0.530	0.005	26	10	0.503	0.010	25	19	0.519	0.009	45	51	0.524	0.005	23	8	0.691	0.008	8	5	0.596	0.011	33	21	0.617	0.006	35	43	0.462	0.006
chrVII	138766	G	A	19	15	0.483	0.007	13	16	0.519	0.010	25	13	0.492	0.008	13	4	0.535	0.010	59	32	0.530	0.005	11	9	0.502	0.010	9	14	0.519	0.009	35	25	0.524	0.005	21	5	0.690	0.008	12	14	0.597	0.011	34	19	0.617	0.006	41	33	0.462	0.006
chrVII	138791	C	T	14	10	0.483	0.007	9	16	0.519	0.010	24	10	0.492	0.008	13	3	0.535	0.010	57	31	0.530	0.005	11	7	0.502	0.010	7	12	0.519	0.009	35	24	0.524	0.005	19	7	0.690	0.008	11	9	0.597	0.011	33	17	0.617	0.006	34	34	0.462	0.006
chrVII	138853	A	T	9	10	0.483	0.007	4	16	0.519	0.010	17	12	0.492	0.008	14	4	0.535	0.010	57	29	0.530	0.005	9	7	0.502	0.010	4	6	0.519	0.009	28	27	0.524	0.005	15	8	0.690	0.008	7	7	0.597	0.011	28	13	0.617	0.006	26	36	0.462	0.006
chrVII	139048	C	T	28	23	0.483	0.007	16	10	0.519	0.010	10	18	0.492	0.008	21	6	0.534	0.010	65	56	0.530	0.005	19	13	0.502	0.010	13	21	0.519	0.009	32	56	0.524	0.005	16	11	0.690	0.008	12	8	0.597	0.011	34	22	0.617	0.006	40	42	0.462	0.006
chrVII	139174	G	A	32	39	0.483	0.007	19	15	0.519	0.010	27	23	0.492	0.008	32	10	0.534	0.010	89	61	0.530	0.005	28	10	0.502	0.010	26	21	0.519	0.009	43	62	0.524	0.005	19	20	0.690	0.008	24	8	0.597	0.011	48	17	0.617	0.006	38	49	0.462	0.006
chrVII	139179	A	T	29	36	0.483	0.007	16	14	0.519	0.010	27	21	0.492	0.008	30	9	0.534	0.010	80	59	0.530	0.005	27	11	0.502	0.010	26	18	0.519	0.009	40	56	0.524	0.005	17	20	0.690	0.008	22	8	0.597	0.011	45	17	0.617	0.006	36	48	0.462	0.006
chrVII	139322	A	G	34	38	0.483	0.007	32	21	0.518	0.010	28	25	0.492	0.008	27	21	0.535	0.010	70	66	0.531	0.005	21	15	0.501	0.010	24	13	0.519	0.009	58	60	0.524	0.005	38	28	0.690	0.008	23	11	0.597	0.011	45	27	0.618	0.006	60	50	0.463	0.006
chrVII	139341	A	G	30	34	0.483	0.007	28	19	0.518	0.010	28	27	0.492	0.008	27	22	0.535	0.010	76	64	0.531	0.005	16	14	0.501	0.010	22	13	0.519	0.009	55	60	0.524	0.005	39	25	0.690	0.008	24	10	0.597	0.011	46	28	0.618	0.006	61	50	0.463	0.006
chrVII	139372	T	C	29	32	0.482	0.007	22	17	0.518	0.010	29	22	0.491	0.008	22	24	0.534	0.010	81	56	0.529	0.005	16	9	0.501	0.010	19	10	0.518	0.009	51	58	0.523	0.005	29	23	0.686	0.008	23	10	0.594	0.011	55	27	0.619	0.006	53	54	0.463	0.006
chrVII	139538	A	G	24	15	0.482	0.007	8	16	0.518	0.010	7	13	0.491	0.008	14	17	0.534	0.010	54	49	0.529	0.005	11	6	0.501	0.010	10	14	0.518	0.009	35	38	0.523	0.005	19	6	0.686	0.008	12	5	0.594	0.011	42	22	0.619	0.006	37	44	0.463	0.006
chrVII	139539	T	C	24	15	0.482	0.007	8	16	0.518	0.010	7	13	0.491	0.008	14	17	0.534	0.010	54	49	0.529	0.005	11	6	0.501	0.010	10	14	0.518	0.009	35	38	0.523	0.005	19	6	0.686	0.008	12	5	0.594	0.011	42	22	0.619	0.006	37	44	0.463	0.006
chrVII	139626	A	G	12	12	0.480	0.007	6	12	0.518	0.010	7	6	0.491	0.008	10	11	0.536	0.010	44	57	0.530	0.005	2	4	0.503	0.010	8	9	0.519	0.009	36	33	0.523	0.005	14	9	0.687	0.008	2	7	0.595	0.011	23	20	0.619	0.006	28	33	0.462	0.006
chrVII	139627	A	G	12	12	0.480	0.007	6	12	0.518	0.010	7	6	0.491	0.008	10	11	0.536	0.010	44	57	0.530	0.005	2	4	0.503	0.010	8	9	0.519	0.009	36	33	0.523	0.005	14	9	0.687	0.008	2	7	0.595	0.011	23	20	0.619	0.006	28	33	0.462	0.006
chrVII	139686	C	A	22	16	0.480	0.007	9	12	0.518	0.010	18	9	0.491	0.008	14	16	0.536	0.010	55	55	0.530	0.005	4	8	0.503	0.010	7	8	0.519	0.009	47	39	0.523	0.005	22	12	0.687	0.008	6	7	0.595	0.011	36	27	0.619	0.006	31	43	0.462	0.006
chrVII	139797	C	T	21	31	0.480	0.007	15	22	0.518	0.010	11	16	0.491	0.008	9	20	0.536	0.010	70	57	0.530	0.005	9	12	0.503	0.010	6	20	0.519	0.009	42	50	0.523	0.005	31	15	0.687	0.008	10	5	0.595	0.011	36	35	0.619	0.006	41	50	0.462	0.006
chrVII	139824	T	C	21	25	0.480	0.007	14	19	0.518	0.010	11	13	0.491	0.008	9	21	0.536	0.010	50	48	0.530	0.005	8	15	0.503	0.010	8	18	0.519	0.009	42	44	0.523	0.005	19	13	0.687	0.008	10	4	0.595	0.011	26	24	0.619	0.006	28	39	0.462	0.006
chrVII	139909	A	G	18	24	0.480	0.007	10	13	0.518	0.010	9	15	0.491	0.008	9	19	0.536	0.010	47	39	0.530	0.005	4	7	0.503	0.010	7	13	0.519	0.009	37	48	0.523	0.005	10	9	0.687	0.008	5	3	0.595	0.011	28	21	0.619	0.006	18	43	0.462	0.006
chrVII	139917	A	G	18	19	0.480	0.007	10	10	0.518	0.010	8	15	0.491	0.008	7	18	0.536	0.010	42	32	0.530	0.005	3	6	0.503	0.010	7	11	0.519	0.009	32	43	0.523	0.005	8	7	0.687	0.008	3	3	0.595	0.011	26	20	0.619	0.006	17	39	0.462	0.006
chrVII	140030	A	G	13	13	0.480	0.007	8	8	0.518	0.010	17	21	0.491	0.008	6	12	0.536	0.010	42	28	0.530	0.005	3	3	0.503	0.010	10	10	0.519	0.009	36	25	0.523	0.005	11	11	0.687	0.008	16	2	0.595	0.011	34	16	0.619	0.006	21	31	0.462	0.006
chrVII	140188	C	T	8	12	0.480	0.007	3	3	0.518	0.010	14	13	0.491	0.008	3	7	0.536	0.010	43	38	0.530	0.005	4	7	0.503	0.010	7	6	0.519	0.009	36	27	0.523	0.005	15	11	0.687	0.008	6	2	0.595	0.011	31	4	0.619	0.006	16	23	0.462	0.006
chrVII	140207	G	A	8	13	0.480	0.007	1	2	0.518	0.010	13	12	0.491	0.008	3	6	0.536	0.010	35	35	0.530	0.005	5	6	0.503	0.010	7	6	0.519	0.009	36	26	0.523	0.005	13	11	0.687	0.008	6	2	0.595	0.011	30	4	0.619	0.006	15	23	0.462	0.006
chrVII	140223	C	T	2	9	0.480	0.007	1	2	0.518	0.010	5	6	0.491	0.008	1	4	0.536	0.010	20	18	0.530	0.005	4	3	0.503	0.010	4	5	0.519	0.009	20	16	0.523	0.005	8	9	0.687	0.008	4	1	0.595	0.011	17	2	0.619	0.006	10	14	0.462	0.006
chrVII	140227	T	A	2	9	0.480	0.007	1	2	0.518	0.010	5	6	0.491	0.008	1	4	0.536	0.010	20	18	0.530	0.005	4	3	0.503	0.010	4	5	0.519	0.009	20	16	0.523	0.005	8	9	0.687	0.008	4	1	0.595	0.011	17	2	0.619	0.006	10	14	0.462	0.006
chrVII	140232	T	C	3	7	0.480	0.007	1	0	0.518	0.010	5	6	0.491	0.008	1	4	0.536	0.010	18	14	0.530	0.005	4	1	0.503	0.010	4	4	0.519	0.009	19	12	0.523	0.005	7	6	0.687	0.008	4	1	0.595	0.011	16	0	0.619	0.006	10	12	0.462	0.006
chrVII	140234	T	G	3	7	0.480	0.007	1	0	0.518	0.010	5	6	0.491	0.008	1	4	0.536	0.010	18	14	0.530	0.005	4	1	0.503	0.010	4	4	0.519	0.009	19	12	0.523	0.005	7	6	0.687	0.008	4	1	0.595	0.011	16	0	0.619	0.006	10	12	0.462	0.006
chrVII	140259	G	A	3	6	0.480	0.007	1	0	0.518	0.010	5	5	0.491	0.008	1	4	0.536	0.010	17	14	0.530	0.005	4	1	0.504	0.010	4	4	0.519	0.009	16	9	0.523	0.005	6	5	0.686	0.008	4	1	0.595	0.011	12	0	0.619	0.006	10	11	0.461	0.006
chrVII	140267	C	T	2	6	0.480	0.007	1	0	0.518	0.010	4	5	0.491	0.008	1	2	0.536	0.010	16	13	0.530	0.005	4	1	0.504	0.010	4	4	0.519	0.009	14	8	0.523	0.005	4	5	0.686	0.008	4	1	0.595	0.011	12	0	0.619	0.006	9	7	0.461	0.006
chrVII	140313	T	A	0	1	0.480	0.007	0	0	0.518	0.010	2	0	0.491	0.008	1	0	0.536	0.010	5	3	0.530	0.005	0	1	0.504	0.010	0	0	0.519	0.009	3	2	0.523	0.005	0	0	0.686	0.008	0	0	0.595	0.011	3	0	0.619	0.006	1	2	0.461	0.006
chrVII	140631	T	C	24	37	0.480	0.007	7	16	0.518	0.010	22	15	0.491	0.008	19	13	0.536	0.010	56	59	0.530	0.005	17	15	0.504	0.010	20	14	0.519	0.009	54	41	0.523	0.005	23	14	0.686	0.008	9	11	0.595	0.011	43	22	0.619	0.006	38	33	0.461	0.006
chrVII	140686	G	A	38	32	0.480	0.007	10	13	0.518	0.010	28	19	0.491	0.008	18	15	0.536	0.010	57	71	0.530	0.005	19	16	0.504	0.010	13	12	0.519	0.009	55	43	0.523	0.005	23	12	0.686	0.008	23	5	0.595	0.011	42	32	0.619	0.006	48	47	0.461	0.006
chrVII	140806	G	A	21	23	0.480	0.007	20	13	0.518	0.010	21	15	0.491	0.008	22	16	0.536	0.010	46	33	0.530	0.005	23	13	0.504	0.010	17	9	0.519	0.009	47	48	0.523	0.005	26	9	0.686	0.008	15	3	0.595	0.011	25	15	0.619	0.006	40	42	0.461	0.006
chrVII	140941	T	C	26	24	0.480	0.007	9	5	0.519	0.010	17	18	0.491	0.008	16	21	0.538	0.010	57	58	0.530	0.005	11	9	0.504	0.010	11	18	0.519	0.009	53	51	0.523	0.005	13	8	0.686	0.008	9	4	0.595	0.011	34	15	0.620	0.006	36	44	0.462	0.006
chrVII	141046	A	G	29	17	0.480	0.007	12	13	0.519	0.010	18	25	0.490	0.008	18	7	0.537	0.010	60	41	0.531	0.005	13	18	0.504	0.010	12	17	0.517	0.009	61	46	0.524	0.005	26	12	0.686	0.008	14	9	0.593	0.012	38	19	0.620	0.006	41	36	0.461	0.006
chrVII	141082	A	C	31	17	0.480	0.007	13	13	0.519	0.010	15	23	0.490	0.008	20	10	0.537	0.010	51	37	0.531	0.005	12	13	0.504	0.010	6	15	0.517	0.009	52	45	0.524	0.005	24	12	0.686	0.008	8	9	0.593	0.012	43	20	0.620	0.006	42	37	0.461	0.006
chrVII	141115	T	C	43	16	0.480	0.007	16	8	0.519	0.010	20	25	0.490	0.008	19	17	0.537	0.010	58	45	0.531	0.005	12	13	0.504	0.010	11	17	0.517	0.009	57	44	0.524	0.005	23	8	0.686	0.008	14	5	0.593	0.012	43	21	0.620	0.006	41	46	0.461	0.006
chrVII	141144	A	G	40	24	0.480	0.007	17	12	0.519	0.010	17	25	0.490	0.008	20	21	0.537	0.010	56	48	0.531	0.005	16	14	0.504	0.010	14	19	0.517	0.009	59	41	0.524	0.005	23	11	0.686	0.008	17	5	0.593	0.012	39	21	0.620	0.006	39	51	0.461	0.006
chrVII	141286	C	G	41	27	0.480	0.007	15	14	0.519	0.010	26	22	0.490	0.008	7	16	0.537	0.010	58	56	0.531	0.005	15	11	0.504	0.010	20	29	0.517	0.009	43	50	0.524	0.005	26	11	0.686	0.008	16	10	0.593	0.012	44	15	0.620	0.006	44	54	0.461	0.006
chrVII	141481	T	A	21	36	0.481	0.007	7	16	0.520	0.011	15	15	0.490	0.008	21	9	0.540	0.010	52	32	0.532	0.005	6	11	0.503	0.010	18	11	0.517	0.010	37	41	0.523	0.005	12	7	0.687	0.008	10	12	0.593	0.012	42	13	0.622	0.006	28	31	0.460	0.006
chrVII	141723	A	G	35	29	0.481	0.007	13	20	0.520	0.011	25	35	0.490	0.008	27	10	0.540	0.010	65	57	0.532	0.005	12	17	0.503	0.010	26	15	0.517	0.010	63	61	0.523	0.005	33	16	0.687	0.008	15	6	0.593	0.012	46	46	0.622	0.006	50	55	0.460	0.006
chrVII	141743	C	T	36	27	0.481	0.007	13	19	0.520	0.011	27	39	0.490	0.008	24	12	0.540	0.010	75	62	0.532	0.005	14	16	0.503	0.010	22	12	0.517	0.010	65	62	0.523	0.005	40	16	0.687	0.008	14	9	0.593	0.012	44	42	0.622	0.006	52	66	0.460	0.006
chrVII	141776	T	C	42	22	0.481	0.007	17	17	0.520	0.011	27	37	0.490	0.008	23	13	0.540	0.010	70	65	0.532	0.005	16	10	0.503	0.010	24	11	0.517	0.010	76	55	0.523	0.005	35	19	0.687	0.008	11	11	0.593	0.012	46	44	0.622	0.006	60	57	0.460	0.006
chrVII	141849	G	T	39	37	0.481	0.007	22	18	0.520	0.011	35	31	0.490	0.008	37	30	0.540	0.010	60	60	0.532	0.005	12	12	0.503	0.010	26	20	0.517	0.010	82	58	0.523	0.005	48	17	0.687	0.008	16	10	0.593	0.012	52	38	0.622	0.006	72	79	0.460	0.006
chrVII	141864	A	G	46	42	0.481	0.007	22	21	0.520	0.011	36	36	0.490	0.008	38	32	0.540	0.010	57	64	0.532	0.005	14	12	0.503	0.010	26	23	0.517	0.010	92	60	0.523	0.005	51	18	0.687	0.008	16	13	0.593	0.012	54	35	0.622	0.006	73	80	0.460	0.006
chrVII	141946	T	C	34	34	0.481	0.007	17	16	0.520	0.011	39	35	0.490	0.008	30	24	0.540	0.010	58	57	0.532	0.005	25	19	0.503	0.010	26	19	0.517	0.010	83	74	0.524	0.005	24	10	0.687	0.008	13	11	0.593	0.012	47	26	0.622	0.006	54	67	0.460	0.006
chrVII	142006	C	T	33	46	0.481	0.007	26	26	0.522	0.011	32	37	0.490	0.008	30	19	0.539	0.010	72	90	0.531	0.005	32	21	0.502	0.011	29	19	0.517	0.010	69	80	0.524	0.005	32	8	0.686	0.008	26	18	0.593	0.012	50	36	0.624	0.006	62	68	0.462	0.006
chrVII	142176	G	A	27	39	0.481	0.007	17	8	0.522	0.011	23	15	0.490	0.008	20	18	0.539	0.010	58	64	0.531	0.005	15	15	0.502	0.011	18	13	0.517	0.010	60	62	0.524	0.005	35	17	0.686	0.008	10	13	0.593	0.012	54	36	0.624	0.006	44	43	0.462	0.006
chrVII	142353	C	T	15	33	0.482	0.008	16	9	0.521	0.011	29	19	0.491	0.009	23	12	0.538	0.010	53	61	0.532	0.005	13	20	0.502	0.011	9	27	0.518	0.010	57	53	0.524	0.005	16	11	0.686	0.008	23	10	0.594	0.012	39	28	0.625	0.006	34	64	0.461	0.006
chrVII	142388	A	G	14	35	0.482	0.008	17	9	0.521	0.011	26	21	0.491	0.009	21	9	0.538	0.010	60	63	0.532	0.005	14	23	0.502	0.011	8	27	0.518	0.010	55	51	0.524	0.005	21	14	0.686	0.008	27	6	0.594	0.012	36	28	0.625	0.006	38	70	0.461	0.006
chrVII	142398	G	T	14	31	0.482	0.008	15	9	0.521	0.011	21	22	0.491	0.009	24	10	0.538	0.010	59	60	0.532	0.005	15	19	0.502	0.011	5	26	0.518	0.010	52	53	0.524	0.005	22	13	0.686	0.008	24	5	0.594	0.012	34	26	0.625	0.006	40	66	0.461	0.006
chrVII	142616	T	C	21	22	0.482	0.008	14	5	0.521	0.011	12	9	0.491	0.009	21	12	0.538	0.010	72	49	0.532	0.005	6	11	0.502	0.011	21	20	0.518	0.010	44	43	0.524	0.005	18	17	0.686	0.008	7	7	0.594	0.012	24	27	0.625	0.006	39	50	0.461	0.006
chrVII	142631	A	G	24	22	0.482	0.008	15	8	0.521	0.011	13	10	0.491	0.009	22	13	0.538	0.010	74	50	0.532	0.005	7	11	0.502	0.011	23	24	0.518	0.010	46	48	0.524	0.005	18	17	0.686	0.008	7	6	0.594	0.012	27	28	0.625	0.006	43	48	0.461	0.006
chrVII	142710	G	T	32	26	0.482	0.008	21	17	0.521	0.011	27	29	0.489	0.009	14	16	0.537	0.010	52	65	0.532	0.005	19	14	0.501	0.011	19	18	0.519	0.010	49	41	0.524	0.005	27	13	0.686	0.008	17	7	0.594	0.012	36	30	0.625	0.006	53	44	0.461	0.006
chrVII	142935	T	C	29	36	0.484	0.008	22	23	0.523	0.011	24	23	0.489	0.009	23	17	0.538	0.010	72	59	0.533	0.005	23	12	0.503	0.011	23	23	0.522	0.010	74	49	0.524	0.005	30	9	0.687	0.008	14	6	0.592	0.012	56	33	0.624	0.006	43	67	0.462	0.006
chrVII	142953	G	A	26	39	0.485	0.007	24	17	0.523	0.011	22	21	0.489	0.009	18	18	0.537	0.010	72	55	0.534	0.005	23	11	0.502	0.011	18	30	0.521	0.010	75	50	0.524	0.005	30	12	0.688	0.008	22	11	0.591	0.012	53	32	0.624	0.006	35	64	0.462	0.006
chrVII	143025	C	T	28	31	0.485	0.007	18	13	0.523	0.011	16	20	0.489	0.009	13	18	0.537	0.010	69	58	0.534	0.005	16	10	0.502	0.011	22	21	0.521	0.010	62	47	0.524	0.005	29	12	0.688	0.008	23	13	0.591	0.012	39	39	0.624	0.006	36	49	0.462	0.006
chrVII	143073	C	T	19	32	0.485	0.007	12	7	0.523	0.011	15	21	0.489	0.009	15	17	0.537	0.010	76	60	0.534	0.005	13	9	0.502	0.011	26	17	0.521	0.010	72	44	0.524	0.005	29	10	0.688	0.008	18	7	0.591	0.012	39	41	0.624	0.006	37	46	0.462	0.006
chrVII	143359	T	C	25	39	0.481	0.008	26	18	0.522	0.011	19	29	0.488	0.009	13	15	0.532	0.010	83	55	0.534	0.005	9	23	0.505	0.011	19	11	0.519	0.010	57	43	0.522	0.005	33	11	0.687	0.008	11	17	0.594	0.012	45	28	0.624	0.006	48	67	0.464	0.006
chrVII	144117	C	A	11	15	0.482	0.008	4	10	0.525	0.011	18	11	0.489	0.008	11	5	0.531	0.010	44	26	0.535	0.005	7	1	0.508	0.011	14	7	0.517	0.010	36	30	0.520	0.005	16	7	0.684	0.008	12	6	0.599	0.012	41	14	0.627	0.006	22	28	0.464	0.006
chrVII	144119	G	A	11	15	0.482	0.008	4	10	0.525	0.011	18	11	0.489	0.008	11	5	0.531	0.010	44	26	0.535	0.005	7	1	0.508	0.011	14	7	0.517	0.010	36	30	0.520	0.005	16	7	0.684	0.008	12	6	0.599	0.012	41	14	0.627	0.006	22	28	0.464	0.006
chrVII	144123	G	A	11	15	0.482	0.008	4	10	0.525	0.011	18	11	0.489	0.008	11	5	0.531	0.010	44	26	0.535	0.005	7	1	0.508	0.011	14	7	0.517	0.010	36	30	0.520	0.005	16	7	0.684	0.008	12	6	0.599	0.012	41	14	0.627	0.006	22	28	0.464	0.006
chrVII	144176	G	A	11	18	0.482	0.008	6	5	0.525	0.011	17	16	0.489	0.008	11	7	0.531	0.010	43	36	0.535	0.005	7	7	0.508	0.011	15	9	0.517	0.010	39	34	0.520	0.005	10	4	0.684	0.008	10	2	0.599	0.012	39	11	0.627	0.006	32	31	0.464	0.006
chrVII	144257	T	C	18	15	0.482	0.008	9	2	0.525	0.011	12	19	0.489	0.008	22	9	0.531	0.010	41	32	0.535	0.005	10	9	0.508	0.011	15	7	0.517	0.010	35	26	0.520	0.005	10	6	0.684	0.008	17	3	0.599	0.012	28	15	0.627	0.006	29	24	0.464	0.006
chrVII	144293	C	T	18	12	0.482	0.007	6	2	0.530	0.011	11	22	0.489	0.008	18	5	0.530	0.010	54	40	0.535	0.005	8	7	0.509	0.011	13	6	0.516	0.010	40	28	0.522	0.005	16	6	0.683	0.008	17	2	0.602	0.012	33	19	0.628	0.006	28	29	0.466	0.006
chrVII	144298	T	C	16	14	0.482	0.007	7	3	0.530	0.011	12	25	0.489	0.008	18	5	0.530	0.010	54	39	0.535	0.005	9	7	0.509	0.011	11	5	0.516	0.010	43	30	0.522	0.005	16	7	0.683	0.008	17	2	0.602	0.012	34	19	0.628	0.006	30	29	0.466	0.006
chrVII	144318	C	T	26	16	0.482	0.007	15	4	0.530	0.011	14	26	0.489	0.008	16	4	0.530	0.010	57	51	0.535	0.005	11	5	0.509	0.011	15	7	0.516	0.010	53	32	0.522	0.005	24	11	0.683	0.008	16	2	0.602	0.012	41	21	0.628	0.006	40	38	0.466	0.006
chrVII	144323	G	A	24	17	0.482	0.007	14	4	0.530	0.011	13	27	0.489	0.008	17	4	0.530	0.010	53	51	0.535	0.005	15	6	0.509	0.011	16	9	0.516	0.010	48	36	0.522	0.005	22	11	0.683	0.008	16	2	0.602	0.012	48	21	0.628	0.006	40	39	0.466	0.006
chrVII	144371	G	A	33	25	0.482	0.007	21	8	0.530	0.011	11	32	0.489	0.008	16	14	0.530	0.010	72	58	0.535	0.005	21	9	0.509	0.011	20	11	0.516	0.010	55	41	0.522	0.005	24	15	0.683	0.008	24	3	0.602	0.012	58	28	0.628	0.006	52	52	0.466	0.006
chrVII	144459	A	G	25	24	0.482	0.008	24	13	0.532	0.011	19	18	0.488	0.009	24	24	0.531	0.010	67	58	0.536	0.005	17	19	0.508	0.011	18	13	0.516	0.010	70	60	0.521	0.005	22	15	0.682	0.008	19	4	0.601	0.012	50	27	0.628	0.006	49	51	0.465	0.006
chrVII	144474	G	A	30	33	0.482	0.008	24	16	0.532	0.011	23	22	0.488	0.009	27	33	0.531	0.010	80	77	0.536	0.005	16	24	0.508	0.011	20	13	0.516	0.010	71	62	0.521	0.005	25	13	0.682	0.008	20	3	0.601	0.012	57	32	0.628	0.006	51	61	0.465	0.006
chrVII	144500	C	T	30	30	0.482	0.008	22	19	0.532	0.011	24	25	0.488	0.009	31	41	0.531	0.010	83	85	0.536	0.005	16	18	0.508	0.011	21	14	0.516	0.010	73	68	0.521	0.005	25	14	0.682	0.008	14	8	0.601	0.012	53	32	0.628	0.006	55	61	0.465	0.006
chrVII	144516	T	A	31	33	0.482	0.008	24	18	0.532	0.011	21	23	0.488	0.009	30	42	0.531	0.010	76	85	0.536	0.005	17	18	0.508	0.011	20	10	0.516	0.010	64	67	0.521	0.005	22	14	0.682	0.008	15	7	0.601	0.012	50	29	0.628	0.006	52	56	0.465	0.006
chrVII	144562	A	G	39	43	0.482	0.008	28	23	0.532	0.011	24	23	0.488	0.009	30	46	0.531	0.010	84	84	0.536	0.005	16	22	0.508	0.011	17	15	0.516	0.010	69	72	0.521	0.005	35	7	0.682	0.008	18	10	0.601	0.012	59	32	0.628	0.006	64	59	0.465	0.006
chrVII	144725	A	C	21	17	0.482	0.008	20	10	0.531	0.011	20	20	0.488	0.009	19	17	0.529	0.010	73	58	0.535	0.005	13	9	0.506	0.011	9	14	0.516	0.010	60	57	0.522	0.005	27	12	0.683	0.008	7	4	0.600	0.012	46	28	0.627	0.006	28	38	0.465	0.006
chrVII	144744	T	C	21	15	0.482	0.008	22	6	0.531	0.011	22	17	0.488	0.009	25	12	0.529	0.010	71	49	0.535	0.005	14	6	0.506	0.011	9	14	0.516	0.010	54	54	0.522	0.005	24	10	0.683	0.008	11	5	0.600	0.012	43	26	0.627	0.006	32	36	0.465	0.006
chrVII	144765	T	A	19	12	0.482	0.008	17	4	0.531	0.011	21	14	0.488	0.009	17	8	0.529	0.010	67	40	0.535	0.005	9	3	0.506	0.011	7	10	0.516	0.010	52	41	0.522	0.005	21	5	0.683	0.008	9	5	0.600	0.012	42	24	0.627	0.006	33	33	0.465	0.006
chrVII	144768	C	T	19	12	0.482	0.008	17	4	0.531	0.011	21	14	0.488	0.009	17	8	0.529	0.010	67	40	0.535	0.005	9	3	0.506	0.011	7	10	0.516	0.010	52	41	0.522	0.005	21	5	0.683	0.008	9	5	0.600	0.012	42	24	0.627	0.006	33	33	0.465	0.006
chrVII	144867	T	C	31	32	0.484	0.008	18	9	0.530	0.011	24	26	0.488	0.009	29	21	0.531	0.010	68	58	0.535	0.005	10	15	0.506	0.011	17	9	0.516	0.010	65	57	0.523	0.005	27	6	0.681	0.008	14	10	0.601	0.012	49	29	0.627	0.006	47	47	0.465	0.006
chrVII	144924	C	T	30	35	0.484	0.008	9	10	0.529	0.011	24	20	0.487	0.009	24	19	0.531	0.010	65	48	0.535	0.005	9	18	0.506	0.011	23	11	0.517	0.010	51	50	0.523	0.005	21	7	0.680	0.008	17	9	0.601	0.012	46	13	0.627	0.006	45	35	0.466	0.006
chrVII	145098	G	A	15	29	0.484	0.008	13	7	0.529	0.011	14	14	0.487	0.009	2	11	0.531	0.010	35	29	0.535	0.005	6	12	0.506	0.011	15	19	0.517	0.010	38	35	0.523	0.005	17	5	0.680	0.008	17	7	0.601	0.012	21	9	0.627	0.006	30	23	0.466	0.006
chrVII	145450	T	C	3	6	0.479	0.008	4	2	0.537	0.011	7	7	0.491	0.009	4	7	0.530	0.010	13	8	0.535	0.005	5	2	0.507	0.011	7	0	0.514	0.010	13	8	0.523	0.005	5	1	0.680	0.008	2	2	0.598	0.012	6	7	0.628	0.006	7	12	0.464	0.006
chrVII	145485	G	A	3	10	0.479	0.008	4	2	0.537	0.011	7	7	0.491	0.009	5	8	0.530	0.010	15	10	0.535	0.005	6	2	0.507	0.011	7	1	0.514	0.010	16	9	0.523	0.005	5	2	0.680	0.008	2	2	0.598	0.012	6	7	0.628	0.006	7	11	0.464	0.006
chrVII	145505	C	T	4	9	0.481	0.008	4	2	0.536	0.011	6	8	0.488	0.009	3	7	0.529	0.010	14	10	0.535	0.005	5	2	0.507	0.011	4	1	0.514	0.010	16	8	0.523	0.005	5	2	0.679	0.008	2	3	0.598	0.012	6	7	0.628	0.006	8	8	0.466	0.006
chrVII	145512	A	G	5	8	0.481	0.008	4	2	0.536	0.011	6	8	0.488	0.009	3	7	0.529	0.010	12	10	0.535	0.005	5	2	0.507	0.011	4	1	0.514	0.010	15	7	0.523	0.005	3	2	0.679	0.008	1	3	0.598	0.012	6	7	0.628	0.006	8	8	0.466	0.006
chrVII	145515	G	A	5	8	0.481	0.008	4	2	0.536	0.011	6	8	0.488	0.009	3	7	0.529	0.010	12	10	0.535	0.005	5	2	0.507	0.011	4	1	0.514	0.010	15	7	0.523	0.005	3	2	0.679	0.008	1	3	0.598	0.012	6	7	0.628	0.006	8	8	0.466	0.006
chrVII	145516	G	A	5	8	0.481	0.008	4	2	0.536	0.011	6	8	0.488	0.009	3	7	0.529	0.010	12	10	0.535	0.005	5	2	0.507	0.011	4	1	0.514	0.010	15	7	0.523	0.005	3	2	0.679	0.008	1	3	0.598	0.012	6	7	0.628	0.006	8	8	0.466	0.006
chrVII	145655	A	G	1	3	0.479	0.008	0	1	0.539	0.011	3	3	0.492	0.009	2	0	0.529	0.010	1	10	0.534	0.005	0	0	0.504	0.011	0	6	0.513	0.010	9	5	0.525	0.005	0	2	0.681	0.008	0	2	0.599	0.012	0	2	0.627	0.006	1	3	0.464	0.006
chrVII	145758	G	T	2	2	0.482	0.008	0	2	0.538	0.011	3	2	0.488	0.009	2	0	0.529	0.010	8	13	0.534	0.005	0	1	0.505	0.011	0	1	0.515	0.010	5	4	0.525	0.005	2	0	0.678	0.008	1	0	0.596	0.012	0	2	0.627	0.007	2	1	0.466	0.006
chrVII	145759	G	C	2	2	0.482	0.008	0	2	0.538	0.011	3	2	0.488	0.009	2	0	0.529	0.010	8	13	0.534	0.005	0	1	0.505	0.011	0	1	0.515	0.010	5	4	0.525	0.005	2	0	0.678	0.008	1	0	0.596	0.012	0	2	0.627	0.007	2	1	0.466	0.006
chrVII	145763	A	T	2	2	0.482	0.008	0	2	0.538	0.011	3	2	0.488	0.009	2	0	0.529	0.010	8	13	0.534	0.005	0	1	0.505	0.011	0	1	0.515	0.010	5	4	0.525	0.005	2	0	0.678	0.008	1	0	0.596	0.012	0	2	0.627	0.007	2	1	0.466	0.006
chrVII	145800	T	C	0	2	0.482	0.008	0	2	0.538	0.011	2	3	0.491	0.009	0	1	0.530	0.010	12	16	0.535	0.005	0	1	0.505	0.011	2	1	0.514	0.010	9	7	0.526	0.006	4	3	0.681	0.008	2	0	0.594	0.012	1	4	0.626	0.007	5	4	0.464	0.006
chrVII	145962	T	C	7	19	0.480	0.008	1	4	0.540	0.011	6	21	0.489	0.009	9	10	0.530	0.010	34	40	0.534	0.005	7	11	0.504	0.011	19	12	0.513	0.010	42	31	0.525	0.006	8	10	0.677	0.008	4	7	0.595	0.012	25	18	0.627	0.007	22	27	0.465	0.006
chrVII	146025	G	A	16	23	0.481	0.008	1	8	0.538	0.011	7	20	0.492	0.009	10	10	0.528	0.010	37	38	0.534	0.005	17	13	0.505	0.011	20	13	0.513	0.010	50	24	0.526	0.006	19	10	0.679	0.008	7	7	0.594	0.012	27	15	0.626	0.007	27	30	0.464	0.006
chrVII	146033	A	G	17	24	0.481	0.008	1	8	0.538	0.011	6	21	0.492	0.009	10	11	0.528	0.010	38	40	0.534	0.005	18	14	0.505	0.011	20	12	0.513	0.010	51	27	0.526	0.006	21	9	0.679	0.008	7	7	0.594	0.012	28	16	0.626	0.007	27	29	0.464	0.006
chrVII	146193	A	G	24	25	0.480	0.008	11	5	0.542	0.011	19	23	0.491	0.009	15	23	0.528	0.010	52	63	0.534	0.005	15	16	0.505	0.011	21	12	0.513	0.010	39	50	0.524	0.006	28	12	0.676	0.008	17	13	0.596	0.012	44	26	0.627	0.007	37	50	0.464	0.006
chrVII	146595	T	C	8	16	0.480	0.008	6	4	0.541	0.011	10	15	0.493	0.009	10	5	0.526	0.010	31	41	0.536	0.005	13	6	0.505	0.011	9	7	0.512	0.010	31	33	0.526	0.006	18	9	0.680	0.008	10	3	0.597	0.012	23	21	0.626	0.007	25	24	0.463	0.006
chrVII	146946	G	A	17	38	0.482	0.008	16	6	0.539	0.011	16	14	0.493	0.009	13	13	0.526	0.010	37	46	0.536	0.005	19	12	0.508	0.011	17	13	0.511	0.010	42	45	0.526	0.006	19	12	0.679	0.008	12	2	0.599	0.012	38	28	0.630	0.007	37	37	0.465	0.006
chrVII	147192	T	C	4	10	0.482	0.008	5	0	0.540	0.011	5	9	0.493	0.009	11	6	0.528	0.010	22	29	0.535	0.005	4	2	0.509	0.011	6	8	0.511	0.010	24	28	0.527	0.006	10	7	0.678	0.008	4	2	0.599	0.012	9	20	0.632	0.007	12	24	0.467	0.006
chrVII	147207	T	C	5	9	0.482	0.008	5	0	0.540	0.011	7	10	0.493	0.009	10	7	0.528	0.010	21	28	0.535	0.005	4	2	0.509	0.011	7	7	0.511	0.010	21	28	0.527	0.006	7	6	0.678	0.008	6	2	0.599	0.012	11	20	0.632	0.007	14	23	0.467	0.006
chrVII	147249	G	C	8	8	0.482	0.008	6	6	0.540	0.011	15	12	0.491	0.009	7	10	0.527	0.010	23	32	0.536	0.005	5	4	0.505	0.011	7	7	0.511	0.010	25	32	0.526	0.006	14	4	0.678	0.009	5	0	0.599	0.012	16	19	0.632	0.007	19	26	0.469	0.006
chrVII	147427	T	C	15	19	0.482	0.008	7	6	0.544	0.011	13	11	0.489	0.009	2	10	0.528	0.010	37	42	0.537	0.005	4	13	0.504	0.011	16	11	0.511	0.010	33	36	0.527	0.006	16	12	0.680	0.008	8	1	0.602	0.012	27	10	0.630	0.007	26	37	0.471	0.006
chrVII	147474	T	C	17	22	0.481	0.008	8	7	0.543	0.011	17	19	0.491	0.009	5	12	0.528	0.010	46	39	0.536	0.005	6	10	0.505	0.011	12	8	0.509	0.010	34	34	0.527	0.006	15	10	0.678	0.008	16	2	0.603	0.012	29	14	0.630	0.007	33	43	0.468	0.006
chrVII	147477	T	C	17	22	0.481	0.008	8	7	0.543	0.011	17	19	0.491	0.009	5	12	0.528	0.010	46	39	0.536	0.005	6	10	0.505	0.011	12	8	0.509	0.010	34	34	0.527	0.006	15	10	0.678	0.008	16	2	0.603	0.012	29	14	0.630	0.007	33	43	0.468	0.006
chrVII	147547	A	G	20	11	0.482	0.008	10	7	0.543	0.011	10	17	0.490	0.009	14	12	0.526	0.010	36	29	0.536	0.005	9	8	0.504	0.011	7	16	0.510	0.010	27	24	0.526	0.006	13	11	0.678	0.009	17	7	0.603	0.012	27	14	0.631	0.007	28	30	0.471	0.006
chrVII	147686	A	T	13	15	0.479	0.008	8	3	0.545	0.011	16	12	0.492	0.009	8	14	0.527	0.010	27	36	0.537	0.005	14	5	0.504	0.011	18	12	0.509	0.010	31	25	0.527	0.006	15	4	0.676	0.009	8	9	0.603	0.012	25	19	0.632	0.007	24	38	0.468	0.006
chrVII	147698	C	T	13	17	0.479	0.008	11	2	0.545	0.011	15	11	0.492	0.009	8	9	0.527	0.010	26	36	0.537	0.005	15	4	0.504	0.011	15	11	0.509	0.010	35	26	0.527	0.006	15	5	0.676	0.009	11	6	0.603	0.012	23	18	0.632	0.007	22	35	0.468	0.006
chrVII	149109	C	G	30	28	0.479	0.008	19	13	0.548	0.011	16	26	0.491	0.009	23	15	0.532	0.011	67	57	0.536	0.005	10	12	0.507	0.011	19	18	0.514	0.010	48	42	0.528	0.006	36	13	0.676	0.009	15	10	0.608	0.013	49	29	0.634	0.007	51	35	0.468	0.006
chrVII	150494	A	G	5	7	0.477	0.008	3	4	0.546	0.012	6	3	0.492	0.009	0	4	0.531	0.011	21	22	0.538	0.006	3	0	0.508	0.012	6	5	0.510	0.011	8	19	0.527	0.006	5	5	0.670	0.009	2	2	0.618	0.013	15	10	0.634	0.007	13	9	0.467	0.006
chrVII	156057	T	C	46	37	0.483	0.008	22	9	0.562	0.012	17	22	0.488	0.009	22	17	0.538	0.011	67	43	0.540	0.006	20	12	0.519	0.012	15	8	0.505	0.011	51	57	0.532	0.006	31	14	0.663	0.009	10	6	0.624	0.013	52	20	0.635	0.007	47	58	0.462	0.006
chrVII	156252	G	A	16	18	0.484	0.008	13	7	0.564	0.012	13	22	0.490	0.009	14	11	0.540	0.011	39	25	0.540	0.006	17	6	0.521	0.012	8	16	0.503	0.011	24	24	0.532	0.006	13	4	0.662	0.009	11	6	0.625	0.013	22	13	0.636	0.007	27	27	0.464	0.006
chrVII	156896	C	G	6	8	0.485	0.008	2	5	0.569	0.012	9	7	0.488	0.009	6	1	0.540	0.011	25	18	0.537	0.006	3	5	0.522	0.012	3	6	0.506	0.011	18	31	0.531	0.006	7	5	0.661	0.009	3	2	0.629	0.013	17	9	0.636	0.007	7	9	0.465	0.006
chrVII	157782	T	C	29	11	0.487	0.009	12	6	0.578	0.012	15	15	0.491	0.010	11	6	0.542	0.011	30	29	0.540	0.006	11	5	0.527	0.012	8	16	0.509	0.011	39	37	0.531	0.006	20	9	0.659	0.009	12	8	0.627	0.013	30	13	0.638	0.007	25	33	0.467	0.007
chrVII	157962	G	C	18	15	0.488	0.009	10	18	0.570	0.012	11	13	0.493	0.010	20	16	0.541	0.011	40	40	0.539	0.006	14	7	0.525	0.012	21	11	0.506	0.011	45	36	0.532	0.006	21	3	0.656	0.009	12	1	0.624	0.013	25	14	0.637	0.007	21	34	0.466	0.007
chrVII	158256	C	T	16	25	0.488	0.009	10	7	0.573	0.012	7	27	0.492	0.010	8	8	0.541	0.011	55	48	0.538	0.006	15	19	0.526	0.012	16	18	0.508	0.011	43	35	0.532	0.006	22	8	0.657	0.010	12	8	0.624	0.013	37	23	0.638	0.007	30	34	0.468	0.007
chrVII	158425	G	A	28	28	0.486	0.009	14	5	0.577	0.012	19	19	0.492	0.010	22	10	0.542	0.011	52	40	0.539	0.006	18	13	0.528	0.012	19	8	0.508	0.011	50	36	0.531	0.006	17	19	0.658	0.010	13	5	0.626	0.013	42	17	0.638	0.007	37	36	0.468	0.007
chrVII	159246	G	C	30	30	0.484	0.009	21	23	0.579	0.012	24	22	0.487	0.010	21	19	0.538	0.012	67	47	0.538	0.006	27	22	0.529	0.012	19	22	0.507	0.011	66	70	0.530	0.006	30	9	0.657	0.010	15	12	0.630	0.013	41	25	0.639	0.007	54	71	0.471	0.007
chrVII	159705	G	A	13	7	0.484	0.009	1	2	0.579	0.012	6	9	0.487	0.010	7	6	0.538	0.012	20	25	0.538	0.006	3	4	0.529	0.012	11	4	0.507	0.011	10	26	0.530	0.006	10	4	0.657	0.010	7	3	0.630	0.013	14	8	0.639	0.007	15	16	0.471	0.007
chrVII	160418	A	G	28	29	0.482	0.009	12	15	0.584	0.013	15	16	0.490	0.010	21	18	0.538	0.012	64	61	0.534	0.006	21	11	0.523	0.012	13	12	0.508	0.011	46	49	0.533	0.006	18	19	0.655	0.010	9	11	0.630	0.014	35	17	0.637	0.007	27	48	0.469	0.007
chrVII	162943	C	T	0	6	0.481	0.009	1	5	0.596	0.013	2	4	0.489	0.010	0	0	0.535	0.012	10	11	0.539	0.006	1	2	0.532	0.012	4	0	0.510	0.012	19	8	0.541	0.006	0	3	0.659	0.010	0	1	0.634	0.014	6	2	0.640	0.007	7	7	0.472	0.007
chrVII	164025	A	G	36	28	0.484	0.009	28	7	0.594	0.013	27	31	0.485	0.010	13	16	0.532	0.012	91	56	0.541	0.006	16	22	0.539	0.013	20	24	0.507	0.012	66	65	0.542	0.007	32	10	0.660	0.010	28	23	0.640	0.014	59	36	0.644	0.008	59	63	0.473	0.007
chrVII	164624	C	T	37	12	0.486	0.009	15	13	0.596	0.013	22	17	0.485	0.010	11	16	0.530	0.012	56	53	0.541	0.006	21	8	0.537	0.013	15	21	0.505	0.012	39	56	0.540	0.007	34	24	0.660	0.010	10	8	0.639	0.014	46	17	0.644	0.008	50	64	0.473	0.007
chrVII	164774	T	C	22	15	0.486	0.009	8	6	0.596	0.013	13	16	0.486	0.010	5	5	0.530	0.012	49	45	0.540	0.006	5	4	0.536	0.013	5	12	0.504	0.012	39	29	0.540	0.007	14	4	0.660	0.010	12	4	0.639	0.014	24	9	0.644	0.008	29	24	0.474	0.007
chrVII	164885	A	G	21	14	0.486	0.009	11	6	0.596	0.013	11	21	0.486	0.010	6	6	0.530	0.012	61	32	0.540	0.006	8	7	0.536	0.013	8	10	0.504	0.012	31	27	0.540	0.007	14	5	0.660	0.010	13	4	0.639	0.014	32	20	0.644	0.008	31	27	0.474	0.007
chrVII	165111	T	C	48	52	0.486	0.009	36	18	0.596	0.013	29	24	0.486	0.010	23	36	0.530	0.012	69	56	0.540	0.006	23	19	0.536	0.013	23	30	0.504	0.012	72	62	0.540	0.007	34	23	0.660	0.010	34	7	0.639	0.014	56	22	0.644	0.008	67	70	0.474	0.007
chrVII	165349	C	T	31	43	0.487	0.009	35	9	0.598	0.013	28	29	0.486	0.010	23	26	0.528	0.012	75	60	0.538	0.006	23	17	0.538	0.013	31	33	0.502	0.012	88	47	0.539	0.007	23	17	0.653	0.010	36	10	0.640	0.014	63	26	0.643	0.008	72	57	0.477	0.007
chrVII	165434	G	A	25	24	0.487	0.009	22	7	0.601	0.013	24	26	0.486	0.010	25	14	0.526	0.012	64	55	0.538	0.006	15	10	0.542	0.013	26	22	0.502	0.012	56	46	0.539	0.007	33	16	0.658	0.010	26	7	0.640	0.014	53	22	0.644	0.008	66	56	0.478	0.007
chrVII	165469	G	A	13	14	0.487	0.009	16	8	0.601	0.013	18	22	0.488	0.010	17	13	0.526	0.012	46	39	0.538	0.006	12	11	0.542	0.013	22	15	0.501	0.012	39	38	0.540	0.007	22	13	0.653	0.010	20	7	0.640	0.014	38	12	0.643	0.008	46	37	0.476	0.007
chrVII	165497	G	C	12	9	0.487	0.009	14	9	0.601	0.013	13	19	0.488	0.010	18	9	0.526	0.012	42	35	0.538	0.006	12	11	0.542	0.013	16	16	0.501	0.012	43	35	0.540	0.007	27	13	0.653	0.010	15	5	0.640	0.014	41	16	0.643	0.008	42	38	0.476	0.007
chrVII	165523	C	A	7	12	0.487	0.009	16	11	0.601	0.013	10	14	0.488	0.010	20	6	0.526	0.012	39	36	0.538	0.006	10	11	0.542	0.013	16	13	0.501	0.012	46	37	0.540	0.007	24	9	0.653	0.010	18	5	0.640	0.014	37	16	0.643	0.008	41	33	0.476	0.007
chrVII	165780	C	A	20	22	0.486	0.009	15	12	0.596	0.013	11	24	0.488	0.010	21	7	0.522	0.012	64	49	0.538	0.006	5	8	0.533	0.013	13	13	0.499	0.012	48	40	0.539	0.007	18	9	0.658	0.010	8	6	0.640	0.014	40	30	0.643	0.008	39	41	0.479	0.007
chrVII	165842	A	G	35	31	0.486	0.009	22	17	0.598	0.013	29	27	0.488	0.010	24	19	0.526	0.012	78	64	0.539	0.006	12	9	0.536	0.013	14	21	0.499	0.012	46	55	0.541	0.007	31	12	0.655	0.010	16	12	0.640	0.014	55	33	0.643	0.008	57	62	0.478	0.007
chrVII	165866	A	G	36	33	0.486	0.009	21	19	0.598	0.013	29	21	0.488	0.010	25	21	0.526	0.012	82	62	0.539	0.006	15	14	0.536	0.013	15	25	0.499	0.012	52	58	0.541	0.007	36	19	0.655	0.010	22	12	0.640	0.014	57	32	0.643	0.008	58	66	0.478	0.007
chrVII	165923	C	T	38	33	0.486	0.009	37	15	0.598	0.013	22	18	0.488	0.010	24	22	0.526	0.012	70	58	0.539	0.006	17	13	0.536	0.013	22	21	0.499	0.012	57	56	0.541	0.007	39	21	0.655	0.010	29	11	0.640	0.014	62	21	0.643	0.008	49	66	0.478	0.007
chrVII	166254	A	G	8	18	0.484	0.009	14	5	0.597	0.014	10	12	0.486	0.010	8	5	0.524	0.012	41	27	0.537	0.006	4	5	0.538	0.013	4	8	0.499	0.012	41	20	0.541	0.007	13	12	0.653	0.010	9	7	0.639	0.014	32	11	0.642	0.008	25	25	0.478	0.007
chrVII	166257	G	A	8	18	0.484	0.009	14	5	0.597	0.014	10	12	0.486	0.010	8	5	0.524	0.012	41	27	0.537	0.006	4	5	0.538	0.013	4	8	0.499	0.012	41	20	0.541	0.007	13	12	0.653	0.010	9	7	0.639	0.014	32	11	0.642	0.008	25	25	0.478	0.007
chrVII	166667	C	G	17	12	0.487	0.009	17	5	0.595	0.013	3	15	0.487	0.010	8	10	0.525	0.012	39	38	0.540	0.006	5	9	0.540	0.013	7	5	0.501	0.012	39	23	0.540	0.007	21	12	0.652	0.010	3	5	0.639	0.014	36	18	0.643	0.008	19	22	0.478	0.007
chrVII	167076	T	C	9	9	0.487	0.009	6	4	0.595	0.013	16	11	0.487	0.011	9	2	0.525	0.012	20	25	0.540	0.006	10	4	0.540	0.013	6	6	0.503	0.012	30	34	0.540	0.007	18	6	0.653	0.010	10	7	0.639	0.014	17	11	0.644	0.008	23	10	0.477	0.007
chrVII	167099	C	T	6	8	0.487	0.009	4	3	0.595	0.013	11	12	0.487	0.011	7	2	0.527	0.012	18	16	0.542	0.006	10	2	0.543	0.013	6	6	0.500	0.012	26	20	0.543	0.007	15	5	0.653	0.010	7	2	0.639	0.014	17	9	0.644	0.008	21	6	0.479	0.007
chrVII	167210	C	T	2	3	0.487	0.009	2	1	0.596	0.013	2	6	0.487	0.010	2	1	0.526	0.012	9	5	0.541	0.006	2	0	0.544	0.013	4	3	0.502	0.012	9	11	0.540	0.007	3	4	0.652	0.010	3	0	0.637	0.014	7	2	0.643	0.008	3	5	0.480	0.007
chrVII	167578	C	T	2	2	0.488	0.009	2	0	0.596	0.013	1	6	0.487	0.010	3	2	0.524	0.012	9	10	0.541	0.006	2	1	0.542	0.013	1	0	0.502	0.012	6	15	0.537	0.007	1	0	0.653	0.010	0	1	0.637	0.014	6	7	0.643	0.008	5	10	0.479	0.007
chrVII	167583	G	C	2	2	0.488	0.009	3	0	0.596	0.013	1	6	0.487	0.010	3	2	0.524	0.012	9	11	0.541	0.006	2	1	0.542	0.013	1	1	0.502	0.012	6	15	0.537	0.007	1	0	0.653	0.010	0	1	0.637	0.014	6	7	0.643	0.008	5	10	0.479	0.007
chrVII	167889	C	T	38	18	0.487	0.009	17	15	0.598	0.013	21	19	0.489	0.010	22	24	0.526	0.012	52	45	0.541	0.006	22	11	0.542	0.013	13	21	0.499	0.012	46	42	0.537	0.007	22	8	0.652	0.010	15	7	0.639	0.014	66	14	0.642	0.008	31	25	0.480	0.007
chrVII	168156	T	C	19	22	0.488	0.009	15	8	0.598	0.013	23	25	0.490	0.010	23	11	0.525	0.012	55	55	0.542	0.006	22	19	0.541	0.013	17	12	0.498	0.012	59	50	0.537	0.007	29	13	0.651	0.010	19	9	0.638	0.014	45	24	0.643	0.008	51	57	0.479	0.007
chrVII	168383	T	C	30	33	0.491	0.009	19	7	0.595	0.013	17	31	0.491	0.010	28	9	0.521	0.012	68	42	0.543	0.006	19	25	0.540	0.013	16	16	0.498	0.012	67	47	0.539	0.007	35	8	0.654	0.010	18	6	0.640	0.014	42	28	0.643	0.008	66	47	0.481	0.007
chrVII	168582	A	T	25	30	0.491	0.009	11	15	0.596	0.013	15	22	0.491	0.011	8	14	0.522	0.012	69	34	0.544	0.006	9	15	0.540	0.013	9	20	0.498	0.012	25	43	0.540	0.007	24	16	0.653	0.010	17	1	0.640	0.014	37	29	0.644	0.008	38	32	0.482	0.007
chrVII	169165	C	T	4	7	0.491	0.009	4	3	0.595	0.013	10	16	0.488	0.010	13	2	0.520	0.012	29	23	0.545	0.006	2	6	0.542	0.013	6	5	0.496	0.012	20	23	0.540	0.007	16	1	0.653	0.010	7	2	0.638	0.014	18	12	0.642	0.008	17	20	0.482	0.007
chrVII	169257	G	A	11	5	0.491	0.009	1	2	0.595	0.013	12	9	0.488	0.010	5	1	0.520	0.012	22	17	0.545	0.006	5	0	0.542	0.013	10	5	0.496	0.012	18	16	0.540	0.007	9	2	0.653	0.010	5	3	0.638	0.014	9	8	0.642	0.008	11	20	0.482	0.007
chrVII	169612	A	G	8	13	0.495	0.009	19	11	0.599	0.013	24	11	0.487	0.010	10	4	0.522	0.012	54	41	0.544	0.006	3	8	0.542	0.013	7	3	0.499	0.012	37	23	0.541	0.007	12	10	0.650	0.010	16	6	0.639	0.013	26	15	0.645	0.008	16	29	0.481	0.007
chrVII	170211	T	C	19	32	0.493	0.009	27	6	0.600	0.013	24	26	0.487	0.010	21	21	0.522	0.012	60	74	0.546	0.006	17	20	0.539	0.012	20	28	0.498	0.012	41	48	0.542	0.007	27	24	0.650	0.010	16	6	0.642	0.013	47	39	0.647	0.007	46	58	0.482	0.007
chrVII	170641	G	A	0	0	0.493	0.009	1	1	0.600	0.013	2	3	0.487	0.010	2	0	0.522	0.012	8	1	0.546	0.006	0	1	0.539	0.012	0	1	0.499	0.012	5	4	0.542	0.007	0	0	0.650	0.010	1	0	0.642	0.013	4	1	0.647	0.007	4	2	0.482	0.007
chrVII	170880	A	C	11	6	0.493	0.009	1	5	0.600	0.013	4	14	0.487	0.010	0	6	0.522	0.012	15	22	0.546	0.006	2	4	0.539	0.012	2	2	0.499	0.012	18	23	0.542	0.006	8	5	0.650	0.010	2	7	0.642	0.013	24	16	0.647	0.007	13	9	0.482	0.007
chrVII	171278	G	T	8	3	0.493	0.009	3	1	0.600	0.013	7	2	0.487	0.010	3	2	0.522	0.012	30	18	0.546	0.006	0	4	0.539	0.012	3	5	0.499	0.012	17	10	0.542	0.006	6	3	0.650	0.010	0	3	0.642	0.013	11	4	0.647	0.007	8	10	0.482	0.007
chrVII	171282	T	C	8	3	0.493	0.009	3	1	0.600	0.013	7	2	0.487	0.010	3	2	0.522	0.012	30	18	0.546	0.006	0	4	0.539	0.012	3	5	0.499	0.012	17	10	0.542	0.006	6	3	0.650	0.010	0	3	0.642	0.013	11	4	0.647	0.007	8	10	0.482	0.007
chrVII	171550	A	G	29	35	0.493	0.009	15	15	0.600	0.013	19	22	0.487	0.010	23	14	0.522	0.012	72	37	0.546	0.006	17	10	0.539	0.012	33	10	0.499	0.012	66	39	0.542	0.006	48	14	0.650	0.010	29	7	0.642	0.013	55	25	0.647	0.007	47	50	0.482	0.007
chrVII	171569	G	A	23	33	0.493	0.009	19	14	0.600	0.013	17	22	0.489	0.010	20	10	0.521	0.012	66	33	0.546	0.006	18	10	0.540	0.012	27	10	0.498	0.012	64	40	0.542	0.007	41	12	0.648	0.010	32	8	0.643	0.013	49	25	0.647	0.007	48	49	0.481	0.007
chrVII	171571	A	T	23	33	0.493	0.009	19	14	0.600	0.013	17	22	0.489	0.010	20	10	0.521	0.012	66	33	0.546	0.006	18	10	0.540	0.012	27	10	0.498	0.012	64	40	0.542	0.007	41	12	0.648	0.010	32	8	0.643	0.013	49	25	0.647	0.007	48	49	0.481	0.007
chrVII	171676	G	A	25	35	0.493	0.009	16	5	0.600	0.013	19	30	0.489	0.010	21	13	0.521	0.012	55	43	0.546	0.006	13	13	0.540	0.012	9	14	0.498	0.012	48	42	0.542	0.007	31	11	0.648	0.010	20	11	0.643	0.013	49	24	0.647	0.007	40	58	0.481	0.007
chrVII	171763	G	A	21	32	0.493	0.009	7	10	0.600	0.013	20	26	0.489	0.010	18	17	0.521	0.012	59	33	0.546	0.006	9	15	0.540	0.012	8	15	0.498	0.012	54	40	0.542	0.007	24	16	0.648	0.010	15	11	0.643	0.013	30	24	0.647	0.007	35	58	0.481	0.007
chrVII	171909	G	A	19	18	0.493	0.009	12	13	0.600	0.013	14	16	0.489	0.010	23	21	0.521	0.012	65	42	0.546	0.006	13	19	0.540	0.012	19	12	0.498	0.012	47	51	0.542	0.007	21	10	0.648	0.010	8	4	0.643	0.013	32	31	0.647	0.007	35	58	0.481	0.007
chrVII	171921	T	C	22	21	0.493	0.009	10	11	0.600	0.013	14	18	0.489	0.010	21	23	0.521	0.012	66	43	0.546	0.006	15	18	0.540	0.012	20	12	0.498	0.012	47	56	0.542	0.007	24	8	0.648	0.010	8	4	0.643	0.013	36	30	0.647	0.007	34	59	0.481	0.007
chrVII	171949	T	C	23	19	0.493	0.009	9	13	0.600	0.013	15	23	0.489	0.010	18	25	0.521	0.012	65	51	0.546	0.006	16	20	0.540	0.012	19	10	0.498	0.012	53	59	0.542	0.007	27	11	0.648	0.010	9	8	0.643	0.013	35	31	0.647	0.007	39	54	0.481	0.007
chrVII	171995	A	G	20	16	0.493	0.009	3	13	0.600	0.013	12	26	0.489	0.010	17	22	0.521	0.012	56	56	0.546	0.006	14	24	0.540	0.012	13	12	0.498	0.012	51	48	0.542	0.007	24	17	0.648	0.010	6	8	0.643	0.013	33	26	0.647	0.007	40	38	0.481	0.007
chrVII	172032	T	C	21	17	0.493	0.009	5	12	0.600	0.013	16	29	0.489	0.010	17	23	0.521	0.012	60	55	0.546	0.006	11	26	0.540	0.012	12	14	0.498	0.012	55	46	0.542	0.007	25	18	0.648	0.010	8	9	0.643	0.013	33	28	0.647	0.007	41	39	0.481	0.007
chrVII	172111	G	A	20	16	0.493	0.009	0	3	0.600	0.013	14	20	0.489	0.010	9	13	0.521	0.012	48	42	0.546	0.006	19	12	0.540	0.012	6	15	0.498	0.012	45	36	0.542	0.007	25	10	0.648	0.010	4	3	0.643	0.013	33	17	0.647	0.007	24	25	0.481	0.007
chrVII	172132	G	A	20	14	0.493	0.009	3	3	0.600	0.013	12	14	0.489	0.010	9	8	0.521	0.012	41	37	0.546	0.006	16	10	0.540	0.012	8	12	0.498	0.012	45	35	0.542	0.007	22	8	0.648	0.010	3	1	0.643	0.013	31	14	0.647	0.007	24	23	0.481	0.007
chrVII	172210	G	A	13	10	0.493	0.009	15	6	0.600	0.013	13	16	0.489	0.010	7	2	0.521	0.012	33	30	0.546	0.006	12	5	0.540	0.012	6	8	0.498	0.012	20	29	0.542	0.007	23	6	0.648	0.010	4	1	0.643	0.013	38	12	0.647	0.007	28	18	0.481	0.007
chrVII	172231	A	T	13	9	0.493	0.009	13	6	0.600	0.013	11	15	0.489	0.010	8	2	0.521	0.012	30	31	0.546	0.006	12	2	0.540	0.012	6	7	0.498	0.012	22	26	0.542	0.007	20	6	0.648	0.010	4	2	0.643	0.013	40	12	0.647	0.007	27	20	0.481	0.007
chrVII	172407	A	T	8	23	0.493	0.009	7	5	0.600	0.013	14	21	0.489	0.010	9	7	0.521	0.012	31	37	0.546	0.006	10	8	0.540	0.012	13	15	0.498	0.012	25	33	0.542	0.007	12	7	0.648	0.010	8	4	0.643	0.013	38	14	0.648	0.007	22	20	0.482	0.007
chrVII	172596	A	G	19	24	0.493	0.009	11	16	0.600	0.013	21	31	0.489	0.010	21	8	0.521	0.012	51	29	0.546	0.006	12	8	0.540	0.012	6	7	0.498	0.012	40	28	0.542	0.007	17	8	0.648	0.010	9	1	0.643	0.013	41	18	0.648	0.007	37	35	0.482	0.007
chrVII	172879	G	A	11	10	0.493	0.009	5	5	0.600	0.013	13	4	0.490	0.010	2	5	0.521	0.012	36	28	0.548	0.006	4	5	0.540	0.012	7	4	0.497	0.012	33	18	0.541	0.006	11	2	0.647	0.010	8	5	0.644	0.013	14	9	0.648	0.007	18	14	0.481	0.007
chrVII	173276	C	T	9	6	0.493	0.009	2	5	0.600	0.013	8	3	0.490	0.010	7	4	0.521	0.012	20	25	0.548	0.006	4	2	0.540	0.012	4	10	0.497	0.012	22	18	0.541	0.006	11	4	0.647	0.010	0	3	0.644	0.013	18	10	0.648	0.007	8	11	0.481	0.007
chrVII	173856	T	A	21	14	0.492	0.009	8	5	0.602	0.013	6	12	0.491	0.010	9	9	0.521	0.012	38	39	0.547	0.006	11	9	0.540	0.012	5	10	0.498	0.011	37	30	0.541	0.006	10	6	0.647	0.010	6	4	0.643	0.013	40	34	0.648	0.007	16	28	0.480	0.007
chrVII	174098	C	G	36	36	0.492	0.009	23	19	0.602	0.013	38	30	0.491	0.010	22	13	0.521	0.012	78	59	0.547	0.006	18	28	0.540	0.012	18	22	0.498	0.011	79	40	0.541	0.006	26	13	0.647	0.010	23	10	0.643	0.013	59	22	0.648	0.007	60	61	0.480	0.007
chrVII	174130	C	T	27	29	0.492	0.009	16	20	0.602	0.013	35	26	0.491	0.010	22	9	0.521	0.012	60	46	0.547	0.006	19	20	0.540	0.012	21	15	0.498	0.011	75	31	0.541	0.006	22	12	0.647	0.010	20	7	0.643	0.013	56	15	0.648	0.007	46	54	0.480	0.007
chrVII	174324	T	C	28	26	0.492	0.009	12	15	0.602	0.013	27	26	0.491	0.010	15	13	0.521	0.012	70	50	0.547	0.006	14	14	0.540	0.012	20	17	0.498	0.011	69	56	0.541	0.006	20	16	0.647	0.010	8	6	0.643	0.013	44	17	0.648	0.007	36	52	0.480	0.007
chrVII	174394	A	G	27	16	0.492	0.009	12	7	0.602	0.013	21	12	0.491	0.010	7	5	0.521	0.012	41	30	0.547	0.006	16	9	0.540	0.012	12	8	0.498	0.011	35	36	0.541	0.006	16	8	0.647	0.010	8	3	0.643	0.013	29	16	0.648	0.007	20	32	0.480	0.007
chrVII	174507	A	G	26	19	0.493	0.009	15	10	0.605	0.012	16	11	0.491	0.010	6	8	0.521	0.012	62	43	0.548	0.006	9	9	0.539	0.012	10	8	0.500	0.011	44	32	0.542	0.006	22	5	0.648	0.010	10	4	0.643	0.013	33	16	0.647	0.007	17	34	0.480	0.007
chrVII	174818	A	G	10	24	0.494	0.009	15	6	0.606	0.012	16	9	0.489	0.010	7	18	0.522	0.011	39	49	0.548	0.006	15	17	0.540	0.012	20	7	0.502	0.011	40	30	0.540	0.006	10	10	0.648	0.010	9	8	0.644	0.013	27	13	0.648	0.007	18	40	0.480	0.007
chrVII	174975	G	A	17	8	0.491	0.009	11	12	0.606	0.012	15	9	0.490	0.010	15	21	0.523	0.011	42	34	0.548	0.006	14	8	0.541	0.012	16	11	0.500	0.011	30	24	0.542	0.006	23	10	0.649	0.010	10	10	0.645	0.013	37	14	0.649	0.007	17	28	0.479	0.007
chrVII	175003	G	C	20	15	0.491	0.009	10	10	0.606	0.012	14	8	0.490	0.010	13	15	0.523	0.011	49	34	0.548	0.006	11	9	0.541	0.012	16	15	0.500	0.011	27	28	0.542	0.006	27	11	0.649	0.010	15	10	0.645	0.013	33	14	0.649	0.007	22	30	0.479	0.007
chrVII	175590	A	G	23	43	0.494	0.009	15	12	0.606	0.012	13	20	0.491	0.010	25	14	0.522	0.011	67	62	0.549	0.006	18	11	0.539	0.012	8	10	0.504	0.011	59	58	0.540	0.006	27	13	0.647	0.009	15	9	0.647	0.013	51	21	0.649	0.007	43	48	0.477	0.007
chrVII	175787	A	G	36	33	0.493	0.009	22	23	0.608	0.012	33	36	0.490	0.010	43	20	0.524	0.011	86	68	0.549	0.006	17	10	0.539	0.012	27	24	0.503	0.011	43	60	0.540	0.006	26	11	0.648	0.009	23	4	0.647	0.013	52	31	0.649	0.007	56	49	0.477	0.007
chrVII	175866	G	A	38	34	0.493	0.009	26	21	0.608	0.012	41	43	0.490	0.010	34	25	0.524	0.011	69	56	0.549	0.006	20	20	0.539	0.012	29	27	0.503	0.011	48	53	0.540	0.006	26	13	0.648	0.009	23	8	0.647	0.013	42	27	0.649	0.007	48	61	0.477	0.007
chrVII	175871	A	G	39	32	0.493	0.009	27	20	0.608	0.012	39	42	0.490	0.010	34	25	0.524	0.011	70	54	0.549	0.006	20	21	0.539	0.012	28	26	0.503	0.011	47	49	0.540	0.006	25	13	0.648	0.009	20	9	0.647	0.013	41	27	0.649	0.007	48	62	0.477	0.007
chrVII	175893	C	G	38	30	0.493	0.009	22	22	0.608	0.012	41	37	0.490	0.010	29	28	0.524	0.011	76	54	0.549	0.006	18	23	0.539	0.012	30	23	0.503	0.011	56	46	0.540	0.006	25	13	0.648	0.009	26	11	0.647	0.013	33	28	0.649	0.007	36	58	0.477	0.007
chrVII	176107	T	C	17	12	0.493	0.009	13	8	0.610	0.012	12	14	0.494	0.009	9	11	0.525	0.011	41	40	0.548	0.006	24	13	0.537	0.012	19	11	0.504	0.011	33	31	0.540	0.006	15	10	0.649	0.009	13	11	0.646	0.012	28	17	0.650	0.007	29	41	0.477	0.006
chrVII	176415	A	G	20	21	0.494	0.008	6	6	0.612	0.012	12	11	0.493	0.009	5	10	0.525	0.011	31	27	0.550	0.006	1	12	0.540	0.011	13	11	0.503	0.011	40	31	0.540	0.006	12	8	0.651	0.009	9	11	0.644	0.012	22	17	0.651	0.007	19	43	0.477	0.006
chrVII	177165	C	T	28	21	0.494	0.008	16	8	0.611	0.012	31	14	0.492	0.009	23	11	0.525	0.011	60	42	0.550	0.006	22	13	0.541	0.011	14	19	0.503	0.011	50	37	0.539	0.006	29	14	0.653	0.009	21	11	0.644	0.012	59	22	0.651	0.007	46	37	0.477	0.006
chrVII	177524	T	C	27	32	0.493	0.008	13	14	0.609	0.012	31	13	0.492	0.009	26	13	0.520	0.011	56	51	0.550	0.006	13	14	0.541	0.011	19	10	0.500	0.011	44	38	0.539	0.006	34	7	0.652	0.009	21	3	0.646	0.012	52	23	0.651	0.007	40	35	0.477	0.006
chrVII	177632	C	T	20	34	0.493	0.008	13	9	0.609	0.012	32	21	0.492	0.009	22	14	0.520	0.011	57	47	0.550	0.006	6	7	0.541	0.011	8	10	0.500	0.011	49	35	0.539	0.006	24	9	0.652	0.009	9	7	0.646	0.012	46	24	0.651	0.007	33	40	0.477	0.006
chrVII	177687	T	C	21	24	0.493	0.008	16	8	0.609	0.012	28	23	0.492	0.009	16	16	0.520	0.011	56	60	0.550	0.006	11	8	0.541	0.011	11	8	0.500	0.011	63	42	0.539	0.006	31	12	0.652	0.009	11	3	0.646	0.012	54	26	0.651	0.007	39	38	0.477	0.006
chrVII	177783	C	T	34	25	0.493	0.008	17	7	0.609	0.012	24	25	0.492	0.009	19	12	0.520	0.011	54	58	0.550	0.006	12	7	0.541	0.011	15	6	0.500	0.011	66	55	0.539	0.006	36	21	0.652	0.009	17	4	0.646	0.012	49	26	0.651	0.007	41	43	0.477	0.006
chrVII	177876	A	G	40	37	0.493	0.008	28	18	0.609	0.012	35	32	0.492	0.009	17	19	0.520	0.011	76	59	0.550	0.006	18	15	0.541	0.011	24	20	0.500	0.011	53	46	0.539	0.006	31	22	0.652	0.009	18	6	0.646	0.012	36	38	0.651	0.007	45	40	0.477	0.006
chrVII	177882	T	C	38	33	0.493	0.008	24	18	0.609	0.012	35	29	0.492	0.009	18	18	0.520	0.011	77	53	0.550	0.006	19	14	0.541	0.011	26	20	0.500	0.011	52	42	0.539	0.006	30	21	0.652	0.009	14	6	0.646	0.012	32	37	0.651	0.007	45	37	0.477	0.006
chrVII	177975	G	C	22	27	0.494	0.008	10	13	0.609	0.012	24	17	0.494	0.009	13	15	0.520	0.011	79	48	0.549	0.006	20	18	0.541	0.011	17	13	0.502	0.011	55	45	0.539	0.006	23	14	0.651	0.009	15	8	0.646	0.012	37	23	0.651	0.007	58	45	0.477	0.006
chrVII	178052	G	T	24	20	0.494	0.008	11	8	0.609	0.012	22	14	0.494	0.009	12	20	0.520	0.011	59	51	0.549	0.006	25	16	0.541	0.011	17	10	0.502	0.011	48	35	0.539	0.006	25	14	0.651	0.009	14	9	0.646	0.012	50	25	0.651	0.007	57	43	0.477	0.006
chrVII	178133	G	A	17	14	0.494	0.008	9	7	0.609	0.012	14	17	0.494	0.009	12	13	0.520	0.011	56	34	0.549	0.006	19	3	0.541	0.011	13	15	0.502	0.011	43	29	0.539	0.006	27	5	0.651	0.009	15	8	0.646	0.012	41	19	0.651	0.007	38	48	0.477	0.006
chrVII	178179	C	T	20	13	0.494	0.008	17	10	0.609	0.012	13	14	0.494	0.009	14	11	0.520	0.011	58	48	0.549	0.006	17	4	0.541	0.011	10	18	0.502	0.011	39	32	0.539	0.006	25	11	0.651	0.009	7	11	0.646	0.012	48	28	0.651	0.007	36	49	0.477	0.006
chrVII	178295	C	T	25	22	0.494	0.008	17	6	0.609	0.012	24	16	0.494	0.009	13	11	0.520	0.011	49	49	0.549	0.006	15	11	0.541	0.011	11	21	0.502	0.011	51	45	0.539	0.006	14	13	0.651	0.009	8	4	0.646	0.012	46	19	0.651	0.007	41	45	0.477	0.006
chrVII	178402	G	A	21	23	0.494	0.008	15	8	0.609	0.012	16	18	0.494	0.009	12	8	0.520	0.011	39	50	0.549	0.006	16	15	0.541	0.011	13	14	0.502	0.011	46	50	0.539	0.006	13	15	0.651	0.009	10	7	0.646	0.012	48	14	0.651	0.007	47	37	0.477	0.006
chrVII	178509	T	C	16	19	0.494	0.008	9	3	0.609	0.012	17	15	0.494	0.009	9	5	0.520	0.011	27	29	0.549	0.006	2	6	0.541	0.011	6	5	0.502	0.011	23	36	0.539	0.006	8	9	0.651	0.009	7	1	0.646	0.012	23	10	0.651	0.007	14	13	0.477	0.006
chrVII	179910	G	A	22	20	0.493	0.008	12	12	0.607	0.011	15	23	0.496	0.009	19	15	0.521	0.010	59	39	0.549	0.005	16	8	0.543	0.011	16	20	0.506	0.010	46	45	0.541	0.006	21	13	0.649	0.009	12	5	0.646	0.012	40	27	0.651	0.007	35	37	0.478	0.006
chrVII	180027	A	G	21	25	0.492	0.008	16	11	0.607	0.011	23	13	0.496	0.009	13	12	0.521	0.010	44	48	0.548	0.005	13	15	0.542	0.011	7	20	0.506	0.010	34	36	0.542	0.006	16	11	0.647	0.009	8	5	0.646	0.012	27	29	0.649	0.007	21	32	0.478	0.006
chrVII	181007	T	C	37	41	0.491	0.008	13	16	0.610	0.011	21	10	0.493	0.009	19	29	0.518	0.010	76	77	0.547	0.005	15	17	0.543	0.011	18	26	0.503	0.010	72	56	0.542	0.006	35	16	0.648	0.009	18	14	0.647	0.012	43	36	0.648	0.007	54	55	0.479	0.006
chrVII	181036	A	G	37	43	0.492	0.008	12	15	0.610	0.011	18	17	0.494	0.009	15	20	0.518	0.010	79	69	0.546	0.005	18	15	0.544	0.011	18	21	0.505	0.010	66	52	0.542	0.006	37	17	0.648	0.009	12	11	0.646	0.012	40	37	0.648	0.007	48	56	0.479	0.006
chrVII	181069	C	G	33	40	0.492	0.008	14	15	0.610	0.011	18	16	0.494	0.009	15	19	0.518	0.010	78	70	0.546	0.005	14	20	0.544	0.011	21	19	0.505	0.010	66	52	0.542	0.006	33	13	0.648	0.009	13	10	0.646	0.012	36	39	0.648	0.007	47	50	0.479	0.006
chrVII	181138	G	A	23	37	0.492	0.008	22	19	0.610	0.011	14	26	0.494	0.009	16	21	0.518	0.010	89	63	0.546	0.005	15	23	0.544	0.011	25	23	0.505	0.010	74	59	0.542	0.006	42	12	0.648	0.009	10	7	0.646	0.012	43	22	0.648	0.007	46	48	0.479	0.006
chrVII	181935	T	A	23	19	0.490	0.008	14	11	0.610	0.011	17	25	0.495	0.009	27	11	0.519	0.010	76	67	0.546	0.005	10	16	0.543	0.011	25	22	0.504	0.010	60	47	0.542	0.006	32	15	0.648	0.009	16	12	0.645	0.012	40	21	0.648	0.007	50	46	0.480	0.006
chrVII	182242	T	G	14	21	0.490	0.008	13	9	0.610	0.011	16	14	0.496	0.009	12	8	0.518	0.010	60	46	0.546	0.005	14	7	0.544	0.011	7	20	0.505	0.010	42	39	0.541	0.006	16	8	0.649	0.009	22	9	0.645	0.012	34	12	0.647	0.007	26	33	0.480	0.006
chrVII	182388	C	A	22	22	0.490	0.008	7	7	0.610	0.011	14	17	0.496	0.009	9	8	0.518	0.010	62	46	0.546	0.005	16	10	0.544	0.011	12	11	0.505	0.010	39	36	0.541	0.006	20	7	0.649	0.009	10	5	0.645	0.012	34	27	0.647	0.007	28	40	0.480	0.006
chrVII	182485	T	G	19	21	0.490	0.008	15	3	0.610	0.011	23	15	0.496	0.009	18	13	0.518	0.010	55	56	0.546	0.005	17	10	0.544	0.011	22	10	0.505	0.010	53	36	0.541	0.006	18	13	0.649	0.009	14	7	0.645	0.012	40	30	0.647	0.007	34	42	0.480	0.006
chrVII	182781	A	G	29	40	0.490	0.008	12	11	0.611	0.011	20	37	0.496	0.009	14	16	0.517	0.010	86	41	0.546	0.005	34	7	0.545	0.011	24	15	0.507	0.010	56	36	0.540	0.006	31	21	0.650	0.009	15	6	0.647	0.012	52	35	0.647	0.007	50	54	0.479	0.006
chrVII	182995	G	A	9	16	0.490	0.008	6	1	0.611	0.011	4	9	0.496	0.009	8	3	0.517	0.010	45	45	0.546	0.005	9	4	0.545	0.011	10	4	0.507	0.010	33	22	0.540	0.006	9	7	0.650	0.009	9	6	0.647	0.012	24	17	0.647	0.007	26	20	0.479	0.006
chrVII	183038	T	C	6	22	0.490	0.008	4	1	0.610	0.011	8	9	0.495	0.009	7	4	0.517	0.010	38	33	0.546	0.005	6	2	0.545	0.011	7	4	0.507	0.010	31	18	0.540	0.006	7	8	0.649	0.009	4	3	0.646	0.012	24	15	0.647	0.007	27	16	0.479	0.006
chrVII	183709	T	C	40	39	0.490	0.008	19	9	0.611	0.011	33	29	0.495	0.009	21	29	0.516	0.010	90	49	0.545	0.005	25	17	0.545	0.011	44	26	0.507	0.010	80	55	0.540	0.006	26	12	0.649	0.009	29	16	0.646	0.012	71	26	0.647	0.006	54	58	0.480	0.006
chrVII	184145	T	A	10	4	0.490	0.008	5	6	0.614	0.011	9	9	0.495	0.009	1	5	0.516	0.010	24	27	0.547	0.005	1	2	0.543	0.011	5	4	0.508	0.010	22	9	0.541	0.006	14	10	0.650	0.009	1	1	0.649	0.012	20	5	0.647	0.006	15	13	0.482	0.006
chrVII	184213	G	T	12	14	0.490	0.008	9	3	0.614	0.011	17	8	0.495	0.009	9	7	0.516	0.010	38	16	0.547	0.005	6	3	0.543	0.011	5	5	0.508	0.010	32	15	0.541	0.006	14	15	0.650	0.009	6	5	0.649	0.012	23	7	0.647	0.006	27	15	0.482	0.006
chrVII	184438	T	C	8	8	0.490	0.008	6	5	0.614	0.011	4	4	0.496	0.009	9	4	0.516	0.010	24	17	0.547	0.005	3	8	0.543	0.011	4	4	0.507	0.010	26	26	0.540	0.006	11	5	0.650	0.009	2	3	0.649	0.012	12	11	0.647	0.006	9	19	0.482	0.006
chrVII	184572	C	T	4	8	0.491	0.008	6	3	0.615	0.011	5	8	0.496	0.009	1	4	0.517	0.010	26	17	0.547	0.005	9	5	0.544	0.011	8	7	0.506	0.010	24	17	0.540	0.006	8	1	0.650	0.009	12	0	0.649	0.012	20	12	0.647	0.006	11	14	0.481	0.006
chrVII	185013	T	A	8	12	0.491	0.008	10	5	0.615	0.011	7	5	0.496	0.009	4	5	0.517	0.010	34	28	0.547	0.005	9	7	0.545	0.011	7	13	0.507	0.010	37	27	0.539	0.006	18	4	0.650	0.009	7	12	0.649	0.012	22	22	0.647	0.006	11	20	0.481	0.006
chrVII	185240	T	G	9	11	0.491	0.008	11	11	0.615	0.011	10	7	0.497	0.009	10	13	0.517	0.010	34	31	0.547	0.005	6	5	0.545	0.011	6	11	0.507	0.010	25	32	0.539	0.006	14	3	0.650	0.009	11	6	0.649	0.012	26	13	0.647	0.006	10	22	0.481	0.006
chrVII	185280	T	C	7	11	0.491	0.008	10	10	0.615	0.011	11	9	0.497	0.009	10	11	0.517	0.010	41	35	0.547	0.005	8	11	0.545	0.011	6	12	0.507	0.010	26	28	0.539	0.006	19	4	0.650	0.009	10	7	0.649	0.012	31	18	0.647	0.006	16	20	0.481	0.006
chrVII	185620	T	C	16	9	0.491	0.008	4	2	0.614	0.011	9	11	0.497	0.009	5	2	0.516	0.010	20	20	0.546	0.005	4	9	0.545	0.011	5	9	0.506	0.010	18	19	0.539	0.006	12	3	0.650	0.009	5	3	0.649	0.012	13	8	0.647	0.006	13	24	0.482	0.006
chrVII	185806	G	A	5	9	0.490	0.008	2	5	0.614	0.011	8	9	0.498	0.009	1	2	0.517	0.010	26	30	0.546	0.005	6	8	0.548	0.011	3	6	0.507	0.010	16	16	0.540	0.006	6	8	0.649	0.009	2	5	0.651	0.012	9	4	0.647	0.006	20	14	0.480	0.006
chrVII	185836	A	T	5	8	0.490	0.008	2	0	0.614	0.011	8	6	0.498	0.009	1	2	0.517	0.010	25	31	0.546	0.005	6	6	0.548	0.011	3	6	0.507	0.010	19	12	0.540	0.006	5	9	0.649	0.009	2	5	0.651	0.012	11	1	0.647	0.006	15	12	0.480	0.006
chrVII	185846	G	A	5	12	0.490	0.008	2	1	0.614	0.011	8	8	0.498	0.009	1	2	0.517	0.010	24	32	0.546	0.005	5	8	0.548	0.011	3	7	0.507	0.010	18	12	0.540	0.006	5	9	0.649	0.009	2	5	0.651	0.012	10	3	0.647	0.006	17	14	0.480	0.006
chrVII	185982	C	T	10	7	0.490	0.008	6	7	0.615	0.011	4	5	0.498	0.009	3	3	0.518	0.010	25	36	0.546	0.005	0	3	0.546	0.011	10	7	0.508	0.010	26	22	0.542	0.006	3	6	0.650	0.009	4	0	0.652	0.012	13	8	0.646	0.006	13	21	0.481	0.006
chrVII	186206	G	A	33	39	0.490	0.008	22	5	0.613	0.011	26	23	0.499	0.009	14	26	0.518	0.010	69	62	0.545	0.005	15	7	0.546	0.011	24	16	0.508	0.010	60	45	0.541	0.006	17	28	0.649	0.009	16	6	0.650	0.012	40	23	0.647	0.006	63	34	0.480	0.006
chrVII	186330	G	A	50	44	0.490	0.008	34	13	0.613	0.011	28	25	0.499	0.009	32	25	0.518	0.010	92	77	0.545	0.005	26	18	0.546	0.011	20	13	0.508	0.010	94	52	0.541	0.006	41	20	0.649	0.009	21	13	0.650	0.012	67	24	0.647	0.006	60	63	0.480	0.006
chrVII	186367	A	G	53	40	0.490	0.008	45	16	0.613	0.011	33	32	0.499	0.009	33	29	0.518	0.010	104	73	0.545	0.005	20	24	0.546	0.011	28	16	0.508	0.010	99	53	0.541	0.006	44	22	0.649	0.009	23	14	0.650	0.012	70	32	0.647	0.006	77	75	0.480	0.006
chrVII	186769	T	C	32	36	0.489	0.008	9	9	0.608	0.011	26	32	0.501	0.009	16	23	0.518	0.010	55	51	0.544	0.005	17	18	0.540	0.011	18	21	0.510	0.010	64	48	0.538	0.006	44	22	0.650	0.009	19	11	0.647	0.012	50	28	0.645	0.006	56	51	0.478	0.006
chrVII	186792	C	T	20	29	0.489	0.008	7	10	0.608	0.011	20	32	0.501	0.009	17	16	0.518	0.010	56	67	0.544	0.005	11	14	0.540	0.011	13	22	0.510	0.010	65	47	0.538	0.006	46	18	0.650	0.009	11	11	0.647	0.012	45	28	0.645	0.006	51	54	0.478	0.006
chrVII	187003	T	C	10	12	0.492	0.008	7	3	0.608	0.011	10	9	0.505	0.009	11	2	0.515	0.010	31	26	0.543	0.005	10	2	0.542	0.011	4	7	0.512	0.010	41	32	0.538	0.006	12	8	0.648	0.009	5	5	0.649	0.012	18	20	0.647	0.006	23	25	0.477	0.006
chrVII	187054	T	G	4	4	0.492	0.008	6	3	0.608	0.011	7	4	0.505	0.009	6	2	0.515	0.010	33	34	0.543	0.005	4	2	0.542	0.011	6	6	0.512	0.010	29	25	0.538	0.006	9	4	0.648	0.009	5	0	0.649	0.012	21	12	0.647	0.006	14	25	0.477	0.006
chrVII	187174	A	G	9	5	0.492	0.008	10	9	0.608	0.011	7	8	0.505	0.009	9	5	0.515	0.010	24	32	0.543	0.005	5	6	0.542	0.011	8	7	0.512	0.010	23	22	0.538	0.006	9	6	0.648	0.009	4	1	0.649	0.012	17	9	0.647	0.006	8	17	0.477	0.006
chrVII	187348	G	T	10	1	0.492	0.008	3	3	0.608	0.011	9	1	0.505	0.009	7	2	0.516	0.010	43	17	0.543	0.005	4	2	0.540	0.011	5	5	0.512	0.010	18	14	0.539	0.006	5	5	0.649	0.009	3	0	0.649	0.012	18	7	0.644	0.006	13	17	0.477	0.006
chrVII	187354	A	G	9	1	0.492	0.008	3	3	0.608	0.011	9	1	0.505	0.009	7	2	0.516	0.010	40	16	0.543	0.005	4	2	0.540	0.011	4	4	0.512	0.010	19	14	0.539	0.006	6	5	0.649	0.009	3	0	0.649	0.012	20	7	0.644	0.006	13	17	0.477	0.006
chrVII	187532	T	A	18	17	0.493	0.008	11	11	0.608	0.011	10	8	0.504	0.009	3	14	0.515	0.010	59	32	0.542	0.005	16	4	0.540	0.011	13	8	0.512	0.010	31	35	0.539	0.006	14	6	0.648	0.009	8	3	0.649	0.012	36	7	0.643	0.006	35	21	0.477	0.006
chrVII	187556	C	G	21	19	0.493	0.008	16	12	0.608	0.011	18	13	0.504	0.009	6	15	0.515	0.010	72	47	0.542	0.005	20	4	0.540	0.011	13	10	0.512	0.010	39	39	0.539	0.006	19	5	0.648	0.009	9	3	0.649	0.012	43	15	0.643	0.006	38	33	0.477	0.006
chrVII	187678	A	G	20	20	0.493	0.008	15	6	0.607	0.011	19	25	0.504	0.009	10	12	0.515	0.010	64	58	0.542	0.005	10	10	0.540	0.011	13	16	0.512	0.010	38	31	0.539	0.006	16	10	0.648	0.009	6	6	0.649	0.012	39	20	0.643	0.006	40	21	0.477	0.006
chrVII	188242	A	G	27	28	0.493	0.008	12	5	0.603	0.011	19	19	0.503	0.009	20	21	0.514	0.010	66	63	0.543	0.005	20	15	0.540	0.011	20	16	0.512	0.010	28	52	0.538	0.006	16	12	0.648	0.009	16	13	0.651	0.012	41	34	0.642	0.006	54	44	0.478	0.006
chrVII	188282	T	C	39	31	0.493	0.008	15	6	0.603	0.011	22	18	0.503	0.009	16	26	0.514	0.010	69	76	0.543	0.005	23	19	0.540	0.011	24	20	0.512	0.010	43	60	0.538	0.006	23	11	0.648	0.009	19	14	0.651	0.012	46	35	0.642	0.006	59	53	0.478	0.006
chrVII	188702	G	T	11	32	0.493	0.008	19	6	0.603	0.011	23	18	0.504	0.009	10	13	0.511	0.010	47	50	0.543	0.005	12	14	0.541	0.011	11	14	0.514	0.010	35	51	0.538	0.006	27	15	0.646	0.009	11	6	0.650	0.012	41	30	0.642	0.006	35	42	0.478	0.006
chrVII	188827	A	G	13	20	0.493	0.008	8	5	0.603	0.011	19	16	0.504	0.009	13	12	0.511	0.010	48	41	0.543	0.005	17	8	0.541	0.011	4	8	0.514	0.010	37	40	0.538	0.006	20	12	0.646	0.009	17	6	0.650	0.012	35	23	0.642	0.006	26	34	0.478	0.006
chrVII	189229	A	T	9	13	0.491	0.008	7	7	0.604	0.011	15	8	0.503	0.009	9	15	0.512	0.010	39	42	0.544	0.005	10	5	0.539	0.011	8	5	0.516	0.010	43	29	0.538	0.006	24	12	0.646	0.009	14	4	0.649	0.012	18	17	0.639	0.006	34	20	0.478	0.006
chrVII	189910	T	G	24	29	0.489	0.008	17	14	0.597	0.011	23	38	0.503	0.009	15	19	0.511	0.010	61	48	0.544	0.005	13	10	0.538	0.011	21	24	0.511	0.010	52	53	0.533	0.006	30	18	0.638	0.009	11	7	0.648	0.012	41	35	0.639	0.006	55	66	0.476	0.006
chrVII	190037	C	G	30	27	0.489	0.008	15	13	0.597	0.011	25	24	0.503	0.009	22	15	0.511	0.010	62	51	0.544	0.005	25	3	0.536	0.011	19	12	0.511	0.010	51	36	0.533	0.006	24	15	0.638	0.009	17	9	0.648	0.012	42	23	0.639	0.006	38	46	0.476	0.006
chrVII	190333	C	T	35	21	0.490	0.008	21	8	0.599	0.011	20	25	0.505	0.009	26	9	0.513	0.010	61	50	0.543	0.005	6	4	0.538	0.011	27	14	0.514	0.010	45	41	0.535	0.006	21	23	0.638	0.009	17	7	0.648	0.012	68	19	0.640	0.006	38	56	0.475	0.006
chrVII	190505	C	T	41	28	0.490	0.008	19	13	0.599	0.011	30	28	0.507	0.009	26	15	0.513	0.010	60	59	0.542	0.005	9	11	0.537	0.011	22	9	0.514	0.010	73	30	0.536	0.006	38	11	0.639	0.009	19	7	0.648	0.012	47	23	0.639	0.006	45	56	0.475	0.006
chrVII	190661	G	A	27	17	0.490	0.008	22	10	0.599	0.011	15	16	0.507	0.009	14	12	0.513	0.010	57	53	0.542	0.005	10	9	0.537	0.011	15	16	0.514	0.010	60	34	0.536	0.006	24	13	0.639	0.009	16	2	0.648	0.012	25	14	0.639	0.006	38	39	0.475	0.006
chrVII	190925	A	G	42	46	0.489	0.008	38	17	0.598	0.011	28	33	0.506	0.009	18	22	0.515	0.010	78	57	0.542	0.005	25	26	0.536	0.011	26	20	0.515	0.010	68	42	0.535	0.006	36	17	0.638	0.009	33	8	0.650	0.012	65	28	0.638	0.006	66	65	0.475	0.006
chrVII	191102	A	G	54	65	0.488	0.008	40	21	0.596	0.011	39	40	0.507	0.008	31	35	0.515	0.010	84	85	0.541	0.005	36	39	0.536	0.010	19	39	0.516	0.010	112	79	0.534	0.006	48	25	0.636	0.009	24	9	0.652	0.012	63	50	0.637	0.006	90	96	0.475	0.006
chrVII	191252	A	G	53	75	0.488	0.008	34	26	0.596	0.011	58	49	0.507	0.008	50	38	0.515	0.010	113	94	0.541	0.005	39	47	0.536	0.010	45	55	0.516	0.010	124	107	0.534	0.006	55	27	0.636	0.009	41	27	0.652	0.012	95	52	0.637	0.006	115	118	0.475	0.006
chrVII	191348	A	G	67	66	0.489	0.008	37	12	0.596	0.011	53	47	0.505	0.009	45	45	0.514	0.010	101	97	0.541	0.005	32	28	0.536	0.010	32	46	0.515	0.010	94	97	0.533	0.006	41	36	0.637	0.009	30	18	0.652	0.012	79	45	0.637	0.006	81	83	0.475	0.006
chrVII	193477	G	A	8	7	0.493	0.008	6	4	0.596	0.011	8	9	0.510	0.009	3	4	0.514	0.010	34	21	0.540	0.005	6	6	0.539	0.011	2	6	0.521	0.010	27	21	0.532	0.006	14	7	0.636	0.009	4	2	0.653	0.012	36	10	0.640	0.006	24	16	0.478	0.006
chrVII	193691	A	G	10	20	0.493	0.008	11	6	0.594	0.011	13	12	0.509	0.008	7	4	0.516	0.010	52	32	0.540	0.005	14	9	0.537	0.010	4	11	0.521	0.010	39	40	0.531	0.006	13	6	0.633	0.009	15	2	0.653	0.012	34	24	0.638	0.006	21	27	0.478	0.006
chrVII	193938	C	T	26	17	0.493	0.008	10	7	0.594	0.011	24	19	0.509	0.008	26	9	0.516	0.010	60	34	0.540	0.005	7	20	0.537	0.010	15	22	0.521	0.010	57	57	0.531	0.006	17	13	0.633	0.009	18	6	0.653	0.012	50	26	0.638	0.006	34	42	0.478	0.006
chrVII	194505	C	T	10	18	0.493	0.008	11	4	0.596	0.011	17	11	0.509	0.009	10	9	0.513	0.010	38	45	0.540	0.005	11	11	0.538	0.011	12	9	0.520	0.010	34	29	0.529	0.006	8	16	0.631	0.009	6	5	0.655	0.012	28	15	0.637	0.006	26	33	0.476	0.006
chrVII	194553	G	A	13	11	0.493	0.008	11	3	0.596	0.011	17	11	0.509	0.009	8	9	0.513	0.010	33	41	0.540	0.005	9	9	0.538	0.011	13	6	0.520	0.010	36	27	0.529	0.006	8	12	0.631	0.009	8	4	0.655	0.012	29	16	0.637	0.006	26	34	0.476	0.006
chrVII	195492	G	A	38	29	0.491	0.008	38	12	0.597	0.011	21	25	0.509	0.008	25	23	0.509	0.010	77	52	0.539	0.005	26	24	0.541	0.010	27	16	0.522	0.010	63	43	0.524	0.006	42	22	0.627	0.009	22	12	0.654	0.011	44	27	0.636	0.006	50	59	0.477	0.006
chrVII	195522	G	A	34	28	0.491	0.008	35	6	0.597	0.011	19	17	0.509	0.008	23	20	0.509	0.010	69	46	0.539	0.005	21	19	0.541	0.010	23	11	0.522	0.010	64	40	0.524	0.006	36	18	0.627	0.009	16	13	0.654	0.011	41	23	0.636	0.006	41	52	0.477	0.006
chrVII	195546	G	A	35	27	0.491	0.008	30	5	0.597	0.011	23	15	0.509	0.008	21	14	0.509	0.010	59	36	0.539	0.005	17	13	0.541	0.010	17	11	0.522	0.010	58	37	0.524	0.006	32	16	0.627	0.009	15	11	0.654	0.011	43	23	0.636	0.006	35	56	0.477	0.006
chrVII	195549	A	G	35	27	0.491	0.008	30	5	0.597	0.011	23	15	0.509	0.008	21	14	0.509	0.010	59	36	0.539	0.005	17	13	0.541	0.010	17	11	0.522	0.010	58	37	0.524	0.006	32	16	0.627	0.009	15	11	0.654	0.011	43	23	0.636	0.006	35	56	0.477	0.006
chrVII	195555	G	A	39	28	0.491	0.008	29	5	0.597	0.011	23	17	0.509	0.008	20	14	0.509	0.010	69	40	0.539	0.005	18	16	0.541	0.010	18	13	0.522	0.010	62	41	0.524	0.006	35	17	0.627	0.009	15	11	0.654	0.011	50	28	0.636	0.006	39	57	0.477	0.006
chrVII	195692	G	A	22	21	0.491	0.008	13	3	0.596	0.011	11	22	0.508	0.008	16	10	0.507	0.010	63	50	0.539	0.005	14	11	0.541	0.010	16	10	0.523	0.010	41	52	0.524	0.005	25	10	0.630	0.008	15	6	0.653	0.011	57	27	0.636	0.006	40	49	0.477	0.006
chrVII	195804	T	C	23	22	0.491	0.008	9	4	0.596	0.011	20	24	0.508	0.008	9	10	0.507	0.010	61	44	0.539	0.005	13	14	0.541	0.010	19	15	0.523	0.010	52	40	0.524	0.005	19	8	0.630	0.008	10	7	0.653	0.011	48	18	0.636	0.006	29	39	0.477	0.006
chrVII	195843	A	G	26	31	0.491	0.008	10	7	0.596	0.011	19	18	0.508	0.008	14	10	0.507	0.010	66	41	0.539	0.005	13	16	0.541	0.010	22	15	0.523	0.010	52	42	0.524	0.005	24	9	0.630	0.008	8	5	0.653	0.011	52	17	0.636	0.006	32	45	0.477	0.006
chrVII	195912	A	G	17	37	0.490	0.008	23	11	0.596	0.011	17	15	0.508	0.008	15	11	0.507	0.010	47	39	0.539	0.005	14	8	0.541	0.010	11	18	0.522	0.010	54	29	0.524	0.006	31	14	0.629	0.009	8	3	0.653	0.011	55	21	0.636	0.006	31	47	0.478	0.006
chrVII	196275	C	G	47	33	0.490	0.008	28	19	0.595	0.011	29	31	0.509	0.008	31	32	0.508	0.010	83	70	0.539	0.005	22	24	0.542	0.010	26	14	0.522	0.010	67	68	0.523	0.006	52	37	0.631	0.008	40	16	0.653	0.011	58	26	0.635	0.006	54	75	0.478	0.006
chrVII	196468	A	G	11	10	0.490	0.008	6	5	0.594	0.011	14	10	0.508	0.008	9	7	0.507	0.010	38	19	0.540	0.005	10	6	0.540	0.010	15	9	0.522	0.009	22	24	0.524	0.005	14	8	0.632	0.008	6	2	0.654	0.011	23	12	0.635	0.006	8	29	0.478	0.006
chrVII	196504	G	C	9	5	0.490	0.008	6	1	0.594	0.011	13	7	0.508	0.008	4	4	0.507	0.010	37	18	0.539	0.005	9	3	0.540	0.010	10	5	0.522	0.009	20	27	0.524	0.005	11	9	0.632	0.008	6	2	0.654	0.011	20	13	0.635	0.006	5	23	0.478	0.006
chrVII	196614	T	C	2	3	0.490	0.008	2	0	0.594	0.011	2	1	0.508	0.008	0	2	0.507	0.010	10	6	0.539	0.005	1	0	0.540	0.010	1	2	0.522	0.009	3	8	0.524	0.005	3	3	0.632	0.008	0	1	0.654	0.011	2	2	0.635	0.006	5	5	0.478	0.006
chrVII	196684	G	A	9	7	0.489	0.008	1	2	0.595	0.011	4	7	0.507	0.008	3	8	0.508	0.010	22	16	0.539	0.005	10	2	0.540	0.010	1	6	0.522	0.010	14	10	0.524	0.005	7	4	0.631	0.008	1	7	0.655	0.011	15	7	0.634	0.006	19	11	0.478	0.006
chrVII	196757	A	T	19	27	0.488	0.008	18	3	0.594	0.011	17	23	0.508	0.008	19	12	0.508	0.010	48	38	0.539	0.005	14	15	0.540	0.010	13	15	0.520	0.009	42	34	0.525	0.005	31	9	0.631	0.008	10	5	0.655	0.011	32	14	0.634	0.006	38	36	0.479	0.006
chrVII	196769	C	T	24	35	0.488	0.008	21	6	0.594	0.011	17	25	0.508	0.008	19	11	0.508	0.010	55	45	0.539	0.005	19	14	0.540	0.010	15	14	0.520	0.009	50	36	0.525	0.005	36	10	0.631	0.008	18	4	0.655	0.011	36	15	0.634	0.006	44	42	0.479	0.006
chrVII	196840	G	A	31	40	0.488	0.008	26	9	0.594	0.011	17	28	0.508	0.008	10	13	0.508	0.010	60	46	0.539	0.005	19	14	0.540	0.010	18	23	0.520	0.009	51	44	0.525	0.005	27	15	0.631	0.008	24	7	0.656	0.011	40	10	0.634	0.006	34	45	0.479	0.006
chrVII	196947	C	T	31	45	0.491	0.008	33	11	0.595	0.011	31	32	0.509	0.008	16	26	0.506	0.010	96	97	0.540	0.005	20	20	0.539	0.010	21	11	0.520	0.010	89	56	0.525	0.006	34	19	0.630	0.008	18	12	0.656	0.012	64	30	0.633	0.006	58	64	0.479	0.006
chrVII	197150	C	A	50	45	0.491	0.008	33	15	0.594	0.011	41	19	0.509	0.008	34	22	0.505	0.010	93	85	0.540	0.005	16	21	0.538	0.010	35	33	0.522	0.009	78	73	0.526	0.005	34	18	0.630	0.008	25	17	0.656	0.011	60	29	0.633	0.006	61	63	0.477	0.006
chrVII	197219	C	T	49	45	0.490	0.008	52	18	0.595	0.011	36	25	0.509	0.008	34	23	0.505	0.010	84	80	0.540	0.005	28	21	0.539	0.010	20	44	0.522	0.010	77	73	0.525	0.006	46	22	0.630	0.008	19	13	0.656	0.012	56	21	0.633	0.006	52	65	0.478	0.006
chrVII	197234	T	G	48	39	0.490	0.008	49	17	0.595	0.011	37	23	0.509	0.008	32	22	0.505	0.010	79	66	0.540	0.005	24	15	0.539	0.010	20	32	0.522	0.010	72	66	0.525	0.006	43	17	0.630	0.008	19	10	0.656	0.012	55	19	0.633	0.006	51	57	0.478	0.006
chrVII	197236	A	C	48	39	0.490	0.008	49	17	0.595	0.011	37	23	0.509	0.008	32	22	0.505	0.010	79	66	0.540	0.005	24	15	0.539	0.010	20	32	0.522	0.010	72	66	0.525	0.006	43	17	0.630	0.008	19	10	0.656	0.012	55	19	0.633	0.006	51	57	0.478	0.006
chrVII	197465	A	G	32	26	0.491	0.008	25	11	0.595	0.011	25	26	0.509	0.008	20	18	0.504	0.010	69	40	0.539	0.005	24	9	0.540	0.010	12	17	0.521	0.010	44	36	0.526	0.006	44	13	0.629	0.008	12	11	0.655	0.012	55	24	0.633	0.006	38	42	0.479	0.006
chrVII	197813	T	C	8	9	0.490	0.008	4	6	0.594	0.011	10	3	0.509	0.008	3	3	0.504	0.010	32	27	0.539	0.005	4	0	0.539	0.011	3	3	0.520	0.010	16	18	0.526	0.006	16	3	0.629	0.008	7	4	0.657	0.012	22	10	0.633	0.006	13	14	0.479	0.006
chrVII	197942	C	T	21	11	0.492	0.008	6	6	0.594	0.011	9	16	0.509	0.008	9	9	0.504	0.010	40	35	0.540	0.005	12	7	0.538	0.010	7	6	0.519	0.010	35	26	0.526	0.005	20	5	0.628	0.008	5	2	0.658	0.012	23	20	0.634	0.006	20	26	0.480	0.006
chrVII	197989	G	A	17	16	0.492	0.008	8	8	0.594	0.011	10	16	0.509	0.008	9	13	0.504	0.010	42	42	0.540	0.005	12	9	0.538	0.010	8	9	0.519	0.010	40	21	0.526	0.005	21	4	0.628	0.008	9	3	0.658	0.012	26	20	0.634	0.006	26	35	0.480	0.006
chrVII	198003	T	A	12	15	0.492	0.008	8	8	0.594	0.011	9	12	0.509	0.008	8	10	0.504	0.010	33	38	0.540	0.005	11	7	0.538	0.010	7	5	0.519	0.010	31	14	0.526	0.005	21	4	0.628	0.008	8	3	0.658	0.012	22	18	0.634	0.006	20	30	0.480	0.006
chrVII	198274	C	T	40	28	0.492	0.008	28	19	0.594	0.011	24	25	0.509	0.008	20	29	0.504	0.010	80	55	0.540	0.005	23	14	0.538	0.010	33	22	0.519	0.010	54	45	0.526	0.006	29	18	0.629	0.008	22	8	0.660	0.012	52	23	0.634	0.006	53	48	0.481	0.006
chrVII	198286	C	T	41	28	0.492	0.008	26	19	0.594	0.011	26	26	0.509	0.008	20	28	0.504	0.010	79	52	0.540	0.005	21	17	0.538	0.010	32	22	0.519	0.010	52	49	0.526	0.006	29	20	0.629	0.008	22	10	0.660	0.012	54	26	0.634	0.006	57	51	0.481	0.006
chrVII	198476	T	C	27	36	0.492	0.008	18	14	0.594	0.011	31	26	0.509	0.008	21	32	0.504	0.010	66	61	0.540	0.005	18	14	0.538	0.010	15	23	0.519	0.010	50	56	0.526	0.006	29	16	0.629	0.008	17	8	0.660	0.012	52	25	0.634	0.006	46	70	0.481	0.006
chrVII	199690	A	G	47	54	0.489	0.008	22	20	0.592	0.011	32	32	0.506	0.009	27	20	0.499	0.010	89	72	0.540	0.005	28	15	0.535	0.011	19	27	0.519	0.010	81	81	0.525	0.006	34	14	0.626	0.009	20	14	0.661	0.012	65	44	0.631	0.007	57	74	0.479	0.006
chrVII	199882	A	G	41	50	0.489	0.008	37	23	0.592	0.011	34	34	0.506	0.009	27	32	0.499	0.010	89	62	0.540	0.005	25	19	0.535	0.011	35	38	0.519	0.010	86	84	0.525	0.006	38	16	0.626	0.009	25	13	0.661	0.012	82	33	0.631	0.007	81	63	0.479	0.006
chrVII	199894	A	G	39	51	0.489	0.008	35	18	0.592	0.011	31	30	0.506	0.009	22	26	0.499	0.010	75	62	0.540	0.005	21	17	0.535	0.011	30	35	0.519	0.010	77	71	0.525	0.006	37	12	0.626	0.009	22	13	0.661	0.012	66	28	0.631	0.007	70	54	0.479	0.006
chrVII	200351	C	T	33	29	0.489	0.008	16	18	0.592	0.011	27	24	0.506	0.009	15	16	0.499	0.010	81	56	0.539	0.005	13	27	0.535	0.011	27	17	0.519	0.010	77	47	0.524	0.006	30	22	0.626	0.009	15	10	0.662	0.012	52	37	0.630	0.007	51	49	0.479	0.006
chrVII	200448	G	A	22	21	0.489	0.008	4	10	0.592	0.011	14	13	0.506	0.009	6	15	0.499	0.010	67	41	0.539	0.005	9	12	0.535	0.011	8	4	0.519	0.010	42	44	0.524	0.006	14	19	0.626	0.009	11	6	0.662	0.012	35	20	0.630	0.007	27	28	0.479	0.006
chrVII	200728	C	T	17	21	0.489	0.008	19	10	0.592	0.011	25	15	0.506	0.009	9	5	0.499	0.010	45	60	0.539	0.005	7	12	0.535	0.011	13	14	0.519	0.010	39	37	0.524	0.006	20	14	0.626	0.009	4	9	0.662	0.012	44	15	0.630	0.007	25	40	0.479	0.006
chrVII	201093	C	T	14	23	0.489	0.008	14	10	0.591	0.011	13	14	0.505	0.009	16	14	0.498	0.010	51	66	0.540	0.005	10	9	0.535	0.011	11	11	0.519	0.010	67	42	0.525	0.006	23	22	0.626	0.009	10	5	0.662	0.012	37	37	0.630	0.007	38	40	0.478	0.006
chrVII	201499	G	A	16	21	0.488	0.008	22	9	0.592	0.011	14	25	0.508	0.009	12	13	0.498	0.010	62	50	0.539	0.005	13	8	0.533	0.011	9	16	0.520	0.010	38	45	0.525	0.006	17	9	0.626	0.009	7	11	0.661	0.012	31	25	0.629	0.007	31	38	0.478	0.006
chrVII	201855	T	C	9	7	0.488	0.008	6	0	0.592	0.011	8	10	0.508	0.009	7	7	0.498	0.010	34	31	0.539	0.005	11	7	0.533	0.011	9	7	0.520	0.010	44	31	0.525	0.006	14	6	0.626	0.009	6	4	0.661	0.012	17	11	0.629	0.007	21	18	0.478	0.006
chrVII	202039	T	G	17	14	0.488	0.008	13	8	0.592	0.011	14	18	0.508	0.009	5	2	0.498	0.010	29	34	0.539	0.005	9	4	0.533	0.011	18	10	0.520	0.010	36	39	0.525	0.006	13	10	0.626	0.009	4	7	0.661	0.012	40	11	0.629	0.007	39	19	0.478	0.006
chrVII	202082	A	T	14	10	0.489	0.008	12	5	0.592	0.011	13	12	0.507	0.009	5	12	0.498	0.010	35	36	0.539	0.005	8	3	0.534	0.011	18	9	0.520	0.010	40	33	0.525	0.006	16	9	0.626	0.009	6	5	0.662	0.012	35	15	0.630	0.007	35	24	0.478	0.006
chrVII	202475	A	G	5	14	0.487	0.008	11	5	0.593	0.011	2	12	0.503	0.009	11	6	0.499	0.010	23	38	0.540	0.005	3	9	0.532	0.011	7	11	0.522	0.010	18	21	0.525	0.006	6	3	0.628	0.009	5	3	0.663	0.012	29	18	0.632	0.007	23	20	0.478	0.006
chrVII	202531	T	C	6	12	0.487	0.008	11	5	0.593	0.011	5	15	0.503	0.009	12	4	0.499	0.010	22	37	0.540	0.005	4	10	0.532	0.011	8	10	0.522	0.010	16	15	0.525	0.006	6	3	0.628	0.009	5	2	0.663	0.012	32	15	0.632	0.007	22	19	0.478	0.006
chrVII	202665	T	A	15	9	0.487	0.008	6	6	0.593	0.011	16	9	0.503	0.009	6	13	0.499	0.010	33	57	0.540	0.005	7	12	0.532	0.011	9	8	0.522	0.010	25	30	0.525	0.006	15	3	0.628	0.009	6	2	0.663	0.012	25	14	0.632	0.007	13	23	0.478	0.006
chrVII	203122	G	C	12	18	0.489	0.008	25	16	0.594	0.011	26	19	0.505	0.009	10	13	0.500	0.010	69	55	0.539	0.005	18	11	0.533	0.011	25	18	0.522	0.010	39	40	0.526	0.006	31	8	0.625	0.009	12	1	0.664	0.012	38	32	0.632	0.007	34	36	0.478	0.006
chrVII	203677	A	G	17	16	0.489	0.008	6	3	0.595	0.011	13	13	0.506	0.009	8	14	0.496	0.011	42	42	0.539	0.005	16	8	0.534	0.011	19	7	0.524	0.010	36	41	0.526	0.006	17	7	0.624	0.009	13	3	0.665	0.012	24	13	0.631	0.007	18	26	0.478	0.006
chrVII	203693	A	G	14	17	0.489	0.008	6	3	0.595	0.011	13	9	0.506	0.009	7	11	0.496	0.011	44	37	0.539	0.005	17	9	0.534	0.011	17	7	0.524	0.010	33	41	0.526	0.006	16	6	0.624	0.009	12	3	0.665	0.012	19	12	0.631	0.007	16	25	0.478	0.006
chrVII	203815	C	G	0	3	0.489	0.008	3	0	0.595	0.011	4	7	0.506	0.009	8	3	0.496	0.011	14	11	0.539	0.005	4	7	0.534	0.011	6	1	0.524	0.010	15	21	0.526	0.006	5	3	0.624	0.009	3	0	0.665	0.012	10	3	0.631	0.007	8	6	0.478	0.006
chrVII	203897	A	T	0	1	0.490	0.008	1	0	0.595	0.011	2	0	0.505	0.009	1	2	0.495	0.011	6	3	0.540	0.005	0	2	0.533	0.011	2	0	0.522	0.010	7	11	0.525	0.006	1	3	0.625	0.009	0	0	0.665	0.012	5	0	0.632	0.007	4	1	0.478	0.006
chrVII	203987	A	T	0	0	0.490	0.008	0	0	0.594	0.011	0	0	0.505	0.009	0	0	0.495	0.011	8	1	0.540	0.005	0	0	0.533	0.011	0	0	0.522	0.010	2	1	0.525	0.006	1	2	0.625	0.009	0	0	0.665	0.012	1	0	0.632	0.007	1	0	0.478	0.006
chrVII	204007	C	T	0	0	0.490	0.008	2	0	0.594	0.011	0	0	0.505	0.009	0	2	0.495	0.011	10	2	0.540	0.005	0	3	0.533	0.011	0	1	0.522	0.010	1	7	0.525	0.006	2	4	0.625	0.009	0	0	0.665	0.012	3	2	0.632	0.007	1	2	0.478	0.006
chrVII	204092	T	G	7	9	0.491	0.008	4	3	0.595	0.011	6	13	0.507	0.009	7	3	0.496	0.011	24	16	0.538	0.005	2	15	0.533	0.011	5	9	0.520	0.010	11	21	0.524	0.006	8	8	0.625	0.009	4	4	0.664	0.012	17	7	0.632	0.007	9	13	0.478	0.006
chrVII	204226	G	A	19	4	0.492	0.008	6	4	0.595	0.011	11	20	0.508	0.009	3	4	0.495	0.011	40	33	0.538	0.005	13	6	0.532	0.011	7	6	0.520	0.010	32	29	0.524	0.006	11	7	0.625	0.009	7	2	0.664	0.012	42	15	0.632	0.007	20	16	0.478	0.006
chrVII	204286	G	A	10	4	0.492	0.008	8	3	0.595	0.011	5	13	0.508	0.009	6	5	0.495	0.011	43	31	0.538	0.005	9	5	0.532	0.011	7	4	0.520	0.010	34	23	0.524	0.006	11	5	0.625	0.009	11	5	0.664	0.012	33	16	0.632	0.007	20	22	0.478	0.006
chrVII	204665	T	G	13	2	0.492	0.008	2	0	0.595	0.011	8	9	0.508	0.009	0	3	0.495	0.011	17	23	0.538	0.005	4	7	0.532	0.011	3	1	0.520	0.010	10	13	0.524	0.006	4	4	0.625	0.009	2	0	0.664	0.012	11	7	0.632	0.007	8	5	0.478	0.006
chrVII	204972	G	A	18	5	0.492	0.008	4	12	0.595	0.011	15	20	0.508	0.009	11	3	0.495	0.011	42	15	0.538	0.005	4	8	0.532	0.011	10	4	0.520	0.010	29	18	0.523	0.006	8	4	0.625	0.009	4	1	0.665	0.012	27	4	0.632	0.007	23	15	0.477	0.006
chrVII	205031	C	T	21	18	0.492	0.008	16	7	0.595	0.011	24	21	0.508	0.009	9	10	0.495	0.011	60	21	0.538	0.005	7	10	0.532	0.011	23	9	0.520	0.010	46	24	0.523	0.006	14	14	0.625	0.009	13	1	0.665	0.012	24	9	0.632	0.007	25	29	0.477	0.006
chrVII	205152	C	T	27	35	0.492	0.008	19	10	0.595	0.011	15	22	0.508	0.009	17	9	0.495	0.011	70	40	0.538	0.005	16	6	0.532	0.011	26	16	0.520	0.010	53	39	0.523	0.006	20	12	0.625	0.009	16	8	0.665	0.012	45	25	0.632	0.007	60	46	0.477	0.006
chrVII	205307	T	A	14	14	0.491	0.008	6	10	0.595	0.011	21	13	0.509	0.009	12	8	0.496	0.011	42	34	0.538	0.005	9	8	0.531	0.011	9	12	0.518	0.010	32	41	0.522	0.006	10	9	0.624	0.009	7	4	0.665	0.013	30	17	0.631	0.007	27	29	0.478	0.006
chrVII	205559	C	A	15	8	0.491	0.008	13	4	0.594	0.011	14	15	0.508	0.009	9	7	0.496	0.011	40	37	0.537	0.005	25	13	0.530	0.011	3	6	0.518	0.010	26	26	0.522	0.006	14	7	0.625	0.009	9	1	0.666	0.013	30	17	0.630	0.007	23	31	0.477	0.006
chrVII	205830	T	G	8	11	0.491	0.008	7	0	0.595	0.011	7	3	0.507	0.009	5	4	0.495	0.011	23	20	0.537	0.005	4	2	0.530	0.011	6	3	0.518	0.010	13	14	0.522	0.006	13	2	0.625	0.009	5	0	0.666	0.013	20	12	0.630	0.007	8	11	0.477	0.006
chrVII	205832	C	T	8	11	0.491	0.008	7	0	0.595	0.011	7	3	0.507	0.009	5	4	0.495	0.011	23	20	0.537	0.005	4	2	0.530	0.011	6	3	0.518	0.010	13	14	0.522	0.006	13	2	0.625	0.009	5	0	0.666	0.013	20	12	0.630	0.007	8	11	0.477	0.006
chrVII	205894	T	C	13	8	0.491	0.008	4	0	0.595	0.011	5	0	0.507	0.009	5	2	0.495	0.011	20	14	0.537	0.005	1	3	0.530	0.011	4	1	0.518	0.010	14	10	0.522	0.006	10	1	0.625	0.009	4	0	0.666	0.013	15	8	0.630	0.007	4	17	0.477	0.006
chrVII	206526	T	C	7	10	0.492	0.009	6	1	0.594	0.011	2	7	0.507	0.009	5	6	0.495	0.011	17	21	0.537	0.005	1	2	0.528	0.011	2	6	0.519	0.010	14	10	0.522	0.006	11	2	0.624	0.009	2	3	0.665	0.013	11	8	0.631	0.007	15	9	0.479	0.006
chrVII	206532	A	T	6	10	0.492	0.009	6	1	0.594	0.011	2	7	0.507	0.009	5	6	0.495	0.011	15	21	0.537	0.005	1	2	0.528	0.011	2	6	0.519	0.010	14	9	0.522	0.006	11	2	0.624	0.009	2	3	0.665	0.013	13	8	0.631	0.007	13	8	0.479	0.006
chrVII	206685	A	C	18	13	0.492	0.009	6	8	0.594	0.011	15	5	0.507	0.009	4	4	0.495	0.011	34	29	0.537	0.005	12	11	0.528	0.011	9	14	0.519	0.010	34	24	0.521	0.006	12	4	0.624	0.009	8	4	0.665	0.013	35	13	0.631	0.007	28	34	0.479	0.006
chrVII	206716	T	C	22	16	0.492	0.009	10	14	0.595	0.012	20	11	0.506	0.009	12	5	0.495	0.011	52	40	0.536	0.005	15	7	0.529	0.011	19	15	0.520	0.010	54	34	0.521	0.006	18	7	0.622	0.009	9	2	0.667	0.013	38	20	0.631	0.007	37	57	0.479	0.006
chrVII	206722	G	A	22	17	0.492	0.009	10	14	0.595	0.012	20	13	0.506	0.009	11	5	0.495	0.011	54	41	0.536	0.005	15	7	0.529	0.011	22	16	0.520	0.010	56	35	0.521	0.006	19	7	0.622	0.009	9	2	0.667	0.013	40	20	0.631	0.007	38	57	0.479	0.006
chrVII	206738	T	C	25	18	0.492	0.009	10	14	0.595	0.012	22	13	0.506	0.009	13	5	0.495	0.011	62	44	0.536	0.005	16	7	0.529	0.011	23	16	0.520	0.010	60	41	0.521	0.006	26	7	0.622	0.009	10	2	0.667	0.013	45	24	0.631	0.007	41	72	0.479	0.006
chrVII	207056	A	T	9	6	0.492	0.009	5	7	0.594	0.012	13	12	0.506	0.009	10	11	0.495	0.011	31	26	0.536	0.005	7	7	0.529	0.011	4	12	0.522	0.010	24	32	0.521	0.006	8	13	0.621	0.009	3	4	0.667	0.013	26	12	0.631	0.007	23	30	0.479	0.006
chrVII	207071	T	C	8	6	0.492	0.009	5	7	0.594	0.012	15	12	0.506	0.009	9	11	0.495	0.011	32	26	0.536	0.005	7	7	0.529	0.011	4	10	0.522	0.010	27	33	0.521	0.006	8	12	0.621	0.009	4	4	0.667	0.013	23	16	0.631	0.007	26	34	0.479	0.006
chrVII	207180	G	A	17	12	0.492	0.009	9	6	0.593	0.012	9	9	0.506	0.009	6	7	0.495	0.011	35	33	0.536	0.005	10	7	0.529	0.011	5	6	0.522	0.010	29	34	0.521	0.006	15	11	0.621	0.009	6	3	0.667	0.013	29	23	0.631	0.007	23	27	0.479	0.006
chrVII	207481	C	T	26	37	0.494	0.009	15	8	0.595	0.012	30	22	0.506	0.009	12	10	0.498	0.011	65	59	0.538	0.005	12	19	0.526	0.011	12	22	0.523	0.011	38	49	0.523	0.006	25	17	0.621	0.009	17	6	0.665	0.013	32	22	0.632	0.007	44	40	0.478	0.006
chrVII	207520	C	A	25	36	0.494	0.009	14	11	0.595	0.012	29	20	0.506	0.009	16	11	0.498	0.011	53	59	0.538	0.005	17	15	0.526	0.011	15	24	0.523	0.011	47	51	0.523	0.006	23	20	0.621	0.009	16	6	0.665	0.013	32	20	0.632	0.007	49	43	0.478	0.006
chrVII	207523	T	C	25	36	0.494	0.009	14	11	0.595	0.012	29	20	0.506	0.009	16	11	0.498	0.011	53	59	0.538	0.005	17	15	0.526	0.011	15	24	0.523	0.011	47	51	0.523	0.006	23	20	0.621	0.009	16	6	0.665	0.013	32	20	0.632	0.007	49	43	0.478	0.006
chrVII	207551	T	C	29	38	0.494	0.009	20	11	0.595	0.012	30	30	0.506	0.009	20	14	0.498	0.011	62	55	0.538	0.005	18	14	0.526	0.011	16	25	0.523	0.011	46	43	0.523	0.006	24	24	0.621	0.009	14	7	0.665	0.013	28	24	0.632	0.007	50	50	0.478	0.006
chrVII	207761	A	G	32	39	0.494	0.009	24	18	0.595	0.012	38	29	0.506	0.009	13	29	0.498	0.011	80	66	0.538	0.005	15	24	0.526	0.011	22	16	0.523	0.011	60	46	0.523	0.006	22	17	0.621	0.009	22	11	0.665	0.013	45	27	0.632	0.007	46	67	0.478	0.006
chrVII	207781	T	G	41	38	0.494	0.009	28	14	0.595	0.012	37	30	0.506	0.009	14	33	0.498	0.011	82	64	0.538	0.005	18	23	0.526	0.011	22	16	0.523	0.011	60	48	0.523	0.006	22	16	0.621	0.009	21	12	0.665	0.013	47	28	0.632	0.007	49	65	0.478	0.006
chrVII	207893	A	G	21	29	0.491	0.009	19	30	0.591	0.012	19	30	0.505	0.009	12	24	0.499	0.011	65	66	0.536	0.006	21	17	0.527	0.012	26	19	0.519	0.011	61	43	0.521	0.006	33	25	0.621	0.009	23	16	0.665	0.013	50	36	0.630	0.007	58	60	0.477	0.006
chrVII	208001	C	A	37	26	0.491	0.009	16	22	0.591	0.012	38	29	0.505	0.009	13	25	0.499	0.011	78	80	0.536	0.006	19	14	0.527	0.012	29	14	0.519	0.011	57	52	0.521	0.006	31	22	0.621	0.009	16	5	0.665	0.013	57	31	0.630	0.007	59	68	0.477	0.006
chrVII	208005	T	C	37	26	0.491	0.009	16	22	0.591	0.012	38	29	0.505	0.009	13	25	0.499	0.011	78	80	0.536	0.006	19	14	0.527	0.012	29	14	0.519	0.011	57	52	0.521	0.006	31	22	0.621	0.009	16	5	0.665	0.013	57	31	0.630	0.007	59	68	0.477	0.006
chrVII	208034	C	T	29	22	0.491	0.009	13	15	0.591	0.012	32	30	0.505	0.009	17	23	0.499	0.011	75	81	0.536	0.006	16	15	0.527	0.012	30	13	0.519	0.011	52	50	0.521	0.006	26	18	0.621	0.009	10	4	0.665	0.013	55	27	0.630	0.007	51	61	0.477	0.006
chrVII	208043	T	A	29	23	0.491	0.009	14	12	0.591	0.012	30	32	0.505	0.009	18	24	0.499	0.011	74	85	0.536	0.006	17	14	0.527	0.012	29	13	0.519	0.011	53	53	0.521	0.006	28	20	0.621	0.009	12	4	0.665	0.013	53	25	0.630	0.007	50	61	0.477	0.006
chrVII	208280	G	C	29	18	0.493	0.009	20	6	0.591	0.012	25	20	0.507	0.009	25	19	0.499	0.011	66	69	0.536	0.006	14	19	0.527	0.012	14	13	0.523	0.011	68	39	0.519	0.006	28	11	0.619	0.010	15	1	0.669	0.013	34	34	0.632	0.007	47	57	0.477	0.007
chrVII	208340	T	C	19	22	0.494	0.009	15	10	0.589	0.012	21	20	0.507	0.009	29	17	0.499	0.011	56	70	0.534	0.006	17	16	0.526	0.011	18	14	0.523	0.011	65	39	0.517	0.006	29	13	0.620	0.009	16	4	0.668	0.013	38	31	0.633	0.007	44	46	0.477	0.007
chrVII	208469	C	T	33	31	0.493	0.009	19	19	0.590	0.012	20	32	0.505	0.009	18	19	0.498	0.011	51	64	0.536	0.006	27	9	0.527	0.012	14	18	0.522	0.011	51	42	0.518	0.006	30	16	0.620	0.009	15	9	0.668	0.013	40	31	0.633	0.007	40	51	0.477	0.007
chrVII	208555	A	T	22	19	0.493	0.009	6	12	0.590	0.012	15	21	0.505	0.009	6	9	0.498	0.011	25	40	0.536	0.006	9	2	0.527	0.012	13	10	0.522	0.011	33	29	0.518	0.006	10	8	0.620	0.009	5	8	0.668	0.013	19	18	0.633	0.007	22	27	0.477	0.007
chrVII	208622	G	A	8	16	0.493	0.009	3	6	0.590	0.012	8	5	0.505	0.009	5	3	0.498	0.011	18	27	0.535	0.006	4	3	0.526	0.012	4	9	0.523	0.011	32	20	0.517	0.006	7	9	0.620	0.010	4	3	0.668	0.013	14	18	0.632	0.007	13	21	0.478	0.007
chrVII	208634	T	C	8	15	0.493	0.009	2	5	0.590	0.012	10	5	0.505	0.009	4	4	0.498	0.011	16	24	0.535	0.006	3	4	0.526	0.012	3	7	0.522	0.011	31	19	0.518	0.006	5	8	0.621	0.009	4	3	0.668	0.013	16	16	0.632	0.007	11	20	0.477	0.007
chrVII	208689	T	C	5	8	0.493	0.009	2	3	0.590	0.012	5	5	0.505	0.009	3	5	0.498	0.011	22	26	0.535	0.006	4	5	0.526	0.012	4	6	0.522	0.011	19	16	0.518	0.006	9	6	0.621	0.009	4	2	0.668	0.013	12	16	0.632	0.007	3	17	0.477	0.007
chrVII	208835	G	T	14	13	0.493	0.009	15	6	0.592	0.012	16	6	0.503	0.009	4	2	0.498	0.011	50	26	0.534	0.006	9	4	0.526	0.012	4	8	0.521	0.011	33	26	0.518	0.006	17	5	0.619	0.010	9	6	0.666	0.013	24	14	0.631	0.007	22	20	0.478	0.007
chrVII	209011	T	C	22	16	0.493	0.009	8	15	0.592	0.012	14	14	0.503	0.009	9	8	0.498	0.011	48	48	0.534	0.006	18	12	0.526	0.012	14	14	0.521	0.011	40	37	0.518	0.006	11	14	0.619	0.010	17	11	0.666	0.013	26	16	0.631	0.007	47	30	0.478	0.007
chrVII	209066	A	G	17	20	0.493	0.009	14	15	0.592	0.012	13	20	0.503	0.009	6	12	0.498	0.011	60	49	0.534	0.006	10	13	0.526	0.012	17	15	0.521	0.011	41	43	0.518	0.006	14	16	0.619	0.010	17	8	0.666	0.013	39	22	0.631	0.007	55	38	0.478	0.007
chrVII	209438	G	A	24	24	0.493	0.009	9	16	0.591	0.012	19	18	0.506	0.009	13	25	0.496	0.011	77	59	0.532	0.006	18	11	0.526	0.012	26	16	0.522	0.011	58	50	0.519	0.006	17	15	0.621	0.009	12	7	0.668	0.013	43	25	0.630	0.007	38	44	0.476	0.007
chrVII	210027	T	C	5	5	0.492	0.009	5	5	0.587	0.012	10	11	0.504	0.009	3	8	0.501	0.011	33	21	0.533	0.006	7	8	0.531	0.012	6	6	0.522	0.011	27	19	0.521	0.006	10	5	0.622	0.010	5	3	0.672	0.013	15	18	0.631	0.007	16	20	0.475	0.007
chrVII	210194	A	G	13	5	0.492	0.009	0	2	0.587	0.012	9	5	0.504	0.009	5	1	0.501	0.011	17	19	0.533	0.006	1	11	0.531	0.012	3	9	0.522	0.011	11	23	0.521	0.006	13	6	0.622	0.010	8	3	0.672	0.013	15	2	0.631	0.007	12	13	0.475	0.007
chrVII	210314	C	T	26	9	0.493	0.009	9	2	0.587	0.012	15	11	0.503	0.009	6	14	0.501	0.011	38	30	0.533	0.006	19	22	0.529	0.012	16	19	0.522	0.011	26	33	0.521	0.006	15	9	0.622	0.010	10	4	0.671	0.013	42	7	0.631	0.007	24	29	0.475	0.007
chrVII	210517	T	C	19	16	0.493	0.009	10	10	0.587	0.012	13	11	0.503	0.009	15	18	0.501	0.011	46	48	0.533	0.006	5	5	0.529	0.012	10	11	0.522	0.011	32	41	0.521	0.006	12	9	0.622	0.010	3	3	0.671	0.013	54	15	0.631	0.007	24	29	0.475	0.007
chrVII	210538	T	C	21	17	0.493	0.009	13	9	0.587	0.012	13	10	0.503	0.009	15	17	0.501	0.011	51	45	0.533	0.006	6	4	0.529	0.012	11	10	0.522	0.011	26	36	0.521	0.006	12	11	0.622	0.010	4	4	0.671	0.013	53	16	0.631	0.007	21	27	0.475	0.007
chrVII	210745	C	T	16	31	0.492	0.009	18	15	0.587	0.012	12	18	0.503	0.009	24	12	0.501	0.011	76	55	0.532	0.006	15	13	0.528	0.012	11	20	0.522	0.011	52	45	0.521	0.006	17	18	0.622	0.010	10	8	0.671	0.013	42	27	0.631	0.007	36	47	0.475	0.007
chrVII	210785	A	G	20	26	0.492	0.009	18	18	0.587	0.012	17	17	0.503	0.009	22	15	0.501	0.011	69	54	0.532	0.006	16	13	0.528	0.012	14	23	0.522	0.011	48	52	0.521	0.006	18	16	0.622	0.010	18	6	0.671	0.013	44	31	0.631	0.007	40	47	0.475	0.007
chrVII	210946	T	C	25	35	0.492	0.009	16	13	0.587	0.012	21	31	0.503	0.009	25	21	0.501	0.011	55	56	0.532	0.006	5	16	0.528	0.012	18	14	0.522	0.011	55	66	0.521	0.006	22	24	0.622	0.010	22	6	0.671	0.013	42	25	0.631	0.007	52	58	0.475	0.007
chrVII	211015	G	A	25	20	0.492	0.009	13	6	0.588	0.012	26	21	0.502	0.009	22	18	0.502	0.011	59	71	0.532	0.006	9	16	0.527	0.012	16	10	0.521	0.011	47	51	0.520	0.006	22	26	0.621	0.010	18	4	0.670	0.013	59	28	0.632	0.007	44	50	0.474	0.007
chrVII	211576	G	A	11	15	0.493	0.009	5	5	0.588	0.012	20	9	0.505	0.009	8	6	0.503	0.011	31	37	0.529	0.006	7	8	0.526	0.012	2	12	0.524	0.011	39	23	0.520	0.006	18	9	0.622	0.010	8	4	0.673	0.013	28	26	0.633	0.007	21	27	0.474	0.007
chrVII	211876	A	G	24	30	0.491	0.009	23	17	0.586	0.012	22	26	0.506	0.009	31	19	0.501	0.012	65	66	0.529	0.006	15	18	0.526	0.012	31	12	0.522	0.011	55	61	0.520	0.006	38	19	0.625	0.010	25	8	0.673	0.013	52	41	0.630	0.007	44	48	0.475	0.007
chrVII	211884	A	G	27	33	0.491	0.009	23	17	0.586	0.012	23	26	0.506	0.009	31	19	0.501	0.012	67	65	0.529	0.006	17	20	0.526	0.012	27	12	0.522	0.011	66	63	0.520	0.006	36	19	0.625	0.010	26	8	0.673	0.013	56	41	0.630	0.007	47	50	0.475	0.007
chrVII	211975	C	T	18	32	0.491	0.009	20	12	0.585	0.012	24	22	0.506	0.009	15	17	0.500	0.011	69	60	0.527	0.006	16	19	0.527	0.012	26	16	0.520	0.011	64	56	0.520	0.006	21	23	0.625	0.010	26	10	0.673	0.013	38	36	0.630	0.007	54	48	0.475	0.007
chrVII	212009	T	C	21	33	0.489	0.009	18	12	0.584	0.012	29	29	0.506	0.009	20	23	0.499	0.011	79	78	0.527	0.006	17	16	0.527	0.012	29	20	0.521	0.011	73	62	0.518	0.006	34	20	0.625	0.010	24	6	0.673	0.013	50	48	0.630	0.007	61	65	0.475	0.007
chrVII	212128	C	T	32	34	0.489	0.009	14	16	0.584	0.012	35	26	0.506	0.009	31	26	0.499	0.011	91	96	0.527	0.006	19	16	0.527	0.012	26	20	0.521	0.011	62	68	0.518	0.006	32	32	0.625	0.010	23	5	0.673	0.013	61	48	0.630	0.007	60	74	0.475	0.007
chrVII	212216	T	C	27	36	0.490	0.009	16	15	0.587	0.012	39	33	0.506	0.009	26	29	0.498	0.011	100	92	0.525	0.006	26	15	0.528	0.012	32	27	0.515	0.011	70	84	0.517	0.006	37	32	0.621	0.010	26	8	0.672	0.013	55	38	0.627	0.007	52	80	0.474	0.007
chrVII	212650	C	T	30	26	0.491	0.009	30	12	0.586	0.012	32	21	0.507	0.010	21	12	0.499	0.012	78	49	0.526	0.006	18	4	0.529	0.012	24	22	0.519	0.011	62	69	0.516	0.006	30	15	0.620	0.010	15	3	0.671	0.013	53	20	0.629	0.007	46	28	0.474	0.007
chrVII	212679	A	T	30	20	0.491	0.009	25	14	0.586	0.012	33	20	0.507	0.010	17	12	0.499	0.012	77	43	0.526	0.006	17	5	0.529	0.012	22	24	0.519	0.011	61	62	0.516	0.006	30	12	0.620	0.010	18	3	0.671	0.013	46	25	0.629	0.007	43	29	0.474	0.007
chrVII	212731	C	T	24	23	0.491	0.009	15	12	0.586	0.012	23	18	0.507	0.010	13	18	0.499	0.012	57	41	0.526	0.006	14	8	0.529	0.012	17	27	0.519	0.011	47	53	0.516	0.006	29	9	0.620	0.010	11	2	0.671	0.013	42	17	0.629	0.007	40	33	0.474	0.007
chrVII	212869	G	A	6	11	0.491	0.009	5	6	0.586	0.012	13	9	0.507	0.010	7	6	0.499	0.012	33	36	0.526	0.006	7	6	0.529	0.012	6	10	0.519	0.011	26	24	0.516	0.006	13	5	0.620	0.010	11	7	0.671	0.013	24	14	0.629	0.007	18	23	0.474	0.007
chrVII	213119	G	A	36	26	0.491	0.009	14	11	0.585	0.012	16	25	0.507	0.010	9	19	0.499	0.012	63	61	0.526	0.006	17	25	0.529	0.012	29	20	0.519	0.011	55	68	0.516	0.006	26	16	0.620	0.010	10	9	0.671	0.013	34	31	0.629	0.007	39	50	0.474	0.007
chrVII	213175	G	A	30	19	0.491	0.009	14	11	0.585	0.012	25	18	0.507	0.010	16	19	0.499	0.012	52	66	0.526	0.006	14	27	0.529	0.012	24	18	0.519	0.011	51	63	0.516	0.006	27	14	0.620	0.010	8	4	0.671	0.013	29	33	0.629	0.007	39	41	0.474	0.007
chrVII	213220	G	A	24	20	0.491	0.009	12	14	0.585	0.012	28	17	0.507	0.010	16	22	0.499	0.012	51	70	0.526	0.006	15	19	0.529	0.012	27	20	0.519	0.011	59	47	0.516	0.006	22	12	0.620	0.010	11	5	0.671	0.013	43	24	0.629	0.007	46	42	0.474	0.007
chrVII	213795	T	G	2	1	0.491	0.009	1	1	0.585	0.012	0	0	0.507	0.010	0	1	0.499	0.012	5	3	0.525	0.006	0	0	0.529	0.012	0	0	0.519	0.011	6	4	0.516	0.006	0	0	0.620	0.010	2	1	0.671	0.013	4	1	0.629	0.007	2	0	0.474	0.007
chrVII	214328	T	C	47	43	0.491	0.009	22	26	0.585	0.012	27	27	0.506	0.010	30	27	0.499	0.012	79	77	0.525	0.006	19	11	0.529	0.012	31	19	0.519	0.011	87	58	0.516	0.006	41	34	0.620	0.010	35	10	0.671	0.013	75	32	0.629	0.007	74	67	0.474	0.007
chrVII	214440	G	A	43	39	0.491	0.009	14	15	0.585	0.012	31	14	0.506	0.010	24	23	0.499	0.012	89	64	0.525	0.006	31	17	0.529	0.012	18	23	0.519	0.011	70	66	0.516	0.006	35	18	0.620	0.010	17	12	0.671	0.013	55	32	0.629	0.007	60	67	0.474	0.007
chrVII	214473	G	C	39	39	0.491	0.009	14	21	0.585	0.012	30	13	0.506	0.010	20	26	0.499	0.012	98	74	0.525	0.006	33	20	0.529	0.012	15	19	0.519	0.011	68	68	0.516	0.006	31	13	0.620	0.010	16	13	0.671	0.013	52	36	0.629	0.007	61	63	0.474	0.007
chrVII	214758	C	G	52	48	0.491	0.009	25	23	0.581	0.012	28	34	0.506	0.010	38	36	0.499	0.012	106	82	0.526	0.006	18	23	0.529	0.012	40	36	0.522	0.011	70	82	0.516	0.006	42	38	0.622	0.010	25	13	0.672	0.013	53	42	0.629	0.007	70	65	0.474	0.007
chrVII	214926	C	T	34	48	0.491	0.009	25	12	0.581	0.012	22	27	0.506	0.010	31	42	0.499	0.012	93	60	0.525	0.006	19	13	0.529	0.012	23	25	0.522	0.011	69	59	0.516	0.006	38	29	0.622	0.010	20	10	0.672	0.014	35	34	0.627	0.007	54	59	0.473	0.007
chrVII	215575	A	G	20	26	0.492	0.009	23	17	0.581	0.013	17	25	0.506	0.010	10	14	0.498	0.012	65	52	0.524	0.006	11	8	0.528	0.012	11	16	0.522	0.011	41	61	0.516	0.006	18	17	0.622	0.010	22	8	0.672	0.014	40	25	0.628	0.007	36	52	0.473	0.007
chrVII	215800	G	T	25	42	0.492	0.009	20	23	0.581	0.013	23	22	0.505	0.010	22	19	0.498	0.012	63	63	0.523	0.006	24	18	0.528	0.012	20	20	0.525	0.011	52	56	0.517	0.006	24	20	0.622	0.010	10	5	0.672	0.014	48	33	0.627	0.008	52	55	0.473	0.007
chrVII	215891	C	T	27	27	0.492	0.009	21	12	0.581	0.013	24	28	0.505	0.010	16	23	0.498	0.012	45	39	0.523	0.006	10	16	0.528	0.012	18	16	0.525	0.011	42	50	0.517	0.006	18	24	0.622	0.010	16	2	0.672	0.014	47	19	0.627	0.008	41	43	0.473	0.007
chrVII	215893	G	A	27	27	0.492	0.009	21	12	0.581	0.013	24	28	0.505	0.010	16	23	0.498	0.012	45	39	0.523	0.006	10	16	0.528	0.012	18	16	0.525	0.011	42	50	0.517	0.006	18	24	0.622	0.010	16	2	0.672	0.014	47	19	0.627	0.008	41	43	0.473	0.007
chrVII	215900	T	C	29	29	0.492	0.009	20	12	0.581	0.013	24	28	0.505	0.010	19	23	0.498	0.012	43	41	0.523	0.006	9	15	0.528	0.012	21	17	0.525	0.011	47	60	0.517	0.006	16	26	0.622	0.010	17	4	0.672	0.014	47	23	0.627	0.008	41	47	0.473	0.007
chrVII	215909	C	T	32	24	0.492	0.009	19	11	0.581	0.013	20	32	0.505	0.010	23	25	0.498	0.012	48	48	0.523	0.006	8	15	0.528	0.012	21	14	0.525	0.011	53	61	0.517	0.006	12	27	0.622	0.010	15	3	0.672	0.014	46	21	0.627	0.008	45	48	0.473	0.007
chrVII	216083	G	A	15	18	0.492	0.009	12	8	0.581	0.013	17	13	0.505	0.010	16	19	0.498	0.012	49	51	0.523	0.006	10	23	0.528	0.012	21	11	0.525	0.011	43	47	0.517	0.006	13	21	0.622	0.010	15	9	0.672	0.014	47	20	0.627	0.008	29	33	0.473	0.007
chrVII	216137	T	A	19	21	0.492	0.009	11	8	0.581	0.013	13	12	0.505	0.010	14	20	0.498	0.012	45	42	0.523	0.006	9	18	0.528	0.012	16	12	0.525	0.011	35	31	0.517	0.006	17	13	0.622	0.010	12	9	0.672	0.014	36	17	0.627	0.008	28	31	0.473	0.007
chrVII	216207	A	G	15	15	0.492	0.009	5	6	0.581	0.013	6	15	0.505	0.010	8	16	0.498	0.012	53	40	0.523	0.006	12	8	0.528	0.012	16	11	0.525	0.011	30	33	0.517	0.006	12	9	0.622	0.010	9	6	0.672	0.014	32	16	0.627	0.008	26	35	0.473	0.007
chrVII	216267	T	C	19	15	0.492	0.009	8	11	0.581	0.013	10	18	0.505	0.010	11	16	0.498	0.012	59	50	0.523	0.006	11	8	0.528	0.012	9	9	0.525	0.011	39	45	0.517	0.006	16	17	0.622	0.010	11	4	0.672	0.014	38	16	0.627	0.008	36	40	0.473	0.007
chrVII	216479	T	C	34	27	0.492	0.009	22	14	0.581	0.013	18	31	0.505	0.010	12	17	0.498	0.012	81	55	0.523	0.006	20	11	0.528	0.012	8	14	0.525	0.011	39	55	0.517	0.006	18	24	0.622	0.010	13	10	0.672	0.014	40	23	0.627	0.008	47	45	0.473	0.007
chrVII	216641	T	A	28	19	0.495	0.009	19	8	0.575	0.013	19	27	0.507	0.010	11	27	0.496	0.012	44	59	0.524	0.006	21	12	0.527	0.012	21	19	0.523	0.012	31	34	0.516	0.007	29	11	0.621	0.010	10	7	0.669	0.014	41	26	0.626	0.008	35	42	0.474	0.007
chrVII	216695	G	A	23	23	0.495	0.009	19	5	0.575	0.013	18	21	0.507	0.010	9	20	0.496	0.012	49	56	0.524	0.006	20	12	0.527	0.012	26	19	0.523	0.012	33	35	0.516	0.007	32	10	0.621	0.010	10	8	0.669	0.014	38	25	0.626	0.008	30	34	0.474	0.007
chrVII	216869	A	G	14	23	0.490	0.009	19	2	0.575	0.013	18	14	0.505	0.010	8	13	0.497	0.012	50	41	0.522	0.006	9	9	0.529	0.012	8	12	0.521	0.012	29	31	0.515	0.007	15	16	0.622	0.010	3	4	0.673	0.014	27	22	0.627	0.008	25	37	0.474	0.007
chrVII	217016	C	T	19	12	0.490	0.010	10	6	0.576	0.013	25	11	0.507	0.010	13	10	0.496	0.012	51	51	0.522	0.006	9	9	0.529	0.012	18	14	0.520	0.012	38	34	0.516	0.007	24	11	0.620	0.010	8	10	0.673	0.014	22	24	0.626	0.008	24	35	0.475	0.007
chrVII	217362	A	G	17	24	0.492	0.010	17	4	0.574	0.013	19	32	0.506	0.010	17	22	0.496	0.012	61	48	0.521	0.006	5	16	0.528	0.012	16	16	0.522	0.012	60	39	0.514	0.007	28	11	0.619	0.010	27	2	0.673	0.014	36	23	0.624	0.008	45	52	0.475	0.007
chrVII	217364	G	A	17	24	0.492	0.010	17	4	0.574	0.013	19	32	0.506	0.010	17	22	0.496	0.012	61	48	0.521	0.006	5	16	0.528	0.012	16	16	0.522	0.012	60	39	0.514	0.007	28	11	0.619	0.010	27	2	0.673	0.014	36	23	0.624	0.008	45	52	0.475	0.007
chrVII	217417	G	C	15	30	0.492	0.010	19	5	0.574	0.013	16	36	0.506	0.010	14	27	0.496	0.012	70	50	0.521	0.006	8	19	0.528	0.012	22	19	0.522	0.012	73	59	0.514	0.007	30	14	0.619	0.010	28	1	0.673	0.014	46	31	0.624	0.008	42	72	0.475	0.007
chrVII	217455	C	A	12	30	0.492	0.010	17	3	0.574	0.013	21	24	0.506	0.010	11	28	0.496	0.012	66	47	0.521	0.006	9	15	0.528	0.012	22	12	0.522	0.012	73	53	0.514	0.007	22	14	0.619	0.010	11	3	0.673	0.014	42	19	0.624	0.008	40	54	0.475	0.007
chrVII	217457	A	G	12	30	0.492	0.010	17	3	0.574	0.013	21	24	0.506	0.010	11	28	0.496	0.012	66	47	0.521	0.006	9	15	0.528	0.012	22	12	0.522	0.012	73	53	0.514	0.007	22	14	0.619	0.010	11	3	0.673	0.014	42	19	0.624	0.008	40	54	0.475	0.007
chrVII	217461	A	G	12	30	0.492	0.010	17	3	0.574	0.013	21	24	0.506	0.010	11	28	0.496	0.012	66	47	0.521	0.006	9	15	0.528	0.012	22	12	0.522	0.012	73	53	0.514	0.007	22	14	0.619	0.010	11	3	0.673	0.014	42	19	0.624	0.008	40	54	0.475	0.007
chrVII	217776	G	T	17	25	0.488	0.010	15	16	0.576	0.013	17	9	0.506	0.010	16	14	0.498	0.012	50	41	0.517	0.006	11	9	0.531	0.012	12	23	0.521	0.012	43	32	0.519	0.007	15	8	0.619	0.010	8	1	0.674	0.014	34	22	0.625	0.008	33	33	0.478	0.007
chrVII	217800	T	C	14	28	0.488	0.010	16	16	0.576	0.013	14	8	0.506	0.010	16	16	0.498	0.012	46	40	0.517	0.006	9	8	0.531	0.012	12	23	0.521	0.012	36	30	0.519	0.007	12	7	0.619	0.010	10	1	0.674	0.014	33	24	0.625	0.008	33	33	0.478	0.007
chrVII	217847	A	G	22	21	0.488	0.010	13	12	0.576	0.013	14	7	0.506	0.010	15	19	0.498	0.012	42	41	0.518	0.006	7	11	0.532	0.012	18	23	0.522	0.012	29	31	0.518	0.007	16	4	0.621	0.010	12	2	0.677	0.014	35	32	0.624	0.008	25	28	0.478	0.007
chrVII	218139	G	A	10	7	0.488	0.010	7	3	0.578	0.013	13	13	0.507	0.010	5	0	0.494	0.012	48	35	0.517	0.006	6	6	0.531	0.012	13	5	0.524	0.012	18	15	0.519	0.007	7	7	0.619	0.010	6	0	0.673	0.014	20	10	0.625	0.008	10	21	0.477	0.007
chrVII	218213	T	A	5	10	0.488	0.010	5	2	0.578	0.013	18	8	0.507	0.010	0	6	0.494	0.012	38	34	0.517	0.006	2	4	0.531	0.012	12	8	0.524	0.012	30	16	0.519	0.007	10	5	0.619	0.010	7	1	0.673	0.014	12	11	0.625	0.008	11	23	0.477	0.007
chrVII	218225	A	G	3	11	0.490	0.010	7	3	0.573	0.013	21	10	0.507	0.010	1	6	0.496	0.012	40	31	0.517	0.006	2	3	0.531	0.013	13	7	0.522	0.012	27	19	0.517	0.007	9	6	0.618	0.011	7	2	0.674	0.014	14	9	0.623	0.008	9	23	0.477	0.007
chrVII	218227	C	A	3	11	0.490	0.010	7	3	0.573	0.013	21	10	0.507	0.010	1	6	0.496	0.012	40	31	0.517	0.006	2	3	0.531	0.013	13	7	0.522	0.012	27	19	0.517	0.007	9	6	0.618	0.011	7	2	0.674	0.014	14	9	0.623	0.008	9	23	0.477	0.007
chrVII	218285	C	T	7	7	0.490	0.010	10	6	0.573	0.013	15	9	0.507	0.010	1	9	0.496	0.012	37	31	0.517	0.006	3	3	0.531	0.013	12	9	0.522	0.012	25	24	0.517	0.007	6	5	0.618	0.011	7	4	0.674	0.014	12	10	0.623	0.008	12	20	0.477	0.007
chrVII	218390	G	A	14	6	0.490	0.010	8	8	0.575	0.013	18	18	0.506	0.010	4	9	0.496	0.012	34	35	0.518	0.006	6	2	0.535	0.013	4	6	0.518	0.012	37	23	0.517	0.007	12	9	0.620	0.011	4	1	0.676	0.014	15	10	0.624	0.008	23	21	0.477	0.007
chrVII	218492	T	C	10	10	0.490	0.010	10	9	0.575	0.013	11	14	0.506	0.010	12	7	0.496	0.012	21	25	0.518	0.006	8	3	0.535	0.013	6	11	0.518	0.012	38	27	0.517	0.007	15	8	0.620	0.011	5	4	0.676	0.014	23	12	0.624	0.008	18	19	0.477	0.007
chrVII	218498	T	C	10	13	0.490	0.010	9	9	0.575	0.013	11	14	0.506	0.010	12	9	0.496	0.012	22	26	0.518	0.006	8	4	0.535	0.013	6	12	0.518	0.012	37	32	0.517	0.007	16	9	0.620	0.011	8	3	0.676	0.014	25	14	0.624	0.008	15	23	0.477	0.007
chrVII	218949	C	A	27	15	0.487	0.010	16	13	0.567	0.013	14	17	0.503	0.010	4	18	0.492	0.013	53	40	0.515	0.006	13	13	0.530	0.013	12	17	0.524	0.012	39	30	0.516	0.007	19	16	0.614	0.011	14	4	0.680	0.015	28	12	0.621	0.008	33	27	0.477	0.007
chrVII	218961	T	G	26	17	0.487	0.010	15	13	0.567	0.013	14	18	0.503	0.010	4	19	0.492	0.013	55	40	0.515	0.006	9	15	0.530	0.013	11	15	0.524	0.012	37	27	0.516	0.007	17	15	0.614	0.011	15	4	0.680	0.015	29	12	0.621	0.008	32	23	0.477	0.007
chrVII	221007	G	T	7	13	0.488	0.010	0	1	0.571	0.014	5	8	0.504	0.011	3	8	0.496	0.013	24	37	0.512	0.006	5	0	0.522	0.014	3	3	0.527	0.013	27	26	0.518	0.007	4	5	0.608	0.011	6	1	0.684	0.015	18	14	0.617	0.008	6	27	0.479	0.008
chrVII	224104	T	C	20	18	0.493	0.011	21	14	0.562	0.015	14	16	0.505	0.012	12	7	0.491	0.014	52	52	0.511	0.007	7	10	0.521	0.014	15	5	0.530	0.014	50	24	0.512	0.008	23	13	0.606	0.012	14	7	0.693	0.016	35	15	0.616	0.009	40	47	0.473	0.008
chrVII	227764	T	C	1	1	0.491	0.012	2	2	0.555	0.016	4	8	0.502	0.012	0	4	0.496	0.015	12	15	0.507	0.007	1	0	0.510	0.016	4	1	0.528	0.014	5	10	0.514	0.008	2	1	0.603	0.013	4	1	0.694	0.016	6	4	0.615	0.010	11	6	0.475	0.009
chrVII	229363	A	G	25	25	0.494	0.013	13	15	0.564	0.017	13	39	0.487	0.013	23	24	0.509	0.016	76	88	0.504	0.008	15	19	0.515	0.016	17	15	0.529	0.015	55	72	0.512	0.008	27	12	0.606	0.013	18	10	0.692	0.017	55	26	0.612	0.010	52	51	0.476	0.009
chrVII	229418	T	C	34	31	0.490	0.013	16	12	0.559	0.017	21	35	0.486	0.013	27	21	0.512	0.016	71	93	0.503	0.008	21	26	0.518	0.016	31	21	0.530	0.015	75	76	0.511	0.008	36	12	0.606	0.013	20	9	0.692	0.017	58	37	0.614	0.010	73	73	0.477	0.009
chrVII	230207	A	G	9	13	0.488	0.013	3	2	0.564	0.017	13	6	0.485	0.013	13	3	0.503	0.016	32	52	0.504	0.008	2	3	0.515	0.017	3	10	0.529	0.015	32	25	0.506	0.009	17	5	0.602	0.014	2	0	0.693	0.018	16	16	0.615	0.010	24	30	0.475	0.009
chrVII	231071	G	A	13	12	0.488	0.013	9	7	0.571	0.017	19	27	0.480	0.013	12	6	0.508	0.016	35	36	0.500	0.008	23	10	0.516	0.017	5	13	0.529	0.015	37	34	0.509	0.009	24	8	0.611	0.014	13	4	0.698	0.018	29	21	0.611	0.010	17	22	0.473	0.009
chrVII	231712	A	G	14	25	0.488	0.013	9	5	0.573	0.017	13	14	0.478	0.014	4	10	0.515	0.016	32	45	0.496	0.008	9	11	0.517	0.017	11	14	0.529	0.016	29	33	0.509	0.009	11	7	0.611	0.014	14	0	0.701	0.018	15	8	0.612	0.011	20	21	0.474	0.010
chrVII	232131	T	C	8	10	0.493	0.013	9	3	0.576	0.017	13	5	0.484	0.014	5	6	0.505	0.016	25	43	0.485	0.008	12	3	0.516	0.018	8	2	0.530	0.016	35	31	0.504	0.009	6	5	0.615	0.014	5	0	0.704	0.018	23	13	0.605	0.011	34	24	0.475	0.010
chrVII	232615	T	A	27	11	0.493	0.013	6	7	0.576	0.017	15	12	0.484	0.014	14	13	0.505	0.016	41	58	0.485	0.008	14	13	0.516	0.018	25	14	0.530	0.016	46	47	0.504	0.009	27	9	0.615	0.014	17	4	0.704	0.018	25	21	0.605	0.011	29	43	0.475	0.010
chrVII	232997	C	T	14	15	0.493	0.013	6	7	0.575	0.018	15	14	0.478	0.014	12	16	0.503	0.017	40	66	0.487	0.008	10	7	0.521	0.018	15	20	0.528	0.016	32	33	0.503	0.009	20	11	0.619	0.015	8	2	0.702	0.019	33	17	0.605	0.011	32	42	0.476	0.010
chrVII	238277	C	T	15	22	0.484	0.017	12	7	0.597	0.022	8	11	0.469	0.017	13	7	0.503	0.021	43	41	0.464	0.010	14	9	0.508	0.022	7	5	0.506	0.021	34	29	0.513	0.011	15	11	0.650	0.018	10	4	0.705	0.023	32	19	0.597	0.014	24	29	0.466	0.012
chrVII	238815	T	C	29	32	0.482	0.017	24	10	0.597	0.023	27	24	0.466	0.017	24	17	0.505	0.023	60	80	0.464	0.010	23	17	0.508	0.023	26	14	0.511	0.021	75	51	0.512	0.011	24	12	0.643	0.018	28	8	0.705	0.023	50	25	0.604	0.014	45	54	0.465	0.012
chrVII	241508	T	C	20	13	0.477	0.018	17	8	0.606	0.024	15	13	0.456	0.019	15	15	0.508	0.024	30	31	0.451	0.011	17	4	0.501	0.024	9	8	0.509	0.023	33	29	0.502	0.012	14	11	0.651	0.020	5	6	0.701	0.025	24	23	0.599	0.015	20	22	0.468	0.013
chrVII	241552	G	A	13	15	0.477	0.018	14	7	0.606	0.024	10	15	0.456	0.019	17	12	0.508	0.024	32	38	0.451	0.011	12	3	0.501	0.024	6	6	0.509	0.023	39	27	0.502	0.012	19	9	0.651	0.020	6	1	0.701	0.025	29	25	0.599	0.015	19	21	0.468	0.013
chrVII	249605	A	G	2	1	0.468	0.019	6	0	0.613	0.026	3	1	0.456	0.019	1	4	0.502	0.024	10	8	0.447	0.011	0	1	0.507	0.025	1	1	0.515	0.024	11	8	0.492	0.012	2	0	0.661	0.021	0	0	0.699	0.026	7	1	0.585	0.015	11	5	0.464	0.014
chrVII	250183	C	A	33	19	0.468	0.019	12	5	0.613	0.026	15	27	0.456	0.019	18	14	0.501	0.024	67	74	0.447	0.011	11	15	0.507	0.025	23	20	0.515	0.024	39	57	0.492	0.012	28	12	0.661	0.021	10	8	0.699	0.026	43	20	0.585	0.015	44	59	0.464	0.014
chrVII	250680	G	A	22	29	0.470	0.019	21	9	0.622	0.026	25	24	0.458	0.020	9	18	0.509	0.024	57	53	0.444	0.011	15	15	0.506	0.025	15	17	0.522	0.023	47	53	0.498	0.012	26	3	0.666	0.020	12	5	0.701	0.026	31	28	0.580	0.015	32	44	0.463	0.014
chrVII	251615	T	G	43	47	0.465	0.020	26	13	0.626	0.027	19	41	0.465	0.020	32	25	0.503	0.026	72	96	0.445	0.012	24	23	0.513	0.026	39	35	0.514	0.025	98	72	0.498	0.013	42	13	0.659	0.021	28	7	0.703	0.027	49	45	0.577	0.016	66	66	0.459	0.014
chrVII	252804	A	T	10	31	0.474	0.018	5	13	0.621	0.025	8	17	0.466	0.020	5	18	0.515	0.023	25	46	0.448	0.011	4	9	0.507	0.025	7	10	0.497	0.022	22	44	0.488	0.012	8	12	0.636	0.021	7	5	0.676	0.026	21	20	0.588	0.016	19	31	0.466	0.013
chrVII	253101	A	G	20	26	0.480	0.018	9	9	0.616	0.024	22	13	0.463	0.019	11	21	0.510	0.023	41	79	0.449	0.011	6	13	0.510	0.024	11	17	0.505	0.022	43	66	0.487	0.012	15	11	0.630	0.020	6	4	0.665	0.025	31	28	0.592	0.015	44	39	0.471	0.013
chrVII	254177	A	G	13	9	0.485	0.018	6	6	0.614	0.024	8	14	0.460	0.019	9	2	0.510	0.023	23	32	0.453	0.011	4	2	0.506	0.024	9	4	0.491	0.022	23	18	0.483	0.012	10	4	0.623	0.020	3	2	0.652	0.025	16	8	0.594	0.015	21	21	0.466	0.013
chrVII	256487	A	G	17	25	0.499	0.016	13	7	0.616	0.021	19	20	0.466	0.017	12	9	0.500	0.020	43	46	0.466	0.010	10	16	0.510	0.021	10	23	0.507	0.020	42	47	0.474	0.011	23	16	0.643	0.018	14	6	0.636	0.022	29	33	0.619	0.014	39	37	0.460	0.012
chrVII	256673	G	A	19	24	0.499	0.016	16	13	0.616	0.021	19	20	0.466	0.017	11	8	0.500	0.020	46	54	0.466	0.010	5	13	0.510	0.021	10	16	0.507	0.020	33	31	0.474	0.011	15	7	0.643	0.018	13	5	0.636	0.022	37	22	0.619	0.014	32	40	0.460	0.012
chrVII	256814	T	C	18	25	0.499	0.016	12	4	0.616	0.021	17	20	0.466	0.017	12	16	0.500	0.020	51	54	0.466	0.010	17	16	0.510	0.021	10	23	0.507	0.020	36	50	0.474	0.011	23	18	0.643	0.018	18	11	0.636	0.022	38	19	0.619	0.014	30	48	0.460	0.012
chrVII	256831	T	C	17	21	0.499	0.016	16	5	0.616	0.021	16	20	0.466	0.017	13	16	0.500	0.020	47	54	0.466	0.010	15	15	0.510	0.021	8	23	0.507	0.020	39	54	0.474	0.011	22	18	0.643	0.018	17	7	0.636	0.022	37	15	0.619	0.014	30	43	0.460	0.012
chrVII	256952	C	T	15	17	0.499	0.016	16	5	0.616	0.021	15	12	0.466	0.017	12	8	0.500	0.020	43	43	0.466	0.010	12	13	0.510	0.021	14	10	0.507	0.020	36	40	0.474	0.011	11	6	0.643	0.018	4	5	0.636	0.022	32	18	0.619	0.014	19	49	0.460	0.012
chrVII	257078	A	T	13	23	0.499	0.016	7	8	0.616	0.021	10	10	0.466	0.017	7	8	0.500	0.020	48	40	0.466	0.010	11	17	0.510	0.021	14	12	0.507	0.020	36	33	0.474	0.011	18	6	0.643	0.018	11	5	0.636	0.022	30	15	0.619	0.014	19	30	0.460	0.012
chrVII	257091	T	G	15	22	0.499	0.016	7	8	0.616	0.021	13	11	0.466	0.017	9	9	0.500	0.020	52	45	0.466	0.010	11	21	0.510	0.021	14	12	0.507	0.020	36	28	0.474	0.011	18	10	0.643	0.018	11	7	0.636	0.022	30	16	0.619	0.014	24	37	0.460	0.012
chrVII	257334	G	A	0	1	0.499	0.016	0	0	0.616	0.021	0	2	0.466	0.017	1	3	0.500	0.020	6	8	0.466	0.010	0	4	0.510	0.021	1	2	0.507	0.020	8	5	0.474	0.011	1	0	0.643	0.018	1	0	0.636	0.022	5	0	0.620	0.014	1	1	0.460	0.012
chrVII	257349	T	A	0	1	0.499	0.016	0	0	0.616	0.021	0	0	0.466	0.017	2	3	0.500	0.020	5	9	0.466	0.010	0	2	0.510	0.021	1	3	0.507	0.020	6	5	0.474	0.011	1	0	0.643	0.018	1	1	0.636	0.022	4	0	0.620	0.014	1	1	0.460	0.012
chrVII	263041	T	A	4	9	0.500	0.017	7	0	0.612	0.023	12	15	0.457	0.018	13	5	0.497	0.022	36	34	0.470	0.011	6	8	0.499	0.023	12	9	0.500	0.022	27	22	0.465	0.012	12	7	0.649	0.019	9	2	0.619	0.024	16	21	0.617	0.014	18	20	0.461	0.013
chrVII	272795	T	A	43	43	0.493	0.014	37	16	0.591	0.019	34	32	0.474	0.015	33	31	0.495	0.018	87	110	0.480	0.009	32	26	0.506	0.019	23	38	0.486	0.019	73	82	0.466	0.010	46	33	0.646	0.015	22	20	0.586	0.021	45	33	0.642	0.012	65	74	0.455	0.011
chrVII	273424	C	T	38	33	0.490	0.014	19	21	0.580	0.019	25	31	0.470	0.015	40	19	0.498	0.017	68	75	0.479	0.009	21	17	0.508	0.018	23	26	0.479	0.018	52	71	0.466	0.009	27	19	0.655	0.015	20	12	0.581	0.021	61	28	0.642	0.012	72	66	0.456	0.010
chrVII	273503	A	G	38	34	0.490	0.014	20	28	0.580	0.019	25	39	0.470	0.015	36	24	0.498	0.017	61	75	0.479	0.009	37	11	0.508	0.018	16	27	0.479	0.018	56	78	0.466	0.009	24	21	0.655	0.015	22	19	0.581	0.021	59	31	0.642	0.012	56	76	0.456	0.010
chrVII	274142	G	A	31	24	0.491	0.014	19	15	0.576	0.019	17	23	0.478	0.015	14	18	0.494	0.018	50	56	0.481	0.009	18	15	0.508	0.019	19	10	0.476	0.019	45	49	0.460	0.010	23	19	0.650	0.015	15	13	0.568	0.021	47	25	0.648	0.012	38	27	0.453	0.011
chrVII	274448	A	C	7	7	0.491	0.014	5	5	0.576	0.019	4	5	0.481	0.015	5	3	0.494	0.018	17	27	0.484	0.009	3	2	0.508	0.019	1	5	0.477	0.019	18	20	0.463	0.010	5	4	0.650	0.015	1	1	0.568	0.021	6	5	0.652	0.012	7	12	0.455	0.011
chrVII	275009	T	C	25	29	0.492	0.014	21	13	0.574	0.019	16	17	0.483	0.015	10	12	0.494	0.018	47	57	0.485	0.009	10	16	0.505	0.019	20	28	0.477	0.019	41	52	0.466	0.010	25	16	0.651	0.015	11	8	0.570	0.021	38	19	0.653	0.012	33	46	0.457	0.011
chrVII	275322	C	T	23	13	0.494	0.014	14	17	0.576	0.019	18	19	0.479	0.016	9	11	0.500	0.018	47	42	0.490	0.009	16	9	0.505	0.019	8	7	0.481	0.019	33	31	0.469	0.010	21	11	0.653	0.015	11	13	0.570	0.021	33	14	0.658	0.012	32	42	0.455	0.011
chrVII	275701	C	T	17	23	0.494	0.014	14	6	0.576	0.019	22	18	0.479	0.016	17	27	0.500	0.018	47	46	0.490	0.009	12	17	0.505	0.019	25	9	0.481	0.019	40	53	0.469	0.010	35	10	0.653	0.015	9	9	0.570	0.021	46	11	0.658	0.012	27	39	0.455	0.011
chrVII	275758	A	G	9	18	0.494	0.014	2	4	0.576	0.019	12	10	0.479	0.016	12	13	0.500	0.018	27	34	0.490	0.009	13	11	0.505	0.019	16	7	0.481	0.019	32	39	0.469	0.010	18	3	0.653	0.015	5	3	0.570	0.021	25	12	0.658	0.012	21	27	0.455	0.011
chrVII	275782	T	C	7	16	0.494	0.014	3	5	0.576	0.019	10	14	0.479	0.016	6	9	0.500	0.018	33	29	0.490	0.009	9	10	0.505	0.019	12	6	0.481	0.019	32	33	0.469	0.010	19	5	0.653	0.015	4	3	0.570	0.021	24	13	0.658	0.012	18	25	0.455	0.011
chrVII	276180	G	A	35	34	0.494	0.014	18	10	0.576	0.019	20	29	0.479	0.016	17	25	0.500	0.018	75	47	0.490	0.009	17	7	0.505	0.019	32	10	0.481	0.019	27	63	0.469	0.010	40	17	0.653	0.015	12	10	0.570	0.021	39	16	0.658	0.012	44	56	0.455	0.011
chrVII	276276	C	T	21	30	0.494	0.014	19	8	0.576	0.019	23	29	0.479	0.016	18	17	0.500	0.018	58	44	0.490	0.009	15	11	0.505	0.019	20	9	0.481	0.019	23	42	0.469	0.010	31	15	0.653	0.015	12	6	0.570	0.021	38	24	0.658	0.012	37	39	0.455	0.011
chrVII	276379	G	A	19	16	0.494	0.014	21	6	0.576	0.019	24	14	0.479	0.016	14	18	0.500	0.018	68	53	0.490	0.009	14	13	0.505	0.019	14	8	0.481	0.019	42	45	0.469	0.010	21	4	0.653	0.015	8	4	0.570	0.021	42	23	0.658	0.012	41	45	0.455	0.011
chrVII	276429	A	G	19	10	0.494	0.014	21	7	0.576	0.019	19	13	0.479	0.016	9	10	0.500	0.018	53	39	0.490	0.009	14	10	0.505	0.019	13	7	0.481	0.019	39	41	0.469	0.010	19	4	0.653	0.015	14	8	0.570	0.021	39	13	0.658	0.012	28	35	0.455	0.011
chrVII	276488	G	T	19	11	0.494	0.014	22	13	0.576	0.019	15	18	0.479	0.016	6	12	0.500	0.018	43	39	0.490	0.009	17	7	0.505	0.019	14	9	0.481	0.019	40	44	0.469	0.010	21	3	0.653	0.015	11	10	0.570	0.021	39	12	0.658	0.012	29	30	0.455	0.011
chrVII	277268	A	C	25	16	0.494	0.014	12	7	0.575	0.019	16	22	0.479	0.016	17	7	0.500	0.018	40	71	0.490	0.009	22	21	0.505	0.019	27	20	0.480	0.019	39	45	0.469	0.010	25	15	0.653	0.015	23	8	0.569	0.021	36	18	0.658	0.012	32	40	0.455	0.011
chrVII	278806	A	T	0	1	0.505	0.014	1	0	0.572	0.019	0	0	0.477	0.015	0	0	0.501	0.018	2	1	0.483	0.009	1	0	0.512	0.019	0	2	0.481	0.019	1	0	0.464	0.010	0	0	0.652	0.015	0	0	0.570	0.021	1	0	0.663	0.012	0	0	0.461	0.011
chrVII	284212	C	G	13	9	0.490	0.012	19	7	0.577	0.016	15	19	0.460	0.013	10	8	0.505	0.015	48	39	0.490	0.008	6	17	0.519	0.016	6	22	0.494	0.016	51	36	0.459	0.008	17	10	0.662	0.012	13	3	0.558	0.018	29	17	0.664	0.010	16	29	0.464	0.009
chrVII	284855	A	G	16	19	0.490	0.012	12	9	0.576	0.016	13	16	0.460	0.013	15	9	0.505	0.015	46	35	0.490	0.008	12	17	0.519	0.016	8	12	0.494	0.016	33	47	0.459	0.008	21	9	0.662	0.012	6	12	0.558	0.018	30	15	0.664	0.010	27	39	0.464	0.009
chrVII	286047	C	T	2	2	0.488	0.012	2	0	0.576	0.015	2	6	0.463	0.012	2	4	0.503	0.014	9	12	0.489	0.007	2	2	0.524	0.016	0	4	0.489	0.015	3	6	0.463	0.008	2	4	0.657	0.012	0	0	0.558	0.017	4	0	0.668	0.009	7	2	0.466	0.009
chrVII	286154	G	C	16	17	0.488	0.012	12	6	0.576	0.015	17	8	0.463	0.012	9	15	0.503	0.014	27	29	0.489	0.007	9	11	0.524	0.016	10	8	0.489	0.015	34	36	0.463	0.008	10	8	0.657	0.012	7	3	0.558	0.017	25	11	0.668	0.009	15	30	0.466	0.009
chrVII	286247	G	A	15	14	0.488	0.012	8	15	0.576	0.015	19	25	0.463	0.012	12	11	0.503	0.014	47	38	0.489	0.007	14	13	0.524	0.016	14	16	0.489	0.015	53	53	0.463	0.008	12	11	0.657	0.012	15	4	0.558	0.017	38	11	0.668	0.009	30	31	0.466	0.009
chrVII	286632	A	G	11	18	0.488	0.011	12	8	0.578	0.015	24	19	0.463	0.012	18	5	0.505	0.014	53	42	0.488	0.007	4	12	0.524	0.016	13	12	0.492	0.015	50	41	0.463	0.008	23	23	0.656	0.012	7	8	0.555	0.017	42	24	0.670	0.009	25	44	0.467	0.009
chrVII	286703	G	A	30	26	0.487	0.011	16	9	0.577	0.015	28	19	0.463	0.012	17	15	0.508	0.014	60	47	0.488	0.007	8	11	0.524	0.016	12	10	0.492	0.015	46	59	0.464	0.008	18	21	0.655	0.012	13	6	0.555	0.017	28	25	0.670	0.009	47	39	0.467	0.009
chrVII	287266	G	A	12	15	0.487	0.011	4	9	0.577	0.015	4	8	0.463	0.012	12	11	0.507	0.014	27	39	0.488	0.007	11	6	0.525	0.016	5	14	0.492	0.015	21	42	0.464	0.008	12	11	0.655	0.012	5	7	0.555	0.017	19	20	0.670	0.009	11	27	0.467	0.009
chrVII	288473	G	A	18	15	0.486	0.011	6	11	0.576	0.015	22	14	0.464	0.012	8	6	0.506	0.014	45	52	0.489	0.007	10	17	0.530	0.015	9	13	0.493	0.015	37	40	0.463	0.008	21	6	0.654	0.012	6	12	0.556	0.017	34	12	0.671	0.009	39	30	0.467	0.009
chrVII	289212	T	C	31	34	0.489	0.011	20	15	0.576	0.015	39	26	0.465	0.012	19	31	0.503	0.014	76	79	0.487	0.007	21	14	0.530	0.015	17	26	0.491	0.015	59	66	0.465	0.008	39	12	0.655	0.012	15	13	0.558	0.017	56	22	0.670	0.009	32	55	0.469	0.009
chrVII	290162	G	C	24	23	0.488	0.011	12	8	0.571	0.014	11	12	0.464	0.012	13	9	0.500	0.014	49	39	0.488	0.007	16	11	0.530	0.015	9	17	0.491	0.014	40	43	0.467	0.007	14	13	0.655	0.011	9	5	0.561	0.016	35	14	0.673	0.009	29	31	0.470	0.008
chrVII	291088	C	G	54	51	0.491	0.011	26	23	0.569	0.014	30	43	0.464	0.011	25	33	0.494	0.013	111	124	0.488	0.007	22	26	0.532	0.015	25	34	0.490	0.014	81	89	0.466	0.007	44	19	0.656	0.011	21	21	0.565	0.016	74	27	0.677	0.009	73	90	0.465	0.008
chrVII	291494	A	G	11	16	0.491	0.010	13	10	0.570	0.014	18	12	0.464	0.011	7	14	0.492	0.013	49	47	0.490	0.007	5	6	0.532	0.015	6	10	0.487	0.014	38	41	0.465	0.007	25	12	0.656	0.011	9	7	0.567	0.016	25	19	0.677	0.008	36	40	0.464	0.008
chrVII	291643	A	G	8	17	0.491	0.010	6	11	0.570	0.014	11	18	0.464	0.011	3	17	0.492	0.013	28	40	0.490	0.007	9	4	0.532	0.015	11	4	0.487	0.014	38	29	0.465	0.007	15	8	0.656	0.011	6	13	0.567	0.016	23	8	0.677	0.008	28	37	0.464	0.008
chrVII	291653	A	G	8	17	0.491	0.010	6	10	0.570	0.014	10	14	0.464	0.011	3	17	0.492	0.013	26	34	0.490	0.007	8	4	0.532	0.015	9	3	0.487	0.014	35	29	0.465	0.007	12	8	0.656	0.011	6	12	0.567	0.016	22	6	0.677	0.008	24	30	0.464	0.008
chrVII	291925	T	C	22	20	0.491	0.010	6	12	0.571	0.014	10	17	0.463	0.011	9	4	0.493	0.013	46	58	0.490	0.007	11	9	0.532	0.015	11	7	0.489	0.013	32	43	0.465	0.007	7	4	0.656	0.011	6	5	0.567	0.016	43	27	0.676	0.008	34	50	0.465	0.008
chrVII	291992	G	A	20	22	0.491	0.010	9	11	0.571	0.014	10	26	0.463	0.011	10	5	0.493	0.013	41	54	0.490	0.007	9	10	0.532	0.015	14	14	0.489	0.013	22	52	0.465	0.007	17	3	0.656	0.011	8	7	0.567	0.016	41	26	0.676	0.008	35	47	0.465	0.008
chrVII	293254	T	C	11	19	0.491	0.010	10	10	0.573	0.014	17	8	0.462	0.011	12	13	0.496	0.013	48	59	0.490	0.007	14	10	0.531	0.014	20	10	0.488	0.013	30	43	0.466	0.007	20	7	0.659	0.011	7	10	0.569	0.015	41	16	0.675	0.008	47	30	0.467	0.008
chrVII	293255	G	A	11	19	0.491	0.010	10	10	0.573	0.014	17	8	0.462	0.011	12	13	0.496	0.013	48	59	0.490	0.007	14	10	0.531	0.014	20	10	0.488	0.013	30	43	0.466	0.007	20	7	0.659	0.011	7	10	0.569	0.015	41	16	0.675	0.008	47	30	0.467	0.008
chrVII	293357	G	A	23	20	0.489	0.010	13	13	0.574	0.014	13	6	0.461	0.011	14	14	0.496	0.013	46	60	0.488	0.006	12	10	0.531	0.014	14	4	0.487	0.013	37	62	0.467	0.007	16	6	0.659	0.011	9	13	0.569	0.015	49	18	0.673	0.008	44	32	0.467	0.008
chrVII	293358	G	A	23	20	0.489	0.010	13	13	0.574	0.014	13	6	0.461	0.011	14	14	0.496	0.013	46	60	0.488	0.006	12	10	0.531	0.014	14	4	0.487	0.013	37	62	0.467	0.007	16	6	0.659	0.011	9	13	0.569	0.015	49	18	0.673	0.008	44	32	0.467	0.008
chrVII	294111	G	A	16	24	0.489	0.010	6	9	0.573	0.013	12	15	0.461	0.011	5	6	0.495	0.013	58	39	0.489	0.006	11	4	0.532	0.014	7	17	0.487	0.013	37	50	0.468	0.007	24	8	0.657	0.011	11	8	0.565	0.015	29	23	0.676	0.008	39	41	0.468	0.008
chrVII	294404	T	C	33	35	0.488	0.010	13	17	0.574	0.013	19	31	0.462	0.011	27	22	0.495	0.013	50	83	0.488	0.006	32	26	0.534	0.014	14	18	0.487	0.013	81	85	0.468	0.007	33	6	0.657	0.011	19	19	0.565	0.015	57	24	0.675	0.008	46	56	0.468	0.008
chrVII	294462	A	G	33	34	0.488	0.010	17	20	0.574	0.013	26	28	0.462	0.011	27	26	0.495	0.013	49	98	0.488	0.006	15	22	0.534	0.014	25	26	0.487	0.013	73	87	0.468	0.007	36	7	0.658	0.011	18	18	0.566	0.015	58	28	0.675	0.008	51	58	0.468	0.008
chrVII	295605	C	G	19	16	0.483	0.010	7	8	0.575	0.014	15	10	0.466	0.011	4	4	0.491	0.013	37	37	0.491	0.007	6	10	0.532	0.015	11	4	0.487	0.013	35	18	0.469	0.007	15	7	0.665	0.011	12	7	0.571	0.015	32	12	0.676	0.008	30	21	0.466	0.008
chrVII	298874	C	T	22	23	0.479	0.011	17	15	0.570	0.014	14	20	0.463	0.011	8	13	0.498	0.013	40	50	0.488	0.007	21	7	0.534	0.015	11	23	0.485	0.014	39	42	0.472	0.007	18	10	0.662	0.011	15	14	0.575	0.016	37	17	0.672	0.008	38	39	0.471	0.008
chrVII	299216	A	G	29	21	0.477	0.010	17	18	0.570	0.014	25	31	0.465	0.011	21	25	0.497	0.013	68	78	0.486	0.007	14	17	0.533	0.015	25	14	0.485	0.013	51	77	0.469	0.007	35	15	0.663	0.011	17	6	0.577	0.016	43	26	0.671	0.008	62	51	0.471	0.008
chrVII	299249	G	A	23	22	0.477	0.010	18	11	0.570	0.014	22	36	0.465	0.011	15	16	0.497	0.013	66	83	0.486	0.007	11	16	0.533	0.015	27	12	0.485	0.013	57	69	0.469	0.007	31	14	0.663	0.011	16	5	0.577	0.016	43	24	0.671	0.008	58	51	0.471	0.008
chrVII	299630	C	G	34	32	0.477	0.010	18	7	0.570	0.014	17	21	0.465	0.011	26	16	0.497	0.013	58	89	0.486	0.007	18	15	0.533	0.015	19	22	0.485	0.013	51	63	0.469	0.007	32	27	0.663	0.011	25	11	0.577	0.016	52	28	0.671	0.008	43	53	0.471	0.008
chrVII	299664	T	C	26	32	0.477	0.010	21	8	0.570	0.014	20	23	0.465	0.011	22	17	0.497	0.013	57	85	0.486	0.007	22	15	0.533	0.015	20	22	0.485	0.013	51	66	0.469	0.007	33	25	0.663	0.011	25	11	0.577	0.016	39	25	0.671	0.008	45	48	0.471	0.008
chrVII	299945	T	A	5	17	0.475	0.011	6	5	0.569	0.014	9	12	0.466	0.011	6	11	0.494	0.013	31	42	0.489	0.007	7	15	0.534	0.015	16	7	0.482	0.014	25	34	0.470	0.007	16	14	0.663	0.011	5	5	0.572	0.016	30	11	0.671	0.008	13	37	0.471	0.008
chrVII	300190	G	A	12	15	0.475	0.011	9	11	0.569	0.014	13	20	0.466	0.011	14	13	0.494	0.013	40	37	0.489	0.007	5	15	0.534	0.015	7	7	0.482	0.014	28	30	0.470	0.007	20	11	0.663	0.011	13	4	0.572	0.016	25	11	0.671	0.008	31	25	0.471	0.008
chrVII	300493	T	C	1	3	0.475	0.011	7	4	0.569	0.014	5	9	0.466	0.011	0	5	0.494	0.013	15	19	0.489	0.007	2	4	0.534	0.015	2	2	0.482	0.014	16	19	0.470	0.007	7	1	0.663	0.011	1	3	0.572	0.016	13	3	0.671	0.008	7	12	0.472	0.008
chrVII	300952	T	C	26	25	0.475	0.011	24	13	0.569	0.014	18	26	0.466	0.011	16	10	0.494	0.013	55	54	0.489	0.007	11	10	0.534	0.015	31	10	0.482	0.014	42	46	0.470	0.007	32	12	0.663	0.011	16	13	0.572	0.016	45	20	0.671	0.008	30	46	0.472	0.008
chrVII	301018	T	C	25	20	0.475	0.011	19	6	0.569	0.014	16	22	0.466	0.011	15	6	0.494	0.013	53	42	0.489	0.007	12	4	0.534	0.015	29	12	0.482	0.014	37	43	0.470	0.007	21	6	0.663	0.011	12	12	0.572	0.016	36	14	0.671	0.008	31	47	0.472	0.008
chrVII	301042	G	A	27	20	0.475	0.011	19	6	0.569	0.014	16	22	0.466	0.011	13	10	0.494	0.013	61	52	0.489	0.007	18	6	0.534	0.015	24	14	0.482	0.014	45	45	0.470	0.007	24	8	0.663	0.011	17	11	0.572	0.016	38	19	0.671	0.008	40	47	0.472	0.008
chrVII	301132	G	C	13	10	0.475	0.011	7	12	0.569	0.014	12	15	0.466	0.011	8	7	0.494	0.013	32	36	0.489	0.007	15	12	0.534	0.015	11	14	0.482	0.014	27	34	0.470	0.007	13	8	0.663	0.011	10	5	0.572	0.016	35	22	0.671	0.008	24	21	0.472	0.008
chrVII	301260	G	A	15	7	0.475	0.011	5	3	0.569	0.014	11	11	0.466	0.011	2	4	0.494	0.013	36	42	0.489	0.007	4	6	0.534	0.015	7	6	0.482	0.014	23	31	0.470	0.007	15	4	0.663	0.011	7	4	0.572	0.016	30	11	0.671	0.008	17	21	0.472	0.008
chrVII	301324	G	A	8	8	0.475	0.011	8	4	0.569	0.014	9	6	0.466	0.011	3	2	0.494	0.013	33	29	0.489	0.007	4	1	0.534	0.015	3	8	0.482	0.014	16	25	0.470	0.007	8	6	0.663	0.011	7	2	0.572	0.016	28	6	0.671	0.008	27	22	0.472	0.008
chrVII	301405	A	G	7	16	0.475	0.011	11	13	0.569	0.014	10	12	0.466	0.011	2	6	0.494	0.013	36	36	0.489	0.007	7	2	0.534	0.015	2	11	0.482	0.014	20	32	0.470	0.007	12	5	0.663	0.011	2	6	0.572	0.016	34	8	0.671	0.008	19	19	0.472	0.008
chrVII	301525	T	A	14	23	0.475	0.011	14	9	0.569	0.014	15	19	0.466	0.011	11	7	0.494	0.013	31	37	0.489	0.007	18	13	0.534	0.015	15	12	0.482	0.014	24	32	0.470	0.007	30	9	0.663	0.011	13	10	0.572	0.016	25	12	0.671	0.008	35	8	0.472	0.008
chrVII	301819	G	T	5	13	0.475	0.011	4	1	0.569	0.014	9	5	0.466	0.011	3	3	0.494	0.013	22	15	0.489	0.007	4	2	0.534	0.015	9	3	0.482	0.014	13	27	0.470	0.007	5	4	0.663	0.011	2	2	0.572	0.016	20	7	0.671	0.008	11	14	0.472	0.008
chrVII	301891	A	T	2	13	0.475	0.011	5	1	0.569	0.014	16	6	0.466	0.011	4	2	0.494	0.013	35	22	0.489	0.007	5	9	0.534	0.015	7	5	0.482	0.014	14	27	0.470	0.007	10	4	0.663	0.011	8	2	0.572	0.016	24	4	0.671	0.008	8	10	0.472	0.008
chrVII	302104	A	G	15	14	0.475	0.011	8	7	0.569	0.014	15	14	0.466	0.011	16	9	0.494	0.013	32	35	0.489	0.007	12	11	0.534	0.015	5	8	0.482	0.014	28	35	0.470	0.007	26	11	0.663	0.011	11	8	0.573	0.016	39	11	0.671	0.008	22	24	0.472	0.008
chrVII	302319	A	G	22	21	0.475	0.011	18	2	0.569	0.014	14	22	0.466	0.011	13	12	0.494	0.013	50	38	0.489	0.007	13	17	0.534	0.015	20	17	0.482	0.014	39	50	0.470	0.007	21	12	0.663	0.011	10	7	0.573	0.016	33	22	0.671	0.008	37	33	0.472	0.008
chrVII	302394	A	G	21	15	0.475	0.011	13	5	0.569	0.014	15	18	0.466	0.011	11	11	0.494	0.013	41	42	0.489	0.007	17	19	0.534	0.015	13	20	0.482	0.014	44	48	0.470	0.007	17	18	0.663	0.011	5	11	0.573	0.016	31	14	0.671	0.008	35	33	0.472	0.008
chrVII	302483	G	A	13	14	0.475	0.011	10	5	0.569	0.014	15	14	0.466	0.011	13	16	0.494	0.013	46	48	0.489	0.007	15	11	0.534	0.015	2	11	0.482	0.014	44	41	0.470	0.007	19	15	0.663	0.011	3	14	0.573	0.016	32	18	0.671	0.008	42	35	0.472	0.008
chrVII	302788	G	A	14	18	0.475	0.011	12	4	0.569	0.014	19	17	0.466	0.011	13	14	0.494	0.013	51	29	0.489	0.007	13	12	0.534	0.015	9	17	0.482	0.014	37	39	0.470	0.007	19	15	0.663	0.011	14	3	0.573	0.016	33	15	0.671	0.008	33	35	0.472	0.008
chrVII	303261	T	C	16	23	0.474	0.010	13	8	0.570	0.014	15	30	0.464	0.011	14	13	0.495	0.013	61	44	0.488	0.007	10	9	0.536	0.015	18	11	0.482	0.014	31	37	0.469	0.007	15	8	0.664	0.011	11	7	0.573	0.016	36	22	0.671	0.008	31	26	0.472	0.008
chrVII	303645	T	C	11	27	0.474	0.010	11	10	0.570	0.014	8	27	0.464	0.011	9	14	0.495	0.013	53	56	0.488	0.007	9	8	0.536	0.015	11	7	0.482	0.014	40	50	0.469	0.007	29	9	0.664	0.011	7	10	0.573	0.016	31	24	0.671	0.008	35	34	0.472	0.008
chrVII	303887	C	T	24	23	0.474	0.010	10	9	0.570	0.014	14	19	0.464	0.011	9	6	0.495	0.013	55	56	0.488	0.007	11	4	0.536	0.015	13	5	0.482	0.014	35	32	0.469	0.007	33	10	0.664	0.011	8	14	0.573	0.016	47	12	0.671	0.008	25	30	0.472	0.008
chrVII	304107	G	A	16	13	0.474	0.010	8	3	0.570	0.014	11	5	0.464	0.011	11	8	0.495	0.013	32	35	0.488	0.007	10	7	0.536	0.015	6	9	0.482	0.014	27	31	0.469	0.007	15	9	0.664	0.011	4	4	0.573	0.016	17	14	0.671	0.008	14	27	0.472	0.008
chrVII	304214	T	A	9	12	0.475	0.010	9	9	0.570	0.014	6	14	0.465	0.011	6	9	0.494	0.013	47	40	0.487	0.007	9	2	0.536	0.015	3	3	0.482	0.014	40	35	0.470	0.007	8	6	0.664	0.011	6	1	0.572	0.016	22	14	0.672	0.008	30	30	0.472	0.008
chrVII	304566	T	C	37	43	0.475	0.010	22	16	0.570	0.014	23	39	0.465	0.011	17	16	0.494	0.013	67	78	0.487	0.007	18	8	0.536	0.015	19	17	0.482	0.014	43	71	0.470	0.007	28	11	0.664	0.011	16	4	0.572	0.016	39	26	0.672	0.008	48	46	0.472	0.008
chrVII	304604	G	A	42	62	0.475	0.010	18	19	0.570	0.014	31	38	0.465	0.011	15	22	0.494	0.013	86	88	0.487	0.007	13	9	0.536	0.015	20	18	0.482	0.014	55	89	0.470	0.007	29	13	0.664	0.011	20	4	0.572	0.016	54	29	0.672	0.008	51	58	0.472	0.008
chrVII	304609	A	T	40	53	0.475	0.010	17	16	0.570	0.014	27	33	0.465	0.011	15	21	0.494	0.013	77	79	0.487	0.007	10	10	0.536	0.015	17	16	0.482	0.014	48	84	0.470	0.007	28	12	0.664	0.011	14	3	0.572	0.016	48	28	0.672	0.008	49	48	0.472	0.008
chrVII	305019	T	C	10	15	0.475	0.010	4	6	0.570	0.014	10	17	0.465	0.011	5	10	0.493	0.013	24	24	0.487	0.007	7	3	0.536	0.015	4	15	0.481	0.014	30	31	0.470	0.007	10	2	0.664	0.011	5	7	0.573	0.016	24	18	0.672	0.008	12	22	0.472	0.008
chrVII	305928	G	C	27	35	0.474	0.010	22	12	0.567	0.014	24	23	0.466	0.011	22	27	0.493	0.013	76	82	0.486	0.007	14	11	0.536	0.015	21	29	0.481	0.014	54	45	0.468	0.007	27	17	0.665	0.011	3	11	0.573	0.016	50	19	0.673	0.008	44	58	0.473	0.008
chrVII	306050	A	G	42	32	0.474	0.010	35	17	0.567	0.014	20	34	0.466	0.011	29	31	0.493	0.013	102	94	0.486	0.007	13	19	0.536	0.015	24	24	0.481	0.014	57	71	0.468	0.007	40	23	0.665	0.011	17	12	0.573	0.016	57	38	0.673	0.008	69	94	0.473	0.008
chrVII	306650	C	T	32	35	0.474	0.010	22	21	0.567	0.014	27	29	0.466	0.011	27	27	0.493	0.013	86	87	0.486	0.007	30	18	0.536	0.015	12	31	0.481	0.014	60	63	0.468	0.007	27	22	0.665	0.011	23	14	0.573	0.016	67	26	0.673	0.008	65	68	0.473	0.008
chrVII	307064	C	G	11	10	0.474	0.010	7	1	0.567	0.014	10	9	0.466	0.011	6	5	0.493	0.013	26	34	0.486	0.007	10	1	0.536	0.015	4	9	0.481	0.014	27	28	0.468	0.007	10	6	0.665	0.011	5	9	0.573	0.016	16	7	0.673	0.008	28	18	0.473	0.008
chrVII	307221	A	T	3	9	0.473	0.010	4	2	0.567	0.015	3	2	0.465	0.011	1	1	0.491	0.013	7	6	0.484	0.007	0	2	0.538	0.015	3	1	0.483	0.014	6	8	0.470	0.007	3	1	0.665	0.011	0	0	0.572	0.016	7	1	0.673	0.008	4	4	0.473	0.008
chrVII	307499	T	C	27	28	0.473	0.010	24	14	0.565	0.015	16	17	0.465	0.011	16	11	0.491	0.013	52	67	0.484	0.007	18	5	0.538	0.015	15	8	0.481	0.014	52	60	0.470	0.007	23	13	0.664	0.011	9	12	0.571	0.016	56	18	0.674	0.008	54	54	0.475	0.008
chrVII	307742	T	C	21	27	0.473	0.011	13	11	0.565	0.015	21	25	0.466	0.011	13	6	0.491	0.014	46	44	0.483	0.007	10	3	0.539	0.016	12	12	0.482	0.014	47	42	0.469	0.007	16	13	0.666	0.011	14	11	0.571	0.016	42	22	0.673	0.009	38	40	0.475	0.008
chrVII	307852	G	A	21	29	0.475	0.011	9	15	0.566	0.015	20	11	0.467	0.011	13	7	0.491	0.014	53	48	0.483	0.007	12	10	0.539	0.016	9	11	0.482	0.014	38	42	0.467	0.007	13	10	0.666	0.011	14	7	0.575	0.016	34	21	0.671	0.009	41	38	0.478	0.008
chrVII	307868	C	T	19	24	0.475	0.011	11	13	0.566	0.015	17	12	0.467	0.011	12	7	0.491	0.014	51	49	0.483	0.007	10	10	0.539	0.016	9	10	0.482	0.014	38	42	0.467	0.007	17	7	0.666	0.011	13	7	0.575	0.016	31	24	0.671	0.009	33	40	0.478	0.008
chrVII	308800	A	G	13	16	0.474	0.011	12	10	0.565	0.015	25	24	0.465	0.011	9	14	0.490	0.014	40	33	0.482	0.007	25	10	0.542	0.016	21	19	0.479	0.014	29	39	0.466	0.007	14	10	0.670	0.011	5	2	0.570	0.016	34	10	0.673	0.009	25	29	0.477	0.008
chrVII	309574	T	C	29	18	0.474	0.011	20	15	0.565	0.015	24	23	0.466	0.011	18	25	0.489	0.014	45	72	0.483	0.007	34	11	0.540	0.016	14	18	0.479	0.014	61	59	0.468	0.007	30	11	0.672	0.011	13	6	0.572	0.016	43	27	0.675	0.009	52	50	0.479	0.008
chrVII	310446	C	G	16	13	0.470	0.010	4	9	0.567	0.015	9	22	0.468	0.011	7	5	0.487	0.013	37	38	0.482	0.007	8	7	0.538	0.016	10	8	0.480	0.014	33	41	0.468	0.007	18	5	0.670	0.011	4	11	0.572	0.016	23	15	0.676	0.009	16	18	0.479	0.008
chrVII	310527	G	A	24	26	0.470	0.010	10	12	0.567	0.015	9	21	0.468	0.011	7	6	0.487	0.013	29	23	0.482	0.007	14	4	0.538	0.016	11	10	0.480	0.014	35	38	0.468	0.007	12	10	0.670	0.011	10	4	0.572	0.016	22	14	0.676	0.009	12	26	0.479	0.008
chrVII	310538	A	T	27	25	0.470	0.010	11	12	0.567	0.015	9	25	0.468	0.011	7	7	0.487	0.013	30	25	0.482	0.007	14	3	0.538	0.016	11	10	0.480	0.014	32	36	0.468	0.007	14	11	0.670	0.011	10	7	0.572	0.016	24	14	0.676	0.009	13	25	0.479	0.008
chrVII	310647	G	A	16	16	0.470	0.010	3	9	0.567	0.015	13	14	0.468	0.011	10	16	0.487	0.013	36	32	0.482	0.007	12	7	0.538	0.016	8	10	0.480	0.014	36	29	0.468	0.007	19	12	0.670	0.011	12	8	0.572	0.016	33	12	0.676	0.009	26	30	0.479	0.008
chrVII	310899	G	A	14	22	0.470	0.010	11	14	0.567	0.015	16	14	0.468	0.011	6	10	0.487	0.013	42	36	0.482	0.007	6	9	0.538	0.016	10	13	0.480	0.014	42	37	0.468	0.007	14	10	0.670	0.011	10	7	0.572	0.016	52	11	0.676	0.009	32	28	0.479	0.008
chrVII	311272	C	T	41	45	0.470	0.011	29	21	0.567	0.015	29	29	0.463	0.012	17	39	0.491	0.014	84	61	0.482	0.007	20	15	0.536	0.016	23	31	0.482	0.014	50	71	0.468	0.007	44	20	0.667	0.012	20	15	0.573	0.016	72	22	0.675	0.009	43	74	0.481	0.008
chrVII	311654	A	G	32	20	0.470	0.011	8	12	0.567	0.015	18	23	0.463	0.012	11	13	0.491	0.014	41	65	0.482	0.007	11	25	0.536	0.016	16	13	0.482	0.014	36	37	0.468	0.007	27	13	0.667	0.012	19	7	0.573	0.016	52	21	0.675	0.009	31	55	0.481	0.008
chrVII	311762	T	C	23	22	0.470	0.011	16	10	0.567	0.015	26	14	0.463	0.012	9	14	0.491	0.014	30	50	0.482	0.007	7	14	0.536	0.016	12	12	0.482	0.014	32	28	0.468	0.007	14	23	0.667	0.012	13	5	0.573	0.016	33	14	0.675	0.009	32	41	0.481	0.008
chrVII	311795	A	T	26	24	0.470	0.011	16	10	0.567	0.015	18	15	0.463	0.012	10	15	0.491	0.014	30	42	0.482	0.007	7	15	0.536	0.016	9	11	0.482	0.014	32	29	0.468	0.007	17	19	0.667	0.012	13	6	0.573	0.016	29	10	0.675	0.009	30	36	0.481	0.008
chrVII	312315	G	A	26	22	0.469	0.011	13	6	0.567	0.015	16	18	0.463	0.012	5	11	0.489	0.014	47	32	0.480	0.007	7	20	0.535	0.016	10	19	0.484	0.014	34	44	0.468	0.008	16	10	0.670	0.012	12	5	0.573	0.016	32	13	0.674	0.009	21	27	0.481	0.008
chrVII	312743	T	G	14	17	0.467	0.011	9	4	0.565	0.015	5	25	0.462	0.012	7	5	0.494	0.014	31	34	0.480	0.007	8	6	0.541	0.017	14	11	0.488	0.014	31	31	0.468	0.008	8	2	0.668	0.012	3	10	0.575	0.017	31	17	0.675	0.009	13	22	0.482	0.008
chrVII	312897	C	T	15	9	0.467	0.011	7	6	0.565	0.015	8	13	0.462	0.012	8	5	0.494	0.014	31	26	0.480	0.007	10	6	0.541	0.017	10	14	0.488	0.014	24	14	0.468	0.008	12	4	0.668	0.012	1	3	0.576	0.017	27	6	0.675	0.009	19	20	0.482	0.008
chrVII	312966	C	T	12	11	0.467	0.011	7	7	0.565	0.015	9	9	0.462	0.012	8	7	0.494	0.014	29	21	0.480	0.007	6	0	0.541	0.017	10	7	0.488	0.014	16	24	0.468	0.008	12	0	0.668	0.012	1	2	0.576	0.017	17	10	0.675	0.009	16	8	0.482	0.008
chrVII	313613	G	C	31	35	0.467	0.011	26	4	0.568	0.015	35	43	0.461	0.012	29	26	0.494	0.014	80	77	0.480	0.007	13	14	0.537	0.017	23	20	0.487	0.014	73	72	0.465	0.008	36	9	0.671	0.012	20	12	0.575	0.017	62	35	0.674	0.009	79	68	0.483	0.008
chrVII	314032	A	G	17	16	0.470	0.011	21	10	0.567	0.015	14	22	0.459	0.012	23	17	0.496	0.014	56	69	0.478	0.007	18	15	0.535	0.017	14	23	0.488	0.014	49	58	0.468	0.008	27	16	0.670	0.012	3	1	0.578	0.017	37	20	0.673	0.009	45	50	0.483	0.008
chrVII	314398	A	G	8	19	0.470	0.011	9	4	0.569	0.015	9	12	0.462	0.012	1	6	0.494	0.014	24	48	0.478	0.007	5	12	0.537	0.017	7	10	0.488	0.014	23	18	0.471	0.008	7	1	0.668	0.012	3	3	0.578	0.017	11	16	0.675	0.009	16	21	0.484	0.008
chrVII	314428	T	C	9	20	0.470	0.011	5	5	0.569	0.015	6	17	0.462	0.012	1	9	0.494	0.014	24	48	0.478	0.007	4	9	0.537	0.017	4	7	0.488	0.014	29	22	0.471	0.008	7	0	0.668	0.012	0	5	0.578	0.017	16	15	0.675	0.009	19	28	0.484	0.008
chrVII	314617	G	A	8	21	0.473	0.011	2	2	0.568	0.015	6	7	0.462	0.012	5	7	0.494	0.014	21	17	0.478	0.007	4	10	0.536	0.017	9	8	0.484	0.015	18	11	0.470	0.008	7	4	0.667	0.012	6	3	0.578	0.017	13	15	0.675	0.009	20	18	0.484	0.008
chrVII	315021	G	A	23	18	0.473	0.011	14	11	0.568	0.015	12	17	0.462	0.012	7	18	0.494	0.014	38	36	0.478	0.007	15	15	0.536	0.017	7	7	0.484	0.015	42	38	0.470	0.008	16	13	0.667	0.012	8	11	0.578	0.017	42	20	0.675	0.009	34	35	0.484	0.008
chrVII	315309	G	A	10	16	0.471	0.011	11	5	0.570	0.015	11	6	0.463	0.012	10	11	0.494	0.014	34	40	0.479	0.007	12	5	0.535	0.017	7	8	0.484	0.015	27	32	0.472	0.008	6	8	0.667	0.012	4	1	0.582	0.017	37	21	0.674	0.009	23	23	0.482	0.009
chrVII	315504	A	G	13	15	0.473	0.011	21	9	0.572	0.016	11	13	0.463	0.012	9	5	0.495	0.014	39	46	0.477	0.007	7	5	0.535	0.017	4	7	0.487	0.015	22	36	0.473	0.008	15	7	0.665	0.012	8	4	0.582	0.017	32	11	0.676	0.009	23	32	0.482	0.009
chrVII	316175	G	A	37	48	0.473	0.011	19	12	0.572	0.016	41	29	0.466	0.012	19	15	0.493	0.014	85	72	0.475	0.007	27	23	0.529	0.017	22	25	0.489	0.015	58	69	0.471	0.008	41	18	0.665	0.012	29	12	0.582	0.017	72	36	0.675	0.009	88	92	0.482	0.009
chrVII	316588	G	A	5	7	0.473	0.011	1	1	0.572	0.016	10	6	0.466	0.012	4	5	0.493	0.014	21	25	0.475	0.007	1	2	0.529	0.017	5	5	0.489	0.015	25	20	0.471	0.008	17	6	0.665	0.012	5	3	0.582	0.017	23	15	0.675	0.009	18	22	0.482	0.009
chrVII	316602	T	A	6	2	0.473	0.011	0	1	0.572	0.016	12	9	0.466	0.012	2	4	0.493	0.014	15	19	0.475	0.007	1	3	0.529	0.017	4	4	0.489	0.015	19	10	0.471	0.008	12	3	0.665	0.012	5	1	0.582	0.017	19	13	0.675	0.009	20	19	0.482	0.009
chrVII	316663	C	A	5	2	0.473	0.011	2	2	0.572	0.016	7	7	0.466	0.012	0	3	0.493	0.014	15	26	0.475	0.007	1	2	0.529	0.017	0	2	0.489	0.015	15	9	0.471	0.008	14	5	0.665	0.012	2	3	0.582	0.017	15	13	0.675	0.009	19	18	0.482	0.009
chrVII	319571	T	C	15	7	0.473	0.011	4	4	0.582	0.015	7	10	0.465	0.012	6	4	0.494	0.014	9	35	0.477	0.007	4	7	0.530	0.017	5	2	0.488	0.015	24	27	0.473	0.008	2	10	0.663	0.012	3	6	0.588	0.017	16	11	0.676	0.009	26	19	0.482	0.009
chrVII	319635	G	A	44	6	0.473	0.011	16	8	0.582	0.015	24	12	0.465	0.012	14	7	0.494	0.014	42	52	0.477	0.007	20	15	0.530	0.017	22	4	0.488	0.015	62	43	0.473	0.008	15	19	0.663	0.012	10	7	0.588	0.017	37	13	0.676	0.009	66	22	0.482	0.009
chrVII	320172	T	C	13	21	0.472	0.011	10	7	0.584	0.015	18	12	0.463	0.012	21	22	0.494	0.014	32	49	0.477	0.007	5	6	0.533	0.017	11	11	0.488	0.015	26	58	0.471	0.008	22	9	0.663	0.012	13	5	0.587	0.017	23	19	0.675	0.009	35	36	0.481	0.009
chrVII	324181	G	A	13	18	0.470	0.012	4	2	0.591	0.017	10	20	0.475	0.013	10	7	0.489	0.016	25	41	0.476	0.008	10	6	0.538	0.019	9	12	0.476	0.016	29	34	0.477	0.009	15	5	0.664	0.013	3	7	0.582	0.019	33	3	0.677	0.010	32	30	0.476	0.009
chrVII	325250	G	A	13	9	0.470	0.012	5	0	0.590	0.017	10	5	0.479	0.014	6	11	0.487	0.016	27	36	0.466	0.008	6	1	0.533	0.019	3	11	0.474	0.016	25	22	0.473	0.009	4	6	0.664	0.014	5	4	0.594	0.019	22	6	0.675	0.010	15	19	0.472	0.009
chrVII	328155	T	C	5	13	0.468	0.013	0	1	0.594	0.018	5	8	0.490	0.014	3	10	0.487	0.017	18	32	0.460	0.009	2	4	0.511	0.020	0	4	0.479	0.017	22	20	0.473	0.009	10	3	0.668	0.015	5	5	0.597	0.021	12	4	0.675	0.011	13	24	0.479	0.010
chrVII	329109	A	G	25	29	0.467	0.013	9	7	0.589	0.019	26	25	0.493	0.015	13	14	0.482	0.018	53	53	0.461	0.009	11	8	0.510	0.020	10	18	0.477	0.017	35	60	0.472	0.009	19	1	0.673	0.015	10	12	0.613	0.021	29	19	0.670	0.011	39	41	0.475	0.010
chrVII	329295	T	C	11	17	0.467	0.013	12	10	0.589	0.019	8	11	0.493	0.015	9	8	0.482	0.018	29	44	0.461	0.009	2	1	0.510	0.020	7	18	0.477	0.017	11	33	0.472	0.009	5	3	0.673	0.015	8	6	0.613	0.021	19	12	0.670	0.011	25	19	0.475	0.010
chrVII	330839	G	C	25	33	0.465	0.014	21	11	0.596	0.019	29	16	0.494	0.015	16	15	0.475	0.017	57	64	0.457	0.009	9	14	0.498	0.021	11	15	0.480	0.017	48	52	0.472	0.010	20	10	0.674	0.015	16	12	0.613	0.021	49	15	0.670	0.011	46	39	0.476	0.010
chrVII	331098	G	T	7	17	0.465	0.014	4	10	0.596	0.019	9	25	0.494	0.015	7	12	0.475	0.017	34	49	0.457	0.009	4	9	0.498	0.021	12	10	0.480	0.017	36	34	0.472	0.010	14	8	0.674	0.015	8	0	0.613	0.021	27	12	0.670	0.011	32	32	0.476	0.010
chrVII	334704	T	C	26	15	0.453	0.014	18	17	0.616	0.019	16	27	0.507	0.015	17	11	0.510	0.018	27	57	0.452	0.009	4	7	0.502	0.020	13	9	0.482	0.018	58	40	0.461	0.010	28	17	0.670	0.015	14	6	0.613	0.022	28	16	0.667	0.011	57	58	0.480	0.010
chrVII	334767	T	A	26	14	0.453	0.014	22	14	0.616	0.019	12	20	0.507	0.015	18	5	0.510	0.018	38	45	0.452	0.009	2	6	0.502	0.020	15	8	0.482	0.018	62	25	0.461	0.010	23	14	0.670	0.015	16	6	0.613	0.022	30	12	0.667	0.011	50	36	0.480	0.010
chrVII	334768	T	G	26	14	0.453	0.014	22	14	0.616	0.019	12	20	0.507	0.015	18	5	0.510	0.018	38	45	0.452	0.009	2	6	0.502	0.020	15	8	0.482	0.018	62	25	0.461	0.010	23	14	0.670	0.015	16	6	0.613	0.022	30	12	0.667	0.011	50	36	0.480	0.010
chrVII	334769	T	A	26	14	0.453	0.014	22	14	0.616	0.019	12	20	0.507	0.015	18	5	0.510	0.018	38	45	0.452	0.009	2	6	0.502	0.020	15	8	0.482	0.018	62	25	0.461	0.010	23	14	0.670	0.015	16	6	0.613	0.022	30	12	0.667	0.011	50	36	0.480	0.010
chrVII	334770	T	A	26	14	0.453	0.014	22	14	0.616	0.019	12	20	0.507	0.015	18	5	0.510	0.018	38	45	0.452	0.009	2	6	0.502	0.020	15	8	0.482	0.018	62	25	0.461	0.010	23	14	0.670	0.015	16	6	0.613	0.022	30	12	0.667	0.011	50	36	0.480	0.010
chrVII	338951	T	A	15	13	0.446	0.014	14	8	0.596	0.020	10	6	0.502	0.016	6	5	0.505	0.018	29	52	0.446	0.009	6	7	0.496	0.020	2	8	0.485	0.018	25	28	0.450	0.010	14	2	0.654	0.015	5	3	0.615	0.022	29	14	0.676	0.011	22	26	0.484	0.010
chrVII	339318	G	A	19	14	0.446	0.014	15	8	0.596	0.020	14	25	0.502	0.016	9	9	0.505	0.018	32	49	0.446	0.009	7	12	0.496	0.020	14	11	0.485	0.018	28	34	0.450	0.010	20	9	0.654	0.015	10	2	0.615	0.022	40	12	0.676	0.011	25	29	0.484	0.010
chrVII	339606	G	T	9	18	0.442	0.014	17	6	0.598	0.020	21	6	0.503	0.015	18	17	0.503	0.018	49	41	0.446	0.009	3	10	0.498	0.020	4	12	0.489	0.018	45	36	0.449	0.009	30	12	0.660	0.015	12	6	0.618	0.021	32	21	0.684	0.011	33	33	0.488	0.010
chrVII	340285	G	A	11	10	0.437	0.014	4	2	0.596	0.019	8	7	0.503	0.015	6	6	0.502	0.017	29	28	0.447	0.009	6	4	0.497	0.020	5	11	0.487	0.017	17	18	0.448	0.009	15	6	0.656	0.015	4	1	0.615	0.021	21	7	0.685	0.011	12	15	0.484	0.010
chrVII	342962	A	G	27	29	0.438	0.013	33	15	0.596	0.019	32	20	0.506	0.015	21	15	0.500	0.017	70	85	0.446	0.008	18	13	0.504	0.019	25	29	0.491	0.017	39	59	0.445	0.009	35	16	0.656	0.014	17	12	0.621	0.021	66	28	0.697	0.011	49	60	0.480	0.010
chrVII	343639	C	T	18	21	0.437	0.013	21	11	0.596	0.019	22	17	0.506	0.015	8	12	0.500	0.017	47	50	0.447	0.008	13	19	0.504	0.019	25	20	0.491	0.017	49	46	0.444	0.009	25	13	0.655	0.014	15	12	0.621	0.021	50	13	0.698	0.010	34	43	0.480	0.010
chrVII	343816	C	A	19	24	0.437	0.013	11	12	0.596	0.019	19	24	0.506	0.015	7	10	0.500	0.017	40	43	0.447	0.008	11	21	0.504	0.019	14	14	0.491	0.017	35	50	0.444	0.009	17	13	0.655	0.014	13	6	0.621	0.021	51	24	0.698	0.010	31	57	0.480	0.010
chrVII	343914	A	G	12	10	0.437	0.013	3	5	0.596	0.019	15	23	0.506	0.015	10	4	0.500	0.017	30	45	0.447	0.008	13	10	0.504	0.019	9	20	0.491	0.017	35	44	0.444	0.009	16	11	0.655	0.014	8	7	0.621	0.021	34	19	0.698	0.010	16	34	0.480	0.010
chrVII	343991	G	A	12	11	0.437	0.013	5	0	0.596	0.019	6	18	0.507	0.015	4	2	0.501	0.017	29	35	0.446	0.008	15	13	0.505	0.019	9	13	0.491	0.016	35	31	0.444	0.009	13	6	0.655	0.014	11	5	0.621	0.021	36	16	0.700	0.010	12	27	0.480	0.010
chrVII	345524	A	G	28	49	0.441	0.013	15	12	0.595	0.019	29	31	0.504	0.015	10	15	0.496	0.017	54	86	0.449	0.008	8	14	0.505	0.018	13	12	0.491	0.016	33	73	0.447	0.009	38	13	0.653	0.014	12	7	0.621	0.020	35	28	0.702	0.010	40	60	0.479	0.010
chrVII	347191	C	T	17	40	0.439	0.013	19	15	0.593	0.018	17	14	0.506	0.014	11	16	0.494	0.016	33	56	0.452	0.008	11	17	0.500	0.018	10	7	0.491	0.016	51	45	0.444	0.009	19	13	0.649	0.014	13	2	0.619	0.020	40	24	0.704	0.010	48	31	0.478	0.010
chrVII	347577	T	C	24	14	0.437	0.013	13	7	0.592	0.018	7	20	0.500	0.014	13	9	0.495	0.016	29	37	0.450	0.008	10	7	0.502	0.018	11	12	0.488	0.016	31	42	0.440	0.009	19	8	0.651	0.014	4	6	0.616	0.020	30	17	0.707	0.010	31	24	0.477	0.010
chrVII	348923	T	G	3	1	0.433	0.012	4	2	0.588	0.017	7	6	0.499	0.013	2	4	0.493	0.015	7	23	0.448	0.008	9	3	0.493	0.017	6	4	0.489	0.015	3	20	0.442	0.008	6	3	0.642	0.013	0	0	0.619	0.019	12	4	0.711	0.009	2	5	0.477	0.009
chrVII	350521	T	A	3	3	0.429	0.012	6	2	0.587	0.016	0	7	0.494	0.013	1	4	0.499	0.015	14	21	0.448	0.007	0	2	0.488	0.016	0	6	0.487	0.014	3	12	0.443	0.008	3	2	0.636	0.013	2	3	0.626	0.018	13	5	0.713	0.009	10	1	0.482	0.009
chrVII	350707	A	C	18	19	0.429	0.012	12	10	0.586	0.016	19	23	0.494	0.013	8	18	0.499	0.015	29	42	0.448	0.007	8	3	0.488	0.016	9	9	0.487	0.014	20	29	0.443	0.008	19	10	0.636	0.013	7	4	0.626	0.018	29	21	0.713	0.009	25	27	0.482	0.009
chrVII	351063	T	C	12	22	0.427	0.012	12	9	0.584	0.016	25	13	0.492	0.013	13	16	0.499	0.014	47	58	0.446	0.007	15	15	0.489	0.016	22	14	0.484	0.014	39	44	0.442	0.008	27	13	0.636	0.013	8	3	0.626	0.018	34	20	0.713	0.009	39	45	0.482	0.009
chrVII	353297	G	C	19	19	0.428	0.011	9	7	0.592	0.016	10	14	0.488	0.013	9	3	0.492	0.014	50	40	0.445	0.007	8	2	0.492	0.016	10	8	0.489	0.014	32	42	0.439	0.008	10	6	0.634	0.013	6	11	0.627	0.018	36	18	0.715	0.009	26	34	0.483	0.009
chrVII	353777	G	A	16	8	0.428	0.011	12	4	0.589	0.015	13	19	0.486	0.012	10	9	0.490	0.014	44	61	0.446	0.007	19	12	0.490	0.015	12	11	0.490	0.014	30	45	0.438	0.008	22	2	0.634	0.012	12	5	0.625	0.018	24	20	0.718	0.009	21	43	0.483	0.009
chrVII	353852	G	T	15	9	0.428	0.011	10	6	0.589	0.015	14	23	0.486	0.012	10	18	0.490	0.014	32	44	0.446	0.007	16	12	0.490	0.015	8	8	0.490	0.014	26	59	0.438	0.008	14	6	0.634	0.012	13	1	0.625	0.018	27	22	0.718	0.009	15	37	0.483	0.009
chrVII	353915	T	C	13	16	0.428	0.011	11	7	0.589	0.015	9	24	0.486	0.012	9	13	0.490	0.014	43	48	0.446	0.007	12	7	0.490	0.015	17	13	0.490	0.014	25	52	0.438	0.008	13	8	0.634	0.012	16	0	0.625	0.018	32	17	0.718	0.009	18	37	0.483	0.008
chrVII	353981	C	T	9	22	0.428	0.011	7	8	0.589	0.015	4	18	0.486	0.012	3	8	0.490	0.014	37	48	0.446	0.007	10	6	0.490	0.015	14	9	0.490	0.014	21	42	0.438	0.008	17	4	0.634	0.012	6	2	0.625	0.018	24	7	0.718	0.009	16	18	0.483	0.008
chrVII	354128	G	T	16	9	0.428	0.011	6	4	0.589	0.015	14	7	0.486	0.012	8	5	0.490	0.014	28	40	0.446	0.007	9	4	0.490	0.015	9	14	0.490	0.014	26	25	0.438	0.008	14	5	0.634	0.012	9	5	0.625	0.018	29	12	0.718	0.009	16	14	0.483	0.008
chrVII	354206	G	A	13	7	0.428	0.011	8	4	0.589	0.015	16	9	0.486	0.012	7	6	0.490	0.014	31	40	0.446	0.007	3	3	0.490	0.015	10	15	0.490	0.014	27	22	0.438	0.008	13	4	0.634	0.012	6	3	0.625	0.018	38	8	0.718	0.009	26	11	0.483	0.008
chrVII	354230	G	A	14	6	0.428	0.011	5	3	0.589	0.015	12	10	0.486	0.012	8	6	0.490	0.014	31	38	0.446	0.007	5	3	0.490	0.015	10	14	0.490	0.014	23	24	0.438	0.008	12	3	0.634	0.012	6	3	0.625	0.018	29	8	0.718	0.009	28	8	0.483	0.008
chrVII	354275	T	C	13	10	0.428	0.011	2	2	0.585	0.015	13	11	0.484	0.012	11	7	0.491	0.014	32	37	0.446	0.007	7	4	0.491	0.015	11	6	0.483	0.014	32	20	0.438	0.008	18	6	0.632	0.012	12	2	0.625	0.018	27	8	0.721	0.008	23	10	0.482	0.008
chrVII	354432	C	T	14	13	0.428	0.011	5	4	0.585	0.015	6	7	0.484	0.012	12	5	0.491	0.014	33	27	0.446	0.007	7	4	0.491	0.015	10	4	0.483	0.014	31	22	0.438	0.008	15	5	0.632	0.012	4	1	0.626	0.017	33	8	0.721	0.008	13	19	0.482	0.008
chrVII	354732	T	C	16	33	0.428	0.011	7	3	0.585	0.015	17	11	0.484	0.012	11	8	0.491	0.014	39	51	0.446	0.007	4	7	0.491	0.015	21	18	0.483	0.014	35	39	0.438	0.008	27	9	0.632	0.012	9	3	0.626	0.017	35	9	0.721	0.008	33	25	0.482	0.008
chrVII	354740	G	A	16	32	0.428	0.011	5	3	0.585	0.015	18	11	0.484	0.012	12	9	0.491	0.014	38	50	0.446	0.007	4	6	0.491	0.015	24	18	0.483	0.014	35	39	0.438	0.008	26	8	0.632	0.012	9	3	0.626	0.017	35	10	0.721	0.008	34	25	0.482	0.008
chrVII	354828	T	C	14	16	0.428	0.011	8	10	0.585	0.015	17	12	0.484	0.012	6	11	0.491	0.014	36	45	0.446	0.007	12	8	0.491	0.015	17	18	0.483	0.014	26	56	0.438	0.008	10	13	0.632	0.012	13	6	0.626	0.017	23	10	0.721	0.008	22	24	0.482	0.008
chrVII	354898	A	G	8	16	0.428	0.011	14	7	0.583	0.015	19	15	0.484	0.012	9	11	0.490	0.014	37	53	0.445	0.007	21	13	0.491	0.015	16	17	0.483	0.014	27	45	0.437	0.008	12	12	0.632	0.012	12	5	0.626	0.017	27	14	0.722	0.008	15	27	0.481	0.008
chrVII	355076	A	C	12	18	0.428	0.011	7	6	0.583	0.015	10	14	0.484	0.012	17	14	0.490	0.014	31	33	0.445	0.007	13	10	0.491	0.015	7	11	0.483	0.014	27	41	0.437	0.008	15	6	0.632	0.012	10	4	0.626	0.017	41	18	0.722	0.008	34	39	0.481	0.008
chrVII	355078	T	C	12	18	0.428	0.011	7	6	0.583	0.015	10	14	0.484	0.012	17	14	0.490	0.014	31	33	0.445	0.007	13	10	0.491	0.015	7	11	0.483	0.014	27	41	0.437	0.008	15	6	0.632	0.012	10	4	0.626	0.017	41	18	0.722	0.008	34	39	0.481	0.008
chrVII	355088	T	C	11	16	0.428	0.011	9	6	0.583	0.015	12	15	0.484	0.012	18	13	0.490	0.014	34	37	0.445	0.007	13	11	0.491	0.015	12	15	0.483	0.014	25	44	0.437	0.008	17	7	0.632	0.012	12	4	0.626	0.017	35	19	0.722	0.008	35	42	0.481	0.008
chrVII	355098	T	C	11	13	0.428	0.011	9	4	0.583	0.015	12	14	0.484	0.012	16	11	0.490	0.014	36	38	0.445	0.007	10	11	0.491	0.015	8	13	0.483	0.014	23	45	0.437	0.008	14	8	0.632	0.012	12	5	0.626	0.017	33	20	0.722	0.008	32	41	0.481	0.008
chrVII	355292	G	A	20	19	0.428	0.011	15	10	0.583	0.015	21	15	0.484	0.012	26	14	0.490	0.014	60	51	0.445	0.007	14	13	0.491	0.015	15	23	0.483	0.014	23	58	0.437	0.008	23	20	0.632	0.012	9	8	0.626	0.017	36	20	0.722	0.008	39	39	0.481	0.008
chrVII	355706	C	T	24	20	0.428	0.011	11	4	0.583	0.015	13	9	0.484	0.012	16	14	0.490	0.014	44	51	0.445	0.007	7	6	0.491	0.015	5	9	0.483	0.014	33	39	0.437	0.008	15	12	0.632	0.012	10	7	0.626	0.017	30	20	0.722	0.008	35	32	0.481	0.008
chrVII	355780	G	C	26	20	0.430	0.011	13	7	0.583	0.015	14	20	0.484	0.012	17	17	0.492	0.014	45	51	0.446	0.007	8	9	0.493	0.015	7	11	0.482	0.014	29	46	0.435	0.008	26	11	0.632	0.012	12	17	0.626	0.017	36	27	0.722	0.008	43	35	0.481	0.008
chrVII	355928	T	C	30	34	0.430	0.011	15	20	0.586	0.015	25	17	0.485	0.012	22	15	0.489	0.014	69	84	0.448	0.007	20	12	0.494	0.015	18	8	0.483	0.014	46	64	0.432	0.008	30	17	0.632	0.012	19	9	0.627	0.017	52	31	0.724	0.008	56	46	0.483	0.008
chrVII	356393	A	T	29	21	0.430	0.011	8	18	0.584	0.015	13	18	0.484	0.012	11	17	0.489	0.014	62	69	0.448	0.007	15	15	0.493	0.015	12	17	0.481	0.014	45	56	0.431	0.008	20	19	0.631	0.012	18	10	0.627	0.017	40	20	0.724	0.008	31	43	0.483	0.008
chrVII	357041	C	T	0	1	0.431	0.011	2	1	0.583	0.015	3	2	0.485	0.012	1	2	0.487	0.014	5	8	0.449	0.007	0	2	0.493	0.015	0	0	0.482	0.013	9	15	0.431	0.008	0	2	0.629	0.012	0	0	0.627	0.017	8	0	0.723	0.008	6	7	0.481	0.008
chrVII	357335	A	G	11	15	0.431	0.011	0	3	0.583	0.015	13	13	0.485	0.012	9	12	0.487	0.014	38	34	0.449	0.007	5	11	0.493	0.015	10	9	0.482	0.013	33	46	0.431	0.008	21	16	0.628	0.012	7	7	0.627	0.017	32	9	0.723	0.008	25	24	0.481	0.008
chrVII	357841	T	C	11	34	0.431	0.011	22	6	0.584	0.015	22	28	0.484	0.012	14	13	0.489	0.013	60	62	0.450	0.007	21	13	0.492	0.015	11	20	0.486	0.013	41	60	0.429	0.008	28	13	0.629	0.012	11	7	0.628	0.017	40	10	0.724	0.008	41	35	0.482	0.008
chrVII	358656	C	T	14	26	0.431	0.011	8	5	0.584	0.015	8	25	0.484	0.012	14	11	0.489	0.013	44	64	0.450	0.007	9	15	0.492	0.015	13	17	0.486	0.013	42	41	0.429	0.008	23	7	0.629	0.012	13	6	0.628	0.017	46	24	0.724	0.008	44	39	0.482	0.008
chrVII	358861	T	G	13	32	0.430	0.011	13	16	0.583	0.014	21	33	0.485	0.012	19	20	0.488	0.013	53	67	0.450	0.007	23	9	0.491	0.015	26	14	0.487	0.013	42	46	0.428	0.007	17	18	0.630	0.012	12	6	0.628	0.017	37	17	0.723	0.008	48	40	0.482	0.008
chrVII	360441	T	C	16	32	0.424	0.011	20	11	0.579	0.015	15	14	0.486	0.012	10	14	0.488	0.013	50	59	0.452	0.007	17	15	0.491	0.015	24	18	0.485	0.013	39	55	0.425	0.007	36	7	0.630	0.012	19	9	0.627	0.017	62	8	0.723	0.008	42	27	0.482	0.008
chrVII	360498	A	G	21	43	0.424	0.011	26	13	0.579	0.015	18	17	0.486	0.012	27	14	0.486	0.013	44	54	0.452	0.007	15	22	0.493	0.015	31	11	0.485	0.013	36	62	0.425	0.007	34	8	0.631	0.012	27	9	0.628	0.017	53	17	0.723	0.008	44	44	0.482	0.008
chrVII	360816	C	T	9	27	0.422	0.011	13	11	0.578	0.015	13	12	0.489	0.012	9	11	0.486	0.013	42	47	0.453	0.007	8	10	0.494	0.015	12	17	0.484	0.013	27	38	0.424	0.007	16	14	0.630	0.012	12	11	0.628	0.017	47	16	0.722	0.008	20	40	0.482	0.008
chrVII	361541	C	T	12	19	0.423	0.011	11	6	0.575	0.015	19	13	0.489	0.012	8	15	0.486	0.013	31	39	0.452	0.007	16	16	0.494	0.015	23	13	0.484	0.013	23	39	0.422	0.007	21	7	0.628	0.012	5	1	0.628	0.017	43	10	0.725	0.008	36	37	0.482	0.008
chrVII	361547	A	G	13	19	0.423	0.011	11	6	0.575	0.015	19	15	0.489	0.012	8	14	0.486	0.013	30	37	0.452	0.007	15	16	0.494	0.015	24	15	0.484	0.013	19	36	0.422	0.007	18	11	0.628	0.012	5	1	0.628	0.017	37	10	0.725	0.008	32	34	0.482	0.008
chrVII	361880	A	G	10	9	0.423	0.011	2	9	0.575	0.015	8	8	0.489	0.012	4	7	0.486	0.013	18	36	0.452	0.007	12	8	0.494	0.015	3	8	0.484	0.013	22	26	0.422	0.007	8	12	0.628	0.012	1	9	0.628	0.017	26	3	0.725	0.008	22	11	0.482	0.008
chrVII	362066	G	A	1	0	0.423	0.011	2	3	0.575	0.015	2	4	0.489	0.012	1	3	0.485	0.013	5	10	0.452	0.007	2	1	0.494	0.015	3	7	0.484	0.013	9	10	0.422	0.007	4	2	0.628	0.012	2	4	0.628	0.017	5	0	0.725	0.008	3	4	0.482	0.008
chrVII	362321	A	G	19	23	0.423	0.011	15	12	0.575	0.015	4	25	0.489	0.012	20	11	0.485	0.013	42	52	0.452	0.007	15	12	0.494	0.015	10	10	0.484	0.013	29	36	0.422	0.007	21	13	0.628	0.012	12	4	0.628	0.017	34	9	0.725	0.008	22	51	0.482	0.008
chrVII	362516	A	T	17	29	0.424	0.011	14	16	0.574	0.015	20	21	0.486	0.012	12	17	0.488	0.013	53	64	0.450	0.007	20	20	0.493	0.014	17	29	0.487	0.013	44	42	0.422	0.007	16	12	0.626	0.012	19	6	0.627	0.017	53	25	0.725	0.008	43	54	0.483	0.008
chrVII	364120	G	C	2	6	0.423	0.010	2	1	0.579	0.014	7	3	0.488	0.011	5	5	0.487	0.013	15	18	0.447	0.007	1	4	0.489	0.014	3	4	0.488	0.013	8	15	0.421	0.007	4	4	0.630	0.011	3	2	0.625	0.016	18	4	0.725	0.008	8	8	0.484	0.008
chrVII	365023	G	A	7	4	0.422	0.010	7	4	0.576	0.014	10	8	0.483	0.011	4	2	0.489	0.013	24	35	0.447	0.007	2	1	0.489	0.014	6	6	0.487	0.013	20	23	0.422	0.007	14	6	0.629	0.012	4	2	0.622	0.016	22	3	0.724	0.008	9	8	0.486	0.008
chrVII	365076	G	A	8	11	0.422	0.010	3	2	0.576	0.014	14	9	0.484	0.012	9	2	0.489	0.013	30	49	0.448	0.007	7	4	0.489	0.014	6	10	0.489	0.013	16	31	0.423	0.007	9	7	0.630	0.012	4	2	0.625	0.016	22	7	0.725	0.008	16	19	0.487	0.008
chrVII	365576	G	A	4	4	0.423	0.010	2	0	0.582	0.014	4	5	0.486	0.011	4	1	0.490	0.013	13	3	0.449	0.007	1	0	0.494	0.014	0	3	0.493	0.013	12	4	0.422	0.007	4	6	0.630	0.011	0	0	0.624	0.016	6	4	0.725	0.008	2	5	0.483	0.008
chrVII	365727	A	G	6	9	0.423	0.010	2	3	0.582	0.014	13	17	0.486	0.011	7	12	0.490	0.013	30	25	0.449	0.007	4	6	0.494	0.014	4	13	0.493	0.013	23	11	0.422	0.007	9	4	0.630	0.011	5	3	0.624	0.016	29	7	0.725	0.008	12	13	0.483	0.008
chrVII	366235	G	A	8	2	0.423	0.010	7	0	0.582	0.014	6	1	0.486	0.011	1	4	0.490	0.013	13	12	0.449	0.007	3	1	0.494	0.014	5	4	0.493	0.013	6	14	0.422	0.007	4	4	0.630	0.011	4	0	0.624	0.016	9	5	0.725	0.008	4	10	0.483	0.008
chrVII	366323	C	G	18	12	0.423	0.010	19	4	0.582	0.014	13	15	0.486	0.011	7	12	0.490	0.013	34	43	0.449	0.007	8	7	0.494	0.014	8	10	0.493	0.013	20	27	0.422	0.007	13	10	0.630	0.011	11	4	0.624	0.016	24	7	0.725	0.008	14	25	0.483	0.008
chrVII	366762	A	G	5	14	0.422	0.010	4	2	0.582	0.014	4	9	0.486	0.011	4	3	0.489	0.013	16	18	0.449	0.007	0	7	0.493	0.014	2	2	0.494	0.013	10	26	0.420	0.007	6	2	0.629	0.011	3	3	0.624	0.016	14	1	0.726	0.008	5	9	0.485	0.008
chrVII	367113	A	T	28	26	0.422	0.010	18	12	0.582	0.014	21	19	0.486	0.011	12	22	0.491	0.013	59	65	0.448	0.007	15	18	0.491	0.014	17	13	0.494	0.013	48	66	0.422	0.007	31	6	0.630	0.011	31	6	0.625	0.016	55	13	0.724	0.008	47	42	0.484	0.008
chrVII	367741	G	A	7	18	0.422	0.010	3	5	0.582	0.014	16	17	0.486	0.011	14	7	0.491	0.013	25	27	0.448	0.007	2	7	0.491	0.014	10	19	0.494	0.013	23	30	0.422	0.007	7	9	0.630	0.011	6	4	0.625	0.016	22	12	0.724	0.008	19	26	0.484	0.008
chrVII	367769	T	C	9	17	0.422	0.010	3	5	0.582	0.014	13	17	0.486	0.011	19	5	0.491	0.013	26	33	0.448	0.007	5	6	0.491	0.014	11	19	0.494	0.013	21	32	0.422	0.007	7	9	0.630	0.011	5	4	0.625	0.016	28	12	0.724	0.008	19	28	0.484	0.008
chrVII	367828	G	A	5	9	0.422	0.010	2	1	0.582	0.014	7	7	0.486	0.011	13	2	0.491	0.013	25	30	0.448	0.007	4	4	0.491	0.014	6	5	0.494	0.013	17	28	0.422	0.007	5	11	0.630	0.011	2	2	0.625	0.016	21	5	0.724	0.008	14	15	0.484	0.008
chrVII	368346	A	C	43	66	0.425	0.010	34	25	0.586	0.014	34	52	0.485	0.011	51	48	0.493	0.013	74	103	0.450	0.007	26	22	0.493	0.014	39	51	0.495	0.013	63	108	0.423	0.007	52	24	0.629	0.011	32	25	0.622	0.016	91	28	0.726	0.008	75	97	0.485	0.008
chrVII	368495	T	G	37	44	0.425	0.010	24	18	0.586	0.014	17	49	0.485	0.011	30	32	0.493	0.013	59	87	0.450	0.007	14	28	0.493	0.014	16	30	0.495	0.013	67	106	0.423	0.007	38	22	0.629	0.011	20	6	0.622	0.016	60	22	0.726	0.008	60	66	0.485	0.008
chrVII	369167	G	A	33	45	0.428	0.010	25	19	0.586	0.014	17	21	0.484	0.011	26	32	0.494	0.013	73	91	0.451	0.007	15	21	0.494	0.014	22	15	0.494	0.013	61	59	0.421	0.007	25	23	0.629	0.012	18	14	0.622	0.016	53	19	0.728	0.008	54	42	0.482	0.008
chrVII	369600	A	G	17	31	0.425	0.010	19	10	0.588	0.014	11	20	0.485	0.011	13	15	0.493	0.013	40	51	0.451	0.007	11	20	0.493	0.014	13	17	0.492	0.013	38	44	0.419	0.007	13	11	0.629	0.011	13	5	0.622	0.016	51	7	0.727	0.008	25	43	0.480	0.008
chrVII	369666	G	T	4	18	0.425	0.010	17	4	0.588	0.014	11	16	0.485	0.011	7	15	0.493	0.013	28	51	0.451	0.007	8	12	0.493	0.014	5	9	0.492	0.013	35	39	0.419	0.007	12	8	0.629	0.011	10	3	0.622	0.016	44	7	0.727	0.008	22	28	0.480	0.008
chrVII	369881	C	A	11	19	0.425	0.010	7	11	0.588	0.014	19	11	0.484	0.011	9	9	0.493	0.013	27	58	0.452	0.007	4	8	0.493	0.014	4	8	0.490	0.013	25	38	0.419	0.007	10	9	0.630	0.011	14	5	0.624	0.016	34	15	0.728	0.008	31	36	0.481	0.008
chrVII	370360	A	G	3	20	0.420	0.010	6	10	0.589	0.014	6	12	0.484	0.011	9	13	0.491	0.013	17	30	0.452	0.006	3	5	0.492	0.014	7	11	0.488	0.013	15	22	0.419	0.007	7	8	0.626	0.011	9	1	0.626	0.015	12	4	0.730	0.008	16	20	0.479	0.008
chrVII	370476	A	G	10	13	0.420	0.010	4	3	0.589	0.014	12	12	0.484	0.011	8	9	0.491	0.013	19	41	0.452	0.006	4	5	0.492	0.014	3	4	0.488	0.013	21	30	0.419	0.007	8	11	0.626	0.011	5	6	0.626	0.015	24	7	0.730	0.008	8	17	0.479	0.008
chrVII	370641	G	T	11	8	0.420	0.010	1	8	0.589	0.014	8	15	0.484	0.011	4	17	0.491	0.013	29	34	0.452	0.006	2	7	0.492	0.014	2	12	0.488	0.013	34	36	0.419	0.007	5	13	0.626	0.011	4	3	0.626	0.015	24	15	0.730	0.008	25	20	0.479	0.008
chrVII	370996	T	C	38	47	0.420	0.010	31	22	0.589	0.014	38	35	0.484	0.011	31	17	0.491	0.013	70	71	0.452	0.006	27	26	0.492	0.014	40	38	0.488	0.013	57	66	0.419	0.007	31	22	0.626	0.011	17	16	0.626	0.015	77	20	0.730	0.008	85	68	0.479	0.008
chrVII	371489	T	G	31	56	0.422	0.010	20	15	0.589	0.014	25	25	0.484	0.011	26	29	0.492	0.013	89	102	0.451	0.006	12	21	0.487	0.014	31	33	0.488	0.013	59	74	0.420	0.007	40	24	0.626	0.011	25	6	0.626	0.015	62	24	0.731	0.008	56	69	0.479	0.008
chrVII	372033	G	C	11	25	0.423	0.010	10	11	0.588	0.014	14	21	0.483	0.011	14	14	0.492	0.013	30	68	0.451	0.006	10	9	0.487	0.014	9	17	0.487	0.013	36	54	0.420	0.007	12	17	0.626	0.011	11	16	0.626	0.015	44	18	0.729	0.008	37	36	0.479	0.008
chrVII	372223	T	G	28	45	0.422	0.010	24	22	0.588	0.014	37	42	0.484	0.011	43	30	0.495	0.013	56	89	0.452	0.006	27	38	0.487	0.014	27	33	0.487	0.013	56	83	0.420	0.007	30	23	0.626	0.011	17	15	0.626	0.016	58	24	0.731	0.008	57	58	0.479	0.008
chrVII	372417	G	A	20	29	0.422	0.010	22	8	0.588	0.014	12	23	0.484	0.011	10	18	0.495	0.013	50	68	0.452	0.006	13	12	0.487	0.014	8	13	0.487	0.013	26	47	0.420	0.007	28	12	0.626	0.011	10	3	0.626	0.016	47	20	0.731	0.008	36	48	0.479	0.008
chrVII	372717	G	A	16	25	0.422	0.010	18	10	0.588	0.014	28	14	0.484	0.011	13	13	0.495	0.013	47	65	0.452	0.006	11	13	0.487	0.014	8	8	0.487	0.013	35	46	0.420	0.007	23	9	0.626	0.011	5	7	0.626	0.016	56	23	0.731	0.008	45	33	0.479	0.008
chrVII	373624	C	T	31	30	0.423	0.010	21	8	0.590	0.014	17	24	0.484	0.011	17	23	0.495	0.013	63	73	0.451	0.006	14	11	0.486	0.013	24	21	0.489	0.013	54	59	0.420	0.007	19	13	0.626	0.011	15	5	0.626	0.016	61	18	0.730	0.008	42	35	0.480	0.008
chrVII	373713	T	C	28	32	0.423	0.010	26	13	0.590	0.014	18	31	0.484	0.011	24	21	0.495	0.013	61	77	0.451	0.006	9	16	0.486	0.013	19	25	0.489	0.013	48	58	0.420	0.007	29	17	0.626	0.011	9	7	0.626	0.016	81	28	0.730	0.008	38	46	0.480	0.008
chrVII	374242	T	C	1	8	0.421	0.010	1	0	0.590	0.014	1	9	0.485	0.011	3	5	0.497	0.013	15	20	0.451	0.006	3	1	0.483	0.013	3	1	0.488	0.013	6	21	0.421	0.007	1	7	0.626	0.011	4	4	0.628	0.015	21	4	0.730	0.008	11	6	0.480	0.008
chrVII	374567	T	C	26	38	0.423	0.010	15	16	0.590	0.014	18	25	0.482	0.011	12	18	0.498	0.013	70	72	0.453	0.006	16	23	0.483	0.013	23	22	0.486	0.013	41	61	0.422	0.007	36	21	0.624	0.011	7	6	0.627	0.016	63	14	0.732	0.008	42	42	0.480	0.008
chrVII	374582	T	C	26	38	0.423	0.010	17	17	0.590	0.014	20	25	0.482	0.011	12	17	0.498	0.013	67	79	0.453	0.006	15	22	0.483	0.013	23	20	0.486	0.013	41	61	0.422	0.007	38	22	0.624	0.011	12	6	0.627	0.016	66	13	0.732	0.008	41	46	0.480	0.008
chrVII	375324	T	C	28	36	0.421	0.010	18	19	0.588	0.014	25	34	0.482	0.011	19	18	0.501	0.012	52	66	0.452	0.006	17	14	0.477	0.013	14	35	0.481	0.013	49	60	0.422	0.007	34	25	0.624	0.011	18	3	0.625	0.015	65	13	0.734	0.008	46	63	0.479	0.008
chrVII	375494	G	T	16	22	0.421	0.010	18	9	0.587	0.014	14	15	0.482	0.011	14	18	0.502	0.012	41	57	0.451	0.006	9	14	0.476	0.013	8	16	0.484	0.013	23	54	0.422	0.007	26	16	0.623	0.011	14	7	0.625	0.016	41	13	0.733	0.008	31	39	0.479	0.008
chrVII	375945	T	C	4	3	0.421	0.010	6	8	0.588	0.014	7	7	0.482	0.011	3	6	0.503	0.012	18	36	0.451	0.006	5	5	0.479	0.013	1	19	0.481	0.013	9	28	0.418	0.007	8	4	0.621	0.011	6	3	0.625	0.015	19	3	0.732	0.008	11	15	0.479	0.008
chrVII	376112	T	A	13	9	0.420	0.010	6	9	0.590	0.014	12	11	0.482	0.011	3	12	0.498	0.012	31	42	0.450	0.006	8	5	0.480	0.013	5	18	0.484	0.013	19	23	0.420	0.007	20	10	0.623	0.011	12	6	0.630	0.015	25	10	0.728	0.008	29	22	0.474	0.008
chrVII	377199	A	G	14	19	0.415	0.010	7	10	0.587	0.014	16	19	0.482	0.011	11	12	0.500	0.012	46	50	0.450	0.006	6	9	0.476	0.013	7	13	0.482	0.013	30	48	0.421	0.007	13	9	0.625	0.011	9	5	0.632	0.015	35	13	0.729	0.008	23	25	0.475	0.008
chrVII	377214	A	G	13	22	0.415	0.010	5	11	0.587	0.014	15	18	0.482	0.011	10	10	0.500	0.012	44	49	0.450	0.006	6	11	0.476	0.013	6	12	0.482	0.013	29	49	0.421	0.007	12	10	0.625	0.011	9	4	0.632	0.015	31	11	0.729	0.008	19	23	0.475	0.008
chrVII	378078	C	A	22	23	0.416	0.010	12	10	0.594	0.014	21	20	0.478	0.011	14	21	0.504	0.012	61	63	0.452	0.006	10	10	0.470	0.013	12	10	0.481	0.012	47	67	0.422	0.007	19	18	0.626	0.011	10	1	0.632	0.015	36	18	0.726	0.008	30	45	0.474	0.008
chrVII	378667	T	C	27	35	0.413	0.010	29	18	0.592	0.013	30	35	0.478	0.011	35	28	0.506	0.012	70	75	0.452	0.006	16	20	0.471	0.013	29	18	0.483	0.012	55	88	0.423	0.007	39	20	0.630	0.011	20	10	0.630	0.015	70	23	0.724	0.008	62	57	0.473	0.008
chrVII	379743	A	G	5	10	0.419	0.010	0	5	0.592	0.013	7	5	0.480	0.011	1	8	0.506	0.012	22	34	0.450	0.006	5	6	0.470	0.013	7	5	0.482	0.012	14	30	0.424	0.007	4	9	0.628	0.011	1	5	0.632	0.015	22	14	0.723	0.008	12	20	0.471	0.008
chrVII	379793	T	G	2	4	0.419	0.010	6	5	0.592	0.013	6	3	0.480	0.011	3	6	0.506	0.012	19	26	0.450	0.006	6	7	0.470	0.013	2	5	0.482	0.012	17	28	0.424	0.007	12	4	0.628	0.011	2	4	0.632	0.015	22	8	0.723	0.008	13	14	0.471	0.008
chrVII	380368	T	C	8	20	0.421	0.010	5	7	0.592	0.013	10	11	0.479	0.011	7	7	0.505	0.012	46	50	0.452	0.006	3	9	0.471	0.013	6	6	0.483	0.013	17	46	0.421	0.007	14	9	0.629	0.011	10	4	0.630	0.015	27	11	0.723	0.008	24	19	0.470	0.008
chrVII	380428	A	G	8	20	0.421	0.010	6	11	0.592	0.013	8	6	0.479	0.011	8	12	0.505	0.012	44	36	0.452	0.006	8	9	0.471	0.013	11	7	0.483	0.013	12	52	0.421	0.007	17	7	0.629	0.011	14	7	0.630	0.015	34	16	0.723	0.008	29	27	0.470	0.008
chrVII	380670	A	T	11	12	0.421	0.010	9	8	0.592	0.013	12	8	0.479	0.011	11	12	0.505	0.012	31	28	0.452	0.006	6	6	0.471	0.013	5	15	0.483	0.013	23	35	0.421	0.007	9	5	0.629	0.011	3	5	0.630	0.015	33	14	0.723	0.008	28	23	0.470	0.008
chrVII	381517	C	G	8	9	0.423	0.010	3	2	0.595	0.013	6	5	0.481	0.011	5	9	0.506	0.013	26	26	0.452	0.006	6	3	0.471	0.013	8	6	0.479	0.013	24	39	0.420	0.007	14	6	0.632	0.011	6	2	0.629	0.015	15	6	0.723	0.008	17	14	0.468	0.008
chrVII	383573	G	T	48	57	0.429	0.010	30	23	0.597	0.014	31	45	0.478	0.011	37	29	0.514	0.013	71	109	0.455	0.007	19	22	0.467	0.014	40	31	0.474	0.013	58	80	0.420	0.007	39	30	0.631	0.011	30	18	0.632	0.016	80	29	0.716	0.008	65	62	0.468	0.008
chrVII	384239	T	C	45	67	0.428	0.010	47	19	0.595	0.014	32	31	0.478	0.011	41	36	0.510	0.013	79	119	0.455	0.007	28	42	0.466	0.014	35	28	0.471	0.013	66	116	0.421	0.007	44	22	0.630	0.011	34	16	0.633	0.015	76	33	0.714	0.008	91	87	0.470	0.008
chrVII	384953	G	A	24	32	0.429	0.010	26	17	0.593	0.013	33	27	0.477	0.011	18	25	0.511	0.013	41	58	0.454	0.006	21	22	0.464	0.013	13	23	0.470	0.013	39	39	0.420	0.007	43	11	0.631	0.011	19	17	0.638	0.015	53	14	0.710	0.008	52	53	0.468	0.008
chrVII	385041	A	C	25	35	0.429	0.010	19	21	0.593	0.013	20	32	0.477	0.011	24	24	0.511	0.013	47	66	0.454	0.006	18	17	0.464	0.013	18	28	0.470	0.013	47	54	0.420	0.007	40	21	0.631	0.011	16	17	0.638	0.015	58	15	0.710	0.008	60	73	0.468	0.008
chrVII	385555	C	A	35	42	0.429	0.010	28	16	0.595	0.013	31	36	0.478	0.011	24	14	0.513	0.013	77	82	0.453	0.007	23	24	0.463	0.013	20	19	0.472	0.013	59	53	0.418	0.007	37	19	0.631	0.011	16	18	0.636	0.015	61	25	0.710	0.008	58	59	0.469	0.008
chrVII	385570	T	C	34	40	0.429	0.010	29	13	0.595	0.013	31	30	0.478	0.011	22	13	0.513	0.013	72	81	0.453	0.007	21	23	0.463	0.013	16	16	0.472	0.013	50	55	0.418	0.007	32	16	0.631	0.011	15	14	0.636	0.015	60	24	0.710	0.008	51	53	0.469	0.008
chrVII	386539	T	C	31	38	0.433	0.010	40	11	0.595	0.013	41	35	0.481	0.011	31	29	0.516	0.012	83	94	0.451	0.006	29	15	0.465	0.013	36	24	0.473	0.013	50	80	0.420	0.007	36	22	0.631	0.011	29	18	0.634	0.015	83	31	0.708	0.008	52	87	0.468	0.008
chrVII	386548	C	A	26	37	0.433	0.010	37	9	0.595	0.013	43	32	0.481	0.011	30	25	0.516	0.012	83	89	0.451	0.006	21	9	0.465	0.013	28	21	0.473	0.013	48	73	0.420	0.007	36	20	0.631	0.011	26	12	0.634	0.015	75	29	0.708	0.008	50	65	0.468	0.008
chrVII	386549	A	C	26	37	0.433	0.010	37	9	0.595	0.013	43	32	0.481	0.011	30	25	0.516	0.012	83	89	0.451	0.006	21	9	0.465	0.013	28	21	0.473	0.013	48	73	0.420	0.007	36	20	0.631	0.011	26	12	0.634	0.015	75	29	0.708	0.008	50	65	0.468	0.008
chrVII	386557	A	C	29	39	0.433	0.010	38	10	0.595	0.013	43	32	0.481	0.011	31	29	0.516	0.012	90	104	0.451	0.006	23	9	0.465	0.013	29	21	0.473	0.013	55	80	0.420	0.007	41	21	0.631	0.011	29	13	0.634	0.015	84	31	0.708	0.008	55	67	0.468	0.008
chrVII	386563	T	C	25	38	0.433	0.010	36	8	0.595	0.013	40	31	0.481	0.011	29	29	0.516	0.012	81	101	0.451	0.006	20	11	0.465	0.013	26	18	0.473	0.013	51	77	0.420	0.007	37	20	0.631	0.011	28	11	0.634	0.015	81	30	0.708	0.008	53	66	0.468	0.008
chrVII	386581	G	A	24	33	0.433	0.010	30	12	0.595	0.013	34	27	0.481	0.011	28	35	0.516	0.012	80	94	0.451	0.006	17	11	0.465	0.013	19	15	0.473	0.013	49	76	0.420	0.007	34	19	0.631	0.011	21	7	0.634	0.015	76	25	0.708	0.008	54	66	0.468	0.008
chrVII	386593	C	T	25	28	0.433	0.010	30	11	0.595	0.013	34	22	0.481	0.011	30	27	0.516	0.012	78	85	0.451	0.006	15	12	0.465	0.013	18	14	0.473	0.013	46	74	0.420	0.007	31	19	0.631	0.011	19	6	0.634	0.015	73	24	0.708	0.008	53	64	0.468	0.008
chrVII	386596	C	T	25	28	0.433	0.010	30	11	0.595	0.013	34	22	0.481	0.011	30	27	0.516	0.012	78	85	0.451	0.006	15	12	0.465	0.013	18	14	0.473	0.013	46	74	0.420	0.007	31	19	0.631	0.011	19	6	0.634	0.015	73	24	0.708	0.008	53	64	0.468	0.008
chrVII	386599	C	T	25	28	0.433	0.010	30	11	0.595	0.013	34	22	0.481	0.011	30	27	0.516	0.012	78	85	0.451	0.006	15	12	0.465	0.013	18	14	0.473	0.013	46	74	0.420	0.007	31	19	0.631	0.011	19	6	0.634	0.015	73	24	0.708	0.008	53	64	0.468	0.008
chrVII	386608	G	A	26	37	0.433	0.010	34	11	0.595	0.013	30	18	0.481	0.011	36	27	0.516	0.012	82	96	0.451	0.006	19	18	0.465	0.013	15	22	0.473	0.013	44	76	0.420	0.007	25	23	0.631	0.011	21	7	0.634	0.015	73	25	0.708	0.008	66	69	0.468	0.008
chrVII	386978	C	G	0	66	0.435	0.010	0	28	0.596	0.013	0	47	0.478	0.011	0	38	0.517	0.012	0	131	0.453	0.006	0	35	0.464	0.013	0	47	0.473	0.013	0	114	0.421	0.007	0	60	0.631	0.011	0	45	0.637	0.015	0	81	0.709	0.008	0	126	0.467	0.008
chrVII	386979	G	C	0	66	0.435	0.010	0	28	0.596	0.013	0	47	0.478	0.011	0	38	0.517	0.012	0	131	0.453	0.006	0	35	0.464	0.013	0	47	0.473	0.013	0	114	0.421	0.007	0	60	0.631	0.011	0	45	0.637	0.015	0	81	0.709	0.008	0	126	0.467	0.008
chrVII	387977	T	C	9	30	0.436	0.010	11	9	0.600	0.013	16	16	0.479	0.010	14	8	0.518	0.012	41	58	0.453	0.006	13	20	0.463	0.013	5	5	0.475	0.013	38	38	0.423	0.007	22	10	0.631	0.011	7	2	0.640	0.015	21	16	0.707	0.008	29	40	0.466	0.008
chrVII	389105	G	A	24	22	0.435	0.010	21	7	0.601	0.013	16	20	0.476	0.010	27	9	0.518	0.012	45	46	0.452	0.006	13	13	0.466	0.013	16	12	0.476	0.012	21	38	0.423	0.007	21	8	0.634	0.011	14	13	0.640	0.015	40	20	0.704	0.008	32	44	0.465	0.007
chrVII	390472	C	G	17	40	0.436	0.010	27	16	0.604	0.013	31	31	0.482	0.010	24	28	0.521	0.012	54	68	0.453	0.006	7	12	0.464	0.013	19	27	0.475	0.012	39	80	0.425	0.007	34	21	0.638	0.011	15	9	0.648	0.015	44	21	0.699	0.008	36	56	0.467	0.007
chrVII	390484	A	T	18	39	0.436	0.010	27	13	0.604	0.013	28	28	0.482	0.010	24	24	0.521	0.012	57	65	0.453	0.006	8	9	0.464	0.013	20	29	0.475	0.012	38	68	0.425	0.007	31	15	0.638	0.011	19	9	0.648	0.015	50	17	0.699	0.008	42	54	0.467	0.007
chrVII	390921	T	C	10	14	0.438	0.010	8	4	0.604	0.013	10	15	0.484	0.011	21	6	0.522	0.012	47	37	0.453	0.006	9	9	0.467	0.013	6	13	0.472	0.013	31	44	0.423	0.007	15	6	0.641	0.011	16	6	0.651	0.015	34	10	0.698	0.008	32	28	0.466	0.008
chrVII	391138	G	T	10	27	0.437	0.010	18	9	0.603	0.013	17	19	0.484	0.011	9	12	0.525	0.012	45	62	0.454	0.006	9	9	0.467	0.013	5	16	0.475	0.012	28	37	0.424	0.007	22	22	0.641	0.011	11	3	0.649	0.015	40	11	0.696	0.008	31	42	0.466	0.007
chrVII	391186	T	C	18	25	0.437	0.010	12	9	0.603	0.013	15	23	0.484	0.011	8	11	0.525	0.012	51	77	0.454	0.006	20	9	0.467	0.013	9	15	0.475	0.012	34	49	0.424	0.007	21	18	0.641	0.011	11	7	0.649	0.015	36	14	0.696	0.008	32	34	0.466	0.007
chrVII	391249	G	A	23	28	0.437	0.010	17	6	0.603	0.013	22	23	0.484	0.011	10	10	0.525	0.012	56	87	0.454	0.006	18	8	0.467	0.013	12	25	0.475	0.012	40	70	0.424	0.007	25	12	0.641	0.011	14	11	0.649	0.015	37	19	0.696	0.008	40	34	0.466	0.007
chrVII	391279	A	G	21	25	0.437	0.010	18	6	0.603	0.013	17	19	0.484	0.011	6	12	0.525	0.012	47	76	0.454	0.006	13	9	0.467	0.013	7	20	0.475	0.012	33	56	0.424	0.007	23	11	0.641	0.011	10	12	0.649	0.015	34	18	0.696	0.008	36	36	0.466	0.007
chrVII	392315	T	C	29	24	0.446	0.010	15	9	0.607	0.013	21	22	0.486	0.010	15	14	0.528	0.012	38	53	0.459	0.006	13	27	0.469	0.013	15	7	0.475	0.012	42	41	0.424	0.007	25	15	0.644	0.010	8	15	0.655	0.015	49	12	0.695	0.008	29	38	0.466	0.007
chrVII	394511	T	A	16	19	0.452	0.010	16	7	0.610	0.013	19	22	0.490	0.010	12	13	0.529	0.012	31	47	0.463	0.006	10	14	0.467	0.013	16	11	0.478	0.012	24	31	0.430	0.007	18	12	0.647	0.010	13	1	0.660	0.015	30	13	0.688	0.008	18	11	0.462	0.007
chrVII	395106	T	A	9	23	0.454	0.010	9	7	0.613	0.013	21	8	0.486	0.010	15	6	0.532	0.012	32	36	0.464	0.006	17	6	0.463	0.012	8	11	0.475	0.012	31	33	0.429	0.007	11	6	0.645	0.010	12	3	0.660	0.014	27	12	0.684	0.008	23	19	0.459	0.007
chrVII	395241	C	G	19	15	0.454	0.010	6	17	0.613	0.013	19	12	0.486	0.010	10	6	0.532	0.012	42	47	0.464	0.006	8	17	0.463	0.012	18	10	0.475	0.012	21	44	0.429	0.007	12	4	0.645	0.010	6	6	0.660	0.014	29	12	0.684	0.008	23	28	0.459	0.007
chrVII	395359	C	T	12	13	0.454	0.010	3	9	0.612	0.013	11	19	0.489	0.010	5	6	0.532	0.012	44	36	0.464	0.006	8	7	0.465	0.013	4	13	0.476	0.012	27	21	0.429	0.007	10	7	0.646	0.010	5	9	0.661	0.015	33	9	0.682	0.008	22	28	0.459	0.007
chrVII	395734	T	C	7	16	0.454	0.010	11	2	0.612	0.013	19	19	0.489	0.010	10	4	0.533	0.012	44	46	0.464	0.006	7	9	0.465	0.013	3	6	0.477	0.012	28	42	0.430	0.007	17	8	0.646	0.010	7	10	0.664	0.015	29	11	0.682	0.008	23	28	0.458	0.007
chrVII	395752	G	C	10	15	0.454	0.010	13	2	0.612	0.013	15	17	0.489	0.010	8	4	0.533	0.012	41	43	0.464	0.006	8	10	0.465	0.013	3	3	0.477	0.012	27	39	0.430	0.007	14	7	0.646	0.010	7	9	0.664	0.015	28	9	0.682	0.008	20	27	0.458	0.007
chrVII	395788	A	G	13	13	0.454	0.010	12	1	0.612	0.013	11	7	0.489	0.010	4	2	0.533	0.012	37	35	0.464	0.006	6	7	0.465	0.013	2	5	0.477	0.012	19	34	0.430	0.007	16	3	0.646	0.010	7	4	0.664	0.015	23	18	0.682	0.008	13	22	0.458	0.007
chrVII	395803	G	A	12	11	0.454	0.010	11	1	0.612	0.013	5	6	0.489	0.010	3	2	0.533	0.012	33	31	0.464	0.006	6	7	0.465	0.013	2	4	0.477	0.012	18	30	0.430	0.007	15	3	0.646	0.010	6	3	0.664	0.015	18	19	0.682	0.008	10	21	0.458	0.007
chrVII	395815	A	G	12	10	0.454	0.010	11	1	0.612	0.013	5	5	0.489	0.010	3	2	0.533	0.012	35	33	0.464	0.006	7	6	0.465	0.013	2	4	0.477	0.012	18	29	0.430	0.007	16	3	0.646	0.010	6	3	0.664	0.015	17	20	0.682	0.008	11	19	0.458	0.007
chrVII	395869	G	A	8	9	0.454	0.010	6	1	0.612	0.013	8	8	0.489	0.010	2	6	0.533	0.012	23	23	0.464	0.006	4	3	0.465	0.013	2	4	0.477	0.012	13	25	0.430	0.007	9	3	0.646	0.010	5	3	0.664	0.015	15	17	0.682	0.008	10	13	0.458	0.007
chrVII	395882	C	T	7	6	0.455	0.010	1	1	0.613	0.013	6	5	0.488	0.010	1	6	0.531	0.012	12	11	0.466	0.006	3	2	0.464	0.012	1	1	0.476	0.012	8	9	0.431	0.007	5	2	0.649	0.010	3	2	0.662	0.014	10	8	0.682	0.008	7	2	0.460	0.007
chrVII	396018	T	C	13	12	0.455	0.010	6	5	0.613	0.013	11	11	0.488	0.010	9	8	0.531	0.012	24	27	0.466	0.006	3	5	0.464	0.012	5	19	0.476	0.012	21	21	0.431	0.007	12	10	0.649	0.010	7	2	0.662	0.014	21	5	0.682	0.008	12	38	0.460	0.007
chrVII	396062	T	C	21	21	0.455	0.010	14	13	0.613	0.013	20	16	0.488	0.010	11	10	0.531	0.012	37	41	0.466	0.006	6	12	0.464	0.012	11	23	0.476	0.012	33	28	0.431	0.007	12	13	0.649	0.010	12	7	0.662	0.014	30	8	0.682	0.008	21	51	0.460	0.007
chrVII	396092	C	T	18	20	0.455	0.010	12	13	0.613	0.013	22	16	0.488	0.010	7	10	0.531	0.012	31	45	0.466	0.006	10	16	0.464	0.012	10	25	0.476	0.012	32	28	0.431	0.007	13	15	0.649	0.010	10	9	0.662	0.014	30	7	0.682	0.008	22	44	0.460	0.007
chrVII	396110	A	G	20	19	0.455	0.010	14	14	0.613	0.013	22	18	0.488	0.010	5	10	0.531	0.012	35	48	0.466	0.006	10	16	0.464	0.012	11	21	0.476	0.012	37	31	0.431	0.007	16	15	0.649	0.010	10	9	0.662	0.014	28	8	0.682	0.008	22	37	0.460	0.007
chrVII	396170	T	C	26	25	0.455	0.010	21	8	0.613	0.013	11	20	0.488	0.010	9	18	0.531	0.012	42	71	0.466	0.006	11	10	0.464	0.012	18	15	0.476	0.012	32	46	0.431	0.007	25	20	0.649	0.010	13	10	0.662	0.014	41	17	0.682	0.008	28	42	0.460	0.007
chrVII	396232	T	C	27	26	0.455	0.010	19	5	0.613	0.013	11	21	0.488	0.010	24	16	0.531	0.012	36	59	0.466	0.006	9	15	0.464	0.012	15	9	0.476	0.012	37	54	0.431	0.007	20	11	0.649	0.010	12	9	0.662	0.014	44	18	0.682	0.008	24	48	0.460	0.007
chrVII	396235	C	T	27	26	0.455	0.010	19	5	0.613	0.013	11	21	0.488	0.010	24	16	0.531	0.012	36	59	0.466	0.006	9	15	0.464	0.012	15	9	0.476	0.012	37	54	0.431	0.007	20	11	0.649	0.010	12	9	0.662	0.014	44	18	0.682	0.008	24	48	0.460	0.007
chrVII	396269	A	G	15	15	0.456	0.009	16	1	0.614	0.012	12	11	0.486	0.010	23	13	0.528	0.012	37	59	0.465	0.006	8	14	0.462	0.012	12	6	0.475	0.012	41	51	0.432	0.007	13	9	0.649	0.010	7	6	0.660	0.014	40	14	0.679	0.008	22	34	0.459	0.007
chrVII	396575	T	C	26	44	0.457	0.010	23	9	0.620	0.013	24	23	0.488	0.010	23	9	0.529	0.012	53	56	0.465	0.006	19	14	0.461	0.012	14	13	0.477	0.012	41	48	0.430	0.007	29	7	0.651	0.010	12	4	0.660	0.014	59	21	0.674	0.008	48	46	0.459	0.007
chrVII	396581	C	T	24	39	0.457	0.010	22	9	0.620	0.013	22	23	0.488	0.010	18	9	0.529	0.012	51	55	0.465	0.006	20	12	0.461	0.012	14	12	0.477	0.012	38	47	0.430	0.007	28	7	0.651	0.010	12	4	0.660	0.014	55	18	0.674	0.008	41	46	0.459	0.007
chrVII	397120	T	C	39	47	0.457	0.010	27	24	0.620	0.013	39	35	0.488	0.010	18	28	0.529	0.012	78	92	0.467	0.006	24	23	0.461	0.012	24	23	0.479	0.012	60	89	0.431	0.007	38	20	0.654	0.010	22	9	0.661	0.014	51	37	0.672	0.008	55	86	0.459	0.007
chrVII	397241	C	A	27	35	0.459	0.010	23	16	0.621	0.013	29	34	0.486	0.010	22	13	0.531	0.012	68	105	0.468	0.006	20	19	0.461	0.012	27	18	0.480	0.012	54	72	0.434	0.007	42	16	0.651	0.010	17	16	0.660	0.014	58	35	0.671	0.008	50	75	0.461	0.007
chrVII	397448	T	A	37	15	0.457	0.009	21	14	0.625	0.012	24	16	0.489	0.010	20	16	0.528	0.012	57	66	0.467	0.006	17	19	0.461	0.012	11	18	0.481	0.012	47	71	0.435	0.007	22	19	0.649	0.010	17	10	0.660	0.014	48	31	0.670	0.008	41	40	0.459	0.007
chrVII	397833	G	A	0	0	0.457	0.009	0	0	0.625	0.012	0	0	0.489	0.010	0	0	0.528	0.012	0	1	0.467	0.006	0	0	0.461	0.012	0	0	0.481	0.012	0	0	0.435	0.007	0	0	0.649	0.010	0	0	0.660	0.014	0	0	0.670	0.008	0	0	0.459	0.007
chrVII	397834	G	A	0	0	0.457	0.009	0	0	0.625	0.012	0	0	0.489	0.010	0	0	0.528	0.012	0	1	0.467	0.006	0	0	0.461	0.012	0	0	0.481	0.012	0	0	0.435	0.007	0	0	0.649	0.010	0	0	0.660	0.014	0	0	0.670	0.008	0	0	0.459	0.007
chrVII	397835	A	G	0	0	0.457	0.009	0	0	0.625	0.012	0	0	0.489	0.010	0	0	0.528	0.012	0	1	0.467	0.006	0	0	0.461	0.012	0	0	0.481	0.012	0	0	0.435	0.007	0	0	0.649	0.010	0	0	0.660	0.014	0	0	0.670	0.008	0	0	0.459	0.007
chrVII	398081	A	G	18	49	0.457	0.009	12	18	0.625	0.012	16	17	0.489	0.010	19	11	0.528	0.012	38	40	0.467	0.006	22	24	0.461	0.012	14	22	0.481	0.012	33	41	0.435	0.007	30	15	0.649	0.010	16	3	0.661	0.014	37	19	0.670	0.008	42	55	0.459	0.007
chrVII	398572	G	A	12	20	0.455	0.009	12	5	0.629	0.012	12	13	0.489	0.010	11	7	0.529	0.012	36	36	0.468	0.006	11	12	0.459	0.012	9	17	0.481	0.012	36	46	0.434	0.007	24	4	0.648	0.010	14	4	0.661	0.014	46	24	0.670	0.008	29	31	0.458	0.007
chrVII	399014	T	C	34	30	0.457	0.009	22	12	0.625	0.012	23	36	0.487	0.010	33	15	0.524	0.012	65	67	0.468	0.006	8	19	0.462	0.012	24	22	0.482	0.012	56	71	0.432	0.007	33	14	0.648	0.010	16	10	0.659	0.014	43	32	0.668	0.008	46	45	0.456	0.007
chrVII	399032	G	A	33	38	0.457	0.009	21	12	0.625	0.012	28	44	0.487	0.010	39	17	0.524	0.012	67	75	0.468	0.006	11	22	0.462	0.012	28	26	0.482	0.012	68	82	0.432	0.007	42	15	0.648	0.010	18	8	0.659	0.014	45	36	0.668	0.008	38	57	0.456	0.007
chrVII	399178	G	C	50	50	0.458	0.009	29	11	0.625	0.012	46	46	0.487	0.010	38	32	0.524	0.012	87	97	0.468	0.006	20	28	0.463	0.012	35	43	0.483	0.012	75	100	0.433	0.007	52	22	0.649	0.010	37	14	0.659	0.014	55	29	0.667	0.008	65	84	0.456	0.007
chrVII	399494	T	C	33	45	0.458	0.009	25	23	0.625	0.012	35	40	0.487	0.010	26	28	0.524	0.012	92	107	0.468	0.006	23	20	0.463	0.012	30	32	0.483	0.012	69	77	0.433	0.007	40	18	0.649	0.010	19	15	0.659	0.014	69	44	0.667	0.008	48	74	0.456	0.007
chrVII	399537	T	A	36	44	0.458	0.009	23	23	0.625	0.012	28	37	0.487	0.010	19	25	0.524	0.012	94	92	0.468	0.006	17	20	0.463	0.012	36	28	0.483	0.012	63	71	0.433	0.007	39	24	0.649	0.010	17	10	0.659	0.014	69	38	0.667	0.008	48	64	0.456	0.007
chrVII	400049	T	C	27	18	0.456	0.009	3	7	0.625	0.012	18	12	0.487	0.010	6	8	0.526	0.012	29	32	0.466	0.006	12	13	0.463	0.012	14	23	0.484	0.012	28	27	0.432	0.007	21	19	0.650	0.010	9	5	0.659	0.014	18	4	0.667	0.008	20	23	0.456	0.007
chrVII	400162	T	C	7	3	0.456	0.009	4	2	0.625	0.012	6	4	0.487	0.010	4	3	0.526	0.012	7	12	0.466	0.006	3	3	0.463	0.012	2	2	0.484	0.012	5	7	0.432	0.007	8	8	0.650	0.010	1	2	0.659	0.014	5	0	0.667	0.008	1	8	0.456	0.007
chrVII	400387	A	G	0	0	0.456	0.009	0	0	0.625	0.012	0	0	0.487	0.010	1	0	0.526	0.012	0	1	0.466	0.006	0	0	0.463	0.012	2	0	0.484	0.012	0	2	0.432	0.007	0	1	0.650	0.010	0	0	0.659	0.014	0	2	0.667	0.008	0	1	0.456	0.007
chrVII	400432	A	G	1	0	0.456	0.009	1	0	0.625	0.012	3	2	0.487	0.010	1	1	0.526	0.012	2	3	0.466	0.006	0	0	0.463	0.012	2	2	0.484	0.012	1	6	0.432	0.007	0	1	0.650	0.010	2	0	0.659	0.014	0	2	0.667	0.008	0	4	0.456	0.007
chrVII	401117	A	G	23	25	0.456	0.009	21	4	0.625	0.012	21	28	0.488	0.010	4	14	0.522	0.012	48	45	0.466	0.006	19	6	0.462	0.012	18	6	0.479	0.012	27	56	0.435	0.007	29	8	0.651	0.010	10	9	0.658	0.014	26	15	0.666	0.008	29	33	0.456	0.007
chrVII	401674	C	A	0	8	0.456	0.009	1	4	0.628	0.012	0	6	0.488	0.010	0	7	0.521	0.012	0	15	0.467	0.006	0	3	0.463	0.012	0	2	0.481	0.012	0	19	0.439	0.007	0	12	0.652	0.010	0	9	0.657	0.014	0	20	0.666	0.008	0	15	0.455	0.007
chrVII	401698	T	A	1	4	0.456	0.009	0	4	0.628	0.012	0	5	0.488	0.010	0	6	0.521	0.012	0	14	0.467	0.006	0	1	0.463	0.012	0	2	0.481	0.012	0	13	0.439	0.007	0	10	0.652	0.010	0	6	0.657	0.014	0	18	0.666	0.008	0	12	0.455	0.007
chrVII	401909	G	T	7	7	0.458	0.009	13	9	0.628	0.012	5	8	0.488	0.010	8	6	0.522	0.012	18	32	0.466	0.006	0	1	0.462	0.012	0	8	0.480	0.012	13	28	0.439	0.007	6	2	0.651	0.010	1	5	0.657	0.014	10	13	0.666	0.008	12	15	0.454	0.007
chrVII	401919	G	A	7	7	0.458	0.009	13	9	0.628	0.012	5	8	0.488	0.010	8	6	0.522	0.012	18	32	0.466	0.006	0	1	0.462	0.012	0	8	0.480	0.012	13	28	0.439	0.007	6	2	0.651	0.010	2	5	0.657	0.014	10	13	0.666	0.008	12	15	0.454	0.007
chrVII	404129	A	G	20	15	0.457	0.009	11	4	0.628	0.012	12	13	0.487	0.010	13	5	0.522	0.012	50	23	0.466	0.006	7	11	0.463	0.012	6	12	0.479	0.012	41	17	0.438	0.007	26	3	0.654	0.010	16	7	0.658	0.014	31	16	0.663	0.008	37	25	0.454	0.007
chrVII	404138	G	A	20	16	0.457	0.009	11	4	0.628	0.012	9	10	0.487	0.010	14	4	0.522	0.012	46	23	0.466	0.006	7	10	0.463	0.012	6	9	0.479	0.012	42	16	0.438	0.007	25	3	0.654	0.010	16	7	0.658	0.014	28	15	0.663	0.008	38	26	0.454	0.007
chrVII	404238	G	A	32	23	0.457	0.009	16	7	0.628	0.012	15	16	0.487	0.010	14	6	0.522	0.012	52	30	0.466	0.006	12	11	0.463	0.012	10	16	0.479	0.012	50	19	0.438	0.007	22	5	0.654	0.010	16	7	0.658	0.014	36	14	0.663	0.008	40	23	0.454	0.007
chrVII	404935	C	G	0	4	0.457	0.009	0	2	0.629	0.012	0	4	0.488	0.010	0	2	0.525	0.012	0	11	0.466	0.006	0	1	0.462	0.012	0	3	0.478	0.012	0	4	0.439	0.007	0	3	0.654	0.010	0	3	0.658	0.014	0	9	0.663	0.008	0	1	0.455	0.007
chrVII	404936	G	C	0	4	0.457	0.009	0	2	0.629	0.012	0	4	0.488	0.010	0	2	0.525	0.012	0	11	0.466	0.006	0	1	0.462	0.012	0	3	0.478	0.012	0	4	0.439	0.007	0	3	0.654	0.010	0	3	0.658	0.014	0	9	0.663	0.008	0	1	0.455	0.007
chrVII	405567	G	T	15	20	0.457	0.010	18	9	0.630	0.013	18	17	0.490	0.010	17	12	0.524	0.012	53	47	0.468	0.006	9	16	0.462	0.013	8	12	0.476	0.012	31	57	0.439	0.007	20	9	0.656	0.010	15	3	0.659	0.014	33	27	0.661	0.008	42	29	0.454	0.007
chrVII	405713	T	C	19	18	0.457	0.010	18	10	0.630	0.013	6	16	0.490	0.010	7	11	0.524	0.012	40	81	0.468	0.006	10	12	0.462	0.013	17	14	0.476	0.012	38	51	0.439	0.007	16	18	0.656	0.010	10	8	0.659	0.014	31	25	0.661	0.008	31	37	0.454	0.007
chrVII	405802	A	G	35	42	0.457	0.010	20	23	0.630	0.013	26	38	0.490	0.010	19	19	0.524	0.012	45	90	0.468	0.006	19	23	0.462	0.013	19	19	0.476	0.012	57	82	0.439	0.007	39	23	0.656	0.010	18	6	0.659	0.014	53	30	0.661	0.008	37	72	0.454	0.007
chrVII	405892	T	C	44	45	0.457	0.010	23	19	0.630	0.013	28	30	0.490	0.010	28	21	0.524	0.012	62	90	0.468	0.006	20	21	0.462	0.013	19	19	0.476	0.012	45	85	0.439	0.007	47	19	0.656	0.010	8	5	0.659	0.014	49	31	0.661	0.008	45	72	0.454	0.007
chrVII	406474	G	A	13	18	0.458	0.010	5	8	0.625	0.013	16	12	0.486	0.010	11	9	0.525	0.012	36	53	0.470	0.006	4	5	0.464	0.013	10	17	0.474	0.012	22	40	0.441	0.007	11	10	0.653	0.010	8	0	0.657	0.014	38	14	0.660	0.008	28	33	0.452	0.007
chrVII	406503	C	T	13	21	0.458	0.010	10	9	0.625	0.013	17	17	0.486	0.010	16	5	0.525	0.012	37	47	0.470	0.006	9	13	0.464	0.013	12	13	0.474	0.012	24	40	0.441	0.007	15	5	0.653	0.010	12	1	0.657	0.014	39	14	0.660	0.008	31	26	0.452	0.007
chrVII	406776	T	C	3	3	0.461	0.010	3	1	0.629	0.013	1	5	0.490	0.010	2	0	0.526	0.012	5	13	0.469	0.006	0	1	0.462	0.013	3	1	0.473	0.012	9	15	0.439	0.007	1	4	0.653	0.010	2	1	0.668	0.014	10	3	0.657	0.008	5	4	0.452	0.007
chrVII	407307	A	G	32	23	0.461	0.010	15	10	0.629	0.013	30	23	0.490	0.010	24	14	0.526	0.012	49	73	0.469	0.006	14	11	0.462	0.013	19	14	0.473	0.012	61	45	0.440	0.007	22	10	0.653	0.010	21	16	0.668	0.014	51	25	0.657	0.008	35	46	0.452	0.007
chrVII	407376	T	C	40	32	0.461	0.010	17	8	0.629	0.013	29	30	0.490	0.010	21	15	0.526	0.012	67	94	0.469	0.006	13	10	0.462	0.013	16	21	0.473	0.012	71	57	0.440	0.007	21	10	0.653	0.010	17	15	0.668	0.014	70	26	0.657	0.008	31	46	0.452	0.007
chrVII	407454	G	A	21	28	0.461	0.010	11	8	0.629	0.013	25	24	0.490	0.010	17	19	0.526	0.012	52	80	0.469	0.006	6	11	0.462	0.013	15	22	0.473	0.012	67	56	0.440	0.007	21	11	0.653	0.010	15	8	0.668	0.014	61	20	0.657	0.008	32	49	0.452	0.007
chrVII	408003	C	T	20	12	0.463	0.010	15	8	0.626	0.013	5	11	0.490	0.010	9	4	0.526	0.012	33	26	0.469	0.006	7	9	0.460	0.013	11	14	0.468	0.012	18	27	0.438	0.007	16	12	0.652	0.010	13	2	0.676	0.014	28	11	0.657	0.008	17	25	0.454	0.007
chrVII	408316	T	C	22	26	0.464	0.010	21	7	0.622	0.013	16	20	0.487	0.011	16	19	0.524	0.012	44	57	0.470	0.006	15	20	0.458	0.013	17	14	0.469	0.012	41	46	0.439	0.007	15	10	0.654	0.010	17	6	0.675	0.014	21	27	0.655	0.008	41	53	0.453	0.007
chrVII	408708	G	A	16	12	0.465	0.010	19	14	0.623	0.013	22	22	0.487	0.010	11	14	0.523	0.012	45	39	0.470	0.006	16	20	0.458	0.013	14	13	0.470	0.012	30	27	0.440	0.007	30	14	0.657	0.010	12	1	0.672	0.014	36	15	0.654	0.008	32	44	0.452	0.007
chrVII	408709	A	C	16	12	0.465	0.010	19	14	0.623	0.013	22	22	0.487	0.010	11	14	0.523	0.012	45	39	0.470	0.006	16	20	0.458	0.013	14	13	0.470	0.012	30	27	0.440	0.007	30	14	0.657	0.010	12	1	0.672	0.014	36	15	0.654	0.008	32	44	0.452	0.007
chrVII	408716	C	G	16	12	0.465	0.010	21	16	0.623	0.013	24	24	0.487	0.010	11	15	0.523	0.012	48	43	0.470	0.006	14	24	0.458	0.013	14	15	0.470	0.012	32	31	0.440	0.007	31	15	0.657	0.010	11	1	0.672	0.014	36	16	0.654	0.008	31	45	0.452	0.007
chrVII	408767	G	A	12	11	0.465	0.010	20	13	0.623	0.013	26	19	0.487	0.010	9	12	0.523	0.012	40	44	0.470	0.006	13	25	0.457	0.013	13	19	0.470	0.012	38	34	0.440	0.007	28	9	0.657	0.010	11	2	0.672	0.014	33	21	0.654	0.008	26	41	0.452	0.007
chrVII	408864	G	A	12	11	0.465	0.010	16	1	0.621	0.013	11	13	0.487	0.010	8	4	0.523	0.012	26	26	0.470	0.006	7	4	0.457	0.013	10	9	0.470	0.012	26	36	0.440	0.007	14	6	0.657	0.010	9	4	0.672	0.014	22	17	0.654	0.008	17	29	0.452	0.007
[truncated: 5,931,273 more chars]
