## Supplementary material for "Diverse natural variants suppress mutations in hundreds of essential genes": Data S4: seq_Y14277.xls (part 1 of 3)

#Chromosome	Location	Ref_allele	Alt_allele	TSQ986_Y14277_34.2_ref_count	TSQ986_Y14277_34.2_alt_count	TSQ986_Y14277_34.2_posterior_mean	TSQ986_Y14277_34.2_posterior_SD	TSQ2397_Y14277_26.2_ref_count	TSQ2397_Y14277_26.2_alt_count	TSQ2397_Y14277_26.2_posterior_mean	TSQ2397_Y14277_26.2_posterior_SD	TSQ2885x_Y14277_34.2_ref_count	TSQ2885x_Y14277_34.2_alt_count	TSQ2885x_Y14277_34.2_posterior_mean	TSQ2885x_Y14277_34.2_posterior_SD	TSQ2885x_Y14277_34.1_ref_count	TSQ2885x_Y14277_34.1_alt_count	TSQ2885x_Y14277_34.1_posterior_mean	TSQ2885x_Y14277_34.1_posterior_SD	TSQ2397_Y14277_26.1_ref_count	TSQ2397_Y14277_26.1_alt_count	TSQ2397_Y14277_26.1_posterior_mean	TSQ2397_Y14277_26.1_posterior_SD	TSQ658_Y14277_26.2_ref_count	TSQ658_Y14277_26.2_alt_count	TSQ658_Y14277_26.2_posterior_mean	TSQ658_Y14277_26.2_posterior_SD	TSQ2397_Y14277_34.1_ref_count	TSQ2397_Y14277_34.1_alt_count	TSQ2397_Y14277_34.1_posterior_mean	TSQ2397_Y14277_34.1_posterior_SD	TSQ811_Y14277_34.1_ref_count	TSQ811_Y14277_34.1_alt_count	TSQ811_Y14277_34.1_posterior_mean	TSQ811_Y14277_34.1_posterior_SD	TSQ2885x_Y14277_26.2_ref_count	TSQ2885x_Y14277_26.2_alt_count	TSQ2885x_Y14277_26.2_posterior_mean	TSQ2885x_Y14277_26.2_posterior_SD	SN851_Y14277_26.1_ref_count	SN851_Y14277_26.1_alt_count	SN851_Y14277_26.1_posterior_mean	SN851_Y14277_26.1_posterior_SD	SN851_Y14277_34.1_ref_count	SN851_Y14277_34.1_alt_count	SN851_Y14277_34.1_posterior_mean	SN851_Y14277_34.1_posterior_SD	SN851_Y14277_34.2_ref_count	SN851_Y14277_34.2_alt_count	SN851_Y14277_34.2_posterior_mean	SN851_Y14277_34.2_posterior_SD	TSQ2397_Y14277_34.2_ref_count	TSQ2397_Y14277_34.2_alt_count	TSQ2397_Y14277_34.2_posterior_mean	TSQ2397_Y14277_34.2_posterior_SD	TSQ2885x_Y14277_26.1_ref_count	TSQ2885x_Y14277_26.1_alt_count	TSQ2885x_Y14277_26.1_posterior_mean	TSQ2885x_Y14277_26.1_posterior_SD	TSQ658_Y14277_26.1_ref_count	TSQ658_Y14277_26.1_alt_count	TSQ658_Y14277_26.1_posterior_mean	TSQ658_Y14277_26.1_posterior_SD	TSQ658_Y14277_34.1_ref_count	TSQ658_Y14277_34.1_alt_count	TSQ658_Y14277_34.1_posterior_mean	TSQ658_Y14277_34.1_posterior_SD	TSQ658_Y14277_34.2_ref_count	TSQ658_Y14277_34.2_alt_count	TSQ658_Y14277_34.2_posterior_mean	TSQ658_Y14277_34.2_posterior_SD	SN851_Y14277_26.2_ref_count	SN851_Y14277_26.2_alt_count	SN851_Y14277_26.2_posterior_mean	SN851_Y14277_26.2_posterior_SD	TSQ811_Y14277_26.1_ref_count	TSQ811_Y14277_26.1_alt_count	TSQ811_Y14277_26.1_posterior_mean	TSQ811_Y14277_26.1_posterior_SD	TSQ811_Y14277_26.2_ref_count	TSQ811_Y14277_26.2_alt_count	TSQ811_Y14277_26.2_posterior_mean	TSQ811_Y14277_26.2_posterior_SD	TSQ811_Y14277_34.2_ref_count	TSQ811_Y14277_34.2_alt_count	TSQ811_Y14277_34.2_posterior_mean	TSQ811_Y14277_34.2_posterior_SD	TSQ986_Y14277_34.1_ref_count	TSQ986_Y14277_34.1_alt_count	TSQ986_Y14277_34.1_posterior_mean	TSQ986_Y14277_34.1_posterior_SD	TSQ986_Y14277_26.2_ref_count	TSQ986_Y14277_26.2_alt_count	TSQ986_Y14277_26.2_posterior_mean	TSQ986_Y14277_26.2_posterior_SD	TSQ986_Y14277_26.1_ref_count	TSQ986_Y14277_26.1_alt_count	TSQ986_Y14277_26.1_posterior_mean	TSQ986_Y14277_26.1_posterior_SD
chrI	968	C	T	72	45	0.522	0.008	88	45	0.538	0.007	33	40	0.515	0.018	30	46	0.412	0.019	88	60	0.555	0.008	74	80	0.486	0.011	69	61	0.441	0.007	55	60	0.423	0.012	8	24	0.425	0.030	11	10	0.499	0.030	22	15	0.490	0.022	33	37	0.424	0.017	74	55	0.485	0.008	36	41	0.447	0.014	101	105	0.476	0.008	48	29	0.490	0.017	79	84	0.455	0.010	18	13	0.495	0.022	11	9	0.496	0.039	7	16	0.424	0.029	8	9	0.404	0.034	40	23	0.486	0.011	78	53	0.499	0.007	82	63	0.518	0.007
chrI	970	G	A	72	45	0.522	0.008	88	45	0.538	0.007	33	40	0.515	0.018	30	46	0.412	0.019	88	60	0.555	0.008	74	80	0.486	0.011	69	61	0.441	0.007	55	60	0.423	0.012	8	24	0.425	0.030	11	10	0.499	0.030	22	15	0.490	0.022	33	37	0.424	0.017	74	55	0.485	0.008	36	41	0.447	0.014	101	105	0.476	0.008	48	29	0.490	0.017	79	84	0.455	0.010	18	13	0.495	0.022	11	9	0.496	0.039	7	16	0.424	0.029	8	9	0.404	0.034	40	23	0.486	0.011	78	53	0.499	0.007	82	63	0.518	0.007
chrI	980	A	G	81	44	0.522	0.008	85	46	0.538	0.007	37	45	0.515	0.018	27	47	0.412	0.019	90	62	0.555	0.008	78	80	0.486	0.011	73	63	0.441	0.007	61	68	0.423	0.012	8	26	0.425	0.030	14	9	0.499	0.030	26	16	0.490	0.022	39	42	0.424	0.017	77	60	0.485	0.008	39	41	0.447	0.014	112	112	0.476	0.008	48	29	0.490	0.017	82	85	0.455	0.010	19	16	0.495	0.022	11	8	0.496	0.039	11	21	0.424	0.029	9	8	0.404	0.034	41	24	0.486	0.011	84	60	0.499	0.007	93	68	0.518	0.007
chrI	981	A	C	81	44	0.522	0.008	85	46	0.538	0.007	37	45	0.515	0.018	27	47	0.412	0.019	90	62	0.555	0.008	78	80	0.486	0.011	73	63	0.441	0.007	61	68	0.423	0.012	8	26	0.425	0.030	14	9	0.499	0.030	26	16	0.490	0.022	39	42	0.424	0.017	77	60	0.485	0.008	39	41	0.447	0.014	112	112	0.476	0.008	48	29	0.490	0.017	82	85	0.455	0.010	19	16	0.495	0.022	11	8	0.496	0.039	11	21	0.424	0.029	9	8	0.404	0.034	41	24	0.486	0.011	84	60	0.499	0.007	93	68	0.518	0.007
chrI	1025	C	T	89	44	0.522	0.008	93	45	0.538	0.007	32	33	0.515	0.018	30	35	0.412	0.019	92	64	0.555	0.008	77	72	0.486	0.011	84	67	0.441	0.007	57	66	0.423	0.012	13	24	0.425	0.030	10	9	0.499	0.030	24	16	0.490	0.022	38	35	0.424	0.017	84	56	0.485	0.008	31	40	0.447	0.014	109	107	0.476	0.008	48	22	0.490	0.017	82	82	0.455	0.010	22	11	0.495	0.022	7	5	0.496	0.039	13	20	0.424	0.029	7	6	0.404	0.034	39	26	0.486	0.011	99	61	0.499	0.007	109	80	0.518	0.007
chrI	1035	A	T	96	46	0.522	0.008	95	50	0.538	0.007	33	28	0.515	0.018	29	33	0.412	0.019	102	63	0.555	0.008	74	72	0.486	0.011	81	74	0.441	0.007	62	65	0.423	0.012	16	23	0.425	0.030	11	7	0.499	0.030	23	16	0.490	0.022	31	35	0.424	0.017	79	66	0.485	0.008	30	41	0.447	0.014	105	107	0.476	0.008	44	20	0.490	0.017	83	88	0.455	0.010	19	10	0.495	0.022	7	2	0.496	0.039	14	22	0.424	0.029	6	5	0.404	0.034	38	27	0.486	0.011	97	63	0.499	0.007	119	75	0.518	0.007
chrI	1074	C	A	94	50	0.522	0.008	95	54	0.538	0.007	27	23	0.515	0.018	24	31	0.412	0.019	105	58	0.555	0.008	77	70	0.486	0.011	90	91	0.441	0.007	61	65	0.423	0.012	20	16	0.425	0.030	7	8	0.499	0.030	17	13	0.490	0.022	30	32	0.424	0.017	90	64	0.485	0.008	31	36	0.447	0.014	108	102	0.476	0.008	31	23	0.490	0.017	79	89	0.454	0.010	16	10	0.495	0.022	7	5	0.496	0.039	14	19	0.424	0.029	8	4	0.404	0.034	36	23	0.486	0.011	108	66	0.499	0.007	120	68	0.518	0.007
chrI	1101	G	A	86	61	0.522	0.008	90	68	0.538	0.007	25	17	0.515	0.018	23	29	0.412	0.019	97	62	0.555	0.008	79	65	0.486	0.011	95	97	0.441	0.007	56	62	0.423	0.012	19	17	0.425	0.030	6	7	0.499	0.030	20	15	0.490	0.022	22	31	0.424	0.017	98	72	0.485	0.008	22	30	0.447	0.014	101	105	0.476	0.008	34	23	0.490	0.017	72	78	0.454	0.010	14	4	0.495	0.022	0	4	0.496	0.039	8	8	0.424	0.029	4	3	0.404	0.034	31	25	0.486	0.011	99	69	0.499	0.007	114	75	0.518	0.007
chrI	1164	T	C	83	54	0.522	0.008	114	62	0.538	0.007	21	12	0.515	0.018	20	22	0.412	0.019	82	68	0.555	0.008	66	51	0.486	0.011	78	97	0.441	0.007	52	36	0.423	0.012	19	12	0.425	0.030	6	4	0.499	0.030	15	14	0.490	0.022	18	28	0.424	0.017	101	58	0.485	0.008	20	16	0.447	0.014	85	93	0.476	0.008	24	9	0.490	0.017	72	43	0.454	0.010	7	4	0.495	0.022	4	2	0.496	0.039	8	6	0.424	0.029	12	2	0.404	0.034	38	23	0.486	0.011	114	66	0.499	0.007	119	62	0.518	0.007
chrI	1364	T	C	74	59	0.522	0.008	91	57	0.538	0.007	25	12	0.515	0.018	17	9	0.412	0.019	86	54	0.555	0.008	61	35	0.486	0.011	101	78	0.441	0.007	33	27	0.423	0.012	5	3	0.425	0.030	3	5	0.499	0.029	6	8	0.490	0.022	24	15	0.424	0.017	68	64	0.485	0.008	18	17	0.447	0.014	78	67	0.476	0.008	15	12	0.490	0.017	41	38	0.454	0.010	2	9	0.495	0.022	6	1	0.496	0.039	0	2	0.424	0.029	0	1	0.404	0.034	36	24	0.486	0.011	83	55	0.499	0.007	79	64	0.518	0.007
chrI	1408	C	T	51	40	0.522	0.008	74	33	0.538	0.007	26	23	0.515	0.018	13	18	0.412	0.019	74	35	0.555	0.008	53	48	0.486	0.011	78	46	0.441	0.007	28	50	0.423	0.012	6	6	0.425	0.030	1	7	0.499	0.029	4	15	0.490	0.022	22	20	0.424	0.017	46	43	0.485	0.008	22	27	0.447	0.014	67	77	0.476	0.008	15	23	0.490	0.017	40	48	0.454	0.010	5	9	0.495	0.022	7	0	0.496	0.039	4	6	0.424	0.029	2	5	0.404	0.034	25	16	0.486	0.011	67	45	0.499	0.007	57	44	0.518	0.007
chrI	1414	C	A	50	35	0.522	0.008	73	33	0.538	0.007	26	27	0.515	0.018	12	19	0.412	0.019	69	39	0.555	0.008	48	53	0.486	0.011	74	48	0.441	0.007	25	53	0.423	0.012	6	6	0.425	0.030	1	8	0.499	0.029	3	18	0.490	0.022	22	21	0.424	0.017	41	39	0.485	0.008	24	31	0.447	0.014	64	86	0.476	0.008	16	27	0.490	0.017	38	57	0.454	0.010	5	11	0.495	0.022	6	0	0.496	0.039	4	8	0.424	0.029	2	6	0.404	0.034	23	16	0.486	0.011	62	46	0.499	0.007	53	47	0.518	0.007
chrI	1483	C	A	65	171	0.522	0.008	61	168	0.538	0.007	18	48	0.515	0.018	11	34	0.412	0.019	69	174	0.555	0.008	42	113	0.486	0.011	68	198	0.441	0.007	22	104	0.423	0.012	2	24	0.425	0.030	6	16	0.499	0.029	8	42	0.490	0.022	19	54	0.424	0.017	49	184	0.485	0.008	20	56	0.447	0.014	63	158	0.476	0.008	22	53	0.490	0.017	45	128	0.454	0.010	15	36	0.495	0.022	9	7	0.496	0.039	10	21	0.424	0.029	7	13	0.404	0.034	31	77	0.486	0.011	84	201	0.499	0.007	83	203	0.518	0.007
chrI	1506	T	G	70	198	0.522	0.008	60	200	0.538	0.007	15	49	0.515	0.018	12	38	0.412	0.019	63	200	0.555	0.008	43	126	0.486	0.011	67	216	0.441	0.007	19	111	0.423	0.012	2	26	0.425	0.030	6	16	0.499	0.029	8	39	0.490	0.022	19	58	0.424	0.017	57	202	0.485	0.008	18	63	0.447	0.014	59	177	0.476	0.008	22	56	0.490	0.017	40	138	0.454	0.010	14	37	0.495	0.022	6	7	0.496	0.039	9	24	0.424	0.029	4	13	0.404	0.034	25	82	0.486	0.011	88	227	0.499	0.007	82	233	0.518	0.007
chrI	1518	T	C	67	197	0.522	0.008	61	198	0.538	0.007	15	46	0.515	0.018	10	38	0.412	0.019	58	197	0.555	0.008	49	127	0.486	0.011	62	212	0.441	0.007	18	113	0.423	0.012	2	24	0.425	0.030	5	20	0.499	0.029	8	40	0.490	0.022	16	52	0.424	0.017	56	205	0.485	0.008	14	59	0.447	0.014	59	177	0.476	0.008	24	54	0.490	0.017	44	140	0.454	0.010	14	35	0.495	0.022	5	6	0.496	0.039	9	25	0.424	0.029	4	17	0.404	0.034	26	82	0.486	0.011	88	222	0.499	0.007	82	230	0.518	0.007
chrI	1547	G	A	73	190	0.522	0.008	67	196	0.538	0.007	13	39	0.515	0.018	11	30	0.412	0.019	63	187	0.555	0.008	46	116	0.486	0.011	69	201	0.441	0.007	15	94	0.423	0.012	0	20	0.425	0.030	4	19	0.499	0.029	9	35	0.490	0.022	15	43	0.424	0.017	60	192	0.485	0.008	11	53	0.447	0.014	64	159	0.476	0.008	22	50	0.490	0.017	41	117	0.454	0.010	14	31	0.495	0.022	5	5	0.496	0.039	8	18	0.424	0.029	4	13	0.404	0.034	29	75	0.486	0.011	94	214	0.499	0.007	81	223	0.518	0.007
chrI	1558	G	A	71	159	0.522	0.008	74	175	0.538	0.007	9	34	0.515	0.018	10	25	0.412	0.019	63	151	0.555	0.008	42	91	0.486	0.011	72	176	0.441	0.007	14	78	0.423	0.012	0	17	0.425	0.030	4	18	0.499	0.029	9	25	0.490	0.022	14	37	0.424	0.017	59	168	0.485	0.008	11	45	0.447	0.014	59	134	0.476	0.008	21	44	0.490	0.017	40	105	0.454	0.010	13	24	0.495	0.022	5	5	0.496	0.039	7	18	0.424	0.029	3	11	0.404	0.034	25	59	0.486	0.011	94	185	0.499	0.007	79	203	0.518	0.007
chrI	2146	G	A	70	14	0.522	0.008	75	18	0.538	0.007	12	31	0.515	0.018	28	41	0.412	0.019	81	29	0.555	0.008	79	88	0.486	0.011	88	13	0.441	0.007	48	101	0.423	0.012	11	16	0.425	0.030	14	10	0.499	0.029	23	42	0.490	0.022	31	61	0.424	0.017	71	25	0.485	0.008	30	55	0.447	0.014	103	141	0.476	0.008	29	63	0.490	0.017	75	128	0.454	0.010	15	22	0.495	0.022	11	16	0.496	0.039	6	11	0.425	0.029	7	15	0.404	0.034	31	7	0.486	0.011	74	23	0.498	0.007	89	21	0.518	0.007
chrI	2223	T	A	67	12	0.522	0.008	65	12	0.538	0.007	11	12	0.515	0.018	13	27	0.412	0.019	85	11	0.555	0.008	51	39	0.486	0.011	75	19	0.441	0.007	42	28	0.423	0.012	9	10	0.425	0.030	13	4	0.499	0.029	16	17	0.490	0.022	22	23	0.424	0.017	63	23	0.485	0.008	26	19	0.447	0.014	80	75	0.476	0.008	24	23	0.490	0.017	64	55	0.454	0.010	6	12	0.495	0.022	7	4	0.496	0.039	7	3	0.425	0.029	9	9	0.404	0.034	28	6	0.486	0.011	72	17	0.498	0.007	93	13	0.518	0.007
chrI	2225	A	C	67	12	0.522	0.008	65	12	0.538	0.007	11	12	0.515	0.018	13	27	0.412	0.019	85	11	0.555	0.008	51	39	0.486	0.011	75	19	0.441	0.007	42	28	0.423	0.012	9	10	0.425	0.030	13	4	0.499	0.029	16	17	0.490	0.022	22	23	0.424	0.017	63	23	0.485	0.008	26	19	0.447	0.014	80	75	0.476	0.008	24	23	0.490	0.017	64	55	0.454	0.010	6	12	0.495	0.022	7	4	0.496	0.039	7	3	0.425	0.029	9	9	0.404	0.034	28	6	0.486	0.011	72	17	0.498	0.007	93	13	0.518	0.007
chrI	2243	C	G	65	9	0.522	0.008	58	11	0.538	0.007	10	9	0.515	0.018	13	21	0.412	0.019	77	10	0.555	0.008	46	26	0.486	0.011	73	18	0.441	0.007	36	23	0.423	0.012	6	8	0.425	0.030	11	2	0.499	0.029	13	14	0.490	0.022	14	20	0.424	0.017	67	21	0.485	0.008	25	12	0.447	0.014	77	55	0.476	0.008	24	16	0.490	0.017	58	36	0.454	0.010	5	9	0.495	0.022	2	2	0.496	0.039	7	3	0.425	0.029	9	6	0.404	0.034	28	6	0.486	0.011	73	17	0.498	0.007	93	12	0.518	0.007
chrI	2323	C	T	65	171	0.522	0.008	110	135	0.538	0.007	22	49	0.515	0.018	19	56	0.412	0.019	124	173	0.555	0.008	106	127	0.486	0.011	114	176	0.441	0.007	85	110	0.423	0.012	11	32	0.425	0.030	13	11	0.499	0.029	27	42	0.490	0.022	44	47	0.424	0.017	121	162	0.485	0.008	31	56	0.447	0.014	152	212	0.476	0.008	53	82	0.490	0.017	112	122	0.454	0.010	20	30	0.495	0.022	9	6	0.496	0.039	10	34	0.425	0.029	5	15	0.404	0.034	37	77	0.486	0.011	127	177	0.498	0.007	137	192	0.518	0.007
chrI	2331	A	C	64	158	0.522	0.008	102	136	0.538	0.007	19	50	0.515	0.018	17	58	0.412	0.019	118	168	0.555	0.008	57	173	0.486	0.011	109	173	0.441	0.007	44	137	0.423	0.012	10	31	0.425	0.030	5	19	0.499	0.029	15	52	0.490	0.022	21	69	0.424	0.017	114	155	0.485	0.008	18	66	0.447	0.014	95	263	0.476	0.008	28	102	0.490	0.017	64	163	0.454	0.010	11	37	0.495	0.022	5	7	0.496	0.039	3	37	0.425	0.029	5	14	0.404	0.034	39	75	0.486	0.011	121	169	0.498	0.007	126	192	0.518	0.007
chrI	2340	T	C	87	144	0.522	0.008	112	132	0.538	0.007	18	47	0.515	0.018	18	54	0.412	0.019	138	156	0.555	0.008	60	152	0.486	0.011	122	163	0.441	0.007	47	127	0.423	0.012	11	29	0.425	0.030	5	18	0.499	0.029	16	45	0.490	0.022	23	67	0.424	0.017	124	147	0.485	0.008	19	59	0.447	0.014	103	234	0.476	0.008	29	94	0.490	0.017	69	148	0.454	0.010	10	35	0.495	0.022	5	5	0.496	0.039	4	35	0.425	0.029	3	10	0.404	0.034	47	73	0.486	0.011	137	167	0.498	0.007	140	182	0.518	0.007
chrI	2482	G	T	94	65	0.522	0.008	109	63	0.538	0.007	29	17	0.515	0.018	12	25	0.412	0.019	124	63	0.555	0.008	67	65	0.486	0.011	102	72	0.441	0.007	51	44	0.423	0.012	4	13	0.425	0.030	12	7	0.499	0.029	21	23	0.490	0.022	22	31	0.424	0.017	99	59	0.485	0.008	41	30	0.447	0.014	99	105	0.476	0.008	38	35	0.490	0.017	81	81	0.454	0.010	12	12	0.495	0.022	5	8	0.496	0.039	6	6	0.425	0.029	4	15	0.404	0.034	33	17	0.486	0.011	112	76	0.498	0.007	120	61	0.518	0.007
chrI	2485	A	T	94	65	0.522	0.008	109	63	0.538	0.007	29	17	0.515	0.018	12	25	0.412	0.019	124	63	0.555	0.008	67	65	0.486	0.011	102	72	0.441	0.007	51	44	0.423	0.012	4	13	0.425	0.030	12	7	0.499	0.029	21	23	0.490	0.022	22	31	0.424	0.017	99	59	0.485	0.008	41	30	0.447	0.014	99	105	0.476	0.008	38	35	0.490	0.017	81	81	0.454	0.010	12	12	0.495	0.022	5	8	0.496	0.039	6	6	0.425	0.029	4	15	0.404	0.034	33	17	0.486	0.011	112	76	0.498	0.007	120	61	0.518	0.007
chrI	2512	A	G	86	68	0.522	0.008	100	72	0.538	0.007	25	26	0.515	0.018	9	32	0.412	0.019	110	70	0.555	0.008	42	91	0.486	0.011	95	93	0.441	0.007	39	63	0.423	0.012	8	17	0.425	0.030	10	8	0.499	0.029	12	25	0.490	0.022	20	34	0.424	0.017	80	67	0.485	0.008	35	45	0.447	0.014	86	120	0.476	0.008	30	49	0.490	0.017	68	106	0.454	0.010	10	13	0.495	0.022	2	11	0.496	0.039	2	13	0.425	0.029	5	16	0.404	0.034	29	27	0.486	0.011	93	82	0.498	0.007	113	81	0.518	0.007
chrI	2524	T	C	87	61	0.522	0.008	104	68	0.538	0.007	22	22	0.515	0.018	10	29	0.412	0.019	111	63	0.555	0.008	37	86	0.486	0.011	96	88	0.441	0.007	37	61	0.423	0.012	8	16	0.425	0.030	7	7	0.499	0.029	10	21	0.490	0.022	23	28	0.424	0.017	80	57	0.485	0.008	30	39	0.447	0.014	75	108	0.476	0.008	29	48	0.490	0.017	55	99	0.454	0.010	11	13	0.495	0.022	2	9	0.496	0.039	2	14	0.425	0.029	5	13	0.404	0.034	32	23	0.486	0.011	90	74	0.498	0.007	115	74	0.518	0.007
chrI	2533	G	T	82	40	0.522	0.008	103	35	0.538	0.007	21	14	0.515	0.018	12	21	0.412	0.019	106	41	0.555	0.008	35	67	0.486	0.011	94	53	0.441	0.007	34	50	0.423	0.012	8	11	0.425	0.030	7	6	0.499	0.029	8	17	0.490	0.022	23	23	0.424	0.017	79	36	0.485	0.008	28	27	0.447	0.014	74	89	0.476	0.008	27	39	0.490	0.017	48	74	0.454	0.010	10	10	0.495	0.022	2	8	0.496	0.039	2	11	0.425	0.029	6	10	0.404	0.034	28	15	0.486	0.011	82	45	0.498	0.007	111	50	0.518	0.007
chrI	2535	C	A	82	40	0.522	0.008	103	35	0.538	0.007	21	14	0.515	0.018	12	21	0.412	0.019	106	41	0.555	0.008	35	67	0.486	0.011	94	53	0.441	0.007	34	50	0.423	0.012	8	11	0.425	0.030	7	6	0.499	0.029	8	17	0.490	0.022	23	23	0.424	0.017	79	36	0.485	0.008	28	27	0.447	0.014	74	89	0.476	0.008	27	39	0.490	0.017	48	74	0.454	0.010	10	10	0.495	0.022	2	8	0.496	0.039	2	11	0.425	0.029	6	10	0.404	0.034	28	15	0.486	0.011	82	45	0.498	0.007	111	50	0.518	0.007
chrI	2536	A	G	82	40	0.522	0.008	103	35	0.538	0.007	21	14	0.515	0.018	12	21	0.412	0.019	106	41	0.555	0.008	35	67	0.486	0.011	94	53	0.441	0.007	34	50	0.423	0.012	8	11	0.425	0.030	7	6	0.499	0.029	8	17	0.490	0.022	23	23	0.424	0.017	79	36	0.485	0.008	28	27	0.447	0.014	74	89	0.476	0.008	27	39	0.490	0.017	48	74	0.454	0.010	10	10	0.495	0.022	2	8	0.496	0.039	2	11	0.425	0.029	6	10	0.404	0.034	28	15	0.486	0.011	82	45	0.498	0.007	111	50	0.518	0.007
chrI	2542	T	G	85	41	0.522	0.008	108	37	0.538	0.007	22	14	0.515	0.018	12	21	0.412	0.019	109	42	0.555	0.008	38	69	0.486	0.011	94	53	0.441	0.007	35	51	0.423	0.012	9	11	0.425	0.030	7	6	0.499	0.029	7	17	0.490	0.022	23	23	0.424	0.017	81	36	0.485	0.008	30	27	0.447	0.014	79	91	0.476	0.008	29	40	0.490	0.017	49	76	0.454	0.010	10	10	0.495	0.022	2	8	0.496	0.039	2	11	0.425	0.029	6	11	0.404	0.034	29	15	0.486	0.011	86	45	0.498	0.007	111	50	0.518	0.007
chrI	2706	A	G	83	58	0.522	0.008	100	58	0.538	0.007	26	14	0.515	0.018	10	18	0.412	0.019	130	51	0.555	0.008	59	24	0.486	0.011	103	58	0.441	0.007	47	29	0.423	0.012	6	9	0.425	0.030	6	5	0.499	0.029	17	9	0.490	0.022	21	14	0.424	0.017	90	46	0.485	0.008	35	16	0.447	0.014	80	48	0.476	0.008	22	19	0.490	0.017	56	30	0.454	0.010	20	2	0.495	0.022	5	4	0.496	0.039	8	2	0.425	0.029	9	10	0.404	0.034	36	20	0.486	0.011	109	59	0.498	0.007	96	54	0.518	0.007
chrI	2748	A	T	93	88	0.522	0.008	104	92	0.538	0.007	23	14	0.515	0.018	8	28	0.412	0.019	122	84	0.555	0.008	47	32	0.486	0.011	89	94	0.441	0.007	43	48	0.423	0.012	7	14	0.425	0.030	9	7	0.499	0.029	15	17	0.490	0.022	22	20	0.424	0.017	110	84	0.485	0.008	31	29	0.447	0.014	74	85	0.476	0.008	19	26	0.490	0.017	58	47	0.454	0.010	24	12	0.495	0.022	6	4	0.496	0.039	7	4	0.425	0.029	8	16	0.404	0.034	33	43	0.486	0.011	115	83	0.498	0.007	112	87	0.518	0.007
chrI	2790	C	A	106	99	0.522	0.008	129	107	0.538	0.007	16	20	0.515	0.018	15	33	0.412	0.019	135	84	0.555	0.008	48	35	0.486	0.011	105	116	0.441	0.007	45	49	0.423	0.012	4	16	0.425	0.030	12	5	0.499	0.029	14	15	0.490	0.022	26	25	0.424	0.017	122	97	0.485	0.008	26	33	0.447	0.014	79	90	0.476	0.008	29	25	0.490	0.017	62	51	0.454	0.010	22	16	0.495	0.022	7	5	0.496	0.039	5	5	0.425	0.029	8	11	0.404	0.034	36	55	0.486	0.011	129	91	0.498	0.007	119	96	0.518	0.007
chrI	2796	G	A	101	90	0.522	0.008	129	97	0.538	0.007	15	19	0.515	0.018	11	29	0.412	0.019	129	73	0.555	0.008	41	32	0.486	0.011	100	109	0.441	0.007	44	48	0.423	0.012	3	14	0.425	0.030	11	4	0.499	0.029	12	14	0.490	0.022	28	20	0.424	0.017	119	85	0.485	0.008	25	27	0.447	0.014	81	81	0.476	0.008	29	19	0.490	0.017	59	45	0.454	0.010	21	11	0.495	0.022	10	4	0.496	0.039	6	4	0.425	0.029	4	11	0.404	0.034	35	48	0.486	0.011	129	77	0.498	0.007	117	93	0.518	0.007
chrI	2797	A	G	101	90	0.522	0.008	129	97	0.538	0.007	15	19	0.515	0.018	11	29	0.412	0.019	129	73	0.555	0.008	41	32	0.486	0.011	100	109	0.441	0.007	44	48	0.423	0.012	3	14	0.425	0.030	11	4	0.499	0.029	12	14	0.490	0.022	28	20	0.424	0.017	119	85	0.485	0.008	25	27	0.447	0.014	81	81	0.476	0.008	29	19	0.490	0.017	59	45	0.454	0.010	21	11	0.495	0.022	10	4	0.496	0.039	6	4	0.425	0.029	4	11	0.404	0.034	35	48	0.486	0.011	129	77	0.498	0.007	117	93	0.518	0.007
chrI	2823	A	G	75	76	0.522	0.008	120	78	0.538	0.007	11	18	0.515	0.018	12	24	0.412	0.019	99	58	0.555	0.008	41	37	0.486	0.011	83	85	0.441	0.007	40	42	0.423	0.012	5	9	0.425	0.030	12	5	0.499	0.029	13	8	0.490	0.022	28	18	0.424	0.017	100	80	0.485	0.008	26	31	0.447	0.014	68	82	0.476	0.008	26	22	0.490	0.017	49	41	0.454	0.010	17	8	0.495	0.022	8	2	0.496	0.039	4	2	0.425	0.029	6	9	0.404	0.034	26	40	0.486	0.011	100	67	0.498	0.007	92	71	0.518	0.007
chrI	2825	G	C	75	76	0.522	0.008	120	78	0.538	0.007	11	18	0.515	0.018	12	24	0.412	0.019	99	58	0.555	0.008	41	37	0.486	0.011	83	85	0.441	0.007	40	42	0.423	0.012	5	9	0.425	0.030	12	5	0.499	0.029	13	8	0.490	0.022	28	18	0.424	0.017	100	80	0.485	0.008	26	31	0.447	0.014	68	82	0.476	0.008	26	22	0.490	0.017	49	41	0.454	0.010	17	8	0.495	0.022	8	2	0.496	0.039	4	2	0.425	0.029	6	9	0.404	0.034	26	40	0.486	0.011	100	67	0.498	0.007	92	71	0.518	0.007
chrI	2891	G	T	57	82	0.522	0.008	85	81	0.538	0.007	10	10	0.515	0.018	9	13	0.412	0.019	81	65	0.555	0.008	36	34	0.486	0.011	65	87	0.441	0.007	23	29	0.423	0.012	9	3	0.425	0.030	4	1	0.499	0.029	13	8	0.490	0.022	21	16	0.424	0.017	63	67	0.485	0.008	19	22	0.447	0.014	53	56	0.476	0.008	16	13	0.490	0.017	37	30	0.454	0.010	12	9	0.495	0.022	3	0	0.496	0.039	5	0	0.425	0.029	4	4	0.404	0.034	19	34	0.486	0.011	74	74	0.498	0.007	78	80	0.518	0.007
chrI	2902	G	A	52	75	0.522	0.008	78	73	0.538	0.007	9	6	0.515	0.018	10	7	0.412	0.019	74	62	0.555	0.008	39	30	0.486	0.011	58	86	0.441	0.007	22	25	0.423	0.012	9	2	0.425	0.030	5	1	0.499	0.029	9	7	0.490	0.022	16	16	0.424	0.017	51	65	0.485	0.008	16	24	0.447	0.014	46	42	0.476	0.008	12	12	0.490	0.017	34	30	0.454	0.010	11	10	0.495	0.022	1	4	0.496	0.039	2	1	0.425	0.029	3	1	0.404	0.034	19	33	0.486	0.011	65	70	0.498	0.007	74	71	0.518	0.007
chrI	2970	T	C	42	57	0.522	0.008	55	65	0.538	0.007	5	8	0.515	0.018	6	9	0.412	0.019	58	57	0.555	0.008	27	21	0.486	0.011	40	81	0.441	0.007	11	15	0.423	0.012	3	2	0.425	0.030	4	5	0.499	0.029	11	5	0.490	0.022	16	12	0.424	0.017	43	51	0.485	0.008	12	23	0.447	0.014	45	35	0.476	0.008	14	11	0.490	0.017	31	23	0.454	0.010	2	13	0.495	0.022	2	4	0.496	0.039	3	1	0.425	0.029	2	2	0.404	0.034	14	32	0.486	0.011	58	61	0.498	0.007	52	64	0.518	0.007
chrI	3049	A	T	46	45	0.522	0.008	54	55	0.538	0.007	3	10	0.515	0.018	3	5	0.412	0.019	53	54	0.555	0.008	19	19	0.486	0.011	42	63	0.441	0.007	12	14	0.423	0.012	2	6	0.425	0.030	1	6	0.499	0.029	3	6	0.490	0.022	14	11	0.424	0.017	42	55	0.485	0.008	5	22	0.447	0.014	34	38	0.476	0.008	10	10	0.490	0.017	34	17	0.454	0.010	8	12	0.495	0.022	2	2	0.496	0.039	2	2	0.425	0.029	0	1	0.404	0.034	15	23	0.486	0.011	64	61	0.498	0.007	55	51	0.518	0.007
chrI	3056	C	A	44	45	0.522	0.008	52	55	0.538	0.007	3	10	0.515	0.018	3	5	0.412	0.019	53	56	0.555	0.008	18	21	0.486	0.011	42	61	0.441	0.007	11	13	0.423	0.012	2	7	0.425	0.030	1	5	0.499	0.029	3	6	0.490	0.022	12	11	0.424	0.017	42	54	0.485	0.008	5	23	0.447	0.014	33	38	0.476	0.008	10	8	0.490	0.017	32	17	0.454	0.010	8	12	0.495	0.022	2	2	0.496	0.039	2	2	0.425	0.029	0	1	0.404	0.034	15	22	0.486	0.011	65	62	0.498	0.007	55	52	0.518	0.007
chrI	3141	C	T	31	41	0.522	0.008	48	68	0.538	0.007	0	3	0.515	0.018	0	1	0.412	0.019	32	39	0.555	0.008	12	11	0.486	0.011	30	41	0.441	0.007	4	10	0.423	0.012	0	3	0.425	0.030	0	0	0.499	0.029	0	3	0.490	0.022	0	9	0.424	0.017	35	47	0.485	0.008	4	4	0.447	0.014	21	32	0.476	0.008	5	3	0.490	0.017	12	7	0.454	0.010	2	3	0.495	0.022	2	0	0.496	0.039	0	1	0.425	0.029	0	1	0.404	0.034	13	22	0.486	0.011	52	50	0.498	0.007	58	59	0.518	0.007
chrI	3187	T	C	37	38	0.522	0.008	44	66	0.538	0.007	0	3	0.515	0.018	0	1	0.412	0.019	30	32	0.555	0.008	11	11	0.486	0.011	24	40	0.441	0.007	2	9	0.423	0.012	0	2	0.425	0.030	0	0	0.499	0.029	0	0	0.490	0.022	1	7	0.424	0.017	36	43	0.485	0.008	6	2	0.447	0.014	19	25	0.476	0.008	3	2	0.490	0.017	13	8	0.454	0.010	2	2	0.495	0.022	0	0	0.496	0.039	0	1	0.425	0.029	0	1	0.404	0.034	14	23	0.486	0.011	46	39	0.498	0.007	48	56	0.518	0.007
chrI	3279	G	A	47	53	0.522	0.008	61	50	0.538	0.007	5	10	0.515	0.018	5	9	0.412	0.019	70	55	0.555	0.008	24	14	0.486	0.011	52	58	0.441	0.007	13	16	0.423	0.012	2	3	0.425	0.030	2	2	0.499	0.029	5	9	0.490	0.022	3	5	0.424	0.017	60	50	0.485	0.008	10	17	0.447	0.014	25	41	0.476	0.008	7	7	0.490	0.017	14	16	0.454	0.010	2	7	0.495	0.022	0	2	0.496	0.039	0	1	0.425	0.029	0	1	0.404	0.034	22	32	0.486	0.011	55	57	0.498	0.007	64	69	0.518	0.007
chrI	3311	C	G	53	54	0.522	0.008	57	56	0.538	0.007	6	13	0.515	0.018	5	13	0.412	0.019	80	54	0.555	0.008	28	21	0.486	0.011	60	57	0.441	0.007	15	20	0.423	0.012	0	5	0.425	0.030	2	2	0.499	0.029	6	11	0.490	0.022	3	5	0.424	0.017	63	51	0.485	0.008	8	18	0.447	0.014	27	45	0.476	0.008	9	9	0.490	0.017	15	17	0.454	0.010	0	10	0.495	0.022	0	4	0.496	0.039	0	0	0.425	0.029	0	1	0.404	0.034	29	30	0.486	0.011	68	66	0.498	0.007	66	72	0.518	0.007
chrI	3313	A	C	53	54	0.522	0.008	57	56	0.538	0.007	6	13	0.515	0.018	5	13	0.412	0.019	80	54	0.555	0.008	28	21	0.486	0.011	60	57	0.441	0.007	15	20	0.423	0.012	0	5	0.425	0.030	2	2	0.499	0.029	6	11	0.490	0.022	3	5	0.424	0.017	63	51	0.485	0.008	8	18	0.447	0.014	27	45	0.476	0.008	9	9	0.490	0.017	15	17	0.454	0.010	0	10	0.495	0.022	0	4	0.496	0.039	0	0	0.425	0.029	0	1	0.404	0.034	29	30	0.486	0.011	68	66	0.498	0.007	66	72	0.518	0.007
chrI	3328	T	C	57	56	0.522	0.008	64	63	0.538	0.007	7	13	0.515	0.018	6	13	0.412	0.019	82	58	0.555	0.008	35	29	0.486	0.011	64	63	0.441	0.007	13	23	0.423	0.012	0	5	0.425	0.030	2	2	0.499	0.029	5	10	0.490	0.022	8	5	0.424	0.017	66	63	0.485	0.008	10	19	0.447	0.014	30	41	0.476	0.008	9	11	0.490	0.017	17	20	0.454	0.010	0	9	0.495	0.022	0	4	0.496	0.039	0	1	0.425	0.029	0	2	0.404	0.034	31	30	0.486	0.011	77	72	0.498	0.007	75	76	0.518	0.007
chrI	3389	C	T	53	74	0.522	0.008	63	76	0.538	0.007	9	9	0.515	0.018	4	11	0.412	0.019	71	60	0.555	0.008	37	34	0.486	0.011	56	77	0.441	0.007	15	27	0.423	0.012	2	5	0.425	0.030	2	1	0.499	0.029	6	11	0.490	0.022	13	14	0.424	0.017	57	68	0.485	0.008	8	18	0.447	0.014	29	37	0.476	0.008	10	13	0.490	0.017	19	25	0.454	0.010	2	10	0.495	0.022	2	4	0.496	0.039	0	6	0.425	0.029	0	3	0.404	0.034	28	29	0.486	0.011	67	82	0.498	0.007	60	63	0.518	0.007
chrI	3462	A	C	72	103	0.522	0.008	81	92	0.538	0.007	13	8	0.515	0.018	8	15	0.412	0.019	84	72	0.555	0.008	38	41	0.486	0.011	70	101	0.441	0.007	14	32	0.423	0.012	2	5	0.425	0.030	3	4	0.499	0.029	6	13	0.490	0.022	15	24	0.424	0.017	88	81	0.485	0.008	15	20	0.447	0.014	39	43	0.476	0.008	14	18	0.490	0.016	28	44	0.454	0.010	15	11	0.495	0.022	5	6	0.496	0.039	1	3	0.425	0.029	0	3	0.404	0.034	34	35	0.486	0.011	78	98	0.498	0.007	75	96	0.518	0.007
chrI	3518	G	A	68	69	0.522	0.008	61	63	0.538	0.007	10	9	0.515	0.018	1	14	0.412	0.019	58	57	0.555	0.008	30	35	0.486	0.011	59	78	0.441	0.007	13	29	0.423	0.012	0	5	0.425	0.030	4	2	0.499	0.029	8	10	0.490	0.022	10	17	0.424	0.017	82	53	0.485	0.008	8	15	0.447	0.014	40	40	0.476	0.008	11	11	0.490	0.016	22	36	0.454	0.010	20	9	0.495	0.022	5	7	0.496	0.039	2	1	0.425	0.029	0	2	0.404	0.034	34	30	0.486	0.011	63	67	0.498	0.007	63	69	0.518	0.007
chrI	3522	A	C	68	69	0.522	0.008	61	63	0.538	0.007	10	9	0.515	0.018	1	14	0.412	0.019	58	57	0.555	0.008	30	35	0.486	0.011	59	78	0.441	0.007	13	29	0.423	0.012	0	5	0.425	0.030	4	2	0.499	0.029	8	10	0.490	0.022	10	17	0.424	0.017	82	53	0.485	0.008	8	15	0.447	0.014	40	40	0.476	0.008	11	11	0.490	0.016	22	36	0.454	0.010	20	9	0.495	0.022	5	7	0.496	0.039	2	1	0.425	0.029	0	2	0.404	0.034	34	30	0.486	0.011	63	67	0.498	0.007	63	69	0.518	0.007
chrI	3620	G	A	80	64	0.522	0.008	86	76	0.538	0.007	8	18	0.515	0.018	1	6	0.412	0.019	75	83	0.555	0.008	26	31	0.486	0.010	80	97	0.441	0.007	10	12	0.423	0.012	0	0	0.425	0.030	2	3	0.499	0.029	6	2	0.490	0.022	4	6	0.424	0.017	77	76	0.485	0.008	8	9	0.447	0.014	47	53	0.476	0.008	4	16	0.490	0.016	17	19	0.454	0.010	7	4	0.495	0.022	0	2	0.496	0.039	2	0	0.425	0.029	1	3	0.404	0.034	34	35	0.486	0.011	84	90	0.498	0.007	86	80	0.518	0.007
chrI	3747	T	C	75	78	0.522	0.008	77	68	0.538	0.007	5	13	0.515	0.018	2	9	0.412	0.019	105	67	0.555	0.008	37	31	0.486	0.010	80	85	0.441	0.007	15	9	0.423	0.012	2	1	0.425	0.030	1	4	0.499	0.029	5	5	0.490	0.022	3	3	0.424	0.017	87	73	0.485	0.008	11	11	0.447	0.014	40	58	0.476	0.008	3	16	0.490	0.016	21	21	0.454	0.010	4	8	0.495	0.022	0	0	0.496	0.039	2	2	0.425	0.029	0	1	0.404	0.034	29	35	0.486	0.011	72	82	0.498	0.007	81	57	0.518	0.007
chrI	3785	T	C	85	77	0.522	0.008	97	70	0.538	0.007	2	17	0.515	0.018	2	10	0.412	0.019	105	73	0.555	0.008	33	28	0.486	0.010	88	87	0.441	0.007	19	17	0.423	0.012	0	4	0.425	0.030	5	4	0.499	0.029	7	5	0.490	0.022	6	6	0.424	0.017	79	81	0.485	0.008	9	18	0.447	0.014	36	53	0.476	0.008	5	8	0.490	0.016	19	25	0.454	0.010	3	7	0.495	0.022	0	2	0.496	0.039	0	1	0.425	0.029	0	1	0.404	0.034	30	34	0.486	0.011	79	92	0.498	0.007	80	58	0.518	0.007
chrI	3942	G	A	79	58	0.522	0.008	101	71	0.538	0.007	10	5	0.515	0.018	10	8	0.412	0.019	82	60	0.555	0.008	23	29	0.486	0.010	72	92	0.441	0.007	13	13	0.423	0.012	6	2	0.425	0.030	4	5	0.499	0.029	4	5	0.490	0.022	8	19	0.424	0.017	68	66	0.485	0.008	11	14	0.447	0.014	50	39	0.476	0.008	14	18	0.490	0.016	23	35	0.454	0.010	5	5	0.495	0.022	1	0	0.496	0.039	0	3	0.425	0.029	2	2	0.404	0.034	38	39	0.486	0.011	77	87	0.498	0.007	81	74	0.518	0.007
chrI	3990	G	A	67	70	0.522	0.008	99	79	0.538	0.007	12	7	0.515	0.018	10	12	0.412	0.019	99	53	0.555	0.008	26	32	0.486	0.010	85	105	0.441	0.007	13	12	0.423	0.012	4	4	0.425	0.030	4	4	0.499	0.029	3	4	0.490	0.022	7	22	0.424	0.017	72	71	0.485	0.008	15	15	0.447	0.014	43	41	0.476	0.008	16	12	0.490	0.016	23	32	0.454	0.010	2	7	0.495	0.022	1	0	0.496	0.039	0	2	0.425	0.029	2	3	0.404	0.034	39	40	0.486	0.011	82	89	0.498	0.007	81	68	0.518	0.007
chrI	4022	G	A	81	90	0.522	0.008	107	83	0.538	0.007	10	6	0.515	0.018	14	10	0.412	0.019	101	61	0.555	0.008	29	26	0.486	0.010	105	109	0.441	0.007	13	15	0.423	0.012	4	3	0.425	0.030	4	1	0.499	0.029	3	4	0.490	0.022	7	14	0.424	0.017	84	77	0.485	0.008	13	11	0.447	0.014	36	49	0.476	0.008	16	7	0.490	0.016	25	36	0.454	0.010	4	5	0.495	0.022	0	0	0.496	0.039	0	3	0.425	0.029	5	3	0.404	0.034	36	42	0.486	0.011	98	101	0.498	0.007	80	84	0.518	0.007
chrI	4067	A	G	77	71	0.522	0.008	76	75	0.538	0.007	10	12	0.515	0.018	15	12	0.412	0.019	82	55	0.555	0.008	27	27	0.486	0.010	81	95	0.441	0.007	12	19	0.423	0.012	2	5	0.425	0.030	3	3	0.499	0.029	4	5	0.490	0.022	7	18	0.424	0.017	66	82	0.485	0.008	14	22	0.447	0.014	48	60	0.476	0.008	13	11	0.490	0.016	29	37	0.454	0.010	7	5	0.495	0.022	2	1	0.496	0.039	0	1	0.425	0.029	4	4	0.404	0.034	38	32	0.486	0.011	89	88	0.498	0.007	61	73	0.518	0.007
chrI	4119	G	A	86	77	0.522	0.008	74	78	0.538	0.007	9	10	0.515	0.018	12	13	0.412	0.019	95	77	0.555	0.008	30	36	0.486	0.010	74	97	0.441	0.007	11	26	0.423	0.012	2	8	0.425	0.030	1	7	0.499	0.029	3	3	0.490	0.022	10	14	0.424	0.017	78	96	0.485	0.008	13	23	0.447	0.014	52	46	0.476	0.008	11	13	0.490	0.016	27	39	0.454	0.010	7	3	0.495	0.022	3	2	0.496	0.039	0	1	0.425	0.029	4	5	0.404	0.034	35	26	0.486	0.011	91	92	0.498	0.007	69	85	0.518	0.007
chrI	4138	T	C	91	82	0.522	0.008	71	82	0.538	0.007	7	10	0.515	0.018	8	13	0.412	0.019	95	73	0.555	0.008	34	33	0.486	0.010	76	109	0.441	0.007	10	28	0.423	0.012	2	5	0.425	0.030	2	9	0.499	0.029	6	3	0.490	0.022	18	12	0.424	0.017	70	104	0.485	0.008	14	16	0.447	0.014	46	42	0.476	0.008	7	14	0.490	0.016	21	38	0.454	0.010	5	3	0.495	0.022	2	1	0.496	0.039	0	4	0.425	0.029	8	3	0.404	0.034	34	28	0.486	0.011	95	92	0.498	0.007	84	83	0.518	0.007
chrI	4324	G	A	58	54	0.522	0.008	68	69	0.538	0.007	8	11	0.515	0.018	10	13	0.412	0.019	63	59	0.555	0.008	24	34	0.486	0.010	54	82	0.441	0.007	17	26	0.423	0.012	8	5	0.425	0.030	3	4	0.499	0.029	10	13	0.490	0.022	8	12	0.424	0.017	68	62	0.485	0.008	15	17	0.447	0.014	43	49	0.476	0.008	11	12	0.489	0.016	31	39	0.454	0.010	7	6	0.495	0.022	3	2	0.496	0.039	6	5	0.425	0.029	6	1	0.404	0.034	25	32	0.486	0.011	73	76	0.498	0.007	57	75	0.518	0.007
chrI	4508	T	C	42	51	0.522	0.008	49	74	0.538	0.007	1	9	0.512	0.018	2	7	0.413	0.018	46	44	0.555	0.008	22	33	0.483	0.010	41	93	0.441	0.007	11	20	0.425	0.011	0	3	0.431	0.030	1	2	0.499	0.029	1	5	0.482	0.022	7	9	0.421	0.016	40	74	0.485	0.008	8	13	0.446	0.014	31	43	0.474	0.008	8	8	0.489	0.016	16	24	0.450	0.010	1	2	0.489	0.022	0	0	0.492	0.038	0	2	0.423	0.028	0	1	0.404	0.034	10	28	0.486	0.011	52	75	0.498	0.007	58	68	0.518	0.007
chrI	4597	G	C	51	51	0.522	0.008	61	74	0.538	0.007	8	9	0.512	0.018	0	12	0.413	0.018	58	51	0.555	0.008	17	27	0.483	0.010	30	81	0.441	0.007	15	14	0.425	0.011	0	3	0.431	0.030	3	6	0.499	0.029	3	3	0.482	0.022	11	6	0.421	0.016	60	58	0.485	0.008	12	26	0.446	0.014	17	53	0.474	0.008	12	12	0.489	0.016	17	25	0.450	0.010	8	2	0.489	0.022	4	0	0.492	0.038	1	4	0.423	0.028	2	2	0.404	0.034	16	31	0.486	0.011	57	80	0.498	0.007	54	57	0.518	0.007
chrI	4696	G	A	25	51	0.522	0.008	46	52	0.538	0.007	5	9	0.512	0.018	3	12	0.413	0.018	48	46	0.555	0.008	16	29	0.483	0.010	41	74	0.441	0.007	13	14	0.425	0.011	2	2	0.431	0.030	2	0	0.499	0.029	3	3	0.482	0.022	5	8	0.421	0.016	38	40	0.485	0.008	8	10	0.446	0.014	25	46	0.474	0.008	12	6	0.489	0.016	21	23	0.450	0.010	8	0	0.489	0.022	0	0	0.492	0.038	3	4	0.423	0.028	3	2	0.404	0.034	13	26	0.486	0.011	43	57	0.498	0.007	51	58	0.518	0.007
chrI	4738	G	A	26	52	0.522	0.008	45	52	0.538	0.007	3	7	0.512	0.018	2	9	0.414	0.018	46	53	0.555	0.008	21	31	0.483	0.010	41	71	0.441	0.007	15	18	0.425	0.011	6	3	0.431	0.030	3	0	0.499	0.029	3	4	0.481	0.022	7	9	0.421	0.016	38	46	0.485	0.008	11	10	0.446	0.014	33	64	0.474	0.008	14	6	0.489	0.016	24	23	0.450	0.010	9	3	0.489	0.022	0	1	0.492	0.038	3	2	0.423	0.028	4	2	0.404	0.034	12	27	0.486	0.011	37	59	0.498	0.007	42	55	0.518	0.007
chrI	4769	C	A	41	54	0.522	0.008	49	49	0.538	0.007	3	7	0.512	0.018	3	9	0.414	0.018	41	48	0.555	0.008	28	27	0.483	0.010	45	70	0.441	0.007	15	24	0.425	0.011	5	3	0.431	0.030	7	4	0.499	0.029	2	4	0.481	0.022	8	9	0.421	0.016	38	53	0.485	0.008	9	15	0.446	0.014	38	64	0.474	0.008	10	11	0.489	0.016	33	28	0.450	0.010	8	7	0.489	0.022	0	2	0.492	0.038	0	0	0.423	0.028	2	2	0.404	0.034	14	31	0.486	0.011	36	67	0.498	0.007	43	63	0.518	0.007
chrI	4774	A	C	41	52	0.522	0.008	49	47	0.538	0.007	3	5	0.512	0.018	3	9	0.414	0.018	42	47	0.555	0.008	27	22	0.483	0.010	42	66	0.441	0.007	15	19	0.425	0.011	4	3	0.431	0.030	7	4	0.499	0.029	2	3	0.481	0.022	7	8	0.421	0.016	37	50	0.485	0.008	7	15	0.446	0.014	36	59	0.474	0.008	10	13	0.489	0.016	30	26	0.450	0.010	8	7	0.489	0.022	0	2	0.492	0.038	0	0	0.423	0.028	2	2	0.404	0.034	14	29	0.486	0.011	36	66	0.498	0.007	42	55	0.518	0.007
chrI	4818	C	T	44	41	0.522	0.008	45	47	0.538	0.007	5	5	0.512	0.018	4	8	0.414	0.018	42	49	0.555	0.008	24	27	0.483	0.010	29	56	0.441	0.007	12	21	0.425	0.011	2	4	0.431	0.030	6	4	0.499	0.029	3	3	0.481	0.022	8	7	0.421	0.016	42	48	0.485	0.008	9	16	0.446	0.014	31	47	0.474	0.008	9	13	0.489	0.016	27	30	0.450	0.010	8	7	0.489	0.022	0	2	0.492	0.038	0	0	0.423	0.028	4	1	0.404	0.034	10	28	0.486	0.011	31	54	0.498	0.007	31	51	0.518	0.007
chrI	4831	A	T	42	35	0.522	0.008	41	40	0.538	0.007	5	5	0.512	0.018	3	8	0.414	0.018	39	44	0.555	0.008	22	31	0.483	0.010	26	53	0.441	0.007	13	16	0.425	0.011	2	4	0.431	0.030	4	4	0.499	0.029	3	3	0.481	0.022	6	6	0.421	0.016	37	40	0.485	0.008	8	15	0.446	0.014	32	47	0.474	0.008	10	12	0.489	0.016	28	35	0.450	0.010	7	7	0.489	0.022	0	1	0.492	0.038	0	0	0.423	0.028	3	1	0.404	0.034	8	24	0.486	0.011	33	54	0.498	0.007	23	45	0.518	0.007
chrI	4859	T	C	52	37	0.522	0.008	45	52	0.538	0.007	6	6	0.512	0.018	4	6	0.414	0.018	42	46	0.555	0.008	24	30	0.483	0.010	32	62	0.441	0.007	14	20	0.425	0.011	0	3	0.431	0.030	3	6	0.499	0.029	3	2	0.481	0.022	8	7	0.421	0.016	43	48	0.485	0.008	8	14	0.446	0.014	27	45	0.474	0.008	10	15	0.489	0.016	22	33	0.450	0.010	5	5	0.489	0.022	0	2	0.492	0.038	0	0	0.423	0.028	4	2	0.404	0.034	13	31	0.486	0.011	41	66	0.498	0.007	41	52	0.518	0.007
chrI	4907	G	A	41	39	0.522	0.008	45	56	0.538	0.007	7	5	0.512	0.018	5	10	0.414	0.018	32	42	0.555	0.008	24	30	0.483	0.010	29	53	0.441	0.007	17	15	0.425	0.011	0	5	0.431	0.030	6	4	0.499	0.029	6	4	0.481	0.022	12	4	0.421	0.016	35	37	0.485	0.008	7	10	0.446	0.014	21	39	0.474	0.008	10	11	0.489	0.016	18	29	0.450	0.010	4	4	0.489	0.022	0	2	0.492	0.038	0	4	0.423	0.028	3	2	0.404	0.034	21	34	0.486	0.011	48	53	0.498	0.007	49	42	0.518	0.007
chrI	4993	C	T	30	44	0.522	0.008	49	54	0.538	0.007	4	5	0.512	0.018	3	4	0.414	0.018	30	31	0.555	0.008	11	11	0.483	0.010	31	33	0.441	0.007	9	10	0.425	0.011	0	3	0.431	0.030	2	2	0.499	0.029	5	4	0.481	0.022	9	3	0.421	0.016	39	28	0.485	0.008	10	5	0.446	0.014	23	28	0.474	0.008	6	5	0.489	0.016	14	14	0.450	0.010	6	6	0.489	0.022	0	1	0.492	0.038	0	0	0.423	0.028	1	0	0.404	0.034	20	27	0.486	0.011	45	51	0.498	0.007	42	36	0.518	0.007
chrI	5020	C	T	27	31	0.522	0.008	42	41	0.538	0.007	3	2	0.512	0.018	2	2	0.414	0.018	26	25	0.555	0.008	8	13	0.483	0.010	24	26	0.441	0.007	6	5	0.425	0.011	0	2	0.431	0.030	1	2	0.499	0.029	5	4	0.481	0.022	6	2	0.421	0.016	38	23	0.485	0.008	12	4	0.446	0.014	24	21	0.474	0.008	5	3	0.489	0.016	15	10	0.450	0.010	6	4	0.489	0.022	0	0	0.492	0.038	0	0	0.423	0.028	1	0	0.404	0.034	14	17	0.486	0.011	34	38	0.498	0.007	32	30	0.518	0.007
chrI	5218	C	T	70	42	0.522	0.008	60	56	0.538	0.007	9	9	0.512	0.018	8	3	0.414	0.018	63	38	0.555	0.008	17	30	0.483	0.010	67	56	0.441	0.007	18	25	0.425	0.011	2	2	0.431	0.030	4	3	0.498	0.029	4	3	0.481	0.022	10	5	0.421	0.016	58	41	0.485	0.008	7	7	0.446	0.014	41	46	0.474	0.008	15	14	0.489	0.016	21	22	0.450	0.010	3	10	0.489	0.022	1	0	0.492	0.038	4	5	0.423	0.028	4	0	0.404	0.034	35	26	0.486	0.011	65	52	0.498	0.007	75	63	0.518	0.007
chrI	5237	C	A	58	37	0.522	0.008	62	56	0.538	0.007	10	8	0.512	0.018	5	3	0.414	0.018	59	34	0.555	0.008	17	27	0.483	0.010	60	49	0.441	0.007	20	24	0.425	0.011	2	2	0.431	0.030	2	2	0.498	0.029	5	4	0.481	0.022	11	6	0.421	0.016	50	38	0.485	0.008	9	10	0.446	0.014	45	50	0.474	0.008	19	16	0.489	0.016	25	23	0.450	0.010	2	8	0.489	0.022	1	2	0.492	0.038	4	6	0.423	0.028	4	1	0.404	0.034	32	22	0.486	0.011	63	52	0.498	0.007	80	55	0.518	0.007
chrI	5446	A	T	68	73	0.522	0.008	81	79	0.538	0.007	15	5	0.512	0.018	5	8	0.414	0.018	76	63	0.555	0.008	17	31	0.483	0.010	76	89	0.441	0.007	8	30	0.425	0.011	2	4	0.431	0.030	4	3	0.498	0.029	5	1	0.481	0.022	11	3	0.421	0.016	56	68	0.485	0.008	8	22	0.446	0.014	37	44	0.474	0.008	5	8	0.489	0.016	14	35	0.450	0.010	4	2	0.489	0.022	0	0	0.492	0.038	3	4	0.423	0.028	1	1	0.404	0.034	38	38	0.486	0.011	79	82	0.498	0.007	73	72	0.518	0.007
chrI	5469	G	A	83	86	0.522	0.008	93	76	0.538	0.007	11	8	0.512	0.018	5	11	0.414	0.018	78	68	0.555	0.008	20	30	0.483	0.010	89	112	0.441	0.007	8	27	0.425	0.011	1	3	0.431	0.030	4	5	0.498	0.029	5	1	0.481	0.022	13	3	0.421	0.016	58	77	0.485	0.008	12	18	0.446	0.014	34	49	0.474	0.008	4	8	0.489	0.016	21	33	0.450	0.010	4	2	0.489	0.022	0	0	0.492	0.038	4	5	0.423	0.028	2	2	0.404	0.034	40	54	0.486	0.011	85	92	0.498	0.007	77	78	0.518	0.007
chrI	5500	A	C	74	86	0.522	0.008	70	60	0.538	0.007	12	11	0.512	0.018	1	9	0.414	0.018	73	68	0.555	0.008	16	28	0.483	0.010	76	91	0.441	0.007	13	26	0.425	0.011	0	2	0.431	0.030	2	5	0.498	0.029	6	0	0.481	0.022	8	2	0.421	0.016	47	61	0.485	0.008	10	17	0.446	0.014	20	42	0.474	0.008	4	6	0.489	0.016	26	28	0.450	0.010	8	0	0.489	0.022	0	0	0.492	0.038	1	4	0.423	0.028	2	1	0.404	0.034	35	46	0.486	0.011	75	79	0.498	0.007	66	68	0.518	0.007
chrI	5569	G	A	67	75	0.522	0.008	77	55	0.538	0.007	6	5	0.512	0.018	2	6	0.414	0.018	91	66	0.555	0.008	15	21	0.483	0.010	79	84	0.441	0.007	12	29	0.425	0.011	0	3	0.431	0.030	2	0	0.498	0.029	1	3	0.481	0.022	5	12	0.420	0.016	58	62	0.485	0.008	6	11	0.446	0.014	19	44	0.474	0.008	7	5	0.489	0.016	17	28	0.450	0.010	10	2	0.489	0.022	2	0	0.492	0.038	0	0	0.423	0.028	0	5	0.404	0.034	26	51	0.486	0.011	73	70	0.498	0.007	71	78	0.518	0.007
chrI	5572	G	A	67	75	0.522	0.008	77	55	0.538	0.007	6	5	0.512	0.018	2	6	0.414	0.018	91	66	0.555	0.008	15	21	0.483	0.010	79	84	0.441	0.007	12	29	0.425	0.011	0	3	0.431	0.030	2	0	0.498	0.029	1	3	0.481	0.022	5	12	0.420	0.016	58	62	0.485	0.008	6	11	0.446	0.014	19	44	0.474	0.008	7	5	0.489	0.016	17	28	0.450	0.010	10	2	0.489	0.022	2	0	0.492	0.038	0	0	0.423	0.028	0	5	0.404	0.034	26	51	0.486	0.011	73	70	0.498	0.007	71	78	0.518	0.007
chrI	5576	G	C	67	75	0.522	0.008	77	55	0.538	0.007	6	5	0.512	0.018	2	6	0.414	0.018	91	66	0.555	0.008	15	21	0.483	0.010	79	84	0.441	0.007	12	29	0.425	0.011	0	3	0.431	0.030	2	0	0.498	0.029	1	3	0.481	0.022	5	12	0.420	0.016	58	62	0.485	0.008	6	11	0.446	0.014	19	44	0.474	0.008	7	5	0.489	0.016	17	28	0.450	0.010	10	2	0.489	0.022	2	0	0.492	0.038	0	0	0.423	0.028	0	5	0.404	0.034	26	51	0.486	0.011	73	70	0.498	0.007	71	78	0.518	0.007
chrI	5582	G	A	71	82	0.522	0.008	73	63	0.538	0.007	6	4	0.512	0.018	2	6	0.414	0.018	98	69	0.555	0.008	15	24	0.483	0.010	74	94	0.441	0.007	11	33	0.425	0.011	0	5	0.431	0.030	2	0	0.498	0.029	1	6	0.481	0.022	5	12	0.420	0.016	63	71	0.485	0.008	6	15	0.446	0.014	20	52	0.474	0.008	7	4	0.489	0.016	20	31	0.450	0.010	9	3	0.489	0.022	2	0	0.492	0.038	0	2	0.423	0.028	0	7	0.404	0.034	26	49	0.486	0.011	76	75	0.498	0.007	80	83	0.518	0.007
chrI	5627	A	G	75	74	0.522	0.008	78	63	0.538	0.007	0	4	0.512	0.018	4	9	0.414	0.018	80	65	0.555	0.008	17	28	0.483	0.010	75	97	0.441	0.007	12	32	0.425	0.011	0	3	0.431	0.030	1	0	0.498	0.029	0	8	0.481	0.022	3	8	0.420	0.016	67	69	0.485	0.008	4	18	0.446	0.014	28	61	0.474	0.008	4	4	0.489	0.016	20	28	0.450	0.010	4	5	0.489	0.022	2	1	0.492	0.038	0	2	0.423	0.028	0	6	0.404	0.034	32	37	0.486	0.011	82	83	0.498	0.007	85	90	0.518	0.007
chrI	5741	T	C	78	86	0.522	0.008	80	78	0.538	0.007	19	22	0.512	0.018	15	19	0.414	0.018	77	91	0.555	0.008	27	47	0.483	0.010	64	103	0.441	0.007	24	44	0.425	0.011	7	2	0.431	0.030	0	9	0.498	0.029	4	19	0.481	0.022	15	21	0.420	0.016	67	85	0.485	0.008	13	22	0.446	0.014	48	67	0.474	0.008	12	14	0.489	0.016	23	41	0.450	0.010	8	19	0.489	0.022	2	5	0.492	0.038	2	3	0.423	0.028	4	7	0.404	0.034	25	38	0.486	0.011	106	88	0.498	0.007	85	84	0.518	0.007
chrI	5763	T	C	85	81	0.522	0.008	88	77	0.538	0.007	20	20	0.512	0.018	17	23	0.414	0.018	80	88	0.555	0.008	27	50	0.483	0.010	78	104	0.441	0.007	32	50	0.425	0.011	7	5	0.431	0.030	1	8	0.498	0.029	6	20	0.481	0.022	13	22	0.420	0.016	69	87	0.485	0.008	15	24	0.446	0.014	51	79	0.474	0.008	18	14	0.489	0.016	25	43	0.450	0.010	6	16	0.489	0.022	5	6	0.492	0.038	3	4	0.423	0.028	4	7	0.404	0.034	30	42	0.486	0.011	113	106	0.498	0.007	93	91	0.518	0.007
chrI	5811	T	C	74	69	0.522	0.008	87	56	0.538	0.007	25	18	0.512	0.018	15	18	0.414	0.018	63	70	0.555	0.008	20	39	0.483	0.010	69	103	0.441	0.007	32	40	0.425	0.011	8	6	0.431	0.030	2	8	0.498	0.029	6	14	0.481	0.022	14	14	0.420	0.016	57	89	0.485	0.008	16	22	0.446	0.014	52	74	0.474	0.008	13	18	0.489	0.016	24	36	0.450	0.010	7	13	0.489	0.022	5	5	0.492	0.038	2	4	0.423	0.028	2	4	0.404	0.034	25	32	0.486	0.011	90	93	0.498	0.007	80	81	0.518	0.007
chrI	5814	C	T	74	69	0.522	0.008	87	56	0.538	0.007	25	18	0.512	0.018	15	18	0.414	0.018	63	70	0.555	0.008	20	39	0.483	0.010	69	103	0.441	0.007	32	40	0.425	0.011	8	6	0.431	0.030	2	8	0.498	0.029	6	14	0.481	0.022	14	14	0.420	0.016	57	89	0.485	0.008	16	22	0.446	0.014	52	74	0.474	0.008	13	18	0.489	0.016	24	36	0.450	0.010	7	13	0.489	0.022	5	5	0.492	0.038	2	4	0.423	0.028	2	4	0.404	0.034	25	32	0.486	0.011	90	93	0.498	0.007	80	81	0.518	0.007
chrI	5889	C	T	60	61	0.522	0.008	80	62	0.538	0.007	13	14	0.511	0.018	8	12	0.414	0.018	65	74	0.555	0.008	17	30	0.483	0.010	69	96	0.440	0.007	18	44	0.425	0.011	5	2	0.432	0.030	2	7	0.498	0.029	3	5	0.481	0.022	12	11	0.421	0.016	61	87	0.485	0.008	10	21	0.446	0.014	54	53	0.474	0.008	17	20	0.488	0.016	23	37	0.450	0.010	3	11	0.488	0.022	3	1	0.492	0.038	10	2	0.423	0.028	0	3	0.404	0.034	22	49	0.486	0.011	85	83	0.498	0.007	62	75	0.518	0.007
chrI	6001	A	G	53	59	0.522	0.008	57	43	0.538	0.007	4	7	0.511	0.018	8	7	0.414	0.018	56	56	0.555	0.008	19	25	0.483	0.010	49	74	0.440	0.007	18	15	0.425	0.011	4	0	0.432	0.030	2	0	0.498	0.029	4	8	0.481	0.022	2	10	0.421	0.016	44	70	0.485	0.008	15	15	0.446	0.014	44	35	0.474	0.008	10	12	0.488	0.016	20	21	0.450	0.010	4	2	0.488	0.022	0	0	0.492	0.037	3	5	0.423	0.028	1	6	0.404	0.034	31	35	0.486	0.011	66	65	0.498	0.007	50	58	0.518	0.007
chrI	6031	A	G	55	69	0.522	0.008	64	48	0.538	0.007	4	3	0.511	0.018	6	9	0.414	0.018	67	66	0.555	0.008	21	24	0.483	0.010	61	89	0.440	0.007	16	18	0.418	0.011	1	0	0.432	0.030	0	1	0.495	0.029	3	12	0.481	0.022	6	4	0.421	0.016	56	83	0.485	0.008	12	9	0.446	0.014	31	39	0.469	0.008	7	9	0.488	0.016	10	19	0.443	0.010	5	3	0.488	0.022	0	2	0.492	0.037	3	4	0.425	0.028	1	4	0.399	0.033	31	35	0.486	0.011	64	82	0.498	0.007	56	59	0.518	0.007
chrI	6059	A	T	54	56	0.522	0.008	56	47	0.538	0.007	8	4	0.511	0.018	5	8	0.414	0.018	58	60	0.555	0.008	22	24	0.483	0.010	58	72	0.440	0.007	15	14	0.418	0.011	0	0	0.432	0.030	0	2	0.495	0.029	2	12	0.481	0.022	6	7	0.421	0.016	53	76	0.485	0.008	2	8	0.446	0.014	29	37	0.469	0.008	11	6	0.488	0.016	15	19	0.443	0.010	5	4	0.488	0.022	0	2	0.492	0.037	4	4	0.425	0.028	1	3	0.399	0.033	30	31	0.486	0.011	62	81	0.498	0.007	58	57	0.518	0.007
chrI	6289	A	G	46	42	0.522	0.008	65	50	0.538	0.007	2	6	0.511	0.018	3	6	0.414	0.018	48	46	0.555	0.008	19	15	0.483	0.010	54	59	0.440	0.007	7	22	0.418	0.011	1	3	0.432	0.030	4	1	0.495	0.029	4	4	0.481	0.022	4	10	0.421	0.016	47	70	0.485	0.008	6	11	0.446	0.014	27	43	0.469	0.008	3	11	0.488	0.016	15	24	0.443	0.010	2	7	0.488	0.022	2	0	0.492	0.037	2	4	0.425	0.028	2	2	0.399	0.033	25	38	0.486	0.011	68	67	0.498	0.007	61	51	0.518	0.007
chrI	6356	A	C	43	37	0.522	0.008	52	47	0.538	0.007	0	8	0.511	0.018	5	7	0.414	0.018	46	41	0.555	0.008	19	15	0.483	0.010	52	51	0.440	0.007	12	22	0.418	0.011	4	1	0.432	0.030	4	0	0.495	0.029	3	7	0.481	0.022	7	8	0.421	0.016	45	50	0.485	0.008	5	13	0.446	0.014	29	40	0.469	0.008	6	13	0.488	0.016	13	22	0.443	0.010	3	2	0.488	0.022	2	3	0.492	0.037	2	2	0.425	0.028	3	4	0.399	0.033	19	28	0.486	0.011	57	49	0.498	0.007	62	46	0.518	0.007
chrI	6365	G	A	52	42	0.522	0.008	55	52	0.538	0.007	2	8	0.511	0.018	6	8	0.414	0.018	50	42	0.555	0.008	18	20	0.483	0.010	52	51	0.440	0.007	15	21	0.418	0.011	4	1	0.432	0.030	3	0	0.495	0.029	4	6	0.481	0.022	13	9	0.421	0.016	46	48	0.485	0.008	5	15	0.446	0.014	34	42	0.469	0.008	8	15	0.488	0.016	18	24	0.443	0.010	3	1	0.488	0.022	2	3	0.492	0.037	2	2	0.425	0.028	2	4	0.399	0.033	19	29	0.486	0.011	55	50	0.498	0.007	70	48	0.518	0.007
chrI	6370	T	C	53	43	0.522	0.008	57	55	0.538	0.007	2	7	0.511	0.018	5	8	0.414	0.018	51	42	0.555	0.008	20	21	0.483	0.010	50	51	0.440	0.007	15	20	0.418	0.011	4	0	0.432	0.030	4	0	0.495	0.029	4	6	0.481	0.022	13	9	0.421	0.016	45	48	0.485	0.008	5	17	0.446	0.014	34	45	0.469	0.008	8	15	0.488	0.016	18	25	0.443	0.010	3	1	0.488	0.022	2	3	0.492	0.037	2	2	0.425	0.028	3	3	0.399	0.033	18	30	0.486	0.011	55	53	0.498	0.007	73	48	0.518	0.007
chrI	6645	G	A	18	12	0.522	0.008	17	11	0.538	0.007	5	4	0.511	0.018	3	0	0.414	0.018	10	7	0.555	0.008	19	9	0.483	0.010	14	15	0.440	0.007	11	6	0.418	0.011	0	0	0.432	0.030	0	2	0.495	0.029	2	1	0.481	0.022	2	0	0.421	0.016	6	7	0.485	0.008	9	4	0.446	0.014	20	12	0.469	0.008	9	7	0.488	0.016	5	15	0.443	0.010	4	0	0.488	0.022	0	0	0.492	0.037	0	2	0.425	0.028	0	0	0.399	0.033	7	6	0.486	0.011	14	12	0.498	0.007	19	9	0.518	0.007
chrI	6673	T	C	14	7	0.522	0.008	13	6	0.538	0.007	1	2	0.511	0.018	2	0	0.414	0.018	10	4	0.555	0.008	11	2	0.483	0.010	8	11	0.440	0.007	7	5	0.418	0.011	0	0	0.432	0.030	0	0	0.495	0.029	2	2	0.481	0.022	4	0	0.421	0.016	1	2	0.485	0.008	3	3	0.446	0.014	14	7	0.469	0.008	3	5	0.488	0.016	2	13	0.443	0.010	3	1	0.488	0.022	0	0	0.492	0.037	0	0	0.425	0.028	0	0	0.399	0.033	4	4	0.486	0.011	7	7	0.498	0.007	16	7	0.518	0.007
chrI	6721	T	C	3	0	0.522	0.008	5	1	0.538	0.007	0	1	0.511	0.018	2	0	0.414	0.018	2	1	0.555	0.008	8	3	0.483	0.010	2	2	0.440	0.007	3	2	0.418	0.011	0	0	0.432	0.030	1	0	0.495	0.029	0	1	0.481	0.022	2	0	0.421	0.016	0	1	0.485	0.008	3	0	0.446	0.014	12	3	0.468	0.008	1	1	0.488	0.016	3	4	0.443	0.010	2	0	0.488	0.022	0	0	0.492	0.037	0	0	0.425	0.028	0	0	0.399	0.033	1	0	0.486	0.011	1	1	0.498	0.007	8	3	0.518	0.007
chrI	6722	A	T	3	0	0.522	0.008	5	1	0.538	0.007	0	1	0.511	0.018	2	0	0.414	0.018	2	1	0.555	0.008	8	3	0.483	0.010	2	2	0.440	0.007	3	2	0.418	0.011	0	0	0.432	0.030	1	0	0.495	0.029	0	1	0.481	0.022	2	0	0.421	0.016	0	1	0.485	0.008	3	0	0.446	0.014	12	3	0.468	0.008	1	1	0.488	0.016	3	4	0.443	0.010	2	0	0.488	0.022	0	0	0.492	0.037	0	0	0.425	0.028	0	0	0.399	0.033	1	0	0.486	0.011	1	1	0.498	0.007	8	3	0.518	0.007
chrI	6730	G	T	2	0	0.522	0.008	3	1	0.538	0.007	0	1	0.511	0.018	0	0	0.414	0.018	2	1	0.555	0.008	5	2	0.483	0.010	2	1	0.440	0.007	1	2	0.418	0.011	0	0	0.432	0.030	1	0	0.495	0.029	0	1	0.481	0.022	2	0	0.421	0.016	0	2	0.485	0.008	2	0	0.446	0.014	11	4	0.468	0.008	1	1	0.488	0.016	3	1	0.443	0.010	2	0	0.488	0.022	0	0	0.492	0.037	0	0	0.425	0.028	1	0	0.399	0.033	1	0	0.486	0.011	1	1	0.498	0.007	4	3	0.518	0.007
chrI	6735	C	T	2	0	0.521	0.008	3	1	0.537	0.007	0	1	0.504	0.018	0	0	0.415	0.018	2	0	0.555	0.008	4	2	0.480	0.010	2	1	0.441	0.007	1	1	0.412	0.011	0	0	0.437	0.029	1	0	0.493	0.028	0	1	0.475	0.021	2	0	0.417	0.016	0	2	0.485	0.008	2	0	0.447	0.014	13	4	0.465	0.008	0	1	0.484	0.016	5	1	0.441	0.010	2	0	0.480	0.021	0	0	0.491	0.036	0	0	0.425	0.028	1	0	0.405	0.032	1	0	0.491	0.011	1	0	0.501	0.007	4	3	0.516	0.007
chrI	6796	T	C	5	8	0.521	0.008	14	16	0.537	0.007	0	1	0.504	0.018	0	9	0.415	0.018	8	9	0.555	0.008	6	7	0.480	0.010	10	6	0.441	0.007	1	4	0.412	0.011	2	1	0.437	0.029	7	0	0.493	0.028	0	1	0.475	0.021	1	3	0.416	0.016	8	8	0.485	0.008	2	2	0.447	0.014	12	6	0.465	0.008	4	2	0.484	0.016	6	7	0.441	0.010	2	4	0.480	0.021	1	0	0.491	0.036	0	2	0.420	0.027	1	0	0.405	0.032	3	2	0.491	0.011	9	10	0.501	0.007	14	10	0.516	0.007
chrI	6798	T	C	5	8	0.521	0.008	14	16	0.537	0.007	0	1	0.504	0.018	0	9	0.415	0.018	8	9	0.555	0.008	6	7	0.480	0.010	10	6	0.441	0.007	1	4	0.412	0.011	2	1	0.437	0.029	7	0	0.493	0.028	0	1	0.475	0.021	1	3	0.416	0.016	8	8	0.485	0.008	2	2	0.447	0.014	12	6	0.465	0.008	4	2	0.484	0.016	6	7	0.441	0.010	2	4	0.480	0.021	1	0	0.491	0.036	0	2	0.420	0.027	1	0	0.405	0.032	3	2	0.491	0.011	9	10	0.501	0.007	14	10	0.516	0.007
chrI	6806	A	T	5	10	0.521	0.008	15	19	0.537	0.007	0	1	0.504	0.018	0	11	0.415	0.018	9	10	0.555	0.008	7	8	0.480	0.010	12	9	0.441	0.007	1	4	0.412	0.011	2	1	0.437	0.029	7	0	0.493	0.028	0	1	0.475	0.021	1	3	0.416	0.016	9	9	0.485	0.008	2	2	0.447	0.014	11	7	0.465	0.008	4	3	0.484	0.016	7	9	0.441	0.010	2	4	0.480	0.021	1	0	0.491	0.036	0	2	0.420	0.027	1	0	0.405	0.032	3	2	0.491	0.011	10	13	0.501	0.007	14	11	0.516	0.007
chrI	6827	G	A	7	16	0.521	0.008	22	22	0.537	0.007	0	0	0.503	0.018	2	10	0.415	0.018	15	16	0.555	0.008	7	9	0.480	0.010	12	16	0.441	0.007	3	8	0.412	0.011	2	3	0.437	0.029	6	0	0.493	0.028	0	1	0.475	0.021	3	5	0.416	0.016	12	13	0.485	0.008	3	4	0.447	0.014	14	13	0.465	0.008	5	7	0.484	0.016	11	18	0.441	0.010	2	2	0.480	0.021	1	0	0.491	0.036	0	2	0.420	0.027	1	0	0.405	0.032	3	2	0.491	0.011	13	21	0.501	0.007	19	16	0.516	0.007
chrI	6837	A	G	9	20	0.521	0.008	21	23	0.537	0.007	0	0	0.503	0.018	2	10	0.415	0.018	17	15	0.555	0.008	5	9	0.480	0.010	14	17	0.441	0.007	4	8	0.412	0.011	2	5	0.437	0.029	6	0	0.493	0.028	0	0	0.475	0.021	2	5	0.416	0.016	14	15	0.485	0.008	4	4	0.447	0.014	17	20	0.465	0.008	7	8	0.484	0.016	14	17	0.441	0.010	2	1	0.480	0.021	1	0	0.491	0.036	0	2	0.420	0.027	1	0	0.405	0.032	3	2	0.491	0.011	11	25	0.501	0.007	25	19	0.516	0.007
chrI	6972	A	G	6	10	0.520	0.008	12	22	0.534	0.007	2	0	0.501	0.018	4	2	0.414	0.018	13	10	0.551	0.008	5	18	0.478	0.010	9	21	0.440	0.007	3	10	0.413	0.011	0	4	0.439	0.028	2	0	0.494	0.027	0	2	0.474	0.021	3	3	0.415	0.016	15	18	0.481	0.008	0	6	0.449	0.014	16	23	0.461	0.008	3	5	0.481	0.016	10	11	0.439	0.009	1	4	0.480	0.021	4	0	0.491	0.036	0	0	0.420	0.027	0	0	0.405	0.032	8	5	0.491	0.011	12	22	0.501	0.007	16	21	0.514	0.007
chrI	7048	A	G	16	15	0.520	0.008	29	24	0.534	0.007	0	0	0.501	0.018	4	2	0.414	0.018	10	14	0.551	0.008	8	8	0.478	0.010	10	25	0.440	0.007	2	6	0.413	0.011	0	6	0.439	0.028	2	0	0.494	0.027	0	0	0.474	0.021	1	0	0.415	0.016	21	19	0.481	0.008	0	4	0.449	0.014	11	17	0.461	0.008	3	8	0.481	0.016	7	11	0.439	0.009	2	3	0.481	0.021	0	0	0.491	0.036	2	0	0.420	0.027	0	0	0.406	0.032	4	12	0.491	0.011	15	33	0.501	0.007	32	26	0.514	0.007
chrI	7126	G	T	14	10	0.520	0.008	28	11	0.534	0.007	1	0	0.501	0.018	1	0	0.414	0.018	13	10	0.551	0.008	2	3	0.478	0.010	12	20	0.440	0.007	0	2	0.413	0.011	0	1	0.439	0.028	0	0	0.494	0.027	0	0	0.474	0.021	0	2	0.415	0.016	19	21	0.481	0.008	1	3	0.449	0.014	11	8	0.461	0.008	1	3	0.481	0.016	4	3	0.439	0.009	0	0	0.481	0.021	1	0	0.491	0.036	0	0	0.420	0.027	0	0	0.406	0.032	7	10	0.491	0.011	23	27	0.501	0.007	34	17	0.514	0.007
chrI	7129	A	T	14	10	0.520	0.008	28	11	0.534	0.007	1	0	0.501	0.018	1	0	0.414	0.018	13	10	0.551	0.008	2	3	0.478	0.010	12	20	0.440	0.007	0	2	0.413	0.011	0	1	0.439	0.028	0	0	0.494	0.027	0	0	0.474	0.021	0	2	0.415	0.016	19	21	0.481	0.008	1	3	0.449	0.014	11	8	0.461	0.008	1	3	0.481	0.016	4	3	0.439	0.009	0	0	0.481	0.021	1	0	0.491	0.036	0	0	0.420	0.027	0	0	0.406	0.032	7	10	0.491	0.011	23	27	0.501	0.007	34	17	0.514	0.007
chrI	7139	T	A	16	11	0.520	0.008	32	14	0.534	0.007	2	0	0.501	0.018	1	0	0.414	0.018	15	14	0.551	0.008	2	6	0.478	0.010	15	19	0.440	0.007	0	2	0.413	0.011	0	1	0.439	0.028	0	0	0.494	0.027	0	1	0.474	0.021	0	2	0.415	0.016	18	26	0.481	0.008	2	3	0.449	0.014	11	9	0.461	0.008	2	3	0.481	0.016	8	3	0.439	0.009	0	0	0.481	0.021	1	0	0.491	0.036	0	0	0.420	0.027	0	1	0.406	0.032	7	10	0.491	0.011	26	29	0.501	0.007	39	22	0.514	0.007
chrI	7268	G	T	34	35	0.514	0.008	46	41	0.529	0.007	14	6	0.499	0.017	5	9	0.414	0.018	34	22	0.546	0.007	20	24	0.478	0.010	46	53	0.436	0.007	12	16	0.410	0.011	3	7	0.441	0.028	2	4	0.494	0.027	6	5	0.476	0.021	6	10	0.415	0.016	32	40	0.478	0.007	10	11	0.448	0.014	19	35	0.459	0.008	7	6	0.481	0.015	19	24	0.438	0.009	5	7	0.483	0.021	5	0	0.491	0.036	2	3	0.420	0.027	3	4	0.408	0.031	14	24	0.486	0.010	28	57	0.497	0.007	40	36	0.509	0.007
chrI	7403	A	G	46	48	0.514	0.008	72	60	0.529	0.007	12	18	0.499	0.017	9	33	0.415	0.018	63	58	0.546	0.007	45	48	0.478	0.010	68	82	0.436	0.007	24	35	0.410	0.011	7	12	0.441	0.028	8	5	0.494	0.027	3	7	0.476	0.021	13	40	0.417	0.016	48	66	0.478	0.007	15	41	0.448	0.014	47	74	0.459	0.008	11	25	0.481	0.015	29	53	0.438	0.009	5	17	0.483	0.021	5	2	0.491	0.036	7	9	0.420	0.027	1	4	0.408	0.031	47	34	0.486	0.010	64	75	0.497	0.007	69	59	0.509	0.007
chrI	7416	G	C	55	46	0.514	0.008	75	56	0.529	0.007	8	17	0.499	0.017	9	30	0.415	0.018	62	55	0.546	0.007	46	46	0.478	0.010	72	75	0.436	0.007	21	33	0.410	0.011	7	13	0.441	0.028	9	5	0.494	0.027	3	6	0.476	0.021	12	40	0.417	0.016	51	61	0.478	0.007	16	35	0.448	0.014	51	66	0.459	0.008	9	27	0.481	0.015	33	46	0.438	0.009	4	17	0.483	0.021	4	4	0.491	0.036	7	5	0.420	0.027	2	6	0.408	0.031	49	36	0.486	0.010	66	65	0.497	0.007	68	53	0.509	0.007
chrI	7418	A	G	55	46	0.514	0.008	75	56	0.529	0.007	8	17	0.499	0.017	9	30	0.415	0.018	62	55	0.546	0.007	46	46	0.478	0.010	72	75	0.436	0.007	21	33	0.410	0.011	7	13	0.441	0.028	9	5	0.494	0.027	3	6	0.476	0.021	12	40	0.417	0.016	51	61	0.478	0.007	16	35	0.448	0.014	51	66	0.459	0.008	9	27	0.481	0.015	33	46	0.438	0.009	4	17	0.483	0.021	4	4	0.491	0.036	7	5	0.420	0.027	2	6	0.408	0.031	49	36	0.486	0.010	66	65	0.497	0.007	68	53	0.509	0.007
chrI	7556	T	C	57	53	0.514	0.008	78	62	0.529	0.007	20	17	0.499	0.017	23	23	0.415	0.018	84	53	0.546	0.007	56	42	0.478	0.010	55	78	0.436	0.007	28	50	0.410	0.011	13	12	0.441	0.028	13	7	0.494	0.027	23	6	0.476	0.021	17	21	0.417	0.016	51	63	0.478	0.007	27	24	0.448	0.014	80	82	0.459	0.008	26	25	0.481	0.015	36	58	0.438	0.009	23	9	0.483	0.021	5	7	0.491	0.036	11	7	0.420	0.027	3	6	0.408	0.031	34	33	0.486	0.010	64	70	0.497	0.007	58	52	0.509	0.007
chrI	7729	T	C	63	58	0.513	0.007	79	63	0.530	0.007	14	20	0.499	0.017	15	19	0.415	0.018	86	67	0.546	0.007	35	37	0.478	0.010	71	85	0.435	0.007	19	32	0.412	0.011	11	5	0.441	0.028	1	6	0.494	0.027	14	23	0.476	0.021	17	13	0.417	0.016	51	85	0.476	0.007	30	24	0.449	0.014	45	76	0.460	0.008	16	21	0.480	0.015	25	49	0.438	0.009	15	8	0.481	0.020	5	4	0.491	0.036	7	12	0.420	0.027	3	5	0.408	0.031	27	28	0.486	0.010	76	81	0.498	0.007	63	57	0.509	0.007
chrI	7823	C	G	59	49	0.513	0.007	65	56	0.530	0.007	9	9	0.499	0.017	3	12	0.415	0.017	51	65	0.546	0.007	31	28	0.478	0.010	55	83	0.435	0.007	21	28	0.412	0.011	1	7	0.442	0.027	2	7	0.497	0.027	13	9	0.475	0.021	12	17	0.416	0.015	42	71	0.476	0.007	21	21	0.449	0.014	36	54	0.460	0.008	6	20	0.480	0.015	18	42	0.438	0.009	8	8	0.481	0.020	0	0	0.487	0.036	3	6	0.418	0.027	0	4	0.413	0.031	27	27	0.486	0.010	69	74	0.498	0.007	69	64	0.509	0.007
chrI	8000	C	T	58	47	0.512	0.007	50	45	0.529	0.007	9	6	0.501	0.017	6	9	0.415	0.017	40	51	0.545	0.007	34	40	0.477	0.010	47	53	0.434	0.007	21	33	0.412	0.010	6	2	0.442	0.027	0	4	0.497	0.027	3	2	0.475	0.021	8	13	0.416	0.015	51	45	0.473	0.007	16	17	0.447	0.014	47	46	0.461	0.008	11	13	0.478	0.015	29	37	0.437	0.009	4	11	0.484	0.020	3	1	0.487	0.036	4	5	0.418	0.027	1	2	0.413	0.031	16	25	0.484	0.010	55	63	0.495	0.007	52	52	0.508	0.007
chrI	8009	A	G	56	45	0.512	0.007	52	44	0.529	0.007	9	7	0.501	0.017	6	8	0.415	0.017	41	50	0.545	0.007	34	40	0.477	0.010	47	51	0.434	0.007	18	34	0.412	0.010	6	2	0.442	0.027	0	5	0.497	0.027	1	2	0.475	0.021	9	11	0.416	0.015	47	42	0.473	0.007	16	16	0.447	0.014	49	45	0.461	0.008	9	13	0.478	0.015	29	36	0.437	0.009	6	14	0.484	0.020	3	1	0.487	0.036	4	4	0.418	0.027	1	2	0.413	0.031	17	26	0.484	0.010	56	60	0.495	0.007	53	51	0.508	0.007
chrI	8036	G	A	60	54	0.512	0.007	50	58	0.529	0.007	9	10	0.501	0.017	7	13	0.414	0.017	48	61	0.545	0.007	38	46	0.477	0.010	56	65	0.434	0.007	18	33	0.412	0.010	6	2	0.442	0.027	2	4	0.497	0.027	3	2	0.475	0.021	8	11	0.413	0.015	60	53	0.473	0.007	21	15	0.447	0.014	52	50	0.461	0.008	9	17	0.478	0.015	27	33	0.437	0.009	6	15	0.484	0.020	7	1	0.483	0.035	6	6	0.418	0.027	1	2	0.415	0.031	23	30	0.484	0.010	73	64	0.495	0.007	70	58	0.508	0.007
chrI	8083	C	T	61	61	0.511	0.007	57	59	0.528	0.007	9	12	0.502	0.017	11	20	0.414	0.017	63	68	0.544	0.007	36	57	0.477	0.010	51	90	0.434	0.007	13	38	0.411	0.010	9	3	0.442	0.027	6	9	0.497	0.027	2	5	0.475	0.021	8	13	0.413	0.015	53	59	0.474	0.007	15	17	0.449	0.014	55	51	0.460	0.008	13	23	0.479	0.015	25	36	0.438	0.009	10	21	0.487	0.020	7	4	0.483	0.035	10	10	0.418	0.027	2	0	0.415	0.031	26	42	0.484	0.010	80	70	0.495	0.007	89	74	0.506	0.007
chrI	8321	T	G	45	41	0.512	0.007	53	51	0.529	0.007	13	14	0.504	0.017	12	23	0.413	0.017	59	53	0.544	0.007	36	40	0.479	0.010	44	71	0.435	0.007	31	47	0.414	0.010	9	4	0.445	0.027	4	6	0.496	0.027	14	22	0.475	0.021	17	24	0.413	0.015	53	71	0.475	0.007	24	23	0.451	0.013	72	84	0.460	0.008	28	22	0.479	0.015	48	45	0.439	0.009	15	17	0.487	0.020	4	5	0.483	0.035	6	5	0.417	0.026	5	8	0.415	0.031	25	31	0.484	0.010	55	60	0.495	0.007	62	72	0.508	0.007
chrI	8323	C	T	45	41	0.512	0.007	53	51	0.529	0.007	13	14	0.504	0.017	12	23	0.413	0.017	59	53	0.544	0.007	36	40	0.479	0.010	44	71	0.435	0.007	31	47	0.414	0.010	9	4	0.445	0.027	4	6	0.496	0.027	14	22	0.475	0.021	17	24	0.413	0.015	53	71	0.475	0.007	24	23	0.451	0.013	72	84	0.460	0.008	28	22	0.479	0.015	48	45	0.439	0.009	15	17	0.487	0.020	4	5	0.483	0.035	6	5	0.417	0.026	5	8	0.415	0.031	25	31	0.484	0.010	55	60	0.495	0.007	62	72	0.508	0.007
chrI	8387	G	T	64	59	0.512	0.007	74	77	0.529	0.007	17	12	0.504	0.017	14	18	0.413	0.017	82	74	0.544	0.007	37	39	0.479	0.010	62	92	0.435	0.007	37	34	0.414	0.010	12	5	0.445	0.027	7	5	0.496	0.027	7	14	0.475	0.021	19	19	0.413	0.015	80	70	0.475	0.007	18	24	0.451	0.013	61	69	0.460	0.008	27	14	0.479	0.015	49	46	0.439	0.009	2	14	0.487	0.020	4	0	0.483	0.035	5	4	0.417	0.026	2	3	0.415	0.031	32	34	0.484	0.010	74	81	0.495	0.007	76	69	0.508	0.007
chrI	8425	G	A	59	52	0.512	0.007	71	68	0.529	0.007	10	16	0.504	0.017	13	16	0.413	0.017	74	67	0.544	0.007	31	40	0.479	0.010	63	83	0.435	0.007	40	27	0.414	0.010	10	2	0.445	0.027	3	5	0.496	0.027	5	12	0.474	0.021	24	14	0.413	0.015	69	60	0.475	0.007	15	19	0.451	0.013	57	56	0.460	0.008	23	10	0.479	0.015	44	39	0.439	0.009	0	11	0.487	0.020	6	0	0.483	0.035	4	4	0.417	0.026	0	2	0.414	0.030	32	27	0.484	0.010	75	74	0.495	0.007	72	60	0.508	0.007
chrI	8464	C	T	71	52	0.512	0.007	90	65	0.529	0.007	11	17	0.504	0.017	14	16	0.413	0.017	81	76	0.545	0.007	30	40	0.479	0.010	84	89	0.435	0.007	33	22	0.414	0.010	10	1	0.445	0.027	1	7	0.495	0.026	5	9	0.476	0.020	22	11	0.413	0.015	79	73	0.475	0.007	13	12	0.451	0.013	53	55	0.460	0.008	22	10	0.479	0.015	45	34	0.439	0.009	2	11	0.487	0.020	6	0	0.483	0.035	4	5	0.417	0.026	0	0	0.414	0.030	36	28	0.484	0.010	88	90	0.495	0.007	87	72	0.508	0.007
chrI	8563	G	A	52	41	0.512	0.007	76	46	0.530	0.007	6	1	0.504	0.017	5	5	0.413	0.017	64	47	0.545	0.007	15	14	0.479	0.010	49	62	0.435	0.007	11	17	0.412	0.010	2	0	0.445	0.027	2	4	0.495	0.026	0	4	0.476	0.020	4	5	0.416	0.015	60	60	0.475	0.007	13	4	0.452	0.013	34	30	0.461	0.007	9	5	0.478	0.015	24	24	0.439	0.009	8	5	0.487	0.020	5	0	0.483	0.035	1	0	0.420	0.026	2	2	0.414	0.030	25	21	0.482	0.010	75	72	0.496	0.007	87	52	0.508	0.007
chrI	8570	C	G	49	39	0.512	0.007	76	45	0.530	0.007	6	1	0.504	0.017	4	4	0.413	0.017	69	43	0.545	0.007	15	12	0.479	0.010	48	61	0.435	0.007	10	16	0.412	0.010	2	0	0.445	0.027	2	4	0.495	0.026	1	4	0.476	0.020	5	5	0.416	0.015	58	64	0.475	0.007	13	3	0.452	0.013	37	30	0.461	0.007	9	4	0.478	0.015	24	27	0.439	0.009	8	5	0.487	0.020	4	0	0.483	0.035	1	0	0.420	0.026	2	2	0.414	0.030	24	23	0.482	0.010	78	70	0.496	0.007	87	50	0.508	0.007
chrI	8639	G	A	41	30	0.510	0.007	61	34	0.530	0.007	5	1	0.501	0.017	3	1	0.416	0.017	58	36	0.545	0.007	22	6	0.479	0.010	40	43	0.435	0.007	12	7	0.412	0.010	1	0	0.445	0.027	1	1	0.495	0.026	7	2	0.476	0.020	7	3	0.416	0.015	52	29	0.475	0.007	5	3	0.452	0.013	20	35	0.461	0.007	5	2	0.478	0.015	18	19	0.439	0.009	2	2	0.487	0.020	3	0	0.483	0.035	1	0	0.420	0.026	0	0	0.412	0.030	19	22	0.482	0.010	59	45	0.496	0.007	70	41	0.508	0.007
chrI	8776	C	G	56	50	0.510	0.007	81	49	0.531	0.007	14	11	0.501	0.017	11	17	0.416	0.017	60	66	0.544	0.007	39	38	0.479	0.010	66	58	0.436	0.007	17	44	0.409	0.010	3	11	0.445	0.027	6	1	0.495	0.026	9	4	0.476	0.020	13	19	0.417	0.015	77	67	0.475	0.007	7	18	0.452	0.013	35	48	0.459	0.007	13	11	0.478	0.015	27	48	0.439	0.009	5	11	0.487	0.020	4	2	0.483	0.035	2	5	0.420	0.026	4	5	0.412	0.030	40	13	0.482	0.010	49	79	0.496	0.007	70	57	0.506	0.007
chrI	8811	G	C	53	38	0.511	0.007	59	49	0.531	0.007	15	20	0.501	0.017	8	16	0.416	0.017	59	62	0.544	0.007	41	37	0.479	0.010	50	57	0.436	0.007	24	49	0.409	0.010	4	10	0.445	0.027	6	7	0.495	0.026	12	7	0.476	0.020	15	21	0.417	0.015	52	43	0.476	0.007	15	27	0.452	0.013	33	50	0.459	0.007	19	17	0.478	0.015	30	54	0.439	0.009	8	13	0.487	0.020	4	3	0.483	0.035	2	4	0.420	0.026	3	5	0.412	0.030	35	14	0.482	0.010	36	60	0.496	0.007	47	46	0.506	0.007
chrI	8828	A	C	48	44	0.511	0.007	56	51	0.531	0.007	14	19	0.501	0.017	8	17	0.416	0.017	60	62	0.544	0.007	40	33	0.479	0.010	53	57	0.436	0.007	25	52	0.409	0.010	3	8	0.445	0.027	6	8	0.495	0.026	13	7	0.476	0.020	16	22	0.417	0.015	46	40	0.476	0.007	17	27	0.452	0.013	28	47	0.459	0.007	17	13	0.478	0.015	31	51	0.439	0.009	8	11	0.487	0.020	3	4	0.483	0.035	1	5	0.420	0.026	3	5	0.412	0.030	35	18	0.482	0.010	40	61	0.496	0.007	46	47	0.506	0.007
chrI	8899	C	A	51	38	0.511	0.007	58	55	0.531	0.007	14	18	0.501	0.017	8	15	0.416	0.017	57	51	0.544	0.007	30	25	0.479	0.010	44	57	0.436	0.007	22	37	0.409	0.010	6	7	0.445	0.027	3	10	0.495	0.026	7	11	0.476	0.020	13	17	0.417	0.015	39	35	0.476	0.007	19	16	0.452	0.013	50	46	0.459	0.007	18	11	0.478	0.015	47	50	0.439	0.009	5	8	0.485	0.020	2	4	0.483	0.035	1	6	0.420	0.026	4	2	0.413	0.030	33	24	0.482	0.010	53	58	0.496	0.007	55	47	0.506	0.007
chrI	8902	T	C	51	38	0.511	0.007	58	55	0.531	0.007	14	18	0.501	0.017	8	15	0.416	0.017	57	51	0.544	0.007	30	25	0.479	0.010	44	57	0.436	0.007	22	37	0.409	0.010	6	7	0.445	0.027	3	10	0.495	0.026	7	11	0.476	0.020	13	17	0.417	0.015	39	35	0.476	0.007	19	16	0.452	0.013	50	46	0.459	0.007	18	11	0.478	0.015	47	50	0.439	0.009	5	8	0.485	0.020	2	4	0.483	0.035	1	6	0.420	0.026	4	2	0.413	0.030	33	24	0.482	0.010	53	58	0.496	0.007	55	47	0.506	0.007
chrI	8939	C	A	45	35	0.511	0.007	63	49	0.533	0.007	13	21	0.501	0.017	7	13	0.416	0.017	44	41	0.544	0.007	26	30	0.480	0.009	39	54	0.437	0.007	22	36	0.410	0.010	6	7	0.445	0.027	4	9	0.495	0.026	8	12	0.475	0.020	13	15	0.417	0.015	40	33	0.476	0.007	15	20	0.454	0.013	51	66	0.458	0.007	21	8	0.478	0.015	44	51	0.440	0.009	5	14	0.485	0.020	2	5	0.483	0.035	3	5	0.420	0.026	2	2	0.413	0.030	26	25	0.484	0.009	50	60	0.497	0.007	57	51	0.507	0.007
chrI	9053	T	A	22	34	0.511	0.007	33	32	0.533	0.007	8	7	0.501	0.017	7	6	0.418	0.017	31	40	0.544	0.007	19	22	0.480	0.009	23	32	0.437	0.007	11	31	0.410	0.010	1	3	0.445	0.027	1	5	0.495	0.026	2	5	0.475	0.020	4	8	0.417	0.015	24	26	0.478	0.007	8	13	0.454	0.013	32	41	0.458	0.007	15	7	0.478	0.015	19	34	0.440	0.009	2	3	0.485	0.020	0	3	0.483	0.035	2	5	0.419	0.026	2	1	0.413	0.030	12	12	0.484	0.009	22	34	0.497	0.007	20	45	0.507	0.007
chrI	9064	A	G	22	35	0.511	0.007	36	33	0.533	0.007	8	8	0.501	0.017	7	6	0.418	0.017	33	45	0.544	0.007	22	24	0.480	0.009	28	35	0.437	0.007	11	31	0.410	0.010	1	3	0.445	0.027	1	5	0.495	0.026	2	5	0.475	0.020	6	10	0.417	0.015	25	28	0.478	0.007	8	16	0.454	0.013	35	47	0.458	0.007	16	6	0.478	0.015	22	39	0.440	0.009	2	3	0.485	0.020	0	3	0.483	0.035	2	6	0.419	0.026	2	1	0.413	0.030	15	13	0.484	0.009	23	34	0.497	0.007	22	51	0.507	0.007
chrI	9086	C	T	27	30	0.511	0.007	42	37	0.533	0.007	6	11	0.501	0.017	4	5	0.418	0.017	28	46	0.545	0.007	25	22	0.480	0.009	27	30	0.437	0.007	11	34	0.410	0.010	1	3	0.445	0.027	2	4	0.493	0.026	0	3	0.475	0.020	7	9	0.417	0.015	25	25	0.478	0.007	13	13	0.454	0.013	35	42	0.458	0.007	15	9	0.478	0.015	26	41	0.440	0.009	4	2	0.485	0.019	1	2	0.483	0.035	2	8	0.419	0.026	1	0	0.415	0.030	16	14	0.484	0.009	29	32	0.497	0.007	30	51	0.507	0.007
chrI	9146	A	T	30	24	0.511	0.007	37	38	0.535	0.007	6	13	0.500	0.016	1	0	0.418	0.017	30	37	0.545	0.007	22	21	0.479	0.009	23	37	0.437	0.007	11	17	0.409	0.010	2	4	0.452	0.027	3	4	0.493	0.026	3	2	0.475	0.020	8	11	0.417	0.015	22	33	0.478	0.007	12	7	0.455	0.013	29	26	0.458	0.007	10	5	0.478	0.015	16	38	0.441	0.009	7	4	0.485	0.019	4	0	0.483	0.035	4	5	0.419	0.026	2	0	0.415	0.030	15	10	0.483	0.009	33	34	0.496	0.007	35	44	0.507	0.007
chrI	9180	G	A	43	26	0.511	0.007	47	48	0.535	0.007	6	9	0.500	0.016	3	1	0.418	0.017	35	36	0.545	0.007	20	19	0.479	0.009	30	35	0.437	0.007	13	15	0.409	0.010	2	4	0.452	0.027	4	4	0.493	0.026	4	1	0.475	0.020	11	14	0.417	0.015	30	34	0.478	0.007	11	10	0.455	0.013	28	28	0.458	0.007	7	5	0.478	0.015	10	32	0.441	0.009	4	5	0.485	0.019	5	0	0.483	0.035	4	6	0.419	0.026	2	0	0.415	0.030	16	9	0.483	0.009	37	40	0.496	0.007	38	47	0.507	0.007
chrI	9350	G	A	57	53	0.513	0.007	67	51	0.536	0.007	20	20	0.499	0.016	9	18	0.418	0.017	50	34	0.545	0.007	27	32	0.481	0.009	37	63	0.436	0.006	23	38	0.407	0.010	5	5	0.452	0.027	2	6	0.492	0.026	12	10	0.473	0.020	12	30	0.422	0.015	38	57	0.477	0.007	18	32	0.455	0.013	46	49	0.454	0.007	19	20	0.477	0.015	34	42	0.440	0.009	16	11	0.483	0.019	4	3	0.483	0.035	4	7	0.416	0.025	6	5	0.409	0.029	26	28	0.484	0.009	55	49	0.495	0.006	65	50	0.505	0.007
chrI	9422	A	C	61	65	0.513	0.007	71	56	0.536	0.007	18	23	0.499	0.016	10	33	0.415	0.017	60	37	0.545	0.007	35	45	0.481	0.009	48	68	0.436	0.006	19	67	0.407	0.010	5	9	0.452	0.027	5	3	0.492	0.026	16	14	0.473	0.020	13	31	0.422	0.015	43	74	0.477	0.007	25	21	0.455	0.013	55	52	0.454	0.007	20	31	0.477	0.015	47	54	0.440	0.009	17	14	0.483	0.019	7	10	0.483	0.035	5	21	0.416	0.025	5	8	0.409	0.029	25	28	0.484	0.009	62	69	0.495	0.006	69	59	0.505	0.007
chrI	9430	C	T	79	77	0.513	0.007	84	66	0.536	0.007	23	24	0.499	0.016	12	37	0.415	0.017	67	45	0.545	0.007	38	45	0.481	0.009	61	85	0.436	0.006	23	77	0.407	0.010	5	11	0.452	0.027	5	4	0.492	0.026	17	20	0.473	0.020	17	31	0.422	0.015	55	84	0.477	0.007	27	21	0.455	0.013	66	60	0.454	0.007	23	35	0.477	0.015	55	55	0.440	0.009	19	17	0.483	0.019	7	9	0.483	0.035	4	25	0.416	0.025	5	7	0.409	0.029	28	37	0.484	0.009	78	82	0.495	0.006	83	72	0.505	0.007
chrI	9538	T	G	84	69	0.508	0.007	77	65	0.536	0.007	30	28	0.499	0.016	15	42	0.415	0.017	71	59	0.541	0.007	47	75	0.481	0.009	60	96	0.436	0.006	37	67	0.407	0.010	8	12	0.447	0.026	2	12	0.487	0.025	19	32	0.475	0.020	26	34	0.424	0.015	66	91	0.477	0.007	28	40	0.455	0.013	82	94	0.454	0.007	20	36	0.475	0.014	50	70	0.440	0.009	14	20	0.479	0.019	6	7	0.483	0.035	4	19	0.413	0.025	5	12	0.409	0.029	40	32	0.484	0.009	95	79	0.495	0.006	72	98	0.505	0.007
chrI	9661	A	T	64	38	0.508	0.007	62	40	0.535	0.007	21	15	0.498	0.016	11	18	0.415	0.017	54	38	0.541	0.007	39	50	0.481	0.009	49	70	0.438	0.006	27	39	0.404	0.010	5	6	0.447	0.026	2	0	0.487	0.025	10	8	0.475	0.020	18	24	0.424	0.015	51	53	0.477	0.007	13	29	0.453	0.013	55	70	0.454	0.007	7	19	0.475	0.014	36	52	0.442	0.009	14	2	0.479	0.019	0	3	0.483	0.034	2	12	0.413	0.025	5	8	0.406	0.029	31	23	0.487	0.009	60	61	0.494	0.006	55	58	0.505	0.006
chrI	9700	A	G	48	40	0.508	0.007	44	40	0.535	0.007	16	11	0.498	0.016	9	18	0.416	0.016	43	35	0.541	0.007	31	46	0.481	0.009	35	67	0.438	0.006	28	25	0.404	0.010	4	6	0.445	0.025	2	2	0.487	0.025	11	8	0.475	0.020	13	26	0.424	0.014	45	48	0.477	0.007	10	24	0.453	0.013	44	52	0.454	0.007	12	14	0.475	0.014	33	40	0.442	0.009	9	2	0.479	0.019	2	0	0.483	0.034	3	6	0.407	0.024	6	10	0.406	0.029	27	21	0.487	0.009	58	71	0.494	0.006	53	52	0.505	0.006
chrI	9742	T	G	52	41	0.508	0.007	39	33	0.535	0.007	13	11	0.498	0.016	5	14	0.416	0.016	50	35	0.538	0.007	23	36	0.481	0.009	35	57	0.438	0.006	19	23	0.404	0.010	4	3	0.445	0.025	2	3	0.487	0.025	7	8	0.475	0.020	9	18	0.424	0.014	37	40	0.477	0.007	6	20	0.453	0.013	51	45	0.454	0.007	15	6	0.475	0.014	30	35	0.442	0.009	3	2	0.479	0.019	4	0	0.483	0.034	2	2	0.407	0.024	6	7	0.406	0.029	23	19	0.487	0.009	61	58	0.494	0.006	56	48	0.505	0.006
chrI	9786	T	C	50	28	0.508	0.007	37	36	0.535	0.007	10	9	0.499	0.016	3	11	0.416	0.016	50	31	0.538	0.007	22	27	0.479	0.009	45	52	0.438	0.006	12	19	0.402	0.010	10	3	0.445	0.025	3	5	0.487	0.025	3	3	0.475	0.020	8	17	0.424	0.014	30	45	0.477	0.007	11	10	0.453	0.013	45	43	0.452	0.007	15	6	0.476	0.014	27	25	0.441	0.009	2	1	0.476	0.019	4	0	0.483	0.034	3	2	0.407	0.024	6	4	0.406	0.029	19	25	0.488	0.009	64	50	0.496	0.006	53	37	0.504	0.006
chrI	9873	G	A	45	29	0.508	0.007	49	35	0.535	0.007	7	3	0.499	0.016	5	2	0.416	0.016	47	27	0.538	0.007	19	23	0.479	0.009	39	38	0.438	0.006	15	18	0.402	0.010	2	0	0.445	0.025	3	2	0.487	0.025	5	3	0.475	0.020	5	8	0.424	0.014	29	50	0.477	0.007	7	6	0.453	0.013	52	34	0.452	0.007	6	9	0.476	0.014	26	14	0.441	0.009	2	4	0.476	0.019	0	0	0.483	0.034	1	5	0.407	0.024	0	1	0.406	0.029	27	31	0.488	0.009	62	59	0.496	0.006	53	52	0.504	0.006
chrI	9882	T	C	41	27	0.508	0.007	50	33	0.535	0.007	5	4	0.499	0.016	5	2	0.416	0.016	43	26	0.538	0.007	19	23	0.479	0.009	37	41	0.438	0.006	17	16	0.402	0.010	0	0	0.445	0.025	1	2	0.487	0.025	5	3	0.475	0.020	5	8	0.424	0.014	29	47	0.477	0.007	7	8	0.453	0.013	50	37	0.452	0.007	5	10	0.476	0.014	25	17	0.441	0.009	2	5	0.476	0.019	0	0	0.483	0.034	1	5	0.407	0.024	0	1	0.406	0.029	26	30	0.488	0.009	56	57	0.496	0.006	48	56	0.504	0.006
chrI	9913	C	G	37	26	0.506	0.007	45	28	0.535	0.007	6	6	0.499	0.016	5	2	0.416	0.016	37	19	0.538	0.007	14	15	0.479	0.009	35	34	0.438	0.006	15	11	0.402	0.010	0	0	0.445	0.025	1	0	0.487	0.025	2	0	0.475	0.020	4	6	0.423	0.014	29	36	0.476	0.007	8	8	0.453	0.013	48	34	0.452	0.007	4	6	0.476	0.014	22	17	0.441	0.009	4	2	0.476	0.019	0	0	0.483	0.034	3	4	0.407	0.024	0	1	0.406	0.029	25	25	0.488	0.009	50	45	0.496	0.006	46	50	0.504	0.006
chrI	9930	G	A	41	26	0.506	0.007	44	28	0.535	0.007	6	7	0.499	0.016	5	2	0.416	0.016	28	18	0.537	0.007	19	16	0.479	0.009	33	33	0.438	0.006	15	11	0.402	0.010	0	0	0.445	0.025	2	0	0.487	0.025	2	0	0.475	0.020	5	6	0.423	0.014	35	37	0.476	0.007	10	7	0.453	0.013	46	33	0.452	0.007	4	6	0.476	0.014	23	18	0.441	0.009	3	2	0.476	0.019	0	0	0.483	0.034	4	1	0.407	0.024	0	0	0.406	0.029	24	20	0.488	0.009	55	39	0.496	0.006	48	41	0.504	0.006
chrI	9931	C	T	41	26	0.506	0.007	44	28	0.535	0.007	6	7	0.499	0.016	5	2	0.416	0.016	28	18	0.537	0.007	19	16	0.479	0.009	33	33	0.438	0.006	15	11	0.402	0.010	0	0	0.445	0.025	2	0	0.487	0.025	2	0	0.475	0.020	5	6	0.423	0.014	35	37	0.476	0.007	10	7	0.453	0.013	46	33	0.452	0.007	4	6	0.476	0.014	23	18	0.441	0.009	3	2	0.476	0.019	0	0	0.483	0.034	4	1	0.407	0.024	0	0	0.406	0.029	24	20	0.488	0.009	55	39	0.496	0.006	48	41	0.504	0.006
chrI	9971	C	T	35	25	0.506	0.007	55	33	0.536	0.006	13	15	0.498	0.016	6	7	0.416	0.016	31	20	0.537	0.007	23	8	0.480	0.009	40	40	0.437	0.006	16	16	0.402	0.010	4	0	0.445	0.025	9	4	0.487	0.025	1	6	0.475	0.020	7	12	0.423	0.014	36	44	0.476	0.007	17	11	0.453	0.013	48	39	0.452	0.007	4	6	0.476	0.014	17	24	0.441	0.009	4	7	0.476	0.019	4	0	0.483	0.034	7	3	0.407	0.024	1	2	0.406	0.029	27	13	0.489	0.009	53	41	0.497	0.006	52	46	0.503	0.006
chrI	10025	G	A	37	23	0.506	0.007	51	27	0.536	0.006	17	15	0.498	0.016	3	11	0.416	0.016	31	23	0.537	0.007	23	12	0.480	0.009	36	39	0.437	0.006	16	18	0.402	0.010	4	2	0.445	0.025	6	2	0.487	0.025	2	7	0.475	0.020	8	14	0.423	0.014	31	32	0.476	0.007	16	14	0.453	0.013	40	41	0.452	0.007	6	7	0.476	0.014	19	21	0.441	0.009	5	7	0.476	0.019	4	0	0.483	0.034	6	3	0.407	0.024	1	2	0.406	0.029	24	10	0.489	0.009	55	29	0.497	0.006	48	31	0.503	0.006
chrI	10064	G	A	34	18	0.506	0.007	43	17	0.536	0.006	10	10	0.498	0.016	2	7	0.416	0.016	27	14	0.537	0.007	22	11	0.480	0.009	20	28	0.437	0.006	9	20	0.402	0.010	2	2	0.445	0.025	0	1	0.487	0.025	3	5	0.475	0.020	7	11	0.423	0.014	21	24	0.476	0.007	10	13	0.453	0.013	38	34	0.452	0.007	7	7	0.476	0.014	19	23	0.441	0.009	6	3	0.476	0.019	0	0	0.483	0.034	3	3	0.407	0.024	3	1	0.406	0.029	24	11	0.489	0.009	42	29	0.497	0.006	39	30	0.503	0.006
chrI	10088	A	G	36	21	0.506	0.007	45	19	0.536	0.006	10	7	0.498	0.016	2	9	0.416	0.016	25	13	0.537	0.007	22	13	0.480	0.009	19	28	0.437	0.006	13	21	0.402	0.010	2	1	0.445	0.025	0	0	0.487	0.025	5	5	0.475	0.020	6	11	0.423	0.014	24	25	0.476	0.007	9	14	0.454	0.013	40	34	0.452	0.007	6	5	0.476	0.014	23	22	0.441	0.009	8	3	0.476	0.019	0	0	0.483	0.034	1	4	0.407	0.024	3	1	0.406	0.029	21	11	0.489	0.009	45	27	0.497	0.006	36	32	0.503	0.006
chrI	10103	G	A	31	20	0.506	0.007	43	24	0.536	0.006	9	7	0.498	0.016	2	8	0.416	0.016	27	15	0.537	0.007	18	17	0.480	0.009	18	24	0.437	0.006	13	19	0.402	0.010	2	1	0.445	0.025	0	0	0.487	0.025	4	5	0.475	0.020	6	9	0.423	0.014	27	24	0.476	0.007	7	15	0.454	0.013	38	32	0.452	0.007	6	7	0.476	0.014	25	20	0.441	0.009	8	2	0.476	0.019	0	0	0.483	0.034	0	5	0.406	0.024	2	3	0.406	0.029	22	10	0.489	0.009	33	25	0.497	0.006	32	28	0.503	0.006
chrI	10108	A	T	32	21	0.506	0.007	45	26	0.536	0.006	10	7	0.498	0.016	2	8	0.416	0.016	24	15	0.537	0.007	19	18	0.480	0.009	18	25	0.437	0.006	14	19	0.402	0.010	2	1	0.445	0.025	0	0	0.487	0.025	4	6	0.475	0.020	6	10	0.423	0.014	25	26	0.476	0.007	7	14	0.454	0.013	40	31	0.452	0.007	7	8	0.476	0.014	28	23	0.441	0.009	8	2	0.476	0.019	0	0	0.483	0.034	0	5	0.406	0.024	2	3	0.406	0.029	22	11	0.489	0.009	33	25	0.497	0.006	31	28	0.503	0.006
chrI	10158	A	G	30	19	0.503	0.007	46	34	0.536	0.006	7	13	0.498	0.016	10	7	0.418	0.016	30	18	0.534	0.007	21	21	0.480	0.009	20	26	0.437	0.006	21	19	0.402	0.010	2	0	0.445	0.025	4	0	0.487	0.025	5	8	0.475	0.019	3	13	0.423	0.014	25	25	0.473	0.007	9	11	0.454	0.013	39	36	0.452	0.007	10	10	0.476	0.014	24	32	0.441	0.009	7	3	0.476	0.019	0	3	0.483	0.034	2	6	0.406	0.024	0	2	0.406	0.029	22	20	0.489	0.009	39	28	0.497	0.006	27	31	0.503	0.006
chrI	10314	T	C	25	27	0.503	0.007	41	25	0.536	0.006	6	3	0.498	0.016	6	3	0.418	0.016	26	18	0.534	0.007	20	7	0.480	0.009	21	28	0.437	0.006	12	4	0.402	0.010	0	1	0.445	0.025	0	3	0.487	0.025	7	0	0.475	0.019	0	5	0.423	0.014	25	27	0.473	0.007	7	5	0.454	0.013	36	23	0.452	0.007	8	1	0.476	0.014	15	18	0.441	0.009	7	2	0.476	0.019	0	0	0.483	0.034	2	3	0.406	0.024	1	0	0.406	0.029	14	22	0.489	0.009	34	13	0.497	0.006	39	31	0.503	0.006
chrI	10317	C	T	25	27	0.503	0.007	41	25	0.536	0.006	6	3	0.498	0.016	6	3	0.418	0.016	26	18	0.534	0.007	20	7	0.480	0.009	21	28	0.437	0.006	12	4	0.402	0.010	0	1	0.445	0.025	0	3	0.487	0.025	7	0	0.475	0.019	0	5	0.423	0.014	25	27	0.473	0.007	7	5	0.454	0.013	36	23	0.452	0.007	8	1	0.476	0.014	15	18	0.441	0.009	7	2	0.476	0.019	0	0	0.483	0.034	2	3	0.406	0.024	1	0	0.406	0.029	14	22	0.489	0.009	34	13	0.497	0.006	39	31	0.503	0.006
chrI	10325	G	A	27	34	0.503	0.007	41	24	0.536	0.006	6	3	0.505	0.015	4	2	0.418	0.016	25	23	0.534	0.007	19	7	0.479	0.009	21	30	0.436	0.006	12	7	0.403	0.010	0	1	0.444	0.025	0	2	0.490	0.025	4	0	0.475	0.019	2	1	0.423	0.014	21	26	0.473	0.007	6	3	0.455	0.013	34	28	0.451	0.007	3	1	0.473	0.014	11	17	0.443	0.009	9	2	0.475	0.018	0	0	0.483	0.034	0	4	0.404	0.024	0	0	0.403	0.028	11	23	0.486	0.009	37	16	0.497	0.006	51	35	0.502	0.006
chrI	10417	A	G	37	53	0.503	0.007	54	40	0.536	0.006	7	5	0.505	0.015	3	3	0.418	0.016	37	41	0.534	0.007	14	13	0.479	0.009	38	45	0.436	0.006	11	11	0.403	0.010	2	2	0.444	0.025	3	3	0.490	0.025	1	1	0.475	0.019	5	1	0.423	0.014	30	33	0.473	0.007	8	7	0.455	0.013	18	37	0.451	0.007	3	2	0.473	0.014	13	13	0.443	0.009	3	3	0.475	0.018	1	1	0.486	0.034	0	3	0.404	0.024	2	0	0.403	0.028	20	21	0.486	0.009	39	49	0.497	0.006	54	51	0.502	0.006
chrI	10577	G	A	37	35	0.502	0.007	38	40	0.536	0.006	6	2	0.504	0.015	1	6	0.417	0.016	48	47	0.532	0.007	23	19	0.481	0.009	45	50	0.435	0.006	18	15	0.404	0.009	0	1	0.447	0.025	9	3	0.490	0.025	6	1	0.472	0.019	2	9	0.423	0.014	34	41	0.472	0.007	6	12	0.457	0.013	33	42	0.450	0.007	1	7	0.474	0.014	15	10	0.443	0.008	4	3	0.473	0.018	2	1	0.484	0.033	4	2	0.404	0.024	0	4	0.406	0.028	30	24	0.485	0.009	54	45	0.498	0.006	45	24	0.501	0.006
chrI	10579	A	G	37	35	0.502	0.007	38	40	0.536	0.006	6	2	0.504	0.015	1	6	0.417	0.016	48	47	0.532	0.007	23	19	0.481	0.009	45	50	0.435	0.006	18	15	0.404	0.009	0	1	0.447	0.025	9	3	0.490	0.025	6	1	0.472	0.019	2	9	0.423	0.014	34	41	0.472	0.007	6	12	0.457	0.013	33	42	0.450	0.007	1	7	0.474	0.014	15	10	0.443	0.008	4	3	0.473	0.018	2	1	0.484	0.033	4	2	0.404	0.024	0	4	0.406	0.028	30	24	0.485	0.009	54	45	0.498	0.006	45	24	0.501	0.006
chrI	10654	T	C	25	41	0.502	0.007	35	45	0.536	0.006	3	3	0.504	0.015	2	7	0.417	0.016	40	33	0.532	0.007	19	15	0.481	0.009	32	47	0.435	0.006	11	15	0.404	0.009	0	2	0.447	0.025	2	0	0.490	0.025	1	4	0.472	0.019	2	4	0.423	0.014	26	33	0.472	0.007	2	9	0.457	0.013	34	31	0.450	0.007	1	5	0.474	0.014	17	17	0.443	0.008	3	3	0.473	0.018	3	3	0.484	0.033	0	4	0.404	0.024	0	1	0.406	0.028	29	28	0.485	0.009	43	46	0.498	0.006	33	32	0.501	0.006
chrI	10664	T	C	31	41	0.502	0.007	37	45	0.536	0.006	4	3	0.504	0.015	3	5	0.417	0.016	47	38	0.532	0.007	20	19	0.481	0.009	34	47	0.435	0.006	10	17	0.404	0.009	0	2	0.447	0.025	2	0	0.490	0.025	1	3	0.472	0.019	2	3	0.423	0.014	30	35	0.472	0.007	2	11	0.457	0.013	35	37	0.450	0.007	4	4	0.474	0.014	18	20	0.443	0.008	4	5	0.473	0.018	3	3	0.484	0.033	0	5	0.404	0.024	0	3	0.406	0.028	28	35	0.485	0.009	42	51	0.498	0.006	42	39	0.501	0.006
chrI	10745	G	T	58	56	0.502	0.007	62	60	0.536	0.006	4	2	0.504	0.015	5	13	0.417	0.016	58	54	0.532	0.007	29	19	0.481	0.009	48	65	0.435	0.006	12	24	0.404	0.009	0	0	0.447	0.025	4	0	0.490	0.025	3	3	0.472	0.019	2	11	0.419	0.014	49	54	0.472	0.007	3	12	0.457	0.013	30	37	0.450	0.007	6	6	0.474	0.014	19	23	0.443	0.008	2	8	0.473	0.018	3	3	0.484	0.033	0	5	0.404	0.024	0	4	0.406	0.028	33	39	0.485	0.009	64	65	0.498	0.006	65	53	0.501	0.006
chrI	10791	A	G	65	60	0.502	0.007	68	56	0.536	0.006	9	5	0.507	0.015	7	14	0.418	0.016	58	57	0.530	0.007	31	23	0.481	0.009	54	61	0.435	0.006	14	22	0.401	0.009	3	3	0.446	0.024	4	3	0.490	0.024	4	7	0.464	0.019	1	3	0.419	0.014	54	58	0.471	0.007	4	13	0.463	0.012	28	28	0.448	0.007	13	10	0.472	0.014	23	24	0.441	0.008	6	4	0.473	0.018	2	1	0.487	0.033	2	4	0.404	0.024	0	4	0.406	0.027	38	25	0.484	0.009	67	75	0.497	0.006	56	58	0.501	0.006
chrI	10815	C	G	59	52	0.502	0.007	68	50	0.536	0.006	14	6	0.507	0.015	10	16	0.418	0.016	49	54	0.530	0.007	30	25	0.481	0.009	51	55	0.435	0.006	17	23	0.401	0.009	4	5	0.446	0.024	5	5	0.490	0.024	5	9	0.464	0.019	2	4	0.419	0.014	58	59	0.471	0.007	6	9	0.463	0.012	26	29	0.448	0.007	11	10	0.472	0.014	22	19	0.441	0.008	7	4	0.473	0.018	3	0	0.487	0.033	4	3	0.404	0.024	0	3	0.406	0.027	33	20	0.484	0.009	63	67	0.497	0.006	47	60	0.501	0.006
chrI	10911	C	G	41	37	0.502	0.007	49	33	0.536	0.006	5	5	0.507	0.015	8	12	0.418	0.016	40	34	0.530	0.007	22	26	0.481	0.009	35	48	0.435	0.006	17	21	0.401	0.009	2	7	0.446	0.024	0	3	0.490	0.024	5	10	0.464	0.019	9	13	0.419	0.014	34	34	0.471	0.007	5	11	0.463	0.012	41	27	0.448	0.007	10	4	0.472	0.014	30	15	0.441	0.008	6	5	0.473	0.018	3	0	0.487	0.033	2	2	0.401	0.023	0	2	0.406	0.027	23	19	0.484	0.009	40	47	0.497	0.006	50	57	0.501	0.006
chrI	11022	C	T	47	37	0.502	0.007	48	38	0.536	0.006	3	5	0.507	0.015	9	3	0.418	0.016	44	36	0.530	0.007	20	11	0.481	0.009	32	35	0.435	0.006	12	14	0.401	0.009	0	4	0.446	0.024	4	4	0.490	0.024	3	6	0.464	0.019	5	9	0.419	0.014	43	35	0.471	0.007	3	5	0.463	0.012	32	26	0.448	0.007	12	4	0.472	0.014	16	17	0.441	0.008	0	2	0.473	0.018	0	0	0.487	0.033	0	2	0.401	0.023	0	2	0.406	0.027	29	16	0.484	0.009	42	43	0.497	0.006	50	40	0.501	0.006
chrI	11041	G	T	41	32	0.502	0.007	46	33	0.536	0.006	0	3	0.507	0.015	12	3	0.418	0.016	35	28	0.530	0.007	20	7	0.481	0.009	32	33	0.435	0.006	9	12	0.401	0.009	0	2	0.446	0.024	4	3	0.490	0.024	2	4	0.464	0.019	4	8	0.419	0.014	39	29	0.471	0.007	2	4	0.463	0.012	25	24	0.448	0.007	10	4	0.472	0.014	17	17	0.441	0.008	0	2	0.473	0.018	0	0	0.487	0.033	0	1	0.401	0.023	0	2	0.406	0.027	26	15	0.484	0.009	34	41	0.497	0.006	46	35	0.501	0.006
chrI	11044	C	T	41	32	0.502	0.007	46	33	0.536	0.006	0	3	0.507	0.015	12	3	0.418	0.016	35	28	0.530	0.007	20	7	0.481	0.009	32	33	0.435	0.006	9	12	0.401	0.009	0	2	0.446	0.024	4	3	0.490	0.024	2	4	0.464	0.019	4	8	0.419	0.014	39	29	0.471	0.007	2	4	0.463	0.012	25	24	0.448	0.007	10	4	0.472	0.014	17	17	0.441	0.008	0	2	0.473	0.018	0	0	0.487	0.033	0	1	0.401	0.023	0	2	0.406	0.027	26	15	0.484	0.009	34	41	0.497	0.006	46	35	0.501	0.006
chrI	11102	C	A	31	14	0.503	0.007	37	22	0.536	0.006	0	3	0.506	0.015	9	3	0.426	0.015	22	19	0.528	0.007	10	2	0.481	0.009	21	23	0.434	0.006	8	3	0.401	0.009	0	0	0.446	0.024	0	0	0.494	0.024	0	0	0.464	0.018	2	5	0.419	0.014	34	24	0.468	0.006	5	4	0.466	0.012	18	23	0.447	0.007	4	4	0.472	0.014	10	13	0.440	0.008	4	2	0.468	0.018	1	0	0.480	0.032	0	1	0.401	0.023	0	2	0.405	0.027	16	12	0.485	0.009	28	18	0.496	0.006	37	32	0.501	0.006
chrI	11107	G	A	26	14	0.503	0.007	35	21	0.536	0.006	0	2	0.506	0.015	9	3	0.426	0.015	21	19	0.528	0.007	10	2	0.481	0.009	20	25	0.434	0.006	8	4	0.401	0.009	0	0	0.446	0.024	0	0	0.494	0.024	0	0	0.464	0.018	2	5	0.419	0.014	32	23	0.468	0.006	5	4	0.466	0.012	14	23	0.447	0.007	3	4	0.472	0.014	10	13	0.440	0.008	4	2	0.468	0.018	1	0	0.480	0.032	0	1	0.401	0.023	0	2	0.405	0.027	15	12	0.485	0.009	27	15	0.496	0.006	35	30	0.501	0.006
chrI	11224	G	T	24	19	0.503	0.007	41	28	0.536	0.006	2	12	0.506	0.015	5	4	0.426	0.015	21	16	0.528	0.007	4	17	0.481	0.009	16	37	0.434	0.006	12	7	0.401	0.009	2	1	0.446	0.024	2	6	0.494	0.024	0	0	0.464	0.018	6	6	0.420	0.013	29	19	0.468	0.006	6	6	0.466	0.012	9	20	0.446	0.007	5	1	0.472	0.014	9	21	0.440	0.008	0	0	0.468	0.018	0	0	0.480	0.032	1	4	0.407	0.023	0	2	0.405	0.027	10	7	0.485	0.009	24	35	0.496	0.006	31	26	0.501	0.006
chrI	11272	T	C	26	23	0.503	0.007	42	31	0.536	0.006	5	11	0.506	0.015	3	4	0.426	0.015	18	27	0.528	0.007	8	22	0.481	0.009	18	29	0.434	0.006	16	11	0.401	0.009	1	1	0.446	0.024	2	7	0.494	0.024	2	0	0.464	0.018	7	5	0.420	0.013	25	22	0.468	0.006	6	7	0.466	0.012	14	21	0.446	0.007	5	3	0.472	0.014	9	19	0.440	0.008	2	0	0.468	0.018	0	0	0.480	0.032	0	2	0.407	0.023	0	0	0.405	0.027	15	12	0.485	0.009	28	34	0.496	0.006	35	29	0.501	0.006
chrI	11370	T	C	28	23	0.503	0.007	24	39	0.536	0.006	8	4	0.506	0.015	8	0	0.426	0.015	23	22	0.528	0.007	13	25	0.481	0.009	25	38	0.434	0.006	16	10	0.401	0.009	2	6	0.446	0.024	0	1	0.494	0.024	3	0	0.464	0.018	4	4	0.420	0.013	19	22	0.468	0.006	9	7	0.466	0.012	19	31	0.446	0.007	1	11	0.472	0.014	13	18	0.440	0.008	5	2	0.468	0.018	0	6	0.480	0.032	1	6	0.407	0.023	0	3	0.405	0.027	21	14	0.485	0.009	29	38	0.496	0.006	37	40	0.501	0.006
chrI	11447	A	G	24	20	0.502	0.006	37	24	0.535	0.006	4	2	0.503	0.014	5	2	0.426	0.015	23	30	0.526	0.006	18	23	0.481	0.008	22	39	0.433	0.006	12	9	0.401	0.009	2	6	0.443	0.023	2	4	0.494	0.023	3	2	0.464	0.018	4	5	0.420	0.013	20	26	0.467	0.006	8	3	0.468	0.012	29	40	0.445	0.007	1	16	0.472	0.013	13	17	0.442	0.008	7	1	0.467	0.017	0	3	0.483	0.032	1	2	0.405	0.023	0	2	0.399	0.026	12	7	0.485	0.008	27	34	0.497	0.006	39	35	0.500	0.006
chrI	11469	G	A	25	20	0.502	0.006	30	24	0.535	0.006	3	1	0.503	0.014	7	4	0.426	0.015	22	26	0.526	0.006	18	25	0.481	0.008	22	33	0.433	0.006	10	9	0.401	0.009	2	3	0.443	0.023	2	4	0.494	0.023	2	2	0.464	0.018	3	2	0.420	0.013	26	28	0.467	0.006	11	3	0.468	0.012	29	41	0.445	0.007	0	13	0.472	0.013	16	19	0.442	0.008	5	1	0.467	0.017	0	1	0.483	0.032	2	2	0.405	0.023	0	1	0.399	0.026	17	9	0.485	0.008	31	33	0.497	0.006	42	28	0.500	0.006
chrI	11504	A	G	22	26	0.502	0.006	28	35	0.535	0.006	1	3	0.503	0.014	3	3	0.426	0.015	25	33	0.526	0.006	21	28	0.481	0.008	23	34	0.433	0.006	11	10	0.401	0.009	2	1	0.443	0.023	1	1	0.494	0.023	0	4	0.464	0.018	1	4	0.420	0.013	25	32	0.467	0.006	8	9	0.468	0.012	34	39	0.445	0.007	3	9	0.472	0.013	19	23	0.442	0.008	1	5	0.467	0.017	0	0	0.483	0.032	2	1	0.405	0.023	0	0	0.399	0.026	13	17	0.485	0.008	28	36	0.497	0.006	37	28	0.500	0.006
chrI	11561	G	T	74	64	0.502	0.006	57	63	0.535	0.006	9	17	0.503	0.014	16	17	0.426	0.015	67	57	0.526	0.006	43	42	0.481	0.008	56	74	0.433	0.006	27	35	0.401	0.009	2	5	0.443	0.023	1	5	0.494	0.023	10	8	0.464	0.018	17	21	0.420	0.013	57	63	0.467	0.006	22	17	0.468	0.012	70	73	0.445	0.007	9	22	0.472	0.013	44	43	0.442	0.008	11	10	0.467	0.017	1	3	0.483	0.032	2	3	0.405	0.023	2	4	0.399	0.026	25	35	0.485	0.008	74	80	0.497	0.006	71	62	0.500	0.006
chrI	11601	A	G	87	72	0.502	0.006	67	75	0.535	0.006	14	21	0.503	0.014	18	18	0.426	0.015	83	66	0.526	0.006	44	53	0.481	0.008	69	81	0.433	0.006	38	45	0.401	0.009	4	6	0.443	0.023	1	9	0.494	0.023	15	13	0.464	0.018	21	28	0.420	0.013	72	67	0.467	0.006	26	22	0.468	0.012	77	90	0.445	0.007	11	26	0.472	0.013	54	58	0.442	0.008	14	15	0.467	0.017	2	4	0.483	0.032	2	2	0.405	0.023	2	3	0.399	0.026	26	36	0.485	0.008	87	87	0.497	0.006	73	68	0.500	0.006
chrI	11676	A	T	79	54	0.502	0.006	66	58	0.535	0.006	21	19	0.503	0.014	19	28	0.426	0.015	87	51	0.526	0.006	58	64	0.481	0.008	75	63	0.433	0.006	52	58	0.401	0.009	9	8	0.443	0.023	3	10	0.494	0.023	17	25	0.463	0.018	24	32	0.420	0.013	67	56	0.467	0.006	30	30	0.468	0.012	83	111	0.445	0.007	25	30	0.472	0.013	64	74	0.442	0.008	16	15	0.467	0.017	4	9	0.483	0.032	10	10	0.405	0.023	4	9	0.399	0.026	20	36	0.485	0.008	84	56	0.497	0.006	75	65	0.500	0.006
chrI	11684	T	C	85	50	0.502	0.006	71	55	0.535	0.006	23	17	0.503	0.014	19	27	0.426	0.015	90	47	0.526	0.006	69	57	0.481	0.008	74	61	0.433	0.006	52	55	0.401	0.009	13	8	0.443	0.023	3	7	0.494	0.023	17	23	0.463	0.018	24	30	0.420	0.013	65	51	0.467	0.006	33	25	0.468	0.012	86	108	0.445	0.007	31	25	0.472	0.013	65	68	0.442	0.008	18	14	0.467	0.017	4	9	0.483	0.032	11	9	0.405	0.023	6	8	0.399	0.026	21	33	0.485	0.008	84	48	0.497	0.006	78	62	0.500	0.006
chrI	11685	T	C	85	50	0.502	0.006	71	55	0.535	0.006	23	17	0.503	0.014	19	27	0.426	0.015	90	47	0.526	0.006	69	57	0.481	0.008	74	61	0.433	0.006	52	55	0.401	0.009	13	8	0.443	0.023	3	7	0.494	0.023	17	23	0.463	0.018	24	30	0.420	0.013	65	51	0.467	0.006	33	25	0.468	0.012	86	108	0.445	0.007	31	25	0.472	0.013	65	68	0.442	0.008	18	14	0.467	0.017	4	9	0.483	0.032	11	9	0.405	0.023	6	8	0.399	0.026	21	33	0.485	0.008	84	48	0.497	0.006	78	62	0.500	0.006
chrI	11721	C	T	81	59	0.502	0.006	73	65	0.535	0.006	31	20	0.503	0.014	25	39	0.426	0.015	93	56	0.526	0.006	81	69	0.481	0.008	81	73	0.433	0.006	51	73	0.401	0.009	14	14	0.443	0.023	2	8	0.494	0.023	19	23	0.463	0.018	28	37	0.420	0.013	69	70	0.467	0.006	38	25	0.468	0.012	94	133	0.445	0.007	36	38	0.472	0.013	80	84	0.442	0.008	21	22	0.467	0.017	6	8	0.483	0.032	12	12	0.405	0.023	6	9	0.399	0.026	20	39	0.485	0.008	86	62	0.497	0.006	101	77	0.500	0.006
chrI	11734	C	T	87	59	0.502	0.006	76	53	0.535	0.006	34	19	0.503	0.014	29	40	0.426	0.015	92	56	0.526	0.006	75	71	0.481	0.008	82	74	0.433	0.006	54	65	0.401	0.009	13	14	0.443	0.023	3	8	0.494	0.023	19	21	0.463	0.018	27	31	0.420	0.013	68	63	0.467	0.006	36	20	0.468	0.012	97	122	0.445	0.007	32	37	0.472	0.013	76	74	0.442	0.008	23	23	0.467	0.017	7	6	0.483	0.032	13	10	0.405	0.023	8	8	0.399	0.026	24	38	0.485	0.008	82	57	0.497	0.006	99	69	0.500	0.006
chrI	25340	C	A	0	56	0.477	0.005	0	60	0.524	0.005	0	14	0.495	0.010	0	21	0.484	0.011	0	75	0.501	0.005	0	54	0.472	0.006	0	69	0.416	0.005	0	39	0.379	0.006	0	11	0.444	0.016	0	7	0.467	0.017	0	17	0.453	0.013	0	30	0.440	0.009	0	66	0.444	0.005	0	36	0.484	0.009	0	66	0.429	0.005	0	19	0.432	0.009	0	54	0.431	0.006	0	13	0.458	0.013	0	5	0.458	0.025	0	12	0.402	0.016	0	5	0.411	0.019	0	38	0.481	0.007	0	58	0.482	0.005	0	73	0.496	0.005
chrI	25488	G	A	15	60	0.478	0.005	3	49	0.525	0.005	6	10	0.495	0.010	10	12	0.485	0.011	7	46	0.501	0.005	22	35	0.472	0.006	8	43	0.416	0.005	23	20	0.380	0.006	6	4	0.447	0.016	2	6	0.467	0.017	6	18	0.451	0.013	10	22	0.438	0.009	5	63	0.448	0.005	9	25	0.482	0.009	14	31	0.429	0.005	12	13	0.433	0.009	15	43	0.432	0.006	7	14	0.458	0.013	4	6	0.459	0.025	4	7	0.402	0.016	2	3	0.411	0.019	6	26	0.480	0.007	6	48	0.482	0.005	8	51	0.496	0.005
chrI	25497	G	A	4	48	0.478	0.005	1	44	0.525	0.005	6	10	0.495	0.010	10	10	0.485	0.011	2	38	0.501	0.005	21	33	0.472	0.006	4	32	0.416	0.005	22	17	0.380	0.006	6	3	0.447	0.016	2	6	0.467	0.017	6	16	0.451	0.013	9	15	0.438	0.009	2	53	0.448	0.005	6	22	0.482	0.009	14	28	0.429	0.005	10	11	0.433	0.009	15	35	0.432	0.006	6	12	0.458	0.013	2	5	0.459	0.025	4	5	0.402	0.016	2	0	0.411	0.019	5	22	0.480	0.007	3	38	0.482	0.005	3	38	0.496	0.005
chrI	25506	C	T	2	18	0.478	0.005	0	16	0.525	0.005	4	1	0.495	0.010	8	7	0.485	0.011	1	12	0.501	0.005	15	16	0.472	0.006	0	13	0.416	0.005	18	10	0.380	0.006	2	0	0.447	0.016	2	2	0.467	0.017	5	7	0.451	0.013	8	8	0.438	0.009	0	22	0.448	0.005	4	8	0.482	0.009	11	11	0.429	0.005	7	6	0.433	0.009	13	17	0.432	0.006	4	3	0.458	0.013	2	1	0.459	0.025	2	2	0.402	0.016	1	0	0.411	0.019	2	10	0.480	0.007	1	15	0.482	0.005	1	16	0.496	0.005
chrI	25509	G	A	2	18	0.478	0.005	0	16	0.525	0.005	4	1	0.495	0.010	8	7	0.485	0.011	1	12	0.501	0.005	15	16	0.472	0.006	0	13	0.416	0.005	18	10	0.380	0.006	2	0	0.447	0.016	2	2	0.467	0.017	5	7	0.451	0.013	8	8	0.438	0.009	0	22	0.448	0.005	4	8	0.482	0.009	11	11	0.429	0.005	7	6	0.433	0.009	13	17	0.432	0.006	4	3	0.458	0.013	2	1	0.459	0.025	2	2	0.402	0.016	1	0	0.411	0.019	2	10	0.480	0.007	1	15	0.482	0.005	1	16	0.496	0.005
chrI	25512	T	G	2	18	0.478	0.005	0	16	0.525	0.005	4	1	0.495	0.010	8	7	0.485	0.011	1	12	0.501	0.005	15	16	0.472	0.006	0	13	0.416	0.005	18	10	0.380	0.006	2	0	0.447	0.016	2	2	0.467	0.017	5	7	0.451	0.013	8	8	0.438	0.009	0	22	0.448	0.005	4	8	0.482	0.009	11	11	0.429	0.005	7	6	0.433	0.009	13	17	0.432	0.006	4	3	0.458	0.013	2	1	0.459	0.025	2	2	0.402	0.016	1	0	0.411	0.019	2	10	0.480	0.007	1	15	0.482	0.005	1	16	0.496	0.005
chrI	25515	A	G	2	18	0.478	0.005	0	16	0.525	0.005	4	1	0.495	0.010	8	7	0.485	0.011	1	12	0.501	0.005	15	16	0.472	0.006	0	13	0.416	0.005	18	10	0.380	0.006	2	0	0.447	0.016	2	2	0.467	0.017	5	7	0.451	0.013	8	8	0.438	0.009	0	22	0.448	0.005	4	8	0.482	0.009	11	11	0.429	0.005	7	6	0.433	0.009	13	17	0.432	0.006	4	3	0.458	0.013	2	1	0.459	0.025	2	2	0.402	0.016	1	0	0.411	0.019	2	10	0.480	0.007	1	15	0.482	0.005	1	16	0.496	0.005
chrI	25536	G	A	0	36	0.478	0.005	0	34	0.525	0.005	0	3	0.495	0.010	0	7	0.485	0.011	0	29	0.501	0.005	1	19	0.472	0.006	0	28	0.416	0.005	1	10	0.380	0.006	0	0	0.447	0.016	0	2	0.467	0.017	0	8	0.451	0.013	0	10	0.438	0.009	0	37	0.448	0.005	0	14	0.482	0.009	1	14	0.429	0.005	0	7	0.433	0.009	1	23	0.432	0.006	0	3	0.458	0.013	1	1	0.459	0.025	0	1	0.402	0.016	0	1	0.411	0.019	0	32	0.480	0.007	0	28	0.482	0.005	0	31	0.496	0.005
chrI	25542	A	G	0	33	0.478	0.005	0	30	0.525	0.005	0	3	0.495	0.010	0	8	0.485	0.011	0	28	0.501	0.005	2	18	0.472	0.006	0	27	0.416	0.005	1	11	0.380	0.006	0	0	0.447	0.016	0	2	0.467	0.017	0	8	0.451	0.013	0	9	0.438	0.009	0	36	0.448	0.005	0	13	0.482	0.009	1	14	0.429	0.005	0	10	0.433	0.009	1	26	0.432	0.006	0	2	0.458	0.013	1	1	0.459	0.025	0	1	0.402	0.016	0	1	0.411	0.019	0	33	0.480	0.007	0	28	0.482	0.005	0	30	0.496	0.005
chrI	25560	G	A	0	32	0.478	0.005	0	29	0.525	0.005	0	5	0.495	0.010	0	6	0.485	0.011	0	28	0.501	0.005	2	15	0.472	0.006	0	23	0.416	0.005	2	7	0.380	0.006	0	0	0.447	0.016	0	1	0.467	0.017	0	6	0.451	0.013	0	9	0.438	0.009	0	34	0.448	0.005	1	10	0.482	0.009	2	14	0.429	0.005	1	14	0.433	0.009	1	24	0.432	0.006	0	1	0.458	0.013	1	0	0.459	0.025	0	2	0.402	0.016	0	1	0.411	0.019	0	31	0.480	0.007	0	27	0.482	0.005	0	27	0.496	0.005
chrI	25584	A	G	0	30	0.477	0.005	0	31	0.524	0.005	0	5	0.496	0.010	0	6	0.485	0.011	0	27	0.500	0.005	2	16	0.472	0.006	0	22	0.416	0.005	2	10	0.380	0.006	0	0	0.445	0.016	1	1	0.470	0.017	0	6	0.451	0.013	0	8	0.438	0.009	0	32	0.445	0.005	2	11	0.484	0.009	5	20	0.429	0.005	1	10	0.433	0.009	3	25	0.432	0.006	0	0	0.457	0.013	1	0	0.457	0.025	0	1	0.401	0.016	0	1	0.411	0.019	0	28	0.480	0.007	0	27	0.482	0.005	0	26	0.496	0.005
chrI	25611	G	A	5	25	0.477	0.005	0	30	0.524	0.005	0	5	0.496	0.010	0	4	0.485	0.011	4	23	0.500	0.005	7	15	0.472	0.006	4	18	0.416	0.005	5	10	0.380	0.006	1	0	0.445	0.016	1	1	0.470	0.017	3	4	0.451	0.013	2	7	0.438	0.009	7	25	0.445	0.005	5	8	0.484	0.009	8	18	0.429	0.005	2	8	0.433	0.009	7	19	0.432	0.006	0	0	0.457	0.013	1	0	0.457	0.025	1	1	0.401	0.016	0	1	0.411	0.019	5	21	0.480	0.007	3	22	0.482	0.005	4	22	0.496	0.005
chrI	25623	G	A	5	24	0.477	0.005	0	29	0.524	0.005	1	4	0.496	0.010	1	2	0.485	0.011	4	23	0.500	0.005	13	13	0.472	0.006	4	18	0.416	0.005	9	6	0.380	0.006	1	0	0.445	0.016	1	0	0.470	0.017	4	2	0.451	0.013	3	6	0.438	0.009	7	25	0.445	0.005	4	4	0.484	0.009	13	14	0.429	0.005	3	7	0.433	0.009	7	16	0.432	0.006	0	0	0.457	0.013	0	0	0.457	0.025	1	1	0.401	0.016	0	1	0.411	0.019	5	21	0.480	0.007	3	21	0.482	0.005	4	21	0.496	0.005
chrI	25653	G	T	0	2	0.475	0.005	0	1	0.525	0.005	3	0	0.492	0.010	3	0	0.485	0.010	0	2	0.500	0.005	24	0	0.472	0.006	0	0	0.417	0.005	17	0	0.381	0.006	1	0	0.447	0.016	4	0	0.472	0.017	7	0	0.451	0.013	6	0	0.440	0.009	0	1	0.446	0.005	7	0	0.483	0.009	16	0	0.429	0.005	5	0	0.433	0.009	15	0	0.432	0.006	1	0	0.460	0.013	0	0	0.457	0.025	2	0	0.398	0.016	0	0	0.411	0.019	0	0	0.481	0.006	0	1	0.482	0.005	0	1	0.496	0.005
chrI	25654	C	G	0	2	0.475	0.005	0	1	0.525	0.005	3	0	0.492	0.010	3	0	0.485	0.010	0	2	0.500	0.005	24	0	0.472	0.006	0	0	0.417	0.005	17	0	0.381	0.006	1	0	0.447	0.016	4	0	0.472	0.017	7	0	0.451	0.013	6	0	0.440	0.009	0	1	0.446	0.005	7	0	0.483	0.009	16	0	0.429	0.005	5	0	0.433	0.009	15	0	0.432	0.006	1	0	0.460	0.013	0	0	0.457	0.025	2	0	0.398	0.016	0	0	0.411	0.019	0	0	0.481	0.006	0	1	0.482	0.005	0	1	0.496	0.005
chrI	25656	G	A	0	2	0.475	0.005	0	1	0.525	0.005	3	0	0.492	0.010	3	0	0.485	0.010	0	2	0.500	0.005	24	0	0.472	0.006	0	0	0.417	0.005	17	0	0.381	0.006	1	0	0.447	0.016	4	0	0.472	0.017	7	0	0.451	0.013	6	0	0.440	0.009	0	1	0.446	0.005	7	0	0.483	0.009	16	0	0.429	0.005	5	0	0.433	0.009	15	0	0.432	0.006	1	0	0.460	0.013	0	0	0.457	0.025	2	0	0.398	0.016	0	0	0.411	0.019	0	0	0.481	0.006	0	1	0.482	0.005	0	1	0.496	0.005
chrI	25658	T	C	0	2	0.475	0.005	0	1	0.525	0.005	3	0	0.492	0.010	3	0	0.485	0.010	0	2	0.500	0.005	24	0	0.472	0.006	0	0	0.417	0.005	17	0	0.381	0.006	1	0	0.447	0.016	4	0	0.472	0.017	7	0	0.451	0.013	6	0	0.440	0.009	0	1	0.446	0.005	7	0	0.483	0.009	16	0	0.429	0.005	5	0	0.433	0.009	15	0	0.432	0.006	1	0	0.460	0.013	0	0	0.457	0.025	2	0	0.398	0.016	0	0	0.411	0.019	0	0	0.481	0.006	0	1	0.482	0.005	0	1	0.496	0.005
chrI	25659	T	C	0	2	0.475	0.005	0	1	0.525	0.005	3	0	0.492	0.010	3	0	0.485	0.010	0	2	0.500	0.005	24	0	0.472	0.006	0	0	0.417	0.005	17	0	0.381	0.006	1	0	0.447	0.016	4	0	0.472	0.017	7	0	0.451	0.013	6	0	0.440	0.009	0	1	0.446	0.005	7	0	0.483	0.009	16	0	0.429	0.005	5	0	0.433	0.009	15	0	0.432	0.006	1	0	0.460	0.013	0	0	0.457	0.025	2	0	0.398	0.016	0	0	0.411	0.019	0	0	0.481	0.006	0	1	0.482	0.005	0	1	0.496	0.005
chrI	25661	G	A	0	2	0.475	0.005	0	1	0.525	0.005	3	0	0.492	0.010	3	0	0.485	0.010	0	2	0.500	0.005	24	0	0.472	0.006	0	0	0.417	0.005	17	0	0.381	0.006	1	0	0.447	0.016	4	0	0.472	0.017	7	0	0.451	0.013	6	0	0.440	0.009	0	1	0.446	0.005	7	0	0.483	0.009	16	0	0.429	0.005	5	0	0.433	0.009	15	0	0.432	0.006	1	0	0.460	0.013	0	0	0.457	0.025	2	0	0.398	0.016	0	0	0.411	0.019	0	0	0.481	0.006	0	1	0.482	0.005	0	1	0.496	0.005
chrI	25677	A	G	0	2	0.476	0.005	0	1	0.526	0.005	5	0	0.492	0.010	4	0	0.486	0.010	0	2	0.500	0.005	28	0	0.473	0.006	0	0	0.417	0.005	20	0	0.381	0.006	1	0	0.447	0.016	4	0	0.470	0.017	9	0	0.451	0.013	7	0	0.440	0.009	0	1	0.447	0.005	12	0	0.481	0.009	20	0	0.429	0.005	8	0	0.433	0.009	14	0	0.432	0.006	2	0	0.460	0.013	0	0	0.457	0.025	2	0	0.398	0.016	1	0	0.411	0.019	0	0	0.481	0.006	0	1	0.482	0.005	0	1	0.496	0.005
chrI	25872	G	C	0	0	0.475	0.005	0	0	0.526	0.005	0	13	0.491	0.010	0	15	0.486	0.010	0	0	0.500	0.005	0	32	0.474	0.006	0	0	0.419	0.005	0	34	0.381	0.006	0	4	0.447	0.016	0	7	0.472	0.017	0	12	0.451	0.013	0	12	0.440	0.009	0	0	0.446	0.005	0	17	0.483	0.009	0	41	0.429	0.005	0	11	0.432	0.009	0	29	0.432	0.006	0	10	0.460	0.013	0	4	0.456	0.024	0	4	0.398	0.016	0	2	0.410	0.019	0	0	0.482	0.007	0	0	0.482	0.005	0	0	0.496	0.005
chrI	26058	T	C	0	0	0.476	0.005	0	0	0.527	0.005	0	0	0.491	0.010	0	0	0.487	0.010	0	0	0.499	0.005	0	0	0.473	0.006	0	0	0.418	0.005	1	0	0.380	0.006	0	0	0.446	0.016	0	0	0.472	0.017	0	0	0.452	0.013	0	0	0.440	0.009	0	0	0.445	0.005	0	0	0.485	0.009	0	3	0.429	0.005	0	0	0.433	0.009	0	2	0.431	0.006	0	0	0.460	0.013	0	0	0.456	0.024	0	0	0.398	0.016	0	0	0.411	0.019	0	0	0.483	0.006	0	0	0.484	0.005	0	0	0.496	0.005
chrI	26061	G	A	0	0	0.476	0.005	0	0	0.527	0.005	0	0	0.491	0.010	0	0	0.487	0.010	0	0	0.499	0.005	0	0	0.473	0.006	0	0	0.418	0.005	1	0	0.380	0.006	0	0	0.446	0.016	0	0	0.472	0.017	0	0	0.452	0.013	0	0	0.440	0.009	0	0	0.445	0.005	0	0	0.485	0.009	0	3	0.429	0.005	0	0	0.433	0.009	0	2	0.431	0.006	0	0	0.460	0.013	0	0	0.456	0.024	0	0	0.398	0.016	0	0	0.411	0.019	0	0	0.483	0.006	0	0	0.484	0.005	0	0	0.496	0.005
chrI	26121	G	A	0	0	0.475	0.005	0	0	0.527	0.005	1	0	0.491	0.010	1	1	0.487	0.011	0	0	0.499	0.005	2	1	0.473	0.006	0	0	0.419	0.005	3	0	0.380	0.006	0	0	0.446	0.016	0	0	0.469	0.017	0	0	0.452	0.013	1	0	0.440	0.009	0	0	0.446	0.005	0	0	0.485	0.009	3	2	0.430	0.005	1	0	0.433	0.009	1	5	0.432	0.006	0	0	0.461	0.013	0	0	0.456	0.024	0	1	0.398	0.016	0	0	0.410	0.019	0	0	0.484	0.006	0	0	0.484	0.005	0	0	0.496	0.005
chrI	26136	G	T	0	0	0.476	0.005	0	0	0.527	0.005	1	1	0.491	0.010	1	2	0.488	0.010	0	0	0.499	0.005	1	1	0.473	0.006	0	0	0.419	0.005	2	0	0.380	0.006	0	0	0.446	0.016	0	0	0.470	0.017	0	0	0.452	0.013	1	0	0.441	0.009	0	0	0.445	0.005	0	0	0.484	0.009	1	3	0.430	0.005	1	0	0.433	0.009	1	5	0.433	0.006	0	1	0.461	0.013	0	0	0.456	0.024	0	1	0.398	0.016	0	0	0.408	0.019	0	0	0.485	0.006	0	0	0.484	0.005	0	0	0.496	0.005
chrI	26144	T	A	0	0	0.476	0.005	0	0	0.527	0.005	0	2	0.491	0.010	0	2	0.488	0.010	0	0	0.499	0.005	0	1	0.473	0.006	0	0	0.419	0.005	0	1	0.380	0.006	0	0	0.446	0.016	0	0	0.470	0.017	0	0	0.452	0.013	0	1	0.441	0.009	0	0	0.445	0.005	0	3	0.484	0.009	0	4	0.430	0.005	0	0	0.433	0.009	0	5	0.433	0.006	0	1	0.461	0.013	0	0	0.456	0.024	0	2	0.398	0.016	0	0	0.408	0.019	0	0	0.485	0.006	0	0	0.484	0.005	0	0	0.496	0.005
chrI	26148	A	G	0	0	0.476	0.005	0	0	0.527	0.005	0	2	0.491	0.010	0	2	0.488	0.010	0	0	0.499	0.005	0	1	0.473	0.006	0	0	0.419	0.005	0	1	0.380	0.006	0	0	0.446	0.016	0	0	0.470	0.017	0	0	0.452	0.013	0	1	0.441	0.009	0	0	0.445	0.005	0	3	0.484	0.009	0	4	0.430	0.005	0	0	0.433	0.009	0	5	0.433	0.006	0	1	0.461	0.013	0	0	0.456	0.024	0	2	0.398	0.016	0	0	0.408	0.019	0	0	0.485	0.006	0	0	0.484	0.005	0	0	0.496	0.005
chrI	26151	G	A	0	0	0.476	0.005	0	0	0.527	0.005	0	2	0.491	0.010	0	2	0.488	0.010	0	0	0.499	0.005	0	1	0.473	0.006	0	0	0.419	0.005	0	1	0.380	0.006	0	0	0.446	0.016	0	0	0.470	0.017	0	0	0.452	0.013	0	1	0.441	0.009	0	0	0.445	0.005	0	3	0.484	0.009	0	4	0.430	0.005	0	0	0.433	0.009	0	5	0.433	0.006	0	1	0.461	0.013	0	0	0.456	0.024	0	2	0.398	0.016	0	0	0.408	0.019	0	0	0.485	0.006	0	0	0.484	0.005	0	0	0.496	0.005
chrI	26154	T	A	0	0	0.476	0.005	0	0	0.527	0.005	0	2	0.491	0.010	0	2	0.488	0.010	0	0	0.499	0.005	0	1	0.473	0.006	0	0	0.419	0.005	0	1	0.380	0.006	0	0	0.446	0.016	0	0	0.470	0.017	0	0	0.452	0.013	0	1	0.441	0.009	0	0	0.445	0.005	0	3	0.484	0.009	0	4	0.430	0.005	0	0	0.433	0.009	0	5	0.433	0.006	0	1	0.461	0.013	0	0	0.456	0.024	0	2	0.398	0.016	0	0	0.408	0.019	0	0	0.485	0.006	0	0	0.484	0.005	0	0	0.496	0.005
chrI	26412	G	C	0	0	0.476	0.005	0	0	0.527	0.005	0	10	0.491	0.010	0	8	0.488	0.010	0	0	0.499	0.005	0	20	0.473	0.006	0	0	0.418	0.005	0	25	0.380	0.006	0	4	0.446	0.016	0	6	0.471	0.017	0	6	0.451	0.013	0	13	0.441	0.009	0	0	0.444	0.005	0	2	0.484	0.009	0	39	0.430	0.005	0	9	0.433	0.009	0	22	0.432	0.006	0	3	0.460	0.013	0	4	0.456	0.024	0	5	0.398	0.016	0	2	0.408	0.019	0	0	0.485	0.006	0	0	0.484	0.005	0	0	0.496	0.005
chrI	26575	T	C	0	0	0.475	0.005	0	0	0.527	0.005	0	2	0.490	0.010	0	1	0.488	0.010	0	0	0.498	0.005	0	3	0.473	0.006	0	0	0.418	0.005	0	0	0.380	0.006	0	1	0.448	0.016	0	1	0.468	0.017	0	0	0.451	0.013	0	2	0.442	0.009	0	0	0.442	0.005	0	3	0.484	0.009	0	1	0.428	0.005	0	0	0.431	0.009	0	3	0.434	0.006	0	2	0.460	0.013	0	0	0.457	0.024	0	1	0.395	0.016	0	0	0.408	0.019	0	0	0.483	0.006	0	0	0.483	0.005	0	0	0.495	0.005
chrI	26576	C	T	0	0	0.475	0.005	0	0	0.527	0.005	0	2	0.490	0.010	0	1	0.488	0.010	0	0	0.498	0.005	0	3	0.473	0.006	0	0	0.418	0.005	0	0	0.380	0.006	0	1	0.448	0.016	0	1	0.468	0.017	0	0	0.451	0.013	0	2	0.442	0.009	0	0	0.442	0.005	0	3	0.484	0.009	0	1	0.428	0.005	0	0	0.431	0.009	0	3	0.434	0.006	0	2	0.460	0.013	0	0	0.457	0.024	0	1	0.395	0.016	0	0	0.408	0.019	0	0	0.483	0.006	0	0	0.483	0.005	0	0	0.495	0.005
chrI	26748	T	A	0	0	0.475	0.005	0	0	0.528	0.005	0	0	0.490	0.010	0	0	0.488	0.010	0	1	0.498	0.005	0	0	0.474	0.006	0	0	0.418	0.005	1	0	0.378	0.006	0	0	0.448	0.016	0	0	0.469	0.017	0	0	0.451	0.013	0	0	0.441	0.009	0	0	0.443	0.005	0	0	0.485	0.009	6	0	0.427	0.005	0	0	0.431	0.009	2	0	0.433	0.006	0	0	0.460	0.013	0	0	0.457	0.024	0	0	0.395	0.016	0	1	0.408	0.019	0	0	0.483	0.006	0	2	0.482	0.005	0	1	0.494	0.005
chrI	26765	T	C	0	1	0.475	0.005	0	4	0.528	0.005	0	0	0.490	0.010	0	0	0.488	0.010	0	4	0.498	0.005	0	1	0.474	0.006	0	2	0.418	0.005	1	1	0.378	0.006	0	0	0.448	0.016	0	0	0.469	0.017	0	1	0.451	0.013	0	0	0.441	0.009	0	4	0.443	0.005	0	1	0.485	0.009	7	2	0.427	0.005	0	1	0.431	0.009	2	3	0.433	0.006	0	0	0.460	0.013	0	0	0.457	0.024	0	0	0.395	0.016	0	1	0.408	0.019	0	3	0.483	0.006	0	4	0.482	0.005	0	4	0.494	0.005
chrI	26766	G	A	0	1	0.475	0.005	0	4	0.528	0.005	0	0	0.490	0.010	0	0	0.488	0.010	0	4	0.498	0.005	0	1	0.474	0.006	0	2	0.418	0.005	1	1	0.378	0.006	0	0	0.448	0.016	0	0	0.469	0.017	0	1	0.451	0.013	0	0	0.441	0.009	0	4	0.443	0.005	0	1	0.485	0.009	7	2	0.427	0.005	0	1	0.431	0.009	2	3	0.433	0.006	0	0	0.460	0.013	0	0	0.457	0.024	0	0	0.395	0.016	0	1	0.408	0.019	0	3	0.483	0.006	0	4	0.482	0.005	0	4	0.494	0.005
chrI	26793	A	G	0	1	0.475	0.005	0	4	0.528	0.005	0	0	0.490	0.010	0	0	0.488	0.010	0	4	0.498	0.005	0	2	0.474	0.006	0	3	0.418	0.005	1	2	0.378	0.006	0	0	0.448	0.016	0	0	0.469	0.017	0	1	0.451	0.013	0	0	0.441	0.009	0	4	0.443	0.005	0	1	0.485	0.009	8	4	0.427	0.005	0	1	0.431	0.009	2	3	0.433	0.006	0	0	0.460	0.013	0	0	0.457	0.024	0	0	0.395	0.016	0	1	0.408	0.019	0	3	0.483	0.006	0	4	0.482	0.005	0	5	0.494	0.005
chrI	26799	G	A	0	1	0.475	0.005	1	3	0.528	0.005	0	0	0.490	0.010	0	0	0.488	0.010	2	2	0.498	0.005	1	1	0.474	0.006	2	1	0.418	0.005	3	0	0.378	0.006	0	0	0.448	0.016	0	0	0.469	0.017	0	1	0.451	0.013	0	0	0.441	0.009	4	0	0.443	0.005	0	1	0.485	0.009	10	2	0.427	0.005	0	1	0.431	0.009	4	1	0.433	0.006	0	0	0.460	0.013	0	0	0.457	0.024	0	0	0.395	0.016	0	1	0.408	0.019	0	3	0.483	0.006	3	1	0.482	0.005	1	4	0.494	0.005
chrI	26835	G	A	0	1	0.474	0.005	0	4	0.526	0.005	0	0	0.490	0.010	0	0	0.490	0.010	0	4	0.497	0.005	0	2	0.473	0.006	0	3	0.417	0.005	1	2	0.379	0.006	0	0	0.448	0.016	0	0	0.468	0.017	0	0	0.450	0.013	0	0	0.441	0.009	0	4	0.442	0.005	0	0	0.486	0.009	8	3	0.429	0.005	0	0	0.431	0.009	2	2	0.433	0.006	0	0	0.459	0.013	0	0	0.457	0.024	0	0	0.395	0.016	0	0	0.408	0.019	0	3	0.484	0.006	0	4	0.483	0.005	0	5	0.495	0.005
chrI	26838	A	G	0	1	0.474	0.005	0	4	0.527	0.005	0	0	0.491	0.010	0	0	0.490	0.010	0	4	0.498	0.005	0	2	0.473	0.006	0	3	0.417	0.005	1	2	0.380	0.006	0	0	0.448	0.016	0	0	0.468	0.017	0	0	0.450	0.013	0	0	0.441	0.009	0	4	0.442	0.005	0	0	0.486	0.009	8	3	0.428	0.005	0	0	0.432	0.009	2	2	0.433	0.006	0	0	0.459	0.013	0	0	0.457	0.024	0	0	0.395	0.016	0	0	0.408	0.019	0	3	0.484	0.006	0	4	0.482	0.005	0	5	0.495	0.005
chrI	26839	A	G	0	1	0.474	0.005	0	4	0.527	0.005	0	0	0.491	0.010	0	0	0.490	0.010	0	4	0.498	0.005	0	2	0.473	0.006	0	3	0.417	0.005	1	2	0.380	0.006	0	0	0.448	0.016	0	0	0.468	0.017	0	0	0.450	0.013	0	0	0.441	0.009	0	4	0.442	0.005	0	0	0.486	0.009	8	3	0.428	0.005	0	0	0.432	0.009	2	2	0.433	0.006	0	0	0.459	0.013	0	0	0.457	0.024	0	0	0.395	0.016	0	0	0.408	0.019	0	3	0.484	0.006	0	4	0.482	0.005	0	5	0.495	0.005
chrI	26846	T	C	0	1	0.474	0.005	0	4	0.527	0.005	0	0	0.491	0.010	0	0	0.490	0.010	0	4	0.498	0.005	0	2	0.473	0.006	0	3	0.417	0.005	1	2	0.380	0.006	0	0	0.448	0.016	0	0	0.468	0.017	0	0	0.450	0.013	0	0	0.441	0.009	0	4	0.442	0.005	0	0	0.486	0.009	8	3	0.428	0.005	0	0	0.432	0.009	2	2	0.433	0.006	0	0	0.459	0.013	0	0	0.457	0.024	0	0	0.395	0.016	0	0	0.408	0.019	0	3	0.484	0.006	0	4	0.482	0.005	0	5	0.495	0.005
chrI	26847	G	A	0	1	0.474	0.005	0	4	0.527	0.005	0	0	0.491	0.010	0	0	0.490	0.010	0	4	0.498	0.005	0	2	0.473	0.006	0	3	0.417	0.005	1	2	0.380	0.006	0	0	0.448	0.016	0	0	0.468	0.017	0	0	0.450	0.013	0	0	0.441	0.009	0	4	0.442	0.005	0	0	0.486	0.009	8	3	0.428	0.005	0	0	0.432	0.009	2	2	0.433	0.006	0	0	0.459	0.013	0	0	0.457	0.024	0	0	0.395	0.016	0	0	0.408	0.019	0	3	0.484	0.006	0	4	0.482	0.005	0	5	0.495	0.005
chrI	26848	T	G	0	1	0.474	0.005	0	4	0.527	0.005	0	0	0.491	0.010	0	0	0.490	0.010	0	4	0.498	0.005	0	2	0.473	0.006	0	3	0.417	0.005	1	2	0.380	0.006	0	0	0.448	0.016	0	0	0.468	0.017	0	0	0.450	0.013	0	0	0.441	0.009	0	4	0.442	0.005	0	0	0.486	0.009	8	3	0.428	0.005	0	0	0.432	0.009	2	2	0.433	0.006	0	0	0.459	0.013	0	0	0.457	0.024	0	0	0.395	0.016	0	0	0.408	0.019	0	3	0.484	0.006	0	4	0.482	0.005	0	5	0.495	0.005
chrI	26872	G	A	0	0	0.474	0.005	1	1	0.527	0.005	0	0	0.491	0.010	0	0	0.490	0.010	0	2	0.498	0.005	0	0	0.473	0.006	0	0	0.417	0.005	0	0	0.380	0.006	0	0	0.448	0.016	0	0	0.468	0.017	0	0	0.450	0.013	0	0	0.441	0.009	0	0	0.442	0.005	0	0	0.486	0.009	2	0	0.428	0.005	0	0	0.432	0.009	2	0	0.433	0.006	0	0	0.459	0.013	0	0	0.457	0.024	0	0	0.395	0.016	0	0	0.408	0.019	0	0	0.484	0.006	0	0	0.482	0.005	0	1	0.495	0.005
chrI	26883	T	A	0	1	0.474	0.005	0	1	0.527	0.005	0	0	0.491	0.010	0	0	0.490	0.010	0	0	0.498	0.005	0	0	0.473	0.006	0	2	0.417	0.005	0	1	0.380	0.006	0	0	0.448	0.016	0	0	0.468	0.017	0	0	0.450	0.013	0	0	0.441	0.009	0	0	0.442	0.005	0	0	0.486	0.009	1	3	0.428	0.005	0	0	0.432	0.009	1	0	0.433	0.006	0	0	0.459	0.013	0	0	0.457	0.024	0	0	0.395	0.016	0	0	0.408	0.019	0	0	0.484	0.006	0	1	0.482	0.005	0	0	0.495	0.005
chrI	26896	C	T	0	2	0.474	0.005	0	1	0.528	0.005	0	2	0.493	0.010	0	2	0.489	0.010	0	10	0.498	0.005	0	7	0.474	0.006	0	11	0.417	0.005	0	5	0.380	0.006	0	1	0.448	0.016	0	0	0.468	0.017	0	1	0.450	0.013	0	2	0.442	0.009	0	1	0.441	0.005	0	3	0.486	0.009	0	15	0.428	0.005	0	4	0.430	0.009	0	10	0.432	0.006	0	0	0.459	0.013	0	0	0.458	0.024	0	2	0.395	0.016	0	0	0.408	0.019	0	0	0.484	0.006	0	3	0.481	0.005	0	6	0.495	0.005
chrI	26900	T	C	0	2	0.474	0.005	0	1	0.528	0.005	0	2	0.493	0.010	0	2	0.489	0.010	0	10	0.498	0.005	0	7	0.474	0.006	0	11	0.417	0.005	0	5	0.380	0.006	0	1	0.448	0.016	0	0	0.468	0.017	0	1	0.450	0.013	0	2	0.442	0.009	0	1	0.441	0.005	0	3	0.486	0.009	0	15	0.428	0.005	0	4	0.430	0.009	0	10	0.432	0.006	0	0	0.459	0.013	0	0	0.458	0.024	0	2	0.395	0.016	0	0	0.408	0.019	0	0	0.484	0.006	0	3	0.481	0.005	0	6	0.495	0.005
chrI	26901	T	A	0	2	0.474	0.005	0	1	0.528	0.005	0	2	0.493	0.010	0	2	0.489	0.010	0	10	0.498	0.005	0	7	0.474	0.006	0	11	0.417	0.005	0	5	0.380	0.006	0	1	0.448	0.016	0	0	0.468	0.017	0	1	0.450	0.013	0	2	0.442	0.009	0	1	0.441	0.005	0	3	0.486	0.009	0	15	0.428	0.005	0	4	0.430	0.009	0	10	0.432	0.006	0	0	0.459	0.013	0	0	0.458	0.024	0	2	0.395	0.016	0	0	0.408	0.019	0	0	0.484	0.006	0	3	0.481	0.005	0	6	0.495	0.005
chrI	26923	C	G	0	4	0.474	0.005	0	5	0.528	0.005	0	2	0.493	0.010	0	2	0.489	0.010	0	15	0.498	0.005	0	7	0.474	0.006	0	18	0.417	0.005	0	5	0.380	0.006	0	2	0.448	0.016	0	0	0.468	0.017	0	3	0.450	0.013	0	2	0.442	0.009	0	4	0.441	0.005	0	4	0.486	0.009	0	17	0.428	0.005	0	6	0.430	0.009	0	16	0.432	0.006	0	2	0.459	0.013	0	0	0.458	0.024	0	3	0.395	0.016	0	0	0.408	0.019	0	2	0.484	0.006	0	9	0.481	0.005	0	12	0.495	0.005
chrI	26931	A	G	4	4	0.474	0.005	6	5	0.528	0.005	1	2	0.493	0.010	0	2	0.489	0.010	7	15	0.498	0.005	1	7	0.474	0.006	7	18	0.417	0.005	1	5	0.380	0.006	0	2	0.448	0.016	1	0	0.468	0.017	2	3	0.450	0.013	0	3	0.442	0.009	4	4	0.441	0.005	1	4	0.486	0.009	3	17	0.428	0.005	1	6	0.430	0.009	2	16	0.432	0.006	0	2	0.459	0.013	0	0	0.458	0.024	0	3	0.395	0.016	0	0	0.408	0.019	0	1	0.484	0.006	5	9	0.481	0.005	4	12	0.495	0.005
chrI	26945	C	T	9	2	0.474	0.005	14	4	0.528	0.005	1	1	0.493	0.010	0	0	0.489	0.010	15	4	0.498	0.005	5	3	0.474	0.006	19	8	0.417	0.005	2	2	0.380	0.006	1	1	0.448	0.016	1	0	0.468	0.017	2	1	0.450	0.013	2	2	0.442	0.009	16	3	0.441	0.005	1	1	0.486	0.009	6	8	0.428	0.005	2	4	0.430	0.009	6	6	0.432	0.006	1	2	0.459	0.013	0	0	0.458	0.024	0	2	0.395	0.016	0	0	0.408	0.019	1	1	0.484	0.006	16	6	0.481	0.005	16	8	0.495	0.005
chrI	26946	T	A	9	2	0.474	0.005	14	4	0.528	0.005	1	1	0.493	0.010	0	0	0.489	0.010	15	4	0.498	0.005	5	3	0.474	0.006	19	8	0.417	0.005	2	2	0.380	0.006	1	1	0.448	0.016	1	0	0.468	0.017	2	1	0.450	0.013	2	2	0.442	0.009	16	3	0.441	0.005	1	1	0.486	0.009	6	8	0.428	0.005	2	4	0.430	0.009	6	6	0.432	0.006	1	2	0.459	0.013	0	0	0.458	0.024	0	2	0.395	0.016	0	0	0.408	0.019	1	1	0.484	0.006	16	6	0.481	0.005	16	8	0.495	0.005
chrI	26949	G	A	9	2	0.474	0.005	14	4	0.528	0.005	1	1	0.493	0.010	0	0	0.489	0.010	15	4	0.498	0.005	5	3	0.474	0.006	19	8	0.417	0.005	2	2	0.380	0.006	1	1	0.448	0.016	1	0	0.468	0.017	2	1	0.450	0.013	2	2	0.442	0.009	16	3	0.441	0.005	1	1	0.486	0.009	6	8	0.428	0.005	2	4	0.430	0.009	6	6	0.432	0.006	1	2	0.459	0.013	0	0	0.458	0.024	0	2	0.395	0.016	0	0	0.408	0.019	1	1	0.484	0.006	16	6	0.481	0.005	16	8	0.495	0.005
chrI	26954	A	T	13	2	0.474	0.005	17	4	0.528	0.005	1	0	0.493	0.010	0	0	0.489	0.010	18	4	0.498	0.005	5	2	0.474	0.006	23	8	0.417	0.005	2	1	0.380	0.006	1	0	0.448	0.016	1	0	0.468	0.017	2	0	0.450	0.013	2	0	0.442	0.009	18	3	0.441	0.005	2	0	0.486	0.009	8	7	0.428	0.005	2	2	0.430	0.009	8	3	0.432	0.006	1	2	0.459	0.013	0	0	0.458	0.024	0	1	0.395	0.016	0	0	0.408	0.019	4	1	0.484	0.006	22	6	0.481	0.005	22	6	0.495	0.005
chrI	26958	G	T	13	2	0.474	0.005	17	4	0.528	0.005	1	0	0.493	0.010	0	0	0.489	0.010	18	4	0.498	0.005	5	2	0.474	0.006	23	8	0.417	0.005	2	1	0.380	0.006	1	0	0.448	0.016	1	0	0.468	0.017	2	0	0.450	0.013	2	0	0.442	0.009	18	3	0.441	0.005	2	0	0.486	0.009	8	7	0.428	0.005	2	2	0.430	0.009	8	3	0.432	0.006	1	2	0.459	0.013	0	0	0.458	0.024	0	1	0.395	0.016	0	0	0.408	0.019	4	1	0.484	0.006	22	6	0.481	0.005	22	6	0.495	0.005
chrI	26961	A	G	13	2	0.474	0.005	17	4	0.528	0.005	1	0	0.493	0.010	0	0	0.489	0.010	18	4	0.498	0.005	5	2	0.474	0.006	23	8	0.417	0.005	2	1	0.380	0.006	1	0	0.448	0.016	1	0	0.468	0.017	2	0	0.450	0.013	2	0	0.442	0.009	18	3	0.441	0.005	2	0	0.486	0.009	8	7	0.428	0.005	2	2	0.430	0.009	8	3	0.432	0.006	1	2	0.459	0.013	0	0	0.458	0.024	0	1	0.395	0.016	0	0	0.408	0.019	4	1	0.484	0.006	22	6	0.481	0.005	22	6	0.495	0.005
chrI	26964	A	T	13	2	0.474	0.005	17	4	0.527	0.005	1	0	0.491	0.010	0	0	0.490	0.010	18	4	0.498	0.005	5	2	0.474	0.006	23	8	0.417	0.005	2	1	0.378	0.006	1	0	0.446	0.016	1	0	0.468	0.017	2	0	0.450	0.013	2	0	0.442	0.009	18	3	0.442	0.005	2	0	0.485	0.009	8	7	0.429	0.005	2	2	0.431	0.009	8	3	0.432	0.006	1	2	0.460	0.013	0	0	0.457	0.024	0	1	0.395	0.016	0	0	0.408	0.019	4	1	0.483	0.006	22	6	0.482	0.005	22	6	0.495	0.005
chrI	26981	T	C	0	13	0.474	0.005	0	17	0.527	0.005	0	1	0.491	0.010	0	0	0.490	0.010	0	18	0.498	0.005	0	8	0.474	0.006	0	23	0.417	0.005	0	4	0.378	0.006	0	3	0.446	0.016	0	1	0.468	0.017	0	3	0.450	0.013	0	4	0.442	0.009	0	18	0.442	0.005	0	2	0.485	0.009	0	9	0.429	0.005	0	5	0.431	0.009	0	12	0.432	0.006	0	1	0.460	0.013	0	0	0.457	0.024	0	2	0.395	0.016	0	0	0.408	0.019	0	4	0.483	0.006	0	22	0.482	0.005	0	26	0.495	0.005
chrI	26982	G	A	0	13	0.474	0.005	0	17	0.527	0.005	0	1	0.491	0.010	0	0	0.490	0.010	0	18	0.498	0.005	0	8	0.474	0.006	0	23	0.417	0.005	0	4	0.378	0.006	0	3	0.446	0.016	0	1	0.468	0.017	0	3	0.450	0.013	0	4	0.442	0.009	0	18	0.442	0.005	0	2	0.485	0.009	0	9	0.429	0.005	0	5	0.431	0.009	0	12	0.432	0.006	0	1	0.460	0.013	0	0	0.457	0.024	0	2	0.395	0.016	0	0	0.408	0.019	0	4	0.483	0.006	0	22	0.482	0.005	0	26	0.495	0.005
chrI	26983	T	G	0	13	0.474	0.005	0	17	0.527	0.005	0	1	0.491	0.010	0	0	0.490	0.010	0	18	0.498	0.005	0	8	0.474	0.006	0	23	0.417	0.005	0	4	0.378	0.006	0	3	0.446	0.016	0	1	0.468	0.017	0	3	0.450	0.013	0	4	0.442	0.009	0	18	0.442	0.005	0	2	0.485	0.009	0	9	0.429	0.005	0	5	0.431	0.009	0	12	0.432	0.006	0	1	0.460	0.013	0	0	0.457	0.024	0	2	0.395	0.016	0	0	0.408	0.019	0	4	0.483	0.006	0	22	0.482	0.005	0	26	0.495	0.005
chrI	27027	A	T	0	32	0.474	0.005	0	28	0.527	0.005	0	19	0.491	0.010	0	18	0.490	0.010	0	37	0.498	0.005	0	63	0.474	0.006	0	43	0.417	0.005	0	47	0.378	0.006	0	13	0.446	0.016	0	7	0.468	0.017	0	14	0.450	0.013	0	25	0.442	0.009	0	40	0.442	0.005	0	17	0.485	0.009	0	63	0.429	0.005	0	21	0.431	0.009	0	51	0.432	0.006	0	4	0.460	0.013	0	0	0.457	0.024	0	6	0.395	0.016	0	5	0.408	0.019	0	17	0.483	0.006	0	38	0.482	0.005	0	40	0.495	0.005
chrI	27031	C	T	0	32	0.474	0.005	0	28	0.527	0.005	0	19	0.491	0.010	0	18	0.490	0.010	0	37	0.498	0.005	0	63	0.474	0.006	0	43	0.417	0.005	0	47	0.378	0.006	0	13	0.446	0.016	0	7	0.468	0.017	0	14	0.450	0.013	0	25	0.442	0.009	0	40	0.442	0.005	0	17	0.485	0.009	0	63	0.429	0.005	0	21	0.431	0.009	0	51	0.432	0.006	0	4	0.460	0.013	0	0	0.457	0.024	0	6	0.395	0.016	0	5	0.408	0.019	0	17	0.483	0.006	0	38	0.482	0.005	0	40	0.495	0.005
chrI	27035	T	C	0	32	0.474	0.005	0	28	0.527	0.005	0	19	0.491	0.010	0	18	0.490	0.010	0	37	0.498	0.005	0	63	0.474	0.006	0	43	0.417	0.005	0	47	0.378	0.006	0	13	0.446	0.016	0	7	0.468	0.017	0	14	0.450	0.013	0	25	0.442	0.009	0	40	0.442	0.005	0	17	0.485	0.009	0	63	0.429	0.005	0	21	0.431	0.009	0	51	0.432	0.006	0	4	0.460	0.013	0	0	0.457	0.024	0	6	0.395	0.016	0	5	0.408	0.019	0	17	0.483	0.006	0	38	0.482	0.005	0	40	0.495	0.005
chrI	27036	G	A	0	32	0.474	0.005	0	28	0.527	0.005	0	19	0.491	0.010	0	18	0.490	0.010	0	37	0.498	0.005	0	63	0.474	0.006	0	43	0.417	0.005	0	47	0.378	0.006	0	13	0.446	0.016	0	7	0.468	0.017	0	14	0.450	0.013	0	25	0.442	0.009	0	40	0.442	0.005	0	17	0.485	0.009	0	63	0.429	0.005	0	21	0.431	0.009	0	51	0.432	0.006	0	4	0.460	0.013	0	0	0.457	0.024	0	6	0.395	0.016	0	5	0.408	0.019	0	17	0.483	0.006	0	38	0.482	0.005	0	40	0.495	0.005
chrI	27044	C	T	0	49	0.473	0.005	0	47	0.526	0.005	0	21	0.492	0.010	0	26	0.491	0.010	0	59	0.498	0.005	0	76	0.474	0.006	0	62	0.417	0.005	0	62	0.377	0.006	0	17	0.446	0.016	0	8	0.468	0.017	0	16	0.450	0.013	0	24	0.443	0.009	0	52	0.443	0.005	0	23	0.487	0.009	1	79	0.429	0.005	0	23	0.429	0.009	0	64	0.433	0.006	0	6	0.461	0.013	0	2	0.455	0.024	0	7	0.393	0.016	0	6	0.409	0.019	0	24	0.481	0.006	0	52	0.481	0.005	0	72	0.494	0.005
chrI	27060	A	T	0	32	0.473	0.005	0	26	0.526	0.005	0	21	0.492	0.010	0	23	0.491	0.010	0	42	0.498	0.005	0	70	0.474	0.006	0	39	0.417	0.005	0	60	0.377	0.006	0	16	0.446	0.016	0	9	0.468	0.017	0	14	0.450	0.013	0	26	0.443	0.009	0	35	0.443	0.005	0	18	0.487	0.009	0	72	0.429	0.005	0	24	0.429	0.009	0	66	0.433	0.006	0	4	0.461	0.013	0	1	0.455	0.024	0	5	0.393	0.016	0	8	0.409	0.019	0	16	0.481	0.006	0	39	0.481	0.005	0	35	0.494	0.005
chrI	27063	G	A	0	32	0.473	0.005	0	26	0.526	0.005	0	21	0.492	0.010	0	23	0.491	0.010	0	42	0.498	0.005	0	70	0.474	0.006	0	39	0.417	0.005	0	60	0.377	0.006	0	16	0.446	0.016	0	9	0.468	0.017	0	14	0.450	0.013	0	26	0.443	0.009	0	35	0.443	0.005	0	18	0.487	0.009	0	72	0.429	0.005	0	24	0.429	0.009	0	66	0.433	0.006	0	4	0.461	0.013	0	1	0.455	0.024	0	5	0.393	0.016	0	8	0.409	0.019	0	16	0.481	0.006	0	39	0.481	0.005	0	35	0.494	0.005
chrI	27072	A	G	6	26	0.473	0.005	4	21	0.526	0.005	3	20	0.492	0.010	4	19	0.491	0.010	6	39	0.498	0.005	6	67	0.474	0.006	7	34	0.417	0.005	5	50	0.377	0.006	0	17	0.446	0.016	0	7	0.468	0.017	3	13	0.450	0.013	0	26	0.443	0.009	5	28	0.443	0.005	2	16	0.487	0.009	3	61	0.429	0.005	1	19	0.429	0.009	5	61	0.433	0.006	1	4	0.461	0.013	1	1	0.455	0.024	0	5	0.393	0.016	0	7	0.409	0.019	5	11	0.481	0.006	0	33	0.481	0.005	14	30	0.494	0.005
chrI	27075	G	A	6	26	0.473	0.005	4	21	0.526	0.005	3	20	0.491	0.010	4	19	0.492	0.010	6	39	0.498	0.005	6	67	0.474	0.006	7	34	0.417	0.005	5	50	0.379	0.006	0	17	0.446	0.016	0	7	0.468	0.017	3	13	0.449	0.013	0	26	0.443	0.009	5	28	0.443	0.005	2	16	0.489	0.009	3	61	0.430	0.005	1	19	0.429	0.009	5	61	0.434	0.006	1	4	0.461	0.013	1	1	0.455	0.024	0	5	0.393	0.016	0	7	0.409	0.019	5	11	0.483	0.006	0	33	0.481	0.005	14	30	0.494	0.005
chrI	27080	C	T	0	25	0.473	0.005	0	20	0.526	0.005	0	20	0.491	0.010	0	19	0.492	0.010	0	38	0.498	0.005	0	66	0.474	0.006	0	33	0.417	0.005	1	49	0.379	0.006	0	17	0.446	0.016	0	6	0.468	0.017	0	13	0.449	0.013	0	26	0.443	0.009	0	28	0.443	0.005	0	16	0.489	0.009	0	60	0.429	0.005	0	18	0.429	0.009	0	61	0.434	0.006	0	4	0.461	0.013	0	1	0.455	0.024	0	5	0.393	0.016	0	7	0.409	0.019	0	11	0.483	0.006	0	34	0.481	0.005	0	29	0.494	0.005
chrI	27081	G	A	0	25	0.473	0.005	0	20	0.526	0.005	0	20	0.491	0.010	0	19	0.492	0.010	0	38	0.498	0.005	0	66	0.474	0.006	0	33	0.417	0.005	1	49	0.379	0.006	0	17	0.446	0.016	0	6	0.468	0.017	0	13	0.449	0.013	0	26	0.443	0.009	0	28	0.443	0.005	0	16	0.489	0.009	0	60	0.429	0.005	0	18	0.429	0.009	0	61	0.434	0.006	0	4	0.461	0.013	0	1	0.455	0.024	0	5	0.393	0.016	0	7	0.409	0.019	0	11	0.483	0.006	0	34	0.481	0.005	0	29	0.494	0.005
chrI	27084	G	A	0	25	0.473	0.005	0	20	0.526	0.005	0	20	0.491	0.010	0	19	0.492	0.010	0	38	0.498	0.005	0	66	0.474	0.006	0	33	0.417	0.005	1	49	0.379	0.006	0	17	0.446	0.016	0	6	0.468	0.017	0	13	0.449	0.013	0	26	0.443	0.009	0	28	0.443	0.005	0	16	0.489	0.009	0	60	0.429	0.005	0	18	0.429	0.009	0	61	0.434	0.006	0	4	0.461	0.013	0	1	0.455	0.024	0	5	0.393	0.016	0	7	0.409	0.019	0	11	0.483	0.006	0	34	0.481	0.005	0	29	0.494	0.005
chrI	27090	T	C	0	31	0.473	0.005	0	28	0.526	0.005	0	35	0.491	0.010	0	24	0.492	0.010	0	49	0.498	0.005	0	66	0.474	0.006	0	59	0.417	0.005	0	60	0.379	0.006	0	18	0.446	0.016	0	6	0.468	0.017	0	9	0.449	0.013	0	19	0.443	0.009	0	41	0.443	0.005	0	20	0.489	0.009	0	68	0.429	0.005	0	20	0.429	0.009	0	71	0.434	0.006	0	8	0.461	0.013	0	2	0.455	0.024	0	3	0.393	0.016	0	8	0.409	0.019	0	16	0.483	0.006	0	38	0.481	0.005	0	49	0.494	0.005
chrI	27099	T	C	15	54	0.473	0.005	7	43	0.526	0.005	5	35	0.491	0.010	8	26	0.492	0.010	13	68	0.498	0.005	24	72	0.474	0.006	12	76	0.417	0.005	17	60	0.379	0.006	5	17	0.446	0.016	5	7	0.468	0.017	10	10	0.449	0.013	12	23	0.443	0.009	9	54	0.443	0.005	6	22	0.489	0.009	23	76	0.429	0.005	12	22	0.429	0.009	26	78	0.434	0.006	1	11	0.461	0.013	0	2	0.455	0.024	5	5	0.393	0.016	3	8	0.409	0.019	7	28	0.483	0.006	20	51	0.481	0.005	13	71	0.494	0.005
chrI	27105	A	G	2	57	0.473	0.005	1	43	0.526	0.005	3	36	0.492	0.010	3	29	0.491	0.010	2	71	0.498	0.005	6	79	0.474	0.006	2	78	0.417	0.005	4	62	0.378	0.006	0	18	0.446	0.016	0	10	0.468	0.017	3	13	0.450	0.013	1	26	0.443	0.009	1	55	0.443	0.005	2	25	0.489	0.009	5	82	0.429	0.005	1	24	0.429	0.009	6	85	0.433	0.006	1	12	0.461	0.013	1	2	0.455	0.024	1	6	0.394	0.016	0	8	0.409	0.019	1	29	0.483	0.006	1	53	0.480	0.005	4	77	0.495	0.005
chrI	27126	T	C	0	62	0.473	0.005	0	49	0.526	0.005	0	45	0.492	0.010	0	26	0.491	0.010	0	77	0.498	0.005	0	75	0.474	0.006	0	76	0.417	0.005	0	62	0.378	0.006	0	20	0.446	0.016	0	11	0.468	0.017	0	14	0.450	0.013	0	22	0.443	0.009	0	68	0.443	0.005	0	26	0.489	0.009	0	89	0.429	0.005	0	25	0.429	0.009	0	92	0.433	0.006	0	14	0.461	0.013	0	2	0.455	0.024	0	6	0.394	0.016	0	7	0.409	0.019	0	32	0.483	0.006	0	58	0.480	0.005	0	83	0.495	0.005
chrI	27129	C	G	0	62	0.473	0.005	0	49	0.526	0.005	0	45	0.492	0.010	0	26	0.491	0.010	0	77	0.498	0.005	0	75	0.474	0.006	0	76	0.417	0.005	0	62	0.378	0.006	0	20	0.446	0.016	0	11	0.468	0.017	0	14	0.450	0.013	0	22	0.443	0.009	0	68	0.443	0.005	0	26	0.489	0.009	0	89	0.429	0.005	0	25	0.429	0.009	0	92	0.433	0.006	0	14	0.461	0.013	0	2	0.455	0.024	0	6	0.394	0.016	0	7	0.409	0.019	0	32	0.483	0.006	0	58	0.480	0.005	0	83	0.495	0.005
chrI	27804	C	A	73	79	0.472	0.005	61	61	0.525	0.005	13	26	0.492	0.010	16	20	0.491	0.010	87	66	0.498	0.005	44	69	0.473	0.006	69	76	0.416	0.005	27	69	0.377	0.006	13	12	0.447	0.016	8	10	0.470	0.017	7	15	0.448	0.013	16	33	0.442	0.009	72	75	0.443	0.005	21	24	0.489	0.009	58	102	0.428	0.005	29	42	0.428	0.009	49	71	0.434	0.006	10	22	0.459	0.013	10	11	0.452	0.024	1	12	0.393	0.016	8	8	0.409	0.019	50	31	0.484	0.006	93	59	0.480	0.005	71	89	0.494	0.005
chrI	27810	T	C	69	77	0.472	0.005	58	61	0.525	0.005	16	23	0.492	0.010	15	18	0.491	0.010	86	60	0.498	0.005	44	67	0.473	0.006	65	72	0.416	0.005	32	67	0.378	0.006	15	11	0.447	0.016	7	11	0.470	0.017	6	11	0.448	0.013	16	32	0.442	0.009	70	70	0.443	0.005	21	24	0.489	0.009	55	99	0.428	0.005	31	39	0.428	0.009	49	68	0.434	0.006	10	18	0.459	0.013	10	11	0.452	0.024	2	9	0.393	0.016	8	8	0.409	0.019	51	29	0.484	0.006	93	52	0.481	0.005	71	87	0.494	0.005
chrI	27816	G	A	66	75	0.472	0.005	56	58	0.525	0.005	18	22	0.492	0.010	16	18	0.491	0.010	86	57	0.498	0.005	45	63	0.473	0.006	64	67	0.416	0.005	32	64	0.378	0.006	12	11	0.447	0.016	6	11	0.470	0.017	6	10	0.448	0.013	16	30	0.442	0.009	73	64	0.443	0.005	21	22	0.489	0.009	49	93	0.428	0.005	28	39	0.428	0.009	50	61	0.434	0.006	10	17	0.459	0.013	9	9	0.452	0.024	2	9	0.393	0.016	8	6	0.409	0.019	46	26	0.484	0.006	92	43	0.481	0.005	72	80	0.494	0.005
chrI	27822	T	C	69	72	0.472	0.005	53	52	0.525	0.005	20	20	0.492	0.010	15	15	0.491	0.010	87	51	0.498	0.005	44	59	0.473	0.006	66	57	0.416	0.005	29	53	0.378	0.006	11	11	0.447	0.016	4	10	0.470	0.017	5	9	0.448	0.013	16	29	0.442	0.009	70	65	0.443	0.005	21	19	0.489	0.009	48	81	0.428	0.005	26	32	0.428	0.009	49	54	0.434	0.006	11	17	0.459	0.013	8	9	0.452	0.024	2	7	0.393	0.016	8	5	0.409	0.019	51	26	0.484	0.006	81	41	0.481	0.005	68	76	0.494	0.005
chrI	27823	C	A	69	72	0.472	0.005	53	52	0.525	0.005	20	20	0.492	0.010	15	15	0.491	0.010	87	51	0.498	0.005	44	59	0.473	0.006	66	57	0.416	0.005	29	53	0.378	0.006	11	11	0.447	0.016	4	10	0.470	0.017	5	9	0.448	0.013	16	29	0.442	0.009	70	65	0.443	0.005	21	19	0.489	0.009	48	81	0.428	0.005	26	32	0.428	0.009	49	54	0.434	0.006	11	17	0.459	0.013	8	9	0.452	0.024	2	7	0.393	0.016	8	5	0.409	0.019	51	26	0.484	0.006	81	41	0.481	0.005	68	76	0.494	0.005
chrI	27825	C	T	69	72	0.472	0.005	53	52	0.525	0.005	20	20	0.492	0.010	15	15	0.491	0.010	87	51	0.498	0.005	44	59	0.473	0.006	66	57	0.416	0.005	29	53	0.378	0.006	11	11	0.447	0.016	4	10	0.470	0.017	5	9	0.448	0.013	16	29	0.442	0.009	70	65	0.443	0.005	21	19	0.489	0.009	48	81	0.428	0.005	26	32	0.428	0.009	49	54	0.434	0.006	11	17	0.459	0.013	8	9	0.452	0.024	2	7	0.393	0.016	8	5	0.409	0.019	51	26	0.484	0.006	81	41	0.481	0.005	68	76	0.494	0.005
chrI	27914	T	C	59	81	0.472	0.005	55	77	0.525	0.005	21	26	0.492	0.010	15	19	0.491	0.010	60	78	0.498	0.005	36	57	0.473	0.006	56	91	0.416	0.005	33	56	0.378	0.006	7	15	0.446	0.016	3	11	0.470	0.017	5	16	0.448	0.013	16	29	0.442	0.009	55	93	0.444	0.005	24	19	0.489	0.009	48	84	0.428	0.005	21	42	0.428	0.009	48	73	0.434	0.006	6	23	0.460	0.013	11	9	0.452	0.024	3	6	0.393	0.016	3	5	0.409	0.019	41	41	0.484	0.006	70	65	0.480	0.005	64	77	0.495	0.005
chrI	27948	A	G	66	72	0.472	0.005	56	76	0.525	0.005	14	13	0.492	0.010	7	16	0.491	0.010	46	80	0.498	0.005	32	47	0.473	0.006	53	88	0.416	0.005	30	40	0.378	0.006	3	10	0.446	0.016	6	7	0.470	0.017	4	11	0.448	0.013	12	18	0.442	0.009	48	90	0.444	0.005	16	12	0.489	0.009	42	83	0.428	0.005	16	31	0.428	0.009	36	65	0.434	0.006	5	15	0.460	0.013	9	0	0.452	0.024	2	3	0.393	0.016	1	5	0.409	0.019	41	43	0.484	0.006	66	79	0.480	0.005	63	76	0.495	0.005
chrI	27970	T	G	60	61	0.472	0.005	48	73	0.525	0.005	10	9	0.492	0.010	6	19	0.491	0.010	46	73	0.498	0.005	25	39	0.473	0.006	43	77	0.416	0.005	26	35	0.378	0.006	4	6	0.446	0.016	5	6	0.470	0.017	3	9	0.448	0.013	8	18	0.442	0.009	44	79	0.444	0.005	12	14	0.489	0.009	43	87	0.428	0.005	12	23	0.428	0.009	26	60	0.434	0.006	4	13	0.460	0.013	3	0	0.452	0.024	0	2	0.393	0.016	0	5	0.409	0.019	31	41	0.484	0.006	63	70	0.480	0.005	56	72	0.495	0.005
chrI	27983	T	A	68	71	0.472	0.005	51	80	0.525	0.005	10	9	0.492	0.010	7	14	0.491	0.010	59	77	0.498	0.005	28	36	0.473	0.006	47	79	0.416	0.005	26	32	0.378	0.006	5	8	0.446	0.016	5	6	0.470	0.017	2	7	0.448	0.013	8	17	0.442	0.009	48	91	0.444	0.005	15	15	0.489	0.009	42	77	0.428	0.005	12	22	0.428	0.009	30	57	0.434	0.006	4	13	0.460	0.013	3	0	0.452	0.024	0	2	0.393	0.016	0	5	0.409	0.019	42	39	0.484	0.006	71	81	0.480	0.005	58	79	0.495	0.005
chrI	27997	T	C	58	75	0.472	0.005	43	72	0.525	0.005	5	10	0.492	0.010	7	12	0.491	0.010	52	78	0.498	0.005	24	32	0.473	0.006	41	75	0.416	0.005	23	27	0.378	0.006	5	5	0.446	0.016	5	4	0.470	0.017	2	3	0.448	0.013	7	13	0.442	0.009	44	93	0.444	0.005	13	14	0.489	0.009	29	70	0.428	0.005	12	18	0.428	0.009	26	53	0.434	0.006	4	12	0.460	0.013	2	0	0.452	0.024	1	2	0.393	0.016	0	6	0.409	0.019	38	40	0.484	0.006	68	72	0.480	0.005	52	79	0.495	0.005
chrI	28007	G	C	62	71	0.472	0.005	43	70	0.525	0.005	5	9	0.492	0.010	7	12	0.491	0.010	52	76	0.498	0.005	23	32	0.473	0.006	45	73	0.416	0.005	18	23	0.378	0.006	5	5	0.446	0.016	5	4	0.470	0.017	2	4	0.448	0.013	6	12	0.442	0.009	44	87	0.444	0.005	14	11	0.489	0.009	30	70	0.428	0.005	11	18	0.428	0.009	28	53	0.434	0.006	4	12	0.460	0.013	2	0	0.452	0.024	1	2	0.393	0.016	0	5	0.409	0.019	41	41	0.484	0.006	70	71	0.480	0.005	55	76	0.495	0.005
chrI	28083	T	C	33	69	0.470	0.005	27	56	0.525	0.005	6	9	0.494	0.010	2	4	0.492	0.010	43	53	0.499	0.005	16	23	0.473	0.006	37	71	0.416	0.005	16	18	0.378	0.006	1	1	0.447	0.016	0	3	0.470	0.017	4	4	0.448	0.013	4	6	0.441	0.009	36	74	0.444	0.005	9	7	0.489	0.009	18	37	0.427	0.005	4	9	0.428	0.009	12	37	0.433	0.006	1	4	0.459	0.013	0	0	0.452	0.024	1	2	0.396	0.016	0	2	0.409	0.019	23	35	0.484	0.006	43	64	0.481	0.005	42	77	0.494	0.005
chrI	28117	G	C	36	71	0.470	0.005	40	61	0.525	0.005	9	10	0.494	0.010	1	3	0.492	0.010	46	58	0.499	0.005	15	18	0.473	0.006	50	83	0.416	0.005	13	16	0.378	0.006	2	2	0.447	0.016	0	2	0.470	0.017	3	4	0.448	0.013	5	6	0.441	0.009	43	76	0.444	0.005	11	5	0.489	0.009	16	31	0.427	0.005	7	8	0.428	0.009	7	32	0.433	0.006	5	4	0.459	0.013	0	0	0.452	0.024	0	3	0.396	0.016	2	2	0.409	0.019	28	39	0.484	0.006	38	65	0.481	0.005	49	67	0.494	0.005
chrI	28127	T	C	39	77	0.471	0.005	38	65	0.526	0.005	7	9	0.494	0.010	1	4	0.492	0.010	48	62	0.499	0.005	14	21	0.473	0.006	50	88	0.416	0.005	13	18	0.378	0.006	1	2	0.447	0.016	0	3	0.470	0.017	3	4	0.448	0.013	3	6	0.441	0.009	43	80	0.444	0.005	8	5	0.489	0.009	20	34	0.427	0.005	5	7	0.427	0.009	8	30	0.433	0.006	5	6	0.459	0.013	0	0	0.452	0.024	0	3	0.396	0.016	2	2	0.409	0.019	28	40	0.485	0.006	34	68	0.482	0.005	48	73	0.494	0.005
chrI	28321	G	A	46	95	0.470	0.005	49	90	0.527	0.005	7	11	0.494	0.010	3	11	0.492	0.010	54	86	0.499	0.005	21	26	0.473	0.006	64	123	0.417	0.005	18	38	0.378	0.006	5	5	0.447	0.016	3	3	0.470	0.017	8	5	0.448	0.013	22	11	0.441	0.009	54	92	0.443	0.005	8	14	0.489	0.009	30	51	0.426	0.005	15	18	0.425	0.009	24	34	0.433	0.006	9	7	0.459	0.013	0	5	0.452	0.024	2	3	0.396	0.016	2	2	0.409	0.019	36	65	0.485	0.006	46	87	0.482	0.005	48	97	0.494	0.005
chrI	28352	C	T	56	83	0.471	0.005	51	94	0.525	0.005	4	11	0.495	0.010	5	7	0.492	0.010	53	84	0.499	0.005	20	25	0.472	0.006	68	114	0.418	0.005	15	35	0.379	0.006	3	5	0.447	0.016	3	3	0.470	0.017	8	6	0.448	0.013	11	10	0.441	0.009	65	99	0.445	0.005	11	12	0.494	0.009	25	41	0.428	0.005	14	15	0.428	0.009	25	29	0.434	0.006	5	6	0.459	0.013	1	5	0.454	0.024	1	6	0.396	0.016	1	1	0.409	0.019	39	65	0.484	0.006	50	82	0.482	0.005	55	93	0.494	0.005
chrI	28384	G	C	76	77	0.471	0.005	69	81	0.525	0.005	7	11	0.495	0.010	5	8	0.492	0.010	60	86	0.499	0.005	28	28	0.472	0.006	71	103	0.418	0.005	21	26	0.379	0.006	2	7	0.447	0.016	5	6	0.470	0.017	4	5	0.448	0.013	10	19	0.441	0.009	63	91	0.445	0.005	14	9	0.494	0.009	22	39	0.428	0.005	16	16	0.428	0.009	18	33	0.434	0.006	5	7	0.459	0.013	1	5	0.454	0.024	0	4	0.396	0.016	3	0	0.409	0.019	41	52	0.484	0.006	46	78	0.482	0.005	68	81	0.494	0.005
chrI	28385	A	G	76	77	0.471	0.005	69	81	0.525	0.005	7	11	0.495	0.010	5	8	0.492	0.010	60	86	0.499	0.005	28	28	0.472	0.006	71	103	0.418	0.005	21	26	0.379	0.006	2	7	0.447	0.016	5	6	0.470	0.017	4	5	0.448	0.013	10	19	0.441	0.009	63	91	0.445	0.005	14	9	0.494	0.009	22	39	0.428	0.005	16	16	0.428	0.009	18	33	0.434	0.006	5	7	0.459	0.013	1	5	0.454	0.024	0	4	0.396	0.016	3	0	0.409	0.019	41	52	0.484	0.006	46	78	0.482	0.005	68	81	0.494	0.005
chrI	28433	G	A	97	109	0.471	0.005	84	86	0.525	0.005	7	14	0.495	0.010	9	9	0.492	0.010	76	112	0.499	0.005	33	29	0.472	0.006	78	114	0.418	0.005	23	26	0.379	0.006	5	6	0.447	0.016	4	10	0.470	0.017	2	4	0.448	0.013	4	19	0.441	0.009	81	127	0.445	0.005	17	12	0.494	0.009	28	46	0.428	0.005	7	19	0.428	0.009	16	31	0.434	0.006	5	6	0.459	0.013	3	1	0.454	0.024	4	6	0.396	0.016	2	3	0.408	0.019	44	73	0.484	0.006	73	100	0.482	0.005	85	96	0.494	0.005
chrI	28458	C	T	106	103	0.471	0.005	91	88	0.525	0.005	9	17	0.495	0.010	8	6	0.492	0.010	76	107	0.499	0.005	36	25	0.472	0.006	90	111	0.418	0.005	24	32	0.379	0.006	5	5	0.447	0.016	2	11	0.470	0.017	5	3	0.448	0.013	3	18	0.441	0.009	85	122	0.445	0.005	18	13	0.494	0.009	39	57	0.428	0.005	5	23	0.428	0.009	17	33	0.434	0.006	10	8	0.459	0.013	4	1	0.454	0.024	4	7	0.396	0.016	0	3	0.408	0.019	51	78	0.484	0.006	74	108	0.482	0.005	89	95	0.494	0.005
chrI	28517	A	G	70	84	0.471	0.005	58	56	0.526	0.005	6	9	0.494	0.010	9	6	0.488	0.010	59	81	0.499	0.005	29	23	0.471	0.006	69	89	0.419	0.005	24	26	0.379	0.006	3	2	0.445	0.016	0	4	0.470	0.017	3	1	0.447	0.013	3	14	0.441	0.009	61	88	0.445	0.005	13	12	0.491	0.009	33	40	0.427	0.005	5	17	0.427	0.009	18	24	0.434	0.006	15	12	0.460	0.013	1	5	0.454	0.024	2	9	0.394	0.016	0	3	0.407	0.019	47	61	0.485	0.006	61	87	0.483	0.005	61	71	0.493	0.005
chrI	28650	G	T	61	67	0.470	0.005	44	34	0.525	0.005	0	1	0.496	0.010	0	5	0.492	0.010	67	58	0.500	0.005	21	21	0.473	0.006	39	72	0.417	0.005	15	15	0.379	0.006	1	0	0.448	0.016	0	1	0.471	0.017	3	0	0.447	0.013	7	0	0.441	0.009	44	71	0.446	0.005	5	4	0.493	0.009	28	30	0.427	0.005	4	5	0.427	0.009	11	13	0.433	0.006	1	4	0.460	0.013	0	0	0.451	0.024	2	1	0.396	0.016	2	0	0.408	0.019	52	54	0.485	0.006	56	48	0.485	0.005	50	50	0.493	0.005
chrI	28666	A	G	57	74	0.470	0.005	50	33	0.525	0.005	1	1	0.496	0.010	0	6	0.492	0.010	66	66	0.500	0.005	22	20	0.473	0.006	37	73	0.417	0.005	17	12	0.379	0.006	2	0	0.448	0.016	0	1	0.471	0.017	2	0	0.447	0.013	8	0	0.441	0.009	52	81	0.446	0.005	8	4	0.493	0.009	31	32	0.427	0.005	5	5	0.427	0.009	14	16	0.433	0.006	2	4	0.460	0.013	0	0	0.451	0.024	3	0	0.396	0.016	2	0	0.408	0.019	53	54	0.485	0.006	56	49	0.485	0.005	48	56	0.493	0.005
chrI	28684	A	G	50	61	0.470	0.005	43	29	0.525	0.005	1	2	0.496	0.010	0	4	0.492	0.010	61	61	0.500	0.005	16	13	0.473	0.006	32	67	0.417	0.005	16	11	0.379	0.006	2	0	0.448	0.016	0	0	0.471	0.017	2	0	0.447	0.013	5	1	0.441	0.009	40	80	0.446	0.005	10	7	0.493	0.009	22	22	0.427	0.005	3	9	0.427	0.009	11	16	0.433	0.006	2	7	0.460	0.013	0	2	0.451	0.024	1	0	0.396	0.016	2	0	0.408	0.019	49	47	0.485	0.006	45	42	0.485	0.005	51	47	0.493	0.005
chrI	28696	G	T	50	61	0.470	0.005	43	29	0.525	0.005	1	2	0.496	0.010	0	4	0.492	0.010	61	61	0.500	0.005	16	13	0.473	0.006	32	67	0.417	0.005	16	11	0.379	0.006	2	0	0.448	0.016	0	0	0.471	0.017	2	0	0.447	0.013	5	1	0.441	0.009	40	80	0.446	0.005	10	7	0.493	0.009	22	22	0.427	0.005	3	9	0.427	0.009	11	16	0.433	0.006	2	7	0.460	0.013	0	2	0.451	0.024	1	0	0.396	0.016	2	0	0.408	0.019	49	47	0.485	0.006	45	42	0.485	0.005	51	47	0.493	0.005
chrI	28844	C	T	55	71	0.470	0.005	56	74	0.525	0.005	12	11	0.496	0.010	5	6	0.491	0.010	58	78	0.500	0.005	26	19	0.471	0.006	66	94	0.418	0.005	20	23	0.379	0.006	6	7	0.448	0.016	4	2	0.467	0.017	4	7	0.447	0.013	10	18	0.442	0.009	44	76	0.446	0.005	20	13	0.493	0.009	28	50	0.426	0.005	5	18	0.426	0.009	16	20	0.433	0.006	5	12	0.459	0.013	3	5	0.450	0.023	3	6	0.392	0.016	5	4	0.408	0.019	38	57	0.486	0.006	52	75	0.486	0.005	48	70	0.493	0.005
chrI	28926	A	T	61	64	0.470	0.005	61	66	0.524	0.005	14	10	0.496	0.010	9	13	0.491	0.010	64	67	0.498	0.005	32	40	0.471	0.006	61	89	0.417	0.005	24	33	0.379	0.006	0	8	0.448	0.016	7	3	0.467	0.017	6	6	0.451	0.013	10	22	0.441	0.009	39	78	0.446	0.005	9	18	0.494	0.009	48	46	0.426	0.005	11	18	0.426	0.009	22	35	0.433	0.006	16	14	0.457	0.013	1	4	0.448	0.024	4	6	0.393	0.016	2	0	0.408	0.019	48	62	0.486	0.006	33	75	0.487	0.005	68	71	0.493	0.005
chrI	29009	G	T	42	31	0.470	0.005	39	30	0.524	0.005	10	10	0.495	0.010	4	9	0.491	0.010	41	38	0.498	0.005	16	29	0.471	0.006	35	34	0.417	0.005	21	17	0.379	0.006	0	2	0.448	0.016	0	2	0.467	0.017	4	0	0.449	0.013	8	11	0.441	0.009	30	34	0.446	0.005	6	10	0.494	0.009	37	29	0.426	0.005	11	11	0.426	0.009	19	22	0.433	0.006	9	4	0.457	0.013	2	4	0.448	0.024	1	4	0.393	0.016	4	0	0.408	0.019	36	23	0.486	0.006	33	34	0.487	0.005	49	36	0.493	0.005
chrI	29093	A	T	68	66	0.470	0.005	45	44	0.525	0.005	7	3	0.496	0.010	5	10	0.491	0.010	60	46	0.499	0.005	23	19	0.471	0.006	52	56	0.417	0.005	22	22	0.379	0.006	1	5	0.448	0.016	1	6	0.467	0.017	2	1	0.447	0.013	5	14	0.442	0.009	51	47	0.446	0.005	15	7	0.493	0.009	28	44	0.426	0.005	9	3	0.426	0.009	18	23	0.434	0.006	9	5	0.457	0.013	2	4	0.448	0.024	0	2	0.393	0.016	2	2	0.408	0.019	46	37	0.486	0.006	59	57	0.486	0.005	47	70	0.492	0.005
chrI	29109	G	C	64	66	0.470	0.005	47	45	0.524	0.005	6	3	0.495	0.010	8	12	0.490	0.010	60	44	0.499	0.005	23	20	0.471	0.006	52	55	0.417	0.005	20	24	0.379	0.006	1	5	0.448	0.016	1	6	0.467	0.017	4	1	0.447	0.013	7	16	0.441	0.009	54	48	0.447	0.005	16	6	0.493	0.009	32	45	0.426	0.005	9	3	0.425	0.009	26	23	0.434	0.006	9	6	0.456	0.013	2	4	0.448	0.024	0	2	0.393	0.016	3	2	0.408	0.019	48	41	0.486	0.006	60	61	0.487	0.005	48	72	0.493	0.005
chrI	29118	C	T	61	65	0.470	0.005	43	44	0.524	0.005	4	2	0.495	0.010	6	11	0.490	0.010	59	45	0.499	0.005	22	21	0.471	0.006	52	58	0.417	0.005	18	24	0.379	0.006	1	5	0.448	0.016	1	6	0.467	0.017	4	0	0.447	0.013	8	13	0.441	0.009	55	46	0.447	0.005	11	4	0.493	0.009	27	41	0.426	0.005	10	3	0.425	0.009	24	23	0.434	0.006	8	6	0.456	0.013	2	3	0.448	0.024	0	2	0.393	0.016	2	2	0.408	0.019	46	43	0.486	0.006	59	60	0.487	0.005	49	71	0.493	0.005
chrI	29126	T	C	57	71	0.470	0.005	47	46	0.524	0.005	6	4	0.495	0.010	5	11	0.490	0.010	60	51	0.499	0.005	19	20	0.471	0.006	50	66	0.417	0.005	16	25	0.379	0.006	1	5	0.448	0.016	1	4	0.467	0.017	4	0	0.447	0.013	8	12	0.441	0.009	52	46	0.447	0.005	11	6	0.493	0.009	29	43	0.426	0.005	9	2	0.425	0.009	23	23	0.434	0.006	10	6	0.456	0.013	0	3	0.448	0.024	0	2	0.393	0.016	2	2	0.408	0.019	43	45	0.486	0.006	59	62	0.487	0.005	47	70	0.493	0.005
chrI	29131	A	G	57	71	0.470	0.005	47	45	0.524	0.005	6	4	0.495	0.010	5	10	0.490	0.010	60	52	0.499	0.005	20	20	0.471	0.006	51	64	0.417	0.005	16	26	0.379	0.006	1	5	0.448	0.016	1	4	0.467	0.017	4	0	0.447	0.013	7	11	0.441	0.009	53	46	0.447	0.005	11	5	0.493	0.009	30	44	0.426	0.005	9	2	0.425	0.009	21	21	0.434	0.006	9	6	0.456	0.013	0	3	0.448	0.024	0	4	0.393	0.016	2	2	0.408	0.019	41	46	0.486	0.006	62	62	0.487	0.005	46	71	0.493	0.005
chrI	29154	G	A	44	57	0.471	0.005	40	45	0.523	0.005	11	7	0.495	0.010	6	10	0.490	0.010	51	45	0.499	0.005	24	16	0.470	0.006	40	71	0.417	0.005	15	20	0.379	0.006	4	2	0.446	0.016	0	4	0.470	0.017	4	0	0.447	0.013	7	8	0.442	0.009	44	34	0.446	0.005	10	7	0.493	0.009	28	42	0.426	0.005	8	5	0.425	0.009	20	23	0.434	0.006	9	3	0.458	0.013	0	2	0.446	0.023	0	5	0.393	0.016	1	0	0.407	0.019	36	46	0.485	0.006	62	52	0.487	0.005	49	60	0.493	0.005
chrI	29180	T	C	24	43	0.470	0.005	36	36	0.524	0.005	10	7	0.495	0.010	6	8	0.490	0.010	39	37	0.499	0.005	22	17	0.469	0.006	25	64	0.416	0.005	13	14	0.378	0.006	5	0	0.446	0.016	0	4	0.470	0.017	6	0	0.447	0.013	3	7	0.442	0.009	34	29	0.445	0.005	9	8	0.492	0.009	25	40	0.426	0.005	5	4	0.425	0.009	13	22	0.433	0.006	8	2	0.458	0.013	0	2	0.446	0.023	0	6	0.394	0.016	1	0	0.408	0.019	27	34	0.484	0.006	46	45	0.487	0.005	41	41	0.493	0.005
chrI	29217	T	C	23	37	0.470	0.005	43	28	0.524	0.005	9	2	0.495	0.010	3	6	0.490	0.010	36	30	0.499	0.005	19	11	0.469	0.006	31	48	0.416	0.005	15	8	0.378	0.006	1	0	0.446	0.016	0	4	0.470	0.017	4	0	0.447	0.013	2	4	0.442	0.009	38	26	0.445	0.005	8	9	0.492	0.009	26	25	0.426	0.005	5	5	0.425	0.009	13	16	0.433	0.006	8	1	0.458	0.013	2	1	0.446	0.023	0	4	0.394	0.016	0	1	0.408	0.019	23	24	0.484	0.006	40	26	0.487	0.005	31	20	0.493	0.005
chrI	29226	C	T	31	39	0.470	0.005	48	29	0.524	0.005	9	2	0.495	0.010	3	6	0.490	0.010	37	32	0.499	0.005	19	12	0.469	0.006	35	50	0.416	0.005	15	8	0.378	0.006	1	0	0.446	0.016	0	4	0.470	0.017	4	0	0.447	0.013	2	5	0.442	0.009	40	29	0.445	0.005	8	9	0.492	0.009	25	27	0.426	0.005	5	6	0.425	0.009	13	16	0.433	0.006	6	2	0.458	0.013	2	1	0.446	0.023	0	4	0.394	0.016	0	1	0.408	0.019	24	24	0.484	0.006	45	33	0.487	0.005	36	23	0.493	0.005
chrI	29227	A	G	31	39	0.470	0.005	48	29	0.524	0.005	9	2	0.495	0.010	3	6	0.490	0.010	37	32	0.499	0.005	19	12	0.469	0.006	35	50	0.416	0.005	15	8	0.378	0.006	1	0	0.446	0.016	0	4	0.470	0.017	4	0	0.447	0.013	2	5	0.442	0.009	40	29	0.445	0.005	8	9	0.492	0.009	25	27	0.426	0.005	5	6	0.425	0.009	13	16	0.433	0.006	6	2	0.458	0.013	2	1	0.446	0.023	0	4	0.394	0.016	0	1	0.408	0.019	24	24	0.484	0.006	45	33	0.487	0.005	36	23	0.493	0.005
chrI	29245	G	A	34	46	0.470	0.005	51	27	0.524	0.005	12	3	0.495	0.010	3	8	0.490	0.010	39	38	0.499	0.005	22	12	0.469	0.006	32	51	0.416	0.005	15	10	0.378	0.006	1	0	0.446	0.016	0	5	0.470	0.017	4	0	0.447	0.013	1	4	0.442	0.009	39	32	0.445	0.005	7	10	0.492	0.009	28	30	0.426	0.005	7	6	0.425	0.009	16	17	0.433	0.006	6	2	0.458	0.013	4	0	0.446	0.023	0	3	0.394	0.016	1	1	0.408	0.019	23	25	0.484	0.006	42	32	0.487	0.005	37	25	0.493	0.005
chrI	29322	G	C	57	25	0.470	0.005	37	28	0.524	0.005	14	3	0.495	0.010	4	7	0.489	0.010	42	19	0.499	0.005	17	17	0.469	0.006	40	32	0.416	0.005	12	21	0.378	0.006	0	0	0.446	0.016	1	2	0.470	0.017	2	1	0.444	0.013	4	7	0.442	0.009	44	28	0.445	0.005	7	12	0.492	0.009	33	40	0.426	0.005	5	4	0.425	0.009	18	21	0.433	0.006	3	4	0.458	0.013	6	0	0.446	0.023	0	2	0.393	0.016	1	0	0.408	0.019	26	20	0.484	0.006	42	28	0.487	0.005	42	22	0.493	0.005
chrI	29352	T	C	53	24	0.470	0.005	40	34	0.524	0.005	9	2	0.495	0.010	10	8	0.489	0.010	43	18	0.499	0.005	23	18	0.469	0.006	43	41	0.416	0.005	23	20	0.378	0.006	2	1	0.446	0.016	2	3	0.470	0.017	4	1	0.444	0.013	7	9	0.442	0.009	44	24	0.445	0.005	12	9	0.492	0.009	35	36	0.426	0.005	0	8	0.425	0.009	16	18	0.433	0.006	8	2	0.458	0.013	3	0	0.446	0.023	3	5	0.393	0.016	2	1	0.408	0.019	25	27	0.484	0.006	38	27	0.487	0.005	44	21	0.493	0.005
chrI	29354	T	A	53	24	0.470	0.005	40	34	0.524	0.005	9	2	0.495	0.010	10	8	0.489	0.010	43	18	0.499	0.005	23	18	0.469	0.006	43	41	0.416	0.005	23	20	0.378	0.006	2	1	0.446	0.016	2	3	0.470	0.017	4	1	0.444	0.013	7	9	0.442	0.009	44	24	0.445	0.005	12	9	0.492	0.009	35	36	0.426	0.005	0	8	0.425	0.009	16	18	0.433	0.006	8	2	0.458	0.013	3	0	0.446	0.023	3	5	0.393	0.016	2	1	0.408	0.019	25	27	0.484	0.006	38	27	0.487	0.005	44	21	0.493	0.005
chrI	29374	C	T	44	30	0.471	0.005	43	42	0.524	0.005	8	5	0.495	0.010	9	10	0.489	0.010	46	19	0.499	0.005	27	21	0.469	0.006	43	52	0.416	0.005	22	17	0.378	0.006	3	2	0.449	0.016	2	3	0.468	0.016	3	1	0.444	0.013	9	9	0.442	0.009	39	32	0.445	0.005	15	11	0.493	0.009	31	28	0.426	0.005	1	13	0.425	0.009	20	22	0.433	0.006	11	4	0.458	0.013	2	0	0.443	0.023	3	5	0.393	0.016	2	1	0.408	0.019	31	29	0.484	0.006	44	38	0.487	0.005	45	27	0.493	0.005
chrI	29397	T	C	59	32	0.471	0.005	48	44	0.524	0.005	7	4	0.495	0.010	11	8	0.491	0.010	55	16	0.499	0.005	32	22	0.470	0.006	49	48	0.416	0.005	22	13	0.379	0.006	3	1	0.449	0.016	2	4	0.469	0.017	5	2	0.444	0.013	8	5	0.442	0.009	47	34	0.445	0.005	17	10	0.493	0.009	34	24	0.425	0.005	1	12	0.425	0.009	22	20	0.434	0.006	11	3	0.461	0.013	1	0	0.439	0.023	3	3	0.391	0.016	2	1	0.408	0.019	40	32	0.485	0.006	57	40	0.486	0.005	51	32	0.492	0.005
chrI	29400	C	T	59	32	0.471	0.005	48	44	0.524	0.005	7	4	0.495	0.010	11	8	0.491	0.010	55	16	0.499	0.005	32	22	0.470	0.006	49	48	0.416	0.005	22	13	0.379	0.006	3	1	0.449	0.016	2	4	0.469	0.017	5	2	0.444	0.013	8	5	0.442	0.009	47	34	0.445	0.005	17	10	0.493	0.009	34	24	0.425	0.005	1	12	0.425	0.009	22	20	0.434	0.006	11	3	0.461	0.013	1	0	0.439	0.023	3	3	0.391	0.016	2	1	0.408	0.019	40	32	0.485	0.006	57	40	0.486	0.005	51	32	0.492	0.005
chrI	29402	A	T	59	32	0.471	0.005	48	44	0.524	0.005	7	4	0.495	0.010	11	8	0.491	0.010	55	16	0.499	0.005	32	22	0.470	0.006	49	48	0.416	0.005	22	13	0.379	0.006	3	1	0.449	0.016	2	4	0.469	0.017	5	2	0.444	0.013	8	5	0.442	0.009	47	34	0.445	0.005	17	10	0.493	0.009	34	24	0.425	0.005	1	12	0.425	0.009	22	20	0.434	0.006	11	3	0.461	0.013	1	0	0.439	0.023	3	3	0.391	0.016	2	1	0.408	0.019	40	32	0.485	0.006	57	40	0.486	0.005	51	32	0.492	0.005
chrI	29440	G	T	41	32	0.471	0.005	44	29	0.524	0.005	4	6	0.495	0.010	18	7	0.491	0.010	48	16	0.499	0.005	39	19	0.470	0.006	43	34	0.416	0.005	9	12	0.379	0.006	5	1	0.449	0.016	4	7	0.469	0.017	5	2	0.444	0.013	12	5	0.442	0.009	38	28	0.445	0.005	20	14	0.493	0.009	42	27	0.425	0.005	6	9	0.425	0.009	26	15	0.434	0.006	10	3	0.461	0.013	0	0	0.439	0.023	2	4	0.391	0.016	3	1	0.408	0.019	30	23	0.485	0.006	53	30	0.486	0.005	44	22	0.492	0.005
chrI	29441	C	T	41	32	0.471	0.005	44	29	0.524	0.005	4	6	0.495	0.010	18	7	0.491	0.010	48	16	0.499	0.005	39	19	0.470	0.006	43	34	0.416	0.005	9	12	0.379	0.006	5	1	0.449	0.016	4	7	0.469	0.017	5	2	0.444	0.013	12	5	0.442	0.009	38	28	0.445	0.005	20	14	0.493	0.009	42	27	0.425	0.005	6	9	0.425	0.009	26	15	0.434	0.006	10	3	0.461	0.013	0	0	0.439	0.023	2	4	0.391	0.016	3	1	0.408	0.019	30	23	0.485	0.006	53	30	0.486	0.005	44	22	0.492	0.005
chrI	29449	A	G	39	32	0.471	0.005	47	29	0.524	0.005	6	6	0.495	0.010	18	7	0.491	0.010	48	16	0.499	0.005	35	19	0.470	0.006	47	35	0.416	0.005	10	12	0.379	0.006	5	1	0.449	0.016	2	7	0.469	0.017	5	2	0.444	0.013	14	5	0.442	0.009	45	29	0.445	0.005	20	14	0.493	0.009	37	28	0.425	0.005	6	9	0.425	0.009	27	16	0.434	0.006	10	3	0.461	0.013	0	0	0.439	0.023	1	4	0.391	0.016	2	1	0.408	0.019	32	24	0.485	0.006	58	30	0.486	0.005	45	22	0.492	0.005
chrI	29459	C	T	35	23	0.471	0.005	43	24	0.524	0.005	6	6	0.495	0.010	16	7	0.491	0.010	47	14	0.499	0.005	31	18	0.470	0.006	40	33	0.416	0.005	11	11	0.379	0.006	5	1	0.449	0.016	2	7	0.469	0.017	5	2	0.444	0.013	13	5	0.442	0.009	45	29	0.445	0.005	18	14	0.493	0.009	36	25	0.425	0.005	6	8	0.425	0.009	28	15	0.434	0.006	10	3	0.461	0.013	0	0	0.439	0.023	1	4	0.391	0.016	2	1	0.408	0.019	31	22	0.485	0.006	58	26	0.486	0.005	42	22	0.492	0.005
chrI	29463	A	C	35	23	0.472	0.005	43	24	0.523	0.005	6	6	0.496	0.010	16	7	0.492	0.010	47	14	0.500	0.005	31	18	0.470	0.006	40	33	0.415	0.005	11	11	0.380	0.006	5	1	0.449	0.016	2	7	0.471	0.017	5	2	0.444	0.013	13	5	0.443	0.009	45	29	0.446	0.005	18	14	0.492	0.009	36	25	0.426	0.005	6	8	0.425	0.009	28	15	0.434	0.006	10	3	0.461	0.013	0	0	0.438	0.024	1	4	0.391	0.016	2	1	0.407	0.019	31	22	0.484	0.006	58	26	0.488	0.005	42	22	0.493	0.005
chrI	29464	A	G	35	23	0.472	0.005	43	24	0.523	0.005	6	6	0.496	0.010	16	7	0.492	0.010	47	14	0.500	0.005	31	18	0.470	0.006	40	33	0.415	0.005	11	11	0.380	0.006	5	1	0.449	0.016	2	7	0.471	0.017	5	2	0.444	0.013	13	5	0.443	0.009	45	29	0.446	0.005	18	14	0.492	0.009	36	25	0.426	0.005	6	8	0.425	0.009	28	15	0.434	0.006	10	3	0.461	0.013	0	0	0.438	0.024	1	4	0.391	0.016	2	1	0.407	0.019	31	22	0.484	0.006	58	26	0.488	0.005	42	22	0.493	0.005
chrI	29476	A	G	44	39	0.472	0.005	54	34	0.523	0.005	6	12	0.496	0.010	16	8	0.492	0.010	54	19	0.500	0.005	32	30	0.470	0.006	45	63	0.415	0.005	11	16	0.380	0.006	5	4	0.449	0.016	4	7	0.471	0.017	5	2	0.444	0.013	16	8	0.443	0.009	49	50	0.446	0.005	20	17	0.492	0.009	38	38	0.426	0.005	8	16	0.425	0.009	29	21	0.434	0.006	10	4	0.461	0.013	0	0	0.438	0.024	1	4	0.391	0.016	2	4	0.407	0.019	34	34	0.484	0.006	67	41	0.488	0.005	47	34	0.493	0.005
chrI	29508	T	C	45	49	0.472	0.005	60	34	0.523	0.005	6	11	0.495	0.010	16	5	0.492	0.010	60	41	0.500	0.005	20	29	0.470	0.006	53	62	0.416	0.005	10	27	0.381	0.006	3	4	0.449	0.016	6	2	0.469	0.017	6	1	0.445	0.013	13	6	0.442	0.009	59	62	0.446	0.005	14	15	0.493	0.009	41	43	0.426	0.005	7	15	0.423	0.009	26	26	0.434	0.006	7	3	0.461	0.013	0	2	0.438	0.024	4	4	0.391	0.016	3	5	0.408	0.019	32	37	0.485	0.006	68	49	0.489	0.005	47	45	0.493	0.005
chrI	29522	T	A	41	57	0.472	0.005	57	30	0.523	0.005	9	13	0.495	0.010	18	3	0.492	0.010	61	43	0.500	0.005	22	26	0.470	0.006	49	61	0.416	0.005	13	31	0.381	0.006	2	2	0.449	0.016	4	5	0.469	0.017	6	4	0.445	0.013	14	5	0.442	0.009	57	64	0.446	0.005	14	12	0.493	0.009	40	44	0.426	0.005	6	16	0.423	0.009	24	26	0.434	0.006	5	2	0.461	0.013	0	2	0.438	0.024	4	3	0.391	0.016	4	6	0.408	0.019	24	35	0.485	0.006	58	51	0.489	0.005	46	45	0.493	0.005
chrI	29530	C	T	38	55	0.472	0.005	52	28	0.523	0.005	7	12	0.495	0.010	15	4	0.492	0.010	58	41	0.500	0.005	19	23	0.470	0.006	46	55	0.416	0.005	11	31	0.381	0.006	2	1	0.449	0.016	4	5	0.469	0.017	6	4	0.445	0.013	12	5	0.442	0.009	55	59	0.446	0.005	11	11	0.493	0.009	36	40	0.426	0.005	5	16	0.423	0.009	21	25	0.434	0.006	4	1	0.461	0.013	0	2	0.438	0.024	4	3	0.391	0.016	2	6	0.408	0.019	22	31	0.485	0.006	55	48	0.489	0.005	44	43	0.493	0.005
chrI	29554	G	A	36	49	0.471	0.005	46	26	0.524	0.005	6	8	0.495	0.010	14	3	0.493	0.010	39	40	0.499	0.005	18	19	0.470	0.006	38	49	0.417	0.005	11	27	0.380	0.006	1	1	0.449	0.016	4	5	0.470	0.017	6	3	0.445	0.013	10	6	0.442	0.009	46	60	0.445	0.005	10	9	0.490	0.009	35	37	0.425	0.005	4	16	0.423	0.009	18	22	0.434	0.006	5	1	0.461	0.013	0	2	0.438	0.024	4	3	0.390	0.016	2	6	0.408	0.019	18	30	0.485	0.006	51	47	0.486	0.005	35	41	0.492	0.005
chrI	29564	T	C	38	53	0.471	0.005	42	29	0.524	0.005	8	8	0.495	0.010	14	3	0.493	0.010	40	42	0.499	0.005	18	21	0.470	0.006	38	50	0.417	0.005	11	31	0.380	0.006	1	1	0.449	0.016	6	5	0.470	0.017	6	3	0.445	0.013	12	7	0.442	0.009	45	59	0.445	0.005	11	9	0.490	0.009	36	39	0.425	0.005	4	17	0.423	0.009	18	24	0.434	0.006	4	1	0.461	0.013	0	2	0.438	0.024	4	3	0.390	0.016	2	6	0.408	0.019	23	30	0.485	0.006	47	52	0.486	0.005	35	47	0.492	0.005
chrI	29666	C	A	25	39	0.471	0.005	43	35	0.525	0.005	6	11	0.495	0.010	6	4	0.493	0.010	31	39	0.500	0.005	13	16	0.470	0.006	40	48	0.416	0.005	3	31	0.380	0.006	0	0	0.449	0.016	5	1	0.470	0.017	0	2	0.445	0.013	7	10	0.443	0.009	30	28	0.444	0.005	8	3	0.493	0.009	23	41	0.425	0.005	6	3	0.423	0.009	10	21	0.433	0.006	2	0	0.461	0.013	0	1	0.438	0.024	0	0	0.389	0.016	2	2	0.408	0.019	29	22	0.484	0.006	42	37	0.488	0.005	22	43	0.493	0.005
chrI	29693	G	A	35	45	0.471	0.005	52	38	0.525	0.005	6	11	0.495	0.010	5	3	0.493	0.010	36	45	0.500	0.005	9	12	0.470	0.006	49	58	0.416	0.005	5	30	0.380	0.006	0	2	0.449	0.016	4	2	0.470	0.017	0	2	0.445	0.013	7	9	0.443	0.009	38	39	0.444	0.005	10	2	0.493	0.009	23	42	0.425	0.005	5	3	0.423	0.009	10	20	0.433	0.006	2	0	0.461	0.013	0	1	0.438	0.024	0	0	0.389	0.016	2	4	0.408	0.019	33	28	0.484	0.006	55	41	0.488	0.005	29	45	0.493	0.005
chrI	29713	T	A	34	50	0.472	0.005	51	39	0.523	0.005	4	10	0.495	0.010	3	3	0.493	0.010	37	46	0.500	0.005	8	17	0.470	0.006	43	55	0.416	0.005	5	28	0.380	0.006	0	4	0.449	0.016	1	2	0.469	0.017	0	2	0.445	0.013	6	8	0.443	0.009	36	49	0.444	0.005	10	3	0.493	0.009	21	42	0.425	0.005	4	2	0.423	0.009	11	19	0.434	0.006	1	0	0.462	0.013	0	1	0.438	0.024	0	0	0.389	0.016	2	4	0.407	0.019	31	29	0.484	0.006	52	51	0.489	0.005	27	49	0.493	0.005
chrI	29746	T	C	37	53	0.472	0.005	47	38	0.523	0.005	10	3	0.495	0.010	2	5	0.493	0.010	45	48	0.500	0.005	16	18	0.470	0.006	50	61	0.416	0.005	7	26	0.380	0.006	0	4	0.449	0.016	2	2	0.469	0.017	3	0	0.445	0.013	5	4	0.443	0.009	39	54	0.444	0.005	8	7	0.493	0.009	16	39	0.425	0.005	0	2	0.423	0.009	13	19	0.434	0.006	0	0	0.462	0.013	0	4	0.438	0.024	3	0	0.389	0.016	3	2	0.407	0.019	31	36	0.484	0.006	51	59	0.489	0.005	32	56	0.493	0.005
chrI	29758	C	T	31	47	0.472	0.005	43	28	0.523	0.005	10	2	0.495	0.010	2	4	0.493	0.010	42	40	0.500	0.005	14	13	0.470	0.006	45	50	0.416	0.005	3	22	0.380	0.006	0	4	0.449	0.016	1	1	0.469	0.017	3	0	0.445	0.013	4	3	0.443	0.009	38	48	0.444	0.005	5	6	0.493	0.009	15	30	0.425	0.005	0	2	0.423	0.009	12	14	0.434	0.006	0	0	0.462	0.013	0	2	0.438	0.024	2	0	0.389	0.016	2	2	0.407	0.019	24	28	0.484	0.006	45	45	0.489	0.005	27	43	0.493	0.005
chrI	29759	T	C	31	47	0.472	0.005	43	28	0.523	0.005	10	2	0.495	0.010	2	4	0.493	0.010	42	40	0.500	0.005	14	13	0.470	0.006	45	50	0.416	0.005	3	22	0.380	0.006	0	4	0.449	0.016	1	1	0.469	0.017	3	0	0.445	0.013	4	3	0.443	0.009	38	48	0.444	0.005	5	6	0.493	0.009	15	30	0.425	0.005	0	2	0.423	0.009	12	14	0.434	0.006	0	0	0.462	0.013	0	2	0.438	0.024	2	0	0.389	0.016	2	2	0.407	0.019	24	28	0.484	0.006	45	45	0.489	0.005	27	43	0.493	0.005
chrI	29761	G	T	31	47	0.472	0.005	43	28	0.523	0.005	10	2	0.495	0.010	2	4	0.493	0.010	42	40	0.500	0.005	14	13	0.470	0.006	45	50	0.416	0.005	3	22	0.380	0.006	0	4	0.449	0.016	1	1	0.469	0.017	3	0	0.445	0.013	4	3	0.443	0.009	38	48	0.444	0.005	5	6	0.493	0.009	15	30	0.425	0.005	0	2	0.423	0.009	12	14	0.434	0.006	0	0	0.462	0.013	0	2	0.438	0.024	2	0	0.389	0.016	2	2	0.407	0.019	24	28	0.484	0.006	45	45	0.489	0.005	27	43	0.493	0.005
chrI	29762	T	G	31	47	0.472	0.005	43	28	0.523	0.005	10	2	0.495	0.010	2	4	0.493	0.010	42	40	0.500	0.005	14	13	0.470	0.006	45	50	0.416	0.005	3	22	0.380	0.006	0	4	0.449	0.016	1	1	0.469	0.017	3	0	0.445	0.013	4	3	0.443	0.009	38	48	0.444	0.005	5	6	0.493	0.009	15	30	0.425	0.005	0	2	0.423	0.009	12	14	0.434	0.006	0	0	0.462	0.013	0	2	0.438	0.024	2	0	0.389	0.016	2	2	0.407	0.019	24	28	0.484	0.006	45	45	0.489	0.005	27	43	0.493	0.005
chrI	29765	C	T	31	47	0.472	0.005	43	28	0.523	0.005	10	2	0.495	0.010	2	4	0.493	0.010	42	40	0.500	0.005	14	13	0.470	0.006	45	50	0.416	0.005	3	22	0.380	0.006	0	4	0.449	0.016	1	1	0.469	0.017	3	0	0.445	0.013	4	3	0.443	0.009	38	48	0.444	0.005	5	6	0.493	0.009	15	30	0.425	0.005	0	2	0.423	0.009	12	14	0.434	0.006	0	0	0.462	0.013	0	2	0.438	0.024	2	0	0.389	0.016	2	2	0.407	0.019	24	28	0.484	0.006	45	45	0.489	0.005	27	43	0.493	0.005
chrI	29767	T	C	31	47	0.472	0.005	43	28	0.523	0.005	10	2	0.495	0.010	2	4	0.493	0.010	42	40	0.500	0.005	14	13	0.470	0.006	45	50	0.416	0.005	3	22	0.380	0.006	0	4	0.449	0.016	1	1	0.469	0.017	3	0	0.445	0.013	4	3	0.443	0.009	38	48	0.444	0.005	5	6	0.493	0.009	15	30	0.425	0.005	0	2	0.423	0.009	12	14	0.434	0.006	0	0	0.462	0.013	0	2	0.438	0.024	2	0	0.389	0.016	2	2	0.407	0.019	24	28	0.484	0.006	45	45	0.489	0.005	27	43	0.493	0.005
chrI	29778	G	A	33	52	0.472	0.005	44	25	0.523	0.005	11	2	0.495	0.010	2	6	0.493	0.010	41	41	0.500	0.005	15	15	0.470	0.006	41	49	0.416	0.005	5	23	0.380	0.006	0	2	0.449	0.016	1	1	0.469	0.017	4	0	0.445	0.013	6	3	0.443	0.009	37	50	0.444	0.005	6	8	0.494	0.009	19	33	0.425	0.005	1	2	0.423	0.009	14	19	0.434	0.006	0	0	0.462	0.013	0	3	0.438	0.024	4	0	0.389	0.016	2	1	0.407	0.019	23	30	0.484	0.006	39	51	0.489	0.005	31	43	0.493	0.005
chrI	29782	A	T	33	52	0.472	0.005	44	25	0.523	0.005	11	2	0.495	0.010	2	6	0.493	0.010	41	41	0.500	0.005	15	15	0.470	0.006	41	49	0.416	0.005	5	23	0.380	0.006	0	2	0.449	0.016	1	1	0.469	0.017	4	0	0.445	0.013	6	3	0.443	0.009	37	50	0.444	0.005	6	8	0.494	0.009	19	33	0.425	0.005	1	2	0.423	0.009	14	19	0.434	0.006	0	0	0.462	0.013	0	3	0.438	0.024	4	0	0.389	0.016	2	1	0.407	0.019	23	30	0.484	0.006	39	51	0.489	0.005	31	43	0.493	0.005
chrI	29787	G	A	33	47	0.472	0.005	48	23	0.523	0.005	11	2	0.495	0.010	2	6	0.493	0.010	40	36	0.500	0.005	17	16	0.470	0.006	42	42	0.416	0.005	5	22	0.380	0.006	0	2	0.449	0.016	1	1	0.469	0.017	4	0	0.445	0.013	6	3	0.443	0.009	40	49	0.444	0.005	7	8	0.494	0.009	19	33	0.425	0.005	1	2	0.423	0.009	12	19	0.434	0.006	0	0	0.462	0.013	0	3	0.438	0.024	4	0	0.389	0.016	2	1	0.407	0.019	26	27	0.484	0.006	42	51	0.489	0.005	34	45	0.493	0.005
chrI	29817	G	A	33	45	0.472	0.005	48	22	0.523	0.005	10	1	0.495	0.010	2	4	0.493	0.010	39	37	0.500	0.005	16	14	0.470	0.006	38	39	0.416	0.005	6	24	0.380	0.006	0	2	0.449	0.016	1	0	0.469	0.017	5	1	0.445	0.013	5	1	0.443	0.009	46	49	0.444	0.005	5	7	0.494	0.009	24	31	0.425	0.005	5	3	0.423	0.009	12	16	0.434	0.006	0	1	0.462	0.013	0	1	0.438	0.024	4	0	0.389	0.016	1	3	0.407	0.019	34	33	0.484	0.006	32	55	0.489	0.005	31	39	0.493	0.005
chrI	29849	C	T	41	33	0.470	0.005	51	22	0.524	0.005	9	2	0.495	0.010	3	3	0.493	0.010	33	27	0.498	0.005	15	15	0.470	0.006	35	30	0.416	0.005	5	23	0.380	0.006	0	0	0.449	0.016	0	0	0.470	0.017	4	1	0.445	0.013	5	1	0.443	0.009	42	37	0.444	0.005	4	3	0.490	0.009	21	24	0.424	0.005	4	3	0.423	0.009	11	7	0.433	0.006	0	3	0.459	0.013	0	0	0.438	0.024	4	0	0.389	0.016	1	2	0.407	0.019	43	27	0.484	0.006	42	37	0.487	0.005	34	32	0.491	0.005
chrI	29875	T	G	38	29	0.470	0.005	47	24	0.524	0.005	9	2	0.495	0.010	3	1	0.493	0.010	36	29	0.498	0.005	17	12	0.470	0.006	25	34	0.416	0.005	5	24	0.380	0.006	0	1	0.449	0.016	0	0	0.470	0.017	4	2	0.445	0.013	3	1	0.443	0.009	44	33	0.444	0.005	6	3	0.490	0.009	25	20	0.424	0.005	5	4	0.423	0.009	10	10	0.433	0.006	0	3	0.459	0.013	0	0	0.438	0.024	1	0	0.389	0.016	1	1	0.407	0.019	45	32	0.484	0.006	40	33	0.487	0.005	36	30	0.491	0.005
chrI	29883	T	C	42	29	0.470	0.005	44	30	0.524	0.005	6	2	0.495	0.010	3	1	0.493	0.010	39	30	0.498	0.005	16	9	0.470	0.006	21	38	0.416	0.005	5	22	0.380	0.006	0	1	0.449	0.016	0	0	0.470	0.017	5	2	0.445	0.013	4	1	0.443	0.009	34	33	0.444	0.005	5	3	0.490	0.009	23	15	0.424	0.005	3	4	0.423	0.009	10	10	0.433	0.006	0	4	0.459	0.013	0	0	0.438	0.024	3	0	0.389	0.016	1	1	0.407	0.019	39	29	0.484	0.006	38	33	0.487	0.005	32	31	0.491	0.005
chrI	29908	C	T	41	34	0.470	0.005	46	40	0.522	0.005	5	4	0.494	0.010	5	2	0.493	0.010	43	39	0.499	0.005	16	15	0.470	0.006	28	40	0.416	0.005	6	18	0.380	0.006	0	3	0.449	0.016	0	0	0.470	0.017	5	1	0.445	0.013	4	3	0.443	0.009	37	40	0.443	0.005	4	3	0.490	0.009	21	23	0.424	0.005	4	7	0.423	0.009	12	9	0.433	0.006	2	4	0.460	0.013	0	0	0.435	0.023	4	0	0.391	0.016	1	1	0.406	0.019	41	30	0.484	0.006	40	36	0.487	0.005	31	33	0.491	0.005
chrI	29911	A	G	41	34	0.470	0.005	46	40	0.522	0.005	5	4	0.494	0.010	5	2	0.493	0.010	43	39	0.499	0.005	16	15	0.470	0.006	28	40	0.416	0.005	6	18	0.380	0.006	0	3	0.449	0.016	0	0	0.470	0.017	5	1	0.445	0.013	4	3	0.443	0.009	37	40	0.443	0.005	4	3	0.490	0.009	21	23	0.424	0.005	4	7	0.423	0.009	12	9	0.433	0.006	2	4	0.460	0.013	0	0	0.435	0.023	4	0	0.391	0.016	1	1	0.406	0.019	41	30	0.484	0.006	40	36	0.487	0.005	31	33	0.491	0.005
chrI	29929	A	G	40	21	0.470	0.005	49	28	0.522	0.005	5	2	0.494	0.010	5	1	0.493	0.010	42	33	0.499	0.005	15	12	0.470	0.006	34	29	0.416	0.005	5	15	0.380	0.006	0	1	0.449	0.016	1	0	0.470	0.017	5	1	0.445	0.013	3	2	0.443	0.009	39	31	0.443	0.005	3	3	0.490	0.009	20	20	0.424	0.005	4	7	0.423	0.009	14	8	0.433	0.006	2	1	0.460	0.013	0	0	0.435	0.023	3	0	0.391	0.016	1	1	0.406	0.019	40	22	0.484	0.006	43	25	0.487	0.005	35	28	0.491	0.005
chrI	29931	A	C	40	21	0.470	0.005	49	28	0.522	0.005	5	2	0.494	0.010	5	1	0.493	0.010	42	33	0.499	0.005	15	12	0.470	0.006	34	29	0.416	0.005	5	15	0.380	0.006	0	1	0.449	0.016	1	0	0.470	0.017	5	1	0.445	0.013	3	2	0.443	0.009	39	31	0.443	0.005	3	3	0.490	0.009	20	20	0.424	0.005	4	7	0.423	0.009	14	8	0.433	0.006	2	1	0.460	0.013	0	0	0.435	0.023	3	0	0.391	0.016	1	1	0.406	0.019	40	22	0.484	0.006	43	25	0.487	0.005	35	28	0.491	0.005
chrI	30004	T	C	48	38	0.471	0.005	63	27	0.522	0.005	5	1	0.493	0.010	9	1	0.493	0.010	57	42	0.499	0.005	15	12	0.470	0.006	50	43	0.415	0.005	11	12	0.381	0.006	4	2	0.451	0.016	4	0	0.469	0.017	3	5	0.443	0.013	4	0	0.443	0.009	57	41	0.443	0.005	10	5	0.493	0.009	16	33	0.425	0.005	9	4	0.424	0.009	17	11	0.434	0.006	3	4	0.461	0.013	1	0	0.434	0.024	2	1	0.391	0.016	1	2	0.407	0.019	37	25	0.484	0.006	48	34	0.489	0.005	43	36	0.492	0.005
chrI	30006	T	C	48	38	0.471	0.005	63	27	0.522	0.005	5	1	0.493	0.010	9	1	0.493	0.010	57	42	0.499	0.005	15	12	0.470	0.006	50	43	0.415	0.005	11	12	0.381	0.006	4	2	0.451	0.016	4	0	0.469	0.017	3	5	0.443	0.013	4	0	0.443	0.009	57	41	0.443	0.005	10	5	0.493	0.009	16	33	0.425	0.005	9	4	0.424	0.009	17	11	0.434	0.006	3	4	0.461	0.013	1	0	0.434	0.024	2	1	0.391	0.016	1	2	0.407	0.019	37	25	0.484	0.006	48	34	0.489	0.005	43	36	0.492	0.005
chrI	30051	C	T	72	61	0.471	0.005	79	42	0.522	0.005	7	5	0.490	0.010	8	5	0.493	0.010	68	58	0.498	0.005	18	11	0.469	0.006	71	64	0.415	0.005	12	15	0.383	0.006	11	3	0.449	0.016	6	0	0.470	0.016	3	6	0.443	0.012	4	4	0.445	0.009	59	48	0.443	0.005	15	4	0.493	0.009	19	44	0.425	0.005	11	6	0.424	0.009	19	16	0.434	0.006	3	4	0.458	0.013	3	1	0.439	0.023	2	4	0.391	0.016	1	3	0.406	0.019	45	41	0.484	0.006	58	49	0.489	0.005	46	57	0.491	0.005
chrI	30066	T	A	66	59	0.471	0.005	69	40	0.522	0.005	10	5	0.490	0.010	5	6	0.493	0.010	65	47	0.498	0.005	21	12	0.469	0.006	67	50	0.415	0.005	14	11	0.383	0.006	10	2	0.449	0.016	5	0	0.470	0.016	3	5	0.443	0.012	6	5	0.445	0.009	52	39	0.443	0.005	14	6	0.493	0.009	22	40	0.425	0.005	10	5	0.424	0.009	18	12	0.434	0.006	1	2	0.458	0.013	4	1	0.439	0.023	2	4	0.391	0.016	2	4	0.406	0.019	39	28	0.484	0.006	48	46	0.489	0.005	41	47	0.491	0.005
chrI	30071	G	A	63	57	0.471	0.005	69	37	0.522	0.005	10	5	0.490	0.010	6	6	0.493	0.010	65	42	0.498	0.005	20	10	0.469	0.006	65	46	0.415	0.005	14	9	0.383	0.006	9	2	0.449	0.016	5	0	0.470	0.016	3	4	0.443	0.012	6	5	0.445	0.009	52	35	0.443	0.005	15	5	0.493	0.009	22	37	0.425	0.005	10	5	0.424	0.009	16	12	0.434	0.006	1	2	0.458	0.013	3	1	0.439	0.023	2	4	0.391	0.016	2	4	0.406	0.019	41	24	0.484	0.006	49	40	0.489	0.005	42	40	0.491	0.005
chrI	30091	A	G	61	58	0.471	0.005	59	36	0.522	0.005	10	5	0.490	0.010	5	6	0.493	0.010	68	39	0.498	0.005	20	12	0.469	0.006	63	43	0.415	0.005	11	8	0.383	0.006	10	1	0.449	0.016	4	0	0.470	0.016	2	1	0.443	0.012	7	6	0.445	0.009	43	30	0.443	0.005	18	8	0.493	0.009	24	40	0.425	0.005	8	4	0.424	0.009	13	12	0.434	0.006	2	1	0.458	0.013	4	1	0.439	0.023	2	5	0.391	0.016	2	4	0.406	0.019	39	23	0.484	0.006	43	41	0.489	0.005	39	34	0.491	0.005
chrI	30153	G	A	52	37	0.469	0.005	41	21	0.522	0.005	11	4	0.493	0.010	7	9	0.494	0.010	53	30	0.498	0.005	15	27	0.469	0.006	50	52	0.415	0.005	10	17	0.382	0.006	10	1	0.449	0.016	1	2	0.472	0.017	1	9	0.444	0.012	6	3	0.444	0.009	41	47	0.443	0.005	16	11	0.492	0.009	30	41	0.424	0.005	5	5	0.424	0.009	16	15	0.434	0.006	6	7	0.458	0.013	3	1	0.439	0.023	1	2	0.390	0.016	2	2	0.405	0.019	39	28	0.483	0.006	43	41	0.489	0.005	35	40	0.491	0.005
chrI	30204	A	G	62	64	0.470	0.005	46	25	0.522	0.005	9	12	0.492	0.010	7	11	0.494	0.010	40	61	0.498	0.005	20	27	0.469	0.006	47	68	0.415	0.005	14	25	0.382	0.006	9	5	0.449	0.016	0	4	0.472	0.017	2	8	0.444	0.012	11	7	0.445	0.009	55	65	0.443	0.005	17	15	0.493	0.009	39	50	0.424	0.005	4	10	0.424	0.009	23	23	0.434	0.006	11	14	0.459	0.013	1	1	0.439	0.023	2	4	0.391	0.016	6	2	0.405	0.019	32	42	0.483	0.006	51	62	0.489	0.005	43	42	0.491	0.005
chrI	30209	T	A	61	67	0.470	0.005	45	25	0.522	0.005	9	14	0.492	0.010	7	11	0.494	0.010	38	60	0.498	0.005	19	31	0.469	0.006	45	67	0.415	0.005	13	28	0.382	0.006	9	5	0.449	0.016	0	4	0.472	0.017	2	9	0.444	0.012	11	7	0.445	0.009	58	65	0.443	0.005	17	16	0.493	0.009	39	52	0.424	0.005	4	10	0.424	0.009	22	25	0.434	0.006	10	15	0.459	0.013	0	1	0.439	0.023	4	4	0.391	0.016	6	2	0.405	0.019	30	41	0.483	0.006	53	63	0.489	0.005	47	41	0.491	0.005
chrI	30220	G	A	60	62	0.470	0.005	48	26	0.522	0.005	9	15	0.492	0.010	4	14	0.494	0.010	42	64	0.498	0.005	21	32	0.469	0.006	43	65	0.415	0.005	13	26	0.383	0.006	8	6	0.449	0.016	0	4	0.472	0.017	3	10	0.444	0.012	12	8	0.445	0.009	57	61	0.442	0.005	15	15	0.494	0.009	39	47	0.425	0.005	4	12	0.424	0.009	24	27	0.433	0.006	10	16	0.459	0.013	0	1	0.440	0.024	4	4	0.391	0.016	6	1	0.405	0.019	29	40	0.483	0.006	49	62	0.489	0.005	52	40	0.491	0.005
chrI	30239	A	G	81	72	0.470	0.005	55	35	0.522	0.005	6	14	0.492	0.010	4	14	0.494	0.010	57	78	0.498	0.005	21	35	0.469	0.006	58	83	0.415	0.005	15	30	0.383	0.006	8	6	0.449	0.016	0	4	0.472	0.017	3	10	0.444	0.012	10	7	0.445	0.009	67	76	0.442	0.005	13	11	0.494	0.009	40	42	0.425	0.005	4	13	0.424	0.009	26	32	0.433	0.006	8	14	0.459	0.013	0	3	0.440	0.024	6	5	0.391	0.016	5	1	0.405	0.019	38	53	0.483	0.006	60	74	0.489	0.005	63	51	0.491	0.005
chrI	30265	T	G	79	24	0.471	0.005	59	17	0.522	0.005	5	9	0.490	0.010	8	12	0.493	0.010	60	27	0.498	0.005	28	15	0.468	0.006	60	36	0.416	0.004	15	11	0.381	0.006	5	1	0.446	0.016	0	3	0.473	0.017	2	6	0.441	0.012	14	2	0.446	0.009	61	29	0.441	0.005	10	4	0.495	0.009	42	13	0.425	0.005	5	5	0.421	0.009	30	9	0.435	0.006	10	3	0.459	0.013	3	2	0.440	0.024	7	1	0.392	0.016	0	1	0.405	0.019	42	22	0.483	0.006	53	24	0.489	0.005	61	29	0.491	0.005
chrI	30268	C	G	79	24	0.471	0.005	59	17	0.522	0.005	5	9	0.490	0.010	8	12	0.493	0.010	60	27	0.498	0.005	28	15	0.468	0.006	60	36	0.416	0.004	15	11	0.381	0.006	5	1	0.446	0.016	0	3	0.473	0.017	2	6	0.441	0.012	14	2	0.446	0.009	61	29	0.441	0.005	10	4	0.495	0.009	42	13	0.425	0.005	5	5	0.421	0.009	30	9	0.435	0.006	10	3	0.459	0.013	3	2	0.440	0.024	7	1	0.392	0.016	0	1	0.405	0.019	42	22	0.483	0.006	53	24	0.489	0.005	61	29	0.491	0.005
chrI	30274	G	A	75	22	0.471	0.005	60	17	0.522	0.005	5	9	0.490	0.010	9	12	0.493	0.010	62	27	0.498	0.005	26	15	0.468	0.006	56	36	0.416	0.004	15	11	0.381	0.006	3	1	0.446	0.016	1	3	0.473	0.017	2	6	0.441	0.012	12	2	0.446	0.009	59	28	0.441	0.005	9	4	0.495	0.009	41	13	0.425	0.005	4	5	0.421	0.009	30	9	0.435	0.006	9	3	0.459	0.013	3	2	0.440	0.024	8	1	0.392	0.016	0	1	0.405	0.019	37	21	0.483	0.006	54	24	0.489	0.005	62	29	0.491	0.005
chrI	30275	A	G	75	22	0.471	0.005	60	17	0.522	0.005	5	9	0.490	0.010	9	12	0.493	0.010	62	27	0.498	0.005	26	15	0.468	0.006	56	36	0.416	0.004	15	11	0.381	0.006	3	1	0.446	0.016	1	3	0.473	0.017	2	6	0.441	0.012	12	2	0.446	0.009	59	28	0.441	0.005	9	4	0.495	0.009	41	13	0.425	0.005	4	5	0.421	0.009	30	9	0.435	0.006	9	3	0.459	0.013	3	2	0.440	0.024	8	1	0.392	0.016	0	1	0.405	0.019	37	21	0.483	0.006	54	24	0.489	0.005	62	29	0.491	0.005
chrI	30277	A	G	75	22	0.471	0.005	60	17	0.522	0.005	5	9	0.490	0.010	9	12	0.493	0.010	62	27	0.498	0.005	26	15	0.468	0.006	56	36	0.416	0.004	15	11	0.381	0.006	3	1	0.446	0.016	1	3	0.473	0.017	2	6	0.441	0.012	12	2	0.446	0.009	59	28	0.441	0.005	9	4	0.495	0.009	41	13	0.425	0.005	4	5	0.421	0.009	30	9	0.435	0.006	9	3	0.459	0.013	3	2	0.440	0.024	8	1	0.392	0.016	0	1	0.405	0.019	37	21	0.483	0.006	54	24	0.489	0.005	62	29	0.491	0.005
chrI	30290	C	A	80	27	0.471	0.005	65	19	0.522	0.005	6	9	0.490	0.010	7	12	0.493	0.010	64	27	0.498	0.005	29	15	0.468	0.006	62	37	0.416	0.004	15	12	0.381	0.006	4	1	0.446	0.016	1	3	0.473	0.017	2	6	0.441	0.012	15	3	0.446	0.009	68	30	0.441	0.005	14	4	0.495	0.009	39	14	0.425	0.005	4	5	0.421	0.009	29	9	0.435	0.006	8	3	0.459	0.013	3	2	0.440	0.024	8	1	0.392	0.016	0	1	0.405	0.019	40	22	0.483	0.006	54	27	0.489	0.005	68	34	0.491	0.005
chrI	30300	C	A	73	27	0.471	0.005	63	19	0.522	0.005	6	9	0.490	0.010	7	12	0.493	0.010	59	27	0.498	0.005	28	15	0.468	0.006	63	35	0.416	0.004	15	11	0.381	0.006	3	1	0.446	0.016	1	3	0.471	0.016	3	6	0.441	0.012	17	3	0.446	0.009	64	29	0.441	0.005	13	4	0.495	0.009	38	14	0.425	0.005	4	5	0.421	0.009	26	9	0.435	0.006	6	3	0.459	0.013	2	2	0.440	0.023	7	1	0.392	0.016	0	1	0.405	0.019	38	22	0.483	0.006	54	26	0.489	0.005	62	34	0.491	0.005
chrI	30307	T	C	73	27	0.471	0.005	71	20	0.522	0.005	6	9	0.490	0.010	7	12	0.493	0.010	62	28	0.498	0.005	31	15	0.468	0.006	61	36	0.416	0.004	15	13	0.381	0.006	3	1	0.446	0.016	2	3	0.471	0.016	3	6	0.441	0.012	17	3	0.446	0.009	64	31	0.441	0.005	13	4	0.495	0.009	40	15	0.425	0.005	5	5	0.421	0.009	28	9	0.435	0.006	5	3	0.459	0.013	2	2	0.440	0.023	7	1	0.392	0.016	0	1	0.405	0.019	38	22	0.483	0.006	56	27	0.489	0.005	64	36	0.491	0.005
chrI	30313	A	G	79	27	0.471	0.005	61	19	0.522	0.005	6	9	0.490	0.010	7	12	0.493	0.010	60	28	0.498	0.005	32	15	0.468	0.006	59	36	0.416	0.004	14	11	0.381	0.006	3	1	0.446	0.016	2	3	0.471	0.016	2	6	0.441	0.012	18	3	0.446	0.009	66	31	0.441	0.005	14	4	0.495	0.009	41	14	0.425	0.005	6	5	0.421	0.009	28	9	0.435	0.006	4	3	0.459	0.013	2	2	0.440	0.023	6	1	0.392	0.016	0	1	0.405	0.019	37	22	0.483	0.006	56	26	0.489	0.005	59	35	0.491	0.005
chrI	30335	C	T	77	56	0.471	0.005	66	54	0.522	0.005	6	19	0.490	0.010	6	11	0.493	0.010	58	56	0.498	0.005	30	35	0.468	0.006	59	82	0.416	0.004	19	33	0.381	0.006	3	8	0.446	0.016	3	4	0.471	0.016	3	11	0.441	0.012	19	12	0.446	0.009	60	71	0.441	0.005	10	11	0.495	0.009	40	61	0.425	0.005	4	20	0.421	0.009	26	35	0.435	0.006	5	12	0.459	0.013	2	3	0.440	0.023	5	10	0.392	0.016	0	4	0.405	0.019	39	40	0.483	0.006	54	71	0.489	0.005	59	70	0.491	0.005
chrI	30351	A	G	66	60	0.471	0.005	67	49	0.522	0.005	7	12	0.490	0.010	7	4	0.493	0.010	51	51	0.498	0.005	28	21	0.468	0.006	55	71	0.416	0.004	19	31	0.381	0.006	1	5	0.446	0.016	4	5	0.471	0.016	3	7	0.441	0.012	15	12	0.446	0.009	60	65	0.441	0.005	10	14	0.495	0.009	43	53	0.425	0.005	8	13	0.421	0.009	25	31	0.435	0.006	4	8	0.459	0.013	2	0	0.440	0.023	6	4	0.392	0.016	0	4	0.405	0.019	40	33	0.483	0.006	49	69	0.489	0.005	59	62	0.491	0.005
chrI	30352	C	A	66	60	0.471	0.005	67	49	0.522	0.005	7	12	0.490	0.010	7	4	0.493	0.010	51	51	0.498	0.005	28	21	0.468	0.006	55	71	0.416	0.004	19	31	0.381	0.006	1	5	0.446	0.016	4	5	0.471	0.016	3	7	0.441	0.012	15	12	0.446	0.009	60	65	0.441	0.005	10	14	0.495	0.009	43	53	0.425	0.005	8	13	0.421	0.009	25	31	0.435	0.006	4	8	0.459	0.013	2	0	0.440	0.023	6	4	0.392	0.016	0	4	0.405	0.019	40	33	0.483	0.006	49	69	0.489	0.005	59	62	0.491	0.005
chrI	30356	C	G	66	60	0.471	0.005	67	49	0.522	0.005	7	12	0.490	0.010	7	4	0.493	0.010	51	51	0.498	0.005	28	21	0.468	0.006	55	71	0.416	0.004	19	31	0.381	0.006	1	5	0.446	0.016	4	5	0.471	0.016	3	7	0.441	0.012	15	12	0.446	0.009	60	65	0.441	0.005	10	14	0.495	0.009	43	53	0.425	0.005	8	13	0.421	0.009	25	31	0.435	0.006	4	8	0.459	0.013	2	0	0.440	0.023	6	4	0.392	0.016	0	4	0.405	0.019	40	33	0.483	0.006	49	69	0.489	0.005	59	62	0.491	0.005
chrI	30361	A	T	76	68	0.471	0.005	78	54	0.522	0.005	9	12	0.490	0.010	8	5	0.493	0.010	66	58	0.498	0.005	33	22	0.468	0.006	71	74	0.416	0.004	22	31	0.381	0.006	1	6	0.446	0.016	4	5	0.471	0.016	6	8	0.441	0.012	19	15	0.446	0.009	71	74	0.441	0.005	9	15	0.495	0.009	48	61	0.425	0.005	8	16	0.421	0.009	32	34	0.435	0.006	7	11	0.459	0.013	2	0	0.440	0.023	6	4	0.392	0.016	0	4	0.405	0.019	44	35	0.483	0.006	59	74	0.489	0.005	62	73	0.491	0.005
chrI	30371	C	A	71	67	0.471	0.005	70	56	0.522	0.005	11	12	0.490	0.010	8	7	0.493	0.010	55	63	0.498	0.005	29	21	0.468	0.006	62	87	0.416	0.004	19	41	0.381	0.006	1	6	0.446	0.016	4	5	0.471	0.016	6	7	0.441	0.012	16	18	0.446	0.009	68	84	0.441	0.005	12	18	0.495	0.009	42	68	0.425	0.005	8	19	0.421	0.009	29	37	0.435	0.006	7	14	0.459	0.013	2	1	0.440	0.023	6	6	0.392	0.016	0	6	0.405	0.019	40	39	0.483	0.006	51	78	0.489	0.005	54	75	0.491	0.005
chrI	30381	T	C	64	77	0.471	0.005	72	56	0.522	0.005	11	14	0.490	0.010	8	7	0.493	0.010	56	66	0.498	0.005	29	23	0.468	0.006	66	89	0.416	0.004	21	42	0.381	0.006	0	8	0.446	0.016	4	7	0.471	0.016	6	7	0.441	0.012	15	17	0.446	0.009	64	88	0.441	0.005	10	20	0.495	0.009	42	68	0.425	0.005	8	17	0.421	0.009	30	37	0.435	0.006	7	12	0.459	0.013	2	1	0.440	0.023	8	6	0.392	0.016	0	6	0.405	0.019	40	43	0.483	0.006	52	84	0.489	0.005	55	74	0.491	0.005
chrI	30413	G	A	70	79	0.471	0.005	79	57	0.522	0.005	17	18	0.490	0.010	7	12	0.493	0.010	70	72	0.498	0.005	41	31	0.468	0.006	71	102	0.416	0.004	26	51	0.381	0.006	1	9	0.446	0.016	7	8	0.471	0.016	8	12	0.441	0.012	17	28	0.446	0.009	73	79	0.441	0.005	14	19	0.495	0.009	37	84	0.425	0.005	12	25	0.421	0.009	34	49	0.435	0.006	17	14	0.459	0.013	0	1	0.440	0.023	12	11	0.392	0.016	2	9	0.405	0.019	53	48	0.483	0.006	61	80	0.489	0.005	67	81	0.491	0.005
chrI	30422	G	A	67	79	0.471	0.005	74	53	0.522	0.005	19	17	0.490	0.010	7	12	0.493	0.010	70	71	0.498	0.005	41	25	0.468	0.006	68	99	0.416	0.004	23	46	0.381	0.006	1	8	0.446	0.016	7	8	0.471	0.016	6	8	0.441	0.012	17	27	0.446	0.009	67	77	0.441	0.005	14	20	0.495	0.009	37	74	0.425	0.005	11	23	0.421	0.009	35	45	0.435	0.006	15	18	0.459	0.013	1	1	0.440	0.023	12	10	0.392	0.016	2	7	0.405	0.019	52	44	0.483	0.006	60	81	0.489	0.005	66	72	0.491	0.005
chrI	30427	G	C	67	79	0.470	0.005	74	53	0.522	0.005	19	17	0.491	0.010	7	12	0.493	0.010	70	71	0.498	0.005	41	25	0.468	0.006	68	99	0.415	0.005	23	46	0.382	0.006	1	8	0.448	0.016	7	8	0.471	0.017	6	8	0.441	0.012	17	27	0.446	0.009	67	77	0.442	0.005	14	20	0.492	0.009	37	74	0.424	0.005	11	23	0.421	0.009	35	45	0.435	0.006	15	18	0.460	0.013	1	1	0.440	0.023	12	10	0.391	0.016	2	7	0.405	0.019	52	44	0.482	0.006	60	81	0.489	0.005	66	72	0.492	0.005
chrI	30432	G	T	66	74	0.470	0.005	72	53	0.522	0.005	20	16	0.491	0.010	7	11	0.493	0.010	70	69	0.498	0.005	42	26	0.468	0.006	65	102	0.415	0.005	25	47	0.382	0.006	1	8	0.448	0.016	6	8	0.471	0.017	8	9	0.441	0.012	16	27	0.446	0.009	68	75	0.442	0.005	14	21	0.492	0.009	36	75	0.424	0.005	11	24	0.421	0.009	36	45	0.435	0.006	15	18	0.460	0.013	1	1	0.440	0.023	13	12	0.391	0.016	2	7	0.405	0.019	52	42	0.482	0.006	64	81	0.489	0.005	66	70	0.492	0.005
chrI	30434	C	T	66	74	0.470	0.005	72	53	0.522	0.005	20	16	0.491	0.010	7	11	0.493	0.010	70	69	0.498	0.005	42	26	0.468	0.006	65	102	0.415	0.005	25	47	0.382	0.006	1	8	0.448	0.016	6	8	0.471	0.017	8	9	0.441	0.012	16	27	0.446	0.009	68	75	0.442	0.005	14	21	0.492	0.009	36	75	0.424	0.005	11	24	0.421	0.009	36	45	0.435	0.006	15	18	0.460	0.013	1	1	0.440	0.023	13	12	0.391	0.016	2	7	0.405	0.019	52	42	0.482	0.006	64	81	0.489	0.005	66	70	0.492	0.005
chrI	30468	G	A	56	83	0.470	0.005	70	63	0.522	0.005	30	24	0.491	0.010	8	22	0.493	0.010	71	83	0.498	0.005	44	34	0.468	0.006	69	119	0.415	0.005	37	60	0.382	0.006	1	8	0.448	0.016	7	8	0.471	0.017	12	12	0.441	0.012	20	26	0.446	0.009	75	93	0.442	0.005	15	25	0.492	0.009	35	89	0.424	0.005	18	27	0.421	0.009	43	71	0.435	0.006	11	13	0.460	0.013	3	2	0.440	0.023	10	17	0.391	0.016	3	6	0.405	0.019	56	53	0.482	0.006	57	81	0.489	0.005	61	78	0.492	0.005
chrI	30478	C	T	52	69	0.470	0.005	66	54	0.522	0.005	29	19	0.491	0.010	9	20	0.493	0.010	63	67	0.498	0.005	39	29	0.468	0.006	62	90	0.415	0.005	39	46	0.382	0.006	1	6	0.448	0.016	7	4	0.471	0.017	11	9	0.441	0.012	19	16	0.446	0.009	60	69	0.442	0.005	13	21	0.492	0.009	36	69	0.424	0.005	22	23	0.421	0.009	43	59	0.435	0.006	11	12	0.460	0.013	3	2	0.440	0.023	8	11	0.391	0.016	3	3	0.405	0.019	52	39	0.482	0.006	55	63	0.489	0.005	60	56	0.492	0.005
chrI	30481	T	A	52	69	0.470	0.005	66	54	0.522	0.005	29	19	0.491	0.010	9	20	0.493	0.010	63	67	0.498	0.005	39	29	0.468	0.006	62	90	0.415	0.005	39	46	0.382	0.006	1	6	0.448	0.016	7	4	0.471	0.017	11	9	0.441	0.012	19	16	0.446	0.009	60	69	0.442	0.005	13	21	0.492	0.009	36	69	0.424	0.005	22	23	0.421	0.009	43	59	0.435	0.006	11	12	0.460	0.013	3	2	0.440	0.023	8	11	0.391	0.016	3	3	0.405	0.019	52	39	0.482	0.006	55	63	0.489	0.005	60	56	0.492	0.005
chrI	30493	G	A	50	85	0.470	0.005	65	65	0.522	0.005	29	21	0.491	0.010	11	21	0.493	0.010	62	87	0.498	0.005	40	36	0.468	0.006	60	106	0.415	0.005	36	48	0.382	0.006	1	8	0.448	0.016	5	8	0.471	0.017	11	9	0.441	0.012	18	16	0.446	0.009	62	83	0.442	0.005	9	24	0.492	0.009	44	73	0.424	0.005	22	29	0.421	0.009	42	62	0.435	0.006	12	13	0.460	0.013	5	2	0.440	0.023	4	12	0.391	0.016	4	3	0.405	0.019	50	48	0.482	0.006	57	67	0.489	0.005	61	70	0.492	0.005
chrI	30516	G	A	55	91	0.470	0.005	59	68	0.522	0.005	22	21	0.491	0.010	10	21	0.490	0.010	55	86	0.498	0.005	35	38	0.468	0.006	58	106	0.416	0.005	33	55	0.380	0.006	2	9	0.445	0.016	6	9	0.470	0.017	11	10	0.440	0.012	23	16	0.447	0.009	64	77	0.441	0.005	11	30	0.495	0.009	46	73	0.425	0.005	20	29	0.420	0.009	37	66	0.435	0.006	8	10	0.459	0.013	5	1	0.438	0.023	4	12	0.392	0.016	4	3	0.403	0.019	52	50	0.482	0.006	50	71	0.489	0.005	66	75	0.492	0.005
chrI	30522	A	G	52	90	0.470	0.005	57	66	0.522	0.005	22	21	0.491	0.010	10	20	0.490	0.010	51	84	0.498	0.005	39	39	0.468	0.006	55	97	0.416	0.005	36	58	0.380	0.006	3	8	0.445	0.016	7	9	0.470	0.017	11	10	0.440	0.012	24	17	0.447	0.009	60	73	0.441	0.005	13	28	0.495	0.009	48	76	0.425	0.005	22	29	0.420	0.009	39	64	0.435	0.006	7	9	0.459	0.013	5	1	0.438	0.023	2	11	0.392	0.016	4	3	0.403	0.019	52	48	0.482	0.006	47	69	0.489	0.005	68	74	0.492	0.005
chrI	30548	A	G	47	97	0.470	0.005	51	63	0.522	0.005	20	19	0.491	0.010	11	16	0.490	0.010	53	80	0.498	0.005	41	36	0.468	0.006	59	87	0.416	0.005	33	56	0.380	0.006	5	9	0.445	0.016	8	11	0.470	0.017	7	12	0.440	0.012	20	24	0.447	0.009	60	73	0.441	0.005	17	28	0.495	0.009	52	79	0.425	0.005	22	28	0.420	0.009	46	59	0.435	0.006	8	13	0.459	0.013	3	1	0.438	0.023	2	6	0.392	0.016	4	2	0.403	0.019	46	42	0.482	0.006	53	60	0.489	0.005	59	74	0.492	0.005
chrI	30551	G	A	47	97	0.470	0.005	51	63	0.522	0.005	20	19	0.491	0.010	11	16	0.490	0.010	53	80	0.498	0.005	41	36	0.468	0.006	59	87	0.416	0.005	33	56	0.380	0.006	5	9	0.445	0.016	8	11	0.470	0.017	7	12	0.440	0.012	20	24	0.447	0.009	60	73	0.441	0.005	17	28	0.495	0.009	52	79	0.425	0.005	22	28	0.420	0.009	46	59	0.435	0.006	8	13	0.459	0.013	3	1	0.438	0.023	2	6	0.392	0.016	4	2	0.403	0.019	46	42	0.482	0.006	53	60	0.489	0.005	59	74	0.492	0.005
chrI	30558	G	A	52	100	0.470	0.005	54	69	0.522	0.005	21	19	0.491	0.010	11	15	0.490	0.010	62	94	0.498	0.005	40	39	0.468	0.006	69	90	0.416	0.005	31	59	0.380	0.006	5	9	0.445	0.016	7	12	0.470	0.017	8	13	0.440	0.012	19	24	0.447	0.009	61	76	0.441	0.005	17	29	0.495	0.009	53	81	0.425	0.005	23	29	0.420	0.009	45	61	0.435	0.006	7	13	0.459	0.013	3	1	0.438	0.023	2	7	0.392	0.016	3	3	0.403	0.019	50	45	0.482	0.006	58	70	0.489	0.005	66	85	0.492	0.005
chrI	30583	A	G	58	91	0.470	0.005	54	56	0.522	0.005	21	15	0.491	0.010	8	17	0.490	0.010	70	85	0.498	0.005	41	44	0.468	0.006	71	79	0.416	0.005	34	63	0.380	0.006	4	5	0.445	0.016	7	10	0.470	0.017	5	14	0.440	0.012	19	26	0.447	0.009	66	72	0.441	0.005	17	29	0.495	0.009	55	77	0.425	0.005	26	27	0.420	0.009	49	59	0.435	0.006	6	12	0.459	0.013	0	0	0.438	0.023	2	8	0.392	0.016	3	5	0.403	0.019	59	38	0.482	0.006	63	69	0.489	0.005	67	78	0.492	0.005
chrI	30601	C	T	57	78	0.470	0.005	42	52	0.522	0.005	16	17	0.491	0.010	10	18	0.490	0.010	55	75	0.498	0.005	41	43	0.468	0.006	60	75	0.416	0.005	31	68	0.380	0.006	5	6	0.445	0.016	6	9	0.470	0.017	5	16	0.440	0.012	19	33	0.447	0.009	56	58	0.441	0.005	14	32	0.495	0.009	61	83	0.425	0.005	23	28	0.420	0.009	51	60	0.435	0.006	3	12	0.459	0.013	0	1	0.438	0.023	4	7	0.392	0.016	2	6	0.403	0.019	50	37	0.482	0.006	52	64	0.489	0.005	59	74	0.492	0.005
chrI	30602	G	A	57	78	0.470	0.005	42	52	0.522	0.005	16	17	0.491	0.010	10	18	0.490	0.010	55	75	0.498	0.005	41	43	0.468	0.006	60	75	0.416	0.005	31	68	0.380	0.006	5	6	0.445	0.016	6	9	0.470	0.017	5	16	0.440	0.012	19	33	0.447	0.009	56	58	0.441	0.005	14	32	0.495	0.009	61	83	0.425	0.005	23	28	0.420	0.009	51	60	0.435	0.006	3	12	0.459	0.013	0	1	0.438	0.023	4	7	0.392	0.016	2	6	0.403	0.019	50	37	0.482	0.006	52	64	0.489	0.005	59	74	0.492	0.005
chrI	30613	C	T	69	77	0.469	0.005	47	53	0.521	0.005	16	18	0.489	0.010	9	14	0.490	0.010	64	69	0.497	0.005	41	41	0.467	0.006	73	69	0.415	0.005	27	60	0.382	0.006	5	5	0.447	0.016	6	8	0.470	0.017	6	15	0.436	0.012	14	32	0.448	0.009	71	58	0.442	0.005	11	30	0.496	0.009	63	80	0.424	0.005	22	27	0.421	0.009	52	52	0.433	0.006	2	11	0.457	0.013	2	1	0.438	0.023	3	6	0.392	0.016	2	7	0.402	0.019	54	38	0.483	0.006	54	67	0.489	0.005	73	70	0.490	0.005
chrI	30614	T	C	69	77	0.469	0.005	47	53	0.521	0.005	16	18	0.489	0.010	9	14	0.490	0.010	64	69	0.497	0.005	41	41	0.467	0.006	73	69	0.415	0.005	27	60	0.382	0.006	5	5	0.447	0.016	6	8	0.470	0.017	6	15	0.436	0.012	14	32	0.448	0.009	71	58	0.442	0.005	11	30	0.496	0.009	63	80	0.424	0.005	22	27	0.421	0.009	52	52	0.433	0.006	2	11	0.457	0.013	2	1	0.438	0.023	3	6	0.392	0.016	2	7	0.402	0.019	54	38	0.483	0.006	54	67	0.489	0.005	73	70	0.490	0.005
chrI	30624	T	A	71	86	0.469	0.005	49	71	0.521	0.005	14	18	0.489	0.010	9	15	0.490	0.010	73	82	0.497	0.005	42	48	0.467	0.006	82	91	0.415	0.005	20	63	0.382	0.006	4	7	0.447	0.016	6	8	0.470	0.017	7	15	0.436	0.012	17	28	0.448	0.009	78	75	0.442	0.005	11	31	0.496	0.009	54	83	0.424	0.005	20	30	0.421	0.009	38	62	0.433	0.006	4	9	0.457	0.013	2	2	0.438	0.023	3	7	0.392	0.016	3	7	0.402	0.019	57	46	0.483	0.006	62	88	0.489	0.005	74	93	0.490	0.005
chrI	30662	T	G	85	87	0.469	0.005	67	81	0.521	0.005	19	16	0.489	0.010	9	14	0.490	0.010	79	93	0.497	0.005	45	51	0.467	0.006	85	117	0.415	0.005	20	61	0.382	0.006	4	10	0.447	0.016	7	9	0.470	0.017	5	20	0.436	0.012	22	31	0.448	0.009	90	81	0.442	0.005	8	31	0.496	0.009	50	86	0.424	0.005	16	27	0.421	0.009	43	63	0.433	0.006	7	14	0.457	0.013	2	3	0.438	0.023	3	9	0.392	0.016	5	8	0.402	0.019	58	41	0.483	0.006	80	98	0.489	0.005	90	105	0.490	0.005
chrI	30669	T	C	92	75	0.469	0.005	75	75	0.521	0.005	18	13	0.489	0.010	9	11	0.490	0.010	79	90	0.497	0.005	43	47	0.467	0.006	89	106	0.415	0.005	20	50	0.382	0.006	4	10	0.447	0.016	6	8	0.470	0.017	7	18	0.436	0.012	22	29	0.448	0.009	94	77	0.442	0.005	6	25	0.496	0.009	50	77	0.424	0.005	13	21	0.421	0.009	42	59	0.433	0.006	7	13	0.457	0.013	2	3	0.438	0.023	4	7	0.392	0.016	5	5	0.402	0.019	61	42	0.483	0.006	83	92	0.489	0.005	91	96	0.490	0.005
chrI	30670	T	C	92	75	0.469	0.005	75	75	0.521	0.005	18	13	0.489	0.010	9	11	0.490	0.010	79	90	0.497	0.005	43	47	0.467	0.006	89	106	0.415	0.005	20	50	0.382	0.006	4	10	0.447	0.016	6	8	0.470	0.017	7	18	0.436	0.012	22	29	0.448	0.009	94	77	0.442	0.005	6	25	0.496	0.009	50	77	0.424	0.005	13	21	0.421	0.009	42	59	0.433	0.006	7	13	0.457	0.013	2	3	0.438	0.023	4	7	0.392	0.016	5	5	0.402	0.019	61	42	0.483	0.006	83	92	0.489	0.005	91	96	0.490	0.005
chrI	30713	T	G	89	82	0.469	0.005	76	74	0.521	0.005	16	12	0.489	0.010	6	16	0.490	0.010	63	84	0.497	0.005	33	34	0.467	0.006	74	118	0.415	0.005	17	50	0.382	0.006	2	9	0.447	0.016	3	13	0.470	0.017	6	10	0.436	0.012	21	26	0.448	0.009	89	81	0.442	0.005	9	16	0.496	0.009	41	71	0.424	0.005	10	16	0.421	0.009	32	52	0.433	0.006	6	9	0.457	0.013	0	3	0.438	0.023	5	13	0.392	0.016	5	5	0.402	0.019	52	47	0.483	0.006	85	88	0.489	0.005	81	88	0.490	0.005
chrI	30747	A	C	74	76	0.470	0.005	76	52	0.522	0.005	13	19	0.491	0.010	11	13	0.494	0.010	53	76	0.497	0.005	21	30	0.468	0.006	61	101	0.416	0.005	13	32	0.382	0.006	8	12	0.447	0.016	2	8	0.470	0.017	7	7	0.440	0.012	16	21	0.448	0.009	77	81	0.442	0.005	9	11	0.494	0.009	36	65	0.424	0.005	9	7	0.421	0.009	35	39	0.434	0.006	1	7	0.458	0.013	4	5	0.438	0.024	3	13	0.392	0.016	7	3	0.403	0.019	46	43	0.482	0.006	96	78	0.489	0.005	74	73	0.491	0.005
chrI	30749	G	A	74	76	0.470	0.005	76	52	0.522	0.005	13	19	0.491	0.010	11	13	0.494	0.010	53	76	0.497	0.005	21	30	0.468	0.006	61	101	0.416	0.005	13	32	0.382	0.006	8	12	0.447	0.016	2	8	0.470	0.017	7	7	0.440	0.012	16	21	0.448	0.009	77	81	0.442	0.005	9	11	0.494	0.009	36	65	0.424	0.005	9	7	0.421	0.009	35	39	0.434	0.006	1	7	0.458	0.013	4	5	0.438	0.024	3	13	0.392	0.016	7	3	0.403	0.019	46	43	0.482	0.006	96	78	0.489	0.005	74	73	0.491	0.005
chrI	30755	C	G	73	80	0.470	0.005	73	58	0.522	0.005	14	19	0.491	0.010	11	14	0.494	0.010	53	81	0.497	0.005	20	33	0.468	0.006	60	102	0.416	0.005	12	34	0.382	0.006	7	13	0.447	0.016	4	8	0.470	0.017	6	8	0.440	0.012	16	21	0.448	0.009	76	90	0.442	0.005	11	12	0.494	0.009	31	67	0.424	0.005	9	7	0.421	0.009	32	46	0.434	0.006	2	7	0.458	0.013	4	5	0.438	0.024	4	13	0.392	0.016	7	3	0.403	0.019	47	43	0.482	0.006	92	80	0.489	0.005	70	75	0.491	0.005
chrI	30782	T	C	67	69	0.466	0.005	76	57	0.520	0.005	17	18	0.489	0.010	11	13	0.494	0.010	52	76	0.496	0.005	8	28	0.468	0.006	55	84	0.414	0.005	9	29	0.384	0.006	7	12	0.447	0.016	4	4	0.470	0.017	2	5	0.439	0.013	11	18	0.448	0.009	58	83	0.441	0.005	10	8	0.496	0.009	29	62	0.423	0.005	8	4	0.422	0.009	29	42	0.434	0.006	2	6	0.458	0.013	4	3	0.438	0.024	2	10	0.392	0.016	2	2	0.403	0.019	50	42	0.480	0.006	84	77	0.486	0.005	55	77	0.489	0.005
chrI	30787	T	C	66	63	0.466	0.005	74	54	0.520	0.005	17	19	0.489	0.010	11	12	0.494	0.010	52	72	0.496	0.005	8	26	0.468	0.006	51	82	0.414	0.005	10	28	0.384	0.006	6	11	0.447	0.016	4	4	0.470	0.017	2	4	0.439	0.013	8	17	0.448	0.009	56	80	0.441	0.005	10	6	0.496	0.009	32	61	0.423	0.005	8	4	0.422	0.009	30	42	0.434	0.006	2	6	0.458	0.013	2	3	0.438	0.024	3	10	0.392	0.016	2	2	0.403	0.019	48	37	0.480	0.006	82	75	0.486	0.005	55	73	0.489	0.005
chrI	30817	T	C	63	58	0.468	0.005	73	62	0.520	0.005	18	17	0.489	0.010	8	8	0.494	0.010	56	69	0.496	0.005	10	25	0.468	0.006	61	79	0.416	0.005	10	32	0.383	0.006	6	8	0.448	0.016	4	3	0.469	0.017	2	4	0.438	0.013	9	12	0.448	0.009	63	77	0.442	0.005	9	3	0.498	0.009	31	55	0.423	0.005	8	3	0.422	0.009	28	41	0.434	0.006	2	8	0.458	0.013	2	2	0.438	0.024	1	10	0.394	0.016	2	1	0.404	0.019	45	42	0.482	0.006	87	66	0.488	0.005	54	75	0.491	0.005
chrI	30840	G	A	54	57	0.468	0.005	73	67	0.520	0.005	18	11	0.489	0.010	9	4	0.494	0.010	57	65	0.496	0.005	11	25	0.468	0.006	61	69	0.416	0.005	7	28	0.383	0.006	0	5	0.448	0.016	2	1	0.469	0.017	0	5	0.438	0.013	5	11	0.448	0.009	64	79	0.442	0.005	5	2	0.498	0.009	28	61	0.423	0.005	7	3	0.422	0.009	15	36	0.434	0.006	3	8	0.458	0.013	0	0	0.438	0.024	4	1	0.394	0.016	0	2	0.404	0.019	42	44	0.482	0.006	85	65	0.488	0.005	51	73	0.491	0.005
chrI	30852	T	C	54	54	0.468	0.005	64	70	0.520	0.005	14	11	0.489	0.010	7	2	0.494	0.010	56	71	0.496	0.005	10	20	0.468	0.006	60	60	0.416	0.005	7	23	0.383	0.006	0	4	0.448	0.016	0	0	0.469	0.017	0	4	0.438	0.013	3	9	0.448	0.009	57	74	0.442	0.005	4	2	0.498	0.009	25	56	0.423	0.005	4	3	0.422	0.009	13	31	0.434	0.006	2	5	0.458	0.013	0	0	0.438	0.024	4	0	0.394	0.016	0	3	0.404	0.019	40	43	0.482	0.006	75	59	0.488	0.005	54	66	0.491	0.005
chrI	30980	G	A	20	42	0.468	0.005	27	31	0.521	0.005	1	4	0.488	0.010	2	3	0.496	0.010	27	35	0.497	0.005	7	6	0.469	0.006	23	52	0.416	0.005	2	4	0.382	0.006	0	2	0.447	0.016	0	0	0.473	0.016	1	1	0.439	0.013	2	4	0.446	0.009	30	47	0.441	0.005	6	0	0.495	0.009	16	17	0.423	0.005	3	1	0.425	0.009	7	12	0.433	0.006	0	0	0.459	0.013	0	0	0.435	0.023	0	0	0.393	0.016	0	3	0.403	0.019	20	23	0.481	0.006	26	33	0.488	0.005	27	33	0.491	0.005
chrI	30987	T	G	17	36	0.465	0.005	26	30	0.520	0.005	2	4	0.486	0.010	2	3	0.496	0.010	22	32	0.496	0.005	6	5	0.469	0.006	25	48	0.415	0.005	1	5	0.383	0.006	0	2	0.447	0.016	0	0	0.473	0.017	1	0	0.437	0.013	2	3	0.447	0.009	26	45	0.441	0.005	6	0	0.496	0.009	14	14	0.422	0.005	4	0	0.425	0.009	8	12	0.432	0.006	0	0	0.459	0.013	0	0	0.435	0.023	0	0	0.393	0.016	0	2	0.403	0.019	21	20	0.479	0.006	26	31	0.486	0.005	26	36	0.489	0.005
chrI	31018	G	A	58	47	0.466	0.005	63	38	0.520	0.005	2	3	0.486	0.010	1	3	0.496	0.010	50	51	0.496	0.005	7	4	0.469	0.006	46	69	0.415	0.005	0	5	0.383	0.006	0	0	0.447	0.016	0	0	0.473	0.017	1	0	0.437	0.013	2	4	0.447	0.009	52	65	0.441	0.005	7	0	0.497	0.009	11	16	0.422	0.005	3	0	0.425	0.009	6	10	0.432	0.006	0	0	0.458	0.013	0	0	0.435	0.023	0	0	0.395	0.016	0	1	0.403	0.019	30	28	0.479	0.006	67	50	0.487	0.005	45	56	0.490	0.005
chrI	31026	G	C	58	48	0.466	0.005	65	38	0.520	0.005	3	3	0.486	0.010	1	3	0.496	0.010	54	53	0.496	0.005	8	3	0.469	0.006	44	70	0.415	0.005	0	3	0.383	0.006	0	0	0.447	0.016	0	0	0.473	0.017	1	0	0.437	0.013	5	4	0.447	0.009	54	63	0.441	0.005	7	0	0.497	0.009	12	15	0.422	0.005	2	0	0.425	0.009	5	10	0.432	0.006	0	0	0.458	0.013	0	0	0.435	0.023	0	0	0.395	0.016	0	1	0.403	0.019	31	31	0.479	0.006	68	50	0.487	0.005	48	58	0.490	0.005
chrI	31058	G	A	55	56	0.467	0.005	70	52	0.520	0.005	2	2	0.487	0.010	3	3	0.496	0.010	51	53	0.496	0.005	8	5	0.470	0.006	47	70	0.416	0.005	2	3	0.382	0.006	0	1	0.447	0.016	0	0	0.473	0.017	1	0	0.437	0.013	6	4	0.447	0.009	58	67	0.441	0.005	4	0	0.497	0.009	11	17	0.422	0.005	1	0	0.425	0.009	6	10	0.432	0.006	2	0	0.457	0.013	0	0	0.435	0.023	0	1	0.395	0.016	0	2	0.403	0.019	29	33	0.481	0.006	68	63	0.488	0.005	50	67	0.491	0.005
chrI	31152	C	T	21	38	0.467	0.005	27	48	0.520	0.005	5	2	0.489	0.010	2	2	0.496	0.010	19	41	0.495	0.005	4	10	0.471	0.006	25	58	0.415	0.005	5	13	0.382	0.006	0	2	0.445	0.016	0	1	0.473	0.016	6	5	0.437	0.012	2	4	0.446	0.009	20	46	0.441	0.005	2	2	0.495	0.009	10	20	0.421	0.005	3	2	0.425	0.009	6	9	0.432	0.006	0	1	0.459	0.013	0	0	0.432	0.023	0	0	0.395	0.016	0	5	0.403	0.019	18	33	0.482	0.006	26	50	0.488	0.005	39	35	0.492	0.005
chrI	31154	G	A	21	38	0.467	0.005	27	48	0.520	0.005	5	2	0.489	0.010	2	2	0.496	0.010	19	41	0.495	0.005	4	10	0.471	0.006	25	58	0.415	0.005	5	13	0.382	0.006	0	2	0.445	0.016	0	1	0.473	0.016	6	5	0.437	0.012	2	4	0.446	0.009	20	46	0.441	0.005	2	2	0.495	0.009	10	20	0.421	0.005	3	2	0.425	0.009	6	9	0.432	0.006	0	1	0.459	0.013	0	0	0.432	0.023	0	0	0.395	0.016	0	5	0.403	0.019	18	33	0.482	0.006	26	50	0.488	0.005	39	35	0.492	0.005
chrI	31168	A	G	26	52	0.467	0.005	28	53	0.520	0.005	5	2	0.489	0.010	2	2	0.496	0.010	23	46	0.495	0.005	7	16	0.471	0.006	26	69	0.415	0.005	7	16	0.382	0.006	1	2	0.445	0.016	0	3	0.473	0.016	6	6	0.438	0.012	2	6	0.446	0.009	25	58	0.441	0.005	5	5	0.495	0.009	16	23	0.421	0.005	4	4	0.425	0.009	7	14	0.432	0.006	1	1	0.458	0.013	0	0	0.432	0.023	0	2	0.393	0.016	0	6	0.403	0.019	22	39	0.482	0.006	34	53	0.488	0.005	39	40	0.492	0.005
chrI	31176	A	G	29	59	0.467	0.005	29	58	0.519	0.005	5	2	0.489	0.010	2	2	0.496	0.010	24	53	0.495	0.005	7	18	0.470	0.006	28	80	0.415	0.005	7	17	0.382	0.006	1	2	0.445	0.016	0	3	0.473	0.016	6	6	0.437	0.012	2	7	0.447	0.009	29	61	0.441	0.005	5	5	0.495	0.009	16	22	0.421	0.005	4	3	0.425	0.009	7	17	0.432	0.006	1	1	0.458	0.013	0	0	0.432	0.023	0	2	0.393	0.016	0	6	0.403	0.019	25	46	0.482	0.006	38	57	0.488	0.005	45	40	0.492	0.005
chrI	31212	G	A	28	63	0.467	0.005	34	59	0.519	0.005	8	3	0.489	0.010	6	4	0.496	0.010	27	56	0.495	0.005	13	20	0.470	0.006	30	77	0.415	0.005	10	23	0.382	0.006	1	1	0.445	0.016	0	4	0.473	0.016	7	9	0.437	0.012	6	9	0.446	0.009	30	70	0.441	0.005	8	7	0.495	0.009	18	30	0.421	0.005	6	6	0.425	0.009	13	22	0.432	0.006	5	2	0.458	0.013	0	0	0.432	0.023	0	2	0.393	0.016	0	8	0.403	0.019	29	47	0.482	0.006	42	54	0.488	0.005	44	34	0.492	0.005
chrI	31391	A	G	41	55	0.466	0.005	57	55	0.518	0.005	30	14	0.489	0.010	13	10	0.496	0.010	36	52	0.494	0.005	30	37	0.470	0.006	46	75	0.415	0.005	28	37	0.382	0.006	5	7	0.445	0.016	4	2	0.473	0.016	9	9	0.437	0.013	20	32	0.447	0.009	40	59	0.441	0.005	16	16	0.496	0.009	40	65	0.421	0.005	15	26	0.425	0.009	43	39	0.431	0.006	12	16	0.459	0.013	4	1	0.432	0.023	7	14	0.394	0.016	4	9	0.403	0.019	25	42	0.481	0.006	54	49	0.487	0.005	48	60	0.491	0.005
chrI	31403	T	A	41	60	0.466	0.005	56	61	0.518	0.005	29	14	0.489	0.010	13	10	0.496	0.010	37	56	0.494	0.005	28	33	0.470	0.006	48	76	0.415	0.005	30	35	0.382	0.006	5	8	0.445	0.016	4	1	0.473	0.016	10	10	0.437	0.013	19	28	0.447	0.009	40	67	0.440	0.005	16	16	0.496	0.009	41	65	0.420	0.005	15	25	0.425	0.009	44	43	0.431	0.006	13	16	0.459	0.013	3	2	0.432	0.023	7	13	0.394	0.016	4	9	0.403	0.019	25	43	0.481	0.006	54	61	0.487	0.005	46	62	0.492	0.005
chrI	31635	T	C	36	51	0.463	0.005	37	34	0.517	0.005	11	13	0.487	0.010	5	9	0.495	0.010	32	47	0.493	0.005	28	20	0.470	0.006	37	62	0.414	0.005	18	18	0.382	0.006	5	3	0.446	0.016	1	3	0.474	0.016	2	6	0.437	0.012	2	10	0.446	0.009	40	55	0.441	0.005	14	7	0.496	0.009	27	44	0.420	0.005	7	5	0.425	0.009	21	23	0.430	0.006	2	5	0.460	0.013	2	3	0.432	0.023	1	7	0.394	0.016	3	2	0.403	0.019	20	30	0.479	0.006	51	43	0.485	0.005	32	38	0.490	0.005
chrI	31755	C	T	53	63	0.463	0.005	47	58	0.516	0.005	22	30	0.487	0.010	15	33	0.495	0.010	60	76	0.493	0.005	57	48	0.470	0.006	58	88	0.414	0.005	37	68	0.382	0.006	6	9	0.446	0.016	3	8	0.474	0.016	9	25	0.437	0.012	12	31	0.446	0.009	49	70	0.441	0.005	26	25	0.497	0.009	51	107	0.421	0.005	27	29	0.424	0.009	56	68	0.430	0.006	19	23	0.460	0.013	3	3	0.432	0.023	5	20	0.394	0.016	10	6	0.403	0.019	26	39	0.479	0.006	53	73	0.485	0.005	66	67	0.489	0.005
chrI	31821	C	T	68	60	0.464	0.005	67	58	0.516	0.005	29	24	0.487	0.010	27	38	0.496	0.010	74	88	0.493	0.005	70	64	0.471	0.006	77	89	0.414	0.005	42	85	0.381	0.006	13	19	0.446	0.016	14	14	0.474	0.016	14	37	0.437	0.012	23	39	0.446	0.009	59	81	0.442	0.005	40	25	0.497	0.009	69	123	0.420	0.005	31	44	0.425	0.009	55	88	0.430	0.006	26	28	0.462	0.013	3	4	0.432	0.023	5	26	0.394	0.016	11	10	0.403	0.019	34	37	0.480	0.006	64	78	0.486	0.005	78	82	0.490	0.005
chrI	31848	T	C	61	58	0.464	0.005	68	53	0.516	0.005	28	20	0.487	0.010	27	35	0.496	0.010	73	86	0.493	0.005	62	66	0.471	0.006	67	87	0.414	0.005	41	82	0.381	0.006	13	19	0.446	0.016	14	12	0.474	0.016	13	33	0.437	0.012	24	38	0.446	0.009	60	88	0.442	0.005	43	27	0.497	0.009	77	119	0.420	0.005	32	43	0.425	0.009	53	83	0.430	0.006	23	25	0.462	0.013	5	4	0.432	0.023	3	23	0.394	0.016	8	12	0.403	0.019	33	42	0.480	0.006	65	74	0.486	0.005	73	76	0.490	0.005
chrI	31975	C	T	57	70	0.464	0.005	67	70	0.517	0.005	32	21	0.488	0.010	30	35	0.496	0.010	74	89	0.492	0.005	79	91	0.471	0.006	89	114	0.415	0.005	62	85	0.382	0.006	30	13	0.446	0.016	13	14	0.473	0.016	30	21	0.435	0.012	35	50	0.446	0.009	53	94	0.442	0.005	37	38	0.497	0.009	67	131	0.420	0.005	33	32	0.425	0.009	70	94	0.430	0.006	20	15	0.462	0.013	13	10	0.431	0.023	11	23	0.395	0.016	7	11	0.403	0.019	29	41	0.481	0.006	60	73	0.486	0.005	75	91	0.489	0.005
chrI	31989	T	C	68	76	0.463	0.005	73	72	0.517	0.005	37	22	0.487	0.010	31	39	0.497	0.010	81	93	0.492	0.005	86	99	0.470	0.006	97	125	0.414	0.005	68	89	0.382	0.006	30	18	0.446	0.016	10	17	0.473	0.016	33	23	0.435	0.012	41	51	0.446	0.009	56	97	0.441	0.005	38	45	0.497	0.009	77	140	0.420	0.005	33	36	0.424	0.009	74	105	0.430	0.006	18	20	0.461	0.013	12	10	0.431	0.023	11	21	0.394	0.016	7	14	0.403	0.019	34	44	0.480	0.006	66	76	0.486	0.005	79	96	0.489	0.005
chrI	32145	C	T	68	58	0.463	0.005	69	58	0.515	0.005	23	25	0.485	0.010	47	30	0.498	0.010	63	86	0.491	0.005	78	84	0.469	0.006	55	95	0.415	0.004	70	102	0.382	0.006	11	13	0.445	0.016	21	15	0.472	0.016	19	22	0.439	0.012	40	40	0.448	0.009	57	104	0.441	0.005	37	30	0.497	0.009	67	102	0.420	0.005	36	39	0.422	0.009	64	91	0.431	0.006	12	24	0.462	0.013	2	6	0.431	0.023	7	9	0.395	0.016	6	10	0.404	0.019	37	37	0.480	0.006	57	75	0.486	0.005	71	79	0.490	0.005
chrI	32158	T	C	72	63	0.463	0.005	68	63	0.515	0.005	23	23	0.485	0.010	44	31	0.498	0.010	64	83	0.491	0.005	86	84	0.469	0.006	58	95	0.415	0.004	80	102	0.382	0.006	11	14	0.445	0.016	18	18	0.472	0.016	21	24	0.439	0.012	45	39	0.448	0.009	60	106	0.441	0.005	40	34	0.497	0.009	67	118	0.420	0.005	36	43	0.422	0.009	69	101	0.431	0.006	13	26	0.462	0.013	2	7	0.431	0.023	6	8	0.395	0.016	6	10	0.404	0.019	36	37	0.480	0.006	62	76	0.486	0.005	76	79	0.490	0.005
chrI	32271	G	A	51	80	0.463	0.005	55	56	0.513	0.005	32	26	0.485	0.010	32	32	0.498	0.010	57	73	0.490	0.005	68	77	0.469	0.006	71	81	0.414	0.004	62	94	0.382	0.006	16	9	0.445	0.016	13	11	0.472	0.016	30	26	0.439	0.012	33	41	0.447	0.009	59	88	0.441	0.005	42	37	0.497	0.009	89	128	0.420	0.005	30	44	0.422	0.009	76	95	0.431	0.006	17	16	0.462	0.013	3	6	0.429	0.023	16	13	0.395	0.016	7	10	0.404	0.019	36	37	0.481	0.006	58	66	0.485	0.005	72	78	0.488	0.005
chrI	32511	C	T	56	61	0.462	0.005	55	61	0.513	0.005	27	38	0.487	0.010	27	37	0.498	0.010	63	77	0.491	0.005	69	68	0.468	0.006	57	84	0.413	0.004	55	88	0.382	0.006	12	21	0.444	0.015	17	17	0.472	0.016	24	30	0.438	0.012	31	42	0.448	0.009	58	75	0.441	0.005	38	36	0.498	0.009	81	120	0.420	0.005	38	45	0.423	0.009	81	90	0.433	0.006	20	27	0.463	0.013	8	6	0.430	0.023	9	16	0.396	0.016	4	14	0.406	0.019	37	38	0.481	0.006	47	42	0.485	0.005	77	87	0.489	0.005
chrI	32652	A	C	45	59	0.462	0.005	54	40	0.514	0.005	25	24	0.486	0.010	19	20	0.500	0.010	47	62	0.490	0.005	58	54	0.469	0.006	53	69	0.413	0.004	32	67	0.381	0.006	4	16	0.445	0.015	10	5	0.472	0.016	18	19	0.440	0.012	32	27	0.448	0.009	45	69	0.440	0.005	24	31	0.498	0.009	85	91	0.420	0.005	27	30	0.423	0.009	64	53	0.433	0.006	24	24	0.463	0.013	6	6	0.430	0.023	7	7	0.394	0.016	3	7	0.406	0.019	41	43	0.480	0.006	51	58	0.485	0.005	64	58	0.489	0.005
chrI	32883	C	T	59	59	0.462	0.005	67	45	0.515	0.005	10	18	0.490	0.010	13	15	0.500	0.010	69	63	0.492	0.005	55	58	0.469	0.006	64	89	0.414	0.004	41	52	0.381	0.006	9	10	0.445	0.015	3	1	0.472	0.016	6	9	0.439	0.012	11	14	0.448	0.009	60	72	0.441	0.005	24	22	0.498	0.009	64	87	0.420	0.005	24	28	0.425	0.009	45	57	0.434	0.006	14	10	0.463	0.012	1	3	0.434	0.023	11	7	0.395	0.016	9	12	0.409	0.018	35	39	0.480	0.006	67	57	0.486	0.005	83	76	0.491	0.005
chrI	32986	G	T	54	45	0.462	0.005	49	40	0.515	0.005	15	11	0.490	0.010	19	6	0.500	0.010	60	50	0.492	0.005	51	50	0.469	0.006	43	79	0.414	0.004	34	33	0.381	0.006	8	7	0.445	0.015	2	1	0.472	0.016	12	13	0.439	0.012	11	14	0.448	0.009	42	64	0.441	0.005	18	11	0.498	0.009	55	83	0.420	0.005	15	21	0.425	0.009	46	45	0.434	0.006	12	2	0.463	0.012	3	3	0.434	0.023	6	2	0.395	0.016	5	1	0.409	0.018	34	28	0.480	0.006	50	50	0.486	0.005	68	66	0.491	0.005
chrI	32989	G	A	54	45	0.462	0.005	49	40	0.515	0.005	15	11	0.490	0.010	19	6	0.500	0.010	60	50	0.492	0.005	51	50	0.469	0.006	43	79	0.414	0.004	34	33	0.381	0.006	8	7	0.445	0.015	2	1	0.472	0.016	12	13	0.439	0.012	11	14	0.448	0.009	42	64	0.441	0.005	18	11	0.498	0.009	55	83	0.420	0.005	15	21	0.425	0.009	46	45	0.434	0.006	12	2	0.463	0.012	3	3	0.434	0.023	6	2	0.395	0.016	5	1	0.409	0.018	34	28	0.480	0.006	50	50	0.486	0.005	68	66	0.491	0.005
chrI	33040	A	G	46	53	0.462	0.005	53	41	0.515	0.005	21	16	0.490	0.010	23	9	0.500	0.010	52	52	0.492	0.005	49	48	0.469	0.006	46	75	0.414	0.004	36	50	0.381	0.006	8	9	0.445	0.015	6	2	0.472	0.016	11	21	0.439	0.012	15	20	0.448	0.009	46	59	0.441	0.005	26	22	0.498	0.009	63	105	0.420	0.005	19	32	0.425	0.009	38	63	0.434	0.006	14	6	0.463	0.012	3	5	0.434	0.023	5	7	0.395	0.016	3	1	0.409	0.018	33	26	0.480	0.006	43	54	0.486	0.005	67	67	0.491	0.005
chrI	33048	A	C	47	52	0.462	0.005	52	41	0.515	0.005	21	16	0.490	0.010	22	11	0.500	0.010	56	55	0.492	0.005	54	48	0.469	0.006	50	78	0.414	0.004	34	53	0.381	0.006	8	10	0.445	0.015	6	3	0.472	0.016	11	21	0.439	0.012	15	20	0.448	0.009	49	62	0.441	0.005	26	25	0.498	0.009	64	109	0.420	0.005	19	33	0.425	0.009	41	66	0.434	0.006	14	6	0.463	0.012	3	5	0.434	0.023	5	9	0.395	0.016	3	1	0.409	0.018	34	29	0.480	0.006	45	55	0.486	0.005	71	75	0.491	0.005
chrI	33070	A	T	49	57	0.462	0.005	56	42	0.515	0.005	26	22	0.490	0.010	23	11	0.500	0.010	57	60	0.492	0.005	60	53	0.469	0.006	57	85	0.414	0.004	38	52	0.381	0.006	8	12	0.445	0.015	7	3	0.472	0.016	14	25	0.439	0.012	15	19	0.448	0.009	66	70	0.441	0.005	27	26	0.498	0.009	79	110	0.420	0.005	18	34	0.425	0.009	46	71	0.434	0.006	13	6	0.463	0.012	3	6	0.434	0.023	5	10	0.395	0.016	4	2	0.409	0.018	34	27	0.480	0.006	51	61	0.486	0.005	75	80	0.491	0.005
chrI	33077	G	A	46	58	0.462	0.005	55	44	0.515	0.005	25	24	0.490	0.010	19	11	0.500	0.010	59	61	0.492	0.005	59	48	0.469	0.006	57	87	0.414	0.004	36	49	0.381	0.006	7	13	0.445	0.015	9	2	0.472	0.016	13	23	0.439	0.012	16	15	0.448	0.009	65	70	0.441	0.005	25	25	0.498	0.009	70	96	0.420	0.005	21	29	0.425	0.009	46	66	0.434	0.006	13	7	0.463	0.012	3	6	0.434	0.023	5	10	0.395	0.016	5	2	0.409	0.018	32	29	0.480	0.006	53	63	0.486	0.005	74	79	0.491	0.005
chrI	33147	G	T	41	44	0.462	0.005	42	46	0.515	0.005	27	24	0.491	0.010	9	21	0.500	0.010	57	61	0.492	0.005	57	55	0.469	0.006	39	68	0.414	0.004	23	54	0.381	0.006	9	18	0.444	0.015	9	8	0.472	0.016	12	21	0.439	0.012	17	33	0.449	0.009	59	66	0.442	0.005	26	28	0.498	0.009	68	90	0.421	0.005	12	37	0.426	0.009	37	68	0.434	0.006	11	6	0.462	0.012	4	8	0.434	0.023	2	11	0.395	0.016	8	6	0.409	0.018	20	30	0.481	0.006	48	47	0.487	0.005	55	56	0.491	0.005
chrI	33152	T	C	41	44	0.462	0.005	43	44	0.515	0.005	28	23	0.491	0.010	10	20	0.500	0.010	58	63	0.492	0.005	60	58	0.469	0.006	38	67	0.414	0.004	27	53	0.381	0.006	8	20	0.444	0.015	9	8	0.472	0.016	13	23	0.439	0.012	16	30	0.449	0.009	58	63	0.442	0.005	26	28	0.498	0.009	73	89	0.421	0.005	12	38	0.426	0.009	35	69	0.434	0.006	11	5	0.462	0.012	4	8	0.434	0.023	2	12	0.395	0.016	8	6	0.409	0.018	19	29	0.481	0.006	50	47	0.487	0.005	52	58	0.491	0.005
chrI	33200	C	T	62	69	0.462	0.005	59	46	0.515	0.005	32	18	0.491	0.010	19	25	0.500	0.010	66	65	0.492	0.005	59	61	0.469	0.006	49	74	0.414	0.004	36	60	0.381	0.006	10	15	0.444	0.015	8	8	0.472	0.016	17	19	0.439	0.012	19	47	0.449	0.009	66	71	0.442	0.005	23	29	0.498	0.009	78	104	0.421	0.005	16	42	0.426	0.009	60	76	0.434	0.006	12	14	0.462	0.012	10	6	0.432	0.022	14	14	0.395	0.016	11	6	0.409	0.018	31	27	0.481	0.006	63	59	0.487	0.005	64	65	0.491	0.005
chrI	33293	A	T	44	58	0.462	0.005	71	45	0.515	0.005	22	13	0.491	0.010	19	17	0.500	0.010	57	49	0.492	0.005	55	57	0.469	0.006	53	82	0.414	0.004	40	72	0.381	0.006	4	12	0.444	0.015	10	3	0.472	0.016	15	19	0.439	0.012	14	26	0.449	0.009	64	68	0.442	0.005	24	28	0.498	0.009	75	119	0.421	0.005	21	36	0.426	0.009	56	89	0.434	0.006	9	11	0.462	0.012	6	8	0.432	0.022	7	9	0.395	0.016	1	4	0.411	0.018	41	31	0.481	0.006	56	62	0.487	0.005	62	67	0.491	0.005
chrI	33328	C	A	43	58	0.462	0.005	68	46	0.515	0.005	22	13	0.491	0.010	16	19	0.500	0.010	58	51	0.492	0.005	52	56	0.469	0.006	52	78	0.414	0.004	39	81	0.381	0.006	6	16	0.444	0.015	5	4	0.472	0.016	11	9	0.439	0.012	20	29	0.449	0.009	72	64	0.442	0.005	29	27	0.498	0.009	70	122	0.421	0.005	23	37	0.426	0.009	54	92	0.434	0.006	6	7	0.462	0.012	4	14	0.432	0.022	7	3	0.395	0.016	1	7	0.411	0.018	35	41	0.481	0.006	60	57	0.487	0.005	58	65	0.491	0.005
chrI	33347	T	A	45	59	0.462	0.005	67	46	0.515	0.005	21	11	0.491	0.010	15	13	0.500	0.010	56	50	0.492	0.005	51	52	0.469	0.006	55	80	0.414	0.004	38	70	0.381	0.006	3	14	0.444	0.015	6	5	0.472	0.016	10	7	0.439	0.012	22	24	0.449	0.009	69	70	0.442	0.005	23	26	0.498	0.009	67	115	0.421	0.005	22	31	0.426	0.009	48	82	0.434	0.006	6	8	0.462	0.012	2	10	0.432	0.022	7	3	0.395	0.016	1	5	0.411	0.018	35	38	0.481	0.006	55	59	0.487	0.005	60	66	0.491	0.005
chrI	33348	G	C	45	59	0.462	0.005	67	46	0.515	0.005	21	11	0.491	0.010	15	13	0.500	0.010	56	50	0.492	0.005	51	52	0.469	0.006	55	80	0.414	0.004	38	70	0.381	0.006	3	14	0.444	0.015	6	5	0.472	0.016	10	7	0.439	0.012	22	24	0.449	0.009	69	70	0.442	0.005	23	26	0.498	0.009	67	115	0.421	0.005	22	31	0.426	0.009	48	82	0.434	0.006	6	8	0.462	0.012	2	10	0.432	0.022	7	3	0.395	0.016	1	5	0.411	0.018	35	38	0.481	0.006	55	59	0.487	0.005	60	66	0.491	0.005
chrI	33502	A	G	48	68	0.463	0.005	62	61	0.514	0.005	15	20	0.490	0.010	16	27	0.498	0.010	44	70	0.493	0.005	63	80	0.468	0.006	59	90	0.414	0.004	44	80	0.380	0.006	13	15	0.447	0.015	6	19	0.469	0.016	15	28	0.439	0.012	23	39	0.449	0.009	50	77	0.442	0.005	31	50	0.496	0.008	86	157	0.421	0.005	23	48	0.428	0.009	61	98	0.434	0.005	12	34	0.461	0.012	5	2	0.432	0.022	6	16	0.398	0.016	10	9	0.411	0.018	36	34	0.480	0.006	70	81	0.486	0.005	70	86	0.491	0.005
chrI	33548	A	C	50	61	0.463	0.005	61	62	0.514	0.005	14	25	0.490	0.010	18	34	0.498	0.010	52	66	0.493	0.005	70	76	0.468	0.006	50	95	0.414	0.004	44	101	0.380	0.006	20	23	0.447	0.015	10	24	0.469	0.016	16	27	0.439	0.012	32	48	0.449	0.009	53	69	0.442	0.005	35	42	0.496	0.008	91	148	0.421	0.005	33	53	0.428	0.009	59	109	0.434	0.005	9	37	0.461	0.012	5	4	0.432	0.022	9	18	0.398	0.016	10	12	0.411	0.018	30	33	0.480	0.006	72	77	0.486	0.005	64	85	0.491	0.005
chrI	33612	A	G	53	72	0.463	0.005	50	46	0.515	0.005	25	30	0.491	0.010	32	27	0.499	0.010	62	64	0.492	0.005	73	72	0.466	0.006	48	87	0.414	0.004	54	111	0.381	0.006	18	27	0.444	0.015	10	26	0.469	0.016	21	21	0.437	0.012	42	31	0.448	0.009	47	54	0.443	0.005	35	35	0.495	0.008	91	135	0.421	0.005	37	42	0.429	0.009	72	95	0.433	0.005	12	38	0.460	0.012	3	7	0.430	0.022	10	26	0.398	0.015	4	16	0.411	0.018	28	27	0.480	0.006	51	82	0.486	0.005	54	68	0.491	0.005
chrI	33892	C	G	54	86	0.463	0.005	47	45	0.515	0.005	31	37	0.491	0.010	32	42	0.499	0.010	69	61	0.492	0.005	92	91	0.466	0.006	63	81	0.414	0.004	74	106	0.381	0.006	12	23	0.444	0.015	15	20	0.469	0.016	31	25	0.437	0.012	42	64	0.448	0.009	56	63	0.443	0.005	46	53	0.495	0.008	107	147	0.421	0.005	51	58	0.429	0.009	92	111	0.433	0.005	29	39	0.460	0.012	9	5	0.430	0.022	20	18	0.398	0.015	8	18	0.409	0.018	33	45	0.480	0.006	49	78	0.486	0.005	75	59	0.491	0.005
chrI	33996	A	G	70	75	0.463	0.005	56	64	0.515	0.005	27	48	0.491	0.010	37	42	0.499	0.010	78	60	0.492	0.005	74	92	0.466	0.006	69	111	0.414	0.004	80	108	0.381	0.006	10	19	0.444	0.015	12	20	0.469	0.016	28	35	0.437	0.012	47	48	0.448	0.009	71	79	0.443	0.005	47	45	0.495	0.008	111	121	0.421	0.005	39	77	0.429	0.009	99	131	0.433	0.005	21	39	0.460	0.012	12	7	0.430	0.022	20	24	0.398	0.015	11	20	0.409	0.018	36	46	0.480	0.006	75	78	0.486	0.005	63	78	0.491	0.005
chrI	34170	T	A	58	67	0.462	0.005	53	74	0.515	0.005	34	55	0.491	0.009	37	30	0.499	0.010	65	74	0.492	0.005	62	87	0.467	0.006	54	105	0.414	0.004	62	121	0.380	0.006	8	15	0.446	0.015	15	22	0.467	0.016	26	24	0.437	0.012	39	42	0.447	0.009	60	60	0.444	0.005	37	52	0.494	0.008	103	126	0.421	0.005	29	68	0.430	0.009	68	91	0.434	0.005	20	31	0.458	0.012	8	12	0.431	0.022	22	19	0.399	0.015	15	19	0.407	0.018	43	34	0.480	0.006	49	81	0.486	0.005	82	57	0.490	0.005
chrI	34308	C	T	81	69	0.462	0.005	63	69	0.515	0.005	32	47	0.491	0.009	32	43	0.499	0.010	81	73	0.492	0.005	69	92	0.467	0.006	64	108	0.414	0.004	47	107	0.380	0.006	21	23	0.446	0.015	14	19	0.467	0.016	19	31	0.437	0.012	36	50	0.447	0.009	89	96	0.444	0.005	49	43	0.494	0.008	91	148	0.421	0.005	40	58	0.430	0.009	77	109	0.434	0.005	30	25	0.458	0.012	15	6	0.431	0.022	19	17	0.399	0.015	12	21	0.407	0.018	41	47	0.480	0.006	71	91	0.486	0.005	72	91	0.490	0.005
chrI	34515	T	C	64	102	0.462	0.005	71	72	0.515	0.005	15	39	0.491	0.009	19	29	0.500	0.010	77	101	0.491	0.005	59	69	0.467	0.006	69	141	0.414	0.004	50	95	0.380	0.006	17	24	0.446	0.015	13	11	0.467	0.016	20	24	0.437	0.012	30	33	0.447	0.009	74	97	0.443	0.005	27	37	0.494	0.008	84	143	0.422	0.005	33	50	0.430	0.009	62	96	0.434	0.005	19	23	0.458	0.012	5	6	0.431	0.022	8	17	0.399	0.015	2	7	0.407	0.018	45	47	0.479	0.006	76	80	0.486	0.005	75	98	0.490	0.005
chrI	34554	A	G	57	79	0.462	0.005	68	61	0.515	0.005	15	28	0.491	0.009	19	24	0.500	0.010	56	93	0.491	0.005	52	63	0.467	0.006	63	114	0.414	0.004	55	88	0.380	0.006	12	15	0.446	0.015	7	6	0.467	0.016	19	14	0.437	0.012	27	29	0.447	0.009	64	90	0.443	0.005	25	37	0.494	0.008	72	125	0.422	0.005	33	44	0.430	0.009	54	81	0.434	0.005	21	18	0.458	0.012	3	9	0.431	0.022	4	15	0.399	0.015	2	4	0.407	0.018	38	48	0.479	0.006	55	73	0.486	0.005	65	83	0.490	0.005
chrI	34991	A	G	32	45	0.461	0.005	38	22	0.513	0.005	8	11	0.491	0.009	9	2	0.501	0.010	38	38	0.491	0.005	34	21	0.467	0.006	35	57	0.415	0.004	12	11	0.380	0.006	5	9	0.446	0.015	2	6	0.468	0.016	6	12	0.436	0.012	9	14	0.448	0.009	27	45	0.444	0.005	10	11	0.494	0.008	27	41	0.422	0.005	11	19	0.430	0.009	25	41	0.434	0.005	5	11	0.459	0.012	3	2	0.431	0.022	2	5	0.399	0.015	0	0	0.407	0.018	19	18	0.481	0.006	43	25	0.485	0.005	34	33	0.490	0.005
chrI	35059	G	A	18	22	0.461	0.005	28	12	0.513	0.005	1	6	0.491	0.009	1	1	0.501	0.010	19	24	0.491	0.005	16	12	0.467	0.006	21	37	0.415	0.004	12	8	0.381	0.006	2	4	0.446	0.015	0	9	0.468	0.016	3	7	0.436	0.012	6	7	0.448	0.009	12	29	0.444	0.005	7	5	0.494	0.008	22	28	0.422	0.005	6	8	0.430	0.009	12	23	0.434	0.005	0	10	0.459	0.012	2	0	0.431	0.022	1	7	0.397	0.015	0	1	0.406	0.018	13	8	0.481	0.006	25	19	0.485	0.005	19	16	0.490	0.005
chrI	35070	C	T	15	15	0.461	0.005	24	9	0.513	0.005	0	4	0.491	0.009	1	1	0.501	0.010	14	19	0.491	0.005	14	11	0.467	0.006	18	28	0.415	0.004	8	7	0.381	0.006	1	2	0.446	0.015	0	9	0.468	0.016	2	6	0.436	0.012	5	3	0.448	0.009	9	22	0.444	0.005	5	2	0.494	0.008	18	20	0.422	0.005	5	3	0.430	0.009	10	18	0.434	0.005	0	8	0.459	0.012	2	0	0.431	0.022	0	7	0.397	0.015	0	1	0.406	0.018	12	5	0.481	0.006	20	19	0.485	0.005	17	14	0.490	0.005
chrI	35419	G	C	48	59	0.462	0.005	57	58	0.514	0.005	24	25	0.492	0.009	40	20	0.500	0.010	79	75	0.491	0.005	48	74	0.467	0.006	53	80	0.415	0.004	34	84	0.381	0.006	8	18	0.447	0.015	7	12	0.468	0.016	8	21	0.436	0.012	30	42	0.447	0.009	48	70	0.444	0.005	25	25	0.494	0.008	74	77	0.422	0.004	38	34	0.430	0.009	62	71	0.435	0.005	17	24	0.459	0.012	2	9	0.432	0.021	8	19	0.396	0.015	6	6	0.407	0.018	34	33	0.482	0.006	44	57	0.485	0.005	46	66	0.491	0.005
chrI	35466	G	A	46	44	0.462	0.005	45	40	0.514	0.005	24	26	0.492	0.009	44	20	0.500	0.010	65	66	0.491	0.005	52	87	0.467	0.006	51	70	0.415	0.004	42	85	0.381	0.006	12	18	0.447	0.015	4	9	0.468	0.016	12	22	0.436	0.012	29	46	0.448	0.009	43	63	0.444	0.005	23	31	0.494	0.008	84	92	0.422	0.004	39	32	0.430	0.009	62	85	0.435	0.005	15	22	0.459	0.012	3	5	0.432	0.021	11	11	0.396	0.015	6	5	0.407	0.018	38	28	0.482	0.006	53	56	0.485	0.005	54	63	0.491	0.005
chrI	35508	A	G	55	55	0.462	0.005	64	40	0.514	0.005	18	32	0.492	0.009	39	24	0.500	0.010	73	70	0.491	0.005	53	81	0.467	0.006	59	82	0.415	0.004	40	96	0.381	0.006	16	12	0.447	0.015	6	3	0.468	0.016	17	17	0.436	0.012	29	44	0.448	0.009	49	72	0.444	0.005	22	41	0.494	0.008	95	117	0.422	0.004	37	40	0.430	0.009	62	81	0.435	0.005	24	19	0.459	0.012	3	4	0.432	0.021	14	8	0.396	0.015	6	9	0.407	0.018	48	31	0.482	0.006	48	71	0.485	0.005	64	62	0.491	0.005
chrI	35514	T	C	60	51	0.462	0.005	62	38	0.514	0.005	18	31	0.492	0.009	37	23	0.500	0.010	72	76	0.491	0.005	56	86	0.467	0.006	62	79	0.415	0.004	47	92	0.381	0.006	15	10	0.447	0.015	9	3	0.468	0.016	17	16	0.436	0.012	28	42	0.448	0.009	54	72	0.444	0.005	24	44	0.494	0.008	100	117	0.422	0.004	35	39	0.430	0.009	64	82	0.435	0.005	25	19	0.459	0.012	3	5	0.432	0.021	15	9	0.396	0.015	7	9	0.407	0.018	51	31	0.482	0.006	54	73	0.485	0.005	64	59	0.491	0.005
chrI	35565	A	G	53	61	0.462	0.005	70	53	0.514	0.005	19	24	0.492	0.009	35	13	0.500	0.010	71	76	0.491	0.005	50	77	0.467	0.006	59	93	0.415	0.004	39	94	0.381	0.006	10	11	0.447	0.015	12	4	0.468	0.016	16	13	0.436	0.012	30	38	0.448	0.009	62	73	0.444	0.005	21	37	0.494	0.008	104	112	0.422	0.004	27	35	0.430	0.009	71	79	0.435	0.005	28	16	0.459	0.012	3	6	0.432	0.021	11	7	0.396	0.015	5	9	0.407	0.018	43	38	0.482	0.006	70	67	0.485	0.005	59	50	0.491	0.005
chrI	35568	A	G	53	61	0.462	0.005	70	53	0.514	0.005	19	24	0.492	0.009	35	13	0.500	0.010	71	76	0.491	0.005	50	77	0.467	0.006	59	93	0.415	0.004	39	94	0.381	0.006	10	11	0.447	0.015	12	4	0.468	0.016	16	13	0.436	0.012	30	38	0.448	0.009	62	73	0.444	0.005	21	37	0.494	0.008	104	112	0.422	0.004	27	35	0.430	0.009	71	79	0.435	0.005	28	16	0.459	0.012	3	6	0.432	0.021	11	7	0.396	0.015	5	9	0.407	0.018	43	38	0.482	0.006	70	67	0.485	0.005	59	50	0.491	0.005
chrI	35631	G	C	59	75	0.462	0.005	54	58	0.514	0.005	25	18	0.492	0.009	26	13	0.500	0.010	85	77	0.491	0.005	55	60	0.467	0.006	71	102	0.415	0.004	45	72	0.381	0.006	9	10	0.447	0.015	6	7	0.468	0.016	15	14	0.436	0.012	24	32	0.448	0.009	72	89	0.444	0.005	25	33	0.494	0.008	86	100	0.422	0.004	23	33	0.430	0.009	65	81	0.435	0.005	23	15	0.459	0.012	1	6	0.432	0.021	8	14	0.396	0.015	7	5	0.407	0.018	33	41	0.482	0.006	61	66	0.485	0.005	56	58	0.491	0.005
chrI	35668	G	A	73	91	0.462	0.005	56	57	0.514	0.005	23	25	0.492	0.009	30	18	0.500	0.010	98	80	0.491	0.005	58	61	0.467	0.006	80	112	0.415	0.004	47	63	0.381	0.006	10	13	0.447	0.015	7	8	0.468	0.016	17	18	0.436	0.012	28	40	0.448	0.009	65	105	0.444	0.005	25	39	0.494	0.008	78	114	0.422	0.004	21	29	0.430	0.009	61	92	0.435	0.005	20	21	0.459	0.012	1	3	0.432	0.021	8	15	0.396	0.015	6	7	0.407	0.018	47	51	0.482	0.006	59	75	0.485	0.005	57	78	0.491	0.005
chrI	35736	G	A	72	90	0.461	0.005	69	44	0.514	0.005	20	34	0.491	0.009	24	22	0.500	0.010	87	77	0.491	0.005	55	65	0.467	0.006	65	103	0.415	0.004	34	61	0.382	0.006	8	9	0.446	0.015	6	5	0.468	0.016	14	16	0.435	0.012	25	32	0.447	0.009	67	98	0.445	0.005	17	35	0.495	0.008	72	97	0.423	0.004	25	36	0.431	0.008	51	86	0.436	0.005	12	17	0.458	0.012	5	3	0.432	0.021	6	8	0.397	0.015	8	5	0.407	0.018	59	51	0.482	0.006	65	71	0.485	0.005	50	70	0.491	0.005
chrI	35751	T	C	74	80	0.461	0.005	64	46	0.514	0.005	17	33	0.491	0.009	25	20	0.500	0.010	80	66	0.491	0.005	55	70	0.467	0.006	59	90	0.415	0.004	34	70	0.382	0.006	9	9	0.446	0.015	8	4	0.468	0.016	13	16	0.435	0.012	23	34	0.447	0.009	65	92	0.445	0.005	16	42	0.495	0.008	80	97	0.423	0.004	24	42	0.431	0.008	61	82	0.436	0.005	13	15	0.458	0.012	3	6	0.432	0.021	5	9	0.397	0.015	12	5	0.407	0.018	58	55	0.482	0.006	67	72	0.485	0.005	49	63	0.491	0.005
chrI	35796	T	C	60	79	0.461	0.005	63	53	0.514	0.005	7	22	0.491	0.009	15	17	0.500	0.010	75	69	0.491	0.005	54	51	0.467	0.006	59	99	0.415	0.004	31	69	0.382	0.006	11	5	0.446	0.015	8	6	0.468	0.016	14	12	0.435	0.012	19	27	0.447	0.009	76	78	0.445	0.005	17	33	0.495	0.008	79	99	0.423	0.004	18	35	0.431	0.008	56	83	0.436	0.005	7	15	0.458	0.012	1	9	0.432	0.021	7	9	0.397	0.015	11	3	0.407	0.018	51	52	0.482	0.006	75	73	0.485	0.005	66	65	0.491	0.005
chrI	35818	A	G	67	90	0.461	0.005	75	63	0.514	0.005	9	19	0.491	0.009	18	15	0.500	0.010	77	82	0.491	0.005	61	64	0.467	0.006	70	106	0.415	0.004	34	78	0.382	0.006	13	9	0.446	0.015	5	11	0.467	0.016	16	16	0.435	0.012	21	31	0.447	0.009	88	81	0.445	0.005	26	36	0.495	0.008	82	108	0.423	0.004	19	45	0.431	0.008	61	93	0.436	0.005	10	16	0.458	0.012	1	10	0.432	0.021	11	8	0.397	0.015	11	3	0.408	0.018	56	49	0.482	0.006	80	82	0.485	0.005	75	69	0.491	0.005
chrI	35970	T	C	57	75	0.461	0.005	76	63	0.513	0.005	25	25	0.491	0.009	34	21	0.501	0.010	73	94	0.490	0.005	58	66	0.466	0.006	68	107	0.416	0.004	40	83	0.382	0.006	20	14	0.448	0.015	10	10	0.467	0.016	23	17	0.434	0.012	21	30	0.447	0.009	69	107	0.445	0.005	31	29	0.496	0.008	80	114	0.422	0.004	36	39	0.429	0.008	53	80	0.435	0.005	15	19	0.460	0.012	8	7	0.431	0.021	9	8	0.396	0.015	9	9	0.408	0.018	52	49	0.482	0.006	59	70	0.485	0.005	69	86	0.491	0.005
chrI	36005	A	G	56	81	0.461	0.005	66	58	0.513	0.005	24	29	0.491	0.009	31	18	0.501	0.010	71	78	0.490	0.005	55	61	0.466	0.006	67	99	0.416	0.004	40	74	0.382	0.006	15	16	0.448	0.015	15	11	0.467	0.016	19	18	0.434	0.012	19	28	0.447	0.009	59	107	0.445	0.005	28	32	0.496	0.008	72	103	0.422	0.004	35	43	0.429	0.008	50	66	0.435	0.005	16	20	0.460	0.012	7	3	0.431	0.021	13	8	0.396	0.015	10	8	0.408	0.018	51	51	0.482	0.006	58	64	0.485	0.005	61	83	0.491	0.005
chrI	36048	C	G	48	79	0.461	0.005	57	44	0.513	0.005	23	25	0.491	0.009	30	25	0.501	0.010	57	61	0.490	0.005	54	57	0.466	0.006	55	88	0.416	0.004	40	76	0.382	0.006	7	16	0.448	0.015	12	11	0.467	0.016	13	14	0.434	0.012	25	20	0.447	0.009	49	84	0.445	0.005	23	37	0.496	0.008	63	111	0.422	0.004	27	45	0.429	0.008	51	61	0.435	0.005	16	21	0.460	0.012	3	10	0.431	0.021	13	10	0.396	0.015	6	11	0.408	0.018	44	39	0.482	0.006	51	64	0.485	0.005	44	72	0.491	0.005
chrI	36123	C	T	47	65	0.461	0.005	51	49	0.513	0.005	16	34	0.491	0.009	28	30	0.501	0.010	60	65	0.490	0.005	42	61	0.466	0.006	52	71	0.416	0.004	38	78	0.382	0.006	11	17	0.448	0.015	16	14	0.467	0.016	11	14	0.434	0.012	27	32	0.448	0.009	52	72	0.445	0.005	26	31	0.496	0.008	69	91	0.422	0.004	25	35	0.429	0.008	56	63	0.435	0.005	12	26	0.460	0.012	0	13	0.431	0.021	7	12	0.396	0.015	4	14	0.409	0.018	45	37	0.482	0.006	50	65	0.485	0.005	47	62	0.491	0.005
chrI	36160	G	A	44	58	0.461	0.005	44	50	0.513	0.005	17	28	0.491	0.009	22	25	0.501	0.010	65	67	0.490	0.005	44	59	0.466	0.006	51	80	0.416	0.004	37	75	0.382	0.006	8	15	0.448	0.015	15	15	0.467	0.016	16	13	0.434	0.012	23	30	0.448	0.009	44	72	0.445	0.005	21	27	0.496	0.008	68	88	0.422	0.004	25	27	0.429	0.008	53	71	0.435	0.005	13	25	0.460	0.012	0	13	0.431	0.021	8	11	0.396	0.015	3	15	0.409	0.018	41	46	0.482	0.006	47	65	0.485	0.005	50	59	0.491	0.005
chrI	36313	A	G	45	44	0.460	0.005	50	39	0.513	0.005	9	10	0.491	0.009	8	5	0.502	0.010	36	59	0.489	0.005	29	30	0.465	0.006	46	62	0.416	0.004	18	25	0.382	0.006	0	9	0.450	0.014	5	6	0.467	0.016	4	12	0.435	0.012	14	10	0.448	0.009	44	62	0.443	0.005	4	13	0.495	0.008	37	46	0.424	0.004	5	15	0.429	0.008	11	33	0.435	0.005	5	11	0.462	0.012	2	3	0.430	0.021	6	0	0.399	0.015	0	4	0.409	0.018	42	39	0.482	0.006	29	42	0.485	0.005	49	43	0.491	0.005
chrI	36524	C	T	30	33	0.460	0.005	40	32	0.513	0.005	6	3	0.491	0.009	10	3	0.502	0.010	25	38	0.489	0.005	14	17	0.465	0.006	31	45	0.416	0.004	10	13	0.382	0.006	1	5	0.450	0.014	2	2	0.467	0.016	3	1	0.435	0.012	4	8	0.448	0.009	40	45	0.443	0.005	6	6	0.495	0.008	9	25	0.424	0.004	9	6	0.429	0.008	11	14	0.435	0.005	2	6	0.462	0.012	2	4	0.430	0.021	0	3	0.399	0.015	0	4	0.409	0.018	29	24	0.482	0.006	38	35	0.485	0.005	42	46	0.491	0.005
chrI	36574	A	G	38	71	0.460	0.005	60	43	0.513	0.005	16	4	0.491	0.009	13	9	0.502	0.010	50	70	0.489	0.005	19	31	0.465	0.006	48	69	0.416	0.004	17	22	0.382	0.006	9	8	0.450	0.014	4	1	0.467	0.016	10	7	0.435	0.012	15	18	0.448	0.009	68	58	0.443	0.005	9	10	0.495	0.008	19	37	0.424	0.004	17	12	0.429	0.008	20	29	0.435	0.005	3	10	0.462	0.012	5	4	0.430	0.021	0	10	0.399	0.015	2	3	0.409	0.018	37	36	0.482	0.006	60	54	0.485	0.005	59	56	0.491	0.005
chrI	36637	A	G	54	73	0.459	0.005	55	41	0.514	0.005	17	3	0.492	0.009	16	9	0.501	0.010	58	64	0.490	0.005	23	29	0.465	0.006	55	74	0.416	0.004	21	27	0.381	0.006	10	3	0.452	0.014	5	1	0.469	0.016	13	8	0.435	0.011	22	12	0.447	0.008	54	60	0.444	0.004	10	12	0.496	0.008	26	42	0.425	0.004	11	16	0.429	0.008	23	34	0.435	0.005	1	12	0.461	0.012	5	0	0.433	0.021	0	5	0.398	0.015	2	0	0.407	0.017	31	43	0.481	0.006	53	47	0.484	0.005	49	49	0.492	0.005
chrI	36898	C	T	52	68	0.459	0.005	53	57	0.514	0.005	10	6	0.492	0.009	5	17	0.501	0.010	54	60	0.490	0.005	39	47	0.465	0.006	65	89	0.416	0.004	24	27	0.381	0.006	3	7	0.452	0.014	1	6	0.469	0.016	6	7	0.435	0.011	10	23	0.447	0.008	62	69	0.444	0.004	14	17	0.496	0.008	37	54	0.425	0.004	6	27	0.429	0.008	32	48	0.435	0.005	3	11	0.461	0.012	1	0	0.433	0.021	4	5	0.398	0.015	0	10	0.407	0.017	31	40	0.481	0.006	58	67	0.484	0.005	63	60	0.492	0.005
chrI	37008	C	A	55	72	0.460	0.005	54	59	0.513	0.005	13	17	0.490	0.009	12	14	0.499	0.009	60	71	0.490	0.005	35	37	0.465	0.006	60	100	0.415	0.004	24	30	0.381	0.006	1	10	0.452	0.014	2	4	0.468	0.015	8	14	0.434	0.011	16	14	0.447	0.008	66	63	0.444	0.004	8	12	0.496	0.008	42	56	0.426	0.004	7	16	0.429	0.008	35	63	0.435	0.005	5	11	0.462	0.012	1	3	0.435	0.021	4	6	0.399	0.015	5	6	0.407	0.017	42	45	0.481	0.006	53	74	0.484	0.005	65	76	0.492	0.005
chrI	37019	A	G	53	67	0.460	0.005	56	53	0.513	0.005	14	17	0.490	0.009	10	12	0.499	0.009	61	71	0.490	0.005	28	38	0.465	0.006	60	96	0.415	0.004	25	30	0.381	0.006	0	9	0.452	0.014	2	4	0.468	0.015	7	12	0.434	0.011	16	15	0.447	0.008	59	61	0.444	0.004	9	11	0.496	0.008	40	55	0.426	0.004	8	15	0.429	0.008	36	58	0.435	0.005	4	9	0.462	0.012	1	5	0.435	0.021	4	8	0.399	0.015	5	5	0.407	0.017	40	41	0.481	0.006	56	66	0.484	0.005	64	77	0.492	0.005
chrI	37069	C	T	61	75	0.460	0.005	54	51	0.513	0.005	16	12	0.490	0.009	5	13	0.499	0.009	56	69	0.490	0.005	28	37	0.465	0.006	57	106	0.415	0.004	26	34	0.381	0.006	0	9	0.452	0.014	2	5	0.468	0.015	6	11	0.434	0.011	16	12	0.447	0.008	61	69	0.444	0.004	11	13	0.496	0.008	47	52	0.426	0.004	5	18	0.429	0.008	31	47	0.435	0.005	4	6	0.462	0.012	1	8	0.435	0.021	4	7	0.399	0.015	5	4	0.407	0.017	46	44	0.481	0.006	64	78	0.484	0.005	80	84	0.492	0.005
chrI	37255	T	C	13	28	0.460	0.005	23	27	0.513	0.005	2	2	0.490	0.009	0	4	0.499	0.009	19	28	0.490	0.005	1	11	0.465	0.006	14	30	0.415	0.004	5	4	0.381	0.006	0	2	0.452	0.014	0	2	0.468	0.015	2	2	0.434	0.011	0	4	0.447	0.008	11	30	0.444	0.004	2	4	0.496	0.008	13	31	0.426	0.004	0	4	0.429	0.008	6	13	0.435	0.005	0	1	0.462	0.012	0	2	0.435	0.021	0	0	0.399	0.015	0	0	0.407	0.017	7	14	0.481	0.006	22	25	0.484	0.005	28	28	0.492	0.005
chrI	37294	T	C	18	37	0.460	0.005	20	27	0.513	0.005	1	0	0.490	0.009	4	2	0.499	0.009	17	25	0.490	0.005	6	11	0.465	0.006	24	33	0.415	0.004	4	8	0.381	0.006	0	1	0.452	0.014	2	2	0.468	0.015	0	1	0.434	0.011	1	6	0.447	0.008	10	30	0.444	0.004	1	5	0.496	0.008	9	31	0.426	0.004	1	4	0.429	0.008	6	14	0.435	0.005	0	0	0.462	0.012	0	1	0.435	0.021	0	0	0.399	0.015	0	0	0.407	0.017	9	23	0.481	0.006	13	35	0.484	0.005	36	37	0.492	0.005
chrI	37315	T	A	22	37	0.460	0.005	20	29	0.513	0.005	3	1	0.490	0.009	4	2	0.499	0.009	21	29	0.490	0.005	9	14	0.465	0.006	28	33	0.415	0.004	3	8	0.381	0.006	0	2	0.452	0.014	2	2	0.468	0.015	0	1	0.434	0.011	2	6	0.447	0.008	12	34	0.444	0.004	1	3	0.496	0.008	15	25	0.426	0.004	1	4	0.429	0.008	8	16	0.435	0.005	0	0	0.462	0.012	0	2	0.435	0.021	0	0	0.399	0.015	0	0	0.407	0.017	15	25	0.481	0.006	17	38	0.484	0.005	39	33	0.492	0.005
chrI	37330	A	G	24	39	0.460	0.005	25	34	0.513	0.005	3	1	0.490	0.009	7	3	0.499	0.009	28	31	0.490	0.005	11	14	0.465	0.006	29	40	0.415	0.004	3	11	0.381	0.006	0	2	0.452	0.014	2	2	0.468	0.015	0	2	0.434	0.011	2	6	0.447	0.008	19	38	0.444	0.004	1	3	0.496	0.008	16	22	0.426	0.004	1	4	0.429	0.008	7	18	0.435	0.005	0	0	0.462	0.012	0	4	0.435	0.021	0	0	0.399	0.015	0	0	0.407	0.017	18	27	0.481	0.006	18	46	0.484	0.005	40	39	0.492	0.005
chrI	37553	A	G	78	69	0.460	0.005	54	65	0.513	0.005	15	21	0.492	0.009	14	23	0.498	0.009	61	55	0.490	0.005	41	56	0.464	0.005	66	96	0.415	0.004	45	59	0.381	0.006	5	3	0.452	0.014	7	8	0.471	0.015	12	18	0.437	0.011	11	21	0.446	0.008	51	74	0.445	0.004	26	18	0.498	0.008	64	73	0.426	0.004	20	22	0.431	0.008	29	57	0.436	0.005	8	16	0.463	0.011	9	1	0.434	0.020	7	14	0.401	0.015	1	7	0.410	0.017	32	33	0.481	0.006	49	74	0.484	0.005	67	74	0.491	0.005
chrI	37595	G	A	74	61	0.460	0.005	50	62	0.513	0.005	13	20	0.492	0.009	27	22	0.498	0.009	55	62	0.490	0.005	43	64	0.464	0.005	67	94	0.415	0.004	49	61	0.381	0.006	9	5	0.452	0.014	5	7	0.471	0.015	17	20	0.437	0.011	21	18	0.446	0.008	59	72	0.445	0.004	32	15	0.498	0.008	80	79	0.426	0.004	20	27	0.431	0.008	38	58	0.436	0.005	10	15	0.463	0.011	6	1	0.434	0.020	5	14	0.401	0.015	2	11	0.410	0.017	34	46	0.481	0.006	64	58	0.484	0.005	65	66	0.491	0.005
chrI	37885	C	T	63	71	0.460	0.005	59	64	0.512	0.005	19	22	0.493	0.009	23	32	0.498	0.009	79	64	0.490	0.005	50	72	0.463	0.005	80	87	0.414	0.004	51	53	0.380	0.005	11	11	0.453	0.014	4	8	0.472	0.015	9	15	0.437	0.011	31	31	0.447	0.008	56	81	0.445	0.004	28	22	0.500	0.008	70	81	0.426	0.004	35	33	0.431	0.008	57	94	0.436	0.005	14	14	0.462	0.011	3	5	0.438	0.020	12	9	0.401	0.014	6	8	0.407	0.017	42	36	0.480	0.006	73	80	0.484	0.005	61	65	0.491	0.005
chrI	37976	C	A	82	89	0.460	0.005	68	71	0.512	0.005	13	30	0.493	0.009	20	18	0.498	0.009	98	97	0.490	0.005	48	55	0.463	0.005	86	121	0.414	0.004	42	51	0.380	0.005	5	12	0.453	0.014	5	2	0.472	0.015	13	28	0.437	0.011	25	17	0.447	0.008	77	126	0.445	0.004	31	21	0.500	0.008	60	101	0.426	0.004	21	24	0.431	0.008	64	68	0.436	0.005	11	8	0.462	0.011	1	3	0.438	0.020	9	3	0.401	0.014	4	13	0.407	0.017	47	44	0.480	0.006	83	111	0.484	0.005	92	92	0.491	0.005
chrI	38120	A	T	109	94	0.460	0.005	75	74	0.511	0.005	18	16	0.494	0.009	24	12	0.497	0.009	89	106	0.490	0.005	44	48	0.463	0.005	99	132	0.414	0.004	42	72	0.379	0.005	3	8	0.453	0.014	5	10	0.469	0.015	9	19	0.438	0.011	26	23	0.447	0.008	99	118	0.445	0.004	26	21	0.500	0.008	60	94	0.427	0.004	22	30	0.430	0.008	53	62	0.436	0.005	9	11	0.462	0.011	6	0	0.437	0.020	2	11	0.404	0.014	4	8	0.406	0.017	55	79	0.481	0.006	95	90	0.484	0.005	102	87	0.491	0.005
chrI	38148	C	A	99	91	0.460	0.005	61	67	0.511	0.005	20	21	0.494	0.009	30	13	0.497	0.009	76	101	0.490	0.005	50	43	0.463	0.005	79	109	0.414	0.004	44	78	0.379	0.005	4	10	0.453	0.014	6	11	0.469	0.015	13	23	0.438	0.011	28	24	0.447	0.008	90	104	0.445	0.004	27	15	0.500	0.008	61	91	0.427	0.004	25	25	0.430	0.008	63	60	0.436	0.005	18	11	0.462	0.011	6	2	0.437	0.020	3	12	0.404	0.014	3	7	0.406	0.017	49	66	0.481	0.006	81	84	0.484	0.005	94	79	0.491	0.005
chrI	38236	A	G	80	100	0.460	0.005	60	76	0.511	0.005	24	25	0.494	0.009	26	17	0.497	0.009	62	84	0.490	0.005	63	55	0.463	0.005	48	92	0.414	0.004	48	78	0.379	0.005	8	22	0.453	0.014	7	13	0.469	0.015	16	32	0.438	0.011	47	32	0.447	0.008	67	105	0.445	0.004	35	19	0.500	0.008	71	106	0.427	0.004	29	34	0.430	0.008	46	68	0.436	0.005	23	17	0.462	0.011	8	7	0.437	0.020	8	25	0.404	0.014	10	9	0.406	0.017	42	60	0.481	0.006	69	71	0.484	0.005	77	80	0.491	0.005
chrI	38361	C	T	70	96	0.460	0.004	64	52	0.511	0.005	29	31	0.494	0.009	32	26	0.497	0.009	59	70	0.490	0.005	53	64	0.464	0.005	83	93	0.414	0.004	44	73	0.379	0.005	12	16	0.454	0.014	15	11	0.468	0.015	20	33	0.438	0.011	32	33	0.447	0.008	77	85	0.446	0.004	29	24	0.500	0.008	92	86	0.428	0.004	20	37	0.430	0.008	60	70	0.436	0.005	14	19	0.462	0.011	8	10	0.438	0.020	10	16	0.405	0.014	9	14	0.404	0.017	39	57	0.481	0.006	79	67	0.484	0.005	87	82	0.491	0.005
chrI	38490	C	G	77	78	0.460	0.004	53	74	0.511	0.005	31	26	0.494	0.009	29	27	0.497	0.009	85	89	0.490	0.005	59	59	0.464	0.005	78	120	0.414	0.004	43	69	0.379	0.005	8	9	0.454	0.014	14	14	0.468	0.015	12	23	0.440	0.011	24	35	0.447	0.008	81	101	0.446	0.004	32	18	0.500	0.008	77	83	0.428	0.004	26	22	0.430	0.008	65	59	0.436	0.005	10	15	0.463	0.011	2	7	0.438	0.020	6	18	0.405	0.014	2	9	0.404	0.017	44	54	0.481	0.006	68	81	0.484	0.005	69	88	0.491	0.005
chrI	38504	T	G	64	75	0.460	0.004	51	69	0.511	0.005	30	20	0.494	0.009	22	27	0.497	0.009	85	79	0.490	0.005	49	49	0.464	0.005	66	113	0.414	0.004	30	63	0.379	0.005	7	9	0.454	0.014	10	12	0.468	0.015	7	19	0.440	0.011	22	30	0.447	0.008	74	90	0.446	0.004	26	15	0.500	0.008	77	78	0.428	0.004	21	20	0.430	0.008	58	48	0.436	0.005	9	14	0.463	0.011	5	8	0.438	0.020	3	16	0.405	0.014	1	10	0.404	0.017	39	47	0.481	0.006	70	73	0.484	0.005	68	76	0.491	0.005
chrI	38508	G	T	64	75	0.460	0.004	51	69	0.511	0.005	30	20	0.494	0.009	22	27	0.497	0.009	85	79	0.490	0.005	49	49	0.464	0.005	66	113	0.414	0.004	30	63	0.379	0.005	7	9	0.454	0.014	10	12	0.468	0.015	7	19	0.440	0.011	22	30	0.447	0.008	74	90	0.446	0.004	26	15	0.500	0.008	77	78	0.428	0.004	21	20	0.430	0.008	58	48	0.436	0.005	9	14	0.463	0.011	5	8	0.438	0.020	3	16	0.405	0.014	1	10	0.404	0.017	39	47	0.481	0.006	70	73	0.484	0.005	68	76	0.491	0.005
chrI	38524	C	A	73	82	0.460	0.004	65	72	0.511	0.005	26	23	0.494	0.009	20	30	0.497	0.009	88	80	0.490	0.005	47	56	0.464	0.005	62	120	0.414	0.004	28	71	0.379	0.005	7	9	0.454	0.014	9	15	0.468	0.015	6	17	0.440	0.011	23	31	0.447	0.008	78	80	0.446	0.004	27	18	0.500	0.008	79	95	0.428	0.004	28	22	0.430	0.008	54	49	0.436	0.005	9	12	0.463	0.011	5	8	0.438	0.020	3	18	0.405	0.014	2	9	0.404	0.017	44	48	0.481	0.006	66	68	0.484	0.005	76	80	0.491	0.005
chrI	38533	T	C	71	84	0.460	0.004	60	80	0.511	0.005	27	24	0.494	0.009	16	27	0.497	0.009	84	80	0.490	0.005	44	54	0.464	0.005	68	119	0.414	0.004	27	72	0.379	0.005	7	9	0.454	0.014	8	16	0.468	0.015	5	15	0.440	0.011	22	26	0.447	0.008	80	85	0.446	0.004	28	19	0.500	0.008	80	94	0.428	0.004	28	20	0.430	0.008	54	48	0.436	0.005	10	13	0.463	0.011	5	10	0.438	0.020	3	15	0.405	0.014	2	9	0.404	0.017	43	50	0.481	0.006	64	71	0.484	0.005	75	80	0.491	0.005
chrI	38657	G	A	52	73	0.461	0.004	54	49	0.510	0.005	20	12	0.494	0.009	28	24	0.497	0.009	61	71	0.490	0.005	46	53	0.464	0.005	67	89	0.415	0.004	36	64	0.379	0.005	7	13	0.453	0.014	12	10	0.468	0.015	10	4	0.440	0.011	22	33	0.445	0.008	73	75	0.446	0.004	25	31	0.500	0.008	79	86	0.428	0.004	24	23	0.431	0.008	59	48	0.435	0.005	4	11	0.463	0.011	4	4	0.438	0.020	5	12	0.408	0.014	4	9	0.404	0.017	37	48	0.482	0.006	70	72	0.484	0.005	68	70	0.490	0.004
chrI	38689	G	C	50	75	0.461	0.004	72	54	0.510	0.005	17	15	0.494	0.009	25	27	0.497	0.009	62	58	0.490	0.005	47	52	0.464	0.005	66	89	0.415	0.004	38	73	0.379	0.005	6	13	0.453	0.014	11	12	0.468	0.015	9	5	0.440	0.011	15	43	0.445	0.008	74	68	0.446	0.004	23	31	0.500	0.008	78	97	0.428	0.004	21	23	0.431	0.008	61	59	0.435	0.005	7	11	0.463	0.011	3	5	0.438	0.020	5	12	0.408	0.014	3	11	0.404	0.017	43	48	0.482	0.006	73	74	0.484	0.005	63	73	0.490	0.004
chrI	38888	A	C	57	66	0.461	0.004	58	51	0.510	0.005	20	17	0.494	0.009	34	14	0.497	0.009	65	54	0.490	0.005	39	54	0.464	0.005	70	80	0.415	0.004	29	72	0.379	0.005	5	7	0.453	0.014	7	10	0.468	0.015	13	12	0.440	0.011	18	23	0.445	0.008	57	72	0.446	0.004	27	24	0.500	0.008	88	78	0.428	0.004	38	24	0.431	0.008	58	61	0.435	0.005	19	11	0.463	0.011	7	6	0.438	0.020	8	9	0.408	0.014	5	3	0.404	0.017	43	35	0.482	0.006	66	45	0.484	0.005	45	67	0.490	0.004
chrI	38980	G	A	53	69	0.461	0.004	78	57	0.510	0.005	23	13	0.493	0.009	30	11	0.498	0.009	67	60	0.490	0.004	47	42	0.462	0.005	66	100	0.414	0.004	37	57	0.379	0.005	4	7	0.454	0.014	9	9	0.470	0.015	15	6	0.439	0.011	22	19	0.444	0.008	56	57	0.446	0.004	24	19	0.498	0.008	74	74	0.428	0.004	21	24	0.430	0.008	62	64	0.436	0.005	10	18	0.462	0.011	5	6	0.438	0.020	6	15	0.410	0.014	6	2	0.404	0.017	31	44	0.483	0.005	59	60	0.483	0.005	56	66	0.489	0.004
chrI	39009	T	C	47	56	0.461	0.004	58	53	0.510	0.005	25	13	0.493	0.009	24	11	0.498	0.009	49	51	0.490	0.004	45	42	0.462	0.005	53	86	0.414	0.004	35	58	0.379	0.005	3	4	0.454	0.014	6	8	0.470	0.015	16	5	0.439	0.011	19	20	0.444	0.008	55	45	0.446	0.004	20	20	0.498	0.008	68	83	0.428	0.004	13	23	0.430	0.008	58	61	0.436	0.005	5	14	0.462	0.011	7	6	0.438	0.020	8	13	0.410	0.014	3	2	0.404	0.017	25	35	0.483	0.005	53	53	0.483	0.005	45	54	0.489	0.004
chrI	39105	A	G	56	60	0.461	0.004	50	53	0.510	0.005	25	18	0.493	0.009	12	20	0.498	0.009	56	63	0.490	0.004	49	63	0.462	0.005	44	77	0.414	0.004	36	55	0.379	0.005	6	4	0.454	0.014	4	4	0.470	0.015	8	9	0.439	0.011	8	34	0.444	0.008	50	53	0.446	0.004	18	22	0.498	0.008	69	87	0.428	0.004	13	24	0.430	0.008	56	48	0.436	0.005	17	12	0.462	0.011	2	5	0.441	0.020	2	7	0.410	0.014	2	2	0.404	0.017	28	26	0.483	0.005	55	73	0.483	0.005	62	51	0.489	0.004
chrI	39123	C	T	55	59	0.461	0.004	48	54	0.510	0.005	26	20	0.493	0.009	11	21	0.498	0.009	57	61	0.490	0.004	48	64	0.462	0.005	45	83	0.414	0.004	36	55	0.379	0.005	6	6	0.454	0.014	4	5	0.470	0.015	7	9	0.439	0.011	7	36	0.444	0.008	47	52	0.446	0.004	21	20	0.498	0.008	71	86	0.428	0.004	13	26	0.430	0.008	54	50	0.436	0.005	17	12	0.462	0.011	2	5	0.441	0.020	1	7	0.410	0.014	3	3	0.404	0.017	27	29	0.483	0.005	55	75	0.483	0.005	63	56	0.489	0.004
chrI	39162	C	G	62	70	0.461	0.004	67	60	0.510	0.005	28	24	0.493	0.009	12	26	0.498	0.009	57	62	0.490	0.004	51	66	0.462	0.005	55	84	0.414	0.004	41	51	0.379	0.005	6	8	0.455	0.014	6	3	0.468	0.015	7	9	0.439	0.011	9	39	0.444	0.008	53	59	0.446	0.004	21	21	0.500	0.008	73	85	0.427	0.004	12	32	0.431	0.008	49	54	0.436	0.005	19	10	0.463	0.011	2	7	0.441	0.020	0	4	0.410	0.014	6	3	0.403	0.017	38	39	0.482	0.005	64	86	0.484	0.005	71	52	0.488	0.004
chrI	39795	G	A	68	58	0.461	0.004	76	58	0.511	0.005	15	7	0.492	0.009	10	7	0.497	0.009	76	58	0.489	0.004	19	22	0.463	0.005	84	73	0.413	0.004	26	39	0.378	0.005	8	5	0.455	0.013	5	2	0.472	0.014	6	9	0.438	0.011	11	12	0.445	0.008	71	75	0.446	0.004	16	21	0.498	0.008	46	61	0.427	0.004	13	14	0.431	0.008	39	49	0.436	0.005	4	8	0.463	0.011	0	4	0.444	0.020	6	5	0.413	0.014	4	1	0.403	0.016	46	48	0.480	0.005	68	77	0.483	0.005	87	62	0.489	0.004
chrI	39901	T	C	73	70	0.461	0.004	83	64	0.511	0.005	15	15	0.492	0.009	8	6	0.497	0.009	103	67	0.489	0.004	35	28	0.463	0.005	83	91	0.413	0.004	21	41	0.378	0.005	9	4	0.455	0.013	2	9	0.472	0.014	13	10	0.438	0.011	9	12	0.445	0.008	65	62	0.446	0.004	15	15	0.498	0.008	54	67	0.427	0.004	15	17	0.431	0.008	40	26	0.436	0.005	4	6	0.463	0.011	2	5	0.444	0.020	5	5	0.413	0.014	3	7	0.403	0.016	48	48	0.480	0.005	72	86	0.483	0.005	85	54	0.489	0.004
chrI	39919	T	C	61	68	0.461	0.004	77	59	0.511	0.005	10	15	0.492	0.009	12	2	0.497	0.009	104	57	0.489	0.004	40	29	0.463	0.005	84	97	0.413	0.004	25	46	0.378	0.005	7	4	0.455	0.013	4	7	0.472	0.014	12	8	0.438	0.011	10	13	0.445	0.008	68	69	0.446	0.004	18	12	0.498	0.008	57	64	0.427	0.004	14	18	0.431	0.008	44	27	0.436	0.005	8	7	0.463	0.011	4	4	0.444	0.020	7	4	0.413	0.014	3	5	0.403	0.016	45	47	0.480	0.005	73	80	0.483	0.005	84	53	0.489	0.004
chrI	39920	T	C	61	68	0.461	0.004	77	59	0.511	0.005	10	15	0.492	0.009	12	2	0.497	0.009	104	57	0.489	0.004	40	29	0.463	0.005	84	97	0.413	0.004	25	46	0.378	0.005	7	4	0.455	0.013	4	7	0.472	0.014	12	8	0.438	0.011	10	13	0.445	0.008	68	69	0.446	0.004	18	12	0.498	0.008	57	64	0.427	0.004	14	18	0.431	0.008	44	27	0.436	0.005	8	7	0.463	0.011	4	4	0.444	0.020	7	4	0.413	0.014	3	5	0.403	0.016	45	47	0.480	0.005	73	80	0.483	0.005	84	53	0.489	0.004
chrI	39963	G	A	53	66	0.462	0.004	60	54	0.512	0.005	14	12	0.492	0.009	12	5	0.497	0.009	81	66	0.489	0.004	35	35	0.463	0.005	68	99	0.413	0.004	25	42	0.379	0.005	3	4	0.455	0.013	1	5	0.473	0.014	3	1	0.440	0.011	10	9	0.445	0.008	82	63	0.446	0.004	12	13	0.499	0.008	54	63	0.427	0.004	13	18	0.432	0.008	44	33	0.436	0.005	12	4	0.464	0.011	4	3	0.442	0.019	4	5	0.414	0.014	2	7	0.403	0.016	45	39	0.478	0.005	61	79	0.483	0.004	82	61	0.488	0.004
chrI	40064	C	T	65	71	0.462	0.004	62	76	0.512	0.005	25	13	0.492	0.009	12	18	0.497	0.009	74	83	0.489	0.004	44	45	0.463	0.005	83	115	0.413	0.004	30	47	0.379	0.005	3	5	0.455	0.013	6	7	0.473	0.014	16	14	0.440	0.011	14	26	0.445	0.008	76	94	0.446	0.004	21	12	0.499	0.008	64	72	0.427	0.004	20	19	0.432	0.008	51	61	0.436	0.005	8	6	0.464	0.011	2	1	0.442	0.019	10	7	0.414	0.014	5	3	0.403	0.016	46	51	0.478	0.005	67	84	0.483	0.004	74	70	0.488	0.004
chrI	40141	T	G	67	68	0.462	0.004	60	76	0.512	0.005	16	21	0.492	0.009	9	19	0.497	0.009	66	75	0.489	0.004	45	49	0.463	0.005	75	107	0.413	0.004	31	47	0.379	0.005	2	9	0.455	0.013	5	3	0.473	0.014	15	15	0.440	0.011	11	35	0.445	0.008	67	78	0.446	0.004	21	20	0.499	0.008	75	71	0.427	0.004	20	22	0.432	0.008	40	85	0.436	0.005	7	12	0.464	0.011	2	3	0.442	0.019	7	10	0.414	0.014	4	2	0.403	0.016	40	41	0.478	0.005	64	72	0.483	0.004	68	59	0.488	0.004
chrI	40237	C	T	66	97	0.462	0.004	82	72	0.512	0.005	29	16	0.492	0.009	14	23	0.497	0.009	69	91	0.489	0.004	58	53	0.463	0.005	99	121	0.413	0.004	42	53	0.379	0.005	12	8	0.455	0.013	6	10	0.473	0.014	7	15	0.440	0.011	14	28	0.445	0.008	71	92	0.446	0.004	30	19	0.499	0.008	69	92	0.427	0.004	21	43	0.432	0.008	36	72	0.436	0.005	8	13	0.464	0.011	7	6	0.442	0.019	9	9	0.414	0.014	0	10	0.403	0.016	37	57	0.478	0.005	76	69	0.483	0.004	72	88	0.488	0.004
chrI	40380	G	A	70	90	0.462	0.004	66	78	0.512	0.005	22	26	0.492	0.009	16	27	0.497	0.009	74	62	0.489	0.004	41	43	0.463	0.005	61	122	0.413	0.004	43	60	0.379	0.005	4	9	0.455	0.013	5	11	0.473	0.014	7	17	0.440	0.011	12	26	0.445	0.008	68	91	0.446	0.004	27	18	0.499	0.008	62	106	0.427	0.004	14	26	0.432	0.008	56	57	0.436	0.005	17	11	0.464	0.011	2	3	0.442	0.019	6	3	0.414	0.014	4	9	0.403	0.016	38	43	0.478	0.005	67	63	0.483	0.004	78	71	0.488	0.004
chrI	40860	A	G	88	98	0.462	0.004	85	83	0.511	0.005	28	11	0.491	0.009	21	23	0.496	0.009	91	99	0.489	0.004	52	55	0.463	0.005	93	115	0.413	0.004	46	75	0.379	0.005	6	14	0.454	0.013	5	15	0.472	0.014	15	14	0.440	0.011	34	24	0.445	0.008	78	95	0.446	0.004	18	35	0.499	0.008	61	98	0.427	0.004	19	29	0.433	0.008	47	49	0.436	0.005	17	11	0.465	0.011	4	15	0.441	0.019	2	9	0.415	0.014	12	11	0.404	0.016	49	58	0.478	0.005	66	100	0.483	0.004	90	95	0.488	0.004
chrI	40866	T	C	85	85	0.462	0.004	89	79	0.511	0.005	26	9	0.491	0.009	20	21	0.496	0.009	87	96	0.489	0.004	47	52	0.463	0.005	86	108	0.413	0.004	39	74	0.379	0.005	6	15	0.454	0.013	6	14	0.472	0.014	11	14	0.440	0.011	33	25	0.445	0.008	72	88	0.446	0.004	17	34	0.499	0.008	62	97	0.427	0.004	19	25	0.433	0.008	44	44	0.436	0.005	17	12	0.465	0.011	4	15	0.441	0.019	3	9	0.415	0.014	10	11	0.404	0.016	50	56	0.478	0.005	57	91	0.483	0.004	83	95	0.488	0.004
chrI	40914	C	G	72	72	0.462	0.004	56	58	0.511	0.005	21	11	0.491	0.009	20	22	0.496	0.009	60	66	0.489	0.004	44	45	0.463	0.005	60	92	0.413	0.004	28	72	0.379	0.005	5	13	0.454	0.013	5	6	0.472	0.014	9	13	0.440	0.011	34	21	0.445	0.008	53	84	0.446	0.004	24	27	0.499	0.008	62	78	0.427	0.004	21	25	0.433	0.008	34	48	0.436	0.005	23	11	0.465	0.011	3	14	0.441	0.019	5	10	0.415	0.014	8	7	0.404	0.016	33	51	0.478	0.005	49	67	0.483	0.004	65	71	0.488	0.004
chrI	41278	G	A	74	94	0.462	0.004	50	78	0.511	0.005	22	20	0.491	0.009	25	13	0.496	0.009	87	69	0.489	0.004	40	51	0.462	0.005	75	155	0.413	0.004	45	74	0.379	0.005	4	11	0.454	0.013	4	5	0.472	0.014	11	16	0.440	0.011	28	21	0.445	0.008	71	95	0.446	0.004	22	19	0.499	0.008	80	106	0.427	0.004	21	36	0.433	0.008	42	68	0.436	0.005	17	13	0.465	0.011	0	7	0.440	0.019	4	12	0.415	0.014	6	11	0.404	0.016	46	68	0.478	0.005	73	84	0.483	0.004	70	82	0.488	0.004
chrI	41475	G	T	196	0	0.462	0.004	64	83	0.511	0.005	100	0	0.492	0.009	89	0	0.496	0.009	79	98	0.489	0.004	142	0	0.462	0.005	147	93	0.413	0.004	157	1	0.379	0.005	44	0	0.457	0.013	12	17	0.472	0.014	28	25	0.439	0.011	59	40	0.444	0.008	122	86	0.446	0.004	87	0	0.501	0.007	221	0	0.426	0.004	97	0	0.433	0.008	194	0	0.436	0.005	26	19	0.465	0.011	23	0	0.442	0.019	40	1	0.417	0.014	35	0	0.404	0.016	116	0	0.478	0.005	164	0	0.482	0.004	171	0	0.488	0.004
chrI	41481	A	G	86	98	0.462	0.004	76	60	0.511	0.005	46	44	0.492	0.009	38	43	0.496	0.009	86	77	0.489	0.004	67	64	0.462	0.005	79	139	0.413	0.004	61	88	0.379	0.005	28	11	0.457	0.013	16	11	0.472	0.014	27	25	0.439	0.011	43	54	0.444	0.008	79	114	0.446	0.004	30	59	0.501	0.007	92	111	0.426	0.004	32	55	0.433	0.008	61	116	0.436	0.005	18	24	0.465	0.011	9	12	0.442	0.019	12	28	0.417	0.014	7	25	0.404	0.016	57	53	0.478	0.005	70	81	0.482	0.004	76	81	0.488	0.004
chrI	41499	A	G	88	112	0.462	0.004	82	58	0.511	0.005	39	42	0.492	0.009	34	40	0.496	0.009	88	90	0.489	0.004	52	69	0.462	0.005	87	143	0.413	0.004	53	75	0.379	0.005	27	10	0.457	0.013	16	12	0.472	0.014	26	23	0.439	0.011	45	48	0.444	0.008	79	114	0.446	0.004	24	56	0.501	0.007	88	102	0.426	0.004	28	52	0.433	0.008	63	86	0.436	0.005	16	20	0.465	0.011	10	12	0.442	0.019	10	28	0.417	0.014	8	19	0.404	0.016	58	60	0.478	0.005	73	81	0.482	0.004	81	87	0.488	0.004
chrI	41587	C	T	84	99	0.462	0.004	82	71	0.510	0.005	30	33	0.492	0.009	29	35	0.496	0.009	94	78	0.489	0.004	43	70	0.462	0.005	80	134	0.413	0.004	42	89	0.380	0.005	16	23	0.456	0.013	18	13	0.472	0.014	25	19	0.439	0.011	34	54	0.444	0.008	93	120	0.446	0.004	32	33	0.501	0.007	92	113	0.427	0.004	22	48	0.433	0.008	80	95	0.436	0.005	6	22	0.465	0.011	7	7	0.442	0.019	8	22	0.417	0.014	3	5	0.404	0.016	44	61	0.478	0.005	69	79	0.483	0.004	87	88	0.489	0.004
chrI	41736	T	C	56	60	0.462	0.004	52	46	0.510	0.005	14	15	0.492	0.009	14	11	0.496	0.009	62	56	0.489	0.004	45	44	0.462	0.005	55	77	0.413	0.004	28	43	0.380	0.005	0	4	0.456	0.013	7	2	0.472	0.014	10	14	0.439	0.011	13	26	0.444	0.008	52	67	0.446	0.004	20	15	0.501	0.007	54	69	0.427	0.004	14	25	0.433	0.008	51	51	0.436	0.005	8	7	0.465	0.011	0	4	0.442	0.019	3	6	0.417	0.014	1	3	0.404	0.016	35	35	0.478	0.005	50	53	0.483	0.004	54	47	0.489	0.004
chrI	41739	A	G	56	60	0.462	0.004	52	46	0.510	0.005	14	15	0.492	0.009	14	11	0.496	0.009	62	56	0.489	0.004	45	44	0.462	0.005	55	77	0.413	0.004	28	43	0.380	0.005	0	4	0.456	0.013	7	2	0.472	0.014	10	14	0.439	0.011	13	26	0.444	0.008	52	67	0.446	0.004	20	15	0.501	0.007	54	69	0.427	0.004	14	25	0.433	0.008	51	51	0.436	0.005	8	7	0.465	0.011	0	4	0.442	0.019	3	6	0.417	0.014	1	3	0.404	0.016	35	35	0.478	0.005	50	53	0.483	0.004	54	47	0.489	0.004
chrI	41802	G	A	52	63	0.462	0.004	54	50	0.510	0.005	12	5	0.492	0.009	12	8	0.496	0.009	53	52	0.489	0.004	30	34	0.462	0.005	52	80	0.413	0.004	26	31	0.380	0.005	0	1	0.456	0.013	8	3	0.472	0.014	2	8	0.439	0.011	9	12	0.444	0.008	53	67	0.446	0.004	19	10	0.501	0.007	43	57	0.427	0.004	13	17	0.433	0.008	28	49	0.436	0.005	3	8	0.465	0.011	0	0	0.442	0.019	3	0	0.417	0.014	0	2	0.404	0.016	27	37	0.478	0.005	42	53	0.483	0.004	53	50	0.489	0.004
chrI	41883	C	T	50	47	0.462	0.004	54	34	0.510	0.005	5	7	0.492	0.009	6	5	0.496	0.009	47	46	0.490	0.004	12	16	0.462	0.005	42	87	0.413	0.004	13	21	0.380	0.005	0	2	0.456	0.013	3	3	0.472	0.014	0	9	0.439	0.011	2	12	0.444	0.008	55	50	0.446	0.004	12	6	0.501	0.007	31	31	0.427	0.004	3	6	0.433	0.008	19	32	0.436	0.005	2	2	0.465	0.011	0	0	0.442	0.019	1	0	0.417	0.014	2	0	0.404	0.016	33	36	0.478	0.005	39	41	0.483	0.004	57	53	0.489	0.004
chrI	41906	G	A	54	42	0.462	0.004	51	33	0.510	0.005	5	8	0.492	0.009	5	5	0.496	0.009	41	35	0.490	0.004	13	16	0.462	0.005	39	79	0.413	0.004	14	22	0.380	0.005	0	2	0.456	0.013	2	4	0.472	0.014	0	8	0.439	0.011	3	11	0.444	0.008	52	42	0.446	0.004	12	4	0.501	0.007	27	28	0.427	0.004	3	7	0.433	0.008	13	27	0.436	0.005	1	1	0.465	0.011	0	0	0.442	0.019	0	0	0.417	0.014	2	0	0.404	0.016	30	36	0.478	0.005	36	43	0.483	0.004	53	50	0.489	0.004
chrI	41987	C	T	28	24	0.462	0.004	35	20	0.510	0.005	3	2	0.492	0.009	6	0	0.496	0.009	24	17	0.490	0.004	6	10	0.462	0.005	30	31	0.413	0.004	4	7	0.380	0.005	0	1	0.456	0.013	0	0	0.472	0.014	2	4	0.439	0.011	3	2	0.444	0.008	22	30	0.446	0.004	5	0	0.501	0.007	21	8	0.427	0.004	1	6	0.433	0.008	2	17	0.436	0.005	0	4	0.465	0.011	0	2	0.442	0.019	2	2	0.417	0.014	2	0	0.404	0.016	11	14	0.478	0.005	15	27	0.483	0.004	26	35	0.489	0.004
chrI	42115	T	C	19	29	0.462	0.004	19	22	0.510	0.005	2	5	0.492	0.008	3	3	0.497	0.009	16	18	0.490	0.004	4	12	0.463	0.005	16	27	0.413	0.004	5	18	0.380	0.005	3	2	0.456	0.013	0	1	0.473	0.014	2	5	0.439	0.010	1	8	0.444	0.008	24	42	0.447	0.004	0	5	0.501	0.007	18	15	0.427	0.004	2	3	0.433	0.008	3	13	0.437	0.005	5	1	0.466	0.011	0	1	0.442	0.019	0	2	0.417	0.014	0	0	0.405	0.016	11	17	0.478	0.005	16	19	0.483	0.004	24	40	0.488	0.004
chrI	42181	C	T	44	51	0.462	0.004	37	41	0.510	0.005	15	15	0.492	0.008	10	12	0.497	0.009	36	39	0.490	0.004	19	26	0.463	0.005	38	82	0.413	0.004	14	36	0.380	0.005	8	7	0.456	0.013	2	4	0.473	0.014	3	13	0.439	0.010	4	19	0.444	0.008	42	69	0.447	0.004	9	15	0.501	0.007	38	30	0.427	0.004	8	11	0.433	0.008	14	27	0.437	0.005	15	5	0.466	0.011	1	8	0.442	0.019	4	3	0.417	0.014	0	2	0.405	0.016	24	33	0.478	0.005	46	46	0.483	0.004	48	57	0.488	0.004
chrI	42257	G	A	56	71	0.462	0.004	50	46	0.510	0.005	25	21	0.492	0.008	18	17	0.497	0.009	53	40	0.490	0.004	39	67	0.463	0.005	59	98	0.413	0.004	29	63	0.380	0.005	16	11	0.456	0.013	9	4	0.473	0.014	14	16	0.439	0.010	17	33	0.444	0.008	38	65	0.447	0.004	24	33	0.501	0.007	61	81	0.427	0.004	18	24	0.433	0.008	41	65	0.437	0.005	21	11	0.466	0.011	5	12	0.442	0.019	8	15	0.417	0.014	4	4	0.405	0.016	27	36	0.478	0.005	45	57	0.483	0.004	40	55	0.488	0.004
chrI	42484	G	A	51	57	0.462	0.004	53	54	0.509	0.005	25	30	0.493	0.008	33	44	0.497	0.009	66	56	0.490	0.004	79	83	0.463	0.005	66	68	0.413	0.004	55	73	0.380	0.005	13	12	0.456	0.013	18	15	0.473	0.014	23	28	0.440	0.010	34	35	0.444	0.008	55	87	0.448	0.004	45	29	0.502	0.007	100	114	0.426	0.004	34	46	0.435	0.008	79	93	0.436	0.005	17	28	0.466	0.011	1	14	0.442	0.019	21	24	0.416	0.013	6	13	0.406	0.016	32	40	0.478	0.005	69	56	0.483	0.004	66	52	0.488	0.004
chrI	42527	T	C	40	54	0.462	0.004	40	50	0.509	0.005	22	24	0.493	0.008	34	45	0.497	0.009	53	39	0.490	0.004	66	78	0.463	0.005	58	68	0.413	0.004	52	81	0.380	0.005	10	10	0.456	0.013	12	13	0.473	0.014	19	24	0.440	0.010	36	31	0.444	0.008	52	77	0.448	0.004	48	30	0.502	0.007	89	108	0.426	0.004	35	40	0.435	0.008	76	94	0.436	0.005	18	26	0.466	0.011	1	9	0.442	0.019	17	22	0.416	0.013	6	11	0.406	0.016	34	46	0.478	0.005	52	54	0.483	0.004	58	44	0.488	0.004
chrI	42554	A	T	36	45	0.462	0.004	32	39	0.509	0.005	21	19	0.493	0.008	24	31	0.497	0.009	43	34	0.490	0.004	47	53	0.463	0.005	53	65	0.413	0.004	46	88	0.380	0.005	13	6	0.456	0.013	12	11	0.473	0.014	12	23	0.440	0.010	39	26	0.444	0.008	36	62	0.448	0.004	42	21	0.502	0.007	83	81	0.426	0.004	26	34	0.435	0.008	62	76	0.436	0.005	9	16	0.466	0.011	4	4	0.442	0.019	13	12	0.416	0.013	3	8	0.406	0.016	33	45	0.478	0.005	47	49	0.483	0.004	53	45	0.488	0.004
chrI	42562	G	A	37	42	0.462	0.004	36	39	0.509	0.005	23	15	0.493	0.008	22	32	0.497	0.009	41	32	0.490	0.004	52	53	0.463	0.005	51	69	0.413	0.004	46	84	0.380	0.005	11	7	0.456	0.013	12	9	0.473	0.014	12	22	0.440	0.010	37	25	0.444	0.008	38	63	0.448	0.004	40	23	0.502	0.007	84	82	0.426	0.004	27	32	0.435	0.008	64	72	0.436	0.005	8	18	0.466	0.011	4	4	0.442	0.019	14	11	0.416	0.013	4	6	0.406	0.016	33	44	0.478	0.005	47	47	0.483	0.004	58	48	0.488	0.004
chrI	42590	G	A	41	62	0.462	0.004	39	45	0.509	0.005	25	13	0.493	0.008	20	36	0.497	0.009	46	51	0.490	0.004	49	45	0.463	0.005	52	91	0.413	0.004	37	86	0.380	0.005	11	10	0.456	0.013	10	11	0.473	0.014	12	19	0.440	0.010	30	23	0.444	0.008	46	73	0.448	0.004	40	22	0.502	0.007	74	69	0.426	0.004	19	33	0.435	0.008	55	61	0.436	0.005	4	17	0.466	0.011	5	4	0.442	0.019	11	13	0.416	0.013	3	7	0.406	0.016	39	39	0.478	0.005	54	64	0.483	0.004	71	67	0.488	0.004
chrI	42629	A	G	49	75	0.462	0.004	56	48	0.509	0.005	20	12	0.493	0.008	18	28	0.497	0.009	48	53	0.490	0.004	43	41	0.463	0.005	66	105	0.413	0.004	33	62	0.380	0.005	10	8	0.456	0.013	10	8	0.473	0.014	11	17	0.440	0.010	28	19	0.444	0.008	49	66	0.448	0.004	33	18	0.502	0.007	57	62	0.426	0.004	22	22	0.435	0.008	54	57	0.436	0.005	3	13	0.466	0.011	8	6	0.442	0.019	11	6	0.416	0.013	2	7	0.406	0.016	38	39	0.478	0.005	53	72	0.483	0.004	74	72	0.488	0.004
chrI	42635	C	T	49	76	0.462	0.004	57	53	0.509	0.005	19	12	0.493	0.008	16	27	0.497	0.009	47	53	0.490	0.004	43	42	0.463	0.005	65	111	0.413	0.004	30	61	0.380	0.005	9	8	0.456	0.013	9	9	0.473	0.014	13	15	0.440	0.010	27	20	0.444	0.008	49	67	0.448	0.004	34	18	0.502	0.007	54	59	0.426	0.004	22	20	0.435	0.008	52	58	0.436	0.005	3	14	0.466	0.011	7	6	0.442	0.019	11	6	0.416	0.013	2	7	0.406	0.016	37	40	0.478	0.005	57	73	0.483	0.004	77	73	0.488	0.004
chrI	42684	G	A	48	64	0.462	0.004	44	44	0.510	0.005	17	10	0.491	0.008	11	22	0.497	0.009	50	51	0.490	0.004	35	33	0.462	0.005	55	91	0.413	0.004	22	47	0.379	0.005	6	5	0.457	0.013	8	8	0.473	0.014	13	9	0.440	0.010	24	15	0.446	0.008	44	63	0.448	0.004	23	16	0.503	0.007	40	53	0.426	0.004	16	18	0.435	0.008	37	47	0.437	0.005	3	11	0.466	0.011	6	3	0.441	0.019	5	5	0.416	0.013	1	4	0.407	0.016	35	41	0.478	0.005	48	66	0.483	0.004	71	52	0.488	0.004
chrI	43004	G	A	42	44	0.462	0.004	50	44	0.510	0.005	13	6	0.491	0.008	6	2	0.497	0.009	51	39	0.490	0.004	21	45	0.462	0.005	48	66	0.413	0.004	20	28	0.379	0.005	1	4	0.457	0.013	2	2	0.473	0.014	9	4	0.440	0.010	11	9	0.446	0.008	42	84	0.448	0.004	12	18	0.503	0.007	33	55	0.426	0.004	5	10	0.435	0.008	25	29	0.437	0.005	7	11	0.466	0.011	4	2	0.441	0.019	5	6	0.416	0.013	3	2	0.407	0.016	30	35	0.478	0.005	35	38	0.483	0.004	56	40	0.488	0.004
chrI	43137	C	T	43	56	0.462	0.004	41	33	0.510	0.005	20	18	0.491	0.008	21	13	0.497	0.009	41	50	0.490	0.004	39	41	0.462	0.005	46	82	0.413	0.004	26	60	0.379	0.005	7	6	0.457	0.013	4	9	0.473	0.014	9	13	0.440	0.010	11	12	0.446	0.008	43	57	0.448	0.004	22	26	0.503	0.007	52	66	0.426	0.004	16	24	0.435	0.008	32	44	0.437	0.005	13	13	0.466	0.011	6	3	0.441	0.019	5	7	0.416	0.013	2	11	0.407	0.016	36	40	0.478	0.005	45	41	0.483	0.004	48	44	0.488	0.004
chrI	43478	G	A	69	66	0.462	0.004	59	62	0.510	0.005	18	29	0.492	0.008	23	35	0.498	0.009	69	75	0.490	0.004	63	56	0.463	0.005	68	99	0.415	0.004	49	61	0.379	0.005	14	9	0.458	0.013	3	7	0.473	0.014	17	13	0.441	0.010	43	40	0.446	0.008	62	81	0.448	0.004	37	34	0.503	0.007	71	103	0.426	0.004	23	30	0.435	0.008	58	53	0.437	0.005	23	17	0.466	0.011	3	9	0.440	0.019	10	14	0.416	0.013	5	14	0.406	0.016	49	60	0.477	0.005	52	64	0.483	0.004	59	55	0.487	0.004
chrI	43565	A	G	75	80	0.462	0.004	67	76	0.510	0.005	20	12	0.492	0.008	11	25	0.498	0.009	67	82	0.490	0.004	69	60	0.463	0.005	62	109	0.415	0.004	38	65	0.379	0.005	10	15	0.458	0.013	5	9	0.473	0.014	6	12	0.441	0.010	28	41	0.446	0.008	67	102	0.448	0.004	29	37	0.503	0.007	78	89	0.426	0.004	27	30	0.435	0.008	62	71	0.437	0.005	25	14	0.466	0.011	2	10	0.440	0.019	9	10	0.416	0.013	4	17	0.406	0.016	42	50	0.477	0.005	58	57	0.483	0.004	66	69	0.487	0.004
chrI	43691	C	T	49	65	0.462	0.004	52	44	0.510	0.005	24	16	0.492	0.008	13	17	0.498	0.009	54	58	0.490	0.004	48	47	0.463	0.005	40	102	0.415	0.004	29	54	0.379	0.005	3	5	0.458	0.013	3	7	0.473	0.014	7	12	0.441	0.010	20	16	0.446	0.008	37	77	0.448	0.004	28	37	0.503	0.007	50	74	0.426	0.004	17	27	0.435	0.008	61	58	0.437	0.005	18	13	0.466	0.011	0	12	0.440	0.019	2	5	0.416	0.013	8	9	0.406	0.016	45	34	0.477	0.005	43	40	0.483	0.004	49	58	0.487	0.004
chrI	43784	C	G	82	81	0.462	0.004	63	50	0.510	0.005	18	21	0.492	0.008	17	9	0.498	0.009	94	87	0.490	0.004	50	45	0.463	0.005	58	138	0.415	0.004	33	64	0.379	0.005	6	3	0.458	0.013	2	9	0.473	0.014	11	13	0.441	0.010	15	20	0.446	0.008	62	97	0.448	0.004	26	30	0.503	0.007	62	87	0.426	0.004	22	28	0.435	0.008	58	50	0.437	0.005	15	14	0.466	0.011	6	9	0.440	0.019	9	5	0.416	0.013	4	8	0.406	0.016	47	61	0.477	0.005	61	80	0.483	0.004	75	82	0.487	0.004
chrI	44384	A	G	90	108	0.461	0.004	93	87	0.508	0.005	28	30	0.491	0.008	44	31	0.498	0.008	103	98	0.491	0.004	72	84	0.463	0.005	97	138	0.415	0.004	56	78	0.379	0.005	14	27	0.459	0.013	14	7	0.475	0.014	17	26	0.441	0.010	49	39	0.445	0.008	88	124	0.449	0.004	43	45	0.504	0.007	111	118	0.426	0.004	30	38	0.435	0.007	68	124	0.436	0.005	23	34	0.466	0.011	17	4	0.440	0.019	15	26	0.417	0.013	8	13	0.407	0.016	47	71	0.477	0.005	63	94	0.484	0.004	85	88	0.487	0.004
chrI	44588	A	G	89	103	0.461	0.004	72	67	0.508	0.005	26	33	0.491	0.008	58	36	0.498	0.008	77	96	0.491	0.004	73	89	0.463	0.005	81	116	0.415	0.004	64	84	0.379	0.005	22	25	0.459	0.013	11	20	0.475	0.014	17	29	0.441	0.010	50	42	0.445	0.008	78	100	0.449	0.004	34	60	0.504	0.007	85	127	0.426	0.004	37	47	0.435	0.007	92	111	0.436	0.005	20	29	0.466	0.011	6	9	0.440	0.019	18	21	0.417	0.013	7	14	0.407	0.016	44	58	0.477	0.005	69	94	0.484	0.004	86	99	0.487	0.004
chrI	44675	G	A	72	93	0.461	0.004	80	64	0.508	0.005	26	47	0.491	0.008	41	34	0.498	0.008	77	77	0.491	0.004	87	87	0.463	0.005	79	115	0.415	0.004	64	116	0.379	0.005	18	14	0.459	0.013	20	11	0.475	0.014	27	30	0.441	0.010	27	40	0.445	0.008	60	94	0.449	0.004	38	43	0.504	0.007	95	124	0.426	0.004	44	43	0.435	0.007	87	122	0.436	0.005	22	21	0.466	0.011	3	10	0.440	0.019	19	20	0.417	0.013	18	7	0.407	0.016	35	50	0.477	0.005	72	99	0.484	0.004	88	87	0.487	0.004
chrI	44891	A	G	46	64	0.461	0.004	51	49	0.508	0.005	27	31	0.491	0.008	40	20	0.498	0.008	53	58	0.491	0.004	69	77	0.464	0.005	53	88	0.415	0.004	56	71	0.380	0.005	23	18	0.459	0.013	18	8	0.475	0.014	28	21	0.441	0.010	25	46	0.445	0.008	46	59	0.449	0.004	34	36	0.504	0.007	72	114	0.426	0.004	24	44	0.436	0.007	66	86	0.436	0.005	16	17	0.467	0.010	4	6	0.440	0.019	6	25	0.418	0.013	13	22	0.407	0.016	28	47	0.477	0.005	53	55	0.484	0.004	47	57	0.487	0.004
chrI	44935	C	A	58	60	0.461	0.004	65	46	0.508	0.005	27	38	0.491	0.008	38	25	0.498	0.008	60	62	0.491	0.004	60	91	0.464	0.005	51	92	0.415	0.004	62	72	0.380	0.005	23	12	0.459	0.013	16	8	0.475	0.014	27	24	0.441	0.010	29	48	0.444	0.008	58	67	0.449	0.004	39	34	0.505	0.007	72	117	0.426	0.004	21	38	0.436	0.007	66	90	0.436	0.005	18	23	0.467	0.010	4	3	0.441	0.018	9	18	0.418	0.013	5	14	0.407	0.016	30	48	0.477	0.005	62	57	0.484	0.004	63	66	0.487	0.004
chrI	45024	G	A	56	72	0.461	0.004	71	54	0.508	0.005	34	17	0.491	0.008	25	14	0.498	0.008	56	62	0.491	0.004	47	84	0.464	0.005	59	83	0.415	0.004	63	68	0.380	0.005	17	4	0.459	0.013	12	15	0.475	0.014	18	20	0.441	0.010	30	23	0.444	0.008	61	71	0.449	0.004	31	26	0.505	0.007	62	107	0.426	0.004	15	28	0.436	0.007	73	89	0.436	0.005	22	18	0.467	0.010	5	4	0.441	0.018	6	9	0.418	0.013	5	6	0.407	0.016	27	49	0.477	0.005	66	66	0.484	0.004	66	64	0.487	0.004
chrI	45198	G	A	38	21	0.461	0.004	39	17	0.508	0.005	12	8	0.491	0.008	12	20	0.498	0.008	50	24	0.491	0.004	41	32	0.464	0.005	56	39	0.415	0.004	23	50	0.380	0.005	3	1	0.459	0.013	3	7	0.475	0.014	8	9	0.441	0.010	14	12	0.444	0.008	40	25	0.449	0.004	27	16	0.505	0.007	57	53	0.426	0.004	10	32	0.436	0.007	50	47	0.436	0.005	7	13	0.467	0.010	8	6	0.441	0.018	2	6	0.418	0.013	3	1	0.407	0.016	24	9	0.477	0.005	36	15	0.484	0.004	41	22	0.487	0.004
chrI	45431	G	A	27	5	0.461	0.004	35	1	0.508	0.005	14	13	0.491	0.008	23	10	0.498	0.008	32	8	0.491	0.004	41	24	0.464	0.005	42	6	0.415	0.004	17	38	0.380	0.005	2	11	0.459	0.013	9	6	0.475	0.014	18	6	0.441	0.010	18	20	0.444	0.008	42	0	0.449	0.004	22	14	0.505	0.007	43	46	0.426	0.004	10	10	0.436	0.007	46	32	0.436	0.005	6	4	0.467	0.010	6	2	0.441	0.018	2	4	0.418	0.013	2	3	0.407	0.016	13	4	0.477	0.005	31	2	0.484	0.004	36	5	0.487	0.004
chrI	45546	A	T	17	7	0.461	0.004	17	9	0.508	0.005	5	4	0.491	0.008	3	11	0.498	0.008	21	7	0.491	0.004	9	14	0.464	0.005	19	9	0.415	0.004	6	16	0.380	0.005	0	0	0.459	0.013	2	5	0.475	0.014	9	3	0.441	0.010	5	14	0.444	0.008	21	10	0.449	0.004	6	3	0.505	0.007	26	25	0.426	0.004	3	5	0.436	0.007	13	16	0.436	0.005	3	1	0.467	0.010	1	4	0.441	0.018	2	6	0.418	0.013	0	2	0.407	0.016	11	4	0.477	0.005	16	4	0.484	0.004	9	5	0.487	0.004
chrI	45831	G	C	35	45	0.461	0.004	40	38	0.508	0.005	8	21	0.491	0.008	23	20	0.498	0.008	44	37	0.491	0.004	48	41	0.464	0.005	40	49	0.415	0.004	28	57	0.380	0.005	7	13	0.459	0.013	6	1	0.475	0.014	10	11	0.441	0.010	11	14	0.444	0.008	43	34	0.449	0.004	24	22	0.505	0.007	63	96	0.426	0.004	24	28	0.436	0.007	37	63	0.436	0.005	2	15	0.467	0.010	2	0	0.441	0.018	9	8	0.418	0.013	1	5	0.407	0.016	27	16	0.477	0.005	45	41	0.484	0.004	43	43	0.487	0.004
chrI	46030	G	A	71	82	0.461	0.004	59	46	0.509	0.004	13	26	0.491	0.008	24	19	0.498	0.008	74	61	0.491	0.004	73	73	0.464	0.005	68	88	0.415	0.004	52	85	0.380	0.005	12	14	0.460	0.013	7	7	0.477	0.014	19	22	0.441	0.010	25	35	0.444	0.008	77	87	0.448	0.004	27	37	0.506	0.007	85	145	0.426	0.004	28	39	0.437	0.007	64	90	0.436	0.005	12	29	0.467	0.010	0	9	0.439	0.018	8	12	0.418	0.013	1	4	0.407	0.016	46	44	0.476	0.005	77	49	0.485	0.004	51	66	0.487	0.004
chrI	46375	A	T	82	98	0.460	0.004	76	64	0.509	0.004	29	39	0.490	0.008	51	45	0.498	0.008	84	82	0.491	0.004	87	86	0.465	0.005	83	116	0.415	0.004	62	127	0.381	0.005	29	25	0.459	0.013	19	28	0.476	0.014	48	42	0.442	0.010	37	42	0.445	0.008	113	102	0.449	0.004	49	55	0.506	0.007	98	161	0.426	0.004	43	76	0.437	0.007	91	120	0.435	0.005	21	45	0.466	0.010	4	20	0.438	0.018	18	23	0.418	0.013	10	9	0.407	0.016	63	48	0.476	0.005	72	94	0.485	0.004	77	91	0.487	0.004
chrI	46723	A	G	79	124	0.459	0.004	92	82	0.508	0.004	18	42	0.491	0.008	34	32	0.500	0.008	91	104	0.490	0.004	69	72	0.466	0.005	113	131	0.415	0.004	56	72	0.380	0.005	25	23	0.460	0.013	15	10	0.476	0.014	22	27	0.443	0.010	47	43	0.445	0.008	110	124	0.449	0.004	28	38	0.505	0.007	106	133	0.427	0.004	42	55	0.438	0.007	68	81	0.435	0.005	23	13	0.466	0.010	6	1	0.439	0.018	7	20	0.417	0.013	13	19	0.405	0.016	61	51	0.476	0.005	97	98	0.484	0.004	110	115	0.487	0.004
chrI	46837	G	A	86	98	0.459	0.004	91	81	0.508	0.004	10	29	0.491	0.008	22	30	0.500	0.008	109	107	0.490	0.004	53	59	0.466	0.005	116	151	0.415	0.004	44	64	0.380	0.005	11	17	0.460	0.013	2	7	0.476	0.014	8	24	0.443	0.010	34	37	0.445	0.008	91	127	0.449	0.004	25	31	0.505	0.007	74	104	0.426	0.004	25	39	0.439	0.007	52	84	0.435	0.005	11	16	0.466	0.010	9	12	0.439	0.018	7	16	0.417	0.013	10	9	0.405	0.016	51	66	0.476	0.005	98	87	0.484	0.004	107	114	0.487	0.004
chrI	46846	T	C	97	124	0.459	0.004	103	100	0.508	0.004	9	28	0.491	0.008	18	26	0.500	0.008	127	119	0.490	0.004	50	58	0.466	0.005	130	178	0.415	0.004	42	63	0.380	0.005	10	14	0.460	0.013	3	8	0.476	0.014	11	21	0.443	0.010	32	35	0.445	0.008	94	148	0.449	0.004	26	29	0.505	0.007	69	102	0.426	0.004	24	36	0.439	0.007	54	83	0.435	0.005	10	18	0.466	0.010	10	13	0.439	0.018	8	15	0.417	0.013	10	8	0.405	0.016	59	82	0.476	0.005	100	108	0.484	0.004	112	123	0.487	0.004
chrI	46894	A	G	85	105	0.459	0.004	90	90	0.508	0.004	8	20	0.491	0.008	14	20	0.500	0.008	110	109	0.490	0.004	39	41	0.466	0.005	105	141	0.415	0.004	24	52	0.380	0.005	10	9	0.460	0.013	3	8	0.476	0.014	9	15	0.443	0.010	24	23	0.445	0.008	87	124	0.449	0.004	18	26	0.505	0.007	45	67	0.426	0.004	24	21	0.439	0.007	41	69	0.435	0.005	9	14	0.466	0.010	8	11	0.439	0.018	7	8	0.417	0.013	7	2	0.405	0.016	64	82	0.476	0.005	83	88	0.484	0.004	100	105	0.487	0.004
chrI	46912	T	G	85	96	0.459	0.004	79	76	0.508	0.004	7	20	0.491	0.008	13	15	0.500	0.008	100	93	0.490	0.004	32	38	0.466	0.005	97	146	0.415	0.004	25	46	0.380	0.005	8	4	0.460	0.013	2	8	0.476	0.014	7	13	0.443	0.010	19	19	0.445	0.008	73	116	0.449	0.004	22	23	0.505	0.007	45	57	0.426	0.004	22	20	0.439	0.007	36	64	0.435	0.005	6	13	0.466	0.010	6	9	0.439	0.018	4	6	0.417	0.013	5	4	0.405	0.016	62	71	0.476	0.005	73	79	0.484	0.004	82	91	0.487	0.004
chrI	46966	T	C	89	102	0.459	0.004	66	52	0.508	0.004	5	11	0.491	0.008	5	14	0.500	0.008	89	109	0.490	0.004	29	30	0.466	0.005	97	136	0.415	0.004	19	40	0.380	0.005	2	6	0.460	0.013	1	4	0.476	0.014	9	4	0.443	0.010	7	7	0.445	0.008	75	112	0.449	0.004	22	14	0.505	0.007	47	57	0.426	0.004	13	13	0.439	0.007	35	54	0.435	0.005	7	7	0.466	0.010	4	3	0.439	0.018	2	3	0.417	0.013	3	3	0.405	0.016	67	59	0.476	0.005	82	85	0.484	0.004	71	95	0.487	0.004
chrI	47015	C	T	89	108	0.459	0.004	77	45	0.508	0.004	5	10	0.491	0.008	3	13	0.500	0.008	92	119	0.490	0.004	31	31	0.466	0.005	105	147	0.415	0.004	19	42	0.380	0.005	3	6	0.460	0.013	1	4	0.476	0.014	8	3	0.443	0.010	4	7	0.445	0.008	103	117	0.449	0.004	17	16	0.505	0.007	49	47	0.426	0.004	9	13	0.439	0.007	37	54	0.435	0.005	6	6	0.466	0.010	3	1	0.439	0.018	0	2	0.417	0.013	2	1	0.405	0.016	59	61	0.476	0.005	96	78	0.484	0.004	82	104	0.487	0.004
chrI	47044	A	C	85	93	0.459	0.004	83	52	0.508	0.004	9	7	0.491	0.008	4	15	0.500	0.008	83	99	0.490	0.004	31	27	0.466	0.005	96	133	0.415	0.004	18	40	0.380	0.005	2	7	0.460	0.013	0	5	0.476	0.014	8	6	0.443	0.010	4	8	0.445	0.008	93	100	0.449	0.004	14	17	0.505	0.007	44	42	0.426	0.004	9	13	0.439	0.007	34	55	0.435	0.005	3	3	0.466	0.010	3	1	0.439	0.018	2	5	0.417	0.013	4	0	0.405	0.016	57	58	0.476	0.005	96	79	0.484	0.004	86	98	0.487	0.004
chrI	47206	A	G	118	121	0.459	0.004	100	107	0.508	0.004	6	15	0.491	0.008	14	12	0.497	0.008	108	112	0.490	0.004	33	40	0.466	0.005	123	173	0.416	0.004	20	33	0.380	0.005	9	7	0.459	0.013	6	5	0.475	0.013	11	12	0.444	0.010	15	14	0.444	0.008	96	138	0.449	0.004	12	21	0.505	0.007	51	64	0.427	0.004	12	16	0.439	0.007	46	46	0.437	0.005	15	4	0.466	0.010	6	3	0.440	0.018	13	2	0.418	0.013	2	6	0.405	0.016	75	66	0.476	0.005	97	106	0.484	0.004	102	108	0.486	0.004
chrI	47518	A	G	75	76	0.459	0.004	55	46	0.508	0.004	17	19	0.491	0.008	11	9	0.497	0.008	80	71	0.490	0.004	44	59	0.466	0.005	84	106	0.416	0.004	29	43	0.380	0.005	8	5	0.459	0.013	3	5	0.475	0.013	5	6	0.444	0.010	15	15	0.444	0.008	71	99	0.449	0.004	16	22	0.505	0.007	47	91	0.427	0.004	14	26	0.439	0.007	42	41	0.437	0.005	8	9	0.466	0.010	0	2	0.440	0.018	3	10	0.418	0.013	8	2	0.405	0.016	44	50	0.476	0.005	65	72	0.484	0.004	62	58	0.486	0.004
chrI	47660	T	C	63	99	0.459	0.004	62	56	0.508	0.004	20	14	0.491	0.008	10	11	0.497	0.008	84	73	0.490	0.004	29	56	0.466	0.005	84	120	0.416	0.004	29	47	0.380	0.005	5	8	0.459	0.013	6	4	0.475	0.013	6	9	0.444	0.010	15	17	0.444	0.008	73	128	0.449	0.004	21	17	0.505	0.007	40	76	0.427	0.004	10	29	0.439	0.007	33	62	0.437	0.005	7	13	0.466	0.010	0	6	0.440	0.018	5	8	0.418	0.013	5	1	0.405	0.016	48	71	0.476	0.005	79	89	0.484	0.004	63	76	0.486	0.004
chrI	47690	T	C	66	109	0.459	0.004	73	56	0.508	0.004	13	16	0.491	0.008	7	17	0.497	0.008	81	76	0.490	0.004	31	58	0.466	0.005	77	114	0.416	0.004	25	61	0.380	0.005	4	7	0.459	0.013	5	4	0.475	0.013	10	12	0.444	0.010	13	19	0.444	0.008	84	125	0.449	0.004	21	18	0.505	0.007	62	92	0.427	0.004	12	28	0.439	0.007	35	63	0.437	0.005	8	16	0.466	0.010	0	4	0.440	0.018	5	11	0.418	0.013	4	1	0.405	0.016	35	74	0.476	0.005	78	99	0.484	0.004	71	76	0.486	0.004
chrI	47896	C	T	42	71	0.459	0.004	34	46	0.508	0.004	19	18	0.491	0.008	13	9	0.497	0.008	55	58	0.490	0.004	37	50	0.466	0.005	48	74	0.416	0.004	20	53	0.380	0.005	2	11	0.459	0.013	4	6	0.475	0.013	3	7	0.444	0.010	14	20	0.444	0.008	51	76	0.449	0.004	21	18	0.505	0.007	62	74	0.427	0.004	4	19	0.439	0.007	33	56	0.437	0.005	15	6	0.466	0.010	5	5	0.440	0.018	5	1	0.418	0.013	1	4	0.405	0.016	39	39	0.476	0.005	58	63	0.484	0.004	53	53	0.486	0.004
chrI	48115	G	C	46	65	0.459	0.004	31	42	0.508	0.004	14	10	0.491	0.008	13	8	0.497	0.008	47	39	0.490	0.004	22	32	0.466	0.005	36	67	0.416	0.004	18	47	0.380	0.005	3	12	0.459	0.013	2	9	0.475	0.013	11	5	0.444	0.010	14	10	0.443	0.007	60	63	0.449	0.004	27	12	0.505	0.007	61	63	0.427	0.004	13	27	0.439	0.007	37	39	0.437	0.005	15	16	0.466	0.010	4	6	0.440	0.018	3	10	0.418	0.013	5	7	0.405	0.016	29	54	0.475	0.005	42	50	0.485	0.004	38	47	0.486	0.004
chrI	48286	A	T	30	39	0.459	0.004	18	26	0.508	0.004	3	6	0.491	0.008	4	1	0.497	0.008	28	27	0.490	0.004	7	16	0.466	0.005	23	54	0.416	0.004	7	12	0.381	0.005	0	0	0.459	0.013	0	1	0.476	0.014	2	0	0.444	0.010	1	1	0.443	0.008	26	38	0.449	0.004	3	3	0.505	0.007	24	20	0.428	0.004	1	5	0.439	0.007	7	22	0.438	0.005	0	3	0.466	0.010	0	0	0.440	0.018	0	1	0.418	0.013	1	0	0.406	0.016	21	25	0.476	0.005	29	23	0.485	0.004	35	33	0.486	0.004
chrI	48751	T	C	22	38	0.459	0.004	37	34	0.508	0.004	16	12	0.491	0.008	10	15	0.497	0.008	41	37	0.490	0.004	25	32	0.466	0.005	35	45	0.416	0.004	22	47	0.381	0.005	5	2	0.459	0.013	6	2	0.476	0.014	3	10	0.444	0.010	12	21	0.444	0.007	42	61	0.449	0.004	17	22	0.506	0.007	54	86	0.427	0.004	10	20	0.439	0.007	31	46	0.438	0.005	6	10	0.466	0.010	3	8	0.440	0.018	7	11	0.418	0.013	0	7	0.406	0.016	22	33	0.476	0.005	35	41	0.484	0.004	39	32	0.486	0.004
chrI	48815	T	C	36	31	0.459	0.004	43	33	0.508	0.004	16	16	0.491	0.008	10	18	0.497	0.008	41	49	0.490	0.004	29	41	0.466	0.005	38	58	0.416	0.004	25	52	0.381	0.005	10	5	0.459	0.013	8	5	0.476	0.014	7	14	0.444	0.010	12	29	0.444	0.007	50	54	0.449	0.004	24	24	0.506	0.007	59	82	0.427	0.004	10	25	0.439	0.007	28	49	0.438	0.005	10	5	0.466	0.010	6	5	0.440	0.018	7	8	0.418	0.013	0	10	0.406	0.016	20	41	0.476	0.005	35	40	0.484	0.004	32	44	0.486	0.004
chrI	48822	G	A	41	35	0.459	0.004	45	32	0.508	0.004	16	15	0.491	0.008	10	18	0.497	0.008	38	51	0.490	0.004	32	40	0.466	0.005	41	60	0.416	0.004	25	56	0.381	0.005	11	5	0.459	0.013	10	6	0.476	0.014	8	13	0.444	0.010	13	30	0.444	0.007	56	54	0.449	0.004	27	24	0.506	0.007	60	83	0.427	0.004	11	24	0.439	0.007	30	49	0.438	0.005	10	5	0.466	0.010	7	5	0.440	0.018	10	9	0.418	0.013	0	10	0.406	0.016	21	43	0.476	0.005	36	40	0.484	0.004	39	49	0.486	0.004
chrI	48890	C	T	43	38	0.458	0.004	44	21	0.508	0.004	17	20	0.492	0.008	6	19	0.498	0.008	33	43	0.491	0.004	35	42	0.466	0.005	40	58	0.416	0.004	27	52	0.381	0.005	15	4	0.459	0.013	6	11	0.474	0.014	12	11	0.445	0.010	8	27	0.444	0.008	50	48	0.450	0.004	22	24	0.506	0.007	58	74	0.428	0.004	10	31	0.439	0.007	25	46	0.438	0.005	6	9	0.467	0.010	5	5	0.440	0.018	9	7	0.418	0.013	0	8	0.407	0.016	23	37	0.475	0.005	39	42	0.484	0.004	47	41	0.486	0.004
chrI	49103	C	T	40	71	0.459	0.004	52	40	0.508	0.004	20	12	0.491	0.008	9	6	0.496	0.008	68	54	0.489	0.004	21	23	0.466	0.005	58	81	0.416	0.004	22	26	0.382	0.005	9	3	0.458	0.013	6	2	0.475	0.014	2	8	0.447	0.010	7	16	0.445	0.008	64	58	0.449	0.004	23	6	0.506	0.007	38	63	0.428	0.004	11	17	0.439	0.007	28	47	0.438	0.005	6	9	0.467	0.010	0	7	0.439	0.018	9	6	0.419	0.013	3	5	0.404	0.016	39	30	0.476	0.005	62	48	0.484	0.004	57	68	0.486	0.004
chrI	49114	T	C	40	69	0.459	0.004	51	37	0.508	0.004	18	10	0.491	0.008	7	6	0.496	0.008	61	56	0.489	0.004	23	24	0.466	0.005	59	79	0.416	0.004	22	26	0.382	0.005	9	3	0.458	0.013	5	2	0.475	0.014	2	10	0.447	0.010	5	16	0.445	0.008	63	55	0.449	0.004	24	6	0.506	0.007	37	59	0.428	0.004	11	16	0.439	0.007	30	46	0.438	0.005	6	7	0.467	0.010	0	6	0.439	0.018	9	5	0.419	0.013	3	4	0.404	0.016	35	34	0.476	0.005	63	51	0.484	0.004	56	66	0.486	0.004
chrI	49247	C	T	49	39	0.459	0.004	37	41	0.508	0.004	4	6	0.491	0.008	13	5	0.496	0.008	62	53	0.490	0.004	18	26	0.467	0.005	46	61	0.417	0.004	17	29	0.382	0.005	7	3	0.457	0.013	1	6	0.475	0.014	4	5	0.446	0.010	5	9	0.445	0.007	61	60	0.450	0.004	18	3	0.506	0.007	33	42	0.428	0.004	10	12	0.440	0.007	18	34	0.439	0.005	4	3	0.465	0.010	2	0	0.439	0.018	0	3	0.419	0.013	2	2	0.403	0.016	39	47	0.475	0.005	60	48	0.483	0.004	52	44	0.487	0.004
chrI	49403	C	T	47	48	0.459	0.004	54	56	0.510	0.004	13	8	0.491	0.008	9	7	0.496	0.008	57	52	0.490	0.004	23	42	0.467	0.005	67	62	0.417	0.004	26	32	0.382	0.005	9	2	0.458	0.013	0	5	0.475	0.014	10	3	0.446	0.010	6	14	0.445	0.007	56	51	0.450	0.004	19	14	0.505	0.007	40	48	0.429	0.004	6	9	0.440	0.007	27	27	0.439	0.005	4	3	0.465	0.010	3	2	0.439	0.018	4	2	0.419	0.013	0	4	0.403	0.016	41	45	0.476	0.005	57	48	0.484	0.004	53	58	0.487	0.004
chrI	49505	T	C	65	65	0.461	0.004	53	60	0.511	0.004	11	15	0.491	0.008	5	10	0.496	0.008	66	59	0.490	0.004	23	34	0.467	0.005	50	90	0.417	0.004	20	31	0.383	0.005	2	1	0.458	0.013	6	2	0.474	0.014	2	6	0.445	0.010	8	14	0.445	0.007	63	59	0.451	0.004	8	17	0.506	0.007	52	59	0.429	0.004	13	12	0.440	0.007	21	32	0.439	0.005	15	6	0.465	0.010	7	6	0.439	0.018	3	0	0.419	0.013	1	3	0.403	0.016	50	48	0.476	0.005	66	68	0.485	0.004	63	65	0.488	0.004
chrI	49614	T	A	49	62	0.460	0.004	49	48	0.510	0.004	8	10	0.491	0.008	7	15	0.497	0.008	70	42	0.491	0.004	32	24	0.468	0.005	49	68	0.418	0.004	18	23	0.382	0.005	2	5	0.458	0.013	4	0	0.474	0.014	6	8	0.445	0.010	8	11	0.445	0.008	63	50	0.453	0.004	11	15	0.507	0.007	33	66	0.428	0.004	9	14	0.439	0.007	15	29	0.439	0.005	4	4	0.464	0.010	2	2	0.439	0.018	0	2	0.419	0.013	2	4	0.403	0.016	48	39	0.477	0.005	77	48	0.485	0.004	44	56	0.488	0.004
chrI	49871	C	T	85	79	0.460	0.004	61	69	0.511	0.004	15	5	0.492	0.008	4	15	0.497	0.008	72	75	0.491	0.004	24	33	0.467	0.005	76	107	0.417	0.004	29	49	0.382	0.005	5	3	0.458	0.013	3	5	0.474	0.014	7	3	0.445	0.010	11	10	0.445	0.008	75	91	0.451	0.004	14	10	0.506	0.007	44	64	0.429	0.004	14	14	0.439	0.007	36	53	0.439	0.005	4	6	0.463	0.010	2	6	0.439	0.018	1	1	0.419	0.013	9	2	0.403	0.016	70	53	0.477	0.005	95	65	0.485	0.004	73	66	0.489	0.004
chrI	50024	C	T	61	68	0.460	0.004	50	62	0.511	0.005	14	19	0.492	0.008	7	12	0.497	0.008	59	75	0.491	0.004	18	35	0.467	0.005	60	74	0.418	0.004	30	53	0.382	0.005	4	7	0.458	0.013	6	8	0.474	0.014	4	10	0.446	0.010	8	22	0.445	0.008	69	71	0.452	0.004	10	12	0.506	0.007	64	66	0.429	0.004	15	15	0.440	0.007	26	42	0.439	0.005	12	7	0.465	0.010	2	2	0.440	0.018	4	5	0.419	0.013	1	4	0.401	0.016	46	47	0.476	0.005	65	66	0.485	0.004	62	67	0.488	0.004
chrI	50204	A	G	92	80	0.460	0.004	57	59	0.511	0.005	9	19	0.491	0.008	10	8	0.497	0.008	68	64	0.491	0.004	46	57	0.467	0.005	67	120	0.418	0.004	37	57	0.382	0.005	5	9	0.458	0.013	10	5	0.474	0.014	7	14	0.446	0.010	13	12	0.446	0.008	59	93	0.453	0.004	14	19	0.507	0.007	62	86	0.428	0.004	9	16	0.440	0.007	28	50	0.439	0.005	14	9	0.464	0.010	2	5	0.440	0.018	2	7	0.420	0.013	6	11	0.401	0.016	46	66	0.477	0.005	80	74	0.486	0.004	68	65	0.488	0.004
chrI	50343	A	G	65	67	0.459	0.004	45	48	0.509	0.005	11	10	0.491	0.008	10	12	0.497	0.008	57	56	0.490	0.004	34	51	0.469	0.005	52	87	0.416	0.004	21	42	0.381	0.005	9	6	0.458	0.013	4	5	0.474	0.014	9	21	0.446	0.010	4	16	0.446	0.008	45	80	0.453	0.004	11	19	0.506	0.007	44	59	0.429	0.004	16	17	0.440	0.007	34	44	0.438	0.005	3	7	0.463	0.010	5	9	0.440	0.018	2	8	0.420	0.013	6	7	0.401	0.016	26	53	0.479	0.005	59	61	0.487	0.004	73	49	0.492	0.004
chrI	50354	C	T	71	66	0.459	0.004	45	49	0.509	0.005	13	11	0.491	0.008	12	13	0.497	0.008	61	57	0.490	0.004	34	55	0.469	0.005	54	90	0.416	0.004	22	34	0.381	0.005	9	6	0.458	0.013	5	5	0.474	0.014	8	22	0.446	0.010	6	17	0.446	0.008	45	78	0.453	0.004	13	20	0.506	0.007	47	67	0.429	0.004	16	16	0.440	0.007	36	48	0.438	0.005	3	7	0.463	0.010	6	8	0.440	0.018	3	6	0.420	0.013	6	7	0.401	0.016	27	51	0.479	0.005	60	63	0.487	0.004	74	53	0.492	0.004
chrI	50384	G	A	57	60	0.459	0.004	53	51	0.509	0.005	10	11	0.491	0.008	15	7	0.497	0.008	56	54	0.490	0.004	30	52	0.469	0.005	54	77	0.416	0.004	18	38	0.381	0.005	9	5	0.458	0.013	5	9	0.474	0.014	7	19	0.446	0.010	9	14	0.446	0.008	40	65	0.453	0.004	12	17	0.506	0.007	48	65	0.429	0.004	15	19	0.440	0.007	39	43	0.438	0.005	2	7	0.463	0.010	3	8	0.440	0.018	5	4	0.420	0.013	3	8	0.401	0.016	28	44	0.479	0.005	52	51	0.487	0.004	64	47	0.492	0.004
chrI	50432	T	C	54	39	0.460	0.004	54	40	0.511	0.005	16	14	0.491	0.008	13	5	0.498	0.008	52	53	0.490	0.004	27	36	0.467	0.005	56	80	0.418	0.004	18	36	0.382	0.005	9	5	0.458	0.013	4	8	0.474	0.014	11	8	0.446	0.010	12	17	0.446	0.008	39	58	0.452	0.004	18	9	0.506	0.007	49	69	0.428	0.004	9	13	0.440	0.007	32	40	0.439	0.005	2	7	0.463	0.010	3	8	0.440	0.018	4	10	0.420	0.013	1	11	0.401	0.016	31	41	0.477	0.005	46	52	0.486	0.004	59	58	0.489	0.004
chrI	50456	G	A	52	47	0.460	0.004	57	38	0.507	0.005	14	12	0.491	0.008	16	7	0.498	0.008	59	48	0.490	0.004	27	32	0.468	0.005	55	81	0.416	0.004	20	34	0.382	0.005	9	8	0.458	0.013	6	9	0.475	0.014	11	5	0.446	0.010	12	19	0.443	0.008	42	58	0.452	0.004	18	7	0.506	0.007	49	67	0.429	0.004	11	11	0.440	0.007	30	35	0.438	0.005	1	7	0.463	0.010	3	7	0.440	0.018	3	8	0.419	0.013	0	13	0.401	0.016	38	36	0.479	0.005	53	56	0.486	0.004	59	60	0.491	0.004
chrI	50498	A	G	48	45	0.460	0.004	56	43	0.507	0.005	12	14	0.491	0.008	15	7	0.498	0.008	56	42	0.490	0.004	26	27	0.468	0.005	49	80	0.416	0.004	17	35	0.382	0.005	10	8	0.458	0.013	6	9	0.474	0.014	8	4	0.446	0.010	14	14	0.443	0.008	44	70	0.452	0.004	23	6	0.507	0.007	45	67	0.429	0.004	11	13	0.440	0.007	28	35	0.438	0.005	5	6	0.463	0.010	4	4	0.440	0.018	3	8	0.419	0.013	0	14	0.401	0.016	39	45	0.479	0.005	55	56	0.486	0.004	67	59	0.492	0.004
chrI	50660	T	A	44	49	0.461	0.004	44	34	0.511	0.005	4	6	0.491	0.008	10	8	0.498	0.008	43	42	0.491	0.004	20	23	0.467	0.005	47	63	0.418	0.004	25	20	0.381	0.005	3	1	0.457	0.013	3	1	0.475	0.014	5	8	0.445	0.010	9	8	0.446	0.008	36	58	0.453	0.004	17	7	0.506	0.007	41	56	0.428	0.004	8	5	0.440	0.007	28	23	0.439	0.005	0	3	0.463	0.010	2	3	0.440	0.018	2	5	0.420	0.013	0	1	0.400	0.016	18	27	0.477	0.005	59	41	0.485	0.004	49	46	0.488	0.004
chrI	50663	C	T	44	49	0.461	0.004	44	34	0.511	0.005	4	6	0.491	0.008	10	8	0.498	0.008	43	42	0.491	0.004	20	23	0.467	0.005	47	63	0.418	0.004	25	20	0.381	0.005	3	1	0.457	0.013	3	1	0.475	0.014	5	8	0.445	0.010	9	8	0.446	0.008	36	58	0.453	0.004	17	7	0.506	0.007	41	56	0.428	0.004	8	5	0.440	0.007	28	23	0.439	0.005	0	3	0.463	0.010	2	3	0.440	0.018	2	5	0.420	0.013	0	1	0.400	0.016	18	27	0.477	0.005	59	41	0.485	0.004	49	46	0.488	0.004
chrI	50840	A	G	83	68	0.462	0.004	68	46	0.510	0.005	14	23	0.491	0.008	18	11	0.497	0.008	67	56	0.491	0.004	40	34	0.467	0.005	65	93	0.418	0.004	23	37	0.381	0.005	2	9	0.457	0.013	3	4	0.474	0.014	12	7	0.445	0.010	17	9	0.446	0.008	40	84	0.453	0.004	22	17	0.506	0.007	59	65	0.428	0.004	15	13	0.440	0.007	29	50	0.439	0.005	1	6	0.463	0.010	0	2	0.440	0.018	1	4	0.419	0.013	2	4	0.401	0.016	37	38	0.477	0.005	59	54	0.486	0.004	54	66	0.488	0.004
chrI	51095	G	A	89	98	0.462	0.004	77	77	0.510	0.005	9	18	0.492	0.008	18	20	0.497	0.008	79	91	0.490	0.004	42	58	0.467	0.005	93	131	0.418	0.004	52	61	0.382	0.005	12	26	0.457	0.013	14	12	0.474	0.014	17	18	0.445	0.010	23	21	0.445	0.008	88	110	0.453	0.004	24	19	0.506	0.007	82	115	0.428	0.004	32	26	0.440	0.007	52	67	0.439	0.005	9	20	0.465	0.010	7	4	0.440	0.018	11	15	0.419	0.013	8	16	0.401	0.016	54	55	0.477	0.005	86	76	0.485	0.004	71	77	0.489	0.004
chrI	51287	T	C	61	83	0.461	0.004	52	45	0.508	0.005	10	24	0.491	0.008	18	16	0.498	0.008	67	79	0.490	0.004	46	50	0.466	0.005	75	80	0.417	0.004	33	43	0.381	0.005	3	11	0.457	0.013	4	7	0.473	0.014	6	17	0.445	0.010	23	18	0.442	0.008	50	94	0.452	0.004	24	23	0.506	0.007	56	93	0.428	0.004	21	31	0.439	0.007	40	43	0.438	0.005	9	3	0.465	0.010	0	2	0.441	0.018	2	1	0.424	0.013	7	6	0.401	0.016	42	52	0.476	0.005	48	57	0.485	0.004	50	52	0.489	0.004
chrI	51321	T	C	68	69	0.460	0.004	49	42	0.506	0.005	11	20	0.492	0.008	12	20	0.497	0.008	58	69	0.489	0.004	41	54	0.467	0.005	64	80	0.415	0.004	28	48	0.382	0.005	6	11	0.457	0.013	2	6	0.473	0.014	7	17	0.445	0.010	25	21	0.445	0.008	44	80	0.451	0.004	21	26	0.505	0.007	67	87	0.429	0.004	18	36	0.439	0.007	45	50	0.437	0.005	9	5	0.464	0.010	0	2	0.441	0.018	2	2	0.423	0.013	4	6	0.401	0.016	38	54	0.476	0.005	48	53	0.482	0.004	51	45	0.490	0.004
chrI	51371	A	C	67	74	0.459	0.004	50	57	0.505	0.005	11	10	0.492	0.008	20	15	0.497	0.008	58	59	0.490	0.004	25	48	0.468	0.005	64	92	0.415	0.004	29	50	0.383	0.005	11	5	0.455	0.013	3	7	0.473	0.014	7	18	0.445	0.010	25	19	0.445	0.008	63	82	0.451	0.004	25	28	0.505	0.007	59	63	0.429	0.004	19	30	0.440	0.007	47	43	0.437	0.005	10	11	0.466	0.011	2	3	0.441	0.018	2	3	0.419	0.013	5	6	0.401	0.016	42	46	0.476	0.005	61	54	0.484	0.004	59	54	0.491	0.004
chrI	51434	A	G	60	63	0.459	0.004	46	47	0.506	0.005	8	11	0.491	0.008	19	20	0.498	0.008	40	52	0.489	0.004	28	52	0.467	0.005	46	82	0.416	0.004	22	41	0.383	0.005	18	14	0.456	0.013	9	4	0.475	0.014	6	11	0.444	0.010	26	20	0.444	0.008	52	57	0.450	0.004	29	22	0.505	0.007	46	63	0.429	0.004	22	33	0.440	0.007	36	42	0.438	0.005	13	8	0.464	0.011	4	2	0.440	0.018	0	6	0.421	0.013	3	5	0.401	0.016	44	35	0.477	0.005	59	45	0.484	0.004	51	47	0.489	0.004
chrI	51514	A	G	51	53	0.459	0.004	50	51	0.505	0.005	13	13	0.492	0.008	21	19	0.498	0.008	44	49	0.490	0.004	21	47	0.467	0.005	42	86	0.415	0.004	20	27	0.381	0.005	14	7	0.456	0.013	12	5	0.475	0.014	10	11	0.443	0.010	14	21	0.443	0.008	40	59	0.451	0.004	19	21	0.505	0.007	39	58	0.428	0.004	12	30	0.439	0.007	28	45	0.437	0.005	9	3	0.465	0.011	6	6	0.440	0.018	2	7	0.423	0.013	5	2	0.402	0.016	34	47	0.476	0.005	45	49	0.483	0.004	42	48	0.489	0.004
chrI	51951	T	G	46	54	0.460	0.004	46	39	0.506	0.005	13	22	0.492	0.009	14	13	0.499	0.008	40	30	0.490	0.004	41	38	0.466	0.005	55	72	0.417	0.004	35	61	0.383	0.005	7	9	0.458	0.013	16	8	0.476	0.014	6	18	0.445	0.010	20	41	0.444	0.008	36	58	0.451	0.004	26	36	0.507	0.007	42	78	0.429	0.004	34	22	0.440	0.008	32	66	0.438	0.005	4	19	0.465	0.011	4	10	0.439	0.019	7	8	0.423	0.014	1	5	0.403	0.016	23	34	0.475	0.005	34	45	0.485	0.004	52	43	0.488	0.004
chrI	52164	C	T	38	44	0.460	0.004	29	45	0.506	0.005	19	11	0.491	0.009	14	16	0.499	0.008	33	63	0.491	0.004	51	40	0.466	0.005	47	78	0.416	0.004	34	43	0.383	0.005	4	10	0.458	0.013	11	12	0.476	0.014	8	11	0.446	0.010	11	16	0.444	0.008	42	69	0.451	0.004	22	23	0.507	0.007	48	72	0.429	0.004	18	10	0.440	0.008	29	54	0.438	0.005	18	9	0.466	0.011	3	7	0.439	0.019	4	7	0.423	0.014	0	3	0.403	0.016	48	39	0.475	0.005	43	40	0.485	0.004	48	45	0.489	0.004
chrI	52310	A	G	53	66	0.459	0.004	45	45	0.505	0.005	9	13	0.491	0.009	21	11	0.499	0.008	56	62	0.490	0.004	37	52	0.466	0.005	58	78	0.416	0.004	24	45	0.383	0.005	4	5	0.458	0.013	8	6	0.476	0.014	11	17	0.445	0.010	26	23	0.444	0.008	64	80	0.451	0.004	19	25	0.507	0.007	64	89	0.430	0.004	16	23	0.441	0.008	45	55	0.437	0.005	12	11	0.466	0.011	4	5	0.440	0.019	1	4	0.423	0.014	0	3	0.403	0.016	43	51	0.475	0.005	43	41	0.484	0.004	51	53	0.490	0.004
chrI	52603	A	T	35	66	0.460	0.004	43	49	0.506	0.005	12	20	0.491	0.009	11	14	0.499	0.008	43	59	0.491	0.004	33	31	0.466	0.005	50	72	0.416	0.004	13	33	0.383	0.005	8	6	0.458	0.013	2	1	0.475	0.014	2	9	0.445	0.010	9	16	0.444	0.008	77	59	0.451	0.004	21	21	0.507	0.007	53	55	0.429	0.004	11	13	0.440	0.008	21	43	0.438	0.005	11	7	0.466	0.011	3	0	0.440	0.019	3	5	0.424	0.014	0	4	0.403	0.016	48	52	0.474	0.005	40	39	0.484	0.004	53	54	0.489	0.004
chrI	52613	G	A	35	64	0.460	0.004	43	44	0.506	0.005	13	19	0.491	0.009	11	13	0.499	0.008	37	59	0.491	0.004	32	31	0.466	0.005	49	71	0.416	0.004	14	29	0.383	0.005	8	6	0.458	0.013	2	2	0.475	0.014	2	8	0.445	0.010	9	14	0.444	0.008	72	56	0.451	0.004	22	21	0.507	0.007	55	53	0.429	0.004	13	15	0.440	0.008	21	42	0.438	0.005	11	8	0.466	0.011	3	0	0.440	0.019	3	5	0.424	0.014	0	4	0.403	0.016	40	51	0.474	0.005	37	37	0.484	0.004	48	52	0.489	0.004
chrI	52623	A	G	31	62	0.460	0.004	46	43	0.506	0.005	13	19	0.491	0.009	12	13	0.499	0.008	37	62	0.491	0.004	34	29	0.466	0.005	45	67	0.416	0.004	15	31	0.383	0.005	8	6	0.458	0.013	4	2	0.475	0.014	2	8	0.445	0.010	9	15	0.444	0.008	70	54	0.451	0.004	23	21	0.507	0.007	56	59	0.429	0.004	13	15	0.440	0.008	25	39	0.438	0.005	15	8	0.466	0.011	3	1	0.440	0.019	3	7	0.424	0.014	0	4	0.403	0.016	43	49	0.474	0.005	36	34	0.484	0.004	48	48	0.489	0.004
chrI	52632	T	C	34	61	0.460	0.004	50	38	0.506	0.005	10	17	0.491	0.009	9	8	0.499	0.008	40	60	0.491	0.004	28	24	0.466	0.005	47	69	0.416	0.004	11	22	0.383	0.005	6	4	0.458	0.013	4	2	0.475	0.014	3	6	0.445	0.010	9	14	0.444	0.008	64	54	0.451	0.004	14	16	0.507	0.007	50	47	0.429	0.004	14	12	0.440	0.008	17	35	0.438	0.005	13	6	0.466	0.011	2	1	0.440	0.019	2	6	0.424	0.014	0	2	0.403	0.016	42	46	0.474	0.005	33	39	0.484	0.004	44	49	0.489	0.004
chrI	52733	A	G	43	54	0.460	0.004	44	50	0.506	0.005	9	3	0.489	0.009	2	7	0.499	0.008	41	68	0.491	0.004	22	29	0.466	0.005	55	71	0.417	0.004	15	16	0.383	0.005	3	0	0.458	0.013	0	1	0.475	0.014	10	2	0.445	0.010	2	6	0.444	0.008	58	54	0.452	0.004	5	11	0.507	0.007	41	42	0.430	0.004	8	7	0.441	0.008	18	24	0.438	0.005	4	4	0.466	0.011	0	2	0.438	0.019	2	5	0.424	0.014	0	3	0.404	0.016	44	44	0.475	0.005	47	47	0.484	0.004	54	52	0.490	0.004
chrI	52816	T	C	39	57	0.460	0.004	27	41	0.505	0.005	5	4	0.489	0.009	7	0	0.499	0.008	42	57	0.492	0.004	20	21	0.467	0.005	48	57	0.417	0.004	16	15	0.383	0.005	0	3	0.458	0.013	0	1	0.474	0.014	2	2	0.445	0.010	3	3	0.445	0.008	38	47	0.452	0.004	10	6	0.507	0.007	30	38	0.430	0.004	3	5	0.441	0.008	16	24	0.438	0.005	5	1	0.466	0.011	0	0	0.438	0.019	1	0	0.425	0.014	0	2	0.405	0.016	42	37	0.475	0.005	40	44	0.485	0.004	36	41	0.489	0.004
chrI	52846	G	A	44	62	0.458	0.004	37	40	0.503	0.005	9	6	0.489	0.009	10	5	0.496	0.008	46	54	0.492	0.004	26	24	0.466	0.005	53	71	0.418	0.004	16	21	0.383	0.005	2	3	0.462	0.013	2	2	0.474	0.014	1	5	0.448	0.010	3	3	0.445	0.008	46	60	0.452	0.004	12	9	0.505	0.007	28	44	0.428	0.004	5	8	0.441	0.008	24	28	0.439	0.005	6	3	0.469	0.011	0	1	0.440	0.019	1	2	0.425	0.014	3	4	0.405	0.016	47	47	0.474	0.005	51	53	0.484	0.004	43	50	0.489	0.004
chrI	52849	A	G	44	62	0.458	0.004	37	40	0.503	0.005	9	6	0.489	0.009	10	5	0.496	0.008	46	54	0.492	0.004	26	24	0.466	0.005	53	71	0.418	0.004	16	21	0.383	0.005	2	3	0.462	0.013	2	2	0.474	0.014	1	5	0.448	0.010	3	3	0.445	0.008	46	60	0.452	0.004	12	9	0.505	0.007	28	44	0.428	0.004	5	8	0.441	0.008	24	28	0.439	0.005	6	3	0.469	0.011	0	1	0.440	0.019	1	2	0.425	0.014	3	4	0.405	0.016	47	47	0.474	0.005	51	53	0.484	0.004	43	50	0.489	0.004
chrI	52858	T	C	46	64	0.458	0.004	37	43	0.503	0.005	10	7	0.489	0.009	10	9	0.496	0.008	47	59	0.492	0.004	29	21	0.466	0.005	55	77	0.418	0.004	15	24	0.383	0.005	4	4	0.462	0.013	2	2	0.474	0.014	1	6	0.448	0.010	5	4	0.445	0.008	50	65	0.452	0.004	12	12	0.505	0.007	26	50	0.428	0.004	4	5	0.441	0.008	26	27	0.439	0.005	10	4	0.469	0.011	0	1	0.440	0.019	1	3	0.425	0.014	5	5	0.405	0.016	46	48	0.474	0.005	49	55	0.484	0.004	48	56	0.489	0.004
chrI	52939	C	T	48	73	0.460	0.004	42	51	0.505	0.005	18	13	0.489	0.009	17	16	0.500	0.008	41	64	0.493	0.004	25	21	0.466	0.005	55	96	0.418	0.004	17	35	0.383	0.005	6	6	0.457	0.013	2	6	0.474	0.014	4	11	0.446	0.010	13	14	0.446	0.008	56	76	0.452	0.004	15	21	0.507	0.007	40	62	0.430	0.004	9	13	0.442	0.008	34	32	0.438	0.005	11	6	0.466	0.011	0	4	0.438	0.019	1	7	0.425	0.014	5	8	0.404	0.016	42	58	0.475	0.005	56	63	0.485	0.005	50	67	0.490	0.004
chrI	52951	G	T	47	74	0.460	0.004	39	49	0.505	0.005	16	14	0.489	0.009	18	17	0.499	0.008	40	63	0.493	0.004	23	22	0.466	0.005	53	96	0.418	0.004	15	29	0.383	0.005	4	7	0.457	0.013	5	6	0.474	0.014	5	12	0.446	0.010	12	10	0.446	0.008	59	70	0.452	0.004	13	20	0.507	0.007	42	62	0.430	0.004	10	12	0.442	0.008	31	36	0.438	0.005	11	6	0.466	0.011	0	6	0.438	0.019	1	9	0.425	0.014	5	8	0.404	0.016	41	54	0.475	0.005	50	62	0.485	0.005	48	69	0.490	0.004
chrI	52984	A	G	40	67	0.460	0.004	32	38	0.505	0.005	14	14	0.489	0.009	22	15	0.499	0.008	35	63	0.493	0.004	21	22	0.466	0.005	42	86	0.418	0.004	14	33	0.383	0.005	4	7	0.459	0.013	5	8	0.474	0.014	8	15	0.446	0.010	17	13	0.446	0.008	52	61	0.452	0.004	11	21	0.507	0.007	46	60	0.430	0.004	10	15	0.442	0.008	32	44	0.438	0.005	11	8	0.466	0.011	0	5	0.438	0.019	1	9	0.425	0.014	2	7	0.404	0.016	30	43	0.475	0.005	38	53	0.485	0.005	35	71	0.490	0.004
chrI	52996	A	G	42	63	0.460	0.004	28	40	0.505	0.005	11	15	0.489	0.009	25	18	0.499	0.008	35	57	0.493	0.004	20	28	0.466	0.005	36	79	0.418	0.004	15	34	0.383	0.005	4	9	0.459	0.013	4	6	0.474	0.014	6	14	0.446	0.010	17	16	0.446	0.008	53	47	0.452	0.004	12	23	0.507	0.007	50	56	0.430	0.004	10	19	0.442	0.008	32	44	0.438	0.005	14	11	0.466	0.011	0	5	0.438	0.019	1	10	0.425	0.014	1	6	0.404	0.016	34	42	0.475	0.005	39	50	0.485	0.005	42	69	0.490	0.004
chrI	53076	G	C	64	71	0.459	0.004	51	56	0.505	0.005	10	20	0.490	0.009	24	19	0.496	0.008	55	77	0.494	0.004	30	44	0.465	0.005	66	102	0.419	0.004	38	46	0.384	0.005	9	13	0.464	0.013	5	8	0.471	0.014	17	11	0.450	0.010	30	30	0.446	0.008	71	84	0.452	0.004	28	27	0.503	0.007	64	90	0.429	0.004	12	31	0.442	0.008	51	47	0.438	0.005	17	19	0.467	0.011	3	10	0.440	0.019	10	13	0.426	0.014	4	5	0.403	0.016	54	44	0.474	0.005	55	62	0.486	0.004	66	80	0.489	0.004
chrI	53146	T	G	59	98	0.459	0.004	61	62	0.505	0.005	12	11	0.490	0.009	23	13	0.496	0.008	66	69	0.494	0.004	35	45	0.465	0.005	76	108	0.419	0.004	37	38	0.384	0.005	11	11	0.464	0.013	8	7	0.471	0.014	24	14	0.450	0.010	23	20	0.446	0.008	71	99	0.452	0.004	23	16	0.503	0.007	61	73	0.429	0.004	12	29	0.442	0.008	44	50	0.438	0.005	10	22	0.467	0.011	2	12	0.440	0.019	11	9	0.426	0.014	4	11	0.403	0.016	61	52	0.474	0.005	65	75	0.486	0.004	72	86	0.489	0.004
chrI	53167	A	G	61	95	0.459	0.004	62	55	0.505	0.005	16	11	0.490	0.009	25	14	0.496	0.008	57	59	0.494	0.004	40	58	0.465	0.005	67	106	0.419	0.004	35	43	0.384	0.005	11	10	0.464	0.013	6	9	0.471	0.014	26	15	0.450	0.010	20	23	0.446	0.008	63	99	0.452	0.004	20	21	0.503	0.007	69	79	0.429	0.004	15	31	0.442	0.008	47	52	0.438	0.005	11	22	0.467	0.011	2	14	0.440	0.019	10	6	0.426	0.014	5	11	0.403	0.016	52	45	0.474	0.005	58	73	0.486	0.004	64	73	0.489	0.004
chrI	53266	C	T	108	108	0.460	0.004	62	91	0.505	0.005	16	10	0.487	0.009	21	10	0.498	0.009	70	72	0.494	0.004	38	47	0.466	0.005	75	117	0.418	0.004	27	54	0.384	0.005	6	14	0.459	0.013	7	5	0.472	0.014	16	7	0.448	0.010	20	17	0.447	0.008	81	109	0.452	0.004	28	14	0.504	0.007	81	90	0.430	0.004	20	22	0.442	0.008	58	75	0.438	0.005	17	12	0.465	0.011	3	6	0.439	0.019	5	7	0.425	0.014	4	5	0.403	0.016	54	58	0.475	0.005	92	81	0.486	0.005	77	75	0.489	0.004
chrI	53542	C	T	90	101	0.459	0.004	85	73	0.505	0.005	16	18	0.488	0.009	20	21	0.497	0.009	82	75	0.494	0.004	34	63	0.465	0.005	84	132	0.419	0.004	38	66	0.383	0.005	10	12	0.462	0.013	6	17	0.472	0.014	9	15	0.449	0.010	20	21	0.446	0.008	90	100	0.453	0.004	37	26	0.504	0.007	82	108	0.430	0.004	24	24	0.441	0.008	53	37	0.438	0.005	19	15	0.467	0.011	4	4	0.439	0.019	7	3	0.427	0.014	6	5	0.403	0.016	62	62	0.474	0.005	72	84	0.486	0.005	80	69	0.489	0.004
chrI	53836	A	G	72	95	0.459	0.004	55	61	0.506	0.005	16	16	0.488	0.009	21	11	0.498	0.009	71	61	0.494	0.004	52	61	0.465	0.005	72	107	0.419	0.004	31	66	0.382	0.005	4	9	0.461	0.013	3	8	0.473	0.014	15	20	0.448	0.011	18	26	0.447	0.008	80	87	0.453	0.004	15	26	0.503	0.007	75	103	0.431	0.004	18	22	0.442	0.008	51	61	0.439	0.005	9	9	0.468	0.011	0	2	0.439	0.019	4	11	0.427	0.014	6	7	0.405	0.017	52	58	0.474	0.005	63	64	0.486	0.005	75	56	0.490	0.004
chrI	53843	C	T	69	92	0.459	0.004	54	64	0.506	0.005	17	16	0.488	0.009	23	11	0.498	0.009	72	64	0.494	0.004	50	60	0.465	0.005	73	110	0.419	0.004	30	64	0.382	0.005	3	8	0.461	0.013	5	9	0.473	0.014	14	20	0.448	0.011	19	23	0.447	0.008	80	88	0.453	0.004	14	23	0.503	0.007	68	102	0.431	0.004	16	21	0.442	0.008	46	58	0.439	0.005	9	9	0.468	0.011	2	2	0.439	0.019	5	11	0.427	0.014	6	7	0.405	0.017	51	58	0.474	0.005	66	65	0.486	0.005	74	58	0.490	0.004
chrI	53851	G	A	69	90	0.459	0.004	57	63	0.506	0.005	14	16	0.488	0.009	20	11	0.498	0.009	71	67	0.494	0.004	47	60	0.465	0.005	71	106	0.419	0.004	25	66	0.382	0.005	3	8	0.461	0.013	6	9	0.473	0.014	12	19	0.448	0.011	18	22	0.447	0.008	80	84	0.453	0.004	17	22	0.503	0.007	75	101	0.431	0.004	13	21	0.442	0.008	47	61	0.439	0.005	8	8	0.468	0.011	2	2	0.439	0.019	4	12	0.427	0.014	6	7	0.405	0.017	47	53	0.474	0.005	63	70	0.486	0.005	69	57	0.490	0.004
chrI	53935	A	T	77	94	0.459	0.004	60	71	0.506	0.005	11	12	0.488	0.009	22	13	0.498	0.009	89	76	0.494	0.004	34	45	0.465	0.005	83	144	0.419	0.004	26	53	0.382	0.005	8	6	0.461	0.013	7	17	0.473	0.014	1	15	0.448	0.011	17	16	0.447	0.008	100	107	0.453	0.004	20	16	0.503	0.007	75	90	0.431	0.004	27	10	0.442	0.008	41	56	0.439	0.005	8	7	0.468	0.011	0	2	0.439	0.019	7	7	0.427	0.014	4	6	0.405	0.017	48	60	0.474	0.005	78	79	0.486	0.005	68	76	0.490	0.004
chrI	54175	A	G	69	76	0.458	0.004	71	71	0.505	0.005	13	9	0.489	0.009	11	14	0.501	0.009	77	75	0.494	0.004	29	31	0.464	0.005	96	134	0.419	0.004	24	32	0.384	0.005	0	4	0.459	0.013	4	5	0.471	0.014	3	10	0.446	0.011	13	10	0.446	0.008	100	101	0.453	0.004	6	7	0.502	0.007	67	65	0.431	0.004	13	11	0.442	0.008	36	44	0.439	0.005	5	10	0.466	0.011	1	3	0.439	0.019	3	5	0.425	0.014	2	1	0.405	0.017	63	55	0.476	0.005	75	67	0.485	0.005	75	84	0.489	0.004
chrI	54198	G	A	66	81	0.458	0.004	83	71	0.505	0.005	13	10	0.489	0.009	9	17	0.501	0.009	76	72	0.494	0.004	36	34	0.464	0.005	101	137	0.419	0.004	27	35	0.384	0.005	2	5	0.459	0.013	4	8	0.471	0.014	8	11	0.446	0.011	14	12	0.446	0.008	105	101	0.453	0.004	13	7	0.502	0.007	61	71	0.431	0.004	13	12	0.442	0.008	41	51	0.439	0.005	5	11	0.466	0.011	1	7	0.439	0.019	4	8	0.425	0.014	2	1	0.405	0.017	59	62	0.476	0.005	73	72	0.485	0.005	70	85	0.489	0.004
chrI	54244	A	G	67	102	0.459	0.004	85	94	0.504	0.005	13	18	0.489	0.009	19	15	0.499	0.009	87	72	0.494	0.004	34	47	0.464	0.005	106	152	0.419	0.004	29	48	0.384	0.005	6	10	0.460	0.014	7	11	0.471	0.014	14	16	0.446	0.011	18	23	0.446	0.008	108	102	0.453	0.004	21	22	0.503	0.008	74	96	0.431	0.004	25	16	0.441	0.008	49	52	0.439	0.005	2	13	0.465	0.011	5	12	0.439	0.019	4	14	0.427	0.014	9	3	0.405	0.017	56	67	0.474	0.005	79	93	0.485	0.005	74	90	0.489	0.004
chrI	54319	T	C	90	112	0.459	0.004	73	79	0.504	0.005	17	23	0.490	0.009	29	14	0.499	0.009	100	76	0.494	0.004	32	50	0.463	0.005	89	146	0.420	0.004	29	78	0.384	0.005	9	9	0.462	0.014	7	14	0.470	0.014	14	19	0.448	0.011	20	24	0.445	0.008	104	110	0.453	0.004	22	33	0.502	0.008	66	106	0.431	0.004	29	22	0.441	0.008	54	63	0.440	0.005	5	18	0.465	0.011	4	11	0.443	0.019	6	11	0.427	0.014	7	8	0.403	0.017	60	69	0.475	0.005	81	92	0.485	0.005	79	80	0.490	0.004
chrI	54478	G	A	80	84	0.459	0.004	53	64	0.504	0.005	21	28	0.488	0.009	29	42	0.500	0.009	79	58	0.495	0.004	47	79	0.464	0.005	68	99	0.419	0.004	47	89	0.383	0.005	16	11	0.463	0.014	1	8	0.471	0.014	17	23	0.449	0.011	28	32	0.447	0.008	75	83	0.453	0.004	25	41	0.504	0.008	73	108	0.431	0.004	44	36	0.443	0.008	58	80	0.439	0.005	12	16	0.465	0.011	7	9	0.440	0.019	13	9	0.426	0.014	11	10	0.403	0.017	45	54	0.475	0.005	52	66	0.485	0.005	65	62	0.489	0.004
chrI	54481	T	C	80	84	0.459	0.004	53	64	0.504	0.005	21	28	0.488	0.009	29	42	0.500	0.009	79	58	0.495	0.004	47	79	0.464	0.005	68	99	0.419	0.004	47	89	0.383	0.005	16	11	0.463	0.014	1	8	0.471	0.014	17	23	0.449	0.011	28	32	0.447	0.008	75	83	0.453	0.004	25	41	0.504	0.008	73	108	0.431	0.004	44	36	0.443	0.008	58	80	0.439	0.005	12	16	0.465	0.011	7	9	0.440	0.019	13	9	0.426	0.014	11	10	0.403	0.017	45	54	0.475	0.005	52	66	0.485	0.005	65	62	0.489	0.004
chrI	54508	A	G	88	95	0.459	0.004	67	75	0.504	0.005	24	28	0.488	0.009	31	37	0.500	0.009	92	83	0.495	0.004	51	84	0.464	0.005	86	105	0.419	0.004	41	102	0.383	0.005	14	14	0.463	0.014	6	12	0.471	0.014	16	31	0.449	0.011	35	44	0.447	0.008	89	92	0.453	0.004	32	41	0.504	0.008	68	108	0.431	0.004	44	41	0.443	0.008	57	88	0.439	0.005	13	18	0.465	0.011	7	9	0.440	0.019	15	7	0.426	0.014	13	13	0.403	0.017	48	54	0.475	0.005	71	77	0.485	0.005	81	68	0.489	0.004
chrI	54661	G	T	58	63	0.459	0.004	58	49	0.504	0.005	24	19	0.487	0.009	33	27	0.499	0.009	55	74	0.494	0.005	42	77	0.464	0.005	60	90	0.419	0.004	41	71	0.384	0.005	10	28	0.463	0.014	10	18	0.470	0.014	9	17	0.448	0.011	34	41	0.447	0.008	74	83	0.453	0.004	27	36	0.504	0.008	61	99	0.432	0.004	33	28	0.444	0.008	61	77	0.440	0.005	17	34	0.465	0.011	3	8	0.440	0.019	11	20	0.427	0.014	3	12	0.402	0.017	32	43	0.475	0.005	52	57	0.485	0.005	55	66	0.489	0.005
chrI	54679	C	T	51	60	0.459	0.004	58	34	0.504	0.005	21	16	0.487	0.009	31	25	0.499	0.009	53	72	0.494	0.005	41	78	0.464	0.005	68	83	0.419	0.004	42	64	0.384	0.005	11	30	0.463	0.014	10	19	0.470	0.014	5	13	0.448	0.011	30	48	0.447	0.008	77	74	0.453	0.004	27	37	0.504	0.008	70	95	0.432	0.004	28	28	0.444	0.008	57	77	0.440	0.005	16	30	0.465	0.011	3	7	0.440	0.019	14	21	0.427	0.014	3	14	0.402	0.017	27	38	0.475	0.005	52	50	0.485	0.005	53	60	0.489	0.005
chrI	54742	A	C	50	59	0.458	0.004	43	32	0.504	0.005	17	9	0.488	0.009	19	16	0.502	0.009	40	58	0.495	0.005	40	65	0.464	0.005	52	69	0.419	0.004	29	61	0.384	0.005	6	18	0.462	0.014	4	12	0.470	0.014	5	13	0.450	0.011	21	39	0.449	0.008	52	52	0.453	0.004	16	24	0.504	0.008	67	80	0.432	0.004	19	20	0.445	0.008	49	65	0.441	0.005	9	17	0.465	0.011	3	5	0.437	0.019	9	10	0.426	0.014	3	8	0.401	0.017	32	39	0.475	0.005	58	40	0.484	0.005	37	54	0.490	0.005
chrI	54784	A	G	41	59	0.458	0.004	37	30	0.504	0.005	5	6	0.488	0.009	23	9	0.502	0.009	30	48	0.495	0.005	35	46	0.464	0.005	51	55	0.419	0.004	22	49	0.384	0.005	3	9	0.462	0.014	2	8	0.470	0.014	5	8	0.450	0.011	17	31	0.449	0.008	36	50	0.453	0.004	13	22	0.504	0.008	61	62	0.432	0.004	12	16	0.445	0.008	32	53	0.441	0.005	7	11	0.465	0.011	1	3	0.437	0.019	8	4	0.426	0.014	2	8	0.401	0.017	31	36	0.475	0.005	52	37	0.484	0.005	35	52	0.490	0.005
chrI	54806	T	C	35	60	0.458	0.004	36	33	0.504	0.005	7	7	0.488	0.009	17	7	0.502	0.009	23	36	0.495	0.005	31	37	0.464	0.005	42	52	0.419	0.004	21	45	0.384	0.005	4	11	0.462	0.014	2	8	0.470	0.014	4	5	0.450	0.011	10	26	0.449	0.008	34	44	0.453	0.004	13	22	0.504	0.008	61	64	0.432	0.004	14	13	0.445	0.008	25	56	0.441	0.005	7	11	0.465	0.011	0	1	0.437	0.019	8	3	0.426	0.014	1	6	0.401	0.017	34	29	0.475	0.005	46	35	0.484	0.005	32	49	0.490	0.005
chrI	55145	C	T	32	52	0.461	0.004	35	35	0.504	0.005	10	12	0.487	0.009	14	3	0.500	0.009	38	49	0.496	0.005	27	20	0.463	0.005	48	62	0.420	0.004	11	25	0.384	0.005	9	6	0.464	0.014	4	11	0.472	0.014	6	9	0.445	0.011	12	25	0.448	0.008	39	37	0.453	0.004	13	18	0.507	0.008	47	47	0.432	0.004	17	16	0.444	0.008	25	30	0.440	0.005	3	9	0.466	0.011	6	6	0.439	0.019	4	4	0.427	0.014	2	6	0.400	0.017	36	37	0.474	0.005	43	43	0.487	0.005	39	45	0.487	0.005
chrI	55171	A	G	36	49	0.461	0.004	37	31	0.504	0.005	10	15	0.487	0.009	11	4	0.500	0.009	36	53	0.496	0.005	29	19	0.463	0.005	46	63	0.420	0.004	16	25	0.384	0.005	10	8	0.464	0.014	7	11	0.472	0.014	7	8	0.445	0.011	17	25	0.448	0.008	40	39	0.453	0.004	14	19	0.507	0.008	50	52	0.432	0.004	16	17	0.444	0.008	25	29	0.440	0.005	4	10	0.466	0.011	5	6	0.439	0.019	4	2	0.427	0.014	2	6	0.400	0.017	35	28	0.474	0.005	49	41	0.487	0.005	44	46	0.487	0.005
chrI	55213	A	C	40	42	0.461	0.004	36	34	0.504	0.005	9	13	0.487	0.009	8	8	0.500	0.009	31	46	0.496	0.005	25	17	0.463	0.005	42	62	0.420	0.004	18	27	0.384	0.005	9	8	0.464	0.014	9	10	0.472	0.014	8	8	0.445	0.011	15	20	0.448	0.008	40	37	0.453	0.004	17	16	0.507	0.008	57	53	0.432	0.004	11	16	0.444	0.008	18	32	0.440	0.005	3	10	0.466	0.011	4	5	0.439	0.019	4	2	0.427	0.014	4	2	0.400	0.017	34	28	0.474	0.005	41	33	0.487	0.005	44	41	0.487	0.005
chrI	55256	A	G	38	42	0.460	0.004	35	31	0.504	0.005	11	7	0.489	0.009	10	10	0.502	0.009	24	37	0.495	0.005	23	18	0.463	0.005	31	56	0.420	0.004	18	23	0.384	0.005	5	1	0.464	0.014	7	5	0.473	0.015	9	5	0.447	0.011	13	15	0.448	0.008	46	41	0.453	0.004	14	18	0.505	0.008	54	49	0.432	0.004	10	13	0.444	0.008	19	26	0.441	0.005	7	6	0.465	0.011	5	2	0.436	0.019	2	2	0.426	0.014	3	1	0.402	0.017	35	32	0.475	0.005	30	28	0.486	0.005	39	49	0.489	0.005
chrI	55327	C	A	33	45	0.460	0.004	44	47	0.504	0.005	10	7	0.488	0.009	7	15	0.502	0.009	32	47	0.494	0.005	28	21	0.464	0.005	35	64	0.420	0.004	19	28	0.385	0.005	5	0	0.466	0.014	6	5	0.473	0.014	8	8	0.447	0.011	18	17	0.448	0.008	52	53	0.453	0.004	19	28	0.506	0.008	56	67	0.432	0.004	7	9	0.445	0.008	26	29	0.440	0.005	7	6	0.465	0.011	7	3	0.436	0.019	0	4	0.426	0.014	2	2	0.403	0.017	33	42	0.474	0.005	35	46	0.486	0.005	40	44	0.489	0.005
chrI	55508	T	C	29	49	0.461	0.004	33	33	0.504	0.005	6	6	0.488	0.009	5	3	0.500	0.009	33	49	0.495	0.005	22	15	0.464	0.005	42	60	0.420	0.004	7	14	0.385	0.005	1	0	0.467	0.014	3	1	0.474	0.014	4	1	0.445	0.011	7	7	0.447	0.008	41	58	0.453	0.004	5	1	0.508	0.008	29	33	0.431	0.004	4	4	0.447	0.008	13	14	0.440	0.005	2	5	0.467	0.011	0	1	0.438	0.020	0	0	0.427	0.014	0	0	0.402	0.017	39	53	0.474	0.005	42	62	0.486	0.005	45	49	0.488	0.005
chrI	55688	T	C	23	33	0.461	0.004	23	28	0.505	0.005	4	3	0.490	0.009	3	3	0.502	0.009	34	32	0.494	0.005	9	10	0.465	0.005	29	35	0.421	0.004	7	8	0.386	0.005	0	0	0.467	0.014	2	1	0.474	0.015	1	2	0.448	0.011	3	3	0.448	0.008	25	35	0.453	0.004	1	3	0.508	0.008	7	23	0.432	0.004	1	5	0.449	0.008	3	4	0.441	0.005	1	1	0.467	0.011	0	0	0.435	0.020	0	1	0.425	0.014	0	0	0.405	0.017	28	26	0.474	0.005	20	33	0.486	0.005	30	41	0.489	0.005
chrI	55793	T	C	35	42	0.461	0.004	30	46	0.505	0.005	8	0	0.490	0.009	1	0	0.502	0.009	26	36	0.494	0.005	11	17	0.465	0.005	41	55	0.421	0.004	3	4	0.386	0.005	0	2	0.467	0.014	0	6	0.474	0.015	2	4	0.448	0.011	3	7	0.448	0.008	42	57	0.453	0.004	2	5	0.508	0.008	16	25	0.432	0.004	6	1	0.449	0.008	6	8	0.441	0.005	1	1	0.467	0.011	0	0	0.435	0.020	0	0	0.425	0.014	2	0	0.405	0.017	52	32	0.474	0.005	26	47	0.486	0.005	35	32	0.489	0.005
chrI	56007	A	G	49	58	0.461	0.004	41	48	0.505	0.005	9	5	0.490	0.009	12	7	0.502	0.009	39	48	0.494	0.005	28	22	0.465	0.005	48	61	0.421	0.004	24	8	0.386	0.005	4	4	0.467	0.014	5	5	0.474	0.015	4	11	0.448	0.011	16	15	0.448	0.008	45	38	0.453	0.004	11	14	0.508	0.008	37	43	0.432	0.004	9	18	0.449	0.008	25	21	0.441	0.005	8	6	0.467	0.011	2	0	0.435	0.020	3	0	0.425	0.014	4	2	0.405	0.017	40	34	0.474	0.005	48	50	0.486	0.005	36	45	0.489	0.005
chrI	56107	T	C	54	55	0.462	0.004	48	54	0.505	0.005	14	9	0.492	0.009	11	17	0.502	0.009	54	55	0.496	0.005	38	41	0.465	0.005	55	70	0.422	0.004	26	28	0.386	0.005	12	13	0.468	0.014	5	12	0.473	0.015	8	18	0.446	0.011	20	20	0.448	0.008	52	51	0.453	0.004	10	18	0.509	0.008	59	59	0.433	0.004	18	23	0.449	0.008	32	34	0.442	0.005	19	12	0.466	0.011	1	7	0.438	0.020	5	16	0.428	0.014	2	5	0.405	0.017	40	47	0.474	0.005	57	58	0.487	0.005	53	59	0.489	0.005
chrI	56129	T	C	60	59	0.462	0.004	51	59	0.505	0.005	11	9	0.492	0.009	11	12	0.502	0.009	52	58	0.496	0.005	35	42	0.465	0.005	55	80	0.422	0.004	26	26	0.386	0.005	12	6	0.468	0.014	3	9	0.473	0.015	7	14	0.446	0.011	13	21	0.448	0.008	54	56	0.453	0.004	12	17	0.509	0.008	55	47	0.433	0.004	12	19	0.449	0.008	36	28	0.442	0.005	13	13	0.466	0.011	1	9	0.438	0.020	6	10	0.428	0.014	3	4	0.405	0.017	37	51	0.474	0.005	61	50	0.487	0.005	54	57	0.489	0.005
chrI	56144	T	G	79	66	0.462	0.004	53	63	0.504	0.005	12	11	0.492	0.009	11	13	0.502	0.009	66	56	0.496	0.005	35	42	0.464	0.005	63	85	0.422	0.004	25	32	0.386	0.005	14	5	0.468	0.014	3	8	0.473	0.015	9	10	0.446	0.011	18	21	0.448	0.008	62	63	0.453	0.004	14	16	0.509	0.008	59	48	0.433	0.004	9	20	0.450	0.008	39	30	0.442	0.005	16	14	0.467	0.011	2	9	0.436	0.020	5	10	0.428	0.014	2	3	0.405	0.017	44	57	0.473	0.005	67	55	0.486	0.005	57	56	0.489	0.005
chrI	56195	A	G	84	55	0.462	0.004	51	54	0.504	0.005	16	15	0.492	0.009	7	14	0.502	0.009	57	53	0.496	0.005	32	45	0.464	0.005	70	91	0.422	0.004	26	41	0.386	0.005	11	3	0.468	0.014	4	5	0.473	0.015	12	11	0.446	0.011	21	21	0.448	0.008	72	62	0.453	0.004	18	19	0.509	0.008	68	65	0.433	0.004	10	26	0.450	0.008	36	33	0.442	0.005	12	14	0.467	0.011	9	9	0.436	0.020	1	6	0.428	0.014	3	5	0.405	0.017	49	54	0.473	0.005	61	60	0.486	0.005	60	51	0.489	0.005
chrI	56351	G	A	67	74	0.462	0.004	66	53	0.504	0.005	9	8	0.492	0.009	9	11	0.502	0.009	65	66	0.496	0.005	21	39	0.464	0.005	58	77	0.422	0.004	14	22	0.386	0.005	5	3	0.468	0.014	3	0	0.473	0.015	4	4	0.446	0.011	10	13	0.448	0.008	66	70	0.453	0.004	9	23	0.509	0.008	50	53	0.433	0.004	7	11	0.450	0.008	29	35	0.442	0.005	6	6	0.467	0.011	2	2	0.436	0.020	3	8	0.428	0.014	2	2	0.405	0.017	48	44	0.473	0.005	72	65	0.486	0.005	50	46	0.489	0.005
chrI	56786	G	A	52	65	0.462	0.004	45	49	0.504	0.005	9	12	0.491	0.009	11	11	0.500	0.009	52	43	0.496	0.005	36	36	0.465	0.005	57	63	0.422	0.004	25	28	0.388	0.006	4	8	0.471	0.014	4	12	0.475	0.015	5	10	0.449	0.011	16	27	0.448	0.008	48	57	0.453	0.004	22	14	0.509	0.008	38	44	0.432	0.004	17	13	0.449	0.008	41	29	0.441	0.005	12	17	0.466	0.011	19	5	0.437	0.020	6	6	0.430	0.015	1	9	0.402	0.017	34	37	0.473	0.005	45	55	0.486	0.005	51	51	0.489	0.005
chrI	56871	C	T	38	44	0.462	0.004	37	41	0.504	0.005	7	6	0.489	0.009	3	3	0.498	0.009	34	37	0.496	0.005	16	15	0.465	0.005	41	57	0.422	0.004	10	22	0.387	0.006	3	4	0.469	0.014	3	4	0.477	0.015	4	4	0.449	0.011	8	6	0.448	0.008	36	55	0.454	0.004	7	4	0.508	0.008	20	18	0.432	0.004	4	5	0.447	0.008	15	18	0.442	0.005	5	8	0.465	0.011	6	1	0.438	0.020	2	3	0.432	0.015	2	2	0.401	0.018	23	38	0.473	0.005	47	43	0.487	0.005	45	34	0.490	0.005
chrI	56878	T	C	33	42	0.462	0.004	35	34	0.504	0.005	5	4	0.489	0.009	2	3	0.498	0.009	32	32	0.496	0.005	12	14	0.465	0.005	33	53	0.422	0.004	10	18	0.387	0.006	3	4	0.469	0.014	2	2	0.477	0.015	2	2	0.449	0.011	6	4	0.448	0.008	29	53	0.454	0.004	6	3	0.508	0.008	18	18	0.432	0.004	3	3	0.447	0.008	13	16	0.442	0.005	5	8	0.465	0.011	2	0	0.438	0.020	2	2	0.432	0.015	2	2	0.401	0.018	21	34	0.473	0.005	42	38	0.487	0.005	41	28	0.490	0.005
chrI	56904	G	C	33	35	0.461	0.004	33	32	0.505	0.005	2	3	0.489	0.009	2	1	0.498	0.009	27	28	0.496	0.005	5	15	0.465	0.005	29	49	0.422	0.004	4	11	0.386	0.006	3	3	0.469	0.014	0	1	0.473	0.015	2	2	0.448	0.011	4	3	0.450	0.008	30	52	0.455	0.004	5	3	0.508	0.008	15	17	0.432	0.004	0	4	0.445	0.008	13	12	0.442	0.005	3	7	0.465	0.011	1	0	0.438	0.020	0	2	0.434	0.015	2	1	0.401	0.018	22	31	0.474	0.005	34	36	0.486	0.005	37	28	0.490	0.005
chrI	57041	C	T	61	85	0.461	0.004	56	68	0.505	0.005	15	16	0.489	0.009	15	9	0.498	0.009	46	82	0.496	0.005	33	50	0.465	0.005	71	84	0.422	0.004	21	37	0.386	0.006	15	12	0.469	0.014	7	10	0.473	0.015	9	16	0.448	0.011	27	14	0.450	0.008	60	71	0.455	0.004	23	14	0.508	0.008	42	75	0.432	0.004	9	26	0.445	0.008	31	49	0.442	0.005	13	10	0.465	0.011	5	8	0.438	0.020	3	7	0.434	0.015	3	8	0.401	0.018	44	47	0.474	0.005	65	68	0.486	0.005	68	54	0.490	0.005
chrI	57155	G	A	56	76	0.462	0.004	67	46	0.504	0.005	29	26	0.491	0.009	30	25	0.497	0.009	52	66	0.496	0.005	45	64	0.465	0.005	74	74	0.422	0.004	42	68	0.387	0.006	12	11	0.467	0.014	11	14	0.475	0.015	22	16	0.447	0.011	43	41	0.450	0.008	56	82	0.454	0.004	35	26	0.509	0.008	72	86	0.432	0.004	35	34	0.447	0.008	52	76	0.443	0.005	23	14	0.466	0.011	1	6	0.436	0.020	15	14	0.432	0.015	10	10	0.399	0.018	32	44	0.473	0.005	51	65	0.486	0.005	54	59	0.489	0.005
chrI	57320	C	T	57	95	0.462	0.005	54	52	0.503	0.005	16	15	0.489	0.009	17	14	0.496	0.009	58	77	0.497	0.005	37	57	0.464	0.005	69	104	0.422	0.004	40	63	0.387	0.006	10	6	0.468	0.014	10	10	0.475	0.015	12	14	0.449	0.011	33	35	0.448	0.008	45	94	0.454	0.004	18	27	0.510	0.008	95	87	0.432	0.004	17	21	0.450	0.008	48	73	0.443	0.005	19	12	0.466	0.011	4	8	0.437	0.020	9	6	0.430	0.015	3	8	0.399	0.018	46	55	0.472	0.006	57	64	0.486	0.005	53	63	0.490	0.005
chrI	57669	T	C	42	63	0.461	0.005	58	38	0.504	0.005	33	32	0.490	0.009	24	30	0.496	0.009	66	54	0.497	0.005	54	61	0.464	0.005	54	78	0.423	0.004	34	70	0.388	0.006	15	13	0.469	0.014	20	14	0.475	0.015	18	23	0.448	0.011	37	55	0.449	0.008	65	64	0.456	0.004	33	28	0.510	0.008	106	100	0.432	0.004	28	42	0.450	0.008	61	72	0.443	0.005	18	26	0.468	0.011	8	5	0.439	0.020	15	28	0.430	0.015	5	12	0.399	0.018	32	46	0.472	0.006	48	65	0.487	0.005	78	60	0.490	0.005
chrI	58073	G	A	52	54	0.462	0.005	41	48	0.503	0.005	24	36	0.490	0.009	21	42	0.494	0.009	48	47	0.497	0.005	60	83	0.464	0.005	54	84	0.423	0.004	52	81	0.389	0.006	7	9	0.468	0.014	9	12	0.474	0.015	20	28	0.447	0.011	31	43	0.448	0.008	47	66	0.456	0.004	31	32	0.511	0.008	88	90	0.431	0.004	38	45	0.448	0.008	67	81	0.444	0.005	25	21	0.467	0.011	5	4	0.437	0.020	12	13	0.430	0.015	5	8	0.399	0.018	34	30	0.471	0.006	53	56	0.487	0.005	51	54	0.490	0.005
chrI	58490	A	T	64	61	0.463	0.005	50	54	0.503	0.005	46	28	0.489	0.009	36	39	0.494	0.009	67	68	0.498	0.005	63	89	0.464	0.006	61	105	0.424	0.004	59	114	0.388	0.006	19	21	0.470	0.014	13	7	0.475	0.015	29	20	0.447	0.011	36	49	0.449	0.008	69	64	0.456	0.004	49	25	0.511	0.008	116	134	0.432	0.004	42	39	0.449	0.008	84	104	0.444	0.005	19	18	0.468	0.011	7	10	0.437	0.020	18	19	0.430	0.015	14	11	0.398	0.018	35	47	0.472	0.006	51	57	0.488	0.005	75	87	0.489	0.005
chrI	58494	C	T	64	61	0.463	0.005	50	54	0.503	0.005	46	28	0.489	0.009	36	39	0.494	0.009	67	68	0.498	0.005	63	89	0.464	0.006	61	105	0.424	0.004	59	114	0.388	0.006	19	21	0.470	0.014	13	7	0.475	0.015	29	20	0.447	0.011	36	49	0.449	0.008	69	64	0.456	0.004	49	25	0.511	0.008	116	134	0.432	0.004	42	39	0.449	0.008	84	104	0.444	0.005	19	18	0.468	0.011	7	10	0.437	0.020	18	19	0.430	0.015	14	11	0.398	0.018	35	47	0.471	0.006	51	57	0.488	0.005	75	87	0.489	0.005
chrI	58600	G	T	56	60	0.463	0.005	51	61	0.503	0.005	38	30	0.489	0.009	23	26	0.494	0.009	53	66	0.498	0.005	54	84	0.464	0.006	75	113	0.424	0.004	51	117	0.388	0.006	14	26	0.470	0.014	10	7	0.475	0.015	32	30	0.447	0.011	31	56	0.449	0.008	62	67	0.456	0.004	54	24	0.511	0.008	103	143	0.432	0.004	34	38	0.449	0.008	80	112	0.444	0.005	19	12	0.468	0.011	5	6	0.437	0.020	14	11	0.430	0.015	10	9	0.398	0.018	40	53	0.471	0.006	64	63	0.488	0.005	68	99	0.489	0.005
chrI	58794	G	A	61	72	0.463	0.005	53	63	0.503	0.005	28	20	0.489	0.009	28	32	0.496	0.009	76	74	0.497	0.005	50	73	0.464	0.006	67	122	0.424	0.004	45	99	0.388	0.006	14	14	0.471	0.014	10	10	0.474	0.015	16	19	0.448	0.011	34	33	0.451	0.008	74	69	0.457	0.004	32	18	0.512	0.008	81	118	0.432	0.004	43	47	0.449	0.008	72	95	0.445	0.005	11	19	0.469	0.011	11	6	0.437	0.020	12	18	0.429	0.015	3	15	0.398	0.018	42	52	0.471	0.006	49	62	0.489	0.005	68	80	0.490	0.005
chrI	58827	G	A	56	69	0.463	0.005	49	51	0.503	0.005	24	17	0.489	0.009	28	28	0.496	0.009	72	73	0.497	0.005	54	61	0.464	0.006	76	102	0.424	0.004	47	102	0.388	0.006	11	18	0.471	0.014	9	12	0.474	0.015	7	22	0.448	0.011	29	32	0.451	0.008	66	73	0.457	0.004	25	20	0.512	0.008	76	128	0.432	0.004	39	53	0.449	0.008	66	94	0.445	0.005	10	21	0.469	0.011	6	5	0.437	0.020	10	18	0.429	0.015	5	14	0.398	0.018	39	54	0.471	0.006	54	61	0.489	0.005	59	65	0.489	0.005
chrI	59073	C	T	71	101	0.462	0.005	46	64	0.502	0.005	29	7	0.487	0.009	20	27	0.496	0.009	64	68	0.497	0.005	54	59	0.467	0.006	74	112	0.421	0.004	32	68	0.388	0.006	10	11	0.467	0.015	5	11	0.476	0.015	13	13	0.445	0.011	19	27	0.451	0.009	80	94	0.454	0.004	35	30	0.514	0.008	82	78	0.429	0.004	21	40	0.451	0.008	53	60	0.446	0.005	20	7	0.478	0.012	5	7	0.438	0.020	10	6	0.429	0.015	2	7	0.398	0.018	53	51	0.473	0.006	52	62	0.486	0.005	69	76	0.488	0.005
chrI	59229	G	T	76	75	0.462	0.005	50	51	0.504	0.005	15	6	0.490	0.009	19	16	0.495	0.009	66	72	0.496	0.005	38	51	0.466	0.006	92	90	0.423	0.004	31	46	0.386	0.006	9	6	0.468	0.015	2	5	0.476	0.015	16	5	0.449	0.012	16	27	0.449	0.009	79	98	0.457	0.004	19	20	0.511	0.008	72	62	0.431	0.004	12	24	0.449	0.008	34	54	0.447	0.005	9	10	0.471	0.012	3	5	0.438	0.020	3	6	0.429	0.015	5	1	0.397	0.018	51	49	0.471	0.006	65	58	0.488	0.005	74	76	0.489	0.005
chrI	59265	C	A	84	70	0.462	0.005	51	60	0.504	0.005	10	6	0.490	0.009	9	14	0.495	0.009	63	71	0.496	0.005	31	46	0.466	0.006	80	87	0.423	0.004	30	41	0.386	0.006	9	6	0.468	0.015	5	5	0.476	0.015	16	3	0.449	0.012	14	18	0.449	0.009	85	86	0.457	0.004	20	15	0.511	0.008	79	66	0.431	0.004	11	21	0.449	0.008	34	57	0.447	0.005	6	8	0.471	0.012	5	1	0.438	0.020	6	3	0.429	0.015	5	7	0.397	0.018	51	50	0.471	0.006	56	55	0.488	0.005	79	69	0.489	0.005
chrI	59349	A	C	63	57	0.462	0.005	47	54	0.502	0.005	14	6	0.489	0.009	19	17	0.494	0.009	50	72	0.497	0.005	38	36	0.469	0.006	51	82	0.422	0.004	24	47	0.388	0.006	6	5	0.471	0.015	4	8	0.473	0.015	10	2	0.447	0.012	11	13	0.449	0.009	71	59	0.456	0.004	12	12	0.512	0.008	70	70	0.430	0.004	9	14	0.453	0.008	38	49	0.446	0.005	2	7	0.477	0.011	4	4	0.438	0.020	6	4	0.429	0.015	2	6	0.400	0.018	42	34	0.472	0.006	50	46	0.487	0.005	62	62	0.487	0.005
chrI	59394	G	A	46	51	0.462	0.005	39	41	0.502	0.005	15	8	0.489	0.009	14	11	0.494	0.009	42	62	0.497	0.005	33	34	0.469	0.006	51	72	0.422	0.004	29	42	0.388	0.006	3	5	0.471	0.015	3	6	0.473	0.015	6	2	0.447	0.012	11	12	0.449	0.009	46	60	0.456	0.004	20	13	0.512	0.008	64	68	0.430	0.004	7	16	0.453	0.008	40	53	0.446	0.005	4	10	0.477	0.011	3	2	0.438	0.020	3	5	0.429	0.015	1	4	0.400	0.018	32	30	0.472	0.006	43	38	0.487	0.005	40	53	0.487	0.005
chrI	59475	C	T	51	58	0.461	0.005	37	40	0.504	0.005	10	10	0.490	0.009	16	18	0.494	0.009	60	50	0.498	0.005	30	44	0.467	0.006	53	101	0.424	0.004	33	50	0.388	0.006	5	9	0.472	0.015	6	16	0.478	0.015	11	6	0.450	0.012	19	7	0.448	0.009	60	57	0.457	0.004	20	14	0.509	0.008	63	52	0.431	0.004	14	19	0.451	0.008	44	50	0.447	0.005	10	8	0.470	0.012	1	2	0.438	0.020	6	1	0.432	0.015	1	4	0.398	0.018	34	35	0.471	0.006	38	45	0.488	0.005	42	47	0.488	0.005
chrI	59496	A	G	58	68	0.461	0.005	40	41	0.504	0.005	12	13	0.490	0.009	20	21	0.494	0.009	65	58	0.498	0.005	37	53	0.467	0.006	58	107	0.424	0.004	37	58	0.388	0.006	7	11	0.472	0.015	8	15	0.478	0.015	15	8	0.450	0.012	19	8	0.448	0.009	70	68	0.457	0.004	21	17	0.509	0.008	66	61	0.431	0.004	16	24	0.451	0.008	52	53	0.447	0.005	10	9	0.470	0.012	1	2	0.438	0.020	6	2	0.432	0.015	1	4	0.398	0.018	39	38	0.471	0.006	41	49	0.488	0.005	53	59	0.488	0.005
chrI	59659	C	G	92	88	0.462	0.005	63	74	0.502	0.005	31	29	0.489	0.010	30	36	0.491	0.009	72	69	0.499	0.005	76	83	0.467	0.006	91	94	0.422	0.004	57	85	0.387	0.006	14	20	0.474	0.015	12	16	0.473	0.015	20	25	0.451	0.012	20	52	0.448	0.009	70	104	0.457	0.004	39	48	0.510	0.008	70	103	0.430	0.004	42	39	0.453	0.008	57	89	0.447	0.005	23	34	0.476	0.012	1	7	0.436	0.021	26	19	0.432	0.015	5	8	0.398	0.018	57	58	0.472	0.006	61	73	0.487	0.005	56	91	0.488	0.005
chrI	59976	T	C	61	68	0.462	0.005	49	56	0.503	0.005	16	24	0.488	0.010	24	18	0.493	0.009	60	69	0.498	0.005	32	76	0.468	0.006	54	99	0.423	0.004	28	57	0.389	0.006	10	9	0.474	0.015	9	5	0.475	0.016	13	22	0.450	0.012	17	33	0.448	0.009	61	79	0.457	0.005	24	37	0.509	0.008	60	82	0.430	0.004	14	30	0.452	0.008	64	65	0.446	0.005	13	19	0.477	0.012	2	10	0.437	0.021	15	8	0.434	0.015	7	13	0.399	0.018	62	45	0.472	0.006	58	74	0.487	0.005	56	76	0.488	0.005
chrI	59985	T	C	67	72	0.462	0.005	54	54	0.503	0.005	18	27	0.488	0.010	23	18	0.493	0.009	64	72	0.498	0.005	32	74	0.468	0.006	58	102	0.423	0.004	29	56	0.389	0.006	11	11	0.474	0.015	8	7	0.475	0.016	17	22	0.450	0.012	18	33	0.448	0.009	63	77	0.457	0.005	23	40	0.509	0.008	63	88	0.430	0.004	18	30	0.452	0.008	68	69	0.446	0.005	11	24	0.477	0.012	2	11	0.437	0.021	13	9	0.434	0.015	7	13	0.399	0.018	63	49	0.472	0.006	63	78	0.487	0.005	63	76	0.488	0.005
chrI	60165	T	C	48	60	0.462	0.005	44	46	0.503	0.005	10	13	0.489	0.010	14	13	0.492	0.009	50	52	0.498	0.005	28	41	0.469	0.006	55	98	0.423	0.004	36	51	0.390	0.006	6	5	0.474	0.015	2	10	0.475	0.016	7	16	0.449	0.012	11	13	0.448	0.009	60	75	0.458	0.005	32	13	0.509	0.008	52	83	0.428	0.004	15	13	0.449	0.009	48	63	0.445	0.005	13	10	0.474	0.012	7	4	0.439	0.021	6	9	0.435	0.015	1	6	0.399	0.018	29	42	0.471	0.006	54	59	0.487	0.005	48	72	0.488	0.005
chrI	60198	C	T	47	63	0.462	0.005	49	41	0.503	0.005	8	12	0.488	0.010	17	17	0.489	0.009	50	42	0.498	0.005	32	43	0.468	0.006	55	98	0.423	0.004	33	44	0.390	0.006	5	4	0.474	0.015	3	8	0.475	0.016	7	20	0.449	0.012	13	13	0.448	0.009	58	76	0.457	0.005	29	16	0.509	0.008	44	78	0.428	0.004	21	19	0.449	0.009	38	57	0.445	0.005	15	12	0.474	0.012	6	4	0.436	0.021	6	8	0.435	0.015	2	5	0.399	0.018	31	39	0.471	0.006	60	52	0.486	0.005	48	78	0.488	0.005
chrI	60246	C	T	52	54	0.462	0.005	42	47	0.504	0.005	10	9	0.487	0.010	15	17	0.488	0.009	50	45	0.498	0.005	39	44	0.468	0.006	49	87	0.423	0.004	30	43	0.390	0.006	4	4	0.473	0.015	1	8	0.476	0.016	7	15	0.449	0.012	14	14	0.448	0.009	56	73	0.457	0.005	25	22	0.509	0.008	58	76	0.429	0.004	20	25	0.448	0.009	36	49	0.444	0.005	10	13	0.475	0.012	6	4	0.437	0.021	4	4	0.436	0.015	2	6	0.398	0.018	35	39	0.472	0.006	56	41	0.486	0.005	46	62	0.489	0.005
chrI	60384	C	T	74	92	0.463	0.005	64	56	0.504	0.005	13	14	0.487	0.010	13	22	0.489	0.009	71	87	0.497	0.005	46	38	0.469	0.006	81	111	0.424	0.004	31	58	0.391	0.006	7	4	0.473	0.015	7	6	0.476	0.016	11	15	0.449	0.012	25	19	0.450	0.009	75	87	0.457	0.005	23	21	0.509	0.008	61	73	0.429	0.004	14	25	0.450	0.008	37	58	0.446	0.005	6	18	0.476	0.012	8	6	0.440	0.021	6	5	0.436	0.015	0	8	0.398	0.018	44	63	0.472	0.006	65	59	0.487	0.005	62	76	0.489	0.005
chrI	60417	C	T	76	94	0.463	0.005	71	56	0.504	0.005	14	26	0.487	0.010	13	23	0.489	0.009	70	81	0.497	0.005	56	43	0.469	0.006	83	119	0.424	0.004	34	65	0.391	0.006	7	9	0.473	0.015	8	3	0.476	0.016	14	17	0.449	0.012	27	22	0.450	0.009	71	88	0.457	0.005	20	26	0.509	0.008	65	72	0.429	0.004	20	23	0.450	0.008	47	61	0.446	0.005	7	20	0.476	0.012	8	6	0.440	0.021	8	5	0.436	0.015	0	6	0.398	0.018	45	64	0.472	0.006	68	68	0.487	0.005	74	84	0.489	0.005
chrI	60526	A	G	49	73	0.463	0.005	53	42	0.504	0.005	21	31	0.487	0.010	24	26	0.489	0.009	55	52	0.497	0.005	50	76	0.469	0.006	48	80	0.424	0.004	47	74	0.391	0.006	12	17	0.473	0.015	13	8	0.477	0.016	17	23	0.449	0.012	35	28	0.450	0.009	58	90	0.457	0.005	29	34	0.509	0.008	90	101	0.429	0.004	31	30	0.450	0.008	52	66	0.446	0.005	11	10	0.476	0.012	4	8	0.440	0.021	12	13	0.436	0.015	2	7	0.398	0.018	35	45	0.472	0.006	58	64	0.487	0.005	54	54	0.489	0.005
chrI	60774	T	C	86	90	0.463	0.005	79	59	0.504	0.005	47	35	0.487	0.010	40	36	0.489	0.009	77	103	0.497	0.005	83	94	0.469	0.006	94	160	0.424	0.004	68	123	0.391	0.006	25	28	0.473	0.015	17	10	0.477	0.016	26	26	0.449	0.012	46	59	0.450	0.009	96	125	0.457	0.005	44	51	0.509	0.008	104	159	0.429	0.004	28	41	0.450	0.008	91	99	0.446	0.005	33	45	0.476	0.012	10	11	0.440	0.021	15	19	0.436	0.015	21	18	0.398	0.018	32	70	0.472	0.006	71	90	0.487	0.005	97	88	0.489	0.005
chrI	60912	A	G	81	93	0.463	0.005	61	52	0.503	0.005	49	41	0.486	0.010	37	52	0.491	0.009	71	66	0.497	0.005	80	75	0.470	0.006	83	129	0.424	0.004	66	97	0.390	0.006	25	24	0.474	0.015	16	13	0.477	0.016	33	33	0.449	0.012	37	67	0.450	0.009	73	101	0.457	0.005	51	45	0.509	0.008	86	134	0.429	0.004	48	60	0.452	0.009	90	107	0.445	0.005	27	28	0.473	0.012	4	13	0.440	0.021	19	24	0.436	0.015	14	9	0.398	0.018	45	41	0.472	0.006	62	55	0.488	0.005	88	69	0.488	0.005
chrI	61032	T	C	85	79	0.463	0.005	69	60	0.503	0.005	46	47	0.481	0.010	46	38	0.490	0.009	71	67	0.498	0.005	87	107	0.471	0.006	88	129	0.424	0.004	92	124	0.390	0.006	15	16	0.478	0.015	24	21	0.477	0.016	33	29	0.451	0.012	42	56	0.451	0.009	91	100	0.457	0.005	51	43	0.510	0.008	126	179	0.430	0.004	61	60	0.452	0.009	99	142	0.445	0.005	24	23	0.473	0.012	4	10	0.442	0.021	18	20	0.433	0.015	13	8	0.399	0.018	31	63	0.472	0.006	55	65	0.488	0.005	66	78	0.489	0.005
chrI	61900	C	T	71	79	0.462	0.005	47	59	0.503	0.005	19	29	0.483	0.010	24	34	0.488	0.009	62	69	0.496	0.005	44	58	0.470	0.006	73	98	0.424	0.004	55	80	0.391	0.006	8	14	0.474	0.015	9	16	0.476	0.016	19	20	0.448	0.012	24	31	0.450	0.009	71	76	0.456	0.005	37	34	0.509	0.008	75	101	0.428	0.005	30	31	0.452	0.009	64	91	0.444	0.005	23	22	0.473	0.012	4	7	0.444	0.021	8	7	0.430	0.015	6	7	0.399	0.018	45	48	0.472	0.006	55	73	0.489	0.005	59	74	0.487	0.005
chrI	62361	T	C	60	71	0.462	0.005	54	46	0.503	0.005	43	32	0.482	0.010	32	36	0.490	0.010	65	63	0.496	0.005	81	105	0.470	0.006	69	75	0.425	0.004	54	97	0.391	0.006	30	17	0.479	0.015	15	16	0.481	0.016	20	40	0.448	0.012	27	51	0.449	0.009	42	78	0.456	0.005	42	27	0.510	0.008	82	127	0.430	0.005	38	49	0.454	0.009	75	98	0.443	0.005	26	30	0.469	0.012	13	11	0.444	0.021	19	13	0.432	0.016	15	21	0.398	0.019	31	46	0.472	0.006	49	55	0.491	0.005	64	54	0.487	0.005
chrI	62654	C	T	47	52	0.462	0.005	32	50	0.505	0.005	11	7	0.481	0.010	1	8	0.488	0.010	51	46	0.495	0.005	24	22	0.469	0.006	53	80	0.426	0.004	23	27	0.391	0.006	4	6	0.482	0.015	1	0	0.481	0.016	8	12	0.449	0.012	4	15	0.448	0.009	53	38	0.457	0.005	19	11	0.510	0.008	31	32	0.430	0.005	16	22	0.455	0.009	30	25	0.445	0.006	10	3	0.468	0.012	2	3	0.445	0.021	1	6	0.434	0.016	6	2	0.400	0.019	30	38	0.472	0.006	56	50	0.491	0.005	56	48	0.487	0.005
chrI	63115	G	C	70	68	0.462	0.005	37	56	0.504	0.005	27	32	0.481	0.010	39	28	0.488	0.010	58	56	0.494	0.005	68	65	0.469	0.006	59	110	0.427	0.004	51	77	0.391	0.006	15	20	0.483	0.016	15	13	0.479	0.016	19	21	0.448	0.012	33	38	0.448	0.009	77	66	0.458	0.005	36	44	0.512	0.008	86	125	0.429	0.005	33	36	0.457	0.009	80	90	0.445	0.006	25	19	0.468	0.012	2	1	0.445	0.021	9	16	0.437	0.016	4	4	0.403	0.019	46	45	0.472	0.006	60	61	0.491	0.005	49	75	0.486	0.005
chrI	63520	T	C	65	67	0.461	0.005	43	46	0.503	0.005	17	9	0.480	0.010	16	13	0.489	0.010	55	50	0.494	0.005	33	45	0.470	0.006	78	83	0.427	0.004	22	46	0.392	0.006	3	8	0.484	0.015	4	5	0.480	0.016	12	9	0.449	0.012	9	11	0.449	0.009	66	69	0.458	0.005	28	17	0.511	0.008	56	78	0.429	0.005	25	18	0.457	0.009	39	62	0.446	0.006	3	13	0.468	0.012	6	3	0.447	0.021	5	9	0.437	0.016	4	4	0.403	0.019	49	56	0.472	0.006	69	67	0.492	0.005	63	59	0.487	0.005
chrI	63728	T	C	68	82	0.460	0.005	62	46	0.503	0.005	11	24	0.479	0.010	22	5	0.489	0.010	64	58	0.492	0.005	29	40	0.471	0.006	70	100	0.427	0.004	22	43	0.392	0.006	4	2	0.482	0.016	6	2	0.479	0.016	9	12	0.447	0.013	21	12	0.449	0.009	75	80	0.459	0.005	25	16	0.512	0.008	50	73	0.429	0.005	18	21	0.459	0.009	48	44	0.447	0.006	2	13	0.466	0.013	4	7	0.450	0.021	1	5	0.438	0.016	5	4	0.401	0.020	54	60	0.473	0.006	65	76	0.492	0.005	46	65	0.486	0.005
chrI	64483	G	A	65	102	0.461	0.005	54	57	0.503	0.005	15	11	0.476	0.010	14	12	0.492	0.010	75	74	0.491	0.005	46	46	0.472	0.006	94	81	0.427	0.004	20	38	0.392	0.006	7	6	0.481	0.016	8	7	0.479	0.016	12	12	0.452	0.013	16	19	0.448	0.009	85	90	0.462	0.005	17	14	0.512	0.008	50	69	0.429	0.005	15	13	0.457	0.009	33	45	0.446	0.006	6	8	0.467	0.012	2	4	0.447	0.021	2	3	0.436	0.016	1	4	0.403	0.020	49	60	0.474	0.006	55	60	0.493	0.005	76	85	0.485	0.005
chrI	65031	T	C	59	80	0.462	0.005	55	64	0.503	0.006	9	15	0.475	0.010	17	16	0.493	0.010	76	50	0.491	0.005	33	43	0.471	0.006	63	82	0.428	0.005	27	55	0.394	0.006	6	3	0.478	0.016	8	5	0.485	0.017	11	15	0.451	0.013	10	19	0.446	0.009	72	96	0.463	0.005	18	16	0.514	0.009	52	64	0.430	0.005	16	27	0.459	0.009	27	38	0.445	0.006	13	17	0.464	0.013	3	4	0.447	0.021	4	9	0.439	0.017	5	8	0.403	0.020	57	54	0.472	0.006	86	72	0.492	0.005	65	69	0.483	0.005
chrI	65365	G	A	37	46	0.462	0.005	30	55	0.503	0.006	9	10	0.475	0.010	15	18	0.493	0.010	46	40	0.491	0.005	37	28	0.471	0.006	37	45	0.428	0.005	27	26	0.394	0.006	7	2	0.478	0.016	3	3	0.485	0.017	6	5	0.451	0.013	9	16	0.446	0.009	45	45	0.463	0.005	18	7	0.514	0.009	30	58	0.430	0.005	9	7	0.459	0.009	24	52	0.445	0.006	14	5	0.464	0.013	3	4	0.447	0.021	9	4	0.439	0.017	6	3	0.403	0.020	29	45	0.472	0.006	39	35	0.492	0.005	32	42	0.483	0.005
chrI	65453	A	G	20	41	0.462	0.005	31	35	0.503	0.006	8	13	0.475	0.010	7	6	0.493	0.010	34	28	0.491	0.005	33	15	0.471	0.006	29	36	0.428	0.005	20	21	0.394	0.006	3	0	0.478	0.016	0	2	0.485	0.017	1	8	0.451	0.013	6	13	0.446	0.009	25	38	0.463	0.005	15	9	0.514	0.009	38	43	0.430	0.005	4	6	0.459	0.009	20	22	0.445	0.006	6	6	0.464	0.013	0	2	0.447	0.021	6	4	0.439	0.017	3	2	0.403	0.020	15	23	0.472	0.006	29	21	0.492	0.005	24	41	0.483	0.005
chrI	65506	T	C	18	36	0.462	0.005	25	22	0.502	0.006	8	6	0.475	0.010	3	2	0.491	0.010	22	23	0.491	0.005	13	7	0.470	0.006	19	32	0.430	0.005	12	10	0.394	0.006	5	0	0.478	0.016	0	0	0.485	0.017	0	9	0.451	0.013	4	9	0.446	0.009	17	28	0.464	0.005	13	3	0.514	0.009	26	26	0.430	0.005	2	3	0.459	0.009	8	14	0.444	0.006	8	4	0.463	0.013	1	2	0.447	0.022	4	4	0.439	0.017	1	0	0.404	0.020	16	21	0.473	0.006	25	23	0.493	0.005	22	31	0.483	0.005
chrI	65514	A	T	22	37	0.462	0.005	25	22	0.502	0.006	8	2	0.475	0.010	3	2	0.491	0.010	23	22	0.491	0.005	11	7	0.470	0.006	19	32	0.430	0.005	12	9	0.394	0.006	5	0	0.478	0.016	2	0	0.485	0.017	0	7	0.451	0.013	4	7	0.446	0.009	19	25	0.464	0.005	14	2	0.514	0.009	21	24	0.430	0.005	4	3	0.459	0.009	12	14	0.444	0.006	10	3	0.463	0.013	1	1	0.447	0.022	2	4	0.439	0.017	1	0	0.404	0.020	15	23	0.473	0.006	24	25	0.493	0.005	23	30	0.483	0.005
chrI	65570	A	G	13	19	0.462	0.005	11	10	0.502	0.006	5	0	0.475	0.010	0	2	0.491	0.010	15	17	0.491	0.005	3	1	0.470	0.006	13	17	0.430	0.005	3	2	0.394	0.006	2	0	0.478	0.016	2	0	0.485	0.017	0	2	0.451	0.013	0	6	0.446	0.009	12	11	0.464	0.005	7	1	0.514	0.009	10	14	0.430	0.005	6	0	0.459	0.009	7	9	0.444	0.006	6	1	0.463	0.013	2	0	0.447	0.022	2	2	0.439	0.017	0	0	0.404	0.020	8	12	0.473	0.006	9	23	0.493	0.005	14	14	0.483	0.005
chrI	65590	T	C	12	16	0.462	0.005	10	11	0.502	0.006	4	0	0.475	0.010	0	2	0.491	0.010	13	15	0.491	0.005	2	1	0.470	0.006	11	16	0.430	0.005	1	0	0.394	0.006	1	0	0.478	0.016	2	0	0.485	0.017	0	2	0.451	0.013	0	5	0.446	0.009	12	12	0.464	0.005	7	0	0.514	0.009	8	8	0.430	0.005	4	0	0.459	0.009	3	8	0.444	0.006	2	1	0.463	0.013	2	0	0.447	0.022	1	1	0.439	0.017	0	0	0.404	0.020	6	15	0.473	0.006	8	20	0.493	0.005	12	13	0.483	0.005
chrI	65719	C	T	14	16	0.462	0.005	16	16	0.502	0.006	2	1	0.475	0.011	2	1	0.490	0.010	8	12	0.490	0.005	4	5	0.470	0.006	11	15	0.430	0.005	2	12	0.394	0.006	1	0	0.481	0.016	1	0	0.482	0.017	1	4	0.452	0.013	5	3	0.444	0.009	11	16	0.465	0.005	5	3	0.515	0.009	20	22	0.429	0.005	7	3	0.460	0.009	5	9	0.446	0.006	0	2	0.464	0.013	0	1	0.447	0.022	2	0	0.440	0.017	0	0	0.404	0.020	12	23	0.474	0.006	16	18	0.495	0.005	16	15	0.483	0.005
chrI	65871	G	A	27	33	0.462	0.005	30	25	0.502	0.006	9	8	0.473	0.011	11	9	0.488	0.010	27	29	0.491	0.005	28	23	0.471	0.006	28	34	0.430	0.005	20	27	0.393	0.006	3	2	0.483	0.016	5	6	0.487	0.017	4	11	0.454	0.013	5	8	0.441	0.009	22	28	0.465	0.005	10	7	0.517	0.009	43	57	0.430	0.005	9	9	0.461	0.009	27	29	0.445	0.006	9	3	0.466	0.013	0	4	0.448	0.022	6	4	0.440	0.017	2	3	0.406	0.021	18	27	0.474	0.006	33	26	0.494	0.005	20	25	0.484	0.005
chrI	65892	A	C	33	36	0.462	0.005	30	30	0.502	0.006	9	9	0.473	0.011	12	11	0.488	0.010	31	31	0.491	0.005	29	22	0.471	0.006	29	34	0.430	0.005	20	28	0.393	0.006	4	4	0.483	0.016	3	3	0.487	0.017	4	12	0.454	0.013	5	10	0.441	0.009	31	29	0.465	0.005	12	10	0.517	0.009	46	62	0.430	0.005	12	7	0.461	0.009	31	31	0.445	0.006	9	5	0.466	0.013	3	1	0.448	0.022	4	4	0.440	0.017	3	3	0.406	0.021	21	23	0.474	0.006	34	22	0.494	0.005	23	26	0.484	0.005
chrI	65910	T	C	33	42	0.462	0.005	32	32	0.502	0.006	10	12	0.473	0.011	11	11	0.488	0.010	30	31	0.491	0.005	30	27	0.471	0.006	35	35	0.430	0.005	20	31	0.393	0.006	4	4	0.483	0.016	2	4	0.487	0.017	3	11	0.454	0.013	5	11	0.441	0.009	30	29	0.465	0.005	13	12	0.517	0.009	47	68	0.430	0.005	11	7	0.461	0.009	31	36	0.445	0.006	10	5	0.466	0.013	3	1	0.448	0.022	4	4	0.440	0.017	4	3	0.406	0.021	23	27	0.474	0.006	34	19	0.494	0.005	26	27	0.484	0.005
chrI	65991	G	A	34	59	0.462	0.005	35	45	0.502	0.006	14	15	0.475	0.011	16	15	0.487	0.010	30	41	0.491	0.005	37	44	0.471	0.006	43	44	0.431	0.005	33	52	0.393	0.006	6	7	0.481	0.016	5	4	0.484	0.017	9	10	0.454	0.013	10	23	0.442	0.009	26	42	0.466	0.005	25	18	0.517	0.009	64	77	0.429	0.005	24	14	0.460	0.009	41	57	0.446	0.006	12	10	0.465	0.013	4	4	0.448	0.022	5	5	0.439	0.017	3	4	0.406	0.021	21	34	0.475	0.006	38	29	0.496	0.005	27	28	0.484	0.005
chrI	66003	T	C	33	63	0.462	0.005	27	43	0.502	0.006	15	15	0.475	0.011	14	15	0.487	0.010	29	46	0.491	0.005	38	44	0.471	0.006	41	46	0.431	0.005	31	53	0.393	0.006	6	6	0.481	0.016	4	3	0.484	0.017	9	13	0.454	0.013	11	25	0.442	0.009	28	42	0.466	0.005	24	18	0.517	0.009	61	82	0.429	0.005	26	18	0.460	0.009	38	59	0.446	0.006	13	11	0.465	0.013	5	5	0.448	0.022	5	5	0.439	0.017	2	5	0.406	0.021	21	32	0.475	0.006	35	31	0.496	0.005	23	28	0.484	0.005
chrI	66033	A	G	32	64	0.463	0.005	32	46	0.502	0.006	16	19	0.474	0.011	13	17	0.486	0.010	35	51	0.491	0.005	35	43	0.469	0.006	46	54	0.430	0.005	27	46	0.394	0.006	4	8	0.480	0.016	5	3	0.484	0.017	8	12	0.453	0.013	13	26	0.443	0.009	33	50	0.466	0.005	21	15	0.518	0.009	56	75	0.429	0.005	24	19	0.460	0.009	36	46	0.446	0.006	12	18	0.465	0.013	3	7	0.450	0.022	7	8	0.439	0.017	3	5	0.404	0.021	29	34	0.475	0.006	40	40	0.496	0.005	27	33	0.484	0.005
chrI	66948	C	T	56	74	0.461	0.005	55	51	0.500	0.006	8	12	0.474	0.011	15	15	0.483	0.010	49	54	0.490	0.005	45	38	0.468	0.006	50	68	0.430	0.005	30	40	0.394	0.006	3	9	0.480	0.016	10	5	0.481	0.018	7	9	0.451	0.013	13	13	0.443	0.010	55	77	0.465	0.005	33	21	0.516	0.009	58	80	0.429	0.005	22	13	0.465	0.009	35	62	0.444	0.006	12	14	0.465	0.013	2	5	0.447	0.022	10	3	0.444	0.017	1	5	0.406	0.021	39	59	0.476	0.006	70	65	0.496	0.005	53	46	0.483	0.005
chrI	67269	A	G	62	92	0.462	0.005	61	54	0.501	0.006	10	12	0.474	0.011	21	21	0.484	0.010	64	74	0.491	0.005	64	60	0.468	0.006	71	87	0.431	0.005	54	53	0.396	0.006	11	17	0.482	0.016	7	9	0.479	0.017	10	8	0.450	0.013	27	30	0.441	0.010	80	78	0.465	0.005	19	20	0.515	0.009	69	89	0.428	0.005	32	37	0.464	0.009	42	73	0.444	0.006	13	19	0.467	0.013	4	7	0.446	0.022	11	19	0.441	0.017	3	13	0.407	0.021	39	49	0.475	0.006	74	61	0.497	0.005	65	63	0.483	0.005
chrI	67275	G	A	62	92	0.462	0.005	59	55	0.501	0.006	9	12	0.474	0.011	23	21	0.484	0.010	67	74	0.491	0.005	61	59	0.468	0.006	70	82	0.431	0.005	54	52	0.396	0.006	10	18	0.482	0.016	6	9	0.479	0.017	11	9	0.450	0.013	25	32	0.441	0.010	80	72	0.465	0.005	17	21	0.515	0.009	71	90	0.428	0.005	29	34	0.464	0.009	42	74	0.444	0.006	13	19	0.467	0.013	4	5	0.446	0.022	12	18	0.441	0.017	2	13	0.407	0.021	45	47	0.475	0.006	73	62	0.497	0.005	66	62	0.483	0.005
chrI	67421	A	C	49	47	0.463	0.005	36	32	0.501	0.006	29	23	0.474	0.011	38	24	0.484	0.010	53	58	0.490	0.005	58	62	0.469	0.006	56	75	0.431	0.005	39	65	0.395	0.006	14	9	0.482	0.016	2	10	0.479	0.017	10	11	0.450	0.013	24	33	0.442	0.009	55	51	0.467	0.005	30	19	0.515	0.009	65	98	0.429	0.005	30	28	0.464	0.009	58	80	0.444	0.006	20	30	0.467	0.013	8	4	0.446	0.022	10	19	0.442	0.017	3	6	0.407	0.021	22	39	0.476	0.006	48	36	0.497	0.005	48	42	0.483	0.005
chrI	67441	G	A	46	46	0.463	0.005	34	32	0.501	0.006	26	21	0.474	0.011	33	20	0.484	0.010	51	54	0.490	0.005	57	63	0.469	0.006	54	78	0.431	0.005	43	64	0.395	0.006	14	8	0.482	0.016	4	9	0.479	0.017	8	10	0.450	0.013	23	30	0.442	0.009	53	49	0.467	0.005	26	24	0.515	0.009	66	104	0.429	0.005	33	26	0.464	0.009	58	80	0.444	0.006	21	29	0.467	0.013	7	4	0.446	0.022	9	19	0.442	0.017	2	6	0.407	0.021	22	37	0.476	0.006	37	38	0.497	0.005	48	40	0.483	0.005
chrI	67476	C	G	58	65	0.463	0.005	51	43	0.501	0.006	30	19	0.477	0.011	30	24	0.483	0.010	67	59	0.490	0.005	71	48	0.468	0.006	67	89	0.431	0.005	42	62	0.395	0.006	10	5	0.482	0.017	4	6	0.479	0.018	8	8	0.450	0.013	24	31	0.442	0.010	60	64	0.467	0.005	30	22	0.517	0.009	72	90	0.430	0.005	32	23	0.465	0.009	63	79	0.445	0.006	16	28	0.470	0.013	7	6	0.446	0.022	15	18	0.442	0.017	5	6	0.407	0.021	32	45	0.476	0.006	46	46	0.496	0.005	51	51	0.484	0.005
chrI	67566	G	C	60	75	0.462	0.005	66	62	0.501	0.006	26	23	0.477	0.011	24	27	0.484	0.010	77	72	0.488	0.005	64	50	0.468	0.006	78	73	0.432	0.005	55	59	0.396	0.006	11	11	0.482	0.017	9	11	0.478	0.017	8	12	0.450	0.013	19	19	0.442	0.010	53	88	0.467	0.005	28	25	0.517	0.009	77	78	0.430	0.005	31	22	0.464	0.009	49	72	0.446	0.006	11	21	0.469	0.013	0	6	0.447	0.022	23	7	0.442	0.017	6	6	0.408	0.021	37	44	0.477	0.006	58	51	0.495	0.005	55	57	0.484	0.005
chrI	68278	T	G	52	47	0.465	0.005	25	36	0.502	0.006	25	5	0.487	0.011	13	31	0.484	0.010	34	33	0.490	0.005	30	36	0.469	0.006	59	48	0.433	0.005	24	53	0.398	0.007	8	13	0.484	0.017	9	12	0.477	0.018	14	15	0.449	0.013	12	33	0.440	0.010	49	43	0.469	0.005	17	17	0.519	0.009	71	82	0.431	0.005	17	14	0.468	0.010	58	38	0.445	0.006	16	16	0.466	0.013	4	3	0.450	0.022	12	12	0.446	0.017	2	4	0.402	0.021	30	39	0.475	0.006	38	38	0.499	0.005	36	45	0.486	0.005
chrI	68284	T	A	55	51	0.466	0.005	27	35	0.500	0.006	27	8	0.486	0.011	15	32	0.484	0.010	44	33	0.490	0.005	34	39	0.469	0.006	61	47	0.433	0.005	27	55	0.398	0.007	8	12	0.484	0.017	9	12	0.477	0.018	17	17	0.448	0.013	13	34	0.441	0.010	53	42	0.468	0.005	22	18	0.518	0.009	77	88	0.431	0.005	19	14	0.468	0.010	63	40	0.446	0.006	16	17	0.466	0.013	4	3	0.450	0.022	13	13	0.447	0.017	3	4	0.402	0.021	30	36	0.476	0.006	39	36	0.497	0.005	35	48	0.486	0.005
chrI	69603	T	C	28	36	0.465	0.005	30	24	0.501	0.006	3	9	0.487	0.011	5	6	0.479	0.010	19	21	0.489	0.005	18	21	0.471	0.006	39	42	0.435	0.005	13	26	0.401	0.007	0	3	0.485	0.017	3	0	0.478	0.018	1	4	0.449	0.013	9	6	0.435	0.010	34	41	0.471	0.005	14	9	0.518	0.009	23	51	0.431	0.005	6	14	0.474	0.010	22	39	0.443	0.006	6	7	0.463	0.013	0	0	0.447	0.022	1	7	0.453	0.018	0	1	0.406	0.021	25	19	0.478	0.006	24	29	0.500	0.005	24	32	0.487	0.005
chrI	69675	G	A	21	31	0.465	0.005	17	21	0.501	0.006	0	2	0.487	0.011	4	6	0.479	0.010	18	24	0.489	0.005	11	14	0.471	0.006	34	36	0.435	0.005	12	16	0.401	0.007	0	1	0.485	0.017	1	0	0.478	0.018	0	2	0.449	0.013	9	1	0.435	0.010	28	36	0.471	0.005	13	8	0.518	0.009	22	53	0.431	0.005	7	11	0.474	0.010	20	32	0.443	0.006	1	2	0.463	0.013	0	0	0.447	0.022	0	2	0.453	0.018	0	0	0.406	0.021	10	17	0.478	0.006	15	26	0.500	0.005	19	25	0.487	0.005
chrI	69678	A	G	21	31	0.465	0.005	17	21	0.501	0.006	0	2	0.487	0.011	4	6	0.479	0.010	18	24	0.489	0.005	11	14	0.471	0.006	34	36	0.435	0.005	12	16	0.401	0.007	0	1	0.485	0.017	1	0	0.478	0.018	0	2	0.449	0.013	9	1	0.435	0.010	28	36	0.471	0.005	13	8	0.518	0.009	22	53	0.431	0.005	7	11	0.474	0.010	20	32	0.443	0.006	1	2	0.463	0.013	0	0	0.447	0.022	0	2	0.453	0.018	0	0	0.406	0.021	10	17	0.478	0.006	15	26	0.500	0.005	19	25	0.487	0.005
chrI	70024	T	C	35	44	0.466	0.005	45	31	0.503	0.006	18	29	0.486	0.011	18	35	0.480	0.011	36	48	0.488	0.005	36	42	0.472	0.006	58	51	0.436	0.005	36	44	0.402	0.007	9	12	0.485	0.017	8	13	0.473	0.018	16	10	0.452	0.013	19	27	0.436	0.010	43	45	0.472	0.005	26	27	0.518	0.009	46	83	0.431	0.005	18	24	0.473	0.010	50	56	0.444	0.006	10	18	0.463	0.013	3	5	0.451	0.022	9	13	0.456	0.018	5	12	0.406	0.021	40	24	0.478	0.006	47	28	0.500	0.005	49	47	0.487	0.005
chrI	70045	A	G	40	43	0.466	0.005	40	35	0.503	0.006	20	22	0.486	0.011	14	31	0.480	0.011	34	47	0.488	0.005	33	44	0.472	0.006	51	53	0.436	0.005	35	50	0.402	0.007	9	11	0.485	0.017	7	8	0.473	0.018	9	15	0.452	0.013	20	23	0.436	0.010	39	46	0.472	0.005	22	27	0.518	0.009	46	79	0.431	0.005	12	24	0.473	0.010	49	61	0.444	0.006	9	10	0.463	0.013	5	4	0.451	0.022	6	12	0.456	0.018	4	7	0.406	0.021	38	29	0.478	0.006	47	32	0.500	0.005	52	45	0.487	0.005
chrI	70071	C	T	42	49	0.466	0.005	37	35	0.503	0.006	19	17	0.486	0.011	12	25	0.480	0.011	32	45	0.488	0.005	34	48	0.472	0.006	55	52	0.436	0.005	32	48	0.402	0.007	11	12	0.485	0.017	7	10	0.473	0.018	9	14	0.452	0.013	18	26	0.436	0.010	45	41	0.472	0.005	29	25	0.518	0.009	49	74	0.431	0.005	12	22	0.473	0.010	51	55	0.444	0.006	5	8	0.463	0.013	7	5	0.451	0.022	5	9	0.456	0.018	2	5	0.406	0.021	35	31	0.478	0.006	46	32	0.500	0.005	52	43	0.487	0.005
chrI	70280	A	G	46	54	0.466	0.005	46	39	0.502	0.006	17	7	0.487	0.011	14	14	0.479	0.011	51	52	0.488	0.005	32	23	0.472	0.006	54	60	0.436	0.005	15	22	0.402	0.007	5	4	0.485	0.017	2	8	0.476	0.018	3	7	0.451	0.014	12	12	0.437	0.010	57	55	0.472	0.005	9	14	0.519	0.009	42	45	0.431	0.005	8	9	0.476	0.010	25	31	0.445	0.006	5	13	0.465	0.014	3	1	0.450	0.022	3	5	0.451	0.018	2	3	0.406	0.021	43	48	0.478	0.006	57	48	0.500	0.005	57	52	0.486	0.005
chrI	70905	G	C	0	0	0.466	0.005	0	3	0.501	0.006	0	1	0.483	0.011	0	1	0.478	0.011	0	1	0.487	0.005	0	1	0.474	0.007	0	2	0.435	0.005	0	0	0.401	0.007	0	0	0.485	0.017	0	0	0.476	0.018	0	0	0.451	0.014	0	0	0.438	0.010	0	0	0.471	0.005	0	0	0.518	0.009	1	1	0.431	0.005	0	0	0.477	0.010	1	0	0.445	0.006	0	2	0.464	0.014	0	0	0.448	0.022	0	0	0.451	0.018	0	0	0.406	0.022	0	0	0.478	0.006	0	0	0.499	0.006	0	0	0.487	0.005
chrI	70979	C	T	8	13	0.467	0.005	6	14	0.501	0.006	1	2	0.484	0.011	0	2	0.480	0.011	15	13	0.486	0.005	7	4	0.473	0.007	21	13	0.435	0.005	6	4	0.401	0.007	0	1	0.487	0.017	0	2	0.476	0.018	1	1	0.451	0.014	0	2	0.438	0.010	11	14	0.470	0.005	4	6	0.519	0.009	9	11	0.432	0.005	0	4	0.478	0.010	3	6	0.445	0.006	0	0	0.464	0.014	1	1	0.448	0.023	1	1	0.451	0.018	0	0	0.407	0.022	6	10	0.477	0.006	9	17	0.497	0.006	13	20	0.487	0.006
chrI	71601	G	A	28	30	0.464	0.005	23	22	0.502	0.006	2	2	0.482	0.011	0	2	0.484	0.011	24	26	0.486	0.006	11	12	0.474	0.007	28	34	0.437	0.005	4	12	0.400	0.007	0	0	0.486	0.017	1	3	0.475	0.018	3	0	0.456	0.014	1	3	0.436	0.010	32	24	0.469	0.005	5	4	0.518	0.009	18	26	0.433	0.005	4	2	0.480	0.010	13	7	0.445	0.006	4	0	0.461	0.014	0	3	0.459	0.023	2	0	0.451	0.018	0	0	0.410	0.022	19	22	0.477	0.006	23	22	0.495	0.006	23	30	0.486	0.006
chrI	73882	C	T	42	54	0.461	0.005	33	45	0.501	0.006	8	12	0.489	0.012	10	10	0.479	0.011	63	43	0.484	0.006	29	26	0.477	0.007	65	55	0.438	0.005	25	33	0.406	0.007	4	1	0.498	0.018	3	6	0.468	0.019	2	8	0.464	0.014	8	8	0.434	0.010	60	61	0.473	0.005	18	14	0.519	0.010	36	43	0.437	0.005	18	7	0.482	0.010	35	31	0.451	0.006	5	10	0.463	0.014	1	2	0.461	0.023	1	3	0.457	0.018	2	2	0.417	0.022	33	45	0.478	0.006	55	25	0.495	0.006	47	54	0.486	0.006
chrI	73976	A	T	57	77	0.463	0.005	54	44	0.501	0.006	13	13	0.489	0.012	9	12	0.478	0.011	62	52	0.485	0.006	31	37	0.478	0.007	74	90	0.438	0.005	22	42	0.406	0.007	9	1	0.499	0.018	10	2	0.468	0.019	7	8	0.462	0.014	21	13	0.435	0.010	65	69	0.473	0.005	12	15	0.520	0.010	53	56	0.436	0.005	23	12	0.482	0.010	38	36	0.451	0.006	10	6	0.463	0.014	2	2	0.461	0.023	4	3	0.457	0.018	4	4	0.419	0.022	42	44	0.479	0.006	62	53	0.495	0.006	69	59	0.486	0.006
chrI	73999	A	G	59	79	0.463	0.005	53	41	0.501	0.006	13	13	0.489	0.012	7	8	0.478	0.011	66	51	0.485	0.006	31	40	0.478	0.007	76	96	0.438	0.005	18	43	0.406	0.007	5	0	0.499	0.018	11	2	0.468	0.019	5	6	0.462	0.014	20	13	0.435	0.010	53	70	0.473	0.005	9	18	0.520	0.010	40	49	0.436	0.005	20	16	0.482	0.010	39	37	0.451	0.006	9	5	0.463	0.014	1	2	0.461	0.023	4	3	0.457	0.018	3	5	0.419	0.022	41	46	0.479	0.006	61	51	0.495	0.006	67	62	0.486	0.006
chrI	74047	C	T	61	78	0.461	0.005	52	35	0.502	0.006	7	15	0.493	0.012	10	14	0.480	0.011	68	36	0.486	0.006	41	48	0.477	0.007	85	98	0.437	0.005	23	46	0.406	0.007	9	5	0.500	0.018	11	6	0.468	0.019	12	6	0.462	0.014	20	18	0.434	0.010	65	67	0.472	0.005	18	26	0.519	0.010	53	73	0.437	0.005	19	23	0.482	0.010	53	45	0.451	0.006	14	8	0.463	0.014	2	2	0.461	0.023	9	8	0.458	0.018	4	6	0.413	0.022	45	54	0.478	0.006	68	43	0.495	0.006	71	65	0.486	0.006
chrI	74050	A	G	61	78	0.461	0.005	52	35	0.502	0.006	7	15	0.493	0.012	10	14	0.480	0.011	68	36	0.486	0.006	41	48	0.477	0.007	85	98	0.437	0.005	23	46	0.406	0.007	9	5	0.500	0.018	11	6	0.468	0.019	12	6	0.462	0.014	20	18	0.434	0.010	65	67	0.472	0.005	18	26	0.519	0.010	53	73	0.437	0.005	19	23	0.482	0.010	53	45	0.451	0.006	14	8	0.463	0.014	2	2	0.461	0.023	9	8	0.458	0.018	4	6	0.413	0.022	45	54	0.478	0.006	68	43	0.495	0.006	71	65	0.486	0.006
chrI	74139	A	G	59	64	0.463	0.005	51	34	0.499	0.006	15	21	0.492	0.012	11	25	0.481	0.011	62	40	0.486	0.006	40	56	0.477	0.007	83	84	0.437	0.005	26	40	0.404	0.007	3	4	0.494	0.018	3	6	0.471	0.019	13	9	0.458	0.014	12	21	0.435	0.010	65	92	0.474	0.005	19	30	0.520	0.010	56	90	0.438	0.005	12	15	0.483	0.010	35	59	0.449	0.006	9	15	0.468	0.014	3	2	0.461	0.023	4	16	0.458	0.018	4	8	0.417	0.022	32	54	0.478	0.006	65	55	0.496	0.006	50	62	0.486	0.006
chrI	74156	T	G	52	61	0.463	0.005	49	41	0.502	0.006	16	25	0.489	0.012	9	27	0.478	0.011	62	42	0.486	0.006	41	56	0.477	0.007	79	80	0.439	0.005	30	42	0.406	0.007	4	4	0.499	0.018	4	5	0.468	0.019	9	10	0.463	0.014	17	23	0.434	0.010	58	82	0.474	0.005	21	27	0.520	0.010	57	94	0.437	0.005	12	16	0.482	0.010	40	71	0.451	0.006	12	16	0.464	0.014	4	2	0.461	0.023	5	16	0.458	0.018	4	6	0.417	0.022	30	57	0.479	0.006	64	50	0.496	0.006	49	53	0.487	0.006
chrI	76368	G	C	43	30	0.464	0.006	37	36	0.501	0.006	9	14	0.492	0.012	9	14	0.474	0.011	43	50	0.484	0.006	39	24	0.485	0.007	40	55	0.441	0.005	31	31	0.411	0.007	7	4	0.509	0.019	4	3	0.483	0.020	8	3	0.470	0.015	6	7	0.433	0.011	49	54	0.473	0.006	20	9	0.528	0.010	39	59	0.438	0.006	14	8	0.482	0.011	29	44	0.449	0.007	6	8	0.469	0.015	4	0	0.470	0.025	9	0	0.461	0.019	3	3	0.417	0.024	30	42	0.478	0.007	35	50	0.497	0.006	34	35	0.485	0.006
chrI	76386	G	A	39	29	0.464	0.006	37	35	0.501	0.006	10	15	0.492	0.012	12	13	0.474	0.011	41	45	0.484	0.006	38	28	0.485	0.007	32	49	0.441	0.005	32	33	0.411	0.007	5	4	0.509	0.019	5	3	0.483	0.020	7	2	0.470	0.015	6	11	0.433	0.011	41	49	0.473	0.006	15	9	0.528	0.010	39	60	0.438	0.006	14	9	0.482	0.011	30	48	0.449	0.007	7	8	0.469	0.015	2	0	0.470	0.025	9	3	0.461	0.019	2	3	0.417	0.024	31	38	0.478	0.007	37	52	0.497	0.006	30	35	0.485	0.006
chrI	76417	T	C	35	36	0.464	0.006	37	37	0.501	0.006	12	8	0.492	0.012	13	12	0.471	0.011	37	55	0.486	0.006	37	27	0.485	0.007	32	51	0.442	0.005	24	33	0.411	0.007	6	4	0.509	0.019	5	6	0.482	0.020	8	1	0.468	0.015	11	17	0.434	0.011	45	50	0.474	0.006	15	12	0.527	0.010	34	61	0.436	0.006	15	15	0.482	0.011	33	40	0.449	0.007	8	5	0.470	0.015	2	0	0.470	0.025	5	6	0.461	0.020	3	3	0.417	0.024	28	38	0.476	0.007	41	48	0.498	0.006	35	39	0.484	0.006
chrI	76456	G	A	38	45	0.464	0.006	35	41	0.501	0.006	13	8	0.492	0.012	14	10	0.471	0.011	47	52	0.486	0.006	27	37	0.485	0.007	42	59	0.442	0.005	25	36	0.411	0.007	4	2	0.509	0.019	5	5	0.482	0.020	6	0	0.468	0.015	12	18	0.434	0.011	41	57	0.474	0.006	17	11	0.527	0.010	33	69	0.436	0.006	16	17	0.482	0.011	34	45	0.449	0.007	6	5	0.470	0.015	3	2	0.470	0.025	3	7	0.461	0.020	3	1	0.417	0.024	30	37	0.476	0.007	40	40	0.498	0.006	54	44	0.484	0.006
chrI	76496	A	G	52	41	0.464	0.006	36	39	0.501	0.006	8	12	0.492	0.012	17	5	0.471	0.011	45	42	0.486	0.006	20	31	0.485	0.007	45	69	0.442	0.005	23	31	0.411	0.007	4	2	0.509	0.019	4	3	0.482	0.020	1	0	0.468	0.015	7	13	0.434	0.011	43	49	0.474	0.006	11	13	0.526	0.010	28	62	0.436	0.006	15	16	0.482	0.011	29	39	0.449	0.007	4	4	0.470	0.015	1	5	0.470	0.025	4	7	0.461	0.020	1	2	0.417	0.024	34	40	0.476	0.007	38	31	0.498	0.006	55	44	0.484	0.006
chrI	76497	A	G	52	41	0.464	0.006	36	39	0.501	0.006	8	12	0.492	0.012	17	5	0.471	0.011	45	42	0.486	0.006	20	31	0.485	0.007	45	69	0.442	0.005	23	31	0.411	0.007	4	2	0.509	0.019	4	3	0.482	0.020	1	0	0.468	0.015	7	13	0.434	0.011	43	49	0.474	0.006	11	13	0.526	0.010	28	62	0.436	0.006	15	16	0.482	0.011	29	39	0.449	0.007	4	4	0.470	0.015	1	5	0.470	0.025	4	7	0.461	0.020	1	2	0.417	0.024	34	40	0.476	0.007	38	31	0.498	0.006	55	44	0.484	0.006
chrI	76693	G	A	44	47	0.464	0.006	50	48	0.501	0.006	11	10	0.490	0.012	11	10	0.473	0.012	48	47	0.485	0.006	32	33	0.485	0.007	48	62	0.442	0.005	11	12	0.411	0.007	5	7	0.509	0.019	0	4	0.481	0.020	4	5	0.468	0.015	10	11	0.433	0.011	41	52	0.472	0.006	18	10	0.529	0.010	36	47	0.437	0.006	16	9	0.482	0.011	23	22	0.449	0.007	3	2	0.468	0.015	3	0	0.470	0.025	5	4	0.461	0.020	5	5	0.416	0.024	40	38	0.478	0.007	43	46	0.497	0.006	46	42	0.485	0.006
chrI	77115	G	T	49	38	0.465	0.006	38	39	0.502	0.007	3	2	0.490	0.012	4	4	0.473	0.012	52	37	0.486	0.006	16	16	0.485	0.007	40	54	0.443	0.005	6	17	0.411	0.007	0	1	0.509	0.019	3	1	0.480	0.020	5	2	0.468	0.015	5	4	0.433	0.011	48	55	0.474	0.006	11	13	0.529	0.010	26	30	0.437	0.006	5	8	0.482	0.011	18	11	0.449	0.007	7	9	0.469	0.015	0	2	0.470	0.025	3	0	0.461	0.020	2	0	0.416	0.024	32	41	0.476	0.007	25	33	0.500	0.006	31	26	0.485	0.006
chrI	78883	T	A	94	109	0.466	0.006	73	68	0.502	0.007	15	21	0.491	0.013	16	22	0.469	0.012	82	98	0.488	0.006	40	56	0.489	0.007	101	124	0.444	0.006	43	40	0.412	0.008	5	6	0.506	0.020	5	7	0.481	0.021	11	4	0.475	0.016	11	23	0.431	0.011	101	94	0.474	0.006	18	17	0.529	0.011	49	113	0.434	0.006	20	30	0.488	0.011	69	66	0.448	0.007	6	11	0.465	0.016	5	7	0.473	0.026	2	6	0.468	0.021	3	5	0.412	0.024	47	66	0.476	0.007	97	87	0.500	0.006	67	83	0.485	0.006
chrI	80368	A	G	74	87	0.467	0.006	53	56	0.505	0.007	16	15	0.486	0.014	17	22	0.473	0.013	69	66	0.488	0.007	58	32	0.494	0.008	82	84	0.449	0.006	54	55	0.424	0.008	10	7	0.510	0.021	5	7	0.479	0.022	8	12	0.474	0.017	24	32	0.431	0.012	82	86	0.475	0.006	22	31	0.527	0.011	81	113	0.432	0.006	35	22	0.492	0.012	67	72	0.449	0.007	22	20	0.466	0.017	5	2	0.465	0.028	10	15	0.468	0.022	6	11	0.424	0.026	40	55	0.476	0.007	53	62	0.504	0.007	56	71	0.487	0.007
chrI	81442	G	A	88	70	0.466	0.006	63	61	0.506	0.007	20	24	0.491	0.014	21	18	0.474	0.013	54	79	0.489	0.007	51	36	0.500	0.008	84	76	0.451	0.006	45	65	0.429	0.008	4	5	0.509	0.022	10	9	0.480	0.024	19	7	0.478	0.017	27	16	0.440	0.012	69	90	0.473	0.006	30	28	0.529	0.012	80	92	0.431	0.006	29	18	0.499	0.012	72	64	0.449	0.008	9	9	0.466	0.017	4	2	0.456	0.029	13	6	0.455	0.023	2	6	0.427	0.028	43	43	0.473	0.008	75	58	0.506	0.007	65	57	0.491	0.007
chrI	82379	G	A	53	69	0.466	0.007	49	59	0.503	0.008	23	17	0.491	0.014	16	36	0.472	0.014	63	77	0.489	0.007	52	55	0.505	0.008	80	100	0.457	0.006	47	53	0.433	0.009	14	11	0.515	0.024	7	10	0.472	0.025	13	19	0.483	0.018	13	25	0.435	0.013	50	75	0.477	0.007	25	24	0.534	0.012	65	82	0.431	0.007	25	30	0.503	0.013	44	73	0.449	0.008	4	14	0.466	0.018	6	4	0.454	0.030	5	12	0.454	0.025	3	12	0.431	0.030	47	48	0.478	0.008	56	46	0.507	0.007	58	56	0.491	0.007
chrI	84521	G	A	32	60	0.464	0.007	32	36	0.505	0.008	4	9	0.490	0.015	9	5	0.472	0.014	39	48	0.488	0.007	22	15	0.512	0.009	46	67	0.460	0.006	23	19	0.437	0.009	4	5	0.521	0.026	3	2	0.474	0.026	5	2	0.489	0.019	14	15	0.439	0.013	33	43	0.477	0.007	8	12	0.529	0.013	38	46	0.433	0.007	20	4	0.508	0.013	30	21	0.451	0.008	6	1	0.463	0.019	5	3	0.461	0.032	7	3	0.443	0.026	2	0	0.430	0.031	32	27	0.483	0.008	48	46	0.511	0.007	45	35	0.491	0.007
chrI	84810	A	C	41	48	0.462	0.007	36	32	0.508	0.008	12	13	0.487	0.016	11	11	0.466	0.015	52	30	0.487	0.007	35	28	0.514	0.009	34	61	0.463	0.007	27	31	0.442	0.010	7	8	0.525	0.026	10	5	0.471	0.027	14	8	0.488	0.020	17	16	0.437	0.014	39	38	0.476	0.007	18	18	0.530	0.013	45	59	0.434	0.007	11	16	0.507	0.014	38	31	0.452	0.009	10	10	0.459	0.019	3	7	0.461	0.032	2	2	0.450	0.027	3	3	0.426	0.032	28	29	0.483	0.008	51	51	0.511	0.007	30	33	0.493	0.008
chrI	85480	C	T	73	76	0.462	0.007	48	52	0.508	0.008	14	19	0.487	0.016	21	17	0.466	0.015	59	86	0.486	0.007	39	62	0.514	0.009	86	93	0.463	0.007	31	44	0.442	0.010	13	1	0.525	0.026	7	3	0.471	0.027	17	9	0.488	0.020	20	20	0.437	0.014	73	66	0.476	0.007	30	20	0.530	0.013	66	71	0.434	0.007	13	22	0.507	0.014	35	64	0.452	0.009	6	23	0.459	0.019	3	0	0.461	0.032	5	9	0.450	0.027	3	4	0.426	0.032	50	50	0.483	0.008	54	68	0.511	0.007	60	70	0.493	0.008
chrI	85751	C	T	73	66	0.463	0.007	52	51	0.506	0.008	1	6	0.493	0.016	7	14	0.466	0.015	53	79	0.486	0.008	19	23	0.516	0.009	51	58	0.464	0.007	24	20	0.444	0.010	1	0	0.523	0.026	1	4	0.471	0.027	3	4	0.489	0.021	9	9	0.433	0.014	58	52	0.475	0.007	13	7	0.528	0.013	40	47	0.435	0.007	12	11	0.508	0.014	26	26	0.450	0.009	4	3	0.459	0.019	2	0	0.465	0.033	3	2	0.450	0.027	3	0	0.421	0.033	43	50	0.483	0.008	67	63	0.512	0.008	49	79	0.495	0.008
chrI	88173	C	A	60	56	0.466	0.007	57	43	0.511	0.008	11	12	0.500	0.017	12	9	0.464	0.015	60	51	0.482	0.008	36	39	0.516	0.010	77	77	0.462	0.007	27	26	0.446	0.010	7	2	0.524	0.027	2	6	0.462	0.029	7	14	0.492	0.021	9	20	0.436	0.014	70	62	0.476	0.007	22	8	0.522	0.014	45	61	0.438	0.007	13	18	0.517	0.014	38	46	0.456	0.009	12	8	0.455	0.020	2	3	0.464	0.034	1	4	0.447	0.029	4	1	0.433	0.034	57	59	0.488	0.009	57	57	0.509	0.008	76	57	0.497	0.008
chrI	88212	C	T	53	65	0.466	0.007	60	51	0.511	0.008	8	9	0.500	0.017	8	7	0.464	0.015	59	56	0.482	0.008	34	35	0.516	0.010	72	72	0.462	0.007	24	37	0.446	0.010	11	3	0.524	0.027	2	5	0.462	0.029	7	15	0.492	0.021	14	11	0.436	0.014	64	68	0.476	0.007	21	14	0.522	0.014	50	54	0.438	0.007	17	19	0.517	0.014	35	38	0.456	0.009	9	11	0.455	0.020	2	1	0.464	0.034	1	3	0.447	0.029	6	8	0.433	0.034	53	63	0.488	0.009	45	55	0.509	0.008	69	52	0.497	0.008
chrI	88393	A	C	77	80	0.467	0.007	64	61	0.510	0.009	6	6	0.501	0.017	9	6	0.464	0.016	53	64	0.483	0.008	26	20	0.515	0.010	71	92	0.463	0.007	12	30	0.446	0.010	0	3	0.522	0.027	3	1	0.450	0.030	5	5	0.494	0.022	11	9	0.433	0.015	96	78	0.478	0.007	10	7	0.517	0.014	39	33	0.438	0.008	9	10	0.514	0.015	24	29	0.459	0.009	0	11	0.454	0.020	0	0	0.473	0.035	6	7	0.449	0.029	4	1	0.433	0.034	61	52	0.491	0.009	67	70	0.509	0.008	63	65	0.497	0.008
chrI	88638	A	G	65	83	0.469	0.008	61	59	0.510	0.009	8	9	0.503	0.017	15	11	0.461	0.016	49	81	0.483	0.008	29	28	0.515	0.010	78	79	0.463	0.007	31	29	0.444	0.010	1	2	0.531	0.028	4	5	0.452	0.031	4	10	0.492	0.022	8	13	0.432	0.015	80	83	0.477	0.008	11	6	0.519	0.014	51	66	0.438	0.008	13	16	0.516	0.015	48	32	0.462	0.009	5	12	0.457	0.021	5	5	0.474	0.036	6	8	0.452	0.030	3	3	0.437	0.034	72	64	0.491	0.009	63	70	0.508	0.008	61	57	0.496	0.008
chrI	88645	G	C	68	79	0.469	0.008	64	55	0.509	0.009	8	9	0.499	0.017	13	11	0.458	0.016	48	76	0.483	0.008	28	26	0.514	0.010	76	78	0.466	0.007	30	31	0.447	0.010	1	4	0.524	0.027	4	4	0.454	0.031	4	7	0.488	0.022	9	13	0.434	0.015	83	85	0.474	0.008	10	6	0.517	0.014	49	63	0.440	0.008	13	16	0.516	0.015	48	32	0.461	0.009	5	12	0.456	0.021	3	3	0.471	0.037	6	6	0.451	0.031	4	3	0.440	0.034	64	60	0.492	0.009	63	62	0.509	0.008	60	56	0.496	0.008
chrI	88782	G	A	91	89	0.468	0.008	67	61	0.508	0.008	17	19	0.499	0.017	22	18	0.450	0.015	88	71	0.484	0.008	43	44	0.513	0.010	102	115	0.464	0.007	25	34	0.448	0.010	4	10	0.518	0.027	8	7	0.457	0.030	13	14	0.492	0.021	21	24	0.432	0.015	75	97	0.474	0.007	21	23	0.515	0.014	54	88	0.442	0.008	22	22	0.511	0.015	52	55	0.467	0.009	13	6	0.464	0.020	6	3	0.468	0.036	2	11	0.451	0.030	7	4	0.440	0.034	63	65	0.492	0.009	93	68	0.508	0.008	71	58	0.497	0.008
chrI	88812	A	G	92	98	0.468	0.008	71	70	0.508	0.008	18	17	0.499	0.017	25	21	0.450	0.015	86	81	0.484	0.008	44	42	0.513	0.010	110	123	0.464	0.007	28	34	0.448	0.010	4	9	0.518	0.027	5	6	0.457	0.030	12	13	0.492	0.021	19	21	0.432	0.015	78	103	0.474	0.007	23	21	0.515	0.014	54	88	0.442	0.008	24	24	0.511	0.015	52	59	0.467	0.009	10	5	0.464	0.020	6	3	0.468	0.036	4	10	0.451	0.030	6	4	0.440	0.034	71	68	0.492	0.009	103	74	0.508	0.008	73	67	0.497	0.008
chrI	89010	T	C	75	79	0.468	0.008	72	53	0.508	0.008	19	13	0.499	0.017	21	17	0.450	0.015	71	66	0.484	0.008	34	32	0.513	0.010	80	84	0.464	0.007	33	46	0.448	0.010	1	3	0.518	0.027	7	5	0.457	0.030	10	6	0.492	0.021	18	14	0.432	0.015	77	83	0.474	0.007	17	17	0.515	0.014	63	75	0.442	0.008	24	22	0.511	0.015	39	55	0.467	0.009	6	13	0.464	0.020	3	3	0.468	0.036	7	7	0.451	0.030	3	7	0.440	0.034	63	44	0.492	0.009	73	61	0.508	0.008	62	60	0.497	0.008
chrI	89060	C	T	66	84	0.468	0.008	61	52	0.508	0.008	15	9	0.499	0.017	17	16	0.450	0.015	77	68	0.484	0.008	45	29	0.513	0.010	91	92	0.464	0.007	35	41	0.448	0.010	1	2	0.518	0.027	5	4	0.457	0.030	12	5	0.492	0.021	15	17	0.432	0.015	66	68	0.474	0.007	15	18	0.515	0.014	73	68	0.442	0.008	19	17	0.511	0.015	43	50	0.467	0.009	7	10	0.464	0.020	2	2	0.468	0.036	8	5	0.451	0.030	1	5	0.440	0.034	59	47	0.492	0.009	77	67	0.508	0.008	57	61	0.497	0.008
chrI	89266	A	C	94	74	0.468	0.008	68	68	0.508	0.008	12	3	0.499	0.017	13	11	0.450	0.015	88	77	0.484	0.008	31	22	0.513	0.010	85	92	0.464	0.007	22	25	0.448	0.010	5	2	0.518	0.027	6	3	0.457	0.030	8	11	0.492	0.021	15	17	0.432	0.015	96	93	0.474	0.007	13	17	0.515	0.014	49	72	0.442	0.008	8	5	0.511	0.015	23	37	0.467	0.009	3	4	0.464	0.020	4	3	0.468	0.036	1	1	0.451	0.030	0	3	0.440	0.034	63	54	0.492	0.009	79	77	0.508	0.008	73	68	0.497	0.008
chrI	89268	T	C	94	74	0.468	0.008	68	68	0.508	0.008	12	3	0.499	0.017	13	11	0.450	0.015	88	77	0.484	0.008	31	22	0.513	0.010	85	92	0.464	0.007	22	25	0.448	0.010	5	2	0.518	0.027	6	3	0.457	0.030	8	11	0.492	0.021	15	17	0.432	0.015	96	93	0.474	0.007	13	17	0.515	0.014	49	72	0.442	0.008	8	5	0.511	0.015	23	37	0.467	0.009	3	4	0.464	0.020	4	3	0.468	0.036	1	1	0.451	0.030	0	3	0.440	0.034	63	54	0.492	0.009	79	77	0.508	0.008	73	68	0.497	0.008
chrI	89334	T	C	81	80	0.468	0.008	57	67	0.508	0.008	17	9	0.499	0.017	12	22	0.450	0.015	76	78	0.484	0.008	33	35	0.513	0.010	83	86	0.464	0.007	35	29	0.448	0.010	7	1	0.518	0.027	3	6	0.457	0.030	5	9	0.492	0.021	17	17	0.432	0.015	88	106	0.474	0.007	19	18	0.515	0.014	51	69	0.442	0.008	9	11	0.511	0.015	33	40	0.467	0.009	9	9	0.464	0.020	5	4	0.468	0.036	1	1	0.451	0.030	0	3	0.440	0.034	59	43	0.492	0.009	74	84	0.508	0.008	62	60	0.497	0.008
chrI	89430	C	T	74	86	0.469	0.008	54	48	0.508	0.009	19	19	0.497	0.017	12	17	0.450	0.016	78	77	0.484	0.008	51	51	0.512	0.010	100	94	0.463	0.007	25	47	0.447	0.010	8	6	0.520	0.027	3	2	0.457	0.031	7	5	0.496	0.022	13	23	0.430	0.015	63	75	0.477	0.008	17	13	0.516	0.014	60	65	0.441	0.008	15	18	0.509	0.015	33	47	0.469	0.009	3	4	0.469	0.021	1	6	0.468	0.036	1	2	0.451	0.030	2	1	0.439	0.035	46	51	0.494	0.009	68	71	0.508	0.008	64	52	0.496	0.008
chrI	89433	A	G	74	86	0.469	0.008	54	48	0.508	0.009	19	19	0.497	0.017	12	17	0.450	0.016	78	77	0.484	0.008	51	51	0.512	0.010	100	94	0.463	0.007	25	47	0.447	0.010	8	6	0.520	0.027	3	2	0.457	0.031	7	5	0.496	0.022	13	23	0.430	0.015	63	75	0.477	0.008	17	13	0.516	0.014	60	65	0.441	0.008	15	18	0.509	0.015	33	47	0.469	0.009	3	4	0.469	0.021	1	6	0.468	0.036	1	2	0.451	0.030	2	1	0.439	0.035	46	51	0.494	0.009	68	71	0.508	0.008	64	52	0.496	0.008
chrI	89472	A	G	90	90	0.469	0.008	60	51	0.508	0.009	19	22	0.497	0.017	14	17	0.450	0.016	80	71	0.484	0.008	53	50	0.512	0.010	106	107	0.463	0.007	29	41	0.447	0.010	10	2	0.520	0.027	5	3	0.457	0.031	8	7	0.496	0.022	19	26	0.430	0.015	71	64	0.477	0.008	16	18	0.516	0.014	59	61	0.441	0.008	19	21	0.509	0.015	48	55	0.469	0.009	8	3	0.469	0.021	2	5	0.468	0.036	1	4	0.451	0.030	4	1	0.439	0.035	51	58	0.494	0.009	79	66	0.508	0.008	83	73	0.496	0.008
chrI	89484	C	G	91	94	0.469	0.008	67	53	0.508	0.009	19	19	0.497	0.017	15	16	0.450	0.016	77	72	0.484	0.008	64	46	0.512	0.010	112	102	0.463	0.007	28	40	0.447	0.010	9	2	0.520	0.027	9	3	0.457	0.031	9	9	0.497	0.022	17	24	0.430	0.015	75	65	0.477	0.008	13	20	0.516	0.014	61	64	0.441	0.008	18	24	0.509	0.015	49	48	0.469	0.009	8	5	0.469	0.021	2	3	0.468	0.036	3	5	0.451	0.030	3	2	0.439	0.035	57	58	0.494	0.009	76	66	0.508	0.008	85	75	0.496	0.008
chrI	89494	A	G	90	95	0.469	0.008	66	51	0.508	0.009	17	19	0.497	0.017	15	14	0.450	0.016	71	64	0.484	0.008	60	50	0.512	0.010	108	93	0.463	0.007	22	38	0.447	0.010	6	2	0.520	0.027	9	3	0.457	0.031	8	10	0.497	0.022	18	25	0.430	0.015	74	65	0.477	0.008	12	19	0.516	0.014	58	54	0.441	0.008	19	25	0.509	0.015	47	49	0.469	0.009	8	6	0.469	0.021	2	2	0.468	0.036	3	7	0.451	0.030	2	1	0.439	0.035	53	56	0.494	0.009	68	69	0.508	0.008	85	70	0.496	0.008
chrI	89561	T	C	57	104	0.469	0.008	65	41	0.508	0.009	29	22	0.497	0.017	22	15	0.450	0.016	52	63	0.484	0.008	58	59	0.512	0.010	82	107	0.463	0.007	36	42	0.447	0.010	9	8	0.520	0.027	10	2	0.457	0.031	5	9	0.497	0.022	17	26	0.430	0.015	70	73	0.477	0.008	15	21	0.516	0.014	64	73	0.441	0.008	28	40	0.509	0.015	42	54	0.469	0.009	9	10	0.469	0.021	4	1	0.468	0.036	4	5	0.451	0.030	3	3	0.439	0.035	44	54	0.494	0.009	60	73	0.508	0.008	71	63	0.496	0.008
chrI	89679	T	A	56	79	0.469	0.008	55	60	0.508	0.009	21	16	0.497	0.017	13	17	0.450	0.016	54	62	0.484	0.008	53	56	0.512	0.010	73	97	0.463	0.007	31	60	0.447	0.010	7	10	0.520	0.027	2	3	0.457	0.031	6	10	0.497	0.022	9	33	0.430	0.015	59	65	0.477	0.008	16	19	0.516	0.014	57	81	0.441	0.008	30	32	0.509	0.015	51	73	0.469	0.009	11	16	0.469	0.021	1	3	0.468	0.036	4	2	0.451	0.030	2	2	0.439	0.035	60	46	0.494	0.009	62	66	0.508	0.008	59	67	0.496	0.008
chrI	89705	T	C	58	90	0.469	0.008	55	62	0.508	0.009	19	13	0.497	0.017	10	15	0.450	0.016	54	62	0.484	0.008	42	55	0.512	0.010	78	104	0.463	0.007	34	53	0.447	0.010	7	6	0.520	0.027	2	4	0.457	0.031	7	12	0.497	0.022	11	32	0.430	0.015	57	76	0.477	0.008	21	21	0.516	0.014	50	90	0.441	0.008	19	33	0.509	0.015	54	70	0.469	0.009	8	15	0.469	0.021	1	4	0.468	0.036	3	3	0.451	0.030	1	4	0.439	0.035	57	48	0.494	0.009	54	73	0.508	0.008	54	68	0.496	0.008
chrI	89805	C	T	76	118	0.469	0.008	70	70	0.508	0.009	14	17	0.497	0.017	20	15	0.450	0.016	54	74	0.484	0.008	37	56	0.512	0.010	74	114	0.463	0.007	38	58	0.447	0.010	12	7	0.520	0.027	10	4	0.457	0.031	16	10	0.497	0.022	25	33	0.430	0.015	75	90	0.477	0.008	21	16	0.516	0.014	62	75	0.441	0.008	31	17	0.509	0.015	43	78	0.469	0.009	4	13	0.469	0.021	7	12	0.468	0.036	9	9	0.451	0.030	1	0	0.439	0.035	42	69	0.494	0.009	71	75	0.508	0.008	64	51	0.496	0.008
chrI	89979	A	G	54	86	0.469	0.008	64	59	0.508	0.009	7	3	0.498	0.017	5	9	0.450	0.016	62	77	0.484	0.008	29	26	0.512	0.010	73	94	0.463	0.007	27	33	0.447	0.010	7	8	0.520	0.027	1	3	0.457	0.031	8	9	0.497	0.022	9	17	0.430	0.015	68	73	0.477	0.008	20	13	0.516	0.014	43	71	0.441	0.008	18	9	0.509	0.015	23	49	0.469	0.009	6	12	0.469	0.021	3	1	0.468	0.036	1	2	0.451	0.030	5	0	0.439	0.035	65	60	0.494	0.009	66	59	0.508	0.008	61	60	0.496	0.008
chrI	90064	G	T	48	56	0.469	0.008	42	45	0.508	0.009	13	6	0.498	0.017	6	4	0.450	0.016	47	52	0.484	0.008	27	31	0.512	0.010	50	76	0.463	0.007	15	36	0.447	0.010	4	1	0.520	0.027	2	6	0.457	0.031	6	4	0.497	0.022	4	20	0.430	0.015	55	48	0.477	0.008	24	14	0.516	0.014	36	53	0.441	0.008	10	10	0.509	0.015	25	34	0.469	0.009	2	16	0.469	0.021	6	2	0.468	0.036	0	2	0.451	0.030	6	3	0.439	0.035	43	52	0.494	0.009	64	36	0.508	0.008	44	51	0.496	0.008
chrI	92657	A	G	42	71	0.468	0.008	35	35	0.504	0.009	6	10	0.506	0.017	6	6	0.452	0.016	33	53	0.487	0.008	16	30	0.509	0.010	57	63	0.456	0.007	11	16	0.460	0.010	1	0	0.532	0.028	3	2	0.473	0.031	3	5	0.475	0.021	7	10	0.436	0.015	42	74	0.476	0.008	7	11	0.516	0.014	28	43	0.450	0.008	10	5	0.513	0.015	20	25	0.475	0.009	4	7	0.490	0.021	4	3	0.478	0.035	2	3	0.470	0.030	5	5	0.460	0.035	27	36	0.491	0.009	46	43	0.506	0.008	40	43	0.500	0.008
chrI	92891	C	T	75	91	0.469	0.008	70	76	0.504	0.009	12	14	0.507	0.017	19	21	0.452	0.016	64	89	0.487	0.008	55	47	0.508	0.010	82	110	0.455	0.007	51	59	0.459	0.010	13	15	0.532	0.028	4	6	0.473	0.031	13	13	0.475	0.021	22	29	0.436	0.015	84	102	0.476	0.008	24	21	0.517	0.014	87	89	0.450	0.008	16	26	0.513	0.015	49	69	0.475	0.009	14	12	0.491	0.021	5	9	0.478	0.035	11	9	0.470	0.030	7	1	0.460	0.035	52	47	0.491	0.009	75	80	0.507	0.008	74	64	0.501	0.008
chrI	93407	G	T	62	74	0.469	0.008	51	46	0.504	0.009	36	40	0.507	0.017	18	37	0.452	0.016	57	64	0.487	0.008	80	59	0.508	0.010	61	84	0.455	0.007	67	71	0.459	0.010	9	6	0.532	0.028	5	10	0.473	0.031	20	20	0.475	0.021	37	48	0.436	0.015	62	82	0.476	0.008	39	30	0.517	0.014	113	116	0.450	0.008	54	32	0.513	0.015	82	88	0.475	0.009	30	20	0.491	0.021	2	8	0.478	0.035	13	16	0.470	0.030	10	14	0.460	0.035	45	60	0.491	0.009	54	56	0.507	0.008	56	58	0.501	0.008
chrI	93563	G	A	70	122	0.469	0.008	63	60	0.504	0.009	18	33	0.507	0.017	23	42	0.452	0.016	55	59	0.487	0.008	65	68	0.508	0.010	84	97	0.455	0.007	69	64	0.459	0.010	17	5	0.532	0.028	8	16	0.473	0.031	12	22	0.475	0.021	39	41	0.436	0.015	60	76	0.476	0.008	38	24	0.517	0.014	119	112	0.450	0.008	46	27	0.513	0.015	57	75	0.475	0.009	21	19	0.491	0.021	4	5	0.478	0.035	6	14	0.470	0.030	13	8	0.460	0.035	60	45	0.491	0.009	68	67	0.507	0.008	67	60	0.501	0.008
chrI	93917	C	T	74	89	0.469	0.008	62	56	0.504	0.009	15	17	0.504	0.016	21	24	0.453	0.016	69	71	0.489	0.008	39	50	0.510	0.010	57	86	0.454	0.007	48	50	0.464	0.010	11	8	0.541	0.027	6	5	0.472	0.030	9	12	0.477	0.021	17	29	0.438	0.014	75	77	0.476	0.007	18	22	0.521	0.014	79	95	0.451	0.007	23	32	0.518	0.014	49	50	0.478	0.009	13	9	0.486	0.021	4	3	0.473	0.035	6	7	0.464	0.029	6	4	0.466	0.034	63	48	0.488	0.009	68	52	0.507	0.008	62	48	0.504	0.008
chrI	94386	C	T	59	64	0.469	0.008	36	39	0.504	0.009	15	4	0.504	0.016	8	6	0.453	0.016	41	41	0.489	0.008	31	17	0.510	0.010	64	71	0.454	0.007	27	10	0.464	0.010	4	3	0.541	0.027	2	3	0.472	0.030	7	4	0.477	0.021	9	13	0.438	0.014	47	57	0.476	0.007	11	9	0.521	0.014	34	41	0.451	0.007	13	6	0.518	0.014	19	25	0.478	0.009	2	4	0.486	0.021	5	2	0.473	0.035	6	1	0.464	0.029	2	2	0.467	0.034	39	33	0.488	0.009	62	56	0.507	0.008	42	43	0.504	0.008
chrI	94472	G	A	31	37	0.469	0.008	28	32	0.504	0.009	4	2	0.504	0.016	2	7	0.453	0.016	24	33	0.489	0.008	25	15	0.510	0.010	36	38	0.454	0.007	17	19	0.464	0.010	0	2	0.541	0.027	2	2	0.472	0.030	4	5	0.477	0.021	7	11	0.438	0.014	25	28	0.476	0.007	4	4	0.521	0.014	28	48	0.451	0.007	5	4	0.518	0.014	16	35	0.478	0.009	1	1	0.486	0.021	2	0	0.473	0.035	1	0	0.464	0.029	0	1	0.467	0.034	17	23	0.488	0.009	34	28	0.507	0.008	38	24	0.504	0.008
chrI	99471	A	G	46	77	0.467	0.008	42	53	0.500	0.009	13	9	0.503	0.016	14	12	0.456	0.015	58	72	0.486	0.008	42	36	0.510	0.010	89	102	0.448	0.007	29	25	0.469	0.010	5	7	0.544	0.028	3	3	0.480	0.029	4	4	0.474	0.020	15	17	0.447	0.014	56	91	0.468	0.007	18	19	0.517	0.014	54	81	0.456	0.007	23	25	0.515	0.014	33	44	0.488	0.009	13	9	0.493	0.020	1	2	0.466	0.034	2	7	0.453	0.030	4	8	0.472	0.033	56	52	0.497	0.009	52	66	0.499	0.008	56	54	0.508	0.008
chrI	101619	C	T	51	58	0.465	0.008	50	43	0.499	0.009	16	11	0.505	0.016	12	11	0.457	0.016	47	42	0.485	0.008	45	32	0.513	0.010	46	68	0.448	0.007	31	29	0.469	0.010	3	1	0.547	0.028	5	2	0.482	0.030	16	12	0.474	0.020	14	11	0.449	0.014	50	65	0.466	0.008	26	13	0.519	0.014	63	57	0.461	0.008	16	14	0.520	0.014	43	53	0.486	0.009	9	5	0.499	0.021	0	0	0.468	0.035	1	3	0.453	0.030	6	2	0.476	0.034	39	57	0.501	0.009	48	46	0.498	0.008	52	44	0.510	0.008
chrI	107538	G	A	69	84	0.461	0.008	62	62	0.507	0.009	31	20	0.504	0.017	25	22	0.454	0.017	83	73	0.492	0.009	69	71	0.511	0.010	73	95	0.443	0.008	52	83	0.473	0.011	13	8	0.556	0.029	5	18	0.478	0.032	26	25	0.467	0.021	34	51	0.439	0.015	68	77	0.460	0.008	38	40	0.512	0.015	94	113	0.466	0.008	45	27	0.531	0.015	83	80	0.490	0.010	14	19	0.498	0.021	4	7	0.469	0.036	17	6	0.481	0.031	8	6	0.474	0.034	51	51	0.508	0.010	56	71	0.496	0.009	75	77	0.514	0.009
chrI	109735	A	G	57	68	0.459	0.008	53	62	0.504	0.009	37	37	0.506	0.016	23	60	0.455	0.016	56	52	0.497	0.009	70	69	0.520	0.010	60	88	0.442	0.008	66	75	0.488	0.010	14	20	0.557	0.027	12	12	0.492	0.029	30	23	0.479	0.019	33	53	0.448	0.014	63	69	0.454	0.008	44	51	0.509	0.014	99	101	0.468	0.008	31	45	0.541	0.014	81	53	0.501	0.009	33	19	0.506	0.020	7	10	0.466	0.033	16	20	0.497	0.029	3	13	0.478	0.031	35	35	0.512	0.010	56	58	0.495	0.009	63	59	0.517	0.009
chrI	112136	G	T	74	84	0.464	0.008	58	53	0.496	0.009	8	10	0.494	0.015	7	19	0.453	0.015	79	61	0.496	0.009	42	44	0.517	0.009	68	103	0.446	0.008	40	31	0.501	0.010	2	6	0.544	0.025	2	2	0.497	0.028	8	17	0.486	0.019	13	23	0.462	0.014	66	82	0.448	0.008	15	19	0.511	0.014	82	73	0.471	0.007	15	27	0.533	0.014	53	30	0.512	0.009	11	10	0.521	0.020	4	2	0.476	0.034	6	3	0.504	0.027	3	3	0.482	0.030	46	57	0.506	0.010	70	64	0.495	0.009	67	61	0.515	0.009
chrI	112684	C	T	34	56	0.464	0.008	32	47	0.493	0.009	37	21	0.496	0.015	28	44	0.460	0.015	54	54	0.495	0.008	61	67	0.519	0.009	58	73	0.447	0.007	66	71	0.503	0.010	21	15	0.539	0.025	8	7	0.496	0.027	15	26	0.484	0.019	31	31	0.465	0.014	55	47	0.448	0.008	29	26	0.511	0.014	100	108	0.473	0.007	46	38	0.532	0.013	77	90	0.514	0.009	24	18	0.523	0.020	17	9	0.480	0.033	9	8	0.501	0.027	9	12	0.482	0.030	45	36	0.508	0.009	49	44	0.495	0.009	42	30	0.512	0.009
chrI	113132	A	G	47	36	0.464	0.008	33	35	0.490	0.009	28	34	0.493	0.015	32	39	0.459	0.015	44	35	0.494	0.008	61	73	0.521	0.009	58	72	0.447	0.007	76	79	0.504	0.009	15	16	0.539	0.025	19	16	0.496	0.027	18	28	0.487	0.018	43	48	0.464	0.014	55	51	0.446	0.008	42	35	0.509	0.013	90	100	0.471	0.007	45	35	0.530	0.013	73	58	0.511	0.008	34	28	0.521	0.019	7	11	0.481	0.033	22	18	0.497	0.026	7	4	0.482	0.030	30	39	0.510	0.009	41	44	0.496	0.009	35	40	0.512	0.009
chrI	113207	T	C	63	49	0.463	0.008	40	42	0.490	0.009	31	36	0.491	0.015	24	39	0.459	0.015	55	44	0.495	0.008	58	73	0.522	0.009	56	56	0.448	0.007	78	76	0.503	0.009	20	19	0.539	0.025	14	26	0.498	0.026	26	30	0.486	0.018	51	43	0.468	0.014	58	52	0.448	0.008	43	40	0.510	0.013	87	119	0.472	0.007	57	41	0.529	0.013	87	68	0.509	0.008	37	30	0.522	0.019	3	16	0.484	0.032	26	20	0.495	0.026	9	5	0.480	0.030	30	34	0.509	0.009	45	57	0.497	0.009	45	52	0.513	0.008
chrI	113326	C	G	62	76	0.463	0.008	41	31	0.490	0.009	43	33	0.491	0.015	34	31	0.459	0.015	52	49	0.495	0.008	111	66	0.522	0.009	90	79	0.448	0.007	106	73	0.503	0.009	18	19	0.539	0.025	23	29	0.498	0.026	40	40	0.486	0.018	55	46	0.468	0.014	63	53	0.448	0.008	56	38	0.510	0.013	115	111	0.472	0.007	41	48	0.529	0.013	113	74	0.509	0.008	35	24	0.522	0.019	16	15	0.484	0.032	20	26	0.495	0.026	11	5	0.480	0.030	42	37	0.509	0.009	72	55	0.497	0.009	63	61	0.513	0.008
chrI	114652	C	T	64	74	0.462	0.008	53	49	0.489	0.009	28	37	0.494	0.015	27	30	0.466	0.015	67	57	0.500	0.008	87	74	0.521	0.009	81	103	0.452	0.007	85	67	0.509	0.009	20	9	0.539	0.025	13	16	0.506	0.026	30	28	0.473	0.018	32	34	0.475	0.014	65	66	0.448	0.008	41	28	0.513	0.013	111	124	0.476	0.007	48	28	0.528	0.013	88	80	0.509	0.008	16	25	0.518	0.019	12	3	0.491	0.032	7	12	0.490	0.026	16	12	0.495	0.030	34	54	0.517	0.009	61	53	0.496	0.009	72	47	0.517	0.008
chrI	114824	C	T	61	71	0.464	0.008	49	51	0.490	0.009	27	22	0.492	0.014	28	24	0.466	0.014	56	65	0.500	0.008	94	71	0.520	0.009	68	110	0.454	0.007	73	57	0.509	0.009	14	11	0.538	0.025	12	11	0.506	0.026	22	24	0.473	0.018	19	21	0.475	0.013	56	89	0.446	0.008	29	30	0.514	0.013	103	97	0.475	0.007	37	35	0.528	0.013	89	83	0.509	0.008	20	16	0.519	0.019	3	6	0.493	0.031	12	3	0.490	0.026	6	11	0.495	0.029	49	49	0.516	0.009	58	53	0.498	0.008	79	63	0.518	0.008
chrI	116327	T	C	70	65	0.469	0.008	33	47	0.487	0.008	11	22	0.486	0.014	14	27	0.467	0.015	63	48	0.502	0.008	49	49	0.527	0.009	60	48	0.454	0.007	44	40	0.511	0.009	2	6	0.518	0.024	5	2	0.507	0.025	10	23	0.475	0.018	17	23	0.477	0.013	50	59	0.443	0.007	30	17	0.517	0.013	75	82	0.477	0.007	24	15	0.523	0.013	42	44	0.512	0.008	16	9	0.515	0.019	6	8	0.493	0.031	20	5	0.497	0.025	5	4	0.485	0.029	57	46	0.511	0.009	44	37	0.498	0.008	59	44	0.513	0.008
chrI	119344	G	A	69	78	0.460	0.007	58	56	0.488	0.008	29	35	0.486	0.013	30	25	0.467	0.014	61	78	0.496	0.007	64	59	0.527	0.008	75	121	0.452	0.007	64	69	0.511	0.009	12	3	0.519	0.023	8	8	0.496	0.023	17	13	0.472	0.017	44	32	0.477	0.013	92	107	0.441	0.007	29	37	0.509	0.012	83	118	0.481	0.006	48	38	0.523	0.012	88	69	0.509	0.008	9	15	0.522	0.018	5	8	0.502	0.030	4	10	0.486	0.024	7	9	0.486	0.028	73	62	0.507	0.008	48	72	0.501	0.008	80	73	0.517	0.008
chrI	119350	A	G	68	75	0.460	0.007	55	52	0.488	0.008	29	37	0.486	0.013	26	26	0.467	0.014	58	71	0.496	0.007	59	58	0.527	0.008	71	115	0.452	0.007	60	70	0.511	0.009	12	3	0.519	0.023	8	7	0.496	0.023	18	14	0.472	0.017	43	32	0.472	0.012	86	100	0.441	0.007	30	37	0.509	0.012	83	112	0.481	0.006	44	38	0.523	0.012	86	66	0.509	0.008	7	13	0.522	0.018	5	6	0.502	0.030	3	9	0.486	0.024	7	8	0.478	0.028	71	60	0.507	0.008	45	70	0.501	0.008	77	71	0.517	0.008
chrI	119441	G	A	50	70	0.460	0.007	41	50	0.488	0.008	23	33	0.486	0.013	26	26	0.467	0.014	53	49	0.496	0.007	58	37	0.527	0.008	54	73	0.452	0.007	57	79	0.511	0.009	9	5	0.519	0.023	6	4	0.496	0.023	19	13	0.472	0.017	38	21	0.472	0.012	56	68	0.441	0.007	33	38	0.508	0.012	83	99	0.481	0.006	44	41	0.523	0.012	68	65	0.509	0.008	11	28	0.522	0.018	8	4	0.502	0.030	4	6	0.486	0.024	9	12	0.478	0.028	41	48	0.507	0.008	40	57	0.501	0.008	55	35	0.517	0.008
chrI	119460	G	A	47	73	0.460	0.007	41	51	0.489	0.008	21	37	0.486	0.013	27	26	0.467	0.014	51	51	0.496	0.007	59	45	0.527	0.008	58	64	0.452	0.007	60	81	0.511	0.009	7	6	0.519	0.023	6	2	0.496	0.023	21	11	0.472	0.017	35	25	0.472	0.012	51	68	0.442	0.007	36	42	0.508	0.012	84	112	0.481	0.006	39	42	0.523	0.012	74	70	0.509	0.008	16	25	0.522	0.018	8	4	0.502	0.030	3	9	0.486	0.024	8	14	0.478	0.028	32	39	0.507	0.008	44	50	0.501	0.008	54	35	0.517	0.008
chrI	119659	T	G	45	65	0.460	0.007	43	43	0.489	0.008	6	8	0.486	0.013	8	10	0.467	0.014	40	50	0.496	0.007	13	22	0.527	0.008	56	82	0.452	0.007	13	35	0.511	0.009	1	4	0.519	0.023	2	5	0.496	0.023	3	8	0.472	0.017	8	6	0.472	0.012	48	72	0.442	0.007	3	8	0.508	0.012	31	53	0.481	0.006	8	14	0.523	0.012	23	35	0.509	0.008	2	4	0.522	0.018	3	2	0.502	0.030	1	4	0.486	0.024	0	3	0.478	0.028	32	25	0.507	0.008	30	73	0.501	0.008	51	54	0.516	0.008
chrI	119951	T	C	43	48	0.460	0.007	47	37	0.489	0.008	8	5	0.486	0.013	0	9	0.467	0.014	55	42	0.496	0.007	23	20	0.527	0.008	40	66	0.452	0.007	12	36	0.511	0.009	1	0	0.519	0.023	2	2	0.496	0.023	1	7	0.472	0.017	13	9	0.472	0.012	33	62	0.442	0.007	10	6	0.508	0.012	46	40	0.481	0.006	20	7	0.523	0.012	25	14	0.509	0.008	2	6	0.522	0.018	2	5	0.502	0.030	0	3	0.486	0.024	0	1	0.478	0.028	38	49	0.507	0.008	35	47	0.501	0.008	30	48	0.516	0.008
chrI	120281	A	G	49	56	0.462	0.007	43	62	0.489	0.008	14	16	0.485	0.013	9	9	0.471	0.014	53	56	0.497	0.007	28	23	0.529	0.008	52	71	0.453	0.007	18	23	0.513	0.008	1	5	0.512	0.022	7	8	0.499	0.023	8	8	0.476	0.016	7	14	0.472	0.012	29	72	0.443	0.007	9	15	0.512	0.012	54	44	0.482	0.006	16	8	0.526	0.012	46	36	0.509	0.008	10	13	0.523	0.017	8	2	0.498	0.029	4	8	0.490	0.023	3	8	0.477	0.027	42	46	0.511	0.008	42	62	0.501	0.008	41	33	0.518	0.008
chrI	120347	C	T	61	52	0.462	0.007	31	60	0.489	0.008	12	23	0.485	0.013	17	10	0.471	0.014	35	51	0.497	0.007	34	32	0.529	0.008	42	76	0.453	0.007	26	23	0.513	0.008	5	3	0.512	0.022	4	5	0.499	0.023	6	10	0.476	0.016	11	10	0.472	0.012	26	65	0.443	0.007	14	15	0.512	0.012	54	59	0.482	0.006	17	11	0.526	0.012	40	33	0.509	0.008	10	9	0.523	0.017	2	0	0.498	0.029	5	9	0.490	0.023	7	8	0.477	0.027	31	47	0.511	0.008	40	53	0.501	0.008	26	41	0.518	0.008
chrI	120378	G	A	57	57	0.462	0.007	40	45	0.489	0.008	5	21	0.485	0.013	14	11	0.471	0.014	39	60	0.497	0.007	32	34	0.529	0.008	35	69	0.453	0.007	26	28	0.513	0.008	5	5	0.512	0.022	3	5	0.499	0.023	4	12	0.476	0.016	13	7	0.472	0.012	31	70	0.443	0.007	14	13	0.512	0.012	42	60	0.482	0.006	20	13	0.526	0.012	33	29	0.509	0.008	7	7	0.523	0.017	2	0	0.498	0.029	5	5	0.490	0.023	3	5	0.477	0.027	36	46	0.511	0.008	48	50	0.501	0.008	33	46	0.518	0.008
chrI	124362	A	G	24	43	0.464	0.007	39	30	0.489	0.008	10	8	0.489	0.013	2	6	0.468	0.013	29	46	0.498	0.007	29	21	0.523	0.008	44	59	0.456	0.006	24	26	0.517	0.008	3	2	0.512	0.022	1	7	0.494	0.022	2	2	0.476	0.016	10	5	0.476	0.012	32	55	0.444	0.007	15	6	0.512	0.012	32	48	0.484	0.006	12	10	0.525	0.012	26	20	0.513	0.007	4	8	0.518	0.017	3	2	0.503	0.029	3	0	0.484	0.022	1	1	0.481	0.026	37	30	0.516	0.008	34	36	0.506	0.008	51	40	0.514	0.007
chrI	127610	T	C	75	92	0.464	0.007	65	58	0.488	0.007	27	37	0.491	0.013	31	28	0.472	0.013	87	67	0.496	0.007	85	72	0.521	0.008	75	98	0.456	0.006	62	68	0.519	0.008	27	13	0.508	0.021	21	20	0.494	0.022	24	31	0.477	0.016	27	49	0.471	0.012	55	84	0.443	0.007	35	46	0.509	0.012	110	119	0.484	0.006	43	35	0.527	0.011	93	111	0.514	0.007	26	17	0.518	0.016	12	9	0.508	0.028	21	17	0.481	0.022	5	12	0.479	0.026	67	49	0.517	0.008	55	66	0.505	0.007	61	62	0.512	0.007
chrI	127861	G	T	46	62	0.464	0.007	53	32	0.488	0.007	21	26	0.491	0.013	23	34	0.472	0.013	53	43	0.496	0.007	69	73	0.521	0.008	45	64	0.456	0.006	67	75	0.519	0.008	16	21	0.508	0.021	9	9	0.494	0.022	23	20	0.477	0.016	22	34	0.471	0.012	50	75	0.443	0.007	30	42	0.509	0.012	109	107	0.484	0.006	45	23	0.527	0.011	79	88	0.514	0.007	16	18	0.518	0.016	15	13	0.508	0.028	14	12	0.481	0.022	10	11	0.479	0.026	41	37	0.517	0.008	46	38	0.505	0.007	46	40	0.512	0.007
chrI	128704	C	A	56	46	0.463	0.007	51	45	0.485	0.007	30	33	0.491	0.012	36	43	0.475	0.013	62	69	0.494	0.007	101	82	0.522	0.008	64	82	0.458	0.006	113	91	0.520	0.008	24	15	0.506	0.021	14	14	0.494	0.021	26	32	0.477	0.016	43	47	0.469	0.012	54	78	0.444	0.006	41	58	0.506	0.012	117	148	0.483	0.006	59	43	0.531	0.011	119	96	0.515	0.007	24	15	0.513	0.016	9	13	0.508	0.028	24	25	0.479	0.021	16	21	0.476	0.025	39	35	0.519	0.008	48	53	0.505	0.007	67	47	0.511	0.007
chrI	129476	A	G	25	29	0.462	0.007	18	29	0.483	0.007	21	20	0.492	0.012	27	28	0.473	0.013	38	37	0.494	0.007	63	57	0.522	0.008	28	44	0.458	0.006	77	58	0.520	0.008	18	11	0.503	0.021	16	7	0.493	0.021	21	27	0.481	0.016	28	26	0.470	0.012	34	35	0.444	0.006	44	28	0.503	0.011	76	83	0.482	0.006	40	30	0.531	0.011	57	65	0.516	0.007	19	11	0.511	0.016	4	6	0.508	0.028	12	9	0.478	0.021	7	10	0.476	0.025	22	15	0.519	0.008	18	37	0.505	0.007	25	27	0.510	0.007
chrI	129517	T	C	27	25	0.462	0.007	21	24	0.483	0.007	19	14	0.492	0.012	24	16	0.473	0.013	35	37	0.494	0.007	44	54	0.522	0.008	22	30	0.458	0.006	54	50	0.520	0.008	10	3	0.503	0.021	8	6	0.493	0.021	14	18	0.481	0.016	32	25	0.470	0.012	30	31	0.444	0.006	25	26	0.503	0.011	67	66	0.482	0.006	26	26	0.531	0.011	53	52	0.516	0.007	10	4	0.511	0.016	4	1	0.508	0.028	9	7	0.478	0.021	5	10	0.476	0.025	25	12	0.519	0.008	18	27	0.505	0.007	23	24	0.510	0.007
chrI	130254	T	C	53	48	0.463	0.006	37	42	0.482	0.007	47	35	0.495	0.012	32	32	0.472	0.013	53	47	0.495	0.007	90	68	0.521	0.007	68	83	0.460	0.006	101	71	0.520	0.008	18	21	0.501	0.020	24	20	0.493	0.021	40	23	0.480	0.016	37	38	0.471	0.011	60	51	0.443	0.006	44	30	0.501	0.011	125	123	0.482	0.006	52	39	0.531	0.011	139	74	0.515	0.007	28	28	0.513	0.016	9	8	0.514	0.027	25	14	0.478	0.021	15	11	0.477	0.025	47	34	0.521	0.007	54	38	0.505	0.007	48	48	0.511	0.007
chrI	130292	C	T	42	38	0.463	0.006	28	31	0.482	0.007	47	28	0.495	0.012	24	34	0.472	0.013	41	41	0.495	0.007	78	65	0.521	0.007	55	65	0.460	0.006	88	65	0.520	0.008	15	21	0.501	0.020	18	16	0.493	0.021	32	29	0.480	0.016	33	38	0.471	0.011	55	51	0.443	0.006	37	30	0.501	0.011	105	126	0.482	0.006	49	35	0.531	0.011	118	62	0.515	0.007	22	26	0.513	0.016	6	8	0.514	0.027	24	16	0.478	0.021	19	15	0.477	0.025	38	35	0.521	0.007	37	32	0.505	0.007	35	45	0.511	0.007
chrI	130362	C	T	40	43	0.463	0.006	30	29	0.482	0.007	45	34	0.495	0.012	26	33	0.472	0.013	46	37	0.495	0.007	61	48	0.521	0.007	58	55	0.460	0.006	93	72	0.520	0.008	14	17	0.501	0.020	19	17	0.493	0.021	18	30	0.480	0.016	28	26	0.471	0.011	56	54	0.443	0.006	30	41	0.501	0.011	102	107	0.482	0.006	47	32	0.531	0.011	99	58	0.515	0.007	26	23	0.513	0.016	6	6	0.514	0.027	27	20	0.478	0.021	11	17	0.477	0.025	26	30	0.521	0.007	36	30	0.505	0.007	33	38	0.511	0.007
chrI	130639	G	A	36	55	0.463	0.006	34	28	0.481	0.007	9	9	0.495	0.012	4	4	0.472	0.013	25	23	0.495	0.007	28	11	0.521	0.007	50	44	0.460	0.006	22	19	0.520	0.008	0	1	0.501	0.020	2	0	0.493	0.021	5	1	0.480	0.016	8	3	0.471	0.011	44	38	0.443	0.006	3	10	0.501	0.011	41	39	0.483	0.006	17	11	0.531	0.011	25	25	0.516	0.007	2	6	0.512	0.016	2	3	0.514	0.027	2	2	0.478	0.021	0	0	0.477	0.025	30	26	0.521	0.007	21	25	0.505	0.007	32	43	0.511	0.007
chrI	130776	C	G	67	77	0.463	0.006	58	40	0.481	0.007	12	18	0.495	0.012	19	10	0.472	0.013	70	74	0.495	0.007	41	30	0.522	0.007	92	75	0.460	0.006	37	40	0.520	0.008	11	4	0.500	0.020	6	7	0.493	0.021	16	14	0.479	0.015	12	12	0.470	0.011	73	85	0.442	0.006	11	17	0.501	0.011	49	56	0.483	0.006	20	12	0.531	0.011	65	55	0.516	0.007	1	1	0.512	0.016	0	1	0.514	0.027	3	6	0.478	0.021	4	5	0.477	0.025	70	56	0.521	0.007	63	53	0.505	0.007	72	63	0.510	0.007
chrI	130975	G	A	49	64	0.464	0.006	37	49	0.480	0.007	16	22	0.493	0.012	16	30	0.471	0.013	36	49	0.494	0.007	50	64	0.522	0.007	74	57	0.460	0.006	55	45	0.524	0.008	10	5	0.497	0.021	3	6	0.493	0.021	16	15	0.478	0.016	37	28	0.472	0.012	42	56	0.442	0.006	29	30	0.502	0.011	74	90	0.483	0.006	29	34	0.529	0.011	70	55	0.516	0.007	16	11	0.514	0.016	0	4	0.518	0.028	17	12	0.478	0.021	7	6	0.474	0.025	47	42	0.521	0.007	46	41	0.506	0.007	57	57	0.511	0.007
chrI	131539	C	T	53	56	0.464	0.006	47	43	0.480	0.007	29	31	0.493	0.012	36	43	0.472	0.013	47	66	0.494	0.007	76	59	0.521	0.007	58	69	0.460	0.006	65	77	0.524	0.008	13	12	0.497	0.020	11	12	0.493	0.021	19	23	0.477	0.016	26	31	0.473	0.012	57	58	0.442	0.006	34	33	0.502	0.011	94	107	0.483	0.006	52	46	0.530	0.011	70	84	0.514	0.007	16	25	0.517	0.016	9	13	0.518	0.028	25	17	0.477	0.021	11	8	0.475	0.025	48	34	0.521	0.007	46	40	0.507	0.007	54	62	0.511	0.007
chrI	131635	T	C	53	63	0.464	0.006	38	47	0.480	0.007	34	30	0.493	0.012	38	44	0.472	0.013	54	58	0.494	0.007	97	62	0.521	0.007	62	89	0.460	0.006	84	73	0.524	0.008	23	14	0.497	0.020	9	11	0.493	0.021	20	23	0.477	0.016	30	32	0.473	0.012	62	63	0.442	0.006	35	37	0.502	0.011	106	118	0.483	0.006	48	38	0.530	0.011	87	85	0.514	0.007	16	20	0.517	0.016	6	16	0.518	0.028	29	18	0.477	0.021	11	10	0.475	0.025	46	26	0.521	0.007	60	48	0.507	0.007	63	55	0.511	0.007
chrI	131980	C	T	33	50	0.465	0.006	38	32	0.480	0.007	10	18	0.494	0.012	18	10	0.474	0.013	46	25	0.494	0.007	38	34	0.521	0.007	52	51	0.459	0.006	41	41	0.524	0.008	9	3	0.495	0.020	10	4	0.495	0.020	13	6	0.478	0.015	14	22	0.473	0.011	35	53	0.441	0.006	18	17	0.505	0.011	57	77	0.483	0.006	17	13	0.527	0.011	44	49	0.512	0.007	13	5	0.516	0.016	2	2	0.520	0.027	10	1	0.472	0.020	1	2	0.473	0.024	30	29	0.521	0.007	26	36	0.507	0.007	39	31	0.508	0.007
chrI	132189	A	C	72	56	0.464	0.006	68	57	0.480	0.007	25	40	0.496	0.012	30	24	0.474	0.013	66	60	0.493	0.006	61	57	0.524	0.007	82	81	0.460	0.006	61	38	0.521	0.008	14	21	0.496	0.020	10	8	0.495	0.020	18	13	0.483	0.015	19	13	0.476	0.011	60	59	0.442	0.006	17	33	0.507	0.011	88	94	0.484	0.006	28	30	0.526	0.011	81	71	0.513	0.007	14	9	0.514	0.016	5	3	0.520	0.027	8	13	0.472	0.020	11	4	0.474	0.024	44	46	0.521	0.007	59	61	0.507	0.007	75	82	0.509	0.007
chrI	132337	G	A	60	60	0.464	0.006	47	69	0.480	0.007	35	31	0.496	0.012	48	28	0.477	0.013	62	57	0.493	0.006	65	50	0.524	0.007	71	55	0.460	0.006	72	60	0.521	0.008	27	16	0.496	0.020	17	8	0.496	0.020	20	22	0.483	0.015	20	32	0.476	0.011	53	60	0.442	0.006	36	32	0.507	0.011	95	93	0.484	0.006	44	38	0.526	0.011	82	85	0.513	0.007	23	15	0.513	0.016	7	7	0.519	0.027	20	22	0.472	0.020	8	11	0.474	0.024	46	39	0.521	0.007	50	64	0.507	0.007	76	56	0.509	0.007
chrI	132423	A	G	57	53	0.465	0.006	58	54	0.480	0.007	29	23	0.495	0.012	26	31	0.477	0.013	51	68	0.492	0.006	71	68	0.524	0.007	65	67	0.459	0.006	66	66	0.522	0.008	11	12	0.496	0.020	12	12	0.496	0.020	22	21	0.482	0.015	29	24	0.477	0.011	39	60	0.443	0.006	35	23	0.506	0.011	98	107	0.485	0.006	40	41	0.527	0.011	91	82	0.515	0.007	24	28	0.515	0.015	8	1	0.519	0.027	21	15	0.471	0.020	6	10	0.474	0.024	32	33	0.520	0.007	55	51	0.508	0.007	51	60	0.508	0.007
chrI	132468	T	C	58	59	0.465	0.006	66	57	0.480	0.007	30	16	0.495	0.012	23	32	0.477	0.013	62	74	0.492	0.006	65	66	0.524	0.007	81	81	0.459	0.006	52	55	0.522	0.008	11	9	0.496	0.020	6	10	0.496	0.020	18	26	0.482	0.015	31	32	0.477	0.011	47	69	0.443	0.006	31	27	0.506	0.011	87	105	0.485	0.006	30	43	0.527	0.011	81	75	0.515	0.007	23	16	0.515	0.015	8	1	0.519	0.027	18	15	0.471	0.020	5	13	0.474	0.024	37	41	0.520	0.007	66	49	0.508	0.007	52	54	0.508	0.007
chrI	132618	A	G	62	69	0.465	0.006	43	73	0.480	0.007	27	19	0.495	0.012	15	19	0.477	0.013	84	65	0.492	0.006	42	32	0.524	0.007	72	91	0.459	0.006	38	44	0.522	0.008	11	8	0.496	0.020	11	9	0.496	0.020	13	9	0.482	0.015	25	28	0.477	0.011	60	55	0.443	0.006	20	22	0.506	0.011	73	73	0.485	0.006	29	31	0.527	0.011	56	46	0.515	0.007	17	15	0.515	0.015	4	4	0.519	0.027	8	17	0.471	0.020	1	3	0.474	0.024	50	48	0.520	0.007	63	52	0.508	0.007	60	73	0.508	0.007
chrI	132723	G	A	53	57	0.465	0.006	34	54	0.481	0.007	15	10	0.496	0.012	8	13	0.478	0.012	76	62	0.493	0.006	24	22	0.525	0.007	57	67	0.460	0.006	27	19	0.522	0.008	2	1	0.493	0.020	2	6	0.496	0.020	8	8	0.482	0.015	15	11	0.476	0.011	69	75	0.443	0.006	18	15	0.506	0.011	43	63	0.484	0.006	9	17	0.527	0.011	31	27	0.513	0.007	3	3	0.514	0.015	1	2	0.518	0.027	7	1	0.470	0.020	2	8	0.471	0.024	48	47	0.520	0.007	41	47	0.508	0.007	55	43	0.508	0.007
chrI	132831	A	G	32	45	0.465	0.006	33	40	0.481	0.007	17	9	0.496	0.012	9	5	0.478	0.012	40	32	0.493	0.006	16	23	0.525	0.007	42	44	0.460	0.006	10	21	0.522	0.008	3	3	0.493	0.020	2	6	0.496	0.020	5	3	0.482	0.015	13	5	0.476	0.011	39	58	0.443	0.006	7	5	0.506	0.011	33	40	0.484	0.006	1	9	0.527	0.011	23	19	0.513	0.007	1	2	0.514	0.015	0	4	0.519	0.027	1	2	0.470	0.020	0	6	0.471	0.024	30	30	0.520	0.007	30	33	0.508	0.007	23	36	0.508	0.007
chrI	133080	A	G	78	66	0.465	0.006	39	47	0.481	0.007	11	5	0.496	0.012	6	11	0.478	0.013	57	81	0.492	0.006	22	24	0.525	0.007	82	69	0.461	0.006	18	20	0.522	0.008	2	3	0.493	0.020	7	7	0.495	0.020	12	4	0.482	0.015	6	11	0.475	0.011	74	81	0.442	0.006	17	6	0.507	0.011	42	39	0.484	0.006	2	6	0.526	0.011	19	19	0.513	0.007	8	7	0.514	0.015	1	2	0.519	0.027	1	6	0.470	0.020	2	1	0.471	0.024	49	49	0.519	0.007	56	52	0.509	0.007	60	45	0.507	0.007
chrI	133134	C	T	66	67	0.465	0.006	30	55	0.481	0.007	13	7	0.496	0.012	7	13	0.478	0.013	57	64	0.492	0.006	28	28	0.525	0.007	78	63	0.461	0.006	19	21	0.522	0.008	4	8	0.493	0.020	4	3	0.495	0.020	10	4	0.482	0.015	4	15	0.475	0.011	72	77	0.442	0.006	14	5	0.507	0.011	45	54	0.484	0.006	4	5	0.526	0.011	19	22	0.513	0.007	11	3	0.514	0.015	1	0	0.519	0.027	2	7	0.470	0.020	2	2	0.471	0.024	44	52	0.519	0.007	44	52	0.509	0.007	43	42	0.507	0.007
chrI	133174	G	A	57	65	0.465	0.006	37	58	0.481	0.007	17	6	0.496	0.012	7	8	0.478	0.013	58	58	0.492	0.006	29	29	0.525	0.007	72	58	0.461	0.006	17	20	0.522	0.008	7	13	0.493	0.020	1	3	0.495	0.020	8	2	0.482	0.015	8	10	0.475	0.011	67	84	0.442	0.006	16	6	0.507	0.011	41	49	0.484	0.006	5	4	0.526	0.011	22	23	0.513	0.007	14	8	0.514	0.015	1	0	0.519	0.027	3	6	0.470	0.020	3	3	0.471	0.024	44	52	0.519	0.007	48	52	0.509	0.007	50	48	0.507	0.007
chrI	133346	C	T	46	40	0.466	0.006	29	41	0.480	0.007	15	8	0.496	0.012	17	9	0.483	0.013	44	36	0.491	0.006	40	27	0.524	0.007	52	43	0.462	0.006	21	23	0.522	0.008	3	6	0.496	0.020	0	2	0.496	0.020	6	4	0.480	0.015	14	11	0.476	0.011	40	57	0.440	0.006	8	6	0.508	0.011	59	38	0.485	0.006	13	6	0.529	0.011	30	22	0.510	0.007	15	5	0.509	0.015	2	1	0.521	0.027	4	2	0.471	0.020	2	1	0.471	0.024	39	31	0.519	0.007	39	43	0.509	0.007	31	38	0.506	0.007
chrI	133347	C	T	46	40	0.466	0.006	29	41	0.480	0.007	15	8	0.496	0.012	17	9	0.483	0.013	44	36	0.491	0.006	40	27	0.524	0.007	52	43	0.462	0.006	21	23	0.522	0.008	3	6	0.496	0.020	0	2	0.496	0.020	6	4	0.480	0.015	14	11	0.476	0.011	40	57	0.440	0.006	8	6	0.508	0.011	59	38	0.485	0.006	13	6	0.529	0.011	30	22	0.510	0.007	15	5	0.509	0.015	2	1	0.521	0.027	4	2	0.471	0.020	2	1	0.471	0.024	39	31	0.519	0.007	39	43	0.509	0.007	31	38	0.506	0.007
chrI	133374	G	A	39	39	0.466	0.006	21	47	0.480	0.007	13	9	0.496	0.012	17	8	0.483	0.013	38	35	0.491	0.006	37	40	0.524	0.007	39	51	0.462	0.006	23	24	0.522	0.008	2	9	0.496	0.020	2	3	0.496	0.020	5	8	0.480	0.015	9	16	0.476	0.011	33	64	0.440	0.006	12	9	0.508	0.011	49	48	0.485	0.006	17	6	0.529	0.011	28	26	0.510	0.007	9	5	0.509	0.015	1	1	0.521	0.027	4	3	0.471	0.020	1	0	0.471	0.024	39	33	0.519	0.007	37	44	0.509	0.007	32	45	0.506	0.007
chrI	133425	G	C	44	43	0.466	0.006	28	49	0.480	0.007	15	9	0.496	0.012	17	9	0.483	0.013	39	43	0.491	0.006	41	37	0.524	0.007	52	61	0.462	0.006	28	19	0.522	0.008	2	9	0.496	0.020	2	5	0.496	0.020	2	12	0.480	0.015	6	20	0.476	0.011	43	62	0.440	0.006	18	6	0.508	0.011	48	48	0.485	0.006	17	7	0.529	0.011	39	36	0.510	0.007	9	7	0.509	0.015	0	1	0.521	0.027	8	1	0.471	0.020	2	1	0.471	0.024	40	34	0.519	0.007	39	39	0.509	0.007	43	39	0.506	0.007
chrI	133429	T	G	44	43	0.466	0.006	28	49	0.480	0.007	15	9	0.496	0.012	17	9	0.483	0.013	39	43	0.491	0.006	41	37	0.524	0.007	52	61	0.462	0.006	28	19	0.522	0.008	2	9	0.496	0.020	2	5	0.496	0.020	2	12	0.480	0.015	6	20	0.476	0.011	43	62	0.440	0.006	18	6	0.508	0.011	48	48	0.485	0.006	17	7	0.529	0.011	39	36	0.510	0.007	9	7	0.509	0.015	0	1	0.521	0.027	8	1	0.471	0.020	2	1	0.471	0.024	40	34	0.519	0.007	39	39	0.509	0.007	43	39	0.506	0.007
chrI	133615	G	A	49	66	0.466	0.006	39	50	0.480	0.007	9	13	0.496	0.012	13	8	0.483	0.013	50	66	0.491	0.006	28	25	0.524	0.007	59	83	0.462	0.006	40	29	0.522	0.008	1	5	0.496	0.020	10	1	0.496	0.020	3	8	0.480	0.015	15	15	0.476	0.011	66	75	0.440	0.006	12	13	0.508	0.011	42	49	0.485	0.006	12	19	0.529	0.011	39	26	0.510	0.007	2	7	0.509	0.015	0	1	0.521	0.027	3	8	0.471	0.020	1	3	0.471	0.024	50	46	0.519	0.007	62	61	0.509	0.007	35	50	0.506	0.007
chrI	133640	A	G	48	57	0.466	0.006	43	48	0.480	0.007	9	12	0.496	0.012	16	8	0.483	0.013	46	61	0.491	0.006	33	27	0.524	0.007	51	71	0.462	0.006	45	27	0.522	0.008	1	4	0.496	0.020	8	1	0.496	0.020	4	9	0.480	0.015	18	14	0.476	0.011	64	69	0.440	0.006	13	12	0.508	0.011	40	52	0.485	0.006	17	18	0.529	0.011	40	29	0.510	0.007	2	6	0.509	0.015	2	1	0.521	0.027	3	6	0.471	0.020	1	2	0.471	0.024	47	44	0.519	0.007	53	59	0.509	0.007	37	47	0.506	0.007
chrI	133749	G	A	60	68	0.467	0.006	34	52	0.480	0.007	10	14	0.496	0.012	15	13	0.483	0.013	65	52	0.490	0.006	30	28	0.525	0.007	43	75	0.461	0.006	38	22	0.522	0.008	1	5	0.496	0.020	8	8	0.496	0.020	6	3	0.480	0.015	24	21	0.476	0.011	50	77	0.440	0.006	12	17	0.509	0.011	44	72	0.486	0.006	12	20	0.529	0.011	43	39	0.510	0.007	2	8	0.511	0.015	1	4	0.521	0.027	5	8	0.471	0.020	3	2	0.471	0.024	36	48	0.520	0.007	51	59	0.509	0.006	72	43	0.506	0.006
chrI	133857	G	A	44	49	0.466	0.006	21	37	0.479	0.007	16	22	0.496	0.012	11	18	0.487	0.013	39	45	0.489	0.006	50	32	0.526	0.007	42	55	0.462	0.006	34	29	0.522	0.008	2	5	0.496	0.020	0	6	0.496	0.020	12	8	0.483	0.015	15	19	0.478	0.011	46	76	0.439	0.006	16	22	0.510	0.011	48	79	0.485	0.006	18	24	0.532	0.011	31	52	0.508	0.007	9	11	0.510	0.015	5	5	0.519	0.027	3	6	0.468	0.021	7	1	0.471	0.024	49	35	0.521	0.007	48	39	0.509	0.007	40	35	0.506	0.007
chrI	134219	C	T	39	53	0.466	0.006	31	34	0.479	0.007	8	13	0.493	0.012	5	1	0.490	0.013	42	40	0.488	0.006	41	27	0.527	0.007	52	55	0.462	0.006	22	24	0.524	0.008	0	4	0.488	0.020	5	4	0.491	0.020	8	11	0.487	0.015	17	9	0.478	0.011	54	50	0.438	0.006	14	10	0.508	0.011	63	55	0.486	0.006	8	10	0.531	0.011	31	44	0.510	0.007	8	7	0.506	0.015	3	2	0.513	0.027	3	5	0.472	0.021	2	4	0.473	0.024	31	36	0.520	0.007	52	44	0.509	0.007	54	43	0.505	0.007
chrI	134475	T	C	45	59	0.465	0.006	54	53	0.480	0.007	12	5	0.496	0.012	7	6	0.492	0.013	67	55	0.487	0.006	19	22	0.532	0.007	68	81	0.464	0.006	23	26	0.526	0.008	4	3	0.488	0.020	2	6	0.489	0.020	7	0	0.490	0.015	7	6	0.479	0.011	61	73	0.439	0.006	24	7	0.510	0.011	50	49	0.487	0.006	11	9	0.529	0.011	33	36	0.512	0.007	9	6	0.507	0.015	0	4	0.517	0.027	8	2	0.469	0.021	7	2	0.475	0.024	66	52	0.521	0.007	74	52	0.510	0.006	48	53	0.506	0.006
chrI	134587	G	A	65	78	0.463	0.006	48	53	0.482	0.007	18	8	0.494	0.012	9	7	0.490	0.013	56	64	0.487	0.006	30	20	0.530	0.007	68	86	0.464	0.006	25	18	0.528	0.008	3	3	0.488	0.020	0	6	0.489	0.020	7	7	0.490	0.015	2	16	0.480	0.011	56	85	0.438	0.006	19	12	0.509	0.011	49	64	0.487	0.006	16	7	0.528	0.011	30	29	0.511	0.007	2	5	0.507	0.015	2	1	0.515	0.027	2	2	0.469	0.020	2	0	0.470	0.024	52	44	0.521	0.007	84	63	0.511	0.006	55	48	0.506	0.006
chrI	134604	A	G	66	76	0.463	0.006	48	54	0.482	0.007	17	9	0.494	0.012	12	8	0.490	0.013	53	68	0.487	0.006	31	20	0.530	0.007	67	81	0.464	0.006	27	18	0.528	0.008	3	3	0.488	0.020	0	6	0.489	0.020	7	7	0.490	0.015	3	17	0.480	0.011	58	81	0.438	0.006	20	13	0.509	0.011	53	60	0.487	0.006	17	7	0.528	0.011	33	28	0.511	0.007	3	5	0.507	0.015	2	1	0.515	0.027	2	2	0.469	0.020	1	0	0.470	0.024	52	37	0.521	0.007	79	61	0.511	0.006	55	45	0.506	0.006
chrI	134639	G	A	67	68	0.463	0.006	52	57	0.482	0.007	18	7	0.494	0.012	11	8	0.490	0.013	59	73	0.487	0.006	36	25	0.530	0.007	71	88	0.464	0.006	30	21	0.528	0.008	2	2	0.488	0.020	0	2	0.489	0.020	5	8	0.490	0.015	3	16	0.480	0.011	60	83	0.438	0.006	25	13	0.509	0.011	53	67	0.487	0.006	20	7	0.528	0.011	33	37	0.511	0.007	3	5	0.507	0.015	4	1	0.515	0.027	2	3	0.469	0.020	1	0	0.470	0.024	47	47	0.521	0.007	97	64	0.511	0.006	63	45	0.506	0.006
chrI	134661	G	A	67	66	0.463	0.006	54	55	0.482	0.007	11	6	0.494	0.012	9	4	0.490	0.013	64	72	0.487	0.006	34	26	0.530	0.007	74	85	0.464	0.006	27	19	0.528	0.008	2	1	0.488	0.020	0	2	0.489	0.020	5	8	0.490	0.015	3	13	0.480	0.011	59	85	0.438	0.006	22	11	0.509	0.011	45	57	0.487	0.006	15	5	0.528	0.011	28	34	0.511	0.007	3	4	0.507	0.015	2	1	0.515	0.027	1	2	0.469	0.020	2	0	0.470	0.024	52	51	0.521	0.007	96	58	0.511	0.006	60	50	0.506	0.006
chrI	135181	C	T	75	76	0.463	0.006	53	57	0.483	0.006	22	7	0.497	0.012	17	9	0.486	0.012	49	62	0.485	0.006	34	39	0.532	0.007	80	78	0.463	0.005	30	38	0.525	0.007	7	5	0.484	0.019	5	3	0.487	0.020	3	7	0.490	0.015	13	15	0.480	0.011	44	79	0.439	0.006	18	20	0.506	0.011	61	70	0.485	0.006	13	18	0.527	0.011	46	43	0.509	0.007	2	5	0.505	0.015	6	5	0.517	0.026	3	2	0.474	0.020	7	0	0.468	0.023	53	48	0.523	0.007	67	67	0.509	0.006	59	49	0.504	0.006
chrI	135222	G	A	74	95	0.463	0.006	62	76	0.483	0.006	19	10	0.497	0.012	16	10	0.486	0.012	60	83	0.485	0.006	43	49	0.532	0.007	88	99	0.463	0.005	37	45	0.525	0.007	5	6	0.484	0.019	5	2	0.487	0.020	6	7	0.490	0.015	14	18	0.480	0.011	56	83	0.439	0.006	18	18	0.506	0.011	62	65	0.485	0.006	7	16	0.527	0.011	57	42	0.509	0.007	2	7	0.505	0.015	3	1	0.517	0.026	5	5	0.474	0.020	6	0	0.468	0.023	53	61	0.523	0.007	59	60	0.509	0.006	67	50	0.504	0.006
chrI	135325	G	C	73	92	0.464	0.006	65	89	0.483	0.006	12	17	0.496	0.011	13	11	0.486	0.012	75	82	0.485	0.006	45	38	0.532	0.007	93	114	0.464	0.005	47	40	0.524	0.007	3	14	0.483	0.019	3	5	0.487	0.020	10	14	0.490	0.015	16	22	0.479	0.011	73	93	0.439	0.006	16	17	0.505	0.011	66	84	0.485	0.006	20	18	0.528	0.010	46	62	0.508	0.007	11	16	0.505	0.015	2	5	0.517	0.026	9	1	0.475	0.020	9	5	0.464	0.023	58	59	0.523	0.007	77	86	0.509	0.006	84	47	0.506	0.006
chrI	135417	T	A	67	88	0.464	0.006	65	79	0.483	0.006	23	15	0.496	0.011	21	16	0.486	0.012	64	71	0.485	0.006	42	32	0.532	0.007	78	100	0.464	0.005	53	45	0.524	0.007	6	8	0.483	0.019	12	7	0.488	0.020	13	22	0.489	0.015	27	22	0.479	0.011	78	82	0.439	0.006	23	16	0.505	0.011	72	67	0.485	0.006	15	19	0.528	0.010	52	74	0.508	0.007	9	13	0.505	0.015	4	4	0.517	0.026	9	8	0.475	0.020	1	5	0.464	0.023	42	49	0.523	0.007	63	71	0.509	0.006	75	56	0.506	0.006
chrI	135827	G	A	51	39	0.464	0.006	47	44	0.482	0.006	7	11	0.491	0.011	13	14	0.485	0.012	48	48	0.484	0.006	38	40	0.530	0.007	58	54	0.463	0.005	37	41	0.521	0.007	4	4	0.481	0.019	3	0	0.489	0.020	7	9	0.482	0.015	13	15	0.478	0.011	43	67	0.439	0.006	16	11	0.504	0.011	55	68	0.486	0.005	19	16	0.531	0.010	46	47	0.505	0.006	8	6	0.505	0.015	3	2	0.515	0.026	9	1	0.478	0.020	5	1	0.459	0.023	38	41	0.523	0.007	56	40	0.509	0.006	43	35	0.504	0.006
chrI	135952	C	T	57	64	0.464	0.006	35	59	0.481	0.006	21	26	0.494	0.011	22	30	0.487	0.012	65	58	0.483	0.006	56	50	0.531	0.007	60	96	0.462	0.005	46	61	0.521	0.007	9	6	0.480	0.019	5	12	0.491	0.020	11	22	0.481	0.015	26	26	0.478	0.011	79	64	0.437	0.006	31	20	0.501	0.011	90	67	0.487	0.006	39	40	0.528	0.010	58	54	0.505	0.006	20	30	0.509	0.015	2	7	0.516	0.026	13	14	0.481	0.020	9	8	0.456	0.022	54	50	0.525	0.007	61	57	0.508	0.006	50	72	0.503	0.006
chrI	136041	G	A	48	46	0.464	0.006	51	55	0.481	0.006	16	33	0.494	0.011	18	33	0.487	0.012	59	56	0.483	0.006	65	45	0.531	0.007	55	68	0.462	0.005	50	53	0.521	0.007	9	13	0.480	0.019	6	11	0.491	0.020	14	23	0.481	0.015	31	35	0.478	0.011	58	62	0.437	0.006	29	22	0.501	0.011	88	80	0.487	0.006	34	42	0.528	0.010	72	63	0.505	0.006	14	11	0.509	0.015	0	8	0.516	0.026	11	17	0.481	0.020	7	5	0.456	0.022	55	49	0.525	0.007	62	50	0.508	0.006	41	53	0.503	0.006
chrI	136057	A	G	49	54	0.463	0.006	54	61	0.481	0.006	15	30	0.494	0.011	20	29	0.489	0.012	65	65	0.483	0.006	59	46	0.531	0.007	64	73	0.462	0.005	46	48	0.520	0.007	9	13	0.480	0.019	6	10	0.490	0.020	15	24	0.481	0.014	29	31	0.478	0.011	59	69	0.437	0.006	25	20	0.501	0.011	78	82	0.487	0.005	30	40	0.529	0.010	63	66	0.505	0.006	13	9	0.511	0.015	0	8	0.516	0.026	10	14	0.483	0.020	6	4	0.456	0.022	61	57	0.525	0.007	62	55	0.508	0.006	43	59	0.504	0.006
chrI	136153	C	G	73	67	0.463	0.006	55	57	0.481	0.006	14	18	0.494	0.011	8	13	0.489	0.012	78	79	0.483	0.006	56	39	0.531	0.007	68	90	0.462	0.005	42	46	0.520	0.007	3	7	0.480	0.019	6	4	0.490	0.020	12	12	0.481	0.014	21	22	0.478	0.011	51	71	0.437	0.006	32	27	0.501	0.011	87	92	0.487	0.005	16	21	0.529	0.010	53	52	0.505	0.006	10	5	0.511	0.015	0	3	0.516	0.026	4	9	0.483	0.020	3	5	0.455	0.022	47	66	0.525	0.007	69	59	0.508	0.006	55	55	0.504	0.006
chrI	136160	C	T	69	62	0.463	0.006	51	52	0.481	0.006	15	16	0.494	0.011	9	14	0.489	0.012	78	69	0.483	0.006	53	34	0.531	0.007	62	83	0.462	0.005	40	44	0.520	0.007	3	7	0.480	0.019	6	6	0.490	0.020	9	10	0.481	0.014	15	21	0.478	0.011	51	68	0.437	0.006	29	24	0.501	0.011	82	88	0.487	0.005	15	21	0.529	0.010	48	48	0.505	0.006	9	5	0.511	0.015	0	2	0.516	0.026	5	8	0.483	0.020	2	6	0.455	0.022	44	58	0.525	0.007	62	57	0.508	0.006	55	53	0.504	0.006
chrI	136195	C	T	86	68	0.463	0.006	57	56	0.481	0.006	14	10	0.494	0.011	10	11	0.489	0.012	73	72	0.483	0.006	44	34	0.531	0.007	69	93	0.462	0.005	38	40	0.520	0.007	5	5	0.480	0.019	6	5	0.490	0.020	4	10	0.481	0.014	12	18	0.478	0.011	68	73	0.437	0.006	22	20	0.501	0.011	73	82	0.487	0.005	11	19	0.529	0.010	35	36	0.505	0.006	7	4	0.511	0.015	0	2	0.516	0.026	3	3	0.483	0.020	1	7	0.455	0.022	59	58	0.525	0.007	73	65	0.508	0.006	64	55	0.504	0.006
chrI	136667	G	A	24	33	0.463	0.006	39	40	0.480	0.006	3	5	0.494	0.011	7	10	0.492	0.012	41	38	0.483	0.006	26	17	0.531	0.007	33	54	0.462	0.005	17	11	0.520	0.007	0	5	0.480	0.019	5	4	0.490	0.020	0	5	0.479	0.014	17	9	0.478	0.011	35	38	0.437	0.005	12	8	0.501	0.010	35	27	0.487	0.005	9	5	0.531	0.010	22	16	0.504	0.006	3	4	0.509	0.015	2	2	0.513	0.026	5	7	0.478	0.020	3	4	0.457	0.022	32	35	0.526	0.007	34	34	0.508	0.006	27	38	0.505	0.006
chrI	136814	T	C	42	47	0.463	0.006	32	44	0.480	0.006	5	11	0.494	0.011	6	3	0.492	0.012	33	37	0.483	0.006	15	12	0.531	0.007	57	51	0.462	0.005	17	18	0.520	0.007	0	2	0.480	0.019	0	2	0.490	0.020	1	1	0.479	0.014	5	8	0.478	0.011	39	58	0.437	0.005	7	3	0.501	0.010	38	28	0.487	0.005	12	6	0.531	0.010	18	6	0.504	0.006	0	3	0.509	0.015	0	2	0.513	0.026	5	0	0.478	0.020	2	0	0.457	0.022	27	30	0.526	0.007	39	43	0.508	0.006	34	33	0.505	0.006
chrI	136961	T	C	56	59	0.463	0.006	53	59	0.482	0.006	9	20	0.494	0.011	6	18	0.489	0.012	65	52	0.484	0.006	34	38	0.531	0.007	79	86	0.462	0.005	47	41	0.519	0.007	5	12	0.478	0.019	6	3	0.490	0.020	11	11	0.479	0.014	6	14	0.479	0.011	45	90	0.438	0.005	13	16	0.500	0.010	57	53	0.487	0.005	28	31	0.531	0.010	39	35	0.503	0.006	7	5	0.509	0.015	2	2	0.513	0.026	5	0	0.476	0.019	6	2	0.457	0.022	46	43	0.526	0.007	74	64	0.506	0.006	41	45	0.505	0.006
chrI	137148	C	G	53	57	0.465	0.006	44	58	0.483	0.006	18	17	0.493	0.011	19	13	0.488	0.012	53	52	0.484	0.006	44	24	0.532	0.007	69	73	0.463	0.005	35	27	0.519	0.007	8	8	0.478	0.019	4	8	0.488	0.020	13	10	0.483	0.014	23	36	0.478	0.011	59	83	0.437	0.005	23	14	0.501	0.010	78	78	0.487	0.005	21	18	0.530	0.010	44	35	0.505	0.006	7	12	0.509	0.015	5	5	0.513	0.026	8	5	0.477	0.019	5	2	0.459	0.022	44	41	0.526	0.006	59	61	0.506	0.006	41	49	0.505	0.006
chrI	137167	C	A	49	56	0.465	0.006	45	49	0.483	0.006	12	17	0.493	0.011	19	12	0.488	0.012	50	50	0.484	0.006	43	26	0.532	0.007	60	74	0.463	0.005	41	33	0.519	0.007	7	9	0.478	0.019	3	8	0.488	0.020	14	12	0.483	0.014	23	30	0.478	0.011	58	81	0.437	0.005	29	16	0.501	0.010	79	75	0.487	0.005	22	19	0.530	0.010	48	42	0.505	0.006	8	14	0.509	0.015	2	5	0.513	0.026	4	8	0.477	0.019	5	4	0.459	0.022	42	38	0.526	0.006	49	57	0.506	0.006	46	50	0.505	0.006
chrI	137237	G	A	47	62	0.465	0.006	55	60	0.483	0.006	7	11	0.493	0.011	19	17	0.488	0.012	63	57	0.484	0.006	41	33	0.532	0.007	71	86	0.463	0.005	42	46	0.519	0.007	5	9	0.478	0.019	1	6	0.488	0.020	7	15	0.483	0.014	25	24	0.478	0.011	66	88	0.437	0.005	27	18	0.501	0.010	57	70	0.487	0.005	21	13	0.530	0.010	47	40	0.505	0.006	14	5	0.509	0.015	5	5	0.513	0.026	7	10	0.477	0.019	6	3	0.459	0.022	46	46	0.526	0.006	59	57	0.506	0.006	57	46	0.505	0.006
chrI	137264	A	G	39	55	0.465	0.006	51	55	0.483	0.006	13	17	0.493	0.011	18	15	0.488	0.012	61	52	0.484	0.006	44	35	0.532	0.007	62	80	0.463	0.005	46	39	0.519	0.007	8	7	0.478	0.019	3	7	0.488	0.020	5	14	0.483	0.014	24	23	0.478	0.011	54	74	0.437	0.005	23	22	0.501	0.010	57	75	0.487	0.005	25	10	0.530	0.010	53	46	0.505	0.006	20	4	0.509	0.015	7	5	0.513	0.026	5	13	0.477	0.019	6	4	0.459	0.022	49	43	0.526	0.006	55	49	0.506	0.006	55	49	0.505	0.006
chrI	137336	A	G	53	61	0.465	0.006	50	54	0.483	0.006	19	17	0.493	0.011	13	13	0.488	0.012	57	36	0.484	0.006	51	30	0.532	0.007	66	69	0.463	0.005	29	33	0.519	0.007	9	4	0.478	0.019	3	2	0.488	0.020	6	12	0.482	0.014	12	14	0.478	0.011	41	59	0.437	0.005	16	17	0.501	0.010	61	60	0.487	0.005	15	3	0.530	0.010	51	42	0.505	0.006	22	7	0.507	0.015	7	4	0.511	0.025	2	8	0.477	0.019	0	4	0.459	0.022	50	36	0.526	0.006	55	42	0.506	0.006	40	57	0.505	0.006
chrI	138499	G	A	67	76	0.466	0.005	40	59	0.482	0.006	11	19	0.495	0.011	8	6	0.484	0.012	43	55	0.482	0.006	47	41	0.532	0.007	47	75	0.465	0.005	37	40	0.519	0.007	8	5	0.473	0.018	5	2	0.490	0.019	10	8	0.485	0.014	13	22	0.477	0.010	60	63	0.440	0.005	10	17	0.501	0.010	64	51	0.487	0.005	13	21	0.536	0.010	32	40	0.502	0.006	6	14	0.509	0.014	0	0	0.513	0.025	3	7	0.475	0.019	1	1	0.460	0.022	41	48	0.528	0.006	40	41	0.508	0.006	56	43	0.503	0.006
chrI	138542	T	C	61	74	0.466	0.005	34	49	0.482	0.006	9	21	0.495	0.011	7	8	0.484	0.012	41	48	0.482	0.006	40	31	0.532	0.007	56	69	0.465	0.005	35	38	0.519	0.007	8	4	0.473	0.018	4	1	0.490	0.019	7	10	0.485	0.014	9	17	0.477	0.010	59	63	0.440	0.005	8	16	0.501	0.010	47	53	0.487	0.005	13	14	0.536	0.010	27	35	0.502	0.006	6	4	0.509	0.014	0	0	0.513	0.025	3	5	0.475	0.019	0	1	0.460	0.022	40	42	0.528	0.006	40	38	0.508	0.006	52	39	0.503	0.006
chrI	138591	A	G	43	65	0.466	0.005	35	41	0.482	0.006	11	15	0.495	0.011	4	11	0.484	0.012	34	48	0.482	0.006	35	31	0.532	0.007	59	54	0.465	0.005	18	21	0.519	0.007	3	2	0.473	0.018	3	3	0.490	0.019	7	3	0.485	0.014	5	7	0.477	0.010	52	62	0.440	0.005	6	6	0.501	0.010	33	50	0.487	0.005	15	8	0.536	0.010	24	34	0.502	0.006	6	6	0.509	0.014	2	2	0.513	0.025	1	4	0.475	0.019	1	0	0.460	0.022	44	33	0.528	0.006	55	29	0.508	0.006	55	44	0.503	0.006
chrI	138650	A	G	44	70	0.466	0.005	50	37	0.482	0.006	10	12	0.495	0.011	3	10	0.484	0.012	33	58	0.482	0.006	31	27	0.532	0.007	63	56	0.465	0.005	14	21	0.519	0.007	1	2	0.473	0.018	0	2	0.490	0.019	7	1	0.485	0.014	8	5	0.477	0.010	55	72	0.440	0.005	3	9	0.501	0.010	36	52	0.487	0.005	13	3	0.536	0.010	25	25	0.502	0.006	5	7	0.509	0.014	3	2	0.513	0.025	1	2	0.475	0.019	1	0	0.460	0.022	40	46	0.528	0.006	69	51	0.508	0.006	66	56	0.503	0.006
chrI	138655	G	A	42	69	0.466	0.005	46	37	0.482	0.006	10	12	0.495	0.011	3	10	0.484	0.012	32	56	0.482	0.006	29	27	0.532	0.007	64	53	0.465	0.005	13	20	0.519	0.007	1	2	0.473	0.018	0	2	0.490	0.019	3	1	0.485	0.014	10	5	0.477	0.010	51	69	0.440	0.005	3	9	0.501	0.010	32	51	0.487	0.005	13	3	0.536	0.010	25	25	0.502	0.006	3	7	0.509	0.014	3	2	0.513	0.025	1	2	0.475	0.019	0	0	0.460	0.022	37	43	0.528	0.006	71	49	0.508	0.006	66	53	0.503	0.006
chrI	138666	A	G	39	58	0.466	0.005	49	31	0.482	0.006	8	7	0.495	0.011	3	7	0.484	0.012	36	50	0.482	0.006	24	15	0.532	0.007	61	51	0.465	0.005	14	13	0.519	0.007	1	1	0.473	0.018	0	2	0.490	0.019	3	1	0.485	0.014	12	5	0.477	0.010	50	58	0.440	0.005	4	9	0.501	0.010	34	28	0.487	0.005	10	2	0.536	0.010	24	13	0.502	0.006	4	5	0.509	0.014	4	2	0.513	0.025	1	2	0.475	0.019	1	0	0.460	0.022	34	38	0.528	0.006	69	44	0.508	0.006	61	42	0.503	0.006
chrI	138667	A	G	39	58	0.466	0.005	49	31	0.482	0.006	8	7	0.495	0.011	3	7	0.484	0.012	36	50	0.482	0.006	24	15	0.532	0.007	61	51	0.465	0.005	14	13	0.519	0.007	1	1	0.473	0.018	0	2	0.490	0.019	3	1	0.485	0.014	12	5	0.477	0.010	50	58	0.440	0.005	4	9	0.501	0.010	34	28	0.487	0.005	10	2	0.536	0.010	24	13	0.502	0.006	4	5	0.509	0.014	4	2	0.513	0.025	1	2	0.475	0.019	1	0	0.460	0.022	34	38	0.528	0.006	69	44	0.508	0.006	61	42	0.503	0.006
chrI	138668	T	G	39	58	0.466	0.005	49	31	0.482	0.006	8	7	0.495	0.011	3	7	0.484	0.012	36	50	0.482	0.006	24	15	0.532	0.007	61	51	0.465	0.005	14	13	0.519	0.007	1	1	0.473	0.018	0	2	0.490	0.019	3	1	0.485	0.014	12	5	0.477	0.010	50	58	0.440	0.005	4	9	0.501	0.010	34	28	0.487	0.005	10	2	0.536	0.010	24	13	0.502	0.006	4	5	0.509	0.014	4	2	0.513	0.025	1	2	0.475	0.019	1	0	0.460	0.022	34	38	0.528	0.006	69	44	0.508	0.006	61	42	0.503	0.006
chrI	138669	T	C	39	58	0.466	0.005	49	31	0.482	0.006	8	7	0.495	0.011	3	7	0.484	0.012	36	50	0.482	0.006	24	15	0.532	0.007	61	51	0.465	0.005	14	13	0.519	0.007	1	1	0.473	0.018	0	2	0.490	0.019	3	1	0.485	0.014	12	5	0.477	0.010	50	58	0.440	0.005	4	9	0.501	0.010	34	28	0.487	0.005	10	2	0.536	0.010	24	13	0.502	0.006	4	5	0.509	0.014	4	2	0.513	0.025	1	2	0.475	0.019	1	0	0.460	0.022	34	38	0.528	0.006	69	44	0.508	0.006	61	42	0.503	0.006
chrI	138741	G	A	35	72	0.466	0.005	40	33	0.482	0.006	5	7	0.495	0.011	0	8	0.484	0.012	26	52	0.482	0.006	18	23	0.532	0.007	45	51	0.465	0.005	22	19	0.519	0.007	2	0	0.473	0.018	2	1	0.490	0.019	1	3	0.485	0.014	8	6	0.477	0.010	21	75	0.440	0.005	7	11	0.501	0.010	39	41	0.487	0.005	11	9	0.536	0.010	20	20	0.502	0.006	1	3	0.509	0.014	2	2	0.514	0.025	0	0	0.475	0.019	3	1	0.460	0.022	34	39	0.528	0.006	40	39	0.508	0.006	39	46	0.503	0.006
chrI	138770	A	G	37	60	0.466	0.005	33	37	0.482	0.006	6	10	0.495	0.011	3	9	0.484	0.012	32	45	0.482	0.006	25	28	0.532	0.007	41	51	0.465	0.005	24	29	0.519	0.007	1	2	0.473	0.018	2	5	0.490	0.019	4	4	0.485	0.014	9	14	0.477	0.010	21	57	0.440	0.005	12	15	0.501	0.010	34	38	0.487	0.005	12	13	0.536	0.010	25	32	0.502	0.006	5	6	0.509	0.014	2	2	0.514	0.025	0	1	0.475	0.019	3	3	0.460	0.022	31	32	0.528	0.006	44	26	0.508	0.006	34	45	0.503	0.006
chrI	138780	C	T	34	53	0.466	0.005	30	33	0.482	0.006	7	9	0.495	0.011	4	8	0.484	0.012	30	39	0.482	0.006	24	29	0.532	0.007	37	47	0.465	0.005	26	31	0.519	0.007	1	3	0.473	0.018	2	5	0.490	0.019	4	4	0.485	0.014	8	15	0.477	0.010	25	49	0.440	0.005	14	16	0.501	0.010	39	40	0.487	0.005	15	14	0.536	0.010	29	32	0.502	0.006	7	6	0.509	0.014	2	2	0.514	0.025	1	2	0.475	0.019	3	3	0.460	0.022	28	27	0.528	0.006	44	22	0.508	0.006	37	40	0.503	0.006
chrI	138785	C	T	32	51	0.466	0.005	29	32	0.482	0.006	8	8	0.495	0.011	4	8	0.484	0.012	26	37	0.482	0.006	24	31	0.532	0.007	39	46	0.465	0.005	28	26	0.519	0.007	1	3	0.473	0.018	2	5	0.490	0.019	4	4	0.485	0.014	8	15	0.477	0.010	27	48	0.440	0.005	14	15	0.501	0.010	40	41	0.487	0.005	15	15	0.536	0.010	29	31	0.502	0.006	7	6	0.509	0.014	3	0	0.514	0.025	1	3	0.475	0.019	3	3	0.460	0.022	28	24	0.528	0.006	42	21	0.508	0.006	40	40	0.503	0.006
chrI	138791	T	C	32	44	0.466	0.005	26	30	0.482	0.006	9	8	0.495	0.011	6	6	0.484	0.012	23	35	0.482	0.006	24	33	0.532	0.007	38	44	0.465	0.005	27	31	0.519	0.007	1	5	0.473	0.018	2	5	0.490	0.019	4	4	0.485	0.014	8	16	0.477	0.010	27	44	0.440	0.005	14	13	0.501	0.010	40	41	0.487	0.005	13	14	0.536	0.010	31	31	0.502	0.006	7	5	0.509	0.014	2	0	0.514	0.025	1	4	0.475	0.019	3	2	0.460	0.022	25	21	0.528	0.006	39	21	0.508	0.006	39	38	0.503	0.006
chrI	138793	T	C	32	44	0.466	0.005	26	30	0.482	0.006	9	8	0.495	0.011	6	6	0.484	0.012	23	35	0.482	0.006	24	33	0.532	0.007	38	44	0.465	0.005	27	31	0.519	0.007	1	5	0.473	0.018	2	5	0.490	0.019	4	4	0.485	0.014	8	16	0.477	0.010	27	44	0.440	0.005	14	13	0.501	0.010	40	41	0.487	0.005	13	14	0.536	0.010	31	31	0.502	0.006	7	5	0.509	0.014	2	0	0.514	0.025	1	4	0.475	0.019	3	2	0.460	0.022	25	21	0.528	0.006	39	21	0.508	0.006	39	38	0.503	0.006
chrI	138806	A	T	40	44	0.466	0.005	31	35	0.482	0.006	8	10	0.495	0.011	8	8	0.484	0.012	25	35	0.482	0.006	29	33	0.532	0.007	45	40	0.465	0.005	29	37	0.519	0.007	5	5	0.473	0.018	1	4	0.490	0.019	4	6	0.485	0.014	10	20	0.477	0.010	32	44	0.440	0.005	14	16	0.501	0.010	42	45	0.487	0.005	13	18	0.536	0.010	30	34	0.502	0.006	8	5	0.509	0.014	2	0	0.514	0.025	1	9	0.475	0.019	3	4	0.460	0.022	31	21	0.528	0.006	45	22	0.508	0.006	40	39	0.503	0.006
chrI	138807	G	A	40	44	0.466	0.005	31	35	0.482	0.006	8	10	0.495	0.011	8	8	0.484	0.012	25	35	0.482	0.006	29	33	0.532	0.007	45	40	0.465	0.005	29	37	0.519	0.007	5	5	0.473	0.018	1	4	0.490	0.019	4	6	0.485	0.014	10	20	0.477	0.010	32	44	0.440	0.005	14	16	0.501	0.010	42	45	0.487	0.005	13	18	0.536	0.010	30	34	0.502	0.006	8	5	0.509	0.014	2	0	0.514	0.025	1	9	0.475	0.019	3	4	0.460	0.022	31	21	0.528	0.006	45	22	0.508	0.006	40	39	0.503	0.006
chrI	138823	A	G	46	58	0.466	0.005	44	50	0.482	0.006	11	14	0.495	0.011	10	9	0.484	0.012	34	45	0.482	0.006	34	31	0.532	0.007	53	56	0.465	0.005	30	38	0.519	0.007	5	7	0.473	0.018	2	4	0.490	0.019	7	9	0.485	0.014	13	21	0.477	0.010	40	68	0.440	0.005	17	18	0.501	0.010	43	53	0.487	0.005	20	20	0.536	0.010	31	40	0.502	0.006	8	4	0.509	0.014	4	1	0.514	0.025	5	9	0.475	0.019	3	4	0.460	0.022	37	22	0.528	0.006	50	35	0.508	0.006	58	44	0.503	0.006
chrI	138824	T	C	46	58	0.466	0.005	44	50	0.482	0.006	11	14	0.495	0.011	10	9	0.484	0.012	34	45	0.482	0.006	34	31	0.532	0.007	53	56	0.465	0.005	30	38	0.519	0.007	5	7	0.473	0.018	2	4	0.490	0.019	7	9	0.485	0.014	13	21	0.477	0.010	40	68	0.440	0.005	17	18	0.501	0.010	43	53	0.487	0.005	20	20	0.536	0.010	31	40	0.502	0.006	8	4	0.509	0.014	4	1	0.514	0.025	5	9	0.475	0.019	3	4	0.460	0.022	37	22	0.528	0.006	50	35	0.508	0.006	58	44	0.503	0.006
chrI	139045	C	G	28	52	0.466	0.005	37	39	0.482	0.006	17	18	0.495	0.011	0	18	0.484	0.012	27	34	0.482	0.006	48	54	0.532	0.007	36	42	0.465	0.005	49	47	0.519	0.007	6	4	0.473	0.018	8	3	0.490	0.019	5	10	0.485	0.014	13	11	0.477	0.010	43	48	0.440	0.005	15	16	0.501	0.010	62	57	0.487	0.005	32	16	0.536	0.010	48	54	0.502	0.006	12	5	0.509	0.014	3	0	0.514	0.025	2	2	0.475	0.019	1	4	0.460	0.022	25	28	0.528	0.006	47	35	0.508	0.006	51	34	0.503	0.006
chrI	139073	G	A	25	39	0.466	0.005	28	30	0.482	0.006	13	11	0.495	0.011	2	19	0.484	0.012	23	28	0.482	0.006	40	36	0.532	0.007	28	35	0.465	0.005	54	33	0.519	0.007	4	4	0.473	0.018	8	2	0.490	0.019	3	10	0.485	0.014	14	13	0.477	0.010	31	42	0.440	0.005	12	13	0.501	0.010	62	44	0.487	0.005	32	12	0.536	0.010	39	53	0.502	0.006	11	5	0.509	0.014	6	2	0.514	0.025	6	0	0.475	0.019	2	2	0.460	0.022	18	20	0.528	0.006	35	22	0.508	0.006	40	26	0.503	0.006
chrI	139123	T	C	27	52	0.466	0.005	28	31	0.482	0.006	13	7	0.495	0.011	4	14	0.484	0.012	24	31	0.482	0.006	36	19	0.532	0.007	33	42	0.465	0.005	33	32	0.519	0.007	2	6	0.473	0.018	7	3	0.490	0.019	9	7	0.485	0.014	15	17	0.477	0.010	26	60	0.440	0.005	10	5	0.501	0.010	47	42	0.487	0.005	20	10	0.536	0.010	36	35	0.502	0.006	11	12	0.509	0.014	6	3	0.514	0.025	4	0	0.475	0.019	1	3	0.460	0.022	19	25	0.528	0.006	33	30	0.508	0.006	31	33	0.503	0.006
chrI	139132	A	T	26	51	0.466	0.005	27	30	0.482	0.006	14	8	0.495	0.011	4	14	0.484	0.012	24	30	0.482	0.006	36	17	0.532	0.007	31	40	0.465	0.005	35	32	0.519	0.007	2	7	0.473	0.018	7	3	0.490	0.019	9	7	0.485	0.014	15	17	0.477	0.010	25	57	0.440	0.005	10	5	0.501	0.010	45	45	0.487	0.005	17	11	0.536	0.010	35	36	0.502	0.006	11	12	0.509	0.014	6	3	0.514	0.025	4	0	0.475	0.019	1	4	0.460	0.022	18	27	0.528	0.006	32	30	0.508	0.006	28	35	0.503	0.006
chrI	139199	T	A	24	46	0.466	0.005	21	30	0.482	0.006	14	5	0.495	0.011	2	8	0.484	0.012	20	31	0.482	0.006	26	10	0.532	0.007	28	41	0.465	0.005	18	17	0.519	0.007	2	2	0.473	0.018	4	3	0.490	0.019	5	6	0.485	0.014	18	19	0.477	0.010	26	40	0.440	0.005	11	6	0.501	0.010	30	43	0.487	0.005	12	5	0.536	0.010	22	28	0.502	0.006	10	9	0.509	0.014	1	4	0.514	0.025	3	0	0.475	0.019	4	5	0.460	0.022	13	21	0.528	0.006	26	25	0.508	0.006	30	33	0.503	0.006
chrI	139277	T	C	22	36	0.466	0.005	28	26	0.482	0.006	6	3	0.495	0.011	4	4	0.484	0.012	13	34	0.482	0.006	23	16	0.532	0.007	23	40	0.465	0.005	17	13	0.519	0.007	2	1	0.473	0.018	2	4	0.490	0.019	3	3	0.485	0.014	8	10	0.477	0.010	26	36	0.440	0.005	13	5	0.501	0.010	20	29	0.487	0.005	3	3	0.536	0.010	22	16	0.502	0.006	10	4	0.509	0.014	0	1	0.514	0.025	0	2	0.475	0.019	0	6	0.460	0.022	13	21	0.528	0.006	31	21	0.508	0.006	29	32	0.503	0.006
chrI	139311	T	C	26	35	0.466	0.005	25	29	0.482	0.006	4	1	0.495	0.011	4	0	0.484	0.012	15	31	0.482	0.006	14	18	0.532	0.007	18	34	0.465	0.005	9	15	0.519	0.007	1	3	0.473	0.018	0	0	0.490	0.019	3	2	0.485	0.014	8	6	0.477	0.010	22	34	0.440	0.005	12	5	0.501	0.010	25	30	0.487	0.005	3	4	0.536	0.010	20	19	0.502	0.006	4	3	0.509	0.014	0	0	0.514	0.025	1	0	0.475	0.019	0	3	0.460	0.022	19	20	0.528	0.006	28	26	0.508	0.006	31	35	0.503	0.006
chrI	139692	G	A	55	95	0.466	0.005	48	50	0.482	0.006	20	17	0.495	0.011	14	13	0.484	0.012	71	63	0.482	0.006	47	41	0.532	0.007	53	83	0.465	0.005	42	47	0.519	0.007	14	6	0.473	0.018	7	7	0.490	0.019	14	11	0.485	0.014	21	22	0.477	0.010	52	85	0.440	0.005	19	25	0.501	0.010	63	72	0.487	0.005	28	27	0.536	0.010	41	51	0.502	0.006	17	10	0.509	0.014	6	4	0.514	0.025	4	9	0.475	0.019	5	2	0.460	0.022	52	62	0.529	0.006	50	44	0.508	0.006	56	55	0.503	0.006
chrI	139956	A	G	41	50	0.466	0.005	36	27	0.482	0.006	4	1	0.495	0.011	6	1	0.484	0.012	38	35	0.482	0.006	20	8	0.532	0.007	46	45	0.465	0.005	34	20	0.519	0.007	1	1	0.473	0.018	0	0	0.490	0.019	4	0	0.485	0.014	1	4	0.477	0.010	38	31	0.440	0.005	12	5	0.501	0.010	41	19	0.487	0.005	15	2	0.536	0.010	29	10	0.502	0.006	2	0	0.509	0.014	0	0	0.514	0.025	3	0	0.475	0.019	1	0	0.460	0.022	34	28	0.529	0.006	35	33	0.508	0.006	46	33	0.503	0.006
chrI	139968	G	A	35	40	0.466	0.005	31	25	0.482	0.006	5	1	0.495	0.011	6	1	0.484	0.012	42	27	0.482	0.006	16	3	0.532	0.007	45	36	0.465	0.005	34	16	0.519	0.007	1	1	0.473	0.018	0	0	0.490	0.019	3	0	0.485	0.014	1	1	0.477	0.010	35	27	0.440	0.005	13	2	0.501	0.010	30	11	0.487	0.005	10	2	0.536	0.010	23	8	0.502	0.006	2	0	0.509	0.014	0	0	0.514	0.025	3	0	0.475	0.019	0	0	0.460	0.022	34	22	0.529	0.006	28	31	0.508	0.006	41	27	0.503	0.006
chrI	139971	G	A	35	40	0.466	0.005	31	25	0.482	0.006	5	1	0.495	0.011	6	1	0.484	0.012	42	27	0.482	0.006	16	3	0.532	0.007	45	36	0.465	0.005	34	16	0.519	0.007	1	1	0.473	0.018	0	0	0.490	0.019	3	0	0.485	0.014	1	1	0.477	0.010	35	27	0.440	0.005	13	2	0.501	0.010	30	11	0.487	0.005	10	2	0.536	0.010	23	8	0.502	0.006	2	0	0.509	0.014	0	0	0.514	0.025	3	0	0.475	0.019	0	0	0.460	0.022	34	22	0.529	0.006	28	31	0.508	0.006	41	27	0.503	0.006
chrI	139974	G	A	35	40	0.466	0.005	31	25	0.482	0.006	5	1	0.495	0.011	6	1	0.484	0.012	42	27	0.482	0.006	16	3	0.532	0.007	45	36	0.465	0.005	34	16	0.519	0.007	1	1	0.473	0.018	0	0	0.490	0.019	3	0	0.485	0.014	1	1	0.477	0.010	35	27	0.440	0.005	13	2	0.501	0.010	30	11	0.487	0.005	10	2	0.536	0.010	23	8	0.502	0.006	2	0	0.509	0.014	0	0	0.514	0.025	3	0	0.475	0.019	0	0	0.460	0.022	34	22	0.529	0.006	28	31	0.508	0.006	41	27	0.503	0.006
chrI	139980	A	G	37	43	0.466	0.005	36	26	0.482	0.006	5	1	0.495	0.011	6	1	0.484	0.012	50	36	0.482	0.006	16	4	0.532	0.007	53	46	0.465	0.005	35	16	0.519	0.007	1	1	0.473	0.018	0	0	0.490	0.019	3	0	0.485	0.014	1	1	0.477	0.010	37	37	0.440	0.005	13	2	0.501	0.010	30	12	0.487	0.005	10	1	0.536	0.010	26	7	0.502	0.006	2	0	0.509	0.014	0	0	0.514	0.025	4	0	0.475	0.019	0	0	0.460	0.022	36	27	0.529	0.006	31	38	0.508	0.006	41	33	0.503	0.006
chrI	139986	A	G	37	46	0.466	0.005	35	27	0.482	0.006	5	1	0.495	0.011	6	1	0.484	0.012	49	35	0.482	0.006	16	4	0.532	0.007	51	49	0.465	0.005	34	16	0.519	0.007	1	1	0.473	0.018	0	0	0.490	0.019	3	0	0.485	0.014	2	1	0.477	0.010	39	38	0.440	0.005	13	2	0.501	0.010	30	12	0.487	0.005	10	1	0.536	0.010	25	8	0.502	0.006	2	0	0.509	0.014	0	0	0.514	0.025	4	0	0.475	0.019	0	0	0.460	0.022	36	28	0.529	0.006	32	38	0.508	0.006	40	33	0.503	0.006
chrI	140346	T	A	20	9	0.466	0.005	12	4	0.482	0.006	16	14	0.495	0.011	11	18	0.484	0.012	17	5	0.482	0.006	30	30	0.532	0.007	20	9	0.465	0.005	28	35	0.519	0.007	8	10	0.473	0.018	2	7	0.490	0.019	8	19	0.485	0.014	9	29	0.477	0.010	14	7	0.440	0.005	13	19	0.501	0.010	44	49	0.487	0.005	15	16	0.536	0.010	42	39	0.502	0.006	6	6	0.509	0.014	1	3	0.514	0.025	4	5	0.475	0.019	2	9	0.460	0.022	16	3	0.529	0.006	11	2	0.508	0.006	23	6	0.503	0.006
chrI	140397	T	C	27	8	0.466	0.005	23	4	0.482	0.006	20	27	0.495	0.011	13	30	0.484	0.012	31	9	0.482	0.006	33	56	0.532	0.007	25	9	0.465	0.005	35	64	0.519	0.007	9	15	0.473	0.018	5	13	0.490	0.019	13	30	0.485	0.014	17	45	0.477	0.010	27	11	0.440	0.005	16	26	0.501	0.010	56	78	0.487	0.005	18	36	0.536	0.010	47	62	0.502	0.006	9	10	0.509	0.014	1	5	0.514	0.025	8	12	0.475	0.019	4	16	0.460	0.022	25	7	0.529	0.006	29	6	0.508	0.006	29	14	0.503	0.006
chrI	140418	G	A	31	6	0.466	0.005	22	6	0.483	0.006	21	34	0.498	0.011	16	33	0.487	0.012	34	12	0.481	0.006	37	71	0.533	0.007	27	8	0.464	0.005	38	64	0.519	0.007	9	15	0.473	0.018	5	15	0.490	0.019	14	30	0.489	0.014	22	47	0.477	0.010	30	14	0.440	0.005	20	30	0.498	0.010	58	95	0.487	0.005	17	35	0.535	0.010	49	71	0.502	0.006	11	12	0.506	0.015	2	8	0.515	0.025	9	14	0.475	0.019	7	17	0.458	0.022	23	7	0.528	0.006	35	6	0.508	0.006	33	14	0.502	0.006
chrI	140526	C	T	20	7	0.465	0.005	15	7	0.482	0.006	12	14	0.497	0.011	13	8	0.486	0.012	17	4	0.482	0.006	34	38	0.534	0.007	21	5	0.465	0.005	38	28	0.517	0.007	2	7	0.473	0.018	4	11	0.491	0.019	9	16	0.490	0.014	22	21	0.479	0.010	17	13	0.439	0.005	13	18	0.499	0.010	38	60	0.488	0.005	15	18	0.534	0.010	40	40	0.501	0.006	14	4	0.507	0.015	1	6	0.522	0.025	6	10	0.475	0.019	4	2	0.458	0.022	10	3	0.527	0.006	18	7	0.508	0.006	16	6	0.503	0.006
chrI	141030	T	A	0	55	0.466	0.005	0	54	0.482	0.006	0	4	0.499	0.011	0	6	0.486	0.012	0	57	0.482	0.006	0	28	0.534	0.007	0	71	0.467	0.005	0	23	0.519	0.007	0	1	0.470	0.019	0	2	0.490	0.019	1	6	0.487	0.014	0	6	0.475	0.011	0	70	0.440	0.005	0	10	0.500	0.010	0	68	0.490	0.005	0	7	0.536	0.010	0	43	0.502	0.006	1	7	0.509	0.015	0	0	0.518	0.026	0	3	0.476	0.019	0	2	0.459	0.022	0	56	0.528	0.006	0	56	0.509	0.006	0	45	0.501	0.006
chrI	141135	A	T	0	60	0.466	0.005	0	53	0.482	0.006	0	30	0.499	0.011	0	27	0.486	0.012	0	75	0.482	0.006	0	77	0.534	0.007	0	76	0.467	0.005	0	59	0.519	0.007	0	7	0.470	0.019	0	5	0.490	0.019	0	17	0.487	0.014	0	24	0.475	0.011	0	74	0.440	0.005	0	33	0.500	0.010	0	96	0.490	0.005	0	31	0.536	0.010	0	89	0.502	0.006	0	28	0.509	0.015	0	5	0.518	0.026	0	7	0.476	0.019	0	5	0.459	0.022	0	66	0.528	0.006	0	64	0.509	0.006	0	62	0.501	0.006
chrI	141180	G	A	51	39	0.466	0.005	28	27	0.482	0.006	16	20	0.499	0.011	21	13	0.486	0.012	48	43	0.482	0.006	57	35	0.534	0.007	58	52	0.467	0.005	49	26	0.519	0.007	12	5	0.470	0.019	10	7	0.490	0.019	17	12	0.487	0.014	20	20	0.475	0.011	56	49	0.440	0.005	29	15	0.500	0.010	70	54	0.490	0.005	33	19	0.536	0.010	50	50	0.502	0.006	24	19	0.509	0.015	5	9	0.518	0.026	10	6	0.476	0.019	4	5	0.459	0.022	54	23	0.528	0.006	45	45	0.509	0.006	51	32	0.501	0.006
chrI	141184	G	C	51	39	0.466	0.005	28	27	0.482	0.006	16	20	0.499	0.011	21	13	0.486	0.012	48	43	0.482	0.006	57	35	0.534	0.007	58	52	0.467	0.005	49	26	0.519	0.007	12	5	0.470	0.019	10	7	0.490	0.019	17	12	0.487	0.014	20	20	0.475	0.011	56	49	0.440	0.005	29	15	0.500	0.010	70	54	0.490	0.005	33	19	0.536	0.010	50	50	0.502	0.006	24	19	0.509	0.015	5	9	0.518	0.026	10	6	0.476	0.019	4	5	0.459	0.022	54	23	0.528	0.006	45	45	0.509	0.006	51	32	0.501	0.006
chrI	141342	A	G	58	69	0.466	0.005	48	50	0.482	0.006	13	26	0.499	0.011	19	21	0.486	0.012	42	62	0.482	0.006	65	33	0.534	0.007	43	78	0.467	0.005	49	40	0.519	0.007	8	17	0.470	0.019	5	1	0.490	0.019	19	18	0.487	0.014	15	18	0.475	0.011	53	84	0.440	0.005	18	25	0.500	0.010	73	77	0.490	0.005	20	27	0.536	0.010	59	48	0.502	0.006	14	12	0.509	0.015	9	6	0.518	0.026	4	5	0.476	0.019	3	7	0.459	0.022	58	39	0.528	0.006	51	64	0.509	0.006	60	35	0.501	0.006
chrI	141363	A	G	58	66	0.466	0.006	48	54	0.481	0.006	10	23	0.498	0.011	18	18	0.486	0.012	40	71	0.481	0.006	63	34	0.534	0.007	48	72	0.468	0.005	48	40	0.519	0.007	6	15	0.470	0.019	6	1	0.490	0.019	18	16	0.487	0.014	15	15	0.473	0.011	55	81	0.441	0.005	17	24	0.499	0.010	70	72	0.489	0.005	20	28	0.536	0.010	63	37	0.501	0.006	14	11	0.509	0.015	8	4	0.518	0.026	5	6	0.476	0.019	3	6	0.459	0.022	55	33	0.529	0.006	50	59	0.510	0.006	56	39	0.503	0.006
chrI	141802	C	T	41	43	0.467	0.006	28	30	0.482	0.006	13	6	0.499	0.011	10	7	0.487	0.012	38	31	0.479	0.006	22	23	0.533	0.007	47	46	0.467	0.005	22	21	0.520	0.007	0	0	0.468	0.019	2	3	0.489	0.019	4	8	0.487	0.014	12	8	0.476	0.011	39	45	0.441	0.005	14	6	0.500	0.010	43	40	0.488	0.005	8	7	0.535	0.010	39	31	0.501	0.006	6	1	0.510	0.015	2	0	0.518	0.026	2	3	0.479	0.019	3	1	0.457	0.022	30	26	0.529	0.006	45	30	0.511	0.006	41	42	0.501	0.006
chrI	141835	A	G	45	42	0.467	0.006	25	30	0.482	0.006	11	3	0.499	0.011	10	5	0.487	0.012	41	30	0.479	0.006	22	16	0.533	0.007	44	46	0.467	0.005	25	15	0.520	0.007	0	0	0.468	0.019	2	3	0.489	0.019	3	6	0.487	0.014	10	8	0.476	0.011	35	40	0.441	0.005	13	3	0.500	0.010	37	38	0.488	0.005	4	13	0.535	0.010	36	28	0.501	0.006	6	1	0.510	0.015	0	0	0.518	0.026	2	2	0.479	0.019	1	0	0.457	0.022	30	32	0.529	0.006	42	25	0.511	0.006	37	38	0.501	0.006
chrI	141913	C	T	29	49	0.467	0.006	31	32	0.482	0.006	7	1	0.499	0.011	10	8	0.487	0.012	42	35	0.479	0.006	22	6	0.533	0.007	39	38	0.467	0.005	18	14	0.520	0.007	2	0	0.468	0.019	0	1	0.489	0.019	2	7	0.487	0.014	8	2	0.476	0.011	33	32	0.441	0.005	6	3	0.500	0.010	20	24	0.488	0.005	5	9	0.535	0.010	19	17	0.501	0.006	2	4	0.510	0.015	0	2	0.518	0.026	0	2	0.478	0.019	7	0	0.457	0.022	39	32	0.529	0.006	42	29	0.511	0.006	40	29	0.501	0.006
chrI	141984	T	C	34	46	0.467	0.006	28	27	0.482	0.006	6	1	0.499	0.011	6	9	0.487	0.012	42	26	0.479	0.006	28	10	0.533	0.007	41	26	0.467	0.005	12	11	0.520	0.007	1	0	0.468	0.019	2	0	0.489	0.019	2	3	0.487	0.014	11	4	0.476	0.011	27	42	0.441	0.005	10	4	0.500	0.010	26	27	0.488	0.005	5	5	0.535	0.010	16	14	0.501	0.006	2	0	0.510	0.015	1	0	0.518	0.026	0	4	0.478	0.019	3	0	0.457	0.022	27	27	0.529	0.006	40	17	0.511	0.006	23	26	0.501	0.006
chrI	143085	T	C	22	22	0.467	0.006	38	31	0.482	0.006	10	10	0.499	0.011	17	7	0.487	0.012	21	21	0.479	0.006	18	29	0.533	0.007	27	27	0.467	0.005	20	18	0.520	0.007	4	4	0.468	0.019	4	4	0.489	0.019	6	5	0.487	0.014	4	16	0.476	0.011	19	29	0.441	0.005	4	22	0.500	0.010	23	32	0.488	0.005	9	7	0.535	0.010	23	20	0.501	0.006	3	8	0.510	0.015	0	4	0.518	0.026	6	1	0.478	0.019	4	4	0.457	0.022	33	18	0.529	0.006	28	16	0.511	0.006	15	31	0.501	0.006
chrI	143622	A	G	35	38	0.467	0.006	32	43	0.482	0.006	12	6	0.499	0.011	9	12	0.487	0.012	36	35	0.479	0.006	29	26	0.533	0.007	42	40	0.467	0.005	24	16	0.520	0.007	4	2	0.468	0.019	1	4	0.489	0.019	19	6	0.487	0.014	12	7	0.476	0.011	31	51	0.441	0.005	17	13	0.500	0.010	51	42	0.488	0.005	11	4	0.535	0.010	38	36	0.501	0.006	5	5	0.510	0.015	3	0	0.518	0.026	1	2	0.478	0.019	3	4	0.457	0.022	20	20	0.529	0.006	30	25	0.511	0.006	29	29	0.501	0.006
chrI	143638	C	A	47	45	0.467	0.006	48	54	0.482	0.006	12	7	0.499	0.011	9	16	0.487	0.012	40	41	0.479	0.006	31	30	0.533	0.007	49	50	0.467	0.005	28	21	0.520	0.007	4	4	0.468	0.019	1	5	0.489	0.019	18	6	0.487	0.014	14	5	0.476	0.011	39	51	0.441	0.005	17	11	0.500	0.010	64	54	0.488	0.005	12	4	0.535	0.010	45	41	0.501	0.006	5	4	0.510	0.015	3	1	0.518	0.026	1	2	0.478	0.019	3	4	0.457	0.022	25	23	0.529	0.006	41	31	0.511	0.006	36	32	0.501	0.006
chrI	143679	G	A	63	55	0.467	0.006	60	67	0.482	0.006	14	11	0.499	0.011	7	21	0.487	0.012	41	65	0.479	0.006	36	35	0.533	0.007	57	61	0.467	0.005	39	28	0.520	0.007	3	4	0.468	0.019	5	10	0.489	0.019	14	14	0.487	0.014	12	7	0.476	0.011	44	69	0.441	0.005	22	12	0.500	0.010	74	69	0.488	0.005	21	15	0.535	0.010	55	50	0.501	0.006	10	6	0.510	0.015	4	2	0.518	0.026	2	4	0.478	0.019	4	7	0.457	0.022	39	32	0.529	0.006	53	54	0.511	0.006	50	41	0.501	0.006
chrI	143806	T	C	65	67	0.467	0.006	46	56	0.482	0.006	30	22	0.499	0.011	26	52	0.487	0.012	59	54	0.479	0.006	49	66	0.533	0.007	81	56	0.467	0.005	72	49	0.520	0.007	17	10	0.468	0.019	7	10	0.489	0.019	22	16	0.487	0.014	26	40	0.476	0.011	61	58	0.441	0.005	32	22	0.500	0.010	92	78	0.488	0.005	30	34	0.535	0.010	83	73	0.501	0.006	16	20	0.510	0.015	5	5	0.518	0.026	14	9	0.478	0.019	9	6	0.457	0.022	39	31	0.529	0.006	52	42	0.511	0.006	51	41	0.501	0.006
chrI	143852	T	C	66	67	0.467	0.006	47	48	0.482	0.006	26	24	0.499	0.011	29	43	0.487	0.012	61	59	0.479	0.006	56	65	0.533	0.007	82	68	0.467	0.005	76	59	0.520	0.007	12	14	0.468	0.019	10	10	0.489	0.019	14	18	0.487	0.014	27	40	0.476	0.011	57	69	0.441	0.005	26	25	0.500	0.010	78	90	0.488	0.005	28	36	0.535	0.010	77	73	0.501	0.006	21	27	0.510	0.015	4	6	0.518	0.026	5	10	0.478	0.019	6	6	0.457	0.022	42	25	0.529	0.006	55	38	0.511	0.006	57	56	0.501	0.006
chrI	144684	T	C	42	62	0.467	0.006	40	54	0.482	0.006	13	10	0.499	0.011	6	9	0.487	0.012	44	66	0.479	0.006	13	36	0.533	0.007	61	85	0.467	0.005	26	17	0.520	0.007	3	4	0.468	0.019	5	5	0.489	0.019	0	1	0.487	0.014	10	6	0.476	0.011	57	66	0.441	0.005	7	13	0.500	0.010	25	44	0.488	0.005	6	11	0.535	0.010	28	25	0.501	0.006	4	10	0.510	0.015	0	2	0.518	0.026	0	3	0.478	0.019	1	2	0.457	0.022	53	41	0.529	0.006	50	67	0.511	0.006	65	63	0.501	0.006
chrI	144826	C	G	38	45	0.467	0.006	41	47	0.482	0.006	10	2	0.499	0.011	9	7	0.487	0.012	39	42	0.479	0.006	16	24	0.533	0.007	56	55	0.467	0.005	14	17	0.520	0.007	0	0	0.468	0.019	3	5	0.489	0.019	0	7	0.487	0.014	5	7	0.476	0.011	44	74	0.441	0.005	16	5	0.500	0.010	41	40	0.488	0.005	10	9	0.535	0.010	28	21	0.501	0.006	2	9	0.510	0.015	0	3	0.518	0.026	3	3	0.478	0.019	1	2	0.457	0.022	52	40	0.529	0.006	47	39	0.511	0.006	55	48	0.501	0.006
chrI	145634	T	C	57	63	0.466	0.006	54	52	0.482	0.006	5	15	0.499	0.011	12	7	0.486	0.012	55	45	0.480	0.006	38	23	0.534	0.007	46	60	0.468	0.005	24	17	0.520	0.007	6	4	0.467	0.019	1	12	0.490	0.020	7	5	0.487	0.014	9	15	0.475	0.011	58	74	0.442	0.005	15	6	0.500	0.010	45	45	0.488	0.005	11	10	0.535	0.010	30	22	0.500	0.006	6	3	0.510	0.015	0	1	0.518	0.026	2	4	0.478	0.019	0	1	0.458	0.022	51	46	0.530	0.006	61	55	0.511	0.006	47	48	0.502	0.006
chrI	145720	G	A	74	90	0.466	0.006	61	61	0.482	0.006	15	6	0.499	0.011	10	12	0.486	0.012	51	53	0.480	0.006	53	32	0.534	0.007	60	82	0.468	0.005	42	32	0.520	0.007	6	7	0.467	0.019	4	4	0.490	0.020	3	7	0.487	0.014	11	19	0.475	0.011	63	78	0.442	0.005	22	20	0.500	0.010	69	52	0.488	0.005	15	21	0.535	0.010	33	40	0.500	0.006	7	8	0.510	0.015	2	3	0.518	0.026	5	0	0.478	0.019	3	5	0.458	0.022	46	52	0.530	0.006	73	58	0.511	0.006	36	56	0.502	0.006
chrI	146738	A	G	44	72	0.466	0.006	43	55	0.482	0.006	9	7	0.499	0.011	5	14	0.486	0.012	41	50	0.480	0.006	22	33	0.534	0.007	52	72	0.468	0.005	26	19	0.520	0.007	2	5	0.467	0.019	4	4	0.490	0.020	1	2	0.487	0.014	8	15	0.475	0.011	47	71	0.442	0.005	12	20	0.500	0.010	38	51	0.488	0.005	11	4	0.535	0.010	33	31	0.500	0.006	13	14	0.510	0.015	6	2	0.518	0.026	2	4	0.478	0.019	2	7	0.458	0.022	50	44	0.530	0.006	44	49	0.511	0.006	60	49	0.502	0.006
chrI	146820	T	C	39	57	0.466	0.006	26	36	0.482	0.006	8	9	0.499	0.011	4	15	0.486	0.012	51	56	0.480	0.006	31	34	0.534	0.007	43	67	0.468	0.005	23	18	0.520	0.007	1	5	0.467	0.019	0	2	0.490	0.020	1	6	0.487	0.014	9	13	0.475	0.011	38	67	0.442	0.005	9	28	0.500	0.010	43	50	0.488	0.005	13	7	0.535	0.010	31	31	0.500	0.006	10	10	0.510	0.015	2	1	0.518	0.026	4	2	0.478	0.019	3	4	0.458	0.022	38	29	0.530	0.006	41	50	0.511	0.006	48	35	0.502	0.006
chrI	147726	A	G	60	60	0.467	0.005	41	49	0.483	0.006	22	18	0.501	0.011	13	11	0.488	0.012	44	70	0.480	0.006	26	42	0.535	0.007	63	64	0.469	0.005	32	22	0.520	0.007	5	7	0.472	0.019	3	1	0.490	0.019	6	16	0.487	0.014	7	17	0.476	0.011	60	74	0.442	0.005	10	16	0.501	0.010	53	51	0.490	0.005	21	16	0.538	0.010	50	51	0.501	0.006	2	10	0.511	0.015	8	4	0.522	0.025	4	11	0.482	0.019	2	1	0.462	0.022	45	47	0.531	0.006	56	65	0.512	0.006	40	60	0.502	0.006
chrI	147785	C	G	52	44	0.467	0.005	34	38	0.483	0.006	15	14	0.501	0.011	13	11	0.488	0.012	42	49	0.480	0.006	36	44	0.535	0.007	58	48	0.469	0.005	34	22	0.520	0.007	6	9	0.472	0.019	7	1	0.490	0.019	3	11	0.487	0.014	17	10	0.476	0.011	43	53	0.442	0.005	12	18	0.501	0.010	52	50	0.490	0.005	22	22	0.538	0.010	49	48	0.501	0.006	9	9	0.511	0.015	5	6	0.522	0.025	3	10	0.482	0.019	2	1	0.462	0.022	45	45	0.531	0.006	46	43	0.512	0.006	35	40	0.502	0.006
chrI	149307	T	C	77	88	0.466	0.005	49	57	0.480	0.006	8	9	0.498	0.011	14	15	0.487	0.011	59	68	0.478	0.006	41	29	0.532	0.007	79	84	0.467	0.005	33	29	0.518	0.007	4	7	0.470	0.018	2	6	0.484	0.019	11	5	0.490	0.014	10	26	0.477	0.010	69	94	0.443	0.005	16	16	0.505	0.010	50	56	0.489	0.005	24	13	0.537	0.010	40	38	0.502	0.006	6	7	0.508	0.014	2	0	0.520	0.025	4	9	0.480	0.019	2	0	0.463	0.022	53	44	0.528	0.006	71	63	0.513	0.006	56	59	0.499	0.006
chrI	149467	C	T	73	81	0.466	0.005	39	50	0.480	0.006	20	18	0.498	0.011	19	24	0.487	0.011	72	73	0.478	0.006	57	48	0.532	0.007	69	82	0.467	0.005	48	32	0.518	0.007	13	10	0.470	0.018	8	10	0.484	0.019	21	8	0.490	0.014	16	24	0.477	0.010	66	87	0.443	0.005	15	22	0.505	0.010	67	89	0.489	0.005	22	40	0.537	0.010	50	56	0.502	0.006	16	16	0.508	0.014	1	1	0.520	0.025	6	15	0.480	0.019	11	4	0.463	0.022	47	48	0.528	0.006	64	64	0.513	0.006	58	58	0.499	0.006
chrI	149773	C	T	75	99	0.466	0.005	56	72	0.478	0.006	15	11	0.497	0.011	19	10	0.487	0.011	59	71	0.479	0.006	40	29	0.532	0.007	86	86	0.467	0.005	38	36	0.517	0.007	3	12	0.471	0.018	7	5	0.484	0.019	8	9	0.489	0.014	10	10	0.479	0.010	81	96	0.443	0.005	26	11	0.505	0.010	41	54	0.489	0.005	22	13	0.537	0.010	40	32	0.501	0.006	6	11	0.508	0.014	1	1	0.520	0.025	8	7	0.482	0.018	4	7	0.465	0.022	58	59	0.527	0.006	74	72	0.512	0.006	66	69	0.499	0.006
chrI	150303	G	A	77	97	0.467	0.005	49	76	0.476	0.006	14	11	0.498	0.011	8	14	0.489	0.012	86	77	0.478	0.006	26	20	0.533	0.007	75	99	0.468	0.005	33	28	0.518	0.007	4	7	0.472	0.018	2	3	0.483	0.019	13	7	0.488	0.014	13	9	0.480	0.010	81	102	0.443	0.005	9	18	0.508	0.010	36	55	0.489	0.005	22	17	0.534	0.010	36	28	0.502	0.006	6	9	0.509	0.015	5	0	0.519	0.026	6	8	0.481	0.019	7	3	0.464	0.022	74	64	0.527	0.006	78	77	0.512	0.006	64	73	0.499	0.006
chrI	150921	G	A	61	71	0.465	0.005	56	59	0.477	0.006	27	14	0.496	0.011	14	19	0.489	0.012	46	48	0.478	0.006	43	50	0.531	0.007	68	69	0.468	0.005	37	32	0.512	0.007	7	9	0.462	0.018	7	7	0.481	0.019	12	14	0.487	0.014	15	14	0.480	0.010	57	79	0.445	0.005	15	24	0.507	0.010	70	59	0.489	0.005	18	15	0.532	0.010	61	60	0.500	0.006	11	7	0.503	0.015	8	3	0.522	0.026	13	2	0.479	0.019	5	5	0.467	0.022	56	41	0.529	0.006	63	67	0.513	0.006	58	50	0.498	0.006
chrI	151010	C	T	68	44	0.465	0.005	42	44	0.477	0.006	20	5	0.496	0.011	15	13	0.489	0.012	45	36	0.478	0.006	57	52	0.531	0.007	60	56	0.468	0.005	37	29	0.512	0.007	2	3	0.462	0.018	3	2	0.481	0.019	6	7	0.487	0.014	6	13	0.480	0.010	47	61	0.445	0.005	20	23	0.507	0.010	75	62	0.489	0.005	17	19	0.532	0.010	56	41	0.500	0.006	10	2	0.503	0.015	4	1	0.522	0.026	11	2	0.479	0.019	2	5	0.467	0.022	49	34	0.529	0.006	60	56	0.513	0.006	39	40	0.498	0.006
chrI	151038	C	T	61	35	0.465	0.005	50	42	0.477	0.006	19	6	0.496	0.011	13	11	0.489	0.012	55	32	0.478	0.006	51	40	0.531	0.007	56	46	0.468	0.005	40	31	0.512	0.007	1	2	0.462	0.018	6	3	0.481	0.019	7	9	0.487	0.014	10	14	0.480	0.010	57	43	0.445	0.005	22	19	0.507	0.010	62	45	0.489	0.005	15	14	0.532	0.010	65	40	0.500	0.006	12	1	0.503	0.015	3	0	0.522	0.026	9	2	0.479	0.019	1	2	0.467	0.022	48	28	0.529	0.006	69	43	0.513	0.006	47	47	0.498	0.006
chrI	151314	T	C	19	16	0.465	0.005	15	32	0.477	0.006	0	8	0.496	0.011	0	7	0.489	0.012	20	16	0.478	0.006	16	15	0.531	0.007	29	20	0.468	0.005	0	8	0.512	0.007	0	2	0.461	0.018	0	2	0.481	0.019	0	2	0.487	0.014	1	5	0.479	0.010	17	29	0.445	0.005	6	6	0.507	0.010	26	34	0.489	0.005	2	7	0.532	0.010	14	17	0.500	0.006	0	4	0.503	0.015	1	0	0.522	0.026	0	3	0.479	0.019	2	0	0.467	0.022	22	19	0.529	0.006	20	21	0.513	0.006	24	19	0.498	0.006
chrI	151332	A	C	19	18	0.464	0.005	14	28	0.478	0.006	0	6	0.495	0.011	0	5	0.487	0.012	14	15	0.478	0.006	17	15	0.532	0.007	29	19	0.468	0.005	0	7	0.512	0.007	0	1	0.461	0.018	0	2	0.479	0.019	0	2	0.488	0.014	1	3	0.477	0.010	16	31	0.445	0.005	6	6	0.508	0.010	20	32	0.489	0.005	1	4	0.533	0.010	12	18	0.500	0.006	0	4	0.503	0.015	0	0	0.522	0.026	0	3	0.477	0.019	2	0	0.470	0.022	21	19	0.528	0.006	20	19	0.514	0.006	24	21	0.498	0.006
chrI	151450	A	T	11	5	0.463	0.005	11	10	0.478	0.006	0	0	0.496	0.011	0	1	0.484	0.012	7	9	0.478	0.006	5	1	0.532	0.007	6	9	0.468	0.005	2	2	0.511	0.007	0	0	0.459	0.018	0	2	0.482	0.019	0	0	0.480	0.014	2	0	0.476	0.010	8	12	0.445	0.005	0	0	0.503	0.010	3	7	0.489	0.005	0	0	0.532	0.010	3	2	0.499	0.006	0	0	0.503	0.015	0	0	0.521	0.026	0	0	0.479	0.019	0	0	0.465	0.022	4	5	0.526	0.006	10	5	0.513	0.006	11	8	0.497	0.006
chrI	151453	G	A	11	5	0.463	0.005	11	10	0.478	0.006	0	0	0.496	0.011	0	1	0.484	0.012	7	9	0.478	0.006	5	1	0.532	0.007	6	9	0.468	0.005	2	2	0.511	0.007	0	0	0.459	0.018	0	2	0.482	0.019	0	0	0.480	0.014	2	0	0.476	0.010	8	12	0.445	0.005	0	0	0.503	0.010	3	7	0.489	0.005	0	0	0.532	0.010	3	2	0.499	0.006	0	0	0.503	0.015	0	0	0.521	0.026	0	0	0.479	0.019	0	0	0.465	0.022	4	5	0.526	0.006	10	5	0.513	0.006	11	8	0.497	0.006
chrI	151460	G	C	12	7	0.463	0.005	11	9	0.478	0.006	0	0	0.496	0.011	0	1	0.484	0.012	7	9	0.478	0.006	5	1	0.532	0.007	6	10	0.468	0.005	2	2	0.511	0.007	0	0	0.459	0.018	0	2	0.482	0.019	0	0	0.480	0.014	2	0	0.476	0.010	8	11	0.445	0.005	0	0	0.503	0.010	3	7	0.489	0.005	0	0	0.532	0.010	3	2	0.499	0.006	0	0	0.503	0.015	0	0	0.521	0.026	0	0	0.479	0.019	0	0	0.465	0.022	4	5	0.526	0.006	9	4	0.513	0.006	9	9	0.497	0.006
chrI	151465	G	A	11	8	0.463	0.005	9	9	0.478	0.006	0	0	0.496	0.011	0	0	0.484	0.012	5	9	0.478	0.006	4	1	0.532	0.007	3	10	0.468	0.005	2	2	0.511	0.007	0	0	0.459	0.018	0	2	0.482	0.019	0	0	0.480	0.014	2	0	0.476	0.010	6	11	0.445	0.005	0	0	0.503	0.010	1	5	0.489	0.005	0	0	0.532	0.010	3	2	0.499	0.006	0	0	0.503	0.015	0	0	0.521	0.026	0	0	0.479	0.019	0	0	0.465	0.022	3	5	0.526	0.006	8	4	0.513	0.006	9	8	0.497	0.006
chrI	151475	A	G	11	8	0.463	0.005	9	7	0.478	0.006	0	0	0.496	0.011	0	0	0.484	0.012	4	7	0.478	0.006	2	0	0.532	0.007	3	9	0.468	0.005	2	2	0.511	0.007	0	0	0.459	0.018	0	0	0.482	0.019	0	0	0.480	0.014	2	0	0.476	0.010	2	8	0.445	0.005	0	0	0.503	0.010	1	4	0.489	0.005	0	0	0.532	0.010	3	2	0.499	0.006	0	0	0.503	0.015	0	0	0.521	0.026	0	0	0.479	0.019	0	0	0.465	0.022	4	5	0.526	0.006	7	3	0.513	0.006	8	5	0.497	0.006
chrI	151478	A	G	11	8	0.463	0.005	9	7	0.478	0.006	0	0	0.496	0.011	0	0	0.484	0.012	4	7	0.478	0.006	2	0	0.532	0.007	3	9	0.468	0.005	2	2	0.511	0.007	0	0	0.459	0.018	0	0	0.482	0.019	0	0	0.480	0.014	2	0	0.476	0.010	2	8	0.445	0.005	0	0	0.503	0.010	1	4	0.489	0.005	0	0	0.532	0.010	3	2	0.499	0.006	0	0	0.503	0.015	0	0	0.521	0.026	0	0	0.479	0.019	0	0	0.465	0.022	4	5	0.526	0.006	7	3	0.513	0.006	8	5	0.497	0.006
chrI	151501	A	T	6	7	0.463	0.005	2	3	0.478	0.006	0	0	0.496	0.011	0	0	0.484	0.012	2	4	0.478	0.006	0	0	0.532	0.007	1	4	0.468	0.005	0	0	0.511	0.007	0	0	0.459	0.018	0	0	0.482	0.019	0	0	0.480	0.014	0	0	0.476	0.010	1	2	0.445	0.005	0	0	0.503	0.010	0	0	0.489	0.005	0	0	0.532	0.010	0	0	0.499	0.006	0	0	0.503	0.015	0	0	0.521	0.026	0	0	0.479	0.019	0	0	0.465	0.022	2	2	0.526	0.006	4	0	0.513	0.006	4	4	0.497	0.006
chrI	151502	A	T	6	7	0.463	0.005	2	3	0.478	0.006	0	0	0.496	0.011	0	0	0.484	0.012	2	4	0.478	0.006	0	0	0.532	0.007	1	4	0.468	0.005	0	0	0.511	0.007	0	0	0.459	0.018	0	0	0.482	0.019	0	0	0.480	0.014	0	0	0.476	0.010	1	2	0.445	0.005	0	0	0.503	0.010	0	0	0.489	0.005	0	0	0.532	0.010	0	0	0.499	0.006	0	0	0.503	0.015	0	0	0.521	0.026	0	0	0.479	0.019	0	0	0.465	0.022	2	2	0.526	0.006	4	0	0.513	0.006	4	4	0.497	0.006
chrI	151503	A	T	6	7	0.463	0.005	2	3	0.478	0.006	0	0	0.496	0.011	0	0	0.484	0.012	2	4	0.478	0.006	0	0	0.532	0.007	1	4	0.468	0.005	0	0	0.511	0.007	0	0	0.459	0.018	0	0	0.482	0.019	0	0	0.480	0.014	0	0	0.476	0.010	1	2	0.445	0.005	0	0	0.503	0.010	0	0	0.489	0.005	0	0	0.532	0.010	0	0	0.499	0.006	0	0	0.503	0.015	0	0	0.521	0.026	0	0	0.479	0.019	0	0	0.465	0.022	2	2	0.526	0.006	4	0	0.513	0.006	4	4	0.497	0.006
chrI	151511	T	A	6	7	0.463	0.005	2	5	0.478	0.006	0	0	0.496	0.011	0	0	0.484	0.012	1	4	0.478	0.006	0	0	0.532	0.007	1	4	0.468	0.005	0	0	0.511	0.007	0	0	0.459	0.018	0	0	0.482	0.019	0	0	0.480	0.014	0	0	0.476	0.010	1	2	0.445	0.005	0	0	0.503	0.010	0	0	0.489	0.005	0	0	0.532	0.010	0	0	0.499	0.006	0	0	0.503	0.015	0	0	0.521	0.026	0	0	0.479	0.019	0	0	0.465	0.022	2	2	0.526	0.006	6	0	0.513	0.006	2	4	0.497	0.006
chrI	151521	T	C	8	5	0.463	0.005	1	6	0.478	0.006	0	0	0.496	0.011	0	0	0.484	0.012	1	4	0.478	0.006	0	0	0.532	0.007	2	4	0.468	0.005	0	0	0.511	0.007	0	0	0.459	0.018	0	0	0.482	0.019	0	0	0.480	0.014	0	0	0.476	0.010	1	3	0.445	0.005	0	0	0.503	0.010	1	0	0.489	0.005	0	0	0.532	0.010	0	0	0.499	0.006	0	0	0.503	0.015	0	0	0.521	0.026	0	0	0.479	0.019	0	0	0.465	0.022	3	3	0.526	0.006	6	0	0.513	0.006	3	3	0.497	0.006
chrI	151658	G	C	10	17	0.463	0.005	13	19	0.478	0.006	0	8	0.496	0.011	8	0	0.484	0.012	15	11	0.478	0.006	7	2	0.532	0.007	11	15	0.468	0.005	10	4	0.511	0.007	2	1	0.459	0.018	0	4	0.482	0.019	0	2	0.480	0.014	9	2	0.476	0.010	12	10	0.445	0.005	3	9	0.503	0.010	18	13	0.489	0.005	2	0	0.532	0.010	11	6	0.499	0.006	2	4	0.503	0.015	0	0	0.521	0.026	2	2	0.479	0.019	0	0	0.465	0.022	14	11	0.526	0.006	19	17	0.513	0.006	8	18	0.497	0.006
chrI	151834	C	A	15	14	0.463	0.005	11	8	0.477	0.006	3	10	0.495	0.011	9	2	0.485	0.012	13	8	0.478	0.006	25	20	0.531	0.007	13	12	0.468	0.005	13	13	0.510	0.007	1	2	0.460	0.018	4	0	0.481	0.019	4	7	0.482	0.014	9	13	0.476	0.010	12	16	0.444	0.005	6	6	0.505	0.010	21	37	0.489	0.005	2	6	0.531	0.010	19	29	0.497	0.006	5	6	0.503	0.015	0	4	0.521	0.026	2	2	0.477	0.019	0	2	0.466	0.022	16	16	0.527	0.006	11	15	0.512	0.006	8	9	0.497	0.006
chrI	151963	T	A	10	7	0.464	0.005	9	14	0.479	0.006	0	7	0.495	0.011	1	0	0.491	0.012	16	18	0.478	0.006	14	12	0.532	0.007	10	11	0.467	0.005	8	3	0.508	0.007	0	2	0.460	0.018	5	2	0.481	0.019	0	1	0.482	0.014	3	7	0.476	0.010	11	16	0.444	0.005	2	3	0.505	0.010	13	19	0.489	0.005	4	2	0.532	0.010	7	7	0.496	0.006	0	1	0.503	0.015	0	5	0.523	0.026	0	0	0.472	0.019	0	1	0.466	0.022	18	23	0.527	0.006	13	12	0.513	0.006	13	12	0.499	0.006
chrI	152004	A	G	9	6	0.464	0.005	6	12	0.479	0.006	0	5	0.495	0.011	0	0	0.491	0.012	10	14	0.478	0.006	8	10	0.532	0.007	8	11	0.467	0.005	6	2	0.508	0.007	0	1	0.460	0.018	2	2	0.481	0.019	0	0	0.482	0.014	2	3	0.476	0.010	4	11	0.444	0.005	3	3	0.505	0.010	9	18	0.489	0.005	3	3	0.532	0.010	7	4	0.496	0.006	0	0	0.503	0.015	0	5	0.523	0.026	0	0	0.472	0.019	0	2	0.466	0.022	15	17	0.527	0.006	10	10	0.513	0.006	12	6	0.499	0.006
chrI	152155	A	G	4	3	0.464	0.005	3	3	0.476	0.006	0	0	0.494	0.011	1	0	0.483	0.012	2	0	0.477	0.006	1	6	0.530	0.007	4	3	0.467	0.005	2	1	0.509	0.007	0	0	0.462	0.018	0	0	0.480	0.019	0	0	0.482	0.014	0	2	0.477	0.010	2	0	0.442	0.005	2	2	0.505	0.010	10	1	0.489	0.005	1	0	0.530	0.010	0	1	0.497	0.006	0	0	0.505	0.015	1	1	0.523	0.026	0	0	0.476	0.019	1	0	0.468	0.022	0	4	0.526	0.006	0	1	0.512	0.006	3	4	0.498	0.006
chrI	152235	G	A	23	33	0.464	0.005	22	28	0.476	0.006	7	4	0.494	0.011	8	5	0.483	0.012	26	25	0.477	0.006	16	26	0.530	0.007	40	51	0.467	0.005	23	20	0.509	0.007	4	4	0.462	0.018	4	5	0.480	0.019	7	11	0.482	0.014	10	8	0.477	0.010	32	42	0.442	0.005	12	13	0.505	0.010	38	38	0.489	0.005	16	9	0.530	0.010	10	22	0.497	0.006	13	2	0.505	0.015	7	7	0.523	0.026	2	3	0.476	0.019	4	3	0.468	0.022	23	20	0.526	0.006	29	28	0.512	0.006	19	27	0.498	0.006
chrI	152239	T	C	23	33	0.464	0.005	22	28	0.476	0.006	7	4	0.494	0.011	8	5	0.483	0.012	26	25	0.477	0.006	16	26	0.530	0.007	40	51	0.467	0.005	23	20	0.509	0.007	4	4	0.462	0.018	4	5	0.480	0.019	7	11	0.482	0.014	10	8	0.477	0.010	32	42	0.442	0.005	12	13	0.505	0.010	38	38	0.489	0.005	16	9	0.530	0.010	10	22	0.497	0.006	13	2	0.505	0.015	7	7	0.523	0.026	2	3	0.476	0.019	4	3	0.468	0.022	23	20	0.526	0.006	29	28	0.512	0.006	19	27	0.498	0.006
chrI	152274	G	A	35	39	0.464	0.005	30	42	0.476	0.006	10	6	0.494	0.011	11	6	0.483	0.012	29	38	0.477	0.006	26	37	0.530	0.007	58	69	0.467	0.005	27	33	0.509	0.007	4	4	0.462	0.018	6	5	0.480	0.019	16	14	0.482	0.014	16	10	0.477	0.010	39	49	0.442	0.005	20	15	0.505	0.010	43	54	0.489	0.005	24	13	0.530	0.010	23	33	0.497	0.006	13	6	0.505	0.015	5	6	0.523	0.026	3	6	0.476	0.019	4	3	0.468	0.022	33	29	0.526	0.006	40	49	0.512	0.006	20	36	0.498	0.006
chrI	152285	G	A	37	44	0.464	0.005	31	46	0.476	0.006	10	11	0.494	0.011	16	10	0.483	0.012	35	40	0.477	0.006	29	40	0.530	0.007	56	74	0.467	0.005	37	35	0.509	0.007	4	4	0.462	0.018	10	6	0.480	0.019	18	16	0.482	0.014	17	10	0.477	0.010	37	48	0.442	0.005	19	16	0.505	0.010	49	64	0.489	0.005	29	11	0.530	0.010	31	33	0.497	0.006	15	5	0.505	0.015	5	6	0.523	0.026	3	6	0.476	0.019	4	3	0.468	0.022	35	31	0.526	0.006	41	51	0.512	0.006	21	36	0.498	0.006
chrI	152291	C	T	41	48	0.464	0.005	35	50	0.476	0.006	11	14	0.494	0.011	15	13	0.483	0.012	40	42	0.477	0.006	34	42	0.530	0.007	61	73	0.467	0.005	41	39	0.509	0.007	4	4	0.462	0.018	11	7	0.480	0.019	18	19	0.482	0.014	18	10	0.477	0.010	39	54	0.442	0.005	19	14	0.505	0.010	46	70	0.489	0.005	25	10	0.530	0.010	34	35	0.497	0.006	12	5	0.505	0.015	6	6	0.523	0.026	3	5	0.476	0.019	4	4	0.468	0.022	36	36	0.526	0.006	41	54	0.512	0.006	22	43	0.498	0.006
chrI	152336	A	G	43	45	0.464	0.005	37	54	0.476	0.006	16	16	0.494	0.011	15	16	0.483	0.012	41	43	0.477	0.006	46	40	0.530	0.007	64	56	0.467	0.005	48	34	0.509	0.007	5	0	0.462	0.018	10	6	0.480	0.019	22	17	0.482	0.014	20	13	0.477	0.010	40	47	0.442	0.005	23	12	0.505	0.010	46	82	0.489	0.005	27	8	0.530	0.010	46	30	0.497	0.006	14	10	0.505	0.015	3	1	0.523	0.026	2	6	0.476	0.019	2	8	0.468	0.022	41	36	0.526	0.006	44	43	0.512	0.006	31	48	0.498	0.006
chrI	152709	A	G	66	64	0.464	0.005	49	61	0.476	0.006	9	14	0.496	0.011	11	11	0.486	0.012	64	68	0.478	0.006	43	46	0.533	0.007	80	89	0.465	0.005	34	31	0.510	0.007	5	5	0.460	0.018	1	8	0.481	0.019	11	10	0.482	0.014	12	15	0.476	0.010	68	94	0.442	0.005	18	16	0.504	0.010	62	62	0.490	0.005	11	13	0.532	0.010	42	39	0.497	0.006	12	11	0.505	0.015	5	3	0.526	0.027	8	14	0.474	0.019	0	8	0.465	0.022	63	56	0.526	0.006	60	46	0.512	0.006	46	64	0.499	0.006
chrI	152728	G	A	63	68	0.464	0.005	41	62	0.476	0.006	14	13	0.496	0.011	15	11	0.486	0.012	60	79	0.478	0.006	39	53	0.533	0.007	86	84	0.465	0.005	34	29	0.510	0.007	5	4	0.460	0.018	1	8	0.481	0.019	10	11	0.482	0.014	14	15	0.476	0.010	68	97	0.442	0.005	19	15	0.504	0.010	64	64	0.490	0.005	12	15	0.532	0.010	45	41	0.497	0.006	10	13	0.505	0.015	7	4	0.526	0.027	7	15	0.474	0.019	3	6	0.465	0.022	61	60	0.526	0.006	70	45	0.512	0.006	52	67	0.499	0.006
chrI	152932	A	G	73	84	0.464	0.005	59	59	0.476	0.006	26	18	0.496	0.011	20	15	0.486	0.012	90	84	0.478	0.006	46	33	0.533	0.007	92	136	0.465	0.005	37	32	0.510	0.007	9	11	0.460	0.018	7	4	0.481	0.019	13	14	0.482	0.014	26	24	0.476	0.010	66	87	0.442	0.005	41	27	0.504	0.010	71	89	0.490	0.005	18	27	0.532	0.010	58	81	0.497	0.006	14	17	0.505	0.015	3	1	0.526	0.027	4	7	0.474	0.019	11	11	0.465	0.022	53	51	0.526	0.006	75	83	0.512	0.006	50	66	0.499	0.006
chrI	152970	C	T	82	102	0.464	0.005	59	50	0.476	0.006	29	20	0.496	0.011	18	11	0.486	0.012	67	81	0.478	0.006	44	29	0.533	0.007	79	127	0.465	0.005	42	41	0.510	0.007	11	10	0.460	0.018	6	10	0.481	0.019	6	10	0.482	0.014	23	18	0.476	0.010	59	98	0.442	0.005	40	23	0.504	0.010	71	80	0.490	0.005	26	30	0.532	0.010	52	71	0.497	0.006	17	17	0.505	0.015	1	0	0.526	0.027	3	5	0.474	0.019	14	10	0.465	0.022	49	49	0.526	0.006	62	61	0.512	0.006	53	67	0.499	0.006
chrI	153156	A	T	94	120	0.463	0.005	63	58	0.474	0.006	16	11	0.495	0.011	26	10	0.487	0.012	86	109	0.478	0.006	66	35	0.529	0.007	102	110	0.465	0.005	37	59	0.510	0.007	8	7	0.459	0.018	4	13	0.484	0.019	20	10	0.484	0.014	23	14	0.477	0.011	94	98	0.441	0.005	30	21	0.503	0.010	87	76	0.490	0.005	20	20	0.530	0.010	75	61	0.496	0.006	10	14	0.505	0.015	9	1	0.525	0.026	2	7	0.473	0.019	5	5	0.464	0.023	56	56	0.527	0.006	72	66	0.512	0.006	83	57	0.498	0.006
chrI	153297	C	A	88	66	0.464	0.005	42	51	0.473	0.006	9	4	0.497	0.011	14	7	0.484	0.012	56	69	0.476	0.006	49	30	0.529	0.007	61	72	0.465	0.005	35	52	0.510	0.007	2	1	0.459	0.018	4	3	0.484	0.019	10	9	0.484	0.014	7	10	0.478	0.011	56	83	0.441	0.005	23	10	0.503	0.010	62	47	0.491	0.005	16	12	0.530	0.010	48	39	0.496	0.006	7	13	0.505	0.015	3	4	0.526	0.027	2	7	0.473	0.019	9	5	0.464	0.023	50	41	0.527	0.006	59	54	0.512	0.006	55	54	0.498	0.006
chrI	153442	G	A	90	92	0.462	0.005	59	73	0.470	0.006	11	16	0.498	0.011	14	9	0.490	0.012	75	85	0.478	0.006	38	30	0.528	0.007	76	106	0.465	0.005	32	23	0.506	0.007	0	6	0.462	0.018	2	9	0.488	0.019	4	6	0.487	0.014	20	17	0.472	0.011	88	103	0.442	0.005	16	20	0.502	0.010	63	49	0.492	0.005	17	12	0.530	0.010	45	24	0.492	0.006	12	9	0.506	0.015	3	3	0.521	0.026	4	6	0.470	0.019	2	7	0.464	0.023	60	58	0.528	0.006	77	65	0.512	0.006	51	62	0.497	0.006
chrI	153742	T	C	48	43	0.461	0.005	43	35	0.470	0.006	17	13	0.496	0.011	12	10	0.487	0.012	50	44	0.478	0.006	20	14	0.527	0.007	61	49	0.464	0.005	22	16	0.504	0.007	3	7	0.461	0.018	1	6	0.483	0.019	5	5	0.488	0.014	10	16	0.471	0.010	40	47	0.441	0.005	6	28	0.505	0.010	41	58	0.492	0.005	9	3	0.531	0.010	25	40	0.492	0.006	4	5	0.506	0.015	2	2	0.523	0.026	2	3	0.470	0.019	2	5	0.465	0.023	32	33	0.527	0.006	42	35	0.512	0.006	30	39	0.495	0.006
chrI	153762	A	G	62	60	0.461	0.005	48	47	0.470	0.006	17	9	0.496	0.011	10	9	0.487	0.012	64	46	0.478	0.006	20	15	0.527	0.007	63	54	0.464	0.005	25	16	0.504	0.007	3	7	0.461	0.018	1	7	0.483	0.019	5	5	0.488	0.014	9	17	0.471	0.010	49	54	0.441	0.005	4	26	0.505	0.010	42	50	0.492	0.005	10	3	0.531	0.010	29	37	0.492	0.006	3	4	0.506	0.015	2	0	0.523	0.026	2	4	0.470	0.019	0	6	0.465	0.023	36	38	0.527	0.006	43	37	0.512	0.006	34	43	0.495	0.006
chrI	153913	G	T	53	62	0.460	0.005	38	46	0.471	0.006	13	8	0.494	0.011	8	9	0.488	0.012	49	59	0.476	0.006	14	15	0.527	0.007	62	62	0.465	0.005	15	15	0.505	0.007	2	5	0.458	0.018	3	4	0.481	0.020	2	5	0.486	0.014	6	7	0.471	0.011	57	63	0.440	0.005	11	7	0.505	0.010	32	45	0.492	0.005	5	9	0.532	0.010	21	20	0.491	0.006	5	7	0.505	0.015	3	2	0.524	0.027	2	5	0.473	0.019	3	3	0.468	0.023	42	35	0.527	0.006	62	37	0.511	0.006	47	48	0.496	0.006
chrI	154086	A	G	29	36	0.460	0.005	35	36	0.471	0.006	11	9	0.494	0.011	2	10	0.488	0.012	32	44	0.476	0.006	12	11	0.527	0.007	35	33	0.465	0.005	3	7	0.505	0.007	2	0	0.459	0.018	4	5	0.481	0.020	1	4	0.486	0.014	6	10	0.471	0.011	22	43	0.440	0.005	6	5	0.505	0.010	34	35	0.492	0.005	7	6	0.532	0.010	11	17	0.491	0.006	3	0	0.505	0.015	0	0	0.524	0.027	0	0	0.473	0.019	0	0	0.468	0.023	27	40	0.527	0.006	39	34	0.511	0.006	28	35	0.496	0.006
chrI	154332	C	T	53	52	0.459	0.005	30	46	0.469	0.006	10	13	0.489	0.011	15	18	0.489	0.012	49	60	0.475	0.006	23	32	0.528	0.007	58	65	0.463	0.005	22	35	0.507	0.007	6	5	0.458	0.018	3	2	0.478	0.020	12	5	0.488	0.014	13	23	0.469	0.010	45	80	0.440	0.005	14	12	0.506	0.010	63	50	0.493	0.005	11	9	0.534	0.010	35	35	0.492	0.006	5	8	0.508	0.015	2	2	0.521	0.026	8	1	0.476	0.019	1	3	0.470	0.022	41	40	0.526	0.006	41	45	0.512	0.006	45	53	0.494	0.006
chrI	154746	C	T	43	39	0.458	0.005	32	37	0.471	0.006	9	9	0.485	0.011	6	4	0.486	0.012	29	42	0.475	0.006	23	13	0.530	0.007	42	57	0.462	0.005	18	7	0.508	0.007	5	0	0.460	0.018	0	3	0.477	0.019	2	2	0.490	0.014	5	5	0.471	0.010	26	46	0.441	0.005	8	6	0.506	0.010	29	19	0.492	0.005	14	4	0.532	0.010	16	21	0.490	0.006	7	4	0.504	0.015	0	0	0.519	0.026	1	1	0.478	0.019	1	4	0.468	0.022	38	23	0.527	0.006	40	34	0.512	0.006	50	45	0.496	0.006
chrI	155175	G	A	70	98	0.458	0.005	69	83	0.470	0.006	39	37	0.486	0.011	37	38	0.485	0.012	71	83	0.476	0.006	83	70	0.530	0.007	92	114	0.462	0.005	86	67	0.506	0.007	9	22	0.460	0.018	11	19	0.476	0.020	27	26	0.492	0.014	36	36	0.469	0.011	72	91	0.441	0.005	29	33	0.506	0.010	105	99	0.493	0.005	41	41	0.532	0.010	81	67	0.489	0.006	24	34	0.505	0.015	10	13	0.519	0.026	26	13	0.480	0.019	7	7	0.469	0.022	44	47	0.527	0.006	83	79	0.513	0.006	86	84	0.496	0.006
chrI	155562	T	G	63	113	0.458	0.005	81	70	0.471	0.006	10	17	0.487	0.012	6	11	0.486	0.012	70	79	0.475	0.006	34	42	0.527	0.007	89	97	0.462	0.005	39	23	0.506	0.007	9	3	0.460	0.018	0	2	0.475	0.020	8	3	0.491	0.014	18	17	0.468	0.011	74	102	0.441	0.005	12	12	0.506	0.010	76	68	0.494	0.006	12	13	0.535	0.011	48	56	0.491	0.006	11	3	0.506	0.015	2	3	0.518	0.027	4	4	0.483	0.020	4	10	0.470	0.022	50	47	0.526	0.006	86	74	0.512	0.006	74	71	0.494	0.006
chrI	155835	T	C	89	101	0.460	0.005	80	61	0.473	0.006	25	18	0.487	0.011	21	28	0.485	0.012	65	90	0.474	0.006	50	52	0.527	0.007	70	116	0.463	0.005	56	62	0.504	0.007	1	20	0.463	0.018	10	10	0.476	0.020	20	15	0.488	0.014	40	36	0.467	0.010	81	91	0.441	0.005	16	28	0.506	0.010	69	103	0.494	0.005	23	27	0.532	0.010	66	80	0.488	0.006	12	17	0.503	0.015	8	5	0.519	0.026	17	16	0.483	0.019	9	8	0.469	0.022	67	49	0.525	0.006	73	80	0.513	0.006	79	87	0.495	0.006
chrI	156174	T	G	78	92	0.460	0.005	58	64	0.473	0.006	26	21	0.488	0.011	16	26	0.485	0.012	65	72	0.473	0.006	73	43	0.525	0.007	91	91	0.465	0.005	59	62	0.504	0.007	8	14	0.463	0.018	6	9	0.473	0.019	16	22	0.490	0.014	32	43	0.466	0.010	70	96	0.440	0.005	26	29	0.504	0.010	84	100	0.494	0.005	42	33	0.534	0.010	80	80	0.490	0.006	24	26	0.505	0.015	7	7	0.520	0.026	11	7	0.483	0.019	5	10	0.475	0.022	58	47	0.525	0.006	64	71	0.512	0.006	47	57	0.494	0.006
chrI	156314	T	C	75	76	0.459	0.005	68	62	0.473	0.006	7	21	0.487	0.011	11	11	0.483	0.012	59	70	0.473	0.006	44	45	0.523	0.007	90	98	0.465	0.005	38	42	0.502	0.007	11	10	0.461	0.018	14	2	0.467	0.020	8	11	0.495	0.014	14	26	0.464	0.010	69	83	0.440	0.005	10	24	0.501	0.010	51	81	0.495	0.005	26	29	0.536	0.010	56	45	0.492	0.006	8	11	0.506	0.015	9	1	0.518	0.027	2	8	0.482	0.019	4	7	0.475	0.022	62	45	0.525	0.006	71	67	0.511	0.006	67	55	0.493	0.006
chrI	156315	A	G	75	76	0.459	0.005	68	62	0.473	0.006	7	21	0.487	0.011	11	11	0.483	0.012	59	70	0.473	0.006	44	45	0.523	0.007	90	98	0.465	0.005	38	42	0.502	0.007	11	10	0.461	0.018	14	2	0.467	0.020	8	11	0.495	0.014	14	26	0.464	0.010	69	83	0.440	0.005	10	24	0.501	0.010	51	81	0.495	0.005	26	29	0.536	0.010	56	45	0.492	0.006	8	11	0.506	0.015	9	1	0.518	0.027	2	8	0.482	0.019	4	7	0.475	0.022	62	45	0.525	0.006	71	67	0.511	0.006	67	55	0.493	0.006
chrI	156383	T	G	71	64	0.459	0.005	51	60	0.473	0.006	8	13	0.487	0.011	13	14	0.483	0.012	46	53	0.473	0.006	51	41	0.523	0.007	89	82	0.465	0.005	26	38	0.502	0.007	2	4	0.461	0.018	5	0	0.467	0.020	3	8	0.495	0.014	12	18	0.464	0.010	55	72	0.440	0.005	8	12	0.501	0.010	50	59	0.495	0.005	23	19	0.536	0.010	45	57	0.492	0.006	13	11	0.506	0.015	4	4	0.518	0.027	6	5	0.482	0.019	4	9	0.475	0.022	46	39	0.525	0.006	68	64	0.511	0.006	64	45	0.493	0.006
chrI	156393	G	T	68	61	0.459	0.005	50	59	0.473	0.006	10	13	0.487	0.011	11	13	0.483	0.012	51	54	0.473	0.006	48	38	0.523	0.007	92	76	0.465	0.005	26	38	0.502	0.007	2	4	0.461	0.018	4	0	0.467	0.020	3	8	0.495	0.014	13	18	0.464	0.010	54	70	0.440	0.005	8	12	0.501	0.010	50	57	0.495	0.005	22	20	0.536	0.010	46	55	0.492	0.006	12	10	0.506	0.015	3	4	0.518	0.027	5	5	0.482	0.019	4	8	0.475	0.022	47	37	0.525	0.006	69	62	0.511	0.006	64	43	0.493	0.006
chrI	156394	G	A	68	61	0.459	0.005	50	59	0.473	0.006	10	13	0.487	0.011	11	13	0.483	0.012	51	54	0.473	0.006	48	38	0.523	0.007	92	76	0.465	0.005	26	38	0.502	0.007	2	4	0.461	0.018	4	0	0.467	0.020	3	8	0.495	0.014	13	18	0.464	0.010	54	70	0.440	0.005	8	12	0.501	0.010	50	57	0.495	0.005	22	20	0.536	0.010	46	55	0.492	0.006	12	10	0.506	0.015	3	4	0.518	0.027	5	5	0.482	0.019	4	8	0.475	0.022	47	37	0.525	0.006	69	62	0.511	0.006	64	43	0.493	0.006
chrI	156403	T	C	67	58	0.459	0.005	47	57	0.472	0.006	9	13	0.484	0.011	10	15	0.481	0.012	50	51	0.474	0.006	48	36	0.525	0.007	93	75	0.464	0.005	27	37	0.504	0.007	2	4	0.461	0.018	4	0	0.467	0.020	3	7	0.494	0.014	13	17	0.464	0.010	59	67	0.441	0.005	8	13	0.500	0.010	48	61	0.494	0.005	22	22	0.536	0.010	43	55	0.490	0.006	13	10	0.506	0.015	3	4	0.518	0.027	5	5	0.483	0.019	5	8	0.475	0.022	46	36	0.525	0.006	69	58	0.510	0.006	65	46	0.494	0.006
chrI	156453	G	T	91	66	0.459	0.005	54	55	0.472	0.006	9	6	0.484	0.011	14	10	0.481	0.012	74	47	0.474	0.006	40	30	0.525	0.007	99	63	0.464	0.005	25	22	0.504	0.007	0	3	0.461	0.018	3	2	0.467	0.020	1	11	0.494	0.014	9	14	0.464	0.010	84	77	0.441	0.005	9	12	0.500	0.010	52	48	0.494	0.005	11	14	0.536	0.010	42	47	0.490	0.006	13	2	0.506	0.015	5	1	0.518	0.027	4	2	0.483	0.019	9	3	0.475	0.022	50	47	0.525	0.006	76	54	0.510	0.006	54	47	0.494	0.006
chrI	156518	T	C	83	91	0.459	0.005	50	60	0.473	0.006	12	13	0.487	0.011	16	10	0.482	0.012	81	61	0.474	0.006	38	40	0.525	0.007	84	91	0.464	0.005	22	27	0.504	0.007	3	4	0.461	0.018	3	5	0.472	0.020	4	10	0.492	0.014	12	11	0.466	0.010	82	96	0.442	0.005	25	15	0.502	0.010	62	61	0.495	0.005	12	9	0.535	0.010	33	48	0.489	0.006	18	3	0.506	0.015	5	2	0.518	0.027	4	3	0.483	0.019	11	0	0.471	0.022	54	64	0.525	0.006	70	69	0.510	0.006	70	67	0.493	0.006
chrI	156538	T	C	77	85	0.459	0.005	48	60	0.473	0.006	6	15	0.487	0.011	18	12	0.482	0.012	77	64	0.474	0.006	40	43	0.525	0.007	81	84	0.464	0.005	27	27	0.504	0.007	4	4	0.461	0.018	3	2	0.472	0.020	6	11	0.492	0.014	8	7	0.466	0.010	90	94	0.442	0.005	26	19	0.502	0.010	63	61	0.495	0.005	15	12	0.535	0.010	32	49	0.489	0.006	14	3	0.506	0.015	4	3	0.518	0.027	5	1	0.483	0.019	10	0	0.471	0.022	50	59	0.525	0.006	66	58	0.510	0.006	69	62	0.493	0.006
chrI	156554	C	A	86	85	0.459	0.005	51	53	0.473	0.006	10	16	0.487	0.011	19	12	0.482	0.012	74	64	0.474	0.006	39	36	0.525	0.007	85	83	0.464	0.005	36	29	0.504	0.007	5	5	0.461	0.018	4	1	0.472	0.020	7	12	0.492	0.014	12	7	0.466	0.010	84	82	0.442	0.005	25	17	0.502	0.010	72	51	0.495	0.005	22	10	0.535	0.010	43	44	0.489	0.006	16	2	0.506	0.015	4	3	0.518	0.027	3	0	0.483	0.019	8	0	0.471	0.022	57	51	0.525	0.006	76	46	0.510	0.006	74	66	0.493	0.006
chrI	156584	T	C	54	76	0.459	0.005	44	47	0.473	0.006	8	12	0.487	0.011	15	12	0.482	0.012	55	55	0.474	0.006	30	32	0.525	0.007	55	68	0.464	0.005	31	30	0.504	0.007	2	6	0.461	0.018	3	2	0.472	0.020	5	15	0.492	0.014	12	5	0.466	0.010	55	60	0.442	0.005	21	14	0.502	0.010	67	46	0.495	0.005	17	9	0.535	0.010	40	42	0.489	0.006	8	3	0.506	0.015	2	3	0.518	0.027	2	1	0.483	0.019	4	0	0.471	0.022	55	43	0.525	0.006	60	49	0.510	0.006	57	65	0.493	0.006
chrI	156614	T	A	62	65	0.459	0.005	56	41	0.472	0.006	6	9	0.485	0.011	11	7	0.482	0.012	63	51	0.473	0.006	29	26	0.525	0.007	66	59	0.464	0.005	34	31	0.501	0.007	2	6	0.457	0.018	2	1	0.474	0.019	6	12	0.491	0.014	13	4	0.465	0.010	64	52	0.442	0.005	20	10	0.502	0.010	54	41	0.494	0.005	18	2	0.533	0.010	37	35	0.488	0.006	6	3	0.502	0.015	0	1	0.520	0.026	2	1	0.482	0.019	3	0	0.468	0.022	52	28	0.526	0.006	65	42	0.511	0.006	58	52	0.494	0.006
chrI	156615	C	T	62	65	0.459	0.005	56	41	0.472	0.006	6	9	0.485	0.011	11	7	0.482	0.012	63	51	0.473	0.006	29	26	0.525	0.007	66	59	0.464	0.005	34	31	0.501	0.007	2	6	0.457	0.018	2	1	0.474	0.019	6	12	0.491	0.014	13	4	0.465	0.010	64	52	0.442	0.005	20	10	0.502	0.010	54	41	0.494	0.005	18	2	0.533	0.010	37	35	0.488	0.006	6	3	0.502	0.015	0	1	0.520	0.026	2	1	0.482	0.019	3	0	0.468	0.022	52	28	0.526	0.006	65	42	0.511	0.006	58	52	0.494	0.006
chrI	156651	A	G	59	56	0.459	0.005	46	33	0.472	0.006	7	3	0.485	0.011	15	7	0.482	0.012	49	40	0.473	0.006	33	24	0.525	0.007	56	56	0.464	0.005	44	33	0.501	0.007	1	4	0.457	0.018	1	4	0.474	0.019	7	7	0.491	0.014	14	3	0.465	0.010	54	56	0.442	0.005	17	8	0.502	0.010	59	42	0.494	0.005	18	3	0.533	0.010	28	29	0.488	0.006	4	4	0.502	0.015	0	1	0.520	0.026	2	2	0.482	0.019	4	2	0.468	0.022	35	28	0.526	0.006	64	39	0.511	0.006	42	46	0.494	0.006
chrI	156666	G	A	47	45	0.459	0.005	40	37	0.472	0.006	7	1	0.485	0.011	13	5	0.482	0.012	43	37	0.473	0.006	34	21	0.525	0.007	48	52	0.464	0.005	37	32	0.501	0.007	3	6	0.457	0.018	2	7	0.474	0.019	6	3	0.491	0.014	8	3	0.465	0.010	47	53	0.442	0.005	15	7	0.502	0.010	52	44	0.494	0.005	19	6	0.533	0.010	27	26	0.488	0.006	6	3	0.502	0.015	0	1	0.520	0.026	1	3	0.482	0.019	3	3	0.468	0.022	29	23	0.526	0.006	53	37	0.511	0.006	40	34	0.494	0.006
chrI	156835	G	A	74	70	0.459	0.005	56	62	0.472	0.006	9	19	0.485	0.011	16	21	0.482	0.012	58	77	0.473	0.006	49	33	0.525	0.007	76	92	0.464	0.005	56	58	0.501	0.007	6	11	0.457	0.018	3	13	0.474	0.019	8	19	0.491	0.014	23	21	0.465	0.010	74	73	0.442	0.005	25	25	0.502	0.010	81	73	0.494	0.005	19	16	0.533	0.010	52	61	0.488	0.006	8	6	0.502	0.015	3	9	0.520	0.026	6	5	0.482	0.019	6	4	0.468	0.022	50	48	0.526	0.006	61	66	0.511	0.006	40	56	0.494	0.006
chrI	156949	T	C	68	69	0.459	0.005	60	64	0.473	0.006	13	16	0.483	0.011	25	20	0.481	0.012	65	86	0.473	0.006	47	46	0.524	0.007	67	103	0.465	0.005	46	47	0.500	0.007	14	11	0.457	0.018	0	4	0.470	0.020	9	19	0.493	0.014	27	27	0.463	0.010	67	78	0.441	0.005	28	21	0.500	0.010	63	69	0.494	0.005	21	23	0.534	0.010	45	59	0.489	0.006	5	11	0.504	0.015	5	4	0.520	0.027	5	12	0.481	0.019	11	9	0.468	0.022	51	59	0.526	0.006	56	64	0.512	0.006	66	43	0.493	0.006
chrI	157114	A	G	69	93	0.458	0.005	55	64	0.472	0.006	7	8	0.483	0.011	18	9	0.481	0.012	67	63	0.472	0.006	50	45	0.525	0.007	84	99	0.464	0.005	30	37	0.501	0.007	4	5	0.457	0.018	2	4	0.469	0.020	13	16	0.494	0.014	20	7	0.463	0.010	70	98	0.442	0.005	22	21	0.499	0.010	79	85	0.494	0.005	18	10	0.534	0.010	44	45	0.489	0.006	7	3	0.503	0.015	2	5	0.519	0.027	6	4	0.481	0.019	2	5	0.471	0.022	51	48	0.527	0.006	63	60	0.511	0.006	64	50	0.492	0.006
chrI	157134	G	A	72	87	0.458	0.005	55	59	0.472	0.006	6	7	0.484	0.011	15	8	0.482	0.012	68	59	0.472	0.006	43	29	0.524	0.007	81	96	0.464	0.005	34	31	0.501	0.007	4	7	0.457	0.018	1	3	0.470	0.020	10	13	0.494	0.014	14	6	0.463	0.010	65	91	0.442	0.005	16	20	0.499	0.010	68	77	0.494	0.005	16	15	0.534	0.010	45	40	0.488	0.006	8	7	0.503	0.015	2	4	0.519	0.027	5	1	0.481	0.019	1	9	0.471	0.022	54	49	0.527	0.006	69	52	0.511	0.006	60	50	0.492	0.006
chrI	157339	C	T	86	108	0.459	0.005	57	71	0.472	0.006	17	19	0.489	0.011	19	10	0.486	0.012	92	98	0.472	0.006	39	32	0.523	0.007	98	104	0.464	0.005	41	44	0.501	0.007	4	1	0.458	0.018	4	0	0.473	0.020	6	10	0.497	0.014	21	10	0.464	0.010	82	90	0.443	0.005	20	23	0.500	0.010	68	76	0.494	0.005	39	27	0.535	0.010	49	50	0.486	0.006	8	12	0.505	0.015	4	7	0.516	0.027	6	14	0.478	0.019	5	4	0.470	0.022	66	46	0.527	0.006	65	74	0.512	0.006	88	63	0.493	0.006
chrI	157344	A	G	85	103	0.459	0.005	51	70	0.472	0.006	17	19	0.489	0.011	20	10	0.486	0.012	90	97	0.472	0.006	41	32	0.523	0.007	94	102	0.464	0.005	39	46	0.501	0.007	2	2	0.458	0.018	4	0	0.473	0.020	7	9	0.497	0.014	21	10	0.464	0.010	82	87	0.443	0.005	19	24	0.500	0.010	67	78	0.494	0.005	42	30	0.535	0.010	50	52	0.486	0.006	8	14	0.505	0.015	4	8	0.516	0.027	7	14	0.478	0.019	5	5	0.470	0.022	66	44	0.527	0.006	64	66	0.512	0.006	86	60	0.493	0.006
chrI	157428	G	A	81	88	0.459	0.005	50	59	0.472	0.006	25	14	0.489	0.011	13	16	0.486	0.012	92	75	0.472	0.006	43	39	0.523	0.007	72	91	0.464	0.005	36	52	0.501	0.007	3	4	0.458	0.018	11	3	0.473	0.020	8	15	0.497	0.014	26	8	0.464	0.010	80	92	0.443	0.005	18	25	0.500	0.010	50	70	0.494	0.005	33	27	0.535	0.010	30	44	0.486	0.006	18	11	0.505	0.015	6	5	0.516	0.027	14	5	0.478	0.019	2	7	0.470	0.022	66	62	0.527	0.006	73	60	0.512	0.006	66	57	0.493	0.006
chrI	157912	C	G	89	91	0.455	0.005	69	57	0.471	0.006	17	16	0.490	0.011	6	22	0.486	0.012	83	71	0.472	0.006	33	27	0.523	0.007	83	108	0.469	0.005	33	34	0.498	0.007	6	9	0.455	0.018	5	5	0.469	0.019	4	15	0.503	0.014	16	12	0.464	0.010	83	102	0.444	0.005	12	17	0.501	0.010	66	59	0.495	0.005	15	11	0.540	0.010	29	41	0.483	0.006	13	3	0.504	0.014	5	1	0.521	0.026	4	7	0.481	0.019	3	1	0.475	0.022	72	66	0.528	0.006	75	95	0.512	0.006	58	65	0.495	0.006
chrI	157927	T	A	87	78	0.455	0.005	73	61	0.471	0.006	18	16	0.490	0.011	10	22	0.486	0.012	83	67	0.472	0.006	34	29	0.523	0.007	68	103	0.469	0.005	36	34	0.498	0.007	10	11	0.455	0.018	5	4	0.469	0.019	4	16	0.503	0.014	17	14	0.464	0.010	78	86	0.444	0.005	11	17	0.501	0.010	69	63	0.495	0.005	19	9	0.540	0.010	32	42	0.483	0.006	12	3	0.504	0.014	4	1	0.521	0.026	4	7	0.481	0.019	4	1	0.475	0.022	65	62	0.528	0.006	73	82	0.512	0.006	58	61	0.495	0.006
chrI	158089	A	G	74	63	0.456	0.005	63	57	0.472	0.006	5	17	0.486	0.011	8	10	0.485	0.012	58	61	0.473	0.006	27	29	0.520	0.007	89	86	0.468	0.005	33	34	0.499	0.007	3	7	0.455	0.018	6	4	0.468	0.019	15	7	0.503	0.014	20	14	0.466	0.010	71	67	0.443	0.005	11	14	0.500	0.010	61	54	0.495	0.005	15	9	0.538	0.010	34	30	0.482	0.006	5	4	0.503	0.014	0	2	0.520	0.026	0	4	0.482	0.019	6	0	0.472	0.021	49	37	0.529	0.006	60	60	0.512	0.006	55	60	0.495	0.006
chrI	158200	A	G	85	74	0.456	0.005	73	60	0.472	0.006	12	16	0.486	0.011	10	16	0.485	0.012	60	74	0.473	0.006	51	34	0.520	0.007	107	95	0.468	0.005	40	38	0.498	0.007	0	2	0.455	0.018	4	6	0.468	0.019	8	4	0.503	0.014	13	21	0.466	0.010	64	86	0.443	0.005	17	12	0.500	0.010	54	64	0.495	0.005	10	13	0.538	0.010	44	25	0.482	0.006	13	3	0.503	0.014	0	4	0.520	0.026	2	2	0.482	0.019	4	3	0.472	0.021	62	48	0.529	0.006	66	65	0.512	0.006	64	64	0.495	0.006
chrI	158341	T	C	87	81	0.455	0.005	69	64	0.472	0.006	17	21	0.485	0.011	14	10	0.487	0.012	68	105	0.472	0.006	58	49	0.518	0.007	82	114	0.468	0.005	48	35	0.497	0.007	4	4	0.458	0.018	4	8	0.465	0.020	8	12	0.501	0.014	10	28	0.465	0.010	74	101	0.446	0.005	17	19	0.500	0.010	68	71	0.494	0.005	10	22	0.540	0.010	53	35	0.484	0.006	7	13	0.505	0.015	1	2	0.521	0.026	4	14	0.477	0.019	3	4	0.473	0.021	59	66	0.529	0.006	81	82	0.513	0.006	58	78	0.495	0.006
chrI	158503	C	T	82	85	0.456	0.005	51	55	0.472	0.006	18	10	0.486	0.011	16	16	0.486	0.012	59	86	0.472	0.006	32	38	0.519	0.007	63	94	0.468	0.005	41	28	0.496	0.007	7	5	0.457	0.018	6	7	0.468	0.020	6	4	0.501	0.014	13	23	0.464	0.010	71	82	0.446	0.005	24	18	0.499	0.010	60	44	0.495	0.005	14	13	0.537	0.010	36	36	0.484	0.006	11	7	0.508	0.014	2	1	0.522	0.026	9	8	0.477	0.019	2	5	0.472	0.021	64	54	0.530	0.006	63	61	0.513	0.006	64	67	0.494	0.006
chrI	158597	C	T	76	73	0.456	0.005	54	55	0.472	0.006	5	9	0.486	0.011	21	12	0.486	0.012	56	69	0.472	0.006	36	25	0.519	0.007	79	80	0.468	0.005	29	30	0.496	0.007	8	7	0.457	0.018	9	5	0.468	0.020	8	2	0.501	0.014	17	17	0.464	0.010	66	79	0.446	0.005	26	6	0.499	0.010	60	53	0.495	0.005	9	14	0.537	0.010	44	33	0.484	0.006	16	8	0.508	0.014	6	1	0.522	0.026	6	6	0.477	0.019	0	8	0.472	0.021	50	42	0.530	0.006	70	63	0.513	0.006	57	48	0.494	0.006
chrI	158641	C	T	67	73	0.456	0.005	61	59	0.472	0.006	4	6	0.486	0.011	23	8	0.486	0.012	81	76	0.472	0.006	39	27	0.519	0.007	95	94	0.468	0.005	25	33	0.496	0.007	3	5	0.457	0.018	7	4	0.468	0.020	9	3	0.501	0.014	12	19	0.464	0.010	69	93	0.446	0.005	20	4	0.499	0.010	59	62	0.495	0.005	12	15	0.537	0.010	38	51	0.484	0.006	10	5	0.508	0.014	0	3	0.522	0.026	3	9	0.477	0.019	0	8	0.472	0.021	50	52	0.530	0.006	68	67	0.513	0.006	53	55	0.494	0.006
chrI	158733	A	T	60	82	0.454	0.005	60	54	0.473	0.006	7	11	0.487	0.011	8	8	0.488	0.012	71	72	0.472	0.005	43	25	0.519	0.007	89	92	0.469	0.005	25	18	0.497	0.007	3	2	0.459	0.018	7	5	0.473	0.019	12	7	0.500	0.014	14	16	0.464	0.010	62	86	0.447	0.005	17	17	0.502	0.010	49	65	0.495	0.005	27	12	0.537	0.010	43	51	0.483	0.006	8	3	0.505	0.014	2	3	0.522	0.026	3	4	0.477	0.019	3	5	0.472	0.021	57	46	0.530	0.006	67	59	0.514	0.006	38	53	0.492	0.006
chrI	158824	G	C	72	67	0.454	0.005	51	69	0.473	0.006	8	13	0.487	0.011	8	14	0.488	0.012	59	69	0.472	0.005	41	35	0.519	0.007	83	97	0.469	0.005	35	34	0.497	0.007	8	1	0.459	0.018	6	7	0.473	0.019	14	12	0.500	0.014	26	18	0.464	0.010	75	77	0.447	0.005	17	16	0.502	0.010	69	54	0.495	0.005	23	10	0.537	0.010	46	39	0.483	0.006	6	10	0.505	0.014	3	2	0.522	0.026	5	4	0.477	0.019	4	5	0.472	0.021	60	46	0.530	0.006	76	59	0.514	0.006	61	56	0.492	0.006
chrI	158827	G	A	72	67	0.454	0.005	51	69	0.473	0.006	8	13	0.487	0.011	8	14	0.488	0.012	59	69	0.472	0.005	41	35	0.519	0.007	83	97	0.469	0.005	35	34	0.497	0.007	8	1	0.459	0.018	6	7	0.473	0.019	14	12	0.500	0.014	26	18	0.464	0.010	75	77	0.447	0.005	17	16	0.502	0.010	69	54	0.495	0.005	23	10	0.537	0.010	46	39	0.483	0.006	6	10	0.505	0.014	3	2	0.522	0.026	5	4	0.477	0.019	4	5	0.472	0.021	60	46	0.530	0.006	76	59	0.514	0.006	61	56	0.492	0.006
chrI	158870	T	C	86	69	0.454	0.005	43	58	0.473	0.006	14	19	0.487	0.011	15	17	0.488	0.012	66	68	0.472	0.005	44	45	0.519	0.007	74	92	0.469	0.005	39	35	0.497	0.007	8	2	0.459	0.018	8	6	0.473	0.019	11	10	0.500	0.014	22	15	0.464	0.010	68	71	0.447	0.005	21	13	0.502	0.010	62	65	0.496	0.005	26	17	0.537	0.010	55	44	0.483	0.006	6	10	0.505	0.014	2	2	0.522	0.026	3	7	0.477	0.019	5	6	0.472	0.021	62	46	0.530	0.006	70	57	0.514	0.006	62	54	0.492	0.006
chrI	158971	A	G	83	81	0.453	0.005	43	53	0.473	0.006	24	30	0.487	0.011	14	16	0.489	0.012	66	77	0.472	0.005	45	42	0.519	0.007	96	88	0.469	0.005	40	44	0.497	0.007	10	4	0.459	0.018	8	9	0.476	0.019	11	6	0.500	0.014	26	19	0.464	0.010	78	73	0.446	0.005	20	24	0.502	0.010	58	78	0.496	0.005	19	20	0.538	0.010	58	75	0.483	0.006	7	9	0.505	0.014	7	5	0.522	0.026	5	15	0.480	0.019	2	10	0.473	0.021	53	53	0.530	0.006	76	54	0.513	0.006	59	56	0.492	0.006
chrI	159164	G	C	78	87	0.453	0.005	64	60	0.474	0.006	12	23	0.486	0.011	20	12	0.489	0.012	78	93	0.472	0.005	52	45	0.519	0.007	103	89	0.469	0.005	43	37	0.496	0.007	5	9	0.457	0.018	6	3	0.476	0.019	15	4	0.500	0.014	21	20	0.464	0.010	85	94	0.447	0.005	11	24	0.501	0.010	66	74	0.495	0.005	16	22	0.538	0.010	50	70	0.483	0.006	5	17	0.507	0.014	7	2	0.522	0.026	6	10	0.481	0.019	5	4	0.474	0.021	71	52	0.530	0.006	67	68	0.513	0.005	53	58	0.493	0.006
chrI	159467	G	A	83	70	0.452	0.005	57	73	0.474	0.006	27	14	0.485	0.011	14	25	0.492	0.012	57	76	0.471	0.005	62	45	0.520	0.007	96	104	0.470	0.005	38	41	0.496	0.007	6	10	0.460	0.018	10	7	0.476	0.019	11	15	0.501	0.013	23	30	0.461	0.010	76	94	0.447	0.005	18	21	0.502	0.010	99	90	0.495	0.005	39	17	0.537	0.010	69	73	0.482	0.006	14	9	0.506	0.014	6	8	0.518	0.025	12	5	0.484	0.019	3	3	0.475	0.021	75	48	0.529	0.006	71	66	0.511	0.005	74	75	0.494	0.006
chrI	168686	G	A	65	64	0.454	0.005	52	42	0.467	0.005	14	9	0.480	0.010	20	4	0.499	0.010	49	49	0.466	0.005	61	37	0.521	0.006	70	68	0.478	0.004	45	36	0.480	0.006	12	6	0.468	0.016	6	0	0.488	0.018	3	10	0.495	0.012	30	13	0.458	0.009	48	64	0.450	0.004	23	14	0.517	0.009	86	67	0.497	0.005	36	17	0.522	0.009	52	42	0.482	0.006	13	2	0.498	0.013	5	1	0.515	0.022	10	1	0.492	0.016	8	1	0.479	0.019	42	24	0.525	0.006	63	56	0.499	0.005	59	50	0.496	0.005
chrI	168767	G	T	61	87	0.454	0.005	60	62	0.467	0.005	26	18	0.480	0.010	27	19	0.499	0.010	76	76	0.466	0.005	71	63	0.521	0.006	83	108	0.478	0.004	70	57	0.480	0.006	11	10	0.468	0.016	10	11	0.488	0.018	17	17	0.495	0.012	28	22	0.458	0.009	62	73	0.450	0.004	29	20	0.517	0.009	94	76	0.497	0.005	48	32	0.522	0.009	70	60	0.482	0.006	20	17	0.498	0.013	12	5	0.515	0.022	16	9	0.492	0.016	8	3	0.479	0.019	50	40	0.525	0.006	58	76	0.499	0.005	64	66	0.496	0.005
chrI	168772	G	A	63	92	0.454	0.005	60	65	0.467	0.005	27	20	0.480	0.010	25	22	0.499	0.010	79	80	0.466	0.005	72	63	0.521	0.006	81	111	0.478	0.004	66	56	0.480	0.006	11	11	0.468	0.016	9	11	0.488	0.018	17	19	0.495	0.012	26	23	0.458	0.009	63	80	0.450	0.004	29	19	0.517	0.009	90	83	0.497	0.005	49	33	0.522	0.009	70	62	0.482	0.006	21	18	0.498	0.013	12	5	0.515	0.022	16	9	0.492	0.016	8	5	0.479	0.019	53	38	0.525	0.006	60	80	0.499	0.005	65	68	0.496	0.005
chrI	168787	C	A	64	87	0.454	0.005	57	65	0.466	0.005	26	20	0.481	0.010	23	27	0.500	0.010	76	80	0.466	0.005	73	58	0.521	0.006	80	115	0.478	0.004	67	52	0.480	0.006	11	12	0.471	0.016	9	11	0.489	0.017	18	21	0.495	0.012	30	23	0.459	0.009	62	74	0.450	0.004	25	18	0.517	0.009	86	80	0.497	0.005	48	34	0.521	0.009	64	59	0.483	0.006	22	18	0.500	0.013	10	4	0.514	0.022	16	9	0.493	0.016	9	5	0.480	0.019	54	37	0.525	0.006	56	77	0.499	0.005	63	66	0.497	0.005
chrI	168836	G	A	54	90	0.454	0.005	51	56	0.466	0.005	28	29	0.481	0.010	27	24	0.500	0.010	58	65	0.466	0.005	55	57	0.522	0.006	68	93	0.479	0.004	58	62	0.479	0.006	8	9	0.471	0.016	11	7	0.489	0.017	19	14	0.495	0.012	30	29	0.459	0.009	59	74	0.451	0.004	26	27	0.517	0.009	80	97	0.497	0.005	40	30	0.520	0.009	72	55	0.483	0.006	30	16	0.500	0.013	9	5	0.513	0.022	10	10	0.492	0.016	5	9	0.481	0.019	45	46	0.525	0.006	58	72	0.500	0.005	60	81	0.496	0.005
chrI	169205	C	T	62	64	0.453	0.005	53	49	0.467	0.005	8	11	0.479	0.010	8	6	0.501	0.010	42	65	0.466	0.005	21	29	0.523	0.006	59	85	0.479	0.004	40	35	0.480	0.006	4	4	0.473	0.016	4	1	0.491	0.017	8	11	0.495	0.012	10	13	0.463	0.009	49	70	0.451	0.004	13	4	0.518	0.009	33	38	0.498	0.005	9	9	0.520	0.009	35	38	0.484	0.005	2	3	0.501	0.012	3	0	0.510	0.022	3	5	0.494	0.016	2	2	0.482	0.019	31	34	0.525	0.006	53	48	0.501	0.005	67	73	0.496	0.005
chrI	169217	T	C	54	59	0.453	0.005	49	44	0.467	0.005	8	9	0.479	0.010	4	6	0.501	0.010	34	64	0.466	0.005	17	20	0.523	0.006	55	78	0.479	0.004	35	29	0.480	0.006	4	4	0.473	0.016	3	1	0.491	0.017	5	9	0.495	0.012	8	11	0.463	0.009	43	60	0.451	0.004	9	1	0.518	0.009	30	32	0.498	0.005	6	8	0.520	0.009	28	34	0.484	0.005	2	3	0.501	0.012	1	0	0.510	0.022	2	5	0.494	0.016	2	2	0.482	0.019	26	26	0.525	0.006	54	48	0.501	0.005	63	69	0.496	0.005
chrI	169245	T	C	41	45	0.453	0.005	40	47	0.467	0.005	3	9	0.479	0.010	9	8	0.501	0.010	19	53	0.466	0.005	7	19	0.523	0.006	35	63	0.479	0.004	16	17	0.480	0.006	1	5	0.473	0.016	2	3	0.491	0.017	6	10	0.495	0.012	11	15	0.463	0.009	31	59	0.451	0.004	7	6	0.518	0.009	15	34	0.498	0.005	8	11	0.520	0.009	20	35	0.484	0.005	4	5	0.501	0.012	2	0	0.510	0.022	2	2	0.494	0.016	1	7	0.482	0.019	23	27	0.525	0.006	43	47	0.501	0.005	42	48	0.496	0.005
chrI	169269	T	C	48	78	0.453	0.005	55	70	0.467	0.005	14	20	0.479	0.010	12	24	0.501	0.010	38	62	0.466	0.005	13	29	0.523	0.006	55	96	0.479	0.004	27	39	0.480	0.006	3	7	0.473	0.016	2	10	0.491	0.017	9	16	0.495	0.012	18	26	0.463	0.009	48	86	0.451	0.004	9	16	0.518	0.009	34	61	0.498	0.005	20	21	0.520	0.009	34	62	0.484	0.005	6	9	0.501	0.012	2	0	0.510	0.022	4	8	0.494	0.016	4	8	0.482	0.019	34	40	0.525	0.006	59	66	0.501	0.005	52	62	0.496	0.005
chrI	169422	C	T	63	91	0.453	0.005	49	56	0.467	0.005	16	25	0.479	0.010	18	52	0.501	0.010	70	83	0.466	0.005	57	62	0.523	0.006	93	117	0.479	0.004	41	64	0.480	0.006	10	8	0.473	0.016	10	18	0.491	0.017	20	23	0.495	0.012	28	26	0.463	0.009	69	93	0.451	0.004	25	27	0.518	0.009	62	95	0.498	0.005	24	24	0.520	0.009	62	65	0.484	0.005	19	13	0.501	0.012	8	6	0.510	0.022	17	15	0.494	0.016	8	19	0.482	0.019	40	52	0.524	0.006	73	64	0.501	0.005	57	60	0.496	0.005
chrI	169476	T	C	65	92	0.453	0.005	51	61	0.467	0.005	29	21	0.479	0.010	20	33	0.501	0.010	77	77	0.466	0.005	71	67	0.523	0.006	83	109	0.479	0.004	54	59	0.480	0.006	9	9	0.473	0.016	9	13	0.491	0.017	18	24	0.495	0.012	28	29	0.463	0.009	64	92	0.451	0.004	33	25	0.518	0.009	84	98	0.498	0.005	33	28	0.520	0.009	71	74	0.484	0.005	22	13	0.501	0.012	6	7	0.510	0.022	22	11	0.494	0.016	3	18	0.482	0.019	51	54	0.524	0.006	69	64	0.501	0.005	61	72	0.496	0.005
chrI	169638	T	C	56	81	0.453	0.005	50	65	0.467	0.005	26	28	0.479	0.010	16	23	0.501	0.010	60	77	0.466	0.005	54	58	0.523	0.006	83	95	0.479	0.004	77	61	0.480	0.006	12	2	0.473	0.016	8	6	0.491	0.017	16	14	0.495	0.012	23	29	0.463	0.009	59	79	0.451	0.004	32	26	0.518	0.009	72	78	0.498	0.005	34	22	0.520	0.009	63	61	0.484	0.005	16	18	0.501	0.012	0	2	0.510	0.022	5	20	0.494	0.016	5	6	0.482	0.019	41	51	0.524	0.006	54	66	0.501	0.005	57	78	0.496	0.005
chrI	169689	C	T	77	106	0.453	0.005	70	84	0.467	0.005	23	29	0.479	0.010	17	20	0.501	0.010	81	98	0.466	0.005	48	62	0.523	0.006	110	123	0.479	0.004	63	62	0.480	0.006	10	6	0.473	0.016	2	8	0.491	0.017	17	9	0.495	0.012	18	31	0.463	0.009	73	108	0.451	0.004	33	28	0.518	0.009	71	70	0.498	0.005	37	31	0.520	0.009	66	67	0.484	0.005	18	16	0.501	0.012	0	2	0.510	0.022	6	21	0.494	0.016	7	8	0.482	0.019	51	60	0.524	0.006	80	86	0.501	0.005	68	78	0.496	0.005
chrI	169830	A	G	81	118	0.453	0.005	63	84	0.467	0.005	16	22	0.479	0.010	16	23	0.501	0.010	80	106	0.466	0.005	54	51	0.523	0.006	77	109	0.479	0.004	62	69	0.480	0.006	3	15	0.473	0.016	4	15	0.491	0.017	17	10	0.495	0.012	24	24	0.463	0.009	82	109	0.451	0.004	39	36	0.518	0.009	82	69	0.498	0.005	32	31	0.520	0.009	63	65	0.484	0.005	13	18	0.501	0.012	6	7	0.510	0.022	4	15	0.494	0.016	5	13	0.482	0.019	78	52	0.524	0.006	81	81	0.501	0.005	67	84	0.496	0.005
chrI	169887	C	T	79	110	0.453	0.005	55	80	0.467	0.005	19	24	0.479	0.010	24	27	0.501	0.010	91	84	0.466	0.005	56	51	0.523	0.006	85	127	0.479	0.004	62	86	0.480	0.006	6	7	0.473	0.016	7	12	0.491	0.017	20	16	0.495	0.012	28	36	0.463	0.009	92	103	0.451	0.004	33	43	0.518	0.009	86	89	0.498	0.005	33	35	0.520	0.009	70	60	0.484	0.005	9	15	0.501	0.012	9	3	0.510	0.022	6	18	0.494	0.016	10	9	0.482	0.019	73	51	0.524	0.006	86	77	0.501	0.005	71	87	0.496	0.005
chrI	169992	T	C	60	78	0.453	0.005	58	70	0.467	0.005	21	16	0.479	0.010	43	31	0.501	0.010	77	65	0.466	0.005	58	62	0.523	0.006	79	96	0.479	0.004	81	82	0.480	0.006	8	10	0.473	0.016	11	8	0.491	0.017	19	26	0.495	0.012	31	35	0.463	0.009	78	79	0.451	0.004	36	40	0.518	0.009	103	118	0.498	0.005	54	22	0.520	0.009	66	67	0.484	0.005	18	14	0.501	0.012	6	6	0.510	0.022	13	14	0.494	0.016	7	7	0.482	0.019	63	39	0.524	0.006	61	62	0.501	0.005	54	77	0.496	0.005
chrI	170022	T	C	72	85	0.453	0.005	65	73	0.467	0.005	17	16	0.479	0.010	29	29	0.501	0.010	80	75	0.466	0.005	59	61	0.523	0.006	97	85	0.479	0.004	60	67	0.480	0.006	8	10	0.473	0.016	12	10	0.491	0.017	16	29	0.495	0.012	28	24	0.463	0.009	89	93	0.451	0.004	36	37	0.518	0.009	99	106	0.498	0.005	56	21	0.520	0.009	61	64	0.484	0.005	16	13	0.501	0.012	3	5	0.510	0.022	15	14	0.494	0.016	7	10	0.482	0.019	63	45	0.524	0.006	69	57	0.501	0.005	52	77	0.496	0.005
chrI	170564	G	A	75	70	0.452	0.005	44	75	0.466	0.005	5	10	0.479	0.010	12	11	0.501	0.010	80	76	0.467	0.005	53	43	0.525	0.006	87	91	0.478	0.004	46	52	0.479	0.006	8	7	0.477	0.015	9	10	0.493	0.017	5	8	0.493	0.012	19	12	0.460	0.009	72	96	0.451	0.004	22	19	0.519	0.009	72	72	0.496	0.005	9	23	0.517	0.009	52	59	0.484	0.005	15	5	0.500	0.012	5	2	0.511	0.022	10	7	0.496	0.016	4	3	0.481	0.019	46	48	0.524	0.006	62	59	0.500	0.005	81	74	0.497	0.005
chrI	171389	A	G	59	95	0.452	0.005	58	45	0.467	0.005	11	23	0.478	0.010	15	23	0.499	0.010	56	68	0.467	0.005	47	47	0.525	0.006	84	102	0.478	0.004	23	51	0.477	0.006	6	7	0.478	0.015	1	4	0.494	0.017	6	15	0.493	0.012	14	26	0.461	0.009	68	83	0.452	0.005	26	27	0.521	0.009	79	106	0.498	0.005	19	18	0.517	0.009	59	60	0.483	0.005	13	14	0.504	0.012	1	0	0.515	0.022	6	9	0.494	0.016	5	6	0.485	0.019	68	45	0.525	0.006	75	57	0.500	0.005	67	68	0.496	0.005
chrI	171431	G	A	64	78	0.452	0.005	57	47	0.467	0.005	10	24	0.478	0.010	18	18	0.499	0.010	59	59	0.467	0.005	48	51	0.525	0.006	74	75	0.478	0.004	29	44	0.477	0.006	1	8	0.478	0.015	1	4	0.494	0.017	8	12	0.493	0.012	15	32	0.461	0.009	64	71	0.452	0.005	30	23	0.521	0.009	71	104	0.498	0.005	25	13	0.517	0.009	58	55	0.483	0.005	6	13	0.504	0.012	1	5	0.515	0.022	3	9	0.494	0.016	7	2	0.485	0.019	49	34	0.525	0.006	71	59	0.500	0.005	52	60	0.496	0.005
chrI	171640	T	C	56	79	0.452	0.005	53	55	0.466	0.005	18	22	0.479	0.010	10	14	0.497	0.010	58	56	0.467	0.005	38	26	0.525	0.006	60	68	0.478	0.004	44	51	0.477	0.006	6	13	0.475	0.015	3	6	0.494	0.017	13	16	0.493	0.012	23	23	0.461	0.009	75	73	0.453	0.004	29	23	0.521	0.009	71	70	0.498	0.005	23	19	0.515	0.009	37	58	0.482	0.005	8	7	0.507	0.012	4	6	0.515	0.022	3	12	0.492	0.016	8	4	0.484	0.019	39	40	0.525	0.006	50	54	0.500	0.005	54	51	0.496	0.005
chrI	171975	A	G	16	9	0.453	0.005	21	26	0.466	0.005	6	3	0.480	0.010	1	0	0.495	0.010	15	13	0.467	0.005	4	10	0.523	0.006	18	25	0.477	0.004	7	6	0.475	0.006	4	0	0.475	0.015	0	3	0.496	0.017	0	2	0.492	0.012	7	0	0.459	0.009	16	18	0.454	0.004	4	6	0.520	0.008	22	19	0.498	0.005	5	3	0.513	0.009	18	11	0.480	0.005	0	3	0.504	0.012	0	0	0.515	0.022	0	0	0.495	0.016	2	0	0.487	0.019	9	9	0.525	0.006	19	23	0.500	0.005	18	21	0.496	0.005
chrI	172113	C	A	30	17	0.454	0.005	24	35	0.467	0.005	7	3	0.477	0.010	10	1	0.498	0.010	25	28	0.468	0.005	17	19	0.524	0.006	34	33	0.478	0.004	14	16	0.475	0.006	0	2	0.474	0.015	1	2	0.497	0.017	0	2	0.493	0.012	2	10	0.458	0.009	36	35	0.455	0.004	8	8	0.524	0.008	27	40	0.500	0.005	24	2	0.511	0.009	22	16	0.481	0.005	6	2	0.505	0.012	2	2	0.512	0.022	1	0	0.497	0.016	1	0	0.486	0.018	9	13	0.526	0.006	21	33	0.501	0.005	30	38	0.496	0.005
chrI	172129	A	T	30	22	0.454	0.005	26	38	0.467	0.005	8	6	0.477	0.010	11	1	0.498	0.010	22	29	0.468	0.005	19	22	0.524	0.006	33	36	0.478	0.004	14	18	0.475	0.006	1	2	0.474	0.015	1	2	0.497	0.017	0	2	0.493	0.012	5	10	0.458	0.009	35	38	0.455	0.004	10	8	0.524	0.008	28	42	0.500	0.005	25	2	0.511	0.009	24	20	0.481	0.005	6	2	0.505	0.012	2	0	0.512	0.022	1	0	0.497	0.016	1	0	0.486	0.018	9	14	0.526	0.006	25	30	0.501	0.005	30	38	0.496	0.005
chrI	172431	A	T	28	43	0.452	0.005	36	42	0.467	0.005	20	14	0.478	0.010	8	16	0.499	0.010	41	40	0.466	0.005	32	32	0.523	0.006	33	51	0.477	0.004	23	31	0.474	0.006	2	5	0.473	0.015	11	6	0.496	0.017	5	11	0.493	0.012	7	14	0.460	0.009	38	38	0.454	0.004	10	14	0.523	0.008	47	41	0.498	0.005	8	14	0.512	0.009	29	31	0.480	0.005	9	11	0.504	0.012	6	2	0.510	0.021	8	4	0.495	0.016	2	4	0.485	0.018	31	33	0.525	0.006	36	48	0.500	0.005	23	28	0.495	0.005
chrI	172585	A	T	51	45	0.452	0.005	35	50	0.469	0.005	11	14	0.478	0.010	7	5	0.499	0.010	34	46	0.466	0.005	20	23	0.523	0.006	55	59	0.477	0.004	22	23	0.474	0.006	2	6	0.473	0.015	0	1	0.496	0.017	1	6	0.493	0.012	11	12	0.460	0.009	50	52	0.454	0.004	12	10	0.523	0.008	45	46	0.499	0.005	11	11	0.512	0.009	20	53	0.480	0.005	5	6	0.504	0.012	0	0	0.510	0.021	3	1	0.495	0.016	0	2	0.485	0.018	33	41	0.525	0.006	47	48	0.500	0.005	42	44	0.495	0.005
chrI	173222	A	C	69	86	0.452	0.005	52	67	0.468	0.005	6	10	0.478	0.009	8	18	0.498	0.010	64	82	0.466	0.005	34	34	0.522	0.006	71	92	0.478	0.004	21	24	0.474	0.006	8	6	0.472	0.015	5	5	0.499	0.016	4	3	0.494	0.011	13	14	0.460	0.009	54	97	0.455	0.004	8	13	0.524	0.008	59	65	0.500	0.005	14	13	0.510	0.009	41	37	0.481	0.005	6	4	0.503	0.012	0	0	0.510	0.021	1	3	0.495	0.015	6	0	0.488	0.018	43	48	0.524	0.006	56	66	0.500	0.005	61	64	0.496	0.005
chrI	174118	G	A	78	97	0.452	0.005	43	85	0.467	0.005	12	13	0.479	0.010	27	10	0.498	0.010	62	78	0.467	0.005	36	49	0.522	0.006	77	99	0.479	0.004	34	29	0.473	0.006	6	3	0.470	0.015	8	5	0.496	0.017	18	15	0.491	0.012	20	16	0.458	0.009	74	101	0.455	0.004	13	21	0.526	0.008	68	70	0.499	0.005	19	21	0.510	0.009	42	56	0.480	0.005	8	11	0.500	0.012	3	3	0.508	0.021	9	6	0.497	0.015	10	4	0.493	0.018	70	46	0.523	0.006	59	54	0.499	0.005	78	76	0.496	0.005
chrI	174371	T	C	72	91	0.452	0.005	64	75	0.466	0.005	11	25	0.477	0.010	21	17	0.497	0.010	73	81	0.467	0.005	47	67	0.521	0.006	98	107	0.480	0.004	47	46	0.473	0.006	10	25	0.469	0.015	1	11	0.498	0.017	17	8	0.492	0.012	20	25	0.457	0.009	87	100	0.456	0.005	21	30	0.524	0.008	76	89	0.500	0.005	29	40	0.511	0.009	47	92	0.481	0.005	8	10	0.500	0.012	4	5	0.508	0.021	8	9	0.498	0.016	5	2	0.492	0.018	51	45	0.523	0.006	74	79	0.499	0.005	77	81	0.496	0.005
chrI	174746	T	G	77	103	0.452	0.004	57	79	0.465	0.005	20	28	0.481	0.009	33	28	0.499	0.010	84	82	0.467	0.005	80	71	0.519	0.006	96	108	0.480	0.004	72	85	0.474	0.006	14	9	0.471	0.015	14	17	0.498	0.016	26	22	0.492	0.012	21	36	0.456	0.009	71	113	0.458	0.004	41	23	0.518	0.008	117	103	0.499	0.005	43	32	0.508	0.009	82	87	0.482	0.005	28	18	0.503	0.012	11	8	0.510	0.021	17	18	0.498	0.015	2	12	0.487	0.018	54	57	0.523	0.006	99	106	0.500	0.005	85	103	0.494	0.005
chrI	174919	A	G	59	77	0.451	0.004	44	86	0.465	0.005	19	18	0.481	0.009	18	20	0.498	0.010	57	88	0.467	0.005	54	48	0.518	0.006	78	94	0.480	0.004	50	48	0.472	0.006	14	3	0.471	0.015	2	4	0.500	0.016	8	8	0.491	0.011	20	31	0.455	0.009	69	107	0.458	0.004	31	32	0.520	0.008	90	79	0.499	0.005	20	22	0.505	0.009	67	62	0.481	0.005	6	8	0.504	0.012	1	5	0.511	0.021	5	5	0.498	0.015	6	4	0.490	0.018	43	46	0.522	0.006	81	68	0.498	0.005	78	100	0.495	0.005
chrI	174938	G	A	62	86	0.451	0.004	49	87	0.465	0.005	23	19	0.481	0.009	20	21	0.498	0.010	63	98	0.467	0.005	62	53	0.518	0.006	88	101	0.480	0.004	57	55	0.472	0.006	16	6	0.471	0.015	3	4	0.500	0.016	10	9	0.491	0.011	28	31	0.455	0.009	74	109	0.458	0.004	35	32	0.520	0.008	94	86	0.499	0.005	26	22	0.505	0.009	69	54	0.481	0.005	13	10	0.504	0.012	1	6	0.511	0.021	7	7	0.498	0.015	6	7	0.490	0.018	46	50	0.522	0.006	83	75	0.498	0.005	87	100	0.495	0.005
chrI	175203	G	A	63	89	0.451	0.004	53	77	0.465	0.005	35	45	0.480	0.010	46	46	0.499	0.010	62	90	0.467	0.005	110	80	0.518	0.006	84	103	0.480	0.004	113	103	0.472	0.006	22	24	0.473	0.015	11	29	0.500	0.016	43	33	0.493	0.011	49	64	0.455	0.009	88	91	0.458	0.004	65	55	0.520	0.008	161	124	0.499	0.005	58	54	0.505	0.009	133	97	0.482	0.005	29	26	0.504	0.012	11	14	0.512	0.021	27	22	0.499	0.015	15	12	0.491	0.018	55	57	0.523	0.006	78	65	0.499	0.005	71	90	0.496	0.005
chrI	175281	G	A	54	85	0.451	0.004	64	84	0.465	0.005	52	47	0.480	0.010	42	37	0.499	0.010	63	93	0.467	0.005	107	89	0.518	0.006	102	127	0.480	0.004	124	93	0.472	0.006	21	39	0.473	0.015	15	26	0.500	0.016	42	33	0.493	0.011	46	64	0.455	0.009	87	90	0.458	0.004	62	53	0.520	0.008	152	128	0.499	0.005	48	56	0.505	0.009	138	96	0.482	0.005	22	14	0.504	0.012	12	17	0.512	0.021	29	24	0.499	0.015	18	11	0.491	0.018	51	68	0.523	0.006	79	82	0.499	0.005	76	101	0.496	0.005
chrI	175523	G	T	54	67	0.451	0.004	44	59	0.465	0.005	12	24	0.480	0.010	17	22	0.499	0.010	60	53	0.467	0.005	57	40	0.518	0.006	56	70	0.480	0.004	69	68	0.473	0.006	5	19	0.473	0.015	5	8	0.501	0.016	16	8	0.493	0.011	24	29	0.456	0.009	62	73	0.459	0.004	22	21	0.520	0.008	75	80	0.499	0.005	24	24	0.505	0.009	37	58	0.482	0.005	6	13	0.504	0.012	2	3	0.512	0.021	6	4	0.499	0.015	5	6	0.491	0.018	48	41	0.524	0.006	56	49	0.499	0.005	47	43	0.497	0.005
chrI	176061	T	C	9	12	0.450	0.004	15	31	0.467	0.005	8	6	0.480	0.009	10	6	0.500	0.010	8	27	0.468	0.005	23	13	0.520	0.006	19	30	0.482	0.004	17	17	0.473	0.006	3	1	0.472	0.015	0	0	0.500	0.016	2	1	0.493	0.011	0	9	0.457	0.009	23	25	0.463	0.004	11	9	0.520	0.008	31	36	0.500	0.005	9	2	0.504	0.009	23	28	0.483	0.005	5	2	0.505	0.012	2	1	0.512	0.021	0	2	0.498	0.015	1	1	0.492	0.018	21	19	0.526	0.005	13	12	0.499	0.005	20	21	0.497	0.005
chrI	176230	T	C	16	19	0.450	0.004	10	14	0.467	0.005	4	7	0.480	0.009	4	1	0.500	0.010	11	19	0.468	0.005	7	28	0.520	0.006	24	35	0.482	0.004	9	8	0.473	0.006	0	3	0.472	0.015	0	0	0.500	0.016	0	5	0.493	0.011	0	10	0.457	0.009	9	19	0.463	0.004	0	10	0.520	0.008	27	26	0.500	0.005	4	5	0.504	0.009	9	21	0.483	0.005	0	0	0.505	0.012	0	0	0.512	0.021	0	1	0.499	0.015	0	2	0.492	0.018	7	19	0.526	0.005	12	17	0.499	0.005	12	23	0.497	0.005
chrI	176266	A	T	14	21	0.450	0.004	12	16	0.467	0.005	4	9	0.480	0.010	5	2	0.500	0.010	9	24	0.469	0.005	11	31	0.520	0.006	24	36	0.482	0.004	10	11	0.473	0.006	0	3	0.472	0.015	0	0	0.500	0.016	0	7	0.493	0.011	0	9	0.457	0.009	12	16	0.464	0.004	0	11	0.520	0.008	26	23	0.500	0.005	2	7	0.504	0.009	11	18	0.483	0.005	0	1	0.504	0.012	0	0	0.512	0.021	0	0	0.499	0.015	0	2	0.492	0.018	11	18	0.525	0.005	9	16	0.499	0.005	14	22	0.497	0.005
chrI	176272	T	C	9	19	0.450	0.004	11	16	0.467	0.005	4	9	0.481	0.010	6	2	0.500	0.010	9	23	0.470	0.005	11	31	0.520	0.006	25	36	0.483	0.004	12	11	0.473	0.006	0	3	0.472	0.015	0	0	0.500	0.016	0	7	0.493	0.011	0	9	0.457	0.009	12	15	0.464	0.004	2	13	0.520	0.008	25	24	0.500	0.005	4	8	0.504	0.009	11	17	0.483	0.005	0	1	0.503	0.012	0	1	0.513	0.021	0	2	0.499	0.015	0	2	0.491	0.018	11	18	0.526	0.005	10	17	0.499	0.005	14	24	0.497	0.005
chrI	176290	A	G	9	16	0.450	0.004	12	14	0.467	0.005	4	9	0.481	0.010	8	2	0.500	0.010	14	20	0.470	0.005	13	27	0.520	0.006	25	31	0.483	0.004	12	11	0.473	0.006	0	3	0.472	0.015	0	0	0.500	0.016	0	5	0.493	0.011	0	7	0.457	0.009	12	12	0.464	0.004	6	12	0.520	0.008	30	22	0.500	0.005	5	8	0.504	0.009	9	20	0.483	0.005	1	2	0.503	0.012	0	2	0.513	0.021	0	2	0.499	0.015	0	2	0.491	0.018	13	16	0.526	0.005	11	18	0.499	0.005	16	21	0.497	0.005
chrI	176291	T	G	9	16	0.450	0.004	12	14	0.467	0.005	4	9	0.481	0.010	8	2	0.500	0.010	14	20	0.470	0.005	13	27	0.520	0.006	25	31	0.483	0.004	12	11	0.473	0.006	0	3	0.472	0.015	0	0	0.500	0.016	0	5	0.493	0.011	0	7	0.457	0.009	12	12	0.464	0.004	6	12	0.520	0.008	30	22	0.500	0.005	5	8	0.504	0.009	9	20	0.483	0.005	1	2	0.503	0.012	0	2	0.513	0.021	0	2	0.499	0.015	0	2	0.491	0.018	13	16	0.526	0.005	11	18	0.499	0.005	16	21	0.497	0.005
chrI	176512	T	A	4	6	0.450	0.004	10	3	0.467	0.005	0	0	0.481	0.009	0	0	0.500	0.010	3	8	0.470	0.005	1	1	0.520	0.006	12	9	0.483	0.004	0	0	0.473	0.006	0	0	0.472	0.015	0	0	0.500	0.016	0	0	0.494	0.011	0	0	0.457	0.009	8	7	0.465	0.004	0	0	0.520	0.008	0	0	0.500	0.005	0	0	0.504	0.009	0	0	0.483	0.005	0	0	0.503	0.012	0	0	0.513	0.021	0	0	0.499	0.015	0	0	0.491	0.018	7	6	0.526	0.005	9	2	0.499	0.005	5	11	0.497	0.005
chrI	176650	G	A	23	44	0.450	0.004	31	17	0.467	0.005	13	7	0.480	0.010	5	10	0.500	0.010	22	32	0.470	0.005	24	14	0.519	0.006	45	41	0.483	0.004	15	24	0.472	0.006	2	2	0.475	0.015	3	1	0.502	0.016	6	10	0.493	0.011	15	20	0.456	0.009	29	41	0.465	0.004	9	8	0.521	0.008	29	36	0.500	0.005	12	11	0.504	0.009	17	38	0.482	0.005	0	5	0.505	0.012	2	10	0.514	0.021	5	2	0.497	0.015	4	6	0.491	0.018	28	17	0.526	0.005	36	28	0.499	0.005	23	22	0.497	0.005
chrI	176694	A	G	40	65	0.451	0.004	45	29	0.467	0.005	17	18	0.481	0.010	8	22	0.500	0.010	38	63	0.471	0.005	41	35	0.519	0.006	83	76	0.484	0.004	39	57	0.471	0.006	8	8	0.477	0.015	6	1	0.502	0.016	9	17	0.495	0.011	28	33	0.456	0.009	65	60	0.466	0.004	19	24	0.522	0.008	59	68	0.500	0.005	24	33	0.504	0.009	46	57	0.482	0.005	9	11	0.505	0.012	4	14	0.516	0.021	10	4	0.497	0.015	6	5	0.492	0.018	32	27	0.527	0.005	55	48	0.499	0.005	47	43	0.497	0.005
chrI	176847	G	A	53	51	0.451	0.004	38	28	0.467	0.005	14	22	0.481	0.010	17	17	0.500	0.010	57	60	0.471	0.005	41	48	0.519	0.006	72	70	0.484	0.004	44	57	0.471	0.006	9	10	0.477	0.015	12	12	0.502	0.016	14	15	0.495	0.011	28	35	0.455	0.009	63	64	0.466	0.004	21	26	0.522	0.008	79	76	0.500	0.005	34	35	0.505	0.009	38	53	0.482	0.005	17	13	0.506	0.012	5	4	0.516	0.021	9	9	0.497	0.015	8	5	0.492	0.018	37	36	0.527	0.005	39	38	0.499	0.005	41	51	0.497	0.005
chrI	176858	A	G	60	55	0.451	0.004	39	24	0.467	0.005	18	21	0.481	0.010	21	20	0.500	0.010	50	53	0.471	0.005	56	56	0.519	0.006	71	72	0.484	0.004	53	69	0.471	0.006	13	10	0.477	0.015	10	9	0.502	0.016	14	17	0.495	0.011	31	37	0.455	0.009	68	58	0.466	0.004	28	32	0.522	0.008	93	79	0.500	0.005	32	41	0.505	0.009	46	65	0.482	0.005	21	15	0.506	0.012	4	5	0.516	0.021	12	11	0.497	0.015	10	4	0.492	0.018	37	40	0.527	0.005	41	37	0.499	0.005	48	48	0.497	0.005
chrI	176948	A	G	60	65	0.453	0.004	35	33	0.466	0.005	25	21	0.482	0.010	13	16	0.501	0.010	33	49	0.470	0.005	57	55	0.519	0.006	59	65	0.484	0.004	42	52	0.471	0.006	8	7	0.477	0.015	4	4	0.502	0.016	5	19	0.495	0.011	24	28	0.454	0.009	66	51	0.467	0.004	27	22	0.523	0.008	97	88	0.500	0.005	21	31	0.505	0.009	47	65	0.482	0.005	7	6	0.506	0.012	3	5	0.516	0.021	4	14	0.497	0.015	8	5	0.498	0.018	36	50	0.526	0.005	40	47	0.499	0.005	52	44	0.497	0.005
chrI	177137	C	A	91	94	0.452	0.004	53	48	0.467	0.005	25	19	0.480	0.009	14	18	0.500	0.010	62	81	0.469	0.005	37	55	0.519	0.006	119	96	0.484	0.004	51	54	0.472	0.006	14	5	0.476	0.015	4	8	0.502	0.016	18	13	0.497	0.011	23	28	0.454	0.009	58	92	0.468	0.004	20	30	0.523	0.008	79	79	0.500	0.005	30	18	0.506	0.009	69	48	0.483	0.005	18	6	0.507	0.012	2	1	0.516	0.021	6	7	0.498	0.015	5	10	0.498	0.018	47	49	0.526	0.005	53	63	0.500	0.005	58	62	0.497	0.005
chrI	177140	T	G	91	94	0.452	0.004	53	48	0.467	0.005	25	19	0.480	0.009	14	18	0.500	0.010	62	81	0.469	0.005	37	55	0.519	0.006	119	96	0.484	0.004	51	54	0.472	0.006	14	5	0.476	0.015	4	8	0.502	0.016	18	13	0.497	0.011	23	28	0.454	0.009	58	92	0.468	0.004	20	30	0.523	0.008	79	79	0.500	0.005	30	18	0.506	0.009	69	48	0.483	0.005	18	6	0.507	0.012	2	1	0.516	0.021	6	7	0.498	0.015	5	10	0.498	0.018	47	49	0.526	0.005	53	63	0.500	0.005	58	62	0.497	0.005
chrI	177196	C	T	90	100	0.452	0.004	51	54	0.467	0.005	24	15	0.480	0.009	24	17	0.500	0.010	70	82	0.469	0.005	42	52	0.519	0.006	117	110	0.484	0.004	51	68	0.472	0.006	9	10	0.476	0.015	8	8	0.502	0.016	15	18	0.497	0.011	24	30	0.455	0.009	67	114	0.468	0.004	25	30	0.523	0.008	94	102	0.500	0.005	29	27	0.506	0.009	50	72	0.483	0.005	26	19	0.507	0.012	4	9	0.515	0.020	12	10	0.498	0.015	10	7	0.498	0.018	41	50	0.526	0.005	69	78	0.500	0.005	70	75	0.497	0.005
chrI	177241	C	T	86	104	0.452	0.004	64	70	0.467	0.005	23	20	0.480	0.009	25	13	0.500	0.010	84	82	0.469	0.005	42	44	0.519	0.006	103	114	0.484	0.004	45	62	0.472	0.006	9	9	0.476	0.015	8	12	0.502	0.016	14	12	0.497	0.011	21	33	0.455	0.009	69	124	0.468	0.004	25	22	0.523	0.008	84	80	0.500	0.005	30	21	0.506	0.009	52	76	0.483	0.005	22	24	0.507	0.012	6	10	0.515	0.020	11	11	0.498	0.015	10	6	0.498	0.018	50	48	0.526	0.005	86	87	0.500	0.005	74	84	0.497	0.005
chrI	177270	G	A	87	117	0.452	0.004	63	75	0.465	0.005	22	19	0.479	0.010	26	10	0.500	0.010	88	89	0.470	0.005	54	50	0.520	0.006	120	113	0.485	0.004	48	61	0.472	0.006	11	9	0.476	0.015	11	8	0.502	0.016	12	16	0.495	0.011	16	29	0.454	0.009	76	137	0.468	0.004	28	22	0.525	0.008	82	67	0.501	0.005	29	19	0.507	0.009	44	61	0.483	0.005	16	19	0.508	0.012	8	6	0.513	0.021	8	11	0.497	0.015	11	3	0.498	0.018	55	60	0.525	0.005	86	95	0.500	0.005	81	79	0.497	0.005
chrI	177285	T	C	77	103	0.452	0.004	55	67	0.465	0.005	20	21	0.479	0.010	25	10	0.500	0.010	83	85	0.470	0.005	51	50	0.520	0.006	110	100	0.485	0.004	47	58	0.472	0.006	11	9	0.476	0.015	9	9	0.502	0.016	11	18	0.495	0.011	17	25	0.454	0.009	65	118	0.468	0.004	29	21	0.525	0.008	76	64	0.501	0.005	29	17	0.507	0.009	44	63	0.483	0.005	15	15	0.508	0.012	7	4	0.513	0.021	7	11	0.497	0.015	10	4	0.498	0.018	52	55	0.525	0.005	79	80	0.500	0.005	75	74	0.497	0.005
chrI	177667	T	C	89	111	0.451	0.004	56	70	0.465	0.005	17	28	0.479	0.010	12	31	0.502	0.010	66	92	0.471	0.005	72	66	0.519	0.006	115	132	0.484	0.004	44	71	0.471	0.006	6	15	0.479	0.015	10	8	0.503	0.016	15	21	0.498	0.011	22	33	0.455	0.009	100	113	0.469	0.004	27	29	0.526	0.008	77	98	0.503	0.005	27	36	0.506	0.009	52	81	0.483	0.005	11	22	0.508	0.012	10	7	0.514	0.021	12	14	0.494	0.015	10	18	0.504	0.019	71	59	0.525	0.005	87	67	0.500	0.005	83	65	0.497	0.005
chrI	177692	A	G	88	128	0.452	0.004	66	74	0.465	0.005	14	29	0.479	0.010	13	31	0.502	0.010	68	109	0.472	0.005	70	68	0.519	0.006	106	132	0.485	0.004	43	69	0.471	0.006	7	14	0.479	0.015	10	8	0.503	0.017	19	20	0.498	0.011	24	33	0.455	0.009	105	118	0.470	0.004	24	37	0.527	0.008	77	104	0.502	0.005	30	39	0.505	0.009	50	80	0.484	0.005	12	24	0.508	0.012	9	9	0.514	0.021	8	14	0.494	0.015	11	15	0.504	0.019	64	58	0.526	0.005	89	74	0.501	0.005	77	84	0.498	0.005
chrI	178224	G	A	101	131	0.451	0.005	77	98	0.465	0.005	20	17	0.481	0.010	22	17	0.502	0.010	91	110	0.472	0.005	38	49	0.519	0.006	124	127	0.485	0.004	52	53	0.471	0.006	7	9	0.477	0.015	11	3	0.503	0.017	18	13	0.502	0.012	25	17	0.454	0.009	100	110	0.469	0.004	26	16	0.525	0.008	79	68	0.501	0.005	38	28	0.503	0.009	52	82	0.484	0.005	16	11	0.506	0.013	4	9	0.512	0.021	6	16	0.493	0.016	5	3	0.504	0.019	71	57	0.525	0.006	98	77	0.501	0.005	92	99	0.498	0.005
chrI	178358	A	G	96	115	0.451	0.005	60	63	0.465	0.005	10	8	0.481	0.010	12	19	0.502	0.010	70	82	0.472	0.005	31	40	0.519	0.006	115	112	0.485	0.004	32	42	0.471	0.006	5	6	0.477	0.015	6	8	0.503	0.017	11	15	0.502	0.012	17	11	0.454	0.009	97	117	0.469	0.004	28	16	0.525	0.008	94	69	0.501	0.005	20	17	0.503	0.009	51	47	0.484	0.005	7	9	0.506	0.013	2	4	0.512	0.021	6	14	0.493	0.016	1	5	0.504	0.019	62	64	0.525	0.006	91	80	0.501	0.005	89	83	0.498	0.005
chrI	178602	G	C	72	127	0.452	0.005	76	71	0.465	0.005	21	7	0.483	0.010	20	23	0.499	0.010	102	84	0.472	0.005	56	40	0.518	0.006	109	104	0.485	0.004	39	56	0.470	0.006	21	7	0.478	0.015	3	4	0.504	0.017	24	8	0.502	0.012	17	14	0.454	0.009	91	114	0.469	0.004	22	15	0.526	0.008	81	63	0.501	0.005	26	21	0.502	0.009	49	53	0.483	0.005	14	11	0.509	0.013	4	2	0.517	0.021	8	8	0.496	0.016	6	7	0.503	0.019	74	63	0.524	0.006	93	85	0.501	0.005	93	87	0.497	0.005
chrI	178654	G	A	71	111	0.452	0.005	70	76	0.465	0.005	26	6	0.483	0.010	16	23	0.499	0.010	90	95	0.472	0.005	55	33	0.518	0.006	106	99	0.485	0.004	33	47	0.470	0.006	20	5	0.478	0.015	5	4	0.504	0.017	28	10	0.502	0.012	18	16	0.454	0.009	89	100	0.469	0.004	18	23	0.526	0.008	68	67	0.501	0.005	28	28	0.502	0.009	50	58	0.483	0.005	13	15	0.509	0.013	10	5	0.517	0.021	12	7	0.496	0.016	14	6	0.503	0.019	72	61	0.524	0.006	103	86	0.501	0.005	76	84	0.497	0.005
chrI	178674	G	A	77	102	0.452	0.005	71	68	0.465	0.005	27	10	0.483	0.010	12	21	0.499	0.010	81	98	0.472	0.005	59	35	0.518	0.006	98	96	0.485	0.004	36	45	0.470	0.006	19	6	0.478	0.015	8	3	0.504	0.017	29	12	0.502	0.012	21	13	0.454	0.009	85	107	0.469	0.004	28	18	0.526	0.008	62	63	0.501	0.005	28	23	0.502	0.009	48	51	0.483	0.005	12	22	0.509	0.013	10	4	0.517	0.021	9	5	0.496	0.016	17	4	0.503	0.019	68	62	0.524	0.006	108	87	0.501	0.005	73	80	0.497	0.005
chrI	178682	C	T	80	105	0.452	0.005	70	68	0.465	0.005	28	11	0.483	0.010	13	23	0.499	0.010	76	98	0.472	0.005	57	32	0.518	0.006	97	104	0.485	0.004	35	45	0.470	0.006	18	6	0.478	0.015	7	2	0.504	0.017	28	15	0.502	0.012	24	15	0.454	0.009	89	106	0.469	0.004	28	21	0.526	0.008	62	69	0.501	0.005	30	23	0.502	0.009	45	52	0.483	0.005	12	21	0.509	0.013	10	6	0.517	0.021	10	5	0.496	0.016	19	5	0.503	0.019	70	60	0.524	0.006	105	86	0.501	0.005	72	81	0.497	0.005
chrI	178802	A	G	89	111	0.452	0.005	61	60	0.465	0.005	23	26	0.483	0.010	17	20	0.499	0.010	82	89	0.472	0.005	47	52	0.518	0.006	117	101	0.485	0.004	42	47	0.470	0.006	3	9	0.478	0.015	8	11	0.504	0.017	20	16	0.502	0.012	28	32	0.454	0.009	96	98	0.469	0.004	22	20	0.526	0.008	65	71	0.501	0.005	27	18	0.502	0.009	38	76	0.483	0.005	16	19	0.509	0.013	3	7	0.517	0.021	7	6	0.496	0.016	12	7	0.503	0.019	63	58	0.524	0.006	97	78	0.501	0.005	100	80	0.497	0.005
chrI	178846	G	A	86	101	0.452	0.005	67	64	0.465	0.005	21	24	0.483	0.010	16	15	0.499	0.010	82	89	0.472	0.005	45	58	0.518	0.006	120	96	0.485	0.004	45	38	0.470	0.006	4	9	0.478	0.015	3	8	0.504	0.017	18	14	0.502	0.012	19	36	0.454	0.009	83	99	0.469	0.004	17	16	0.526	0.008	67	77	0.501	0.005	17	14	0.502	0.009	43	63	0.483	0.005	16	14	0.509	0.013	4	2	0.517	0.021	7	4	0.496	0.016	9	4	0.503	0.019	66	62	0.524	0.006	82	69	0.501	0.005	107	77	0.497	0.005
chrI	178875	G	C	74	98	0.452	0.005	60	61	0.465	0.005	17	16	0.483	0.010	11	13	0.499	0.010	78	85	0.472	0.005	39	47	0.518	0.006	99	90	0.485	0.004	42	32	0.470	0.006	1	9	0.478	0.015	3	6	0.504	0.017	14	12	0.502	0.012	16	31	0.454	0.009	80	90	0.469	0.004	16	17	0.526	0.008	64	70	0.501	0.005	15	9	0.502	0.009	33	53	0.483	0.005	16	9	0.509	0.013	2	4	0.517	0.021	5	3	0.496	0.016	9	3	0.503	0.019	56	54	0.524	0.006	75	66	0.501	0.005	87	69	0.497	0.005
chrI	178905	G	A	75	85	0.452	0.005	61	51	0.465	0.005	13	14	0.483	0.010	4	12	0.499	0.010	76	75	0.472	0.005	28	45	0.518	0.006	90	74	0.485	0.004	35	31	0.470	0.006	1	3	0.478	0.015	3	2	0.504	0.017	9	8	0.502	0.012	16	27	0.454	0.009	74	81	0.469	0.004	18	15	0.526	0.008	57	53	0.501	0.005	11	11	0.502	0.009	28	46	0.483	0.005	14	6	0.509	0.013	2	3	0.517	0.021	5	0	0.496	0.016	6	1	0.503	0.019	52	44	0.524	0.006	89	62	0.501	0.005	85	57	0.497	0.005
chrI	178960	T	C	61	85	0.452	0.005	63	57	0.465	0.005	8	11	0.483	0.010	9	12	0.499	0.010	58	71	0.472	0.005	27	49	0.518	0.006	73	79	0.485	0.004	32	40	0.470	0.006	3	5	0.478	0.015	3	5	0.504	0.017	5	7	0.502	0.012	12	18	0.454	0.009	68	87	0.469	0.004	17	13	0.526	0.008	44	59	0.501	0.005	8	13	0.502	0.009	28	45	0.483	0.005	10	8	0.509	0.013	1	3	0.517	0.021	4	2	0.496	0.016	4	2	0.503	0.019	47	37	0.524	0.006	85	74	0.501	0.005	67	51	0.497	0.005
chrI	178989	A	G	64	79	0.451	0.005	64	54	0.465	0.005	8	17	0.481	0.010	9	13	0.500	0.010	56	74	0.471	0.005	29	49	0.518	0.006	77	74	0.485	0.004	31	45	0.471	0.006	3	5	0.478	0.015	1	4	0.504	0.017	8	5	0.503	0.012	10	19	0.454	0.009	74	90	0.469	0.005	16	21	0.527	0.008	52	62	0.502	0.005	10	12	0.501	0.009	32	44	0.483	0.006	8	9	0.507	0.013	0	1	0.516	0.021	1	2	0.496	0.016	3	6	0.503	0.019	46	33	0.524	0.006	82	79	0.500	0.005	68	56	0.497	0.005
chrI	179051	A	G	55	49	0.452	0.005	37	48	0.465	0.005	7	16	0.481	0.010	8	9	0.500	0.010	56	60	0.471	0.005	24	37	0.518	0.006	64	69	0.485	0.004	35	33	0.471	0.006	4	5	0.479	0.015	2	5	0.504	0.017	11	6	0.503	0.012	5	17	0.454	0.009	66	75	0.470	0.005	11	15	0.527	0.008	52	47	0.502	0.005	9	8	0.502	0.009	29	46	0.484	0.006	5	8	0.507	0.013	2	3	0.516	0.021	5	3	0.496	0.016	0	7	0.503	0.019	49	36	0.524	0.006	54	58	0.501	0.005	36	44	0.497	0.005
chrI	179052	A	G	55	49	0.452	0.005	37	48	0.465	0.005	7	16	0.481	0.010	8	9	0.500	0.010	56	60	0.471	0.005	24	37	0.518	0.006	64	69	0.485	0.004	35	33	0.471	0.006	4	5	0.479	0.015	2	5	0.504	0.017	11	6	0.503	0.012	5	17	0.454	0.009	66	75	0.470	0.005	11	15	0.527	0.008	52	47	0.502	0.005	9	8	0.502	0.009	29	46	0.484	0.006	5	8	0.507	0.013	2	3	0.516	0.021	5	3	0.496	0.016	0	7	0.503	0.019	49	36	0.524	0.006	54	58	0.501	0.005	36	44	0.497	0.005
chrI	179149	G	C	39	54	0.452	0.005	37	61	0.465	0.005	6	7	0.481	0.010	7	3	0.500	0.010	46	39	0.471	0.005	30	23	0.518	0.006	55	55	0.485	0.004	22	23	0.471	0.006	2	3	0.479	0.015	2	4	0.504	0.017	5	3	0.503	0.012	11	6	0.454	0.009	43	46	0.470	0.005	16	6	0.527	0.008	35	32	0.502	0.005	6	10	0.502	0.009	28	35	0.484	0.006	8	6	0.507	0.013	2	0	0.516	0.021	2	9	0.496	0.016	3	7	0.503	0.019	31	43	0.524	0.006	55	47	0.501	0.005	53	36	0.497	0.005
chrI	179221	A	G	39	60	0.452	0.005	45	52	0.464	0.005	7	12	0.481	0.010	7	9	0.505	0.010	49	61	0.469	0.005	34	26	0.517	0.006	49	41	0.486	0.004	22	36	0.471	0.006	9	1	0.478	0.016	8	4	0.505	0.017	4	0	0.503	0.012	13	15	0.455	0.009	44	53	0.470	0.005	20	11	0.526	0.009	39	45	0.504	0.005	10	9	0.502	0.009	22	26	0.485	0.006	6	3	0.507	0.013	2	3	0.516	0.021	1	2	0.497	0.016	3	1	0.503	0.019	42	41	0.525	0.006	55	63	0.501	0.005	55	54	0.497	0.005
chrI	179397	A	G	79	85	0.451	0.005	72	79	0.464	0.005	15	31	0.481	0.010	30	21	0.502	0.010	68	88	0.470	0.005	46	67	0.517	0.006	98	117	0.486	0.004	61	69	0.470	0.006	11	18	0.479	0.016	5	16	0.504	0.017	20	18	0.504	0.012	18	37	0.453	0.009	85	92	0.469	0.005	25	19	0.528	0.009	94	86	0.502	0.005	27	31	0.501	0.009	76	50	0.484	0.006	20	5	0.507	0.013	11	12	0.516	0.021	14	24	0.497	0.016	16	7	0.503	0.019	53	43	0.524	0.006	85	84	0.501	0.005	62	69	0.497	0.005
chrI	179554	A	G	76	88	0.451	0.005	76	87	0.463	0.005	22	31	0.479	0.010	25	24	0.504	0.010	83	98	0.469	0.005	65	61	0.519	0.006	107	109	0.485	0.004	68	48	0.471	0.006	14	10	0.479	0.016	1	11	0.503	0.017	20	16	0.501	0.012	26	29	0.453	0.009	85	94	0.470	0.005	27	23	0.527	0.008	103	87	0.504	0.005	27	31	0.503	0.009	61	77	0.485	0.006	18	10	0.505	0.013	18	1	0.518	0.021	13	19	0.497	0.016	5	4	0.504	0.019	69	45	0.524	0.006	88	87	0.501	0.005	71	89	0.497	0.005
chrI	179772	T	C	60	113	0.451	0.005	69	71	0.463	0.005	27	27	0.480	0.010	22	16	0.501	0.010	80	88	0.472	0.005	58	59	0.518	0.006	107	95	0.486	0.004	55	46	0.469	0.006	16	15	0.478	0.016	12	5	0.506	0.017	14	15	0.502	0.012	28	33	0.454	0.009	105	108	0.470	0.005	36	21	0.528	0.009	79	73	0.503	0.005	44	44	0.501	0.009	59	71	0.483	0.006	16	24	0.506	0.013	10	9	0.519	0.021	20	7	0.496	0.016	3	7	0.504	0.019	61	49	0.525	0.006	96	70	0.500	0.005	69	102	0.497	0.005
chrI	179796	A	C	60	121	0.451	0.005	65	78	0.463	0.005	27	27	0.480	0.010	17	18	0.501	0.010	82	90	0.472	0.005	57	56	0.518	0.006	114	89	0.486	0.004	50	47	0.469	0.006	16	14	0.478	0.016	12	6	0.506	0.017	14	16	0.502	0.012	27	36	0.454	0.009	102	100	0.470	0.005	35	24	0.528	0.009	84	76	0.503	0.005	38	40	0.501	0.009	62	72	0.483	0.006	16	21	0.506	0.013	11	7	0.519	0.021	20	4	0.496	0.016	5	5	0.504	0.019	66	56	0.525	0.006	96	74	0.500	0.005	68	98	0.497	0.005
chrI	179942	C	T	63	72	0.450	0.005	71	72	0.462	0.005	17	12	0.480	0.010	14	15	0.502	0.010	76	74	0.471	0.005	30	26	0.518	0.006	78	103	0.486	0.004	42	34	0.469	0.006	11	12	0.479	0.016	4	3	0.503	0.017	19	10	0.500	0.012	21	28	0.455	0.009	79	114	0.470	0.005	26	15	0.527	0.009	61	62	0.503	0.005	11	11	0.502	0.009	60	54	0.483	0.006	10	7	0.505	0.013	1	4	0.519	0.021	9	4	0.497	0.016	7	3	0.505	0.019	67	67	0.525	0.006	72	71	0.500	0.005	81	76	0.497	0.005
chrI	179951	A	C	66	71	0.450	0.005	68	70	0.462	0.005	16	11	0.480	0.010	16	14	0.503	0.010	81	73	0.471	0.005	30	29	0.518	0.006	81	104	0.486	0.004	46	37	0.469	0.006	11	12	0.479	0.016	4	3	0.505	0.017	19	11	0.500	0.012	19	25	0.455	0.009	79	115	0.470	0.005	23	17	0.528	0.009	65	63	0.503	0.005	13	11	0.502	0.009	57	52	0.484	0.006	10	7	0.505	0.013	1	4	0.518	0.021	8	4	0.495	0.016	10	3	0.505	0.019	67	66	0.525	0.006	71	78	0.500	0.005	81	77	0.498	0.005
chrI	179972	A	G	58	92	0.450	0.005	71	71	0.462	0.005	13	13	0.480	0.010	13	8	0.503	0.010	69	83	0.471	0.005	28	17	0.518	0.006	82	104	0.486	0.004	27	27	0.469	0.006	4	12	0.479	0.016	7	3	0.505	0.017	11	12	0.500	0.012	10	13	0.455	0.009	82	114	0.470	0.005	12	13	0.528	0.009	56	52	0.503	0.005	16	8	0.502	0.009	40	47	0.484	0.006	10	1	0.505	0.013	0	3	0.518	0.021	3	1	0.495	0.016	5	1	0.505	0.019	67	61	0.525	0.006	67	83	0.500	0.005	81	81	0.498	0.005
chrI	179996	A	G	54	85	0.450	0.005	68	67	0.462	0.005	14	17	0.480	0.010	14	9	0.503	0.010	64	79	0.471	0.005	32	21	0.518	0.006	81	88	0.486	0.004	38	28	0.469	0.006	4	14	0.479	0.016	6	3	0.505	0.017	10	14	0.500	0.012	14	16	0.455	0.009	76	111	0.470	0.005	16	14	0.528	0.009	58	58	0.503	0.005	17	7	0.502	0.009	39	47	0.484	0.006	12	1	0.505	0.013	0	3	0.518	0.021	3	3	0.495	0.016	5	2	0.505	0.019	68	60	0.525	0.006	70	76	0.500	0.005	76	81	0.498	0.005
chrI	180013	C	T	55	81	0.450	0.005	66	64	0.462	0.005	14	19	0.480	0.010	13	10	0.503	0.010	62	70	0.471	0.005	34	22	0.518	0.006	83	91	0.486	0.004	39	22	0.469	0.006	3	14	0.479	0.016	5	2	0.505	0.017	7	12	0.500	0.012	12	12	0.455	0.009	72	103	0.470	0.005	16	10	0.528	0.009	51	55	0.503	0.005	19	7	0.502	0.009	37	47	0.484	0.006	13	1	0.505	0.013	1	1	0.518	0.021	2	3	0.495	0.016	6	2	0.505	0.019	66	56	0.525	0.006	65	69	0.500	0.005	79	76	0.498	0.005
chrI	180049	C	T	73	91	0.449	0.005	79	70	0.462	0.005	12	22	0.482	0.010	14	11	0.501	0.010	69	94	0.471	0.005	35	27	0.518	0.006	104	90	0.486	0.004	42	20	0.468	0.006	5	9	0.479	0.016	5	2	0.503	0.017	6	10	0.501	0.012	15	13	0.454	0.009	89	95	0.471	0.005	16	12	0.528	0.009	60	61	0.502	0.005	20	10	0.501	0.009	40	46	0.483	0.006	9	2	0.505	0.013	0	1	0.520	0.021	1	7	0.497	0.016	7	2	0.506	0.019	80	57	0.523	0.006	82	70	0.501	0.005	79	76	0.497	0.005
chrI	180069	A	G	72	87	0.449	0.005	74	68	0.462	0.005	4	23	0.482	0.010	13	13	0.501	0.010	61	95	0.471	0.005	26	22	0.518	0.006	99	79	0.486	0.004	32	20	0.468	0.006	5	6	0.479	0.016	3	0	0.503	0.017	3	6	0.501	0.012	12	10	0.454	0.009	106	96	0.471	0.005	12	10	0.528	0.009	51	49	0.502	0.005	17	6	0.501	0.009	33	34	0.483	0.006	11	1	0.505	0.013	0	2	0.520	0.021	1	8	0.497	0.016	6	2	0.506	0.019	68	49	0.523	0.006	79	66	0.501	0.005	67	67	0.497	0.005
chrI	180072	A	C	72	87	0.449	0.005	74	68	0.462	0.005	4	23	0.482	0.010	13	13	0.501	0.010	61	95	0.471	0.005	26	22	0.518	0.006	99	79	0.486	0.004	32	20	0.468	0.006	5	6	0.479	0.016	3	0	0.503	0.017	3	6	0.501	0.012	12	10	0.454	0.009	106	96	0.471	0.005	12	10	0.528	0.009	51	49	0.502	0.005	17	6	0.501	0.009	33	34	0.483	0.006	11	1	0.505	0.013	0	2	0.520	0.021	1	8	0.497	0.016	6	2	0.506	0.019	68	49	0.523	0.006	79	66	0.501	0.005	67	67	0.497	0.005
chrI	180103	T	C	70	90	0.449	0.005	62	69	0.462	0.005	2	21	0.482	0.010	10	11	0.501	0.010	55	97	0.471	0.005	24	27	0.518	0.006	86	78	0.486	0.004	22	20	0.468	0.006	3	4	0.479	0.016	4	0	0.503	0.017	1	3	0.501	0.012	12	10	0.454	0.009	86	87	0.471	0.005	9	12	0.528	0.009	38	52	0.502	0.005	15	11	0.501	0.009	35	34	0.483	0.006	8	4	0.505	0.013	0	2	0.520	0.021	5	7	0.497	0.016	5	4	0.506	0.019	59	55	0.523	0.006	79	60	0.501	0.005	65	61	0.497	0.005
chrI	180139	A	G	78	78	0.449	0.005	60	51	0.462	0.005	3	14	0.482	0.010	8	9	0.501	0.010	52	81	0.471	0.005	24	22	0.518	0.006	92	61	0.486	0.004	17	17	0.468	0.006	4	1	0.479	0.016	4	0	0.503	0.017	1	0	0.501	0.012	5	8	0.454	0.009	86	64	0.471	0.005	4	8	0.528	0.009	40	40	0.502	0.005	15	12	0.501	0.009	30	23	0.483	0.006	4	3	0.505	0.013	0	0	0.520	0.021	5	8	0.497	0.016	1	3	0.506	0.019	57	43	0.523	0.006	87	52	0.501	0.005	71	47	0.497	0.005
chrI	180221	A	G	71	96	0.449	0.005	67	55	0.462	0.005	5	8	0.482	0.010	1	12	0.501	0.010	60	69	0.471	0.005	17	20	0.518	0.006	76	83	0.486	0.004	16	29	0.468	0.006	4	1	0.479	0.016	2	2	0.503	0.017	2	2	0.501	0.012	3	9	0.454	0.009	71	63	0.471	0.005	4	6	0.528	0.009	37	49	0.502	0.005	12	11	0.501	0.009	19	24	0.483	0.006	2	2	0.505	0.013	0	2	0.520	0.021	2	2	0.497	0.016	0	2	0.506	0.019	55	46	0.523	0.006	68	68	0.501	0.005	64	52	0.498	0.005
chrI	180256	G	C	72	98	0.449	0.005	74	69	0.462	0.005	3	8	0.481	0.010	0	9	0.503	0.010	67	84	0.471	0.005	21	27	0.518	0.006	75	91	0.486	0.004	16	32	0.469	0.006	3	1	0.479	0.016	2	1	0.504	0.017	3	2	0.500	0.012	3	8	0.453	0.009	74	80	0.470	0.005	7	7	0.527	0.009	40	62	0.503	0.005	11	10	0.500	0.009	26	29	0.483	0.006	3	4	0.506	0.013	0	2	0.519	0.022	3	2	0.497	0.016	0	3	0.506	0.019	54	50	0.524	0.006	63	82	0.500	0.005	59	63	0.497	0.005
chrI	180264	C	T	71	89	0.449	0.005	69	71	0.462	0.005	3	7	0.481	0.010	0	8	0.503	0.010	64	90	0.471	0.005	19	28	0.518	0.006	72	84	0.486	0.004	19	35	0.469	0.006	2	2	0.479	0.016	2	1	0.504	0.017	3	3	0.500	0.012	3	7	0.453	0.009	74	79	0.470	0.005	8	7	0.527	0.009	40	63	0.503	0.005	11	12	0.500	0.009	25	31	0.483	0.006	4	4	0.506	0.013	0	2	0.519	0.022	3	2	0.497	0.016	0	2	0.506	0.019	61	46	0.524	0.006	60	79	0.500	0.005	55	66	0.497	0.005
chrI	180278	T	A	59	77	0.449	0.005	54	59	0.462	0.005	2	5	0.481	0.010	0	6	0.503	0.010	59	79	0.471	0.005	18	23	0.518	0.006	59	73	0.486	0.004	13	28	0.469	0.006	1	1	0.479	0.016	2	1	0.504	0.017	2	2	0.500	0.012	3	6	0.453	0.009	62	71	0.470	0.005	8	5	0.527	0.009	24	55	0.503	0.005	8	10	0.500	0.009	19	26	0.483	0.006	3	4	0.506	0.013	0	1	0.519	0.022	0	2	0.497	0.016	0	1	0.506	0.019	53	41	0.524	0.006	54	70	0.500	0.005	42	60	0.497	0.005
chrI	180393	G	A	70	108	0.449	0.005	78	75	0.462	0.005	8	19	0.481	0.010	21	9	0.503	0.010	67	90	0.471	0.005	42	27	0.518	0.006	102	106	0.486	0.004	26	33	0.469	0.006	4	10	0.479	0.016	3	7	0.504	0.017	11	8	0.500	0.012	16	34	0.453	0.009	83	90	0.470	0.005	27	15	0.527	0.009	55	74	0.503	0.005	7	20	0.500	0.009	33	47	0.483	0.006	9	11	0.506	0.013	6	11	0.519	0.022	8	12	0.497	0.016	5	4	0.506	0.019	62	57	0.524	0.006	92	86	0.500	0.005	95	70	0.497	0.005
chrI	180431	A	G	61	80	0.449	0.005	67	74	0.462	0.005	8	27	0.481	0.010	23	18	0.503	0.010	54	77	0.471	0.005	53	39	0.518	0.006	100	90	0.486	0.004	37	39	0.469	0.006	9	5	0.479	0.016	7	7	0.504	0.017	19	15	0.500	0.012	18	41	0.453	0.009	66	81	0.470	0.005	24	20	0.527	0.009	77	84	0.503	0.005	15	15	0.500	0.009	44	60	0.483	0.006	9	14	0.506	0.013	5	8	0.519	0.022	14	9	0.497	0.016	11	7	0.506	0.019	44	53	0.524	0.006	58	85	0.500	0.005	84	59	0.497	0.005
chrI	180456	G	A	68	92	0.449	0.005	76	93	0.462	0.005	20	27	0.481	0.010	32	27	0.503	0.010	60	86	0.471	0.005	59	48	0.518	0.006	106	98	0.486	0.004	50	46	0.469	0.006	12	6	0.479	0.016	10	6	0.504	0.017	20	17	0.500	0.012	21	40	0.453	0.009	83	104	0.470	0.005	32	20	0.527	0.009	81	89	0.503	0.005	22	21	0.500	0.009	57	68	0.483	0.006	18	20	0.506	0.013	4	5	0.519	0.022	16	13	0.497	0.016	11	6	0.506	0.019	48	47	0.524	0.006	65	95	0.500	0.005	79	72	0.497	0.005
chrI	180509	C	T	76	100	0.449	0.005	80	107	0.462	0.005	26	27	0.481	0.010	37	30	0.503	0.010	68	93	0.471	0.005	60	53	0.518	0.006	118	100	0.486	0.004	63	53	0.469	0.006	14	10	0.479	0.016	11	9	0.504	0.017	18	18	0.500	0.012	26	50	0.453	0.009	90	115	0.470	0.005	38	26	0.527	0.009	84	92	0.503	0.005	32	25	0.500	0.009	66	81	0.483	0.006	18	26	0.506	0.013	4	3	0.519	0.022	21	15	0.497	0.016	10	7	0.506	0.019	63	48	0.524	0.006	58	88	0.500	0.005	64	91	0.497	0.005
chrI	180583	C	A	78	93	0.449	0.005	58	66	0.462	0.005	28	20	0.483	0.010	31	25	0.502	0.010	69	85	0.471	0.005	61	67	0.518	0.006	114	105	0.486	0.004	55	53	0.468	0.006	11	19	0.480	0.016	10	7	0.504	0.017	20	22	0.500	0.012	25	45	0.452	0.009	74	101	0.470	0.005	34	35	0.529	0.009	73	93	0.503	0.005	36	24	0.501	0.009	57	95	0.484	0.006	13	31	0.506	0.013	4	2	0.519	0.022	20	16	0.499	0.016	3	12	0.505	0.019	54	49	0.524	0.006	52	58	0.500	0.005	82	68	0.497	0.005
chrI	180592	A	G	72	84	0.449	0.005	52	60	0.462	0.005	21	21	0.483	0.010	25	27	0.502	0.010	65	74	0.471	0.005	49	61	0.518	0.006	104	93	0.486	0.004	54	55	0.468	0.006	12	20	0.480	0.016	11	9	0.504	0.017	20	21	0.500	0.012	24	43	0.452	0.009	67	97	0.470	0.005	35	35	0.529	0.009	75	93	0.503	0.005	32	25	0.501	0.009	56	85	0.484	0.006	9	31	0.506	0.013	4	2	0.519	0.022	17	14	0.499	0.016	3	13	0.505	0.019	45	45	0.524	0.006	48	56	0.500	0.005	76	62	0.497	0.005
chrI	180603	C	T	81	87	0.449	0.005	54	71	0.462	0.005	24	24	0.483	0.010	22	32	0.502	0.010	72	81	0.471	0.005	61	71	0.518	0.006	107	103	0.486	0.004	58	66	0.468	0.006	12	21	0.480	0.016	10	9	0.504	0.017	18	24	0.500	0.012	26	44	0.452	0.009	71	102	0.470	0.005	38	36	0.529	0.009	81	109	0.503	0.005	34	27	0.501	0.009	68	101	0.484	0.006	10	33	0.506	0.013	9	2	0.519	0.022	20	15	0.499	0.016	4	13	0.505	0.019	46	48	0.524	0.006	50	66	0.500	0.005	85	67	0.497	0.005
chrI	180646	C	T	86	78	0.449	0.005	61	64	0.462	0.005	29	26	0.483	0.010	15	20	0.502	0.010	79	63	0.471	0.005	48	66	0.518	0.006	99	92	0.486	0.004	50	63	0.468	0.006	12	17	0.480	0.016	8	12	0.504	0.017	13	21	0.500	0.012	22	37	0.452	0.009	68	98	0.470	0.005	25	31	0.529	0.009	69	100	0.503	0.005	32	20	0.501	0.009	73	88	0.484	0.006	11	23	0.506	0.013	8	0	0.519	0.022	12	14	0.499	0.016	5	8	0.505	0.019	48	53	0.524	0.006	67	69	0.500	0.005	84	68	0.497	0.005
chrI	180652	A	C	86	78	0.449	0.005	61	64	0.462	0.005	29	26	0.483	0.010	15	20	0.502	0.010	79	63	0.471	0.005	48	66	0.518	0.006	99	92	0.486	0.004	50	63	0.468	0.006	12	17	0.480	0.016	8	12	0.504	0.017	13	21	0.500	0.012	22	37	0.452	0.009	68	98	0.470	0.005	25	31	0.529	0.009	69	100	0.503	0.005	32	20	0.501	0.009	73	88	0.484	0.006	11	23	0.506	0.013	8	0	0.519	0.022	12	14	0.499	0.016	5	8	0.505	0.019	48	53	0.524	0.006	67	69	0.500	0.005	84	68	0.497	0.005
chrI	180697	A	G	86	92	0.449	0.005	72	75	0.462	0.005	21	27	0.483	0.010	15	23	0.502	0.010	70	77	0.471	0.005	57	66	0.518	0.006	99	87	0.486	0.004	53	65	0.468	0.006	5	13	0.480	0.016	6	13	0.504	0.017	13	19	0.500	0.012	29	39	0.452	0.009	70	93	0.470	0.005	26	35	0.529	0.009	90	89	0.503	0.005	24	23	0.501	0.009	69	83	0.484	0.006	11	15	0.506	0.013	6	1	0.519	0.022	8	10	0.499	0.016	4	9	0.505	0.019	50	59	0.524	0.006	74	69	0.500	0.005	79	70	0.497	0.005
chrI	180726	G	C	80	87	0.449	0.005	72	70	0.462	0.005	16	26	0.483	0.010	12	20	0.502	0.010	71	73	0.471	0.005	49	54	0.518	0.006	102	95	0.486	0.004	50	59	0.468	0.006	5	15	0.480	0.016	5	13	0.504	0.017	10	15	0.500	0.012	28	34	0.452	0.009	76	86	0.470	0.005	26	35	0.529	0.009	85	85	0.503	0.005	20	23	0.501	0.009	74	61	0.484	0.006	11	13	0.506	0.013	5	2	0.519	0.022	7	10	0.499	0.016	3	8	0.505	0.019	53	54	0.524	0.006	69	59	0.500	0.005	63	63	0.497	0.005
chrI	180747	A	G	92	87	0.449	0.005	72	72	0.462	0.005	16	16	0.483	0.010	11	14	0.502	0.010	75	74	0.471	0.005	52	44	0.518	0.006	118	98	0.486	0.004	48	64	0.468	0.006	6	11	0.480	0.016	6	9	0.504	0.017	12	13	0.500	0.012	29	33	0.452	0.009	89	95	0.470	0.005	25	26	0.529	0.009	84	71	0.503	0.005	10	26	0.501	0.009	62	56	0.484	0.006	10	7	0.506	0.013	4	2	0.519	0.022	5	8	0.499	0.016	6	9	0.505	0.019	49	51	0.524	0.006	66	67	0.500	0.005	78	59	0.497	0.005
chrI	180787	C	T	81	86	0.449	0.005	65	75	0.462	0.005	20	13	0.483	0.010	12	13	0.502	0.010	67	75	0.471	0.005	45	43	0.518	0.006	114	106	0.486	0.004	48	63	0.468	0.006	6	10	0.480	0.016	9	9	0.504	0.017	10	14	0.500	0.012	22	31	0.452	0.009	94	94	0.470	0.005	28	28	0.529	0.009	80	78	0.503	0.005	9	28	0.501	0.009	58	47	0.484	0.006	8	5	0.506	0.013	2	4	0.519	0.022	6	10	0.499	0.016	6	7	0.505	0.019	47	56	0.524	0.006	65	61	0.500	0.005	73	61	0.497	0.005
chrI	180794	T	A	80	83	0.449	0.005	66	76	0.462	0.005	20	15	0.483	0.010	12	13	0.502	0.010	66	72	0.471	0.005	49	43	0.518	0.006	115	102	0.486	0.004	44	56	0.468	0.006	8	10	0.480	0.016	9	9	0.504	0.017	9	14	0.500	0.012	24	28	0.452	0.009	97	92	0.470	0.005	29	24	0.529	0.009	80	79	0.503	0.005	11	27	0.501	0.009	56	46	0.484	0.006	8	5	0.506	0.013	2	4	0.519	0.022	5	10	0.499	0.016	6	6	0.505	0.019	51	58	0.524	0.006	64	61	0.500	0.005	74	58	0.497	0.005
chrI	180818	C	A	70	53	0.449	0.005	52	59	0.462	0.005	15	14	0.483	0.010	11	13	0.502	0.010	64	57	0.471	0.005	52	35	0.518	0.006	96	80	0.486	0.004	36	56	0.468	0.006	7	8	0.480	0.016	9	8	0.504	0.017	5	15	0.500	0.012	18	23	0.452	0.009	90	70	0.470	0.005	22	21	0.529	0.009	71	77	0.503	0.005	9	26	0.501	0.009	59	45	0.484	0.006	10	5	0.506	0.013	0	4	0.519	0.022	4	8	0.499	0.016	6	9	0.505	0.019	45	43	0.524	0.006	50	63	0.500	0.005	65	45	0.497	0.005
chrI	180822	T	A	70	53	0.449	0.005	52	59	0.462	0.005	15	14	0.483	0.010	11	13	0.502	0.010	64	57	0.471	0.005	52	35	0.518	0.006	96	80	0.486	0.004	36	56	0.468	0.006	7	8	0.480	0.016	9	8	0.504	0.017	5	15	0.500	0.012	18	23	0.452	0.009	90	70	0.470	0.005	22	21	0.529	0.009	71	77	0.503	0.005	9	26	0.501	0.009	59	45	0.484	0.006	10	5	0.506	0.013	0	4	0.519	0.022	4	8	0.499	0.016	6	9	0.505	0.019	45	43	0.524	0.006	50	63	0.500	0.005	65	45	0.497	0.005
chrI	180831	A	T	74	39	0.449	0.005	57	43	0.462	0.005	14	10	0.483	0.010	13	7	0.502	0.010	68	36	0.471	0.005	44	26	0.518	0.006	99	53	0.486	0.004	33	38	0.468	0.006	8	5	0.480	0.016	7	3	0.504	0.017	3	10	0.500	0.012	14	14	0.452	0.009	89	47	0.470	0.005	21	14	0.529	0.009	67	46	0.503	0.005	10	14	0.501	0.009	59	27	0.484	0.006	10	3	0.506	0.013	0	3	0.519	0.022	3	6	0.499	0.016	4	4	0.505	0.019	49	26	0.524	0.006	53	46	0.500	0.005	66	30	0.497	0.005
chrI	180835	T	C	74	39	0.449	0.005	57	43	0.462	0.005	14	10	0.483	0.010	13	7	0.502	0.010	68	36	0.471	0.005	44	26	0.518	0.006	99	53	0.486	0.004	33	38	0.468	0.006	8	5	0.480	0.016	7	3	0.504	0.017	3	10	0.500	0.012	14	14	0.452	0.009	89	47	0.470	0.005	21	14	0.529	0.009	67	46	0.503	0.005	10	14	0.501	0.009	59	27	0.484	0.006	10	3	0.506	0.013	0	3	0.519	0.022	3	6	0.499	0.016	4	4	0.505	0.019	49	26	0.524	0.006	53	46	0.500	0.005	66	30	0.497	0.005
chrI	180842	A	G	86	43	0.449	0.005	61	49	0.462	0.005	16	12	0.483	0.010	13	7	0.502	0.010	69	41	0.471	0.005	44	27	0.518	0.006	98	58	0.486	0.004	34	41	0.468	0.006	8	5	0.480	0.016	9	3	0.504	0.017	3	10	0.500	0.012	14	15	0.452	0.009	90	51	0.470	0.005	23	17	0.529	0.009	66	49	0.503	0.005	14	15	0.501	0.009	59	28	0.484	0.006	9	3	0.506	0.013	0	3	0.519	0.022	2	7	0.499	0.016	3	5	0.505	0.019	55	30	0.524	0.006	56	46	0.500	0.005	70	34	0.497	0.005
chrI	180844	A	T	86	43	0.449	0.005	61	49	0.462	0.005	16	12	0.483	0.010	13	7	0.502	0.010	69	41	0.471	0.005	44	27	0.518	0.006	98	58	0.486	0.004	34	41	0.468	0.006	8	5	0.480	0.016	9	3	0.504	0.017	3	10	0.500	0.012	14	15	0.452	0.009	90	51	0.470	0.005	23	17	0.529	0.009	66	49	0.503	0.005	14	15	0.501	0.009	59	28	0.484	0.006	9	3	0.506	0.013	0	3	0.519	0.022	2	7	0.499	0.016	3	5	0.505	0.019	55	30	0.524	0.006	56	46	0.500	0.005	70	34	0.497	0.005
chrI	180898	A	C	98	107	0.449	0.005	65	95	0.462	0.005	10	14	0.483	0.010	18	9	0.502	0.010	73	87	0.471	0.005	53	41	0.518	0.006	111	100	0.486	0.004	30	38	0.468	0.006	3	6	0.480	0.016	10	6	0.504	0.017	11	17	0.500	0.012	10	20	0.452	0.009	73	97	0.470	0.005	13	23	0.529	0.009	78	60	0.503	0.005	15	24	0.501	0.009	56	73	0.484	0.006	7	9	0.506	0.013	0	5	0.519	0.022	3	7	0.499	0.016	7	7	0.505	0.019	68	50	0.524	0.006	67	62	0.500	0.005	63	78	0.497	0.005
chrI	180907	C	T	98	104	0.449	0.005	64	99	0.462	0.005	10	13	0.483	0.010	16	8	0.502	0.010	69	86	0.471	0.005	48	42	0.518	0.006	109	96	0.486	0.004	32	34	0.468	0.006	3	5	0.480	0.016	9	5	0.504	0.017	12	17	0.500	0.012	11	25	0.452	0.009	68	92	0.470	0.005	12	19	0.529	0.009	83	58	0.503	0.005	14	28	0.501	0.009	55	72	0.484	0.006	7	8	0.506	0.013	0	5	0.519	0.022	4	7	0.499	0.016	8	6	0.505	0.019	65	44	0.524	0.006	69	60	0.500	0.005	65	73	0.497	0.005
chrI	180913	T	C	98	104	0.449	0.005	64	99	0.462	0.005	10	13	0.483	0.010	16	8	0.502	0.010	69	86	0.471	0.005	48	42	0.518	0.006	109	96	0.486	0.004	32	34	0.468	0.006	3	5	0.480	0.016	9	5	0.504	0.017	12	17	0.500	0.012	11	25	0.452	0.009	68	92	0.470	0.005	12	19	0.529	0.009	83	58	0.503	0.005	14	28	0.501	0.009	55	72	0.484	0.006	7	8	0.506	0.013	0	5	0.519	0.022	4	7	0.499	0.016	8	6	0.505	0.019	65	44	0.524	0.006	69	60	0.500	0.005	65	73	0.497	0.005
chrI	180922	G	T	96	108	0.449	0.005	62	98	0.462	0.005	12	14	0.483	0.010	16	10	0.502	0.010	69	84	0.471	0.005	57	52	0.518	0.006	111	96	0.486	0.004	39	40	0.468	0.006	3	6	0.480	0.016	10	5	0.504	0.017	14	18	0.500	0.012	13	28	0.452	0.009	66	94	0.470	0.005	14	22	0.529	0.009	88	64	0.503	0.005	16	29	0.501	0.009	57	80	0.484	0.006	9	9	0.506	0.013	0	5	0.519	0.022	4	8	0.499	0.016	9	6	0.505	0.019	65	46	0.524	0.006	73	60	0.500	0.005	67	77	0.497	0.005
chrI	180934	T	A	105	112	0.449	0.005	74	97	0.462	0.005	14	14	0.483	0.010	17	11	0.502	0.010	80	88	0.471	0.005	58	48	0.518	0.006	125	98	0.486	0.004	40	44	0.468	0.006	2	5	0.480	0.016	10	5	0.504	0.017	14	17	0.500	0.012	18	31	0.452	0.009	81	101	0.470	0.005	17	22	0.529	0.009	94	72	0.503	0.005	17	28	0.501	0.009	57	80	0.484	0.006	11	10	0.506	0.013	2	6	0.519	0.022	4	9	0.499	0.016	9	6	0.505	0.019	75	51	0.524	0.006	83	66	0.500	0.005	77	85	0.497	0.005
chrI	180953	A	G	113	103	0.449	0.005	68	91	0.462	0.005	13	16	0.483	0.010	14	14	0.502	0.010	84	98	0.471	0.005	55	49	0.518	0.006	136	103	0.486	0.004	43	58	0.468	0.006	6	4	0.480	0.016	9	6	0.504	0.017	16	16	0.500	0.012	18	29	0.452	0.009	86	107	0.470	0.005	16	15	0.529	0.009	77	76	0.503	0.005	15	31	0.501	0.009	54	87	0.484	0.006	16	12	0.506	0.013	2	4	0.519	0.022	6	8	0.499	0.016	8	5	0.505	0.019	70	56	0.524	0.006	77	64	0.500	0.005	80	85	0.497	0.005
chrI	180982	A	C	106	95	0.449	0.005	80	83	0.462	0.005	13	16	0.483	0.010	12	14	0.502	0.010	92	97	0.471	0.005	52	54	0.518	0.006	140	104	0.486	0.004	43	60	0.468	0.006	11	4	0.480	0.016	11	5	0.504	0.017	14	19	0.500	0.012	24	32	0.452	0.009	86	104	0.470	0.005	18	14	0.529	0.009	80	74	0.503	0.005	18	29	0.501	0.009	55	80	0.484	0.006	20	10	0.506	0.013	2	3	0.519	0.022	6	9	0.499	0.016	9	6	0.505	0.019	65	58	0.524	0.006	81	60	0.500	0.005	79	78	0.497	0.005
chrI	181464	G	A	73	87	0.449	0.005	54	84	0.462	0.005	21	30	0.483	0.010	13	13	0.502	0.010	60	74	0.471	0.005	44	44	0.518	0.006	84	86	0.486	0.004	50	38	0.468	0.006	8	4	0.480	0.016	9	9	0.504	0.017	12	12	0.500	0.012	23	20	0.452	0.009	62	95	0.470	0.005	12	10	0.529	0.009	86	76	0.503	0.005	33	28	0.501	0.009	55	43	0.484	0.006	11	8	0.506	0.013	2	2	0.519	0.022	9	5	0.499	0.016	4	5	0.505	0.019	54	45	0.524	0.006	66	83	0.500	0.005	76	73	0.497	0.005
chrI	181491	C	T	79	88	0.449	0.005	50	85	0.462	0.005	23	29	0.483	0.010	18	15	0.502	0.010	59	84	0.471	0.005	47	46	0.518	0.006	88	88	0.486	0.004	46	37	0.468	0.006	9	5	0.480	0.016	10	10	0.504	0.017	14	16	0.500	0.012	30	22	0.452	0.009	62	97	0.470	0.005	9	14	0.529	0.009	82	84	0.503	0.005	29	28	0.501	0.009	56	43	0.484	0.006	13	7	0.506	0.013	3	5	0.519	0.022	9	7	0.499	0.016	4	4	0.505	0.019	49	57	0.524	0.006	69	80	0.500	0.005	86	82	0.497	0.005
chrI	181589	G	A	70	68	0.449	0.005	46	62	0.464	0.005	23	25	0.483	0.010	23	20	0.503	0.010	51	81	0.471	0.005	65	46	0.519	0.006	69	95	0.487	0.004	44	53	0.469	0.006	12	7	0.480	0.016	10	13	0.502	0.017	18	18	0.500	0.012	26	26	0.452	0.009	54	84	0.470	0.005	23	19	0.529	0.009	97	86	0.504	0.005	28	36	0.501	0.009	58	69	0.484	0.006	15	9	0.506	0.013	5	5	0.519	0.021	1	11	0.499	0.016	6	7	0.506	0.019	53	45	0.524	0.006	62	67	0.502	0.005	62	69	0.497	0.005
chrI	181752	G	C	81	84	0.450	0.005	63	59	0.464	0.005	25	20	0.484	0.010	38	16	0.503	0.010	61	82	0.472	0.005	63	56	0.519	0.006	98	99	0.487	0.004	46	51	0.469	0.006	10	10	0.481	0.016	11	4	0.502	0.017	10	14	0.500	0.012	18	17	0.453	0.009	85	94	0.473	0.005	40	28	0.530	0.009	80	75	0.504	0.005	21	24	0.501	0.009	57	60	0.484	0.006	17	21	0.507	0.013	1	4	0.519	0.021	12	20	0.500	0.016	4	14	0.506	0.019	51	44	0.525	0.006	76	85	0.502	0.005	86	42	0.499	0.005
chrI	182045	A	G	81	72	0.450	0.005	53	53	0.464	0.005	14	10	0.483	0.010	10	14	0.506	0.010	64	66	0.471	0.005	35	38	0.518	0.006	72	75	0.489	0.004	29	38	0.470	0.006	5	2	0.482	0.016	8	0	0.500	0.017	12	8	0.501	0.012	11	16	0.452	0.009	68	86	0.474	0.005	20	14	0.531	0.009	65	62	0.504	0.005	20	15	0.502	0.009	38	54	0.485	0.006	14	15	0.505	0.013	0	3	0.520	0.021	3	3	0.499	0.016	3	3	0.504	0.019	33	41	0.527	0.006	57	75	0.503	0.005	69	59	0.499	0.005
chrI	182093	C	T	69	77	0.450	0.005	48	47	0.464	0.005	10	9	0.483	0.010	12	15	0.506	0.010	60	64	0.471	0.005	36	41	0.518	0.006	68	86	0.489	0.004	33	38	0.470	0.006	9	2	0.482	0.016	12	2	0.500	0.017	6	13	0.501	0.012	12	19	0.452	0.009	65	87	0.474	0.005	26	16	0.531	0.009	57	80	0.504	0.005	25	14	0.502	0.009	37	58	0.485	0.006	17	11	0.505	0.013	4	5	0.520	0.021	0	2	0.499	0.016	3	3	0.504	0.019	38	45	0.527	0.006	56	66	0.503	0.005	68	54	0.499	0.005
chrI	182141	G	T	77	76	0.450	0.005	46	44	0.464	0.005	4	12	0.485	0.010	15	15	0.506	0.010	51	58	0.471	0.005	41	48	0.518	0.006	64	76	0.489	0.004	31	38	0.470	0.006	10	2	0.482	0.016	8	4	0.500	0.017	10	14	0.501	0.012	18	26	0.452	0.009	60	85	0.474	0.005	19	17	0.530	0.008	61	76	0.504	0.005	20	14	0.502	0.009	48	66	0.485	0.006	15	11	0.505	0.013	6	10	0.520	0.021	2	2	0.498	0.016	3	3	0.504	0.019	37	44	0.527	0.006	59	60	0.503	0.005	69	64	0.499	0.005
chrI	182201	C	T	68	69	0.450	0.005	47	39	0.464	0.005	14	13	0.485	0.010	23	14	0.506	0.010	50	66	0.471	0.005	52	45	0.518	0.006	65	54	0.489	0.004	34	37	0.470	0.006	10	5	0.482	0.016	6	5	0.500	0.017	10	11	0.501	0.012	18	20	0.452	0.009	61	84	0.474	0.005	25	18	0.530	0.008	66	70	0.504	0.005	24	17	0.502	0.009	48	62	0.485	0.006	12	8	0.505	0.013	4	7	0.521	0.021	5	5	0.498	0.016	2	3	0.504	0.019	40	45	0.527	0.006	52	57	0.503	0.005	62	61	0.499	0.005
chrI	182210	T	A	61	61	0.450	0.005	46	37	0.464	0.005	14	14	0.485	0.010	23	14	0.506	0.010	48	66	0.471	0.005	49	48	0.518	0.006	62	51	0.489	0.004	38	40	0.470	0.006	11	5	0.482	0.016	7	6	0.500	0.017	11	11	0.501	0.012	16	19	0.452	0.009	50	77	0.474	0.005	23	16	0.530	0.008	63	67	0.504	0.005	25	18	0.502	0.009	46	58	0.485	0.006	13	9	0.505	0.013	4	7	0.521	0.021	5	5	0.498	0.016	2	4	0.504	0.019	36	41	0.527	0.006	48	56	0.503	0.005	58	58	0.499	0.005
chrI	182240	T	C	65	69	0.450	0.005	54	50	0.464	0.005	15	19	0.485	0.010	31	15	0.506	0.010	64	69	0.471	0.005	57	44	0.518	0.006	69	65	0.489	0.004	44	42	0.470	0.006	12	5	0.482	0.016	6	3	0.500	0.017	10	10	0.501	0.012	17	22	0.452	0.009	54	95	0.474	0.005	20	16	0.530	0.008	65	66	0.504	0.005	27	12	0.502	0.009	43	52	0.485	0.006	16	12	0.505	0.013	3	8	0.521	0.021	6	5	0.498	0.016	2	3	0.504	0.019	55	43	0.527	0.006	54	67	0.503	0.005	68	44	0.499	0.005
chrI	182259	G	A	61	65	0.450	0.005	50	52	0.463	0.005	18	22	0.485	0.010	31	17	0.506	0.010	63	68	0.472	0.005	60	47	0.519	0.006	71	66	0.490	0.004	45	41	0.470	0.006	11	5	0.482	0.016	6	3	0.500	0.017	9	12	0.501	0.012	17	20	0.452	0.009	57	91	0.474	0.005	23	16	0.530	0.008	63	71	0.505	0.005	26	13	0.502	0.009	47	55	0.486	0.006	17	12	0.505	0.013	3	7	0.521	0.021	6	7	0.498	0.016	2	3	0.505	0.019	57	40	0.527	0.006	51	65	0.504	0.005	63	46	0.498	0.005
chrI	182447	T	A	61	61	0.450	0.005	56	39	0.463	0.005	4	7	0.485	0.010	11	7	0.506	0.010	58	58	0.472	0.005	38	28	0.519	0.006	69	59	0.490	0.004	27	32	0.470	0.006	4	3	0.482	0.016	1	10	0.499	0.017	8	11	0.501	0.012	10	16	0.453	0.009	56	44	0.474	0.005	18	8	0.529	0.008	55	46	0.505	0.005	18	20	0.502	0.009	29	32	0.486	0.006	6	3	0.503	0.013	3	1	0.521	0.021	3	4	0.498	0.016	4	0	0.505	0.019	47	38	0.527	0.006	69	51	0.504	0.005	48	54	0.498	0.005
chrI	182496	G	A	40	44	0.451	0.005	38	37	0.463	0.005	5	5	0.485	0.010	8	4	0.508	0.010	40	51	0.474	0.005	36	29	0.519	0.006	61	45	0.491	0.004	15	33	0.471	0.006	4	3	0.482	0.016	3	10	0.499	0.017	6	7	0.501	0.012	7	12	0.454	0.009	40	33	0.476	0.004	16	8	0.529	0.008	68	37	0.505	0.005	16	14	0.503	0.009	24	18	0.486	0.006	7	3	0.503	0.013	3	0	0.521	0.021	2	4	0.498	0.016	2	0	0.505	0.019	38	27	0.529	0.006	47	49	0.505	0.005	39	51	0.498	0.005
chrI	182519	T	C	36	28	0.451	0.005	34	31	0.463	0.005	4	5	0.485	0.010	7	1	0.508	0.010	32	44	0.474	0.005	33	24	0.519	0.006	56	33	0.491	0.004	13	28	0.471	0.006	3	4	0.482	0.016	2	5	0.499	0.017	7	3	0.501	0.012	5	12	0.454	0.009	39	32	0.476	0.004	17	6	0.529	0.008	58	27	0.505	0.005	15	11	0.503	0.009	19	19	0.486	0.006	3	3	0.503	0.013	2	0	0.521	0.021	1	2	0.498	0.016	2	0	0.505	0.019	30	28	0.529	0.006	31	41	0.505	0.005	31	40	0.498	0.005
chrI	183100	G	A	31	34	0.456	0.005	26	40	0.466	0.005	13	7	0.488	0.010	9	5	0.509	0.010	25	46	0.479	0.005	21	16	0.518	0.006	30	33	0.494	0.004	30	15	0.471	0.006	2	2	0.483	0.015	3	2	0.503	0.016	5	3	0.502	0.011	8	6	0.452	0.009	34	39	0.481	0.004	8	4	0.528	0.008	42	37	0.505	0.005	14	3	0.503	0.009	37	25	0.486	0.005	6	5	0.505	0.012	4	0	0.520	0.021	0	2	0.501	0.016	2	4	0.508	0.018	30	28	0.531	0.006	31	38	0.508	0.005	25	20	0.502	0.005
chrI	183101	A	G	31	34	0.456	0.005	26	40	0.466	0.005	13	7	0.488	0.010	9	5	0.509	0.010	25	46	0.479	0.005	21	16	0.518	0.006	30	33	0.494	0.004	30	15	0.471	0.006	2	2	0.483	0.015	3	2	0.503	0.016	5	3	0.502	0.011	8	6	0.452	0.009	34	39	0.481	0.004	8	4	0.528	0.008	42	37	0.505	0.005	14	3	0.503	0.009	37	25	0.486	0.005	6	5	0.505	0.012	4	0	0.520	0.021	0	2	0.501	0.016	2	4	0.508	0.018	30	28	0.531	0.006	31	38	0.508	0.005	25	20	0.502	0.005
chrI	183214	G	A	31	24	0.456	0.005	36	27	0.466	0.005	20	10	0.488	0.010	11	7	0.509	0.010	35	34	0.479	0.005	44	30	0.518	0.006	47	32	0.494	0.004	50	23	0.471	0.006	3	6	0.483	0.015	3	6	0.503	0.016	9	8	0.502	0.011	16	9	0.452	0.009	40	30	0.481	0.004	14	13	0.528	0.008	63	28	0.505	0.005	29	8	0.503	0.009	67	28	0.486	0.005	8	4	0.505	0.012	7	3	0.520	0.021	6	6	0.501	0.016	2	2	0.508	0.018	13	19	0.531	0.006	39	20	0.508	0.005	38	40	0.502	0.005
chrI	183881	T	C	55	70	0.456	0.005	57	61	0.466	0.005	18	12	0.488	0.010	20	14	0.509	0.010	55	79	0.479	0.005	49	29	0.518	0.006	78	79	0.494	0.004	32	36	0.471	0.006	11	11	0.483	0.015	3	1	0.503	0.016	9	6	0.502	0.011	25	29	0.452	0.009	70	64	0.481	0.004	19	25	0.528	0.008	66	67	0.505	0.005	18	32	0.503	0.009	55	46	0.486	0.005	11	3	0.505	0.012	2	3	0.520	0.021	12	7	0.501	0.016	2	4	0.508	0.018	52	62	0.531	0.006	72	60	0.508	0.005	63	61	0.502	0.005
chrI	184083	T	C	77	96	0.456	0.005	50	87	0.466	0.005	12	19	0.488	0.010	21	11	0.509	0.010	70	97	0.479	0.005	40	40	0.518	0.006	85	120	0.494	0.004	57	75	0.471	0.006	10	7	0.483	0.015	5	9	0.503	0.016	10	18	0.502	0.011	20	20	0.452	0.009	74	101	0.481	0.004	20	14	0.528	0.008	65	74	0.505	0.005	20	22	0.503	0.009	54	57	0.486	0.005	9	17	0.505	0.012	2	2	0.520	0.021	6	5	0.501	0.016	1	10	0.508	0.018	50	68	0.531	0.006	66	86	0.508	0.005	80	75	0.502	0.005
chrI	184235	A	G	57	100	0.456	0.005	45	89	0.466	0.005	14	25	0.488	0.010	8	20	0.509	0.010	47	88	0.479	0.005	44	68	0.518	0.006	90	110	0.494	0.004	51	62	0.471	0.006	6	3	0.483	0.015	5	7	0.503	0.016	3	22	0.502	0.011	23	32	0.452	0.009	69	106	0.481	0.004	15	22	0.528	0.008	67	65	0.505	0.005	34	17	0.503	0.009	49	72	0.486	0.005	10	23	0.505	0.012	0	7	0.520	0.021	4	10	0.501	0.016	3	12	0.508	0.018	47	75	0.531	0.006	81	85	0.508	0.005	56	64	0.502	0.005
chrI	184256	A	G	65	106	0.456	0.005	52	89	0.466	0.005	15	21	0.488	0.010	12	16	0.509	0.010	51	99	0.479	0.005	44	66	0.518	0.006	94	112	0.494	0.004	47	64	0.471	0.006	6	6	0.483	0.015	7	8	0.503	0.016	4	24	0.502	0.011	24	31	0.452	0.009	71	115	0.481	0.004	17	24	0.528	0.008	64	68	0.505	0.005	34	17	0.503	0.009	43	70	0.486	0.005	11	20	0.505	0.012	1	7	0.520	0.021	6	11	0.501	0.016	1	11	0.508	0.018	53	77	0.531	0.006	83	88	0.508	0.005	54	74	0.502	0.005
chrI	184418	C	G	57	94	0.456	0.005	34	82	0.466	0.005	9	26	0.488	0.010	12	15	0.509	0.010	48	100	0.479	0.005	30	32	0.518	0.006	65	100	0.494	0.004	21	55	0.471	0.006	3	3	0.483	0.015	9	9	0.503	0.016	4	9	0.502	0.011	7	15	0.452	0.009	60	98	0.481	0.004	13	15	0.528	0.008	54	48	0.505	0.005	6	23	0.503	0.009	31	47	0.486	0.005	5	10	0.505	0.012	2	3	0.520	0.021	1	9	0.501	0.016	10	3	0.508	0.018	35	51	0.531	0.006	62	92	0.508	0.005	57	71	0.502	0.005
chrI	184481	C	A	48	99	0.456	0.005	40	78	0.466	0.005	9	17	0.488	0.010	6	15	0.509	0.010	46	80	0.479	0.005	21	24	0.518	0.006	66	84	0.494	0.004	16	42	0.471	0.006	4	0	0.483	0.015	1	10	0.503	0.016	1	6	0.502	0.011	7	13	0.452	0.009	49	88	0.481	0.004	8	14	0.528	0.008	41	44	0.505	0.005	2	20	0.503	0.009	20	46	0.486	0.005	0	10	0.505	0.012	0	8	0.520	0.021	1	12	0.501	0.016	3	3	0.508	0.018	37	54	0.531	0.006	49	87	0.508	0.005	43	57	0.502	0.005
chrI	184488	T	C	44	89	0.456	0.005	36	74	0.466	0.005	10	19	0.488	0.010	6	14	0.509	0.010	42	71	0.479	0.005	21	25	0.518	0.006	60	73	0.494	0.004	16	40	0.471	0.006	4	0	0.483	0.015	1	9	0.503	0.016	1	6	0.502	0.011	7	13	0.452	0.009	46	80	0.481	0.004	9	13	0.528	0.008	42	42	0.505	0.005	2	19	0.503	0.009	19	45	0.486	0.005	0	11	0.505	0.012	0	8	0.520	0.021	1	11	0.501	0.016	2	3	0.508	0.018	35	51	0.531	0.006	45	77	0.508	0.005	36	51	0.502	0.005
chrI	184492	T	C	44	89	0.456	0.005	36	74	0.466	0.005	10	19	0.488	0.010	6	14	0.509	0.010	42	71	0.479	0.005	21	25	0.518	0.006	60	73	0.494	0.004	16	40	0.471	0.006	4	0	0.483	0.015	1	9	0.503	0.016	1	6	0.502	0.011	7	13	0.452	0.009	46	80	0.481	0.004	9	13	0.528	0.008	42	42	0.505	0.005	2	19	0.503	0.009	19	45	0.486	0.005	0	11	0.505	0.012	0	8	0.520	0.021	1	11	0.501	0.016	2	3	0.508	0.018	35	51	0.531	0.006	45	77	0.508	0.005	36	51	0.502	0.005
chrI	184510	T	C	37	106	0.456	0.005	43	84	0.466	0.005	11	19	0.488	0.010	5	9	0.509	0.010	43	71	0.479	0.005	15	24	0.518	0.006	58	94	0.494	0.004	21	39	0.471	0.006	3	1	0.483	0.015	1	6	0.503	0.016	4	3	0.502	0.011	6	12	0.452	0.009	46	86	0.481	0.004	7	17	0.528	0.008	41	40	0.505	0.005	3	18	0.503	0.009	20	48	0.486	0.005	0	11	0.505	0.012	0	7	0.520	0.021	2	12	0.501	0.016	1	3	0.508	0.018	35	58	0.531	0.006	42	76	0.508	0.005	42	61	0.502	0.005
chrI	184520	T	C	40	100	0.456	0.005	45	82	0.466	0.005	10	20	0.488	0.010	5	7	0.509	0.010	43	67	0.479	0.005	15	24	0.518	0.006	52	91	0.494	0.004	21	38	0.471	0.006	3	1	0.483	0.015	0	3	0.503	0.016	4	4	0.502	0.011	5	13	0.452	0.009	46	80	0.481	0.004	4	19	0.528	0.008	36	36	0.505	0.005	5	18	0.503	0.009	21	45	0.486	0.005	0	12	0.505	0.012	0	7	0.520	0.021	4	15	0.501	0.016	1	3	0.508	0.018	35	55	0.531	0.006	41	71	0.508	0.005	42	58	0.502	0.005
chrI	184648	A	T	52	70	0.456	0.005	44	66	0.466	0.005	18	11	0.488	0.010	9	10	0.509	0.010	58	72	0.479	0.005	25	24	0.518	0.006	71	87	0.494	0.004	21	30	0.471	0.006	2	5	0.483	0.015	0	1	0.503	0.016	4	11	0.502	0.011	15	12	0.452	0.009	51	79	0.481	0.004	14	7	0.528	0.008	69	39	0.505	0.005	11	11	0.503	0.009	29	42	0.486	0.005	12	9	0.505	0.012	2	5	0.520	0.021	5	2	0.501	0.016	0	5	0.508	0.018	44	49	0.531	0.006	56	63	0.508	0.005	54	66	0.502	0.005
chrI	184669	G	T	46	67	0.456	0.005	45	61	0.466	0.005	16	10	0.488	0.010	10	13	0.509	0.010	55	66	0.479	0.005	22	24	0.518	0.006	65	74	0.494	0.004	25	29	0.471	0.006	2	4	0.483	0.015	2	8	0.503	0.016	4	11	0.502	0.011	16	15	0.452	0.009	44	77	0.481	0.004	16	7	0.528	0.008	63	38	0.505	0.005	16	13	0.503	0.009	27	47	0.486	0.005	10	9	0.505	0.012	2	6	0.520	0.021	4	1	0.501	0.016	0	5	0.508	0.018	38	48	0.531	0.006	49	57	0.508	0.005	51	71	0.502	0.005
chrI	184683	C	G	45	68	0.456	0.005	49	57	0.466	0.005	16	7	0.488	0.010	10	14	0.509	0.010	57	63	0.479	0.005	22	24	0.518	0.006	65	68	0.494	0.004	23	30	0.471	0.006	1	3	0.483	0.015	1	10	0.503	0.016	4	6	0.502	0.011	17	15	0.452	0.009	42	74	0.481	0.004	11	13	0.528	0.008	59	39	0.505	0.005	16	12	0.503	0.009	27	42	0.486	0.005	9	7	0.505	0.012	2	3	0.520	0.021	5	1	0.501	0.016	0	5	0.508	0.018	39	48	0.531	0.006	49	54	0.508	0.005	46	63	0.502	0.005
chrI	184686	C	T	45	68	0.456	0.005	49	57	0.466	0.005	16	7	0.488	0.010	10	14	0.509	0.010	57	63	0.479	0.005	22	24	0.518	0.006	65	68	0.494	0.004	23	30	0.471	0.006	1	3	0.483	0.015	1	10	0.503	0.016	4	6	0.502	0.011	17	15	0.452	0.009	42	74	0.481	0.004	11	13	0.528	0.008	59	39	0.505	0.005	16	12	0.503	0.009	27	42	0.486	0.005	9	7	0.505	0.012	2	3	0.520	0.021	5	1	0.501	0.016	0	5	0.508	0.018	39	48	0.531	0.006	49	54	0.508	0.005	46	63	0.502	0.005
chrI	184857	A	G	88	99	0.456	0.005	61	77	0.466	0.005	20	13	0.488	0.010	22	12	0.509	0.010	75	82	0.479	0.005	39	31	0.518	0.006	95	105	0.494	0.004	51	46	0.471	0.006	5	9	0.483	0.015	3	4	0.503	0.016	10	11	0.502	0.011	26	24	0.452	0.009	83	89	0.481	0.004	29	19	0.528	0.008	88	64	0.505	0.005	13	36	0.503	0.009	63	40	0.486	0.005	5	13	0.505	0.012	9	6	0.520	0.021	5	6	0.501	0.016	4	5	0.508	0.018	70	56	0.531	0.006	58	76	0.508	0.005	82	67	0.502	0.005
chrI	184890	C	A	88	106	0.456	0.005	62	76	0.466	0.005	19	17	0.488	0.010	25	15	0.509	0.010	79	83	0.479	0.005	50	39	0.518	0.006	110	105	0.494	0.004	50	51	0.471	0.006	11	11	0.483	0.015	4	4	0.503	0.016	8	8	0.502	0.011	34	25	0.452	0.009	75	88	0.481	0.004	28	24	0.528	0.008	96	69	0.505	0.005	20	40	0.503	0.009	78	47	0.486	0.005	11	19	0.505	0.012	10	8	0.520	0.021	7	8	0.501	0.016	3	8	0.508	0.018	60	58	0.531	0.006	64	81	0.508	0.005	74	74	0.502	0.005
chrI	184921	A	T	93	104	0.456	0.005	76	87	0.466	0.005	20	21	0.488	0.010	32	17	0.509	0.010	80	88	0.479	0.005	61	44	0.518	0.006	109	115	0.494	0.004	56	56	0.471	0.006	11	11	0.483	0.015	6	5	0.503	0.016	12	9	0.502	0.011	39	28	0.452	0.009	78	109	0.481	0.004	34	28	0.528	0.008	104	84	0.505	0.005	29	35	0.503	0.009	94	61	0.486	0.005	17	23	0.505	0.012	11	8	0.520	0.021	3	10	0.501	0.016	5	12	0.508	0.018	72	58	0.531	0.006	75	89	0.508	0.005	73	88	0.502	0.005
chrI	185109	G	A	77	104	0.456	0.005	61	71	0.466	0.005	30	29	0.488	0.010	34	22	0.509	0.010	87	80	0.479	0.005	72	59	0.518	0.006	104	94	0.495	0.004	73	60	0.471	0.006	9	24	0.483	0.015	10	9	0.503	0.016	20	15	0.502	0.011	25	42	0.452	0.009	85	103	0.481	0.004	42	29	0.528	0.008	97	96	0.505	0.005	37	34	0.503	0.009	88	73	0.486	0.005	24	18	0.505	0.012	16	6	0.520	0.021	16	10	0.501	0.016	10	14	0.508	0.018	62	55	0.531	0.006	86	66	0.508	0.005	74	93	0.502	0.005
chrI	185126	G	A	67	90	0.456	0.005	60	68	0.466	0.005	26	25	0.488	0.010	32	23	0.509	0.010	77	69	0.479	0.005	79	66	0.518	0.006	100	94	0.495	0.004	79	63	0.471	0.006	10	20	0.483	0.015	10	9	0.503	0.016	18	16	0.502	0.011	27	38	0.452	0.009	83	93	0.481	0.004	47	32	0.528	0.008	99	102	0.505	0.005	38	34	0.503	0.009	88	83	0.486	0.005	27	17	0.505	0.012	16	8	0.520	0.021	21	14	0.501	0.016	9	11	0.508	0.018	52	48	0.531	0.006	74	61	0.508	0.005	63	81	0.502	0.005
chrI	185131	G	A	60	80	0.456	0.005	59	67	0.466	0.005	26	21	0.488	0.010	28	22	0.509	0.010	72	66	0.479	0.005	76	66	0.518	0.006	91	89	0.495	0.004	76	63	0.471	0.006	10	19	0.483	0.015	9	9	0.503	0.016	17	15	0.502	0.011	27	36	0.452	0.009	77	88	0.481	0.004	49	31	0.528	0.008	100	97	0.505	0.005	35	33	0.503	0.009	87	84	0.486	0.005	27	17	0.505	0.012	15	8	0.520	0.021	20	14	0.501	0.016	11	11	0.508	0.018	50	45	0.531	0.006	68	63	0.508	0.005	60	78	0.502	0.005
chrI	185138	A	T	74	81	0.456	0.005	66	69	0.466	0.005	36	23	0.488	0.010	31	27	0.509	0.010	77	59	0.479	0.005	91	67	0.518	0.006	101	89	0.495	0.004	85	66	0.471	0.006	14	17	0.483	0.015	12	10	0.503	0.016	27	16	0.502	0.011	33	33	0.452	0.009	96	91	0.481	0.004	55	33	0.528	0.008	121	99	0.505	0.005	47	36	0.503	0.009	110	88	0.486	0.005	37	19	0.505	0.012	21	7	0.520	0.021	25	15	0.501	0.016	11	10	0.508	0.018	63	47	0.531	0.006	83	69	0.508	0.005	77	79	0.502	0.005
chrI	185159	A	C	79	80	0.456	0.005	65	66	0.466	0.005	31	18	0.488	0.010	28	31	0.509	0.010	71	71	0.479	0.005	77	62	0.518	0.006	93	88	0.495	0.004	74	69	0.471	0.006	8	11	0.483	0.015	14	11	0.503	0.016	18	20	0.502	0.011	25	28	0.452	0.009	77	102	0.481	0.004	45	31	0.528	0.008	107	98	0.505	0.005	42	36	0.503	0.009	78	80	0.486	0.005	29	20	0.505	0.012	16	5	0.520	0.021	24	16	0.501	0.016	6	12	0.508	0.018	63	44	0.531	0.006	78	71	0.508	0.005	67	93	0.502	0.005
chrI	185194	C	A	74	97	0.456	0.005	60	75	0.466	0.005	38	21	0.488	0.010	31	32	0.509	0.010	67	82	0.479	0.005	86	72	0.518	0.006	101	93	0.495	0.004	72	73	0.471	0.006	8	13	0.483	0.015	21	16	0.503	0.016	26	17	0.502	0.011	28	33	0.452	0.009	80	105	0.481	0.004	47	36	0.528	0.008	112	119	0.505	0.005	47	49	0.503	0.009	89	91	0.486	0.005	32	17	0.505	0.012	20	6	0.520	0.021	24	14	0.501	0.016	8	18	0.508	0.018	71	51	0.531	0.006	82	90	0.508	0.005	69	101	0.502	0.005
chrI	185226	T	C	90	104	0.456	0.005	76	81	0.466	0.005	39	23	0.488	0.010	41	34	0.509	0.010	74	105	0.479	0.005	95	73	0.518	0.006	127	121	0.495	0.004	83	75	0.471	0.006	11	20	0.483	0.015	18	21	0.503	0.016	28	14	0.502	0.011	29	36	0.452	0.009	86	115	0.481	0.004	42	35	0.528	0.008	123	115	0.505	0.005	41	52	0.503	0.009	94	99	0.486	0.005	27	20	0.505	0.012	17	7	0.520	0.021	18	17	0.501	0.016	12	14	0.508	0.018	71	52	0.531	0.006	83	97	0.508	0.005	87	95	0.502	0.005
chrI	185303	A	G	65	105	0.456	0.005	68	66	0.466	0.005	25	24	0.488	0.010	42	23	0.509	0.010	70	99	0.479	0.005	68	46	0.518	0.006	94	119	0.495	0.004	65	62	0.471	0.006	11	16	0.483	0.015	14	15	0.503	0.016	18	12	0.502	0.011	20	28	0.452	0.009	75	99	0.481	0.004	29	22	0.528	0.008	96	115	0.505	0.005	33	39	0.503	0.009	68	86	0.486	0.005	19	22	0.505	0.012	9	7	0.520	0.021	13	13	0.501	0.016	12	13	0.508	0.018	63	51	0.531	0.006	69	82	0.508	0.005	59	81	0.502	0.005
chrI	185314	G	A	94	140	0.456	0.005	92	87	0.466	0.005	39	32	0.488	0.010	51	32	0.509	0.010	91	127	0.479	0.005	85	67	0.518	0.006	119	151	0.495	0.004	88	80	0.471	0.006	21	20	0.483	0.015	19	16	0.503	0.016	20	20	0.502	0.011	27	35	0.452	0.009	98	121	0.481	0.004	38	30	0.528	0.008	120	141	0.505	0.005	43	44	0.503	0.009	92	94	0.486	0.005	24	28	0.505	0.012	14	8	0.520	0.021	17	25	0.501	0.016	15	16	0.508	0.018	79	59	0.531	0.006	96	116	0.508	0.005	83	101	0.502	0.005
chrI	185407	C	T	90	123	0.456	0.005	85	97	0.466	0.005	35	19	0.488	0.010	39	29	0.509	0.010	84	102	0.479	0.005	85	59	0.518	0.006	109	124	0.495	0.004	62	75	0.471	0.006	19	19	0.483	0.015	12	17	0.503	0.016	26	20	0.502	0.011	23	36	0.452	0.009	83	110	0.481	0.004	40	40	0.528	0.008	121	115	0.505	0.005	46	29	0.503	0.009	101	73	0.486	0.005	15	26	0.505	0.012	5	13	0.520	0.021	9	29	0.501	0.016	13	14	0.508	0.018	73	70	0.531	0.006	77	109	0.508	0.005	82	85	0.502	0.005
chrI	185438	C	T	69	93	0.456	0.005	60	79	0.466	0.005	22	21	0.488	0.010	33	28	0.509	0.010	77	75	0.479	0.005	73	54	0.518	0.006	83	96	0.495	0.004	47	68	0.471	0.006	15	12	0.483	0.015	10	14	0.503	0.016	22	20	0.502	0.011	23	28	0.452	0.009	60	90	0.481	0.004	39	40	0.528	0.008	103	109	0.505	0.005	40	21	0.503	0.009	95	68	0.486	0.005	14	18	0.505	0.012	6	16	0.520	0.021	5	29	0.501	0.016	11	11	0.508	0.018	61	66	0.531	0.006	63	79	0.508	0.005	72	72	0.502	0.005
chrI	185469	T	C	73	83	0.456	0.005	49	80	0.466	0.005	15	17	0.488	0.010	26	27	0.509	0.010	70	76	0.479	0.005	59	40	0.518	0.006	93	91	0.495	0.004	42	60	0.471	0.006	10	5	0.483	0.015	10	11	0.503	0.016	15	16	0.502	0.011	17	22	0.452	0.009	67	88	0.481	0.004	30	38	0.528	0.008	84	81	0.505	0.005	32	20	0.503	0.009	79	60	0.486	0.005	12	12	0.505	0.012	4	8	0.520	0.021	2	18	0.501	0.016	6	9	0.508	0.018	60	66	0.531	0.006	73	69	0.508	0.005	78	67	0.502	0.005
chrI	185480	T	G	71	87	0.456	0.005	44	82	0.466	0.005	16	17	0.488	0.010	23	26	0.509	0.010	66	79	0.479	0.005	58	41	0.518	0.006	86	86	0.495	0.004	37	62	0.471	0.006	9	5	0.483	0.015	8	11	0.503	0.016	14	15	0.502	0.011	17	25	0.452	0.009	70	88	0.481	0.004	31	38	0.528	0.008	84	92	0.505	0.005	24	22	0.503	0.009	75	65	0.486	0.005	13	12	0.505	0.012	4	9	0.520	0.021	3	18	0.501	0.016	5	10	0.508	0.018	56	63	0.531	0.006	74	69	0.508	0.005	84	72	0.502	0.005
chrI	185503	T	C	78	88	0.456	0.005	45	80	0.466	0.005	13	15	0.488	0.010	16	29	0.509	0.010	76	74	0.479	0.005	45	40	0.518	0.006	90	87	0.495	0.004	29	61	0.471	0.006	6	7	0.483	0.015	13	10	0.503	0.016	12	9	0.502	0.011	14	28	0.452	0.009	79	88	0.481	0.004	29	28	0.528	0.008	67	97	0.505	0.005	15	18	0.503	0.009	54	65	0.486	0.005	9	12	0.505	0.012	5	8	0.520	0.021	3	13	0.501	0.016	4	12	0.508	0.018	57	53	0.531	0.006	75	73	0.508	0.005	70	71	0.502	0.005
chrI	185705	G	A	59	104	0.456	0.005	63	86	0.466	0.005	14	11	0.488	0.010	8	21	0.509	0.010	80	104	0.479	0.005	32	26	0.518	0.006	100	140	0.495	0.004	29	42	0.471	0.006	1	12	0.483	0.015	0	4	0.503	0.016	10	11	0.502	0.011	8	27	0.452	0.009	91	97	0.481	0.004	23	15	0.528	0.008	47	58	0.505	0.005	7	20	0.503	0.009	38	43	0.486	0.005	4	7	0.505	0.012	1	1	0.520	0.021	1	5	0.501	0.016	6	2	0.508	0.018	68	60	0.531	0.006	85	95	0.508	0.005	82	83	0.502	0.005
chrI	185749	T	G	44	89	0.456	0.005	51	68	0.466	0.005	7	10	0.488	0.010	5	10	0.509	0.010	61	77	0.479	0.005	21	23	0.518	0.006	75	94	0.495	0.004	19	29	0.471	0.006	1	16	0.483	0.015	0	3	0.503	0.016	6	9	0.502	0.011	4	23	0.452	0.009	69	71	0.481	0.004	17	8	0.528	0.008	30	55	0.505	0.005	6	21	0.503	0.009	29	29	0.486	0.005	1	4	0.505	0.012	0	4	0.520	0.021	1	5	0.501	0.016	1	5	0.508	0.018	51	52	0.531	0.006	59	70	0.508	0.005	66	66	0.502	0.005
chrI	185916	C	A	53	71	0.456	0.005	53	72	0.466	0.005	7	7	0.488	0.010	9	15	0.509	0.010	55	72	0.479	0.005	12	17	0.518	0.006	99	89	0.495	0.004	26	19	0.471	0.006	1	1	0.483	0.015	6	2	0.503	0.016	2	10	0.502	0.011	5	11	0.452	0.009	76	100	0.481	0.004	11	4	0.528	0.008	47	36	0.505	0.005	9	8	0.503	0.009	28	38	0.486	0.005	4	1	0.505	0.012	1	0	0.520	0.021	1	4	0.501	0.016	0	1	0.508	0.018	66	54	0.531	0.006	81	70	0.508	0.005	60	58	0.502	0.005
chrI	185941	G	A	49	59	0.456	0.005	55	64	0.466	0.005	12	12	0.488	0.010	11	16	0.509	0.010	53	67	0.479	0.005	20	20	0.518	0.006	94	74	0.495	0.004	28	17	0.471	0.006	1	0	0.483	0.015	7	2	0.503	0.016	1	12	0.502	0.011	6	16	0.452	0.009	62	76	0.481	0.004	13	11	0.528	0.008	52	41	0.505	0.005	15	7	0.503	0.009	31	41	0.486	0.005	5	6	0.505	0.012	0	0	0.520	0.021	1	6	0.501	0.016	0	0	0.508	0.018	65	44	0.531	0.006	71	66	0.508	0.005	55	60	0.502	0.005
chrI	185954	T	A	50	61	0.456	0.005	53	64	0.466	0.005	10	11	0.488	0.010	12	14	0.509	0.010	53	72	0.479	0.005	21	20	0.518	0.006	94	81	0.495	0.004	28	17	0.471	0.006	1	0	0.483	0.015	6	2	0.503	0.016	2	12	0.502	0.011	6	17	0.452	0.009	63	81	0.481	0.004	12	10	0.528	0.008	48	43	0.505	0.005	17	6	0.503	0.009	28	40	0.486	0.005	5	6	0.505	0.012	2	0	0.520	0.021	1	5	0.501	0.016	0	0	0.508	0.018	65	45	0.531	0.006	69	64	0.508	0.005	58	60	0.502	0.005
chrI	186055	C	T	52	75	0.456	0.005	50	59	0.466	0.005	18	28	0.488	0.010	13	13	0.509	0.010	54	65	0.479	0.005	29	26	0.518	0.006	62	95	0.495	0.004	28	41	0.471	0.006	8	10	0.483	0.015	11	5	0.503	0.016	4	11	0.502	0.011	7	14	0.452	0.009	63	76	0.481	0.004	22	28	0.528	0.008	66	60	0.505	0.005	18	9	0.503	0.009	47	26	0.486	0.005	7	8	0.505	0.012	5	4	0.520	0.021	5	6	0.501	0.016	1	2	0.508	0.018	46	50	0.531	0.006	56	65	0.508	0.005	57	59	0.502	0.005
chrI	186098	T	A	63	75	0.456	0.005	57	55	0.466	0.005	15	23	0.488	0.010	11	10	0.509	0.010	63	68	0.479	0.005	42	24	0.518	0.006	65	92	0.495	0.004	29	37	0.471	0.006	9	9	0.483	0.015	8	4	0.503	0.016	6	12	0.502	0.011	10	22	0.452	0.009	68	72	0.481	0.004	23	22	0.528	0.008	61	61	0.505	0.005	18	9	0.503	0.009	50	30	0.486	0.005	13	5	0.505	0.012	2	3	0.520	0.021	4	6	0.501	0.016	6	0	0.508	0.018	55	48	0.531	0.006	58	55	0.508	0.005	68	49	0.502	0.005
chrI	186099	G	A	63	75	0.456	0.005	57	55	0.466	0.005	15	23	0.488	0.010	11	10	0.509	0.010	63	68	0.479	0.005	42	24	0.518	0.006	65	92	0.495	0.004	29	37	0.471	0.006	9	9	0.483	0.015	8	4	0.503	0.016	6	12	0.502	0.011	10	22	0.452	0.009	68	72	0.481	0.004	23	22	0.528	0.008	61	61	0.505	0.005	18	9	0.503	0.009	50	30	0.486	0.005	13	5	0.505	0.012	2	3	0.520	0.021	4	6	0.501	0.016	6	0	0.508	0.018	55	48	0.531	0.006	58	55	0.508	0.005	68	49	0.502	0.005
chrI	186131	A	G	70	86	0.456	0.005	53	50	0.466	0.005	20	23	0.488	0.010	12	16	0.509	0.010	71	81	0.479	0.005	46	28	0.518	0.006	83	96	0.495	0.004	31	46	0.471	0.006	8	10	0.483	0.015	9	3	0.503	0.016	10	10	0.502	0.011	19	26	0.452	0.009	69	88	0.481	0.004	31	25	0.528	0.008	56	65	0.505	0.005	27	9	0.503	0.009	55	40	0.486	0.005	17	12	0.505	0.012	4	2	0.520	0.021	5	4	0.501	0.016	6	2	0.508	0.018	64	48	0.531	0.006	66	64	0.508	0.005	75	49	0.502	0.005
chrI	186139	C	T	70	79	0.456	0.005	52	47	0.466	0.005	18	23	0.488	0.010	11	16	0.509	0.010	68	74	0.479	0.005	45	27	0.518	0.006	81	92	0.495	0.004	32	47	0.471	0.006	8	10	0.483	0.015	9	4	0.503	0.016	9	10	0.502	0.011	19	25	0.452	0.009	65	85	0.481	0.004	29	21	0.528	0.008	49	61	0.505	0.005	26	9	0.503	0.009	52	42	0.486	0.005	19	12	0.505	0.012	3	2	0.520	0.021	6	4	0.501	0.016	6	2	0.508	0.018	58	44	0.531	0.006	66	56	0.508	0.005	68	46	0.502	0.005
chrI	186146	T	G	68	85	0.456	0.005	50	50	0.466	0.005	15	22	0.488	0.010	11	13	0.509	0.010	68	77	0.479	0.005	44	28	0.518	0.006	78	92	0.495	0.004	31	46	0.471	0.006	8	9	0.483	0.015	7	5	0.503	0.016	10	9	0.502	0.011	17	25	0.452	0.009	64	85	0.481	0.004	27	20	0.528	0.008	46	61	0.505	0.005	25	8	0.503	0.009	47	41	0.486	0.005	15	11	0.505	0.012	3	2	0.520	0.021	6	4	0.501	0.016	6	2	0.508	0.018	55	41	0.531	0.006	62	59	0.508	0.005	64	48	0.502	0.005
chrI	186256	T	C	63	92	0.456	0.005	47	73	0.466	0.005	9	13	0.488	0.010	11	14	0.509	0.010	72	75	0.479	0.005	45	36	0.518	0.006	59	92	0.495	0.004	32	39	0.471	0.006	5	8	0.483	0.015	7	5	0.503	0.016	7	5	0.502	0.011	10	17	0.452	0.009	70	77	0.481	0.004	15	20	0.528	0.008	61	46	0.505	0.005	15	13	0.503	0.009	53	41	0.486	0.005	9	12	0.505	0.012	4	5	0.520	0.021	6	7	0.501	0.016	6	3	0.508	0.018	56	48	0.531	0.006	83	72	0.508	0.005	51	62	0.502	0.005
chrI	186291	A	G	66	84	0.456	0.005	45	67	0.466	0.005	10	12	0.488	0.010	9	8	0.509	0.010	67	66	0.479	0.005	47	34	0.518	0.006	66	92	0.495	0.004	32	34	0.471	0.006	4	1	0.483	0.015	6	4	0.503	0.016	10	8	0.502	0.011	10	14	0.452	0.009	64	83	0.481	0.004	10	16	0.528	0.008	61	40	0.505	0.005	15	15	0.503	0.009	58	36	0.486	0.005	9	8	0.505	0.012	4	1	0.520	0.021	6	3	0.501	0.016	3	2	0.508	0.018	59	54	0.531	0.006	74	64	0.508	0.005	64	67	0.502	0.005
chrI	186440	A	T	70	71	0.456	0.005	55	60	0.466	0.005	11	13	0.489	0.010	10	19	0.509	0.010	79	75	0.479	0.005	43	30	0.518	0.006	85	79	0.495	0.004	41	30	0.471	0.006	3	8	0.483	0.015	0	7	0.503	0.016	14	8	0.502	0.011	13	17	0.452	0.009	75	75	0.482	0.004	22	16	0.528	0.008	70	60	0.505	0.005	16	9	0.503	0.009	45	42	0.486	0.005	7	7	0.505	0.012	2	3	0.520	0.021	7	2	0.501	0.016	3	2	0.508	0.018	58	44	0.531	0.006	64	64	0.508	0.005	77	67	0.502	0.005
chrI	186504	G	C	62	40	0.456	0.005	45	30	0.466	0.005	11	16	0.489	0.010	7	17	0.509	0.010	64	58	0.479	0.005	55	32	0.518	0.006	62	69	0.495	0.004	38	35	0.471	0.006	5	2	0.483	0.015	2	3	0.503	0.016	14	5	0.502	0.011	9	22	0.452	0.009	65	49	0.482	0.004	22	16	0.528	0.008	62	44	0.505	0.005	10	12	0.503	0.009	46	37	0.486	0.005	10	2	0.505	0.012	0	2	0.520	0.021	11	1	0.501	0.016	2	0	0.508	0.018	41	34	0.531	0.006	50	37	0.508	0.005	50	41	0.502	0.005
chrI	186505	A	C	62	40	0.456	0.005	45	30	0.466	0.005	11	16	0.489	0.010	7	17	0.509	0.010	64	58	0.479	0.005	55	32	0.518	0.006	62	69	0.495	0.004	38	35	0.471	0.006	5	2	0.483	0.015	2	3	0.503	0.016	14	5	0.502	0.011	9	22	0.452	0.009	65	49	0.482	0.004	22	16	0.528	0.008	62	44	0.505	0.005	10	12	0.503	0.009	46	37	0.486	0.005	10	2	0.505	0.012	0	2	0.520	0.021	11	1	0.501	0.016	2	0	0.508	0.018	41	34	0.531	0.006	50	37	0.508	0.005	50	41	0.502	0.005
chrI	186596	G	A	75	82	0.456	0.005	66	58	0.466	0.005	20	13	0.489	0.010	12	20	0.509	0.010	78	68	0.479	0.005	52	35	0.518	0.006	85	90	0.495	0.004	36	31	0.471	0.006	5	2	0.483	0.015	8	3	0.503	0.016	14	17	0.502	0.011	25	18	0.452	0.009	83	83	0.482	0.004	12	21	0.528	0.008	69	57	0.505	0.005	22	16	0.503	0.009	49	42	0.486	0.005	11	6	0.505	0.012	2	5	0.520	0.021	12	3	0.501	0.016	5	3	0.508	0.018	62	71	0.531	0.006	86	76	0.508	0.005	67	66	0.502	0.005
chrI	186619	C	A	78	91	0.456	0.005	77	70	0.466	0.005	27	13	0.489	0.010	14	18	0.509	0.010	90	71	0.479	0.005	51	39	0.518	0.006	102	96	0.495	0.004	38	27	0.471	0.006	6	6	0.483	0.015	13	5	0.503	0.016	14	16	0.502	0.011	28	21	0.452	0.009	88	98	0.482	0.004	16	19	0.528	0.008	75	58	0.505	0.005	26	13	0.503	0.009	55	45	0.486	0.005	12	7	0.505	0.012	2	4	0.520	0.021	6	3	0.501	0.016	8	3	0.508	0.018	72	71	0.531	0.006	100	82	0.508	0.005	85	74	0.502	0.005
chrI	186714	C	T	79	83	0.456	0.005	66	61	0.466	0.005	13	18	0.489	0.010	19	13	0.509	0.010	81	59	0.479	0.005	45	28	0.518	0.006	86	78	0.495	0.004	29	32	0.471	0.006	5	4	0.483	0.015	8	5	0.503	0.016	9	16	0.502	0.011	21	6	0.452	0.009	73	99	0.482	0.004	21	13	0.528	0.008	70	63	0.505	0.005	16	9	0.503	0.009	49	36	0.486	0.005	7	4	0.505	0.012	2	2	0.520	0.021	1	4	0.501	0.016	9	4	0.508	0.018	65	45	0.531	0.006	93	62	0.508	0.005	79	89	0.502	0.005
chrI	186754	G	A	69	60	0.456	0.005	56	57	0.466	0.005	15	17	0.489	0.010	17	18	0.509	0.010	70	57	0.479	0.005	38	28	0.518	0.006	75	75	0.495	0.004	31	38	0.471	0.006	4	0	0.483	0.015	5	5	0.503	0.016	4	13	0.502	0.011	15	7	0.452	0.009	71	83	0.482	0.004	23	8	0.528	0.008	67	62	0.505	0.005	20	14	0.503	0.009	45	44	0.486	0.005	4	8	0.505	0.012	1	1	0.520	0.021	3	5	0.501	0.016	4	4	0.508	0.018	55	32	0.531	0.006	71	54	0.508	0.005	57	70	0.502	0.005
chrI	186807	C	T	64	65	0.456	0.005	52	57	0.466	0.005	19	16	0.489	0.010	17	19	0.509	0.010	62	55	0.479	0.005	41	29	0.518	0.006	70	86	0.495	0.004	30	36	0.471	0.006	4	1	0.483	0.015	5	4	0.503	0.016	6	14	0.502	0.011	20	9	0.452	0.009	73	81	0.482	0.004	24	10	0.528	0.008	75	56	0.505	0.005	23	17	0.503	0.009	52	46	0.486	0.005	4	9	0.505	0.012	1	1	0.520	0.021	9	7	0.501	0.016	6	4	0.508	0.018	47	39	0.531	0.006	62	59	0.508	0.005	53	57	0.502	0.005
chrI	186819	T	C	65	70	0.456	0.005	52	57	0.466	0.005	18	16	0.489	0.010	18	18	0.509	0.010	65	55	0.479	0.005	41	27	0.518	0.006	68	87	0.495	0.004	27	32	0.471	0.006	4	2	0.483	0.015	7	4	0.503	0.016	6	16	0.502	0.011	22	10	0.452	0.009	73	82	0.482	0.004	24	12	0.528	0.008	77	60	0.505	0.005	23	17	0.503	0.009	60	45	0.486	0.005	6	7	0.505	0.012	1	0	0.520	0.021	10	7	0.501	0.016	6	5	0.508	0.018	45	44	0.531	0.006	56	64	0.508	0.005	48	58	0.502	0.005
chrI	186841	G	A	72	65	0.456	0.005	57	49	0.466	0.005	15	10	0.489	0.010	18	15	0.509	0.010	68	46	0.479	0.005	41	26	0.518	0.006	68	72	0.495	0.004	30	30	0.471	0.006	4	3	0.483	0.015	8	4	0.503	0.016	4	10	0.502	0.011	20	9	0.452	0.009	67	64	0.482	0.004	27	17	0.528	0.008	66	52	0.505	0.005	17	16	0.503	0.009	58	33	0.486	0.005	6	2	0.505	0.012	1	0	0.520	0.021	10	5	0.501	0.016	7	4	0.508	0.018	46	40	0.531	0.006	50	66	0.508	0.005	44	47	0.502	0.005
chrI	186857	T	C	80	78	0.456	0.005	56	54	0.466	0.005	20	16	0.489	0.010	22	18	0.509	0.010	70	49	0.479	0.005	48	29	0.518	0.006	75	78	0.495	0.004	36	36	0.471	0.006	3	5	0.483	0.015	6	4	0.503	0.016	5	13	0.502	0.011	23	10	0.452	0.009	68	72	0.482	0.004	25	22	0.528	0.008	71	59	0.505	0.005	19	20	0.503	0.009	56	43	0.486	0.005	5	4	0.505	0.012	3	1	0.520	0.021	12	6	0.501	0.016	7	6	0.508	0.018	44	48	0.531	0.006	50	72	0.508	0.005	47	53	0.502	0.005
chrI	186907	T	C	94	76	0.456	0.005	66	57	0.466	0.005	20	18	0.489	0.010	24	26	0.509	0.010	80	52	0.479	0.005	51	41	0.518	0.006	92	86	0.495	0.004	36	41	0.471	0.006	10	6	0.483	0.015	7	4	0.503	0.016	8	15	0.502	0.011	32	17	0.452	0.009	71	91	0.482	0.004	24	23	0.528	0.008	76	66	0.505	0.005	22	22	0.503	0.009	47	52	0.486	0.005	8	7	0.505	0.012	7	1	0.520	0.021	8	9	0.501	0.016	5	6	0.508	0.018	58	51	0.531	0.006	67	83	0.508	0.005	70	74	0.502	0.005
chrI	186936	G	A	91	70	0.456	0.005	74	61	0.466	0.005	21	15	0.489	0.010	19	23	0.509	0.010	79	55	0.479	0.005	48	37	0.518	0.006	86	78	0.495	0.004	37	40	0.471	0.006	9	6	0.483	0.015	5	2	0.503	0.016	8	13	0.502	0.011	26	17	0.452	0.009	66	87	0.482	0.004	20	20	0.528	0.008	66	61	0.505	0.005	16	23	0.503	0.009	40	55	0.486	0.005	6	8	0.505	0.012	8	2	0.520	0.021	6	8	0.501	0.016	4	5	0.508	0.018	58	46	0.531	0.006	71	78	0.508	0.005	71	74	0.502	0.005
chrI	186963	C	A	77	64	0.456	0.005	56	55	0.466	0.005	13	13	0.489	0.010	19	19	0.509	0.010	71	55	0.479	0.005	39	36	0.518	0.006	78	77	0.495	0.004	47	32	0.471	0.006	9	4	0.483	0.015	3	3	0.503	0.016	8	13	0.502	0.011	20	16	0.452	0.009	53	83	0.482	0.004	18	26	0.528	0.008	61	56	0.505	0.005	19	28	0.503	0.009	45	46	0.486	0.005	10	7	0.505	0.012	3	1	0.520	0.021	8	9	0.501	0.016	0	5	0.508	0.018	49	42	0.531	0.006	65	64	0.508	0.005	65	75	0.502	0.005
chrI	186974	C	T	77	57	0.456	0.005	58	56	0.466	0.005	15	14	0.489	0.010	21	21	0.509	0.010	71	52	0.479	0.005	36	35	0.518	0.006	82	75	0.495	0.004	47	34	0.471	0.006	8	5	0.483	0.015	4	6	0.503	0.016	6	11	0.502	0.011	17	14	0.452	0.009	50	83	0.482	0.004	20	26	0.528	0.008	65	55	0.505	0.005	17	26	0.503	0.009	45	37	0.486	0.005	11	8	0.505	0.012	3	2	0.520	0.021	7	10	0.501	0.016	0	6	0.508	0.018	49	37	0.531	0.006	68	57	0.508	0.005	62	74	0.502	0.005
chrI	186987	G	A	65	50	0.456	0.005	60	53	0.466	0.005	18	15	0.489	0.010	16	22	0.509	0.010	59	48	0.479	0.005	29	26	0.518	0.006	76	78	0.495	0.004	40	32	0.471	0.006	7	8	0.483	0.015	3	6	0.503	0.016	11	13	0.502	0.011	14	15	0.452	0.009	53	67	0.482	0.004	21	21	0.528	0.008	61	52	0.505	0.005	18	25	0.503	0.009	43	38	0.486	0.005	12	5	0.505	0.012	3	2	0.520	0.021	8	6	0.501	0.016	1	6	0.508	0.018	47	36	0.531	0.006	65	58	0.508	0.005	55	70	0.502	0.005
chrI	186990	G	C	65	50	0.456	0.005	60	53	0.466	0.005	18	15	0.489	0.010	16	22	0.509	0.010	59	48	0.479	0.005	29	26	0.518	0.006	76	78	0.495	0.004	40	32	0.471	0.006	7	8	0.483	0.015	3	6	0.503	0.016	11	13	0.502	0.011	14	15	0.452	0.009	53	67	0.482	0.004	21	21	0.528	0.008	61	52	0.505	0.005	18	25	0.503	0.009	43	38	0.486	0.005	12	5	0.505	0.012	3	2	0.520	0.021	8	6	0.501	0.016	1	6	0.508	0.018	47	36	0.531	0.006	65	58	0.508	0.005	55	70	0.502	0.005
chrI	187062	T	C	55	76	0.456	0.005	46	66	0.466	0.005	17	20	0.489	0.010	24	22	0.509	0.010	54	53	0.479	0.005	40	38	0.518	0.006	84	75	0.495	0.004	31	38	0.471	0.006	7	9	0.483	0.015	6	13	0.503	0.016	12	22	0.502	0.011	17	25	0.452	0.009	53	62	0.482	0.004	23	27	0.528	0.008	65	54	0.505	0.005	19	26	0.503	0.009	46	38	0.486	0.005	9	6	0.505	0.012	7	3	0.520	0.021	8	13	0.501	0.016	1	4	0.508	0.018	36	42	0.531	0.006	54	53	0.508	0.005	61	70	0.502	0.005
chrI	187280	C	G	44	60	0.456	0.005	41	42	0.466	0.005	11	9	0.489	0.010	9	9	0.509	0.010	33	43	0.479	0.005	21	24	0.518	0.006	64	47	0.495	0.004	21	24	0.471	0.006	1	3	0.483	0.015	0	2	0.503	0.016	1	10	0.502	0.011	7	5	0.452	0.009	37	31	0.482	0.004	11	12	0.528	0.008	25	45	0.505	0.005	13	10	0.503	0.009	34	28	0.486	0.005	1	12	0.505	0.012	2	1	0.520	0.021	2	2	0.501	0.016	5	2	0.508	0.018	32	28	0.531	0.006	37	47	0.508	0.005	35	31	0.502	0.005
chrI	187515	G	A	64	75	0.456	0.005	61	64	0.466	0.005	8	10	0.489	0.010	7	10	0.509	0.010	60	92	0.479	0.005	19	28	0.518	0.006	69	83	0.495	0.004	22	28	0.471	0.006	5	3	0.483	0.015	0	4	0.503	0.016	5	7	0.502	0.011	7	8	0.452	0.009	66	77	0.482	0.004	11	15	0.528	0.008	52	66	0.505	0.005	12	14	0.503	0.009	21	31	0.486	0.005	7	7	0.505	0.012	3	1	0.520	0.021	5	7	0.501	0.016	2	3	0.508	0.019	44	55	0.531	0.006	60	81	0.508	0.005	68	69	0.502	0.005
chrI	187663	C	G	50	52	0.456	0.005	42	34	0.466	0.005	2	6	0.489	0.010	7	5	0.509	0.010	49	43	0.479	0.005	22	26	0.518	0.006	59	55	0.495	0.004	24	23	0.471	0.006	1	1	0.483	0.015	0	1	0.503	0.016	2	3	0.502	0.011	3	11	0.452	0.009	48	48	0.482	0.004	16	12	0.528	0.008	54	58	0.505	0.005	16	4	0.503	0.009	27	38	0.487	0.005	6	2	0.505	0.012	2	0	0.520	0.021	6	2	0.501	0.016	0	1	0.508	0.019	27	23	0.531	0.006	32	39	0.509	0.005	38	44	0.502	0.005
chrI	187680	T	C	52	47	0.456	0.005	44	29	0.466	0.005	2	6	0.489	0.010	7	5	0.509	0.010	53	35	0.479	0.005	25	24	0.518	0.006	69	48	0.495	0.004	22	21	0.471	0.006	1	1	0.483	0.015	0	0	0.503	0.016	2	3	0.502	0.011	2	10	0.452	0.009	53	43	0.482	0.004	19	10	0.528	0.008	53	52	0.505	0.005	14	4	0.503	0.009	28	34	0.487	0.005	9	3	0.505	0.012	4	0	0.520	0.021	6	1	0.501	0.016	0	1	0.508	0.019	32	24	0.531	0.006	44	37	0.509	0.005	37	40	0.502	0.005
chrI	187681	T	C	52	47	0.456	0.005	44	29	0.466	0.005	2	6	0.489	0.010	7	5	0.509	0.010	53	35	0.479	0.005	25	24	0.518	0.006	69	48	0.495	0.004	22	21	0.471	0.006	1	1	0.483	0.015	0	0	0.503	0.016	2	3	0.502	0.011	2	10	0.452	0.009	53	43	0.482	0.004	19	10	0.528	0.008	53	52	0.505	0.005	14	4	0.503	0.009	28	34	0.487	0.005	9	3	0.505	0.012	4	0	0.520	0.021	6	1	0.501	0.016	0	1	0.508	0.019	32	24	0.531	0.006	44	37	0.509	0.005	37	40	0.502	0.005
chrI	187685	A	G	52	47	0.456	0.005	44	29	0.466	0.005	2	6	0.489	0.010	7	5	0.509	0.010	53	35	0.479	0.005	25	24	0.518	0.006	69	48	0.495	0.004	22	21	0.471	0.006	1	1	0.483	0.015	0	0	0.503	0.016	2	3	0.502	0.011	2	10	0.452	0.009	53	43	0.482	0.004	19	10	0.528	0.008	53	52	0.505	0.005	14	4	0.503	0.009	28	34	0.487	0.005	9	3	0.505	0.012	4	0	0.520	0.021	6	1	0.501	0.016	0	1	0.508	0.019	32	24	0.531	0.006	44	37	0.509	0.005	37	40	0.502	0.005
chrI	187687	G	C	52	47	0.456	0.005	44	29	0.466	0.005	2	6	0.489	0.010	7	5	0.509	0.010	53	35	0.479	0.005	25	24	0.518	0.006	69	48	0.495	0.004	22	21	0.471	0.006	1	1	0.483	0.015	0	0	0.503	0.016	2	3	0.502	0.011	2	10	0.452	0.009	53	43	0.482	0.004	19	10	0.528	0.008	53	52	0.505	0.005	14	4	0.503	0.009	28	34	0.487	0.005	9	3	0.505	0.012	4	0	0.520	0.021	6	1	0.501	0.016	0	1	0.508	0.019	32	24	0.531	0.006	44	37	0.509	0.005	37	40	0.502	0.005
chrI	187705	G	A	55	67	0.456	0.005	52	35	0.466	0.005	6	8	0.489	0.010	8	8	0.509	0.010	60	50	0.479	0.005	38	36	0.518	0.006	82	59	0.495	0.004	27	26	0.471	0.006	3	3	0.483	0.015	0	3	0.503	0.016	1	4	0.502	0.011	7	17	0.452	0.009	64	60	0.482	0.004	23	13	0.528	0.008	72	67	0.505	0.005	18	6	0.503	0.009	37	40	0.487	0.005	12	8	0.505	0.012	3	2	0.520	0.021	7	1	0.501	0.016	0	2	0.508	0.019	32	34	0.531	0.006	52	46	0.509	0.005	46	61	0.502	0.005
chrI	187734	C	T	77	95	0.456	0.005	63	56	0.466	0.005	6	7	0.489	0.010	8	9	0.509	0.010	72	89	0.479	0.005	37	39	0.518	0.006	109	83	0.495	0.004	26	28	0.471	0.006	3	3	0.483	0.015	0	5	0.503	0.016	1	5	0.502	0.011	7	17	0.452	0.009	92	80	0.482	0.004	23	11	0.528	0.008	71	57	0.505	0.005	22	14	0.503	0.009	33	34	0.487	0.005	14	7	0.505	0.012	3	2	0.520	0.021	7	2	0.501	0.016	2	2	0.508	0.019	43	50	0.531	0.006	76	71	0.509	0.005	62	79	0.502	0.005
chrI	187768	A	G	74	88	0.456	0.005	57	58	0.466	0.005	8	15	0.489	0.010	13	16	0.509	0.010	69	91	0.479	0.005	46	39	0.518	0.006	104	77	0.495	0.004	32	37	0.471	0.006	3	6	0.483	0.015	4	6	0.503	0.016	5	9	0.502	0.011	12	24	0.452	0.009	82	77	0.482	0.004	19	17	0.528	0.008	76	62	0.505	0.005	23	22	0.503	0.009	39	38	0.487	0.005	17	9	0.505	0.012	1	3	0.520	0.021	6	3	0.501	0.016	2	3	0.508	0.019	40	53	0.531	0.006	69	70	0.509	0.005	55	82	0.502	0.005
chrI	187795	T	C	76	83	0.456	0.005	62	60	0.466	0.005	8	16	0.489	0.010	10	14	0.509	0.010	64	75	0.479	0.005	39	31	0.518	0.006	109	71	0.495	0.004	28	33	0.471	0.006	5	4	0.483	0.015	5	5	0.503	0.016	10	9	0.502	0.011	13	16	0.452	0.009	88	69	0.482	0.004	15	14	0.528	0.008	80	52	0.505	0.005	19	15	0.503	0.009	45	43	0.487	0.005	11	5	0.505	0.012	4	1	0.520	0.021	4	2	0.501	0.016	1	2	0.508	0.019	47	47	0.531	0.006	61	60	0.509	0.005	60	64	0.502	0.005
chrI	187797	C	A	76	83	0.456	0.005	62	60	0.466	0.005	8	16	0.489	0.010	10	14	0.509	0.010	64	75	0.479	0.005	39	31	0.518	0.006	109	71	0.495	0.004	28	33	0.471	0.006	5	4	0.483	0.015	5	5	0.503	0.016	10	9	0.502	0.011	13	16	0.452	0.009	88	69	0.482	0.004	15	14	0.528	0.008	80	52	0.505	0.005	19	15	0.503	0.009	45	43	0.487	0.005	11	5	0.505	0.012	4	1	0.520	0.021	4	2	0.501	0.016	1	2	0.508	0.019	47	47	0.531	0.006	61	60	0.509	0.005	60	64	0.502	0.005
chrI	187801	T	C	76	83	0.456	0.005	62	60	0.466	0.005	8	16	0.489	0.010	10	14	0.509	0.010	64	75	0.479	0.005	39	31	0.518	0.006	109	71	0.495	0.004	28	33	0.471	0.006	5	4	0.483	0.015	5	5	0.503	0.016	10	9	0.502	0.011	13	16	0.452	0.009	88	69	0.482	0.004	15	14	0.528	0.008	80	52	0.505	0.005	19	15	0.503	0.009	45	43	0.487	0.005	11	5	0.505	0.012	4	1	0.520	0.021	4	2	0.501	0.016	1	2	0.508	0.019	47	47	0.531	0.006	61	60	0.509	0.005	60	64	0.502	0.005
chrI	188057	A	G	60	78	0.456	0.005	53	67	0.466	0.005	23	22	0.489	0.010	22	13	0.509	0.010	72	72	0.479	0.005	45	47	0.518	0.006	80	81	0.495	0.004	53	73	0.471	0.006	10	9	0.484	0.015	6	17	0.503	0.016	14	15	0.502	0.011	28	55	0.452	0.009	84	68	0.482	0.004	29	33	0.528	0.008	83	76	0.505	0.005	26	36	0.503	0.009	69	60	0.487	0.005	13	6	0.505	0.012	8	8	0.520	0.021	4	9	0.501	0.016	2	9	0.508	0.019	41	41	0.531	0.006	56	63	0.509	0.005	81	89	0.502	0.005
chrI	188086	A	G	65	59	0.456	0.005	56	68	0.466	0.005	18	28	0.489	0.010	24	14	0.509	0.010	69	57	0.479	0.005	45	46	0.518	0.006	86	84	0.495	0.004	45	60	0.471	0.006	10	8	0.484	0.015	9	20	0.503	0.016	16	17	0.502	0.011	21	44	0.452	0.009	76	61	0.482	0.004	27	30	0.528	0.008	70	68	0.505	0.005	29	33	0.503	0.009	45	59	0.487	0.005	21	11	0.505	0.012	7	8	0.520	0.021	3	7	0.501	0.016	2	11	0.508	0.019	33	36	0.531	0.006	63	58	0.509	0.005	84	71	0.502	0.005
chrI	188151	T	C	66	60	0.456	0.005	69	57	0.466	0.005	21	28	0.489	0.010	31	19	0.509	0.010	68	56	0.479	0.005	48	37	0.518	0.006	82	84	0.495	0.004	38	61	0.471	0.006	16	10	0.484	0.015	6	12	0.503	0.016	13	24	0.502	0.011	34	28	0.452	0.009	78	65	0.482	0.004	25	23	0.528	0.008	70	63	0.505	0.005	35	27	0.503	0.009	35	52	0.487	0.005	17	8	0.505	0.012	4	3	0.520	0.021	12	8	0.501	0.016	2	10	0.508	0.019	37	39	0.531	0.006	87	50	0.509	0.005	75	50	0.502	0.005
chrI	188190	T	C	55	51	0.456	0.005	59	46	0.466	0.005	19	23	0.489	0.010	28	14	0.509	0.010	61	48	0.479	0.005	46	37	0.518	0.006	70	65	0.495	0.004	28	52	0.471	0.006	16	6	0.484	0.015	6	8	0.503	0.016	15	22	0.502	0.011	31	25	0.452	0.009	73	60	0.482	0.004	22	20	0.528	0.008	67	49	0.505	0.005	31	22	0.503	0.009	40	56	0.487	0.005	13	7	0.505	0.012	3	3	0.520	0.021	12	10	0.501	0.016	3	10	0.508	0.019	28	37	0.531	0.006	83	46	0.509	0.005	64	33	0.502	0.005
chrI	188246	G	T	38	40	0.456	0.005	34	34	0.466	0.005	9	12	0.489	0.010	13	6	0.509	0.010	36	41	0.479	0.005	25	20	0.518	0.006	47	36	0.495	0.004	20	36	0.471	0.006	6	3	0.484	0.015	6	5	0.503	0.016	11	11	0.502	0.011	18	13	0.452	0.009	49	46	0.482	0.004	16	10	0.528	0.008	45	35	0.505	0.005	14	9	0.503	0.009	32	38	0.487	0.005	6	5	0.505	0.012	2	3	0.520	0.021	6	5	0.501	0.016	2	2	0.508	0.019	27	25	0.531	0.006	42	38	0.509	0.005	30	26	0.502	0.005
chrI	188347	T	C	34	71	0.456	0.005	33	49	0.466	0.005	5	2	0.489	0.010	4	6	0.509	0.010	40	48	0.479	0.005	16	10	0.518	0.006	57	58	0.495	0.004	5	16	0.471	0.006	0	0	0.484	0.015	7	1	0.503	0.016	2	3	0.502	0.011	1	3	0.452	0.009	41	61	0.482	0.004	10	7	0.528	0.008	42	44	0.505	0.005	7	10	0.503	0.009	20	29	0.487	0.005	1	1	0.505	0.012	1	3	0.521	0.021	1	2	0.501	0.016	0	2	0.508	0.019	20	35	0.531	0.006	41	57	0.509	0.005	42	60	0.502	0.005
chrI	188386	A	G	40	55	0.456	0.005	47	31	0.466	0.005	9	3	0.489	0.010	3	4	0.509	0.010	44	35	0.479	0.005	23	7	0.518	0.006	58	40	0.495	0.004	8	11	0.471	0.006	0	0	0.484	0.015	7	2	0.503	0.016	4	0	0.502	0.011	5	3	0.452	0.009	54	35	0.482	0.004	10	10	0.528	0.008	52	38	0.505	0.005	12	9	0.503	0.009	27	29	0.487	0.005	4	2	0.505	0.012	5	3	0.521	0.021	1	2	0.501	0.016	0	2	0.508	0.019	26	25	0.531	0.006	60	39	0.509	0.005	50	43	0.502	0.005
chrI	188881	G	C	43	64	0.456	0.005	49	62	0.466	0.005	20	34	0.489	0.010	17	38	0.509	0.010	54	62	0.479	0.005	49	72	0.518	0.006	95	77	0.495	0.004	40	84	0.471	0.006	16	20	0.484	0.015	4	24	0.503	0.016	15	10	0.502	0.011	24	39	0.452	0.009	57	62	0.482	0.004	34	54	0.528	0.008	64	109	0.505	0.005	24	46	0.503	0.009	65	70	0.487	0.005	11	13	0.505	0.012	5	11	0.521	0.021	11	13	0.501	0.016	8	15	0.508	0.019	33	41	0.531	0.006	62	72	0.509	0.005	77	69	0.502	0.005
chrI	188913	A	G	60	47	0.456	0.005	54	53	0.466	0.005	36	25	0.489	0.010	42	19	0.509	0.010	68	58	0.479	0.005	79	53	0.518	0.006	115	59	0.495	0.004	56	69	0.471	0.006	25	12	0.484	0.015	13	15	0.503	0.016	29	4	0.502	0.011	51	19	0.452	0.009	74	59	0.482	0.004	56	37	0.528	0.008	116	68	0.505	0.005	36	33	0.503	0.009	88	45	0.487	0.005	29	4	0.505	0.012	9	9	0.521	0.021	17	9	0.501	0.016	10	13	0.509	0.019	54	23	0.531	0.006	82	60	0.509	0.005	88	56	0.502	0.005
chrI	188939	A	G	45	63	0.456	0.005	42	63	0.466	0.005	27	35	0.489	0.010	18	38	0.509	0.010	54	61	0.479	0.005	50	77	0.518	0.006	79	78	0.495	0.004	33	80	0.471	0.006	15	19	0.484	0.015	5	24	0.503	0.016	18	11	0.502	0.011	26	40	0.452	0.009	60	68	0.482	0.004	32	55	0.528	0.008	66	115	0.505	0.005	22	49	0.503	0.009	53	75	0.487	0.005	18	18	0.505	0.012	5	9	0.521	0.021	10	18	0.501	0.016	9	12	0.509	0.019	34	48	0.531	0.006	57	72	0.509	0.005	70	65	0.502	0.005
chrI	189047	C	T	35	19	0.456	0.005	33	13	0.466	0.005	21	12	0.489	0.010	17	21	0.509	0.010	41	11	0.479	0.005	44	35	0.518	0.006	49	21	0.495	0.004	38	27	0.471	0.006	11	9	0.484	0.015	6	4	0.503	0.016	8	6	0.502	0.011	14	17	0.452	0.009	45	29	0.482	0.004	28	13	0.528	0.008	55	49	0.505	0.005	20	23	0.503	0.009	35	27	0.487	0.005	4	9	0.505	0.012	6	4	0.521	0.021	3	10	0.501	0.016	3	6	0.509	0.019	26	12	0.531	0.006	39	18	0.509	0.005	46	24	0.502	0.005
chrI	189049	C	T	35	19	0.456	0.005	33	13	0.466	0.005	21	12	0.489	0.010	17	21	0.509	0.010	41	11	0.479	0.005	44	35	0.518	0.006	49	21	0.495	0.004	38	27	0.471	0.006	11	9	0.484	0.015	6	4	0.503	0.016	8	6	0.502	0.011	14	17	0.452	0.009	45	29	0.482	0.004	28	13	0.528	0.008	55	49	0.505	0.005	20	23	0.503	0.009	35	27	0.487	0.005	4	9	0.505	0.012	6	4	0.521	0.021	3	10	0.501	0.016	3	6	0.509	0.019	26	12	0.531	0.006	39	18	0.509	0.005	46	24	0.502	0.005
chrI	189052	G	A	35	19	0.456	0.005	33	13	0.466	0.005	21	12	0.489	0.010	17	21	0.509	0.010	41	11	0.479	0.005	44	35	0.518	0.006	49	21	0.495	0.004	38	27	0.471	0.006	11	9	0.484	0.015	6	4	0.503	0.016	8	6	0.502	0.011	14	17	0.452	0.009	45	29	0.482	0.004	28	13	0.528	0.008	55	49	0.505	0.005	20	23	0.503	0.009	35	27	0.487	0.005	4	9	0.505	0.012	6	4	0.521	0.021	3	10	0.501	0.016	3	6	0.509	0.019	26	12	0.531	0.006	39	18	0.509	0.005	46	24	0.502	0.005
chrI	189066	T	C	38	24	0.456	0.005	33	15	0.466	0.005	13	14	0.489	0.010	16	24	0.509	0.010	41	15	0.479	0.005	35	36	0.518	0.006	52	23	0.495	0.004	40	33	0.471	0.006	11	9	0.484	0.015	6	3	0.503	0.016	11	6	0.502	0.011	10	19	0.452	0.009	47	32	0.482	0.004	28	16	0.528	0.008	53	60	0.505	0.005	18	27	0.503	0.009	36	31	0.487	0.005	3	9	0.505	0.012	5	4	0.521	0.021	3	12	0.501	0.016	2	6	0.509	0.019	27	15	0.531	0.006	38	22	0.509	0.005	49	25	0.502	0.005
chrI	189123	C	T	29	28	0.456	0.005	21	30	0.466	0.005	5	5	0.489	0.010	9	10	0.509	0.010	31	14	0.479	0.005	21	18	0.518	0.006	42	21	0.495	0.004	18	20	0.471	0.006	4	1	0.484	0.015	6	0	0.503	0.016	6	2	0.502	0.011	10	5	0.452	0.009	32	31	0.482	0.004	15	8	0.528	0.008	32	33	0.505	0.005	11	9	0.503	0.009	21	12	0.487	0.005	3	7	0.505	0.012	4	2	0.521	0.021	4	6	0.501	0.016	3	2	0.509	0.019	20	15	0.531	0.006	37	22	0.509	0.005	43	21	0.502	0.005
chrI	189855	T	C	45	57	0.454	0.005	34	52	0.466	0.005	32	30	0.487	0.010	36	25	0.510	0.010	36	52	0.480	0.005	68	54	0.516	0.006	69	77	0.494	0.004	67	70	0.471	0.006	16	9	0.482	0.015	12	9	0.502	0.016	22	21	0.503	0.012	30	27	0.452	0.009	55	47	0.483	0.004	40	32	0.529	0.008	90	90	0.504	0.005	29	35	0.499	0.009	77	66	0.487	0.005	17	11	0.504	0.012	8	10	0.522	0.021	17	14	0.501	0.016	7	6	0.509	0.019	32	32	0.530	0.006	48	41	0.508	0.005	54	40	0.501	0.005
chrI	189876	A	G	46	72	0.454	0.005	33	56	0.466	0.005	29	27	0.487	0.010	41	37	0.509	0.010	46	55	0.480	0.005	70	68	0.517	0.006	64	85	0.494	0.004	67	71	0.471	0.006	14	15	0.482	0.015	19	11	0.502	0.016	23	24	0.503	0.012	32	31	0.452	0.009	57	50	0.483	0.004	41	37	0.529	0.008	89	106	0.504	0.005	25	41	0.499	0.009	73	81	0.486	0.005	20	14	0.504	0.012	9	12	0.522	0.021	16	14	0.501	0.016	8	8	0.509	0.019	39	34	0.530	0.006	52	38	0.507	0.005	55	44	0.501	0.005
chrI	189931	A	G	30	50	0.454	0.005	28	50	0.466	0.005	32	25	0.486	0.010	38	40	0.510	0.010	48	37	0.480	0.005	66	64	0.516	0.006	63	59	0.494	0.004	65	68	0.470	0.006	12	14	0.482	0.015	13	14	0.504	0.016	31	18	0.504	0.012	30	27	0.451	0.009	51	46	0.483	0.004	47	25	0.527	0.008	100	99	0.503	0.005	30	42	0.498	0.009	83	88	0.487	0.005	18	11	0.506	0.012	7	7	0.521	0.021	12	18	0.499	0.016	7	6	0.504	0.019	34	29	0.529	0.006	39	38	0.508	0.005	44	43	0.501	0.005
chrI	189932	A	G	30	50	0.454	0.005	28	50	0.466	0.005	32	25	0.486	0.010	38	40	0.510	0.010	48	37	0.480	0.005	66	64	0.516	0.006	63	59	0.494	0.004	65	68	0.470	0.006	12	14	0.482	0.015	13	14	0.504	0.016	31	18	0.504	0.012	30	27	0.451	0.009	51	46	0.483	0.004	47	25	0.527	0.008	100	99	0.503	0.005	30	42	0.498	0.009	83	88	0.487	0.005	18	11	0.506	0.012	7	7	0.521	0.021	12	18	0.499	0.016	7	6	0.504	0.019	34	29	0.529	0.006	39	38	0.508	0.005	44	43	0.501	0.005
chrI	189934	G	A	30	50	0.454	0.005	28	50	0.466	0.005	32	25	0.486	0.010	38	40	0.510	0.010	48	37	0.480	0.005	66	64	0.516	0.006	63	59	0.494	0.004	65	68	0.470	0.006	12	14	0.482	0.015	13	14	0.504	0.016	31	18	0.504	0.012	30	27	0.451	0.009	51	46	0.483	0.004	47	25	0.527	0.008	100	99	0.503	0.005	30	42	0.498	0.009	83	88	0.487	0.005	18	11	0.506	0.012	7	7	0.521	0.021	12	18	0.499	0.016	7	6	0.504	0.019	34	29	0.529	0.006	39	38	0.508	0.005	44	43	0.501	0.005
chrI	189991	A	G	42	48	0.454	0.005	34	45	0.466	0.005	41	39	0.486	0.010	45	39	0.510	0.010	56	50	0.480	0.005	81	65	0.516	0.006	62	78	0.494	0.004	84	72	0.470	0.006	18	18	0.482	0.015	14	21	0.504	0.016	35	22	0.504	0.012	24	44	0.451	0.009	46	53	0.483	0.004	53	44	0.527	0.008	131	106	0.503	0.005	36	40	0.498	0.009	104	119	0.487	0.005	23	23	0.506	0.012	8	3	0.521	0.021	12	18	0.499	0.016	11	9	0.504	0.019	32	42	0.529	0.006	50	48	0.508	0.005	54	70	0.501	0.005
chrI	190025	C	T	38	46	0.454	0.005	27	45	0.466	0.005	31	38	0.486	0.010	39	25	0.510	0.010	54	47	0.480	0.005	84	60	0.516	0.006	55	76	0.494	0.004	76	58	0.470	0.006	19	15	0.482	0.015	14	20	0.504	0.016	39	25	0.504	0.012	21	41	0.451	0.009	36	52	0.483	0.004	56	33	0.527	0.008	124	98	0.503	0.005	36	39	0.498	0.009	99	90	0.487	0.005	25	17	0.506	0.012	11	5	0.521	0.021	17	16	0.499	0.016	13	6	0.504	0.019	28	40	0.529	0.006	53	49	0.508	0.005	61	61	0.501	0.005
chrI	190031	G	A	41	52	0.454	0.005	25	49	0.466	0.005	34	42	0.486	0.010	42	26	0.510	0.010	59	49	0.480	0.005	89	71	0.516	0.006	57	76	0.494	0.004	75	64	0.470	0.006	20	18	0.482	0.015	14	19	0.504	0.016	40	25	0.504	0.012	23	49	0.451	0.009	37	60	0.483	0.004	55	35	0.527	0.008	127	106	0.503	0.005	37	38	0.498	0.009	102	89	0.487	0.005	27	21	0.506	0.012	12	6	0.521	0.021	18	18	0.499	0.016	13	6	0.504	0.019	28	40	0.529	0.006	48	52	0.508	0.005	61	61	0.501	0.005
chrI	190132	C	T	25	53	0.454	0.005	11	32	0.466	0.005	27	39	0.486	0.010	38	31	0.510	0.010	17	33	0.480	0.005	110	75	0.516	0.006	26	35	0.494	0.004	93	80	0.470	0.006	14	9	0.482	0.015	17	13	0.504	0.016	24	25	0.504	0.012	39	35	0.451	0.009	14	29	0.483	0.004	63	48	0.527	0.008	145	129	0.503	0.005	43	34	0.498	0.009	112	103	0.487	0.005	31	24	0.506	0.012	13	10	0.521	0.021	16	10	0.499	0.016	10	9	0.504	0.019	18	19	0.529	0.006	25	12	0.508	0.005	18	29	0.501	0.005
chrI	190148	C	T	20	49	0.454	0.005	9	30	0.466	0.005	28	39	0.486	0.010	38	32	0.510	0.010	7	31	0.480	0.005	111	84	0.516	0.006	23	30	0.494	0.004	90	78	0.470	0.006	15	11	0.482	0.015	19	14	0.504	0.016	24	27	0.504	0.012	41	39	0.451	0.009	13	29	0.483	0.004	58	49	0.527	0.008	143	136	0.503	0.005	45	32	0.498	0.009	114	109	0.487	0.005	34	23	0.506	0.012	13	11	0.521	0.021	16	11	0.499	0.016	8	11	0.504	0.019	18	18	0.529	0.006	22	12	0.508	0.005	17	28	0.501	0.005
chrI	190169	G	C	12	35	0.454	0.005	7	27	0.466	0.005	28	23	0.486	0.010	36	24	0.510	0.010	8	27	0.480	0.005	95	58	0.516	0.006	16	20	0.494	0.004	71	63	0.470	0.006	16	6	0.482	0.015	20	10	0.504	0.016	21	18	0.504	0.012	43	26	0.451	0.009	10	28	0.483	0.004	43	36	0.527	0.008	121	91	0.503	0.005	44	23	0.498	0.009	101	67	0.487	0.005	30	12	0.506	0.012	17	9	0.521	0.021	15	10	0.499	0.016	7	8	0.504	0.019	15	14	0.529	0.006	20	7	0.508	0.005	12	29	0.501	0.005
chrI	191617	T	C	35	53	0.456	0.005	27	37	0.467	0.005	34	44	0.489	0.010	42	37	0.511	0.010	52	48	0.481	0.005	79	54	0.517	0.006	64	74	0.499	0.004	72	104	0.470	0.006	15	15	0.479	0.016	14	10	0.508	0.017	24	24	0.501	0.012	29	53	0.451	0.009	55	48	0.485	0.005	50	44	0.527	0.009	112	140	0.506	0.005	53	45	0.496	0.009	95	84	0.485	0.006	22	26	0.505	0.013	9	9	0.517	0.021	15	17	0.500	0.016	8	8	0.510	0.019	34	36	0.531	0.006	50	54	0.509	0.005	58	57	0.503	0.005
chrI	191704	G	C	28	47	0.456	0.005	21	34	0.467	0.005	52	38	0.489	0.010	49	49	0.511	0.010	56	36	0.481	0.005	100	67	0.518	0.006	45	58	0.498	0.004	81	108	0.470	0.006	11	17	0.479	0.016	23	15	0.507	0.017	33	38	0.503	0.012	41	47	0.450	0.009	44	51	0.485	0.005	51	54	0.528	0.009	100	146	0.506	0.005	55	45	0.496	0.009	104	96	0.485	0.006	19	40	0.505	0.013	11	11	0.519	0.022	24	24	0.500	0.016	12	18	0.512	0.019	30	30	0.531	0.006	44	51	0.508	0.005	61	55	0.504	0.005
chrI	192073	G	A	17	29	0.456	0.005	16	27	0.467	0.005	37	29	0.489	0.010	24	33	0.511	0.010	47	34	0.481	0.005	79	58	0.518	0.006	46	42	0.499	0.004	60	62	0.470	0.006	21	15	0.479	0.016	16	12	0.507	0.017	17	21	0.503	0.012	40	35	0.450	0.009	39	32	0.486	0.005	42	31	0.528	0.009	86	81	0.506	0.005	35	38	0.496	0.009	73	85	0.485	0.006	32	22	0.505	0.013	12	5	0.519	0.022	20	26	0.500	0.016	14	9	0.512	0.019	23	21	0.531	0.006	31	26	0.509	0.005	32	39	0.504	0.005
chrI	192139	G	A	26	28	0.456	0.005	20	17	0.467	0.005	33	25	0.489	0.010	21	25	0.511	0.010	43	31	0.481	0.005	72	53	0.518	0.006	36	34	0.499	0.004	49	57	0.470	0.006	16	14	0.479	0.016	12	15	0.507	0.017	18	23	0.503	0.012	36	31	0.450	0.009	36	29	0.486	0.005	31	21	0.528	0.009	67	60	0.506	0.005	36	28	0.496	0.009	66	70	0.485	0.006	36	28	0.505	0.013	10	8	0.519	0.022	20	20	0.500	0.016	13	7	0.512	0.019	16	21	0.531	0.006	29	34	0.509	0.005	29	32	0.504	0.005
chrI	192169	G	A	29	22	0.456	0.005	20	10	0.467	0.005	24	23	0.489	0.010	19	17	0.511	0.010	34	24	0.481	0.005	65	45	0.518	0.006	34	31	0.499	0.004	43	53	0.470	0.006	12	11	0.479	0.016	10	10	0.507	0.017	18	16	0.503	0.012	33	29	0.450	0.009	28	25	0.486	0.005	29	13	0.528	0.009	64	51	0.506	0.005	32	27	0.496	0.009	55	58	0.485	0.006	27	23	0.505	0.013	9	7	0.519	0.022	13	14	0.500	0.016	10	3	0.512	0.019	12	14	0.531	0.006	28	27	0.509	0.005	27	23	0.504	0.005
chrI	192170	A	G	29	22	0.456	0.005	20	10	0.467	0.005	24	23	0.489	0.010	19	17	0.511	0.010	34	24	0.481	0.005	65	45	0.518	0.006	34	31	0.499	0.004	43	53	0.470	0.006	12	11	0.479	0.016	10	10	0.507	0.017	18	16	0.503	0.012	33	29	0.450	0.009	28	25	0.486	0.005	29	13	0.528	0.009	64	51	0.506	0.005	32	27	0.496	0.009	55	58	0.485	0.006	27	23	0.505	0.013	9	7	0.519	0.022	13	14	0.500	0.016	10	3	0.512	0.019	12	14	0.531	0.006	28	27	0.509	0.005	27	23	0.504	0.005
chrI	192196	A	G	39	44	0.456	0.005	24	30	0.467	0.005	17	24	0.489	0.010	23	17	0.511	0.010	51	37	0.481	0.005	58	50	0.518	0.006	33	48	0.499	0.004	51	49	0.470	0.006	8	13	0.479	0.016	15	11	0.507	0.017	15	22	0.503	0.012	34	32	0.450	0.009	39	51	0.486	0.005	22	14	0.528	0.009	71	74	0.506	0.005	31	26	0.496	0.009	63	70	0.485	0.006	19	20	0.505	0.013	11	7	0.519	0.022	18	13	0.500	0.016	8	5	0.512	0.019	18	18	0.531	0.006	36	37	0.509	0.005	40	46	0.504	0.005
chrI	192427	T	C	12	2	0.456	0.005	13	7	0.467	0.005	6	2	0.489	0.010	4	4	0.511	0.010	17	7	0.481	0.005	6	4	0.518	0.006	33	9	0.499	0.004	4	1	0.470	0.006	0	1	0.479	0.016	4	1	0.507	0.017	0	1	0.503	0.012	3	0	0.450	0.009	29	2	0.486	0.005	2	1	0.528	0.009	19	5	0.506	0.005	4	7	0.496	0.009	5	3	0.485	0.006	2	1	0.505	0.013	0	1	0.519	0.022	0	0	0.500	0.016	1	0	0.512	0.019	16	5	0.531	0.006	13	10	0.509	0.005	27	8	0.504	0.005
chrI	192429	G	C	12	2	0.456	0.005	13	7	0.467	0.005	6	2	0.489	0.010	4	4	0.511	0.010	17	7	0.481	0.005	6	4	0.518	0.006	33	9	0.499	0.004	4	1	0.470	0.006	0	1	0.479	0.016	4	1	0.507	0.017	0	1	0.503	0.012	3	0	0.450	0.009	29	2	0.486	0.005	2	1	0.528	0.009	19	5	0.506	0.005	4	7	0.496	0.009	5	3	0.485	0.006	2	1	0.505	0.013	0	1	0.519	0.022	0	0	0.500	0.016	1	0	0.512	0.019	16	5	0.531	0.006	13	10	0.509	0.005	27	8	0.504	0.005
chrI	192469	G	A	7	2	0.455	0.005	5	6	0.468	0.005	5	0	0.490	0.010	5	1	0.511	0.010	17	10	0.481	0.005	3	2	0.517	0.006	22	5	0.499	0.004	3	1	0.470	0.006	0	0	0.478	0.016	0	2	0.508	0.017	2	1	0.504	0.012	5	0	0.448	0.009	21	4	0.486	0.005	1	1	0.528	0.009	14	3	0.506	0.005	4	2	0.496	0.009	5	3	0.485	0.006	1	4	0.505	0.013	0	1	0.519	0.022	0	0	0.498	0.016	0	0	0.511	0.019	10	7	0.531	0.006	9	7	0.508	0.005	15	3	0.504	0.005
chrI	192618	C	T	31	32	0.456	0.005	25	27	0.468	0.005	11	6	0.489	0.010	10	9	0.513	0.010	30	40	0.481	0.005	28	41	0.517	0.006	30	32	0.499	0.004	21	35	0.470	0.006	4	10	0.478	0.016	7	8	0.508	0.017	14	18	0.504	0.012	8	14	0.447	0.009	40	31	0.487	0.005	11	9	0.529	0.009	50	50	0.506	0.005	11	23	0.497	0.009	18	42	0.485	0.006	14	7	0.505	0.013	0	2	0.519	0.022	5	9	0.500	0.016	5	7	0.512	0.020	23	16	0.531	0.006	20	19	0.508	0.005	29	32	0.503	0.005
chrI	192693	C	T	38	45	0.456	0.005	27	43	0.468	0.005	22	18	0.489	0.010	16	25	0.513	0.010	47	60	0.481	0.005	52	55	0.517	0.006	56	43	0.499	0.004	44	68	0.470	0.006	9	20	0.478	0.016	10	11	0.508	0.017	25	26	0.504	0.012	14	28	0.447	0.009	60	43	0.487	0.005	24	24	0.529	0.009	67	85	0.506	0.005	23	32	0.497	0.009	36	65	0.485	0.006	27	12	0.505	0.013	1	7	0.519	0.022	12	17	0.500	0.016	9	16	0.512	0.020	38	21	0.531	0.006	30	33	0.508	0.005	47	54	0.503	0.005
chrI	192954	C	A	51	50	0.456	0.005	41	53	0.467	0.005	30	30	0.492	0.010	24	37	0.513	0.010	53	62	0.481	0.005	60	74	0.517	0.006	38	78	0.499	0.004	48	80	0.471	0.006	15	17	0.478	0.016	16	11	0.508	0.017	17	21	0.505	0.012	31	49	0.449	0.009	67	51	0.487	0.005	32	32	0.529	0.009	92	97	0.508	0.005	28	52	0.495	0.009	60	95	0.485	0.006	14	30	0.505	0.013	13	10	0.519	0.022	19	11	0.500	0.016	9	6	0.512	0.020	34	35	0.530	0.006	49	45	0.508	0.005	45	53	0.504	0.005
chrI	193159	C	T	57	64	0.457	0.005	53	53	0.467	0.005	33	35	0.492	0.010	31	28	0.514	0.010	64	62	0.481	0.005	57	60	0.517	0.006	56	67	0.500	0.004	55	56	0.471	0.006	8	15	0.481	0.016	17	14	0.510	0.017	32	21	0.506	0.012	32	33	0.449	0.010	49	56	0.487	0.005	38	25	0.528	0.009	112	81	0.508	0.005	37	43	0.495	0.009	64	72	0.486	0.006	30	18	0.505	0.013	10	2	0.521	0.022	20	14	0.500	0.016	10	9	0.509	0.020	47	31	0.531	0.006	55	63	0.508	0.005	55	61	0.504	0.005
chrI	193260	T	C	53	65	0.457	0.005	47	45	0.466	0.005	16	30	0.492	0.010	19	24	0.514	0.010	62	59	0.480	0.005	50	55	0.517	0.006	73	64	0.500	0.004	72	55	0.471	0.006	13	12	0.481	0.016	10	8	0.510	0.017	21	17	0.506	0.012	23	30	0.449	0.010	59	61	0.487	0.005	24	24	0.529	0.009	91	86	0.507	0.005	38	32	0.494	0.009	59	74	0.486	0.006	17	17	0.505	0.013	8	11	0.522	0.022	15	10	0.500	0.016	14	12	0.509	0.020	28	37	0.530	0.006	55	54	0.508	0.005	66	71	0.503	0.005
chrI	193452	G	A	46	52	0.457	0.005	63	57	0.466	0.005	19	14	0.492	0.010	29	20	0.514	0.010	49	73	0.480	0.005	43	44	0.517	0.006	62	70	0.500	0.004	45	50	0.471	0.006	6	12	0.481	0.016	4	6	0.510	0.017	16	18	0.506	0.012	28	23	0.449	0.010	50	73	0.487	0.005	25	32	0.529	0.009	61	75	0.507	0.005	22	17	0.494	0.009	69	57	0.486	0.006	5	12	0.505	0.013	4	5	0.522	0.022	5	10	0.500	0.016	3	11	0.509	0.020	34	27	0.530	0.006	46	54	0.508	0.005	41	49	0.503	0.005
chrI	193466	C	A	54	59	0.457	0.005	67	59	0.466	0.005	17	12	0.492	0.010	31	19	0.514	0.010	57	74	0.480	0.005	52	44	0.517	0.006	68	77	0.500	0.004	55	56	0.471	0.006	8	13	0.481	0.016	6	6	0.510	0.017	19	17	0.506	0.012	31	25	0.449	0.010	57	71	0.487	0.005	29	35	0.529	0.009	75	85	0.507	0.005	29	17	0.494	0.009	72	59	0.486	0.006	7	13	0.505	0.013	5	5	0.522	0.022	6	11	0.500	0.016	3	10	0.509	0.020	44	29	0.530	0.006	54	62	0.508	0.005	51	60	0.503	0.005
chrI	193500	C	T	48	72	0.457	0.005	71	63	0.466	0.005	22	16	0.492	0.010	33	19	0.514	0.010	54	90	0.480	0.005	50	44	0.517	0.006	73	89	0.500	0.004	53	56	0.471	0.006	6	13	0.481	0.016	7	8	0.510	0.017	16	16	0.506	0.012	32	27	0.449	0.010	68	79	0.487	0.005	33	38	0.529	0.009	85	103	0.507	0.005	30	16	0.494	0.009	62	63	0.486	0.006	8	11	0.505	0.013	8	7	0.522	0.022	6	14	0.500	0.016	4	8	0.509	0.020	42	31	0.530	0.006	69	59	0.508	0.005	56	69	0.503	0.005
chrI	193881	C	G	39	59	0.457	0.005	27	52	0.466	0.005	5	22	0.490	0.010	13	12	0.516	0.010	57	57	0.480	0.005	34	33	0.517	0.006	60	58	0.500	0.004	39	37	0.472	0.006	2	8	0.483	0.017	7	4	0.508	0.017	9	11	0.508	0.012	26	2	0.450	0.010	64	45	0.487	0.005	19	20	0.529	0.009	57	46	0.507	0.005	16	16	0.495	0.009	42	25	0.486	0.006	6	14	0.505	0.013	9	1	0.522	0.022	4	6	0.498	0.016	7	4	0.511	0.020	32	40	0.530	0.006	50	44	0.509	0.005	56	50	0.504	0.005
chrI	194101	A	G	57	50	0.457	0.005	57	45	0.466	0.005	6	7	0.490	0.010	6	13	0.516	0.010	69	68	0.480	0.005	25	28	0.517	0.006	73	54	0.500	0.004	19	25	0.472	0.006	3	6	0.483	0.017	6	2	0.508	0.017	9	4	0.508	0.012	10	11	0.450	0.010	54	61	0.487	0.005	19	7	0.529	0.009	47	32	0.507	0.005	6	23	0.495	0.009	33	27	0.486	0.006	7	14	0.505	0.013	4	4	0.522	0.022	8	5	0.498	0.016	3	2	0.511	0.020	37	42	0.530	0.006	64	59	0.509	0.005	63	53	0.504	0.005
chrI	194104	C	T	57	50	0.457	0.005	57	45	0.466	0.005	6	7	0.490	0.010	6	13	0.516	0.010	69	68	0.480	0.005	25	28	0.517	0.006	73	54	0.500	0.004	19	25	0.472	0.006	3	6	0.483	0.017	6	2	0.508	0.017	9	4	0.508	0.012	10	11	0.450	0.010	54	61	0.487	0.005	19	7	0.529	0.009	47	32	0.507	0.005	6	23	0.495	0.009	33	27	0.486	0.006	7	14	0.505	0.013	4	4	0.522	0.022	8	5	0.498	0.016	3	2	0.511	0.020	37	42	0.530	0.006	64	59	0.509	0.005	63	53	0.504	0.005
chrI	194166	T	C	62	42	0.457	0.005	52	68	0.466	0.005	10	13	0.490	0.010	13	16	0.516	0.010	74	74	0.480	0.005	43	27	0.517	0.006	69	62	0.500	0.004	28	31	0.472	0.006	8	7	0.483	0.017	13	5	0.508	0.017	17	8	0.508	0.012	10	11	0.450	0.010	61	65	0.487	0.005	20	11	0.529	0.009	53	35	0.507	0.005	11	34	0.495	0.009	47	28	0.486	0.006	8	13	0.505	0.013	5	2	0.522	0.022	8	4	0.498	0.016	5	5	0.511	0.020	37	34	0.530	0.006	69	52	0.509	0.005	54	53	0.504	0.005
chrI	194169	T	C	62	42	0.457	0.005	52	68	0.466	0.005	10	13	0.490	0.010	13	16	0.516	0.010	74	74	0.480	0.005	43	27	0.517	0.006	69	62	0.500	0.004	28	31	0.472	0.006	8	7	0.483	0.017	13	5	0.508	0.017	17	8	0.508	0.012	10	11	0.450	0.010	61	65	0.487	0.005	20	11	0.529	0.009	53	35	0.507	0.005	11	34	0.495	0.009	47	28	0.486	0.006	8	13	0.505	0.013	5	2	0.522	0.022	8	4	0.498	0.016	5	5	0.511	0.020	37	34	0.530	0.006	69	52	0.509	0.005	54	53	0.504	0.005
chrI	194241	C	T	57	53	0.457	0.005	62	77	0.466	0.005	17	11	0.490	0.010	26	19	0.516	0.010	58	82	0.480	0.005	46	41	0.517	0.006	74	79	0.500	0.004	41	51	0.472	0.006	6	7	0.483	0.017	12	9	0.508	0.017	18	12	0.508	0.012	13	19	0.450	0.010	77	75	0.487	0.005	24	15	0.529	0.009	53	57	0.507	0.005	10	19	0.495	0.009	41	35	0.486	0.006	14	13	0.505	0.013	2	2	0.522	0.022	4	6	0.498	0.016	7	4	0.511	0.020	38	46	0.530	0.006	69	70	0.509	0.005	61	74	0.504	0.005
chrI	194290	C	A	59	67	0.457	0.005	59	65	0.466	0.005	25	13	0.490	0.010	23	16	0.516	0.010	63	92	0.480	0.005	45	35	0.517	0.006	76	77	0.500	0.004	43	47	0.472	0.006	9	10	0.483	0.017	7	5	0.508	0.017	18	15	0.508	0.012	11	19	0.450	0.010	78	77	0.487	0.005	22	14	0.529	0.009	48	50	0.507	0.005	12	19	0.495	0.009	36	46	0.486	0.006	13	13	0.505	0.013	5	1	0.522	0.022	2	5	0.498	0.016	7	3	0.511	0.020	46	50	0.530	0.006	67	69	0.509	0.005	73	75	0.504	0.005
chrI	194475	C	T	71	100	0.457	0.005	47	81	0.467	0.005	12	2	0.491	0.010	5	8	0.515	0.010	79	87	0.481	0.005	24	33	0.517	0.006	94	89	0.501	0.004	21	25	0.472	0.006	3	8	0.483	0.017	2	8	0.508	0.017	4	7	0.508	0.012	11	11	0.450	0.010	87	83	0.487	0.005	14	10	0.529	0.009	34	48	0.508	0.005	3	17	0.495	0.009	24	27	0.486	0.006	9	7	0.505	0.013	2	2	0.522	0.022	4	7	0.498	0.016	2	1	0.511	0.020	57	72	0.531	0.006	79	83	0.509	0.005	65	85	0.504	0.005
chrI	194499	T	C	63	80	0.457	0.005	40	77	0.467	0.005	4	2	0.491	0.010	4	10	0.515	0.010	71	93	0.481	0.005	25	29	0.517	0.006	77	81	0.501	0.004	23	24	0.472	0.006	1	5	0.483	0.017	0	5	0.508	0.017	4	7	0.508	0.012	9	10	0.450	0.010	72	75	0.487	0.005	15	9	0.529	0.009	42	51	0.508	0.005	5	15	0.495	0.009	25	22	0.486	0.006	8	6	0.505	0.013	1	3	0.522	0.022	3	4	0.498	0.016	2	2	0.511	0.020	42	63	0.531	0.006	73	69	0.509	0.005	54	61	0.504	0.005
chrI	194626	G	A	75	83	0.457	0.005	59	82	0.467	0.005	6	6	0.491	0.010	6	6	0.515	0.010	89	79	0.481	0.005	37	20	0.517	0.006	89	86	0.501	0.004	19	10	0.472	0.006	1	4	0.483	0.017	0	5	0.508	0.017	4	11	0.508	0.012	7	8	0.450	0.010	77	75	0.487	0.005	8	7	0.529	0.009	37	37	0.508	0.005	2	12	0.495	0.009	22	10	0.486	0.006	6	2	0.505	0.013	2	4	0.522	0.022	2	0	0.498	0.016	1	4	0.511	0.020	60	54	0.531	0.006	89	84	0.509	0.005	66	84	0.504	0.005
chrI	194700	C	T	80	94	0.457	0.005	63	80	0.467	0.005	9	7	0.491	0.010	3	3	0.515	0.010	92	62	0.481	0.005	30	21	0.517	0.006	77	82	0.501	0.004	12	12	0.472	0.006	3	3	0.483	0.017	1	4	0.508	0.017	4	6	0.508	0.012	10	7	0.450	0.010	56	66	0.487	0.005	6	10	0.529	0.009	34	40	0.508	0.005	7	5	0.495	0.009	15	15	0.486	0.006	9	1	0.505	0.013	1	2	0.522	0.022	4	3	0.498	0.016	0	1	0.511	0.020	55	62	0.531	0.006	74	87	0.509	0.005	68	67	0.504	0.005
chrI	195459	T	C	81	100	0.457	0.005	57	81	0.469	0.005	36	23	0.492	0.011	27	24	0.518	0.010	79	90	0.482	0.005	61	65	0.519	0.006	104	109	0.502	0.005	58	79	0.471	0.007	6	19	0.480	0.017	9	10	0.506	0.018	16	17	0.507	0.012	26	51	0.448	0.010	99	90	0.490	0.005	28	42	0.532	0.009	93	96	0.508	0.005	22	41	0.495	0.009	76	61	0.486	0.006	21	8	0.506	0.013	12	8	0.522	0.022	4	5	0.496	0.017	3	5	0.511	0.020	55	47	0.531	0.006	96	90	0.510	0.005	80	88	0.504	0.005
chrI	195677	A	G	62	63	0.457	0.005	54	80	0.469	0.005	36	17	0.492	0.011	25	14	0.518	0.010	73	78	0.482	0.005	52	59	0.519	0.006	76	88	0.502	0.005	63	59	0.471	0.007	12	9	0.480	0.017	9	7	0.506	0.018	15	13	0.507	0.012	21	23	0.448	0.010	79	88	0.490	0.005	17	28	0.532	0.009	76	81	0.508	0.005	17	21	0.495	0.009	42	57	0.486	0.006	8	20	0.506	0.013	0	1	0.522	0.022	6	6	0.496	0.017	3	5	0.511	0.020	47	45	0.531	0.006	83	68	0.510	0.005	43	67	0.504	0.005
chrI	195872	C	T	61	87	0.458	0.005	55	75	0.469	0.005	7	12	0.494	0.011	15	9	0.517	0.011	65	87	0.482	0.005	44	44	0.520	0.006	82	94	0.503	0.005	27	52	0.471	0.007	3	8	0.484	0.017	8	3	0.506	0.018	8	12	0.505	0.013	16	21	0.448	0.010	72	87	0.490	0.005	26	22	0.533	0.009	62	75	0.509	0.005	19	27	0.497	0.009	36	48	0.489	0.006	12	6	0.507	0.014	6	6	0.523	0.022	5	7	0.497	0.017	3	4	0.511	0.020	45	49	0.531	0.006	66	88	0.510	0.005	66	72	0.504	0.005
chrI	195910	A	G	65	90	0.458	0.005	63	72	0.469	0.005	7	14	0.494	0.011	16	12	0.517	0.011	61	92	0.482	0.005	40	47	0.520	0.006	86	99	0.503	0.005	29	49	0.471	0.007	3	9	0.484	0.017	9	5	0.506	0.018	11	15	0.505	0.013	15	24	0.448	0.010	82	82	0.490	0.005	28	18	0.533	0.009	63	66	0.509	0.005	17	29	0.497	0.009	45	52	0.489	0.006	15	5	0.507	0.014	6	9	0.523	0.022	8	9	0.497	0.017	6	4	0.511	0.020	41	44	0.531	0.006	70	90	0.510	0.005	69	61	0.504	0.005
chrI	196198	A	G	56	63	0.458	0.005	49	48	0.468	0.005	27	7	0.497	0.011	17	11	0.516	0.011	58	54	0.480	0.005	42	39	0.520	0.006	84	81	0.503	0.005	30	26	0.472	0.007	7	8	0.482	0.017	5	4	0.507	0.018	17	9	0.504	0.013	14	4	0.450	0.010	72	79	0.490	0.005	28	21	0.531	0.009	61	72	0.509	0.005	13	17	0.496	0.010	53	41	0.490	0.006	5	5	0.506	0.014	8	4	0.522	0.023	17	0	0.497	0.017	4	2	0.509	0.020	42	38	0.531	0.006	79	58	0.511	0.005	65	63	0.505	0.005
chrI	196248	G	C	56	58	0.458	0.005	50	39	0.468	0.005	20	4	0.497	0.011	8	7	0.516	0.011	59	35	0.480	0.005	26	27	0.520	0.006	77	61	0.503	0.005	22	30	0.472	0.007	5	8	0.482	0.017	4	2	0.507	0.018	19	8	0.504	0.013	10	4	0.450	0.010	60	61	0.490	0.005	26	12	0.531	0.009	62	51	0.509	0.005	17	12	0.496	0.010	53	31	0.490	0.006	8	3	0.506	0.014	6	3	0.522	0.023	9	2	0.497	0.017	4	3	0.509	0.020	40	32	0.531	0.006	58	54	0.511	0.005	60	45	0.505	0.005
chrI	196284	G	A	45	38	0.458	0.005	39	27	0.470	0.005	16	2	0.496	0.011	5	1	0.517	0.011	46	32	0.481	0.005	24	22	0.520	0.006	44	45	0.503	0.005	24	16	0.471	0.007	3	1	0.482	0.017	0	3	0.507	0.018	14	4	0.504	0.013	7	3	0.450	0.010	48	41	0.492	0.005	18	6	0.531	0.009	42	36	0.508	0.005	10	6	0.495	0.010	46	21	0.489	0.006	6	3	0.505	0.014	3	1	0.522	0.023	4	1	0.497	0.017	0	1	0.510	0.020	28	23	0.532	0.006	45	44	0.511	0.005	49	34	0.505	0.005
chrI	196423	C	T	29	37	0.458	0.005	40	34	0.470	0.005	4	3	0.498	0.011	0	1	0.517	0.011	30	28	0.481	0.005	18	18	0.519	0.006	42	33	0.503	0.005	26	8	0.472	0.007	3	0	0.479	0.017	0	4	0.507	0.018	3	6	0.504	0.013	6	4	0.450	0.010	28	26	0.492	0.005	5	5	0.531	0.009	23	18	0.508	0.005	2	7	0.494	0.010	23	20	0.489	0.006	3	2	0.506	0.014	1	3	0.522	0.023	0	2	0.497	0.017	3	0	0.511	0.020	38	19	0.531	0.006	40	31	0.510	0.005	47	26	0.505	0.005
chrI	196452	C	T	26	30	0.458	0.005	38	28	0.470	0.005	1	2	0.498	0.011	1	4	0.517	0.011	28	25	0.481	0.005	23	14	0.519	0.006	41	23	0.503	0.005	20	7	0.472	0.007	3	0	0.479	0.017	2	0	0.507	0.018	2	2	0.504	0.013	3	5	0.450	0.010	29	28	0.492	0.005	8	4	0.531	0.009	20	17	0.508	0.005	2	3	0.494	0.010	14	14	0.489	0.006	5	2	0.506	0.014	0	0	0.522	0.023	0	0	0.497	0.017	0	3	0.511	0.020	32	15	0.531	0.006	30	27	0.510	0.005	36	30	0.505	0.005
chrI	196500	C	T	31	40	0.458	0.005	33	35	0.470	0.005	0	1	0.498	0.011	2	6	0.517	0.011	40	32	0.481	0.005	17	13	0.519	0.006	44	32	0.503	0.005	15	10	0.472	0.007	5	0	0.479	0.017	3	0	0.507	0.018	1	1	0.504	0.013	4	4	0.450	0.010	42	33	0.492	0.005	10	4	0.531	0.009	19	18	0.508	0.005	5	3	0.494	0.010	13	19	0.489	0.006	3	0	0.506	0.014	2	0	0.522	0.023	0	0	0.497	0.017	1	4	0.511	0.020	31	18	0.531	0.006	30	26	0.510	0.005	29	35	0.505	0.005
chrI	196523	T	A	36	42	0.458	0.005	38	46	0.470	0.005	0	1	0.498	0.011	2	4	0.517	0.011	44	39	0.481	0.005	16	10	0.519	0.006	47	46	0.503	0.005	16	13	0.472	0.007	2	0	0.479	0.017	3	0	0.507	0.018	1	1	0.504	0.013	6	2	0.450	0.010	52	37	0.492	0.005	9	5	0.531	0.009	26	18	0.508	0.005	5	6	0.494	0.010	17	25	0.489	0.006	3	5	0.506	0.014	2	0	0.522	0.023	0	2	0.497	0.017	0	1	0.511	0.020	38	21	0.531	0.006	43	40	0.510	0.005	30	42	0.505	0.005
chrI	196564	G	A	45	46	0.458	0.005	46	50	0.470	0.005	1	2	0.498	0.011	1	2	0.517	0.011	43	44	0.481	0.005	11	9	0.519	0.006	49	53	0.503	0.005	13	16	0.472	0.007	2	0	0.479	0.017	0	0	0.507	0.018	0	0	0.504	0.013	4	0	0.450	0.010	70	48	0.492	0.005	4	5	0.531	0.009	25	13	0.508	0.005	4	6	0.494	0.010	17	24	0.489	0.006	2	6	0.506	0.014	2	0	0.522	0.023	0	2	0.497	0.017	0	0	0.511	0.020	41	32	0.531	0.006	53	48	0.510	0.005	38	55	0.505	0.005
chrI	196587	C	T	43	43	0.458	0.005	46	50	0.470	0.005	1	2	0.498	0.011	1	2	0.517	0.011	46	45	0.481	0.005	12	10	0.519	0.006	49	53	0.503	0.005	15	15	0.472	0.007	2	0	0.479	0.017	0	0	0.507	0.018	0	0	0.504	0.013	4	0	0.450	0.010	69	49	0.492	0.005	5	5	0.531	0.009	27	16	0.508	0.005	4	6	0.494	0.010	16	23	0.489	0.006	2	6	0.506	0.014	0	0	0.522	0.023	0	2	0.497	0.017	0	0	0.511	0.020	44	33	0.531	0.006	54	48	0.510	0.005	40	55	0.505	0.005
chrI	196623	C	T	44	47	0.459	0.005	52	43	0.471	0.005	2	6	0.497	0.011	1	4	0.517	0.011	43	48	0.483	0.005	14	9	0.519	0.007	62	51	0.504	0.005	13	16	0.470	0.007	0	0	0.482	0.017	4	0	0.510	0.018	0	1	0.503	0.013	3	3	0.450	0.010	64	49	0.492	0.005	5	4	0.531	0.009	33	14	0.507	0.005	6	5	0.495	0.010	21	19	0.487	0.006	1	2	0.504	0.014	0	0	0.524	0.023	1	1	0.496	0.017	3	1	0.509	0.020	46	35	0.532	0.006	63	52	0.510	0.005	47	58	0.506	0.005
chrI	196647	T	C	42	51	0.459	0.005	55	42	0.471	0.005	2	6	0.497	0.011	0	4	0.517	0.011	42	50	0.483	0.005	14	9	0.519	0.007	67	46	0.504	0.005	11	15	0.470	0.007	0	0	0.482	0.017	4	2	0.510	0.018	0	1	0.503	0.013	3	3	0.450	0.010	73	48	0.492	0.005	4	2	0.531	0.009	31	14	0.507	0.005	5	5	0.495	0.010	19	18	0.487	0.006	1	0	0.504	0.014	0	0	0.524	0.023	1	1	0.496	0.017	3	1	0.509	0.020	43	39	0.532	0.006	55	45	0.510	0.005	53	59	0.506	0.005
chrI	196805	C	T	54	63	0.459	0.005	41	53	0.471	0.005	12	4	0.497	0.011	3	6	0.517	0.011	44	41	0.483	0.005	19	20	0.519	0.007	58	66	0.504	0.005	14	19	0.470	0.007	1	4	0.482	0.017	0	2	0.510	0.018	2	1	0.503	0.013	12	15	0.450	0.010	76	50	0.492	0.005	11	8	0.531	0.009	37	16	0.507	0.005	5	3	0.495	0.010	26	23	0.487	0.006	4	6	0.504	0.014	2	0	0.524	0.023	2	2	0.496	0.017	0	2	0.509	0.020	41	46	0.532	0.006	54	53	0.510	0.005	48	41	0.506	0.005
chrI	196861	C	T	48	58	0.459	0.005	45	43	0.471	0.005	14	10	0.497	0.011	7	5	0.517	0.011	47	37	0.483	0.005	24	16	0.519	0.007	63	64	0.504	0.005	19	24	0.470	0.007	1	3	0.482	0.017	1	2	0.510	0.018	3	5	0.503	0.013	9	10	0.450	0.010	79	38	0.492	0.005	11	10	0.531	0.009	44	27	0.507	0.005	11	7	0.495	0.010	20	15	0.487	0.006	5	7	0.504	0.014	5	0	0.524	0.023	5	6	0.496	0.017	0	0	0.509	0.020	35	28	0.532	0.006	40	56	0.510	0.005	39	44	0.506	0.005
chrI	196864	C	A	48	58	0.459	0.005	45	43	0.471	0.005	14	10	0.497	0.011	7	5	0.517	0.011	47	37	0.483	0.005	24	16	0.519	0.007	63	64	0.504	0.005	19	24	0.470	0.007	1	3	0.482	0.017	1	2	0.510	0.018	3	5	0.503	0.013	9	10	0.450	0.010	79	38	0.492	0.005	11	10	0.531	0.009	44	27	0.507	0.005	11	7	0.495	0.010	20	15	0.487	0.006	5	7	0.504	0.014	5	0	0.524	0.023	5	6	0.496	0.017	0	0	0.509	0.020	35	28	0.532	0.006	40	56	0.510	0.005	39	44	0.506	0.005
chrI	196884	C	T	57	60	0.459	0.005	49	45	0.471	0.005	15	11	0.497	0.011	7	6	0.517	0.011	56	49	0.483	0.005	29	18	0.519	0.007	65	71	0.504	0.005	19	23	0.470	0.007	2	3	0.482	0.017	1	3	0.510	0.018	3	5	0.503	0.013	8	9	0.450	0.010	78	40	0.492	0.005	11	11	0.531	0.009	47	30	0.507	0.005	13	8	0.495	0.010	25	16	0.487	0.006	6	9	0.504	0.014	4	0	0.524	0.023	4	8	0.496	0.017	0	1	0.509	0.020	42	35	0.532	0.006	57	50	0.510	0.005	42	49	0.506	0.005
chrI	196891	G	T	54	61	0.459	0.005	45	45	0.471	0.005	16	11	0.497	0.011	8	7	0.517	0.011	53	50	0.483	0.005	31	22	0.519	0.007	62	72	0.504	0.005	19	26	0.470	0.007	2	3	0.482	0.017	3	4	0.510	0.018	4	6	0.503	0.013	9	10	0.450	0.010	77	39	0.492	0.005	15	12	0.531	0.009	51	33	0.507	0.005	14	8	0.495	0.010	27	15	0.487	0.006	6	8	0.504	0.014	4	0	0.524	0.023	5	8	0.496	0.017	0	3	0.509	0.020	40	34	0.532	0.006	55	50	0.510	0.005	38	50	0.506	0.005
chrI	196929	A	G	56	69	0.459	0.005	56	43	0.471	0.006	15	7	0.497	0.011	7	13	0.517	0.011	55	45	0.483	0.005	31	13	0.519	0.007	76	66	0.504	0.005	23	23	0.470	0.007	5	5	0.482	0.017	4	2	0.510	0.018	8	2	0.503	0.013	10	10	0.450	0.010	77	46	0.492	0.005	14	14	0.531	0.009	43	25	0.507	0.005	15	14	0.495	0.010	28	22	0.487	0.006	7	10	0.504	0.014	4	0	0.524	0.023	9	2	0.496	0.017	2	5	0.509	0.020	44	43	0.532	0.006	70	47	0.510	0.005	51	53	0.506	0.005
chrI	196932	C	T	56	69	0.459	0.005	56	43	0.471	0.006	15	7	0.497	0.011	7	13	0.517	0.011	55	45	0.483	0.005	31	13	0.519	0.007	76	66	0.504	0.005	23	23	0.470	0.007	5	5	0.482	0.017	4	2	0.510	0.018	8	2	0.503	0.013	10	10	0.450	0.010	77	46	0.492	0.005	14	14	0.531	0.009	43	25	0.507	0.005	15	14	0.495	0.010	28	22	0.487	0.006	7	10	0.504	0.014	4	0	0.524	0.023	9	2	0.496	0.017	2	5	0.509	0.020	44	43	0.532	0.006	70	47	0.510	0.005	51	53	0.506	0.005
chrI	197024	A	G	62	76	0.459	0.005	68	68	0.471	0.006	11	9	0.497	0.011	19	12	0.517	0.011	57	64	0.483	0.005	45	26	0.519	0.007	88	76	0.504	0.005	18	23	0.470	0.007	15	11	0.482	0.017	5	4	0.510	0.018	12	11	0.503	0.013	5	21	0.450	0.010	101	69	0.492	0.005	14	20	0.531	0.009	68	44	0.507	0.005	13	19	0.495	0.010	35	25	0.487	0.006	6	10	0.504	0.014	5	5	0.524	0.023	4	6	0.496	0.017	2	1	0.509	0.020	55	45	0.532	0.006	77	91	0.510	0.005	62	73	0.506	0.005
chrI	197120	G	A	38	49	0.459	0.005	50	54	0.471	0.006	9	13	0.497	0.011	5	4	0.517	0.011	42	36	0.483	0.005	33	15	0.519	0.007	66	48	0.504	0.005	24	12	0.470	0.007	0	0	0.482	0.017	3	5	0.510	0.018	6	5	0.503	0.013	10	5	0.450	0.010	61	52	0.492	0.005	13	12	0.531	0.009	49	45	0.507	0.005	6	5	0.495	0.010	19	19	0.487	0.006	6	5	0.504	0.014	2	3	0.524	0.023	1	4	0.496	0.017	0	1	0.509	0.020	46	30	0.532	0.006	45	48	0.510	0.005	54	39	0.506	0.005
chrI	197123	G	A	38	49	0.459	0.005	50	54	0.471	0.006	9	13	0.497	0.011	5	4	0.517	0.011	42	36	0.483	0.005	33	15	0.519	0.007	66	48	0.504	0.005	24	12	0.470	0.007	0	0	0.482	0.017	3	5	0.510	0.018	6	5	0.503	0.013	10	5	0.450	0.010	61	52	0.492	0.005	13	12	0.531	0.009	49	45	0.507	0.005	6	5	0.495	0.010	19	19	0.487	0.006	6	5	0.504	0.014	2	3	0.524	0.023	1	4	0.496	0.017	0	1	0.509	0.020	46	30	0.532	0.006	45	48	0.510	0.005	54	39	0.506	0.005
chrI	197177	A	G	28	48	0.459	0.005	41	57	0.471	0.006	4	8	0.500	0.011	6	3	0.518	0.011	48	25	0.482	0.005	24	16	0.518	0.007	52	49	0.505	0.005	26	8	0.469	0.007	0	2	0.482	0.017	2	3	0.512	0.018	5	2	0.501	0.013	2	5	0.450	0.010	55	45	0.492	0.005	11	14	0.531	0.009	48	46	0.508	0.005	7	6	0.495	0.010	19	21	0.488	0.006	4	6	0.504	0.014	2	0	0.525	0.023	4	3	0.495	0.017	0	1	0.510	0.021	51	34	0.532	0.006	46	47	0.510	0.005	38	34	0.506	0.005
chrI	197225	G	A	27	53	0.459	0.005	36	41	0.471	0.006	6	11	0.500	0.011	7	6	0.518	0.011	54	33	0.482	0.005	24	15	0.518	0.007	55	51	0.505	0.005	25	4	0.469	0.007	0	2	0.482	0.017	1	2	0.512	0.018	4	1	0.501	0.013	1	8	0.450	0.010	52	42	0.492	0.005	8	7	0.531	0.009	41	38	0.508	0.005	5	9	0.495	0.010	18	20	0.488	0.006	6	4	0.504	0.014	3	0	0.525	0.023	5	3	0.495	0.017	0	0	0.510	0.021	48	38	0.532	0.006	46	48	0.510	0.005	31	43	0.506	0.005
chrI	197236	G	T	24	46	0.459	0.005	29	36	0.471	0.006	8	10	0.500	0.011	8	5	0.518	0.011	50	28	0.482	0.005	28	16	0.518	0.007	57	43	0.505	0.005	27	4	0.469	0.007	0	2	0.482	0.017	1	1	0.512	0.018	3	2	0.501	0.013	1	10	0.450	0.010	53	35	0.492	0.005	7	10	0.531	0.009	48	39	0.508	0.005	5	10	0.495	0.010	16	24	0.488	0.006	7	4	0.504	0.014	3	0	0.525	0.023	6	4	0.495	0.017	0	0	0.510	0.021	43	36	0.532	0.006	41	44	0.510	0.005	26	40	0.506	0.005
chrI	197266	G	T	30	45	0.459	0.005	37	36	0.471	0.006	7	8	0.500	0.011	6	5	0.518	0.011	54	30	0.482	0.005	20	14	0.518	0.007	65	46	0.505	0.005	20	4	0.469	0.007	0	2	0.482	0.017	1	1	0.512	0.018	2	1	0.501	0.013	0	7	0.450	0.010	55	42	0.492	0.005	6	8	0.531	0.009	44	30	0.508	0.005	2	9	0.495	0.010	15	17	0.488	0.006	7	5	0.504	0.014	1	0	0.525	0.023	5	3	0.495	0.017	0	0	0.510	0.021	49	40	0.532	0.006	45	48	0.510	0.005	31	47	0.506	0.005
chrI	197344	C	T	34	46	0.459	0.005	35	40	0.472	0.006	5	4	0.499	0.011	3	1	0.518	0.011	44	22	0.482	0.005	22	11	0.517	0.007	54	37	0.505	0.005	4	7	0.469	0.007	0	5	0.482	0.017	1	0	0.512	0.018	3	3	0.500	0.013	4	5	0.450	0.010	46	46	0.492	0.005	8	8	0.531	0.009	30	26	0.508	0.005	7	12	0.494	0.010	10	9	0.489	0.006	3	5	0.503	0.014	2	1	0.524	0.023	3	0	0.495	0.017	2	3	0.510	0.021	51	35	0.532	0.006	44	40	0.510	0.005	48	44	0.506	0.005
chrI	197350	G	A	31	44	0.459	0.005	33	40	0.472	0.006	5	4	0.499	0.011	2	1	0.518	0.011	42	22	0.482	0.005	22	10	0.517	0.007	55	37	0.505	0.005	4	7	0.469	0.007	0	5	0.482	0.017	1	0	0.512	0.018	3	3	0.500	0.013	4	5	0.450	0.010	44	45	0.492	0.005	8	8	0.531	0.009	28	23	0.508	0.005	7	12	0.494	0.010	10	9	0.489	0.006	3	4	0.503	0.014	2	1	0.524	0.023	3	0	0.495	0.017	2	3	0.510	0.021	49	31	0.532	0.006	41	39	0.510	0.005	47	43	0.506	0.005
chrI	197428	A	T	21	42	0.459	0.005	28	39	0.472	0.006	6	3	0.499	0.011	2	0	0.518	0.011	36	34	0.482	0.005	15	13	0.517	0.007	41	35	0.505	0.005	7	3	0.469	0.007	0	3	0.482	0.017	0	0	0.512	0.018	4	3	0.500	0.013	7	0	0.450	0.010	46	39	0.493	0.005	6	4	0.531	0.009	22	16	0.508	0.005	3	10	0.495	0.010	6	8	0.488	0.006	3	5	0.503	0.014	2	1	0.524	0.023	3	0	0.495	0.017	2	2	0.510	0.021	40	33	0.533	0.006	38	44	0.510	0.005	40	43	0.507	0.005
chrI	197459	T	C	17	33	0.459	0.005	22	31	0.472	0.006	6	1	0.499	0.011	3	1	0.518	0.011	31	32	0.482	0.005	12	20	0.517	0.007	30	36	0.505	0.005	8	2	0.469	0.007	0	1	0.482	0.017	0	0	0.512	0.018	4	3	0.500	0.013	8	0	0.450	0.010	40	31	0.493	0.005	7	6	0.531	0.009	36	23	0.508	0.005	6	3	0.495	0.010	5	13	0.488	0.006	3	3	0.503	0.014	0	0	0.524	0.023	2	0	0.495	0.017	0	2	0.510	0.021	30	35	0.533	0.006	31	38	0.510	0.005	34	40	0.507	0.005
chrI	197484	T	C	17	30	0.459	0.005	16	28	0.472	0.006	6	0	0.499	0.011	3	1	0.518	0.011	27	33	0.482	0.005	13	21	0.517	0.007	28	29	0.505	0.005	5	3	0.469	0.007	0	0	0.482	0.017	1	0	0.512	0.018	3	2	0.500	0.013	7	0	0.450	0.010	37	27	0.493	0.005	5	6	0.531	0.009	29	20	0.508	0.005	3	2	0.495	0.010	6	13	0.488	0.006	0	0	0.503	0.014	0	0	0.524	0.023	1	0	0.495	0.017	0	0	0.510	0.021	25	36	0.533	0.006	28	36	0.510	0.005	24	34	0.507	0.005
chrI	197497	G	A	18	28	0.459	0.005	16	26	0.472	0.006	7	1	0.499	0.011	3	1	0.518	0.011	24	31	0.482	0.005	9	22	0.517	0.007	26	26	0.505	0.005	5	3	0.469	0.007	0	0	0.482	0.017	1	0	0.512	0.018	4	2	0.500	0.013	8	0	0.450	0.010	32	29	0.493	0.005	6	7	0.531	0.009	32	21	0.508	0.005	3	2	0.495	0.010	7	14	0.488	0.006	0	0	0.503	0.014	0	0	0.524	0.023	1	0	0.495	0.017	0	0	0.510	0.021	26	32	0.533	0.006	27	32	0.510	0.005	23	33	0.507	0.005
chrI	197560	A	G	23	22	0.459	0.005	20	12	0.472	0.006	3	2	0.499	0.011	1	3	0.518	0.011	23	25	0.482	0.005	11	19	0.517	0.007	36	36	0.505	0.005	9	6	0.469	0.007	0	0	0.482	0.017	2	2	0.512	0.018	1	0	0.500	0.013	5	1	0.450	0.010	35	29	0.493	0.005	8	7	0.531	0.009	31	23	0.508	0.005	4	0	0.495	0.010	15	19	0.488	0.006	0	0	0.503	0.014	0	0	0.524	0.023	0	0	0.495	0.017	1	0	0.510	0.021	26	29	0.533	0.006	32	26	0.510	0.005	26	35	0.507	0.005
chrI	197587	G	A	27	18	0.459	0.005	24	15	0.472	0.006	1	3	0.500	0.011	1	3	0.518	0.011	26	22	0.482	0.005	12	17	0.518	0.007	41	32	0.506	0.005	12	6	0.469	0.007	0	0	0.482	0.017	0	2	0.512	0.018	2	0	0.500	0.013	6	3	0.450	0.010	33	34	0.493	0.005	8	8	0.532	0.009	38	22	0.508	0.005	3	0	0.495	0.010	15	18	0.489	0.006	2	0	0.503	0.014	0	0	0.524	0.023	0	1	0.495	0.017	1	0	0.510	0.021	24	28	0.533	0.006	39	25	0.510	0.005	24	29	0.507	0.005
chrI	197629	C	T	33	25	0.459	0.005	29	23	0.472	0.006	1	3	0.500	0.011	1	1	0.518	0.011	26	29	0.482	0.005	15	17	0.518	0.007	55	36	0.506	0.005	13	10	0.469	0.007	2	0	0.482	0.017	0	2	0.512	0.018	2	0	0.500	0.013	4	5	0.450	0.010	39	40	0.493	0.005	7	7	0.532	0.009	26	24	0.508	0.005	1	0	0.495	0.010	14	16	0.489	0.006	3	0	0.503	0.014	0	0	0.524	0.023	0	2	0.495	0.017	3	0	0.510	0.021	23	30	0.533	0.006	47	28	0.510	0.005	32	33	0.507	0.005
chrI	197646	T	G	33	33	0.459	0.005	25	32	0.472	0.006	2	2	0.500	0.011	4	2	0.518	0.011	35	33	0.482	0.005	14	16	0.518	0.007	63	43	0.506	0.005	16	13	0.469	0.007	5	1	0.482	0.017	0	3	0.512	0.018	3	0	0.500	0.013	4	9	0.450	0.010	45	42	0.493	0.005	8	7	0.532	0.009	37	28	0.508	0.005	1	1	0.495	0.010	15	20	0.489	0.006	3	1	0.503	0.014	0	0	0.524	0.023	0	3	0.495	0.017	3	0	0.510	0.021	34	31	0.533	0.006	48	35	0.510	0.005	34	33	0.507	0.005
chrI	197656	A	G	41	43	0.459	0.005	30	39	0.472	0.006	3	3	0.500	0.011	5	3	0.518	0.011	40	35	0.482	0.005	17	18	0.518	0.007	69	47	0.506	0.005	17	18	0.469	0.007	6	2	0.482	0.017	1	3	0.512	0.018	4	0	0.500	0.013	8	11	0.450	0.010	50	50	0.493	0.005	7	7	0.532	0.009	42	29	0.508	0.005	1	1	0.495	0.010	20	20	0.489	0.006	4	2	0.503	0.014	2	0	0.524	0.023	1	3	0.495	0.017	3	0	0.510	0.021	36	32	0.533	0.006	51	38	0.510	0.005	37	34	0.507	0.005
chrI	197694	G	T	45	49	0.459	0.005	25	43	0.472	0.006	4	4	0.500	0.011	7	2	0.518	0.011	35	31	0.482	0.005	25	19	0.518	0.007	60	44	0.506	0.005	17	17	0.469	0.007	7	2	0.482	0.017	3	2	0.512	0.018	8	2	0.500	0.013	11	12	0.450	0.010	43	43	0.493	0.005	10	9	0.532	0.009	37	30	0.508	0.005	3	3	0.495	0.010	16	24	0.489	0.006	5	4	0.503	0.014	2	0	0.524	0.023	2	1	0.495	0.017	4	0	0.510	0.021	41	26	0.533	0.006	52	39	0.510	0.005	47	34	0.507	0.005
chrI	197695	A	G	45	49	0.459	0.005	25	43	0.472	0.006	4	4	0.500	0.011	7	2	0.518	0.011	35	31	0.482	0.005	25	19	0.518	0.007	60	44	0.506	0.005	17	17	0.469	0.007	7	2	0.482	0.017	3	2	0.512	0.018	8	2	0.500	0.013	11	12	0.450	0.010	43	43	0.493	0.005	10	9	0.532	0.009	37	30	0.508	0.005	3	3	0.495	0.010	16	24	0.489	0.006	5	4	0.503	0.014	2	0	0.524	0.023	2	1	0.495	0.017	4	0	0.510	0.021	41	26	0.533	0.006	52	39	0.510	0.005	47	34	0.507	0.005
chrI	197758	A	G	63	57	0.459	0.005	42	45	0.472	0.006	11	7	0.500	0.011	11	8	0.518	0.011	67	54	0.482	0.005	27	38	0.520	0.007	81	68	0.506	0.005	18	21	0.469	0.007	8	4	0.482	0.017	3	9	0.512	0.018	16	8	0.500	0.013	12	13	0.450	0.010	70	48	0.493	0.005	19	12	0.532	0.009	43	31	0.508	0.005	11	8	0.495	0.010	28	33	0.489	0.006	4	7	0.503	0.014	4	2	0.524	0.023	2	4	0.495	0.017	5	2	0.510	0.021	51	34	0.533	0.006	68	57	0.510	0.005	63	48	0.508	0.005
chrI	197760	G	C	63	57	0.459	0.005	42	45	0.472	0.006	11	7	0.500	0.011	11	8	0.518	0.011	67	54	0.482	0.005	27	38	0.520	0.007	81	68	0.506	0.005	18	21	0.469	0.007	8	4	0.482	0.017	3	9	0.512	0.018	16	8	0.500	0.013	12	13	0.450	0.010	70	48	0.493	0.005	19	12	0.532	0.009	43	31	0.508	0.005	11	8	0.495	0.010	28	33	0.489	0.006	4	7	0.503	0.014	4	2	0.524	0.023	2	4	0.495	0.017	5	2	0.510	0.021	51	34	0.533	0.006	68	57	0.510	0.005	63	48	0.508	0.005
chrI	197765	C	G	64	57	0.459	0.005	42	45	0.472	0.006	12	7	0.500	0.011	11	8	0.518	0.011	66	57	0.482	0.005	28	38	0.520	0.007	83	68	0.506	0.005	20	21	0.469	0.007	7	4	0.482	0.017	3	9	0.512	0.018	16	9	0.500	0.013	14	13	0.450	0.010	70	47	0.493	0.005	23	11	0.532	0.009	45	32	0.508	0.005	13	8	0.495	0.010	30	33	0.489	0.006	4	7	0.503	0.014	4	2	0.524	0.023	2	4	0.495	0.017	4	2	0.510	0.021	52	34	0.533	0.006	74	57	0.510	0.005	65	49	0.508	0.005
chrI	197770	A	G	61	57	0.458	0.005	44	46	0.471	0.006	12	7	0.501	0.011	11	8	0.519	0.011	63	57	0.481	0.005	27	38	0.520	0.007	74	70	0.505	0.005	23	20	0.468	0.007	7	4	0.481	0.017	3	9	0.512	0.018	15	8	0.500	0.013	14	13	0.451	0.010	67	50	0.493	0.005	23	12	0.534	0.009	44	32	0.507	0.005	12	8	0.491	0.010	29	33	0.487	0.006	4	7	0.503	0.014	4	2	0.524	0.023	3	4	0.495	0.017	4	2	0.512	0.021	49	35	0.531	0.006	72	57	0.510	0.005	64	49	0.508	0.005
chrI	197772	A	G	61	57	0.458	0.005	44	46	0.471	0.006	12	7	0.501	0.011	11	8	0.519	0.011	63	57	0.481	0.005	27	38	0.520	0.007	74	70	0.505	0.005	23	20	0.468	0.007	7	4	0.481	0.017	3	9	0.512	0.018	15	8	0.500	0.013	14	13	0.451	0.010	67	50	0.493	0.005	23	12	0.534	0.009	44	32	0.507	0.005	12	8	0.491	0.010	29	33	0.487	0.006	4	7	0.503	0.014	4	2	0.524	0.023	3	4	0.495	0.017	4	2	0.512	0.021	49	35	0.531	0.006	72	57	0.510	0.005	64	49	0.508	0.005
chrI	197783	G	A	57	71	0.458	0.005	43	56	0.471	0.006	15	12	0.501	0.011	10	15	0.519	0.011	62	74	0.481	0.005	33	45	0.520	0.007	70	86	0.505	0.005	19	30	0.468	0.007	6	7	0.481	0.017	1	13	0.512	0.018	17	9	0.500	0.013	16	16	0.451	0.010	63	65	0.493	0.005	23	21	0.534	0.009	49	39	0.507	0.005	14	12	0.491	0.010	31	35	0.487	0.006	5	15	0.503	0.014	6	4	0.524	0.023	4	9	0.495	0.017	4	5	0.512	0.021	47	37	0.531	0.006	74	63	0.510	0.005	61	61	0.508	0.005
chrI	197791	A	G	63	83	0.458	0.005	47	56	0.471	0.006	15	11	0.501	0.011	9	15	0.519	0.011	67	85	0.481	0.005	36	50	0.520	0.007	74	91	0.505	0.005	22	28	0.468	0.007	6	8	0.481	0.017	2	13	0.512	0.018	17	8	0.500	0.013	21	18	0.451	0.010	70	70	0.493	0.005	24	22	0.534	0.009	50	37	0.507	0.005	15	13	0.491	0.010	33	36	0.487	0.006	5	14	0.503	0.014	6	4	0.524	0.023	6	8	0.495	0.017	4	5	0.512	0.021	53	39	0.531	0.006	81	67	0.510	0.005	63	66	0.508	0.005
chrI	197811	G	A	62	81	0.458	0.005	43	52	0.471	0.006	15	9	0.501	0.011	7	16	0.519	0.011	65	87	0.481	0.005	33	50	0.520	0.007	69	86	0.505	0.005	22	30	0.468	0.007	6	8	0.481	0.017	2	12	0.512	0.018	20	9	0.500	0.013	18	22	0.451	0.010	68	71	0.493	0.005	24	18	0.534	0.009	46	33	0.507	0.005	15	13	0.491	0.010	31	37	0.487	0.006	5	12	0.503	0.014	6	3	0.524	0.023	6	7	0.495	0.017	4	6	0.512	0.021	44	40	0.531	0.006	71	71	0.510	0.005	52	68	0.508	0.005
chrI	197813	T	C	62	81	0.458	0.005	43	52	0.471	0.006	15	9	0.501	0.011	7	16	0.519	0.011	65	87	0.481	0.005	33	50	0.520	0.007	69	86	0.505	0.005	22	30	0.468	0.007	6	8	0.481	0.017	2	12	0.512	0.018	20	9	0.500	0.013	18	22	0.451	0.010	68	71	0.493	0.005	24	18	0.534	0.009	46	33	0.507	0.005	15	13	0.491	0.010	31	37	0.487	0.006	5	12	0.503	0.014	6	3	0.524	0.023	6	7	0.495	0.017	4	6	0.512	0.021	44	40	0.531	0.006	71	71	0.510	0.005	52	68	0.508	0.005
chrI	197819	A	G	63	85	0.458	0.005	47	54	0.471	0.006	16	12	0.501	0.011	7	18	0.519	0.011	65	97	0.481	0.005	35	56	0.520	0.007	73	93	0.505	0.005	24	33	0.468	0.007	6	11	0.481	0.017	2	14	0.512	0.018	20	12	0.500	0.013	19	26	0.451	0.010	73	78	0.493	0.005	26	22	0.534	0.009	53	43	0.507	0.005	16	16	0.491	0.010	36	42	0.487	0.006	5	13	0.503	0.014	6	3	0.524	0.023	10	10	0.495	0.017	5	8	0.512	0.021	49	44	0.531	0.006	74	75	0.510	0.005	57	76	0.508	0.005
chrI	197825	G	A	65	87	0.458	0.005	47	58	0.471	0.006	16	12	0.501	0.011	7	19	0.519	0.011	67	99	0.481	0.005	34	56	0.520	0.007	73	97	0.505	0.005	25	36	0.468	0.007	5	12	0.481	0.017	2	14	0.512	0.018	18	12	0.500	0.013	19	27	0.451	0.010	74	83	0.493	0.005	26	22	0.534	0.009	52	41	0.507	0.005	16	17	0.491	0.010	34	41	0.487	0.006	5	13	0.503	0.014	6	3	0.524	0.023	10	10	0.495	0.017	5	8	0.512	0.021	49	45	0.531	0.006	80	75	0.510	0.005	60	78	0.508	0.005
chrI	197873	G	A	74	100	0.458	0.005	51	73	0.471	0.006	15	11	0.501	0.011	10	11	0.519	0.011	71	118	0.481	0.005	54	43	0.520	0.007	73	107	0.505	0.005	37	53	0.468	0.007	9	14	0.481	0.017	2	11	0.512	0.018	20	15	0.500	0.013	17	31	0.451	0.010	83	92	0.493	0.005	32	24	0.534	0.009	79	46	0.507	0.005	22	18	0.491	0.010	46	42	0.487	0.006	6	2	0.503	0.014	5	1	0.524	0.023	8	7	0.495	0.017	5	7	0.512	0.021	60	56	0.531	0.006	95	60	0.510	0.005	66	75	0.508	0.005
chrI	197890	C	T	64	92	0.458	0.005	48	74	0.471	0.006	14	12	0.501	0.011	9	8	0.519	0.011	70	110	0.481	0.005	50	41	0.520	0.007	64	102	0.505	0.005	36	50	0.468	0.007	10	12	0.481	0.017	1	9	0.512	0.018	15	16	0.500	0.013	14	32	0.451	0.010	72	85	0.493	0.005	34	23	0.534	0.009	82	46	0.507	0.005	22	18	0.491	0.010	48	42	0.487	0.006	5	3	0.503	0.014	5	1	0.524	0.023	5	6	0.495	0.017	6	5	0.512	0.021	56	63	0.531	0.006	83	64	0.510	0.005	52	72	0.508	0.005
chrI	197908	C	T	64	88	0.458	0.005	48	67	0.471	0.006	14	14	0.501	0.011	10	5	0.519	0.011	71	105	0.481	0.005	55	39	0.520	0.007	72	94	0.505	0.005	35	50	0.468	0.007	9	13	0.481	0.017	2	8	0.512	0.018	17	15	0.500	0.013	16	32	0.451	0.010	73	77	0.493	0.005	31	20	0.534	0.009	86	49	0.507	0.005	24	16	0.491	0.010	53	42	0.487	0.006	7	3	0.503	0.014	6	1	0.524	0.023	6	6	0.495	0.017	7	6	0.512	0.021	64	61	0.531	0.006	84	66	0.510	0.005	54	62	0.508	0.005
chrI	197921	C	G	62	73	0.459	0.005	52	63	0.471	0.006	12	13	0.498	0.011	8	3	0.519	0.011	72	86	0.483	0.005	54	32	0.519	0.007	73	83	0.506	0.005	35	43	0.470	0.007	10	9	0.480	0.018	2	4	0.512	0.018	18	10	0.502	0.013	18	21	0.450	0.010	72	66	0.493	0.005	25	16	0.533	0.009	82	38	0.508	0.005	22	10	0.496	0.010	52	38	0.491	0.006	7	2	0.505	0.014	7	1	0.524	0.023	5	2	0.495	0.017	7	3	0.506	0.021	58	53	0.533	0.006	78	60	0.510	0.005	57	52	0.507	0.005
chrI	197983	T	A	65	69	0.459	0.005	50	55	0.471	0.006	12	15	0.499	0.011	8	7	0.519	0.011	67	78	0.483	0.005	38	38	0.519	0.007	88	98	0.506	0.005	30	27	0.470	0.007	3	8	0.482	0.018	1	2	0.513	0.018	11	4	0.502	0.013	18	24	0.450	0.010	75	63	0.493	0.005	25	12	0.533	0.009	63	55	0.508	0.005	19	17	0.495	0.010	49	46	0.490	0.006	6	0	0.506	0.014	6	6	0.523	0.023	3	2	0.495	0.017	6	3	0.512	0.021	52	59	0.533	0.006	73	61	0.510	0.005	60	61	0.508	0.005
chrI	198013	T	A	63	72	0.459	0.005	49	48	0.471	0.006	16	14	0.499	0.011	11	6	0.519	0.011	52	80	0.483	0.005	34	33	0.519	0.007	84	100	0.506	0.005	25	29	0.470	0.007	2	9	0.482	0.018	1	2	0.513	0.018	14	5	0.502	0.013	18	28	0.450	0.010	65	63	0.493	0.005	23	16	0.533	0.009	60	57	0.508	0.005	15	18	0.495	0.010	49	41	0.490	0.006	6	0	0.506	0.014	7	7	0.523	0.023	3	5	0.495	0.017	7	3	0.512	0.021	50	50	0.533	0.006	69	58	0.510	0.005	59	78	0.508	0.005
chrI	198022	A	G	63	69	0.459	0.005	52	45	0.470	0.006	15	13	0.501	0.011	12	6	0.520	0.011	51	77	0.482	0.005	33	32	0.520	0.007	85	95	0.505	0.005	27	29	0.469	0.007	2	10	0.481	0.018	1	2	0.515	0.018	16	4	0.503	0.013	18	28	0.450	0.010	62	61	0.493	0.005	23	14	0.535	0.009	59	57	0.508	0.005	16	16	0.493	0.010	48	41	0.488	0.006	7	0	0.504	0.014	6	6	0.518	0.023	3	5	0.495	0.017	7	3	0.512	0.021	47	51	0.531	0.006	65	55	0.510	0.005	59	77	0.508	0.005
chrI	198027	C	T	63	62	0.459	0.005	48	39	0.470	0.006	15	14	0.501	0.011	13	6	0.520	0.011	49	69	0.482	0.005	33	31	0.520	0.007	83	91	0.505	0.005	29	29	0.469	0.007	2	10	0.481	0.018	1	2	0.515	0.018	17	4	0.503	0.013	24	27	0.450	0.010	59	58	0.493	0.005	19	14	0.535	0.009	57	57	0.508	0.005	17	16	0.493	0.010	46	40	0.488	0.006	7	0	0.504	0.014	5	6	0.518	0.023	3	5	0.495	0.017	6	3	0.512	0.021	47	46	0.531	0.006	61	49	0.510	0.005	63	73	0.508	0.005
chrI	198118	G	A	64	90	0.459	0.005	48	72	0.470	0.006	11	22	0.501	0.011	10	18	0.520	0.011	41	82	0.482	0.005	29	34	0.520	0.007	75	106	0.505	0.005	55	41	0.469	0.007	5	7	0.481	0.018	5	7	0.515	0.018	17	12	0.503	0.013	22	7	0.450	0.010	78	77	0.493	0.005	24	15	0.535	0.009	56	52	0.508	0.005	24	16	0.493	0.010	51	45	0.488	0.006	12	6	0.504	0.014	2	0	0.518	0.023	6	3	0.495	0.017	11	3	0.512	0.021	57	54	0.531	0.006	73	81	0.510	0.005	52	68	0.508	0.005
chrI	198168	G	T	76	98	0.459	0.005	53	68	0.470	0.006	10	15	0.501	0.011	11	19	0.520	0.011	64	87	0.482	0.005	23	29	0.520	0.007	85	105	0.505	0.005	57	38	0.469	0.007	4	5	0.481	0.018	3	10	0.515	0.018	19	10	0.503	0.013	16	5	0.450	0.010	91	77	0.493	0.005	19	13	0.535	0.009	47	61	0.508	0.005	25	18	0.493	0.010	44	37	0.488	0.006	9	10	0.504	0.014	0	2	0.518	0.023	6	8	0.495	0.017	4	3	0.512	0.021	63	52	0.531	0.006	90	88	0.510	0.005	59	69	0.508	0.005
chrI	198190	T	C	86	111	0.459	0.005	70	78	0.470	0.006	11	20	0.501	0.011	15	22	0.520	0.011	71	114	0.482	0.005	26	24	0.520	0.007	94	106	0.505	0.005	50	40	0.469	0.007	11	6	0.481	0.018	1	13	0.515	0.018	19	10	0.503	0.013	15	7	0.450	0.010	98	86	0.493	0.005	19	18	0.535	0.009	47	65	0.508	0.005	23	20	0.493	0.010	40	40	0.488	0.006	14	10	0.504	0.014	0	3	0.518	0.023	12	11	0.495	0.017	6	5	0.512	0.021	65	64	0.531	0.006	98	92	0.510	0.005	74	86	0.508	0.005
chrI	198215	C	A	74	117	0.459	0.005	65	79	0.470	0.006	9	22	0.500	0.011	11	23	0.519	0.011	73	119	0.483	0.005	31	23	0.519	0.007	82	107	0.506	0.005	48	37	0.470	0.007	10	8	0.480	0.018	1	12	0.512	0.019	16	8	0.503	0.013	13	10	0.450	0.010	102	93	0.493	0.005	15	17	0.534	0.009	42	56	0.508	0.005	21	21	0.496	0.010	30	44	0.492	0.006	14	8	0.504	0.014	0	6	0.524	0.023	8	11	0.495	0.017	4	5	0.504	0.021	57	69	0.533	0.006	95	104	0.510	0.005	85	91	0.508	0.005
chrI	198232	C	G	71	111	0.459	0.005	63	71	0.470	0.006	9	24	0.500	0.011	10	20	0.519	0.011	67	105	0.483	0.005	31	23	0.519	0.007	73	98	0.506	0.005	41	38	0.470	0.007	10	7	0.480	0.018	3	12	0.512	0.019	15	8	0.503	0.013	11	13	0.450	0.010	91	91	0.493	0.005	15	19	0.534	0.009	43	56	0.508	0.005	18	20	0.496	0.010	26	47	0.492	0.006	15	5	0.504	0.014	2	7	0.524	0.023	7	11	0.495	0.017	4	5	0.504	0.021	54	72	0.533	0.006	84	96	0.510	0.005	80	88	0.508	0.005
chrI	198244	G	T	64	101	0.459	0.005	59	60	0.470	0.006	6	22	0.500	0.011	8	20	0.519	0.011	60	91	0.483	0.005	27	20	0.519	0.007	67	82	0.506	0.005	31	36	0.470	0.007	10	6	0.480	0.018	3	11	0.512	0.019	10	6	0.503	0.013	11	13	0.450	0.010	81	79	0.493	0.005	10	17	0.534	0.009	43	48	0.508	0.005	17	18	0.496	0.010	23	38	0.492	0.006	15	3	0.504	0.014	2	6	0.524	0.023	7	8	0.495	0.017	4	4	0.504	0.021	46	64	0.533	0.006	75	78	0.510	0.005	77	74	0.508	0.005
chrI	198252	C	G	60	92	0.459	0.005	57	55	0.470	0.006	7	23	0.500	0.011	7	17	0.519	0.011	55	83	0.483	0.005	30	19	0.519	0.007	64	77	0.506	0.005	30	33	0.470	0.007	8	6	0.480	0.018	3	8	0.512	0.019	8	6	0.503	0.013	11	12	0.450	0.010	80	77	0.493	0.005	11	13	0.534	0.009	43	47	0.508	0.005	14	13	0.496	0.010	19	33	0.492	0.006	10	3	0.504	0.014	2	5	0.524	0.023	5	8	0.495	0.017	5	3	0.504	0.021	45	62	0.533	0.006	77	73	0.510	0.005	78	73	0.508	0.005
chrI	198253	T	G	60	92	0.459	0.005	57	55	0.470	0.006	7	23	0.500	0.011	7	17	0.519	0.011	55	83	0.483	0.005	30	19	0.519	0.007	64	77	0.506	0.005	30	33	0.470	0.007	8	6	0.480	0.018	3	8	0.512	0.019	8	6	0.503	0.013	11	12	0.450	0.010	80	77	0.493	0.005	11	13	0.534	0.009	43	47	0.508	0.005	14	13	0.496	0.010	19	33	0.492	0.006	10	3	0.504	0.014	2	5	0.524	0.023	5	8	0.495	0.017	5	3	0.504	0.021	45	62	0.533	0.006	77	73	0.510	0.005	78	73	0.508	0.005
chrI	198259	T	C	55	99	0.459	0.005	55	56	0.470	0.006	7	24	0.500	0.011	9	18	0.519	0.011	52	85	0.483	0.005	30	21	0.519	0.007	60	86	0.506	0.005	25	33	0.470	0.007	6	8	0.480	0.018	2	8	0.512	0.019	6	6	0.503	0.013	11	13	0.450	0.010	76	76	0.493	0.005	10	14	0.534	0.009	40	44	0.508	0.005	11	13	0.496	0.010	16	36	0.492	0.006	10	2	0.504	0.014	3	5	0.524	0.023	5	8	0.495	0.017	5	3	0.504	0.021	45	64	0.533	0.006	69	76	0.510	0.005	73	78	0.508	0.005
chrI	198267	A	G	56	94	0.459	0.005	54	57	0.470	0.006	7	24	0.500	0.011	9	18	0.519	0.011	50	88	0.483	0.005	31	21	0.519	0.007	61	80	0.506	0.005	23	34	0.470	0.007	6	8	0.480	0.018	2	9	0.512	0.019	3	6	0.503	0.013	9	12	0.450	0.010	75	74	0.493	0.005	10	13	0.534	0.009	34	42	0.508	0.005	10	13	0.496	0.010	18	34	0.492	0.006	8	2	0.504	0.014	3	5	0.524	0.023	5	8	0.495	0.017	5	2	0.504	0.021	46	64	0.533	0.006	72	77	0.510	0.005	70	78	0.508	0.005
chrI	198279	A	G	49	85	0.458	0.005	49	52	0.470	0.006	4	23	0.500	0.011	7	16	0.521	0.011	44	85	0.483	0.005	25	20	0.520	0.007	60	77	0.505	0.005	22	30	0.469	0.007	5	6	0.480	0.018	2	8	0.515	0.018	3	4	0.500	0.013	9	11	0.450	0.010	70	69	0.492	0.005	8	11	0.535	0.009	33	37	0.507	0.005	6	9	0.494	0.010	17	35	0.489	0.006	8	2	0.504	0.014	3	4	0.520	0.023	5	8	0.496	0.017	2	2	0.510	0.021	41	62	0.533	0.006	68	70	0.510	0.005	63	73	0.508	0.005
chrI	198287	A	G	50	85	0.458	0.005	51	51	0.470	0.006	5	23	0.500	0.011	6	15	0.521	0.011	46	84	0.483	0.005	23	18	0.520	0.007	62	76	0.505	0.005	21	28	0.469	0.007	5	6	0.480	0.018	2	7	0.515	0.018	3	4	0.500	0.013	9	11	0.450	0.010	71	66	0.492	0.005	9	12	0.535	0.009	33	38	0.507	0.005	7	9	0.494	0.010	17	35	0.489	0.006	7	2	0.504	0.014	3	4	0.520	0.023	4	6	0.496	0.017	3	2	0.510	0.021	43	62	0.533	0.006	68	70	0.510	0.005	66	70	0.508	0.005
chrI	198331	G	T	47	67	0.458	0.005	33	39	0.470	0.006	5	6	0.499	0.011	4	7	0.522	0.011	45	52	0.484	0.005	21	12	0.521	0.007	58	63	0.504	0.005	7	16	0.469	0.007	1	3	0.480	0.018	0	5	0.513	0.018	0	2	0.502	0.013	3	7	0.449	0.010	48	52	0.492	0.005	6	4	0.536	0.010	22	26	0.508	0.005	5	4	0.496	0.010	14	29	0.489	0.006	3	5	0.502	0.014	4	0	0.520	0.023	2	4	0.495	0.017	6	0	0.510	0.021	44	46	0.533	0.006	50	49	0.510	0.005	60	44	0.507	0.005
chrI	198351	G	A	46	65	0.458	0.005	35	45	0.469	0.006	4	3	0.499	0.011	4	6	0.520	0.011	49	50	0.484	0.005	20	8	0.521	0.007	55	66	0.505	0.005	7	14	0.469	0.007	1	1	0.482	0.018	0	3	0.517	0.018	0	2	0.500	0.013	3	8	0.449	0.010	41	48	0.491	0.005	5	6	0.536	0.009	21	28	0.508	0.005	5	3	0.496	0.010	14	26	0.489	0.006	5	3	0.501	0.014	4	0	0.524	0.023	2	3	0.494	0.017	6	0	0.508	0.021	43	37	0.533	0.006	46	45	0.510	0.005	60	42	0.508	0.005
chrI	198398	C	T	37	64	0.458	0.005	28	52	0.469	0.006	3	1	0.498	0.011	1	6	0.520	0.011	49	41	0.484	0.005	23	9	0.521	0.007	40	58	0.505	0.005	8	19	0.470	0.007	0	3	0.482	0.018	0	0	0.515	0.018	0	2	0.499	0.013	3	7	0.449	0.010	38	49	0.492	0.005	8	3	0.537	0.009	29	28	0.508	0.005	4	3	0.496	0.010	13	19	0.489	0.006	5	5	0.502	0.014	3	0	0.525	0.023	3	2	0.493	0.017	2	0	0.508	0.021	39	42	0.533	0.006	38	45	0.510	0.005	46	45	0.508	0.005
chrI	198448	C	G	24	42	0.458	0.005	24	42	0.469	0.006	2	1	0.498	0.011	0	2	0.520	0.011	42	36	0.484	0.005	19	10	0.521	0.007	32	39	0.505	0.005	9	10	0.470	0.007	0	5	0.482	0.018	0	0	0.515	0.018	0	0	0.499	0.013	3	2	0.449	0.010	45	36	0.492	0.005	8	1	0.537	0.009	28	21	0.508	0.005	0	6	0.496	0.010	11	16	0.489	0.006	4	2	0.502	0.014	1	0	0.525	0.023	1	0	0.493	0.017	2	0	0.508	0.021	40	32	0.533	0.006	31	36	0.510	0.005	39	37	0.508	0.005
chrI	198456	T	A	29	47	0.458	0.005	29	47	0.469	0.006	3	1	0.498	0.011	2	2	0.520	0.011	45	40	0.484	0.005	23	9	0.521	0.007	35	42	0.505	0.005	11	11	0.470	0.007	0	5	0.482	0.018	0	0	0.515	0.018	0	0	0.499	0.013	2	2	0.449	0.010	56	38	0.492	0.005	7	2	0.537	0.009	31	24	0.508	0.005	0	6	0.496	0.010	13	16	0.489	0.006	3	2	0.502	0.014	1	0	0.525	0.023	3	0	0.493	0.017	2	0	0.508	0.021	42	33	0.533	0.006	34	38	0.510	0.005	41	37	0.508	0.005
chrI	198490	G	C	32	41	0.458	0.005	27	45	0.469	0.006	2	0	0.498	0.011	2	1	0.520	0.011	46	34	0.484	0.005	27	6	0.521	0.007	34	38	0.505	0.005	10	7	0.470	0.007	4	6	0.482	0.018	0	0	0.515	0.018	1	0	0.499	0.013	2	7	0.449	0.010	55	35	0.492	0.005	7	1	0.537	0.009	23	20	0.508	0.005	2	6	0.496	0.010	15	9	0.489	0.006	4	0	0.502	0.014	0	0	0.525	0.023	3	0	0.493	0.017	6	0	0.508	0.021	45	33	0.533	0.006	26	33	0.510	0.005	36	40	0.508	0.005
chrI	198533	C	T	33	39	0.458	0.005	34	42	0.469	0.006	4	1	0.498	0.011	1	0	0.520	0.011	41	23	0.484	0.005	28	7	0.521	0.007	43	36	0.505	0.005	13	7	0.470	0.007	2	5	0.482	0.018	0	0	0.515	0.018	4	0	0.499	0.013	4	6	0.449	0.010	54	28	0.492	0.005	8	1	0.537	0.009	23	20	0.508	0.005	5	4	0.496	0.010	16	6	0.489	0.006	5	2	0.502	0.014	0	0	0.525	0.023	1	0	0.493	0.017	7	0	0.508	0.021	43	24	0.533	0.006	29	26	0.510	0.005	41	23	0.508	0.005
chrI	198536	C	T	33	39	0.458	0.005	34	42	0.469	0.006	4	1	0.498	0.011	1	0	0.520	0.011	41	23	0.484	0.005	28	7	0.521	0.007	43	36	0.505	0.005	13	7	0.470	0.007	2	5	0.482	0.018	0	0	0.515	0.018	4	0	0.499	0.013	4	6	0.449	0.010	54	28	0.492	0.005	8	1	0.537	0.009	23	20	0.508	0.005	5	4	0.496	0.010	16	6	0.489	0.006	5	2	0.502	0.014	0	0	0.525	0.023	1	0	0.493	0.017	7	0	0.508	0.021	43	24	0.533	0.006	29	26	0.510	0.005	41	23	0.508	0.005
chrI	198560	T	C	35	23	0.458	0.005	34	44	0.469	0.006	3	2	0.498	0.011	2	0	0.520	0.011	37	16	0.484	0.005	23	4	0.521	0.007	45	25	0.505	0.005	9	2	0.470	0.007	3	3	0.482	0.018	0	0	0.515	0.018	4	0	0.499	0.013	3	3	0.449	0.010	45	31	0.492	0.005	6	0	0.537	0.010	18	10	0.508	0.005	6	2	0.496	0.010	14	5	0.489	0.006	3	2	0.502	0.014	0	0	0.525	0.023	1	0	0.493	0.017	5	0	0.508	0.021	38	23	0.533	0.006	31	22	0.510	0.005	37	23	0.508	0.005
chrI	198562	G	A	35	23	0.458	0.005	34	44	0.469	0.006	3	2	0.498	0.011	2	0	0.520	0.011	37	16	0.484	0.005	23	4	0.521	0.007	45	25	0.505	0.005	9	2	0.470	0.007	3	3	0.482	0.018	0	0	0.515	0.018	4	0	0.499	0.013	3	3	0.449	0.010	45	31	0.492	0.005	6	0	0.537	0.010	18	10	0.508	0.005	6	2	0.496	0.010	14	5	0.489	0.006	3	2	0.502	0.014	0	0	0.525	0.023	1	0	0.493	0.017	5	0	0.508	0.021	38	23	0.533	0.006	31	22	0.510	0.005	37	23	0.508	0.005
chrI	198568	G	C	34	23	0.458	0.005	33	45	0.469	0.006	4	2	0.498	0.011	2	0	0.520	0.011	39	18	0.484	0.005	22	4	0.521	0.007	44	28	0.505	0.005	8	2	0.470	0.007	3	2	0.482	0.018	0	0	0.515	0.018	3	0	0.499	0.013	3	3	0.449	0.010	45	33	0.492	0.005	7	0	0.537	0.010	16	9	0.508	0.005	5	1	0.496	0.010	12	4	0.489	0.006	3	2	0.502	0.014	0	0	0.525	0.023	1	0	0.493	0.017	3	0	0.508	0.021	41	25	0.533	0.006	32	22	0.510	0.005	34	27	0.508	0.005
chrI	198586	A	G	32	19	0.458	0.005	32	38	0.469	0.006	4	2	0.498	0.011	4	0	0.520	0.011	33	13	0.484	0.005	18	3	0.521	0.007	36	22	0.505	0.005	7	2	0.470	0.007	1	1	0.482	0.018	0	0	0.515	0.018	3	0	0.499	0.013	5	1	0.449	0.010	35	27	0.492	0.005	7	1	0.537	0.010	20	8	0.508	0.005	5	2	0.496	0.010	9	5	0.489	0.006	2	0	0.502	0.014	0	0	0.525	0.023	0	0	0.493	0.017	4	0	0.508	0.021	40	22	0.533	0.006	37	18	0.510	0.005	30	26	0.508	0.005
chrI	198664	A	G	40	30	0.458	0.005	37	38	0.469	0.006	3	2	0.498	0.011	4	0	0.520	0.011	46	22	0.484	0.005	11	7	0.521	0.007	39	30	0.505	0.005	5	5	0.470	0.007	2	0	0.482	0.018	0	0	0.515	0.018	4	0	0.499	0.013	5	0	0.449	0.010	28	24	0.492	0.005	4	7	0.537	0.010	22	7	0.508	0.005	7	6	0.496	0.010	11	6	0.489	0.006	3	3	0.502	0.014	0	0	0.525	0.023	0	0	0.493	0.017	2	0	0.508	0.021	47	23	0.533	0.006	34	22	0.510	0.005	43	29	0.508	0.005
chrI	198675	T	C	33	30	0.458	0.005	36	40	0.469	0.006	2	2	0.498	0.011	3	0	0.520	0.011	44	25	0.484	0.005	11	7	0.521	0.007	35	29	0.505	0.005	5	5	0.470	0.007	2	0	0.482	0.018	0	0	0.515	0.018	4	0	0.499	0.013	5	0	0.449	0.010	31	25	0.492	0.005	4	7	0.537	0.010	23	7	0.508	0.005	6	6	0.496	0.010	11	6	0.489	0.006	5	3	0.502	0.014	0	0	0.525	0.023	0	0	0.493	0.017	2	0	0.508	0.021	47	23	0.533	0.006	34	24	0.510	0.005	39	29	0.508	0.005
chrI	198676	C	T	33	30	0.458	0.005	36	40	0.469	0.006	2	2	0.498	0.011	3	0	0.520	0.011	44	25	0.484	0.005	11	7	0.521	0.007	35	29	0.505	0.005	5	5	0.470	0.007	2	0	0.482	0.018	0	0	0.515	0.018	4	0	0.499	0.013	5	0	0.449	0.010	31	25	0.492	0.005	4	7	0.537	0.010	23	7	0.508	0.005	6	6	0.496	0.010	11	6	0.489	0.006	5	3	0.502	0.014	0	0	0.525	0.023	0	0	0.493	0.017	2	0	0.508	0.021	47	23	0.533	0.006	34	24	0.510	0.005	39	29	0.508	0.005
chrI	198677	A	G	33	30	0.458	0.005	36	40	0.469	0.006	2	2	0.498	0.011	3	0	0.520	0.011	44	25	0.484	0.005	11	7	0.521	0.007	35	29	0.505	0.005	5	5	0.470	0.007	2	0	0.482	0.018	0	0	0.515	0.018	4	0	0.499	0.013	5	0	0.449	0.010	31	25	0.492	0.005	4	7	0.537	0.010	23	7	0.508	0.005	6	6	0.496	0.010	11	6	0.489	0.006	5	3	0.502	0.014	0	0	0.525	0.023	0	0	0.493	0.017	2	0	0.508	0.021	47	23	0.533	0.006	34	24	0.510	0.005	39	29	0.508	0.005
chrI	198707	C	T	24	36	0.458	0.005	40	38	0.469	0.006	3	3	0.498	0.011	3	1	0.520	0.011	37	28	0.484	0.005	11	9	0.521	0.007	38	37	0.505	0.005	7	6	0.470	0.007	1	0	0.482	0.018	0	0	0.515	0.018	3	0	0.499	0.013	3	1	0.449	0.010	33	28	0.492	0.005	2	8	0.537	0.010	25	11	0.508	0.005	4	8	0.496	0.010	10	6	0.489	0.006	4	3	0.502	0.014	1	3	0.525	0.023	2	0	0.493	0.017	3	2	0.508	0.021	42	25	0.533	0.006	29	27	0.510	0.005	38	28	0.508	0.005
chrI	198713	C	T	24	36	0.458	0.005	40	38	0.469	0.006	3	3	0.498	0.011	3	1	0.520	0.011	37	28	0.484	0.005	11	9	0.521	0.007	38	37	0.505	0.005	7	6	0.470	0.007	1	0	0.482	0.018	0	0	0.515	0.018	3	0	0.499	0.013	3	1	0.449	0.010	33	28	0.492	0.005	2	8	0.537	0.010	25	11	0.508	0.005	4	8	0.496	0.010	10	6	0.489	0.006	4	3	0.502	0.014	1	3	0.525	0.023	2	0	0.493	0.017	3	2	0.508	0.021	42	25	0.533	0.006	29	27	0.510	0.005	38	28	0.508	0.005
chrI	199811	T	G	0	15	0.460	0.005	0	23	0.470	0.006	0	6	0.500	0.012	0	14	0.516	0.011	0	18	0.484	0.005	0	13	0.524	0.007	0	36	0.506	0.005	0	11	0.472	0.007	0	2	0.486	0.018	0	2	0.517	0.019	0	2	0.501	0.014	0	8	0.448	0.011	0	25	0.495	0.005	0	10	0.538	0.010	0	23	0.508	0.006	0	5	0.491	0.010	0	14	0.496	0.006	0	3	0.506	0.015	0	2	0.523	0.024	0	0	0.503	0.018	0	0	0.511	0.022	0	17	0.532	0.006	0	32	0.511	0.005	0	14	0.509	0.005
chrI	200532	C	T	62	3	0.461	0.005	66	8	0.470	0.006	14	6	0.503	0.012	12	20	0.522	0.012	79	4	0.484	0.005	53	23	0.524	0.007	96	15	0.506	0.005	59	10	0.472	0.007	0	4	0.489	0.019	5	8	0.520	0.020	9	8	0.497	0.014	15	19	0.445	0.011	68	12	0.497	0.005	28	19	0.536	0.010	81	18	0.508	0.006	31	16	0.490	0.011	53	17	0.498	0.007	8	14	0.505	0.015	6	4	0.522	0.024	0	8	0.498	0.019	5	5	0.512	0.023	57	6	0.533	0.007	94	7	0.508	0.005	51	6	0.507	0.006
chrI	200534	T	G	62	3	0.461	0.005	66	8	0.470	0.006	14	6	0.503	0.012	12	20	0.522	0.012	79	4	0.484	0.005	53	23	0.524	0.007	96	15	0.506	0.005	59	10	0.472	0.007	0	4	0.489	0.019	5	8	0.520	0.020	9	8	0.497	0.014	15	19	0.445	0.011	68	12	0.497	0.005	28	19	0.536	0.010	81	18	0.508	0.006	31	16	0.490	0.011	53	17	0.498	0.007	8	14	0.505	0.015	6	4	0.522	0.024	0	8	0.498	0.019	5	5	0.512	0.023	57	6	0.533	0.007	94	7	0.508	0.005	51	6	0.507	0.006
chrI	200537	A	G	62	3	0.461	0.005	66	8	0.470	0.006	14	6	0.503	0.012	12	20	0.522	0.012	79	4	0.484	0.005	53	23	0.524	0.007	96	15	0.506	0.005	59	10	0.472	0.007	0	4	0.489	0.019	5	8	0.520	0.020	9	8	0.497	0.014	15	19	0.445	0.011	68	12	0.497	0.005	28	19	0.536	0.010	81	18	0.508	0.006	31	16	0.490	0.011	53	17	0.498	0.007	8	14	0.505	0.015	6	4	0.522	0.024	0	8	0.498	0.019	5	5	0.512	0.023	57	6	0.533	0.007	94	7	0.508	0.005	51	6	0.507	0.006
chrI	202626	A	T	78	33	0.464	0.006	75	39	0.468	0.006	13	2	0.515	0.013	16	9	0.520	0.012	75	30	0.486	0.006	42	15	0.527	0.007	86	40	0.507	0.005	25	15	0.472	0.008	11	3	0.493	0.020	5	9	0.516	0.021	3	2	0.500	0.015	16	5	0.456	0.012	97	35	0.502	0.006	18	2	0.537	0.011	55	29	0.509	0.006	6	4	0.486	0.011	29	23	0.502	0.007	5	1	0.512	0.016	1	1	0.525	0.026	3	0	0.498	0.020	4	3	0.515	0.024	68	22	0.532	0.007	89	39	0.511	0.006	80	25	0.508	0.006
chrI	202631	G	A	68	33	0.464	0.006	72	39	0.468	0.006	12	2	0.515	0.013	15	9	0.520	0.012	71	30	0.486	0.006	36	15	0.527	0.007	79	40	0.507	0.005	23	15	0.472	0.008	11	3	0.493	0.020	5	9	0.516	0.021	3	2	0.500	0.015	14	5	0.456	0.012	87	35	0.502	0.006	16	2	0.537	0.011	54	29	0.509	0.006	5	4	0.486	0.011	29	23	0.502	0.007	5	1	0.512	0.016	1	1	0.525	0.026	3	0	0.498	0.020	4	3	0.515	0.024	63	22	0.532	0.007	79	40	0.511	0.006	75	25	0.508	0.006
chrI	202633	G	A	68	33	0.464	0.006	72	39	0.468	0.006	12	2	0.515	0.013	15	9	0.520	0.012	71	30	0.486	0.006	36	15	0.527	0.007	79	40	0.507	0.005	23	15	0.472	0.008	11	3	0.493	0.020	5	9	0.516	0.021	3	2	0.500	0.015	14	5	0.456	0.012	87	35	0.502	0.006	16	2	0.537	0.011	54	29	0.509	0.006	5	4	0.486	0.011	29	23	0.502	0.007	5	1	0.512	0.016	1	1	0.525	0.026	3	0	0.498	0.020	4	3	0.515	0.024	63	22	0.532	0.007	79	40	0.511	0.006	75	25	0.508	0.006
chrI	202636	C	T	68	33	0.464	0.006	72	39	0.468	0.006	12	2	0.515	0.013	15	9	0.520	0.012	71	30	0.486	0.006	36	15	0.527	0.007	79	40	0.507	0.005	23	15	0.472	0.008	11	3	0.493	0.020	5	9	0.516	0.021	3	2	0.500	0.015	14	5	0.456	0.012	87	35	0.502	0.006	16	2	0.537	0.011	54	29	0.509	0.006	5	4	0.486	0.011	29	23	0.502	0.007	5	1	0.512	0.016	1	1	0.525	0.026	3	0	0.498	0.020	4	3	0.515	0.024	63	22	0.532	0.007	79	40	0.511	0.006	75	25	0.508	0.006
chrI	202663	C	T	65	52	0.464	0.006	74	50	0.468	0.006	13	4	0.515	0.013	7	13	0.520	0.012	74	46	0.487	0.006	37	29	0.529	0.008	92	53	0.506	0.005	23	30	0.470	0.008	5	4	0.494	0.021	3	7	0.514	0.021	2	2	0.502	0.015	10	9	0.453	0.012	93	35	0.503	0.006	15	5	0.538	0.011	46	40	0.510	0.006	9	6	0.485	0.011	29	27	0.500	0.007	7	2	0.513	0.016	1	2	0.527	0.026	5	2	0.497	0.020	4	6	0.514	0.024	66	40	0.534	0.007	82	42	0.512	0.006	81	47	0.505	0.006
chrI	202664	T	C	65	52	0.464	0.006	74	50	0.468	0.006	13	4	0.515	0.013	7	13	0.520	0.012	74	46	0.487	0.006	37	29	0.529	0.008	92	53	0.506	0.005	23	30	0.470	0.008	5	4	0.494	0.021	3	7	0.514	0.021	2	2	0.502	0.015	10	9	0.453	0.012	93	35	0.503	0.006	15	5	0.538	0.011	46	40	0.510	0.006	9	6	0.485	0.011	29	27	0.500	0.007	7	2	0.513	0.016	1	2	0.527	0.026	5	2	0.497	0.020	4	6	0.514	0.024	66	40	0.534	0.007	82	42	0.512	0.006	81	47	0.505	0.006
chrI	202692	G	T	75	64	0.464	0.006	67	59	0.468	0.006	14	5	0.515	0.013	10	16	0.520	0.012	81	62	0.487	0.006	48	31	0.529	0.008	92	64	0.506	0.005	25	32	0.470	0.008	3	2	0.494	0.021	3	4	0.514	0.021	3	2	0.502	0.015	10	7	0.453	0.012	95	40	0.503	0.006	19	5	0.538	0.011	44	43	0.510	0.006	11	10	0.485	0.011	26	35	0.500	0.007	7	2	0.513	0.016	1	1	0.527	0.026	6	2	0.497	0.020	2	6	0.514	0.024	77	45	0.534	0.007	93	45	0.512	0.006	87	56	0.505	0.006
chrI	202718	A	T	80	49	0.464	0.006	65	39	0.468	0.006	12	5	0.515	0.013	10	4	0.520	0.012	87	49	0.487	0.006	50	18	0.529	0.008	98	42	0.506	0.005	19	26	0.470	0.008	2	1	0.494	0.021	5	2	0.514	0.021	3	1	0.502	0.015	11	9	0.453	0.012	111	30	0.503	0.006	19	4	0.538	0.011	47	31	0.510	0.006	18	10	0.485	0.011	30	26	0.500	0.007	8	2	0.513	0.016	1	0	0.527	0.026	5	0	0.497	0.020	2	4	0.514	0.024	79	26	0.534	0.007	105	32	0.512	0.006	100	42	0.505	0.006
chrI	202724	A	G	74	53	0.464	0.006	61	41	0.468	0.006	12	6	0.515	0.013	8	7	0.520	0.012	76	51	0.487	0.006	48	21	0.529	0.008	87	43	0.506	0.005	22	29	0.470	0.008	2	1	0.494	0.021	5	2	0.514	0.021	4	1	0.502	0.015	10	10	0.453	0.012	102	33	0.503	0.006	19	5	0.538	0.011	40	35	0.510	0.006	19	11	0.485	0.011	33	28	0.500	0.007	7	4	0.513	0.016	1	0	0.527	0.026	5	0	0.497	0.020	2	4	0.514	0.024	70	27	0.534	0.007	102	36	0.512	0.006	94	44	0.505	0.006
chrI	202727	T	C	74	53	0.464	0.006	61	41	0.468	0.006	12	6	0.515	0.013	8	7	0.520	0.012	76	51	0.487	0.006	48	21	0.529	0.008	87	43	0.506	0.005	22	29	0.470	0.008	2	1	0.494	0.021	5	2	0.514	0.021	4	1	0.502	0.015	10	10	0.453	0.012	102	33	0.503	0.006	19	5	0.538	0.011	40	35	0.510	0.006	19	11	0.485	0.011	33	28	0.500	0.007	7	4	0.513	0.016	1	0	0.527	0.026	5	0	0.497	0.020	2	4	0.514	0.024	70	27	0.534	0.007	102	36	0.512	0.006	94	44	0.505	0.006
chrI	202732	G	A	76	55	0.464	0.006	64	47	0.468	0.006	12	8	0.515	0.013	9	8	0.520	0.012	76	55	0.487	0.006	49	26	0.529	0.008	88	45	0.506	0.005	25	34	0.470	0.008	2	1	0.494	0.021	5	2	0.514	0.021	4	1	0.502	0.015	11	12	0.453	0.012	102	36	0.503	0.006	21	7	0.538	0.011	38	40	0.510	0.006	18	11	0.485	0.011	31	33	0.500	0.007	7	5	0.513	0.016	1	1	0.527	0.026	5	0	0.497	0.020	2	4	0.514	0.024	70	29	0.534	0.007	102	40	0.512	0.006	93	46	0.505	0.006
chrI	202763	C	G	73	69	0.464	0.006	56	60	0.468	0.006	11	18	0.515	0.013	8	13	0.520	0.012	56	74	0.487	0.006	41	47	0.529	0.008	73	61	0.506	0.005	33	55	0.470	0.008	2	4	0.494	0.021	8	4	0.514	0.021	7	4	0.502	0.015	15	13	0.453	0.012	85	57	0.503	0.006	22	11	0.538	0.011	45	65	0.510	0.006	19	14	0.485	0.011	38	43	0.500	0.007	6	10	0.513	0.016	5	2	0.527	0.026	6	4	0.497	0.020	1	4	0.514	0.024	60	31	0.534	0.007	79	50	0.512	0.006	72	50	0.505	0.006
chrI	202801	G	A	72	72	0.464	0.006	63	57	0.468	0.006	16	19	0.515	0.013	16	17	0.520	0.012	56	87	0.487	0.006	39	43	0.529	0.008	76	63	0.506	0.005	36	49	0.470	0.008	4	7	0.494	0.021	12	4	0.514	0.021	8	7	0.502	0.015	20	15	0.453	0.012	75	64	0.503	0.006	21	10	0.538	0.011	48	61	0.510	0.006	19	18	0.485	0.011	49	40	0.500	0.007	8	11	0.513	0.016	10	6	0.527	0.026	7	5	0.497	0.020	2	3	0.514	0.024	47	34	0.534	0.007	64	56	0.512	0.006	74	62	0.505	0.006
chrI	202825	G	A	75	106	0.464	0.006	70	75	0.470	0.006	19	21	0.517	0.013	21	19	0.520	0.012	79	100	0.487	0.006	30	47	0.528	0.008	88	69	0.507	0.005	44	46	0.471	0.008	9	10	0.490	0.021	9	8	0.516	0.021	10	8	0.501	0.015	29	20	0.452	0.012	81	88	0.504	0.006	24	10	0.539	0.011	58	73	0.510	0.006	23	19	0.486	0.011	58	38	0.501	0.007	16	15	0.509	0.016	12	4	0.528	0.026	9	8	0.497	0.020	2	5	0.515	0.025	55	43	0.534	0.007	67	80	0.512	0.006	89	81	0.508	0.006
chrI	202900	C	T	93	102	0.464	0.006	73	84	0.470	0.006	32	29	0.517	0.013	24	27	0.520	0.012	92	99	0.487	0.006	36	46	0.528	0.008	119	69	0.507	0.005	54	50	0.471	0.008	12	10	0.490	0.021	9	16	0.516	0.021	13	6	0.501	0.015	28	33	0.452	0.012	118	96	0.504	0.006	26	12	0.539	0.011	73	79	0.510	0.006	27	21	0.486	0.011	66	46	0.501	0.007	18	23	0.509	0.016	8	5	0.528	0.026	12	8	0.497	0.020	4	6	0.515	0.025	74	44	0.534	0.007	113	90	0.512	0.006	111	88	0.508	0.006
chrI	202953	A	G	84	69	0.464	0.006	53	68	0.470	0.006	20	26	0.517	0.013	18	21	0.520	0.012	77	91	0.487	0.006	31	36	0.528	0.008	98	78	0.507	0.005	53	55	0.471	0.008	13	10	0.490	0.021	3	6	0.516	0.021	12	7	0.501	0.015	16	32	0.452	0.012	99	86	0.504	0.006	25	12	0.539	0.011	73	68	0.510	0.006	18	18	0.486	0.011	51	52	0.501	0.007	13	18	0.509	0.016	14	3	0.528	0.026	11	14	0.497	0.020	3	8	0.515	0.025	59	36	0.534	0.007	106	83	0.512	0.006	94	82	0.508	0.006
chrI	202957	T	C	84	69	0.464	0.006	53	68	0.470	0.006	20	26	0.517	0.013	18	21	0.520	0.012	77	91	0.487	0.006	31	36	0.528	0.008	98	78	0.507	0.005	53	55	0.471	0.008	13	10	0.490	0.021	3	6	0.516	0.021	12	7	0.501	0.015	16	32	0.452	0.012	99	86	0.504	0.006	25	12	0.539	0.011	73	68	0.510	0.006	18	18	0.486	0.011	51	52	0.501	0.007	13	18	0.509	0.016	14	3	0.528	0.026	11	14	0.497	0.020	3	8	0.515	0.025	59	36	0.534	0.007	106	83	0.512	0.006	94	82	0.508	0.006
chrI	202977	A	T	80	81	0.464	0.006	50	69	0.470	0.006	18	31	0.517	0.013	20	20	0.520	0.012	88	100	0.487	0.006	27	33	0.528	0.008	92	86	0.507	0.005	59	54	0.471	0.008	10	8	0.490	0.021	3	6	0.516	0.021	14	10	0.501	0.015	20	25	0.452	0.012	103	98	0.504	0.006	25	19	0.539	0.011	70	58	0.510	0.006	21	19	0.486	0.011	53	49	0.501	0.007	13	10	0.509	0.016	9	3	0.528	0.026	12	15	0.497	0.020	6	8	0.515	0.025	64	41	0.534	0.007	114	85	0.512	0.006	97	92	0.508	0.006
chrI	203049	C	T	82	95	0.464	0.006	74	69	0.470	0.006	15	25	0.517	0.013	25	18	0.520	0.012	98	131	0.487	0.006	45	41	0.528	0.008	106	97	0.507	0.005	55	40	0.471	0.008	6	6	0.490	0.021	3	4	0.516	0.021	11	14	0.501	0.015	19	35	0.452	0.012	106	102	0.504	0.006	18	31	0.539	0.011	63	51	0.510	0.006	21	13	0.486	0.011	47	51	0.501	0.007	7	8	0.509	0.016	7	4	0.528	0.026	16	11	0.497	0.020	7	6	0.515	0.025	63	42	0.534	0.007	122	103	0.512	0.006	90	114	0.508	0.006
chrI	203105	A	G	90	111	0.464	0.006	80	97	0.470	0.006	16	18	0.517	0.013	33	15	0.520	0.012	84	123	0.487	0.006	38	34	0.528	0.008	101	110	0.508	0.005	35	35	0.471	0.008	6	6	0.490	0.021	6	4	0.516	0.021	11	14	0.501	0.015	15	26	0.452	0.012	100	101	0.504	0.006	9	37	0.539	0.011	55	55	0.510	0.006	10	11	0.486	0.011	34	44	0.501	0.007	11	8	0.509	0.016	2	5	0.528	0.026	13	9	0.497	0.020	2	2	0.515	0.025	64	45	0.534	0.007	97	96	0.512	0.006	84	113	0.508	0.006
chrI	203111	C	T	91	107	0.464	0.006	79	98	0.470	0.006	17	18	0.517	0.013	32	16	0.520	0.012	87	117	0.487	0.006	40	34	0.528	0.008	103	107	0.508	0.005	30	33	0.471	0.008	5	6	0.490	0.021	7	4	0.516	0.021	11	14	0.501	0.015	18	26	0.452	0.012	103	97	0.504	0.006	10	34	0.539	0.011	59	62	0.510	0.006	10	11	0.486	0.011	36	45	0.501	0.007	11	8	0.509	0.016	2	5	0.528	0.026	13	8	0.497	0.020	2	2	0.515	0.025	64	45	0.534	0.007	93	97	0.512	0.006	85	113	0.508	0.006
chrI	203180	T	C	80	83	0.462	0.006	71	89	0.470	0.006	18	10	0.516	0.013	18	13	0.516	0.012	82	90	0.489	0.006	33	19	0.527	0.008	93	87	0.506	0.006	24	37	0.472	0.008	6	4	0.490	0.021	4	0	0.516	0.021	10	6	0.498	0.015	17	18	0.451	0.012	98	89	0.507	0.006	11	17	0.538	0.011	46	54	0.507	0.006	10	13	0.483	0.012	47	36	0.501	0.007	4	6	0.512	0.017	1	6	0.528	0.026	6	8	0.502	0.020	1	1	0.517	0.025	60	29	0.533	0.007	77	86	0.515	0.006	82	109	0.505	0.006
chrI	203181	G	A	80	83	0.462	0.006	71	89	0.470	0.006	18	10	0.516	0.013	18	13	0.516	0.012	82	90	0.489	0.006	33	19	0.527	0.008	93	87	0.506	0.006	24	37	0.472	0.008	6	4	0.490	0.021	4	0	0.516	0.021	10	6	0.498	0.015	17	18	0.451	0.012	98	89	0.507	0.006	11	17	0.538	0.011	46	54	0.507	0.006	10	13	0.483	0.012	47	36	0.501	0.007	4	6	0.512	0.017	1	6	0.528	0.026	6	8	0.502	0.020	1	1	0.517	0.025	60	29	0.533	0.007	77	86	0.515	0.006	82	109	0.505	0.006
chrI	203214	G	C	80	95	0.463	0.006	68	90	0.470	0.006	13	12	0.516	0.013	4	8	0.517	0.012	92	95	0.489	0.006	32	18	0.527	0.008	94	98	0.507	0.006	21	25	0.471	0.008	5	2	0.490	0.021	2	1	0.516	0.021	7	1	0.499	0.015	10	5	0.451	0.012	110	100	0.507	0.006	9	6	0.536	0.011	52	45	0.507	0.006	10	8	0.482	0.012	41	26	0.501	0.007	5	2	0.511	0.017	2	1	0.526	0.026	7	7	0.502	0.020	3	1	0.517	0.025	80	35	0.533	0.007	92	73	0.516	0.006	76	94	0.505	0.006
chrI	203215	C	T	80	95	0.463	0.006	68	90	0.470	0.006	13	12	0.516	0.013	4	8	0.517	0.012	92	95	0.489	0.006	32	18	0.527	0.008	94	98	0.507	0.006	21	25	0.471	0.008	5	2	0.490	0.021	2	1	0.516	0.021	7	1	0.499	0.015	10	5	0.451	0.012	110	100	0.507	0.006	9	6	0.536	0.011	52	45	0.507	0.006	10	8	0.482	0.012	41	26	0.501	0.007	5	2	0.511	0.017	2	1	0.526	0.026	7	7	0.502	0.020	3	1	0.517	0.025	80	35	0.533	0.007	92	73	0.516	0.006	76	94	0.505	0.006
chrI	203222	A	C	84	95	0.463	0.006	74	92	0.470	0.006	11	11	0.516	0.013	6	8	0.517	0.012	103	96	0.489	0.006	34	20	0.527	0.008	102	99	0.507	0.006	22	25	0.471	0.008	5	2	0.490	0.021	2	2	0.516	0.021	7	1	0.499	0.015	11	3	0.451	0.012	114	102	0.507	0.006	10	7	0.536	0.011	50	46	0.507	0.006	11	7	0.482	0.012	44	27	0.501	0.007	5	2	0.511	0.017	2	0	0.526	0.026	7	7	0.502	0.020	3	1	0.517	0.025	78	40	0.533	0.007	103	76	0.516	0.006	81	96	0.505	0.006
chrI	203283	A	T	78	90	0.463	0.006	76	93	0.471	0.006	13	7	0.516	0.013	7	8	0.520	0.012	100	91	0.488	0.006	33	26	0.528	0.008	103	100	0.508	0.006	21	18	0.472	0.008	0	0	0.485	0.021	3	5	0.514	0.021	4	1	0.501	0.015	5	2	0.452	0.012	110	110	0.507	0.006	10	6	0.537	0.011	50	42	0.508	0.006	9	9	0.483	0.012	34	26	0.502	0.007	6	2	0.511	0.017	1	0	0.525	0.026	6	5	0.502	0.020	4	3	0.514	0.025	60	48	0.533	0.007	104	82	0.516	0.006	84	91	0.504	0.006
chrI	203301	G	A	74	87	0.463	0.006	72	88	0.471	0.006	14	7	0.516	0.013	8	7	0.520	0.012	102	89	0.488	0.006	38	29	0.528	0.008	105	102	0.508	0.006	22	21	0.472	0.008	0	0	0.485	0.021	2	6	0.514	0.021	3	1	0.501	0.015	6	2	0.452	0.012	99	103	0.507	0.006	10	6	0.537	0.011	51	41	0.508	0.006	8	10	0.483	0.012	32	25	0.502	0.007	7	4	0.511	0.017	0	0	0.525	0.026	5	3	0.502	0.020	3	3	0.514	0.025	56	44	0.533	0.007	99	82	0.516	0.006	73	90	0.504	0.006
chrI	203313	G	A	76	88	0.463	0.006	71	94	0.470	0.006	13	8	0.514	0.013	11	7	0.522	0.012	98	84	0.489	0.006	36	29	0.529	0.008	119	102	0.508	0.006	21	22	0.473	0.008	0	0	0.485	0.021	2	6	0.515	0.021	3	2	0.501	0.015	6	2	0.451	0.012	99	108	0.506	0.006	11	9	0.537	0.011	52	34	0.508	0.006	7	8	0.484	0.012	31	22	0.502	0.007	7	4	0.511	0.017	0	0	0.530	0.027	5	2	0.502	0.020	4	3	0.516	0.025	50	44	0.534	0.007	101	79	0.515	0.006	71	95	0.506	0.006
chrI	203349	C	T	71	94	0.462	0.006	71	87	0.468	0.006	15	9	0.515	0.013	10	7	0.521	0.012	88	94	0.489	0.006	34	22	0.529	0.008	119	105	0.508	0.006	23	30	0.471	0.008	0	1	0.485	0.021	4	6	0.515	0.021	7	4	0.501	0.015	10	6	0.452	0.012	107	103	0.506	0.006	13	14	0.537	0.011	54	42	0.509	0.006	5	13	0.485	0.012	40	26	0.503	0.007	5	8	0.512	0.017	0	2	0.530	0.027	2	3	0.500	0.020	4	0	0.516	0.025	48	45	0.535	0.007	101	87	0.514	0.006	73	98	0.505	0.006
chrI	203386	A	T	60	100	0.462	0.006	73	90	0.468	0.006	9	11	0.515	0.013	11	8	0.521	0.012	97	94	0.489	0.006	32	19	0.529	0.008	129	108	0.508	0.006	20	28	0.471	0.008	1	1	0.485	0.021	4	8	0.515	0.021	16	5	0.501	0.015	14	10	0.452	0.012	102	110	0.506	0.006	14	15	0.537	0.011	56	43	0.509	0.006	6	14	0.485	0.012	32	29	0.503	0.007	6	11	0.512	0.017	0	2	0.530	0.027	4	4	0.500	0.020	2	1	0.516	0.025	53	42	0.535	0.007	105	94	0.514	0.006	76	107	0.505	0.006
chrI	203458	C	T	65	72	0.462	0.006	71	67	0.468	0.006	9	10	0.515	0.013	8	9	0.521	0.012	90	77	0.489	0.006	35	23	0.529	0.008	127	77	0.508	0.006	20	19	0.471	0.008	7	4	0.485	0.021	3	5	0.515	0.021	12	5	0.501	0.015	14	9	0.452	0.012	83	83	0.506	0.006	26	14	0.537	0.011	73	33	0.509	0.006	12	18	0.485	0.012	30	19	0.503	0.007	13	9	0.512	0.017	0	1	0.530	0.027	10	3	0.500	0.020	3	2	0.516	0.025	56	20	0.535	0.007	89	80	0.514	0.006	78	80	0.505	0.006
chrI	203461	G	A	65	72	0.462	0.006	71	67	0.468	0.006	9	10	0.515	0.013	8	9	0.521	0.012	90	77	0.489	0.006	35	23	0.529	0.008	127	77	0.508	0.006	20	19	0.471	0.008	7	4	0.485	0.021	3	5	0.515	0.021	12	5	0.501	0.015	14	9	0.452	0.012	83	83	0.506	0.006	26	14	0.537	0.011	73	33	0.509	0.006	12	18	0.485	0.012	30	19	0.503	0.007	13	9	0.512	0.017	0	1	0.530	0.027	10	3	0.500	0.020	3	2	0.516	0.025	56	20	0.535	0.007	89	80	0.514	0.006	78	80	0.505	0.006
chrI	203561	A	G	78	65	0.462	0.006	65	80	0.469	0.007	10	6	0.516	0.013	15	6	0.518	0.013	94	62	0.489	0.006	30	17	0.528	0.008	103	88	0.508	0.006	25	12	0.472	0.008	8	3	0.485	0.021	5	1	0.513	0.022	3	4	0.501	0.016	12	7	0.452	0.012	99	65	0.509	0.006	29	4	0.536	0.011	52	18	0.509	0.006	18	12	0.480	0.012	24	18	0.503	0.007	7	5	0.509	0.017	7	0	0.530	0.027	11	1	0.502	0.020	2	0	0.517	0.025	57	27	0.534	0.007	104	57	0.516	0.006	94	77	0.504	0.006
chrI	203567	G	T	82	66	0.462	0.006	63	81	0.469	0.007	12	6	0.516	0.013	15	6	0.518	0.013	88	63	0.489	0.006	31	14	0.528	0.008	101	89	0.508	0.006	24	12	0.472	0.008	8	3	0.485	0.021	6	1	0.513	0.022	4	4	0.501	0.016	12	6	0.452	0.012	104	67	0.509	0.006	31	4	0.536	0.011	51	16	0.509	0.006	19	9	0.480	0.012	24	17	0.503	0.007	7	4	0.509	0.017	7	0	0.530	0.027	13	1	0.502	0.020	2	0	0.517	0.025	56	26	0.534	0.007	103	58	0.516	0.006	91	78	0.504	0.006
chrI	203860	C	T	92	57	0.462	0.006	66	50	0.468	0.007	32	27	0.517	0.013	30	24	0.517	0.013	101	45	0.489	0.006	73	70	0.528	0.008	113	57	0.508	0.006	66	64	0.470	0.008	8	7	0.484	0.021	12	10	0.513	0.022	19	25	0.503	0.016	21	38	0.451	0.012	102	49	0.509	0.006	30	31	0.535	0.011	104	90	0.510	0.006	31	33	0.482	0.012	59	64	0.503	0.007	17	8	0.507	0.017	4	11	0.530	0.027	9	7	0.502	0.021	4	3	0.517	0.025	58	31	0.533	0.007	89	54	0.515	0.006	84	46	0.504	0.006
chrI	203912	A	T	84	99	0.462	0.006	63	99	0.468	0.007	34	38	0.517	0.013	34	30	0.517	0.013	93	92	0.489	0.006	62	91	0.528	0.008	126	95	0.508	0.006	73	106	0.470	0.008	12	22	0.484	0.021	16	19	0.513	0.022	26	32	0.503	0.016	28	61	0.451	0.012	103	97	0.509	0.006	41	42	0.535	0.011	105	158	0.510	0.006	39	50	0.482	0.012	63	104	0.503	0.007	19	25	0.507	0.017	12	13	0.530	0.027	12	16	0.502	0.021	10	3	0.517	0.025	61	55	0.533	0.007	92	97	0.515	0.006	95	99	0.504	0.006
chrI	203922	A	G	80	96	0.462	0.006	58	100	0.468	0.007	34	37	0.517	0.013	36	31	0.517	0.013	85	87	0.489	0.006	66	85	0.528	0.008	117	91	0.508	0.006	72	99	0.470	0.008	11	22	0.484	0.021	16	19	0.513	0.022	25	27	0.503	0.016	27	57	0.451	0.012	99	97	0.509	0.006	43	41	0.535	0.011	107	154	0.510	0.006	39	52	0.482	0.012	66	96	0.503	0.007	23	24	0.507	0.017	12	10	0.530	0.027	13	19	0.502	0.021	10	3	0.517	0.025	53	51	0.533	0.007	92	95	0.515	0.006	94	92	0.504	0.006
chrI	203973	G	A	93	107	0.462	0.006	63	102	0.468	0.007	37	37	0.517	0.013	35	32	0.517	0.013	98	94	0.489	0.006	70	90	0.528	0.008	124	111	0.508	0.006	80	106	0.470	0.008	12	22	0.484	0.021	16	13	0.513	0.022	33	35	0.503	0.016	39	64	0.451	0.012	118	111	0.509	0.006	54	39	0.535	0.011	107	158	0.510	0.006	37	58	0.482	0.012	76	111	0.503	0.007	26	27	0.507	0.017	15	6	0.530	0.027	19	18	0.502	0.021	16	3	0.517	0.025	59	58	0.533	0.007	93	100	0.515	0.006	108	110	0.504	0.006
chrI	203984	G	A	98	101	0.462	0.006	75	110	0.468	0.007	46	38	0.517	0.013	38	35	0.517	0.013	107	108	0.489	0.006	75	90	0.528	0.008	137	118	0.508	0.006	86	111	0.470	0.008	16	20	0.484	0.021	16	15	0.513	0.022	44	37	0.503	0.016	41	65	0.451	0.012	123	108	0.509	0.006	57	40	0.535	0.011	119	156	0.510	0.006	39	58	0.482	0.012	77	118	0.503	0.007	28	26	0.507	0.017	15	6	0.530	0.027	24	21	0.502	0.021	16	4	0.517	0.025	74	60	0.533	0.007	98	118	0.515	0.006	120	116	0.504	0.006
chrI	204012	A	G	99	89	0.462	0.006	83	93	0.468	0.007	48	36	0.517	0.013	35	38	0.517	0.013	117	99	0.489	0.006	64	93	0.528	0.008	132	111	0.508	0.006	80	107	0.470	0.008	17	17	0.484	0.021	13	10	0.513	0.022	42	36	0.503	0.016	40	59	0.451	0.012	132	91	0.509	0.006	53	44	0.535	0.011	114	142	0.510	0.006	41	51	0.482	0.012	78	106	0.503	0.007	30	31	0.507	0.017	13	6	0.530	0.027	22	18	0.502	0.021	16	3	0.517	0.025	71	57	0.533	0.007	114	115	0.515	0.006	109	113	0.504	0.006
chrI	204023	C	T	97	80	0.462	0.006	82	86	0.468	0.007	47	34	0.517	0.013	36	39	0.517	0.013	112	93	0.489	0.006	58	87	0.528	0.008	120	101	0.508	0.006	79	99	0.470	0.008	16	16	0.484	0.021	15	10	0.513	0.022	40	34	0.503	0.016	41	58	0.451	0.012	128	82	0.509	0.006	52	42	0.535	0.011	111	128	0.510	0.006	38	48	0.482	0.012	79	94	0.503	0.007	30	30	0.507	0.017	11	6	0.530	0.027	22	14	0.502	0.021	15	3	0.517	0.025	64	51	0.533	0.007	106	110	0.515	0.006	98	105	0.504	0.006
chrI	204029	T	C	111	78	0.462	0.006	89	82	0.468	0.007	52	35	0.517	0.013	44	39	0.517	0.013	119	93	0.489	0.006	61	88	0.528	0.008	130	100	0.508	0.006	80	105	0.470	0.008	16	19	0.484	0.021	16	8	0.513	0.022	42	35	0.503	0.016	38	61	0.451	0.012	137	80	0.509	0.006	52	39	0.535	0.011	122	132	0.510	0.006	42	49	0.482	0.012	82	104	0.503	0.007	30	33	0.507	0.017	10	7	0.530	0.027	22	15	0.502	0.021	20	6	0.517	0.025	66	49	0.533	0.007	112	106	0.515	0.006	108	104	0.504	0.006
chrI	204035	C	T	102	63	0.462	0.006	84	66	0.468	0.007	47	29	0.517	0.013	40	31	0.517	0.013	115	72	0.489	0.006	54	73	0.528	0.008	126	84	0.508	0.006	71	92	0.470	0.008	13	17	0.484	0.021	19	7	0.513	0.022	41	28	0.503	0.016	39	50	0.451	0.012	128	62	0.509	0.006	41	33	0.535	0.011	110	109	0.510	0.006	42	38	0.482	0.012	78	87	0.503	0.007	26	32	0.507	0.017	11	5	0.530	0.027	23	13	0.502	0.021	17	5	0.517	0.025	62	41	0.533	0.007	105	87	0.515	0.006	102	78	0.504	0.006
chrI	204041	C	A	99	41	0.462	0.006	80	52	0.468	0.007	43	23	0.517	0.013	35	30	0.517	0.013	114	58	0.489	0.006	52	56	0.528	0.008	112	61	0.508	0.006	72	78	0.470	0.008	12	13	0.484	0.021	21	6	0.513	0.022	42	21	0.503	0.016	32	39	0.451	0.012	119	52	0.509	0.006	41	26	0.535	0.011	105	86	0.510	0.006	32	27	0.482	0.012	75	71	0.503	0.007	25	25	0.507	0.017	11	3	0.530	0.027	21	11	0.502	0.021	14	5	0.517	0.025	50	32	0.533	0.007	105	67	0.515	0.006	94	61	0.504	0.006
chrI	204043	A	T	99	41	0.462	0.006	80	52	0.468	0.007	43	23	0.517	0.013	35	30	0.517	0.013	114	58	0.489	0.006	52	56	0.528	0.008	112	61	0.508	0.006	72	78	0.470	0.008	12	13	0.484	0.021	21	6	0.513	0.022	42	21	0.503	0.016	32	39	0.451	0.012	119	52	0.509	0.006	41	26	0.535	0.011	105	86	0.510	0.006	32	27	0.482	0.012	75	71	0.503	0.007	25	25	0.507	0.017	11	3	0.530	0.027	21	11	0.502	0.021	14	5	0.517	0.025	50	32	0.533	0.007	105	67	0.515	0.006	94	61	0.504	0.006
chrI	204047	T	C	99	41	0.462	0.006	80	52	0.468	0.007	43	23	0.517	0.013	35	30	0.517	0.013	114	58	0.489	0.006	52	56	0.528	0.008	112	61	0.508	0.006	72	78	0.470	0.008	12	13	0.484	0.021	21	6	0.513	0.022	42	21	0.503	0.016	32	39	0.451	0.012	119	52	0.509	0.006	41	26	0.535	0.011	105	86	0.510	0.006	32	27	0.482	0.012	75	71	0.503	0.007	25	25	0.507	0.017	11	3	0.530	0.027	21	11	0.502	0.021	14	5	0.517	0.025	50	32	0.533	0.007	105	67	0.515	0.006	94	61	0.504	0.006
chrI	204050	T	C	99	41	0.462	0.006	80	52	0.468	0.007	43	23	0.517	0.013	35	30	0.517	0.013	114	58	0.489	0.006	52	56	0.528	0.008	112	61	0.508	0.006	72	78	0.470	0.008	12	13	0.484	0.021	21	6	0.513	0.022	42	21	0.503	0.016	32	39	0.451	0.012	119	52	0.509	0.006	41	26	0.535	0.011	105	86	0.510	0.006	32	27	0.482	0.012	75	71	0.503	0.007	25	25	0.507	0.017	11	3	0.530	0.027	21	11	0.502	0.021	14	5	0.517	0.025	50	32	0.533	0.007	105	67	0.515	0.006	94	61	0.504	0.006
chrI	204071	G	A	113	57	0.462	0.006	96	58	0.468	0.007	51	31	0.517	0.013	39	36	0.517	0.013	118	72	0.489	0.006	57	75	0.528	0.008	127	71	0.508	0.006	71	101	0.470	0.008	18	17	0.484	0.021	26	13	0.513	0.022	42	25	0.503	0.016	39	51	0.451	0.012	122	53	0.509	0.006	42	43	0.535	0.011	115	118	0.510	0.006	42	31	0.482	0.012	95	100	0.503	0.007	29	33	0.507	0.017	13	6	0.530	0.027	21	11	0.502	0.021	11	6	0.517	0.025	61	38	0.533	0.007	116	75	0.515	0.006	113	69	0.504	0.006
chrI	204074	C	T	113	57	0.462	0.006	96	58	0.468	0.007	51	31	0.517	0.013	39	36	0.517	0.013	118	72	0.489	0.006	57	75	0.528	0.008	127	71	0.508	0.006	71	101	0.470	0.008	18	17	0.484	0.021	26	13	0.513	0.022	42	25	0.503	0.016	39	51	0.451	0.012	122	53	0.509	0.006	42	43	0.535	0.011	115	118	0.510	0.006	42	31	0.482	0.012	95	100	0.503	0.007	29	33	0.507	0.017	13	6	0.530	0.027	21	11	0.502	0.021	11	6	0.517	0.025	61	38	0.533	0.007	116	75	0.515	0.006	113	69	0.504	0.006
chrI	204113	T	G	141	49	0.462	0.006	103	42	0.468	0.007	62	37	0.517	0.013	42	36	0.517	0.013	127	49	0.489	0.006	70	75	0.528	0.008	128	46	0.508	0.006	78	103	0.470	0.008	24	21	0.484	0.021	25	14	0.513	0.022	31	27	0.503	0.016	42	53	0.451	0.012	129	38	0.509	0.006	43	40	0.535	0.011	131	118	0.510	0.006	50	35	0.482	0.012	111	83	0.503	0.007	28	27	0.507	0.017	12	11	0.530	0.027	18	9	0.502	0.021	13	11	0.517	0.025	61	23	0.533	0.007	123	42	0.515	0.006	123	55	0.504	0.006
chrI	204116	A	T	141	49	0.462	0.006	103	42	0.468	0.007	62	37	0.517	0.013	42	36	0.517	0.013	127	49	0.489	0.006	70	75	0.528	0.008	128	46	0.508	0.006	78	103	0.470	0.008	24	21	0.484	0.021	25	14	0.513	0.022	31	27	0.503	0.016	42	53	0.451	0.012	129	38	0.509	0.006	43	40	0.535	0.011	131	118	0.510	0.006	50	35	0.482	0.012	111	83	0.503	0.007	28	27	0.507	0.017	12	11	0.530	0.027	18	9	0.502	0.021	13	11	0.517	0.025	61	23	0.533	0.007	123	42	0.515	0.006	123	55	0.504	0.006
chrI	204959	C	G	0	2	0.461	0.006	0	2	0.468	0.007	0	0	0.515	0.013	0	0	0.516	0.013	0	3	0.491	0.006	0	0	0.527	0.008	0	2	0.507	0.006	0	1	0.470	0.008	0	0	0.484	0.021	0	0	0.513	0.022	0	0	0.502	0.016	0	0	0.452	0.012	0	3	0.509	0.006	0	0	0.534	0.011	0	0	0.508	0.006	0	0	0.481	0.012	0	0	0.502	0.008	0	0	0.507	0.017	0	0	0.525	0.027	0	0	0.502	0.021	0	0	0.520	0.025	0	0	0.534	0.007	0	1	0.516	0.006	0	1	0.505	0.006
chrI	205050	C	A	0	2	0.461	0.006	0	3	0.468	0.007	1	0	0.515	0.013	0	0	0.516	0.013	0	4	0.491	0.006	0	0	0.527	0.008	0	3	0.507	0.006	1	0	0.470	0.008	0	0	0.484	0.021	0	0	0.513	0.022	0	0	0.502	0.016	0	0	0.452	0.012	0	5	0.509	0.006	0	0	0.534	0.011	0	0	0.508	0.006	0	0	0.481	0.012	0	0	0.502	0.008	0	0	0.507	0.017	0	0	0.525	0.027	0	0	0.502	0.021	0	0	0.520	0.025	0	1	0.534	0.007	0	4	0.516	0.006	0	3	0.505	0.006
chrI	205175	C	T	0	0	0.462	0.006	1	1	0.468	0.007	0	0	0.514	0.014	0	0	0.514	0.013	0	1	0.492	0.006	0	0	0.525	0.008	0	1	0.508	0.006	0	0	0.470	0.008	0	0	0.484	0.022	0	0	0.513	0.022	0	0	0.500	0.016	0	0	0.451	0.013	0	2	0.508	0.006	0	0	0.536	0.011	0	0	0.508	0.006	0	0	0.484	0.012	0	0	0.501	0.008	0	0	0.507	0.017	0	0	0.527	0.027	0	0	0.499	0.021	0	0	0.522	0.026	1	0	0.535	0.007	4	1	0.515	0.006	2	0	0.505	0.006
chrI	205178	A	G	0	0	0.462	0.006	1	1	0.468	0.007	0	0	0.514	0.014	0	0	0.514	0.013	0	1	0.492	0.006	0	0	0.525	0.008	0	1	0.508	0.006	0	0	0.470	0.008	0	0	0.484	0.022	0	0	0.513	0.022	0	0	0.500	0.016	0	0	0.451	0.013	0	2	0.508	0.006	0	0	0.536	0.011	0	0	0.508	0.006	0	0	0.484	0.012	0	0	0.501	0.008	0	0	0.507	0.017	0	0	0.527	0.027	0	0	0.499	0.021	0	0	0.522	0.026	1	0	0.535	0.007	4	1	0.515	0.006	2	0	0.505	0.006
chrI	205313	A	G	0	2	0.458	0.006	0	1	0.470	0.007	0	0	0.512	0.014	0	0	0.510	0.013	0	2	0.493	0.006	0	0	0.522	0.008	0	4	0.511	0.006	0	0	0.471	0.008	0	0	0.483	0.022	0	0	0.515	0.022	0	0	0.504	0.016	0	0	0.452	0.013	0	2	0.507	0.006	0	0	0.529	0.011	0	0	0.508	0.006	0	0	0.489	0.012	0	0	0.498	0.008	0	0	0.509	0.017	0	0	0.527	0.027	0	0	0.494	0.021	0	0	0.522	0.026	0	0	0.533	0.007	0	2	0.516	0.006	0	3	0.502	0.006
chrI	205499	C	G	0	0	0.462	0.006	0	0	0.471	0.007	0	0	0.516	0.014	0	0	0.511	0.013	0	0	0.494	0.006	0	1	0.526	0.008	0	0	0.510	0.006	0	0	0.471	0.008	0	0	0.480	0.022	0	0	0.516	0.022	0	0	0.504	0.016	0	0	0.450	0.013	0	0	0.510	0.006	0	0	0.535	0.011	0	2	0.509	0.007	0	0	0.484	0.012	0	1	0.501	0.008	0	0	0.512	0.018	0	0	0.527	0.028	0	0	0.498	0.021	0	0	0.522	0.026	0	0	0.538	0.008	0	0	0.517	0.006	0	0	0.504	0.006
chrI	205519	C	A	0	1	0.462	0.006	0	0	0.471	0.007	0	0	0.516	0.014	0	0	0.511	0.013	0	0	0.494	0.006	0	1	0.526	0.008	0	0	0.510	0.006	0	1	0.471	0.008	0	0	0.480	0.022	0	1	0.516	0.022	0	0	0.504	0.016	0	0	0.450	0.013	0	0	0.510	0.006	0	1	0.535	0.011	0	5	0.509	0.007	0	0	0.484	0.012	0	2	0.501	0.008	0	0	0.512	0.018	0	0	0.527	0.028	0	0	0.498	0.021	0	0	0.522	0.026	0	0	0.538	0.008	0	0	0.517	0.006	0	1	0.504	0.006
chrI	206126	T	C	0	39	0.466	0.006	0	28	0.475	0.007	0	19	0.520	0.014	0	25	0.512	0.013	0	37	0.500	0.006	0	43	0.528	0.008	0	41	0.515	0.006	0	44	0.473	0.009	0	14	0.486	0.022	0	15	0.514	0.022	0	13	0.510	0.016	0	29	0.452	0.013	0	48	0.514	0.006	0	26	0.532	0.011	0	60	0.507	0.007	0	15	0.491	0.012	0	44	0.507	0.008	0	22	0.513	0.018	0	2	0.532	0.028	0	5	0.499	0.022	0	9	0.524	0.026	0	19	0.540	0.008	0	45	0.520	0.006	0	41	0.505	0.007
chrI	206129	A	C	0	39	0.466	0.006	0	28	0.475	0.007	0	19	0.520	0.014	0	25	0.512	0.013	0	37	0.500	0.006	0	43	0.528	0.008	0	41	0.515	0.006	0	44	0.473	0.009	0	14	0.486	0.022	0	15	0.514	0.022	0	13	0.510	0.016	0	29	0.452	0.013	0	48	0.514	0.006	0	26	0.532	0.011	0	60	0.507	0.007	0	15	0.491	0.012	0	44	0.507	0.008	0	22	0.513	0.018	0	2	0.532	0.028	0	5	0.499	0.022	0	9	0.524	0.026	0	19	0.540	0.008	0	45	0.520	0.006	0	41	0.505	0.007
chrI	206132	G	T	0	39	0.466	0.006	0	28	0.475	0.007	0	19	0.520	0.014	0	25	0.512	0.013	0	37	0.500	0.006	0	43	0.528	0.008	0	41	0.515	0.006	0	44	0.473	0.009	0	14	0.486	0.022	0	15	0.514	0.022	0	13	0.510	0.016	0	29	0.452	0.013	0	48	0.514	0.006	0	26	0.532	0.011	0	60	0.507	0.007	0	15	0.491	0.012	0	44	0.507	0.008	0	22	0.513	0.018	0	2	0.532	0.028	0	5	0.499	0.022	0	9	0.524	0.026	0	19	0.540	0.008	0	45	0.520	0.006	0	41	0.505	0.007
chrI	206144	C	T	0	35	0.466	0.006	0	23	0.475	0.007	0	23	0.520	0.014	1	28	0.512	0.013	0	34	0.500	0.006	0	46	0.528	0.008	0	39	0.515	0.006	1	50	0.473	0.009	0	8	0.486	0.022	0	15	0.514	0.022	0	13	0.510	0.016	0	28	0.452	0.013	0	40	0.514	0.006	0	28	0.532	0.011	6	65	0.507	0.007	0	20	0.491	0.012	1	43	0.507	0.008	0	19	0.513	0.018	0	0	0.532	0.028	0	6	0.499	0.022	0	11	0.524	0.026	0	14	0.540	0.008	0	39	0.520	0.006	0	34	0.505	0.007
chrI	206177	G	C	0	23	0.466	0.006	0	19	0.475	0.007	0	22	0.520	0.014	0	25	0.512	0.013	0	34	0.500	0.006	0	48	0.528	0.008	0	28	0.515	0.006	0	54	0.473	0.009	0	12	0.486	0.022	0	11	0.514	0.022	0	13	0.510	0.016	0	21	0.452	0.013	0	30	0.514	0.006	0	29	0.532	0.011	0	56	0.507	0.007	0	21	0.491	0.012	0	41	0.507	0.008	0	15	0.513	0.018	0	2	0.532	0.028	0	8	0.499	0.022	0	8	0.524	0.026	0	9	0.540	0.008	0	26	0.520	0.006	0	27	0.505	0.007
chrI	206178	C	A	0	23	0.466	0.006	0	19	0.475	0.007	0	22	0.520	0.014	0	25	0.512	0.013	0	34	0.500	0.006	0	48	0.528	0.008	0	28	0.515	0.006	0	54	0.473	0.009	0	12	0.486	0.022	0	11	0.514	0.022	0	13	0.510	0.016	0	21	0.452	0.013	0	30	0.514	0.006	0	29	0.532	0.011	0	56	0.507	0.007	0	21	0.491	0.012	0	41	0.507	0.008	0	15	0.513	0.018	0	2	0.532	0.028	0	8	0.499	0.022	0	8	0.524	0.026	0	9	0.540	0.008	0	26	0.520	0.006	0	27	0.505	0.007
chrI	206179	A	C	0	23	0.466	0.006	0	19	0.475	0.007	0	22	0.520	0.014	0	25	0.512	0.013	0	34	0.500	0.006	0	48	0.528	0.008	0	28	0.515	0.006	0	54	0.473	0.009	0	12	0.486	0.022	0	11	0.514	0.022	0	13	0.510	0.016	0	21	0.452	0.013	0	30	0.514	0.006	0	29	0.532	0.011	0	56	0.507	0.007	0	21	0.491	0.012	0	41	0.507	0.008	0	15	0.513	0.018	0	2	0.532	0.028	0	8	0.499	0.022	0	8	0.524	0.026	0	9	0.540	0.008	0	26	0.520	0.006	0	27	0.505	0.007
chrI	210818	A	T	0	57	0.477	0.008	0	56	0.475	0.009	0	4	0.529	0.017	0	5	0.520	0.016	0	74	0.510	0.008	0	31	0.526	0.010	0	66	0.521	0.007	0	14	0.479	0.011	0	1	0.491	0.028	0	2	0.522	0.027	0	2	0.518	0.020	0	10	0.455	0.016	0	67	0.539	0.008	0	8	0.532	0.014	0	36	0.514	0.008	0	12	0.492	0.015	0	21	0.502	0.010	0	3	0.513	0.022	0	2	0.537	0.034	0	1	0.505	0.026	0	3	0.535	0.030	0	37	0.549	0.010	0	61	0.536	0.008	0	56	0.513	0.008
chrI	211019	T	C	0	23	0.475	0.008	0	42	0.475	0.009	0	5	0.532	0.017	0	5	0.516	0.016	0	41	0.515	0.008	0	16	0.523	0.010	0	48	0.521	0.007	0	17	0.479	0.011	0	4	0.479	0.028	0	1	0.518	0.027	0	3	0.523	0.020	0	0	0.454	0.016	0	37	0.539	0.008	0	6	0.534	0.014	0	46	0.513	0.008	0	7	0.490	0.015	0	21	0.498	0.010	0	4	0.516	0.022	0	3	0.535	0.035	0	1	0.500	0.027	0	2	0.529	0.031	0	31	0.550	0.010	0	42	0.534	0.008	0	30	0.509	0.008
chrI	219831	C	T	1	0	0.525	0.015	0	0	0.512	0.016	1	1	0.563	0.033	1	2	0.558	0.030	1	0	0.555	0.015	2	6	0.539	0.020	0	0	0.584	0.014	8	16	0.510	0.022	0	0	0.526	0.056	0	0	0.480	0.050	1	1	0.532	0.042	1	4	0.446	0.030	1	0	0.587	0.014	4	5	0.525	0.029	13	32	0.534	0.017	0	6	0.549	0.030	8	13	0.516	0.020	0	0	0.479	0.041	0	0	0.552	0.072	0	0	0.531	0.054	0	1	0.543	0.061	1	0	0.615	0.018	2	0	0.586	0.014	2	0	0.545	0.015
chrI	223227	C	T	1	0	0.532	0.015	1	0	0.512	0.016	2	0	0.565	0.034	5	1	0.558	0.030	0	0	0.554	0.015	5	2	0.539	0.020	2	0	0.588	0.014	5	2	0.509	0.022	0	0	0.526	0.057	3	0	0.480	0.050	6	0	0.532	0.042	6	0	0.446	0.030	0	0	0.589	0.015	3	0	0.525	0.029	14	4	0.527	0.018	6	0	0.557	0.030	9	2	0.513	0.021	1	0	0.475	0.042	2	0	0.552	0.072	0	2	0.531	0.055	0	0	0.539	0.064	2	0	0.614	0.019	2	2	0.589	0.015	0	0	0.543	0.015
chrI	226095	C	T	3	5	0.389	0.154	3	2	0.500	0.260	1	0	0.500	0.253	0	0	0.500	0.354	9	2	0.792	0.113	1	0	0.687	0.155	3	2	0.583	0.186	0	0	0.687	0.155	0	0	0.500	0.354	0	0	0.500	0.354	0	0	0.500	0.253	0	0	0.500	0.354	5	2	0.687	0.155	0	0	0.450	0.152	4	6	0.409	0.142	0	0	0.500	0.354	3	0	0.386	0.103	1	0	0.524	0.349	0	0	0.500	0.354	0	0	0.500	0.354	0	0	0.500	0.354	3	0	0.565	0.338	1	4	0.363	0.139	4	4	0.500	0.158
chrII	2539	A	T	14	3	0.514	0.010	13	1	0.480	0.011	0	0	0.445	0.023	0	2	0.425	0.025	17	2	0.491	0.010	2	6	0.521	0.013	13	3	0.475	0.010	3	9	0.545	0.015	0	0	0.423	0.038	0	0	0.527	0.045	0	4	0.509	0.032	0	0	0.476	0.022	15	3	0.528	0.010	2	5	0.417	0.021	7	21	0.489	0.011	0	3	0.503	0.023	5	11	0.467	0.013	0	0	0.435	0.034	0	0	0.539	0.059	0	2	0.412	0.036	0	0	0.479	0.054	5	0	0.509	0.015	12	2	0.544	0.010	12	3	0.477	0.010
chrII	2768	C	T	5	1	0.514	0.010	4	1	0.480	0.011	0	0	0.445	0.023	0	0	0.425	0.025	2	1	0.491	0.010	0	0	0.521	0.013	4	0	0.475	0.010	0	0	0.545	0.015	0	0	0.423	0.038	0	0	0.527	0.045	0	0	0.509	0.032	0	0	0.476	0.022	0	2	0.528	0.010	0	0	0.417	0.021	0	0	0.489	0.011	0	0	0.503	0.023	0	0	0.467	0.013	0	0	0.435	0.034	0	0	0.539	0.059	0	0	0.412	0.036	0	0	0.479	0.054	0	1	0.509	0.015	2	1	0.544	0.010	7	6	0.477	0.010
chrII	2783	C	T	4	1	0.514	0.010	3	1	0.480	0.011	0	0	0.445	0.023	0	0	0.425	0.025	2	1	0.491	0.010	0	0	0.521	0.013	3	0	0.475	0.010	0	0	0.545	0.015	0	0	0.423	0.038	0	0	0.527	0.045	0	0	0.509	0.032	0	0	0.476	0.022	0	2	0.528	0.010	0	0	0.417	0.021	0	0	0.489	0.011	0	0	0.503	0.023	0	0	0.467	0.013	0	0	0.435	0.034	0	0	0.539	0.059	0	0	0.412	0.036	0	0	0.479	0.054	0	1	0.509	0.015	3	0	0.544	0.010	4	5	0.477	0.010
chrII	2786	T	C	4	1	0.514	0.010	3	1	0.480	0.011	0	0	0.445	0.023	0	0	0.425	0.025	2	1	0.491	0.010	0	0	0.521	0.013	3	0	0.475	0.010	0	0	0.545	0.015	0	0	0.423	0.038	0	0	0.527	0.045	0	0	0.509	0.032	0	0	0.476	0.022	0	2	0.528	0.010	0	0	0.417	0.021	0	0	0.489	0.011	0	0	0.503	0.023	0	0	0.467	0.013	0	0	0.435	0.034	0	0	0.539	0.059	0	0	0.412	0.036	0	0	0.479	0.054	0	1	0.509	0.015	3	0	0.544	0.010	4	5	0.477	0.010
chrII	2841	A	T	3	0	0.514	0.010	0	0	0.480	0.011	0	0	0.445	0.023	0	0	0.425	0.025	0	0	0.491	0.010	0	0	0.521	0.013	1	0	0.475	0.010	0	0	0.545	0.015	0	0	0.423	0.038	0	0	0.527	0.045	0	0	0.509	0.032	0	0	0.476	0.022	0	2	0.528	0.010	0	0	0.417	0.021	0	0	0.489	0.011	0	0	0.503	0.023	0	0	0.467	0.013	0	0	0.435	0.034	0	0	0.539	0.059	0	0	0.412	0.036	0	0	0.479	0.054	0	0	0.509	0.015	1	0	0.544	0.010	0	0	0.477	0.010
chrII	2848	G	C	3	0	0.514	0.010	0	0	0.480	0.011	0	0	0.445	0.023	0	0	0.425	0.025	0	0	0.491	0.010	0	0	0.521	0.013	1	0	0.475	0.010	0	0	0.545	0.015	0	0	0.423	0.038	0	0	0.527	0.045	0	0	0.509	0.032	0	0	0.476	0.022	0	2	0.528	0.010	0	0	0.417	0.021	0	0	0.489	0.011	0	0	0.503	0.023	0	0	0.467	0.013	0	0	0.435	0.034	0	0	0.539	0.059	0	0	0.412	0.036	0	0	0.479	0.054	0	0	0.509	0.015	1	0	0.544	0.010	0	0	0.477	0.010
chrII	5983	C	G	93	0	0.521	0.009	107	0	0.481	0.010	21	62	0.440	0.021	15	66	0.425	0.023	109	0	0.493	0.010	217	1	0.518	0.012	133	0	0.478	0.009	256	0	0.544	0.014	25	38	0.406	0.034	44	0	0.532	0.041	85	0	0.503	0.029	128	0	0.487	0.020	126	0	0.533	0.010	33	80	0.419	0.019	316	0	0.487	0.010	124	0	0.490	0.021	293	0	0.459	0.012	71	0	0.418	0.030	28	0	0.539	0.058	62	0	0.417	0.034	32	0	0.462	0.048	29	0	0.513	0.014	138	0	0.541	0.009	102	0	0.478	0.009
chrII	6228	C	G	105	36	0.521	0.009	96	26	0.481	0.010	61	58	0.440	0.021	80	104	0.425	0.023	96	19	0.493	0.010	160	101	0.518	0.012	124	40	0.478	0.009	167	143	0.544	0.014	29	58	0.406	0.034	39	38	0.532	0.041	78	84	0.503	0.029	87	135	0.487	0.020	122	28	0.533	0.010	73	67	0.419	0.019	199	206	0.487	0.010	83	75	0.490	0.021	194	168	0.459	0.012	54	50	0.418	0.030	16	28	0.539	0.058	24	64	0.417	0.034	17	22	0.462	0.048	32	2	0.513	0.014	109	27	0.541	0.009	95	36	0.478	0.009
chrII	6440	G	C	1	86	0.521	0.009	2	71	0.481	0.010	0	27	0.440	0.021	2	17	0.425	0.023	0	66	0.493	0.010	1	62	0.518	0.012	0	90	0.478	0.009	2	63	0.544	0.014	0	9	0.406	0.034	0	6	0.532	0.041	0	5	0.503	0.029	0	18	0.487	0.020	2	80	0.533	0.010	0	28	0.419	0.019	3	136	0.487	0.010	0	20	0.490	0.021	1	93	0.459	0.012	0	14	0.418	0.030	2	1	0.539	0.058	0	8	0.417	0.034	0	7	0.462	0.048	0	16	0.513	0.014	0	91	0.541	0.009	0	99	0.478	0.009
chrII	7100	C	T	114	58	0.521	0.009	84	77	0.481	0.010	18	10	0.440	0.021	14	6	0.425	0.023	97	80	0.493	0.010	64	45	0.518	0.012	97	89	0.478	0.009	42	19	0.544	0.014	9	2	0.406	0.034	2	3	0.532	0.041	4	6	0.503	0.029	15	8	0.487	0.020	72	84	0.533	0.009	10	12	0.419	0.019	77	60	0.487	0.010	13	8	0.490	0.021	56	48	0.459	0.012	10	1	0.418	0.030	0	0	0.539	0.058	2	3	0.417	0.034	2	1	0.462	0.048	39	27	0.513	0.014	116	79	0.541	0.009	124	80	0.478	0.009
chrII	7116	C	A	72	47	0.521	0.009	60	75	0.481	0.010	19	7	0.440	0.021	14	7	0.425	0.023	64	67	0.493	0.010	68	48	0.518	0.012	63	72	0.478	0.009	44	22	0.544	0.014	8	2	0.406	0.034	3	3	0.532	0.041	4	9	0.503	0.029	14	11	0.487	0.020	55	61	0.533	0.009	11	11	0.419	0.019	69	63	0.487	0.010	16	9	0.490	0.021	49	49	0.459	0.012	11	1	0.418	0.030	0	0	0.539	0.058	2	2	0.417	0.034	2	1	0.462	0.048	34	23	0.513	0.014	68	69	0.541	0.009	87	68	0.478	0.009
chrII	7549	T	C	20	26	0.521	0.009	26	22	0.481	0.010	3	12	0.440	0.021	0	11	0.425	0.023	19	27	0.493	0.010	6	17	0.518	0.012	26	28	0.478	0.009	10	21	0.544	0.014	1	2	0.406	0.034	0	1	0.532	0.041	1	8	0.503	0.029	5	11	0.487	0.020	26	25	0.533	0.009	0	14	0.419	0.019	13	58	0.487	0.010	1	5	0.489	0.021	7	37	0.459	0.012	1	4	0.418	0.030	0	2	0.539	0.058	0	4	0.417	0.034	1	3	0.462	0.048	11	8	0.513	0.014	35	22	0.541	0.009	26	39	0.478	0.009
chrII	8498	C	T	114	103	0.521	0.009	87	105	0.476	0.010	24	15	0.438	0.021	24	27	0.435	0.022	97	114	0.491	0.009	66	56	0.519	0.012	104	101	0.476	0.009	53	41	0.547	0.013	6	4	0.407	0.032	4	4	0.533	0.040	12	14	0.512	0.028	19	13	0.485	0.020	132	96	0.534	0.009	18	22	0.427	0.019	81	89	0.487	0.010	31	24	0.491	0.020	53	69	0.463	0.012	11	5	0.418	0.030	3	1	0.513	0.055	6	9	0.415	0.033	5	4	0.465	0.046	44	36	0.518	0.014	113	90	0.543	0.009	95	113	0.479	0.009
chrII	9578	T	A	48	49	0.521	0.009	111	0	0.476	0.010	21	0	0.440	0.020	41	0	0.442	0.022	118	0	0.491	0.009	81	0	0.520	0.012	123	0	0.476	0.009	48	0	0.553	0.013	16	0	0.410	0.032	12	0	0.535	0.039	23	0	0.508	0.027	36	0	0.488	0.019	122	0	0.534	0.009	38	0	0.433	0.018	102	0	0.486	0.010	38	0	0.492	0.020	102	0	0.467	0.012	15	0	0.421	0.028	10	0	0.513	0.053	26	0	0.415	0.033	5	0	0.475	0.044	20	23	0.521	0.013	52	65	0.543	0.009	81	71	0.479	0.009
chrII	10208	C	T	38	32	0.521	0.009	48	59	0.476	0.010	6	8	0.440	0.020	13	6	0.442	0.022	60	64	0.491	0.009	31	25	0.520	0.012	52	66	0.476	0.009	29	15	0.553	0.013	2	3	0.410	0.031	4	1	0.535	0.039	4	3	0.506	0.027	16	18	0.488	0.019	57	59	0.534	0.009	14	6	0.433	0.018	54	47	0.486	0.010	16	25	0.492	0.019	28	26	0.467	0.012	6	3	0.421	0.028	4	2	0.513	0.053	3	3	0.415	0.033	4	0	0.475	0.044	24	18	0.521	0.013	64	41	0.543	0.009	75	84	0.479	0.009
chrII	11740	C	T	97	105	0.521	0.009	85	95	0.476	0.010	15	22	0.439	0.020	12	19	0.444	0.021	89	121	0.491	0.009	64	46	0.522	0.012	84	108	0.476	0.009	31	38	0.553	0.013	7	9	0.410	0.031	5	11	0.535	0.039	11	11	0.507	0.026	23	13	0.499	0.018	114	105	0.534	0.009	18	24	0.433	0.018	53	65	0.488	0.009	21	11	0.500	0.019	34	46	0.467	0.012	12	12	0.425	0.027	1	0	0.517	0.052	8	3	0.415	0.033	1	4	0.475	0.044	48	41	0.522	0.013	105	85	0.542	0.009	92	116	0.479	0.009
chrII	12133	T	C	99	102	0.521	0.009	105	87	0.476	0.010	8	11	0.439	0.020	9	13	0.444	0.021	109	100	0.491	0.009	46	37	0.522	0.012	112	122	0.476	0.009	40	35	0.553	0.013	3	4	0.410	0.031	3	3	0.535	0.039	11	9	0.508	0.026	13	21	0.499	0.018	111	87	0.534	0.009	14	24	0.433	0.018	66	86	0.488	0.009	22	17	0.500	0.019	62	61	0.467	0.012	7	9	0.425	0.027	4	3	0.517	0.051	6	6	0.415	0.033	10	3	0.475	0.044	40	52	0.522	0.013	113	75	0.542	0.009	101	93	0.479	0.009
chrII	13061	G	T	107	108	0.524	0.009	108	114	0.479	0.010	20	26	0.445	0.018	15	19	0.450	0.020	127	117	0.494	0.009	45	71	0.524	0.011	113	118	0.483	0.009	48	50	0.544	0.012	15	13	0.423	0.030	2	2	0.552	0.035	7	17	0.503	0.024	17	33	0.501	0.018	122	110	0.539	0.009	26	36	0.440	0.017	84	78	0.488	0.009	22	26	0.506	0.018	46	51	0.475	0.011	11	15	0.430	0.025	4	6	0.517	0.051	6	5	0.423	0.030	6	5	0.468	0.041	44	56	0.522	0.013	103	101	0.547	0.009	100	110	0.480	0.009
chrII	13072	T	C	110	104	0.524	0.009	101	106	0.479	0.010	20	24	0.445	0.018	15	19	0.450	0.020	121	110	0.494	0.009	44	73	0.524	0.011	111	110	0.483	0.009	50	51	0.544	0.012	15	17	0.423	0.030	3	2	0.552	0.035	3	16	0.503	0.024	14	31	0.501	0.018	114	109	0.539	0.009	26	31	0.440	0.017	79	77	0.488	0.009	21	27	0.506	0.018	50	51	0.475	0.011	13	18	0.430	0.025	5	6	0.517	0.051	7	5	0.423	0.030	5	4	0.468	0.041	42	59	0.522	0.013	99	94	0.547	0.009	96	110	0.480	0.009
chrII	14298	C	G	62	66	0.524	0.009	47	50	0.479	0.010	6	10	0.445	0.018	3	6	0.450	0.020	44	59	0.494	0.009	33	20	0.524	0.011	56	54	0.483	0.009	19	14	0.544	0.012	2	0	0.422	0.030	5	5	0.552	0.035	5	4	0.503	0.024	4	14	0.501	0.018	56	55	0.539	0.009	8	17	0.440	0.017	35	51	0.488	0.009	6	15	0.506	0.018	27	27	0.475	0.011	5	5	0.430	0.025	0	2	0.517	0.051	2	5	0.423	0.030	2	0	0.468	0.041	16	15	0.522	0.013	57	56	0.547	0.009	61	65	0.480	0.009
chrII	15101	T	G	68	62	0.525	0.009	62	66	0.480	0.009	7	6	0.448	0.018	1	3	0.455	0.019	83	48	0.493	0.009	22	31	0.527	0.011	62	72	0.483	0.008	10	15	0.550	0.012	0	3	0.426	0.029	2	2	0.552	0.034	4	0	0.505	0.024	11	6	0.498	0.017	99	73	0.539	0.009	9	7	0.446	0.017	49	47	0.491	0.009	3	4	0.507	0.017	22	19	0.484	0.011	1	5	0.431	0.024	0	0	0.517	0.051	1	0	0.427	0.030	0	2	0.469	0.041	41	31	0.522	0.012	68	68	0.547	0.009	90	80	0.480	0.009
chrII	15222	T	A	61	46	0.525	0.009	60	60	0.480	0.009	8	6	0.448	0.018	4	8	0.455	0.019	62	53	0.493	0.009	29	26	0.527	0.011	65	75	0.483	0.008	15	20	0.550	0.012	2	2	0.426	0.029	1	0	0.552	0.034	8	2	0.505	0.024	9	4	0.498	0.017	58	64	0.539	0.009	7	10	0.446	0.017	39	57	0.491	0.009	7	7	0.507	0.017	35	20	0.484	0.011	4	2	0.431	0.024	0	1	0.517	0.051	0	0	0.427	0.030	0	1	0.469	0.041	35	38	0.522	0.012	77	72	0.547	0.009	79	67	0.480	0.009
chrII	15510	G	T	0	123	0.524	0.009	0	120	0.479	0.009	0	17	0.446	0.018	0	35	0.452	0.019	0	165	0.493	0.009	0	77	0.526	0.011	0	175	0.483	0.008	0	70	0.550	0.011	0	2	0.429	0.029	0	11	0.550	0.033	0	25	0.510	0.024	0	39	0.499	0.017	0	151	0.538	0.009	0	35	0.445	0.016	0	125	0.489	0.009	0	28	0.505	0.017	0	81	0.485	0.011	0	29	0.424	0.023	0	2	0.503	0.050	0	3	0.428	0.029	0	6	0.467	0.040	0	69	0.520	0.012	0	137	0.547	0.009	0	155	0.478	0.008
chrII	15518	A	G	0	133	0.524	0.009	0	130	0.479	0.009	0	20	0.446	0.018	0	37	0.452	0.019	1	161	0.493	0.009	0	84	0.526	0.011	0	187	0.483	0.008	0	79	0.550	0.011	0	6	0.429	0.029	0	13	0.550	0.033	0	23	0.510	0.024	0	41	0.499	0.017	0	163	0.538	0.009	0	43	0.445	0.016	0	140	0.489	0.009	0	34	0.505	0.017	0	82	0.485	0.011	0	33	0.424	0.023	0	2	0.503	0.050	0	3	0.428	0.029	0	10	0.467	0.040	0	75	0.520	0.012	0	144	0.547	0.009	0	154	0.478	0.008
chrII	15901	G	T	91	81	0.525	0.009	84	87	0.479	0.009	6	15	0.449	0.018	8	15	0.452	0.019	80	106	0.495	0.009	35	32	0.527	0.010	90	116	0.484	0.008	30	17	0.553	0.011	3	7	0.429	0.029	7	4	0.550	0.033	8	6	0.510	0.024	9	18	0.495	0.017	78	79	0.537	0.009	18	9	0.441	0.016	56	62	0.489	0.008	18	13	0.504	0.017	28	33	0.486	0.010	6	5	0.425	0.023	5	3	0.502	0.048	4	3	0.428	0.029	2	3	0.464	0.039	49	44	0.523	0.012	86	89	0.545	0.008	78	100	0.478	0.008
chrII	16380	C	T	0	188	0.523	0.008	0	196	0.479	0.009	0	50	0.448	0.017	0	54	0.462	0.018	0	193	0.496	0.009	0	113	0.525	0.010	0	217	0.482	0.008	0	130	0.552	0.011	0	14	0.428	0.028	0	21	0.548	0.033	0	27	0.515	0.023	0	51	0.503	0.016	0	200	0.535	0.008	0	78	0.443	0.016	0	211	0.489	0.008	0	56	0.511	0.016	0	131	0.483	0.010	2	26	0.424	0.022	0	7	0.502	0.047	0	10	0.420	0.028	0	17	0.460	0.038	0	79	0.525	0.012	0	176	0.545	0.008	0	182	0.476	0.008
chrII	16392	A	G	0	190	0.523	0.008	0	207	0.479	0.009	0	51	0.448	0.017	1	51	0.462	0.018	0	201	0.496	0.009	0	114	0.525	0.010	0	226	0.482	0.008	0	138	0.552	0.011	0	14	0.428	0.028	0	21	0.548	0.033	0	25	0.515	0.023	0	52	0.503	0.016	0	208	0.535	0.008	0	75	0.443	0.016	0	203	0.489	0.008	0	55	0.511	0.016	0	135	0.483	0.010	2	26	0.424	0.022	0	7	0.502	0.047	0	10	0.420	0.028	0	20	0.460	0.038	0	91	0.525	0.012	0	202	0.545	0.008	0	206	0.476	0.008
chrII	18004	C	T	33	38	0.522	0.008	49	50	0.472	0.009	21	22	0.450	0.017	16	18	0.466	0.018	44	51	0.493	0.008	52	50	0.528	0.010	52	67	0.482	0.008	51	42	0.552	0.011	8	3	0.419	0.026	5	1	0.557	0.031	20	4	0.519	0.022	17	12	0.505	0.016	44	48	0.535	0.008	17	34	0.445	0.015	82	68	0.485	0.008	15	23	0.509	0.016	42	71	0.479	0.010	24	12	0.425	0.022	4	0	0.478	0.043	7	10	0.423	0.027	6	8	0.466	0.036	22	23	0.525	0.011	60	45	0.540	0.008	55	74	0.474	0.008
chrII	18636	T	C	88	91	0.521	0.008	71	75	0.473	0.009	23	14	0.450	0.016	15	15	0.469	0.017	81	84	0.494	0.008	56	47	0.528	0.010	103	102	0.482	0.008	42	43	0.552	0.010	5	6	0.420	0.026	6	9	0.559	0.030	16	13	0.528	0.021	24	28	0.504	0.016	92	79	0.535	0.008	17	25	0.446	0.015	77	88	0.487	0.008	11	26	0.512	0.016	35	65	0.478	0.010	8	17	0.428	0.022	3	1	0.473	0.042	8	14	0.423	0.027	2	3	0.465	0.035	27	33	0.526	0.011	106	78	0.540	0.008	79	101	0.475	0.008
chrII	19967	T	C	101	100	0.521	0.008	73	104	0.474	0.008	12	21	0.457	0.016	15	24	0.469	0.017	80	106	0.497	0.008	48	57	0.526	0.010	93	110	0.483	0.008	66	35	0.553	0.010	4	9	0.420	0.026	4	2	0.559	0.030	7	6	0.528	0.021	15	12	0.508	0.015	108	97	0.533	0.008	14	17	0.447	0.015	84	88	0.485	0.008	23	26	0.510	0.016	45	49	0.478	0.010	6	10	0.430	0.021	4	2	0.473	0.042	12	15	0.421	0.027	9	3	0.470	0.034	47	35	0.525	0.011	108	86	0.539	0.008	97	113	0.475	0.008
chrII	20543	C	G	106	97	0.521	0.008	67	85	0.474	0.008	13	17	0.457	0.016	6	15	0.469	0.017	102	91	0.497	0.008	41	49	0.526	0.010	96	126	0.483	0.008	34	38	0.553	0.010	11	5	0.420	0.026	4	6	0.559	0.030	11	16	0.528	0.021	17	19	0.508	0.015	104	84	0.533	0.008	16	17	0.447	0.015	68	97	0.485	0.008	9	18	0.510	0.016	48	46	0.478	0.010	6	15	0.430	0.021	1	1	0.473	0.042	6	9	0.421	0.027	4	6	0.470	0.034	51	57	0.525	0.011	96	106	0.539	0.008	71	107	0.475	0.008
chrII	23375	A	G	76	75	0.521	0.008	68	80	0.474	0.008	16	20	0.457	0.016	18	22	0.470	0.017	79	65	0.497	0.008	54	68	0.526	0.010	99	91	0.483	0.008	64	49	0.554	0.010	8	12	0.420	0.025	13	5	0.560	0.030	17	12	0.528	0.021	31	33	0.508	0.015	85	78	0.533	0.008	20	23	0.447	0.015	96	83	0.485	0.008	20	19	0.511	0.016	54	74	0.478	0.010	14	18	0.430	0.021	9	5	0.472	0.042	9	14	0.421	0.027	5	4	0.470	0.034	35	39	0.525	0.011	84	59	0.539	0.008	74	86	0.475	0.008
chrII	26500	A	C	107	95	0.519	0.008	73	102	0.472	0.008	2	13	0.458	0.016	16	19	0.473	0.017	90	80	0.497	0.008	44	55	0.526	0.010	102	116	0.485	0.007	42	37	0.554	0.010	6	12	0.423	0.025	4	3	0.559	0.030	7	10	0.527	0.021	19	8	0.506	0.015	97	72	0.533	0.008	22	26	0.449	0.015	60	73	0.486	0.008	16	22	0.511	0.016	34	73	0.480	0.009	8	20	0.429	0.021	0	3	0.471	0.041	3	3	0.428	0.026	4	6	0.465	0.034	48	51	0.523	0.011	84	92	0.539	0.008	90	94	0.476	0.008
chrII	26815	A	G	146	103	0.519	0.008	101	81	0.472	0.008	18	29	0.458	0.016	20	30	0.473	0.017	119	129	0.497	0.008	64	53	0.526	0.010	129	121	0.485	0.007	60	50	0.554	0.010	7	16	0.423	0.025	9	7	0.559	0.030	20	20	0.527	0.021	28	29	0.506	0.015	133	108	0.533	0.008	16	24	0.449	0.015	80	84	0.486	0.008	32	45	0.511	0.016	63	67	0.480	0.009	14	21	0.429	0.021	6	16	0.471	0.041	7	9	0.428	0.026	4	7	0.465	0.034	70	52	0.523	0.011	113	89	0.539	0.008	118	123	0.476	0.008
chrII	29490	G	T	49	43	0.515	0.008	29	58	0.471	0.008	15	22	0.469	0.016	18	12	0.476	0.017	41	52	0.495	0.008	55	49	0.517	0.010	53	72	0.486	0.007	51	34	0.551	0.010	7	10	0.434	0.026	2	4	0.579	0.029	19	12	0.535	0.021	13	16	0.504	0.015	62	47	0.537	0.008	26	21	0.458	0.015	77	79	0.485	0.008	21	20	0.520	0.015	56	49	0.477	0.010	4	18	0.432	0.020	3	7	0.462	0.042	6	10	0.429	0.026	5	5	0.467	0.034	42	25	0.524	0.011	66	47	0.533	0.008	58	54	0.469	0.008
chrII	29530	A	C	62	68	0.515	0.008	44	66	0.471	0.008	12	23	0.469	0.016	22	14	0.476	0.017	49	63	0.495	0.008	50	54	0.517	0.010	71	100	0.486	0.007	51	35	0.551	0.010	7	10	0.434	0.026	6	5	0.579	0.029	20	14	0.535	0.021	15	15	0.504	0.015	64	70	0.537	0.008	27	19	0.458	0.015	81	83	0.485	0.008	22	26	0.520	0.015	58	55	0.477	0.010	5	19	0.432	0.020	1	9	0.462	0.042	7	8	0.429	0.026	3	7	0.467	0.034	49	34	0.524	0.011	70	56	0.533	0.008	62	72	0.469	0.008
chrII	29968	T	C	23	7	0.516	0.008	26	10	0.470	0.008	22	9	0.469	0.016	16	11	0.477	0.017	25	9	0.496	0.008	41	34	0.517	0.010	26	5	0.486	0.007	64	36	0.554	0.010	6	3	0.435	0.026	2	1	0.580	0.029	9	12	0.535	0.021	23	7	0.507	0.015	26	8	0.537	0.008	16	12	0.458	0.015	82	36	0.485	0.008	18	16	0.520	0.015	46	34	0.477	0.010	15	6	0.432	0.020	2	2	0.462	0.042	1	3	0.429	0.026	6	4	0.467	0.034	19	9	0.524	0.011	23	5	0.532	0.008	24	3	0.470	0.008
chrII	29969	C	A	23	7	0.516	0.008	26	10	0.470	0.008	22	9	0.469	0.016	16	11	0.477	0.017	25	9	0.496	0.008	41	34	0.517	0.010	26	5	0.486	0.007	64	36	0.554	0.010	6	3	0.435	0.026	2	1	0.580	0.029	9	12	0.535	0.021	23	7	0.507	0.015	26	8	0.537	0.008	16	12	0.458	0.015	82	36	0.485	0.008	18	16	0.520	0.015	46	34	0.477	0.010	15	6	0.432	0.020	2	2	0.462	0.042	1	3	0.429	0.026	6	4	0.467	0.034	19	9	0.524	0.011	23	5	0.532	0.008	24	3	0.470	0.008
chrII	30012	C	T	0	53	0.516	0.008	0	53	0.470	0.008	1	56	0.469	0.016	2	35	0.477	0.017	0	56	0.496	0.008	6	103	0.517	0.010	0	54	0.486	0.007	5	128	0.554	0.010	0	15	0.435	0.026	0	13	0.580	0.029	1	35	0.535	0.021	2	49	0.507	0.015	0	46	0.537	0.008	1	45	0.458	0.015	3	161	0.485	0.008	2	60	0.520	0.015	8	116	0.477	0.010	0	31	0.432	0.020	0	10	0.462	0.042	0	25	0.429	0.026	0	13	0.467	0.034	0	35	0.524	0.011	1	53	0.532	0.008	0	30	0.470	0.008
chrII	30050	A	G	9	33	0.516	0.008	8	27	0.470	0.008	25	29	0.469	0.016	25	17	0.477	0.017	9	34	0.496	0.008	69	44	0.517	0.010	6	32	0.486	0.007	75	68	0.554	0.010	7	8	0.435	0.026	6	7	0.580	0.029	23	13	0.535	0.021	27	25	0.507	0.015	10	27	0.537	0.008	23	22	0.458	0.015	85	95	0.485	0.008	40	30	0.520	0.015	73	61	0.477	0.010	15	18	0.432	0.020	7	6	0.462	0.042	19	10	0.429	0.026	10	4	0.467	0.034	7	13	0.524	0.011	13	27	0.532	0.008	5	17	0.470	0.008
chrII	30210	T	C	0	10	0.516	0.008	0	9	0.470	0.008	0	7	0.469	0.016	0	2	0.477	0.017	0	9	0.496	0.008	1	9	0.517	0.010	0	11	0.486	0.007	0	13	0.554	0.010	0	0	0.435	0.026	0	0	0.580	0.029	0	1	0.535	0.021	0	2	0.507	0.015	0	13	0.537	0.008	0	3	0.458	0.015	0	24	0.485	0.008	0	3	0.520	0.015	0	14	0.477	0.010	0	2	0.432	0.020	0	1	0.462	0.042	0	0	0.429	0.026	0	0	0.467	0.034	0	8	0.524	0.011	0	13	0.532	0.008	0	8	0.470	0.008
chrII	30658	G	T	0	3	0.516	0.008	0	1	0.471	0.009	0	1	0.464	0.016	0	2	0.477	0.017	0	3	0.498	0.008	0	7	0.516	0.010	0	0	0.485	0.008	0	5	0.553	0.010	0	1	0.431	0.026	0	0	0.582	0.030	0	1	0.538	0.022	0	0	0.505	0.016	0	7	0.535	0.008	0	2	0.458	0.016	0	6	0.485	0.008	0	1	0.518	0.016	0	6	0.479	0.010	0	0	0.432	0.020	0	1	0.462	0.042	0	0	0.430	0.026	0	0	0.463	0.035	0	0	0.523	0.011	0	3	0.531	0.008	0	5	0.471	0.008
chrII	30660	T	C	0	3	0.516	0.008	0	1	0.471	0.009	0	1	0.464	0.016	0	2	0.477	0.017	0	3	0.498	0.008	0	7	0.516	0.010	0	0	0.485	0.008	0	5	0.553	0.010	0	1	0.431	0.026	0	0	0.582	0.030	0	1	0.538	0.022	0	0	0.505	0.016	0	7	0.535	0.008	0	2	0.458	0.016	0	6	0.485	0.008	0	1	0.518	0.016	0	6	0.479	0.010	0	0	0.432	0.020	0	1	0.462	0.042	0	0	0.430	0.026	0	0	0.463	0.035	0	0	0.523	0.011	0	3	0.531	0.008	0	5	0.471	0.008
chrII	30723	G	A	0	4	0.520	0.008	0	3	0.473	0.008	0	1	0.465	0.016	0	0	0.476	0.017	0	2	0.503	0.008	0	2	0.513	0.010	0	5	0.488	0.007	0	0	0.555	0.010	0	0	0.431	0.026	0	0	0.581	0.029	0	0	0.541	0.021	0	0	0.503	0.015	0	5	0.534	0.008	0	0	0.461	0.015	0	2	0.487	0.008	0	0	0.520	0.016	0	2	0.481	0.010	0	0	0.430	0.020	0	0	0.462	0.042	0	0	0.423	0.026	0	0	0.464	0.034	0	0	0.524	0.011	0	2	0.532	0.008	0	3	0.472	0.008
chrII	30754	G	A	0	7	0.520	0.008	0	8	0.473	0.008	0	0	0.465	0.016	0	0	0.476	0.017	0	8	0.503	0.008	0	2	0.513	0.010	0	9	0.488	0.007	0	1	0.555	0.010	0	1	0.431	0.026	0	1	0.581	0.029	0	0	0.541	0.021	0	1	0.503	0.015	0	11	0.534	0.008	0	0	0.461	0.015	0	2	0.487	0.008	0	1	0.520	0.016	0	3	0.481	0.010	0	0	0.430	0.020	0	1	0.462	0.042	0	1	0.423	0.026	0	0	0.464	0.034	0	4	0.524	0.011	0	6	0.532	0.008	0	6	0.472	0.008
chrII	30848	C	G	0	16	0.520	0.008	1	15	0.473	0.008	0	4	0.465	0.016	0	3	0.476	0.017	1	17	0.503	0.008	0	7	0.513	0.010	1	17	0.488	0.007	0	6	0.555	0.010	0	2	0.431	0.026	0	1	0.581	0.029	2	3	0.541	0.021	0	3	0.503	0.015	0	12	0.534	0.008	0	0	0.461	0.015	0	8	0.487	0.008	0	5	0.520	0.016	0	6	0.481	0.010	0	0	0.430	0.020	0	2	0.461	0.042	0	2	0.423	0.026	0	2	0.464	0.034	0	7	0.524	0.011	0	15	0.532	0.008	1	14	0.472	0.008
chrII	31062	A	G	0	0	0.520	0.008	1	0	0.473	0.008	0	0	0.465	0.016	0	0	0.476	0.017	1	0	0.503	0.008	0	0	0.513	0.010	0	0	0.488	0.007	0	0	0.555	0.010	0	0	0.431	0.026	0	0	0.581	0.029	0	0	0.541	0.021	0	0	0.503	0.015	0	0	0.534	0.008	0	0	0.461	0.015	0	0	0.487	0.008	0	0	0.520	0.016	0	0	0.481	0.010	0	0	0.430	0.020	0	0	0.461	0.042	0	0	0.423	0.026	0	0	0.464	0.034	0	0	0.524	0.011	0	2	0.531	0.008	0	0	0.472	0.008
chrII	31260	A	G	0	0	0.520	0.008	0	0	0.473	0.008	0	0	0.465	0.016	0	0	0.476	0.017	0	1	0.503	0.008	0	1	0.513	0.010	0	0	0.488	0.007	0	1	0.555	0.010	0	0	0.431	0.026	0	0	0.581	0.029	0	0	0.541	0.021	0	0	0.503	0.015	0	0	0.534	0.008	0	1	0.461	0.015	0	1	0.487	0.008	0	1	0.520	0.016	0	2	0.481	0.010	0	0	0.431	0.020	0	0	0.461	0.042	0	1	0.423	0.026	0	0	0.464	0.034	0	0	0.524	0.011	0	0	0.531	0.008	0	0	0.472	0.008
chrII	31525	T	C	0	0	0.521	0.008	0	0	0.473	0.008	0	2	0.465	0.016	0	4	0.476	0.017	0	0	0.503	0.008	0	4	0.513	0.010	0	0	0.488	0.007	0	3	0.555	0.010	0	2	0.431	0.026	0	1	0.581	0.029	0	1	0.541	0.021	0	4	0.503	0.015	0	0	0.534	0.008	0	4	0.461	0.015	0	12	0.487	0.008	0	1	0.520	0.016	0	11	0.481	0.010	0	1	0.431	0.020	0	1	0.461	0.042	0	2	0.423	0.026	0	0	0.464	0.034	0	0	0.525	0.011	0	0	0.534	0.008	0	0	0.470	0.008
chrII	32719	A	G	31	5	0.521	0.008	32	8	0.473	0.008	7	11	0.466	0.016	16	18	0.476	0.017	26	4	0.503	0.008	39	25	0.513	0.010	41	8	0.489	0.007	33	26	0.555	0.010	3	10	0.431	0.026	10	1	0.581	0.029	8	7	0.541	0.021	33	15	0.503	0.015	38	9	0.534	0.008	12	15	0.461	0.015	49	39	0.488	0.008	22	11	0.521	0.016	54	24	0.481	0.010	12	13	0.431	0.020	3	2	0.461	0.042	8	4	0.423	0.026	8	2	0.464	0.034	16	11	0.525	0.011	27	9	0.534	0.008	20	4	0.470	0.008
chrII	33213	C	T	109	77	0.522	0.008	72	63	0.473	0.009	41	34	0.468	0.017	23	20	0.479	0.017	74	54	0.508	0.008	69	57	0.509	0.010	118	74	0.492	0.008	77	85	0.556	0.011	20	13	0.431	0.027	12	10	0.581	0.029	22	25	0.543	0.022	28	25	0.500	0.016	126	79	0.536	0.008	27	24	0.462	0.016	102	97	0.487	0.008	35	29	0.522	0.016	86	65	0.482	0.010	14	19	0.428	0.021	17	2	0.452	0.043	15	8	0.422	0.026	8	3	0.464	0.034	53	48	0.523	0.011	104	64	0.531	0.008	69	66	0.471	0.008
chrII	33256	T	C	83	58	0.522	0.008	47	46	0.473	0.009	32	24	0.468	0.017	20	19	0.479	0.017	53	42	0.508	0.008	50	32	0.509	0.010	80	52	0.492	0.008	47	50	0.556	0.011	21	10	0.431	0.027	12	7	0.581	0.029	17	19	0.543	0.022	21	16	0.500	0.016	93	57	0.536	0.008	25	17	0.462	0.016	85	74	0.487	0.008	33	19	0.522	0.016	66	44	0.482	0.010	12	11	0.428	0.021	10	3	0.452	0.043	13	9	0.422	0.026	2	2	0.464	0.034	38	30	0.523	0.011	73	50	0.531	0.008	49	43	0.471	0.008
chrII	33357	C	A	25	16	0.522	0.008	22	9	0.473	0.009	10	2	0.468	0.017	8	8	0.479	0.017	17	9	0.508	0.008	26	14	0.509	0.010	34	11	0.492	0.008	26	29	0.556	0.011	2	3	0.431	0.027	4	2	0.581	0.029	1	6	0.543	0.022	10	3	0.500	0.016	26	20	0.536	0.008	10	9	0.462	0.016	45	35	0.487	0.008	8	10	0.522	0.016	32	16	0.482	0.010	4	1	0.428	0.021	1	0	0.452	0.043	4	2	0.422	0.026	1	2	0.464	0.034	22	11	0.523	0.011	23	11	0.531	0.008	18	10	0.471	0.008
chrII	33870	C	T	16	3	0.522	0.008	11	11	0.473	0.009	17	24	0.468	0.017	19	23	0.479	0.017	9	12	0.508	0.008	40	34	0.509	0.010	23	8	0.492	0.008	34	41	0.556	0.011	5	9	0.431	0.027	15	6	0.581	0.029	11	12	0.543	0.022	36	12	0.500	0.016	19	6	0.536	0.008	22	25	0.462	0.016	56	66	0.487	0.008	27	22	0.522	0.016	39	38	0.482	0.010	13	13	0.428	0.021	3	11	0.452	0.043	7	14	0.421	0.026	5	8	0.464	0.034	11	10	0.523	0.011	13	5	0.531	0.008	3	11	0.471	0.008
chrII	34298	G	A	0	1	0.525	0.008	0	0	0.469	0.009	0	1	0.470	0.017	0	0	0.481	0.018	0	2	0.507	0.009	0	1	0.508	0.010	0	4	0.493	0.008	0	3	0.557	0.011	0	0	0.427	0.027	0	0	0.584	0.030	0	0	0.543	0.022	0	0	0.511	0.017	0	8	0.534	0.008	0	0	0.468	0.016	0	7	0.489	0.008	0	4	0.519	0.017	0	3	0.482	0.010	0	0	0.428	0.021	0	0	0.449	0.044	0	0	0.420	0.026	0	0	0.463	0.034	0	1	0.526	0.011	0	2	0.528	0.008	0	1	0.468	0.008
chrII	35485	C	T	0	13	0.526	0.009	0	12	0.468	0.009	0	2	0.471	0.017	0	2	0.482	0.018	0	6	0.506	0.009	0	6	0.514	0.010	0	17	0.493	0.008	0	9	0.560	0.011	0	1	0.424	0.028	0	0	0.584	0.030	0	2	0.543	0.022	0	3	0.511	0.017	0	7	0.535	0.009	0	1	0.469	0.017	0	8	0.488	0.008	0	0	0.524	0.017	0	11	0.481	0.010	0	0	0.428	0.021	0	0	0.448	0.046	0	1	0.415	0.027	0	0	0.460	0.035	0	3	0.531	0.011	0	9	0.529	0.009	0	12	0.468	0.009
chrII	35631	C	T	24	30	0.526	0.009	32	24	0.468	0.009	7	3	0.471	0.017	12	7	0.482	0.018	18	18	0.506	0.009	24	21	0.514	0.010	36	33	0.493	0.008	35	18	0.560	0.011	1	0	0.424	0.028	3	0	0.584	0.030	6	1	0.543	0.022	5	5	0.511	0.017	32	24	0.535	0.009	13	7	0.469	0.017	32	44	0.488	0.008	3	6	0.524	0.017	36	28	0.481	0.010	2	4	0.428	0.021	0	2	0.448	0.046	3	0	0.415	0.027	4	0	0.460	0.035	18	14	0.531	0.011	45	29	0.529	0.009	30	30	0.468	0.009
chrII	35642	G	T	19	27	0.526	0.009	23	24	0.468	0.009	7	4	0.471	0.017	9	8	0.482	0.018	14	17	0.506	0.009	19	21	0.514	0.010	31	33	0.493	0.008	26	14	0.560	0.011	1	0	0.424	0.028	3	0	0.584	0.030	3	1	0.543	0.022	0	5	0.511	0.017	27	25	0.535	0.009	9	8	0.469	0.017	23	44	0.488	0.008	2	7	0.524	0.017	24	28	0.481	0.010	0	4	0.428	0.021	0	2	0.448	0.046	1	0	0.415	0.027	2	0	0.460	0.035	16	14	0.531	0.011	26	29	0.529	0.009	20	28	0.468	0.009
chrII	35660	T	C	28	47	0.526	0.009	33	38	0.468	0.009	7	7	0.471	0.017	10	14	0.482	0.018	20	35	0.506	0.009	27	30	0.514	0.010	43	45	0.493	0.008	29	28	0.560	0.011	3	1	0.424	0.028	4	0	0.584	0.030	7	5	0.543	0.022	3	12	0.511	0.017	31	44	0.535	0.009	11	11	0.469	0.017	36	69	0.488	0.008	9	12	0.524	0.017	34	39	0.481	0.010	1	8	0.428	0.021	0	2	0.448	0.046	6	2	0.415	0.027	2	2	0.460	0.035	22	25	0.531	0.011	33	41	0.529	0.009	27	44	0.468	0.009
chrII	35672	G	T	33	56	0.526	0.009	34	45	0.468	0.009	7	8	0.471	0.017	13	17	0.482	0.018	23	43	0.506	0.009	36	40	0.514	0.010	47	55	0.493	0.008	32	34	0.560	0.011	4	3	0.424	0.028	6	5	0.584	0.030	9	6	0.543	0.022	6	19	0.511	0.017	37	47	0.535	0.009	15	12	0.469	0.017	50	83	0.488	0.008	11	15	0.524	0.017	38	48	0.481	0.010	2	11	0.428	0.021	0	2	0.448	0.046	4	3	0.415	0.027	5	2	0.460	0.035	20	27	0.531	0.011	32	52	0.529	0.009	30	53	0.468	0.009
chrII	35688	T	G	38	63	0.526	0.009	37	48	0.468	0.009	6	9	0.471	0.017	14	17	0.482	0.018	26	50	0.506	0.009	34	40	0.514	0.010	50	71	0.493	0.008	32	35	0.560	0.011	4	4	0.424	0.028	4	5	0.584	0.030	10	7	0.543	0.022	8	24	0.511	0.017	42	52	0.535	0.009	15	11	0.469	0.017	54	84	0.488	0.008	11	16	0.524	0.017	40	54	0.481	0.010	3	12	0.428	0.021	0	2	0.448	0.046	4	9	0.415	0.027	3	6	0.460	0.035	21	30	0.531	0.011	37	54	0.529	0.009	26	56	0.468	0.009
chrII	35711	C	G	39	50	0.526	0.009	37	34	0.468	0.009	4	6	0.471	0.017	11	15	0.482	0.018	26	39	0.506	0.009	31	28	0.514	0.010	56	58	0.493	0.008	26	23	0.560	0.011	4	5	0.424	0.028	3	4	0.584	0.030	9	5	0.543	0.022	8	15	0.511	0.017	45	43	0.535	0.009	11	11	0.469	0.017	52	65	0.488	0.008	11	12	0.524	0.017	38	42	0.481	0.010	3	9	0.428	0.021	0	0	0.448	0.046	4	7	0.415	0.027	3	6	0.460	0.035	18	28	0.531	0.011	36	38	0.529	0.009	26	35	0.468	0.009
chrII	35712	T	C	39	50	0.526	0.009	37	34	0.468	0.009	4	6	0.471	0.017	11	15	0.482	0.018	26	39	0.506	0.009	31	28	0.514	0.010	56	58	0.493	0.008	26	23	0.560	0.011	4	5	0.424	0.028	3	4	0.584	0.030	9	5	0.543	0.022	8	15	0.511	0.017	45	43	0.535	0.009	11	11	0.469	0.017	52	65	0.488	0.008	11	12	0.524	0.017	38	42	0.481	0.010	3	9	0.428	0.021	0	0	0.448	0.046	4	7	0.415	0.027	3	6	0.460	0.035	18	28	0.531	0.011	36	38	0.529	0.009	26	35	0.468	0.009
chrII	35718	C	T	35	52	0.526	0.009	36	34	0.468	0.009	4	7	0.471	0.017	11	16	0.482	0.018	25	40	0.506	0.009	26	30	0.514	0.010	53	60	0.493	0.008	23	23	0.560	0.011	5	5	0.424	0.028	3	4	0.584	0.030	8	5	0.543	0.022	8	15	0.511	0.017	44	44	0.535	0.009	12	11	0.469	0.017	53	68	0.488	0.008	11	12	0.524	0.017	38	41	0.481	0.010	3	10	0.428	0.021	0	1	0.448	0.046	6	7	0.415	0.027	4	6	0.460	0.035	19	29	0.531	0.011	33	40	0.529	0.009	27	35	0.468	0.009
chrII	35722	T	C	35	52	0.526	0.009	36	34	0.468	0.009	4	7	0.471	0.017	11	16	0.482	0.018	25	40	0.506	0.009	26	30	0.514	0.010	53	60	0.493	0.008	23	23	0.560	0.011	5	5	0.424	0.028	3	4	0.584	0.030	8	5	0.543	0.022	8	15	0.511	0.017	44	44	0.535	0.009	12	11	0.469	0.017	53	68	0.488	0.008	11	12	0.524	0.017	38	41	0.481	0.010	3	10	0.428	0.021	0	1	0.448	0.046	6	7	0.415	0.027	4	6	0.460	0.035	19	29	0.531	0.011	33	40	0.529	0.009	27	35	0.468	0.009
chrII	35725	T	C	35	52	0.526	0.009	36	34	0.468	0.009	4	7	0.471	0.017	11	16	0.482	0.018	25	40	0.506	0.009	26	30	0.514	0.010	53	60	0.493	0.008	23	23	0.560	0.011	5	5	0.424	0.028	3	4	0.584	0.030	8	5	0.543	0.022	8	15	0.511	0.017	44	44	0.535	0.009	12	11	0.469	0.017	53	68	0.488	0.008	11	12	0.524	0.017	38	41	0.481	0.010	3	10	0.428	0.021	0	1	0.448	0.046	6	7	0.415	0.027	4	6	0.460	0.035	19	29	0.531	0.011	33	40	0.529	0.009	27	35	0.468	0.009
chrII	35736	T	C	44	62	0.526	0.009	45	45	0.468	0.009	6	11	0.471	0.017	12	24	0.482	0.018	29	53	0.506	0.009	33	36	0.514	0.010	61	78	0.493	0.008	28	29	0.560	0.011	7	12	0.424	0.028	4	4	0.584	0.030	9	9	0.543	0.022	9	19	0.511	0.017	43	52	0.535	0.009	13	11	0.469	0.017	54	81	0.488	0.008	11	16	0.524	0.017	51	60	0.481	0.010	3	18	0.428	0.021	0	1	0.448	0.046	6	12	0.415	0.027	4	7	0.460	0.035	25	38	0.531	0.011	43	58	0.529	0.009	36	51	0.468	0.009
chrII	35737	A	C	44	62	0.526	0.009	45	45	0.468	0.009	6	11	0.471	0.017	12	24	0.482	0.018	29	53	0.506	0.009	33	36	0.514	0.010	61	78	0.493	0.008	28	29	0.560	0.011	7	12	0.424	0.028	4	4	0.584	0.030	9	9	0.543	0.022	9	19	0.511	0.017	43	52	0.535	0.009	13	11	0.469	0.017	54	81	0.488	0.008	11	16	0.524	0.017	51	60	0.481	0.010	3	18	0.428	0.021	0	1	0.448	0.046	6	12	0.415	0.027	4	7	0.460	0.035	25	38	0.531	0.011	43	58	0.529	0.009	36	51	0.468	0.009
chrII	35816	A	T	39	30	0.526	0.009	22	40	0.468	0.009	9	13	0.471	0.017	18	10	0.482	0.018	36	45	0.506	0.009	39	33	0.514	0.010	44	61	0.493	0.008	36	26	0.560	0.011	3	18	0.424	0.028	5	4	0.585	0.030	4	10	0.543	0.022	13	24	0.511	0.017	29	32	0.535	0.009	8	15	0.469	0.017	59	63	0.488	0.008	13	12	0.524	0.017	58	42	0.481	0.010	9	18	0.428	0.021	2	1	0.448	0.046	4	7	0.415	0.027	4	7	0.460	0.035	20	25	0.531	0.011	41	47	0.529	0.009	37	52	0.468	0.009
chrII	35840	G	A	41	24	0.526	0.009	29	37	0.468	0.009	9	8	0.471	0.017	17	5	0.482	0.018	37	43	0.506	0.009	41	25	0.514	0.010	43	50	0.493	0.008	35	16	0.560	0.011	4	13	0.424	0.028	5	1	0.585	0.030	7	8	0.543	0.022	13	20	0.511	0.017	30	29	0.535	0.009	12	13	0.469	0.017	65	38	0.488	0.008	15	9	0.524	0.017	57	32	0.481	0.010	14	16	0.428	0.021	2	0	0.448	0.046	5	6	0.415	0.027	4	7	0.460	0.035	20	22	0.531	0.011	43	42	0.529	0.009	37	44	0.468	0.009
chrII	36362	A	G	41	47	0.528	0.009	39	43	0.468	0.010	8	14	0.473	0.017	8	15	0.483	0.018	52	53	0.505	0.009	38	35	0.514	0.011	57	59	0.492	0.008	28	26	0.559	0.011	6	0	0.424	0.028	3	3	0.589	0.031	10	5	0.543	0.023	13	10	0.511	0.017	57	56	0.532	0.009	8	11	0.470	0.017	44	64	0.487	0.008	15	19	0.524	0.017	41	38	0.483	0.010	4	14	0.427	0.022	0	6	0.448	0.046	8	2	0.417	0.027	2	3	0.460	0.035	29	33	0.528	0.012	54	48	0.530	0.009	40	58	0.467	0.009
chrII	36366	A	T	41	47	0.528	0.009	39	43	0.468	0.010	8	14	0.473	0.017	8	15	0.483	0.018	52	53	0.505	0.009	38	35	0.514	0.011	57	59	0.492	0.008	28	26	0.559	0.011	6	0	0.424	0.028	3	3	0.589	0.031	10	5	0.543	0.023	13	10	0.511	0.017	57	56	0.532	0.009	8	11	0.470	0.017	44	64	0.487	0.008	15	19	0.524	0.017	41	38	0.483	0.010	4	14	0.427	0.022	0	6	0.448	0.046	8	2	0.417	0.027	2	3	0.460	0.035	29	33	0.528	0.012	54	48	0.530	0.009	40	58	0.467	0.009
chrII	36389	T	C	36	41	0.528	0.009	41	42	0.468	0.010	6	12	0.473	0.017	9	13	0.483	0.018	43	44	0.505	0.009	39	34	0.514	0.011	54	48	0.492	0.008	26	23	0.559	0.011	6	0	0.424	0.028	4	3	0.589	0.031	7	5	0.543	0.023	15	11	0.511	0.017	51	52	0.532	0.009	7	13	0.470	0.017	48	66	0.487	0.008	19	18	0.524	0.017	36	40	0.483	0.010	7	18	0.427	0.022	2	5	0.448	0.046	7	4	0.417	0.027	2	3	0.460	0.035	22	25	0.528	0.012	53	39	0.530	0.009	42	52	0.467	0.009
chrII	36492	C	T	34	40	0.528	0.009	30	38	0.468	0.010	11	12	0.473	0.017	7	8	0.483	0.018	32	38	0.505	0.009	25	30	0.514	0.011	48	54	0.492	0.008	27	16	0.559	0.011	3	2	0.424	0.028	2	2	0.589	0.031	7	1	0.543	0.023	6	5	0.511	0.017	39	35	0.532	0.009	7	15	0.470	0.017	25	63	0.487	0.008	4	11	0.524	0.017	20	38	0.483	0.010	10	8	0.427	0.022	3	2	0.448	0.046	2	2	0.417	0.027	0	3	0.460	0.035	15	28	0.528	0.012	30	32	0.530	0.009	36	51	0.467	0.009
chrII	36830	A	G	70	57	0.527	0.009	53	60	0.467	0.010	16	14	0.472	0.017	16	6	0.485	0.018	77	65	0.504	0.009	38	32	0.513	0.011	68	72	0.493	0.008	35	17	0.562	0.011	8	4	0.423	0.028	11	0	0.589	0.031	4	10	0.543	0.023	13	21	0.509	0.017	70	69	0.534	0.009	9	22	0.471	0.017	53	53	0.490	0.009	10	11	0.525	0.017	36	31	0.480	0.011	8	9	0.427	0.022	3	3	0.448	0.046	8	0	0.417	0.027	4	6	0.460	0.035	43	30	0.530	0.012	63	64	0.531	0.009	71	76	0.464	0.009
chrII	37424	G	A	62	68	0.527	0.009	47	52	0.467	0.010	14	19	0.472	0.017	33	21	0.485	0.018	75	74	0.504	0.009	49	53	0.513	0.011	70	90	0.493	0.008	52	43	0.562	0.011	9	13	0.423	0.028	6	6	0.589	0.031	14	9	0.543	0.023	31	16	0.509	0.017	65	66	0.534	0.009	15	15	0.471	0.017	71	75	0.490	0.009	27	13	0.525	0.017	42	63	0.480	0.011	11	16	0.427	0.022	2	2	0.448	0.046	5	13	0.417	0.027	2	4	0.460	0.035	45	31	0.530	0.012	75	60	0.530	0.009	54	79	0.464	0.009
chrII	37454	C	T	59	68	0.527	0.009	42	50	0.465	0.010	13	19	0.476	0.018	29	23	0.489	0.018	66	76	0.508	0.010	49	54	0.513	0.011	68	88	0.496	0.009	41	49	0.560	0.011	10	12	0.426	0.029	5	5	0.588	0.031	8	10	0.542	0.023	26	17	0.514	0.017	66	69	0.536	0.009	16	17	0.471	0.017	70	76	0.490	0.009	23	18	0.523	0.017	48	58	0.480	0.011	10	10	0.424	0.022	3	2	0.435	0.047	5	9	0.414	0.027	2	5	0.461	0.036	39	31	0.530	0.012	84	56	0.533	0.009	49	73	0.465	0.009
chrII	37628	C	T	58	63	0.527	0.009	38	64	0.465	0.010	16	30	0.476	0.018	37	32	0.489	0.018	50	74	0.508	0.010	49	42	0.513	0.011	64	77	0.496	0.009	54	44	0.560	0.011	6	17	0.426	0.029	13	7	0.588	0.031	10	11	0.542	0.023	36	26	0.514	0.017	64	46	0.536	0.009	27	23	0.471	0.017	53	72	0.490	0.009	16	18	0.523	0.017	49	64	0.480	0.011	15	7	0.424	0.022	4	8	0.435	0.047	5	9	0.414	0.027	6	7	0.461	0.036	36	31	0.530	0.012	43	53	0.533	0.009	51	71	0.466	0.009
chrII	38273	C	T	80	73	0.530	0.009	44	79	0.466	0.010	23	14	0.472	0.017	13	17	0.486	0.018	62	63	0.509	0.009	60	39	0.509	0.011	88	92	0.498	0.008	45	40	0.556	0.011	7	9	0.428	0.028	6	4	0.584	0.031	18	10	0.544	0.023	10	15	0.514	0.017	81	88	0.532	0.009	10	19	0.470	0.017	54	77	0.487	0.009	33	8	0.524	0.017	32	47	0.480	0.010	10	12	0.424	0.022	4	7	0.435	0.047	8	7	0.414	0.027	5	3	0.465	0.035	46	46	0.530	0.012	73	85	0.534	0.009	54	59	0.465	0.009
chrII	38779	C	A	5	2	0.530	0.009	3	5	0.466	0.010	1	0	0.472	0.017	0	0	0.486	0.018	0	4	0.509	0.009	0	0	0.509	0.011	4	2	0.498	0.008	0	0	0.556	0.011	0	0	0.428	0.028	0	0	0.585	0.031	0	0	0.544	0.023	1	0	0.514	0.017	8	5	0.532	0.009	0	0	0.471	0.017	1	1	0.487	0.009	0	0	0.524	0.017	0	0	0.480	0.010	0	0	0.425	0.022	0	0	0.435	0.047	0	0	0.414	0.027	0	0	0.465	0.035	2	1	0.530	0.012	6	7	0.534	0.009	3	4	0.465	0.009
chrII	38800	G	A	8	5	0.530	0.009	4	9	0.466	0.010	1	0	0.472	0.017	0	0	0.486	0.018	0	5	0.509	0.009	0	0	0.509	0.011	9	10	0.498	0.008	0	0	0.556	0.011	0	0	0.428	0.028	0	0	0.585	0.031	0	0	0.544	0.023	2	0	0.514	0.017	11	14	0.532	0.009	0	0	0.471	0.017	3	0	0.487	0.009	0	0	0.524	0.017	0	0	0.480	0.010	0	0	0.425	0.022	0	0	0.435	0.047	0	0	0.414	0.027	0	0	0.465	0.035	7	4	0.530	0.012	8	8	0.534	0.009	4	11	0.465	0.009
chrII	38816	G	A	6	7	0.530	0.009	3	7	0.466	0.010	0	0	0.472	0.017	0	0	0.486	0.018	0	3	0.509	0.009	0	0	0.509	0.011	7	7	0.498	0.008	0	0	0.556	0.011	0	0	0.428	0.028	0	0	0.585	0.031	0	0	0.544	0.023	2	0	0.514	0.017	10	11	0.532	0.009	0	0	0.471	0.017	2	0	0.487	0.009	0	0	0.524	0.017	0	0	0.480	0.010	0	0	0.425	0.022	0	0	0.435	0.047	0	0	0.414	0.027	0	0	0.465	0.035	6	3	0.530	0.012	9	4	0.534	0.009	5	8	0.465	0.009
chrII	39234	A	T	46	50	0.530	0.009	40	34	0.466	0.010	14	18	0.472	0.017	16	12	0.486	0.018	50	42	0.509	0.009	39	36	0.509	0.011	59	59	0.498	0.008	30	24	0.556	0.011	5	6	0.428	0.029	4	2	0.585	0.031	17	6	0.544	0.023	8	10	0.514	0.017	50	44	0.532	0.009	15	15	0.471	0.017	61	45	0.487	0.009	18	11	0.524	0.017	39	47	0.480	0.011	6	5	0.425	0.022	2	4	0.435	0.047	0	6	0.413	0.027	3	4	0.465	0.035	29	24	0.530	0.012	46	38	0.534	0.009	39	40	0.465	0.009
chrII	40260	G	A	59	57	0.531	0.009	57	51	0.463	0.010	23	12	0.473	0.017	8	22	0.485	0.018	80	60	0.511	0.009	34	38	0.506	0.011	83	81	0.499	0.008	40	24	0.550	0.011	5	7	0.432	0.028	2	5	0.585	0.031	7	0	0.550	0.022	22	14	0.509	0.017	76	77	0.534	0.009	11	13	0.480	0.017	57	76	0.482	0.009	17	20	0.526	0.017	37	42	0.485	0.011	9	9	0.430	0.022	0	3	0.435	0.047	6	10	0.404	0.027	4	2	0.473	0.035	44	44	0.534	0.012	72	68	0.532	0.009	65	65	0.468	0.009
chrII	40590	C	T	2	2	0.531	0.009	6	0	0.463	0.010	0	0	0.473	0.017	0	0	0.485	0.018	7	1	0.511	0.009	0	0	0.506	0.011	4	1	0.499	0.008	0	0	0.550	0.011	0	0	0.432	0.028	0	0	0.585	0.031	0	0	0.550	0.022	0	0	0.509	0.017	2	4	0.534	0.009	0	0	0.480	0.017	0	0	0.482	0.009	0	0	0.526	0.017	0	1	0.485	0.011	0	0	0.430	0.022	0	0	0.435	0.047	0	0	0.404	0.027	0	0	0.473	0.035	3	0	0.534	0.012	1	1	0.532	0.009	5	2	0.468	0.009
chrII	46603	T	C	42	57	0.536	0.010	26	49	0.470	0.010	11	11	0.473	0.018	16	13	0.496	0.019	31	31	0.516	0.010	29	28	0.514	0.011	61	48	0.507	0.009	30	21	0.545	0.012	4	3	0.441	0.029	3	3	0.606	0.031	8	9	0.558	0.023	6	12	0.507	0.018	42	37	0.533	0.009	6	6	0.489	0.018	45	39	0.485	0.009	10	10	0.536	0.017	31	26	0.492	0.011	6	9	0.441	0.023	1	1	0.419	0.050	10	5	0.405	0.029	3	6	0.479	0.037	19	25	0.534	0.012	50	44	0.532	0.010	39	33	0.477	0.010
chrII	46720	T	C	57	47	0.536	0.010	36	49	0.470	0.010	12	27	0.473	0.018	17	25	0.496	0.019	52	70	0.516	0.010	53	49	0.514	0.011	72	55	0.507	0.009	42	36	0.545	0.012	9	6	0.441	0.029	15	7	0.606	0.031	8	11	0.558	0.023	13	27	0.507	0.018	52	68	0.533	0.009	18	23	0.489	0.018	71	83	0.485	0.009	19	13	0.536	0.017	50	28	0.492	0.011	14	14	0.441	0.023	5	3	0.419	0.050	10	8	0.405	0.029	9	7	0.479	0.037	34	22	0.534	0.012	51	48	0.532	0.010	53	55	0.477	0.010
chrII	49603	A	G	51	47	0.538	0.010	48	59	0.479	0.010	24	24	0.477	0.018	16	14	0.496	0.019	41	53	0.512	0.010	38	48	0.519	0.011	68	68	0.512	0.009	43	39	0.538	0.012	9	5	0.442	0.030	15	5	0.594	0.031	6	10	0.564	0.023	17	21	0.501	0.017	58	52	0.530	0.009	20	20	0.494	0.018	58	66	0.482	0.009	28	20	0.549	0.017	36	45	0.511	0.011	12	9	0.456	0.023	4	9	0.403	0.050	6	20	0.410	0.029	7	7	0.480	0.039	33	39	0.543	0.012	54	58	0.537	0.010	62	72	0.476	0.010
chrII	49999	A	G	98	77	0.538	0.010	63	51	0.479	0.010	26	27	0.477	0.018	17	21	0.496	0.019	81	66	0.512	0.010	59	55	0.519	0.011	125	117	0.512	0.009	66	55	0.538	0.012	8	13	0.442	0.030	8	5	0.594	0.031	18	8	0.564	0.023	18	24	0.501	0.017	112	90	0.530	0.009	23	24	0.494	0.018	88	72	0.482	0.009	38	17	0.549	0.017	63	55	0.511	0.011	17	19	0.456	0.023	0	8	0.403	0.050	6	5	0.410	0.029	16	2	0.480	0.039	60	35	0.543	0.012	76	83	0.537	0.010	70	85	0.476	0.010
chrII	51795	T	C	94	49	0.529	0.010	61	58	0.482	0.011	7	5	0.482	0.019	10	14	0.486	0.019	93	53	0.526	0.010	21	38	0.516	0.011	108	78	0.514	0.009	36	21	0.522	0.012	0	2	0.451	0.030	2	2	0.578	0.031	6	2	0.574	0.024	11	15	0.510	0.018	85	79	0.525	0.010	16	12	0.488	0.018	70	56	0.482	0.009	10	4	0.554	0.018	41	32	0.513	0.011	5	9	0.459	0.023	0	2	0.415	0.053	4	12	0.415	0.030	2	2	0.487	0.041	64	54	0.538	0.012	77	61	0.531	0.010	76	77	0.479	0.010
chrII	58887	A	G	92	66	0.519	0.009	64	67	0.488	0.010	12	21	0.471	0.017	7	13	0.480	0.017	59	54	0.539	0.009	23	39	0.518	0.010	91	84	0.515	0.008	25	37	0.502	0.011	2	2	0.462	0.027	5	5	0.567	0.028	9	6	0.588	0.022	6	16	0.501	0.016	77	91	0.512	0.009	7	9	0.483	0.016	53	75	0.467	0.008	15	12	0.545	0.016	36	42	0.525	0.010	7	3	0.466	0.023	2	8	0.490	0.041	1	9	0.423	0.028	6	5	0.491	0.037	50	46	0.521	0.011	73	54	0.526	0.009	57	72	0.480	0.009
chrII	59755	T	C	0	51	0.521	0.009	0	39	0.491	0.010	0	1	0.477	0.018	0	2	0.476	0.018	0	41	0.544	0.009	0	5	0.518	0.010	0	45	0.517	0.008	0	6	0.500	0.011	0	1	0.474	0.027	0	0	0.562	0.029	0	0	0.592	0.022	0	2	0.496	0.017	0	42	0.509	0.009	0	2	0.481	0.016	0	15	0.465	0.008	0	0	0.547	0.017	1	12	0.528	0.010	0	5	0.466	0.023	0	0	0.503	0.043	0	1	0.426	0.028	0	2	0.495	0.038	0	29	0.520	0.011	0	33	0.525	0.009	0	55	0.484	0.009
chrII	61013	C	T	59	51	0.521	0.009	40	60	0.497	0.010	14	14	0.466	0.018	11	14	0.478	0.018	57	53	0.546	0.009	47	58	0.515	0.011	71	74	0.518	0.008	36	54	0.499	0.011	10	10	0.471	0.028	3	2	0.561	0.029	13	5	0.589	0.023	23	26	0.498	0.017	70	60	0.510	0.009	23	21	0.485	0.016	74	100	0.466	0.008	12	17	0.543	0.016	47	52	0.532	0.010	10	7	0.472	0.023	8	2	0.514	0.044	5	15	0.423	0.028	4	2	0.490	0.039	46	30	0.520	0.011	46	48	0.529	0.010	54	51	0.485	0.009
chrII	63059	G	A	57	48	0.522	0.009	47	51	0.499	0.010	10	3	0.460	0.018	7	10	0.474	0.018	54	56	0.543	0.010	42	22	0.516	0.011	71	64	0.521	0.008	27	29	0.495	0.011	6	5	0.478	0.028	0	6	0.558	0.030	6	4	0.585	0.023	13	16	0.497	0.017	87	50	0.509	0.009	11	8	0.497	0.016	38	53	0.467	0.009	19	17	0.536	0.017	39	42	0.537	0.010	6	11	0.475	0.023	3	1	0.523	0.045	1	7	0.437	0.028	7	2	0.491	0.039	36	42	0.519	0.011	59	46	0.529	0.010	49	46	0.483	0.010
chrII	63256	T	A	63	51	0.522	0.009	48	51	0.499	0.010	10	6	0.460	0.018	5	7	0.474	0.018	60	58	0.543	0.009	27	15	0.516	0.011	50	76	0.521	0.008	13	12	0.495	0.011	0	0	0.478	0.028	2	3	0.558	0.030	0	4	0.585	0.023	8	6	0.497	0.017	62	69	0.509	0.009	11	8	0.497	0.016	33	48	0.467	0.009	7	2	0.536	0.017	18	21	0.537	0.010	8	3	0.475	0.023	2	0	0.523	0.045	0	2	0.437	0.028	3	1	0.491	0.039	42	36	0.519	0.011	49	44	0.529	0.010	44	53	0.483	0.010
chrII	63857	T	C	67	64	0.522	0.009	56	47	0.499	0.010	9	13	0.460	0.018	13	9	0.474	0.018	65	60	0.543	0.009	40	34	0.516	0.011	76	76	0.521	0.008	14	19	0.495	0.011	5	2	0.477	0.028	12	4	0.558	0.030	6	6	0.585	0.023	11	13	0.497	0.017	58	73	0.509	0.009	16	13	0.497	0.016	47	49	0.467	0.009	11	9	0.536	0.017	39	32	0.537	0.010	4	4	0.475	0.023	0	2	0.523	0.045	8	10	0.437	0.028	0	0	0.491	0.039	48	45	0.519	0.011	61	21	0.529	0.010	62	64	0.483	0.010
chrII	67976	C	T	69	43	0.525	0.009	58	45	0.501	0.010	12	6	0.452	0.017	12	10	0.468	0.018	54	34	0.539	0.009	55	46	0.517	0.010	64	35	0.522	0.008	34	25	0.494	0.011	5	1	0.480	0.027	0	4	0.566	0.029	9	2	0.583	0.022	16	12	0.494	0.016	39	42	0.505	0.009	13	13	0.495	0.016	57	66	0.465	0.008	19	6	0.538	0.016	40	34	0.540	0.010	6	8	0.478	0.022	8	0	0.530	0.044	3	4	0.438	0.028	3	8	0.503	0.038	42	35	0.523	0.011	45	28	0.529	0.010	42	43	0.481	0.009
chrII	68834	C	T	53	53	0.525	0.009	43	55	0.502	0.009	11	13	0.439	0.017	16	19	0.458	0.017	50	66	0.531	0.009	28	28	0.517	0.010	79	72	0.519	0.008	34	31	0.496	0.011	3	0	0.478	0.026	5	3	0.563	0.027	11	15	0.575	0.021	15	11	0.494	0.016	69	49	0.505	0.008	9	12	0.494	0.015	47	49	0.460	0.008	16	11	0.542	0.016	35	24	0.537	0.010	11	6	0.472	0.021	1	2	0.531	0.042	5	3	0.439	0.028	3	3	0.493	0.036	46	35	0.524	0.011	74	58	0.534	0.009	57	56	0.484	0.009
chrII	69772	A	G	52	58	0.525	0.009	45	40	0.502	0.009	23	21	0.439	0.017	23	29	0.458	0.017	38	41	0.531	0.009	41	50	0.517	0.010	68	74	0.519	0.008	45	60	0.496	0.011	5	12	0.477	0.026	9	9	0.563	0.027	20	8	0.575	0.021	17	27	0.494	0.016	60	67	0.505	0.008	23	19	0.494	0.015	80	88	0.460	0.008	34	21	0.542	0.016	83	69	0.537	0.010	7	9	0.472	0.021	4	3	0.531	0.042	5	8	0.439	0.028	4	1	0.493	0.036	33	20	0.524	0.011	50	40	0.534	0.009	41	58	0.484	0.009
chrII	72395	G	A	31	41	0.524	0.009	22	21	0.507	0.010	11	14	0.441	0.017	11	17	0.457	0.017	48	25	0.535	0.009	48	30	0.519	0.010	50	43	0.517	0.008	38	38	0.492	0.011	8	16	0.464	0.027	8	8	0.545	0.029	13	10	0.586	0.022	14	11	0.502	0.016	37	37	0.505	0.009	25	28	0.496	0.015	66	55	0.459	0.008	24	25	0.538	0.016	52	36	0.538	0.010	10	10	0.467	0.022	3	3	0.546	0.045	12	3	0.447	0.029	7	5	0.486	0.039	26	16	0.527	0.011	32	28	0.538	0.010	32	22	0.486	0.009
chrII	72663	T	C	52	58	0.523	0.009	50	43	0.507	0.010	28	36	0.442	0.017	27	36	0.453	0.017	65	41	0.535	0.009	70	80	0.520	0.010	72	82	0.515	0.008	61	76	0.493	0.011	23	20	0.466	0.026	13	19	0.545	0.029	31	20	0.586	0.022	39	27	0.502	0.016	66	62	0.503	0.008	42	52	0.494	0.015	97	119	0.459	0.008	50	50	0.537	0.016	70	65	0.537	0.010	22	31	0.471	0.022	5	12	0.551	0.044	16	17	0.443	0.029	3	12	0.487	0.039	44	37	0.527	0.011	49	55	0.536	0.009	55	43	0.487	0.009
chrII	73337	T	C	69	71	0.521	0.009	62	54	0.505	0.010	11	18	0.439	0.018	21	16	0.453	0.017	81	65	0.535	0.009	46	45	0.521	0.010	83	69	0.515	0.008	35	36	0.490	0.011	5	8	0.470	0.027	4	1	0.546	0.029	4	9	0.583	0.022	27	16	0.501	0.016	78	74	0.501	0.009	14	17	0.494	0.016	66	76	0.456	0.008	21	13	0.535	0.016	36	44	0.537	0.010	11	13	0.471	0.022	6	6	0.551	0.044	0	13	0.440	0.029	5	0	0.487	0.039	52	43	0.523	0.011	76	52	0.539	0.010	61	63	0.488	0.010
chrII	73354	C	T	61	53	0.521	0.009	49	43	0.505	0.010	9	18	0.439	0.018	19	18	0.453	0.017	63	58	0.535	0.009	43	42	0.521	0.010	69	63	0.515	0.008	29	33	0.490	0.011	6	8	0.470	0.027	4	0	0.546	0.029	0	7	0.583	0.022	29	18	0.501	0.016	56	69	0.501	0.009	13	17	0.494	0.016	59	74	0.456	0.008	21	9	0.535	0.016	36	40	0.537	0.010	8	16	0.471	0.022	3	1	0.551	0.044	0	10	0.440	0.029	1	1	0.487	0.039	46	38	0.523	0.011	56	50	0.539	0.010	49	56	0.488	0.010
chrII	73448	A	G	50	33	0.521	0.009	40	35	0.505	0.010	5	17	0.439	0.018	10	15	0.453	0.017	58	46	0.535	0.009	46	41	0.521	0.010	71	48	0.515	0.008	33	32	0.490	0.011	3	7	0.470	0.027	4	3	0.546	0.029	8	6	0.583	0.022	14	12	0.501	0.016	69	68	0.501	0.009	13	23	0.494	0.016	52	60	0.456	0.008	22	19	0.535	0.016	37	35	0.537	0.010	9	16	0.471	0.022	2	2	0.551	0.044	4	4	0.440	0.029	2	2	0.487	0.039	35	40	0.523	0.011	46	41	0.539	0.010	54	55	0.488	0.010
chrII	73470	T	C	49	43	0.521	0.009	47	39	0.505	0.010	7	18	0.439	0.018	10	18	0.453	0.017	65	57	0.535	0.009	46	44	0.521	0.010	70	49	0.515	0.008	36	32	0.490	0.011	3	8	0.470	0.027	7	3	0.546	0.029	9	5	0.583	0.022	14	11	0.501	0.016	81	69	0.501	0.009	16	19	0.494	0.016	55	74	0.456	0.008	22	20	0.535	0.016	44	37	0.537	0.010	11	20	0.471	0.022	1	3	0.551	0.044	4	4	0.440	0.029	3	3	0.487	0.039	35	36	0.523	0.011	54	45	0.539	0.010	61	55	0.488	0.010
chrII	73697	A	C	92	74	0.521	0.009	60	68	0.505	0.010	8	22	0.439	0.018	19	22	0.453	0.017	88	70	0.535	0.009	62	43	0.521	0.010	84	102	0.515	0.008	46	40	0.490	0.011	13	8	0.470	0.027	12	7	0.546	0.029	24	9	0.583	0.022	25	25	0.501	0.016	79	88	0.501	0.009	22	37	0.494	0.016	59	87	0.456	0.008	21	20	0.535	0.016	64	40	0.537	0.010	18	23	0.471	0.022	8	7	0.551	0.044	5	9	0.440	0.029	5	5	0.487	0.039	60	49	0.523	0.011	79	67	0.539	0.010	69	68	0.488	0.010
chrII	73758	G	T	72	68	0.521	0.009	51	66	0.505	0.010	20	27	0.439	0.018	24	32	0.453	0.017	79	60	0.535	0.009	56	56	0.521	0.010	68	95	0.515	0.008	70	46	0.490	0.011	17	14	0.470	0.027	7	8	0.546	0.029	23	16	0.583	0.022	28	25	0.501	0.016	69	90	0.501	0.009	31	39	0.494	0.016	69	97	0.456	0.008	20	26	0.535	0.016	70	44	0.537	0.010	30	24	0.471	0.022	3	11	0.551	0.044	12	19	0.440	0.029	5	7	0.487	0.039	50	40	0.523	0.011	79	53	0.539	0.010	66	64	0.488	0.009
chrII	73871	C	T	69	55	0.521	0.009	55	53	0.505	0.010	26	30	0.439	0.018	23	32	0.453	0.017	68	55	0.535	0.009	46	62	0.521	0.010	90	59	0.515	0.008	52	55	0.490	0.011	17	11	0.470	0.027	15	8	0.546	0.029	20	10	0.583	0.022	35	28	0.501	0.016	66	68	0.501	0.009	23	26	0.494	0.016	78	96	0.456	0.008	20	32	0.535	0.016	74	55	0.537	0.010	24	14	0.471	0.022	10	3	0.551	0.044	12	22	0.440	0.029	3	3	0.487	0.039	46	36	0.522	0.011	81	47	0.539	0.010	54	56	0.488	0.009
chrII	73943	G	A	62	55	0.524	0.009	50	66	0.506	0.010	19	22	0.442	0.017	13	23	0.447	0.017	72	51	0.537	0.009	63	49	0.519	0.010	70	73	0.514	0.008	47	48	0.490	0.011	10	11	0.470	0.027	15	7	0.551	0.028	14	8	0.583	0.022	26	28	0.497	0.016	69	67	0.498	0.008	21	26	0.500	0.015	72	95	0.459	0.008	16	23	0.540	0.016	71	53	0.538	0.010	15	19	0.472	0.022	9	4	0.557	0.042	6	10	0.440	0.028	5	10	0.498	0.037	35	45	0.518	0.010	71	65	0.543	0.009	50	50	0.489	0.009
chrII	74102	C	T	78	72	0.524	0.009	68	58	0.506	0.010	18	13	0.442	0.017	16	14	0.447	0.017	75	54	0.537	0.009	55	49	0.519	0.010	86	68	0.514	0.008	52	54	0.490	0.011	5	3	0.470	0.027	4	6	0.551	0.028	6	9	0.583	0.022	14	24	0.497	0.016	67	84	0.498	0.008	18	18	0.500	0.015	86	86	0.459	0.008	21	27	0.540	0.016	64	39	0.538	0.010	12	11	0.472	0.022	1	7	0.557	0.042	8	8	0.440	0.028	6	5	0.498	0.037	53	47	0.518	0.010	76	57	0.543	0.009	56	69	0.489	0.009
chrII	74189	T	C	82	83	0.524	0.009	74	67	0.506	0.010	19	19	0.442	0.017	17	15	0.447	0.017	76	71	0.537	0.009	61	56	0.519	0.010	86	80	0.514	0.008	55	59	0.490	0.011	8	11	0.470	0.027	5	9	0.551	0.028	7	13	0.583	0.022	20	27	0.497	0.016	73	82	0.498	0.008	18	21	0.500	0.015	89	73	0.459	0.008	23	28	0.540	0.016	75	65	0.538	0.010	16	10	0.472	0.022	8	5	0.557	0.042	9	14	0.440	0.028	6	5	0.498	0.037	33	54	0.518	0.010	68	56	0.543	0.009	57	71	0.489	0.009
chrII	74518	G	A	54	68	0.524	0.009	46	51	0.506	0.010	19	36	0.442	0.017	42	35	0.447	0.017	57	48	0.536	0.009	88	81	0.519	0.010	77	85	0.514	0.008	78	88	0.490	0.011	11	11	0.470	0.027	23	17	0.551	0.028	20	16	0.583	0.022	48	30	0.497	0.016	53	79	0.498	0.008	31	36	0.500	0.015	111	125	0.459	0.008	48	33	0.540	0.016	71	69	0.538	0.010	15	25	0.472	0.022	9	9	0.557	0.042	13	16	0.440	0.028	8	16	0.497	0.037	31	44	0.518	0.010	48	40	0.543	0.009	54	59	0.489	0.009
chrII	74688	C	T	74	74	0.524	0.009	57	64	0.506	0.010	28	34	0.442	0.017	30	42	0.447	0.017	62	60	0.536	0.009	76	72	0.519	0.010	83	86	0.514	0.008	59	68	0.490	0.011	20	3	0.470	0.027	21	11	0.551	0.028	23	30	0.583	0.022	34	34	0.497	0.016	64	83	0.498	0.008	29	36	0.500	0.015	93	116	0.459	0.008	43	32	0.540	0.016	56	63	0.538	0.010	23	15	0.472	0.022	12	6	0.557	0.042	10	17	0.440	0.028	8	16	0.498	0.037	56	41	0.518	0.010	67	49	0.543	0.009	68	80	0.489	0.009
chrII	74853	A	T	44	44	0.524	0.009	43	40	0.506	0.010	6	7	0.442	0.017	2	5	0.447	0.017	39	26	0.536	0.009	31	24	0.519	0.010	39	41	0.514	0.008	17	23	0.490	0.011	2	0	0.470	0.027	2	2	0.551	0.028	2	4	0.583	0.022	3	6	0.497	0.016	44	52	0.498	0.008	13	8	0.500	0.015	45	43	0.459	0.008	6	6	0.540	0.016	39	22	0.538	0.010	4	5	0.472	0.022	1	2	0.557	0.042	2	2	0.440	0.028	0	0	0.498	0.037	31	29	0.518	0.010	43	34	0.543	0.009	44	54	0.489	0.009
chrII	74920	C	T	35	34	0.524	0.009	39	30	0.506	0.010	6	9	0.442	0.017	6	4	0.447	0.017	28	22	0.536	0.009	28	26	0.519	0.010	43	42	0.514	0.008	19	25	0.490	0.011	2	0	0.470	0.027	1	1	0.551	0.028	4	6	0.583	0.022	4	10	0.497	0.016	37	47	0.498	0.008	11	9	0.500	0.015	41	49	0.459	0.008	5	6	0.540	0.016	34	27	0.538	0.010	3	7	0.472	0.022	2	0	0.557	0.042	4	3	0.440	0.028	0	0	0.498	0.037	35	21	0.518	0.010	33	28	0.543	0.009	35	47	0.489	0.009
chrII	75097	T	A	31	26	0.524	0.009	28	31	0.506	0.010	3	15	0.442	0.017	7	10	0.447	0.017	25	32	0.536	0.009	24	16	0.519	0.010	35	21	0.514	0.008	24	20	0.490	0.011	1	4	0.470	0.027	3	0	0.551	0.028	4	2	0.583	0.022	11	12	0.497	0.016	49	28	0.498	0.008	10	11	0.500	0.015	35	38	0.459	0.008	7	2	0.540	0.016	22	26	0.538	0.010	5	3	0.472	0.022	0	0	0.557	0.042	1	4	0.440	0.028	9	0	0.498	0.037	26	19	0.518	0.010	45	23	0.543	0.009	36	41	0.489	0.009
chrII	75564	C	T	69	54	0.524	0.009	60	61	0.506	0.010	26	29	0.442	0.017	27	23	0.447	0.017	62	55	0.536	0.009	63	60	0.519	0.010	108	84	0.514	0.008	62	60	0.490	0.011	7	12	0.470	0.027	13	8	0.551	0.028	24	29	0.583	0.022	33	50	0.497	0.016	58	61	0.498	0.008	31	40	0.500	0.015	89	107	0.459	0.008	48	47	0.540	0.016	83	56	0.538	0.010	9	26	0.472	0.022	16	13	0.557	0.042	8	31	0.440	0.028	18	7	0.498	0.037	46	41	0.518	0.010	63	57	0.543	0.009	50	52	0.489	0.009
chrII	76187	G	A	89	76	0.523	0.009	64	59	0.507	0.009	29	26	0.432	0.017	30	30	0.446	0.017	80	69	0.535	0.009	86	68	0.518	0.010	81	84	0.512	0.008	65	74	0.496	0.011	17	10	0.470	0.027	8	6	0.543	0.027	27	10	0.586	0.021	39	31	0.489	0.015	92	80	0.496	0.008	44	36	0.497	0.015	94	121	0.460	0.008	37	25	0.532	0.016	96	87	0.537	0.010	13	17	0.476	0.022	6	1	0.564	0.040	17	14	0.441	0.028	13	12	0.503	0.036	60	58	0.515	0.010	71	77	0.542	0.009	66	71	0.491	0.009
chrII	76203	A	G	70	68	0.523	0.009	59	52	0.507	0.009	27	24	0.432	0.017	29	26	0.446	0.017	65	58	0.535	0.009	81	67	0.518	0.010	73	79	0.512	0.008	69	67	0.496	0.011	13	8	0.470	0.027	6	5	0.543	0.027	23	14	0.586	0.021	39	31	0.489	0.015	76	74	0.496	0.008	37	30	0.497	0.015	85	117	0.460	0.008	35	25	0.532	0.016	93	77	0.537	0.010	11	18	0.476	0.022	3	2	0.564	0.040	17	13	0.441	0.028	13	13	0.503	0.036	54	48	0.515	0.010	62	69	0.542	0.009	59	61	0.491	0.009
chrII	76212	C	T	67	67	0.523	0.009	58	57	0.507	0.009	25	20	0.432	0.017	28	26	0.446	0.017	67	54	0.535	0.009	77	67	0.518	0.010	72	70	0.512	0.008	70	65	0.496	0.011	10	4	0.470	0.027	5	4	0.543	0.027	18	15	0.586	0.021	34	32	0.489	0.015	70	70	0.496	0.008	33	26	0.497	0.015	73	107	0.460	0.008	31	21	0.532	0.016	93	73	0.537	0.010	11	17	0.476	0.022	3	3	0.564	0.040	17	12	0.441	0.028	11	11	0.503	0.036	52	48	0.515	0.010	60	64	0.542	0.009	63	63	0.491	0.009
chrII	76314	T	G	75	99	0.523	0.009	51	60	0.507	0.009	21	23	0.432	0.017	17	20	0.446	0.017	80	61	0.535	0.009	79	66	0.518	0.010	93	82	0.512	0.008	62	63	0.496	0.011	10	8	0.470	0.027	6	10	0.543	0.027	14	12	0.586	0.021	28	32	0.489	0.015	76	88	0.496	0.008	31	22	0.497	0.015	94	109	0.460	0.008	37	18	0.532	0.016	100	52	0.537	0.010	10	18	0.476	0.022	4	6	0.564	0.040	12	21	0.441	0.028	7	6	0.503	0.036	72	41	0.515	0.010	75	63	0.542	0.009	74	80	0.491	0.009
chrII	76824	A	G	64	69	0.523	0.009	43	39	0.507	0.009	6	5	0.432	0.017	10	15	0.446	0.017	80	43	0.535	0.009	25	22	0.518	0.010	73	59	0.512	0.008	15	29	0.496	0.011	3	3	0.470	0.027	2	7	0.543	0.027	5	12	0.586	0.021	15	11	0.489	0.015	59	58	0.496	0.008	10	14	0.497	0.015	35	63	0.460	0.008	18	10	0.532	0.016	28	27	0.537	0.010	2	4	0.476	0.022	2	1	0.565	0.040	5	0	0.441	0.028	0	4	0.503	0.036	44	44	0.515	0.010	48	45	0.542	0.009	48	59	0.491	0.009
chrII	76869	G	A	67	79	0.523	0.009	58	45	0.507	0.009	7	10	0.432	0.017	12	15	0.446	0.017	86	64	0.535	0.009	27	27	0.518	0.010	71	70	0.512	0.008	23	32	0.496	0.011	5	5	0.470	0.027	3	7	0.543	0.027	5	17	0.586	0.021	10	19	0.489	0.015	62	66	0.496	0.008	14	13	0.497	0.015	38	69	0.460	0.008	19	12	0.532	0.016	30	28	0.537	0.010	2	6	0.476	0.022	4	1	0.565	0.040	3	2	0.441	0.028	1	5	0.503	0.036	49	55	0.515	0.010	68	46	0.542	0.009	52	67	0.491	0.009
chrII	76947	A	G	70	86	0.523	0.009	71	50	0.507	0.009	6	15	0.432	0.017	11	20	0.446	0.017	80	83	0.535	0.009	40	31	0.518	0.010	75	87	0.512	0.008	31	40	0.496	0.011	9	5	0.470	0.027	5	9	0.543	0.027	9	14	0.586	0.021	14	15	0.489	0.015	70	79	0.496	0.008	18	22	0.497	0.015	50	72	0.460	0.008	16	19	0.532	0.016	30	41	0.537	0.010	10	8	0.476	0.022	2	6	0.565	0.040	2	8	0.441	0.028	4	5	0.503	0.036	61	60	0.515	0.010	68	51	0.542	0.009	51	65	0.491	0.009
chrII	77223	T	C	57	72	0.523	0.009	51	39	0.507	0.009	14	10	0.432	0.017	8	8	0.446	0.017	55	41	0.534	0.009	34	35	0.518	0.010	79	68	0.512	0.008	39	19	0.496	0.011	5	5	0.470	0.027	1	5	0.543	0.027	10	3	0.586	0.021	6	8	0.489	0.015	65	51	0.496	0.008	19	16	0.497	0.015	45	59	0.460	0.008	11	9	0.532	0.016	54	31	0.537	0.010	4	8	0.476	0.022	2	0	0.565	0.040	3	0	0.441	0.028	4	3	0.503	0.036	45	44	0.515	0.010	44	56	0.542	0.009	35	52	0.491	0.009
chrII	77239	G	A	57	61	0.523	0.009	48	37	0.507	0.009	15	10	0.432	0.017	7	9	0.446	0.017	52	38	0.534	0.009	37	33	0.518	0.010	73	64	0.512	0.008	40	18	0.496	0.011	5	5	0.470	0.027	1	5	0.543	0.027	10	4	0.586	0.021	6	9	0.489	0.015	59	48	0.496	0.008	20	15	0.497	0.015	45	60	0.460	0.008	11	8	0.532	0.016	54	31	0.537	0.010	4	9	0.476	0.022	2	0	0.565	0.040	2	0	0.441	0.028	4	3	0.503	0.036	38	44	0.515	0.010	46	48	0.542	0.009	36	50	0.491	0.009
chrII	77259	G	T	61	69	0.523	0.009	48	44	0.507	0.009	15	9	0.432	0.017	8	10	0.446	0.017	52	47	0.534	0.009	35	26	0.518	0.010	74	65	0.512	0.008	34	19	0.496	0.011	2	3	0.470	0.027	2	4	0.543	0.027	6	4	0.586	0.021	7	12	0.489	0.015	61	48	0.496	0.008	19	12	0.497	0.015	35	55	0.460	0.008	10	10	0.532	0.016	39	24	0.537	0.010	5	7	0.476	0.022	2	0	0.565	0.040	2	3	0.441	0.028	4	4	0.503	0.036	37	49	0.515	0.010	50	55	0.542	0.009	40	50	0.491	0.009
chrII	80202	C	T	19	8	0.515	0.009	18	19	0.511	0.009	9	3	0.431	0.017	2	0	0.444	0.017	11	8	0.529	0.009	6	4	0.521	0.010	21	17	0.505	0.008	4	2	0.490	0.011	0	1	0.470	0.026	3	0	0.545	0.027	4	0	0.581	0.021	1	1	0.489	0.015	17	25	0.495	0.008	2	1	0.492	0.015	12	19	0.457	0.008	0	2	0.531	0.016	0	3	0.534	0.010	4	0	0.482	0.022	0	0	0.565	0.039	0	0	0.448	0.029	0	8	0.503	0.037	11	15	0.519	0.010	10	18	0.544	0.009	16	14	0.491	0.009
chrII	80748	T	C	22	24	0.515	0.009	23	31	0.511	0.009	2	8	0.431	0.017	2	2	0.444	0.017	23	23	0.529	0.009	17	16	0.521	0.010	23	25	0.505	0.008	12	14	0.490	0.011	0	1	0.470	0.027	0	3	0.545	0.027	2	2	0.581	0.021	1	10	0.489	0.015	27	26	0.495	0.008	6	6	0.492	0.015	19	44	0.457	0.008	0	7	0.531	0.016	18	18	0.534	0.010	0	0	0.482	0.022	0	3	0.565	0.039	1	4	0.448	0.029	2	1	0.503	0.037	17	13	0.519	0.010	20	28	0.544	0.009	25	20	0.491	0.009
chrII	80873	C	A	31	23	0.512	0.009	21	25	0.512	0.010	11	21	0.433	0.017	10	8	0.446	0.017	28	23	0.529	0.009	32	27	0.524	0.010	27	21	0.504	0.008	33	17	0.492	0.011	4	8	0.470	0.027	5	1	0.547	0.028	7	12	0.581	0.022	11	12	0.489	0.015	22	27	0.497	0.009	13	14	0.492	0.015	32	62	0.458	0.008	6	12	0.530	0.016	25	26	0.536	0.010	10	5	0.482	0.022	4	1	0.565	0.039	4	4	0.448	0.029	0	1	0.501	0.038	11	10	0.518	0.010	21	26	0.543	0.009	23	28	0.493	0.009
chrII	83698	C	T	71	67	0.509	0.009	77	57	0.514	0.009	20	22	0.425	0.017	20	24	0.446	0.016	71	74	0.529	0.009	55	50	0.524	0.010	99	76	0.503	0.008	42	34	0.492	0.011	9	7	0.479	0.026	9	2	0.541	0.027	16	9	0.580	0.021	26	23	0.492	0.015	84	89	0.492	0.008	45	21	0.490	0.014	80	72	0.457	0.008	15	27	0.522	0.015	58	51	0.539	0.010	13	9	0.490	0.021	1	5	0.563	0.039	16	11	0.448	0.028	11	9	0.501	0.038	56	57	0.521	0.010	71	61	0.546	0.009	63	75	0.495	0.009
chrII	89547	A	G	90	85	0.507	0.009	67	70	0.519	0.010	16	33	0.419	0.017	17	32	0.442	0.017	56	78	0.530	0.009	56	61	0.524	0.010	91	100	0.502	0.008	55	46	0.497	0.011	18	16	0.476	0.027	11	9	0.533	0.028	16	20	0.577	0.022	28	30	0.493	0.016	65	71	0.486	0.009	25	29	0.486	0.015	85	128	0.458	0.008	29	25	0.524	0.016	59	62	0.542	0.010	24	27	0.491	0.022	4	4	0.563	0.039	15	7	0.459	0.030	6	11	0.496	0.039	47	39	0.521	0.011	75	56	0.548	0.010	66	63	0.494	0.010
chrII	89785	T	C	63	55	0.507	0.009	60	48	0.519	0.010	8	24	0.419	0.017	13	23	0.442	0.017	62	73	0.530	0.009	55	43	0.524	0.010	87	84	0.502	0.008	42	47	0.497	0.011	4	9	0.476	0.027	8	7	0.533	0.028	13	9	0.577	0.022	22	21	0.493	0.016	68	63	0.486	0.009	20	18	0.486	0.015	61	85	0.458	0.008	20	9	0.524	0.016	50	45	0.542	0.010	7	15	0.491	0.022	2	1	0.563	0.039	5	6	0.459	0.030	6	2	0.496	0.039	52	45	0.521	0.011	73	47	0.548	0.010	52	46	0.494	0.010
chrII	93441	C	G	29	28	0.504	0.009	16	13	0.521	0.010	3	5	0.426	0.017	2	4	0.451	0.016	20	34	0.528	0.009	18	18	0.528	0.010	25	32	0.496	0.008	9	17	0.496	0.011	4	7	0.475	0.025	1	2	0.538	0.027	0	1	0.589	0.021	3	4	0.489	0.015	23	33	0.481	0.008	8	8	0.481	0.014	19	26	0.458	0.008	6	6	0.531	0.015	11	7	0.550	0.010	3	3	0.476	0.021	1	3	0.567	0.036	1	1	0.469	0.028	0	1	0.511	0.037	34	18	0.521	0.010	35	23	0.553	0.009	32	26	0.499	0.009
chrII	93588	A	T	22	22	0.505	0.009	30	14	0.521	0.010	0	2	0.421	0.017	0	1	0.451	0.017	16	17	0.529	0.009	4	6	0.531	0.010	27	15	0.496	0.008	5	4	0.498	0.011	1	1	0.482	0.026	0	0	0.540	0.027	1	1	0.583	0.021	1	2	0.493	0.016	23	21	0.481	0.009	3	4	0.479	0.015	11	10	0.457	0.008	3	7	0.527	0.015	6	6	0.550	0.010	0	2	0.477	0.022	0	0	0.567	0.036	0	2	0.472	0.029	0	2	0.511	0.037	26	20	0.519	0.011	19	19	0.553	0.009	23	21	0.501	0.010
chrII	93721	G	A	46	50	0.504	0.009	34	35	0.521	0.010	11	11	0.422	0.017	7	18	0.453	0.017	45	39	0.533	0.009	31	24	0.531	0.010	36	49	0.500	0.008	27	23	0.497	0.011	4	3	0.482	0.026	6	2	0.540	0.027	14	8	0.583	0.021	7	18	0.492	0.015	48	58	0.483	0.008	10	16	0.477	0.014	49	56	0.458	0.008	17	6	0.527	0.015	25	25	0.549	0.010	10	6	0.477	0.022	4	2	0.567	0.036	4	8	0.470	0.029	2	2	0.518	0.036	38	33	0.520	0.010	40	45	0.552	0.009	37	36	0.500	0.009
chrII	93811	T	C	49	63	0.505	0.009	50	44	0.521	0.010	14	17	0.421	0.017	12	20	0.455	0.017	40	41	0.530	0.009	42	55	0.529	0.010	52	81	0.499	0.008	43	33	0.497	0.011	7	6	0.491	0.027	9	5	0.542	0.028	15	8	0.584	0.021	17	24	0.490	0.015	59	63	0.483	0.009	20	25	0.477	0.015	70	78	0.456	0.008	33	17	0.529	0.016	37	39	0.548	0.010	10	8	0.476	0.022	7	9	0.570	0.037	7	7	0.470	0.029	5	2	0.514	0.038	46	45	0.519	0.010	52	51	0.553	0.009	44	47	0.499	0.009
chrII	95013	A	G	102	71	0.505	0.009	66	59	0.528	0.010	13	11	0.433	0.018	11	25	0.460	0.018	87	63	0.532	0.009	41	44	0.525	0.010	86	92	0.501	0.008	35	34	0.501	0.011	2	3	0.497	0.028	11	6	0.557	0.029	9	20	0.577	0.022	10	20	0.477	0.016	83	103	0.481	0.009	31	17	0.489	0.015	68	54	0.462	0.008	26	14	0.529	0.016	53	44	0.555	0.010	6	6	0.501	0.023	7	4	0.562	0.038	11	14	0.481	0.029	8	4	0.529	0.038	66	83	0.527	0.011	97	60	0.561	0.009	63	61	0.498	0.010
chrII	95085	G	A	85	63	0.503	0.009	57	54	0.524	0.010	9	14	0.430	0.018	17	13	0.458	0.018	71	77	0.530	0.009	33	34	0.531	0.010	90	85	0.495	0.008	28	17	0.501	0.011	5	5	0.482	0.028	8	0	0.555	0.029	14	3	0.580	0.022	8	20	0.475	0.016	79	97	0.483	0.009	24	15	0.487	0.015	55	42	0.463	0.008	10	10	0.532	0.016	32	35	0.552	0.010	8	5	0.494	0.023	14	2	0.557	0.038	13	7	0.478	0.029	5	1	0.516	0.037	82	74	0.518	0.011	72	46	0.555	0.009	45	68	0.498	0.010
chrII	97206	G	A	77	75	0.506	0.009	61	52	0.546	0.010	14	38	0.435	0.017	18	24	0.455	0.017	56	60	0.521	0.009	51	56	0.532	0.010	86	98	0.497	0.008	58	33	0.514	0.011	6	18	0.486	0.027	9	13	0.540	0.028	19	11	0.574	0.022	21	41	0.463	0.016	66	80	0.501	0.009	20	28	0.488	0.015	89	91	0.463	0.008	21	33	0.550	0.015	73	67	0.546	0.010	16	13	0.496	0.022	8	4	0.556	0.038	26	10	0.499	0.029	6	4	0.514	0.036	40	52	0.539	0.010	59	55	0.558	0.009	67	56	0.525	0.009
chrII	99449	T	C	51	54	0.503	0.008	54	43	0.535	0.009	9	10	0.419	0.017	11	18	0.456	0.016	48	44	0.508	0.009	28	35	0.524	0.010	41	63	0.495	0.008	23	35	0.509	0.010	2	3	0.486	0.026	5	3	0.544	0.028	5	6	0.564	0.021	14	15	0.469	0.016	67	60	0.489	0.008	17	23	0.481	0.015	54	63	0.469	0.008	11	23	0.544	0.015	27	34	0.541	0.010	5	4	0.509	0.022	4	3	0.554	0.037	3	5	0.495	0.027	1	1	0.515	0.034	47	33	0.530	0.010	64	38	0.557	0.009	54	44	0.528	0.009
chrII	100301	A	G	23	35	0.508	0.008	41	28	0.535	0.009	2	10	0.421	0.016	6	1	0.459	0.016	28	27	0.513	0.008	26	15	0.526	0.010	25	32	0.500	0.007	17	21	0.507	0.010	3	2	0.485	0.026	3	1	0.543	0.028	3	2	0.566	0.021	3	4	0.472	0.015	26	32	0.493	0.008	9	14	0.478	0.014	31	44	0.468	0.008	11	8	0.544	0.015	37	31	0.543	0.009	6	4	0.508	0.022	0	0	0.554	0.036	0	1	0.495	0.027	0	4	0.519	0.033	31	15	0.532	0.009	24	19	0.566	0.008	27	38	0.529	0.009
chrII	102053	T	C	79	97	0.513	0.008	78	59	0.536	0.009	25	56	0.414	0.016	39	47	0.465	0.015	78	72	0.507	0.008	80	72	0.520	0.009	90	102	0.497	0.007	84	91	0.507	0.010	33	19	0.503	0.024	11	14	0.545	0.027	23	17	0.556	0.020	41	34	0.477	0.015	66	106	0.490	0.008	50	61	0.479	0.014	105	135	0.471	0.007	29	47	0.537	0.014	112	80	0.544	0.009	25	16	0.500	0.021	3	3	0.542	0.034	19	25	0.510	0.026	4	22	0.517	0.032	67	48	0.534	0.009	82	51	0.569	0.008	69	63	0.530	0.008
chrII	112335	C	A	42	39	0.509	0.006	45	41	0.537	0.007	2	15	0.434	0.013	15	10	0.488	0.012	48	40	0.507	0.006	37	23	0.522	0.007	49	55	0.502	0.006	30	23	0.501	0.008	6	1	0.515	0.020	2	3	0.543	0.020	7	4	0.551	0.016	8	5	0.476	0.011	45	47	0.485	0.006	16	17	0.488	0.011	49	55	0.467	0.006	12	14	0.532	0.011	46	27	0.547	0.007	6	5	0.493	0.016	4	4	0.532	0.025	1	8	0.491	0.020	6	1	0.518	0.025	36	34	0.524	0.007	41	34	0.555	0.006	47	43	0.543	0.006
chrII	112591	C	A	40	39	0.509	0.006	38	25	0.537	0.007	16	13	0.435	0.012	25	13	0.487	0.012	49	39	0.507	0.006	60	33	0.522	0.007	48	38	0.501	0.006	43	59	0.501	0.008	13	8	0.517	0.019	10	5	0.539	0.020	20	12	0.547	0.015	22	15	0.475	0.011	41	49	0.485	0.006	21	28	0.492	0.011	65	76	0.467	0.006	25	17	0.532	0.011	51	41	0.545	0.007	8	15	0.493	0.016	6	2	0.532	0.025	6	8	0.492	0.020	3	10	0.518	0.025	39	28	0.524	0.007	46	27	0.554	0.006	32	43	0.543	0.006
chrII	112592	C	A	40	39	0.509	0.006	38	25	0.537	0.007	16	13	0.435	0.012	25	13	0.487	0.012	49	39	0.507	0.006	60	33	0.522	0.007	48	38	0.501	0.006	43	59	0.501	0.008	13	8	0.517	0.019	10	5	0.539	0.020	20	12	0.547	0.015	22	15	0.475	0.011	41	49	0.485	0.006	21	28	0.492	0.011	65	76	0.467	0.006	25	17	0.532	0.011	51	41	0.545	0.007	8	15	0.493	0.016	6	2	0.532	0.025	6	8	0.492	0.020	3	10	0.518	0.025	39	28	0.524	0.007	46	27	0.554	0.006	32	43	0.543	0.006
chrII	112699	A	G	35	57	0.509	0.006	48	44	0.537	0.007	20	23	0.435	0.012	14	13	0.487	0.012	54	56	0.507	0.006	53	50	0.522	0.007	72	53	0.502	0.006	47	85	0.501	0.008	12	1	0.517	0.019	10	5	0.539	0.020	24	18	0.547	0.015	25	18	0.475	0.011	60	59	0.485	0.006	34	34	0.492	0.011	87	91	0.467	0.006	40	23	0.532	0.011	66	62	0.545	0.007	7	18	0.493	0.016	3	3	0.532	0.025	9	6	0.492	0.020	5	4	0.517	0.025	45	38	0.524	0.007	70	52	0.554	0.006	41	61	0.543	0.006
chrII	113086	C	T	76	75	0.510	0.006	57	70	0.538	0.007	41	43	0.439	0.012	33	34	0.487	0.012	69	67	0.507	0.006	75	79	0.523	0.007	82	88	0.502	0.006	96	69	0.501	0.008	13	24	0.518	0.019	23	14	0.539	0.020	24	20	0.546	0.015	42	59	0.474	0.011	92	85	0.485	0.006	46	53	0.493	0.011	98	119	0.467	0.006	51	34	0.533	0.011	107	71	0.545	0.007	14	27	0.493	0.016	13	8	0.532	0.025	26	14	0.494	0.020	22	11	0.516	0.025	59	41	0.524	0.007	82	50	0.554	0.006	79	56	0.543	0.006
chrII	113421	T	C	90	89	0.510	0.006	67	51	0.538	0.007	6	24	0.439	0.012	11	20	0.487	0.012	63	77	0.507	0.006	45	35	0.523	0.007	77	87	0.502	0.006	36	45	0.501	0.008	8	11	0.518	0.019	4	4	0.539	0.020	14	6	0.546	0.015	12	14	0.474	0.011	67	93	0.485	0.006	13	19	0.493	0.011	70	78	0.467	0.006	30	19	0.533	0.011	58	32	0.545	0.007	0	4	0.493	0.016	5	3	0.532	0.025	8	8	0.494	0.020	7	1	0.516	0.025	50	56	0.524	0.007	73	51	0.554	0.006	70	60	0.543	0.006
chrII	114766	T	C	68	76	0.510	0.006	57	51	0.538	0.006	7	8	0.437	0.012	9	7	0.490	0.012	85	53	0.506	0.006	41	34	0.517	0.007	90	59	0.500	0.005	24	29	0.503	0.008	1	6	0.521	0.019	0	0	0.538	0.020	8	2	0.543	0.015	16	20	0.475	0.011	81	69	0.486	0.006	12	19	0.490	0.010	65	66	0.469	0.006	8	19	0.534	0.011	36	34	0.544	0.007	10	4	0.494	0.016	0	0	0.528	0.024	2	4	0.496	0.019	5	2	0.514	0.024	55	44	0.522	0.007	74	62	0.554	0.006	51	58	0.541	0.006
chrII	115774	G	A	71	71	0.511	0.006	71	45	0.534	0.006	33	37	0.434	0.012	21	16	0.487	0.011	74	52	0.507	0.006	55	53	0.517	0.007	62	78	0.498	0.005	62	50	0.502	0.007	5	10	0.523	0.018	12	5	0.535	0.019	17	9	0.540	0.015	15	23	0.478	0.011	66	64	0.486	0.006	20	14	0.495	0.010	92	66	0.467	0.006	30	30	0.537	0.010	71	55	0.544	0.007	21	16	0.492	0.015	5	10	0.519	0.023	12	9	0.494	0.019	5	7	0.507	0.023	62	42	0.522	0.007	60	56	0.553	0.006	49	45	0.540	0.006
chrII	116038	C	T	73	79	0.511	0.006	61	68	0.534	0.006	7	10	0.434	0.012	7	4	0.487	0.011	90	59	0.507	0.006	43	36	0.517	0.007	71	100	0.498	0.005	35	40	0.502	0.007	8	2	0.523	0.018	5	3	0.532	0.019	11	3	0.538	0.015	17	18	0.480	0.011	73	73	0.486	0.006	15	18	0.495	0.010	48	55	0.467	0.006	20	7	0.537	0.010	37	25	0.544	0.007	14	4	0.492	0.015	1	5	0.519	0.023	7	9	0.495	0.019	6	3	0.507	0.023	54	56	0.522	0.007	89	59	0.553	0.006	57	53	0.540	0.006
chrII	116084	C	T	63	74	0.511	0.006	63	66	0.534	0.006	7	7	0.434	0.012	14	2	0.487	0.011	78	56	0.507	0.006	52	42	0.517	0.007	75	85	0.498	0.005	38	35	0.502	0.007	7	4	0.523	0.018	3	2	0.532	0.019	7	3	0.538	0.015	12	19	0.480	0.011	74	64	0.486	0.006	24	20	0.495	0.010	62	68	0.467	0.006	21	8	0.537	0.010	49	30	0.544	0.007	12	8	0.492	0.015	2	5	0.519	0.023	4	6	0.495	0.019	6	2	0.507	0.023	63	58	0.522	0.007	70	56	0.553	0.006	46	51	0.540	0.006
chrII	116102	G	A	57	62	0.512	0.006	54	57	0.534	0.006	8	6	0.433	0.012	11	5	0.488	0.012	65	46	0.507	0.006	39	35	0.519	0.007	66	85	0.499	0.005	34	28	0.501	0.007	6	5	0.523	0.018	1	1	0.530	0.019	4	3	0.536	0.015	9	21	0.481	0.011	72	55	0.486	0.006	21	19	0.496	0.010	56	65	0.467	0.006	17	6	0.534	0.011	47	24	0.545	0.007	8	10	0.491	0.015	3	4	0.521	0.023	2	6	0.495	0.019	5	3	0.507	0.023	63	49	0.522	0.007	62	54	0.553	0.006	44	50	0.540	0.006
chrII	116106	T	C	57	62	0.512	0.006	54	57	0.534	0.006	8	6	0.433	0.012	11	5	0.488	0.012	65	46	0.507	0.006	39	35	0.519	0.007	66	85	0.499	0.005	34	28	0.501	0.007	6	5	0.523	0.018	1	1	0.530	0.019	4	3	0.536	0.015	9	21	0.481	0.011	72	55	0.486	0.006	21	19	0.496	0.010	56	65	0.467	0.006	17	6	0.534	0.011	47	24	0.545	0.007	8	10	0.491	0.015	3	4	0.521	0.023	2	6	0.495	0.019	5	3	0.507	0.023	63	49	0.522	0.007	62	54	0.553	0.006	44	50	0.540	0.006
chrII	116143	G	A	75	72	0.512	0.006	60	66	0.534	0.006	8	8	0.433	0.012	12	7	0.488	0.012	62	54	0.507	0.006	37	39	0.519	0.007	82	79	0.499	0.005	37	28	0.501	0.007	5	6	0.523	0.018	2	3	0.530	0.019	4	3	0.536	0.015	12	23	0.481	0.011	75	89	0.486	0.006	20	19	0.496	0.010	66	66	0.467	0.006	22	10	0.534	0.011	40	26	0.545	0.007	5	11	0.491	0.015	3	5	0.521	0.023	0	7	0.495	0.019	6	2	0.507	0.023	69	50	0.522	0.007	62	58	0.553	0.006	56	55	0.540	0.006
chrII	116518	C	T	70	65	0.513	0.006	73	44	0.534	0.006	50	43	0.434	0.012	37	48	0.494	0.011	59	82	0.506	0.006	87	76	0.521	0.007	82	83	0.501	0.005	97	87	0.503	0.007	23	20	0.525	0.018	8	16	0.528	0.019	27	19	0.537	0.015	42	37	0.481	0.011	76	64	0.486	0.006	32	48	0.495	0.010	120	131	0.466	0.006	57	34	0.533	0.010	101	108	0.544	0.007	24	28	0.489	0.015	8	4	0.516	0.023	19	23	0.497	0.019	10	16	0.503	0.023	40	31	0.524	0.007	75	56	0.552	0.006	82	64	0.539	0.006
chrII	116701	C	T	82	62	0.514	0.006	65	58	0.534	0.006	40	37	0.434	0.011	37	36	0.494	0.011	51	71	0.506	0.006	66	72	0.521	0.007	84	92	0.501	0.005	91	77	0.503	0.007	16	15	0.525	0.018	16	5	0.528	0.019	24	25	0.537	0.015	25	29	0.481	0.011	72	81	0.486	0.006	33	35	0.495	0.010	135	103	0.466	0.006	47	27	0.533	0.010	84	106	0.544	0.007	29	16	0.489	0.015	11	6	0.516	0.023	11	16	0.498	0.018	23	8	0.503	0.023	47	44	0.524	0.007	66	56	0.552	0.006	63	56	0.539	0.006
chrII	116704	T	C	82	62	0.514	0.006	65	58	0.534	0.006	40	37	0.434	0.011	37	36	0.494	0.011	51	71	0.506	0.006	66	72	0.521	0.007	84	92	0.501	0.005	91	77	0.503	0.007	16	15	0.525	0.018	16	5	0.528	0.019	24	25	0.537	0.015	25	29	0.481	0.011	72	81	0.486	0.006	33	35	0.495	0.010	135	103	0.466	0.006	47	27	0.533	0.010	84	106	0.544	0.007	29	16	0.489	0.015	11	6	0.516	0.023	11	16	0.498	0.018	23	8	0.503	0.023	47	44	0.524	0.007	66	56	0.552	0.006	63	56	0.539	0.006
chrII	116707	A	T	82	62	0.514	0.006	65	58	0.534	0.006	40	37	0.434	0.011	37	36	0.494	0.011	51	71	0.506	0.006	66	72	0.521	0.007	84	92	0.501	0.005	91	77	0.503	0.007	16	15	0.525	0.018	16	5	0.528	0.019	24	25	0.537	0.015	25	29	0.481	0.011	72	81	0.486	0.006	33	35	0.495	0.010	135	103	0.466	0.006	47	27	0.533	0.010	84	106	0.544	0.007	29	16	0.489	0.015	11	6	0.516	0.023	11	16	0.498	0.018	23	8	0.503	0.023	47	44	0.524	0.007	66	56	0.552	0.006	63	56	0.539	0.006
chrII	116832	A	G	62	84	0.514	0.006	69	52	0.534	0.006	28	34	0.434	0.011	29	40	0.494	0.011	58	73	0.505	0.006	61	67	0.521	0.007	76	109	0.500	0.005	83	96	0.501	0.007	11	13	0.527	0.018	10	8	0.528	0.019	19	23	0.537	0.015	27	39	0.482	0.011	77	74	0.486	0.006	32	40	0.493	0.010	102	122	0.466	0.006	35	33	0.533	0.010	82	99	0.544	0.007	20	27	0.489	0.015	6	4	0.514	0.023	19	13	0.498	0.018	6	13	0.503	0.023	45	50	0.524	0.007	69	84	0.552	0.006	67	73	0.539	0.006
chrII	116848	G	T	61	74	0.514	0.006	70	49	0.534	0.006	34	26	0.434	0.011	29	36	0.494	0.011	53	58	0.505	0.006	65	61	0.521	0.007	76	94	0.500	0.005	67	64	0.501	0.007	12	4	0.527	0.018	6	5	0.528	0.019	17	12	0.537	0.015	29	29	0.482	0.011	78	67	0.486	0.006	25	36	0.493	0.010	85	101	0.466	0.006	28	29	0.533	0.010	85	80	0.544	0.007	24	23	0.489	0.015	3	4	0.514	0.023	18	10	0.498	0.018	5	10	0.503	0.023	47	56	0.524	0.007	64	62	0.552	0.006	55	63	0.539	0.006
chrII	116850	G	A	61	74	0.514	0.006	70	49	0.534	0.006	34	26	0.434	0.011	29	36	0.494	0.011	53	58	0.505	0.006	65	61	0.521	0.007	76	94	0.500	0.005	67	64	0.501	0.007	12	4	0.527	0.018	6	5	0.528	0.019	17	12	0.537	0.015	29	29	0.482	0.011	78	67	0.486	0.006	25	36	0.493	0.010	85	101	0.466	0.006	28	29	0.533	0.010	85	80	0.544	0.007	24	23	0.489	0.015	3	4	0.514	0.023	18	10	0.498	0.018	5	10	0.503	0.023	47	56	0.524	0.007	64	62	0.552	0.006	55	63	0.539	0.006
chrII	116939	G	A	81	54	0.514	0.006	72	64	0.534	0.006	24	21	0.433	0.011	17	29	0.494	0.011	55	66	0.505	0.006	49	45	0.521	0.007	71	102	0.500	0.005	58	63	0.501	0.007	12	8	0.527	0.018	7	6	0.526	0.019	10	19	0.537	0.015	26	33	0.482	0.011	79	84	0.486	0.006	29	32	0.493	0.010	94	109	0.464	0.006	29	23	0.532	0.010	74	79	0.544	0.007	18	26	0.486	0.015	7	5	0.514	0.023	16	4	0.500	0.018	8	12	0.503	0.023	49	53	0.523	0.007	81	65	0.551	0.006	78	73	0.539	0.006
chrII	116947	T	G	84	58	0.514	0.006	71	65	0.534	0.006	22	23	0.433	0.011	18	33	0.494	0.011	56	65	0.505	0.006	49	46	0.521	0.007	69	104	0.500	0.005	57	62	0.501	0.007	13	8	0.527	0.018	7	5	0.526	0.019	9	19	0.537	0.015	24	34	0.482	0.011	79	82	0.486	0.006	25	34	0.493	0.010	98	113	0.464	0.006	30	23	0.532	0.010	73	83	0.544	0.007	17	24	0.486	0.015	7	5	0.514	0.023	14	5	0.500	0.018	7	13	0.503	0.023	53	58	0.523	0.007	75	66	0.551	0.006	82	70	0.539	0.006
chrII	117298	A	G	44	52	0.514	0.006	43	34	0.535	0.006	11	16	0.434	0.011	9	12	0.494	0.011	58	58	0.505	0.006	43	27	0.521	0.007	73	63	0.501	0.005	39	26	0.500	0.007	3	5	0.528	0.017	7	4	0.526	0.019	10	4	0.536	0.015	13	19	0.481	0.011	68	47	0.486	0.006	15	12	0.493	0.010	35	58	0.463	0.005	17	17	0.532	0.010	32	27	0.543	0.007	10	3	0.486	0.015	0	0	0.514	0.023	2	4	0.498	0.018	3	2	0.505	0.023	36	32	0.523	0.006	66	36	0.551	0.006	72	45	0.540	0.006
chrII	117595	T	C	72	47	0.514	0.006	61	23	0.535	0.006	19	22	0.434	0.011	21	16	0.494	0.011	76	52	0.505	0.006	63	38	0.522	0.007	101	68	0.501	0.005	60	33	0.500	0.007	13	8	0.528	0.017	7	4	0.529	0.019	31	7	0.535	0.015	19	17	0.483	0.010	88	42	0.486	0.006	33	15	0.493	0.010	59	62	0.464	0.005	34	15	0.532	0.010	50	30	0.542	0.007	17	10	0.487	0.015	10	11	0.513	0.023	17	13	0.497	0.018	6	2	0.505	0.023	61	25	0.524	0.006	84	35	0.551	0.006	79	34	0.540	0.006
chrII	117972	G	A	81	64	0.513	0.005	68	47	0.536	0.006	15	28	0.433	0.011	17	24	0.494	0.011	71	70	0.506	0.006	54	49	0.522	0.007	97	83	0.501	0.005	60	53	0.500	0.007	8	13	0.527	0.017	7	10	0.527	0.019	13	14	0.535	0.015	11	26	0.482	0.010	85	56	0.485	0.005	27	34	0.494	0.010	89	63	0.464	0.005	34	23	0.533	0.010	59	47	0.543	0.007	14	17	0.487	0.015	8	3	0.511	0.023	15	5	0.502	0.018	7	9	0.504	0.023	64	33	0.524	0.006	60	58	0.550	0.006	88	45	0.541	0.006
chrII	118370	A	G	116	117	0.512	0.005	72	79	0.536	0.006	12	7	0.436	0.011	14	18	0.495	0.011	87	108	0.506	0.006	39	37	0.523	0.007	110	117	0.503	0.005	38	38	0.501	0.007	4	2	0.527	0.017	1	5	0.526	0.018	5	13	0.536	0.014	10	11	0.488	0.010	85	107	0.485	0.005	19	25	0.492	0.010	69	70	0.462	0.005	23	10	0.531	0.010	40	49	0.543	0.007	7	6	0.487	0.015	0	2	0.511	0.023	2	2	0.499	0.018	5	1	0.499	0.023	56	59	0.525	0.006	92	83	0.548	0.006	89	78	0.544	0.006
chrII	118457	C	T	90	98	0.512	0.005	68	63	0.536	0.006	10	20	0.436	0.011	23	21	0.495	0.011	68	68	0.506	0.006	40	41	0.523	0.007	89	80	0.503	0.005	55	48	0.501	0.007	8	1	0.527	0.017	3	4	0.526	0.018	6	8	0.536	0.014	18	17	0.488	0.010	70	94	0.485	0.005	21	22	0.492	0.010	66	66	0.462	0.005	26	15	0.531	0.010	50	43	0.543	0.007	7	2	0.487	0.015	6	0	0.511	0.023	3	3	0.499	0.018	4	2	0.499	0.023	48	51	0.525	0.006	75	66	0.548	0.006	65	57	0.544	0.006
chrII	118818	C	A	52	69	0.512	0.005	44	61	0.536	0.006	12	18	0.436	0.011	22	20	0.495	0.011	43	51	0.506	0.006	38	44	0.523	0.007	72	66	0.503	0.005	36	44	0.501	0.007	8	9	0.527	0.017	5	2	0.526	0.018	9	13	0.536	0.014	18	10	0.488	0.010	62	76	0.485	0.005	15	27	0.492	0.010	76	79	0.462	0.005	13	14	0.531	0.010	45	38	0.543	0.007	7	4	0.487	0.015	8	4	0.511	0.023	7	5	0.499	0.018	11	7	0.499	0.023	37	38	0.523	0.006	64	36	0.547	0.006	49	56	0.542	0.006
chrII	118921	C	T	51	69	0.512	0.005	47	53	0.535	0.006	7	31	0.433	0.011	27	15	0.497	0.011	51	42	0.506	0.006	44	38	0.522	0.007	79	76	0.503	0.005	33	32	0.500	0.007	7	5	0.531	0.017	5	5	0.527	0.018	9	5	0.536	0.014	22	20	0.488	0.010	60	75	0.485	0.005	15	27	0.491	0.010	80	82	0.463	0.005	30	15	0.530	0.010	51	54	0.543	0.006	9	11	0.488	0.014	7	3	0.511	0.023	11	3	0.503	0.018	7	4	0.497	0.022	53	45	0.523	0.006	85	37	0.547	0.006	65	58	0.542	0.006
chrII	118953	C	T	57	46	0.512	0.005	36	33	0.535	0.006	7	24	0.433	0.011	13	15	0.497	0.011	56	38	0.506	0.006	45	24	0.522	0.007	61	53	0.503	0.005	28	23	0.500	0.007	12	4	0.531	0.017	3	1	0.527	0.018	10	6	0.536	0.014	18	14	0.488	0.010	50	55	0.485	0.005	12	16	0.491	0.010	59	60	0.463	0.005	22	11	0.530	0.010	39	37	0.543	0.006	9	7	0.488	0.014	8	0	0.510	0.023	6	1	0.503	0.018	6	1	0.497	0.022	42	41	0.523	0.006	61	27	0.547	0.006	62	42	0.542	0.006
chrII	118959	C	T	57	46	0.512	0.005	36	33	0.535	0.006	7	24	0.433	0.011	13	15	0.497	0.011	56	38	0.506	0.006	45	24	0.522	0.007	61	53	0.503	0.005	28	23	0.500	0.007	12	4	0.531	0.017	3	1	0.527	0.018	10	6	0.536	0.014	18	14	0.488	0.010	50	55	0.485	0.005	12	16	0.491	0.010	59	60	0.463	0.005	22	11	0.530	0.010	39	37	0.543	0.006	9	7	0.488	0.014	8	0	0.510	0.023	6	1	0.503	0.018	6	1	0.497	0.022	42	41	0.523	0.006	61	27	0.547	0.006	62	42	0.542	0.006
chrII	119103	T	G	26	33	0.512	0.005	22	29	0.535	0.006	6	9	0.436	0.011	12	12	0.496	0.011	27	29	0.506	0.006	37	45	0.523	0.007	38	29	0.503	0.005	19	26	0.498	0.007	1	1	0.531	0.017	4	2	0.527	0.018	8	7	0.536	0.014	12	10	0.487	0.010	40	37	0.485	0.005	9	15	0.492	0.010	46	52	0.462	0.005	7	13	0.531	0.010	24	35	0.541	0.006	1	5	0.488	0.014	2	2	0.510	0.023	5	5	0.500	0.017	5	7	0.497	0.022	29	22	0.523	0.006	40	28	0.546	0.006	35	27	0.542	0.006
chrII	119247	A	C	30	22	0.512	0.005	32	29	0.535	0.006	2	4	0.436	0.011	3	10	0.496	0.011	14	29	0.506	0.006	24	24	0.523	0.007	32	25	0.503	0.005	21	27	0.498	0.007	4	2	0.531	0.017	1	2	0.527	0.018	6	3	0.536	0.014	12	14	0.487	0.010	23	31	0.485	0.005	9	11	0.492	0.010	44	60	0.462	0.005	3	6	0.531	0.010	30	25	0.541	0.006	0	2	0.488	0.014	1	0	0.510	0.023	1	1	0.500	0.017	0	2	0.497	0.022	17	24	0.523	0.006	28	21	0.546	0.006	32	33	0.542	0.006
chrII	119499	A	G	44	31	0.511	0.005	35	41	0.534	0.006	14	23	0.436	0.011	11	18	0.496	0.011	45	40	0.505	0.006	31	43	0.523	0.007	54	48	0.503	0.005	31	53	0.497	0.007	8	6	0.531	0.017	4	4	0.527	0.018	14	8	0.534	0.014	19	25	0.488	0.010	34	51	0.485	0.005	15	25	0.491	0.010	50	69	0.462	0.005	17	15	0.531	0.010	51	48	0.540	0.006	10	5	0.489	0.014	4	3	0.510	0.023	11	13	0.498	0.017	6	7	0.497	0.022	21	32	0.523	0.006	36	52	0.546	0.006	42	33	0.541	0.006
chrII	119604	A	G	56	37	0.512	0.005	53	36	0.535	0.006	11	15	0.437	0.011	19	18	0.496	0.011	51	64	0.506	0.006	31	45	0.523	0.006	63	70	0.503	0.005	21	44	0.496	0.007	4	5	0.530	0.017	7	4	0.527	0.018	7	13	0.535	0.014	14	28	0.486	0.010	56	64	0.484	0.005	21	21	0.493	0.010	59	62	0.462	0.005	16	10	0.530	0.010	45	38	0.538	0.006	8	8	0.489	0.014	12	4	0.508	0.022	5	8	0.498	0.017	3	4	0.494	0.022	44	32	0.522	0.006	58	65	0.546	0.006	59	45	0.540	0.006
chrII	119739	A	G	71	61	0.512	0.005	57	56	0.535	0.006	7	13	0.437	0.011	13	14	0.496	0.011	47	54	0.506	0.006	41	41	0.523	0.006	56	71	0.503	0.005	37	40	0.496	0.007	4	7	0.530	0.017	6	5	0.527	0.018	6	7	0.535	0.014	6	29	0.486	0.010	45	59	0.484	0.005	10	25	0.493	0.010	64	72	0.462	0.005	20	18	0.530	0.010	49	42	0.538	0.006	2	14	0.489	0.014	8	9	0.508	0.022	2	5	0.498	0.017	5	1	0.494	0.022	45	50	0.522	0.006	63	55	0.546	0.006	56	45	0.540	0.006
chrII	120170	G	A	61	64	0.511	0.005	51	34	0.533	0.006	2	14	0.438	0.011	15	7	0.495	0.011	51	43	0.505	0.006	30	36	0.523	0.006	59	56	0.501	0.005	23	24	0.495	0.007	10	2	0.530	0.017	4	0	0.523	0.018	6	2	0.532	0.014	2	9	0.486	0.010	56	69	0.483	0.005	17	4	0.492	0.010	39	38	0.461	0.005	9	6	0.532	0.010	34	21	0.539	0.006	6	8	0.488	0.014	2	0	0.506	0.022	2	2	0.500	0.017	5	1	0.499	0.022	56	57	0.523	0.006	60	65	0.544	0.006	49	65	0.539	0.006
chrII	120369	G	C	70	78	0.511	0.005	51	52	0.533	0.006	3	18	0.438	0.011	10	15	0.495	0.011	69	58	0.505	0.006	23	21	0.523	0.006	72	67	0.501	0.005	19	17	0.495	0.007	5	4	0.530	0.017	5	2	0.523	0.018	10	8	0.532	0.014	21	10	0.486	0.010	60	76	0.483	0.005	13	8	0.492	0.010	54	46	0.461	0.005	9	13	0.532	0.010	30	14	0.539	0.006	4	5	0.488	0.014	3	0	0.506	0.022	4	0	0.500	0.017	2	2	0.499	0.022	45	70	0.523	0.006	57	60	0.544	0.006	62	54	0.539	0.006
chrII	120427	C	T	70	64	0.511	0.005	36	44	0.533	0.006	4	5	0.439	0.011	7	10	0.495	0.011	59	50	0.505	0.006	36	25	0.523	0.006	80	64	0.501	0.005	25	16	0.495	0.007	6	5	0.530	0.017	3	1	0.523	0.018	6	4	0.532	0.014	18	8	0.486	0.010	55	68	0.483	0.005	11	10	0.492	0.010	53	58	0.461	0.005	8	10	0.532	0.010	35	17	0.539	0.006	1	5	0.488	0.014	3	0	0.506	0.022	0	0	0.500	0.017	1	0	0.499	0.022	51	45	0.523	0.006	47	45	0.544	0.006	53	50	0.539	0.006
chrII	120430	G	A	70	64	0.511	0.005	36	44	0.533	0.006	4	5	0.439	0.011	7	10	0.495	0.011	59	50	0.505	0.006	36	25	0.523	0.006	80	64	0.501	0.005	25	16	0.495	0.007	6	5	0.530	0.017	3	1	0.523	0.018	6	4	0.532	0.014	18	8	0.486	0.010	55	68	0.483	0.005	11	10	0.492	0.010	53	58	0.461	0.005	8	10	0.532	0.010	35	17	0.539	0.006	1	5	0.488	0.014	3	0	0.506	0.022	0	0	0.500	0.017	1	0	0.499	0.022	51	45	0.523	0.006	47	45	0.544	0.006	53	50	0.539	0.006
chrII	120437	C	A	66	58	0.511	0.005	38	43	0.533	0.006	5	2	0.439	0.011	6	8	0.495	0.011	62	55	0.505	0.006	32	28	0.523	0.006	81	63	0.501	0.005	24	19	0.495	0.007	3	3	0.530	0.017	3	0	0.523	0.018	5	3	0.532	0.014	13	11	0.486	0.010	57	69	0.483	0.005	11	9	0.492	0.010	41	62	0.461	0.005	5	10	0.532	0.010	31	17	0.539	0.006	0	6	0.488	0.014	2	0	0.506	0.022	0	0	0.500	0.017	0	0	0.499	0.022	48	49	0.523	0.006	43	49	0.544	0.006	50	52	0.539	0.006
chrII	120585	A	G	67	42	0.511	0.005	50	33	0.531	0.006	5	5	0.443	0.011	12	7	0.497	0.011	58	61	0.505	0.006	28	21	0.524	0.006	63	58	0.500	0.005	28	25	0.493	0.007	2	3	0.530	0.017	0	3	0.527	0.018	8	1	0.528	0.014	7	10	0.490	0.010	63	56	0.484	0.005	16	16	0.494	0.010	46	51	0.463	0.005	4	9	0.535	0.010	40	19	0.539	0.006	3	5	0.489	0.014	0	6	0.504	0.022	4	4	0.500	0.017	0	0	0.497	0.022	56	48	0.523	0.006	73	47	0.544	0.006	50	54	0.539	0.006
chrII	120630	G	A	80	57	0.511	0.005	52	35	0.531	0.006	9	7	0.443	0.011	12	14	0.497	0.011	67	49	0.505	0.006	34	20	0.524	0.006	82	68	0.500	0.005	24	28	0.493	0.007	2	5	0.530	0.017	2	9	0.527	0.018	10	3	0.528	0.014	13	11	0.490	0.010	72	64	0.484	0.005	23	9	0.494	0.010	56	59	0.463	0.005	9	10	0.535	0.010	48	38	0.539	0.006	7	4	0.489	0.014	9	7	0.504	0.022	2	8	0.500	0.017	0	2	0.497	0.022	63	49	0.523	0.006	86	40	0.544	0.006	60	55	0.539	0.006
chrII	120701	A	G	66	56	0.511	0.005	46	41	0.531	0.006	8	9	0.443	0.011	7	11	0.497	0.011	61	51	0.505	0.006	33	25	0.524	0.006	85	68	0.500	0.005	21	34	0.493	0.007	4	2	0.530	0.017	2	11	0.527	0.018	8	4	0.528	0.014	10	10	0.490	0.010	74	61	0.484	0.005	14	13	0.494	0.010	47	57	0.463	0.005	9	10	0.535	0.010	40	33	0.539	0.006	10	3	0.489	0.014	7	9	0.504	0.022	1	9	0.502	0.017	0	1	0.499	0.021	42	48	0.523	0.006	81	27	0.544	0.006	61	51	0.539	0.006
chrII	120888	G	C	53	37	0.511	0.005	37	42	0.531	0.006	3	6	0.443	0.011	8	7	0.497	0.011	54	38	0.505	0.006	28	22	0.524	0.006	53	49	0.500	0.005	17	21	0.493	0.007	6	1	0.530	0.017	4	3	0.527	0.018	4	1	0.528	0.014	14	10	0.490	0.010	57	46	0.484	0.005	5	8	0.494	0.010	37	49	0.463	0.005	13	9	0.535	0.010	38	26	0.539	0.006	3	2	0.489	0.014	2	6	0.504	0.022	2	5	0.502	0.017	1	0	0.499	0.021	56	27	0.523	0.006	46	28	0.544	0.006	48	40	0.539	0.006
chrII	121101	C	T	53	46	0.511	0.005	47	39	0.531	0.006	9	5	0.444	0.011	7	5	0.496	0.011	55	48	0.505	0.006	15	15	0.524	0.006	82	55	0.500	0.005	13	12	0.494	0.007	1	1	0.530	0.017	2	0	0.527	0.018	8	2	0.528	0.014	7	6	0.490	0.010	64	54	0.484	0.005	7	13	0.495	0.010	31	43	0.463	0.005	9	7	0.534	0.010	25	18	0.540	0.006	8	2	0.488	0.014	0	2	0.504	0.022	0	0	0.502	0.017	4	2	0.500	0.021	43	58	0.523	0.006	73	33	0.544	0.006	51	43	0.539	0.006
chrII	121194	G	A	47	37	0.511	0.005	52	32	0.531	0.006	4	4	0.444	0.011	2	3	0.496	0.011	49	43	0.505	0.006	14	11	0.525	0.006	57	45	0.501	0.005	11	10	0.494	0.007	2	2	0.533	0.017	2	3	0.527	0.018	2	1	0.529	0.014	6	1	0.490	0.010	64	35	0.484	0.005	5	8	0.495	0.010	21	28	0.463	0.005	9	3	0.534	0.010	23	10	0.539	0.006	3	0	0.488	0.014	1	0	0.504	0.022	0	1	0.503	0.017	0	0	0.500	0.021	42	36	0.523	0.006	52	29	0.544	0.006	51	40	0.538	0.006
chrII	121421	G	A	49	41	0.511	0.005	55	40	0.530	0.006	5	9	0.444	0.011	2	9	0.496	0.011	53	41	0.505	0.006	27	31	0.525	0.006	57	45	0.502	0.005	21	28	0.495	0.007	7	7	0.534	0.017	5	5	0.526	0.018	5	5	0.529	0.014	14	16	0.490	0.010	49	52	0.484	0.005	15	13	0.495	0.010	34	37	0.463	0.005	9	16	0.533	0.010	39	22	0.540	0.006	2	8	0.487	0.014	4	3	0.504	0.022	2	5	0.504	0.017	4	0	0.499	0.021	49	40	0.522	0.006	49	40	0.543	0.006	50	43	0.538	0.006
chrII	121589	T	C	54	58	0.511	0.005	48	35	0.530	0.006	7	7	0.447	0.011	4	8	0.497	0.011	49	36	0.503	0.005	43	28	0.527	0.006	53	60	0.502	0.005	16	24	0.496	0.007	2	3	0.534	0.016	8	4	0.529	0.018	7	2	0.527	0.014	16	4	0.491	0.010	66	52	0.483	0.005	13	17	0.496	0.009	43	44	0.462	0.005	11	11	0.534	0.010	39	31	0.538	0.006	2	4	0.486	0.014	1	0	0.507	0.022	9	0	0.508	0.017	1	2	0.499	0.021	56	53	0.523	0.006	64	44	0.544	0.006	42	34	0.539	0.006
chrII	121809	C	T	77	67	0.511	0.005	62	54	0.530	0.006	4	9	0.447	0.011	11	11	0.497	0.011	48	82	0.503	0.005	25	18	0.527	0.006	58	83	0.502	0.005	32	20	0.496	0.007	11	4	0.534	0.016	7	1	0.529	0.018	4	4	0.527	0.014	19	9	0.491	0.010	69	64	0.483	0.005	18	8	0.496	0.009	40	46	0.462	0.005	6	9	0.534	0.010	40	20	0.538	0.006	5	9	0.486	0.014	2	4	0.507	0.022	9	5	0.508	0.017	3	4	0.499	0.021	48	45	0.523	0.006	66	49	0.544	0.006	52	39	0.539	0.006
chrII	121848	C	T	58	52	0.511	0.005	55	44	0.530	0.006	4	7	0.447	0.011	8	9	0.497	0.011	50	62	0.503	0.005	17	14	0.527	0.006	52	63	0.502	0.005	27	19	0.496	0.007	9	4	0.534	0.016	5	1	0.529	0.018	6	4	0.527	0.014	16	8	0.491	0.010	68	54	0.483	0.005	14	4	0.496	0.009	27	41	0.462	0.005	6	7	0.534	0.010	30	20	0.538	0.006	2	9	0.486	0.014	2	4	0.507	0.022	9	3	0.508	0.017	4	3	0.499	0.021	35	40	0.523	0.006	62	44	0.544	0.006	42	26	0.539	0.006
chrII	121908	G	A	57	48	0.511	0.005	58	41	0.531	0.006	8	7	0.445	0.011	4	9	0.497	0.011	51	56	0.503	0.005	27	19	0.526	0.006	63	51	0.502	0.005	29	14	0.495	0.007	9	2	0.534	0.016	0	1	0.532	0.018	9	3	0.527	0.014	10	9	0.491	0.010	60	71	0.483	0.005	11	6	0.495	0.009	33	37	0.463	0.005	11	5	0.534	0.010	37	15	0.537	0.006	2	6	0.486	0.014	2	3	0.507	0.022	10	0	0.508	0.017	5	4	0.499	0.021	49	44	0.523	0.006	59	51	0.544	0.005	46	33	0.540	0.006
chrII	123008	G	A	78	56	0.511	0.005	43	46	0.530	0.006	29	44	0.444	0.011	37	29	0.496	0.010	50	63	0.502	0.005	45	73	0.527	0.006	74	88	0.503	0.005	61	65	0.496	0.007	20	8	0.534	0.016	22	14	0.530	0.018	16	16	0.527	0.014	29	36	0.490	0.010	66	89	0.484	0.005	32	38	0.495	0.009	98	101	0.463	0.005	33	36	0.533	0.010	76	75	0.537	0.006	25	34	0.485	0.014	4	6	0.505	0.022	20	11	0.508	0.017	14	10	0.500	0.021	56	55	0.522	0.006	71	63	0.543	0.005	53	51	0.541	0.006
chrII	123103	T	A	61	56	0.511	0.005	50	34	0.530	0.006	23	22	0.444	0.010	34	28	0.495	0.010	58	70	0.503	0.005	74	63	0.527	0.006	79	75	0.504	0.005	56	55	0.496	0.007	19	9	0.535	0.016	12	7	0.527	0.017	16	18	0.526	0.014	25	37	0.490	0.010	57	75	0.484	0.005	28	31	0.494	0.009	89	96	0.463	0.005	28	28	0.534	0.009	74	61	0.536	0.006	23	25	0.485	0.014	5	5	0.507	0.022	10	12	0.508	0.016	10	4	0.499	0.021	49	40	0.522	0.006	73	58	0.542	0.005	57	59	0.540	0.005
chrII	123311	C	T	66	64	0.512	0.005	65	51	0.530	0.006	16	11	0.444	0.010	16	25	0.495	0.010	53	59	0.502	0.005	50	64	0.526	0.006	83	72	0.504	0.005	42	57	0.496	0.007	17	6	0.534	0.016	5	5	0.527	0.017	11	5	0.525	0.014	25	31	0.490	0.010	72	73	0.485	0.005	19	29	0.495	0.009	85	98	0.464	0.005	29	16	0.534	0.010	59	46	0.536	0.006	8	9	0.484	0.014	7	5	0.507	0.022	7	10	0.508	0.016	4	7	0.499	0.021	51	54	0.521	0.006	64	73	0.542	0.005	56	53	0.541	0.006
chrII	123320	T	C	63	64	0.512	0.005	60	50	0.530	0.006	13	11	0.444	0.010	15	24	0.495	0.010	53	58	0.502	0.005	48	59	0.526	0.006	84	68	0.504	0.005	41	53	0.496	0.007	16	6	0.534	0.016	4	6	0.527	0.017	11	5	0.525	0.014	25	28	0.490	0.010	71	74	0.485	0.005	19	25	0.495	0.009	85	95	0.464	0.005	24	16	0.534	0.010	57	43	0.536	0.006	9	9	0.484	0.014	7	4	0.507	0.022	6	10	0.508	0.016	4	7	0.499	0.021	50	52	0.521	0.006	65	77	0.542	0.005	62	51	0.541	0.006
chrII	123339	C	T	75	70	0.512	0.005	61	46	0.530	0.006	15	18	0.444	0.010	19	25	0.495	0.010	60	59	0.502	0.005	47	62	0.526	0.006	87	72	0.504	0.005	45	50	0.496	0.007	16	6	0.534	0.016	9	5	0.527	0.017	13	5	0.525	0.014	30	31	0.490	0.010	73	76	0.485	0.005	19	24	0.495	0.009	87	89	0.464	0.005	26	16	0.534	0.010	58	49	0.536	0.006	10	7	0.484	0.014	5	1	0.507	0.022	7	7	0.508	0.016	2	8	0.499	0.021	51	54	0.521	0.006	70	67	0.542	0.005	61	51	0.541	0.006
chrII	123764	G	A	72	57	0.513	0.005	55	39	0.530	0.006	18	10	0.447	0.010	17	16	0.494	0.010	37	30	0.503	0.005	50	31	0.525	0.006	74	45	0.506	0.005	37	31	0.496	0.007	7	7	0.536	0.016	3	0	0.527	0.017	11	6	0.524	0.014	15	14	0.490	0.010	55	60	0.484	0.005	32	17	0.495	0.009	67	75	0.464	0.005	15	16	0.533	0.009	51	31	0.537	0.006	10	13	0.485	0.014	9	8	0.507	0.022	7	3	0.508	0.016	5	4	0.499	0.021	44	34	0.522	0.006	56	46	0.542	0.005	54	36	0.541	0.005
chrII	123800	C	T	66	41	0.513	0.005	49	35	0.530	0.006	10	10	0.447	0.010	17	20	0.494	0.010	47	25	0.503	0.005	45	39	0.525	0.006	65	51	0.506	0.005	34	39	0.496	0.007	4	5	0.536	0.016	5	2	0.527	0.017	13	6	0.524	0.014	8	13	0.490	0.010	67	51	0.484	0.005	32	16	0.495	0.009	66	71	0.464	0.005	13	13	0.533	0.009	54	25	0.537	0.006	12	6	0.485	0.014	9	3	0.507	0.022	4	2	0.508	0.016	6	1	0.499	0.020	50	32	0.522	0.006	55	50	0.542	0.005	50	35	0.541	0.005
chrII	123940	C	T	58	51	0.513	0.005	32	35	0.530	0.006	13	16	0.447	0.010	21	18	0.494	0.010	46	33	0.503	0.005	29	38	0.525	0.006	52	56	0.506	0.005	46	44	0.496	0.007	4	1	0.536	0.016	3	5	0.527	0.017	8	8	0.524	0.014	15	23	0.490	0.010	61	48	0.484	0.005	29	20	0.495	0.009	53	70	0.464	0.005	24	14	0.533	0.009	47	29	0.537	0.006	15	12	0.485	0.014	12	3	0.507	0.022	4	4	0.507	0.016	4	6	0.499	0.020	42	42	0.522	0.006	48	48	0.542	0.005	48	28	0.541	0.005
chrII	124174	C	G	76	61	0.512	0.005	53	49	0.530	0.006	4	21	0.448	0.010	9	12	0.495	0.010	76	76	0.502	0.005	37	28	0.525	0.006	86	61	0.506	0.005	25	24	0.497	0.007	2	5	0.538	0.016	5	5	0.527	0.017	11	5	0.524	0.014	12	11	0.490	0.009	59	64	0.483	0.005	18	15	0.495	0.009	44	55	0.463	0.005	10	15	0.533	0.009	37	33	0.536	0.006	5	4	0.481	0.013	3	4	0.505	0.022	4	6	0.507	0.016	5	2	0.499	0.020	55	67	0.522	0.006	59	60	0.541	0.005	75	52	0.541	0.005
chrII	124193	C	A	62	51	0.512	0.005	45	45	0.530	0.006	4	19	0.448	0.010	9	12	0.495	0.010	61	69	0.502	0.005	36	31	0.525	0.006	73	47	0.506	0.005	21	27	0.497	0.007	2	5	0.538	0.016	5	5	0.527	0.017	9	4	0.524	0.014	12	10	0.490	0.009	50	52	0.483	0.005	19	15	0.495	0.009	36	49	0.463	0.005	8	14	0.533	0.009	35	36	0.536	0.006	5	5	0.481	0.013	5	1	0.505	0.022	4	5	0.507	0.016	5	0	0.499	0.020	48	53	0.522	0.006	46	48	0.541	0.005	59	44	0.541	0.005
chrII	124286	C	A	49	48	0.512	0.005	39	44	0.530	0.006	8	15	0.448	0.010	2	5	0.495	0.010	51	50	0.502	0.005	34	27	0.525	0.006	68	75	0.506	0.005	23	27	0.497	0.007	0	8	0.538	0.016	2	2	0.527	0.017	5	4	0.524	0.014	10	7	0.490	0.009	51	59	0.483	0.005	5	14	0.495	0.009	36	35	0.463	0.005	9	6	0.533	0.009	23	27	0.536	0.006	11	1	0.481	0.013	4	3	0.505	0.022	2	3	0.507	0.016	3	1	0.499	0.020	58	48	0.522	0.006	42	44	0.541	0.005	53	39	0.541	0.005
chrII	124505	A	G	68	71	0.511	0.005	61	35	0.529	0.006	8	10	0.448	0.010	12	5	0.495	0.010	67	69	0.502	0.005	36	34	0.523	0.006	93	79	0.505	0.005	18	19	0.496	0.007	2	3	0.538	0.016	6	1	0.527	0.017	9	4	0.519	0.013	11	9	0.489	0.009	75	61	0.483	0.005	12	12	0.493	0.009	43	50	0.462	0.005	13	12	0.534	0.009	28	30	0.536	0.006	12	8	0.481	0.013	5	0	0.505	0.022	7	3	0.504	0.016	3	2	0.500	0.020	57	62	0.522	0.006	70	60	0.539	0.005	70	47	0.541	0.005
chrII	124574	T	C	58	60	0.511	0.005	48	41	0.529	0.006	6	14	0.448	0.010	12	3	0.495	0.010	54	49	0.502	0.005	28	40	0.523	0.006	62	70	0.505	0.005	19	25	0.496	0.007	5	5	0.538	0.016	6	3	0.527	0.017	6	8	0.519	0.013	6	13	0.489	0.009	65	59	0.483	0.005	9	21	0.493	0.009	54	58	0.462	0.005	9	7	0.534	0.009	32	28	0.536	0.006	6	10	0.481	0.013	8	2	0.505	0.022	4	4	0.504	0.016	6	0	0.500	0.020	40	51	0.522	0.006	55	44	0.539	0.005	48	41	0.541	0.005
chrII	124616	C	T	70	60	0.511	0.005	64	42	0.529	0.006	13	17	0.448	0.010	18	9	0.495	0.010	53	46	0.502	0.005	27	37	0.523	0.006	81	74	0.505	0.005	18	27	0.496	0.007	5	3	0.538	0.016	5	9	0.527	0.017	6	9	0.519	0.013	6	11	0.489	0.009	70	61	0.483	0.005	10	14	0.493	0.009	47	51	0.462	0.005	18	6	0.534	0.009	30	31	0.536	0.006	6	10	0.481	0.013	7	2	0.505	0.022	3	4	0.504	0.016	7	1	0.500	0.020	41	50	0.522	0.006	52	50	0.539	0.005	59	45	0.541	0.005
chrII	124617	A	G	70	60	0.511	0.005	64	42	0.529	0.006	13	17	0.448	0.010	18	9	0.495	0.010	53	46	0.502	0.005	27	37	0.523	0.006	81	74	0.505	0.005	18	27	0.496	0.007	5	3	0.538	0.016	5	9	0.527	0.017	6	9	0.519	0.013	6	11	0.489	0.009	70	61	0.483	0.005	10	14	0.493	0.009	47	51	0.462	0.005	18	6	0.534	0.009	30	31	0.536	0.006	6	10	0.481	0.013	7	2	0.505	0.022	3	4	0.504	0.016	7	1	0.500	0.020	41	50	0.522	0.006	52	50	0.539	0.005	59	45	0.541	0.005
chrII	124696	T	A	80	63	0.511	0.005	61	50	0.529	0.006	11	17	0.448	0.010	8	17	0.495	0.010	60	69	0.502	0.005	31	36	0.523	0.006	75	83	0.505	0.005	25	25	0.496	0.007	13	2	0.538	0.016	2	7	0.527	0.017	6	8	0.519	0.013	10	9	0.489	0.009	75	68	0.483	0.005	12	13	0.493	0.009	56	61	0.462	0.005	22	13	0.534	0.009	35	35	0.536	0.006	1	6	0.481	0.013	8	4	0.505	0.022	3	4	0.504	0.016	3	3	0.500	0.020	57	45	0.522	0.006	85	62	0.539	0.005	76	57	0.541	0.005
chrII	124932	T	C	81	78	0.511	0.005	66	46	0.529	0.006	16	30	0.448	0.010	35	20	0.495	0.010	78	76	0.502	0.005	57	65	0.522	0.006	106	84	0.505	0.005	70	57	0.496	0.007	11	15	0.538	0.016	13	6	0.527	0.017	16	24	0.519	0.013	35	39	0.489	0.009	70	84	0.483	0.005	29	40	0.493	0.009	60	102	0.462	0.005	32	19	0.533	0.009	87	65	0.535	0.006	7	22	0.481	0.013	6	9	0.505	0.022	16	9	0.504	0.016	6	6	0.500	0.020	55	51	0.522	0.006	66	56	0.539	0.005	74	47	0.541	0.005
chrII	124959	A	C	78	72	0.511	0.005	58	39	0.529	0.006	16	27	0.448	0.010	23	23	0.495	0.010	66	76	0.502	0.005	60	61	0.522	0.006	96	86	0.505	0.005	59	56	0.496	0.007	7	14	0.538	0.016	13	4	0.527	0.017	19	21	0.519	0.013	25	33	0.489	0.009	72	73	0.483	0.005	25	41	0.493	0.009	61	97	0.462	0.005	29	14	0.533	0.009	79	66	0.535	0.006	11	19	0.481	0.013	7	6	0.505	0.022	12	7	0.504	0.016	8	4	0.500	0.020	55	47	0.522	0.006	62	52	0.539	0.005	66	43	0.541	0.005
chrII	124966	A	T	82	74	0.511	0.005	55	36	0.529	0.006	14	22	0.448	0.010	21	21	0.495	0.010	64	77	0.502	0.005	58	52	0.522	0.006	92	85	0.505	0.005	52	51	0.496	0.007	5	15	0.538	0.016	13	1	0.527	0.017	20	22	0.519	0.013	23	31	0.489	0.009	76	79	0.483	0.005	25	36	0.493	0.009	54	83	0.462	0.005	27	12	0.533	0.009	70	61	0.535	0.006	10	16	0.481	0.013	6	7	0.505	0.022	10	6	0.504	0.016	5	4	0.500	0.020	55	44	0.522	0.006	58	53	0.539	0.005	61	45	0.541	0.005
chrII	125022	A	G	80	82	0.511	0.005	60	55	0.529	0.006	22	17	0.448	0.010	26	24	0.495	0.010	68	64	0.502	0.005	55	61	0.522	0.006	85	101	0.505	0.005	59	59	0.496	0.007	18	18	0.538	0.016	17	1	0.527	0.017	19	17	0.519	0.013	30	33	0.489	0.009	84	77	0.483	0.005	24	28	0.493	0.009	62	86	0.462	0.005	28	17	0.533	0.009	62	75	0.535	0.006	14	10	0.481	0.013	9	9	0.505	0.022	16	9	0.504	0.016	7	4	0.500	0.020	55	54	0.522	0.006	62	57	0.539	0.005	49	61	0.541	0.005
chrII	125552	T	C	68	61	0.511	0.005	59	45	0.529	0.006	10	8	0.446	0.010	5	12	0.495	0.010	55	59	0.502	0.005	36	41	0.521	0.006	69	68	0.505	0.005	27	29	0.496	0.007	6	4	0.537	0.016	4	8	0.528	0.017	19	10	0.519	0.013	17	14	0.490	0.009	62	83	0.483	0.005	13	15	0.493	0.009	62	48	0.463	0.005	20	19	0.536	0.009	42	29	0.536	0.006	14	10	0.481	0.013	1	0	0.503	0.021	2	6	0.505	0.016	2	6	0.499	0.020	47	49	0.522	0.006	60	56	0.539	0.005	68	48	0.542	0.005
chrII	126130	C	T	75	69	0.510	0.005	63	62	0.528	0.005	8	8	0.444	0.010	9	6	0.496	0.010	51	52	0.503	0.005	36	18	0.521	0.006	82	70	0.507	0.005	21	16	0.497	0.006	1	2	0.535	0.015	2	2	0.528	0.017	6	8	0.520	0.013	14	12	0.489	0.009	56	67	0.483	0.005	19	20	0.493	0.009	47	57	0.463	0.005	10	15	0.537	0.009	39	30	0.534	0.006	8	7	0.483	0.013	7	1	0.505	0.021	4	3	0.505	0.016	3	0	0.497	0.020	45	37	0.522	0.006	79	41	0.538	0.005	78	49	0.542	0.005
chrII	126263	T	C	67	66	0.510	0.005	58	56	0.528	0.005	18	26	0.444	0.010	21	20	0.496	0.010	40	53	0.503	0.005	35	42	0.521	0.006	74	66	0.507	0.005	44	32	0.497	0.006	10	7	0.536	0.015	7	8	0.528	0.017	10	9	0.520	0.013	18	21	0.489	0.009	63	45	0.483	0.005	21	17	0.493	0.009	54	56	0.463	0.005	13	16	0.537	0.009	50	51	0.534	0.006	9	13	0.483	0.013	10	3	0.505	0.021	7	15	0.505	0.016	5	3	0.497	0.020	44	38	0.522	0.006	68	61	0.538	0.005	60	54	0.542	0.005
chrII	126287	A	G	72	62	0.510	0.005	64	53	0.528	0.005	23	37	0.444	0.010	30	30	0.496	0.010	50	42	0.503	0.005	45	58	0.521	0.006	82	73	0.507	0.005	52	46	0.497	0.006	12	8	0.536	0.015	8	12	0.528	0.017	14	9	0.520	0.013	26	34	0.489	0.009	74	60	0.483	0.005	28	24	0.493	0.009	73	76	0.463	0.005	20	30	0.537	0.009	67	56	0.534	0.006	13	16	0.483	0.013	14	4	0.505	0.021	8	19	0.505	0.016	16	8	0.497	0.020	50	40	0.522	0.006	66	55	0.538	0.005	61	55	0.542	0.005
chrII	126335	G	A	82	83	0.510	0.005	56	58	0.528	0.005	28	37	0.444	0.010	32	45	0.496	0.010	52	54	0.503	0.005	57	66	0.521	0.006	88	74	0.507	0.005	57	55	0.497	0.006	12	13	0.536	0.015	14	11	0.528	0.017	22	18	0.520	0.013	33	37	0.489	0.009	74	67	0.483	0.005	37	26	0.493	0.009	74	83	0.463	0.005	25	42	0.537	0.009	60	57	0.534	0.006	20	12	0.483	0.013	13	8	0.505	0.021	11	19	0.505	0.016	15	8	0.497	0.020	58	50	0.522	0.006	68	46	0.538	0.005	69	58	0.542	0.005
chrII	126692	G	T	92	84	0.509	0.005	62	57	0.529	0.005	8	10	0.444	0.010	15	12	0.496	0.010	90	79	0.502	0.005	68	36	0.521	0.006	108	86	0.506	0.005	53	20	0.497	0.006	9	4	0.537	0.015	0	5	0.528	0.017	10	12	0.520	0.013	24	13	0.489	0.009	84	80	0.483	0.005	19	18	0.493	0.009	60	63	0.462	0.005	16	15	0.536	0.009	61	57	0.533	0.006	4	17	0.483	0.013	4	4	0.505	0.021	11	0	0.505	0.016	5	7	0.497	0.020	66	55	0.521	0.006	92	72	0.537	0.005	79	73	0.541	0.005
chrII	126836	G	A	78	66	0.509	0.005	58	60	0.529	0.005	14	16	0.444	0.010	23	19	0.496	0.010	57	58	0.502	0.005	65	50	0.521	0.006	75	84	0.506	0.005	49	38	0.497	0.006	4	3	0.537	0.015	7	3	0.528	0.017	13	12	0.520	0.013	19	23	0.489	0.009	66	69	0.483	0.005	15	32	0.493	0.009	68	70	0.462	0.005	15	17	0.536	0.009	67	52	0.533	0.006	12	11	0.483	0.013	4	6	0.505	0.021	13	4	0.505	0.016	6	6	0.497	0.020	68	49	0.521	0.006	56	67	0.537	0.005	52	55	0.541	0.005
chrII	127246	G	A	62	51	0.509	0.005	48	37	0.529	0.005	11	18	0.442	0.010	16	8	0.498	0.010	49	30	0.503	0.005	39	28	0.524	0.006	73	64	0.506	0.004	42	18	0.497	0.006	6	7	0.534	0.015	2	4	0.526	0.016	7	10	0.519	0.013	22	19	0.489	0.009	35	51	0.483	0.005	6	16	0.491	0.009	50	60	0.462	0.005	14	24	0.536	0.009	41	37	0.533	0.006	5	10	0.483	0.013	5	1	0.505	0.021	10	5	0.506	0.016	1	0	0.499	0.019	35	38	0.520	0.006	47	50	0.538	0.005	33	40	0.540	0.005
chrII	127604	G	A	15	19	0.509	0.005	20	19	0.530	0.005	6	4	0.442	0.010	1	4	0.497	0.010	16	15	0.503	0.005	8	14	0.523	0.006	15	16	0.506	0.004	9	8	0.497	0.006	5	0	0.533	0.015	4	4	0.526	0.016	4	2	0.519	0.013	1	6	0.491	0.009	14	10	0.483	0.005	4	4	0.491	0.009	16	27	0.462	0.005	4	5	0.535	0.009	8	5	0.532	0.006	3	5	0.481	0.013	2	0	0.506	0.021	1	0	0.505	0.016	2	0	0.501	0.019	16	14	0.520	0.006	19	12	0.536	0.005	17	15	0.539	0.005
chrII	127964	C	T	58	67	0.510	0.005	46	35	0.528	0.005	24	37	0.443	0.010	30	16	0.499	0.010	54	47	0.504	0.005	46	51	0.525	0.006	54	65	0.506	0.004	58	35	0.497	0.006	7	14	0.531	0.015	4	5	0.526	0.016	14	14	0.519	0.013	32	29	0.491	0.009	47	66	0.484	0.005	34	36	0.491	0.009	66	84	0.462	0.005	35	48	0.535	0.009	69	46	0.531	0.006	18	15	0.481	0.012	4	6	0.508	0.021	8	15	0.506	0.016	8	5	0.501	0.019	37	39	0.520	0.005	49	44	0.535	0.005	50	38	0.540	0.005
chrII	128257	A	G	76	84	0.510	0.005	61	57	0.528	0.005	17	25	0.443	0.010	21	28	0.499	0.010	70	78	0.504	0.005	64	57	0.525	0.006	73	83	0.506	0.004	58	54	0.497	0.006	6	15	0.531	0.015	12	5	0.526	0.016	18	13	0.519	0.013	23	44	0.491	0.009	79	73	0.484	0.005	47	30	0.491	0.009	68	115	0.462	0.005	27	21	0.535	0.009	52	50	0.531	0.006	18	16	0.481	0.012	8	14	0.508	0.021	8	13	0.506	0.016	9	12	0.501	0.019	63	50	0.520	0.005	60	65	0.535	0.005	68	62	0.540	0.005
chrII	128423	G	A	88	85	0.511	0.005	70	62	0.527	0.005	18	14	0.444	0.010	19	15	0.499	0.010	64	72	0.504	0.005	52	40	0.525	0.006	92	107	0.506	0.004	39	39	0.497	0.006	13	8	0.531	0.015	9	8	0.524	0.016	10	12	0.518	0.013	24	25	0.490	0.009	67	101	0.484	0.005	20	28	0.493	0.009	57	83	0.462	0.005	21	17	0.533	0.009	41	42	0.531	0.006	9	15	0.482	0.012	4	4	0.508	0.021	5	4	0.506	0.015	4	0	0.501	0.019	54	66	0.519	0.005	93	61	0.535	0.005	87	63	0.540	0.005
chrII	128479	T	G	84	77	0.511	0.005	76	62	0.527	0.005	17	18	0.444	0.010	22	16	0.499	0.010	67	78	0.504	0.005	52	35	0.525	0.006	96	105	0.506	0.004	44	37	0.497	0.006	12	7	0.531	0.015	8	7	0.524	0.016	8	9	0.518	0.013	27	34	0.490	0.009	78	93	0.484	0.005	16	26	0.493	0.009	65	76	0.462	0.005	26	16	0.533	0.009	41	47	0.531	0.006	4	12	0.482	0.012	4	3	0.508	0.021	6	7	0.506	0.015	5	1	0.501	0.019	73	66	0.519	0.005	81	59	0.535	0.005	92	58	0.540	0.005
chrII	128480	T	A	84	77	0.511	0.005	76	62	0.527	0.005	17	18	0.444	0.010	22	16	0.499	0.010	67	78	0.504	0.005	52	35	0.525	0.006	96	105	0.506	0.004	44	37	0.497	0.006	12	7	0.531	0.015	8	7	0.524	0.016	8	9	0.518	0.013	27	34	0.490	0.009	78	93	0.484	0.005	16	26	0.493	0.009	65	76	0.462	0.005	26	16	0.533	0.009	41	47	0.531	0.006	4	12	0.482	0.012	4	3	0.508	0.021	6	7	0.506	0.015	5	1	0.501	0.019	73	66	0.519	0.005	81	59	0.535	0.005	92	58	0.540	0.005
chrII	128547	A	G	78	68	0.511	0.005	69	65	0.527	0.005	16	18	0.444	0.010	13	21	0.499	0.010	78	63	0.504	0.005	38	37	0.525	0.006	78	76	0.506	0.004	30	42	0.497	0.006	12	3	0.531	0.015	5	4	0.524	0.016	6	8	0.518	0.013	25	28	0.490	0.009	67	74	0.484	0.005	12	24	0.493	0.009	63	82	0.462	0.005	17	13	0.533	0.009	43	46	0.531	0.006	2	14	0.482	0.012	3	3	0.508	0.021	5	6	0.506	0.015	5	1	0.501	0.019	75	61	0.519	0.005	70	59	0.535	0.005	58	47	0.540	0.005
chrII	128669	A	G	74	61	0.510	0.005	65	52	0.526	0.005	8	19	0.444	0.010	15	14	0.498	0.010	82	66	0.504	0.005	36	42	0.524	0.006	101	113	0.505	0.004	22	44	0.497	0.006	9	1	0.531	0.015	5	6	0.524	0.016	7	6	0.519	0.012	20	11	0.490	0.009	88	99	0.483	0.005	22	16	0.491	0.009	50	87	0.462	0.005	9	24	0.532	0.009	54	46	0.532	0.006	7	15	0.482	0.012	5	0	0.508	0.021	8	12	0.505	0.015	8	1	0.501	0.019	68	58	0.519	0.005	57	65	0.535	0.005	64	50	0.538	0.005
chrII	129254	C	T	90	93	0.511	0.005	57	69	0.526	0.005	17	16	0.445	0.010	11	12	0.499	0.009	72	92	0.504	0.005	36	36	0.525	0.006	94	103	0.505	0.004	21	45	0.497	0.006	1	1	0.530	0.015	4	10	0.525	0.016	6	7	0.518	0.012	8	21	0.490	0.009	102	92	0.484	0.005	17	15	0.489	0.008	48	51	0.463	0.005	19	18	0.530	0.009	38	35	0.531	0.006	7	5	0.484	0.012	2	8	0.508	0.021	3	2	0.506	0.015	1	1	0.501	0.019	50	76	0.519	0.005	86	90	0.534	0.005	79	56	0.539	0.005
chrII	129308	T	A	90	94	0.511	0.005	58	60	0.526	0.005	10	15	0.445	0.010	11	9	0.499	0.009	83	91	0.504	0.005	32	30	0.525	0.006	87	109	0.505	0.004	19	45	0.497	0.006	2	3	0.530	0.015	7	12	0.525	0.016	6	7	0.518	0.012	12	19	0.490	0.009	92	94	0.484	0.005	12	21	0.489	0.008	44	54	0.463	0.005	20	17	0.530	0.009	47	37	0.531	0.006	8	6	0.484	0.012	3	10	0.508	0.021	4	2	0.506	0.015	3	1	0.501	0.019	52	75	0.519	0.005	88	85	0.534	0.005	94	45	0.539	0.005
chrII	129347	G	A	85	89	0.511	0.005	69	68	0.526	0.005	13	22	0.445	0.010	9	7	0.499	0.009	86	78	0.504	0.005	28	28	0.525	0.006	90	110	0.505	0.004	23	41	0.497	0.006	0	6	0.530	0.015	5	6	0.525	0.016	6	13	0.518	0.012	15	14	0.490	0.009	90	94	0.484	0.005	13	17	0.489	0.008	43	57	0.463	0.005	22	21	0.530	0.009	53	28	0.531	0.006	9	4	0.484	0.012	2	7	0.508	0.021	7	6	0.506	0.015	3	0	0.501	0.019	65	54	0.519	0.005	89	75	0.534	0.005	83	46	0.539	0.005
chrII	129386	T	C	95	92	0.511	0.005	78	87	0.526	0.005	12	20	0.445	0.009	11	10	0.499	0.009	89	86	0.504	0.005	26	35	0.525	0.006	100	126	0.505	0.004	20	42	0.497	0.006	0	6	0.530	0.015	6	5	0.525	0.016	6	12	0.519	0.012	19	21	0.490	0.009	91	101	0.484	0.005	13	21	0.489	0.008	48	72	0.463	0.005	18	27	0.530	0.009	46	33	0.532	0.006	7	3	0.484	0.012	2	5	0.508	0.021	7	7	0.506	0.015	4	2	0.501	0.019	80	53	0.519	0.005	97	83	0.534	0.005	93	46	0.540	0.005
chrII	129437	G	A	106	75	0.511	0.005	80	84	0.526	0.005	11	13	0.445	0.009	11	6	0.499	0.009	88	85	0.504	0.005	32	39	0.525	0.006	105	114	0.505	0.004	16	41	0.497	0.006	0	2	0.530	0.015	3	6	0.525	0.016	10	8	0.519	0.012	17	19	0.490	0.009	98	94	0.484	0.005	14	17	0.489	0.008	43	65	0.463	0.005	13	22	0.530	0.009	46	37	0.532	0.006	8	7	0.484	0.012	1	1	0.508	0.021	4	6	0.506	0.015	7	2	0.501	0.019	76	59	0.519	0.005	92	80	0.534	0.005	85	57	0.540	0.005
chrII	129668	C	T	68	63	0.511	0.005	79	47	0.526	0.005	12	15	0.445	0.009	11	11	0.499	0.009	61	67	0.504	0.005	37	35	0.525	0.006	80	92	0.505	0.004	17	33	0.497	0.006	7	1	0.530	0.015	6	6	0.525	0.016	7	9	0.518	0.012	10	15	0.491	0.009	79	79	0.484	0.005	25	21	0.489	0.008	55	54	0.463	0.005	19	11	0.530	0.009	45	15	0.532	0.006	12	16	0.484	0.012	6	2	0.508	0.020	9	2	0.507	0.015	6	4	0.501	0.019	67	49	0.519	0.005	68	65	0.534	0.005	71	51	0.540	0.005
chrII	129692	C	T	84	74	0.511	0.005	84	60	0.526	0.005	9	16	0.445	0.009	10	13	0.499	0.009	72	72	0.504	0.005	36	29	0.525	0.006	93	105	0.505	0.004	18	30	0.497	0.006	7	1	0.530	0.015	3	3	0.525	0.016	8	9	0.518	0.012	15	18	0.491	0.009	72	86	0.484	0.005	22	15	0.489	0.008	53	56	0.463	0.005	24	14	0.530	0.009	40	18	0.532	0.006	14	17	0.484	0.012	6	2	0.508	0.020	10	3	0.507	0.015	7	6	0.501	0.019	67	57	0.519	0.005	72	70	0.534	0.005	87	60	0.540	0.005
chrII	129791	T	A	80	67	0.511	0.005	61	66	0.526	0.005	7	14	0.445	0.009	9	7	0.498	0.009	60	80	0.505	0.005	24	31	0.526	0.006	80	92	0.505	0.004	28	19	0.498	0.006	6	5	0.528	0.015	4	4	0.525	0.016	6	3	0.519	0.012	17	16	0.490	0.009	57	80	0.483	0.005	28	14	0.488	0.008	48	57	0.463	0.005	24	15	0.529	0.009	30	26	0.531	0.006	9	12	0.484	0.012	4	3	0.508	0.020	8	3	0.506	0.015	4	9	0.501	0.019	53	58	0.519	0.005	86	60	0.534	0.005	58	50	0.540	0.005
chrII	130349	G	A	41	52	0.511	0.005	49	55	0.527	0.005	23	28	0.446	0.009	16	15	0.497	0.009	39	50	0.505	0.005	47	37	0.525	0.006	55	60	0.505	0.004	34	34	0.497	0.006	16	4	0.529	0.015	12	6	0.524	0.016	10	21	0.519	0.012	17	17	0.490	0.009	51	63	0.484	0.005	14	17	0.489	0.008	59	66	0.464	0.005	30	19	0.529	0.009	49	41	0.531	0.006	5	14	0.485	0.012	3	5	0.505	0.020	3	16	0.505	0.015	4	1	0.499	0.019	40	44	0.520	0.005	63	53	0.534	0.005	45	55	0.540	0.005
chrII	130370	G	T	43	47	0.511	0.005	38	34	0.527	0.005	30	26	0.446	0.009	17	19	0.497	0.009	41	43	0.505	0.005	50	38	0.525	0.006	47	48	0.505	0.004	31	38	0.497	0.006	17	9	0.529	0.015	12	7	0.524	0.016	13	19	0.519	0.012	19	25	0.490	0.009	46	46	0.484	0.005	15	18	0.489	0.008	64	65	0.464	0.005	37	24	0.529	0.009	54	49	0.531	0.006	12	18	0.485	0.012	1	5	0.505	0.020	5	12	0.505	0.015	3	1	0.499	0.019	32	43	0.520	0.005	62	36	0.534	0.005	33	46	0.540	0.005
chrII	130407	A	G	46	43	0.511	0.005	38	34	0.527	0.005	25	24	0.446	0.009	17	17	0.497	0.009	36	52	0.505	0.005	49	37	0.525	0.006	44	58	0.505	0.004	35	41	0.497	0.006	13	11	0.529	0.015	11	9	0.524	0.016	15	18	0.519	0.012	18	27	0.490	0.009	51	49	0.484	0.005	21	20	0.489	0.008	70	68	0.464	0.005	32	27	0.529	0.009	58	45	0.531	0.006	14	14	0.485	0.012	3	3	0.505	0.020	4	14	0.505	0.015	7	3	0.499	0.019	36	44	0.520	0.005	52	42	0.534	0.005	37	46	0.540	0.005
chrII	130769	C	T	66	73	0.512	0.005	65	60	0.527	0.005	11	10	0.446	0.009	24	22	0.498	0.009	71	73	0.506	0.005	60	40	0.524	0.006	77	88	0.506	0.004	40	38	0.496	0.006	9	1	0.531	0.014	2	11	0.522	0.016	16	4	0.521	0.012	21	26	0.489	0.009	54	80	0.485	0.005	19	15	0.488	0.008	64	74	0.464	0.005	27	16	0.528	0.009	48	33	0.532	0.005	7	20	0.483	0.012	4	4	0.505	0.020	5	7	0.505	0.015	2	4	0.497	0.019	50	73	0.520	0.005	70	72	0.535	0.005	57	62	0.540	0.005
chrII	130894	C	T	72	64	0.513	0.005	62	59	0.527	0.005	27	8	0.446	0.009	21	16	0.498	0.009	63	77	0.506	0.005	65	38	0.525	0.005	68	87	0.506	0.004	39	34	0.496	0.006	15	16	0.532	0.014	8	4	0.524	0.016	18	13	0.521	0.012	22	17	0.489	0.009	67	71	0.485	0.004	26	25	0.488	0.008	68	80	0.464	0.004	35	24	0.528	0.009	54	46	0.533	0.005	10	10	0.484	0.012	5	9	0.505	0.020	6	8	0.507	0.015	10	7	0.497	0.018	44	43	0.520	0.005	58	62	0.534	0.005	74	47	0.541	0.005
chrII	130988	T	C	78	69	0.513	0.005	54	62	0.527	0.005	24	15	0.446	0.009	16	18	0.498	0.009	61	55	0.506	0.005	59	56	0.525	0.005	76	82	0.506	0.004	33	46	0.496	0.006	11	15	0.532	0.014	7	6	0.524	0.016	14	15	0.521	0.012	20	19	0.489	0.009	74	67	0.485	0.004	24	24	0.488	0.008	93	85	0.464	0.004	33	22	0.528	0.009	68	64	0.533	0.005	12	7	0.484	0.012	1	1	0.507	0.020	10	13	0.507	0.015	5	5	0.497	0.018	45	51	0.520	0.005	64	58	0.534	0.005	75	61	0.541	0.005
chrII	131020	A	G	75	72	0.513	0.005	50	67	0.527	0.005	21	19	0.446	0.009	14	15	0.498	0.009	63	70	0.506	0.005	59	51	0.525	0.005	80	79	0.506	0.004	36	44	0.496	0.006	13	12	0.532	0.014	8	6	0.524	0.016	12	16	0.521	0.012	18	15	0.489	0.009	75	77	0.485	0.004	25	27	0.488	0.008	95	90	0.464	0.004	35	19	0.528	0.009	68	63	0.533	0.005	13	12	0.484	0.012	1	0	0.507	0.020	9	14	0.507	0.015	4	5	0.497	0.018	52	52	0.520	0.005	70	46	0.534	0.005	78	62	0.541	0.005
chrII	131051	G	A	68	70	0.513	0.005	43	62	0.527	0.005	26	23	0.446	0.009	20	14	0.498	0.009	61	73	0.506	0.005	58	50	0.525	0.005	80	77	0.506	0.004	34	43	0.496	0.006	14	11	0.532	0.014	8	9	0.524	0.016	13	11	0.521	0.012	15	16	0.489	0.009	64	77	0.485	0.004	25	25	0.488	0.008	90	83	0.464	0.004	30	25	0.528	0.009	67	55	0.533	0.005	12	9	0.484	0.012	3	1	0.507	0.020	8	10	0.507	0.015	4	5	0.497	0.018	42	50	0.520	0.005	70	47	0.534	0.005	70	58	0.541	0.005
chrII	131705	G	A	93	91	0.514	0.004	64	63	0.527	0.005	19	17	0.448	0.009	16	11	0.495	0.009	67	74	0.508	0.005	54	47	0.523	0.005	101	84	0.507	0.004	38	44	0.495	0.006	12	8	0.535	0.014	7	7	0.525	0.016	13	8	0.519	0.012	27	28	0.490	0.008	75	87	0.485	0.004	29	25	0.490	0.008	95	92	0.464	0.004	13	21	0.526	0.008	64	70	0.531	0.005	6	19	0.481	0.012	4	3	0.507	0.020	7	9	0.506	0.015	8	2	0.499	0.018	64	58	0.520	0.005	71	63	0.532	0.005	87	71	0.540	0.005
chrII	131783	G	A	71	70	0.514	0.004	54	55	0.527	0.005	15	26	0.448	0.009	14	10	0.495	0.009	63	62	0.508	0.005	63	67	0.523	0.005	92	93	0.507	0.004	31	36	0.495	0.006	10	9	0.535	0.014	6	6	0.525	0.016	12	9	0.519	0.012	28	31	0.490	0.008	67	83	0.485	0.004	28	28	0.490	0.008	82	78	0.464	0.004	23	17	0.526	0.008	55	59	0.531	0.005	6	18	0.481	0.012	3	13	0.507	0.020	14	7	0.506	0.015	4	6	0.499	0.018	42	54	0.520	0.005	64	62	0.532	0.005	68	57	0.540	0.005
chrII	132229	C	T	53	60	0.514	0.004	39	33	0.526	0.005	9	30	0.448	0.009	14	16	0.494	0.009	63	63	0.508	0.005	31	37	0.524	0.005	78	86	0.507	0.004	49	56	0.495	0.006	6	4	0.535	0.014	2	0	0.524	0.015	18	9	0.519	0.012	20	15	0.490	0.008	55	56	0.485	0.004	18	17	0.492	0.008	66	81	0.464	0.004	23	13	0.526	0.008	49	39	0.531	0.005	12	4	0.481	0.012	7	4	0.506	0.020	14	4	0.505	0.015	5	4	0.499	0.018	61	60	0.521	0.005	74	52	0.533	0.005	52	48	0.540	0.005
chrII	132280	T	C	57	71	0.514	0.004	50	37	0.526	0.005	14	34	0.448	0.009	12	16	0.494	0.009	64	57	0.508	0.005	39	38	0.524	0.005	73	82	0.507	0.004	47	54	0.495	0.006	7	3	0.535	0.014	6	0	0.524	0.015	21	14	0.519	0.012	18	14	0.490	0.008	70	60	0.485	0.004	22	17	0.492	0.008	71	83	0.464	0.004	33	16	0.526	0.008	49	44	0.531	0.005	8	3	0.481	0.012	11	5	0.506	0.020	13	5	0.505	0.015	5	3	0.499	0.018	55	54	0.521	0.005	69	57	0.533	0.005	53	42	0.540	0.005
chrII	132482	G	A	79	80	0.514	0.004	54	45	0.526	0.005	13	13	0.448	0.009	8	15	0.494	0.009	72	64	0.508	0.005	50	45	0.524	0.005	92	97	0.507	0.004	25	31	0.495	0.006	8	8	0.535	0.014	7	10	0.524	0.015	11	9	0.519	0.012	9	14	0.490	0.008	84	82	0.485	0.004	13	10	0.492	0.008	52	54	0.464	0.004	14	20	0.526	0.008	29	30	0.531	0.005	9	6	0.481	0.012	4	3	0.506	0.020	6	8	0.505	0.015	1	2	0.499	0.018	58	53	0.521	0.005	69	51	0.533	0.005	58	54	0.540	0.005
chrII	132564	T	C	60	62	0.514	0.004	58	32	0.526	0.005	8	11	0.448	0.009	11	16	0.494	0.009	65	50	0.508	0.005	42	52	0.524	0.005	79	76	0.507	0.004	33	28	0.495	0.006	7	5	0.535	0.014	6	11	0.524	0.015	17	5	0.519	0.012	8	14	0.490	0.008	56	69	0.485	0.004	15	6	0.492	0.008	68	65	0.464	0.004	12	24	0.526	0.008	35	25	0.531	0.005	8	10	0.481	0.012	8	2	0.506	0.020	3	7	0.505	0.015	4	8	0.499	0.018	51	38	0.521	0.005	63	48	0.533	0.005	44	60	0.540	0.005
chrII	132576	G	A	58	67	0.514	0.004	58	35	0.526	0.005	9	13	0.448	0.009	14	12	0.494	0.009	60	47	0.508	0.005	43	50	0.524	0.005	78	81	0.507	0.004	37	30	0.495	0.006	8	5	0.535	0.014	5	9	0.524	0.015	15	5	0.519	0.012	8	18	0.490	0.008	56	70	0.485	0.004	13	7	0.492	0.008	66	71	0.464	0.004	12	23	0.526	0.008	36	25	0.531	0.005	8	10	0.481	0.012	7	2	0.506	0.020	4	7	0.505	0.015	4	8	0.499	0.018	53	46	0.521	0.005	62	50	0.533	0.005	39	57	0.540	0.005
chrII	132654	T	C	84	78	0.514	0.004	52	49	0.526	0.005	13	19	0.448	0.009	6	18	0.494	0.009	70	76	0.508	0.005	36	44	0.524	0.005	61	78	0.507	0.004	30	24	0.495	0.006	6	6	0.535	0.014	8	3	0.524	0.015	11	5	0.519	0.012	10	13	0.490	0.008	68	73	0.485	0.004	10	9	0.492	0.008	59	74	0.464	0.004	9	16	0.526	0.008	31	31	0.531	0.005	13	9	0.481	0.012	6	5	0.506	0.020	5	6	0.505	0.015	2	7	0.499	0.018	56	67	0.521	0.005	77	56	0.533	0.005	56	59	0.540	0.005
chrII	132945	A	G	89	93	0.515	0.004	77	58	0.526	0.005	13	44	0.447	0.009	14	20	0.495	0.009	84	63	0.508	0.005	40	44	0.524	0.005	95	106	0.507	0.004	36	40	0.495	0.006	10	6	0.534	0.014	14	10	0.524	0.015	8	22	0.521	0.012	17	29	0.489	0.008	81	110	0.486	0.004	25	24	0.492	0.008	53	98	0.465	0.004	15	14	0.527	0.008	56	38	0.531	0.005	5	15	0.481	0.012	2	4	0.506	0.020	8	7	0.504	0.015	8	5	0.499	0.018	70	60	0.519	0.005	66	76	0.532	0.005	57	59	0.541	0.005
chrII	132975	T	A	92	102	0.515	0.004	90	65	0.526	0.005	14	46	0.447	0.009	11	25	0.495	0.009	98	73	0.508	0.005	42	45	0.524	0.005	105	114	0.507	0.004	35	42	0.495	0.006	9	5	0.534	0.014	12	10	0.524	0.015	6	18	0.521	0.012	12	25	0.489	0.008	102	122	0.486	0.004	28	29	0.492	0.008	61	91	0.465	0.004	22	21	0.527	0.008	58	49	0.531	0.005	6	12	0.481	0.012	2	7	0.506	0.020	10	6	0.504	0.015	7	9	0.499	0.018	71	61	0.519	0.005	78	85	0.532	0.005	68	62	0.541	0.005
chrII	133163	G	C	85	82	0.515	0.004	68	69	0.526	0.005	20	25	0.448	0.009	17	22	0.494	0.009	78	70	0.509	0.005	56	58	0.524	0.005	90	103	0.508	0.004	35	39	0.495	0.006	8	5	0.534	0.014	7	8	0.524	0.015	12	11	0.521	0.012	16	18	0.489	0.008	59	81	0.487	0.004	24	23	0.492	0.008	66	106	0.465	0.004	27	38	0.527	0.008	69	50	0.531	0.005	19	13	0.480	0.012	0	6	0.508	0.020	6	13	0.504	0.015	6	7	0.499	0.018	77	43	0.519	0.005	75	57	0.532	0.005	66	45	0.541	0.005
chrII	133239	C	T	87	83	0.515	0.004	74	58	0.526	0.005	15	12	0.448	0.009	20	17	0.494	0.009	70	59	0.509	0.005	54	47	0.524	0.005	82	81	0.508	0.004	32	50	0.495	0.006	10	16	0.534	0.014	7	9	0.524	0.015	10	6	0.521	0.012	16	25	0.489	0.008	51	99	0.487	0.004	19	18	0.492	0.008	60	107	0.465	0.004	28	32	0.527	0.008	51	41	0.531	0.005	19	12	0.480	0.012	7	3	0.508	0.020	4	9	0.504	0.015	6	5	0.499	0.018	68	43	0.519	0.005	55	67	0.532	0.005	54	52	0.541	0.005
chrII	133355	T	C	56	41	0.515	0.004	60	35	0.526	0.005	8	12	0.448	0.009	17	11	0.494	0.009	53	39	0.509	0.005	45	42	0.524	0.005	74	59	0.508	0.004	32	44	0.495	0.006	6	1	0.534	0.014	9	2	0.524	0.015	7	10	0.521	0.012	17	21	0.489	0.008	60	63	0.487	0.004	31	22	0.492	0.008	57	82	0.465	0.004	32	11	0.527	0.008	39	30	0.531	0.005	5	3	0.480	0.012	7	1	0.508	0.020	3	4	0.504	0.015	7	9	0.499	0.018	44	36	0.519	0.005	43	67	0.532	0.005	58	40	0.541	0.005
chrII	133595	A	G	60	52	0.516	0.004	65	50	0.526	0.005	36	41	0.450	0.009	30	39	0.495	0.009	60	57	0.509	0.005	61	53	0.524	0.005	69	69	0.508	0.004	52	51	0.495	0.006	21	14	0.532	0.014	13	21	0.525	0.016	20	29	0.520	0.012	25	31	0.488	0.008	59	64	0.488	0.004	37	15	0.492	0.008	77	83	0.465	0.004	32	25	0.530	0.008	56	69	0.530	0.005	20	20	0.478	0.012	6	5	0.508	0.020	16	15	0.505	0.015	2	11	0.499	0.018	49	38	0.519	0.005	52	55	0.531	0.005	60	45	0.541	0.005
chrII	133612	A	G	67	60	0.516	0.004	62	46	0.526	0.005	30	45	0.450	0.009	29	34	0.495	0.009	72	56	0.509	0.005	66	48	0.524	0.005	71	76	0.508	0.004	51	43	0.495	0.006	20	16	0.532	0.014	13	21	0.525	0.016	27	26	0.520	0.012	23	30	0.488	0.008	62	74	0.488	0.004	33	15	0.492	0.008	77	83	0.465	0.004	21	26	0.530	0.008	58	65	0.530	0.005	17	17	0.478	0.012	6	7	0.508	0.020	17	10	0.505	0.015	3	10	0.499	0.018	49	41	0.519	0.005	58	58	0.531	0.005	69	50	0.541	0.005
chrII	133742	C	T	27	34	0.517	0.004	39	18	0.526	0.005	14	29	0.450	0.009	17	15	0.494	0.009	24	27	0.508	0.005	41	34	0.524	0.005	30	30	0.508	0.004	31	32	0.494	0.006	11	6	0.532	0.014	9	3	0.526	0.015	10	6	0.519	0.012	22	20	0.487	0.008	37	35	0.488	0.004	24	7	0.493	0.008	41	41	0.465	0.004	19	14	0.530	0.008	37	45	0.529	0.005	9	6	0.478	0.012	4	0	0.508	0.020	2	2	0.505	0.015	5	5	0.499	0.018	44	20	0.518	0.005	23	21	0.530	0.005	27	36	0.541	0.005
chrII	133779	C	T	29	29	0.516	0.004	44	17	0.525	0.005	11	18	0.449	0.009	12	8	0.492	0.009	25	29	0.508	0.005	41	32	0.523	0.005	35	30	0.509	0.004	26	23	0.493	0.006	10	5	0.530	0.014	6	2	0.526	0.015	5	4	0.519	0.012	11	9	0.487	0.008	37	35	0.488	0.004	13	5	0.494	0.008	23	39	0.465	0.004	17	14	0.531	0.008	28	33	0.529	0.005	8	6	0.477	0.012	1	1	0.508	0.020	2	1	0.507	0.015	2	2	0.499	0.018	44	24	0.518	0.005	21	27	0.530	0.005	37	38	0.540	0.005
chrII	133938	A	C	22	18	0.516	0.004	20	11	0.525	0.005	0	3	0.449	0.009	2	2	0.492	0.009	12	12	0.508	0.005	0	4	0.523	0.005	22	12	0.509	0.004	6	2	0.493	0.006	0	0	0.530	0.014	0	0	0.526	0.015	2	0	0.519	0.012	0	1	0.487	0.008	13	25	0.488	0.004	1	3	0.494	0.008	8	6	0.465	0.004	0	0	0.531	0.008	3	3	0.529	0.005	0	3	0.477	0.012	0	0	0.508	0.020	0	0	0.507	0.015	0	0	0.499	0.018	14	13	0.518	0.005	19	9	0.530	0.005	18	17	0.540	0.005
chrII	134090	A	G	45	49	0.516	0.004	48	35	0.525	0.005	18	10	0.449	0.009	9	9	0.492	0.009	35	44	0.508	0.005	46	33	0.523	0.005	51	56	0.509	0.004	24	24	0.493	0.006	8	7	0.530	0.014	7	2	0.526	0.015	6	7	0.519	0.012	10	16	0.487	0.008	43	49	0.488	0.004	14	11	0.494	0.008	42	50	0.465	0.004	18	11	0.531	0.008	39	16	0.529	0.005	6	2	0.477	0.012	7	2	0.508	0.020	7	4	0.507	0.015	2	3	0.499	0.018	38	29	0.518	0.005	38	36	0.530	0.005	40	36	0.540	0.005
chrII	135183	A	C	65	47	0.518	0.004	57	45	0.526	0.005	9	24	0.448	0.009	17	12	0.492	0.009	55	75	0.510	0.005	38	48	0.523	0.005	62	75	0.509	0.004	25	32	0.494	0.006	4	5	0.533	0.014	1	2	0.523	0.016	4	10	0.517	0.012	17	11	0.487	0.008	65	57	0.489	0.004	14	13	0.493	0.008	53	60	0.466	0.004	23	15	0.527	0.008	40	37	0.529	0.005	7	12	0.483	0.012	3	6	0.506	0.020	2	3	0.504	0.015	2	4	0.495	0.018	47	48	0.517	0.005	69	45	0.529	0.005	58	46	0.541	0.005
chrII	135214	G	A	73	53	0.518	0.004	60	56	0.526	0.005	8	28	0.448	0.009	13	14	0.492	0.009	59	60	0.510	0.005	48	47	0.523	0.005	73	74	0.509	0.004	35	28	0.494	0.006	4	6	0.533	0.014	2	4	0.523	0.016	9	10	0.517	0.012	16	15	0.487	0.008	64	59	0.489	0.004	19	13	0.493	0.008	54	58	0.466	0.004	21	16	0.528	0.008	40	39	0.529	0.005	9	10	0.483	0.012	2	4	0.506	0.020	4	5	0.504	0.015	0	3	0.495	0.018	51	49	0.517	0.005	66	54	0.529	0.005	69	42	0.541	0.005
chrII	135402	C	T	83	63	0.518	0.004	45	49	0.526	0.005	17	34	0.448	0.009	21	27	0.492	0.009	58	59	0.510	0.005	54	59	0.523	0.005	69	88	0.509	0.004	56	38	0.494	0.006	13	8	0.533	0.014	5	1	0.523	0.016	9	21	0.517	0.012	20	28	0.487	0.008	70	62	0.489	0.004	22	26	0.493	0.008	66	73	0.466	0.004	21	15	0.528	0.008	67	44	0.529	0.005	17	16	0.483	0.012	4	3	0.506	0.020	15	13	0.504	0.015	6	4	0.495	0.018	46	51	0.517	0.005	65	49	0.529	0.005	57	63	0.541	0.005
chrII	135630	T	A	56	69	0.518	0.004	58	54	0.526	0.005	9	11	0.448	0.009	12	13	0.492	0.009	64	68	0.510	0.005	29	43	0.523	0.005	75	80	0.509	0.004	26	41	0.494	0.006	7	13	0.533	0.014	2	1	0.523	0.016	5	6	0.517	0.012	17	12	0.487	0.008	62	73	0.489	0.004	10	19	0.493	0.008	67	70	0.466	0.004	19	14	0.528	0.008	37	43	0.529	0.005	5	8	0.483	0.012	3	3	0.506	0.020	3	3	0.504	0.015	1	3	0.495	0.018	61	54	0.517	0.005	64	52	0.529	0.005	64	59	0.541	0.005
chrII	135667	A	C	65	66	0.518	0.004	55	47	0.526	0.005	11	11	0.448	0.009	9	12	0.492	0.009	64	76	0.510	0.005	37	49	0.523	0.005	76	93	0.509	0.004	29	41	0.494	0.006	5	12	0.533	0.014	5	1	0.523	0.016	6	8	0.517	0.012	13	9	0.487	0.008	60	61	0.489	0.004	9	20	0.493	0.008	65	70	0.466	0.004	14	13	0.528	0.008	41	35	0.529	0.005	6	5	0.483	0.012	2	4	0.506	0.020	3	4	0.504	0.015	2	3	0.495	0.018	60	56	0.517	0.005	57	50	0.529	0.005	63	65	0.541	0.005
chrII	135827	G	A	54	60	0.518	0.004	46	53	0.526	0.005	13	16	0.448	0.009	2	13	0.492	0.009	63	53	0.510	0.005	41	39	0.523	0.005	73	94	0.509	0.004	30	30	0.494	0.006	4	7	0.533	0.014	1	12	0.523	0.016	8	7	0.517	0.012	16	16	0.487	0.008	57	71	0.489	0.004	13	10	0.493	0.008	39	72	0.466	0.004	19	11	0.528	0.008	55	33	0.529	0.005	14	5	0.483	0.012	3	2	0.506	0.020	1	12	0.504	0.015	5	2	0.495	0.018	42	48	0.517	0.005	48	52	0.529	0.005	54	51	0.541	0.005
chrII	135898	A	T	61	54	0.518	0.004	49	49	0.526	0.005	9	8	0.448	0.009	7	19	0.493	0.009	58	65	0.511	0.005	42	45	0.523	0.005	67	87	0.510	0.004	33	32	0.495	0.006	1	6	0.535	0.014	5	7	0.523	0.016	6	10	0.515	0.012	21	10	0.487	0.008	61	82	0.490	0.004	16	16	0.493	0.008	49	74	0.465	0.004	16	16	0.527	0.008	39	35	0.527	0.005	7	5	0.483	0.012	2	2	0.504	0.020	0	10	0.504	0.015	7	5	0.495	0.018	46	35	0.517	0.005	47	44	0.528	0.005	52	60	0.541	0.005
chrII	135912	G	A	68	52	0.518	0.004	55	54	0.526	0.005	10	8	0.448	0.009	11	20	0.493	0.009	60	68	0.511	0.005	51	43	0.523	0.005	79	92	0.510	0.004	38	41	0.495	0.006	0	5	0.535	0.014	6	7	0.523	0.016	4	7	0.515	0.012	23	10	0.487	0.008	67	83	0.490	0.004	19	14	0.493	0.008	54	73	0.465	0.004	19	16	0.527	0.008	47	41	0.527	0.005	6	5	0.483	0.012	2	2	0.504	0.020	2	9	0.504	0.015	7	5	0.495	0.018	47	32	0.517	0.005	53	55	0.528	0.005	56	61	0.541	0.005
chrII	135922	C	T	61	49	0.518	0.004	53	45	0.525	0.005	13	6	0.448	0.009	16	17	0.493	0.009	59	50	0.511	0.005	57	36	0.523	0.005	79	70	0.510	0.004	40	32	0.495	0.006	1	3	0.535	0.014	5	7	0.523	0.016	5	5	0.515	0.012	24	4	0.487	0.008	66	66	0.490	0.004	16	14	0.493	0.008	56	58	0.465	0.004	20	10	0.527	0.008	54	35	0.527	0.005	9	3	0.483	0.012	0	2	0.504	0.020	4	8	0.504	0.015	7	4	0.495	0.018	45	31	0.517	0.005	51	49	0.528	0.005	57	48	0.541	0.005
chrII	135923	C	T	61	49	0.518	0.004	53	45	0.525	0.005	13	6	0.448	0.009	16	17	0.493	0.009	59	50	0.511	0.005	57	36	0.523	0.005	79	70	0.510	0.004	40	32	0.495	0.006	1	3	0.535	0.014	5	7	0.523	0.016	5	5	0.515	0.012	24	4	0.487	0.008	66	66	0.490	0.004	16	14	0.493	0.008	56	58	0.465	0.004	20	10	0.527	0.008	54	35	0.527	0.005	9	3	0.483	0.012	0	2	0.504	0.020	4	8	0.504	0.015	7	4	0.495	0.018	45	31	0.517	0.005	51	49	0.528	0.005	57	48	0.541	0.005
chrII	135925	G	A	61	49	0.518	0.004	53	45	0.525	0.005	13	6	0.448	0.009	16	17	0.493	0.009	59	50	0.511	0.005	57	36	0.523	0.005	79	70	0.510	0.004	40	32	0.495	0.006	1	3	0.535	0.014	5	7	0.523	0.016	5	5	0.515	0.012	24	4	0.487	0.008	66	66	0.490	0.004	16	14	0.493	0.008	56	58	0.465	0.004	20	10	0.527	0.008	54	35	0.527	0.005	9	3	0.483	0.012	0	2	0.504	0.020	4	8	0.504	0.015	7	4	0.495	0.018	45	31	0.517	0.005	51	49	0.528	0.005	57	48	0.541	0.005
chrII	136173	T	C	47	32	0.518	0.004	43	43	0.525	0.005	14	31	0.448	0.009	12	24	0.493	0.009	56	48	0.511	0.005	70	53	0.523	0.005	61	63	0.510	0.004	47	41	0.495	0.006	17	11	0.535	0.014	18	18	0.523	0.016	11	27	0.515	0.012	23	25	0.487	0.008	47	51	0.490	0.004	29	22	0.493	0.008	75	80	0.465	0.004	35	15	0.527	0.008	56	37	0.527	0.005	8	22	0.483	0.012	6	7	0.504	0.020	7	10	0.504	0.015	6	11	0.495	0.018	32	37	0.517	0.005	39	34	0.528	0.005	43	56	0.541	0.005
chrII	136582	C	G	40	35	0.518	0.004	28	35	0.525	0.005	8	4	0.448	0.009	8	4	0.493	0.009	27	21	0.511	0.005	13	13	0.523	0.005	28	48	0.510	0.004	2	12	0.495	0.006	4	2	0.535	0.014	1	0	0.523	0.016	1	1	0.515	0.012	2	5	0.487	0.008	43	31	0.490	0.004	8	3	0.493	0.008	16	26	0.465	0.004	6	13	0.527	0.008	11	10	0.527	0.005	2	1	0.483	0.012	2	0	0.504	0.020	2	6	0.504	0.015	2	0	0.495	0.018	22	14	0.517	0.005	26	18	0.528	0.005	30	30	0.541	0.005
chrII	136632	T	G	49	47	0.518	0.004	29	43	0.525	0.005	10	14	0.448	0.009	12	11	0.493	0.009	41	37	0.511	0.005	20	25	0.523	0.005	41	54	0.510	0.004	14	21	0.495	0.006	3	5	0.535	0.014	2	6	0.523	0.016	3	2	0.515	0.012	3	16	0.487	0.008	35	51	0.490	0.004	9	6	0.493	0.008	32	41	0.465	0.004	7	19	0.527	0.008	24	21	0.527	0.005	4	8	0.483	0.012	3	5	0.504	0.020	1	6	0.504	0.015	0	0	0.495	0.018	27	34	0.517	0.005	35	45	0.528	0.005	44	29	0.541	0.005
chrII	136840	A	T	51	41	0.518	0.004	35	38	0.525	0.005	8	13	0.448	0.009	12	13	0.493	0.009	50	40	0.511	0.005	31	33	0.523	0.005	58	46	0.510	0.004	27	31	0.495	0.006	5	6	0.535	0.014	3	8	0.523	0.016	2	10	0.515	0.012	16	7	0.487	0.008	47	39	0.490	0.004	25	15	0.493	0.008	45	65	0.465	0.004	19	7	0.527	0.008	29	28	0.527	0.005	4	10	0.483	0.012	2	5	0.504	0.020	3	7	0.504	0.015	4	8	0.495	0.018	38	36	0.517	0.005	42	42	0.528	0.005	56	33	0.541	0.005
chrII	136889	C	T	49	43	0.519	0.004	41	38	0.525	0.005	6	18	0.448	0.009	16	14	0.492	0.009	56	48	0.510	0.005	35	27	0.523	0.005	67	47	0.509	0.004	33	30	0.495	0.006	1	1	0.535	0.014	5	8	0.523	0.016	2	11	0.515	0.012	23	13	0.487	0.008	44	42	0.489	0.004	13	14	0.494	0.008	70	69	0.465	0.004	14	12	0.527	0.008	33	20	0.528	0.005	11	12	0.483	0.012	4	4	0.504	0.020	9	3	0.505	0.015	3	6	0.493	0.018	42	43	0.517	0.005	47	54	0.528	0.005	67	29	0.542	0.005
chrII	137003	G	A	64	61	0.519	0.004	63	37	0.525	0.005	8	17	0.448	0.009	14	11	0.492	0.009	56	62	0.510	0.005	58	45	0.523	0.005	75	81	0.509	0.004	32	29	0.495	0.006	8	4	0.535	0.014	5	5	0.523	0.016	8	11	0.515	0.012	25	17	0.487	0.008	66	74	0.489	0.004	16	8	0.494	0.008	83	91	0.465	0.004	8	22	0.527	0.008	40	34	0.528	0.005	13	7	0.483	0.012	0	2	0.504	0.020	7	5	0.505	0.015	2	4	0.493	0.018	51	50	0.517	0.005	71	57	0.528	0.005	84	49	0.542	0.005
chrII	137272	T	C	59	38	0.520	0.004	38	39	0.524	0.005	23	18	0.450	0.009	30	25	0.492	0.009	59	47	0.509	0.005	79	48	0.523	0.005	60	50	0.511	0.004	55	51	0.496	0.006	22	16	0.535	0.014	10	8	0.517	0.016	22	17	0.514	0.012	22	21	0.487	0.008	43	50	0.489	0.004	33	34	0.493	0.008	76	94	0.465	0.004	30	24	0.527	0.008	55	45	0.526	0.005	19	28	0.480	0.012	3	5	0.507	0.020	10	17	0.503	0.015	6	15	0.493	0.018	38	41	0.516	0.005	48	49	0.527	0.005	52	39	0.542	0.005
chrII	137341	C	T	59	44	0.520	0.004	32	28	0.524	0.005	18	34	0.450	0.009	26	31	0.492	0.009	51	38	0.509	0.005	79	41	0.523	0.005	56	41	0.511	0.004	57	56	0.496	0.006	23	21	0.535	0.014	16	7	0.517	0.016	14	24	0.514	0.012	31	17	0.487	0.008	40	40	0.489	0.004	34	30	0.493	0.008	63	96	0.465	0.004	35	25	0.527	0.008	51	38	0.526	0.005	26	19	0.480	0.012	4	2	0.507	0.020	16	18	0.503	0.015	2	18	0.493	0.018	34	44	0.516	0.005	40	35	0.527	0.005	46	43	0.542	0.005
chrII	137649	T	A	2	0	0.520	0.004	1	2	0.525	0.005	2	0	0.449	0.009	0	0	0.491	0.009	1	1	0.508	0.005	0	0	0.523	0.005	3	0	0.511	0.004	0	0	0.495	0.006	0	0	0.536	0.014	0	0	0.518	0.016	0	0	0.514	0.012	0	0	0.488	0.008	3	0	0.489	0.004	1	0	0.494	0.008	2	0	0.465	0.004	0	0	0.527	0.008	1	0	0.525	0.005	0	0	0.481	0.012	0	0	0.509	0.020	0	0	0.504	0.015	0	0	0.493	0.018	2	0	0.516	0.005	0	1	0.527	0.005	2	1	0.543	0.005
chrII	137654	T	A	1	3	0.520	0.004	1	3	0.525	0.005	0	0	0.449	0.009	0	0	0.491	0.009	0	2	0.508	0.005	0	0	0.523	0.005	3	2	0.511	0.004	1	0	0.495	0.006	0	0	0.536	0.014	0	0	0.518	0.016	0	0	0.514	0.012	0	0	0.488	0.008	2	2	0.489	0.004	0	0	0.494	0.008	1	0	0.465	0.004	0	0	0.527	0.008	1	0	0.525	0.005	0	0	0.481	0.012	0	0	0.509	0.020	0	0	0.504	0.015	0	0	0.493	0.018	1	0	0.516	0.005	0	2	0.527	0.005	1	2	0.543	0.005
chrII	137659	T	A	0	3	0.520	0.004	1	3	0.525	0.005	0	0	0.449	0.009	0	0	0.491	0.009	0	2	0.508	0.005	0	1	0.523	0.005	0	5	0.511	0.004	1	0	0.495	0.006	0	0	0.536	0.014	0	0	0.518	0.016	0	0	0.514	0.012	0	0	0.488	0.008	1	4	0.489	0.004	0	0	0.494	0.008	1	0	0.465	0.004	0	0	0.527	0.008	0	0	0.525	0.005	0	0	0.481	0.012	0	0	0.509	0.020	0	0	0.504	0.015	0	0	0.493	0.018	0	0	0.516	0.005	0	3	0.527	0.005	0	3	0.543	0.005
chrII	137745	A	G	23	13	0.520	0.004	13	15	0.526	0.005	8	10	0.449	0.009	5	2	0.492	0.009	15	18	0.509	0.005	8	8	0.523	0.005	23	12	0.511	0.004	2	16	0.495	0.006	1	4	0.536	0.014	2	2	0.517	0.016	5	3	0.513	0.012	5	0	0.489	0.008	20	16	0.489	0.004	3	11	0.493	0.008	15	26	0.465	0.004	8	5	0.527	0.008	8	12	0.525	0.005	2	4	0.480	0.012	3	0	0.509	0.020	3	2	0.506	0.015	0	3	0.495	0.018	13	10	0.515	0.005	8	8	0.527	0.005	9	12	0.543	0.005
chrII	137801	T	C	40	26	0.523	0.004	33	27	0.524	0.005	17	20	0.450	0.009	10	11	0.492	0.009	25	33	0.509	0.005	21	32	0.522	0.005	48	30	0.511	0.004	22	34	0.496	0.006	13	9	0.538	0.014	6	8	0.520	0.016	14	9	0.509	0.012	10	9	0.488	0.008	31	41	0.488	0.004	11	20	0.495	0.008	32	55	0.467	0.004	17	14	0.528	0.008	21	21	0.524	0.005	6	9	0.483	0.012	3	0	0.508	0.020	6	7	0.504	0.015	2	7	0.497	0.018	28	20	0.515	0.005	23	22	0.528	0.005	28	23	0.543	0.005
chrII	137859	T	G	52	41	0.523	0.004	45	37	0.524	0.005	19	24	0.450	0.009	16	16	0.492	0.009	30	45	0.509	0.005	24	38	0.522	0.005	49	52	0.511	0.004	24	35	0.496	0.006	14	6	0.538	0.014	8	12	0.520	0.016	9	9	0.509	0.012	13	13	0.488	0.008	42	42	0.488	0.004	12	20	0.495	0.008	36	71	0.467	0.004	18	17	0.528	0.008	35	23	0.524	0.005	11	21	0.483	0.012	3	5	0.508	0.020	6	6	0.504	0.015	2	8	0.497	0.018	42	36	0.515	0.005	37	42	0.528	0.005	46	42	0.543	0.005
chrII	137868	A	G	53	42	0.523	0.004	45	41	0.524	0.005	19	22	0.450	0.009	16	18	0.492	0.009	30	41	0.509	0.005	28	38	0.522	0.005	48	55	0.511	0.004	27	34	0.496	0.006	14	5	0.538	0.014	8	12	0.520	0.016	9	9	0.509	0.012	13	13	0.488	0.008	37	43	0.488	0.004	12	21	0.495	0.008	39	67	0.467	0.004	19	17	0.528	0.008	36	22	0.524	0.005	10	19	0.483	0.012	3	5	0.508	0.020	6	6	0.504	0.015	2	7	0.497	0.018	43	36	0.515	0.005	37	42	0.528	0.005	46	42	0.543	0.005
chrII	137948	A	G	47	38	0.521	0.004	30	37	0.525	0.005	9	20	0.450	0.009	11	17	0.493	0.009	36	50	0.510	0.005	39	33	0.523	0.005	39	37	0.512	0.004	19	43	0.496	0.006	4	4	0.536	0.014	4	7	0.520	0.016	3	9	0.513	0.012	10	16	0.489	0.009	37	36	0.489	0.004	7	12	0.494	0.008	39	74	0.465	0.004	12	16	0.525	0.008	35	27	0.526	0.005	5	11	0.482	0.012	0	3	0.503	0.020	7	4	0.508	0.015	1	4	0.497	0.018	28	29	0.515	0.005	30	39	0.528	0.005	29	30	0.542	0.005
chrII	138122	A	G	53	43	0.522	0.004	46	33	0.524	0.005	18	14	0.448	0.009	8	9	0.491	0.009	42	52	0.511	0.005	38	26	0.523	0.005	49	39	0.512	0.004	19	30	0.496	0.006	4	3	0.537	0.014	7	3	0.523	0.016	7	10	0.510	0.012	8	15	0.489	0.008	33	40	0.489	0.004	10	7	0.495	0.008	33	46	0.465	0.004	16	15	0.526	0.008	33	39	0.525	0.005	16	6	0.481	0.012	0	2	0.507	0.020	2	6	0.503	0.015	7	0	0.498	0.018	35	35	0.516	0.005	44	43	0.528	0.005	47	42	0.543	0.005
chrII	138210	C	T	43	41	0.522	0.004	44	25	0.524	0.005	11	6	0.448	0.009	9	5	0.491	0.009	43	37	0.511	0.005	18	23	0.523	0.005	43	36	0.512	0.004	16	27	0.496	0.006	4	1	0.534	0.014	5	4	0.523	0.016	3	9	0.510	0.012	11	16	0.489	0.008	44	38	0.489	0.004	8	4	0.495	0.008	19	40	0.465	0.004	12	11	0.526	0.008	24	27	0.525	0.005	17	3	0.481	0.012	0	1	0.507	0.020	3	6	0.503	0.015	4	0	0.498	0.018	32	28	0.516	0.005	46	32	0.528	0.005	45	34	0.543	0.005
chrII	138346	T	C	34	23	0.522	0.004	23	14	0.524	0.005	12	11	0.448	0.009	9	9	0.491	0.009	28	17	0.511	0.005	19	18	0.523	0.005	36	33	0.512	0.004	13	17	0.496	0.006	6	4	0.534	0.014	5	5	0.523	0.016	1	3	0.510	0.012	4	12	0.489	0.008	29	31	0.489	0.004	4	6	0.495	0.008	26	35	0.465	0.004	2	12	0.526	0.008	23	25	0.525	0.005	3	11	0.481	0.012	0	1	0.507	0.020	2	1	0.503	0.015	5	3	0.498	0.018	17	10	0.516	0.005	24	24	0.528	0.005	35	15	0.543	0.005
chrII	138529	G	T	50	53	0.521	0.004	27	44	0.524	0.005	18	8	0.448	0.009	16	8	0.493	0.009	50	39	0.512	0.005	54	34	0.523	0.005	61	55	0.513	0.004	27	32	0.496	0.006	5	13	0.532	0.014	8	3	0.523	0.016	13	4	0.510	0.012	26	16	0.490	0.009	47	59	0.489	0.004	18	14	0.496	0.008	53	54	0.465	0.004	13	28	0.526	0.008	29	38	0.526	0.005	12	12	0.482	0.012	1	2	0.506	0.020	2	4	0.503	0.015	9	8	0.501	0.018	41	27	0.516	0.005	47	42	0.528	0.005	58	44	0.543	0.005
chrII	138734	C	T	76	79	0.521	0.004	77	47	0.524	0.005	13	22	0.448	0.009	15	16	0.492	0.009	83	61	0.513	0.005	36	36	0.523	0.005	92	90	0.513	0.004	29	28	0.495	0.006	7	8	0.534	0.014	6	8	0.522	0.016	9	8	0.508	0.012	19	24	0.491	0.009	66	83	0.488	0.004	15	12	0.496	0.008	66	76	0.465	0.004	17	12	0.527	0.008	54	41	0.526	0.005	10	9	0.481	0.012	0	2	0.506	0.020	8	3	0.505	0.015	3	4	0.498	0.018	48	52	0.515	0.005	67	66	0.526	0.005	91	62	0.542	0.005
chrII	138835	A	G	68	83	0.521	0.004	63	62	0.524	0.005	18	21	0.448	0.009	22	16	0.492	0.009	75	55	0.513	0.005	43	61	0.523	0.005	91	86	0.513	0.004	33	44	0.495	0.006	14	5	0.534	0.014	1	3	0.522	0.016	11	13	0.508	0.012	19	20	0.491	0.009	81	70	0.488	0.004	23	24	0.496	0.008	60	84	0.465	0.004	21	19	0.527	0.008	66	54	0.526	0.005	11	6	0.481	0.012	4	6	0.506	0.020	17	7	0.505	0.015	6	7	0.498	0.018	66	53	0.515	0.005	68	53	0.526	0.005	62	56	0.542	0.005
chrII	139079	T	G	97	100	0.521	0.004	60	64	0.523	0.005	23	20	0.445	0.009	33	23	0.493	0.009	70	70	0.513	0.005	73	58	0.521	0.005	117	84	0.512	0.004	49	33	0.492	0.006	5	22	0.532	0.014	9	10	0.519	0.016	17	12	0.508	0.012	35	18	0.492	0.008	73	95	0.486	0.004	24	27	0.492	0.008	74	96	0.465	0.004	26	33	0.525	0.008	62	51	0.525	0.005	18	17	0.479	0.012	3	10	0.506	0.021	11	10	0.502	0.015	4	9	0.495	0.018	64	42	0.514	0.005	69	73	0.524	0.005	90	63	0.541	0.005
chrII	139834	C	T	82	78	0.521	0.004	122	0	0.523	0.005	51	0	0.447	0.009	49	0	0.494	0.009	150	0	0.513	0.005	97	0	0.521	0.005	165	0	0.513	0.004	119	0	0.494	0.006	40	0	0.532	0.014	13	0	0.521	0.016	22	0	0.505	0.012	58	0	0.492	0.008	163	0	0.484	0.004	47	0	0.494	0.008	155	0	0.464	0.004	52	0	0.525	0.008	132	2	0.524	0.005	32	0	0.478	0.012	16	0	0.508	0.020	22	0	0.500	0.015	10	0	0.497	0.018	44	65	0.513	0.005	60	62	0.525	0.005	54	71	0.539	0.005
chrII	139895	T	C	73	81	0.521	0.004	60	64	0.523	0.005	10	28	0.448	0.009	21	14	0.493	0.009	63	76	0.513	0.005	47	51	0.521	0.005	78	75	0.513	0.004	44	54	0.494	0.006	18	8	0.532	0.014	5	3	0.521	0.016	8	8	0.506	0.012	18	19	0.491	0.008	68	80	0.485	0.004	17	23	0.494	0.008	72	69	0.463	0.004	25	24	0.524	0.008	60	53	0.524	0.005	16	12	0.478	0.012	5	2	0.508	0.020	15	8	0.500	0.015	3	6	0.496	0.018	60	47	0.513	0.005	71	54	0.525	0.005	58	49	0.539	0.005
chrII	140021	C	T	63	59	0.522	0.004	57	45	0.523	0.005	17	13	0.448	0.009	15	9	0.495	0.009	53	70	0.513	0.005	40	27	0.523	0.005	62	80	0.513	0.004	31	37	0.494	0.006	6	14	0.533	0.014	5	3	0.520	0.016	9	9	0.509	0.012	12	21	0.490	0.008	55	69	0.484	0.004	20	22	0.495	0.008	70	72	0.464	0.004	23	12	0.526	0.008	25	38	0.525	0.005	8	6	0.477	0.012	4	4	0.508	0.020	7	7	0.499	0.015	7	4	0.497	0.018	53	71	0.513	0.005	51	60	0.525	0.005	60	55	0.539	0.005
chrII	140061	T	C	59	59	0.523	0.004	50	43	0.524	0.005	16	13	0.448	0.009	13	12	0.493	0.009	59	57	0.514	0.005	50	33	0.523	0.005	55	81	0.514	0.004	25	36	0.495	0.006	3	12	0.532	0.014	5	3	0.521	0.016	7	10	0.509	0.012	9	21	0.490	0.008	49	54	0.484	0.004	17	20	0.496	0.008	76	98	0.464	0.004	22	15	0.526	0.008	26	46	0.525	0.005	8	4	0.478	0.012	8	4	0.505	0.021	7	9	0.499	0.015	5	3	0.494	0.018	49	48	0.513	0.005	52	57	0.525	0.005	59	52	0.540	0.005
chrII	140131	T	C	72	61	0.523	0.004	49	37	0.524	0.005	21	12	0.448	0.009	8	11	0.493	0.009	64	52	0.514	0.005	45	35	0.523	0.005	75	71	0.514	0.004	15	34	0.495	0.006	3	3	0.532	0.014	4	3	0.521	0.016	2	11	0.509	0.012	15	23	0.490	0.008	59	60	0.484	0.004	19	11	0.496	0.008	66	87	0.464	0.004	13	9	0.526	0.008	40	55	0.525	0.005	3	9	0.478	0.012	6	2	0.505	0.021	8	14	0.499	0.015	1	9	0.494	0.018	53	41	0.513	0.005	56	54	0.525	0.005	71	54	0.540	0.005
chrII	140383	A	G	58	63	0.523	0.004	56	60	0.523	0.005	11	11	0.447	0.009	9	9	0.494	0.009	60	73	0.513	0.005	42	38	0.523	0.005	68	69	0.513	0.004	10	23	0.495	0.006	2	1	0.533	0.014	0	7	0.519	0.016	4	7	0.510	0.012	11	6	0.490	0.008	66	68	0.484	0.004	11	21	0.496	0.008	45	51	0.464	0.004	7	17	0.526	0.008	27	38	0.526	0.005	7	5	0.476	0.012	0	3	0.506	0.020	3	5	0.499	0.015	3	3	0.496	0.018	54	49	0.513	0.005	64	53	0.523	0.005	54	63	0.539	0.005
chrII	140643	C	A	48	42	0.523	0.004	42	32	0.522	0.005	18	19	0.448	0.009	16	14	0.495	0.009	47	42	0.513	0.005	53	48	0.523	0.005	52	49	0.513	0.004	23	30	0.495	0.006	5	7	0.532	0.014	1	3	0.519	0.016	10	8	0.509	0.012	12	23	0.491	0.008	31	47	0.485	0.004	31	19	0.496	0.008	41	51	0.464	0.004	13	16	0.527	0.008	36	53	0.525	0.005	15	6	0.476	0.012	3	5	0.508	0.020	9	2	0.501	0.015	6	10	0.496	0.018	41	39	0.514	0.005	49	42	0.522	0.005	36	38	0.539	0.005
chrII	140863	G	T	62	64	0.523	0.004	50	58	0.522	0.005	7	12	0.448	0.009	10	19	0.496	0.009	51	62	0.513	0.005	41	33	0.524	0.005	63	91	0.513	0.004	24	28	0.497	0.006	4	3	0.532	0.015	6	12	0.520	0.016	6	11	0.506	0.012	7	13	0.492	0.008	64	84	0.485	0.004	16	12	0.497	0.008	44	66	0.465	0.004	18	13	0.527	0.008	53	38	0.526	0.005	12	11	0.475	0.012	1	4	0.507	0.020	8	2	0.501	0.015	7	5	0.497	0.018	40	36	0.514	0.005	45	60	0.523	0.005	59	61	0.538	0.005
chrII	140895	T	G	65	66	0.523	0.004	51	63	0.522	0.005	5	13	0.448	0.009	10	22	0.496	0.009	52	65	0.513	0.005	43	29	0.524	0.005	69	92	0.513	0.004	22	32	0.497	0.006	4	1	0.532	0.015	7	9	0.520	0.016	7	10	0.506	0.012	8	19	0.492	0.008	67	84	0.485	0.004	14	13	0.497	0.008	43	57	0.465	0.004	19	12	0.527	0.008	47	44	0.526	0.005	11	8	0.475	0.012	2	5	0.507	0.020	6	3	0.501	0.015	5	2	0.497	0.018	38	43	0.514	0.005	48	62	0.523	0.005	52	62	0.538	0.005
chrII	141015	G	A	44	59	0.523	0.004	43	50	0.522	0.005	9	8	0.448	0.009	10	15	0.496	0.009	50	60	0.513	0.005	30	24	0.524	0.005	62	62	0.513	0.004	19	23	0.497	0.006	6	3	0.532	0.015	1	3	0.520	0.016	8	5	0.506	0.012	15	7	0.492	0.008	55	55	0.485	0.004	11	11	0.497	0.008	45	50	0.465	0.004	11	5	0.527	0.008	39	33	0.526	0.005	4	4	0.475	0.012	1	2	0.507	0.020	5	4	0.501	0.015	4	2	0.497	0.018	27	39	0.514	0.005	43	40	0.523	0.005	54	41	0.538	0.005
chrII	141152	A	G	50	59	0.523	0.004	42	48	0.522	0.005	14	9	0.448	0.009	14	12	0.496	0.009	41	44	0.513	0.005	36	31	0.524	0.005	63	70	0.513	0.004	30	34	0.497	0.006	4	3	0.532	0.015	0	10	0.520	0.016	12	11	0.506	0.012	21	19	0.492	0.008	47	69	0.485	0.004	11	21	0.497	0.008	46	61	0.465	0.004	18	6	0.527	0.008	36	35	0.526	0.005	5	11	0.475	0.012	2	2	0.507	0.020	6	6	0.501	0.015	7	3	0.497	0.018	50	43	0.514	0.005	49	51	0.523	0.005	50	52	0.538	0.005
chrII	141175	C	T	57	65	0.523	0.004	47	55	0.522	0.005	11	10	0.448	0.009	16	11	0.496	0.009	47	51	0.513	0.005	37	30	0.524	0.005	71	77	0.513	0.004	33	27	0.497	0.006	1	1	0.532	0.015	0	12	0.520	0.016	11	11	0.506	0.012	18	22	0.492	0.008	57	72	0.485	0.004	13	22	0.497	0.008	56	59	0.465	0.004	15	5	0.527	0.008	43	34	0.526	0.005	4	10	0.475	0.012	2	3	0.507	0.020	7	6	0.501	0.015	7	3	0.497	0.018	41	43	0.514	0.005	59	52	0.523	0.005	59	55	0.538	0.005
chrII	141191	G	A	69	65	0.523	0.004	59	58	0.522	0.005	8	16	0.449	0.009	15	17	0.496	0.009	55	53	0.512	0.005	45	37	0.524	0.005	70	77	0.512	0.004	34	41	0.496	0.006	6	6	0.531	0.014	3	10	0.520	0.015	8	10	0.505	0.012	21	21	0.491	0.008	69	79	0.486	0.004	19	21	0.497	0.008	56	67	0.464	0.004	15	7	0.528	0.008	54	39	0.526	0.005	6	12	0.476	0.012	2	4	0.505	0.020	12	6	0.499	0.015	5	4	0.499	0.018	40	44	0.513	0.005	73	53	0.523	0.005	61	61	0.538	0.005
chrII	141207	A	G	68	75	0.523	0.004	63	57	0.522	0.005	7	15	0.449	0.009	17	18	0.496	0.009	67	53	0.512	0.005	49	35	0.524	0.005	80	77	0.512	0.004	35	40	0.496	0.006	7	7	0.531	0.014	3	9	0.520	0.015	7	8	0.505	0.012	18	21	0.491	0.008	72	78	0.486	0.004	22	23	0.497	0.008	57	71	0.464	0.004	18	7	0.528	0.008	61	38	0.526	0.005	6	14	0.476	0.012	2	4	0.505	0.020	15	5	0.499	0.015	4	4	0.499	0.018	43	46	0.513	0.005	72	57	0.523	0.005	61	66	0.538	0.005
chrII	141215	C	T	74	76	0.523	0.004	66	61	0.522	0.005	7	16	0.449	0.009	18	24	0.496	0.009	66	61	0.512	0.005	53	41	0.524	0.005	83	86	0.512	0.004	36	42	0.496	0.006	7	8	0.531	0.014	4	10	0.520	0.015	7	7	0.505	0.012	19	20	0.491	0.008	69	75	0.486	0.004	24	24	0.497	0.008	65	81	0.464	0.004	19	8	0.528	0.008	63	40	0.526	0.005	7	14	0.476	0.012	3	4	0.505	0.020	14	6	0.499	0.015	6	4	0.499	0.018	48	48	0.513	0.005	71	62	0.523	0.005	65	68	0.538	0.005
chrII	141553	C	T	69	64	0.522	0.004	45	62	0.522	0.005	17	15	0.449	0.009	9	7	0.494	0.009	53	54	0.511	0.005	44	40	0.524	0.005	56	99	0.513	0.004	27	26	0.496	0.006	1	2	0.533	0.014	5	2	0.520	0.016	5	10	0.505	0.012	20	16	0.490	0.008	71	60	0.486	0.004	16	11	0.497	0.008	89	61	0.463	0.004	12	9	0.527	0.008	55	50	0.525	0.005	13	7	0.476	0.012	0	2	0.506	0.020	12	2	0.499	0.015	4	1	0.499	0.018	45	46	0.511	0.005	52	55	0.521	0.005	64	52	0.539	0.005
chrII	141579	C	T	75	58	0.522	0.004	51	53	0.522	0.005	15	20	0.449	0.009	9	8	0.494	0.009	48	57	0.511	0.005	56	46	0.524	0.005	63	95	0.513	0.004	37	39	0.496	0.006	5	2	0.533	0.014	8	4	0.520	0.016	9	16	0.505	0.012	22	23	0.490	0.008	73	64	0.486	0.004	16	17	0.497	0.008	96	77	0.463	0.004	15	15	0.527	0.008	67	64	0.525	0.005	16	6	0.476	0.012	6	4	0.506	0.020	12	4	0.499	0.015	10	1	0.499	0.018	37	46	0.511	0.005	58	50	0.521	0.005	61	52	0.539	0.005
chrII	141705	A	G	74	56	0.523	0.004	48	40	0.522	0.005	25	26	0.450	0.009	11	17	0.495	0.009	57	61	0.511	0.005	77	58	0.524	0.005	84	72	0.512	0.004	40	53	0.496	0.006	18	8	0.534	0.015	10	6	0.520	0.016	19	11	0.505	0.012	26	28	0.491	0.008	45	66	0.487	0.004	20	22	0.497	0.008	62	110	0.464	0.004	26	21	0.528	0.008	66	47	0.525	0.005	16	11	0.477	0.012	6	3	0.506	0.020	9	6	0.499	0.015	8	6	0.499	0.018	46	36	0.513	0.005	48	42	0.523	0.005	55	42	0.539	0.005
chrII	141987	A	T	26	24	0.523	0.004	30	23	0.522	0.005	5	4	0.449	0.009	0	3	0.495	0.009	28	21	0.511	0.005	20	14	0.524	0.005	36	36	0.512	0.004	11	9	0.496	0.006	2	0	0.533	0.015	0	0	0.520	0.016	4	3	0.504	0.012	7	1	0.490	0.008	30	27	0.486	0.004	4	11	0.496	0.008	28	26	0.463	0.004	2	6	0.528	0.008	23	10	0.524	0.005	2	4	0.476	0.012	0	0	0.505	0.021	0	2	0.499	0.015	2	1	0.499	0.018	17	16	0.513	0.005	32	27	0.522	0.005	32	25	0.539	0.005
chrII	142133	C	T	41	34	0.523	0.004	36	28	0.522	0.005	1	6	0.451	0.009	3	5	0.495	0.009	31	25	0.511	0.005	24	14	0.524	0.005	58	44	0.512	0.004	24	19	0.496	0.006	1	0	0.534	0.014	3	0	0.521	0.015	4	2	0.505	0.012	11	7	0.491	0.008	48	37	0.486	0.004	9	5	0.495	0.008	24	36	0.464	0.004	7	9	0.528	0.008	20	17	0.524	0.005	1	4	0.475	0.012	0	0	0.506	0.021	2	0	0.499	0.015	1	1	0.498	0.018	22	23	0.512	0.005	38	40	0.521	0.005	24	29	0.539	0.005
chrII	142181	C	T	58	44	0.523	0.004	42	33	0.522	0.005	11	13	0.451	0.009	9	8	0.494	0.009	41	44	0.511	0.005	36	27	0.523	0.005	72	50	0.512	0.004	35	21	0.496	0.006	14	3	0.534	0.014	3	3	0.521	0.016	5	4	0.505	0.012	20	13	0.491	0.008	56	40	0.485	0.004	28	17	0.496	0.008	38	44	0.464	0.004	16	13	0.528	0.008	33	32	0.524	0.005	11	2	0.475	0.012	6	2	0.506	0.021	6	4	0.499	0.015	3	0	0.498	0.018	30	34	0.511	0.005	50	40	0.520	0.005	36	46	0.539	0.005
chrII	142186	G	A	58	49	0.523	0.004	43	37	0.522	0.005	12	14	0.451	0.009	9	9	0.494	0.009	44	48	0.511	0.005	40	31	0.523	0.005	75	50	0.512	0.004	38	23	0.496	0.006	14	5	0.534	0.014	5	4	0.521	0.016	7	4	0.505	0.012	21	15	0.491	0.008	56	44	0.485	0.004	30	21	0.496	0.008	40	44	0.464	0.004	19	14	0.528	0.008	34	33	0.524	0.005	13	2	0.475	0.012	6	2	0.506	0.021	7	4	0.499	0.015	3	0	0.498	0.018	30	37	0.511	0.005	50	40	0.520	0.005	36	47	0.539	0.005
chrII	142208	G	A	49	47	0.523	0.004	32	37	0.522	0.005	13	17	0.451	0.009	11	13	0.494	0.009	36	42	0.511	0.005	48	38	0.523	0.005	64	43	0.512	0.004	42	32	0.496	0.006	18	8	0.534	0.014	6	5	0.521	0.016	8	5	0.505	0.012	22	18	0.491	0.008	47	40	0.485	0.004	35	22	0.496	0.008	45	49	0.464	0.004	19	14	0.528	0.008	34	39	0.524	0.005	18	2	0.475	0.012	7	2	0.506	0.021	8	6	0.499	0.015	6	0	0.498	0.018	27	31	0.511	0.005	45	40	0.520	0.005	32	43	0.539	0.005
chrII	142364	A	G	98	76	0.522	0.004	63	59	0.522	0.005	34	39	0.450	0.009	22	33	0.493	0.009	90	75	0.511	0.005	79	64	0.525	0.005	127	120	0.512	0.004	62	69	0.497	0.006	24	17	0.535	0.014	19	14	0.521	0.015	21	9	0.505	0.012	33	34	0.491	0.008	89	93	0.486	0.004	27	33	0.498	0.008	106	102	0.464	0.004	35	38	0.530	0.008	81	83	0.524	0.005	9	28	0.476	0.012	9	22	0.509	0.020	11	16	0.499	0.015	9	11	0.497	0.018	59	52	0.511	0.005	75	68	0.519	0.005	72	57	0.539	0.005
chrII	142625	C	T	83	78	0.522	0.004	76	68	0.522	0.005	28	17	0.450	0.009	28	23	0.493	0.009	72	93	0.511	0.005	83	50	0.525	0.005	155	139	0.511	0.004	67	65	0.497	0.006	13	11	0.535	0.014	13	6	0.522	0.015	21	28	0.504	0.012	37	38	0.491	0.008	85	106	0.485	0.004	35	31	0.498	0.008	90	116	0.465	0.004	39	25	0.530	0.008	59	72	0.524	0.005	13	19	0.476	0.012	8	4	0.509	0.020	14	6	0.499	0.015	5	4	0.495	0.018	82	59	0.511	0.005	108	66	0.518	0.005	92	64	0.539	0.005
chrII	142804	C	G	84	60	0.521	0.004	75	66	0.522	0.005	22	22	0.451	0.009	25	20	0.494	0.009	69	56	0.510	0.005	60	36	0.526	0.005	103	97	0.512	0.004	52	38	0.497	0.006	11	17	0.534	0.014	11	2	0.524	0.015	15	16	0.506	0.012	18	18	0.491	0.008	80	93	0.485	0.004	34	19	0.499	0.008	76	84	0.465	0.004	37	18	0.531	0.008	55	52	0.524	0.005	11	16	0.475	0.012	4	4	0.509	0.020	2	10	0.502	0.015	7	5	0.497	0.018	58	50	0.509	0.005	78	48	0.518	0.005	61	48	0.539	0.005
chrII	142980	G	A	65	69	0.521	0.004	64	50	0.522	0.005	10	22	0.453	0.009	15	15	0.494	0.009	53	55	0.510	0.005	41	46	0.526	0.005	66	70	0.513	0.004	31	39	0.496	0.006	4	9	0.534	0.014	11	6	0.522	0.015	4	12	0.504	0.012	17	16	0.492	0.008	65	63	0.484	0.004	21	29	0.498	0.008	60	53	0.464	0.004	14	12	0.531	0.008	36	37	0.524	0.005	10	10	0.476	0.012	1	3	0.509	0.020	9	8	0.499	0.015	5	2	0.500	0.018	65	55	0.509	0.005	60	58	0.517	0.005	73	50	0.539	0.005
chrII	143298	A	T	47	47	0.520	0.004	39	49	0.523	0.005	2	4	0.454	0.009	1	7	0.493	0.009	37	48	0.510	0.005	21	20	0.526	0.005	55	53	0.514	0.004	15	13	0.495	0.006	0	4	0.534	0.014	7	0	0.520	0.015	6	1	0.504	0.012	6	14	0.490	0.008	47	52	0.484	0.004	8	7	0.497	0.008	32	40	0.465	0.004	5	4	0.531	0.008	26	19	0.525	0.005	5	2	0.475	0.012	0	0	0.510	0.020	1	1	0.501	0.014	3	3	0.500	0.018	36	52	0.510	0.005	55	42	0.517	0.005	57	37	0.539	0.005
chrII	143327	C	T	45	39	0.520	0.004	29	35	0.523	0.005	5	8	0.454	0.009	7	11	0.493	0.009	45	48	0.510	0.005	25	26	0.526	0.005	42	46	0.514	0.004	14	19	0.495	0.006	1	5	0.534	0.014	4	0	0.520	0.015	6	2	0.504	0.012	8	10	0.490	0.008	41	43	0.484	0.004	14	5	0.497	0.008	38	46	0.465	0.004	9	7	0.531	0.008	36	22	0.525	0.005	7	9	0.475	0.012	2	0	0.510	0.020	3	2	0.501	0.014	3	3	0.500	0.018	31	51	0.510	0.005	42	33	0.517	0.005	50	30	0.539	0.005
chrII	143335	C	G	49	38	0.520	0.004	31	36	0.523	0.005	5	11	0.454	0.009	7	11	0.493	0.009	42	49	0.510	0.005	28	23	0.526	0.005	44	52	0.514	0.004	14	19	0.495	0.006	1	5	0.534	0.014	4	0	0.520	0.015	6	1	0.504	0.012	7	12	0.490	0.008	40	49	0.484	0.004	14	5	0.497	0.008	39	48	0.465	0.004	9	8	0.531	0.008	36	24	0.525	0.005	7	11	0.475	0.012	2	0	0.510	0.020	3	2	0.501	0.014	3	3	0.500	0.018	32	51	0.510	0.005	42	42	0.517	0.005	57	36	0.539	0.005
chrII	143491	T	C	35	29	0.520	0.004	31	27	0.523	0.005	3	13	0.454	0.009	6	8	0.493	0.009	24	27	0.510	0.005	33	18	0.526	0.005	43	23	0.514	0.004	21	37	0.495	0.006	0	3	0.534	0.014	4	7	0.520	0.015	5	8	0.504	0.012	14	10	0.490	0.008	39	26	0.484	0.004	7	14	0.497	0.008	39	54	0.465	0.004	14	11	0.531	0.008	27	22	0.525	0.005	6	10	0.475	0.012	0	4	0.510	0.020	5	0	0.501	0.014	1	0	0.498	0.018	36	35	0.510	0.005	33	27	0.517	0.005	42	24	0.539	0.005
chrII	143613	A	G	32	30	0.520	0.004	30	27	0.523	0.005	3	9	0.454	0.009	8	3	0.493	0.009	29	30	0.510	0.005	24	18	0.526	0.005	41	27	0.514	0.004	18	15	0.495	0.006	0	5	0.534	0.014	1	2	0.520	0.015	0	6	0.504	0.012	6	4	0.490	0.008	29	21	0.484	0.004	6	10	0.497	0.008	33	48	0.465	0.004	5	10	0.531	0.008	16	21	0.525	0.005	3	3	0.475	0.012	2	4	0.510	0.020	1	0	0.501	0.014	0	2	0.498	0.018	23	23	0.510	0.005	19	24	0.517	0.005	28	19	0.539	0.005
chrII	143759	A	T	18	17	0.521	0.004	20	16	0.523	0.005	6	6	0.454	0.009	6	6	0.492	0.009	12	15	0.510	0.005	14	12	0.525	0.005	16	16	0.514	0.004	5	8	0.495	0.006	0	0	0.534	0.014	0	1	0.520	0.015	8	4	0.504	0.012	5	3	0.492	0.008	19	15	0.484	0.004	1	3	0.498	0.008	19	30	0.465	0.004	5	0	0.531	0.008	14	17	0.524	0.005	7	7	0.475	0.012	0	0	0.508	0.020	0	4	0.501	0.014	3	2	0.499	0.017	13	6	0.510	0.005	11	12	0.517	0.005	16	10	0.539	0.005
chrII	144151	G	A	64	62	0.521	0.004	53	43	0.522	0.005	14	19	0.455	0.009	16	22	0.493	0.009	63	61	0.510	0.005	47	39	0.525	0.005	105	73	0.513	0.004	34	32	0.494	0.006	9	7	0.534	0.014	6	9	0.521	0.015	9	11	0.504	0.012	25	27	0.492	0.008	71	62	0.484	0.004	21	23	0.498	0.008	57	46	0.465	0.004	22	14	0.531	0.008	38	42	0.524	0.005	8	9	0.475	0.012	5	3	0.509	0.020	5	5	0.501	0.014	3	4	0.499	0.018	58	50	0.510	0.005	49	58	0.516	0.005	42	43	0.539	0.005
chrII	144820	T	G	86	62	0.521	0.004	60	45	0.523	0.005	25	16	0.456	0.009	12	17	0.492	0.009	60	58	0.510	0.005	35	48	0.526	0.005	113	79	0.513	0.004	30	36	0.496	0.006	7	4	0.532	0.014	8	7	0.520	0.015	8	11	0.502	0.012	15	12	0.493	0.008	73	88	0.486	0.004	11	15	0.499	0.008	57	70	0.462	0.004	15	16	0.530	0.008	45	24	0.523	0.005	12	12	0.474	0.011	2	1	0.511	0.020	1	5	0.499	0.014	1	4	0.500	0.018	63	47	0.508	0.005	71	65	0.516	0.005	67	61	0.539	0.005
chrII	144853	G	A	79	73	0.521	0.004	66	54	0.522	0.005	22	14	0.456	0.009	16	18	0.493	0.009	56	61	0.510	0.005	41	50	0.527	0.005	94	92	0.513	0.004	29	38	0.496	0.006	6	2	0.532	0.014	8	6	0.518	0.015	4	11	0.502	0.012	15	16	0.493	0.008	73	100	0.486	0.004	14	20	0.499	0.008	57	76	0.462	0.004	13	14	0.530	0.008	46	32	0.523	0.005	13	11	0.473	0.011	8	2	0.511	0.020	1	6	0.499	0.014	3	3	0.500	0.018	66	61	0.508	0.005	66	70	0.516	0.005	57	60	0.539	0.005
chrII	144937	T	C	80	63	0.521	0.004	82	58	0.522	0.005	9	10	0.457	0.009	17	16	0.493	0.009	85	68	0.510	0.005	48	30	0.526	0.005	88	81	0.513	0.004	24	36	0.495	0.006	4	2	0.531	0.014	1	4	0.519	0.015	8	7	0.502	0.012	18	15	0.492	0.008	70	97	0.487	0.004	15	21	0.499	0.008	51	67	0.462	0.004	12	15	0.530	0.008	35	43	0.523	0.005	4	8	0.475	0.012	8	1	0.511	0.021	3	5	0.498	0.014	3	5	0.499	0.018	77	84	0.509	0.005	60	87	0.516	0.005	56	68	0.539	0.005
chrII	144991	A	G	82	77	0.521	0.004	66	59	0.522	0.005	17	23	0.457	0.009	20	22	0.492	0.009	79	68	0.510	0.005	48	31	0.526	0.005	104	83	0.513	0.004	30	36	0.495	0.006	5	2	0.531	0.014	5	7	0.519	0.015	10	10	0.502	0.012	18	14	0.492	0.008	69	89	0.487	0.004	24	14	0.499	0.008	58	83	0.462	0.004	11	19	0.530	0.008	37	43	0.523	0.005	6	8	0.475	0.012	5	6	0.511	0.021	10	7	0.499	0.014	1	5	0.499	0.018	76	70	0.509	0.005	69	83	0.516	0.005	55	70	0.539	0.005
chrII	145108	T	C	73	78	0.520	0.004	63	61	0.521	0.005	18	12	0.456	0.009	18	16	0.493	0.009	61	69	0.510	0.005	48	50	0.526	0.005	95	86	0.512	0.004	34	23	0.496	0.006	14	7	0.532	0.014	1	7	0.517	0.015	1	10	0.501	0.012	18	20	0.492	0.008	65	89	0.486	0.004	24	24	0.499	0.008	64	78	0.461	0.004	25	23	0.531	0.008	38	47	0.523	0.005	8	21	0.474	0.011	3	6	0.511	0.021	4	2	0.498	0.014	2	6	0.499	0.018	62	51	0.508	0.005	74	79	0.516	0.005	69	57	0.539	0.005
chrII	145474	A	G	53	72	0.521	0.004	43	48	0.521	0.005	17	22	0.457	0.009	24	20	0.493	0.009	67	63	0.510	0.005	46	71	0.527	0.005	75	90	0.512	0.004	48	52	0.496	0.006	10	9	0.532	0.014	8	7	0.518	0.015	13	27	0.500	0.012	27	35	0.493	0.008	78	76	0.485	0.004	21	34	0.496	0.008	56	93	0.462	0.004	25	20	0.531	0.008	68	67	0.522	0.005	22	23	0.473	0.012	3	7	0.509	0.020	8	14	0.499	0.014	5	4	0.500	0.018	57	59	0.509	0.005	50	79	0.515	0.005	51	47	0.539	0.005
chrII	145486	A	G	48	68	0.521	0.004	39	43	0.521	0.005	17	22	0.457	0.009	26	22	0.493	0.009	61	61	0.510	0.005	45	68	0.527	0.005	61	87	0.512	0.004	48	52	0.496	0.006	10	9	0.532	0.014	9	6	0.518	0.015	11	28	0.500	0.012	26	36	0.493	0.008	77	71	0.485	0.004	22	31	0.496	0.008	52	90	0.462	0.004	24	21	0.531	0.008	61	66	0.522	0.005	23	21	0.473	0.012	3	8	0.509	0.020	8	15	0.499	0.014	5	2	0.500	0.018	54	48	0.509	0.005	49	79	0.515	0.005	49	44	0.539	0.005
chrII	145980	G	T	20	28	0.522	0.004	7	26	0.521	0.005	3	3	0.457	0.009	5	0	0.489	0.009	8	26	0.509	0.005	9	10	0.528	0.005	16	31	0.511	0.004	1	5	0.496	0.006	2	2	0.533	0.014	4	0	0.518	0.015	2	3	0.497	0.012	0	0	0.493	0.008	20	30	0.485	0.004	6	6	0.497	0.008	9	17	0.462	0.004	2	2	0.531	0.008	5	9	0.522	0.005	1	2	0.470	0.012	0	0	0.511	0.020	0	1	0.497	0.014	0	3	0.500	0.018	18	14	0.510	0.005	11	26	0.516	0.005	10	26	0.539	0.005
chrII	146099	C	T	58	42	0.521	0.004	40	47	0.520	0.005	8	4	0.460	0.009	5	5	0.489	0.009	39	35	0.510	0.005	36	29	0.528	0.005	53	42	0.511	0.004	21	12	0.495	0.006	3	5	0.534	0.014	5	0	0.515	0.015	6	4	0.499	0.012	8	7	0.493	0.008	41	49	0.485	0.004	20	13	0.497	0.008	37	27	0.462	0.004	14	6	0.530	0.008	27	13	0.520	0.005	2	4	0.473	0.012	4	0	0.510	0.021	4	2	0.498	0.015	3	2	0.501	0.018	41	43	0.509	0.005	50	50	0.515	0.005	38	34	0.537	0.005
chrII	146107	C	A	59	47	0.521	0.004	37	40	0.519	0.005	8	4	0.460	0.009	4	5	0.489	0.009	38	35	0.510	0.005	35	28	0.528	0.005	54	42	0.510	0.004	23	14	0.495	0.006	3	5	0.534	0.014	4	0	0.517	0.015	5	3	0.497	0.012	8	7	0.493	0.008	45	50	0.485	0.004	20	13	0.497	0.008	39	29	0.462	0.004	15	6	0.530	0.008	27	12	0.520	0.005	2	4	0.474	0.012	4	0	0.513	0.020	5	2	0.497	0.014	3	3	0.501	0.018	46	46	0.509	0.005	56	52	0.516	0.005	42	34	0.537	0.005
chrII	146113	A	T	59	46	0.521	0.004	39	33	0.519	0.005	7	4	0.460	0.009	8	4	0.489	0.009	42	33	0.510	0.005	38	24	0.528	0.005	50	39	0.510	0.004	26	11	0.495	0.006	4	4	0.534	0.014	7	0	0.517	0.015	5	3	0.497	0.012	8	7	0.493	0.008	42	45	0.485	0.004	20	11	0.497	0.008	44	29	0.462	0.004	17	5	0.530	0.008	26	12	0.520	0.005	6	4	0.474	0.012	2	0	0.513	0.020	5	1	0.497	0.014	4	3	0.501	0.018	48	43	0.509	0.005	57	48	0.516	0.005	38	32	0.537	0.005
chrII	146114	C	T	59	46	0.521	0.004	39	33	0.519	0.005	7	4	0.460	0.009	8	4	0.489	0.009	42	33	0.510	0.005	38	24	0.528	0.005	50	39	0.510	0.004	26	11	0.495	0.006	4	4	0.534	0.014	7	0	0.517	0.015	5	3	0.497	0.012	8	7	0.493	0.008	42	45	0.485	0.004	20	11	0.497	0.008	44	29	0.462	0.004	17	5	0.530	0.008	26	12	0.520	0.005	6	4	0.474	0.012	2	0	0.513	0.020	5	1	0.497	0.014	4	3	0.501	0.018	48	43	0.509	0.005	57	48	0.516	0.005	38	32	0.537	0.005
chrII	146129	T	A	69	56	0.521	0.004	47	39	0.519	0.005	12	4	0.460	0.009	11	6	0.489	0.009	58	42	0.510	0.005	45	28	0.528	0.005	58	51	0.510	0.004	35	15	0.495	0.006	3	3	0.534	0.014	8	0	0.517	0.015	2	3	0.497	0.012	12	7	0.493	0.008	54	60	0.485	0.004	23	12	0.497	0.008	53	41	0.462	0.004	16	4	0.530	0.008	41	17	0.520	0.005	9	3	0.474	0.012	2	0	0.513	0.020	8	2	0.497	0.014	4	5	0.501	0.018	50	50	0.509	0.005	64	53	0.516	0.005	47	35	0.537	0.005
chrII	146169	G	A	70	70	0.521	0.004	47	36	0.519	0.005	16	7	0.460	0.009	10	5	0.489	0.009	66	53	0.510	0.005	54	33	0.528	0.005	66	53	0.510	0.004	40	21	0.495	0.006	3	2	0.534	0.014	7	0	0.517	0.015	6	3	0.497	0.012	18	2	0.493	0.008	68	65	0.485	0.004	26	10	0.497	0.008	56	51	0.462	0.004	22	1	0.530	0.008	44	24	0.520	0.005	9	4	0.474	0.012	4	0	0.513	0.020	8	5	0.497	0.014	6	8	0.501	0.018	55	57	0.509	0.005	68	49	0.516	0.005	52	39	0.537	0.005
chrII	146217	T	G	55	65	0.521	0.004	51	36	0.519	0.005	11	10	0.460	0.009	9	6	0.489	0.009	69	60	0.510	0.005	43	39	0.528	0.005	64	55	0.510	0.004	32	26	0.495	0.006	3	3	0.534	0.014	8	0	0.517	0.015	10	5	0.497	0.012	17	6	0.493	0.008	73	66	0.485	0.004	25	9	0.497	0.008	53	54	0.462	0.004	19	5	0.530	0.008	55	28	0.520	0.005	8	6	0.474	0.012	4	0	0.513	0.021	9	8	0.497	0.014	7	10	0.501	0.018	58	46	0.509	0.005	71	47	0.516	0.005	50	44	0.537	0.005
chrII	146248	A	G	42	59	0.521	0.004	48	32	0.519	0.005	7	11	0.460	0.009	11	8	0.489	0.009	55	60	0.510	0.005	42	37	0.528	0.005	62	55	0.510	0.004	33	38	0.495	0.006	1	7	0.534	0.014	9	0	0.517	0.015	9	6	0.497	0.012	22	9	0.493	0.008	53	60	0.485	0.004	22	11	0.497	0.008	51	54	0.462	0.004	20	8	0.530	0.008	55	30	0.520	0.005	11	6	0.474	0.012	0	0	0.513	0.021	7	8	0.497	0.014	5	10	0.501	0.018	58	41	0.509	0.005	50	48	0.516	0.005	50	34	0.537	0.005
chrII	146312	C	G	44	55	0.521	0.004	45	42	0.519	0.005	9	15	0.460	0.009	18	20	0.489	0.009	64	73	0.510	0.005	55	37	0.528	0.005	64	55	0.510	0.004	37	44	0.495	0.006	5	13	0.534	0.014	6	4	0.517	0.015	11	9	0.497	0.012	20	19	0.493	0.008	55	78	0.485	0.004	32	13	0.498	0.008	67	60	0.462	0.004	22	21	0.530	0.008	46	46	0.520	0.005	17	12	0.474	0.012	0	3	0.513	0.021	7	3	0.497	0.014	7	9	0.502	0.018	65	57	0.509	0.005	66	58	0.516	0.005	51	34	0.537	0.005
chrII	146333	G	A	56	66	0.521	0.004	50	44	0.519	0.005	9	17	0.460	0.009	15	21	0.489	0.009	67	68	0.510	0.005	54	40	0.528	0.005	73	56	0.510	0.004	39	39	0.495	0.006	6	11	0.534	0.014	7	4	0.517	0.015	10	10	0.497	0.012	14	25	0.493	0.008	60	80	0.485	0.004	31	13	0.498	0.008	60	61	0.462	0.004	20	22	0.530	0.008	44	50	0.520	0.005	15	15	0.474	0.012	0	3	0.513	0.021	8	3	0.497	0.014	5	9	0.502	0.018	70	57	0.509	0.005	68	63	0.516	0.005	60	34	0.537	0.005
chrII	146444	C	T	102	70	0.522	0.004	74	60	0.519	0.005	11	29	0.460	0.009	26	18	0.489	0.009	64	70	0.510	0.005	39	60	0.528	0.005	90	82	0.510	0.004	39	48	0.494	0.006	8	9	0.534	0.014	8	7	0.517	0.015	14	16	0.497	0.012	23	22	0.492	0.008	72	95	0.486	0.004	24	25	0.498	0.008	74	79	0.462	0.004	39	23	0.530	0.008	63	62	0.520	0.005	13	15	0.474	0.012	2	4	0.513	0.021	7	10	0.497	0.014	4	6	0.502	0.018	63	58	0.510	0.005	84	71	0.515	0.005	79	56	0.536	0.005
chrII	146609	G	A	77	66	0.522	0.004	78	56	0.519	0.005	7	23	0.461	0.009	13	15	0.489	0.009	64	67	0.511	0.005	48	54	0.528	0.005	102	81	0.510	0.004	31	44	0.494	0.006	10	12	0.534	0.014	6	6	0.517	0.015	7	11	0.496	0.012	13	15	0.492	0.008	83	95	0.486	0.004	15	24	0.498	0.008	73	65	0.462	0.004	25	17	0.531	0.008	46	63	0.520	0.005	10	12	0.474	0.012	3	0	0.513	0.021	8	11	0.497	0.014	3	4	0.502	0.018	65	61	0.510	0.005	85	70	0.515	0.005	85	68	0.536	0.005
chrII	146672	G	T	56	46	0.522	0.004	64	51	0.519	0.005	7	20	0.459	0.009	14	15	0.488	0.009	51	70	0.511	0.005	41	54	0.528	0.005	78	68	0.511	0.004	33	38	0.494	0.006	10	9	0.534	0.014	4	3	0.517	0.015	8	14	0.496	0.012	13	16	0.493	0.008	62	78	0.485	0.004	15	15	0.499	0.008	70	74	0.463	0.004	11	13	0.530	0.008	45	64	0.521	0.005	10	11	0.473	0.012	4	0	0.513	0.021	11	5	0.494	0.014	3	4	0.500	0.018	49	49	0.510	0.005	49	64	0.515	0.005	67	53	0.537	0.005
chrII	146699	G	A	49	48	0.522	0.004	62	50	0.519	0.005	7	18	0.459	0.009	12	15	0.488	0.009	48	70	0.511	0.005	39	59	0.528	0.005	82	68	0.511	0.004	31	38	0.494	0.006	10	7	0.534	0.014	3	3	0.517	0.015	8	11	0.496	0.012	13	15	0.493	0.008	59	67	0.485	0.004	14	16	0.499	0.008	70	66	0.463	0.004	12	10	0.530	0.008	43	57	0.521	0.005	10	9	0.473	0.012	2	2	0.513	0.021	7	3	0.494	0.014	3	3	0.500	0.018	50	44	0.510	0.005	45	62	0.515	0.005	61	44	0.537	0.005
chrII	146992	C	T	69	77	0.523	0.004	52	55	0.519	0.005	14	22	0.460	0.009	29	20	0.488	0.009	83	71	0.512	0.005	66	44	0.528	0.005	83	73	0.511	0.004	59	44	0.494	0.006	4	19	0.534	0.014	12	7	0.515	0.015	24	11	0.496	0.012	21	29	0.492	0.008	74	63	0.486	0.004	26	31	0.498	0.008	89	110	0.463	0.004	23	16	0.529	0.008	64	61	0.521	0.005	16	15	0.473	0.012	6	3	0.513	0.021	11	3	0.495	0.014	3	4	0.500	0.018	37	40	0.511	0.005	60	50	0.516	0.005	74	60	0.537	0.005
chrII	147197	A	T	44	68	0.523	0.004	48	44	0.520	0.005	12	16	0.460	0.009	13	16	0.489	0.009	64	57	0.512	0.005	47	41	0.529	0.005	75	53	0.510	0.004	38	41	0.494	0.006	6	7	0.534	0.014	3	5	0.515	0.015	8	8	0.494	0.012	22	19	0.494	0.008	57	56	0.486	0.004	10	28	0.498	0.008	65	72	0.463	0.004	17	12	0.529	0.008	48	43	0.521	0.005	12	9	0.473	0.011	7	1	0.513	0.021	5	5	0.495	0.014	3	4	0.500	0.018	31	31	0.510	0.005	54	54	0.516	0.005	74	58	0.537	0.005
chrII	147484	A	G	49	67	0.522	0.004	53	41	0.519	0.005	4	12	0.459	0.009	5	5	0.489	0.009	44	53	0.512	0.005	30	20	0.528	0.005	57	78	0.510	0.004	25	18	0.493	0.006	6	3	0.534	0.014	1	2	0.516	0.015	3	1	0.493	0.012	10	8	0.493	0.008	67	83	0.486	0.004	13	11	0.499	0.008	37	61	0.462	0.004	6	8	0.531	0.008	27	36	0.520	0.005	4	1	0.471	0.012	2	0	0.513	0.021	6	2	0.494	0.014	0	2	0.502	0.018	46	43	0.509	0.005	51	56	0.514	0.005	57	61	0.535	0.005
chrII	148172	C	T	82	81	0.524	0.004	82	61	0.519	0.005	12	25	0.459	0.009	24	15	0.490	0.009	75	56	0.512	0.005	87	45	0.527	0.005	97	85	0.509	0.004	36	37	0.493	0.006	11	15	0.533	0.014	7	9	0.516	0.015	8	11	0.494	0.012	27	28	0.491	0.008	73	75	0.484	0.004	17	31	0.495	0.008	68	78	0.461	0.004	22	20	0.532	0.008	64	59	0.520	0.005	17	19	0.468	0.012	3	1	0.511	0.021	8	5	0.499	0.014	7	4	0.502	0.018	58	73	0.509	0.005	77	62	0.512	0.005	58	71	0.534	0.005
chrII	148327	A	T	72	63	0.524	0.004	61	51	0.519	0.005	19	16	0.459	0.009	28	16	0.489	0.009	53	52	0.512	0.005	69	58	0.527	0.005	76	81	0.509	0.004	37	45	0.492	0.006	14	9	0.533	0.014	13	10	0.514	0.015	12	8	0.494	0.012	25	18	0.492	0.008	71	70	0.484	0.004	16	23	0.497	0.008	65	81	0.460	0.004	27	20	0.533	0.008	68	56	0.520	0.005	12	11	0.468	0.012	10	4	0.512	0.021	7	3	0.499	0.014	5	6	0.502	0.018	66	57	0.508	0.005	72	70	0.513	0.005	62	39	0.534	0.005
chrII	148429	C	T	56	63	0.524	0.004	62	49	0.519	0.005	17	24	0.460	0.009	21	8	0.489	0.009	58	48	0.512	0.005	43	50	0.526	0.005	79	76	0.509	0.004	38	39	0.492	0.006	11	2	0.533	0.014	2	2	0.514	0.015	10	8	0.494	0.012	18	9	0.492	0.008	65	62	0.484	0.004	17	20	0.496	0.008	65	74	0.460	0.004	10	14	0.533	0.008	39	48	0.519	0.005	9	14	0.468	0.012	5	0	0.512	0.021	1	2	0.499	0.014	7	4	0.502	0.018	60	69	0.508	0.005	56	72	0.513	0.005	45	53	0.534	0.005
chrII	148600	T	A	105	74	0.524	0.004	66	59	0.519	0.005	12	17	0.460	0.009	11	14	0.489	0.009	93	65	0.512	0.005	43	42	0.526	0.005	107	107	0.509	0.004	26	30	0.492	0.006	3	5	0.533	0.014	6	3	0.514	0.015	8	7	0.494	0.012	7	23	0.492	0.008	79	80	0.484	0.004	16	18	0.496	0.008	58	69	0.460	0.004	20	17	0.533	0.008	44	49	0.519	0.005	13	6	0.468	0.012	2	1	0.512	0.021	10	4	0.500	0.014	3	4	0.502	0.018	73	52	0.508	0.005	54	83	0.513	0.005	73	63	0.534	0.005
chrII	148736	C	T	76	60	0.523	0.004	54	65	0.519	0.005	10	15	0.461	0.009	11	18	0.488	0.009	63	56	0.512	0.005	53	29	0.526	0.005	83	90	0.509	0.004	35	38	0.490	0.006	3	5	0.533	0.014	5	4	0.515	0.015	7	3	0.495	0.012	9	9	0.491	0.008	86	70	0.485	0.004	10	17	0.496	0.008	43	50	0.460	0.004	26	14	0.534	0.008	39	41	0.519	0.005	7	12	0.469	0.012	1	0	0.512	0.021	0	2	0.498	0.014	3	3	0.502	0.018	57	56	0.508	0.005	59	65	0.513	0.005	58	54	0.535	0.005
chrII	149026	C	T	86	61	0.524	0.004	60	70	0.520	0.005	15	8	0.461	0.009	23	12	0.485	0.009	64	54	0.511	0.005	34	23	0.526	0.005	85	77	0.509	0.004	39	31	0.490	0.006	4	8	0.534	0.014	19	5	0.516	0.015	5	4	0.492	0.012	14	10	0.491	0.008	67	66	0.485	0.004	18	12	0.497	0.008	66	68	0.460	0.004	11	20	0.535	0.008	39	38	0.519	0.005	8	5	0.466	0.012	6	3	0.514	0.021	8	6	0.500	0.014	0	4	0.500	0.018	60	52	0.508	0.005	59	67	0.513	0.005	76	41	0.535	0.005
chrII	149400	T	C	79	57	0.525	0.004	51	62	0.519	0.005	18	19	0.461	0.009	19	18	0.483	0.009	60	65	0.510	0.005	53	44	0.527	0.005	81	89	0.510	0.004	34	45	0.489	0.006	8	7	0.537	0.014	6	9	0.516	0.015	4	8	0.492	0.012	13	23	0.491	0.008	63	73	0.487	0.004	30	19	0.497	0.008	65	77	0.461	0.004	20	31	0.537	0.008	40	35	0.518	0.005	10	8	0.465	0.012	2	8	0.516	0.021	8	9	0.503	0.014	1	7	0.498	0.018	67	62	0.509	0.005	58	52	0.512	0.005	56	61	0.536	0.005
chrII	149696	A	C	58	75	0.526	0.004	59	73	0.518	0.005	8	9	0.461	0.009	11	20	0.482	0.009	59	63	0.512	0.005	38	42	0.526	0.005	74	94	0.510	0.004	43	33	0.487	0.006	2	4	0.536	0.014	2	5	0.514	0.015	15	11	0.490	0.012	14	19	0.494	0.008	76	98	0.487	0.004	18	34	0.495	0.008	47	72	0.462	0.004	15	21	0.536	0.008	47	35	0.519	0.005	5	4	0.464	0.012	1	4	0.518	0.021	3	5	0.505	0.014	3	3	0.499	0.018	52	55	0.508	0.005	65	49	0.512	0.005	41	57	0.535	0.005
chrII	149872	T	C	64	71	0.527	0.004	65	45	0.519	0.005	16	16	0.460	0.009	25	12	0.483	0.009	64	63	0.512	0.005	60	48	0.526	0.005	63	95	0.510	0.004	51	33	0.487	0.006	14	10	0.536	0.014	5	13	0.513	0.015	15	9	0.492	0.012	20	28	0.496	0.008	54	77	0.488	0.004	19	16	0.497	0.008	74	89	0.461	0.004	31	28	0.535	0.008	82	47	0.520	0.005	16	11	0.465	0.012	7	5	0.518	0.021	8	8	0.504	0.014	4	5	0.500	0.018	61	53	0.509	0.005	49	61	0.510	0.005	54	46	0.535	0.005
chrII	150200	A	T	60	43	0.526	0.004	53	42	0.519	0.005	16	17	0.460	0.009	23	9	0.483	0.009	50	49	0.511	0.005	54	38	0.527	0.005	50	57	0.510	0.004	50	48	0.486	0.006	2	5	0.534	0.014	9	7	0.512	0.015	6	7	0.493	0.012	24	22	0.497	0.008	58	52	0.487	0.004	19	35	0.497	0.008	81	66	0.461	0.004	12	24	0.534	0.008	68	63	0.519	0.005	15	10	0.466	0.012	2	7	0.518	0.021	7	4	0.503	0.014	9	2	0.500	0.018	46	37	0.509	0.005	39	49	0.510	0.005	53	30	0.535	0.005
chrII	150303	C	T	42	46	0.526	0.004	52	42	0.519	0.005	10	9	0.460	0.009	17	11	0.483	0.009	51	41	0.511	0.005	38	25	0.527	0.005	74	46	0.510	0.004	55	37	0.486	0.006	7	7	0.534	0.014	12	0	0.512	0.015	8	5	0.493	0.012	17	19	0.497	0.008	66	46	0.487	0.004	19	21	0.497	0.008	39	65	0.461	0.004	21	15	0.534	0.008	49	45	0.519	0.005	12	5	0.466	0.012	2	4	0.518	0.021	5	4	0.503	0.014	8	0	0.500	0.018	37	38	0.509	0.005	46	41	0.510	0.005	50	51	0.535	0.005
chrII	150422	A	T	33	26	0.526	0.004	29	24	0.519	0.005	6	5	0.459	0.009	1	4	0.484	0.009	27	17	0.511	0.005	14	9	0.528	0.005	45	38	0.510	0.004	8	7	0.488	0.006	1	0	0.534	0.014	0	0	0.514	0.015	3	2	0.491	0.012	7	2	0.498	0.008	35	27	0.487	0.004	5	2	0.495	0.008	24	15	0.461	0.004	5	0	0.534	0.008	22	10	0.520	0.005	2	0	0.467	0.012	0	4	0.518	0.021	0	0	0.504	0.014	0	1	0.501	0.018	26	22	0.510	0.005	24	26	0.511	0.005	34	20	0.535	0.005
chrII	150513	C	T	31	29	0.528	0.004	34	31	0.519	0.005	7	17	0.460	0.009	1	17	0.484	0.009	22	28	0.511	0.005	28	19	0.528	0.005	41	46	0.510	0.004	14	15	0.489	0.006	7	6	0.534	0.014	2	0	0.513	0.016	9	7	0.492	0.012	12	7	0.498	0.008	26	36	0.487	0.004	13	12	0.494	0.008	40	35	0.460	0.004	10	11	0.533	0.008	26	23	0.520	0.005	4	1	0.467	0.012	4	4	0.518	0.021	6	3	0.503	0.014	4	4	0.500	0.018	50	32	0.510	0.005	33	32	0.511	0.005	39	28	0.535	0.005
chrII	150781	T	C	77	77	0.527	0.004	65	66	0.519	0.005	8	12	0.460	0.009	14	17	0.483	0.009	80	64	0.511	0.005	54	35	0.528	0.005	112	97	0.511	0.004	34	32	0.489	0.006	5	9	0.534	0.014	5	1	0.515	0.016	9	7	0.492	0.012	11	18	0.498	0.008	77	97	0.486	0.004	11	16	0.495	0.008	58	62	0.461	0.004	16	16	0.535	0.008	38	47	0.519	0.005	8	6	0.467	0.012	2	6	0.518	0.021	2	4	0.504	0.014	3	4	0.499	0.018	58	57	0.509	0.005	71	70	0.510	0.005	80	57	0.534	0.005
chrII	151212	A	T	58	58	0.527	0.004	65	42	0.519	0.005	9	5	0.459	0.009	6	11	0.481	0.009	57	50	0.511	0.005	19	29	0.528	0.005	68	60	0.511	0.004	14	16	0.490	0.006	7	4	0.533	0.014	3	4	0.517	0.015	5	4	0.493	0.012	5	7	0.498	0.008	76	66	0.486	0.004	12	8	0.494	0.008	39	28	0.460	0.004	8	9	0.535	0.008	32	27	0.518	0.005	5	3	0.469	0.012	6	2	0.518	0.021	1	0	0.506	0.014	3	1	0.494	0.018	51	37	0.508	0.005	71	49	0.511	0.005	49	55	0.534	0.005
chrII	151397	T	C	90	75	0.527	0.004	73	60	0.519	0.005	13	24	0.459	0.009	14	8	0.481	0.009	79	54	0.511	0.005	42	50	0.528	0.005	97	85	0.511	0.004	39	42	0.490	0.006	8	7	0.533	0.014	5	5	0.517	0.015	11	3	0.493	0.012	20	25	0.498	0.008	78	86	0.486	0.004	17	20	0.494	0.008	77	77	0.460	0.004	24	17	0.535	0.008	53	39	0.518	0.005	15	7	0.469	0.012	4	7	0.518	0.021	5	8	0.506	0.014	2	5	0.494	0.018	50	55	0.508	0.005	75	53	0.511	0.005	73	60	0.534	0.005
chrII	151407	G	T	85	71	0.527	0.004	65	59	0.519	0.005	10	21	0.459	0.009	13	7	0.481	0.009	73	51	0.511	0.005	38	43	0.528	0.005	94	85	0.511	0.004	36	39	0.490	0.006	7	7	0.533	0.014	4	5	0.517	0.015	11	3	0.493	0.012	20	25	0.498	0.008	73	84	0.486	0.004	17	17	0.494	0.008	71	72	0.460	0.004	21	18	0.535	0.008	49	43	0.518	0.005	15	8	0.469	0.012	2	7	0.518	0.021	3	7	0.506	0.014	2	5	0.494	0.018	45	54	0.508	0.005	71	52	0.511	0.005	70	56	0.534	0.005
chrII	151574	T	C	88	48	0.527	0.004	66	60	0.520	0.005	24	25	0.461	0.009	20	14	0.480	0.009	80	49	0.511	0.005	56	69	0.528	0.005	99	90	0.511	0.004	43	59	0.489	0.006	21	14	0.531	0.014	13	4	0.515	0.015	21	11	0.495	0.012	23	30	0.496	0.008	81	64	0.487	0.004	17	26	0.493	0.008	93	91	0.460	0.004	23	27	0.534	0.008	67	43	0.518	0.005	13	22	0.470	0.012	6	1	0.520	0.021	6	8	0.507	0.014	7	12	0.496	0.018	47	35	0.508	0.005	73	54	0.511	0.005	70	51	0.534	0.005
chrII	151682	A	G	79	88	0.527	0.004	69	80	0.520	0.005	19	17	0.461	0.009	20	15	0.480	0.009	69	69	0.511	0.005	72	60	0.528	0.005	86	102	0.511	0.004	45	56	0.489	0.006	17	12	0.531	0.014	3	8	0.516	0.015	18	11	0.495	0.012	18	29	0.496	0.008	77	80	0.487	0.004	18	31	0.493	0.008	91	97	0.460	0.004	39	23	0.534	0.008	79	60	0.518	0.005	16	23	0.470	0.012	16	5	0.520	0.021	3	8	0.507	0.014	8	13	0.496	0.018	59	56	0.508	0.005	64	56	0.511	0.005	78	49	0.534	0.005
chrII	151709	G	A	89	81	0.527	0.004	70	76	0.520	0.005	16	19	0.461	0.009	17	16	0.480	0.009	76	80	0.511	0.005	77	66	0.528	0.005	107	106	0.511	0.004	46	45	0.489	0.006	12	8	0.531	0.014	4	7	0.516	0.015	19	14	0.495	0.012	17	24	0.496	0.008	87	84	0.487	0.004	18	28	0.493	0.008	84	91	0.460	0.004	40	22	0.534	0.008	83	47	0.518	0.005	11	25	0.470	0.012	16	3	0.520	0.021	4	9	0.507	0.014	9	9	0.496	0.018	68	59	0.508	0.005	65	62	0.511	0.005	82	52	0.534	0.005
chrII	151724	G	A	94	92	0.527	0.004	61	77	0.520	0.005	15	20	0.461	0.009	21	17	0.480	0.009	85	91	0.511	0.005	75	56	0.528	0.005	116	106	0.511	0.004	46	45	0.489	0.006	12	9	0.531	0.014	3	11	0.516	0.015	18	12	0.495	0.012	16	27	0.496	0.008	83	91	0.487	0.004	17	24	0.493	0.008	93	89	0.460	0.004	40	30	0.534	0.008	85	45	0.518	0.005	12	18	0.470	0.012	15	0	0.520	0.021	2	12	0.507	0.014	7	8	0.496	0.018	63	62	0.508	0.005	67	67	0.511	0.005	82	49	0.534	0.005
chrII	151946	A	G	113	75	0.527	0.004	91	68	0.520	0.005	12	15	0.460	0.009	15	14	0.480	0.009	90	86	0.512	0.005	49	40	0.528	0.005	113	106	0.512	0.004	30	41	0.489	0.006	10	5	0.531	0.014	9	4	0.515	0.016	9	1	0.495	0.012	18	15	0.497	0.008	90	86	0.487	0.004	20	18	0.492	0.008	70	88	0.459	0.004	19	20	0.534	0.008	63	40	0.517	0.005	7	4	0.470	0.012	11	4	0.520	0.021	10	5	0.507	0.014	7	7	0.494	0.018	66	70	0.508	0.005	76	78	0.510	0.005	87	60	0.535	0.005
chrII	151976	G	A	106	77	0.528	0.004	85	68	0.521	0.005	10	14	0.461	0.009	14	15	0.481	0.009	78	87	0.512	0.005	47	40	0.528	0.005	114	97	0.511	0.004	22	46	0.490	0.006	11	4	0.531	0.014	9	4	0.518	0.015	5	4	0.499	0.012	18	15	0.498	0.008	92	85	0.488	0.004	23	16	0.492	0.008	67	87	0.458	0.004	19	20	0.533	0.008	54	38	0.517	0.005	5	5	0.470	0.012	6	4	0.517	0.021	7	4	0.505	0.014	4	5	0.494	0.018	66	60	0.510	0.005	72	74	0.511	0.005	84	49	0.536	0.005
chrII	152073	C	T	91	80	0.528	0.004	57	75	0.520	0.005	12	17	0.461	0.009	7	18	0.480	0.009	92	74	0.513	0.005	42	41	0.527	0.005	85	107	0.512	0.004	30	39	0.489	0.006	10	5	0.530	0.014	4	0	0.517	0.015	8	13	0.497	0.012	19	12	0.498	0.008	75	78	0.488	0.004	22	14	0.491	0.008	50	80	0.458	0.004	19	14	0.533	0.008	43	29	0.517	0.005	11	9	0.472	0.012	0	2	0.520	0.021	8	5	0.505	0.014	2	2	0.493	0.018	66	63	0.509	0.005	72	77	0.511	0.005	77	48	0.535	0.005
chrII	152204	A	G	77	67	0.528	0.004	57	60	0.520	0.005	18	13	0.460	0.009	11	21	0.481	0.009	82	59	0.512	0.005	48	41	0.528	0.005	106	94	0.512	0.004	47	46	0.489	0.006	2	8	0.532	0.014	9	7	0.516	0.015	4	10	0.498	0.012	26	13	0.497	0.008	88	79	0.487	0.004	20	13	0.491	0.008	54	76	0.458	0.004	15	28	0.532	0.008	36	38	0.517	0.005	13	15	0.471	0.012	3	9	0.520	0.021	4	8	0.505	0.014	11	8	0.492	0.018	57	52	0.509	0.005	58	69	0.512	0.005	62	63	0.535	0.005
chrII	152451	T	C	85	70	0.528	0.004	53	63	0.520	0.005	14	15	0.461	0.009	14	26	0.482	0.009	84	70	0.512	0.005	39	52	0.527	0.005	87	66	0.512	0.004	44	45	0.489	0.006	9	4	0.531	0.014	7	6	0.514	0.015	12	18	0.498	0.012	16	27	0.497	0.008	72	84	0.487	0.004	23	19	0.492	0.008	52	64	0.458	0.004	27	26	0.533	0.008	40	33	0.515	0.005	9	21	0.471	0.012	5	4	0.521	0.021	0	3	0.504	0.014	6	2	0.491	0.018	61	44	0.509	0.005	57	70	0.511	0.005	67	53	0.534	0.005
chrII	152455	C	T	85	70	0.528	0.004	53	63	0.520	0.005	14	15	0.461	0.009	14	26	0.482	0.009	84	70	0.512	0.005	39	52	0.527	0.005	87	66	0.512	0.004	44	45	0.489	0.006	9	4	0.531	0.014	7	6	0.514	0.015	12	18	0.498	0.012	16	27	0.497	0.008	72	84	0.487	0.004	23	19	0.492	0.008	52	64	0.458	0.004	27	26	0.533	0.008	40	33	0.515	0.005	9	21	0.471	0.012	5	4	0.521	0.021	0	3	0.504	0.014	6	2	0.491	0.018	61	44	0.509	0.005	57	70	0.511	0.005	67	53	0.534	0.005
chrII	152528	G	A	79	67	0.528	0.004	52	64	0.520	0.005	11	15	0.461	0.009	16	32	0.482	0.009	84	64	0.512	0.005	34	46	0.527	0.005	88	83	0.512	0.004	31	47	0.489	0.006	6	10	0.531	0.014	4	7	0.514	0.015	13	14	0.498	0.012	16	24	0.497	0.008	70	70	0.487	0.004	30	22	0.492	0.008	50	79	0.458	0.004	14	22	0.533	0.008	47	52	0.515	0.005	9	17	0.471	0.012	5	7	0.521	0.021	0	3	0.504	0.014	4	3	0.491	0.018	68	46	0.509	0.005	53	63	0.511	0.005	55	52	0.534	0.005
chrII	152612	A	G	70	78	0.529	0.004	55	54	0.520	0.005	15	15	0.463	0.009	19	25	0.482	0.009	83	58	0.512	0.005	44	41	0.526	0.005	86	68	0.512	0.004	32	42	0.489	0.006	12	10	0.532	0.014	7	3	0.514	0.015	11	9	0.497	0.012	17	20	0.498	0.008	48	80	0.487	0.004	24	21	0.492	0.008	44	73	0.458	0.004	20	19	0.533	0.008	52	46	0.515	0.005	8	9	0.471	0.011	7	9	0.521	0.021	3	9	0.505	0.014	9	1	0.489	0.018	65	56	0.509	0.005	55	54	0.512	0.005	53	49	0.534	0.005
chrII	152624	C	T	65	74	0.529	0.004	54	46	0.520	0.005	12	13	0.463	0.009	24	23	0.482	0.009	75	47	0.512	0.005	44	33	0.526	0.005	81	60	0.512	0.004	32	41	0.489	0.006	11	8	0.532	0.014	7	3	0.514	0.015	11	9	0.497	0.012	15	19	0.498	0.008	45	70	0.487	0.004	23	24	0.492	0.008	35	69	0.458	0.004	15	15	0.533	0.008	50	36	0.515	0.005	6	7	0.471	0.011	5	7	0.521	0.021	3	9	0.505	0.014	9	1	0.489	0.018	56	44	0.509	0.005	50	51	0.512	0.005	48	45	0.534	0.005
chrII	152750	A	C	64	57	0.529	0.004	62	38	0.520	0.005	8	13	0.463	0.009	16	19	0.482	0.009	60	47	0.512	0.005	37	48	0.526	0.005	62	43	0.512	0.004	28	35	0.489	0.006	7	3	0.532	0.014	6	2	0.514	0.015	7	3	0.497	0.012	17	15	0.498	0.008	58	70	0.487	0.004	18	16	0.492	0.008	56	57	0.458	0.004	20	13	0.533	0.008	20	39	0.515	0.005	6	6	0.471	0.011	2	0	0.521	0.021	4	3	0.505	0.014	9	2	0.489	0.018	56	53	0.509	0.005	64	62	0.512	0.005	45	40	0.534	0.005
chrII	152894	A	G	78	58	0.529	0.004	53	58	0.521	0.005	11	9	0.460	0.009	9	15	0.481	0.009	56	68	0.513	0.005	44	46	0.525	0.005	76	72	0.512	0.004	25	35	0.489	0.006	3	0	0.530	0.014	2	5	0.515	0.015	6	1	0.496	0.012	15	13	0.498	0.008	68	72	0.488	0.004	14	12	0.492	0.008	67	61	0.457	0.004	16	15	0.535	0.008	32	34	0.514	0.005	2	7	0.470	0.012	2	3	0.520	0.021	2	0	0.509	0.014	2	1	0.490	0.018	57	61	0.509	0.005	64	60	0.511	0.005	63	64	0.534	0.005
chrII	152949	A	G	65	68	0.529	0.004	49	62	0.521	0.005	9	9	0.460	0.009	5	20	0.481	0.009	55	53	0.513	0.005	50	40	0.525	0.005	74	66	0.512	0.004	26	39	0.489	0.006	5	3	0.530	0.014	5	6	0.515	0.015	15	6	0.496	0.012	22	18	0.498	0.008	65	49	0.488	0.004	18	13	0.492	0.008	61	54	0.457	0.004	15	17	0.535	0.008	33	27	0.514	0.005	3	6	0.470	0.012	3	1	0.520	0.021	1	2	0.509	0.014	5	3	0.490	0.018	64	55	0.509	0.005	61	39	0.511	0.005	66	53	0.534	0.005
chrII	153007	C	T	77	64	0.529	0.004	45	64	0.520	0.005	16	17	0.460	0.009	10	12	0.482	0.009	59	58	0.513	0.005	62	45	0.525	0.005	76	73	0.512	0.004	29	35	0.490	0.006	12	4	0.531	0.014	7	3	0.514	0.015	18	8	0.498	0.012	17	19	0.499	0.008	64	59	0.488	0.004	21	10	0.493	0.008	60	74	0.456	0.004	8	18	0.536	0.008	44	36	0.515	0.005	7	7	0.469	0.011	4	1	0.522	0.021	3	5	0.511	0.014	7	3	0.490	0.018	66	58	0.509	0.005	73	49	0.510	0.005	54	50	0.535	0.005
chrII	153732	T	A	40	25	0.530	0.004	33	25	0.519	0.005	2	3	0.464	0.009	4	0	0.483	0.009	28	27	0.511	0.005	22	13	0.526	0.005	37	32	0.513	0.004	8	9	0.492	0.006	1	0	0.531	0.014	1	1	0.518	0.015	1	1	0.497	0.012	10	3	0.497	0.008	29	22	0.488	0.004	10	7	0.493	0.008	37	26	0.454	0.004	3	8	0.534	0.008	14	23	0.514	0.005	6	0	0.470	0.011	0	1	0.519	0.021	2	0	0.508	0.014	0	0	0.491	0.018	25	43	0.509	0.005	26	33	0.509	0.005	25	17	0.534	0.005
chrII	153787	T	A	59	44	0.530	0.004	40	34	0.519	0.005	4	6	0.464	0.009	4	1	0.483	0.009	35	40	0.511	0.005	27	24	0.526	0.005	37	43	0.513	0.004	14	23	0.492	0.006	2	1	0.531	0.014	1	3	0.518	0.015	1	2	0.497	0.012	9	5	0.497	0.008	45	41	0.487	0.004	16	12	0.493	0.008	48	36	0.454	0.004	8	9	0.534	0.008	21	26	0.514	0.005	10	4	0.470	0.011	1	1	0.519	0.021	4	1	0.508	0.014	0	0	0.491	0.018	43	44	0.508	0.005	31	42	0.509	0.005	38	30	0.534	0.005
chrII	154001	A	C	60	57	0.531	0.004	51	43	0.518	0.005	20	29	0.465	0.009	23	20	0.481	0.009	48	39	0.511	0.005	43	40	0.525	0.005	65	63	0.513	0.004	39	38	0.490	0.006	12	13	0.531	0.014	4	4	0.517	0.015	17	10	0.496	0.012	11	24	0.498	0.008	53	51	0.487	0.004	21	24	0.493	0.008	69	65	0.455	0.004	25	13	0.534	0.008	50	37	0.513	0.005	7	21	0.470	0.011	12	4	0.520	0.021	9	10	0.507	0.014	4	4	0.490	0.018	42	57	0.508	0.005	49	56	0.509	0.005	61	42	0.534	0.005
chrII	154142	G	A	56	67	0.530	0.004	51	49	0.519	0.005	12	14	0.466	0.009	16	13	0.481	0.009	48	50	0.512	0.005	42	47	0.526	0.005	67	60	0.514	0.004	31	40	0.489	0.006	2	3	0.528	0.014	9	1	0.514	0.015	14	11	0.495	0.012	9	21	0.497	0.008	70	53	0.486	0.004	14	22	0.492	0.008	60	70	0.455	0.004	28	13	0.535	0.008	41	32	0.512	0.005	5	8	0.467	0.011	5	3	0.521	0.021	7	10	0.511	0.014	2	5	0.489	0.018	60	48	0.508	0.005	46	45	0.507	0.005	50	34	0.534	0.005
chrII	154160	A	G	53	55	0.530	0.004	45	37	0.519	0.005	10	12	0.466	0.009	14	7	0.481	0.009	47	47	0.512	0.005	43	38	0.526	0.005	71	55	0.514	0.004	35	35	0.489	0.006	3	2	0.528	0.014	7	0	0.514	0.015	13	7	0.495	0.012	10	19	0.497	0.008	60	46	0.486	0.004	12	22	0.492	0.008	65	72	0.455	0.004	26	17	0.535	0.008	41	31	0.512	0.005	4	5	0.467	0.011	5	3	0.521	0.021	5	7	0.511	0.014	3	4	0.489	0.018	60	41	0.508	0.005	47	41	0.507	0.005	47	32	0.534	0.005
chrII	154235	C	T	68	48	0.530	0.004	42	35	0.519	0.005	3	3	0.466	0.009	5	9	0.481	0.009	56	39	0.512	0.005	38	29	0.526	0.005	72	55	0.514	0.004	20	24	0.489	0.006	2	3	0.528	0.014	2	0	0.514	0.015	5	4	0.495	0.012	7	11	0.497	0.008	65	38	0.486	0.004	11	13	0.492	0.008	50	56	0.455	0.004	14	10	0.535	0.008	35	34	0.512	0.005	5	1	0.467	0.011	3	1	0.521	0.021	5	7	0.511	0.014	7	0	0.489	0.018	66	45	0.508	0.005	52	47	0.507	0.005	51	40	0.534	0.005
chrII	154740	A	G	74	51	0.531	0.004	63	59	0.518	0.005	10	12	0.466	0.009	6	10	0.483	0.009	49	56	0.511	0.005	37	29	0.527	0.005	73	72	0.514	0.004	21	25	0.490	0.006	3	4	0.530	0.014	6	4	0.515	0.015	4	3	0.498	0.012	8	11	0.501	0.008	75	74	0.488	0.004	13	11	0.492	0.008	28	40	0.457	0.004	16	17	0.532	0.008	18	16	0.510	0.005	9	3	0.465	0.011	2	0	0.520	0.021	8	7	0.512	0.014	0	2	0.489	0.018	59	68	0.506	0.005	54	59	0.507	0.005	49	53	0.534	0.005
chrII	154799	G	A	67	51	0.531	0.004	58	54	0.518	0.005	13	11	0.466	0.009	5	13	0.483	0.009	55	65	0.511	0.005	35	31	0.527	0.005	80	75	0.514	0.004	22	35	0.490	0.006	2	1	0.530	0.014	9	3	0.515	0.015	3	2	0.498	0.012	8	9	0.501	0.008	73	72	0.488	0.004	14	11	0.492	0.008	29	40	0.457	0.004	13	24	0.532	0.008	26	20	0.510	0.005	9	2	0.465	0.011	1	0	0.520	0.021	7	6	0.512	0.014	0	3	0.489	0.018	61	65	0.506	0.005	61	51	0.507	0.005	50	53	0.534	0.005
chrII	155354	A	G	52	38	0.533	0.004	35	33	0.519	0.005	7	8	0.468	0.009	6	6	0.483	0.009	46	19	0.510	0.005	18	19	0.526	0.005	43	34	0.515	0.004	8	7	0.489	0.006	4	1	0.529	0.014	2	5	0.520	0.015	9	5	0.498	0.012	11	15	0.502	0.008	44	28	0.489	0.004	9	11	0.489	0.008	25	39	0.457	0.004	8	11	0.535	0.008	18	15	0.511	0.005	4	2	0.465	0.011	0	0	0.523	0.021	2	5	0.509	0.014	1	2	0.489	0.018	37	50	0.507	0.005	30	41	0.508	0.005	33	26	0.534	0.005
chrII	155527	T	A	16	16	0.533	0.004	26	25	0.519	0.005	2	7	0.468	0.009	0	0	0.483	0.009	15	17	0.510	0.005	27	18	0.526	0.005	22	28	0.515	0.004	1	6	0.489	0.006	0	0	0.529	0.014	0	3	0.520	0.015	2	1	0.498	0.012	3	8	0.502	0.008	17	19	0.489	0.004	6	4	0.489	0.008	24	27	0.457	0.004	7	8	0.535	0.008	13	15	0.511	0.005	2	0	0.465	0.011	0	0	0.523	0.021	0	0	0.509	0.014	0	2	0.489	0.018	24	19	0.507	0.005	18	18	0.508	0.005	26	12	0.534	0.005
chrII	155591	C	T	12	8	0.533	0.004	20	20	0.519	0.005	0	4	0.468	0.009	2	1	0.483	0.009	11	13	0.510	0.005	27	17	0.526	0.005	21	20	0.515	0.004	3	9	0.489	0.006	2	3	0.529	0.014	4	3	0.520	0.015	2	0	0.498	0.012	2	6	0.502	0.008	18	16	0.489	0.004	5	8	0.489	0.008	27	28	0.457	0.004	3	5	0.535	0.008	16	14	0.511	0.005	6	0	0.465	0.011	0	0	0.523	0.021	0	2	0.509	0.014	0	0	0.489	0.018	23	20	0.507	0.005	20	18	0.508	0.005	24	20	0.534	0.005
chrII	155739	T	G	25	20	0.533	0.004	28	11	0.519	0.005	2	2	0.468	0.009	4	4	0.483	0.009	17	17	0.510	0.005	18	19	0.526	0.005	29	10	0.515	0.004	14	12	0.489	0.006	2	1	0.529	0.014	1	1	0.520	0.015	5	7	0.498	0.012	6	2	0.502	0.008	19	24	0.489	0.004	2	8	0.489	0.008	25	27	0.457	0.004	10	12	0.535	0.008	23	5	0.511	0.005	3	1	0.465	0.011	0	0	0.523	0.021	3	2	0.509	0.014	0	1	0.489	0.018	31	19	0.507	0.005	33	28	0.508	0.005	26	18	0.534	0.005
chrII	155783	A	G	29	22	0.533	0.004	29	15	0.519	0.005	2	3	0.468	0.009	7	6	0.483	0.009	28	16	0.510	0.005	17	20	0.526	0.005	37	20	0.515	0.004	16	15	0.489	0.006	2	1	0.529	0.014	0	0	0.520	0.015	6	6	0.498	0.012	5	7	0.502	0.008	20	24	0.489	0.004	4	11	0.489	0.008	29	27	0.457	0.004	11	9	0.535	0.008	25	7	0.511	0.005	5	4	0.465	0.011	0	0	0.523	0.021	3	2	0.509	0.014	0	1	0.489	0.018	30	29	0.507	0.005	44	31	0.508	0.005	29	23	0.534	0.005
chrII	155846	C	T	33	21	0.533	0.004	25	20	0.519	0.005	5	3	0.468	0.009	8	3	0.483	0.009	32	20	0.510	0.005	13	13	0.526	0.005	36	26	0.515	0.004	17	13	0.489	0.006	0	0	0.529	0.014	0	2	0.520	0.015	3	5	0.498	0.012	4	8	0.502	0.008	24	21	0.489	0.004	7	10	0.489	0.008	37	20	0.457	0.004	10	6	0.535	0.008	24	7	0.511	0.005	7	6	0.465	0.011	0	1	0.523	0.021	2	0	0.509	0.014	0	0	0.489	0.018	29	26	0.507	0.005	43	27	0.508	0.005	40	27	0.534	0.005
chrII	155972	C	T	52	39	0.533	0.004	49	24	0.519	0.005	11	16	0.468	0.009	7	7	0.483	0.009	29	39	0.510	0.005	20	22	0.526	0.005	63	39	0.515	0.004	22	22	0.489	0.006	4	1	0.529	0.014	5	6	0.520	0.015	4	1	0.498	0.012	7	9	0.502	0.008	42	41	0.489	0.004	4	8	0.489	0.008	37	34	0.457	0.004	8	11	0.535	0.008	27	14	0.511	0.005	7	5	0.465	0.011	2	2	0.523	0.021	2	0	0.509	0.014	3	2	0.489	0.018	47	42	0.507	0.005	48	33	0.508	0.005	33	38	0.534	0.005
chrII	156194	C	T	41	34	0.533	0.004	35	32	0.519	0.005	7	1	0.468	0.009	8	10	0.483	0.009	43	20	0.510	0.005	21	21	0.526	0.005	42	34	0.515	0.004	18	13	0.489	0.006	2	0	0.529	0.014	4	3	0.520	0.015	6	0	0.498	0.012	7	5	0.502	0.008	38	28	0.489	0.004	6	8	0.489	0.008	28	35	0.457	0.004	7	1	0.535	0.008	13	9	0.511	0.005	4	4	0.465	0.011	1	0	0.523	0.021	0	1	0.509	0.014	1	2	0.489	0.018	41	32	0.507	0.005	42	25	0.508	0.005	39	26	0.534	0.005
chrII	156203	C	A	39	36	0.533	0.004	33	34	0.519	0.005	7	1	0.468	0.009	7	10	0.483	0.009	38	22	0.510	0.005	22	20	0.526	0.005	40	34	0.515	0.004	17	13	0.489	0.006	1	0	0.529	0.014	4	3	0.520	0.015	6	0	0.498	0.012	6	6	0.502	0.008	39	28	0.489	0.004	7	9	0.489	0.008	26	36	0.457	0.004	8	1	0.535	0.008	14	8	0.511	0.005	5	4	0.465	0.011	1	0	0.523	0.021	0	1	0.509	0.014	1	2	0.489	0.018	38	32	0.507	0.005	41	25	0.508	0.005	34	27	0.534	0.005
chrII	156261	T	G	46	34	0.533	0.004	42	38	0.519	0.005	6	0	0.466	0.009	6	12	0.483	0.009	46	35	0.510	0.005	24	26	0.526	0.005	47	36	0.515	0.004	13	14	0.489	0.006	0	0	0.529	0.014	1	5	0.520	0.015	8	1	0.498	0.012	4	7	0.503	0.008	54	32	0.490	0.004	15	9	0.488	0.008	41	31	0.457	0.004	8	4	0.535	0.008	20	19	0.509	0.005	6	0	0.465	0.011	2	5	0.523	0.021	1	0	0.508	0.014	2	0	0.489	0.018	53	43	0.507	0.005	47	30	0.508	0.005	40	31	0.534	0.005
chrII	158114	A	G	79	55	0.534	0.004	56	56	0.521	0.005	25	20	0.475	0.009	29	28	0.486	0.009	68	51	0.511	0.005	63	55	0.529	0.005	77	58	0.519	0.004	66	60	0.491	0.006	15	14	0.530	0.015	13	18	0.523	0.015	25	15	0.499	0.012	30	32	0.500	0.009	60	60	0.489	0.004	23	27	0.489	0.008	92	67	0.458	0.004	34	28	0.533	0.008	58	71	0.506	0.005	27	22	0.465	0.012	8	7	0.531	0.022	13	17	0.508	0.014	12	10	0.487	0.018	51	68	0.506	0.005	56	59	0.506	0.005	52	47	0.539	0.005
chrII	158591	C	T	36	27	0.534	0.004	30	29	0.521	0.005	2	8	0.473	0.009	5	10	0.485	0.009	36	33	0.511	0.005	20	16	0.529	0.005	40	32	0.520	0.004	17	14	0.490	0.006	2	0	0.528	0.015	4	3	0.527	0.015	2	3	0.498	0.012	4	3	0.501	0.009	35	43	0.489	0.004	10	5	0.490	0.008	34	41	0.458	0.004	12	5	0.533	0.008	25	22	0.507	0.005	2	5	0.464	0.012	0	0	0.538	0.022	2	1	0.510	0.014	0	1	0.487	0.018	39	31	0.505	0.005	27	27	0.505	0.005	41	26	0.537	0.005
chrII	158800	G	T	60	60	0.534	0.004	54	32	0.519	0.005	19	24	0.475	0.009	33	26	0.485	0.009	71	57	0.511	0.005	59	65	0.527	0.005	62	61	0.521	0.004	60	59	0.488	0.006	6	16	0.528	0.015	5	7	0.524	0.015	15	19	0.501	0.012	21	20	0.499	0.009	58	59	0.489	0.004	32	38	0.489	0.008	87	101	0.458	0.004	45	36	0.531	0.008	55	66	0.506	0.005	13	16	0.461	0.012	4	4	0.537	0.022	18	10	0.510	0.014	12	8	0.488	0.018	42	44	0.506	0.005	75	45	0.505	0.005	53	46	0.536	0.005
chrII	158803	A	G	60	60	0.534	0.004	54	32	0.519	0.005	19	24	0.475	0.009	33	26	0.485	0.009	71	57	0.511	0.005	59	65	0.527	0.005	62	61	0.521	0.004	60	59	0.488	0.006	6	16	0.528	0.015	5	7	0.524	0.015	15	19	0.501	0.012	21	20	0.499	0.009	58	59	0.489	0.004	32	38	0.489	0.008	87	101	0.458	0.004	45	36	0.531	0.008	55	66	0.506	0.005	13	16	0.461	0.012	4	4	0.537	0.022	18	10	0.510	0.014	12	8	0.488	0.018	42	44	0.506	0.005	75	45	0.505	0.005	53	46	0.536	0.005
chrII	158953	G	A	65	77	0.535	0.004	69	52	0.520	0.005	23	26	0.477	0.009	46	31	0.485	0.009	70	72	0.511	0.005	85	82	0.527	0.005	104	80	0.520	0.004	87	90	0.489	0.006	16	21	0.526	0.015	22	11	0.523	0.015	18	22	0.500	0.012	34	41	0.499	0.009	73	92	0.489	0.004	51	58	0.489	0.008	116	128	0.459	0.004	51	30	0.532	0.008	80	98	0.507	0.005	26	23	0.461	0.012	8	7	0.537	0.022	28	23	0.509	0.014	15	8	0.488	0.018	52	53	0.506	0.005	56	60	0.504	0.005	66	81	0.536	0.005
chrII	159079	C	T	79	85	0.534	0.004	60	55	0.519	0.005	33	40	0.475	0.009	32	44	0.486	0.009	79	54	0.511	0.005	91	79	0.527	0.005	87	57	0.520	0.004	92	84	0.488	0.006	23	32	0.526	0.015	25	10	0.524	0.015	23	33	0.500	0.012	39	36	0.499	0.009	68	67	0.489	0.004	50	49	0.491	0.008	111	120	0.459	0.004	49	42	0.531	0.008	95	104	0.506	0.005	29	25	0.462	0.012	10	7	0.539	0.022	15	28	0.510	0.015	11	10	0.488	0.018	58	43	0.506	0.005	51	46	0.505	0.005	73	68	0.536	0.005
chrII	159139	T	G	88	80	0.534	0.004	56	42	0.519	0.005	44	43	0.475	0.009	39	42	0.486	0.009	70	51	0.511	0.005	97	92	0.527	0.005	96	79	0.520	0.004	80	97	0.488	0.006	22	35	0.526	0.015	29	7	0.524	0.015	27	39	0.500	0.012	46	38	0.499	0.009	74	79	0.489	0.004	49	60	0.491	0.008	133	136	0.459	0.004	52	54	0.531	0.008	102	107	0.506	0.005	31	27	0.462	0.012	11	8	0.539	0.022	18	21	0.510	0.015	12	12	0.488	0.018	60	58	0.506	0.005	74	53	0.505	0.005	71	51	0.536	0.005
chrII	159247	G	A	75	81	0.535	0.004	67	43	0.520	0.005	57	47	0.477	0.009	47	35	0.485	0.009	76	52	0.510	0.005	96	90	0.528	0.005	89	76	0.521	0.004	87	105	0.490	0.006	15	27	0.527	0.015	22	11	0.525	0.015	30	24	0.500	0.012	60	39	0.499	0.009	78	87	0.489	0.004	34	45	0.490	0.008	124	128	0.460	0.004	57	42	0.532	0.008	107	84	0.506	0.005	21	29	0.463	0.012	8	11	0.541	0.022	19	11	0.509	0.015	15	11	0.488	0.018	57	52	0.506	0.005	72	64	0.504	0.005	82	68	0.536	0.005
chrII	159797	C	T	61	55	0.535	0.004	49	43	0.518	0.005	7	12	0.475	0.009	13	19	0.488	0.009	70	36	0.510	0.005	45	33	0.528	0.005	73	75	0.521	0.004	24	30	0.490	0.006	4	2	0.524	0.015	2	5	0.526	0.015	8	10	0.502	0.012	11	9	0.500	0.009	58	51	0.490	0.004	20	19	0.490	0.008	51	75	0.461	0.004	19	12	0.533	0.008	63	48	0.506	0.005	6	12	0.463	0.012	3	1	0.541	0.022	8	5	0.509	0.014	5	9	0.487	0.018	28	36	0.507	0.005	51	61	0.504	0.005	58	52	0.536	0.005
chrII	159857	C	G	83	61	0.535	0.004	51	47	0.519	0.005	19	11	0.475	0.009	15	25	0.487	0.009	86	46	0.510	0.005	47	40	0.528	0.005	94	93	0.521	0.004	30	42	0.490	0.006	9	3	0.524	0.015	1	6	0.524	0.015	7	8	0.502	0.012	15	8	0.499	0.009	70	72	0.490	0.004	18	16	0.489	0.008	53	82	0.460	0.004	19	16	0.533	0.008	60	50	0.506	0.005	11	12	0.462	0.012	1	0	0.542	0.022	10	6	0.510	0.014	8	11	0.486	0.018	38	47	0.507	0.005	67	76	0.504	0.005	67	66	0.535	0.005
chrII	159891	A	C	86	57	0.535	0.004	54	45	0.519	0.005	16	12	0.475	0.009	15	28	0.487	0.009	81	46	0.510	0.005	42	40	0.528	0.005	85	91	0.521	0.004	33	49	0.490	0.006	10	2	0.524	0.015	4	9	0.524	0.015	9	10	0.502	0.012	14	13	0.499	0.009	63	76	0.490	0.004	22	18	0.489	0.008	59	87	0.460	0.004	23	21	0.533	0.008	61	62	0.506	0.005	8	13	0.462	0.012	1	0	0.542	0.022	9	11	0.510	0.014	10	9	0.486	0.018	40	45	0.507	0.005	63	74	0.504	0.005	69	67	0.535	0.005
chrII	159926	C	A	72	45	0.535	0.004	43	36	0.518	0.005	13	17	0.476	0.009	11	22	0.488	0.009	64	41	0.510	0.005	48	37	0.527	0.005	60	70	0.521	0.004	35	49	0.489	0.006	12	2	0.525	0.015	6	9	0.525	0.016	11	8	0.502	0.012	16	27	0.499	0.009	48	62	0.491	0.004	19	17	0.489	0.008	74	88	0.460	0.004	20	23	0.533	0.008	62	75	0.506	0.005	13	13	0.463	0.012	0	0	0.542	0.022	9	6	0.510	0.014	5	9	0.486	0.018	34	28	0.507	0.005	59	61	0.504	0.005	56	55	0.535	0.005
chrII	160143	T	G	89	67	0.535	0.004	57	40	0.518	0.005	15	37	0.479	0.009	26	19	0.488	0.009	71	57	0.511	0.005	56	66	0.528	0.005	95	74	0.521	0.004	53	59	0.490	0.006	14	13	0.525	0.015	7	14	0.523	0.015	19	19	0.501	0.012	35	27	0.499	0.008	77	82	0.491	0.004	25	38	0.489	0.008	97	120	0.461	0.004	33	31	0.530	0.008	73	75	0.506	0.005	8	27	0.465	0.012	3	13	0.543	0.021	15	20	0.508	0.014	8	14	0.483	0.018	58	49	0.508	0.005	64	67	0.504	0.005	79	56	0.534	0.005
chrII	160403	G	T	62	69	0.536	0.004	61	50	0.517	0.005	12	40	0.479	0.009	21	27	0.487	0.009	62	71	0.511	0.005	71	61	0.530	0.005	79	71	0.520	0.004	60	61	0.490	0.006	8	9	0.524	0.015	11	10	0.524	0.015	19	25	0.501	0.012	26	24	0.500	0.008	50	67	0.490	0.004	32	22	0.489	0.008	96	113	0.461	0.004	41	19	0.530	0.008	75	78	0.504	0.005	14	13	0.464	0.012	3	5	0.548	0.022	11	20	0.504	0.014	10	9	0.486	0.018	52	54	0.507	0.005	74	45	0.504	0.005	55	48	0.535	0.005
chrII	160810	T	G	67	43	0.536	0.004	47	48	0.517	0.005	24	25	0.481	0.009	13	12	0.486	0.009	51	55	0.511	0.005	57	52	0.530	0.005	62	65	0.520	0.004	51	26	0.489	0.006	8	11	0.523	0.015	4	12	0.523	0.015	9	15	0.501	0.012	19	40	0.499	0.008	52	69	0.491	0.004	24	25	0.488	0.008	75	79	0.461	0.004	25	24	0.532	0.008	41	39	0.504	0.005	7	12	0.465	0.011	8	4	0.548	0.022	3	12	0.504	0.014	8	7	0.485	0.018	59	48	0.507	0.005	49	49	0.504	0.005	32	42	0.535	0.005
chrII	161065	G	A	68	60	0.538	0.004	42	50	0.517	0.005	5	10	0.482	0.009	11	3	0.483	0.009	56	46	0.512	0.005	37	34	0.530	0.005	89	56	0.519	0.004	21	17	0.487	0.006	1	2	0.524	0.014	5	2	0.525	0.015	1	4	0.499	0.012	8	9	0.497	0.008	58	69	0.492	0.004	11	12	0.488	0.008	56	48	0.463	0.004	9	12	0.535	0.008	32	20	0.503	0.005	5	8	0.463	0.011	4	0	0.549	0.021	5	1	0.502	0.014	0	2	0.491	0.018	67	57	0.509	0.005	63	60	0.505	0.005	50	42	0.536	0.005
chrII	161297	G	A	93	69	0.538	0.004	58	67	0.518	0.005	9	17	0.484	0.009	16	11	0.481	0.009	61	67	0.513	0.005	36	31	0.530	0.005	89	87	0.519	0.004	29	18	0.488	0.006	18	5	0.521	0.015	9	11	0.524	0.015	14	6	0.499	0.012	14	10	0.497	0.008	69	74	0.492	0.004	19	24	0.489	0.008	54	51	0.462	0.004	17	7	0.536	0.008	29	24	0.502	0.005	9	13	0.461	0.012	4	3	0.550	0.021	7	6	0.499	0.014	5	4	0.492	0.018	56	49	0.508	0.005	69	77	0.505	0.005	63	50	0.536	0.005
chrII	161484	T	G	14	25	0.539	0.004	6	18	0.517	0.005	1	0	0.483	0.009	0	4	0.481	0.009	7	15	0.512	0.005	5	5	0.529	0.005	19	25	0.520	0.004	3	9	0.488	0.006	0	0	0.522	0.015	0	1	0.525	0.015	0	0	0.498	0.012	3	1	0.499	0.008	17	20	0.492	0.004	1	1	0.488	0.008	9	12	0.463	0.004	4	2	0.536	0.008	8	9	0.502	0.005	0	0	0.463	0.011	0	0	0.549	0.021	0	1	0.504	0.014	0	0	0.493	0.018	14	15	0.508	0.005	9	11	0.505	0.005	14	20	0.536	0.005
chrII	161512	T	C	26	33	0.539	0.004	11	23	0.517	0.005	4	2	0.483	0.009	2	6	0.481	0.009	12	18	0.512	0.005	9	9	0.529	0.005	24	33	0.520	0.004	7	14	0.488	0.006	0	0	0.522	0.015	1	1	0.525	0.015	1	0	0.498	0.012	11	6	0.499	0.008	28	29	0.492	0.004	4	4	0.488	0.008	14	21	0.463	0.004	10	3	0.536	0.008	12	14	0.502	0.005	0	1	0.463	0.011	1	0	0.549	0.021	0	1	0.504	0.014	1	0	0.493	0.018	23	21	0.508	0.005	12	19	0.505	0.005	18	29	0.536	0.005
chrII	161687	T	C	62	62	0.539	0.004	38	41	0.517	0.005	6	12	0.483	0.009	17	11	0.481	0.009	48	51	0.512	0.005	33	26	0.529	0.005	82	74	0.520	0.004	19	22	0.488	0.006	6	5	0.522	0.015	1	0	0.525	0.015	10	4	0.498	0.012	15	16	0.499	0.008	55	55	0.492	0.004	9	15	0.488	0.008	46	49	0.463	0.004	18	8	0.536	0.008	40	27	0.502	0.005	7	3	0.463	0.011	7	4	0.549	0.021	9	6	0.504	0.014	4	4	0.493	0.018	41	46	0.508	0.005	39	57	0.505	0.005	40	47	0.536	0.005
chrII	161757	G	A	81	65	0.539	0.004	41	44	0.518	0.005	7	14	0.483	0.009	13	9	0.481	0.009	52	58	0.512	0.005	36	24	0.529	0.005	82	71	0.520	0.004	26	18	0.489	0.006	8	8	0.521	0.015	5	0	0.525	0.015	7	2	0.499	0.012	14	16	0.498	0.008	60	66	0.492	0.004	10	13	0.489	0.008	50	48	0.462	0.004	9	12	0.536	0.008	39	27	0.503	0.005	5	3	0.462	0.011	5	10	0.549	0.021	9	9	0.504	0.014	2	3	0.493	0.018	46	53	0.508	0.005	51	52	0.504	0.005	43	48	0.537	0.005
chrII	161840	T	C	49	41	0.540	0.004	37	42	0.517	0.005	3	9	0.485	0.009	11	15	0.482	0.009	52	47	0.512	0.005	29	33	0.529	0.005	66	47	0.521	0.004	38	29	0.488	0.006	4	8	0.523	0.014	7	6	0.525	0.015	7	10	0.499	0.012	9	19	0.500	0.008	61	53	0.493	0.004	18	19	0.488	0.008	70	75	0.462	0.004	9	10	0.533	0.008	41	50	0.502	0.005	6	14	0.463	0.011	6	3	0.545	0.021	1	4	0.503	0.014	1	4	0.492	0.018	56	38	0.508	0.005	54	40	0.505	0.005	34	46	0.536	0.005
chrII	162251	A	G	79	72	0.541	0.004	68	66	0.516	0.005	37	34	0.485	0.009	15	38	0.484	0.009	65	77	0.512	0.005	58	55	0.528	0.005	77	96	0.522	0.004	48	65	0.488	0.006	10	10	0.524	0.015	11	9	0.528	0.015	11	17	0.499	0.012	27	30	0.503	0.008	100	88	0.494	0.004	36	32	0.487	0.008	80	109	0.462	0.004	33	27	0.533	0.008	75	63	0.502	0.005	15	15	0.461	0.011	6	9	0.548	0.021	8	15	0.502	0.014	8	5	0.489	0.018	65	71	0.507	0.005	74	74	0.505	0.005	61	62	0.536	0.005
chrII	162420	T	C	52	58	0.541	0.004	42	56	0.517	0.005	15	33	0.483	0.009	18	21	0.483	0.009	50	51	0.512	0.005	51	45	0.528	0.005	61	69	0.522	0.004	47	39	0.488	0.006	5	7	0.523	0.015	10	7	0.527	0.015	6	7	0.499	0.012	15	16	0.503	0.008	54	69	0.495	0.004	18	15	0.488	0.008	72	100	0.462	0.004	28	9	0.534	0.008	40	52	0.503	0.005	18	14	0.461	0.011	1	6	0.546	0.021	3	9	0.502	0.014	6	6	0.487	0.018	51	56	0.508	0.005	56	50	0.506	0.005	29	37	0.535	0.005
chrII	162773	T	C	27	23	0.542	0.004	22	21	0.518	0.005	5	2	0.483	0.009	0	1	0.484	0.009	16	32	0.513	0.005	16	8	0.529	0.005	15	30	0.522	0.004	7	7	0.488	0.006	0	1	0.525	0.015	3	0	0.527	0.015	3	1	0.500	0.012	7	6	0.503	0.008	19	24	0.495	0.004	1	2	0.488	0.008	12	16	0.461	0.004	7	2	0.532	0.008	6	5	0.501	0.005	0	0	0.463	0.011	0	0	0.548	0.021	0	0	0.502	0.014	2	0	0.485	0.018	22	31	0.507	0.005	22	15	0.506	0.005	13	22	0.535	0.005
chrII	163080	G	A	39	18	0.542	0.004	27	27	0.518	0.005	17	10	0.483	0.009	10	12	0.483	0.009	41	25	0.514	0.005	25	27	0.529	0.005	47	35	0.524	0.004	24	26	0.489	0.006	8	4	0.524	0.015	8	4	0.527	0.015	1	14	0.501	0.012	16	8	0.504	0.008	30	45	0.495	0.004	13	20	0.487	0.008	49	37	0.461	0.004	9	6	0.532	0.008	30	30	0.500	0.005	6	10	0.461	0.011	3	2	0.547	0.021	5	5	0.501	0.014	1	5	0.484	0.018	31	35	0.507	0.005	28	42	0.506	0.005	28	25	0.534	0.005
chrII	163180	C	T	68	67	0.542	0.004	42	52	0.518	0.005	18	32	0.483	0.009	25	34	0.483	0.009	66	49	0.514	0.005	69	52	0.529	0.005	77	63	0.524	0.004	61	45	0.488	0.006	11	8	0.524	0.015	15	6	0.527	0.015	22	16	0.501	0.012	28	18	0.504	0.008	48	63	0.495	0.004	37	26	0.487	0.008	73	64	0.461	0.004	34	30	0.532	0.008	67	62	0.500	0.005	17	25	0.461	0.011	21	2	0.547	0.021	14	4	0.501	0.014	6	7	0.484	0.018	47	51	0.507	0.005	52	53	0.506	0.005	53	37	0.534	0.005
chrII	163349	G	T	78	85	0.542	0.004	63	63	0.518	0.005	24	36	0.483	0.009	22	29	0.485	0.009	63	61	0.514	0.005	91	62	0.529	0.005	101	89	0.524	0.004	75	65	0.488	0.006	18	13	0.524	0.015	13	11	0.527	0.015	21	18	0.502	0.012	28	24	0.504	0.008	70	80	0.494	0.004	42	27	0.488	0.008	88	101	0.461	0.004	44	25	0.534	0.008	85	70	0.500	0.005	20	18	0.462	0.011	10	4	0.547	0.021	22	21	0.501	0.014	10	10	0.483	0.018	50	73	0.507	0.005	56	64	0.506	0.005	74	56	0.534	0.005
chrII	163497	A	G	84	74	0.543	0.004	63	60	0.518	0.005	18	13	0.483	0.009	23	10	0.483	0.009	61	54	0.515	0.005	66	67	0.530	0.005	97	79	0.524	0.004	57	67	0.487	0.006	10	9	0.523	0.015	6	10	0.527	0.015	19	20	0.501	0.012	21	17	0.503	0.008	74	67	0.494	0.004	22	38	0.486	0.008	76	91	0.461	0.004	26	25	0.532	0.008	68	73	0.500	0.005	14	23	0.462	0.011	3	10	0.547	0.021	11	9	0.498	0.014	6	9	0.483	0.018	60	58	0.507	0.005	74	77	0.506	0.005	83	53	0.535	0.005
chrII	163787	A	C	55	78	0.543	0.004	59	45	0.518	0.005	24	25	0.484	0.009	25	20	0.485	0.009	48	61	0.515	0.005	55	42	0.530	0.005	100	63	0.524	0.004	58	54	0.489	0.006	8	8	0.522	0.015	5	1	0.528	0.015	17	10	0.501	0.012	25	27	0.504	0.008	62	81	0.494	0.004	35	25	0.486	0.008	82	100	0.461	0.004	33	24	0.534	0.008	65	39	0.500	0.005	12	16	0.461	0.011	0	2	0.547	0.021	18	8	0.502	0.014	8	5	0.484	0.018	34	53	0.506	0.005	53	56	0.505	0.005	70	61	0.535	0.005
chrII	163854	T	C	46	71	0.543	0.004	50	27	0.518	0.005	24	18	0.484	0.009	25	21	0.485	0.009	41	44	0.515	0.005	46	34	0.530	0.005	69	55	0.524	0.004	35	53	0.489	0.006	6	3	0.522	0.015	9	0	0.528	0.015	7	8	0.501	0.012	15	31	0.504	0.008	50	54	0.494	0.004	26	17	0.486	0.008	76	74	0.461	0.004	29	24	0.534	0.008	58	34	0.500	0.005	7	10	0.461	0.011	0	3	0.547	0.021	8	6	0.502	0.014	6	7	0.484	0.018	36	42	0.506	0.005	44	50	0.505	0.005	38	50	0.535	0.005
chrII	163892	C	T	55	59	0.544	0.004	45	25	0.519	0.005	24	14	0.484	0.009	22	27	0.484	0.009	38	40	0.517	0.005	49	38	0.530	0.005	65	47	0.525	0.004	31	42	0.488	0.006	6	5	0.520	0.015	8	1	0.527	0.015	8	9	0.501	0.012	13	31	0.503	0.008	52	46	0.495	0.004	19	15	0.488	0.008	67	58	0.462	0.004	23	17	0.535	0.008	49	27	0.501	0.005	3	9	0.463	0.011	0	4	0.544	0.021	4	9	0.499	0.014	2	3	0.487	0.018	51	44	0.505	0.005	43	55	0.504	0.005	36	44	0.534	0.005
chrII	163967	A	G	62	55	0.544	0.004	55	31	0.519	0.005	18	12	0.484	0.009	20	16	0.484	0.009	49	52	0.517	0.005	61	40	0.530	0.005	67	57	0.525	0.004	24	41	0.488	0.006	8	7	0.520	0.015	3	4	0.527	0.015	10	11	0.501	0.012	11	18	0.503	0.008	46	54	0.495	0.004	15	24	0.488	0.008	66	76	0.462	0.004	16	19	0.535	0.008	48	27	0.501	0.005	4	12	0.463	0.011	0	4	0.544	0.021	4	11	0.499	0.014	3	3	0.487	0.018	47	39	0.505	0.005	34	55	0.504	0.005	41	44	0.534	0.005
chrII	163989	G	A	61	59	0.544	0.004	48	33	0.519	0.005	16	10	0.484	0.009	14	15	0.484	0.009	52	50	0.517	0.005	53	41	0.530	0.005	63	49	0.525	0.004	17	35	0.488	0.006	8	8	0.520	0.015	2	4	0.527	0.015	8	16	0.501	0.012	15	11	0.503	0.008	48	56	0.495	0.004	14	21	0.488	0.008	64	77	0.462	0.004	16	18	0.535	0.008	48	28	0.501	0.005	6	8	0.463	0.011	0	2	0.544	0.021	6	9	0.499	0.014	4	2	0.487	0.018	43	41	0.505	0.005	44	50	0.504	0.005	43	46	0.534	0.005
chrII	164361	C	T	40	49	0.542	0.004	37	31	0.518	0.005	25	27	0.481	0.009	21	29	0.482	0.009	21	38	0.516	0.005	38	35	0.528	0.005	48	34	0.525	0.004	39	66	0.487	0.006	21	14	0.521	0.015	11	13	0.527	0.015	24	25	0.501	0.012	20	28	0.502	0.008	44	30	0.495	0.004	21	25	0.486	0.008	73	60	0.463	0.004	26	29	0.534	0.008	51	52	0.499	0.005	16	24	0.464	0.011	11	2	0.545	0.021	19	13	0.499	0.014	4	13	0.486	0.018	32	29	0.507	0.005	33	35	0.503	0.005	65	40	0.534	0.005
chrII	164378	T	C	39	44	0.543	0.004	36	30	0.518	0.005	21	25	0.483	0.009	17	24	0.482	0.009	16	35	0.516	0.005	32	27	0.528	0.005	46	35	0.526	0.004	35	63	0.487	0.006	20	11	0.521	0.015	10	10	0.525	0.015	22	21	0.501	0.012	21	26	0.502	0.008	42	32	0.494	0.004	19	23	0.487	0.008	65	52	0.462	0.004	19	29	0.534	0.008	50	49	0.499	0.005	12	22	0.464	0.011	9	2	0.545	0.021	14	13	0.499	0.014	3	11	0.486	0.018	33	28	0.506	0.005	34	34	0.503	0.005	63	39	0.533	0.005
chrII	164419	T	C	30	31	0.543	0.004	28	28	0.518	0.005	8	15	0.482	0.009	15	13	0.482	0.009	12	32	0.516	0.005	18	13	0.528	0.005	40	39	0.525	0.004	23	44	0.487	0.006	7	6	0.521	0.015	7	6	0.525	0.015	10	7	0.501	0.012	11	11	0.502	0.008	30	37	0.494	0.004	11	19	0.486	0.008	40	34	0.462	0.004	10	20	0.534	0.008	30	34	0.500	0.005	6	12	0.464	0.011	4	0	0.545	0.021	7	6	0.499	0.014	2	5	0.486	0.018	22	24	0.506	0.005	25	33	0.502	0.005	51	34	0.533	0.005
chrII	164828	C	T	73	59	0.542	0.004	66	57	0.518	0.005	11	9	0.484	0.009	13	16	0.482	0.009	67	73	0.516	0.005	36	52	0.528	0.005	86	95	0.525	0.004	27	27	0.486	0.006	6	6	0.521	0.015	5	1	0.527	0.015	18	18	0.501	0.012	33	17	0.503	0.009	66	66	0.493	0.004	16	9	0.487	0.008	52	57	0.461	0.004	20	15	0.534	0.008	31	32	0.499	0.005	11	11	0.464	0.011	2	4	0.544	0.021	9	8	0.499	0.014	12	9	0.486	0.018	66	54	0.506	0.005	50	48	0.502	0.005	63	49	0.532	0.005
chrII	164914	A	G	67	50	0.542	0.004	68	42	0.518	0.005	5	18	0.485	0.009	12	10	0.482	0.009	48	68	0.516	0.005	35	41	0.528	0.005	65	72	0.525	0.004	20	25	0.486	0.006	7	6	0.521	0.015	4	2	0.527	0.015	10	6	0.501	0.012	25	11	0.503	0.008	71	58	0.493	0.004	14	10	0.487	0.008	47	68	0.461	0.004	18	9	0.535	0.008	33	29	0.499	0.005	3	9	0.464	0.011	0	2	0.546	0.021	9	9	0.499	0.014	10	11	0.486	0.018	51	41	0.507	0.005	39	41	0.502	0.005	51	42	0.532	0.005
chrII	164995	T	A	44	40	0.542	0.004	47	44	0.518	0.005	9	3	0.483	0.009	5	2	0.482	0.009	39	43	0.516	0.005	32	23	0.528	0.005	54	53	0.525	0.004	26	14	0.486	0.006	0	3	0.521	0.015	2	0	0.527	0.015	1	0	0.501	0.012	12	7	0.503	0.008	43	42	0.493	0.004	13	11	0.487	0.008	43	57	0.461	0.004	11	6	0.535	0.008	24	26	0.499	0.005	3	7	0.464	0.011	0	1	0.546	0.021	0	3	0.498	0.014	3	2	0.486	0.018	32	28	0.507	0.005	24	38	0.502	0.005	35	43	0.532	0.005
chrII	165048	C	T	26	25	0.542	0.004	13	33	0.518	0.005	12	7	0.483	0.009	7	2	0.482	0.009	22	32	0.516	0.005	31	20	0.528	0.005	33	50	0.525	0.004	23	16	0.486	0.006	0	6	0.521	0.015	1	0	0.527	0.015	1	1	0.501	0.012	10	3	0.503	0.008	22	23	0.493	0.004	10	9	0.487	0.008	31	54	0.461	0.004	9	6	0.535	0.008	22	18	0.499	0.005	2	4	0.464	0.011	1	1	0.546	0.021	0	3	0.498	0.014	1	1	0.486	0.018	22	25	0.507	0.005	19	25	0.502	0.005	18	17	0.532	0.005
chrII	165107	A	G	35	30	0.542	0.004	30	20	0.518	0.005	12	7	0.483	0.009	9	8	0.482	0.009	31	38	0.516	0.005	20	25	0.528	0.005	42	49	0.525	0.004	28	18	0.486	0.006	2	0	0.521	0.015	3	0	0.527	0.015	2	2	0.501	0.012	13	11	0.503	0.008	32	41	0.493	0.004	11	16	0.487	0.008	40	51	0.461	0.004	11	9	0.535	0.008	25	18	0.499	0.005	6	8	0.464	0.011	4	0	0.546	0.021	2	3	0.498	0.014	3	0	0.486	0.018	30	33	0.507	0.005	27	34	0.502	0.005	29	25	0.532	0.005
chrII	165259	G	A	65	43	0.541	0.004	52	48	0.518	0.005	31	24	0.483	0.009	32	31	0.482	0.009	58	54	0.516	0.005	57	62	0.529	0.005	89	82	0.524	0.004	57	29	0.486	0.006	17	12	0.521	0.015	11	7	0.529	0.015	10	12	0.499	0.011	36	26	0.503	0.008	69	70	0.492	0.004	23	23	0.487	0.008	70	117	0.461	0.004	39	31	0.533	0.008	69	65	0.498	0.005	14	22	0.465	0.011	18	8	0.544	0.021	15	14	0.498	0.014	4	2	0.487	0.018	49	58	0.505	0.005	52	46	0.501	0.005	43	39	0.531	0.005
chrII	165525	G	A	39	46	0.539	0.004	37	37	0.517	0.005	15	25	0.483	0.009	13	14	0.482	0.009	30	51	0.515	0.005	51	41	0.528	0.005	54	53	0.523	0.004	33	39	0.486	0.006	8	8	0.520	0.015	4	7	0.529	0.015	8	3	0.499	0.011	7	13	0.504	0.008	48	35	0.490	0.004	22	24	0.486	0.008	54	72	0.460	0.004	15	16	0.532	0.008	44	50	0.498	0.005	5	6	0.464	0.011	2	4	0.540	0.021	4	3	0.498	0.014	0	4	0.487	0.018	33	52	0.504	0.005	37	37	0.500	0.005	40	43	0.529	0.005
chrII	165680	A	C	37	29	0.539	0.004	27	30	0.516	0.005	14	13	0.483	0.009	5	7	0.482	0.009	30	32	0.513	0.005	26	27	0.528	0.005	40	48	0.523	0.004	11	19	0.484	0.006	3	1	0.520	0.014	1	5	0.529	0.015	3	3	0.497	0.011	6	6	0.503	0.008	31	40	0.489	0.004	8	9	0.486	0.008	34	49	0.460	0.004	10	11	0.533	0.008	22	21	0.498	0.005	4	7	0.466	0.011	1	3	0.540	0.021	1	4	0.500	0.014	0	2	0.487	0.018	25	36	0.504	0.005	25	31	0.498	0.005	31	34	0.528	0.005
chrII	165729	T	C	48	32	0.539	0.004	37	35	0.516	0.005	16	13	0.483	0.009	7	7	0.483	0.009	32	32	0.513	0.005	22	27	0.528	0.005	43	52	0.522	0.004	10	23	0.484	0.006	4	2	0.520	0.014	4	7	0.529	0.015	5	2	0.497	0.011	13	9	0.503	0.008	44	45	0.489	0.004	7	7	0.487	0.008	31	62	0.460	0.004	9	17	0.533	0.008	27	18	0.498	0.005	7	15	0.466	0.011	3	1	0.541	0.020	4	7	0.500	0.014	0	4	0.489	0.018	38	41	0.504	0.005	34	41	0.498	0.005	35	37	0.528	0.005
chrII	165877	T	C	7	3	0.538	0.004	0	2	0.517	0.005	2	3	0.483	0.009	2	0	0.483	0.009	8	6	0.513	0.005	6	4	0.529	0.005	5	6	0.522	0.004	1	2	0.484	0.006	1	0	0.520	0.014	2	0	0.530	0.015	0	0	0.497	0.011	2	0	0.502	0.008	10	7	0.489	0.004	0	0	0.487	0.008	1	4	0.460	0.004	0	1	0.533	0.008	1	4	0.499	0.005	1	1	0.466	0.011	0	0	0.541	0.020	0	0	0.500	0.014	0	0	0.489	0.018	10	8	0.504	0.005	9	4	0.498	0.005	3	1	0.527	0.005
chrII	166006	T	C	12	17	0.537	0.004	3	14	0.516	0.005	6	5	0.484	0.009	1	4	0.484	0.009	12	10	0.513	0.005	6	4	0.529	0.005	19	10	0.520	0.004	2	11	0.484	0.006	0	2	0.517	0.015	3	2	0.532	0.015	3	2	0.499	0.011	2	6	0.502	0.008	12	10	0.489	0.004	9	3	0.486	0.008	6	18	0.459	0.004	4	2	0.533	0.008	6	8	0.499	0.005	0	3	0.467	0.011	2	0	0.541	0.021	2	0	0.500	0.014	0	4	0.490	0.018	11	14	0.503	0.005	9	13	0.498	0.005	15	9	0.527	0.005
chrII	166019	T	C	17	20	0.538	0.004	9	19	0.517	0.005	6	5	0.481	0.009	3	4	0.484	0.009	19	11	0.514	0.005	8	8	0.530	0.005	26	22	0.520	0.004	2	15	0.483	0.006	0	4	0.517	0.015	3	4	0.530	0.015	3	2	0.499	0.011	2	6	0.503	0.008	11	10	0.489	0.004	12	4	0.486	0.008	12	25	0.460	0.004	4	5	0.533	0.008	9	9	0.499	0.005	0	5	0.468	0.011	2	0	0.541	0.021	2	1	0.500	0.014	0	4	0.489	0.018	14	17	0.502	0.005	11	16	0.497	0.005	19	12	0.527	0.005
chrII	166311	C	T	30	25	0.538	0.004	23	15	0.516	0.005	5	6	0.483	0.009	6	6	0.485	0.009	16	22	0.514	0.005	24	12	0.530	0.005	43	34	0.521	0.004	6	4	0.484	0.006	2	5	0.520	0.014	6	0	0.531	0.015	3	7	0.499	0.011	6	7	0.503	0.008	15	24	0.489	0.004	7	7	0.488	0.008	26	21	0.460	0.004	2	5	0.534	0.008	16	14	0.499	0.005	1	4	0.467	0.011	3	0	0.541	0.020	2	0	0.503	0.014	4	4	0.489	0.018	20	22	0.503	0.005	21	26	0.497	0.005	26	19	0.527	0.005
chrII	166544	G	A	60	41	0.538	0.004	38	40	0.516	0.005	15	14	0.483	0.009	11	13	0.485	0.009	46	33	0.514	0.005	29	20	0.530	0.005	63	58	0.521	0.004	21	12	0.484	0.006	0	7	0.520	0.014	7	0	0.531	0.015	5	4	0.499	0.011	13	14	0.503	0.008	55	60	0.489	0.004	10	17	0.488	0.008	40	52	0.460	0.004	9	13	0.534	0.008	14	17	0.499	0.005	3	13	0.467	0.011	4	8	0.541	0.020	6	4	0.503	0.014	0	3	0.489	0.018	52	39	0.503	0.005	36	37	0.497	0.005	45	25	0.527	0.005
chrII	166572	C	T	50	32	0.538	0.004	26	33	0.516	0.005	14	11	0.482	0.009	14	20	0.484	0.009	32	23	0.514	0.005	30	31	0.530	0.005	49	45	0.520	0.004	23	17	0.483	0.006	2	7	0.518	0.014	5	1	0.532	0.015	8	5	0.502	0.011	14	16	0.503	0.008	44	51	0.490	0.004	15	22	0.488	0.008	44	57	0.460	0.004	12	12	0.534	0.008	17	19	0.499	0.005	3	15	0.470	0.011	1	5	0.544	0.021	7	7	0.502	0.014	0	4	0.488	0.018	40	29	0.503	0.005	30	40	0.497	0.005	37	17	0.527	0.005
chrII	166703	G	A	56	38	0.539	0.004	45	48	0.516	0.005	5	12	0.482	0.009	7	10	0.484	0.009	45	44	0.514	0.005	30	23	0.530	0.005	46	57	0.520	0.004	17	30	0.483	0.006	1	3	0.518	0.014	4	5	0.532	0.015	4	5	0.502	0.011	7	17	0.503	0.008	30	45	0.490	0.004	15	18	0.488	0.008	35	58	0.460	0.004	12	15	0.534	0.008	25	25	0.499	0.005	5	11	0.470	0.011	1	2	0.544	0.021	2	1	0.502	0.014	0	1	0.488	0.018	48	41	0.503	0.005	34	40	0.497	0.005	39	42	0.527	0.005
chrII	166797	G	A	69	45	0.538	0.004	43	35	0.516	0.005	11	15	0.482	0.009	7	14	0.484	0.009	43	47	0.515	0.005	46	23	0.530	0.005	49	46	0.521	0.004	23	23	0.483	0.006	7	5	0.517	0.014	7	4	0.533	0.015	5	9	0.501	0.011	6	14	0.503	0.008	50	62	0.490	0.004	20	17	0.488	0.008	53	58	0.460	0.004	19	20	0.533	0.008	32	33	0.499	0.005	3	8	0.471	0.011	5	2	0.544	0.021	6	6	0.502	0.014	5	4	0.488	0.018	55	54	0.504	0.005	62	52	0.497	0.005	50	39	0.527	0.005
chrII	166909	C	G	60	39	0.538	0.004	46	51	0.516	0.005	13	10	0.482	0.009	13	11	0.485	0.009	51	51	0.515	0.005	38	37	0.530	0.005	62	71	0.521	0.004	28	27	0.483	0.006	9	7	0.517	0.014	8	3	0.533	0.015	8	9	0.501	0.011	15	12	0.503	0.008	68	56	0.490	0.004	19	11	0.488	0.008	57	67	0.460	0.004	21	11	0.533	0.008	43	39	0.499	0.005	1	8	0.471	0.011	1	2	0.543	0.020	6	3	0.502	0.014	2	3	0.488	0.018	37	40	0.504	0.005	61	55	0.497	0.005	50	41	0.527	0.005
chrII	167174	A	G	44	53	0.539	0.004	35	39	0.516	0.005	20	22	0.484	0.009	7	21	0.484	0.009	38	35	0.515	0.005	37	40	0.534	0.005	65	68	0.523	0.004	29	44	0.483	0.006	10	9	0.514	0.014	13	8	0.532	0.015	9	20	0.502	0.011	20	23	0.505	0.008	53	56	0.490	0.004	10	25	0.489	0.008	57	72	0.462	0.004	16	9	0.532	0.008	34	39	0.499	0.005	14	12	0.470	0.011	8	3	0.543	0.020	11	12	0.505	0.014	1	0	0.488	0.018	45	34	0.503	0.005	49	37	0.498	0.005	44	38	0.527	0.005
chrII	167373	C	T	61	28	0.539	0.004	31	34	0.517	0.005	8	2	0.484	0.009	1	3	0.485	0.009	41	24	0.515	0.005	11	16	0.533	0.005	52	57	0.522	0.004	15	17	0.482	0.006	2	6	0.514	0.015	0	0	0.532	0.015	0	3	0.502	0.012	7	8	0.505	0.008	47	31	0.490	0.004	11	5	0.489	0.008	23	35	0.461	0.004	9	7	0.533	0.008	28	22	0.500	0.005	2	8	0.470	0.011	0	1	0.543	0.020	0	0	0.502	0.014	2	1	0.485	0.018	43	27	0.503	0.005	52	41	0.498	0.005	35	35	0.527	0.005
chrII	167426	G	A	65	38	0.539	0.004	37	44	0.517	0.005	8	2	0.483	0.009	1	4	0.483	0.009	64	25	0.515	0.005	14	16	0.534	0.005	52	52	0.523	0.004	10	17	0.483	0.006	1	1	0.514	0.015	0	0	0.532	0.015	0	2	0.501	0.011	2	4	0.503	0.008	46	39	0.490	0.004	9	2	0.488	0.008	19	20	0.461	0.004	11	2	0.531	0.008	23	11	0.498	0.005	2	1	0.469	0.011	0	2	0.543	0.020	0	1	0.505	0.014	4	3	0.486	0.018	53	31	0.503	0.005	50	53	0.498	0.005	34	35	0.528	0.005
chrII	167527	G	A	36	32	0.541	0.004	42	39	0.517	0.005	3	2	0.482	0.009	3	2	0.486	0.009	46	24	0.514	0.005	11	15	0.532	0.005	58	35	0.522	0.004	7	13	0.483	0.006	0	0	0.517	0.015	2	0	0.532	0.015	1	2	0.500	0.011	3	1	0.504	0.008	48	39	0.490	0.004	4	3	0.488	0.008	12	20	0.461	0.004	8	4	0.532	0.008	25	5	0.498	0.005	2	0	0.469	0.011	0	0	0.543	0.020	2	4	0.505	0.014	0	3	0.487	0.018	46	35	0.503	0.005	36	32	0.497	0.005	31	31	0.527	0.005
chrII	167897	A	G	35	21	0.540	0.004	35	20	0.517	0.005	5	4	0.484	0.009	6	6	0.483	0.009	45	24	0.515	0.005	18	12	0.532	0.005	41	41	0.521	0.004	18	3	0.482	0.006	1	1	0.519	0.015	0	4	0.532	0.015	2	3	0.501	0.011	3	5	0.505	0.008	33	18	0.491	0.004	12	13	0.488	0.008	26	16	0.461	0.004	7	11	0.531	0.008	17	14	0.498	0.005	6	5	0.468	0.011	0	0	0.545	0.020	0	1	0.504	0.014	2	6	0.489	0.018	36	25	0.503	0.005	29	22	0.496	0.005	24	25	0.527	0.005
chrII	168036	A	C	25	23	0.540	0.004	17	21	0.517	0.005	9	9	0.484	0.009	10	13	0.483	0.009	27	19	0.515	0.005	33	28	0.532	0.005	36	36	0.521	0.004	27	26	0.482	0.006	8	9	0.519	0.015	6	10	0.532	0.015	6	7	0.501	0.011	13	5	0.505	0.008	13	31	0.491	0.004	9	11	0.488	0.008	31	43	0.461	0.004	12	14	0.531	0.008	17	36	0.498	0.005	5	1	0.468	0.011	4	4	0.545	0.020	5	3	0.504	0.014	3	4	0.489	0.018	21	26	0.503	0.005	14	25	0.496	0.005	21	16	0.527	0.005
chrII	168065	T	C	30	29	0.540	0.004	26	27	0.516	0.005	11	10	0.485	0.009	12	16	0.484	0.009	28	23	0.516	0.005	43	37	0.533	0.005	44	47	0.521	0.004	32	30	0.483	0.006	11	11	0.518	0.015	8	11	0.532	0.015	9	12	0.502	0.012	19	7	0.505	0.008	25	43	0.491	0.004	14	17	0.488	0.008	45	58	0.461	0.004	17	17	0.531	0.008	22	48	0.498	0.005	7	3	0.467	0.011	5	7	0.546	0.020	6	3	0.504	0.014	6	4	0.488	0.018	34	35	0.503	0.005	21	27	0.496	0.005	29	23	0.526	0.005
chrII	168150	C	G	28	28	0.540	0.004	43	24	0.517	0.005	16	14	0.486	0.009	26	25	0.483	0.009	34	21	0.515	0.005	67	52	0.532	0.005	36	48	0.521	0.004	36	35	0.482	0.006	13	13	0.518	0.015	11	12	0.534	0.015	10	15	0.501	0.011	28	18	0.505	0.008	34	44	0.491	0.004	19	19	0.490	0.008	51	73	0.460	0.004	22	19	0.532	0.008	38	49	0.499	0.005	12	13	0.468	0.011	14	14	0.546	0.020	9	7	0.503	0.014	5	3	0.488	0.018	29	36	0.502	0.005	31	27	0.496	0.005	25	27	0.526	0.005
chrII	168194	G	A	32	31	0.540	0.004	37	26	0.517	0.005	15	24	0.486	0.009	27	31	0.483	0.009	45	24	0.515	0.005	73	52	0.532	0.005	38	36	0.521	0.004	44	47	0.482	0.006	13	20	0.518	0.015	16	10	0.534	0.015	14	27	0.501	0.011	29	24	0.505	0.008	30	44	0.491	0.004	27	25	0.490	0.008	69	89	0.460	0.004	32	26	0.532	0.008	46	62	0.499	0.005	18	17	0.468	0.011	9	20	0.546	0.020	15	8	0.503	0.014	7	7	0.488	0.018	21	25	0.502	0.005	35	36	0.496	0.005	34	28	0.526	0.005
chrII	168448	T	C	40	49	0.541	0.004	35	43	0.517	0.005	5	15	0.487	0.009	13	9	0.482	0.009	33	41	0.515	0.005	37	51	0.532	0.005	49	64	0.521	0.004	17	32	0.481	0.006	7	2	0.518	0.015	4	5	0.533	0.015	7	6	0.498	0.012	13	13	0.506	0.008	36	58	0.490	0.004	13	14	0.490	0.008	56	66	0.460	0.004	25	18	0.532	0.008	41	36	0.499	0.005	5	6	0.467	0.011	0	9	0.544	0.020	3	4	0.503	0.014	2	0	0.489	0.018	31	56	0.502	0.005	41	49	0.496	0.005	39	41	0.526	0.005
chrII	168467	T	G	40	39	0.541	0.004	36	43	0.517	0.005	5	14	0.487	0.009	10	13	0.482	0.009	36	39	0.515	0.005	39	41	0.532	0.005	41	58	0.521	0.004	18	35	0.481	0.006	7	2	0.518	0.015	3	4	0.533	0.015	5	8	0.498	0.012	10	9	0.506	0.008	36	65	0.490	0.004	13	13	0.490	0.008	54	63	0.460	0.004	20	16	0.532	0.008	37	31	0.499	0.005	2	5	0.467	0.011	0	3	0.544	0.020	2	5	0.503	0.014	3	0	0.489	0.018	34	46	0.502	0.005	39	45	0.496	0.005	39	39	0.526	0.005
chrII	168536	A	G	44	42	0.541	0.004	29	42	0.517	0.005	9	15	0.487	0.009	15	16	0.482	0.009	40	32	0.515	0.005	28	33	0.532	0.005	49	55	0.521	0.004	25	32	0.481	0.006	5	2	0.518	0.015	1	2	0.533	0.015	3	7	0.498	0.012	8	4	0.506	0.008	47	51	0.490	0.004	10	13	0.490	0.008	41	64	0.460	0.004	25	19	0.532	0.008	27	36	0.499	0.005	4	7	0.467	0.011	0	4	0.544	0.020	1	7	0.503	0.014	4	2	0.489	0.018	35	50	0.502	0.005	40	40	0.496	0.005	41	34	0.526	0.005
chrII	168653	G	A	67	51	0.542	0.004	51	52	0.517	0.005	21	13	0.487	0.009	12	7	0.482	0.009	51	51	0.515	0.005	37	33	0.532	0.005	77	56	0.521	0.004	19	21	0.481	0.006	9	2	0.518	0.015	1	7	0.534	0.015	7	7	0.498	0.012	16	21	0.505	0.009	52	75	0.490	0.004	7	17	0.490	0.008	41	67	0.460	0.004	27	25	0.531	0.008	28	30	0.498	0.005	8	11	0.466	0.011	4	3	0.544	0.020	7	3	0.503	0.014	1	4	0.489	0.018	55	53	0.502	0.005	64	50	0.496	0.005	47	59	0.525	0.005
chrII	168711	C	T	71	65	0.542	0.004	61	53	0.518	0.005	13	15	0.486	0.009	8	1	0.482	0.009	54	58	0.514	0.005	28	24	0.531	0.005	74	65	0.521	0.004	15	19	0.481	0.006	4	3	0.518	0.015	3	6	0.534	0.015	3	7	0.499	0.012	12	15	0.506	0.008	57	84	0.490	0.004	4	21	0.490	0.008	32	63	0.459	0.004	19	23	0.531	0.008	21	28	0.497	0.005	4	5	0.466	0.011	2	0	0.541	0.020	7	4	0.503	0.014	2	3	0.489	0.018	48	60	0.502	0.005	57	55	0.496	0.005	44	60	0.525	0.005
chrII	168731	A	G	78	68	0.542	0.004	66	55	0.518	0.005	12	12	0.486	0.009	14	5	0.482	0.009	65	58	0.514	0.005	30	25	0.531	0.005	85	75	0.521	0.004	19	20	0.481	0.006	4	2	0.518	0.015	3	7	0.534	0.015	3	5	0.499	0.012	10	17	0.506	0.008	66	85	0.490	0.004	3	25	0.490	0.008	34	62	0.459	0.004	14	22	0.531	0.008	26	36	0.497	0.005	3	3	0.466	0.011	2	0	0.541	0.020	6	5	0.503	0.014	3	1	0.489	0.018	55	61	0.502	0.005	64	63	0.496	0.005	50	60	0.525	0.005
chrII	168747	A	G	81	68	0.542	0.004	61	55	0.518	0.005	8	15	0.486	0.009	11	4	0.482	0.009	62	59	0.514	0.005	25	25	0.531	0.005	89	79	0.521	0.004	17	22	0.481	0.006	4	2	0.518	0.015	3	8	0.534	0.015	2	4	0.499	0.012	9	15	0.506	0.008	67	86	0.490	0.004	3	25	0.490	0.008	33	61	0.459	0.004	13	19	0.531	0.008	28	38	0.497	0.005	2	2	0.466	0.011	0	0	0.541	0.020	6	5	0.503	0.014	3	0	0.489	0.018	60	65	0.502	0.005	65	66	0.496	0.005	54	61	0.525	0.005
chrII	168775	A	T	69	53	0.542	0.004	54	52	0.518	0.005	10	15	0.486	0.009	13	5	0.482	0.009	51	46	0.514	0.005	33	28	0.531	0.005	85	66	0.521	0.004	18	24	0.481	0.006	4	3	0.518	0.015	3	7	0.534	0.015	2	2	0.499	0.012	11	17	0.506	0.008	63	70	0.490	0.004	4	24	0.490	0.008	44	63	0.459	0.004	17	18	0.531	0.008	29	42	0.497	0.005	4	2	0.466	0.011	1	0	0.541	0.020	2	4	0.503	0.014	3	1	0.489	0.018	56	60	0.502	0.005	57	58	0.496	0.005	53	46	0.525	0.005
chrII	168802	T	C	62	46	0.542	0.004	53	50	0.518	0.005	9	12	0.486	0.009	13	6	0.482	0.009	49	48	0.514	0.005	27	27	0.531	0.005	82	65	0.521	0.004	19	23	0.481	0.006	2	2	0.518	0.015	3	6	0.534	0.015	1	2	0.499	0.012	13	18	0.506	0.008	56	63	0.490	0.004	4	20	0.490	0.008	42	54	0.459	0.004	14	17	0.531	0.008	29	40	0.497	0.005	2	2	0.466	0.011	1	0	0.541	0.020	2	4	0.503	0.014	2	1	0.489	0.018	54	62	0.502	0.005	56	56	0.496	0.005	53	45	0.525	0.005
chrII	168980	C	T	98	69	0.542	0.004	63	59	0.518	0.005	15	14	0.486	0.009	10	20	0.482	0.009	74	69	0.514	0.005	38	37	0.531	0.005	85	81	0.521	0.004	35	36	0.481	0.006	12	14	0.518	0.015	8	1	0.534	0.015	11	5	0.499	0.012	19	18	0.506	0.008	64	76	0.490	0.004	18	13	0.490	0.008	58	90	0.459	0.004	24	25	0.531	0.008	54	47	0.497	0.005	13	16	0.466	0.011	2	6	0.541	0.020	9	6	0.503	0.014	4	4	0.489	0.018	62	62	0.502	0.005	64	55	0.496	0.005	62	58	0.525	0.005
chrII	169483	A	G	36	32	0.543	0.004	34	32	0.517	0.005	7	5	0.489	0.009	6	4	0.481	0.009	27	21	0.514	0.005	16	24	0.528	0.005	30	37	0.521	0.004	17	15	0.480	0.006	0	6	0.520	0.015	0	3	0.535	0.015	1	4	0.501	0.011	1	7	0.504	0.008	36	36	0.491	0.004	5	12	0.490	0.008	31	47	0.459	0.004	6	3	0.532	0.008	19	26	0.497	0.005	2	2	0.467	0.011	6	0	0.541	0.020	5	0	0.505	0.014	2	1	0.484	0.018	24	35	0.504	0.005	32	32	0.496	0.005	39	27	0.528	0.005
chrII	169496	G	C	39	31	0.543	0.004	34	32	0.517	0.005	7	7	0.489	0.009	6	8	0.481	0.009	30	23	0.514	0.005	17	25	0.528	0.005	31	39	0.521	0.004	19	18	0.480	0.006	2	7	0.520	0.015	0	3	0.535	0.015	1	4	0.501	0.011	1	8	0.504	0.008	40	36	0.491	0.004	10	13	0.490	0.008	36	51	0.459	0.004	7	3	0.532	0.008	23	26	0.497	0.005	3	2	0.467	0.011	7	0	0.541	0.020	6	0	0.505	0.014	2	1	0.484	0.018	22	34	0.504	0.005	33	30	0.496	0.005	39	27	0.528	0.005
chrII	169566	G	T	54	42	0.543	0.004	31	43	0.516	0.005	13	13	0.488	0.009	11	10	0.479	0.009	32	40	0.513	0.005	29	27	0.528	0.005	39	46	0.521	0.004	22	23	0.481	0.006	3	4	0.518	0.015	1	1	0.534	0.015	5	5	0.500	0.011	9	8	0.504	0.008	36	46	0.491	0.004	15	16	0.490	0.008	46	66	0.459	0.004	13	10	0.532	0.008	25	30	0.496	0.005	10	3	0.465	0.011	7	0	0.541	0.020	6	0	0.503	0.014	1	3	0.487	0.018	27	43	0.502	0.005	44	32	0.496	0.005	34	43	0.526	0.005
chrII	169589	A	G	59	43	0.543	0.004	36	41	0.516	0.005	17	21	0.488	0.009	13	15	0.479	0.009	43	40	0.513	0.005	31	39	0.528	0.005	48	46	0.521	0.004	28	33	0.481	0.006	4	3	0.518	0.015	2	3	0.534	0.015	6	9	0.500	0.011	21	10	0.504	0.008	43	53	0.491	0.004	24	20	0.490	0.008	59	73	0.459	0.004	19	14	0.532	0.008	29	36	0.496	0.005	12	12	0.465	0.011	1	5	0.541	0.020	4	2	0.503	0.014	2	3	0.487	0.018	27	42	0.502	0.005	49	42	0.496	0.005	35	44	0.526	0.005
chrII	169621	C	T	55	43	0.543	0.004	32	41	0.516	0.005	14	21	0.488	0.009	13	18	0.479	0.009	38	49	0.513	0.005	35	41	0.528	0.005	44	46	0.521	0.004	35	38	0.481	0.006	7	1	0.518	0.015	4	5	0.534	0.015	5	10	0.500	0.011	19	9	0.504	0.008	44	53	0.491	0.004	25	24	0.490	0.008	55	68	0.459	0.004	19	12	0.532	0.008	31	34	0.496	0.005	9	15	0.465	0.011	1	6	0.541	0.020	6	3	0.503	0.014	3	3	0.487	0.018	27	35	0.502	0.005	49	46	0.496	0.005	29	50	0.526	0.005
chrII	169820	G	T	64	43	0.543	0.004	54	32	0.515	0.005	30	33	0.488	0.009	19	40	0.479	0.009	46	57	0.513	0.005	62	58	0.528	0.005	64	67	0.520	0.004	60	61	0.480	0.006	28	18	0.517	0.015	18	13	0.533	0.015	19	46	0.501	0.011	39	41	0.504	0.008	70	71	0.491	0.004	34	24	0.491	0.008	90	119	0.459	0.004	41	31	0.533	0.008	67	73	0.495	0.005	12	27	0.466	0.011	12	8	0.541	0.020	18	11	0.503	0.014	3	7	0.484	0.018	44	43	0.503	0.005	50	52	0.496	0.005	61	43	0.526	0.005
chrII	169875	T	C	59	55	0.543	0.004	62	47	0.516	0.005	24	25	0.486	0.009	17	33	0.478	0.009	58	62	0.514	0.005	76	45	0.529	0.005	74	65	0.521	0.004	60	71	0.479	0.006	21	15	0.517	0.015	10	10	0.533	0.015	20	35	0.501	0.011	43	39	0.503	0.008	73	68	0.491	0.004	37	34	0.490	0.008	97	109	0.459	0.004	29	29	0.534	0.008	82	63	0.495	0.005	14	25	0.465	0.011	7	8	0.540	0.020	13	11	0.503	0.014	2	11	0.484	0.018	46	47	0.503	0.005	53	56	0.495	0.005	65	46	0.527	0.005
chrII	170167	C	G	53	42	0.544	0.004	41	41	0.517	0.005	4	6	0.488	0.009	0	3	0.480	0.009	42	47	0.515	0.005	14	9	0.527	0.005	56	47	0.521	0.004	13	12	0.480	0.006	4	0	0.517	0.015	2	3	0.534	0.015	1	1	0.502	0.011	4	4	0.503	0.008	62	29	0.490	0.004	11	1	0.490	0.008	33	36	0.460	0.004	6	1	0.533	0.008	33	17	0.495	0.005	2	1	0.469	0.011	0	2	0.540	0.020	4	3	0.503	0.014	0	2	0.484	0.018	51	50	0.503	0.005	49	46	0.495	0.005	44	37	0.527	0.005
chrII	170206	G	T	36	27	0.544	0.004	39	24	0.517	0.005	1	0	0.488	0.009	0	2	0.480	0.009	22	25	0.515	0.005	4	2	0.527	0.005	37	23	0.521	0.004	8	4	0.480	0.006	2	0	0.517	0.015	4	0	0.534	0.015	2	0	0.502	0.011	1	0	0.503	0.008	41	14	0.490	0.004	7	0	0.490	0.008	27	18	0.460	0.004	5	0	0.533	0.008	23	7	0.495	0.005	0	2	0.469	0.011	2	0	0.540	0.020	0	0	0.503	0.014	2	1	0.484	0.018	41	36	0.503	0.005	45	26	0.495	0.005	37	15	0.527	0.005
chrII	170207	C	T	36	27	0.544	0.004	39	24	0.517	0.005	1	0	0.488	0.009	0	2	0.480	0.009	22	25	0.515	0.005	4	2	0.527	0.005	37	23	0.521	0.004	8	4	0.480	0.006	2	0	0.517	0.015	4	0	0.534	0.015	2	0	0.502	0.011	1	0	0.503	0.008	41	14	0.490	0.004	7	0	0.490	0.008	27	18	0.460	0.004	5	0	0.533	0.008	23	7	0.495	0.005	0	2	0.469	0.011	2	0	0.540	0.020	0	0	0.503	0.014	2	1	0.484	0.018	41	36	0.503	0.005	45	26	0.495	0.005	37	15	0.527	0.005
chrII	170208	C	T	36	27	0.544	0.004	39	24	0.517	0.005	1	0	0.488	0.009	0	2	0.480	0.009	22	25	0.515	0.005	4	2	0.527	0.005	37	23	0.521	0.004	8	4	0.480	0.006	2	0	0.517	0.015	4	0	0.534	0.015	2	0	0.502	0.011	1	0	0.503	0.008	41	14	0.490	0.004	7	0	0.490	0.008	27	18	0.460	0.004	5	0	0.533	0.008	23	7	0.495	0.005	0	2	0.469	0.011	2	0	0.540	0.020	0	0	0.503	0.014	2	1	0.484	0.018	41	36	0.503	0.005	45	26	0.495	0.005	37	15	0.527	0.005
chrII	170320	A	C	72	35	0.544	0.004	54	54	0.517	0.005	10	10	0.488	0.009	2	6	0.480	0.009	52	54	0.515	0.005	28	6	0.527	0.005	100	52	0.521	0.004	9	14	0.480	0.006	2	0	0.517	0.015	2	5	0.534	0.015	6	6	0.502	0.011	11	6	0.503	0.008	50	55	0.490	0.004	6	7	0.490	0.008	30	41	0.460	0.004	17	5	0.533	0.008	17	11	0.495	0.005	4	2	0.469	0.011	0	0	0.540	0.020	3	4	0.506	0.014	7	4	0.484	0.018	54	51	0.503	0.005	57	64	0.495	0.005	59	53	0.527	0.005
chrII	170442	T	C	54	47	0.543	0.004	48	57	0.517	0.005	5	10	0.489	0.009	1	12	0.481	0.009	47	50	0.515	0.005	25	20	0.528	0.005	68	64	0.522	0.004	17	18	0.480	0.006	1	3	0.518	0.014	0	3	0.535	0.015	0	9	0.501	0.011	8	7	0.504	0.008	66	55	0.490	0.004	10	10	0.491	0.008	46	42	0.460	0.004	4	9	0.533	0.008	25	23	0.495	0.005	4	3	0.469	0.011	0	0	0.540	0.020	2	2	0.506	0.014	2	3	0.484	0.018	54	36	0.503	0.005	48	60	0.495	0.005	58	36	0.527	0.005
chrII	170790	T	C	78	55	0.542	0.004	73	63	0.517	0.005	4	10	0.488	0.009	15	16	0.479	0.009	61	63	0.516	0.005	41	36	0.528	0.005	88	79	0.522	0.004	22	22	0.480	0.006	4	5	0.519	0.015	9	1	0.537	0.015	9	4	0.503	0.011	13	6	0.504	0.008	85	63	0.489	0.004	16	19	0.489	0.008	41	54	0.459	0.004	15	22	0.536	0.008	32	25	0.495	0.005	10	7	0.468	0.011	0	7	0.540	0.020	4	3	0.505	0.014	3	2	0.481	0.018	80	51	0.503	0.005	53	73	0.494	0.005	49	52	0.526	0.005
chrII	171183	G	T	64	61	0.542	0.004	65	58	0.518	0.005	3	9	0.489	0.009	11	9	0.482	0.009	48	67	0.516	0.005	39	22	0.529	0.005	85	80	0.523	0.004	19	24	0.480	0.006	6	9	0.521	0.014	5	7	0.538	0.015	13	12	0.503	0.011	17	9	0.505	0.008	57	82	0.488	0.004	11	12	0.493	0.008	32	40	0.460	0.004	11	15	0.536	0.008	32	31	0.496	0.005	6	6	0.471	0.011	9	0	0.539	0.019	5	7	0.506	0.014	0	0	0.478	0.018	46	53	0.502	0.005	60	63	0.493	0.005	72	55	0.526	0.005
chrII	171433	A	G	69	62	0.541	0.004	42	49	0.517	0.005	4	9	0.487	0.009	6	5	0.479	0.009	45	64	0.516	0.005	37	21	0.528	0.005	68	76	0.524	0.004	21	24	0.480	0.006	1	1	0.520	0.015	1	1	0.539	0.015	4	0	0.503	0.011	14	7	0.506	0.008	59	72	0.489	0.004	5	13	0.494	0.008	35	57	0.458	0.004	13	6	0.538	0.008	26	23	0.493	0.005	4	2	0.468	0.011	0	0	0.539	0.020	1	2	0.506	0.014	0	0	0.479	0.018	49	54	0.501	0.005	57	60	0.494	0.005	55	57	0.524	0.005
chrII	171570	A	G	52	63	0.542	0.004	61	63	0.516	0.005	11	22	0.488	0.009	31	19	0.478	0.009	79	49	0.517	0.005	36	47	0.529	0.005	88	92	0.525	0.004	36	66	0.479	0.006	11	18	0.518	0.015	5	8	0.540	0.015	14	18	0.504	0.011	18	35	0.506	0.008	80	80	0.489	0.004	23	33	0.494	0.008	58	92	0.458	0.004	19	24	0.537	0.008	40	62	0.493	0.005	14	16	0.467	0.011	3	3	0.542	0.020	8	10	0.505	0.014	3	15	0.478	0.018	57	47	0.501	0.005	61	73	0.493	0.005	71	40	0.524	0.005
chrII	171612	G	C	88	73	0.541	0.004	59	67	0.516	0.005	12	44	0.487	0.009	44	26	0.478	0.009	103	81	0.517	0.005	63	55	0.529	0.005	105	96	0.524	0.004	66	77	0.479	0.006	26	17	0.518	0.015	10	9	0.540	0.015	21	26	0.504	0.011	28	47	0.506	0.008	98	92	0.488	0.004	34	34	0.494	0.008	63	119	0.458	0.004	24	41	0.537	0.008	64	71	0.493	0.005	13	11	0.467	0.011	14	8	0.542	0.020	18	20	0.505	0.014	5	17	0.478	0.018	59	66	0.501	0.005	71	77	0.493	0.005	75	66	0.524	0.005
chrII	172028	G	C	73	71	0.542	0.004	79	54	0.516	0.005	27	38	0.488	0.009	26	39	0.478	0.009	77	64	0.517	0.005	88	76	0.528	0.005	100	89	0.525	0.004	59	76	0.479	0.006	20	17	0.518	0.015	13	7	0.540	0.015	23	24	0.504	0.011	25	30	0.505	0.008	76	76	0.489	0.004	29	41	0.494	0.008	92	138	0.458	0.004	36	49	0.537	0.008	85	79	0.492	0.005	28	21	0.467	0.011	6	6	0.542	0.020	13	10	0.504	0.014	7	11	0.477	0.018	65	66	0.501	0.005	65	76	0.493	0.005	78	60	0.524	0.005
chrII	172038	T	A	71	63	0.542	0.004	66	55	0.516	0.005	25	40	0.488	0.009	30	39	0.478	0.009	69	62	0.517	0.005	83	78	0.528	0.005	99	87	0.525	0.004	56	73	0.479	0.006	17	17	0.518	0.015	12	7	0.540	0.015	22	25	0.504	0.011	27	30	0.505	0.008	76	77	0.489	0.004	31	41	0.494	0.008	104	137	0.458	0.004	38	50	0.537	0.008	89	87	0.492	0.005	30	21	0.467	0.011	8	8	0.542	0.020	13	9	0.504	0.014	9	13	0.477	0.018	69	65	0.501	0.005	60	67	0.493	0.005	78	63	0.524	0.005
chrII	172113	T	C	57	37	0.542	0.004	58	38	0.516	0.005	26	37	0.488	0.009	20	34	0.478	0.009	43	44	0.517	0.005	64	58	0.528	0.005	62	65	0.525	0.004	47	55	0.479	0.006	13	11	0.518	0.015	5	6	0.540	0.015	21	17	0.504	0.011	25	29	0.505	0.008	45	56	0.489	0.004	23	25	0.494	0.008	83	85	0.458	0.004	38	24	0.537	0.008	67	77	0.492	0.005	11	8	0.467	0.011	5	8	0.542	0.020	16	11	0.504	0.014	6	8	0.477	0.018	42	58	0.501	0.005	42	56	0.493	0.005	51	53	0.524	0.005
chrII	172223	A	G	47	51	0.542	0.004	47	41	0.516	0.005	20	23	0.488	0.009	12	20	0.478	0.009	42	34	0.517	0.005	42	38	0.528	0.005	51	58	0.525	0.004	41	46	0.479	0.006	3	8	0.518	0.015	13	10	0.540	0.015	13	7	0.504	0.011	13	21	0.505	0.008	41	57	0.489	0.004	21	32	0.494	0.008	59	73	0.458	0.004	40	21	0.537	0.008	51	62	0.492	0.005	8	11	0.467	0.011	6	2	0.542	0.020	8	10	0.504	0.014	6	9	0.477	0.018	34	48	0.501	0.005	51	54	0.493	0.005	64	55	0.524	0.005
chrII	172245	C	T	48	45	0.542	0.004	49	39	0.516	0.005	18	17	0.488	0.009	12	20	0.478	0.009	44	36	0.517	0.005	40	29	0.528	0.005	56	60	0.525	0.004	42	42	0.479	0.006	3	5	0.518	0.015	13	4	0.540	0.015	11	9	0.504	0.011	13	16	0.505	0.008	46	57	0.489	0.004	20	26	0.494	0.008	61	72	0.458	0.004	41	17	0.537	0.008	57	56	0.492	0.005	10	10	0.467	0.011	4	3	0.542	0.020	9	5	0.504	0.014	6	7	0.477	0.018	36	42	0.501	0.005	55	47	0.493	0.005	64	51	0.524	0.005
chrII	172262	A	G	48	40	0.542	0.004	49	38	0.516	0.005	17	17	0.488	0.009	10	19	0.478	0.009	42	37	0.517	0.005	46	33	0.528	0.005	58	57	0.525	0.004	43	36	0.479	0.006	3	7	0.518	0.015	12	4	0.540	0.015	11	8	0.504	0.011	12	15	0.505	0.008	46	55	0.489	0.004	20	25	0.494	0.008	62	73	0.458	0.004	41	20	0.537	0.008	57	56	0.492	0.005	10	11	0.467	0.011	2	2	0.542	0.020	8	5	0.504	0.014	6	8	0.477	0.018	36	44	0.501	0.005	53	43	0.493	0.005	54	48	0.524	0.005
chrII	172346	A	T	34	22	0.542	0.004	34	25	0.516	0.005	7	10	0.489	0.009	3	4	0.479	0.009	27	35	0.516	0.005	25	25	0.529	0.005	47	54	0.525	0.004	16	14	0.479	0.006	2	1	0.520	0.015	0	3	0.541	0.014	1	5	0.503	0.011	6	11	0.507	0.008	34	41	0.489	0.004	6	14	0.495	0.008	47	63	0.459	0.004	8	10	0.538	0.008	28	26	0.493	0.005	10	7	0.467	0.011	0	4	0.540	0.020	3	2	0.503	0.014	0	4	0.479	0.018	25	37	0.501	0.005	32	33	0.493	0.005	25	38	0.523	0.005
chrII	172488	A	G	55	52	0.541	0.004	43	41	0.515	0.005	4	4	0.487	0.009	3	6	0.480	0.009	42	48	0.516	0.005	20	24	0.531	0.005	61	57	0.524	0.004	12	14	0.480	0.006	1	0	0.519	0.015	4	0	0.541	0.014	1	3	0.503	0.011	5	7	0.506	0.008	52	51	0.488	0.004	6	6	0.494	0.008	26	39	0.458	0.004	6	7	0.540	0.008	21	26	0.493	0.005	7	0	0.469	0.011	0	0	0.543	0.020	5	3	0.504	0.014	5	2	0.479	0.018	30	39	0.499	0.005	44	27	0.493	0.005	45	45	0.524	0.005
chrII	173028	T	C	88	61	0.542	0.004	72	51	0.516	0.005	16	13	0.490	0.009	16	12	0.479	0.009	83	57	0.515	0.005	44	42	0.531	0.005	83	88	0.527	0.004	43	44	0.480	0.006	11	3	0.520	0.015	16	7	0.548	0.014	22	8	0.502	0.011	15	17	0.509	0.008	88	75	0.490	0.004	24	29	0.498	0.008	59	95	0.459	0.004	29	24	0.540	0.008	46	48	0.493	0.005	13	13	0.468	0.011	10	9	0.544	0.019	3	14	0.508	0.014	3	7	0.482	0.018	59	55	0.500	0.005	74	59	0.492	0.005	66	55	0.524	0.005
chrII	173043	A	G	114	70	0.542	0.004	85	57	0.516	0.005	13	15	0.490	0.009	17	12	0.479	0.009	100	73	0.515	0.005	61	47	0.531	0.005	105	97	0.527	0.004	52	54	0.480	0.006	17	3	0.520	0.015	19	8	0.548	0.014	23	10	0.502	0.011	19	22	0.509	0.008	106	86	0.490	0.004	25	27	0.498	0.008	72	109	0.459	0.004	35	28	0.540	0.008	47	59	0.493	0.005	15	19	0.468	0.011	12	8	0.544	0.019	7	14	0.508	0.014	3	7	0.482	0.018	64	69	0.500	0.005	96	66	0.492	0.005	83	64	0.524	0.005
chrII	173340	T	C	84	79	0.541	0.004	70	55	0.515	0.005	24	19	0.490	0.009	26	24	0.479	0.009	61	69	0.516	0.005	36	50	0.531	0.005	78	80	0.527	0.004	41	44	0.479	0.006	8	11	0.515	0.014	7	11	0.547	0.014	12	12	0.502	0.011	20	24	0.510	0.008	77	82	0.490	0.004	21	20	0.497	0.008	66	90	0.459	0.004	30	22	0.538	0.008	45	73	0.490	0.005	14	14	0.466	0.011	4	3	0.545	0.019	9	13	0.504	0.014	5	8	0.483	0.018	63	60	0.500	0.005	62	71	0.493	0.005	57	67	0.523	0.005
chrII	173659	T	C	97	66	0.541	0.004	53	56	0.516	0.005	16	8	0.489	0.009	13	12	0.480	0.009	76	75	0.515	0.005	38	43	0.531	0.005	102	79	0.527	0.004	25	33	0.478	0.006	9	6	0.512	0.014	12	10	0.545	0.014	6	8	0.504	0.011	26	18	0.509	0.008	94	101	0.490	0.004	13	8	0.496	0.008	45	66	0.459	0.004	21	15	0.539	0.008	41	51	0.490	0.005	8	10	0.467	0.011	2	6	0.543	0.019	8	4	0.505	0.014	3	6	0.481	0.018	68	71	0.500	0.005	76	67	0.493	0.005	73	68	0.523	0.005
chrII	173814	A	G	70	52	0.541	0.004	53	43	0.516	0.005	9	8	0.490	0.009	10	15	0.482	0.009	59	60	0.515	0.005	31	36	0.532	0.005	80	76	0.527	0.004	20	29	0.478	0.006	4	3	0.514	0.014	5	6	0.548	0.014	3	4	0.504	0.011	13	14	0.510	0.008	75	95	0.489	0.004	5	16	0.494	0.008	38	65	0.459	0.004	13	3	0.540	0.008	38	32	0.491	0.005	3	2	0.468	0.011	0	2	0.543	0.019	1	2	0.505	0.014	1	4	0.481	0.018	57	46	0.499	0.005	64	58	0.492	0.005	48	39	0.522	0.005
chrII	174030	G	A	107	87	0.540	0.004	64	75	0.516	0.005	20	23	0.489	0.009	20	17	0.481	0.009	89	82	0.515	0.005	46	44	0.532	0.005	121	123	0.527	0.004	42	37	0.477	0.006	11	6	0.511	0.014	5	8	0.545	0.014	18	6	0.503	0.011	26	8	0.511	0.008	98	90	0.490	0.004	22	9	0.495	0.008	58	99	0.461	0.004	30	17	0.541	0.008	57	45	0.490	0.005	12	17	0.466	0.011	7	5	0.544	0.020	12	6	0.506	0.014	8	0	0.483	0.018	72	60	0.499	0.005	86	85	0.494	0.005	90	57	0.523	0.005
chrII	174060	T	C	91	74	0.540	0.004	50	72	0.516	0.005	15	28	0.489	0.009	20	10	0.481	0.009	82	87	0.515	0.005	39	36	0.532	0.005	113	97	0.527	0.004	33	40	0.477	0.006	3	3	0.511	0.014	7	7	0.545	0.014	16	8	0.503	0.011	15	8	0.511	0.008	83	77	0.490	0.004	23	13	0.495	0.008	56	96	0.461	0.004	25	22	0.541	0.008	52	49	0.490	0.005	14	15	0.466	0.011	9	5	0.544	0.020	5	4	0.506	0.014	7	2	0.483	0.018	57	57	0.499	0.005	74	77	0.494	0.005	74	50	0.523	0.005
chrII	174535	C	T	37	40	0.541	0.004	26	40	0.516	0.005	19	9	0.489	0.009	16	10	0.481	0.009	25	46	0.515	0.005	40	24	0.533	0.005	65	42	0.527	0.004	23	14	0.477	0.006	2	8	0.511	0.014	7	6	0.547	0.014	10	4	0.503	0.011	11	28	0.510	0.008	41	57	0.490	0.004	17	11	0.495	0.008	34	59	0.460	0.004	5	6	0.541	0.008	12	26	0.490	0.005	4	4	0.467	0.011	0	6	0.544	0.020	4	7	0.505	0.014	2	2	0.482	0.018	26	36	0.499	0.005	37	52	0.494	0.005	34	34	0.523	0.005
chrII	174555	A	C	33	42	0.541	0.004	32	43	0.516	0.005	17	9	0.489	0.009	16	8	0.481	0.009	24	47	0.515	0.005	35	21	0.533	0.005	69	43	0.527	0.004	19	13	0.477	0.006	1	8	0.511	0.014	6	5	0.547	0.014	9	3	0.503	0.011	11	22	0.510	0.008	42	57	0.490	0.004	14	15	0.495	0.008	33	51	0.460	0.004	5	4	0.541	0.008	14	28	0.490	0.005	5	4	0.467	0.011	0	3	0.544	0.020	2	7	0.505	0.014	2	2	0.482	0.018	25	32	0.499	0.005	40	55	0.494	0.005	42	32	0.523	0.005
chrII	174597	A	G	24	27	0.541	0.004	23	31	0.516	0.005	10	8	0.489	0.009	8	5	0.481	0.009	19	24	0.515	0.005	17	15	0.533	0.005	48	30	0.527	0.004	13	8	0.477	0.006	1	5	0.511	0.014	2	1	0.547	0.014	3	2	0.503	0.011	4	14	0.510	0.008	31	36	0.490	0.004	12	12	0.495	0.008	22	32	0.460	0.004	1	4	0.541	0.008	10	18	0.490	0.005	4	2	0.467	0.011	1	2	0.544	0.020	0	2	0.505	0.014	1	2	0.482	0.018	17	25	0.499	0.005	27	40	0.494	0.005	38	29	0.523	0.005
chrII	174599	G	C	24	27	0.541	0.004	23	31	0.516	0.005	10	8	0.489	0.009	8	5	0.481	0.009	19	24	0.515	0.005	17	15	0.533	0.005	48	30	0.527	0.004	13	8	0.477	0.006	1	5	0.511	0.014	2	1	0.547	0.014	3	2	0.503	0.011	4	14	0.510	0.008	31	36	0.490	0.004	12	12	0.495	0.008	22	32	0.460	0.004	1	4	0.541	0.008	10	18	0.490	0.005	4	2	0.467	0.011	1	2	0.544	0.020	0	2	0.505	0.014	1	2	0.482	0.018	17	25	0.499	0.005	27	40	0.494	0.005	38	29	0.523	0.005
chrII	174685	A	G	6	5	0.540	0.004	4	9	0.517	0.005	0	0	0.489	0.009	1	1	0.480	0.009	5	6	0.515	0.005	2	2	0.533	0.005	9	10	0.527	0.004	3	1	0.477	0.006	0	0	0.510	0.014	0	0	0.547	0.014	0	0	0.503	0.011	0	3	0.509	0.008	8	8	0.490	0.004	0	1	0.497	0.008	3	6	0.460	0.004	1	0	0.539	0.008	2	6	0.489	0.005	0	0	0.467	0.011	0	0	0.544	0.020	0	0	0.506	0.014	0	0	0.482	0.018	2	5	0.499	0.005	6	6	0.494	0.005	13	6	0.523	0.005
chrII	174688	C	T	6	5	0.540	0.004	4	9	0.517	0.005	0	0	0.489	0.009	1	1	0.480	0.009	5	6	0.515	0.005	2	2	0.533	0.005	9	10	0.527	0.004	3	1	0.477	0.006	0	0	0.510	0.014	0	0	0.547	0.014	0	0	0.503	0.011	0	3	0.509	0.008	8	8	0.490	0.004	0	1	0.497	0.008	3	6	0.460	0.004	1	0	0.539	0.008	2	6	0.489	0.005	0	0	0.467	0.011	0	0	0.544	0.020	0	0	0.506	0.014	0	0	0.482	0.018	2	5	0.499	0.005	6	6	0.494	0.005	13	6	0.523	0.005
chrII	174758	A	G	9	3	0.540	0.004	7	13	0.517	0.005	1	0	0.489	0.009	1	1	0.480	0.009	0	9	0.515	0.005	1	2	0.533	0.005	10	4	0.527	0.004	0	2	0.477	0.006	0	0	0.510	0.014	0	0	0.547	0.014	0	0	0.503	0.011	1	1	0.509	0.008	2	9	0.490	0.004	2	0	0.497	0.008	7	4	0.460	0.004	0	0	0.539	0.008	3	2	0.489	0.005	0	0	0.467	0.011	0	0	0.544	0.020	0	0	0.506	0.014	0	0	0.482	0.018	1	8	0.499	0.005	7	8	0.494	0.005	8	6	0.523	0.005
chrII	174853	C	T	31	20	0.540	0.004	21	22	0.518	0.005	2	3	0.489	0.009	2	5	0.480	0.009	13	16	0.515	0.005	9	14	0.533	0.005	34	25	0.527	0.004	2	16	0.477	0.006	0	0	0.510	0.014	0	1	0.546	0.014	1	1	0.503	0.011	1	7	0.510	0.008	15	35	0.490	0.004	3	3	0.495	0.008	15	13	0.460	0.004	0	2	0.539	0.008	4	9	0.489	0.005	0	2	0.466	0.011	0	0	0.544	0.020	0	1	0.507	0.014	1	3	0.482	0.018	12	18	0.498	0.005	21	20	0.493	0.005	32	10	0.523	0.005
chrII	174871	A	T	32	24	0.540	0.004	21	27	0.517	0.005	5	4	0.489	0.009	4	4	0.480	0.009	23	21	0.515	0.005	12	25	0.532	0.005	36	36	0.527	0.004	4	23	0.477	0.006	0	0	0.510	0.014	2	2	0.546	0.014	2	1	0.502	0.011	4	7	0.510	0.008	22	35	0.490	0.004	6	6	0.495	0.008	21	19	0.460	0.004	0	4	0.539	0.008	4	17	0.489	0.005	1	2	0.466	0.011	0	0	0.544	0.020	0	1	0.507	0.014	1	3	0.482	0.018	16	21	0.499	0.005	25	24	0.493	0.005	36	21	0.522	0.005
chrII	174881	T	G	33	19	0.540	0.004	21	25	0.517	0.005	5	4	0.489	0.009	5	3	0.480	0.009	25	20	0.515	0.005	12	25	0.532	0.005	36	32	0.527	0.004	4	20	0.477	0.006	0	0	0.510	0.014	2	2	0.546	0.014	2	1	0.502	0.011	4	7	0.510	0.008	24	33	0.490	0.004	5	6	0.495	0.008	23	18	0.460	0.004	0	4	0.539	0.008	4	16	0.489	0.005	1	1	0.466	0.011	0	0	0.544	0.020	0	1	0.507	0.014	1	3	0.482	0.018	17	19	0.499	0.005	25	22	0.493	0.005	36	18	0.522	0.005
chrII	174882	T	C	33	19	0.540	0.004	21	25	0.517	0.005	5	4	0.489	0.009	5	3	0.480	0.009	25	20	0.515	0.005	12	25	0.532	0.005	36	32	0.527	0.004	4	20	0.477	0.006	0	0	0.510	0.014	2	2	0.546	0.014	2	1	0.502	0.011	4	7	0.510	0.008	24	33	0.490	0.004	5	6	0.495	0.008	23	18	0.460	0.004	0	4	0.539	0.008	4	16	0.489	0.005	1	1	0.466	0.011	0	0	0.544	0.020	0	1	0.507	0.014	1	3	0.482	0.018	17	19	0.499	0.005	25	22	0.493	0.005	36	18	0.522	0.005
chrII	175054	A	G	50	41	0.541	0.004	34	46	0.518	0.005	13	9	0.490	0.009	8	21	0.480	0.009	40	37	0.514	0.005	28	41	0.532	0.005	58	57	0.528	0.004	14	35	0.477	0.006	0	11	0.510	0.014	1	4	0.546	0.014	7	8	0.504	0.011	13	10	0.510	0.008	43	47	0.489	0.004	21	27	0.496	0.008	43	49	0.460	0.004	13	17	0.539	0.008	18	42	0.490	0.005	4	3	0.466	0.011	4	2	0.543	0.019	7	9	0.507	0.014	2	3	0.482	0.018	26	36	0.499	0.005	27	39	0.493	0.005	38	34	0.522	0.005
chrII	175109	T	A	62	58	0.540	0.004	47	50	0.518	0.005	18	13	0.490	0.009	8	22	0.480	0.009	56	45	0.515	0.005	30	37	0.532	0.005	78	71	0.528	0.004	20	38	0.477	0.006	1	12	0.510	0.014	3	8	0.546	0.014	6	7	0.504	0.011	20	12	0.509	0.008	55	59	0.489	0.004	23	20	0.495	0.008	51	55	0.460	0.004	13	18	0.540	0.008	24	44	0.490	0.005	3	8	0.466	0.011	6	3	0.543	0.019	10	9	0.507	0.014	2	3	0.480	0.018	30	39	0.499	0.005	31	45	0.493	0.005	43	39	0.522	0.005
chrII	175409	A	G	59	61	0.539	0.004	48	34	0.519	0.005	13	10	0.491	0.009	14	16	0.479	0.009	55	64	0.514	0.005	37	35	0.531	0.005	86	65	0.528	0.004	32	38	0.475	0.006	9	6	0.510	0.014	6	4	0.544	0.014	5	11	0.502	0.011	19	18	0.510	0.008	55	68	0.489	0.004	8	17	0.496	0.008	69	67	0.459	0.004	10	18	0.538	0.008	44	46	0.489	0.005	7	11	0.468	0.011	1	2	0.542	0.020	7	5	0.507	0.014	4	3	0.480	0.018	48	52	0.500	0.005	50	52	0.492	0.005	45	52	0.522	0.005
chrII	175439	G	A	48	57	0.539	0.004	43	38	0.519	0.005	21	14	0.491	0.009	11	15	0.479	0.009	52	58	0.514	0.005	45	38	0.531	0.005	75	60	0.528	0.004	44	34	0.475	0.006	9	5	0.510	0.014	6	4	0.544	0.014	8	7	0.502	0.011	22	13	0.510	0.008	52	64	0.489	0.004	9	20	0.496	0.008	72	68	0.459	0.004	16	15	0.538	0.008	51	54	0.489	0.005	9	9	0.468	0.011	4	3	0.542	0.020	7	7	0.507	0.014	5	3	0.480	0.018	48	44	0.500	0.005	43	44	0.492	0.005	47	46	0.522	0.005
chrII	175505	C	A	82	67	0.539	0.004	64	54	0.519	0.005	20	22	0.491	0.009	11	20	0.479	0.009	76	81	0.514	0.005	55	41	0.531	0.005	104	81	0.528	0.004	45	43	0.475	0.006	8	11	0.510	0.014	5	3	0.544	0.014	6	6	0.502	0.011	22	19	0.510	0.008	66	87	0.489	0.004	12	27	0.496	0.008	68	83	0.459	0.004	27	11	0.538	0.008	52	51	0.489	0.005	13	10	0.468	0.011	8	4	0.542	0.020	11	7	0.507	0.014	3	6	0.480	0.018	54	55	0.500	0.005	58	61	0.492	0.005	71	33	0.522	0.005
chrII	175526	A	G	88	59	0.539	0.004	61	56	0.519	0.005	25	26	0.491	0.009	18	25	0.479	0.009	82	86	0.514	0.005	57	42	0.531	0.005	101	75	0.528	0.004	47	46	0.475	0.006	17	10	0.510	0.014	7	3	0.543	0.014	11	9	0.502	0.011	27	17	0.510	0.008	77	80	0.489	0.004	20	28	0.496	0.008	73	91	0.459	0.004	25	10	0.538	0.008	60	53	0.489	0.005	16	12	0.468	0.011	10	8	0.544	0.019	15	7	0.510	0.014	4	8	0.480	0.018	59	53	0.500	0.005	61	55	0.492	0.005	69	33	0.522	0.005
chrII	175784	T	C	76	57	0.539	0.004	43	44	0.518	0.005	21	18	0.491	0.009	24	23	0.480	0.009	60	52	0.514	0.005	52	44	0.531	0.005	71	89	0.528	0.004	40	48	0.476	0.006	13	9	0.508	0.014	9	10	0.543	0.014	22	11	0.502	0.011	31	22	0.508	0.008	60	49	0.489	0.004	23	18	0.496	0.008	76	90	0.460	0.004	20	29	0.537	0.008	50	75	0.487	0.005	13	17	0.468	0.011	10	4	0.544	0.019	7	8	0.510	0.014	9	11	0.480	0.018	55	46	0.500	0.005	48	50	0.492	0.005	52	51	0.524	0.005
chrII	175964	T	C	79	64	0.538	0.004	57	45	0.518	0.005	13	21	0.492	0.009	11	18	0.482	0.009	73	56	0.514	0.005	47	36	0.530	0.005	96	71	0.527	0.004	32	36	0.475	0.006	6	10	0.509	0.014	2	5	0.544	0.014	15	8	0.502	0.011	16	16	0.510	0.008	65	76	0.489	0.004	4	20	0.497	0.008	50	80	0.460	0.004	24	20	0.535	0.008	33	50	0.488	0.005	7	3	0.467	0.011	3	3	0.544	0.019	5	3	0.510	0.014	2	8	0.480	0.018	51	46	0.500	0.005	67	42	0.493	0.005	63	43	0.524	0.005
chrII	176009	A	G	84	60	0.538	0.004	60	39	0.518	0.005	13	16	0.492	0.009	4	11	0.482	0.009	73	68	0.514	0.005	33	36	0.530	0.005	100	73	0.527	0.004	34	29	0.475	0.006	5	8	0.509	0.014	5	2	0.544	0.014	8	5	0.502	0.011	15	15	0.510	0.008	63	64	0.489	0.004	3	11	0.497	0.008	50	68	0.460	0.004	24	11	0.535	0.008	32	32	0.488	0.005	4	3	0.467	0.011	3	2	0.544	0.019	3	4	0.510	0.014	1	7	0.480	0.018	54	46	0.500	0.005	65	35	0.493	0.005	60	40	0.524	0.005
chrII	176084	T	C	78	62	0.538	0.004	58	37	0.518	0.005	13	18	0.492	0.009	2	11	0.482	0.009	58	67	0.514	0.005	44	43	0.530	0.005	74	77	0.527	0.004	22	35	0.475	0.006	6	8	0.509	0.014	8	6	0.544	0.014	7	5	0.502	0.011	20	9	0.510	0.008	69	48	0.489	0.004	7	14	0.497	0.008	50	50	0.460	0.004	16	11	0.535	0.008	33	33	0.488	0.005	4	5	0.467	0.011	3	3	0.544	0.019	0	8	0.510	0.014	2	6	0.480	0.018	59	45	0.500	0.005	64	38	0.493	0.005	59	52	0.524	0.005
chrII	176261	T	C	85	48	0.538	0.004	43	30	0.518	0.005	12	13	0.492	0.009	5	12	0.482	0.009	61	69	0.514	0.005	39	36	0.530	0.005	70	65	0.527	0.004	16	29	0.475	0.006	2	5	0.509	0.014	10	6	0.544	0.014	8	3	0.502	0.011	13	14	0.510	0.008	59	49	0.489	0.004	12	19	0.497	0.008	48	36	0.460	0.004	17	13	0.535	0.008	22	39	0.488	0.005	5	7	0.467	0.011	5	3	0.544	0.019	3	4	0.510	0.014	1	5	0.480	0.018	52	42	0.500	0.005	50	55	0.493	0.005	59	50	0.524	0.005
chrII	177622	G	A	60	38	0.537	0.004	54	43	0.518	0.005	9	5	0.488	0.009	11	8	0.481	0.009	62	42	0.511	0.005	32	24	0.528	0.005	68	54	0.527	0.004	24	17	0.476	0.006	5	5	0.507	0.014	5	2	0.545	0.014	5	4	0.502	0.011	10	7	0.508	0.008	53	47	0.488	0.004	6	12	0.499	0.008	48	44	0.461	0.004	15	7	0.537	0.008	26	32	0.485	0.005	9	7	0.467	0.011	2	1	0.544	0.019	5	0	0.510	0.014	3	5	0.477	0.017	53	39	0.498	0.005	50	49	0.491	0.005	80	32	0.521	0.005
chrII	177793	G	A	33	24	0.537	0.004	38	25	0.518	0.005	3	3	0.488	0.009	6	4	0.481	0.009	34	19	0.511	0.005	15	16	0.529	0.005	33	37	0.527	0.004	12	14	0.476	0.006	0	1	0.507	0.014	0	1	0.545	0.014	4	4	0.502	0.011	2	2	0.507	0.008	31	25	0.488	0.004	5	8	0.499	0.008	16	35	0.462	0.004	6	0	0.537	0.008	23	14	0.485	0.005	4	0	0.467	0.011	0	0	0.543	0.019	0	1	0.510	0.014	0	0	0.475	0.017	26	16	0.498	0.005	29	26	0.492	0.005	40	24	0.521	0.005
chrII	178351	C	T	101	70	0.537	0.004	64	60	0.519	0.005	34	25	0.487	0.009	25	25	0.482	0.009	68	75	0.510	0.005	73	64	0.530	0.005	115	67	0.526	0.004	67	50	0.476	0.006	7	7	0.504	0.014	11	14	0.544	0.014	21	24	0.502	0.011	21	32	0.506	0.008	80	94	0.487	0.004	51	35	0.499	0.008	100	106	0.462	0.004	34	20	0.538	0.008	65	85	0.485	0.005	9	24	0.469	0.011	2	5	0.542	0.019	11	24	0.510	0.014	6	15	0.474	0.017	56	66	0.498	0.005	64	73	0.492	0.005	76	64	0.520	0.005
chrII	179248	A	G	91	74	0.537	0.004	60	47	0.520	0.005	20	20	0.488	0.009	17	12	0.483	0.009	65	69	0.510	0.004	59	45	0.531	0.005	96	72	0.526	0.004	43	54	0.475	0.006	7	6	0.503	0.014	12	8	0.545	0.014	12	6	0.503	0.011	19	15	0.505	0.008	66	77	0.486	0.004	30	14	0.497	0.008	80	83	0.461	0.004	14	21	0.537	0.008	60	49	0.484	0.005	2	10	0.472	0.011	10	4	0.540	0.019	8	0	0.510	0.014	2	3	0.476	0.017	51	68	0.497	0.005	60	73	0.492	0.005	54	53	0.520	0.005
chrII	179257	C	T	105	77	0.537	0.004	73	53	0.520	0.005	22	23	0.488	0.009	18	17	0.483	0.009	81	74	0.510	0.004	72	45	0.531	0.005	107	73	0.526	0.004	48	62	0.475	0.006	8	8	0.503	0.014	9	7	0.545	0.014	14	7	0.503	0.011	20	19	0.505	0.008	82	95	0.486	0.004	34	17	0.497	0.008	89	89	0.461	0.004	17	24	0.537	0.008	76	55	0.484	0.005	5	13	0.472	0.011	11	5	0.540	0.019	10	2	0.510	0.014	3	3	0.476	0.017	61	71	0.497	0.005	65	77	0.492	0.005	69	59	0.520	0.005
chrII	179290	C	G	80	71	0.537	0.004	59	51	0.520	0.005	22	20	0.488	0.009	10	18	0.483	0.009	65	64	0.510	0.004	59	41	0.531	0.005	86	78	0.526	0.004	42	56	0.475	0.006	7	7	0.503	0.014	10	7	0.545	0.014	16	7	0.503	0.011	16	15	0.505	0.008	80	75	0.486	0.004	26	20	0.497	0.008	70	76	0.461	0.004	18	18	0.537	0.008	61	55	0.484	0.005	6	15	0.472	0.011	10	5	0.540	0.019	11	1	0.510	0.014	3	4	0.476	0.017	49	52	0.497	0.005	53	68	0.492	0.005	63	52	0.520	0.005
chrII	179410	T	C	98	66	0.537	0.004	57	48	0.520	0.005	15	16	0.488	0.009	5	32	0.483	0.009	77	82	0.510	0.004	57	36	0.531	0.005	89	87	0.526	0.004	23	49	0.475	0.006	16	0	0.503	0.014	8	2	0.545	0.014	11	13	0.503	0.011	23	14	0.505	0.008	75	98	0.486	0.004	24	14	0.497	0.008	64	76	0.461	0.004	13	11	0.537	0.008	47	43	0.484	0.005	9	11	0.472	0.011	2	5	0.540	0.019	6	4	0.510	0.014	3	6	0.476	0.017	55	51	0.497	0.005	82	73	0.492	0.005	71	60	0.520	0.005
chrII	179872	T	C	90	74	0.537	0.004	61	64	0.520	0.005	11	12	0.487	0.009	11	13	0.482	0.009	67	71	0.510	0.004	31	33	0.533	0.005	98	84	0.526	0.004	10	25	0.474	0.006	3	3	0.501	0.014	7	6	0.547	0.014	8	8	0.501	0.011	14	17	0.506	0.008	87	80	0.487	0.004	16	18	0.497	0.008	39	52	0.460	0.004	9	13	0.537	0.008	40	34	0.485	0.005	6	12	0.470	0.011	2	2	0.540	0.019	2	2	0.511	0.014	3	3	0.474	0.017	76	65	0.498	0.005	83	76	0.492	0.005	58	66	0.520	0.005
chrII	180070	T	G	50	51	0.537	0.004	59	33	0.521	0.005	12	9	0.487	0.009	4	7	0.486	0.009	59	55	0.509	0.004	28	16	0.532	0.005	59	56	0.526	0.004	15	23	0.472	0.006	0	2	0.501	0.014	4	4	0.550	0.014	8	4	0.505	0.011	8	5	0.507	0.008	75	47	0.486	0.004	22	24	0.494	0.008	41	42	0.461	0.004	8	5	0.536	0.008	17	31	0.485	0.005	1	9	0.470	0.011	3	1	0.538	0.019	0	4	0.513	0.014	1	1	0.475	0.017	51	49	0.498	0.005	55	55	0.491	0.005	35	42	0.519	0.005
chrII	180255	G	T	87	53	0.538	0.004	57	49	0.520	0.005	16	7	0.487	0.009	8	8	0.483	0.009	52	70	0.509	0.004	51	26	0.532	0.005	91	64	0.526	0.004	31	25	0.472	0.006	6	4	0.503	0.014	10	2	0.548	0.014	17	5	0.503	0.011	21	19	0.507	0.008	80	74	0.486	0.004	11	15	0.495	0.008	55	46	0.461	0.004	13	6	0.534	0.008	35	31	0.484	0.005	6	6	0.471	0.011	5	2	0.541	0.019	6	5	0.510	0.014	6	0	0.471	0.017	53	47	0.498	0.005	53	52	0.492	0.005	68	64	0.520	0.005
chrII	180379	A	G	75	59	0.538	0.004	58	49	0.520	0.005	12	16	0.488	0.009	8	19	0.485	0.009	71	63	0.509	0.004	50	41	0.532	0.005	63	66	0.526	0.004	28	38	0.472	0.006	12	5	0.502	0.014	10	6	0.548	0.014	13	5	0.505	0.011	17	21	0.508	0.008	84	65	0.486	0.004	25	25	0.494	0.008	68	68	0.461	0.004	26	11	0.535	0.008	47	43	0.486	0.005	13	7	0.470	0.011	6	6	0.538	0.019	6	2	0.512	0.014	13	0	0.472	0.017	75	42	0.498	0.005	54	64	0.491	0.005	65	42	0.520	0.005
chrII	180607	G	A	70	58	0.538	0.004	43	45	0.520	0.005	15	19	0.488	0.009	23	13	0.486	0.009	62	67	0.509	0.004	38	42	0.533	0.005	78	72	0.526	0.004	26	37	0.471	0.006	4	8	0.502	0.014	7	9	0.549	0.014	21	15	0.504	0.011	21	23	0.508	0.008	82	65	0.487	0.004	12	17	0.494	0.008	65	79	0.462	0.004	19	14	0.534	0.008	32	42	0.486	0.005	7	9	0.468	0.011	3	8	0.538	0.019	8	11	0.511	0.014	7	8	0.470	0.017	62	38	0.497	0.005	52	66	0.491	0.005	66	59	0.520	0.005
chrII	181033	T	C	89	75	0.539	0.004	59	62	0.519	0.005	36	22	0.487	0.009	19	23	0.484	0.009	79	59	0.508	0.004	68	35	0.532	0.005	86	89	0.526	0.004	62	56	0.471	0.006	22	8	0.502	0.014	9	12	0.548	0.014	11	15	0.504	0.011	28	28	0.507	0.008	93	101	0.488	0.004	31	32	0.497	0.008	102	84	0.462	0.004	26	46	0.534	0.008	51	54	0.484	0.005	18	13	0.469	0.011	9	6	0.541	0.019	12	18	0.509	0.014	5	12	0.468	0.017	75	63	0.499	0.005	68	81	0.490	0.004	68	61	0.518	0.005
chrII	181034	G	T	89	75	0.539	0.004	59	62	0.519	0.005	36	22	0.487	0.009	19	23	0.484	0.009	79	59	0.508	0.004	68	35	0.532	0.005	86	89	0.526	0.004	62	56	0.471	0.006	22	8	0.502	0.014	9	12	0.548	0.014	11	15	0.504	0.011	28	28	0.507	0.008	93	101	0.488	0.004	31	32	0.497	0.008	102	84	0.462	0.004	26	46	0.534	0.008	51	54	0.484	0.005	18	13	0.469	0.011	9	6	0.541	0.019	12	18	0.509	0.014	5	12	0.468	0.017	75	63	0.499	0.005	68	81	0.490	0.004	68	61	0.518	0.005
chrII	181279	C	T	77	54	0.539	0.004	49	62	0.518	0.005	28	26	0.488	0.009	29	28	0.486	0.009	93	61	0.506	0.004	70	55	0.533	0.005	81	79	0.526	0.004	66	69	0.471	0.006	9	12	0.502	0.014	20	6	0.547	0.014	20	20	0.502	0.011	40	32	0.507	0.008	65	73	0.489	0.004	34	34	0.497	0.008	103	120	0.463	0.004	30	22	0.534	0.008	73	100	0.484	0.005	13	13	0.470	0.011	5	2	0.540	0.019	10	12	0.508	0.014	12	7	0.470	0.017	56	53	0.499	0.005	61	42	0.490	0.004	79	56	0.518	0.005
chrII	181425	A	C	75	71	0.539	0.004	72	63	0.518	0.005	19	30	0.488	0.009	25	51	0.486	0.009	80	76	0.506	0.004	79	59	0.533	0.005	88	98	0.526	0.004	60	69	0.470	0.006	10	11	0.503	0.014	19	13	0.547	0.014	19	16	0.502	0.011	40	31	0.507	0.008	89	84	0.489	0.004	34	47	0.497	0.008	100	116	0.463	0.004	34	22	0.534	0.008	63	96	0.484	0.005	17	15	0.470	0.011	5	6	0.541	0.019	13	15	0.507	0.013	7	7	0.470	0.017	57	39	0.499	0.005	72	63	0.490	0.004	81	65	0.518	0.005
chrII	181577	C	G	65	58	0.539	0.004	46	52	0.518	0.005	28	21	0.490	0.009	16	20	0.484	0.009	61	47	0.506	0.004	64	51	0.535	0.005	58	57	0.526	0.004	38	58	0.469	0.006	10	10	0.503	0.014	6	5	0.547	0.014	10	8	0.504	0.011	15	23	0.506	0.008	68	52	0.490	0.004	18	30	0.498	0.008	84	97	0.463	0.004	37	19	0.534	0.008	73	71	0.483	0.005	13	8	0.470	0.011	11	3	0.541	0.019	8	8	0.508	0.014	8	9	0.471	0.017	48	41	0.499	0.005	47	52	0.490	0.004	67	60	0.518	0.005
chrII	181635	C	T	65	59	0.539	0.004	40	62	0.518	0.005	27	19	0.490	0.009	18	21	0.484	0.009	63	62	0.506	0.004	67	67	0.535	0.005	67	62	0.526	0.004	53	67	0.469	0.006	15	16	0.503	0.014	9	12	0.547	0.014	17	16	0.504	0.011	32	28	0.506	0.008	61	52	0.490	0.004	25	35	0.498	0.008	89	111	0.463	0.004	43	23	0.534	0.008	81	87	0.483	0.005	19	14	0.470	0.011	14	3	0.541	0.019	11	13	0.508	0.014	7	13	0.471	0.017	53	44	0.499	0.005	53	51	0.490	0.004	68	67	0.518	0.005
chrII	181647	T	C	65	55	0.539	0.004	35	55	0.518	0.005	31	18	0.490	0.009	14	23	0.484	0.009	66	55	0.506	0.004	70	64	0.535	0.005	60	57	0.526	0.004	56	66	0.469	0.006	16	15	0.503	0.014	9	12	0.547	0.014	19	13	0.504	0.011	32	27	0.506	0.008	61	49	0.490	0.004	23	31	0.498	0.008	94	109	0.463	0.004	40	23	0.534	0.008	76	91	0.483	0.005	18	14	0.470	0.011	13	4	0.541	0.019	10	13	0.508	0.014	7	13	0.471	0.017	49	46	0.499	0.005	52	49	0.490	0.004	63	58	0.518	0.005
chrII	182128	T	C	78	45	0.539	0.004	63	52	0.518	0.005	41	28	0.492	0.008	27	47	0.485	0.009	71	59	0.507	0.004	83	71	0.536	0.005	86	91	0.527	0.004	60	72	0.469	0.006	21	17	0.504	0.014	14	9	0.548	0.014	21	27	0.506	0.011	34	34	0.507	0.008	67	74	0.491	0.004	31	34	0.495	0.008	106	87	0.463	0.004	46	26	0.531	0.008	71	85	0.483	0.005	15	28	0.469	0.011	10	6	0.542	0.019	13	19	0.510	0.014	11	6	0.469	0.017	54	53	0.498	0.005	72	60	0.489	0.004	66	44	0.518	0.005
chrII	182137	G	T	99	56	0.539	0.004	68	50	0.518	0.005	38	25	0.492	0.008	32	42	0.485	0.009	72	64	0.507	0.004	84	72	0.536	0.005	88	96	0.527	0.004	56	72	0.469	0.006	21	12	0.504	0.014	14	5	0.548	0.014	17	25	0.506	0.011	34	27	0.507	0.008	75	84	0.491	0.004	31	42	0.495	0.008	104	75	0.463	0.004	44	24	0.531	0.008	74	89	0.483	0.005	17	26	0.469	0.011	8	6	0.542	0.019	11	18	0.510	0.014	10	6	0.469	0.017	60	53	0.498	0.005	76	59	0.489	0.004	73	43	0.518	0.005
chrII	182323	C	G	97	62	0.539	0.004	61	54	0.518	0.005	33	18	0.492	0.009	25	31	0.485	0.009	79	80	0.507	0.004	55	56	0.537	0.005	86	72	0.527	0.004	49	45	0.468	0.006	11	9	0.506	0.014	7	5	0.548	0.014	8	17	0.507	0.011	17	19	0.509	0.008	67	87	0.491	0.004	17	24	0.495	0.008	74	97	0.463	0.004	27	25	0.531	0.008	41	87	0.483	0.005	13	15	0.469	0.011	6	4	0.540	0.019	5	9	0.510	0.014	4	10	0.468	0.017	53	46	0.498	0.005	72	74	0.489	0.004	76	43	0.519	0.005
chrII	182436	T	C	92	61	0.539	0.004	57	47	0.518	0.005	19	17	0.492	0.009	12	17	0.485	0.009	65	72	0.507	0.004	36	50	0.537	0.005	89	71	0.527	0.004	32	45	0.467	0.006	6	4	0.506	0.014	10	7	0.547	0.014	7	12	0.507	0.011	20	18	0.509	0.008	80	66	0.492	0.004	23	18	0.495	0.008	61	75	0.463	0.004	22	17	0.532	0.008	34	57	0.482	0.005	16	11	0.470	0.011	3	4	0.540	0.019	13	8	0.510	0.014	7	5	0.468	0.017	49	41	0.498	0.005	58	61	0.488	0.005	68	56	0.519	0.005
chrII	182892	G	A	104	63	0.539	0.004	49	59	0.519	0.005	36	23	0.491	0.008	24	19	0.481	0.009	61	73	0.508	0.004	63	60	0.535	0.005	132	102	0.528	0.004	48	73	0.465	0.006	15	8	0.504	0.014	9	8	0.549	0.014	17	14	0.505	0.011	45	23	0.509	0.008	99	95	0.491	0.004	26	35	0.495	0.008	68	88	0.462	0.004	23	42	0.527	0.008	56	59	0.483	0.005	17	15	0.471	0.011	7	12	0.539	0.019	7	10	0.508	0.013	2	6	0.466	0.017	51	53	0.496	0.005	87	71	0.489	0.005	60	75	0.520	0.005
chrII	182901	C	T	103	67	0.539	0.004	53	59	0.519	0.005	36	24	0.491	0.008	24	18	0.481	0.009	65	72	0.508	0.004	64	63	0.535	0.005	128	97	0.528	0.004	53	73	0.465	0.006	16	10	0.504	0.014	10	10	0.549	0.014	15	13	0.505	0.011	46	24	0.509	0.008	102	100	0.491	0.004	26	38	0.495	0.008	71	91	0.462	0.004	24	43	0.527	0.008	59	58	0.483	0.005	18	16	0.471	0.011	8	13	0.539	0.019	8	10	0.508	0.013	3	6	0.466	0.017	55	55	0.496	0.005	91	69	0.489	0.005	59	76	0.520	0.005
chrII	183084	A	C	94	69	0.539	0.004	66	58	0.519	0.005	25	29	0.492	0.009	22	21	0.480	0.009	73	78	0.508	0.004	46	61	0.535	0.005	92	88	0.528	0.004	46	65	0.465	0.006	8	11	0.503	0.014	4	10	0.549	0.014	17	22	0.505	0.011	34	25	0.508	0.008	89	81	0.491	0.004	26	21	0.495	0.008	61	100	0.462	0.004	23	28	0.527	0.008	49	68	0.482	0.005	13	32	0.469	0.011	12	9	0.539	0.019	12	15	0.508	0.014	6	9	0.467	0.017	64	49	0.497	0.005	66	68	0.490	0.005	59	67	0.520	0.005
chrII	183117	T	C	70	57	0.540	0.004	42	60	0.520	0.005	18	22	0.492	0.008	21	15	0.482	0.009	73	73	0.509	0.004	43	51	0.534	0.005	75	72	0.528	0.004	39	49	0.467	0.006	4	10	0.505	0.014	5	4	0.547	0.014	11	17	0.506	0.011	24	16	0.510	0.008	68	75	0.491	0.004	24	18	0.496	0.008	47	84	0.462	0.004	21	20	0.529	0.008	44	57	0.483	0.005	11	22	0.469	0.011	9	9	0.539	0.019	2	9	0.508	0.013	4	9	0.467	0.017	55	42	0.498	0.005	56	66	0.490	0.004	37	56	0.520	0.005
chrII	183198	T	C	71	52	0.540	0.004	44	60	0.520	0.005	10	9	0.492	0.008	14	14	0.482	0.009	81	73	0.509	0.004	35	45	0.534	0.005	83	83	0.528	0.004	24	45	0.467	0.006	3	8	0.505	0.014	4	9	0.547	0.014	5	10	0.506	0.011	12	14	0.510	0.008	77	97	0.491	0.004	23	15	0.496	0.008	37	76	0.462	0.004	18	11	0.529	0.008	46	41	0.483	0.005	7	6	0.470	0.011	1	1	0.540	0.019	2	6	0.508	0.013	3	3	0.467	0.017	61	53	0.498	0.005	53	69	0.490	0.004	63	71	0.520	0.005
chrII	183456	A	G	60	51	0.541	0.004	60	45	0.520	0.005	10	13	0.492	0.008	5	7	0.480	0.009	57	55	0.509	0.004	47	40	0.535	0.005	76	68	0.527	0.004	35	26	0.466	0.006	6	2	0.505	0.014	5	7	0.547	0.014	7	4	0.506	0.011	13	11	0.511	0.008	65	54	0.491	0.004	27	9	0.496	0.008	56	70	0.462	0.004	14	9	0.528	0.008	33	40	0.483	0.005	8	7	0.473	0.011	2	3	0.537	0.018	1	0	0.510	0.013	4	7	0.467	0.017	43	34	0.497	0.005	67	47	0.489	0.004	47	48	0.520	0.005
chrII	183459	C	T	60	51	0.541	0.004	60	45	0.520	0.005	10	13	0.492	0.008	5	7	0.480	0.009	57	55	0.509	0.004	47	40	0.535	0.005	76	68	0.527	0.004	35	26	0.466	0.006	6	2	0.505	0.014	5	7	0.547	0.014	7	4	0.506	0.011	13	11	0.511	0.008	65	54	0.491	0.004	27	9	0.496	0.008	56	70	0.462	0.004	14	9	0.528	0.008	33	40	0.483	0.005	8	7	0.473	0.011	2	3	0.537	0.018	1	0	0.510	0.013	4	7	0.467	0.017	43	34	0.497	0.005	67	47	0.489	0.004	47	48	0.520	0.005
chrII	183619	T	C	70	43	0.540	0.004	55	47	0.519	0.005	8	21	0.489	0.008	15	15	0.480	0.009	75	55	0.510	0.004	40	48	0.536	0.005	98	60	0.528	0.004	27	36	0.467	0.006	10	2	0.504	0.014	11	5	0.548	0.014	11	4	0.507	0.011	23	12	0.512	0.008	74	62	0.490	0.004	16	16	0.496	0.008	58	68	0.462	0.004	20	5	0.528	0.008	34	44	0.481	0.005	11	15	0.474	0.011	7	1	0.539	0.019	6	5	0.513	0.013	7	4	0.465	0.017	35	71	0.498	0.005	67	55	0.489	0.005	66	59	0.520	0.005
chrII	183810	C	T	61	49	0.541	0.004	61	57	0.518	0.005	7	13	0.489	0.008	12	10	0.481	0.009	77	47	0.509	0.004	56	32	0.536	0.005	78	66	0.529	0.004	32	15	0.467	0.006	7	2	0.504	0.014	1	2	0.548	0.014	11	8	0.508	0.011	17	15	0.512	0.008	69	60	0.491	0.004	19	11	0.496	0.008	41	51	0.462	0.004	10	8	0.527	0.008	34	40	0.482	0.005	11	9	0.475	0.011	4	3	0.539	0.019	2	1	0.512	0.013	1	3	0.465	0.017	47	58	0.498	0.005	63	61	0.490	0.004	60	63	0.520	0.005
chrII	183889	C	T	51	37	0.541	0.004	50	48	0.519	0.005	8	12	0.491	0.008	5	14	0.481	0.009	56	30	0.509	0.004	42	28	0.536	0.005	73	49	0.529	0.004	21	16	0.466	0.006	6	0	0.505	0.014	5	0	0.547	0.014	7	5	0.508	0.011	11	7	0.512	0.008	60	47	0.491	0.004	9	12	0.496	0.008	44	53	0.462	0.004	13	4	0.527	0.008	21	26	0.482	0.005	6	6	0.473	0.011	2	3	0.539	0.019	6	6	0.512	0.013	0	0	0.464	0.018	59	42	0.498	0.005	48	41	0.489	0.004	69	52	0.520	0.005
chrII	184146	T	C	43	33	0.542	0.004	39	32	0.520	0.005	2	6	0.490	0.008	3	0	0.481	0.009	27	24	0.509	0.004	20	21	0.536	0.005	42	31	0.529	0.004	6	20	0.466	0.006	3	0	0.505	0.014	4	2	0.546	0.014	1	3	0.506	0.011	4	3	0.511	0.008	40	32	0.491	0.004	3	6	0.495	0.008	28	24	0.462	0.004	3	7	0.528	0.008	11	20	0.484	0.005	3	0	0.473	0.011	2	2	0.539	0.019	1	0	0.512	0.013	0	1	0.465	0.018	25	35	0.498	0.005	43	37	0.489	0.004	34	46	0.520	0.005
chrII	184236	G	C	37	32	0.542	0.004	31	35	0.520	0.005	7	9	0.490	0.008	0	0	0.481	0.009	22	39	0.509	0.004	22	17	0.536	0.005	45	37	0.530	0.004	9	14	0.466	0.006	5	2	0.505	0.014	0	2	0.546	0.014	7	1	0.506	0.011	3	6	0.511	0.008	33	48	0.491	0.004	7	1	0.495	0.008	31	40	0.463	0.004	2	4	0.528	0.008	18	21	0.484	0.005	2	2	0.473	0.011	0	0	0.539	0.019	2	0	0.512	0.013	1	0	0.465	0.018	22	32	0.499	0.005	33	42	0.489	0.004	34	37	0.521	0.005
chrII	184249	T	C	65	48	0.542	0.004	50	48	0.520	0.005	11	8	0.490	0.008	3	4	0.481	0.009	37	49	0.509	0.004	26	23	0.536	0.005	82	55	0.530	0.004	15	23	0.466	0.006	7	2	0.505	0.014	1	4	0.546	0.014	8	1	0.506	0.011	10	7	0.511	0.008	45	57	0.491	0.004	9	4	0.495	0.008	49	54	0.463	0.004	3	8	0.528	0.008	21	25	0.484	0.005	1	2	0.473	0.011	2	1	0.539	0.019	5	0	0.512	0.013	2	0	0.465	0.018	35	38	0.499	0.005	47	49	0.489	0.004	53	46	0.521	0.005
chrII	184343	T	C	82	61	0.542	0.004	53	54	0.519	0.005	14	3	0.489	0.008	10	11	0.481	0.009	74	48	0.510	0.004	39	39	0.535	0.005	94	75	0.531	0.004	35	32	0.466	0.006	10	1	0.504	0.014	4	5	0.545	0.014	6	3	0.506	0.011	13	10	0.511	0.008	56	84	0.492	0.004	16	16	0.494	0.008	51	65	0.462	0.004	14	20	0.526	0.008	24	22	0.483	0.005	2	3	0.471	0.011	4	2	0.539	0.019	3	5	0.512	0.013	5	0	0.465	0.018	49	60	0.499	0.005	62	65	0.490	0.004	58	48	0.522	0.005
chrII	184372	C	T	80	64	0.542	0.004	49	55	0.519	0.005	13	5	0.489	0.008	10	13	0.481	0.009	79	48	0.510	0.004	51	32	0.535	0.005	102	86	0.531	0.004	30	33	0.466	0.006	6	2	0.504	0.014	3	3	0.545	0.014	2	2	0.506	0.011	9	9	0.511	0.008	56	83	0.492	0.004	12	18	0.494	0.008	52	55	0.462	0.004	11	16	0.526	0.008	25	27	0.483	0.005	3	3	0.471	0.011	3	2	0.539	0.019	3	3	0.512	0.013	4	1	0.465	0.018	58	61	0.499	0.005	68	64	0.490	0.004	61	52	0.522	0.005
chrII	184388	G	A	66	39	0.542	0.004	39	44	0.519	0.005	13	5	0.489	0.008	10	16	0.481	0.009	59	33	0.510	0.004	54	26	0.535	0.005	77	59	0.531	0.004	31	33	0.466	0.006	6	2	0.504	0.014	3	3	0.545	0.014	2	3	0.506	0.011	12	8	0.511	0.008	54	64	0.492	0.004	13	22	0.494	0.008	58	56	0.462	0.004	10	17	0.526	0.008	28	29	0.483	0.005	3	4	0.471	0.011	3	2	0.539	0.019	5	5	0.512	0.013	3	1	0.465	0.018	45	51	0.499	0.005	53	42	0.490	0.004	42	40	0.522	0.005
chrII	184606	C	A	88	67	0.542	0.004	64	59	0.520	0.005	17	16	0.491	0.008	15	18	0.482	0.009	68	59	0.509	0.004	53	40	0.535	0.005	111	83	0.530	0.004	47	31	0.465	0.006	10	7	0.503	0.014	9	4	0.543	0.014	10	8	0.505	0.011	17	10	0.510	0.008	90	77	0.492	0.004	12	19	0.493	0.008	69	63	0.462	0.004	18	10	0.525	0.008	44	45	0.483	0.005	5	8	0.471	0.011	5	0	0.536	0.019	18	12	0.512	0.013	0	6	0.465	0.018	59	69	0.499	0.005	65	72	0.490	0.004	62	56	0.521	0.005
chrII	184932	A	C	113	97	0.542	0.004	83	58	0.520	0.005	28	31	0.490	0.009	25	28	0.483	0.009	90	78	0.510	0.004	63	57	0.535	0.005	118	85	0.530	0.004	52	75	0.464	0.006	15	6	0.504	0.014	13	8	0.544	0.014	16	25	0.506	0.011	22	30	0.508	0.008	88	79	0.492	0.004	32	30	0.495	0.008	102	93	0.462	0.004	37	27	0.526	0.008	81	78	0.482	0.005	19	9	0.472	0.011	7	6	0.536	0.019	14	13	0.512	0.014	9	5	0.461	0.018	68	66	0.499	0.005	74	95	0.490	0.005	74	64	0.520	0.005
chrII	184941	T	A	117	103	0.542	0.004	83	68	0.520	0.005	28	30	0.490	0.009	25	27	0.483	0.009	95	87	0.510	0.004	66	61	0.535	0.005	128	97	0.530	0.004	50	76	0.464	0.006	15	5	0.504	0.014	14	8	0.544	0.014	14	26	0.506	0.011	23	35	0.508	0.008	91	105	0.492	0.004	33	30	0.495	0.008	100	101	0.462	0.004	36	30	0.526	0.008	80	86	0.482	0.005	19	12	0.472	0.011	7	6	0.536	0.019	14	13	0.512	0.014	11	6	0.461	0.018	71	75	0.499	0.005	80	107	0.490	0.005	82	71	0.520	0.005
chrII	185376	G	A	58	70	0.543	0.004	47	55	0.519	0.005	15	22	0.490	0.008	9	16	0.483	0.009	50	52	0.511	0.004	39	47	0.534	0.005	82	68	0.530	0.004	38	42	0.464	0.006	4	6	0.503	0.014	5	6	0.543	0.014	10	11	0.503	0.011	11	19	0.509	0.008	54	77	0.493	0.004	15	12	0.493	0.008	70	67	0.462	0.004	28	19	0.524	0.008	33	55	0.482	0.005	7	7	0.474	0.011	4	10	0.536	0.019	6	6	0.508	0.013	1	10	0.461	0.018	60	32	0.500	0.005	52	49	0.490	0.004	55	57	0.519	0.005
chrII	185442	C	G	64	64	0.543	0.004	39	51	0.519	0.005	11	18	0.489	0.009	5	10	0.483	0.009	47	47	0.511	0.004	25	32	0.534	0.005	71	61	0.530	0.004	25	22	0.465	0.006	7	4	0.503	0.014	4	1	0.543	0.014	5	12	0.504	0.011	10	14	0.509	0.008	67	53	0.493	0.004	17	7	0.494	0.008	36	46	0.462	0.004	10	12	0.524	0.008	33	34	0.481	0.005	5	7	0.474	0.011	1	4	0.536	0.019	0	3	0.509	0.013	4	1	0.460	0.018	52	44	0.500	0.005	47	51	0.490	0.004	47	54	0.520	0.005
chrII	185478	C	G	55	55	0.543	0.004	30	47	0.519	0.005	10	11	0.489	0.009	1	8	0.483	0.009	40	45	0.511	0.004	17	23	0.534	0.005	54	52	0.530	0.004	14	19	0.465	0.006	8	4	0.503	0.014	4	0	0.544	0.014	7	11	0.505	0.011	8	10	0.509	0.008	61	46	0.493	0.004	12	12	0.494	0.008	30	39	0.462	0.004	8	16	0.524	0.008	21	24	0.481	0.005	3	6	0.473	0.011	0	4	0.536	0.019	0	2	0.508	0.013	3	1	0.460	0.018	49	55	0.500	0.005	43	46	0.490	0.004	52	53	0.520	0.005
chrII	185492	C	T	54	52	0.544	0.004	29	44	0.519	0.005	11	11	0.488	0.009	2	9	0.484	0.009	41	45	0.511	0.004	16	21	0.534	0.005	51	53	0.530	0.004	16	20	0.465	0.006	9	2	0.502	0.014	4	0	0.545	0.014	7	10	0.505	0.011	8	10	0.510	0.008	58	45	0.492	0.004	12	13	0.493	0.008	32	38	0.462	0.004	9	15	0.524	0.008	19	22	0.481	0.005	4	6	0.474	0.011	0	3	0.536	0.019	0	1	0.508	0.014	3	1	0.460	0.018	47	53	0.500	0.005	48	49	0.490	0.004	51	49	0.519	0.005
chrII	185526	A	G	38	41	0.544	0.004	30	34	0.519	0.005	9	9	0.488	0.009	1	8	0.484	0.009	40	33	0.511	0.004	14	13	0.534	0.005	36	44	0.530	0.004	12	14	0.465	0.006	4	2	0.502	0.014	2	0	0.545	0.014	3	7	0.505	0.011	5	7	0.510	0.008	40	42	0.492	0.004	6	16	0.493	0.008	24	26	0.462	0.004	7	9	0.524	0.008	17	17	0.481	0.005	2	5	0.474	0.011	0	1	0.536	0.019	1	1	0.508	0.014	1	1	0.460	0.018	33	51	0.500	0.005	41	45	0.490	0.004	47	49	0.519	0.005
chrII	185579	A	G	26	33	0.544	0.004	36	35	0.519	0.005	9	5	0.488	0.009	2	5	0.484	0.009	30	43	0.511	0.004	12	12	0.534	0.005	28	37	0.530	0.004	8	10	0.465	0.006	4	0	0.502	0.014	1	0	0.545	0.014	0	4	0.505	0.011	2	11	0.510	0.008	31	46	0.492	0.004	5	15	0.493	0.008	14	21	0.462	0.004	8	6	0.524	0.008	11	10	0.481	0.005	1	5	0.474	0.011	2	0	0.536	0.019	2	0	0.508	0.014	1	0	0.460	0.018	34	42	0.500	0.005	35	47	0.490	0.004	29	34	0.519	0.005
chrII	185762	T	C	30	28	0.544	0.004	29	35	0.519	0.005	9	1	0.487	0.008	3	8	0.483	0.009	35	36	0.511	0.004	22	28	0.535	0.005	35	38	0.530	0.004	9	8	0.465	0.006	5	1	0.504	0.014	8	6	0.544	0.014	1	3	0.508	0.011	5	7	0.509	0.008	29	51	0.493	0.004	13	7	0.493	0.008	16	23	0.462	0.004	6	13	0.524	0.008	15	16	0.482	0.005	2	3	0.475	0.011	2	3	0.537	0.019	3	3	0.508	0.013	3	2	0.460	0.018	35	38	0.500	0.005	32	26	0.490	0.004	38	33	0.519	0.005
chrII	185891	T	A	34	45	0.544	0.004	40	44	0.519	0.005	7	3	0.487	0.008	5	4	0.483	0.009	29	33	0.511	0.004	25	17	0.535	0.005	41	46	0.530	0.004	11	19	0.465	0.006	3	4	0.504	0.014	1	1	0.544	0.014	4	5	0.508	0.011	2	12	0.509	0.008	24	50	0.493	0.004	8	10	0.493	0.008	24	54	0.462	0.004	9	3	0.524	0.008	15	25	0.482	0.005	6	3	0.475	0.011	6	3	0.537	0.019	0	5	0.508	0.013	1	2	0.460	0.018	41	46	0.500	0.005	41	41	0.490	0.004	39	40	0.519	0.005
chrII	185922	A	G	28	37	0.544	0.004	29	37	0.519	0.005	4	10	0.488	0.009	2	2	0.483	0.009	24	23	0.511	0.004	24	22	0.535	0.005	30	39	0.530	0.004	8	16	0.466	0.006	2	5	0.503	0.014	1	0	0.544	0.014	2	5	0.507	0.011	2	11	0.509	0.008	23	38	0.493	0.004	7	8	0.494	0.008	26	52	0.461	0.004	7	5	0.525	0.008	16	29	0.482	0.005	7	2	0.476	0.011	4	0	0.537	0.019	0	4	0.507	0.013	0	4	0.461	0.018	30	42	0.500	0.005	33	31	0.490	0.004	30	36	0.518	0.005
chrII	185954	A	G	29	31	0.544	0.004	27	33	0.519	0.005	2	12	0.488	0.009	3	1	0.483	0.009	26	25	0.511	0.004	16	16	0.535	0.005	30	43	0.530	0.004	6	14	0.466	0.006	1	5	0.503	0.014	0	0	0.544	0.014	2	3	0.507	0.011	4	9	0.509	0.008	14	34	0.493	0.004	4	9	0.494	0.008	25	45	0.461	0.004	6	5	0.525	0.008	13	27	0.482	0.005	7	2	0.476	0.011	2	0	0.537	0.019	4	0	0.507	0.013	0	4	0.461	0.018	25	40	0.500	0.005	28	29	0.490	0.004	32	32	0.518	0.005
chrII	185979	T	A	28	26	0.544	0.004	30	25	0.519	0.005	1	11	0.488	0.009	2	2	0.483	0.009	25	24	0.511	0.004	12	15	0.535	0.005	27	41	0.530	0.004	2	15	0.466	0.006	0	3	0.503	0.014	0	0	0.544	0.014	0	2	0.507	0.011	4	6	0.509	0.008	14	29	0.493	0.004	4	7	0.494	0.008	26	44	0.461	0.004	9	5	0.525	0.008	17	32	0.482	0.005	5	2	0.476	0.011	1	0	0.537	0.019	4	1	0.507	0.013	0	4	0.461	0.018	19	24	0.500	0.005	28	27	0.490	0.004	30	29	0.518	0.005
chrII	186008	T	G	32	63	0.544	0.004	36	38	0.519	0.005	8	17	0.488	0.009	9	14	0.483	0.009	32	43	0.511	0.004	27	23	0.535	0.005	32	63	0.531	0.004	15	33	0.465	0.006	6	7	0.504	0.014	0	0	0.544	0.014	3	11	0.508	0.011	7	10	0.510	0.008	26	49	0.493	0.004	10	16	0.493	0.008	31	83	0.461	0.004	10	10	0.525	0.008	36	49	0.482	0.005	5	7	0.475	0.011	0	2	0.539	0.019	5	6	0.508	0.013	3	3	0.460	0.018	27	46	0.500	0.005	31	69	0.490	0.004	39	61	0.518	0.005
chrII	186049	T	A	46	67	0.544	0.004	50	52	0.519	0.005	12	17	0.488	0.009	17	24	0.483	0.009	38	43	0.511	0.004	35	29	0.535	0.005	33	79	0.531	0.004	21	36	0.465	0.006	6	9	0.504	0.014	0	1	0.544	0.014	7	12	0.508	0.011	10	12	0.510	0.008	42	57	0.493	0.004	17	18	0.493	0.008	44	86	0.461	0.004	9	14	0.525	0.008	44	51	0.482	0.005	6	5	0.475	0.011	0	4	0.539	0.019	5	10	0.508	0.013	6	5	0.460	0.018	29	48	0.500	0.005	36	73	0.490	0.004	52	56	0.518	0.005
chrII	186067	A	G	47	68	0.544	0.004	51	54	0.519	0.005	15	18	0.488	0.009	18	26	0.483	0.009	33	43	0.511	0.004	41	33	0.535	0.005	36	80	0.531	0.004	24	36	0.465	0.006	8	10	0.504	0.014	0	2	0.544	0.014	9	14	0.508	0.011	13	15	0.510	0.008	39	61	0.493	0.004	22	19	0.493	0.008	43	96	0.461	0.004	8	18	0.525	0.008	46	54	0.482	0.005	6	7	0.475	0.011	0	8	0.539	0.019	5	14	0.508	0.013	6	7	0.460	0.018	33	50	0.500	0.005	37	75	0.490	0.004	53	59	0.518	0.005
chrII	186185	G	A	50	79	0.543	0.004	46	57	0.520	0.005	22	24	0.488	0.009	20	24	0.483	0.009	66	68	0.512	0.004	65	43	0.536	0.005	60	85	0.531	0.004	56	62	0.463	0.006	16	15	0.502	0.014	14	7	0.543	0.014	13	18	0.508	0.011	26	20	0.508	0.008	40	80	0.492	0.004	24	30	0.493	0.008	59	84	0.462	0.004	17	35	0.523	0.008	36	59	0.481	0.005	15	12	0.477	0.011	6	2	0.539	0.019	15	9	0.507	0.014	11	6	0.459	0.018	34	58	0.500	0.005	38	73	0.490	0.004	41	54	0.517	0.005
chrII	186210	G	C	50	98	0.543	0.004	55	72	0.520	0.005	22	30	0.488	0.009	23	26	0.483	0.009	70	90	0.512	0.004	68	52	0.536	0.005	63	96	0.531	0.004	66	68	0.463	0.006	18	13	0.502	0.014	18	8	0.543	0.014	16	22	0.508	0.011	27	23	0.508	0.008	53	96	0.492	0.004	23	38	0.493	0.008	63	92	0.462	0.004	16	36	0.523	0.008	45	67	0.481	0.005	18	14	0.477	0.011	5	6	0.539	0.019	14	5	0.507	0.014	10	7	0.459	0.018	35	73	0.500	0.005	49	89	0.490	0.004	51	60	0.517	0.005
chrII	186253	A	G	47	98	0.543	0.004	63	69	0.520	0.005	24	27	0.488	0.009	23	23	0.483	0.009	67	106	0.512	0.004	52	47	0.536	0.005	71	122	0.531	0.004	47	49	0.463	0.006	16	14	0.502	0.014	14	10	0.543	0.014	18	18	0.508	0.011	19	14	0.508	0.008	57	94	0.492	0.004	29	31	0.493	0.008	63	82	0.462	0.004	15	28	0.523	0.008	49	62	0.481	0.005	14	12	0.477	0.011	2	9	0.539	0.019	8	3	0.507	0.014	7	5	0.459	0.018	48	74	0.500	0.005	53	98	0.490	0.004	56	64	0.517	0.005
chrII	186366	A	G	60	81	0.544	0.004	54	57	0.519	0.005	11	6	0.488	0.009	5	11	0.483	0.009	50	79	0.512	0.004	28	36	0.535	0.005	46	96	0.531	0.004	28	34	0.464	0.006	3	4	0.502	0.014	3	10	0.543	0.014	4	6	0.507	0.011	7	6	0.509	0.008	52	92	0.492	0.004	13	21	0.493	0.008	41	73	0.461	0.004	4	9	0.524	0.008	38	30	0.481	0.005	10	11	0.476	0.011	2	1	0.539	0.019	0	0	0.508	0.013	0	8	0.459	0.018	51	70	0.500	0.005	55	72	0.490	0.004	51	76	0.517	0.005
chrII	186379	T	C	64	88	0.544	0.004	51	62	0.519	0.005	9	4	0.488	0.009	6	15	0.483	0.009	52	74	0.512	0.004	28	40	0.535	0.005	45	88	0.531	0.004	29	32	0.464	0.006	3	2	0.502	0.014	1	9	0.543	0.014	3	6	0.507	0.011	10	5	0.509	0.008	53	91	0.492	0.004	11	19	0.493	0.008	39	64	0.461	0.004	5	8	0.524	0.008	31	26	0.481	0.005	10	13	0.476	0.011	2	0	0.539	0.019	0	0	0.508	0.013	0	10	0.459	0.018	45	67	0.500	0.005	53	72	0.490	0.004	51	77	0.517	0.005
chrII	186397	T	C	64	94	0.544	0.004	53	67	0.519	0.005	5	3	0.488	0.009	5	15	0.483	0.009	55	77	0.512	0.004	26	40	0.535	0.005	45	92	0.531	0.004	31	36	0.464	0.006	3	3	0.502	0.014	1	9	0.543	0.014	2	6	0.507	0.011	10	7	0.509	0.008	47	90	0.492	0.004	9	22	0.493	0.008	37	67	0.461	0.004	4	8	0.524	0.008	34	31	0.481	0.005	8	13	0.476	0.011	0	0	0.539	0.019	0	0	0.508	0.013	0	10	0.459	0.018	42	71	0.500	0.005	58	71	0.490	0.004	51	71	0.517	0.005
chrII	186424	A	G	67	93	0.544	0.004	53	77	0.519	0.005	8	3	0.488	0.009	4	11	0.483	0.009	61	77	0.512	0.004	29	38	0.535	0.005	53	109	0.531	0.004	28	38	0.464	0.006	3	2	0.502	0.014	2	7	0.543	0.014	1	9	0.507	0.011	8	9	0.509	0.008	50	103	0.492	0.004	9	28	0.493	0.008	35	67	0.461	0.004	8	8	0.524	0.008	35	30	0.481	0.005	6	14	0.476	0.011	0	0	0.539	0.019	1	1	0.508	0.013	0	10	0.459	0.018	36	77	0.500	0.005	55	80	0.490	0.004	62	69	0.517	0.005
chrII	186525	A	G	59	90	0.544	0.004	56	58	0.519	0.005	11	10	0.488	0.009	8	7	0.484	0.009	63	76	0.512	0.004	37	30	0.536	0.005	67	93	0.532	0.004	32	41	0.464	0.006	2	6	0.500	0.014	1	3	0.543	0.014	3	11	0.507	0.011	13	18	0.509	0.008	46	92	0.492	0.004	12	21	0.493	0.008	38	64	0.461	0.004	17	17	0.524	0.008	41	28	0.482	0.005	7	3	0.476	0.011	4	8	0.538	0.019	3	3	0.508	0.013	5	5	0.459	0.018	49	55	0.500	0.005	53	78	0.491	0.004	66	60	0.517	0.005
chrII	186623	C	T	72	86	0.544	0.004	63	69	0.519	0.005	14	15	0.487	0.009	20	26	0.483	0.009	54	97	0.512	0.004	46	45	0.537	0.005	85	115	0.532	0.004	35	58	0.462	0.006	11	12	0.499	0.014	3	9	0.542	0.014	7	18	0.507	0.011	15	20	0.508	0.008	64	91	0.492	0.004	15	33	0.493	0.008	69	80	0.462	0.004	39	15	0.524	0.008	55	43	0.481	0.005	18	16	0.477	0.011	4	2	0.536	0.019	6	6	0.508	0.014	13	9	0.458	0.018	54	65	0.501	0.005	45	89	0.491	0.004	53	78	0.517	0.005
chrII	186648	C	G	67	82	0.544	0.004	61	68	0.519	0.005	18	22	0.487	0.009	23	26	0.483	0.009	45	84	0.512	0.004	60	53	0.537	0.005	82	93	0.532	0.004	35	52	0.462	0.006	11	15	0.499	0.014	3	9	0.542	0.014	13	22	0.507	0.011	22	21	0.508	0.008	66	82	0.492	0.004	21	32	0.493	0.008	77	73	0.462	0.004	33	17	0.524	0.008	79	47	0.481	0.005	21	13	0.477	0.011	7	5	0.536	0.019	12	3	0.508	0.014	9	7	0.458	0.018	55	55	0.501	0.005	51	79	0.491	0.004	60	73	0.517	0.005
chrII	186709	A	T	69	79	0.544	0.004	55	71	0.519	0.005	24	28	0.487	0.009	18	15	0.483	0.009	73	82	0.512	0.004	75	54	0.537	0.005	59	104	0.532	0.004	37	51	0.462	0.006	7	12	0.499	0.014	4	5	0.542	0.014	17	21	0.507	0.011	29	24	0.508	0.008	63	77	0.492	0.004	25	27	0.493	0.008	96	74	0.462	0.004	35	18	0.524	0.008	83	64	0.481	0.005	15	14	0.477	0.011	11	6	0.536	0.019	13	7	0.508	0.014	8	4	0.458	0.018	58	50	0.501	0.005	48	76	0.491	0.004	72	62	0.517	0.005
chrII	186753	G	A	81	80	0.544	0.004	64	69	0.519	0.005	24	22	0.488	0.009	25	22	0.483	0.009	77	76	0.512	0.004	86	51	0.537	0.005	68	95	0.532	0.004	47	50	0.462	0.006	8	13	0.499	0.014	5	6	0.543	0.014	26	13	0.507	0.011	22	28	0.508	0.008	67	81	0.492	0.004	28	24	0.493	0.008	101	79	0.463	0.004	32	25	0.525	0.008	71	72	0.481	0.005	17	12	0.478	0.011	8	5	0.538	0.019	11	5	0.507	0.014	7	4	0.458	0.018	61	51	0.501	0.005	63	88	0.491	0.005	73	74	0.518	0.005
chrII	186759	G	A	81	80	0.544	0.004	64	69	0.519	0.005	24	22	0.488	0.009	25	22	0.483	0.009	77	76	0.512	0.004	86	51	0.537	0.005	68	95	0.532	0.004	47	50	0.462	0.006	8	13	0.499	0.014	5	6	0.543	0.014	26	13	0.507	0.011	22	28	0.508	0.008	67	81	0.492	0.004	28	24	0.493	0.008	101	79	0.463	0.004	32	25	0.525	0.008	71	72	0.481	0.005	17	12	0.478	0.011	8	5	0.538	0.019	11	5	0.507	0.014	7	4	0.458	0.018	61	51	0.501	0.005	63	88	0.491	0.005	73	74	0.518	0.005
chrII	186778	A	G	85	77	0.544	0.004	59	69	0.519	0.005	25	22	0.488	0.009	29	25	0.483	0.009	79	81	0.512	0.004	85	57	0.537	0.005	71	102	0.532	0.004	49	55	0.462	0.006	11	13	0.499	0.014	5	5	0.543	0.014	25	11	0.507	0.011	26	30	0.508	0.008	75	83	0.492	0.004	33	26	0.493	0.008	103	83	0.463	0.004	33	25	0.525	0.008	73	74	0.481	0.005	15	14	0.478	0.011	7	3	0.538	0.019	12	5	0.507	0.014	5	3	0.458	0.018	61	60	0.501	0.005	59	97	0.491	0.005	75	75	0.518	0.005
chrII	186915	T	C	74	84	0.544	0.004	76	65	0.519	0.005	27	31	0.488	0.009	25	19	0.483	0.009	89	84	0.513	0.004	73	52	0.536	0.005	100	90	0.532	0.004	61	65	0.462	0.006	19	16	0.499	0.014	18	12	0.544	0.014	26	23	0.508	0.011	30	36	0.509	0.008	81	89	0.492	0.004	39	25	0.493	0.008	82	93	0.463	0.004	34	31	0.524	0.008	81	57	0.482	0.005	18	19	0.478	0.011	10	8	0.538	0.019	7	17	0.507	0.014	1	13	0.458	0.018	64	56	0.502	0.005	71	90	0.491	0.004	58	71	0.517	0.005
chrII	187153	G	A	68	52	0.544	0.004	54	41	0.519	0.005	16	14	0.487	0.009	19	16	0.483	0.009	78	50	0.513	0.004	52	43	0.536	0.005	96	68	0.532	0.004	32	41	0.462	0.006	15	9	0.498	0.014	8	2	0.545	0.014	16	15	0.507	0.011	30	22	0.508	0.008	73	81	0.492	0.004	23	19	0.493	0.008	58	66	0.462	0.004	28	14	0.525	0.008	55	42	0.481	0.005	11	7	0.479	0.011	10	7	0.538	0.019	11	8	0.508	0.014	3	5	0.457	0.018	57	62	0.502	0.005	52	62	0.491	0.004	59	64	0.517	0.005
chrII	187157	G	A	68	52	0.544	0.004	54	41	0.519	0.005	16	14	0.487	0.009	19	16	0.483	0.009	78	50	0.513	0.004	52	43	0.536	0.005	96	68	0.532	0.004	32	41	0.462	0.006	15	9	0.498	0.014	8	2	0.545	0.014	16	15	0.507	0.011	30	22	0.508	0.008	73	81	0.492	0.004	23	19	0.493	0.008	58	66	0.462	0.004	28	14	0.525	0.008	55	42	0.481	0.005	11	7	0.479	0.011	10	7	0.538	0.019	11	8	0.508	0.014	3	5	0.457	0.018	57	62	0.502	0.005	52	62	0.491	0.004	59	64	0.517	0.005
chrII	187788	C	T	62	56	0.544	0.004	50	52	0.519	0.005	8	10	0.487	0.009	18	6	0.485	0.009	75	62	0.513	0.004	29	30	0.534	0.005	85	70	0.531	0.004	10	13	0.461	0.006	5	7	0.499	0.014	4	2	0.547	0.014	2	3	0.506	0.011	9	7	0.509	0.008	68	65	0.493	0.004	12	13	0.494	0.008	44	45	0.462	0.004	9	17	0.527	0.008	25	26	0.481	0.005	2	1	0.478	0.011	0	3	0.541	0.019	3	2	0.510	0.014	5	0	0.458	0.018	72	48	0.501	0.005	53	59	0.493	0.004	59	46	0.516	0.005
chrII	187873	T	C	80	62	0.544	0.004	61	57	0.520	0.005	20	11	0.486	0.009	13	10	0.484	0.009	81	67	0.513	0.004	47	35	0.535	0.005	100	101	0.532	0.004	23	33	0.462	0.006	9	7	0.499	0.014	10	4	0.547	0.014	6	9	0.505	0.011	17	13	0.509	0.008	92	81	0.493	0.004	18	16	0.494	0.008	50	47	0.463	0.004	12	12	0.526	0.008	30	38	0.481	0.005	7	5	0.478	0.011	9	9	0.541	0.019	7	4	0.508	0.014	6	2	0.459	0.018	60	45	0.501	0.005	73	77	0.493	0.004	78	58	0.516	0.005
chrII	188701	G	A	118	100	0.544	0.004	90	78	0.520	0.005	16	25	0.487	0.009	14	20	0.486	0.009	95	81	0.513	0.004	42	50	0.536	0.005	107	120	0.534	0.004	38	48	0.463	0.006	11	4	0.497	0.014	5	12	0.547	0.014	10	13	0.510	0.011	26	24	0.510	0.008	104	102	0.494	0.004	24	27	0.495	0.008	74	80	0.464	0.004	34	32	0.525	0.008	37	51	0.480	0.005	9	20	0.480	0.011	7	5	0.537	0.019	2	11	0.511	0.014	3	3	0.458	0.018	74	71	0.501	0.005	72	96	0.493	0.004	90	81	0.517	0.004
chrII	188734	T	C	101	95	0.544	0.004	78	77	0.520	0.005	17	26	0.487	0.009	21	25	0.486	0.009	93	77	0.513	0.004	48	52	0.536	0.005	108	105	0.534	0.004	34	42	0.463	0.006	6	4	0.497	0.014	3	9	0.547	0.014	13	11	0.510	0.011	26	29	0.510	0.008	112	104	0.494	0.004	24	27	0.495	0.008	76	77	0.464	0.004	35	29	0.525	0.008	42	54	0.480	0.005	9	17	0.480	0.011	5	7	0.537	0.019	2	7	0.511	0.014	5	3	0.458	0.018	75	64	0.501	0.005	73	84	0.493	0.004	82	88	0.517	0.004
chrII	188743	G	A	93	99	0.544	0.004	80	80	0.520	0.005	18	22	0.487	0.009	19	20	0.486	0.009	90	78	0.513	0.004	41	47	0.536	0.005	114	102	0.534	0.004	30	44	0.463	0.006	6	4	0.497	0.014	3	8	0.547	0.014	13	11	0.510	0.011	21	24	0.510	0.008	106	108	0.494	0.004	22	29	0.495	0.008	66	71	0.464	0.004	30	25	0.525	0.008	38	44	0.480	0.005	8	16	0.480	0.011	5	5	0.537	0.019	2	8	0.511	0.014	5	4	0.458	0.018	68	66	0.501	0.005	80	86	0.493	0.004	72	88	0.517	0.004
chrII	189163	A	C	120	87	0.544	0.004	92	66	0.519	0.005	26	25	0.487	0.009	25	29	0.486	0.009	72	80	0.512	0.004	66	72	0.536	0.005	114	96	0.534	0.004	38	45	0.463	0.006	14	15	0.497	0.014	16	7	0.548	0.014	9	13	0.511	0.011	30	33	0.511	0.008	92	106	0.494	0.004	41	29	0.494	0.008	74	102	0.464	0.004	36	23	0.525	0.008	65	57	0.478	0.005	13	12	0.482	0.011	9	7	0.537	0.019	2	4	0.512	0.014	7	8	0.460	0.018	70	82	0.501	0.005	75	84	0.493	0.004	76	78	0.518	0.004
chrII	189263	T	C	89	67	0.544	0.004	67	55	0.520	0.005	21	20	0.487	0.009	15	26	0.487	0.009	69	74	0.512	0.004	53	55	0.537	0.005	102	79	0.533	0.004	42	48	0.463	0.006	10	11	0.497	0.014	13	5	0.548	0.014	15	12	0.511	0.011	24	22	0.511	0.008	67	90	0.494	0.004	26	25	0.494	0.008	55	104	0.464	0.004	28	18	0.526	0.008	51	66	0.479	0.005	11	6	0.482	0.011	3	3	0.539	0.019	6	8	0.511	0.014	5	4	0.460	0.018	55	69	0.500	0.005	77	73	0.493	0.004	68	62	0.518	0.004
chrII	189352	T	C	80	78	0.544	0.004	71	43	0.520	0.005	11	17	0.487	0.008	13	14	0.485	0.009	78	70	0.512	0.004	46	42	0.537	0.005	100	75	0.534	0.004	18	35	0.462	0.006	7	6	0.495	0.014	7	8	0.550	0.014	9	9	0.510	0.011	22	9	0.511	0.008	95	91	0.494	0.004	12	25	0.495	0.008	70	83	0.463	0.004	11	19	0.526	0.008	42	40	0.478	0.005	10	6	0.483	0.010	0	4	0.539	0.019	2	4	0.514	0.013	2	3	0.459	0.018	67	49	0.501	0.005	61	65	0.493	0.004	62	57	0.518	0.004
chrII	189739	G	C	90	91	0.544	0.004	78	71	0.520	0.005	14	20	0.491	0.009	23	23	0.485	0.009	76	79	0.512	0.004	37	48	0.537	0.005	95	94	0.534	0.004	32	40	0.462	0.006	10	4	0.495	0.014	8	7	0.550	0.014	11	7	0.513	0.011	17	15	0.510	0.008	86	87	0.495	0.004	22	22	0.495	0.008	47	78	0.464	0.004	18	19	0.525	0.008	38	55	0.478	0.005	8	10	0.482	0.011	4	7	0.538	0.019	12	4	0.512	0.014	0	4	0.456	0.018	68	69	0.502	0.005	80	69	0.493	0.004	79	67	0.518	0.004
chrII	190246	C	T	92	85	0.544	0.004	63	62	0.522	0.005	17	21	0.490	0.009	15	24	0.484	0.009	89	70	0.513	0.004	53	57	0.538	0.005	86	94	0.534	0.004	41	45	0.462	0.006	7	4	0.495	0.014	5	6	0.550	0.014	22	17	0.513	0.011	16	25	0.510	0.008	93	87	0.496	0.004	23	32	0.494	0.008	60	92	0.464	0.004	27	22	0.525	0.008	48	67	0.479	0.005	14	16	0.483	0.011	0	5	0.538	0.019	8	6	0.511	0.014	6	7	0.455	0.018	60	77	0.501	0.005	81	72	0.492	0.004	81	68	0.518	0.004
chrII	190255	A	G	91	85	0.544	0.004	66	63	0.522	0.005	16	21	0.490	0.009	16	24	0.484	0.009	90	69	0.513	0.004	47	59	0.538	0.005	91	91	0.534	0.004	47	46	0.462	0.006	6	5	0.495	0.014	5	5	0.550	0.014	22	19	0.513	0.011	17	26	0.510	0.008	95	87	0.496	0.004	25	31	0.494	0.008	60	95	0.464	0.004	28	21	0.525	0.008	48	70	0.479	0.005	13	16	0.483	0.011	0	5	0.538	0.019	8	6	0.511	0.014	6	7	0.455	0.018	62	71	0.501	0.005	83	73	0.492	0.004	83	68	0.518	0.004
chrII	190308	T	C	109	100	0.545	0.004	73	65	0.521	0.005	20	13	0.490	0.009	19	19	0.483	0.009	80	80	0.513	0.004	46	53	0.537	0.005	98	106	0.534	0.004	48	45	0.462	0.006	6	6	0.493	0.014	9	5	0.549	0.014	11	12	0.512	0.011	18	24	0.511	0.008	108	102	0.496	0.004	17	35	0.494	0.008	76	102	0.464	0.004	35	20	0.525	0.008	37	84	0.480	0.005	15	11	0.482	0.011	0	7	0.537	0.019	13	5	0.511	0.014	6	6	0.455	0.018	76	68	0.501	0.005	86	97	0.491	0.004	83	73	0.517	0.004
chrII	190351	C	T	101	87	0.545	0.004	66	66	0.521	0.005	22	13	0.490	0.009	21	19	0.483	0.009	78	83	0.513	0.004	48	46	0.537	0.005	105	103	0.534	0.004	47	49	0.462	0.006	4	8	0.493	0.014	8	8	0.549	0.014	7	9	0.512	0.011	16	24	0.511	0.008	97	96	0.496	0.004	23	29	0.494	0.008	71	94	0.464	0.004	27	19	0.525	0.008	38	67	0.480	0.005	14	7	0.482	0.011	0	10	0.537	0.019	14	4	0.511	0.014	3	3	0.455	0.018	73	73	0.501	0.005	82	97	0.491	0.004	79	85	0.517	0.004
chrII	190355	C	T	101	87	0.545	0.004	66	66	0.521	0.005	22	13	0.490	0.009	21	19	0.483	0.009	78	83	0.513	0.004	48	46	0.537	0.005	105	103	0.534	0.004	47	49	0.462	0.006	4	8	0.493	0.014	8	8	0.549	0.014	7	9	0.512	0.011	16	24	0.511	0.008	97	96	0.496	0.004	23	29	0.494	0.008	71	94	0.464	0.004	27	19	0.525	0.008	38	67	0.480	0.005	14	7	0.482	0.011	0	10	0.537	0.019	14	4	0.511	0.014	3	3	0.455	0.018	73	73	0.501	0.005	82	97	0.491	0.004	79	85	0.517	0.004
chrII	190452	A	G	74	71	0.545	0.004	52	55	0.521	0.005	4	18	0.490	0.009	6	18	0.483	0.009	56	89	0.513	0.004	41	39	0.537	0.005	89	80	0.534	0.004	56	52	0.462	0.006	5	9	0.493	0.014	5	8	0.549	0.014	7	7	0.512	0.011	14	13	0.511	0.008	82	78	0.496	0.004	19	24	0.494	0.008	72	88	0.464	0.004	24	18	0.525	0.008	42	61	0.480	0.005	5	7	0.482	0.011	4	0	0.537	0.019	1	8	0.511	0.014	5	2	0.455	0.018	58	60	0.501	0.005	63	67	0.491	0.004	58	63	0.517	0.004
chrII	190737	A	T	97	89	0.543	0.004	69	68	0.521	0.005	16	23	0.489	0.008	15	14	0.485	0.009	93	90	0.513	0.004	56	52	0.538	0.005	101	117	0.535	0.004	26	43	0.461	0.006	8	10	0.496	0.014	3	5	0.547	0.014	13	8	0.509	0.011	25	19	0.513	0.008	99	110	0.496	0.004	23	22	0.493	0.008	75	82	0.466	0.004	21	17	0.523	0.008	42	53	0.481	0.005	6	6	0.481	0.011	6	5	0.538	0.019	7	6	0.511	0.014	6	7	0.454	0.018	73	67	0.502	0.005	60	75	0.491	0.004	74	75	0.516	0.004
chrII	190816	G	A	106	104	0.543	0.004	79	101	0.521	0.005	19	19	0.489	0.008	15	12	0.485	0.009	103	102	0.513	0.004	44	52	0.538	0.005	105	123	0.535	0.004	29	32	0.461	0.006	4	9	0.496	0.014	6	7	0.547	0.014	18	10	0.509	0.011	26	19	0.513	0.008	132	111	0.496	0.004	20	14	0.493	0.008	60	80	0.466	0.004	21	18	0.523	0.008	39	51	0.481	0.005	3	9	0.481	0.011	9	6	0.538	0.019	2	9	0.511	0.014	4	7	0.454	0.018	91	81	0.502	0.005	71	94	0.491	0.004	87	65	0.516	0.004
chrII	190944	T	C	103	70	0.544	0.004	65	59	0.521	0.005	12	22	0.490	0.009	10	16	0.486	0.009	98	64	0.513	0.004	49	30	0.537	0.005	97	76	0.535	0.004	23	32	0.462	0.006	9	0	0.496	0.014	2	7	0.549	0.014	5	7	0.510	0.011	13	17	0.511	0.008	77	73	0.496	0.004	11	14	0.494	0.008	48	48	0.465	0.004	21	11	0.524	0.008	41	46	0.480	0.005	7	13	0.481	0.011	4	5	0.538	0.019	10	3	0.511	0.014	5	2	0.452	0.018	56	56	0.502	0.005	61	83	0.491	0.004	77	59	0.517	0.004
chrII	190980	G	C	101	100	0.543	0.004	62	84	0.521	0.005	10	21	0.490	0.009	11	15	0.486	0.009	111	89	0.513	0.004	53	34	0.538	0.005	96	110	0.535	0.004	19	35	0.461	0.006	9	0	0.496	0.014	2	6	0.548	0.014	3	5	0.510	0.011	13	16	0.512	0.008	87	91	0.496	0.004	16	15	0.493	0.008	53	47	0.466	0.004	24	12	0.523	0.008	36	48	0.481	0.005	9	9	0.482	0.011	0	4	0.536	0.019	8	1	0.510	0.014	4	2	0.454	0.018	82	70	0.502	0.005	64	103	0.491	0.004	74	80	0.517	0.004
chrII	191066	C	T	62	72	0.543	0.004	41	74	0.521	0.005	8	17	0.490	0.009	8	19	0.486	0.009	90	69	0.513	0.004	48	45	0.538	0.005	96	88	0.535	0.004	30	38	0.461	0.006	6	2	0.496	0.014	0	3	0.548	0.014	5	5	0.510	0.011	14	19	0.512	0.008	76	77	0.496	0.004	13	23	0.493	0.008	58	69	0.466	0.004	28	13	0.523	0.008	33	45	0.481	0.005	5	0	0.482	0.011	1	2	0.536	0.019	4	6	0.510	0.014	3	0	0.454	0.018	76	64	0.502	0.005	58	73	0.491	0.004	58	61	0.517	0.004
chrII	191084	T	A	80	46	0.543	0.004	38	49	0.521	0.005	8	9	0.490	0.009	7	11	0.486	0.009	87	43	0.513	0.004	37	28	0.538	0.005	93	52	0.535	0.004	28	26	0.461	0.006	6	1	0.496	0.014	1	0	0.548	0.014	4	4	0.510	0.011	11	11	0.512	0.008	93	45	0.496	0.004	14	16	0.493	0.008	48	45	0.466	0.004	26	11	0.523	0.008	29	32	0.481	0.005	5	1	0.482	0.011	1	2	0.536	0.019	3	5	0.510	0.014	1	0	0.454	0.018	58	50	0.502	0.005	64	44	0.491	0.004	57	37	0.517	0.004
chrII	191087	A	G	80	46	0.543	0.004	38	49	0.521	0.005	8	9	0.490	0.009	7	11	0.486	0.009	87	43	0.513	0.004	37	28	0.538	0.005	93	52	0.535	0.004	28	26	0.461	0.006	6	1	0.496	0.014	1	0	0.548	0.014	4	4	0.510	0.011	11	11	0.512	0.008	93	45	0.496	0.004	14	16	0.493	0.008	48	45	0.466	0.004	26	11	0.523	0.008	29	32	0.481	0.005	5	1	0.482	0.011	1	2	0.536	0.019	3	5	0.510	0.014	1	0	0.454	0.018	58	50	0.502	0.005	64	44	0.491	0.004	57	37	0.517	0.004
chrII	191088	A	G	80	46	0.543	0.004	38	49	0.521	0.005	8	9	0.490	0.009	7	11	0.486	0.009	87	43	0.513	0.004	37	28	0.538	0.005	93	52	0.535	0.004	28	26	0.461	0.006	6	1	0.496	0.014	1	0	0.548	0.014	4	4	0.510	0.011	11	11	0.512	0.008	93	45	0.496	0.004	14	16	0.493	0.008	48	45	0.466	0.004	26	11	0.523	0.008	29	32	0.481	0.005	5	1	0.482	0.011	1	2	0.536	0.019	3	5	0.510	0.014	1	0	0.454	0.018	58	50	0.502	0.005	64	44	0.491	0.004	57	37	0.517	0.004
chrII	191090	T	G	80	46	0.543	0.004	38	49	0.521	0.005	8	9	0.490	0.009	7	11	0.486	0.009	87	43	0.513	0.004	37	28	0.538	0.005	93	52	0.535	0.004	28	26	0.461	0.006	6	1	0.496	0.014	1	0	0.548	0.014	4	4	0.510	0.011	11	11	0.512	0.008	93	45	0.496	0.004	14	16	0.493	0.008	48	45	0.466	0.004	26	11	0.523	0.008	29	32	0.481	0.005	5	1	0.482	0.011	1	2	0.536	0.019	3	5	0.510	0.014	1	0	0.454	0.018	58	50	0.502	0.005	64	44	0.491	0.004	57	37	0.517	0.004
chrII	191091	G	C	80	46	0.543	0.004	38	49	0.521	0.005	8	9	0.490	0.009	7	11	0.486	0.009	87	43	0.513	0.004	37	28	0.538	0.005	93	52	0.535	0.004	28	26	0.461	0.006	6	1	0.496	0.014	1	0	0.548	0.014	4	4	0.510	0.011	11	11	0.512	0.008	93	45	0.496	0.004	14	16	0.493	0.008	48	45	0.466	0.004	26	11	0.523	0.008	29	32	0.481	0.005	5	1	0.482	0.011	1	2	0.536	0.019	3	5	0.510	0.014	1	0	0.454	0.018	58	50	0.502	0.005	64	44	0.491	0.004	57	37	0.517	0.004
chrII	191131	T	G	86	76	0.543	0.004	45	62	0.521	0.005	7	12	0.490	0.009	5	13	0.486	0.009	80	63	0.513	0.004	39	62	0.538	0.005	97	80	0.535	0.004	37	40	0.461	0.006	11	0	0.496	0.014	2	0	0.548	0.014	10	5	0.510	0.011	15	26	0.512	0.008	84	68	0.496	0.004	23	26	0.493	0.008	61	58	0.466	0.004	22	16	0.523	0.008	32	57	0.481	0.005	7	11	0.482	0.011	0	2	0.536	0.019	2	6	0.510	0.014	4	4	0.454	0.018	57	60	0.502	0.005	62	67	0.491	0.004	72	70	0.517	0.004
chrII	191207	T	C	101	80	0.543	0.004	81	55	0.521	0.005	21	13	0.490	0.009	16	12	0.486	0.009	92	67	0.513	0.004	38	50	0.538	0.005	102	89	0.535	0.004	44	35	0.461	0.006	9	10	0.496	0.014	13	7	0.548	0.014	10	5	0.510	0.011	20	23	0.512	0.008	78	85	0.496	0.004	20	29	0.493	0.008	62	67	0.466	0.004	19	14	0.523	0.008	43	57	0.481	0.005	19	9	0.482	0.011	0	7	0.536	0.019	4	4	0.510	0.014	8	7	0.454	0.018	73	66	0.502	0.005	63	63	0.491	0.004	77	63	0.517	0.004
chrII	191214	G	A	101	80	0.543	0.004	81	55	0.521	0.005	21	13	0.490	0.009	16	12	0.486	0.009	92	67	0.513	0.004	38	50	0.538	0.005	102	89	0.535	0.004	44	35	0.461	0.006	9	10	0.496	0.014	13	7	0.548	0.014	10	5	0.510	0.011	20	23	0.512	0.008	78	85	0.496	0.004	20	29	0.493	0.008	62	67	0.466	0.004	19	14	0.523	0.008	43	57	0.481	0.005	19	9	0.482	0.011	0	7	0.536	0.019	4	4	0.510	0.014	8	7	0.454	0.018	73	66	0.502	0.005	63	63	0.491	0.004	77	63	0.517	0.004
chrII	191222	C	T	107	76	0.543	0.004	83	56	0.521	0.005	19	12	0.490	0.009	13	10	0.486	0.009	95	70	0.513	0.004	40	44	0.538	0.005	110	90	0.535	0.004	43	31	0.461	0.006	10	10	0.496	0.014	13	8	0.548	0.014	8	6	0.510	0.011	21	21	0.512	0.008	88	82	0.496	0.004	19	26	0.493	0.008	54	63	0.466	0.004	17	13	0.523	0.008	42	53	0.481	0.005	18	9	0.482	0.011	0	7	0.536	0.019	4	4	0.510	0.014	7	9	0.454	0.018	82	66	0.502	0.005	68	71	0.491	0.004	85	59	0.517	0.004
chrII	191226	C	T	107	76	0.543	0.004	83	56	0.521	0.005	19	12	0.490	0.009	13	10	0.486	0.009	95	70	0.513	0.004	40	44	0.538	0.005	110	90	0.535	0.004	43	31	0.461	0.006	10	10	0.496	0.014	13	8	0.548	0.014	8	6	0.510	0.011	21	21	0.512	0.008	88	82	0.496	0.004	19	26	0.493	0.008	54	63	0.466	0.004	17	13	0.523	0.008	42	53	0.481	0.005	18	9	0.482	0.011	0	7	0.536	0.019	4	4	0.510	0.014	7	9	0.454	0.018	82	66	0.502	0.005	68	71	0.491	0.004	85	59	0.517	0.004
chrII	191228	C	T	107	76	0.543	0.004	83	56	0.521	0.005	19	12	0.490	0.009	13	10	0.486	0.009	95	70	0.513	0.004	40	44	0.538	0.005	110	90	0.535	0.004	43	31	0.461	0.006	10	10	0.496	0.014	13	8	0.548	0.014	8	6	0.510	0.011	21	21	0.512	0.008	88	82	0.496	0.004	19	26	0.493	0.008	54	63	0.466	0.004	17	13	0.523	0.008	42	53	0.481	0.005	18	9	0.482	0.011	0	7	0.536	0.019	4	4	0.510	0.014	7	9	0.454	0.018	82	66	0.502	0.005	68	71	0.491	0.004	85	59	0.517	0.004
chrII	191242	C	A	123	93	0.543	0.004	83	63	0.521	0.005	24	14	0.490	0.009	13	12	0.488	0.009	113	78	0.513	0.004	45	51	0.537	0.005	123	111	0.535	0.004	46	39	0.461	0.006	16	17	0.494	0.014	13	9	0.549	0.014	9	10	0.512	0.011	22	24	0.512	0.008	105	106	0.496	0.004	22	28	0.492	0.008	69	76	0.466	0.004	25	19	0.523	0.008	54	64	0.480	0.005	22	15	0.484	0.011	2	10	0.537	0.019	6	7	0.510	0.014	11	10	0.454	0.018	96	81	0.502	0.005	76	81	0.491	0.004	93	73	0.516	0.004
chrII	191281	A	G	108	88	0.543	0.004	68	57	0.521	0.005	23	16	0.491	0.009	15	15	0.489	0.009	101	71	0.514	0.004	60	50	0.537	0.005	118	110	0.535	0.004	41	43	0.461	0.006	17	21	0.494	0.014	12	7	0.549	0.014	10	11	0.512	0.011	19	20	0.512	0.008	96	96	0.494	0.004	16	28	0.492	0.008	57	80	0.466	0.004	30	20	0.523	0.008	48	61	0.479	0.005	21	17	0.485	0.011	2	16	0.537	0.019	17	7	0.508	0.014	10	10	0.454	0.018	89	66	0.502	0.005	91	79	0.492	0.004	88	77	0.517	0.004
chrII	191288	T	C	99	62	0.543	0.004	63	44	0.521	0.005	23	13	0.491	0.009	14	11	0.489	0.009	98	52	0.514	0.004	62	36	0.537	0.005	109	87	0.535	0.004	42	34	0.461	0.006	14	13	0.494	0.014	13	5	0.549	0.014	10	9	0.512	0.011	19	18	0.512	0.008	98	75	0.494	0.004	18	17	0.492	0.008	58	58	0.466	0.004	33	18	0.523	0.008	52	47	0.479	0.005	20	12	0.485	0.011	2	13	0.537	0.019	17	6	0.508	0.014	10	8	0.454	0.018	86	48	0.502	0.005	85	63	0.492	0.004	83	64	0.517	0.004
chrII	191289	A	G	99	62	0.543	0.004	63	44	0.521	0.005	23	13	0.491	0.009	14	11	0.489	0.009	98	52	0.514	0.004	62	36	0.537	0.005	109	87	0.535	0.004	42	34	0.461	0.006	14	13	0.494	0.014	13	5	0.549	0.014	10	9	0.512	0.011	19	18	0.512	0.008	98	75	0.494	0.004	18	17	0.492	0.008	58	58	0.466	0.004	33	18	0.523	0.008	52	47	0.479	0.005	20	12	0.485	0.011	2	13	0.537	0.019	17	6	0.508	0.014	10	8	0.454	0.018	86	48	0.502	0.005	85	63	0.492	0.004	83	64	0.517	0.004
chrII	191294	C	T	106	69	0.543	0.004	63	53	0.521	0.005	23	13	0.491	0.009	11	11	0.489	0.009	100	60	0.514	0.004	55	36	0.537	0.005	105	96	0.535	0.004	38	35	0.461	0.006	14	14	0.494	0.014	10	6	0.549	0.014	13	10	0.512	0.011	18	18	0.512	0.008	103	81	0.494	0.004	19	17	0.492	0.008	55	59	0.466	0.004	33	18	0.523	0.008	47	49	0.479	0.005	19	12	0.485	0.011	2	13	0.537	0.019	18	6	0.508	0.014	10	7	0.454	0.018	84	56	0.502	0.005	90	73	0.492	0.004	83	73	0.517	0.004
chrII	191298	T	A	106	69	0.543	0.004	63	53	0.521	0.005	23	13	0.491	0.009	11	11	0.489	0.009	100	60	0.514	0.004	55	36	0.537	0.005	105	96	0.535	0.004	38	35	0.461	0.006	14	14	0.494	0.014	10	6	0.549	0.014	13	10	0.512	0.011	18	18	0.512	0.008	103	81	0.494	0.004	19	17	0.492	0.008	55	59	0.466	0.004	33	18	0.523	0.008	47	49	0.479	0.005	19	12	0.485	0.011	2	13	0.537	0.019	18	6	0.508	0.014	10	7	0.454	0.018	84	56	0.502	0.005	90	73	0.492	0.004	83	73	0.517	0.004
chrII	191304	C	A	112	83	0.543	0.004	70	65	0.521	0.005	25	17	0.491	0.009	15	18	0.489	0.009	102	70	0.514	0.004	57	42	0.537	0.005	108	111	0.535	0.004	38	35	0.461	0.006	16	16	0.494	0.014	12	9	0.549	0.014	11	10	0.512	0.011	17	19	0.512	0.008	112	92	0.494	0.004	21	25	0.492	0.008	59	66	0.466	0.004	32	21	0.523	0.008	47	54	0.479	0.005	18	12	0.485	0.011	3	14	0.537	0.019	18	6	0.508	0.014	12	8	0.454	0.018	84	62	0.502	0.005	93	82	0.492	0.004	83	82	0.517	0.004
chrII	191311	A	C	106	82	0.543	0.004	65	67	0.521	0.005	26	20	0.491	0.009	15	18	0.489	0.009	99	71	0.514	0.004	55	41	0.537	0.005	102	107	0.535	0.004	38	37	0.461	0.006	17	16	0.494	0.014	12	9	0.549	0.014	11	11	0.512	0.011	18	20	0.512	0.008	108	98	0.494	0.004	21	25	0.492	0.008	63	69	0.466	0.004	32	22	0.523	0.008	45	54	0.479	0.005	18	12	0.485	0.011	3	14	0.537	0.019	18	7	0.508	0.014	12	8	0.454	0.018	83	63	0.502	0.005	92	82	0.492	0.004	79	84	0.517	0.004
chrII	191363	C	T	81	85	0.543	0.004	70	82	0.521	0.005	22	14	0.491	0.009	21	21	0.489	0.009	98	69	0.514	0.004	64	40	0.537	0.005	95	91	0.535	0.004	34	38	0.461	0.006	9	9	0.494	0.014	11	8	0.549	0.014	10	12	0.512	0.011	15	17	0.512	0.008	91	82	0.494	0.004	25	27	0.492	0.008	74	65	0.466	0.004	26	23	0.523	0.008	66	44	0.479	0.005	11	6	0.485	0.011	10	7	0.537	0.019	7	7	0.508	0.014	4	2	0.454	0.018	70	56	0.502	0.005	74	91	0.492	0.004	69	72	0.517	0.004
chrII	191377	A	G	84	77	0.543	0.004	65	80	0.521	0.005	21	16	0.491	0.009	22	22	0.489	0.009	92	67	0.514	0.004	61	40	0.537	0.005	96	90	0.535	0.004	36	44	0.461	0.006	9	11	0.494	0.014	11	8	0.549	0.014	10	16	0.512	0.011	16	20	0.512	0.008	88	83	0.494	0.004	27	27	0.492	0.008	74	75	0.466	0.004	27	26	0.523	0.008	71	43	0.479	0.005	10	6	0.485	0.011	10	7	0.537	0.019	6	7	0.508	0.014	6	2	0.454	0.018	69	59	0.502	0.005	74	86	0.492	0.004	67	70	0.517	0.004
chrII	191422	G	A	61	60	0.544	0.004	54	58	0.521	0.005	15	11	0.491	0.009	14	11	0.489	0.009	80	56	0.514	0.004	56	34	0.537	0.005	93	60	0.536	0.004	36	41	0.461	0.006	6	5	0.494	0.014	6	4	0.549	0.014	11	13	0.512	0.011	21	13	0.512	0.008	50	74	0.495	0.004	23	15	0.492	0.008	55	62	0.465	0.004	23	20	0.523	0.008	59	42	0.479	0.005	6	6	0.485	0.011	4	4	0.537	0.019	4	5	0.508	0.014	11	1	0.456	0.018	67	53	0.502	0.005	56	71	0.491	0.004	51	51	0.516	0.004
chrII	191424	T	C	61	60	0.544	0.004	54	58	0.521	0.005	15	11	0.491	0.009	14	11	0.489	0.009	80	56	0.514	0.004	56	34	0.537	0.005	93	60	0.536	0.004	36	41	0.461	0.006	6	5	0.494	0.014	6	4	0.549	0.014	11	13	0.512	0.011	21	13	0.512	0.008	50	74	0.495	0.004	23	15	0.492	0.008	55	62	0.465	0.004	23	20	0.523	0.008	59	42	0.479	0.005	6	6	0.485	0.011	4	4	0.537	0.019	4	5	0.508	0.014	11	1	0.456	0.018	67	53	0.502	0.005	56	71	0.491	0.004	51	51	0.516	0.004
chrII	191470	A	T	74	58	0.544	0.004	43	41	0.521	0.005	15	8	0.491	0.009	19	14	0.489	0.009	67	50	0.514	0.004	55	29	0.537	0.005	93	57	0.536	0.004	37	39	0.461	0.006	3	1	0.494	0.014	4	3	0.549	0.014	13	13	0.512	0.011	19	13	0.512	0.008	51	64	0.495	0.004	23	15	0.493	0.008	68	66	0.465	0.004	28	19	0.523	0.008	55	48	0.479	0.005	8	7	0.485	0.011	3	0	0.537	0.019	1	9	0.508	0.014	7	1	0.456	0.018	51	42	0.502	0.005	62	57	0.491	0.004	51	57	0.516	0.004
chrII	191521	G	C	97	90	0.543	0.004	66	77	0.521	0.005	17	10	0.490	0.009	17	20	0.489	0.009	90	83	0.514	0.004	49	27	0.537	0.005	126	93	0.535	0.004	49	40	0.461	0.006	5	4	0.494	0.014	6	4	0.549	0.014	14	10	0.512	0.011	29	12	0.512	0.008	81	86	0.495	0.004	24	20	0.493	0.008	71	70	0.465	0.004	23	14	0.523	0.008	48	61	0.479	0.005	9	7	0.485	0.011	4	2	0.537	0.019	4	6	0.509	0.014	5	2	0.453	0.018	64	51	0.502	0.005	84	84	0.491	0.004	81	82	0.516	0.004
chrII	191528	G	A	100	95	0.543	0.004	70	81	0.521	0.005	18	11	0.490	0.009	18	19	0.489	0.009	94	81	0.514	0.004	49	28	0.537	0.005	128	99	0.535	0.004	52	39	0.461	0.006	5	4	0.494	0.014	6	4	0.549	0.014	13	10	0.512	0.011	32	13	0.512	0.008	82	89	0.495	0.004	25	21	0.493	0.008	77	71	0.465	0.004	22	14	0.523	0.008	49	62	0.479	0.005	9	6	0.485	0.011	4	3	0.537	0.019	3	6	0.509	0.014	5	2	0.453	0.018	66	53	0.502	0.005	90	92	0.491	0.004	90	92	0.516	0.004
chrII	191599	C	T	84	85	0.543	0.004	62	70	0.521	0.005	22	12	0.490	0.009	9	18	0.487	0.009	76	91	0.514	0.004	39	29	0.537	0.005	110	104	0.535	0.004	43	38	0.461	0.006	8	6	0.494	0.014	8	2	0.548	0.014	11	7	0.512	0.011	16	15	0.512	0.008	62	74	0.495	0.004	16	20	0.492	0.008	59	65	0.465	0.004	14	12	0.523	0.008	48	43	0.479	0.005	11	11	0.484	0.011	9	6	0.537	0.019	3	1	0.509	0.014	3	9	0.453	0.018	58	49	0.502	0.005	83	91	0.491	0.004	77	81	0.517	0.004
chrII	191751	C	T	65	75	0.543	0.004	49	61	0.521	0.005	8	7	0.490	0.009	10	7	0.487	0.009	88	59	0.514	0.004	33	19	0.537	0.005	82	78	0.535	0.004	24	27	0.461	0.006	0	0	0.494	0.014	0	7	0.548	0.014	5	3	0.512	0.011	12	16	0.512	0.008	63	85	0.495	0.004	18	6	0.492	0.008	37	50	0.465	0.004	13	8	0.523	0.008	34	40	0.479	0.005	7	5	0.484	0.011	2	1	0.537	0.019	0	1	0.509	0.014	2	6	0.453	0.018	71	59	0.502	0.005	63	74	0.491	0.004	67	63	0.517	0.004
chrII	191937	A	G	64	64	0.544	0.004	50	55	0.521	0.005	14	10	0.491	0.009	10	15	0.488	0.009	71	65	0.515	0.004	44	31	0.537	0.005	91	83	0.535	0.004	29	16	0.461	0.006	3	7	0.494	0.014	8	3	0.550	0.014	5	7	0.512	0.011	12	15	0.513	0.008	67	58	0.495	0.004	23	13	0.491	0.008	56	65	0.463	0.004	20	22	0.523	0.008	28	35	0.478	0.005	7	7	0.483	0.011	1	8	0.538	0.019	8	6	0.506	0.014	4	7	0.453	0.018	54	66	0.501	0.005	60	76	0.491	0.004	70	68	0.516	0.004
chrII	192038	G	A	72	65	0.544	0.004	58	70	0.521	0.005	17	14	0.491	0.009	12	18	0.488	0.009	72	72	0.515	0.004	30	34	0.537	0.005	118	81	0.535	0.004	25	22	0.461	0.006	6	6	0.494	0.014	4	2	0.550	0.014	5	3	0.512	0.011	24	15	0.513	0.008	66	87	0.495	0.004	25	9	0.491	0.008	51	57	0.463	0.004	11	27	0.523	0.008	30	36	0.478	0.005	13	7	0.483	0.011	3	3	0.538	0.019	6	7	0.506	0.014	6	6	0.453	0.018	43	82	0.501	0.005	63	83	0.491	0.004	65	79	0.516	0.004
chrII	192085	A	G	62	58	0.544	0.004	40	59	0.521	0.005	18	10	0.491	0.009	13	11	0.488	0.009	57	69	0.515	0.004	30	26	0.537	0.005	99	72	0.535	0.004	19	21	0.461	0.006	11	7	0.494	0.014	4	2	0.550	0.014	7	5	0.512	0.011	22	18	0.513	0.008	66	79	0.495	0.004	26	14	0.491	0.008	50	47	0.463	0.004	9	18	0.523	0.008	39	40	0.478	0.005	12	1	0.483	0.011	1	4	0.538	0.019	4	5	0.506	0.014	4	5	0.453	0.018	38	68	0.501	0.005	54	70	0.491	0.004	54	57	0.516	0.004
chrII	192122	C	T	44	50	0.544	0.004	36	44	0.521	0.005	11	6	0.491	0.009	11	7	0.488	0.009	44	43	0.515	0.004	36	16	0.537	0.005	74	58	0.535	0.004	19	13	0.461	0.006	9	4	0.494	0.014	2	2	0.550	0.014	6	5	0.512	0.011	15	10	0.513	0.008	58	57	0.495	0.004	22	13	0.491	0.008	48	41	0.463	0.004	10	9	0.523	0.008	34	41	0.478	0.005	11	2	0.483	0.011	3	3	0.538	0.019	2	4	0.506	0.014	3	4	0.453	0.018	36	50	0.501	0.005	52	56	0.491	0.004	46	47	0.516	0.004
chrII	192148	A	G	36	51	0.544	0.004	28	39	0.521	0.005	8	3	0.491	0.009	7	7	0.488	0.009	31	43	0.515	0.004	26	20	0.537	0.005	54	49	0.535	0.004	15	9	0.461	0.006	3	3	0.494	0.014	2	2	0.550	0.014	6	4	0.512	0.011	12	9	0.513	0.008	50	53	0.495	0.004	16	13	0.491	0.008	44	36	0.463	0.004	7	13	0.523	0.008	27	30	0.478	0.005	7	2	0.483	0.011	2	2	0.538	0.019	0	4	0.506	0.014	2	3	0.453	0.018	30	39	0.501	0.005	39	49	0.491	0.004	35	42	0.516	0.004
chrII	192289	G	C	43	54	0.543	0.004	32	41	0.521	0.005	2	3	0.491	0.009	2	2	0.488	0.009	40	40	0.515	0.004	27	23	0.537	0.005	51	59	0.535	0.004	13	8	0.461	0.006	2	0	0.495	0.014	1	2	0.550	0.014	2	1	0.511	0.011	3	3	0.512	0.008	39	39	0.494	0.004	9	8	0.491	0.008	18	31	0.464	0.004	1	6	0.524	0.008	17	17	0.478	0.005	2	6	0.482	0.011	1	0	0.538	0.019	0	0	0.506	0.014	5	1	0.452	0.018	23	38	0.500	0.005	35	40	0.492	0.004	27	49	0.516	0.004
chrII	192390	C	T	48	51	0.543	0.004	48	51	0.521	0.005	9	14	0.491	0.009	4	9	0.488	0.009	58	40	0.515	0.004	34	27	0.537	0.005	70	55	0.535	0.004	38	34	0.461	0.006	5	2	0.495	0.014	6	2	0.550	0.014	5	10	0.511	0.011	15	5	0.512	0.008	49	47	0.494	0.004	20	22	0.491	0.008	49	55	0.464	0.004	15	5	0.524	0.008	36	41	0.478	0.005	5	4	0.482	0.011	0	0	0.538	0.019	5	3	0.506	0.014	6	0	0.452	0.018	34	40	0.500	0.005	57	52	0.492	0.004	45	52	0.516	0.004
chrII	192591	C	T	66	52	0.544	0.004	52	61	0.521	0.005	33	40	0.489	0.008	26	32	0.486	0.009	60	36	0.516	0.004	73	50	0.536	0.005	100	68	0.535	0.004	75	78	0.460	0.006	19	29	0.494	0.014	18	13	0.551	0.014	28	20	0.510	0.011	40	39	0.510	0.008	55	53	0.495	0.004	39	36	0.491	0.008	86	105	0.463	0.004	29	32	0.524	0.008	84	95	0.478	0.005	13	20	0.480	0.011	14	9	0.539	0.019	18	22	0.509	0.014	7	10	0.453	0.018	47	49	0.500	0.005	46	52	0.492	0.004	56	53	0.515	0.004
chrII	193380	A	G	39	22	0.546	0.004	31	25	0.521	0.005	22	20	0.489	0.008	24	22	0.487	0.009	51	51	0.517	0.004	98	58	0.536	0.005	53	45	0.535	0.004	70	65	0.461	0.006	16	13	0.495	0.014	10	5	0.554	0.014	23	22	0.510	0.011	40	30	0.511	0.008	52	45	0.496	0.004	40	38	0.496	0.008	112	98	0.464	0.004	45	39	0.524	0.008	91	89	0.476	0.005	23	26	0.477	0.011	6	8	0.534	0.019	10	14	0.509	0.014	13	10	0.453	0.018	30	29	0.501	0.005	33	27	0.493	0.004	50	46	0.515	0.004
chrII	193398	C	T	37	22	0.546	0.004	33	20	0.521	0.005	26	21	0.489	0.008	24	23	0.487	0.009	48	42	0.517	0.004	93	51	0.536	0.005	52	38	0.535	0.004	65	60	0.461	0.006	16	12	0.495	0.014	9	5	0.554	0.014	21	23	0.510	0.011	38	29	0.511	0.008	50	37	0.496	0.004	37	34	0.496	0.008	108	82	0.464	0.004	40	39	0.524	0.008	82	88	0.476	0.005	24	23	0.477	0.011	8	7	0.534	0.019	10	12	0.509	0.014	12	8	0.453	0.018	32	28	0.501	0.005	35	31	0.493	0.004	46	40	0.515	0.004
chrII	193450	T	C	55	47	0.546	0.004	46	32	0.521	0.005	24	16	0.489	0.008	24	19	0.488	0.009	56	44	0.517	0.004	86	49	0.535	0.005	81	66	0.535	0.004	76	66	0.461	0.006	13	10	0.495	0.014	10	3	0.554	0.014	17	24	0.510	0.011	28	26	0.511	0.008	66	50	0.496	0.004	31	34	0.496	0.008	107	97	0.464	0.004	28	37	0.522	0.008	86	103	0.476	0.005	16	14	0.478	0.011	6	5	0.534	0.019	13	5	0.508	0.014	9	7	0.453	0.018	38	45	0.502	0.005	54	44	0.492	0.004	70	44	0.515	0.005
chrII	193664	T	C	81	64	0.546	0.004	53	46	0.521	0.005	24	15	0.488	0.008	24	30	0.488	0.009	55	52	0.517	0.004	71	69	0.536	0.005	107	52	0.536	0.004	63	73	0.461	0.006	18	14	0.494	0.014	15	6	0.554	0.014	26	16	0.509	0.011	40	32	0.511	0.008	74	61	0.497	0.004	46	25	0.498	0.008	102	109	0.463	0.004	31	19	0.522	0.008	95	78	0.476	0.005	22	24	0.478	0.011	2	9	0.534	0.019	15	13	0.510	0.014	10	12	0.453	0.018	40	35	0.502	0.005	70	57	0.493	0.004	71	55	0.515	0.004
chrII	193867	C	T	77	59	0.546	0.004	62	53	0.521	0.005	28	27	0.488	0.008	47	39	0.488	0.009	75	69	0.517	0.004	110	91	0.536	0.005	111	83	0.536	0.004	86	90	0.461	0.006	29	20	0.495	0.014	23	11	0.553	0.014	20	24	0.509	0.011	53	52	0.511	0.008	98	71	0.497	0.004	43	49	0.498	0.008	132	123	0.463	0.004	55	48	0.522	0.008	114	98	0.476	0.005	23	26	0.478	0.011	21	15	0.535	0.018	30	14	0.510	0.014	15	14	0.455	0.018	50	48	0.502	0.005	69	60	0.493	0.004	77	60	0.515	0.004
chrII	194057	T	C	98	76	0.546	0.004	65	62	0.521	0.005	17	14	0.488	0.008	25	22	0.488	0.009	79	72	0.517	0.004	62	62	0.536	0.005	113	89	0.536	0.004	71	78	0.461	0.006	12	4	0.495	0.014	10	14	0.553	0.014	16	17	0.509	0.011	35	23	0.511	0.008	82	75	0.497	0.004	26	39	0.498	0.008	99	115	0.463	0.004	23	31	0.522	0.008	95	93	0.476	0.005	22	21	0.478	0.011	4	5	0.535	0.018	11	10	0.510	0.014	8	3	0.455	0.018	56	68	0.502	0.005	65	70	0.493	0.004	61	71	0.515	0.004
chrII	194226	C	T	95	87	0.547	0.004	81	64	0.522	0.005	26	31	0.489	0.008	26	23	0.488	0.009	93	77	0.518	0.004	70	65	0.536	0.005	108	86	0.536	0.004	47	78	0.461	0.005	11	19	0.495	0.014	12	9	0.553	0.014	18	15	0.511	0.011	33	25	0.511	0.008	102	93	0.497	0.004	27	32	0.498	0.008	91	126	0.464	0.004	30	40	0.523	0.008	69	98	0.475	0.005	14	19	0.477	0.010	10	5	0.535	0.018	8	14	0.509	0.014	7	6	0.455	0.018	59	61	0.502	0.005	64	61	0.493	0.004	64	59	0.515	0.004
chrII	195009	C	T	78	84	0.546	0.004	76	54	0.522	0.005	21	26	0.487	0.008	23	37	0.486	0.009	71	60	0.518	0.004	73	56	0.538	0.005	116	81	0.537	0.004	55	84	0.460	0.006	15	20	0.494	0.014	10	13	0.554	0.014	14	16	0.507	0.011	31	27	0.511	0.008	81	92	0.496	0.004	35	33	0.499	0.008	120	90	0.464	0.004	39	25	0.521	0.008	60	75	0.476	0.005	8	18	0.476	0.011	4	6	0.535	0.018	16	14	0.512	0.014	8	5	0.459	0.018	52	55	0.504	0.005	78	49	0.492	0.004	68	60	0.516	0.005
chrII	195168	A	G	70	62	0.546	0.004	57	64	0.521	0.005	24	31	0.486	0.008	32	28	0.488	0.009	66	60	0.517	0.004	67	52	0.538	0.005	92	98	0.537	0.004	59	69	0.460	0.006	15	7	0.491	0.014	9	11	0.556	0.014	11	17	0.507	0.011	35	26	0.511	0.008	77	74	0.497	0.004	30	42	0.499	0.008	101	112	0.465	0.004	43	29	0.520	0.008	77	80	0.475	0.005	18	26	0.477	0.011	5	6	0.536	0.018	11	12	0.511	0.014	4	10	0.459	0.018	60	65	0.503	0.005	51	70	0.491	0.004	64	58	0.515	0.005
chrII	195177	T	A	72	54	0.546	0.004	57	60	0.521	0.005	23	30	0.486	0.008	31	26	0.488	0.009	66	55	0.517	0.004	65	44	0.538	0.005	91	87	0.537	0.004	54	62	0.460	0.006	13	8	0.491	0.014	7	9	0.556	0.014	11	16	0.507	0.011	29	21	0.511	0.008	70	75	0.497	0.004	29	40	0.499	0.008	100	102	0.465	0.004	40	22	0.520	0.008	67	69	0.475	0.005	15	22	0.477	0.011	5	6	0.536	0.018	9	11	0.511	0.014	6	6	0.459	0.018	61	56	0.503	0.005	53	58	0.491	0.004	65	49	0.515	0.005
chrII	195180	C	G	72	54	0.546	0.004	57	60	0.521	0.005	23	30	0.486	0.008	31	26	0.488	0.009	66	55	0.517	0.004	65	44	0.538	0.005	91	87	0.537	0.004	54	62	0.460	0.006	13	8	0.491	0.014	7	9	0.556	0.014	11	16	0.507	0.011	29	21	0.511	0.008	70	75	0.497	0.004	29	40	0.499	0.008	100	102	0.465	0.004	40	22	0.520	0.008	67	69	0.475	0.005	15	22	0.477	0.011	5	6	0.536	0.018	9	11	0.511	0.014	6	6	0.459	0.018	61	56	0.503	0.005	53	58	0.491	0.004	65	49	0.515	0.005
chrII	195719	G	A	38	39	0.546	0.004	37	26	0.523	0.005	9	13	0.485	0.008	9	15	0.485	0.009	34	29	0.519	0.004	45	31	0.538	0.005	43	38	0.537	0.004	28	35	0.458	0.006	4	6	0.494	0.014	6	5	0.555	0.014	6	9	0.507	0.011	12	17	0.511	0.008	33	33	0.497	0.004	19	10	0.497	0.008	48	65	0.466	0.004	12	24	0.519	0.008	34	48	0.475	0.005	4	5	0.475	0.011	5	1	0.534	0.018	7	4	0.511	0.014	1	9	0.457	0.018	32	30	0.503	0.005	42	50	0.492	0.004	33	34	0.514	0.005
chrII	195960	A	T	30	14	0.546	0.004	45	23	0.523	0.005	14	7	0.486	0.008	7	9	0.484	0.009	29	37	0.521	0.004	31	29	0.537	0.005	49	24	0.539	0.004	22	23	0.458	0.005	4	3	0.494	0.014	2	4	0.556	0.014	9	4	0.507	0.011	6	6	0.511	0.008	22	28	0.499	0.004	14	13	0.497	0.008	40	52	0.465	0.004	9	8	0.518	0.008	37	30	0.475	0.005	6	7	0.476	0.010	1	2	0.534	0.018	3	4	0.513	0.014	0	7	0.459	0.018	32	27	0.503	0.005	32	31	0.493	0.004	31	29	0.512	0.004
chrII	196145	C	A	44	43	0.546	0.004	38	36	0.523	0.005	20	20	0.485	0.008	17	8	0.482	0.009	43	50	0.520	0.004	65	42	0.537	0.005	66	58	0.538	0.004	35	52	0.458	0.005	9	14	0.494	0.014	4	8	0.556	0.014	10	3	0.507	0.011	17	14	0.511	0.008	46	52	0.499	0.004	34	26	0.496	0.008	60	72	0.464	0.004	19	9	0.518	0.008	49	43	0.475	0.005	13	12	0.477	0.010	2	8	0.534	0.018	1	8	0.513	0.014	3	7	0.459	0.018	41	33	0.503	0.005	30	41	0.493	0.004	61	37	0.512	0.004
chrII	196155	A	G	43	47	0.546	0.004	43	36	0.523	0.005	20	20	0.485	0.008	17	11	0.482	0.009	49	57	0.520	0.004	56	42	0.537	0.005	75	64	0.538	0.004	35	52	0.458	0.005	9	14	0.494	0.014	4	8	0.556	0.014	9	4	0.507	0.011	18	15	0.511	0.008	50	57	0.499	0.004	31	27	0.496	0.008	59	73	0.464	0.004	23	9	0.518	0.008	46	45	0.475	0.005	11	10	0.477	0.010	4	8	0.534	0.018	1	7	0.513	0.014	3	6	0.459	0.018	46	40	0.503	0.005	33	41	0.493	0.004	62	37	0.512	0.004
chrII	196206	G	A	42	49	0.546	0.004	56	34	0.524	0.005	18	18	0.486	0.008	17	13	0.484	0.009	50	69	0.521	0.004	46	47	0.537	0.005	82	69	0.539	0.004	33	46	0.458	0.005	7	8	0.494	0.014	8	14	0.556	0.014	6	8	0.507	0.011	18	19	0.512	0.008	57	62	0.499	0.004	25	21	0.497	0.008	61	67	0.465	0.004	20	15	0.518	0.008	38	35	0.475	0.005	11	2	0.476	0.010	3	7	0.534	0.018	1	5	0.514	0.014	3	4	0.459	0.018	37	44	0.503	0.005	48	49	0.493	0.004	67	45	0.512	0.004
chrII	196417	A	G	60	69	0.546	0.004	46	46	0.524	0.005	7	12	0.484	0.008	5	13	0.484	0.009	66	55	0.521	0.004	28	47	0.537	0.005	81	84	0.539	0.004	15	31	0.458	0.005	8	2	0.494	0.014	5	10	0.556	0.014	2	7	0.507	0.011	5	10	0.511	0.008	63	78	0.499	0.004	16	12	0.496	0.008	37	62	0.464	0.004	10	18	0.518	0.008	27	40	0.475	0.005	9	6	0.476	0.010	1	0	0.534	0.018	1	4	0.514	0.014	1	7	0.459	0.018	54	56	0.503	0.005	37	68	0.494	0.004	68	67	0.512	0.004
chrII	196581	G	A	72	77	0.547	0.004	58	64	0.524	0.005	25	22	0.481	0.008	22	14	0.482	0.009	68	51	0.520	0.004	61	48	0.539	0.005	96	89	0.539	0.004	52	50	0.459	0.005	12	31	0.491	0.014	13	14	0.556	0.014	18	19	0.510	0.010	18	35	0.510	0.008	73	79	0.499	0.004	20	31	0.494	0.008	86	84	0.463	0.004	32	26	0.521	0.008	48	79	0.476	0.005	20	17	0.477	0.010	16	8	0.535	0.018	28	14	0.515	0.014	4	15	0.458	0.018	64	48	0.504	0.005	66	60	0.495	0.004	83	49	0.514	0.004
chrII	196633	G	A	71	78	0.547	0.004	60	66	0.523	0.005	23	24	0.481	0.008	21	14	0.482	0.009	53	49	0.520	0.004	54	44	0.539	0.005	88	88	0.539	0.004	48	42	0.459	0.005	14	24	0.494	0.014	10	18	0.556	0.014	14	20	0.510	0.010	19	30	0.511	0.008	75	72	0.500	0.004	18	25	0.494	0.008	87	73	0.463	0.004	13	17	0.521	0.008	40	69	0.476	0.005	14	15	0.477	0.010	12	5	0.534	0.018	26	13	0.518	0.014	3	12	0.458	0.018	62	52	0.504	0.005	56	68	0.495	0.004	91	45	0.514	0.004
chrII	196681	A	G	50	56	0.547	0.004	53	52	0.523	0.005	23	31	0.481	0.008	20	23	0.482	0.009	47	50	0.520	0.004	46	44	0.539	0.005	78	52	0.539	0.004	35	42	0.459	0.005	5	8	0.494	0.014	4	15	0.556	0.014	3	14	0.510	0.010	22	15	0.511	0.008	64	59	0.500	0.004	22	28	0.494	0.008	67	63	0.463	0.004	19	21	0.521	0.008	45	52	0.476	0.005	10	7	0.477	0.010	2	4	0.534	0.018	15	4	0.518	0.014	2	7	0.458	0.018	51	51	0.504	0.005	40	66	0.495	0.004	58	49	0.514	0.004
chrII	196868	T	C	57	42	0.547	0.004	36	38	0.523	0.005	16	15	0.481	0.008	10	5	0.483	0.009	47	33	0.521	0.004	28	29	0.538	0.005	62	55	0.538	0.004	19	33	0.458	0.005	1	4	0.492	0.014	6	2	0.555	0.014	7	5	0.510	0.011	8	5	0.510	0.008	66	39	0.500	0.004	17	8	0.495	0.008	53	50	0.463	0.004	6	7	0.519	0.008	33	29	0.476	0.005	5	10	0.476	0.010	3	2	0.533	0.018	4	6	0.516	0.014	1	0	0.459	0.018	47	39	0.504	0.005	54	38	0.495	0.004	45	27	0.512	0.004
chrII	196964	A	T	32	26	0.547	0.004	41	25	0.523	0.005	5	0	0.481	0.008	4	3	0.483	0.009	29	20	0.521	0.004	13	9	0.538	0.005	47	32	0.538	0.004	16	7	0.458	0.005	0	0	0.492	0.014	1	0	0.555	0.014	5	1	0.510	0.011	4	2	0.510	0.008	41	35	0.500	0.004	2	3	0.495	0.008	25	22	0.463	0.004	5	0	0.519	0.008	7	12	0.476	0.005	3	5	0.476	0.010	0	0	0.533	0.018	0	2	0.516	0.014	0	1	0.459	0.018	28	24	0.504	0.005	30	31	0.495	0.004	43	25	0.512	0.004
chrII	197035	A	G	14	19	0.547	0.004	22	31	0.524	0.005	3	2	0.481	0.008	1	4	0.483	0.009	25	17	0.521	0.004	5	6	0.538	0.005	34	18	0.538	0.004	9	6	0.459	0.005	0	2	0.491	0.014	2	0	0.555	0.014	1	2	0.510	0.011	3	1	0.510	0.008	29	33	0.500	0.004	0	3	0.495	0.008	18	24	0.463	0.004	0	5	0.520	0.008	7	17	0.476	0.005	0	2	0.476	0.010	0	2	0.533	0.018	0	0	0.516	0.014	1	1	0.459	0.018	18	24	0.504	0.005	15	20	0.495	0.004	32	26	0.512	0.004
chrII	197372	T	C	33	35	0.546	0.004	38	50	0.523	0.005	13	33	0.480	0.008	15	18	0.482	0.009	26	44	0.521	0.004	29	49	0.538	0.005	49	59	0.539	0.004	32	35	0.458	0.005	6	10	0.491	0.014	9	3	0.555	0.014	4	15	0.507	0.011	17	25	0.509	0.008	37	49	0.500	0.004	29	23	0.495	0.008	60	77	0.463	0.004	14	21	0.520	0.008	34	51	0.476	0.005	4	16	0.476	0.011	0	4	0.530	0.019	7	6	0.517	0.014	5	9	0.459	0.018	31	47	0.503	0.005	25	51	0.494	0.004	34	52	0.512	0.005
chrII	197440	G	A	25	24	0.546	0.004	30	37	0.524	0.005	11	20	0.480	0.008	8	14	0.484	0.009	14	35	0.521	0.004	35	35	0.538	0.005	26	38	0.539	0.004	30	24	0.459	0.005	5	3	0.490	0.014	3	2	0.554	0.014	6	9	0.507	0.011	12	19	0.509	0.008	27	39	0.500	0.004	14	21	0.495	0.008	49	54	0.462	0.004	15	21	0.520	0.008	21	37	0.476	0.005	5	6	0.476	0.011	0	2	0.530	0.019	2	4	0.517	0.014	4	3	0.459	0.018	27	35	0.503	0.005	21	29	0.494	0.004	29	37	0.512	0.005
chrII	197464	T	C	26	29	0.546	0.004	28	36	0.524	0.005	11	24	0.480	0.008	8	15	0.484	0.009	15	35	0.521	0.004	40	33	0.538	0.005	31	36	0.539	0.004	30	24	0.459	0.005	5	4	0.490	0.014	3	2	0.554	0.014	7	7	0.507	0.011	10	17	0.509	0.008	26	39	0.500	0.004	10	23	0.495	0.008	48	54	0.462	0.004	12	17	0.520	0.008	24	40	0.476	0.005	2	9	0.476	0.011	0	3	0.530	0.019	2	5	0.517	0.014	4	2	0.459	0.018	28	41	0.503	0.005	18	35	0.494	0.004	24	38	0.512	0.005
chrII	197474	G	C	29	33	0.546	0.004	27	42	0.524	0.005	11	20	0.480	0.008	8	15	0.484	0.009	14	39	0.521	0.004	41	30	0.538	0.005	33	40	0.539	0.004	30	24	0.459	0.005	5	5	0.490	0.014	3	2	0.554	0.014	7	6	0.507	0.011	11	16	0.509	0.008	28	38	0.500	0.004	10	21	0.495	0.008	47	54	0.462	0.004	12	17	0.520	0.008	22	40	0.476	0.005	2	9	0.476	0.011	0	3	0.530	0.019	2	5	0.517	0.014	4	2	0.459	0.018	27	44	0.503	0.005	19	35	0.494	0.004	27	37	0.512	0.005
chrII	197588	C	G	13	17	0.546	0.004	18	21	0.524	0.005	1	13	0.480	0.008	0	1	0.484	0.009	16	36	0.521	0.004	7	14	0.538	0.005	24	29	0.539	0.004	3	17	0.459	0.005	1	1	0.490	0.014	0	0	0.554	0.014	2	3	0.507	0.011	0	2	0.509	0.008	11	32	0.500	0.004	5	3	0.495	0.008	11	31	0.462	0.004	4	6	0.520	0.008	8	10	0.476	0.005	0	2	0.477	0.010	1	1	0.532	0.018	0	0	0.517	0.014	0	3	0.459	0.018	20	35	0.503	0.005	11	26	0.494	0.004	20	16	0.512	0.005
chrII	197598	T	C	12	11	0.546	0.004	19	14	0.524	0.005	1	11	0.480	0.008	0	0	0.484	0.009	15	28	0.521	0.004	9	12	0.538	0.005	21	21	0.539	0.004	3	14	0.459	0.005	1	0	0.490	0.014	0	0	0.554	0.014	2	2	0.507	0.011	0	0	0.509	0.008	11	28	0.500	0.004	6	2	0.495	0.008	9	22	0.462	0.004	3	4	0.520	0.008	9	6	0.476	0.005	0	2	0.477	0.010	1	1	0.532	0.018	0	0	0.517	0.014	0	2	0.459	0.018	18	28	0.503	0.005	8	22	0.494	0.004	18	16	0.512	0.005
chrII	197703	T	A	19	10	0.546	0.004	14	18	0.524	0.005	2	3	0.480	0.008	2	5	0.484	0.009	15	18	0.521	0.004	11	13	0.538	0.005	20	23	0.539	0.004	7	4	0.459	0.005	0	0	0.490	0.014	3	0	0.554	0.014	3	0	0.507	0.011	2	5	0.509	0.008	14	15	0.500	0.004	5	4	0.495	0.008	23	14	0.462	0.004	7	0	0.520	0.008	8	5	0.476	0.005	1	0	0.477	0.010	2	1	0.532	0.018	1	0	0.517	0.014	0	0	0.459	0.018	13	9	0.503	0.005	11	9	0.494	0.004	17	12	0.512	0.005
chrII	197706	C	A	19	10	0.546	0.004	14	18	0.524	0.005	2	3	0.480	0.008	2	5	0.484	0.009	15	18	0.521	0.004	11	13	0.538	0.005	20	23	0.539	0.004	7	4	0.459	0.005	0	0	0.490	0.014	3	0	0.554	0.014	3	0	0.507	0.011	2	5	0.509	0.008	14	15	0.500	0.004	5	4	0.495	0.008	23	14	0.462	0.004	7	0	0.520	0.008	8	5	0.476	0.005	1	0	0.477	0.010	2	1	0.532	0.018	1	0	0.517	0.014	0	0	0.459	0.018	13	9	0.503	0.005	11	9	0.494	0.004	17	12	0.512	0.005
chrII	197712	A	C	19	10	0.546	0.004	14	18	0.524	0.005	2	3	0.480	0.008	2	5	0.484	0.009	15	18	0.521	0.004	11	13	0.538	0.005	20	23	0.539	0.004	7	4	0.459	0.005	0	0	0.490	0.014	3	0	0.554	0.014	3	0	0.507	0.011	2	5	0.509	0.008	14	15	0.500	0.004	5	4	0.495	0.008	23	14	0.462	0.004	7	0	0.520	0.008	8	5	0.476	0.005	1	0	0.477	0.010	2	1	0.532	0.018	1	0	0.517	0.014	0	0	0.459	0.018	13	9	0.503	0.005	11	9	0.494	0.004	17	12	0.512	0.005
chrII	197713	G	T	19	10	0.546	0.004	14	18	0.524	0.005	2	3	0.480	0.008	2	5	0.484	0.009	15	18	0.521	0.004	11	13	0.538	0.005	20	23	0.539	0.004	7	4	0.459	0.005	0	0	0.490	0.014	3	0	0.554	0.014	3	0	0.507	0.011	2	5	0.509	0.008	14	15	0.500	0.004	5	4	0.495	0.008	23	14	0.462	0.004	7	0	0.520	0.008	8	5	0.476	0.005	1	0	0.477	0.010	2	1	0.532	0.018	1	0	0.517	0.014	0	0	0.459	0.018	13	9	0.503	0.005	11	9	0.494	0.004	17	12	0.512	0.005
chrII	197715	G	T	19	10	0.546	0.004	14	18	0.524	0.005	2	3	0.480	0.008	2	5	0.484	0.009	15	18	0.521	0.004	11	13	0.538	0.005	20	23	0.539	0.004	7	4	0.459	0.005	0	0	0.490	0.014	3	0	0.554	0.014	3	0	0.507	0.011	2	5	0.509	0.008	14	15	0.500	0.004	5	4	0.495	0.008	23	14	0.462	0.004	7	0	0.520	0.008	8	5	0.476	0.005	1	0	0.477	0.010	2	1	0.532	0.018	1	0	0.517	0.014	0	0	0.459	0.018	13	9	0.503	0.005	11	9	0.494	0.004	17	12	0.512	0.005
chrII	197761	G	A	17	21	0.546	0.004	16	17	0.524	0.005	7	3	0.480	0.008	5	4	0.484	0.009	18	21	0.521	0.004	19	10	0.538	0.005	33	25	0.539	0.004	15	5	0.459	0.005	0	0	0.490	0.014	4	0	0.554	0.014	6	0	0.507	0.011	7	6	0.509	0.008	17	26	0.500	0.004	9	2	0.495	0.008	20	20	0.462	0.004	11	2	0.520	0.008	12	11	0.476	0.005	5	1	0.477	0.010	3	0	0.532	0.018	2	0	0.517	0.014	0	0	0.459	0.018	22	18	0.503	0.005	21	22	0.494	0.004	23	20	0.512	0.005
chrII	197836	C	G	25	19	0.546	0.004	17	17	0.524	0.005	5	2	0.480	0.008	6	1	0.484	0.009	20	22	0.521	0.004	19	2	0.538	0.005	28	22	0.539	0.004	17	1	0.459	0.005	0	0	0.490	0.014	2	0	0.554	0.014	5	0	0.507	0.011	6	1	0.509	0.008	30	19	0.500	0.004	5	1	0.495	0.008	12	9	0.462	0.004	9	0	0.520	0.008	16	2	0.476	0.005	7	0	0.477	0.010	0	0	0.532	0.018	2	0	0.517	0.014	0	0	0.459	0.018	26	31	0.503	0.005	26	20	0.494	0.004	28	22	0.512	0.005
chrII	197842	T	G	23	18	0.546	0.004	17	17	0.524	0.005	5	0	0.480	0.008	6	1	0.484	0.009	19	22	0.521	0.004	18	1	0.538	0.005	29	21	0.539	0.004	18	1	0.459	0.005	0	0	0.490	0.014	2	0	0.554	0.014	5	0	0.507	0.011	5	1	0.509	0.008	30	16	0.500	0.004	5	1	0.495	0.008	11	8	0.462	0.004	9	0	0.520	0.008	16	3	0.476	0.005	4	0	0.477	0.010	0	0	0.532	0.018	2	0	0.517	0.014	0	0	0.459	0.018	27	30	0.503	0.005	28	20	0.494	0.004	26	19	0.512	0.005
chrII	197942	A	G	33	19	0.546	0.004	20	22	0.524	0.005	3	7	0.480	0.008	6	1	0.484	0.009	17	23	0.521	0.004	12	7	0.538	0.005	34	30	0.539	0.004	10	7	0.459	0.005	0	2	0.490	0.014	0	3	0.554	0.014	6	5	0.507	0.011	5	2	0.509	0.008	23	23	0.500	0.004	5	4	0.495	0.008	22	10	0.462	0.004	2	3	0.520	0.008	14	10	0.476	0.005	4	2	0.477	0.010	2	0	0.532	0.018	3	0	0.517	0.014	1	0	0.459	0.018	24	11	0.503	0.005	32	22	0.494	0.004	32	23	0.512	0.005
chrII	197966	A	C	35	30	0.546	0.004	21	20	0.524	0.005	2	8	0.480	0.008	6	2	0.484	0.009	21	26	0.521	0.004	15	12	0.538	0.005	38	40	0.539	0.004	14	8	0.459	0.005	1	2	0.490	0.014	0	6	0.554	0.014	7	5	0.507	0.011	6	4	0.509	0.008	25	26	0.500	0.004	4	7	0.495	0.008	26	17	0.462	0.004	6	5	0.520	0.008	17	17	0.476	0.005	5	3	0.477	0.010	2	0	0.532	0.018	3	2	0.517	0.014	1	4	0.459	0.018	30	15	0.503	0.005	36	24	0.494	0.004	36	34	0.512	0.005
chrII	198029	A	G	51	46	0.546	0.004	37	33	0.524	0.005	10	20	0.480	0.008	15	13	0.484	0.009	28	44	0.521	0.004	33	34	0.538	0.005	62	58	0.539	0.004	38	26	0.459	0.005	3	5	0.490	0.014	11	12	0.554	0.014	16	13	0.507	0.011	14	15	0.509	0.008	50	46	0.500	0.004	13	22	0.495	0.008	50	56	0.462	0.004	13	19	0.520	0.008	37	46	0.476	0.005	9	6	0.477	0.010	5	3	0.532	0.018	8	8	0.517	0.014	6	8	0.459	0.018	43	29	0.503	0.005	52	34	0.494	0.004	46	54	0.512	0.005
chrII	198085	G	C	37	30	0.546	0.004	43	27	0.524	0.005	13	21	0.480	0.008	11	16	0.484	0.009	28	35	0.521	0.004	39	25	0.538	0.005	48	43	0.539	0.004	46	30	0.459	0.005	5	11	0.490	0.014	17	6	0.554	0.014	22	5	0.507	0.011	19	11	0.509	0.008	41	42	0.500	0.004	18	16	0.495	0.008	61	49	0.462	0.004	21	16	0.520	0.008	57	36	0.476	0.005	11	9	0.477	0.010	9	0	0.532	0.018	12	7	0.517	0.014	5	7	0.459	0.018	25	26	0.503	0.005	32	31	0.494	0.004	32	35	0.512	0.005
chrII	198086	T	C	37	30	0.546	0.004	43	27	0.524	0.005	13	21	0.480	0.008	11	16	0.484	0.009	28	35	0.521	0.004	39	25	0.538	0.005	48	43	0.539	0.004	46	30	0.459	0.005	5	11	0.490	0.014	17	6	0.554	0.014	22	5	0.507	0.011	19	11	0.509	0.008	41	42	0.500	0.004	18	16	0.495	0.008	61	49	0.462	0.004	21	16	0.520	0.008	57	36	0.476	0.005	11	9	0.477	0.010	9	0	0.532	0.018	12	7	0.517	0.014	5	7	0.459	0.018	25	26	0.503	0.005	32	31	0.494	0.004	32	35	0.512	0.005
chrII	198093	A	G	38	31	0.546	0.004	43	29	0.524	0.005	13	22	0.480	0.008	10	18	0.484	0.009	29	34	0.521	0.004	38	25	0.538	0.005	43	44	0.539	0.004	44	35	0.459	0.005	6	11	0.490	0.014	15	5	0.554	0.014	18	5	0.507	0.011	16	12	0.509	0.008	39	44	0.500	0.004	17	17	0.495	0.008	59	51	0.462	0.004	19	16	0.520	0.008	49	36	0.476	0.005	9	9	0.477	0.010	6	0	0.532	0.018	12	7	0.517	0.014	4	7	0.459	0.018	27	26	0.503	0.005	33	32	0.494	0.004	33	35	0.512	0.005
chrII	198095	A	G	38	31	0.546	0.004	43	29	0.524	0.005	13	22	0.480	0.008	10	18	0.484	0.009	29	34	0.521	0.004	38	25	0.538	0.005	43	44	0.539	0.004	44	35	0.459	0.005	6	11	0.490	0.014	15	5	0.554	0.014	18	5	0.507	0.011	16	12	0.509	0.008	39	44	0.500	0.004	17	17	0.495	0.008	59	51	0.462	0.004	19	16	0.520	0.008	49	36	0.476	0.005	9	9	0.477	0.010	6	0	0.532	0.018	12	7	0.517	0.014	4	7	0.459	0.018	27	26	0.503	0.005	33	32	0.494	0.004	33	35	0.512	0.005
chrII	198110	A	G	47	39	0.546	0.004	47	39	0.524	0.005	13	23	0.480	0.008	12	20	0.484	0.009	32	46	0.521	0.004	42	32	0.538	0.005	53	56	0.539	0.004	44	37	0.459	0.005	4	12	0.490	0.014	14	6	0.554	0.014	17	5	0.507	0.011	14	15	0.509	0.008	43	52	0.500	0.004	16	19	0.495	0.008	60	58	0.462	0.004	21	16	0.520	0.008	51	34	0.476	0.005	10	12	0.477	0.010	6	0	0.532	0.018	12	5	0.517	0.014	5	5	0.459	0.018	31	30	0.503	0.005	36	34	0.494	0.004	36	47	0.512	0.005
chrII	198168	C	T	49	36	0.546	0.004	41	33	0.524	0.005	12	24	0.480	0.008	13	14	0.484	0.009	30	40	0.521	0.004	42	43	0.538	0.005	56	43	0.539	0.004	39	31	0.459	0.005	3	11	0.490	0.014	13	6	0.554	0.014	11	7	0.507	0.011	10	21	0.509	0.008	45	47	0.500	0.004	15	21	0.495	0.008	71	48	0.462	0.004	21	11	0.520	0.008	42	36	0.476	0.005	7	4	0.477	0.010	5	1	0.532	0.018	8	5	0.517	0.014	4	5	0.459	0.018	36	31	0.503	0.005	38	28	0.494	0.004	29	44	0.512	0.005
chrII	198180	C	T	47	37	0.546	0.004	45	37	0.524	0.005	12	22	0.480	0.008	16	13	0.484	0.009	34	38	0.521	0.004	39	44	0.538	0.005	59	45	0.539	0.004	37	32	0.459	0.005	3	10	0.490	0.014	15	6	0.554	0.014	11	5	0.507	0.011	10	21	0.509	0.008	49	46	0.500	0.004	15	23	0.495	0.008	73	44	0.462	0.004	22	12	0.520	0.008	41	34	0.476	0.005	6	3	0.477	0.010	5	1	0.532	0.018	9	3	0.517	0.014	4	6	0.459	0.018	39	31	0.503	0.005	40	27	0.494	0.004	25	47	0.512	0.005
chrII	198283	T	A	25	35	0.546	0.004	34	31	0.524	0.005	15	8	0.480	0.008	7	8	0.484	0.009	21	29	0.521	0.004	28	34	0.538	0.005	35	35	0.539	0.004	19	14	0.459	0.005	0	1	0.490	0.014	0	0	0.554	0.014	7	3	0.507	0.011	3	12	0.509	0.008	39	37	0.500	0.004	11	6	0.495	0.008	45	39	0.462	0.004	5	8	0.520	0.008	26	17	0.476	0.005	6	3	0.477	0.010	2	0	0.532	0.018	6	0	0.517	0.014	1	1	0.459	0.018	36	38	0.503	0.005	44	21	0.494	0.004	27	37	0.512	0.005
chrII	198368	A	C	7	24	0.546	0.004	24	23	0.524	0.005	1	12	0.481	0.008	1	4	0.483	0.009	11	24	0.521	0.004	10	10	0.538	0.005	23	23	0.540	0.004	12	9	0.459	0.005	0	0	0.491	0.014	0	2	0.553	0.014	4	2	0.507	0.011	3	4	0.509	0.008	23	24	0.500	0.004	1	6	0.495	0.008	28	19	0.462	0.004	1	3	0.519	0.008	17	16	0.475	0.005	1	1	0.477	0.010	0	0	0.532	0.018	1	0	0.517	0.014	1	0	0.459	0.018	17	26	0.504	0.005	29	23	0.495	0.004	19	30	0.512	0.004
chrII	198512	A	G	20	28	0.546	0.004	38	28	0.524	0.005	1	5	0.481	0.008	2	5	0.483	0.009	30	27	0.521	0.004	16	12	0.538	0.005	50	33	0.540	0.004	12	14	0.459	0.005	0	1	0.491	0.014	0	1	0.553	0.014	4	1	0.507	0.011	10	5	0.509	0.008	35	39	0.500	0.004	4	5	0.494	0.008	22	30	0.462	0.004	10	2	0.519	0.008	9	17	0.475	0.005	2	8	0.477	0.010	1	2	0.532	0.018	1	0	0.517	0.014	1	0	0.459	0.018	26	34	0.504	0.005	40	20	0.495	0.004	32	47	0.512	0.004
chrII	198526	A	G	24	30	0.546	0.004	40	29	0.524	0.005	1	4	0.481	0.008	2	6	0.483	0.009	30	28	0.521	0.004	17	12	0.538	0.005	57	36	0.540	0.004	10	13	0.459	0.005	0	1	0.491	0.014	1	1	0.553	0.014	5	1	0.507	0.011	11	3	0.509	0.008	33	42	0.500	0.004	5	5	0.494	0.008	24	30	0.462	0.004	9	4	0.519	0.008	9	17	0.475	0.005	2	9	0.477	0.010	1	2	0.532	0.018	1	0	0.517	0.014	2	0	0.459	0.018	25	32	0.504	0.005	36	18	0.495	0.004	35	49	0.512	0.004
chrII	198605	C	T	36	36	0.546	0.004	51	43	0.524	0.005	3	8	0.481	0.008	8	11	0.483	0.009	32	26	0.521	0.004	12	21	0.538	0.005	57	42	0.540	0.004	9	15	0.459	0.005	4	3	0.491	0.014	13	2	0.553	0.014	6	5	0.507	0.011	6	7	0.509	0.008	43	36	0.500	0.004	8	1	0.494	0.008	29	31	0.462	0.004	5	8	0.519	0.008	12	26	0.475	0.005	4	11	0.477	0.010	2	4	0.532	0.018	0	7	0.517	0.014	1	2	0.459	0.018	36	37	0.504	0.005	39	36	0.495	0.004	35	46	0.512	0.004
chrII	198672	C	T	52	41	0.546	0.004	49	40	0.524	0.005	7	10	0.481	0.008	5	16	0.483	0.009	34	33	0.521	0.004	24	27	0.538	0.005	64	48	0.540	0.004	15	25	0.459	0.005	3	3	0.491	0.014	8	0	0.553	0.014	8	8	0.507	0.011	3	12	0.509	0.008	56	41	0.500	0.004	11	4	0.494	0.008	39	45	0.462	0.004	3	7	0.519	0.008	21	33	0.475	0.005	4	13	0.477	0.010	2	6	0.532	0.018	1	3	0.517	0.014	0	0	0.459	0.018	41	46	0.504	0.005	35	36	0.495	0.004	36	40	0.512	0.004
chrII	198751	T	C	44	32	0.546	0.004	44	33	0.524	0.005	6	7	0.481	0.008	13	11	0.484	0.009	32	29	0.521	0.004	33	29	0.538	0.005	65	48	0.540	0.004	21	21	0.459	0.005	3	2	0.491	0.014	1	4	0.552	0.014	5	6	0.507	0.011	3	12	0.509	0.008	37	44	0.500	0.004	9	10	0.495	0.008	46	38	0.462	0.004	11	8	0.519	0.008	33	32	0.476	0.005	4	5	0.478	0.010	2	4	0.531	0.018	1	2	0.518	0.014	2	1	0.459	0.018	42	48	0.503	0.005	36	38	0.495	0.004	38	36	0.512	0.005
chrII	198778	T	G	38	23	0.546	0.004	34	31	0.524	0.005	8	6	0.481	0.008	14	9	0.484	0.009	28	18	0.521	0.004	42	37	0.538	0.005	59	45	0.540	0.004	30	28	0.459	0.005	5	0	0.491	0.014	1	5	0.552	0.014	6	7	0.507	0.011	3	11	0.509	0.008	39	35	0.500	0.004	17	12	0.495	0.008	47	33	0.462	0.004	8	11	0.519	0.008	31	33	0.476	0.005	5	6	0.478	0.010	2	4	0.531	0.018	2	2	0.518	0.014	3	2	0.459	0.018	34	34	0.503	0.005	34	38	0.495	0.004	30	36	0.512	0.005
chrII	198782	C	T	38	23	0.546	0.004	34	31	0.524	0.005	8	6	0.481	0.008	14	9	0.484	0.009	28	18	0.521	0.004	42	37	0.538	0.005	59	45	0.540	0.004	30	28	0.459	0.005	5	0	0.491	0.014	1	5	0.552	0.014	6	7	0.507	0.011	3	11	0.509	0.008	39	35	0.500	0.004	17	12	0.495	0.008	47	33	0.462	0.004	8	11	0.519	0.008	31	33	0.476	0.005	5	6	0.478	0.010	2	4	0.531	0.018	2	2	0.518	0.014	3	2	0.459	0.018	34	34	0.503	0.005	34	38	0.495	0.004	30	36	0.512	0.005
chrII	198826	A	G	54	42	0.546	0.004	51	33	0.524	0.005	14	13	0.481	0.008	12	12	0.484	0.009	31	31	0.521	0.004	55	35	0.538	0.005	72	57	0.540	0.004	31	25	0.459	0.005	8	0	0.491	0.014	1	4	0.552	0.014	6	8	0.507	0.011	9	12	0.509	0.008	45	51	0.500	0.004	18	10	0.495	0.008	61	39	0.462	0.004	10	15	0.519	0.008	33	41	0.476	0.005	4	9	0.478	0.010	3	4	0.531	0.018	1	1	0.518	0.014	2	5	0.459	0.018	49	44	0.503	0.005	49	41	0.495	0.004	32	51	0.512	0.005
chrII	199139	T	C	76	54	0.545	0.004	66	48	0.524	0.005	16	21	0.481	0.008	18	14	0.484	0.009	47	50	0.521	0.004	59	35	0.538	0.005	53	63	0.540	0.004	45	40	0.459	0.005	8	15	0.490	0.014	5	7	0.552	0.014	13	12	0.506	0.011	15	31	0.509	0.008	53	71	0.501	0.004	23	23	0.495	0.008	64	71	0.460	0.004	22	18	0.518	0.008	37	48	0.477	0.005	20	13	0.477	0.010	6	6	0.530	0.018	20	7	0.517	0.014	3	5	0.460	0.018	44	55	0.504	0.005	65	51	0.495	0.004	44	42	0.510	0.004
chrII	199248	T	C	61	55	0.545	0.004	49	44	0.524	0.005	12	8	0.481	0.008	9	8	0.484	0.009	52	57	0.521	0.004	43	32	0.538	0.005	54	53	0.540	0.004	27	26	0.459	0.005	5	5	0.490	0.014	3	5	0.552	0.014	11	5	0.506	0.011	13	16	0.509	0.008	48	59	0.501	0.004	17	15	0.495	0.008	55	68	0.460	0.004	14	11	0.518	0.008	38	50	0.477	0.005	7	8	0.477	0.010	2	4	0.530	0.018	3	3	0.517	0.014	1	0	0.460	0.018	47	47	0.504	0.005	58	46	0.495	0.004	45	39	0.510	0.004
chrII	199390	T	C	53	59	0.545	0.004	70	49	0.524	0.005	4	6	0.481	0.008	9	9	0.483	0.009	58	58	0.520	0.004	37	24	0.538	0.005	60	68	0.540	0.004	23	33	0.459	0.005	5	7	0.490	0.014	3	3	0.551	0.014	8	6	0.506	0.010	17	10	0.507	0.008	49	63	0.501	0.004	14	13	0.494	0.007	37	57	0.461	0.004	20	8	0.517	0.008	38	32	0.476	0.005	8	3	0.477	0.010	2	0	0.529	0.018	3	1	0.519	0.014	0	1	0.458	0.018	52	60	0.504	0.005	53	55	0.494	0.004	45	47	0.510	0.004
chrII	199391	A	C	53	59	0.545	0.004	70	49	0.524	0.005	4	6	0.481	0.008	9	9	0.483	0.009	58	58	0.520	0.004	37	24	0.538	0.005	60	68	0.540	0.004	23	33	0.459	0.005	5	7	0.490	0.014	3	3	0.551	0.014	8	6	0.506	0.010	17	10	0.507	0.008	49	63	0.501	0.004	14	13	0.494	0.007	37	57	0.461	0.004	20	8	0.517	0.008	38	32	0.476	0.005	8	3	0.477	0.010	2	0	0.529	0.018	3	1	0.519	0.014	0	1	0.458	0.018	52	60	0.504	0.005	53	55	0.494	0.004	45	47	0.510	0.004
chrII	199514	C	T	67	74	0.545	0.004	63	55	0.524	0.005	19	12	0.481	0.008	9	11	0.482	0.009	72	63	0.520	0.004	29	29	0.538	0.005	86	85	0.540	0.004	15	27	0.459	0.005	5	3	0.490	0.014	3	7	0.551	0.014	8	4	0.506	0.010	9	17	0.507	0.008	80	91	0.501	0.004	20	16	0.494	0.008	38	51	0.462	0.004	10	17	0.517	0.008	28	38	0.476	0.005	11	7	0.477	0.010	0	9	0.529	0.018	4	8	0.519	0.014	2	1	0.458	0.018	64	80	0.503	0.005	64	81	0.494	0.004	74	59	0.510	0.004
chrII	199762	A	C	100	77	0.545	0.004	64	47	0.524	0.005	7	14	0.482	0.008	3	6	0.482	0.009	67	79	0.520	0.004	44	27	0.539	0.005	96	84	0.540	0.004	19	27	0.458	0.005	6	4	0.490	0.014	0	5	0.552	0.014	9	6	0.505	0.010	7	13	0.507	0.008	72	81	0.501	0.004	14	4	0.493	0.007	33	60	0.461	0.004	11	13	0.517	0.008	26	37	0.475	0.005	11	11	0.477	0.010	3	1	0.529	0.018	4	3	0.519	0.014	6	4	0.458	0.018	68	80	0.503	0.005	75	59	0.494	0.004	65	62	0.509	0.004
chrII	199961	A	G	87	63	0.545	0.004	68	44	0.524	0.005	17	13	0.482	0.008	5	6	0.482	0.009	64	69	0.520	0.004	35	36	0.539	0.005	87	87	0.540	0.004	23	43	0.458	0.005	7	10	0.490	0.014	13	7	0.552	0.014	8	9	0.505	0.010	16	14	0.507	0.008	78	63	0.501	0.004	14	25	0.493	0.007	41	57	0.461	0.004	17	16	0.517	0.008	30	35	0.475	0.005	4	8	0.477	0.010	2	6	0.529	0.018	2	7	0.519	0.014	2	1	0.458	0.018	45	68	0.503	0.005	68	67	0.494	0.004	58	43	0.509	0.004
chrII	200008	C	T	78	66	0.545	0.004	66	59	0.524	0.005	20	11	0.482	0.008	9	6	0.482	0.009	96	77	0.520	0.004	43	30	0.539	0.005	94	90	0.540	0.004	35	50	0.458	0.005	5	8	0.490	0.014	6	3	0.552	0.014	7	9	0.505	0.010	16	18	0.507	0.008	73	74	0.501	0.004	15	25	0.493	0.007	48	62	0.461	0.004	15	15	0.517	0.008	37	39	0.475	0.005	9	7	0.477	0.010	3	5	0.529	0.018	8	4	0.519	0.014	2	1	0.458	0.018	62	65	0.503	0.005	72	91	0.494	0.004	70	62	0.509	0.004
chrII	200483	G	A	84	55	0.545	0.004	52	63	0.524	0.005	15	18	0.480	0.008	19	23	0.481	0.009	66	63	0.521	0.004	60	26	0.539	0.005	109	79	0.538	0.004	35	48	0.456	0.005	10	19	0.489	0.014	8	1	0.553	0.014	12	10	0.504	0.011	29	28	0.509	0.008	88	83	0.501	0.004	24	24	0.491	0.008	77	72	0.461	0.004	18	14	0.517	0.008	44	49	0.475	0.005	8	10	0.480	0.010	8	3	0.527	0.018	8	10	0.522	0.014	7	10	0.459	0.018	70	53	0.504	0.005	76	62	0.495	0.004	67	65	0.509	0.004
chrII	200522	A	G	75	62	0.545	0.004	45	59	0.524	0.005	10	16	0.480	0.008	10	17	0.481	0.009	59	62	0.521	0.004	47	29	0.539	0.005	88	79	0.538	0.004	22	36	0.456	0.005	6	15	0.489	0.014	9	1	0.553	0.014	11	7	0.504	0.011	17	22	0.509	0.008	85	90	0.501	0.004	25	17	0.491	0.008	63	73	0.461	0.004	21	8	0.517	0.008	43	47	0.475	0.005	8	11	0.480	0.010	8	2	0.527	0.018	3	8	0.522	0.014	6	7	0.459	0.018	57	52	0.504	0.005	67	64	0.495	0.004	58	60	0.509	0.004
chrII	200530	G	T	72	64	0.545	0.004	45	55	0.524	0.005	9	15	0.480	0.008	9	21	0.481	0.009	59	62	0.521	0.004	48	31	0.539	0.005	83	77	0.538	0.004	23	36	0.456	0.005	7	15	0.489	0.014	9	1	0.553	0.014	14	7	0.504	0.011	18	18	0.509	0.008	84	88	0.501	0.004	27	20	0.491	0.008	66	69	0.461	0.004	22	8	0.517	0.008	40	44	0.475	0.005	9	9	0.480	0.010	7	2	0.527	0.018	3	7	0.522	0.014	6	8	0.459	0.018	58	51	0.504	0.005	65	62	0.495	0.004	62	57	0.509	0.004
chrII	200968	C	T	93	74	0.544	0.004	70	49	0.523	0.005	17	27	0.480	0.008	31	26	0.481	0.009	67	69	0.521	0.004	41	46	0.538	0.005	96	80	0.539	0.004	36	45	0.457	0.005	12	10	0.489	0.014	10	6	0.553	0.014	15	11	0.505	0.011	36	25	0.508	0.008	59	72	0.502	0.004	23	40	0.490	0.008	91	72	0.461	0.004	21	34	0.516	0.008	42	56	0.475	0.005	12	13	0.481	0.010	12	9	0.527	0.018	11	4	0.522	0.014	4	6	0.461	0.018	57	45	0.504	0.005	60	58	0.495	0.004	62	49	0.509	0.005
chrII	201063	C	T	77	68	0.544	0.004	61	63	0.523	0.005	26	20	0.480	0.008	22	37	0.481	0.009	72	58	0.521	0.004	48	53	0.538	0.005	109	84	0.539	0.004	56	49	0.457	0.005	10	7	0.489	0.014	20	8	0.553	0.014	17	12	0.505	0.011	34	11	0.508	0.008	73	68	0.502	0.004	29	30	0.490	0.008	86	86	0.461	0.004	36	27	0.516	0.008	54	65	0.475	0.005	11	15	0.481	0.010	2	5	0.527	0.018	8	8	0.522	0.014	4	12	0.461	0.018	62	47	0.504	0.005	88	60	0.495	0.004	64	62	0.509	0.005
chrII	201476	G	A	107	95	0.544	0.004	80	85	0.524	0.005	34	33	0.480	0.008	37	29	0.480	0.009	92	94	0.522	0.004	74	59	0.538	0.005	127	101	0.538	0.004	49	79	0.457	0.005	15	18	0.491	0.014	19	6	0.553	0.014	17	26	0.505	0.011	33	33	0.508	0.008	109	85	0.502	0.004	35	38	0.491	0.008	101	101	0.460	0.004	40	43	0.518	0.008	77	79	0.475	0.005	18	29	0.483	0.010	14	14	0.525	0.018	21	26	0.522	0.014	9	15	0.460	0.018	63	74	0.505	0.005	81	100	0.494	0.004	86	86	0.510	0.005
chrII	201611	T	C	100	75	0.544	0.004	74	60	0.524	0.005	35	28	0.480	0.008	45	41	0.480	0.009	98	80	0.522	0.004	81	61	0.538	0.005	121	107	0.538	0.004	62	75	0.457	0.005	16	20	0.491	0.014	21	16	0.553	0.014	20	36	0.505	0.011	44	35	0.508	0.008	116	90	0.502	0.004	38	51	0.491	0.008	107	121	0.460	0.004	58	41	0.518	0.008	84	94	0.475	0.005	27	32	0.483	0.010	10	11	0.525	0.018	20	26	0.522	0.014	6	10	0.460	0.018	65	64	0.505	0.005	77	86	0.494	0.004	96	72	0.510	0.005
chrII	201647	C	T	98	98	0.544	0.004	76	57	0.524	0.005	27	27	0.480	0.008	40	36	0.480	0.009	100	94	0.522	0.004	70	60	0.538	0.005	133	113	0.538	0.004	54	71	0.457	0.005	14	18	0.491	0.014	21	11	0.553	0.014	18	34	0.505	0.011	44	40	0.508	0.008	119	97	0.502	0.004	37	40	0.491	0.008	101	122	0.460	0.004	52	40	0.518	0.008	77	82	0.475	0.005	22	30	0.483	0.010	5	9	0.525	0.018	19	19	0.522	0.014	9	8	0.460	0.018	63	74	0.505	0.005	81	93	0.494	0.004	96	77	0.510	0.005
chrII	201782	C	T	88	94	0.544	0.004	68	65	0.524	0.005	23	23	0.480	0.008	18	19	0.481	0.009	100	86	0.522	0.004	35	49	0.538	0.005	122	118	0.538	0.004	45	39	0.457	0.006	6	6	0.489	0.014	7	4	0.552	0.014	9	13	0.505	0.011	32	19	0.508	0.008	120	92	0.501	0.004	34	20	0.491	0.008	92	85	0.460	0.004	29	12	0.516	0.008	70	57	0.474	0.005	8	15	0.482	0.011	4	2	0.525	0.019	4	10	0.522	0.014	7	2	0.460	0.018	66	53	0.504	0.005	85	93	0.495	0.005	85	90	0.510	0.005
chrII	201831	G	A	96	95	0.544	0.004	66	73	0.524	0.005	17	10	0.480	0.008	13	14	0.481	0.009	98	91	0.522	0.004	26	35	0.538	0.005	113	118	0.538	0.004	33	35	0.457	0.006	5	7	0.489	0.014	6	2	0.552	0.014	7	7	0.505	0.011	21	12	0.508	0.008	118	79	0.501	0.004	26	15	0.491	0.008	77	81	0.460	0.004	20	12	0.516	0.008	56	48	0.474	0.005	8	10	0.482	0.011	7	3	0.525	0.019	4	6	0.522	0.014	4	1	0.460	0.018	62	58	0.504	0.005	85	94	0.495	0.005	84	87	0.510	0.005
chrII	201879	C	T	82	75	0.544	0.004	72	70	0.524	0.005	9	4	0.480	0.008	9	15	0.481	0.009	98	92	0.522	0.004	25	19	0.538	0.005	113	88	0.538	0.004	37	25	0.457	0.006	3	6	0.489	0.014	3	4	0.552	0.014	7	4	0.505	0.011	17	10	0.508	0.008	94	74	0.501	0.004	12	11	0.491	0.008	42	59	0.460	0.004	16	9	0.516	0.008	43	48	0.474	0.005	6	6	0.482	0.011	4	6	0.525	0.019	5	1	0.522	0.014	1	0	0.460	0.018	47	53	0.504	0.005	71	67	0.495	0.005	58	57	0.510	0.005
chrII	202001	G	C	73	52	0.544	0.004	41	46	0.524	0.005	16	3	0.480	0.008	11	9	0.481	0.009	74	64	0.522	0.004	32	22	0.538	0.005	82	69	0.538	0.004	16	26	0.457	0.006	3	6	0.489	0.014	2	1	0.552	0.014	11	7	0.505	0.011	20	11	0.508	0.008	75	55	0.501	0.004	16	17	0.491	0.008	48	54	0.460	0.004	10	9	0.516	0.008	36	38	0.474	0.005	13	6	0.482	0.011	0	0	0.525	0.019	2	3	0.522	0.014	3	5	0.460	0.018	51	35	0.504	0.005	46	63	0.495	0.005	57	55	0.510	0.005
chrII	202108	A	T	70	69	0.544	0.004	66	45	0.524	0.005	26	10	0.481	0.008	12	14	0.480	0.009	73	68	0.523	0.004	42	32	0.538	0.005	93	82	0.539	0.004	28	48	0.457	0.006	3	14	0.490	0.014	5	9	0.554	0.014	13	17	0.504	0.011	18	27	0.509	0.008	85	76	0.501	0.004	26	30	0.491	0.008	64	68	0.460	0.004	19	23	0.516	0.008	49	54	0.475	0.005	16	13	0.482	0.011	7	6	0.525	0.019	9	9	0.523	0.014	0	8	0.460	0.018	46	52	0.503	0.005	77	68	0.495	0.005	68	68	0.509	0.005
chrII	202227	T	A	106	76	0.544	0.004	67	65	0.524	0.005	21	19	0.481	0.008	16	16	0.480	0.009	72	102	0.523	0.004	54	31	0.538	0.005	87	86	0.539	0.004	38	56	0.457	0.006	3	11	0.490	0.014	9	16	0.554	0.014	9	14	0.504	0.011	17	27	0.509	0.008	91	79	0.501	0.004	30	24	0.491	0.008	73	80	0.460	0.004	27	31	0.516	0.008	51	59	0.475	0.005	11	11	0.482	0.011	4	2	0.525	0.019	10	6	0.523	0.014	0	4	0.460	0.018	57	52	0.503	0.005	74	70	0.495	0.005	66	65	0.509	0.005
chrII	202411	G	A	56	35	0.544	0.004	35	40	0.524	0.005	28	23	0.479	0.008	22	20	0.480	0.009	50	42	0.522	0.004	68	49	0.537	0.005	47	43	0.539	0.004	41	59	0.456	0.006	14	10	0.490	0.014	21	6	0.556	0.014	16	13	0.504	0.011	21	23	0.509	0.008	59	52	0.501	0.004	35	33	0.491	0.008	73	89	0.459	0.004	25	23	0.518	0.008	58	72	0.474	0.005	17	19	0.481	0.011	5	4	0.524	0.019	12	16	0.525	0.014	10	12	0.463	0.018	40	35	0.502	0.005	33	48	0.496	0.005	42	37	0.509	0.005
chrII	202580	C	G	89	60	0.543	0.004	57	47	0.524	0.005	29	35	0.477	0.008	24	32	0.477	0.009	69	72	0.521	0.004	84	47	0.537	0.005	107	83	0.539	0.004	42	78	0.456	0.006	19	17	0.490	0.014	14	11	0.555	0.014	21	14	0.505	0.011	25	32	0.510	0.008	87	76	0.501	0.004	27	37	0.490	0.008	88	99	0.459	0.004	25	24	0.519	0.008	52	69	0.474	0.005	17	22	0.481	0.011	8	7	0.522	0.019	16	19	0.524	0.014	8	10	0.459	0.018	58	49	0.503	0.005	65	69	0.496	0.005	81	59	0.509	0.005
chrII	202724	T	C	54	54	0.543	0.004	51	41	0.525	0.005	20	29	0.479	0.009	19	13	0.479	0.009	57	54	0.521	0.004	42	37	0.536	0.005	83	79	0.539	0.004	34	38	0.457	0.006	14	14	0.491	0.014	7	9	0.555	0.015	15	14	0.505	0.011	22	14	0.510	0.008	58	70	0.501	0.004	17	24	0.491	0.008	54	65	0.459	0.004	22	12	0.517	0.008	43	43	0.474	0.005	11	25	0.480	0.011	4	17	0.523	0.019	8	10	0.525	0.014	8	11	0.458	0.018	36	36	0.502	0.005	50	44	0.495	0.005	75	60	0.508	0.005
chrII	202739	G	T	52	42	0.543	0.004	41	36	0.525	0.005	15	24	0.479	0.009	18	14	0.479	0.009	44	43	0.521	0.004	38	35	0.536	0.005	71	72	0.539	0.004	33	38	0.457	0.006	13	14	0.491	0.014	4	10	0.555	0.015	14	13	0.505	0.011	19	13	0.510	0.008	54	56	0.501	0.004	14	23	0.491	0.008	61	70	0.459	0.004	18	11	0.517	0.008	46	45	0.474	0.005	10	22	0.480	0.011	3	17	0.523	0.019	6	8	0.525	0.014	8	11	0.458	0.018	34	31	0.502	0.005	41	38	0.495	0.005	64	52	0.508	0.005
chrII	203114	C	T	49	47	0.543	0.004	40	38	0.525	0.005	24	13	0.479	0.009	22	19	0.479	0.009	54	41	0.521	0.004	63	30	0.536	0.005	93	55	0.539	0.004	55	46	0.457	0.006	10	6	0.491	0.014	7	1	0.555	0.015	18	12	0.505	0.011	22	12	0.510	0.008	64	45	0.501	0.004	17	31	0.491	0.008	73	68	0.459	0.004	22	24	0.517	0.008	55	65	0.474	0.005	12	6	0.480	0.011	13	3	0.523	0.019	10	7	0.525	0.014	6	2	0.458	0.018	29	43	0.502	0.005	49	56	0.495	0.005	51	43	0.508	0.005
chrII	203566	T	C	48	42	0.543	0.004	38	43	0.525	0.005	7	12	0.475	0.009	6	10	0.482	0.009	57	52	0.521	0.005	37	40	0.537	0.005	89	59	0.540	0.004	20	28	0.457	0.006	6	7	0.490	0.014	7	0	0.556	0.015	6	9	0.505	0.011	14	8	0.509	0.008	47	54	0.501	0.004	5	16	0.492	0.008	34	56	0.458	0.004	15	17	0.514	0.008	40	41	0.475	0.005	9	4	0.481	0.011	7	4	0.521	0.019	3	4	0.529	0.014	2	0	0.456	0.019	35	47	0.502	0.005	46	49	0.495	0.005	57	34	0.507	0.005
chrII	203783	G	C	91	55	0.543	0.004	57	53	0.525	0.005	29	43	0.475	0.009	23	40	0.482	0.009	63	53	0.521	0.005	74	80	0.537	0.005	79	74	0.540	0.004	49	83	0.457	0.006	17	20	0.490	0.014	20	5	0.556	0.015	11	13	0.505	0.011	32	27	0.509	0.008	59	79	0.501	0.004	28	35	0.492	0.008	75	88	0.458	0.004	25	37	0.513	0.008	79	60	0.475	0.005	15	14	0.481	0.011	5	9	0.521	0.019	16	17	0.529	0.014	5	7	0.456	0.019	33	44	0.502	0.005	58	50	0.495	0.005	64	35	0.507	0.005
chrII	203910	C	G	75	52	0.543	0.004	51	44	0.525	0.005	37	29	0.475	0.009	26	31	0.482	0.009	73	52	0.521	0.005	80	63	0.537	0.005	81	66	0.540	0.004	54	64	0.457	0.006	13	7	0.490	0.014	14	2	0.556	0.015	13	15	0.505	0.011	25	24	0.509	0.008	63	69	0.501	0.004	28	37	0.492	0.008	86	96	0.458	0.004	22	24	0.513	0.008	65	52	0.475	0.005	14	7	0.481	0.011	8	7	0.521	0.019	10	8	0.529	0.014	4	3	0.456	0.019	56	50	0.502	0.005	48	64	0.495	0.005	62	60	0.507	0.005
chrII	204179	T	C	93	50	0.541	0.004	59	43	0.527	0.005	17	16	0.473	0.009	25	13	0.480	0.009	72	47	0.522	0.005	50	59	0.538	0.005	78	86	0.540	0.004	63	35	0.457	0.006	12	6	0.485	0.014	4	6	0.556	0.015	19	13	0.506	0.011	33	20	0.507	0.008	61	68	0.501	0.004	31	20	0.493	0.008	60	66	0.458	0.004	35	21	0.515	0.008	52	45	0.476	0.005	22	8	0.478	0.011	7	2	0.526	0.019	14	14	0.527	0.014	9	3	0.457	0.019	56	36	0.502	0.005	50	50	0.494	0.005	55	57	0.508	0.005
chrII	204182	T	C	93	50	0.541	0.004	59	43	0.527	0.005	17	16	0.473	0.009	25	13	0.480	0.009	72	47	0.522	0.005	50	59	0.538	0.005	78	86	0.540	0.004	63	35	0.457	0.006	12	6	0.485	0.014	4	6	0.556	0.015	19	13	0.506	0.011	33	20	0.507	0.008	61	68	0.501	0.004	31	20	0.493	0.008	60	66	0.458	0.004	35	21	0.515	0.008	52	45	0.476	0.005	22	8	0.478	0.011	7	2	0.526	0.019	14	14	0.527	0.014	9	3	0.457	0.019	56	36	0.502	0.005	50	50	0.494	0.005	55	57	0.508	0.005
chrII	204215	T	C	101	61	0.541	0.004	58	40	0.526	0.005	25	18	0.473	0.009	12	23	0.481	0.009	75	57	0.522	0.005	49	60	0.538	0.005	84	76	0.540	0.004	51	36	0.458	0.006	9	4	0.486	0.015	6	5	0.556	0.015	24	11	0.506	0.011	30	24	0.507	0.008	59	78	0.501	0.004	28	17	0.493	0.008	63	66	0.458	0.004	30	25	0.516	0.008	45	52	0.476	0.005	16	12	0.479	0.011	7	3	0.524	0.019	7	8	0.529	0.015	6	3	0.456	0.019	53	42	0.502	0.005	68	56	0.494	0.005	55	59	0.508	0.005
chrII	204404	C	T	83	58	0.541	0.004	63	58	0.526	0.005	17	21	0.473	0.009	14	33	0.480	0.009	66	43	0.522	0.005	73	43	0.538	0.005	85	76	0.540	0.004	36	49	0.457	0.006	7	11	0.486	0.015	7	6	0.556	0.015	15	16	0.506	0.011	25	21	0.506	0.008	69	77	0.500	0.004	23	27	0.493	0.008	74	91	0.458	0.004	24	28	0.516	0.008	51	63	0.477	0.005	13	7	0.481	0.011	4	8	0.525	0.019	11	5	0.529	0.015	2	9	0.459	0.019	65	61	0.501	0.005	61	59	0.494	0.005	68	69	0.508	0.005
chrII	204458	C	T	79	58	0.541	0.004	80	54	0.526	0.005	12	23	0.473	0.009	17	36	0.480	0.009	80	67	0.522	0.005	68	54	0.538	0.005	90	84	0.540	0.004	38	60	0.457	0.006	12	13	0.486	0.015	12	2	0.556	0.015	15	17	0.506	0.011	25	28	0.506	0.008	75	86	0.500	0.004	25	36	0.493	0.008	70	77	0.458	0.004	25	29	0.516	0.008	54	61	0.477	0.005	17	12	0.481	0.011	6	9	0.525	0.019	7	13	0.529	0.015	5	17	0.459	0.019	73	54	0.501	0.005	53	64	0.494	0.005	75	65	0.508	0.005
chrII	204536	A	G	103	78	0.541	0.004	72	51	0.527	0.005	14	28	0.473	0.009	14	25	0.480	0.009	86	73	0.522	0.005	58	50	0.539	0.005	104	96	0.540	0.004	42	51	0.458	0.006	12	14	0.486	0.015	11	7	0.556	0.015	11	12	0.507	0.011	16	26	0.506	0.008	87	88	0.501	0.004	25	24	0.492	0.008	58	83	0.459	0.004	32	27	0.516	0.008	61	66	0.476	0.005	8	19	0.481	0.011	2	10	0.525	0.019	9	12	0.529	0.015	5	15	0.458	0.019	68	64	0.501	0.005	59	66	0.494	0.005	83	83	0.508	0.005
chrII	204747	G	T	106	75	0.542	0.004	56	75	0.526	0.005	12	16	0.473	0.009	13	9	0.480	0.009	63	77	0.523	0.005	54	31	0.537	0.005	120	73	0.541	0.004	34	46	0.457	0.006	9	9	0.486	0.015	4	9	0.559	0.015	12	9	0.506	0.011	18	15	0.507	0.008	96	76	0.501	0.004	13	9	0.492	0.008	54	57	0.459	0.004	13	18	0.515	0.008	53	52	0.476	0.005	11	9	0.479	0.011	1	5	0.526	0.020	5	5	0.529	0.015	6	2	0.462	0.019	69	60	0.500	0.005	68	69	0.494	0.005	86	81	0.510	0.005
chrII	204923	A	T	69	49	0.541	0.004	41	39	0.526	0.005	15	15	0.473	0.009	10	22	0.480	0.009	50	45	0.522	0.005	33	23	0.539	0.005	64	70	0.540	0.004	21	28	0.457	0.006	2	3	0.486	0.015	4	8	0.558	0.015	14	5	0.506	0.011	12	16	0.506	0.008	62	58	0.500	0.004	20	19	0.493	0.008	55	60	0.459	0.004	22	7	0.515	0.008	47	44	0.476	0.005	10	4	0.481	0.011	0	2	0.526	0.020	2	9	0.529	0.015	2	7	0.460	0.019	46	43	0.501	0.005	44	47	0.494	0.005	47	52	0.509	0.005
chrII	204924	T	C	69	49	0.541	0.004	41	39	0.526	0.005	15	15	0.473	0.009	10	22	0.480	0.009	50	45	0.522	0.005	33	23	0.539	0.005	64	70	0.540	0.004	21	28	0.457	0.006	2	3	0.486	0.015	4	8	0.558	0.015	14	5	0.506	0.011	12	16	0.506	0.008	62	58	0.500	0.004	20	19	0.493	0.008	55	60	0.459	0.004	22	7	0.515	0.008	47	44	0.476	0.005	10	4	0.481	0.011	0	2	0.526	0.020	2	9	0.529	0.015	2	7	0.460	0.019	46	43	0.501	0.005	44	47	0.494	0.005	47	52	0.509	0.005
chrII	204995	C	T	92	66	0.541	0.004	68	46	0.526	0.005	16	25	0.473	0.009	9	26	0.480	0.009	58	71	0.522	0.005	37	33	0.538	0.005	89	68	0.541	0.004	30	36	0.457	0.006	3	9	0.486	0.015	6	8	0.558	0.015	15	6	0.506	0.011	14	23	0.506	0.008	75	76	0.501	0.004	15	27	0.492	0.008	55	64	0.459	0.004	16	9	0.515	0.008	67	35	0.476	0.005	8	10	0.480	0.011	1	4	0.524	0.020	6	8	0.529	0.015	2	8	0.460	0.019	61	55	0.502	0.005	52	48	0.494	0.005	67	63	0.509	0.005
chrII	205151	G	A	91	78	0.541	0.004	77	58	0.526	0.005	19	13	0.473	0.009	2	15	0.480	0.009	94	87	0.522	0.005	35	30	0.538	0.005	109	65	0.541	0.004	32	27	0.457	0.006	5	4	0.486	0.015	5	11	0.558	0.015	7	16	0.506	0.011	16	11	0.506	0.008	108	86	0.501	0.004	17	19	0.492	0.008	39	48	0.459	0.004	19	8	0.515	0.008	22	44	0.476	0.005	6	10	0.480	0.011	1	3	0.524	0.020	9	4	0.529	0.015	2	1	0.460	0.019	65	63	0.502	0.005	61	82	0.494	0.005	80	79	0.509	0.005
chrII	205157	C	A	85	77	0.541	0.004	75	57	0.526	0.005	19	9	0.473	0.009	1	15	0.480	0.009	93	82	0.522	0.005	31	29	0.538	0.005	106	63	0.541	0.004	32	26	0.457	0.006	5	3	0.486	0.015	5	11	0.558	0.015	7	16	0.506	0.011	16	11	0.506	0.008	105	82	0.501	0.004	15	19	0.492	0.008	38	44	0.459	0.004	19	9	0.515	0.008	20	41	0.476	0.005	6	10	0.480	0.011	0	3	0.524	0.020	8	4	0.529	0.015	2	2	0.460	0.019	65	59	0.502	0.005	64	79	0.494	0.005	75	76	0.509	0.005
chrII	205343	A	C	56	42	0.541	0.004	39	42	0.527	0.005	9	9	0.474	0.009	9	7	0.480	0.009	53	48	0.520	0.005	23	22	0.537	0.005	64	38	0.540	0.004	19	17	0.456	0.006	0	5	0.486	0.015	5	5	0.557	0.015	6	3	0.506	0.011	9	11	0.506	0.008	51	52	0.500	0.004	12	9	0.494	0.008	34	40	0.459	0.004	8	9	0.514	0.008	24	15	0.477	0.005	2	7	0.480	0.011	1	0	0.526	0.020	1	0	0.529	0.015	0	1	0.460	0.019	40	53	0.502	0.005	39	38	0.493	0.005	49	40	0.509	0.005
chrII	205478	T	C	83	59	0.541	0.004	71	59	0.527	0.005	11	8	0.474	0.009	7	2	0.479	0.009	73	61	0.521	0.005	34	27	0.538	0.005	77	55	0.540	0.004	20	21	0.457	0.006	4	1	0.486	0.015	3	5	0.557	0.015	8	6	0.505	0.011	7	11	0.506	0.008	72	80	0.501	0.004	14	12	0.492	0.008	47	43	0.459	0.004	20	7	0.514	0.008	34	21	0.477	0.005	5	9	0.480	0.011	1	0	0.525	0.020	2	2	0.530	0.015	7	2	0.460	0.019	47	51	0.502	0.005	73	57	0.494	0.005	50	57	0.509	0.005
chrII	205891	T	C	74	65	0.541	0.004	54	51	0.527	0.005	4	13	0.474	0.009	13	8	0.480	0.009	75	44	0.520	0.005	17	15	0.537	0.005	97	67	0.540	0.004	13	31	0.457	0.006	1	4	0.486	0.015	3	5	0.557	0.015	2	5	0.505	0.011	9	5	0.505	0.008	75	80	0.501	0.004	13	13	0.493	0.008	31	45	0.458	0.004	20	5	0.515	0.008	26	19	0.477	0.005	6	10	0.480	0.011	0	0	0.525	0.020	5	2	0.530	0.015	2	5	0.459	0.019	58	67	0.502	0.005	55	58	0.493	0.005	57	61	0.509	0.005
chrII	206076	C	G	72	66	0.540	0.005	57	36	0.527	0.005	10	11	0.474	0.009	8	7	0.480	0.009	46	50	0.520	0.005	30	29	0.537	0.005	69	39	0.539	0.004	28	29	0.455	0.006	2	2	0.485	0.015	9	2	0.556	0.015	11	3	0.504	0.011	10	13	0.504	0.008	62	64	0.500	0.004	19	22	0.494	0.008	64	52	0.457	0.004	7	11	0.514	0.008	28	40	0.476	0.005	5	6	0.480	0.011	2	6	0.525	0.020	8	7	0.529	0.015	3	3	0.460	0.019	42	58	0.502	0.005	62	83	0.493	0.005	46	56	0.509	0.005
chrII	206280	T	C	71	61	0.540	0.004	47	44	0.527	0.005	21	23	0.474	0.009	23	11	0.480	0.009	62	58	0.520	0.005	35	45	0.537	0.005	75	58	0.540	0.004	46	44	0.455	0.006	7	3	0.484	0.015	5	7	0.558	0.015	8	15	0.504	0.011	23	30	0.503	0.008	90	80	0.500	0.004	17	18	0.495	0.008	67	76	0.457	0.004	21	23	0.515	0.008	40	41	0.476	0.005	16	12	0.480	0.011	7	2	0.526	0.020	16	6	0.529	0.015	6	9	0.461	0.019	55	46	0.503	0.005	65	59	0.493	0.005	47	55	0.509	0.005
chrII	206369	T	C	86	75	0.540	0.004	54	54	0.527	0.005	26	17	0.474	0.009	16	14	0.480	0.009	52	63	0.520	0.005	55	46	0.537	0.005	97	78	0.540	0.004	42	60	0.455	0.006	7	3	0.484	0.015	5	12	0.558	0.015	13	13	0.504	0.011	25	20	0.503	0.008	87	89	0.500	0.004	22	21	0.495	0.008	62	107	0.457	0.004	17	25	0.515	0.008	56	52	0.476	0.005	8	17	0.480	0.011	2	0	0.526	0.020	8	14	0.529	0.015	5	7	0.461	0.019	51	59	0.503	0.005	56	72	0.493	0.005	66	59	0.509	0.005
chrII	206713	G	A	83	65	0.541	0.005	82	71	0.528	0.005	18	24	0.474	0.009	15	23	0.481	0.009	72	69	0.521	0.005	54	37	0.538	0.005	93	84	0.539	0.004	32	39	0.456	0.006	14	8	0.484	0.015	4	6	0.558	0.015	22	11	0.507	0.011	20	25	0.505	0.008	93	84	0.501	0.004	26	30	0.494	0.008	61	70	0.456	0.004	23	21	0.514	0.008	59	47	0.477	0.005	16	12	0.478	0.011	7	4	0.526	0.020	9	10	0.529	0.015	1	6	0.457	0.019	66	54	0.501	0.005	73	74	0.494	0.005	66	73	0.508	0.005
chrII	207171	C	T	56	54	0.542	0.005	61	40	0.528	0.005	15	10	0.476	0.009	8	8	0.479	0.009	43	40	0.520	0.005	29	25	0.538	0.005	69	49	0.540	0.004	13	33	0.455	0.006	2	5	0.483	0.015	5	1	0.558	0.016	3	3	0.506	0.011	14	11	0.505	0.009	37	51	0.503	0.004	10	9	0.493	0.008	33	48	0.455	0.004	6	9	0.513	0.008	27	28	0.478	0.005	8	8	0.477	0.011	3	0	0.527	0.020	0	1	0.531	0.015	3	0	0.453	0.020	42	39	0.503	0.005	38	45	0.493	0.005	44	62	0.509	0.005
chrII	207192	A	G	54	56	0.542	0.005	50	31	0.528	0.005	14	11	0.476	0.009	8	8	0.479	0.009	43	42	0.520	0.005	28	25	0.538	0.005	69	45	0.540	0.004	13	36	0.456	0.006	2	7	0.481	0.015	5	1	0.558	0.016	5	4	0.506	0.011	18	12	0.504	0.009	43	48	0.503	0.004	12	11	0.493	0.008	40	46	0.455	0.004	7	14	0.514	0.008	26	27	0.478	0.005	9	9	0.476	0.011	3	0	0.527	0.020	0	1	0.532	0.015	3	0	0.453	0.020	44	37	0.503	0.005	33	39	0.493	0.005	53	61	0.509	0.005
chrII	207220	A	G	51	51	0.542	0.005	54	36	0.528	0.005	17	12	0.476	0.009	8	8	0.479	0.009	44	45	0.520	0.005	37	29	0.538	0.005	79	53	0.540	0.004	19	45	0.456	0.006	4	8	0.481	0.015	5	1	0.558	0.016	9	5	0.506	0.011	19	11	0.504	0.009	49	48	0.503	0.004	15	15	0.493	0.008	36	52	0.455	0.004	8	14	0.514	0.008	36	33	0.478	0.005	11	7	0.476	0.011	3	2	0.527	0.020	0	4	0.532	0.015	2	0	0.453	0.020	47	36	0.503	0.005	39	42	0.493	0.005	60	63	0.509	0.005
chrII	207561	T	C	81	49	0.543	0.005	53	58	0.527	0.005	3	3	0.476	0.009	8	5	0.482	0.009	55	60	0.522	0.005	43	21	0.538	0.005	85	62	0.541	0.004	17	21	0.457	0.006	3	7	0.482	0.015	4	5	0.556	0.016	7	8	0.508	0.012	14	9	0.505	0.009	57	59	0.504	0.004	12	12	0.493	0.008	39	66	0.457	0.004	13	9	0.517	0.008	33	28	0.478	0.005	6	9	0.476	0.011	1	2	0.528	0.020	6	2	0.529	0.015	2	2	0.454	0.020	55	46	0.502	0.005	67	48	0.494	0.005	58	51	0.510	0.005
chrII	207923	C	T	77	74	0.547	0.005	53	58	0.528	0.005	25	10	0.476	0.009	9	11	0.481	0.010	68	58	0.524	0.005	37	38	0.539	0.006	81	68	0.542	0.004	21	27	0.457	0.006	0	4	0.480	0.015	7	3	0.556	0.016	7	5	0.513	0.012	16	13	0.505	0.009	78	77	0.507	0.005	14	17	0.494	0.008	46	41	0.458	0.005	25	21	0.516	0.009	29	18	0.475	0.005	8	7	0.476	0.011	3	2	0.532	0.020	4	6	0.529	0.015	0	4	0.453	0.020	68	65	0.503	0.005	68	51	0.496	0.005	46	59	0.512	0.005
chrII	208117	T	C	105	75	0.546	0.005	51	60	0.529	0.005	12	13	0.475	0.009	7	6	0.482	0.010	73	63	0.524	0.005	44	48	0.539	0.006	91	80	0.543	0.004	22	25	0.458	0.006	2	6	0.482	0.015	6	11	0.557	0.016	8	7	0.510	0.012	14	15	0.505	0.009	87	79	0.507	0.005	19	12	0.495	0.008	49	84	0.457	0.005	9	7	0.515	0.009	46	37	0.476	0.005	11	5	0.475	0.011	2	6	0.530	0.020	9	6	0.527	0.015	3	5	0.450	0.020	70	73	0.504	0.005	64	70	0.497	0.005	62	61	0.511	0.005
chrII	208122	T	C	103	72	0.546	0.005	52	56	0.529	0.005	12	14	0.475	0.009	7	6	0.482	0.010	71	64	0.524	0.005	44	45	0.539	0.006	90	76	0.543	0.004	24	24	0.458	0.006	1	6	0.482	0.015	5	11	0.557	0.016	7	7	0.510	0.012	14	14	0.505	0.009	86	78	0.507	0.005	19	13	0.495	0.008	49	83	0.457	0.005	10	5	0.515	0.009	46	34	0.476	0.005	11	5	0.475	0.011	1	6	0.530	0.020	10	6	0.527	0.015	3	6	0.450	0.020	68	69	0.504	0.005	67	68	0.497	0.005	62	60	0.511	0.005
chrII	208189	C	T	92	65	0.546	0.005	62	52	0.529	0.005	13	8	0.475	0.009	7	7	0.482	0.010	59	66	0.524	0.005	43	50	0.539	0.006	83	72	0.543	0.004	29	35	0.458	0.006	3	3	0.482	0.015	7	5	0.557	0.016	5	9	0.510	0.012	12	13	0.505	0.009	73	68	0.507	0.005	18	22	0.495	0.008	42	77	0.457	0.005	8	9	0.515	0.009	25	44	0.476	0.005	9	8	0.475	0.011	5	0	0.530	0.020	13	2	0.527	0.015	2	6	0.450	0.020	66	57	0.504	0.005	65	75	0.497	0.005	65	61	0.511	0.005
chrII	208213	C	T	93	56	0.546	0.005	61	53	0.529	0.005	16	13	0.475	0.009	7	10	0.482	0.010	63	69	0.524	0.005	59	57	0.539	0.006	81	65	0.543	0.004	37	46	0.458	0.006	6	5	0.482	0.015	10	6	0.557	0.016	6	10	0.510	0.012	21	12	0.505	0.009	80	63	0.507	0.005	20	26	0.495	0.008	58	93	0.457	0.005	9	12	0.515	0.009	41	51	0.476	0.005	12	7	0.475	0.011	8	0	0.530	0.020	15	3	0.527	0.015	1	8	0.450	0.020	70	58	0.504	0.005	70	74	0.497	0.005	67	55	0.511	0.005
chrII	208351	T	A	79	80	0.547	0.005	79	64	0.529	0.005	14	20	0.475	0.009	24	12	0.480	0.010	59	64	0.524	0.005	50	53	0.538	0.006	107	75	0.543	0.004	33	46	0.457	0.006	7	4	0.481	0.015	13	4	0.556	0.016	10	7	0.510	0.012	21	11	0.506	0.009	90	83	0.507	0.005	16	24	0.493	0.008	56	91	0.457	0.005	12	23	0.515	0.009	56	57	0.474	0.005	7	9	0.475	0.012	6	6	0.529	0.020	10	4	0.527	0.015	2	1	0.450	0.020	50	58	0.503	0.005	64	71	0.497	0.005	70	68	0.512	0.005
chrII	208417	G	A	87	85	0.547	0.005	77	71	0.529	0.005	21	31	0.475	0.009	24	21	0.480	0.010	67	73	0.524	0.005	61	62	0.538	0.006	108	95	0.543	0.004	46	58	0.457	0.006	7	8	0.481	0.015	10	8	0.556	0.016	21	16	0.510	0.012	18	20	0.506	0.009	81	81	0.507	0.005	26	22	0.493	0.008	75	87	0.457	0.005	30	22	0.515	0.009	67	67	0.474	0.005	4	10	0.475	0.012	4	12	0.529	0.020	10	14	0.527	0.015	3	3	0.450	0.020	59	71	0.503	0.005	89	68	0.497	0.005	62	57	0.512	0.005
chrII	208471	A	G	116	71	0.547	0.005	84	66	0.529	0.005	30	28	0.475	0.009	30	21	0.480	0.010	79	79	0.525	0.005	69	72	0.538	0.006	111	106	0.543	0.004	49	50	0.457	0.006	10	8	0.481	0.015	13	7	0.556	0.016	20	20	0.510	0.012	27	16	0.506	0.009	90	76	0.507	0.005	35	30	0.493	0.008	72	97	0.457	0.005	30	31	0.515	0.009	62	82	0.474	0.005	8	9	0.475	0.012	2	8	0.529	0.020	10	10	0.527	0.015	4	3	0.450	0.020	72	77	0.503	0.005	108	72	0.497	0.005	69	64	0.512	0.005
chrII	208543	A	G	93	54	0.547	0.005	66	51	0.529	0.005	27	25	0.475	0.009	27	20	0.480	0.010	62	54	0.525	0.005	63	54	0.538	0.006	107	83	0.543	0.004	42	48	0.457	0.006	12	8	0.481	0.015	13	6	0.556	0.016	12	19	0.510	0.012	31	20	0.506	0.009	85	49	0.507	0.005	34	30	0.493	0.008	64	97	0.457	0.005	23	23	0.515	0.009	50	82	0.474	0.005	7	12	0.475	0.012	0	8	0.529	0.020	8	2	0.527	0.015	3	8	0.450	0.020	55	47	0.503	0.005	74	48	0.497	0.005	59	54	0.512	0.005
chrII	208574	A	G	93	65	0.547	0.005	77	51	0.529	0.005	27	24	0.475	0.009	28	24	0.480	0.010	61	58	0.525	0.005	66	54	0.538	0.006	111	86	0.543	0.004	39	55	0.457	0.006	8	11	0.481	0.015	11	6	0.556	0.016	15	21	0.510	0.012	30	24	0.506	0.009	93	64	0.507	0.005	29	29	0.493	0.008	73	96	0.457	0.005	21	20	0.515	0.009	40	76	0.474	0.005	6	12	0.475	0.012	1	5	0.529	0.020	16	1	0.527	0.015	7	8	0.450	0.020	56	41	0.503	0.005	80	52	0.497	0.005	69	53	0.512	0.005
chrII	208735	C	T	70	54	0.547	0.005	71	56	0.529	0.005	18	19	0.477	0.009	21	19	0.479	0.010	79	53	0.524	0.005	47	36	0.538	0.006	87	86	0.543	0.004	47	45	0.457	0.006	4	2	0.480	0.015	9	5	0.557	0.016	9	18	0.508	0.012	22	18	0.505	0.009	84	73	0.507	0.005	22	24	0.494	0.008	91	93	0.457	0.005	18	16	0.515	0.009	58	73	0.475	0.005	9	11	0.476	0.012	2	1	0.529	0.020	4	5	0.527	0.015	2	10	0.450	0.020	55	64	0.503	0.005	68	53	0.496	0.005	59	45	0.512	0.005
chrII	208870	C	T	76	61	0.547	0.005	49	51	0.529	0.005	10	19	0.477	0.009	11	14	0.479	0.010	81	47	0.523	0.005	51	37	0.538	0.006	108	74	0.543	0.004	41	38	0.457	0.006	7	4	0.478	0.015	5	8	0.557	0.016	15	9	0.508	0.012	15	12	0.504	0.009	74	63	0.508	0.005	21	13	0.493	0.008	64	70	0.457	0.005	18	13	0.513	0.009	48	51	0.474	0.005	10	12	0.475	0.012	1	3	0.528	0.021	4	5	0.526	0.015	1	4	0.451	0.020	46	36	0.503	0.005	65	51	0.497	0.005	56	62	0.512	0.005
chrII	208879	G	A	77	56	0.547	0.005	53	48	0.529	0.005	13	20	0.477	0.009	14	14	0.479	0.010	81	51	0.523	0.005	55	42	0.538	0.006	103	74	0.543	0.004	44	35	0.457	0.006	7	5	0.478	0.015	8	7	0.557	0.016	15	12	0.508	0.012	19	14	0.504	0.009	85	68	0.508	0.005	21	13	0.493	0.008	69	71	0.457	0.005	22	14	0.513	0.009	48	57	0.474	0.005	7	15	0.475	0.012	3	4	0.528	0.021	5	5	0.526	0.015	1	4	0.451	0.020	51	37	0.503	0.005	65	54	0.497	0.005	61	64	0.512	0.005
chrII	208915	C	T	82	61	0.547	0.005	56	39	0.529	0.005	15	20	0.477	0.009	12	13	0.479	0.010	74	58	0.523	0.005	54	43	0.538	0.006	94	61	0.543	0.004	41	30	0.457	0.006	7	9	0.478	0.015	13	6	0.557	0.016	12	10	0.508	0.012	17	15	0.504	0.009	88	70	0.508	0.005	18	7	0.493	0.008	66	55	0.457	0.005	18	15	0.513	0.009	47	46	0.474	0.005	6	11	0.475	0.012	5	2	0.528	0.021	3	2	0.526	0.015	4	2	0.451	0.020	53	45	0.503	0.005	78	59	0.497	0.005	70	57	0.512	0.005
chrII	208916	C	G	82	61	0.547	0.005	56	39	0.529	0.005	15	20	0.477	0.009	12	13	0.479	0.010	74	58	0.523	0.005	54	43	0.538	0.006	94	61	0.543	0.004	41	30	0.457	0.006	7	9	0.478	0.015	13	6	0.557	0.016	12	10	0.508	0.012	17	15	0.504	0.009	88	70	0.508	0.005	18	7	0.493	0.008	66	55	0.457	0.005	18	15	0.513	0.009	47	46	0.474	0.005	6	11	0.475	0.012	5	2	0.528	0.021	3	2	0.526	0.015	4	2	0.451	0.020	53	45	0.503	0.005	78	59	0.497	0.005	70	57	0.512	0.005
chrII	208963	C	A	68	55	0.547	0.005	57	37	0.529	0.005	15	20	0.479	0.009	11	18	0.479	0.010	66	60	0.523	0.005	56	47	0.539	0.006	77	58	0.542	0.004	40	35	0.457	0.006	8	10	0.479	0.015	12	4	0.558	0.016	10	9	0.507	0.012	20	22	0.504	0.009	78	61	0.508	0.005	18	14	0.494	0.008	69	66	0.457	0.005	15	17	0.514	0.009	46	43	0.474	0.005	10	10	0.475	0.012	10	3	0.528	0.021	7	3	0.527	0.015	6	3	0.451	0.020	55	43	0.503	0.005	66	49	0.497	0.005	72	49	0.512	0.005
chrII	209245	G	A	54	50	0.549	0.005	35	40	0.528	0.005	10	11	0.479	0.009	5	3	0.479	0.010	40	42	0.524	0.005	34	21	0.538	0.006	64	52	0.542	0.004	17	22	0.457	0.006	2	0	0.478	0.015	3	2	0.557	0.016	5	1	0.507	0.012	4	3	0.504	0.009	56	43	0.507	0.004	15	10	0.492	0.008	42	49	0.457	0.005	13	8	0.515	0.009	17	19	0.474	0.005	1	6	0.478	0.011	3	1	0.528	0.021	6	4	0.528	0.015	0	1	0.452	0.020	41	46	0.503	0.005	43	47	0.496	0.005	43	39	0.512	0.005
chrII	209373	C	T	65	77	0.549	0.005	53	49	0.528	0.005	14	8	0.479	0.009	10	7	0.479	0.010	74	59	0.524	0.005	33	21	0.538	0.006	87	75	0.542	0.004	14	17	0.457	0.006	1	5	0.478	0.015	7	5	0.557	0.016	2	6	0.507	0.012	7	14	0.504	0.009	64	65	0.507	0.004	9	12	0.492	0.008	41	39	0.457	0.005	11	4	0.515	0.009	19	18	0.474	0.005	3	2	0.478	0.011	1	4	0.528	0.021	4	3	0.528	0.015	3	2	0.452	0.020	50	51	0.503	0.005	53	56	0.496	0.005	60	46	0.512	0.005
chrII	209754	A	G	103	69	0.550	0.005	68	68	0.528	0.005	20	18	0.478	0.009	27	22	0.478	0.010	77	67	0.525	0.005	53	34	0.538	0.006	99	79	0.542	0.004	44	44	0.457	0.006	5	14	0.481	0.015	4	4	0.556	0.016	15	7	0.507	0.012	30	19	0.504	0.009	78	79	0.507	0.004	30	19	0.491	0.008	72	66	0.457	0.004	15	16	0.515	0.009	43	59	0.475	0.005	14	10	0.479	0.011	5	13	0.524	0.020	5	11	0.526	0.015	5	6	0.452	0.020	69	55	0.504	0.005	69	61	0.495	0.005	82	67	0.512	0.005
chrII	210006	T	C	93	79	0.549	0.005	78	71	0.528	0.005	35	31	0.478	0.009	43	34	0.479	0.010	82	72	0.524	0.005	88	63	0.537	0.006	103	95	0.544	0.004	55	72	0.457	0.006	18	19	0.480	0.015	12	10	0.554	0.016	25	23	0.509	0.012	42	36	0.503	0.009	99	93	0.507	0.004	32	43	0.490	0.008	92	110	0.456	0.005	39	35	0.515	0.009	72	90	0.475	0.005	29	17	0.479	0.011	7	3	0.523	0.021	14	14	0.525	0.015	3	16	0.452	0.020	64	51	0.504	0.005	72	66	0.496	0.005	74	62	0.510	0.005
chrII	210387	A	G	86	74	0.550	0.005	77	59	0.528	0.005	27	15	0.478	0.009	17	22	0.477	0.010	77	75	0.524	0.005	55	44	0.538	0.006	91	89	0.544	0.004	39	57	0.457	0.006	4	3	0.479	0.015	8	7	0.554	0.016	13	10	0.510	0.012	20	16	0.504	0.009	82	87	0.507	0.005	24	20	0.489	0.008	78	102	0.455	0.005	19	19	0.514	0.009	38	54	0.474	0.005	16	14	0.482	0.012	0	3	0.522	0.021	7	4	0.525	0.015	0	6	0.452	0.020	56	55	0.503	0.005	72	77	0.497	0.005	71	77	0.511	0.005
chrII	210582	G	A	96	78	0.549	0.005	59	52	0.529	0.005	23	15	0.476	0.009	6	17	0.479	0.010	62	53	0.525	0.005	39	38	0.538	0.006	75	77	0.544	0.004	39	29	0.456	0.006	4	3	0.480	0.015	9	0	0.550	0.016	6	11	0.510	0.012	11	8	0.507	0.009	73	83	0.507	0.005	13	22	0.487	0.008	62	71	0.456	0.005	15	21	0.512	0.009	44	54	0.475	0.005	5	8	0.482	0.012	2	3	0.525	0.021	2	5	0.525	0.015	4	6	0.450	0.020	74	43	0.505	0.005	61	56	0.497	0.005	72	62	0.511	0.005
chrII	210974	T	C	91	86	0.548	0.005	77	42	0.528	0.005	10	10	0.476	0.009	9	10	0.478	0.010	104	75	0.524	0.005	39	33	0.537	0.006	109	88	0.543	0.004	23	40	0.454	0.006	1	2	0.477	0.015	0	4	0.552	0.016	8	8	0.508	0.012	13	18	0.505	0.009	100	94	0.507	0.005	8	19	0.487	0.008	59	68	0.455	0.005	12	9	0.514	0.009	45	29	0.472	0.005	3	9	0.479	0.011	0	3	0.525	0.021	2	6	0.526	0.015	0	3	0.451	0.020	53	64	0.504	0.005	71	78	0.495	0.005	58	65	0.510	0.005
chrII	210990	G	A	91	88	0.548	0.005	82	45	0.528	0.005	11	9	0.476	0.009	8	9	0.478	0.010	98	69	0.524	0.005	38	29	0.537	0.006	111	96	0.543	0.004	23	40	0.454	0.006	1	2	0.477	0.015	0	2	0.552	0.016	8	10	0.508	0.012	12	19	0.505	0.009	100	91	0.507	0.005	10	19	0.487	0.008	57	66	0.455	0.005	12	11	0.514	0.009	47	27	0.472	0.005	3	8	0.479	0.011	0	4	0.525	0.021	2	5	0.526	0.015	2	4	0.451	0.020	63	67	0.504	0.005	71	84	0.495	0.005	60	70	0.510	0.005
chrII	211332	G	A	120	77	0.549	0.005	70	78	0.529	0.005	15	14	0.476	0.009	14	21	0.478	0.010	83	67	0.526	0.005	41	40	0.537	0.006	116	106	0.544	0.004	32	30	0.454	0.006	7	11	0.478	0.015	10	11	0.555	0.016	5	8	0.507	0.012	23	17	0.505	0.009	102	107	0.508	0.005	18	19	0.488	0.008	62	75	0.456	0.005	24	23	0.513	0.009	43	26	0.473	0.005	15	21	0.479	0.012	3	4	0.528	0.021	2	3	0.526	0.015	10	5	0.451	0.020	62	60	0.505	0.005	61	94	0.495	0.005	65	68	0.510	0.005
chrII	211581	C	T	72	71	0.549	0.005	64	50	0.527	0.005	22	19	0.478	0.009	23	15	0.479	0.010	77	77	0.524	0.005	49	61	0.539	0.006	111	95	0.545	0.004	51	56	0.456	0.006	13	7	0.476	0.015	18	5	0.553	0.016	17	19	0.507	0.012	34	27	0.505	0.009	91	95	0.507	0.005	22	32	0.489	0.008	78	86	0.457	0.005	22	29	0.512	0.009	54	66	0.473	0.005	14	20	0.480	0.012	7	5	0.526	0.021	18	10	0.526	0.015	6	11	0.453	0.020	75	69	0.505	0.005	81	77	0.495	0.005	70	67	0.509	0.005
chrII	212351	G	A	17	26	0.551	0.005	32	29	0.528	0.005	6	7	0.481	0.009	15	13	0.481	0.010	33	24	0.525	0.005	25	22	0.539	0.006	36	24	0.546	0.004	15	22	0.456	0.006	3	3	0.477	0.015	4	3	0.555	0.016	3	3	0.506	0.012	12	11	0.505	0.009	29	25	0.508	0.005	14	4	0.488	0.008	21	41	0.457	0.005	6	0	0.509	0.009	17	20	0.474	0.006	12	9	0.480	0.012	1	3	0.527	0.021	4	6	0.523	0.015	6	0	0.456	0.020	28	18	0.507	0.005	26	28	0.497	0.005	31	33	0.509	0.005
chrII	212495	G	T	14	11	0.550	0.005	12	20	0.528	0.005	3	1	0.479	0.009	0	0	0.480	0.010	17	15	0.525	0.005	12	4	0.539	0.006	19	16	0.546	0.004	6	2	0.455	0.006	0	0	0.477	0.015	0	0	0.554	0.016	1	0	0.505	0.012	0	0	0.506	0.009	15	11	0.508	0.005	2	0	0.489	0.008	12	7	0.457	0.005	2	0	0.507	0.009	7	1	0.474	0.006	3	0	0.478	0.012	0	0	0.525	0.021	0	0	0.524	0.016	0	0	0.454	0.021	11	6	0.506	0.005	20	8	0.496	0.005	16	9	0.508	0.005
chrII	212638	T	C	39	26	0.550	0.005	33	35	0.527	0.005	7	12	0.480	0.009	8	17	0.479	0.010	35	29	0.524	0.005	34	35	0.539	0.006	34	33	0.546	0.004	23	28	0.456	0.006	5	2	0.477	0.015	5	6	0.554	0.016	5	4	0.507	0.012	10	5	0.507	0.009	37	41	0.509	0.005	9	19	0.488	0.008	34	55	0.457	0.005	16	17	0.508	0.009	37	27	0.473	0.006	5	9	0.479	0.012	4	3	0.525	0.022	4	3	0.523	0.016	3	4	0.454	0.021	26	33	0.506	0.005	32	32	0.496	0.005	44	28	0.508	0.005
chrII	212810	T	C	72	44	0.550	0.005	47	49	0.528	0.005	30	48	0.480	0.009	28	34	0.477	0.010	74	54	0.522	0.005	58	46	0.539	0.006	90	81	0.545	0.004	44	66	0.457	0.006	17	7	0.478	0.015	18	6	0.554	0.016	21	25	0.504	0.012	38	29	0.504	0.009	79	69	0.510	0.005	27	37	0.487	0.008	76	103	0.458	0.005	25	35	0.507	0.009	58	80	0.474	0.006	14	29	0.476	0.012	15	3	0.526	0.021	22	18	0.525	0.016	11	20	0.454	0.021	36	52	0.507	0.005	47	46	0.497	0.005	54	58	0.509	0.005
chrII	212882	A	G	69	47	0.551	0.005	54	46	0.528	0.005	26	25	0.478	0.009	27	23	0.479	0.010	70	51	0.524	0.005	56	53	0.538	0.006	103	86	0.545	0.004	49	55	0.455	0.006	24	10	0.477	0.015	10	5	0.554	0.016	23	23	0.506	0.012	36	31	0.505	0.009	70	55	0.509	0.005	25	32	0.488	0.008	74	123	0.457	0.005	41	34	0.507	0.009	52	81	0.473	0.006	12	16	0.478	0.012	10	6	0.525	0.022	6	13	0.525	0.016	9	11	0.458	0.021	41	49	0.505	0.005	44	58	0.496	0.005	61	68	0.508	0.005
chrII	212886	C	G	69	47	0.551	0.005	54	46	0.528	0.005	26	25	0.478	0.009	27	23	0.479	0.010	70	51	0.524	0.005	56	53	0.538	0.006	103	86	0.545	0.004	49	55	0.455	0.006	24	10	0.477	0.015	10	5	0.554	0.016	23	23	0.506	0.012	36	31	0.505	0.009	70	55	0.509	0.005	25	32	0.488	0.008	74	123	0.457	0.005	41	34	0.507	0.009	52	81	0.473	0.006	12	16	0.478	0.012	10	6	0.525	0.022	6	13	0.525	0.016	9	11	0.458	0.021	41	49	0.505	0.005	44	58	0.496	0.005	61	68	0.508	0.005
chrII	213058	C	T	72	55	0.551	0.005	59	49	0.529	0.005	15	26	0.478	0.009	30	19	0.478	0.010	64	53	0.523	0.005	53	58	0.539	0.006	95	70	0.545	0.004	38	65	0.456	0.006	13	6	0.477	0.015	8	7	0.554	0.016	24	15	0.503	0.012	20	26	0.504	0.009	71	57	0.511	0.005	29	24	0.488	0.008	71	101	0.458	0.005	34	30	0.506	0.009	56	68	0.473	0.006	17	15	0.476	0.012	6	6	0.524	0.022	6	15	0.525	0.016	6	7	0.458	0.021	40	52	0.506	0.005	50	45	0.497	0.005	56	56	0.509	0.005
chrII	213466	A	G	66	46	0.553	0.005	48	51	0.531	0.005	23	34	0.479	0.009	23	36	0.477	0.010	60	54	0.524	0.005	68	68	0.541	0.006	76	72	0.547	0.004	52	65	0.455	0.006	12	20	0.478	0.015	8	6	0.551	0.016	23	28	0.503	0.012	24	29	0.503	0.009	68	60	0.512	0.005	34	36	0.486	0.008	88	109	0.456	0.005	32	34	0.507	0.009	76	83	0.473	0.006	10	22	0.477	0.012	9	6	0.521	0.022	15	6	0.522	0.016	9	10	0.461	0.021	40	40	0.508	0.005	57	49	0.499	0.005	64	63	0.511	0.005
chrII	213545	G	C	78	56	0.552	0.005	56	60	0.532	0.005	26	25	0.479	0.009	28	30	0.478	0.010	67	51	0.525	0.005	75	57	0.541	0.006	85	57	0.547	0.004	55	61	0.456	0.006	16	12	0.479	0.015	5	9	0.552	0.016	21	25	0.502	0.012	24	24	0.503	0.009	68	72	0.512	0.005	22	28	0.486	0.008	80	103	0.457	0.005	38	35	0.508	0.009	70	70	0.474	0.006	9	18	0.478	0.012	11	6	0.521	0.022	13	7	0.521	0.015	8	10	0.459	0.021	35	33	0.509	0.005	52	62	0.499	0.005	73	52	0.511	0.005
chrII	213628	T	A	67	51	0.552	0.005	42	57	0.532	0.005	24	33	0.479	0.009	17	15	0.478	0.010	53	52	0.525	0.005	63	56	0.541	0.006	80	53	0.547	0.004	43	50	0.456	0.006	11	10	0.479	0.015	10	5	0.552	0.016	23	17	0.502	0.012	23	29	0.503	0.009	50	55	0.512	0.005	24	35	0.486	0.008	87	103	0.457	0.005	28	34	0.508	0.009	57	63	0.474	0.006	17	15	0.478	0.012	2	6	0.521	0.022	8	5	0.521	0.015	3	8	0.459	0.021	38	30	0.509	0.005	57	64	0.499	0.005	61	53	0.511	0.005
chrII	213728	T	G	92	57	0.553	0.005	59	51	0.532	0.005	20	35	0.480	0.009	16	23	0.479	0.010	59	58	0.524	0.005	80	58	0.541	0.006	81	77	0.547	0.004	42	61	0.455	0.006	15	9	0.479	0.015	16	9	0.551	0.016	21	27	0.503	0.012	34	30	0.503	0.009	68	74	0.512	0.005	26	25	0.486	0.008	83	114	0.457	0.005	25	28	0.508	0.009	60	74	0.474	0.006	16	22	0.477	0.012	4	9	0.521	0.022	13	13	0.520	0.016	11	3	0.459	0.021	52	41	0.509	0.005	60	57	0.498	0.005	65	58	0.511	0.005
chrII	214025	G	A	56	43	0.553	0.005	46	37	0.532	0.005	16	23	0.479	0.009	5	15	0.479	0.010	72	53	0.525	0.005	39	47	0.542	0.006	61	69	0.546	0.004	49	32	0.455	0.006	7	8	0.478	0.015	12	4	0.550	0.016	5	8	0.504	0.012	14	18	0.503	0.009	62	61	0.513	0.005	26	14	0.486	0.008	57	67	0.457	0.005	11	14	0.508	0.009	44	54	0.474	0.006	16	6	0.477	0.012	2	4	0.519	0.022	5	12	0.520	0.015	8	2	0.460	0.021	64	42	0.509	0.005	52	36	0.499	0.005	51	35	0.511	0.005
chrII	214190	G	C	58	47	0.554	0.005	53	45	0.532	0.005	20	18	0.479	0.009	8	15	0.479	0.010	76	49	0.525	0.005	33	38	0.542	0.006	77	69	0.546	0.004	27	52	0.454	0.006	10	13	0.478	0.015	6	3	0.549	0.016	10	13	0.504	0.012	18	12	0.503	0.009	66	61	0.512	0.005	14	17	0.485	0.008	44	65	0.457	0.005	29	15	0.507	0.009	33	36	0.473	0.006	12	4	0.477	0.012	5	8	0.519	0.022	11	7	0.519	0.015	1	0	0.460	0.021	46	43	0.509	0.005	62	47	0.499	0.005	55	51	0.511	0.005
chrII	214439	G	A	67	49	0.554	0.005	48	39	0.532	0.005	15	10	0.480	0.009	15	9	0.479	0.010	64	52	0.525	0.005	38	24	0.542	0.006	61	58	0.546	0.004	15	25	0.454	0.006	2	5	0.478	0.015	6	4	0.549	0.016	5	15	0.504	0.012	15	9	0.503	0.009	49	47	0.512	0.005	19	9	0.485	0.008	30	51	0.457	0.005	18	10	0.507	0.009	27	38	0.473	0.006	7	11	0.477	0.012	3	3	0.519	0.022	1	5	0.519	0.015	2	7	0.460	0.021	39	45	0.509	0.005	44	41	0.499	0.005	34	38	0.510	0.005
chrII	214711	G	A	74	50	0.553	0.005	66	60	0.533	0.005	6	12	0.480	0.009	8	6	0.482	0.010	64	52	0.525	0.005	40	28	0.543	0.006	93	73	0.546	0.004	32	28	0.455	0.006	10	2	0.480	0.015	4	1	0.545	0.016	6	7	0.502	0.012	11	12	0.502	0.009	90	71	0.512	0.005	27	15	0.481	0.008	36	59	0.457	0.005	17	16	0.505	0.009	37	33	0.472	0.006	8	8	0.480	0.012	10	1	0.516	0.022	9	4	0.523	0.016	11	3	0.461	0.021	60	47	0.509	0.005	67	56	0.500	0.005	59	63	0.512	0.005
chrII	214801	G	A	74	60	0.553	0.005	46	59	0.533	0.005	11	16	0.479	0.009	8	11	0.480	0.010	72	58	0.525	0.005	25	30	0.541	0.006	81	71	0.546	0.004	28	32	0.453	0.006	9	3	0.478	0.015	5	5	0.545	0.016	11	7	0.504	0.012	19	13	0.502	0.009	73	65	0.512	0.005	22	13	0.481	0.009	51	55	0.456	0.005	19	16	0.506	0.009	41	33	0.472	0.006	3	7	0.479	0.012	4	3	0.516	0.022	5	1	0.523	0.016	6	3	0.459	0.021	55	35	0.510	0.005	68	60	0.499	0.005	62	60	0.511	0.005
chrII	214810	C	T	69	60	0.553	0.005	45	55	0.533	0.005	11	17	0.479	0.009	8	9	0.480	0.010	76	56	0.525	0.005	24	29	0.541	0.006	76	70	0.546	0.004	27	32	0.453	0.006	9	3	0.478	0.015	6	5	0.545	0.016	12	7	0.504	0.012	19	15	0.502	0.009	76	65	0.512	0.005	22	13	0.481	0.009	53	52	0.456	0.005	15	17	0.506	0.009	45	35	0.472	0.006	2	6	0.479	0.012	4	2	0.516	0.022	4	2	0.523	0.016	5	3	0.459	0.021	50	37	0.510	0.005	69	57	0.499	0.005	58	56	0.511	0.005
chrII	214891	G	A	61	54	0.553	0.005	57	57	0.533	0.005	11	18	0.479	0.009	7	14	0.480	0.010	83	66	0.525	0.005	32	25	0.541	0.006	87	80	0.546	0.004	31	32	0.453	0.006	2	1	0.478	0.015	7	4	0.545	0.016	13	5	0.504	0.012	19	12	0.502	0.009	84	86	0.512	0.005	21	12	0.481	0.009	55	45	0.456	0.005	17	9	0.506	0.009	48	38	0.472	0.006	7	6	0.479	0.012	0	2	0.516	0.022	6	2	0.523	0.016	4	1	0.459	0.021	54	59	0.510	0.005	67	54	0.499	0.005	72	52	0.511	0.005
chrII	215181	G	A	77	55	0.553	0.005	72	53	0.533	0.005	25	15	0.477	0.009	16	17	0.480	0.010	74	66	0.525	0.005	46	41	0.541	0.006	93	87	0.545	0.004	37	45	0.454	0.006	7	2	0.472	0.016	4	4	0.535	0.016	15	7	0.499	0.012	17	20	0.501	0.009	73	67	0.511	0.005	19	17	0.476	0.009	67	66	0.455	0.005	24	18	0.502	0.009	36	55	0.471	0.006	7	7	0.483	0.012	4	5	0.508	0.022	1	11	0.524	0.016	3	4	0.461	0.022	60	56	0.509	0.005	56	70	0.498	0.005	70	65	0.508	0.005
chrII	215946	G	C	77	63	0.553	0.005	68	45	0.533	0.005	23	24	0.476	0.009	13	15	0.480	0.010	67	48	0.526	0.005	72	52	0.541	0.006	87	59	0.546	0.004	49	63	0.453	0.006	6	10	0.472	0.016	9	3	0.537	0.016	7	15	0.501	0.012	23	21	0.501	0.009	66	62	0.511	0.005	27	20	0.476	0.009	64	92	0.454	0.005	27	28	0.501	0.009	37	57	0.469	0.006	8	15	0.482	0.012	7	2	0.513	0.022	9	8	0.521	0.016	1	5	0.462	0.022	46	27	0.511	0.005	49	52	0.497	0.005	62	52	0.509	0.005
chrII	215962	G	A	64	63	0.553	0.005	69	49	0.533	0.005	21	23	0.476	0.009	14	15	0.480	0.010	66	47	0.526	0.005	78	58	0.541	0.006	82	59	0.546	0.004	47	61	0.453	0.006	8	10	0.472	0.016	9	6	0.537	0.016	10	13	0.501	0.012	22	17	0.501	0.009	70	70	0.511	0.005	30	21	0.476	0.009	64	95	0.454	0.005	26	26	0.501	0.009	33	64	0.469	0.006	9	16	0.482	0.012	8	4	0.513	0.022	10	9	0.521	0.016	1	6	0.462	0.022	52	32	0.511	0.005	50	54	0.497	0.005	56	49	0.509	0.005
chrII	216520	A	G	93	69	0.554	0.005	61	54	0.531	0.005	31	43	0.476	0.009	38	43	0.481	0.010	78	61	0.526	0.005	95	75	0.542	0.006	115	92	0.545	0.004	61	96	0.455	0.006	29	15	0.478	0.016	14	16	0.538	0.016	36	24	0.499	0.012	41	39	0.501	0.009	82	68	0.512	0.005	36	37	0.474	0.009	129	162	0.455	0.005	40	46	0.504	0.009	108	119	0.472	0.006	19	36	0.485	0.012	10	11	0.510	0.022	8	10	0.520	0.016	6	9	0.458	0.022	43	51	0.512	0.005	73	71	0.496	0.005	54	71	0.510	0.005
chrII	216541	A	C	94	59	0.554	0.005	62	50	0.531	0.005	34	38	0.476	0.009	39	37	0.481	0.010	76	62	0.526	0.005	97	68	0.542	0.006	105	79	0.545	0.004	67	95	0.455	0.006	31	19	0.478	0.016	14	18	0.538	0.016	34	27	0.499	0.012	49	38	0.501	0.009	86	68	0.512	0.005	32	39	0.474	0.009	123	161	0.455	0.005	43	47	0.504	0.009	105	122	0.472	0.006	20	36	0.485	0.012	9	9	0.510	0.022	8	14	0.520	0.016	9	8	0.458	0.022	42	49	0.512	0.005	75	68	0.496	0.005	57	63	0.510	0.005
chrII	216631	A	G	86	69	0.554	0.005	64	63	0.531	0.005	19	22	0.476	0.009	28	26	0.481	0.010	75	60	0.526	0.005	91	67	0.542	0.006	123	72	0.545	0.004	72	89	0.455	0.006	14	8	0.478	0.016	6	9	0.538	0.016	24	25	0.499	0.012	42	41	0.501	0.009	85	84	0.512	0.005	25	29	0.474	0.009	111	150	0.455	0.005	28	34	0.504	0.009	81	108	0.472	0.006	16	14	0.485	0.012	7	6	0.510	0.022	10	6	0.520	0.016	5	12	0.458	0.022	47	46	0.512	0.005	76	57	0.496	0.005	58	61	0.510	0.005
chrII	216794	T	C	83	71	0.554	0.005	56	55	0.532	0.005	36	41	0.477	0.009	33	48	0.480	0.010	76	66	0.526	0.005	107	92	0.542	0.006	106	87	0.545	0.004	74	97	0.455	0.006	25	18	0.476	0.016	17	13	0.539	0.016	34	40	0.500	0.012	61	58	0.500	0.009	90	87	0.512	0.005	56	58	0.475	0.009	104	158	0.454	0.005	74	58	0.502	0.009	107	130	0.472	0.006	32	33	0.486	0.012	11	15	0.511	0.022	28	19	0.521	0.016	14	10	0.457	0.022	39	50	0.512	0.005	68	52	0.496	0.005	47	69	0.509	0.005
chrII	217015	G	C	87	77	0.554	0.005	63	53	0.532	0.005	44	39	0.477	0.009	28	47	0.480	0.010	91	59	0.526	0.005	93	112	0.541	0.006	122	59	0.545	0.004	103	120	0.456	0.006	17	23	0.477	0.016	25	15	0.539	0.016	39	31	0.500	0.012	61	64	0.500	0.009	102	88	0.512	0.005	36	45	0.474	0.009	115	159	0.454	0.005	38	51	0.502	0.009	96	121	0.472	0.006	24	21	0.487	0.012	16	11	0.511	0.022	31	24	0.521	0.016	12	16	0.457	0.022	50	44	0.512	0.005	65	58	0.496	0.005	71	88	0.510	0.005
chrII	217070	C	T	88	62	0.554	0.005	69	52	0.531	0.005	38	41	0.478	0.009	27	46	0.481	0.010	76	68	0.526	0.005	92	89	0.541	0.006	102	72	0.545	0.004	80	105	0.456	0.006	18	19	0.477	0.016	19	14	0.539	0.017	39	33	0.501	0.012	54	55	0.501	0.009	96	90	0.512	0.005	32	44	0.473	0.009	117	161	0.454	0.005	48	44	0.503	0.009	94	108	0.472	0.006	15	22	0.487	0.012	15	16	0.511	0.022	31	18	0.520	0.016	12	15	0.457	0.022	45	44	0.512	0.006	62	63	0.497	0.005	63	64	0.510	0.005
chrII	217091	T	A	83	70	0.554	0.005	57	51	0.531	0.005	33	34	0.478	0.009	25	45	0.481	0.010	66	60	0.526	0.005	81	78	0.541	0.006	95	69	0.545	0.004	72	84	0.456	0.006	18	14	0.477	0.016	17	9	0.539	0.017	34	28	0.501	0.012	45	47	0.501	0.009	87	80	0.512	0.005	35	44	0.473	0.009	105	137	0.454	0.005	41	39	0.503	0.009	88	98	0.472	0.006	15	23	0.487	0.012	12	15	0.511	0.022	25	17	0.520	0.016	10	10	0.457	0.022	45	41	0.512	0.006	60	57	0.497	0.005	59	63	0.510	0.005
chrII	217109	T	C	73	60	0.554	0.005	54	48	0.531	0.005	30	33	0.478	0.009	22	50	0.481	0.010	58	71	0.526	0.005	82	88	0.541	0.006	86	70	0.545	0.004	72	97	0.456	0.006	16	18	0.477	0.016	15	13	0.539	0.017	33	25	0.501	0.012	41	46	0.501	0.009	82	72	0.512	0.005	36	50	0.473	0.009	114	145	0.454	0.005	40	42	0.503	0.009	77	110	0.472	0.006	13	25	0.487	0.012	11	17	0.511	0.022	24	18	0.520	0.016	7	9	0.457	0.022	40	46	0.512	0.006	56	58	0.497	0.005	48	63	0.510	0.005
chrII	217360	T	A	61	51	0.554	0.005	53	44	0.531	0.005	7	17	0.476	0.010	13	14	0.481	0.010	52	48	0.526	0.005	41	42	0.541	0.006	73	51	0.545	0.004	31	38	0.456	0.006	6	6	0.477	0.016	4	5	0.539	0.016	11	8	0.499	0.012	9	11	0.501	0.009	66	56	0.512	0.005	10	19	0.472	0.009	59	88	0.455	0.005	10	13	0.503	0.009	51	65	0.472	0.006	3	5	0.488	0.012	4	0	0.511	0.022	7	5	0.521	0.016	4	1	0.460	0.022	44	43	0.512	0.006	66	46	0.497	0.005	50	42	0.510	0.005
chrII	217636	A	G	53	42	0.555	0.005	44	49	0.529	0.005	15	34	0.475	0.009	15	27	0.478	0.010	54	50	0.529	0.005	70	51	0.540	0.006	64	68	0.545	0.004	41	51	0.456	0.006	7	10	0.479	0.016	11	3	0.540	0.016	20	14	0.499	0.012	20	26	0.501	0.009	60	55	0.513	0.005	17	32	0.468	0.009	55	82	0.456	0.005	24	20	0.501	0.009	72	66	0.471	0.006	11	20	0.485	0.012	3	3	0.510	0.022	20	7	0.519	0.016	9	9	0.459	0.022	32	32	0.514	0.006	61	43	0.497	0.005	47	44	0.508	0.005
chrII	217676	C	T	56	50	0.556	0.005	43	51	0.529	0.005	15	27	0.477	0.009	20	24	0.480	0.010	61	48	0.530	0.005	58	53	0.542	0.006	70	68	0.546	0.004	43	59	0.456	0.006	7	10	0.479	0.016	17	2	0.540	0.016	13	22	0.498	0.012	25	37	0.501	0.009	62	57	0.513	0.005	18	35	0.467	0.009	60	88	0.456	0.005	23	25	0.504	0.009	49	71	0.471	0.006	11	23	0.485	0.012	5	5	0.510	0.022	18	9	0.519	0.016	7	15	0.459	0.022	51	33	0.514	0.006	65	35	0.499	0.005	55	46	0.507	0.005
chrII	218039	A	G	26	25	0.557	0.005	30	20	0.530	0.005	10	14	0.476	0.010	5	14	0.477	0.010	31	17	0.529	0.005	26	26	0.542	0.006	26	24	0.548	0.004	20	17	0.458	0.006	2	4	0.481	0.016	4	5	0.539	0.017	3	3	0.497	0.012	14	6	0.503	0.009	30	23	0.513	0.005	16	15	0.467	0.009	26	42	0.456	0.005	11	7	0.503	0.009	19	25	0.472	0.006	7	3	0.485	0.012	0	0	0.505	0.022	1	0	0.517	0.016	0	2	0.459	0.022	23	20	0.513	0.006	21	15	0.499	0.005	24	27	0.506	0.005
chrII	218507	T	C	62	41	0.557	0.005	41	31	0.530	0.005	14	17	0.476	0.010	18	9	0.478	0.010	49	39	0.530	0.005	39	38	0.540	0.006	65	35	0.547	0.004	30	17	0.458	0.006	5	7	0.479	0.016	4	6	0.539	0.017	10	11	0.497	0.012	13	15	0.504	0.009	64	45	0.513	0.005	16	13	0.466	0.009	47	75	0.455	0.005	18	10	0.502	0.009	32	36	0.472	0.006	2	16	0.485	0.012	0	2	0.503	0.022	5	4	0.516	0.016	2	3	0.462	0.022	34	36	0.512	0.006	33	38	0.499	0.005	52	30	0.505	0.005
chrII	218630	C	T	74	77	0.558	0.005	64	53	0.530	0.005	14	19	0.476	0.010	25	19	0.477	0.010	84	58	0.531	0.005	71	54	0.542	0.006	86	64	0.547	0.004	42	25	0.458	0.006	7	10	0.481	0.016	0	4	0.537	0.017	5	18	0.498	0.012	24	17	0.504	0.009	77	60	0.513	0.005	29	25	0.464	0.009	55	89	0.457	0.005	29	35	0.502	0.009	45	55	0.472	0.006	16	12	0.485	0.012	6	3	0.503	0.022	7	9	0.516	0.016	5	0	0.465	0.022	43	47	0.514	0.006	49	53	0.501	0.005	68	50	0.505	0.005
chrII	218666	G	A	81	81	0.558	0.005	65	54	0.531	0.005	11	27	0.478	0.010	23	14	0.478	0.010	74	63	0.531	0.005	62	43	0.542	0.006	90	65	0.547	0.004	46	23	0.457	0.006	7	8	0.481	0.016	0	3	0.537	0.017	8	15	0.497	0.012	13	12	0.505	0.009	75	65	0.513	0.005	24	19	0.465	0.009	53	93	0.455	0.005	29	36	0.503	0.009	40	50	0.472	0.006	14	13	0.485	0.012	6	3	0.503	0.022	10	10	0.516	0.016	5	0	0.465	0.022	44	39	0.513	0.006	45	59	0.500	0.005	57	50	0.506	0.005
chrII	219410	C	T	61	49	0.557	0.005	56	42	0.531	0.005	13	8	0.482	0.010	7	12	0.478	0.010	59	73	0.532	0.005	31	26	0.542	0.006	96	66	0.547	0.004	8	16	0.454	0.006	5	3	0.479	0.016	3	4	0.539	0.017	2	8	0.496	0.012	12	7	0.508	0.009	68	69	0.514	0.005	5	15	0.467	0.009	48	56	0.454	0.005	8	16	0.501	0.009	21	42	0.472	0.006	11	12	0.485	0.012	5	4	0.500	0.022	5	4	0.513	0.016	1	1	0.470	0.022	59	40	0.514	0.006	53	44	0.501	0.005	54	63	0.507	0.005
chrII	219506	A	G	75	50	0.558	0.005	51	46	0.530	0.005	16	18	0.481	0.010	7	21	0.477	0.010	53	55	0.533	0.005	31	25	0.542	0.006	80	54	0.546	0.004	12	25	0.453	0.006	10	7	0.479	0.016	6	5	0.539	0.017	6	20	0.495	0.012	19	17	0.509	0.009	68	58	0.514	0.005	7	17	0.466	0.009	40	49	0.455	0.005	10	11	0.502	0.009	19	35	0.471	0.006	8	16	0.484	0.012	2	4	0.500	0.022	8	7	0.513	0.016	0	4	0.469	0.022	43	48	0.515	0.006	54	40	0.498	0.005	35	55	0.506	0.005
chrII	220055	C	T	42	38	0.558	0.005	45	37	0.530	0.005	6	2	0.482	0.010	5	5	0.476	0.010	31	37	0.533	0.005	36	29	0.544	0.006	53	43	0.546	0.004	16	22	0.453	0.006	4	6	0.478	0.016	1	4	0.541	0.017	3	5	0.494	0.012	6	11	0.509	0.009	62	43	0.514	0.005	8	11	0.466	0.009	33	57	0.454	0.005	6	9	0.500	0.009	27	27	0.471	0.006	2	5	0.482	0.012	2	2	0.501	0.022	2	3	0.515	0.016	1	0	0.472	0.022	40	28	0.515	0.006	50	50	0.498	0.005	39	37	0.507	0.005
chrII	220122	G	A	68	62	0.559	0.005	56	47	0.531	0.005	25	17	0.482	0.009	15	15	0.475	0.010	43	47	0.533	0.005	54	55	0.544	0.006	74	53	0.547	0.004	48	55	0.454	0.006	8	14	0.478	0.016	8	6	0.537	0.017	10	13	0.492	0.012	17	23	0.511	0.009	73	48	0.514	0.005	15	13	0.466	0.009	57	81	0.454	0.005	19	38	0.498	0.009	34	62	0.472	0.006	14	16	0.482	0.012	4	5	0.500	0.022	7	8	0.515	0.016	7	2	0.473	0.022	44	38	0.515	0.006	51	53	0.497	0.005	50	45	0.507	0.005
chrII	220136	C	T	66	60	0.559	0.005	52	46	0.531	0.005	26	18	0.482	0.009	17	15	0.475	0.010	42	42	0.533	0.005	57	56	0.544	0.006	78	53	0.547	0.004	48	55	0.454	0.006	9	15	0.478	0.016	8	5	0.537	0.017	14	12	0.492	0.012	18	23	0.511	0.009	73	44	0.514	0.005	13	13	0.466	0.009	58	77	0.454	0.005	21	39	0.498	0.009	34	61	0.472	0.006	16	17	0.482	0.012	5	6	0.500	0.022	6	10	0.516	0.016	7	2	0.473	0.022	42	37	0.514	0.006	52	51	0.497	0.005	52	46	0.507	0.005
chrII	220216	A	G	65	52	0.559	0.005	43	37	0.530	0.005	30	32	0.481	0.010	21	22	0.475	0.010	42	39	0.533	0.005	59	60	0.543	0.006	95	48	0.546	0.004	61	74	0.453	0.006	12	18	0.478	0.016	12	5	0.537	0.017	14	19	0.492	0.012	32	35	0.511	0.009	69	49	0.514	0.005	10	23	0.464	0.009	78	103	0.453	0.005	26	45	0.499	0.009	44	74	0.472	0.006	26	18	0.484	0.012	6	3	0.501	0.022	9	6	0.516	0.016	6	2	0.476	0.022	37	44	0.514	0.006	49	50	0.497	0.005	51	59	0.508	0.005
chrII	220331	C	T	76	70	0.558	0.005	53	43	0.529	0.005	20	21	0.484	0.010	19	30	0.474	0.010	61	64	0.533	0.005	53	57	0.542	0.006	81	78	0.547	0.004	61	71	0.452	0.006	13	3	0.483	0.016	8	7	0.538	0.017	17	19	0.494	0.012	22	34	0.511	0.009	69	66	0.514	0.005	13	17	0.465	0.009	95	85	0.453	0.005	27	34	0.496	0.009	48	73	0.471	0.006	9	10	0.481	0.012	8	0	0.499	0.022	9	5	0.516	0.016	0	2	0.477	0.022	42	45	0.514	0.006	56	72	0.496	0.005	54	54	0.509	0.005
chrII	220403	A	G	89	72	0.557	0.005	69	59	0.529	0.005	20	25	0.484	0.010	21	17	0.474	0.010	81	53	0.533	0.005	56	68	0.542	0.006	96	71	0.547	0.004	56	63	0.452	0.006	3	8	0.482	0.016	18	18	0.538	0.017	18	9	0.494	0.012	31	39	0.511	0.009	70	97	0.514	0.005	22	22	0.465	0.009	93	94	0.453	0.005	27	29	0.496	0.009	68	67	0.471	0.006	17	19	0.481	0.012	4	5	0.499	0.022	7	7	0.516	0.016	5	10	0.477	0.022	53	44	0.515	0.006	87	71	0.496	0.005	53	71	0.509	0.005
chrII	220405	G	A	89	72	0.557	0.005	69	59	0.529	0.005	20	25	0.484	0.010	21	17	0.474	0.010	81	53	0.533	0.005	56	68	0.542	0.006	96	71	0.547	0.004	56	63	0.452	0.006	3	8	0.482	0.016	18	18	0.538	0.017	18	9	0.494	0.012	31	39	0.511	0.009	70	97	0.514	0.005	22	22	0.465	0.009	93	94	0.453	0.005	27	29	0.496	0.009	68	67	0.471	0.006	17	19	0.481	0.012	4	5	0.499	0.022	7	7	0.516	0.016	5	10	0.477	0.022	53	44	0.515	0.006	87	71	0.496	0.005	53	71	0.509	0.005
chrII	220424	A	C	84	66	0.557	0.005	62	47	0.529	0.005	18	28	0.484	0.009	22	19	0.474	0.010	73	53	0.533	0.005	59	70	0.542	0.006	88	61	0.547	0.004	60	65	0.453	0.006	4	11	0.482	0.016	17	16	0.538	0.017	19	11	0.494	0.012	29	43	0.510	0.009	66	86	0.514	0.005	25	21	0.465	0.009	96	107	0.453	0.005	27	28	0.496	0.009	75	65	0.471	0.006	16	19	0.481	0.012	6	5	0.499	0.022	7	6	0.516	0.016	6	11	0.477	0.022	51	42	0.515	0.006	75	61	0.496	0.005	47	66	0.509	0.005
chrII	220451	T	G	83	65	0.557	0.005	66	51	0.529	0.005	21	28	0.484	0.009	25	23	0.474	0.010	76	49	0.533	0.005	60	65	0.542	0.006	95	62	0.547	0.004	58	64	0.453	0.006	5	14	0.482	0.016	14	15	0.538	0.017	17	15	0.494	0.012	19	45	0.510	0.009	62	82	0.514	0.005	24	19	0.465	0.009	85	94	0.453	0.005	18	32	0.496	0.009	77	66	0.471	0.006	10	18	0.481	0.012	4	6	0.499	0.022	5	7	0.516	0.016	6	8	0.477	0.022	51	46	0.515	0.006	76	63	0.496	0.005	57	77	0.509	0.005
chrII	220776	C	T	41	45	0.558	0.005	34	35	0.529	0.005	13	11	0.483	0.010	5	5	0.474	0.010	33	24	0.534	0.005	38	18	0.541	0.006	53	41	0.547	0.004	25	36	0.452	0.006	0	2	0.482	0.016	4	2	0.539	0.017	3	6	0.492	0.012	10	10	0.511	0.009	45	43	0.515	0.005	13	23	0.464	0.009	41	59	0.453	0.005	8	6	0.495	0.009	27	39	0.472	0.006	6	8	0.481	0.012	0	3	0.501	0.023	4	2	0.516	0.016	5	6	0.477	0.022	36	41	0.515	0.006	38	34	0.495	0.005	47	56	0.508	0.005
chrII	220790	C	T	38	38	0.558	0.005	30	29	0.529	0.005	8	12	0.483	0.010	4	4	0.474	0.010	30	23	0.534	0.005	35	21	0.541	0.006	40	39	0.547	0.004	22	36	0.452	0.006	1	2	0.482	0.016	4	3	0.539	0.017	3	3	0.492	0.012	10	8	0.511	0.009	44	39	0.515	0.005	9	23	0.464	0.009	35	58	0.453	0.005	6	8	0.495	0.009	23	39	0.472	0.006	7	9	0.481	0.012	0	4	0.501	0.023	3	2	0.516	0.016	4	4	0.477	0.022	30	40	0.515	0.006	29	34	0.495	0.005	39	51	0.508	0.005
chrII	220911	G	T	42	34	0.559	0.005	32	27	0.529	0.005	5	8	0.482	0.010	7	8	0.474	0.010	45	31	0.534	0.005	25	12	0.542	0.006	48	48	0.548	0.004	19	29	0.453	0.006	3	0	0.481	0.016	5	3	0.539	0.017	4	1	0.491	0.012	8	10	0.512	0.009	51	77	0.516	0.005	4	8	0.463	0.009	40	41	0.453	0.005	9	12	0.496	0.009	33	27	0.472	0.006	3	3	0.480	0.012	6	1	0.501	0.023	2	3	0.518	0.016	3	2	0.477	0.022	29	38	0.516	0.006	45	33	0.496	0.005	46	55	0.508	0.005
chrII	220914	C	T	42	34	0.559	0.005	32	27	0.529	0.005	5	8	0.482	0.010	7	8	0.474	0.010	45	31	0.534	0.005	25	12	0.542	0.006	48	48	0.548	0.004	19	29	0.453	0.006	3	0	0.481	0.016	5	3	0.539	0.017	4	1	0.491	0.012	8	10	0.512	0.009	51	77	0.516	0.005	4	8	0.463	0.009	40	41	0.453	0.005	9	12	0.496	0.009	33	27	0.472	0.006	3	3	0.480	0.012	6	1	0.501	0.023	2	3	0.518	0.016	3	2	0.477	0.022	29	38	0.516	0.006	45	33	0.496	0.005	46	55	0.508	0.005
chrII	222304	G	C	0	2	0.557	0.005	0	0	0.528	0.005	0	1	0.485	0.010	0	0	0.468	0.010	0	0	0.535	0.005	0	0	0.539	0.006	0	0	0.547	0.005	0	0	0.457	0.006	0	0	0.483	0.016	0	0	0.538	0.017	0	0	0.487	0.012	0	1	0.512	0.009	0	0	0.517	0.005	0	0	0.466	0.009	0	3	0.451	0.005	0	0	0.498	0.009	0	2	0.472	0.006	0	0	0.478	0.012	0	0	0.499	0.023	0	0	0.519	0.016	0	0	0.478	0.022	0	0	0.516	0.006	0	0	0.496	0.005	0	0	0.507	0.005
chrII	227201	C	T	63	52	0.558	0.005	59	37	0.541	0.005	14	15	0.484	0.010	12	16	0.459	0.010	48	38	0.532	0.005	38	25	0.539	0.006	64	52	0.546	0.005	30	29	0.462	0.006	8	12	0.482	0.017	8	0	0.545	0.017	7	7	0.492	0.013	12	23	0.520	0.009	55	54	0.515	0.005	22	17	0.458	0.009	43	65	0.455	0.005	27	13	0.490	0.009	38	42	0.464	0.006	8	12	0.483	0.012	5	3	0.481	0.022	6	5	0.535	0.017	4	3	0.480	0.021	42	33	0.523	0.006	48	46	0.498	0.005	44	49	0.506	0.005
chrII	227302	A	G	81	63	0.558	0.005	60	45	0.541	0.005	16	17	0.484	0.010	13	10	0.459	0.010	66	45	0.532	0.005	40	35	0.539	0.006	85	70	0.546	0.005	34	32	0.462	0.006	16	4	0.482	0.017	10	4	0.545	0.017	11	7	0.492	0.013	14	11	0.520	0.009	75	89	0.515	0.005	18	17	0.458	0.009	50	61	0.455	0.005	9	12	0.490	0.009	37	32	0.464	0.006	8	13	0.483	0.012	4	8	0.481	0.022	7	8	0.535	0.017	5	4	0.480	0.021	49	42	0.523	0.006	56	59	0.498	0.005	52	56	0.506	0.005
chrII	227328	G	A	75	65	0.558	0.005	47	42	0.541	0.005	19	18	0.484	0.010	13	11	0.459	0.010	68	45	0.532	0.005	34	37	0.539	0.006	79	64	0.546	0.005	33	26	0.462	0.006	13	3	0.482	0.017	12	4	0.545	0.017	9	8	0.492	0.013	14	9	0.520	0.009	75	80	0.515	0.005	17	20	0.458	0.009	50	55	0.455	0.005	5	10	0.490	0.009	30	25	0.464	0.006	8	15	0.483	0.012	2	6	0.481	0.022	4	10	0.535	0.017	4	4	0.480	0.021	45	49	0.523	0.006	52	53	0.498	0.005	51	54	0.506	0.005
chrII	227387	A	T	67	64	0.558	0.005	50	47	0.540	0.005	15	9	0.484	0.010	12	10	0.459	0.010	57	41	0.532	0.005	24	36	0.540	0.006	95	83	0.545	0.005	29	21	0.461	0.006	10	4	0.482	0.017	7	0	0.545	0.017	10	6	0.492	0.013	10	12	0.520	0.009	69	74	0.515	0.005	19	22	0.458	0.009	56	50	0.454	0.005	6	8	0.491	0.009	30	24	0.465	0.006	7	8	0.483	0.012	1	4	0.481	0.022	1	6	0.536	0.017	4	2	0.480	0.021	45	43	0.524	0.006	45	56	0.499	0.005	43	45	0.506	0.005
chrII	227881	T	C	39	49	0.558	0.005	38	52	0.540	0.005	8	5	0.485	0.010	3	4	0.458	0.010	36	51	0.533	0.005	27	28	0.543	0.006	58	59	0.545	0.005	10	17	0.461	0.006	0	1	0.481	0.017	0	1	0.547	0.017	3	10	0.497	0.013	3	12	0.521	0.009	51	49	0.515	0.005	6	21	0.457	0.009	24	52	0.454	0.005	3	12	0.490	0.009	22	27	0.465	0.006	4	5	0.484	0.012	0	3	0.484	0.022	3	4	0.536	0.017	0	6	0.479	0.021	39	40	0.525	0.006	35	57	0.499	0.005	44	41	0.507	0.005
chrII	227934	A	G	26	38	0.558	0.005	31	41	0.540	0.005	4	4	0.485	0.010	2	0	0.458	0.010	33	49	0.533	0.005	19	15	0.543	0.006	52	39	0.545	0.005	8	15	0.461	0.006	0	0	0.481	0.017	2	1	0.547	0.017	2	6	0.497	0.013	6	4	0.521	0.009	50	50	0.515	0.005	7	11	0.457	0.009	28	30	0.454	0.005	8	7	0.490	0.009	19	16	0.465	0.006	4	4	0.484	0.012	0	3	0.484	0.022	2	5	0.536	0.017	0	3	0.479	0.021	26	40	0.525	0.006	35	51	0.499	0.005	40	33	0.507	0.005
chrII	228106	T	C	49	47	0.558	0.005	40	44	0.540	0.005	5	13	0.485	0.010	5	3	0.458	0.010	41	36	0.533	0.005	23	16	0.543	0.006	72	41	0.545	0.005	16	7	0.461	0.006	1	5	0.484	0.016	0	2	0.547	0.017	2	0	0.497	0.013	5	6	0.521	0.009	37	45	0.515	0.005	6	8	0.457	0.009	29	31	0.454	0.005	8	7	0.490	0.009	9	20	0.465	0.006	5	0	0.484	0.012	0	3	0.484	0.022	0	4	0.536	0.017	2	2	0.479	0.021	35	43	0.525	0.006	33	49	0.499	0.005	31	37	0.507	0.005
chrII	228251	T	C	56	58	0.558	0.005	54	42	0.540	0.005	8	9	0.485	0.010	7	14	0.458	0.010	47	39	0.534	0.005	26	32	0.542	0.006	55	58	0.545	0.005	24	13	0.461	0.006	4	9	0.481	0.017	4	1	0.549	0.017	1	6	0.493	0.013	9	15	0.522	0.009	47	58	0.515	0.005	9	13	0.457	0.009	35	60	0.454	0.005	15	11	0.489	0.009	22	22	0.464	0.006	4	7	0.483	0.012	0	5	0.481	0.022	4	3	0.537	0.017	2	2	0.479	0.021	38	56	0.524	0.006	47	52	0.499	0.005	26	47	0.508	0.005
