## Supplementary material for "Diverse natural variants suppress mutations in hundreds of essential genes": Data S4: seq_Y14277.xls (part 2 of 3)

#Chromosome	Location	Ref_allele	Alt_allele	TSQ986_Y14277_34.2_ref_count	TSQ986_Y14277_34.2_alt_count	TSQ986_Y14277_34.2_posterior_mean	TSQ986_Y14277_34.2_posterior_SD	TSQ2397_Y14277_26.2_ref_count	TSQ2397_Y14277_26.2_alt_count	TSQ2397_Y14277_26.2_posterior_mean	TSQ2397_Y14277_26.2_posterior_SD	TSQ2885x_Y14277_34.2_ref_count	TSQ2885x_Y14277_34.2_alt_count	TSQ2885x_Y14277_34.2_posterior_mean	TSQ2885x_Y14277_34.2_posterior_SD	TSQ2885x_Y14277_34.1_ref_count	TSQ2885x_Y14277_34.1_alt_count	TSQ2885x_Y14277_34.1_posterior_mean	TSQ2885x_Y14277_34.1_posterior_SD	TSQ2397_Y14277_26.1_ref_count	TSQ2397_Y14277_26.1_alt_count	TSQ2397_Y14277_26.1_posterior_mean	TSQ2397_Y14277_26.1_posterior_SD	TSQ658_Y14277_26.2_ref_count	TSQ658_Y14277_26.2_alt_count	TSQ658_Y14277_26.2_posterior_mean	TSQ658_Y14277_26.2_posterior_SD	TSQ2397_Y14277_34.1_ref_count	TSQ2397_Y14277_34.1_alt_count	TSQ2397_Y14277_34.1_posterior_mean	TSQ2397_Y14277_34.1_posterior_SD	TSQ811_Y14277_34.1_ref_count	TSQ811_Y14277_34.1_alt_count	TSQ811_Y14277_34.1_posterior_mean	TSQ811_Y14277_34.1_posterior_SD	TSQ2885x_Y14277_26.2_ref_count	TSQ2885x_Y14277_26.2_alt_count	TSQ2885x_Y14277_26.2_posterior_mean	TSQ2885x_Y14277_26.2_posterior_SD	SN851_Y14277_26.1_ref_count	SN851_Y14277_26.1_alt_count	SN851_Y14277_26.1_posterior_mean	SN851_Y14277_26.1_posterior_SD	SN851_Y14277_34.1_ref_count	SN851_Y14277_34.1_alt_count	SN851_Y14277_34.1_posterior_mean	SN851_Y14277_34.1_posterior_SD	SN851_Y14277_34.2_ref_count	SN851_Y14277_34.2_alt_count	SN851_Y14277_34.2_posterior_mean	SN851_Y14277_34.2_posterior_SD	TSQ2397_Y14277_34.2_ref_count	TSQ2397_Y14277_34.2_alt_count	TSQ2397_Y14277_34.2_posterior_mean	TSQ2397_Y14277_34.2_posterior_SD	TSQ2885x_Y14277_26.1_ref_count	TSQ2885x_Y14277_26.1_alt_count	TSQ2885x_Y14277_26.1_posterior_mean	TSQ2885x_Y14277_26.1_posterior_SD	TSQ658_Y14277_26.1_ref_count	TSQ658_Y14277_26.1_alt_count	TSQ658_Y14277_26.1_posterior_mean	TSQ658_Y14277_26.1_posterior_SD	TSQ658_Y14277_34.1_ref_count	TSQ658_Y14277_34.1_alt_count	TSQ658_Y14277_34.1_posterior_mean	TSQ658_Y14277_34.1_posterior_SD	TSQ658_Y14277_34.2_ref_count	TSQ658_Y14277_34.2_alt_count	TSQ658_Y14277_34.2_posterior_mean	TSQ658_Y14277_34.2_posterior_SD	SN851_Y14277_26.2_ref_count	SN851_Y14277_26.2_alt_count	SN851_Y14277_26.2_posterior_mean	SN851_Y14277_26.2_posterior_SD	TSQ811_Y14277_26.1_ref_count	TSQ811_Y14277_26.1_alt_count	TSQ811_Y14277_26.1_posterior_mean	TSQ811_Y14277_26.1_posterior_SD	TSQ811_Y14277_26.2_ref_count	TSQ811_Y14277_26.2_alt_count	TSQ811_Y14277_26.2_posterior_mean	TSQ811_Y14277_26.2_posterior_SD	TSQ811_Y14277_34.2_ref_count	TSQ811_Y14277_34.2_alt_count	TSQ811_Y14277_34.2_posterior_mean	TSQ811_Y14277_34.2_posterior_SD	TSQ986_Y14277_34.1_ref_count	TSQ986_Y14277_34.1_alt_count	TSQ986_Y14277_34.1_posterior_mean	TSQ986_Y14277_34.1_posterior_SD	TSQ986_Y14277_26.2_ref_count	TSQ986_Y14277_26.2_alt_count	TSQ986_Y14277_26.2_posterior_mean	TSQ986_Y14277_26.2_posterior_SD	TSQ986_Y14277_26.1_ref_count	TSQ986_Y14277_26.1_alt_count	TSQ986_Y14277_26.1_posterior_mean	TSQ986_Y14277_26.1_posterior_SD
chrII	228551	C	T	40	32	0.558	0.005	39	38	0.540	0.005	10	10	0.485	0.010	2	19	0.458	0.010	40	38	0.533	0.005	30	27	0.542	0.006	43	57	0.545	0.005	23	29	0.461	0.006	3	13	0.481	0.017	4	3	0.548	0.017	4	6	0.494	0.013	2	8	0.523	0.009	43	42	0.516	0.005	14	15	0.457	0.009	37	42	0.454	0.005	7	8	0.489	0.009	13	21	0.464	0.006	3	3	0.484	0.012	0	5	0.481	0.022	4	7	0.537	0.017	3	2	0.479	0.021	36	62	0.525	0.006	42	47	0.499	0.005	38	42	0.508	0.005
chrII	228581	A	G	39	30	0.558	0.005	38	34	0.540	0.005	13	8	0.485	0.010	2	18	0.458	0.010	43	28	0.533	0.005	21	30	0.542	0.006	43	55	0.545	0.005	18	30	0.461	0.006	3	10	0.481	0.017	7	1	0.548	0.017	2	5	0.494	0.013	2	5	0.523	0.009	39	43	0.516	0.005	12	16	0.457	0.009	38	45	0.454	0.005	4	14	0.489	0.009	11	20	0.464	0.006	4	4	0.484	0.012	0	7	0.481	0.022	5	6	0.537	0.017	3	2	0.479	0.021	36	61	0.525	0.006	42	41	0.499	0.005	41	42	0.508	0.005
chrII	228643	T	G	34	25	0.559	0.005	22	27	0.540	0.005	16	12	0.484	0.010	4	5	0.458	0.010	30	29	0.534	0.005	22	24	0.542	0.006	36	34	0.545	0.005	18	23	0.463	0.006	2	3	0.483	0.017	6	1	0.548	0.017	1	3	0.493	0.013	2	5	0.522	0.009	41	42	0.516	0.005	15	16	0.456	0.009	25	34	0.454	0.005	3	8	0.490	0.009	11	19	0.464	0.006	5	6	0.482	0.013	2	3	0.480	0.022	4	4	0.537	0.017	2	3	0.479	0.021	34	52	0.525	0.006	38	44	0.499	0.005	30	25	0.509	0.005
chrII	228645	C	T	34	25	0.559	0.005	22	27	0.540	0.005	16	12	0.484	0.010	4	5	0.458	0.010	30	29	0.534	0.005	22	24	0.542	0.006	36	34	0.545	0.005	18	23	0.463	0.006	2	3	0.483	0.017	6	1	0.548	0.017	1	3	0.493	0.013	2	5	0.522	0.009	41	42	0.516	0.005	15	16	0.456	0.009	25	34	0.454	0.005	3	8	0.490	0.009	11	19	0.464	0.006	5	6	0.482	0.013	2	3	0.480	0.022	4	4	0.537	0.017	2	3	0.479	0.021	34	52	0.525	0.006	38	44	0.499	0.005	30	25	0.509	0.005
chrII	229777	T	C	92	69	0.559	0.005	73	68	0.542	0.006	26	14	0.486	0.010	14	21	0.457	0.010	74	76	0.538	0.005	60	49	0.542	0.006	89	86	0.544	0.005	32	40	0.463	0.006	10	12	0.483	0.017	4	3	0.543	0.017	6	12	0.496	0.013	10	18	0.522	0.010	92	81	0.519	0.005	26	24	0.454	0.009	85	98	0.455	0.005	20	17	0.490	0.009	52	47	0.462	0.006	13	10	0.483	0.013	0	4	0.481	0.023	3	10	0.534	0.017	2	6	0.477	0.021	61	64	0.527	0.006	67	95	0.497	0.005	64	62	0.507	0.006
chrII	230037	A	T	65	40	0.558	0.005	44	45	0.542	0.006	11	15	0.486	0.010	5	19	0.454	0.010	56	33	0.538	0.005	36	31	0.542	0.006	59	50	0.544	0.005	36	30	0.464	0.007	3	6	0.480	0.017	5	1	0.547	0.017	6	7	0.497	0.013	17	13	0.520	0.010	61	63	0.517	0.005	18	20	0.453	0.009	53	66	0.456	0.005	20	14	0.488	0.010	43	37	0.464	0.006	10	5	0.486	0.013	2	9	0.481	0.022	10	6	0.535	0.017	0	1	0.476	0.022	32	29	0.526	0.006	42	57	0.496	0.005	41	37	0.508	0.006
chrII	230255	C	T	65	39	0.558	0.005	49	52	0.542	0.006	9	7	0.486	0.010	6	5	0.454	0.010	48	39	0.538	0.005	19	28	0.542	0.006	83	70	0.544	0.005	17	30	0.464	0.007	2	3	0.480	0.017	3	4	0.547	0.017	8	1	0.497	0.013	12	14	0.520	0.010	61	71	0.517	0.005	7	19	0.453	0.009	41	42	0.456	0.005	3	13	0.488	0.010	26	34	0.464	0.006	11	7	0.486	0.013	5	2	0.481	0.022	9	3	0.535	0.017	1	1	0.476	0.022	38	42	0.526	0.006	47	59	0.496	0.005	43	47	0.508	0.006
chrII	230576	A	G	66	27	0.557	0.005	44	46	0.542	0.006	13	3	0.489	0.010	10	1	0.454	0.010	47	37	0.539	0.005	25	21	0.542	0.006	61	49	0.544	0.005	10	14	0.463	0.007	1	1	0.481	0.017	4	0	0.542	0.017	4	1	0.499	0.013	6	8	0.519	0.010	51	46	0.516	0.005	4	7	0.450	0.009	29	38	0.456	0.005	4	5	0.487	0.010	19	18	0.464	0.006	0	2	0.486	0.013	0	0	0.481	0.022	2	0	0.532	0.017	0	0	0.473	0.022	47	48	0.526	0.006	51	54	0.495	0.005	38	41	0.508	0.006
chrII	230809	T	C	106	76	0.557	0.005	67	45	0.541	0.006	22	26	0.489	0.010	13	17	0.454	0.010	81	68	0.539	0.005	53	54	0.542	0.006	106	81	0.545	0.005	36	48	0.463	0.007	12	6	0.481	0.017	4	5	0.542	0.017	16	17	0.499	0.013	14	11	0.519	0.010	88	90	0.516	0.005	20	27	0.450	0.009	72	96	0.456	0.005	21	21	0.488	0.010	59	51	0.465	0.006	19	15	0.487	0.013	4	9	0.481	0.022	8	11	0.532	0.017	8	1	0.473	0.022	73	41	0.526	0.006	65	70	0.496	0.005	61	56	0.508	0.006
chrII	230849	A	G	90	73	0.559	0.005	57	52	0.541	0.006	18	23	0.488	0.010	9	17	0.453	0.010	74	67	0.539	0.005	48	52	0.541	0.006	101	78	0.545	0.005	29	34	0.463	0.007	8	4	0.481	0.017	4	4	0.543	0.017	11	15	0.499	0.013	17	10	0.521	0.010	69	89	0.516	0.005	20	24	0.451	0.009	64	88	0.456	0.005	22	23	0.487	0.010	57	54	0.465	0.006	18	10	0.487	0.013	2	7	0.481	0.022	6	10	0.531	0.017	5	1	0.472	0.022	65	44	0.527	0.006	53	66	0.496	0.005	58	46	0.507	0.006
chrII	231614	A	G	61	65	0.558	0.005	56	51	0.542	0.006	19	29	0.487	0.010	27	10	0.449	0.011	49	53	0.542	0.005	38	46	0.541	0.006	70	64	0.547	0.005	31	47	0.464	0.007	2	1	0.481	0.017	5	4	0.541	0.017	11	7	0.496	0.013	26	16	0.518	0.010	45	50	0.517	0.005	10	16	0.450	0.009	51	76	0.456	0.005	22	18	0.487	0.010	54	60	0.466	0.006	5	15	0.484	0.013	6	3	0.479	0.022	3	16	0.534	0.017	1	10	0.475	0.022	31	32	0.526	0.006	43	48	0.495	0.005	43	46	0.507	0.006
chrII	231704	A	G	75	65	0.558	0.005	52	47	0.541	0.006	19	20	0.486	0.010	17	21	0.450	0.011	55	43	0.542	0.005	46	49	0.540	0.006	80	68	0.547	0.005	27	79	0.466	0.007	7	7	0.481	0.017	4	9	0.542	0.017	17	12	0.493	0.013	28	29	0.518	0.010	59	63	0.517	0.005	19	27	0.448	0.009	77	96	0.456	0.005	11	39	0.486	0.010	54	79	0.466	0.006	9	17	0.483	0.013	2	3	0.479	0.022	5	12	0.533	0.017	5	5	0.475	0.022	36	43	0.528	0.006	61	60	0.495	0.005	60	44	0.508	0.006
chrII	231837	A	G	112	114	0.559	0.005	92	77	0.541	0.006	19	24	0.486	0.010	19	29	0.449	0.011	83	83	0.544	0.005	52	68	0.540	0.006	115	126	0.548	0.005	41	94	0.466	0.007	8	14	0.480	0.017	2	9	0.542	0.017	13	20	0.492	0.013	40	37	0.518	0.010	100	96	0.518	0.005	25	35	0.448	0.009	77	114	0.456	0.005	12	33	0.484	0.010	44	99	0.466	0.006	9	14	0.481	0.013	2	6	0.479	0.022	3	14	0.533	0.017	5	10	0.476	0.022	63	66	0.529	0.006	68	98	0.495	0.005	60	85	0.509	0.006
chrII	232618	C	T	95	82	0.560	0.005	70	87	0.539	0.006	22	13	0.481	0.010	15	16	0.451	0.011	81	84	0.543	0.005	46	35	0.541	0.006	128	83	0.550	0.005	58	33	0.465	0.007	0	7	0.483	0.017	8	6	0.542	0.017	9	6	0.497	0.013	13	20	0.520	0.010	88	94	0.519	0.005	20	17	0.449	0.009	68	61	0.456	0.005	14	23	0.482	0.010	39	52	0.466	0.006	10	6	0.485	0.013	2	4	0.482	0.022	2	7	0.532	0.017	5	3	0.475	0.022	64	57	0.529	0.006	86	80	0.495	0.005	69	59	0.509	0.006
chrII	233405	C	T	99	57	0.559	0.005	66	48	0.541	0.006	8	8	0.487	0.010	16	9	0.456	0.010	87	63	0.544	0.005	34	35	0.542	0.006	88	80	0.551	0.005	22	27	0.465	0.006	4	5	0.486	0.016	2	3	0.549	0.017	9	8	0.503	0.013	10	9	0.516	0.010	72	73	0.522	0.005	6	17	0.447	0.009	56	56	0.459	0.005	8	19	0.486	0.009	31	34	0.464	0.006	4	8	0.480	0.012	4	3	0.482	0.022	6	5	0.536	0.017	4	3	0.478	0.021	71	49	0.528	0.006	67	80	0.497	0.005	55	61	0.511	0.006
chrII	234340	T	C	89	64	0.561	0.005	85	59	0.540	0.006	28	19	0.483	0.010	24	41	0.454	0.010	90	82	0.544	0.005	116	56	0.543	0.006	131	78	0.553	0.005	71	72	0.465	0.006	16	13	0.486	0.016	13	13	0.549	0.016	23	25	0.509	0.013	22	25	0.513	0.010	108	69	0.523	0.005	31	29	0.453	0.009	91	130	0.460	0.005	23	27	0.490	0.009	80	87	0.463	0.006	20	15	0.484	0.013	4	8	0.475	0.022	10	16	0.540	0.017	6	6	0.479	0.021	63	58	0.527	0.006	89	82	0.498	0.005	72	47	0.511	0.006
chrII	234385	G	A	87	69	0.561	0.005	58	54	0.540	0.006	24	18	0.483	0.010	27	37	0.454	0.010	70	67	0.544	0.005	100	57	0.543	0.006	109	74	0.553	0.005	55	73	0.465	0.006	24	14	0.486	0.016	15	12	0.549	0.016	21	25	0.509	0.013	22	27	0.513	0.010	79	69	0.523	0.005	37	36	0.453	0.009	85	116	0.460	0.005	31	31	0.490	0.009	68	80	0.463	0.006	19	15	0.484	0.013	6	8	0.475	0.022	9	18	0.540	0.017	3	2	0.479	0.021	47	47	0.527	0.006	79	76	0.498	0.005	44	37	0.511	0.006
chrII	234604	T	C	91	91	0.561	0.005	67	46	0.540	0.006	20	18	0.481	0.010	18	11	0.451	0.010	88	65	0.543	0.005	60	41	0.545	0.006	90	80	0.553	0.005	47	45	0.467	0.006	9	6	0.488	0.016	11	7	0.552	0.016	7	12	0.506	0.013	17	18	0.514	0.010	86	80	0.523	0.005	18	24	0.452	0.009	79	81	0.460	0.005	24	19	0.488	0.009	60	49	0.463	0.006	10	9	0.482	0.013	2	8	0.474	0.022	12	12	0.540	0.017	3	6	0.479	0.021	56	37	0.528	0.006	77	76	0.498	0.005	62	57	0.512	0.006
chrII	234613	T	A	99	94	0.561	0.005	68	50	0.540	0.006	21	20	0.481	0.010	19	11	0.451	0.010	86	73	0.543	0.005	61	42	0.546	0.006	95	82	0.553	0.005	45	45	0.467	0.006	8	7	0.488	0.016	7	7	0.552	0.016	6	14	0.506	0.013	20	18	0.514	0.010	92	76	0.523	0.005	17	24	0.452	0.009	82	77	0.460	0.005	24	17	0.488	0.009	62	47	0.463	0.006	10	9	0.482	0.013	2	8	0.474	0.022	10	11	0.540	0.017	3	6	0.479	0.021	65	39	0.528	0.006	76	83	0.498	0.005	67	60	0.512	0.006
chrII	234673	G	A	101	93	0.560	0.005	71	51	0.539	0.006	18	14	0.486	0.010	19	8	0.453	0.010	84	63	0.544	0.005	53	34	0.546	0.006	100	81	0.554	0.005	38	44	0.468	0.006	9	6	0.489	0.016	7	2	0.551	0.017	10	17	0.508	0.013	24	20	0.514	0.010	88	79	0.523	0.005	16	19	0.451	0.009	76	87	0.460	0.005	17	20	0.488	0.010	54	46	0.462	0.006	8	6	0.485	0.013	2	8	0.479	0.022	11	13	0.538	0.017	7	3	0.478	0.021	69	43	0.527	0.006	75	74	0.496	0.005	70	66	0.513	0.006
chrII	234856	C	G	85	56	0.561	0.005	60	55	0.540	0.006	10	17	0.483	0.010	16	7	0.452	0.010	82	65	0.544	0.005	55	32	0.546	0.006	78	76	0.553	0.005	24	39	0.467	0.006	3	7	0.490	0.016	7	7	0.552	0.016	10	5	0.508	0.013	5	9	0.514	0.010	88	69	0.523	0.005	11	10	0.452	0.009	59	68	0.459	0.005	20	6	0.488	0.010	34	44	0.461	0.006	15	3	0.486	0.013	2	4	0.472	0.022	2	3	0.535	0.017	3	2	0.480	0.021	54	48	0.528	0.006	72	55	0.497	0.005	46	56	0.512	0.006
chrII	235113	C	T	70	40	0.560	0.005	48	44	0.540	0.006	10	7	0.485	0.010	5	4	0.453	0.011	49	36	0.544	0.005	33	22	0.546	0.006	65	50	0.553	0.005	17	25	0.468	0.007	1	3	0.487	0.017	3	4	0.550	0.017	5	2	0.509	0.013	4	13	0.514	0.010	44	57	0.523	0.005	5	14	0.451	0.009	48	41	0.460	0.005	6	9	0.488	0.010	19	46	0.462	0.006	6	7	0.488	0.013	0	2	0.475	0.022	1	2	0.536	0.017	4	1	0.480	0.021	30	40	0.528	0.006	50	45	0.496	0.005	41	40	0.512	0.006
chrII	235634	T	C	62	67	0.560	0.005	52	44	0.539	0.006	15	19	0.487	0.010	23	16	0.454	0.011	66	45	0.544	0.005	53	30	0.547	0.006	86	60	0.554	0.005	38	38	0.466	0.007	0	7	0.487	0.017	6	9	0.547	0.017	13	9	0.509	0.013	22	20	0.516	0.010	50	60	0.523	0.005	17	37	0.448	0.009	61	64	0.460	0.005	15	22	0.488	0.010	41	47	0.462	0.006	15	14	0.488	0.013	3	6	0.477	0.023	5	4	0.535	0.017	2	10	0.480	0.021	60	42	0.527	0.006	44	49	0.495	0.005	60	52	0.512	0.006
chrII	236156	C	T	25	17	0.559	0.005	25	9	0.538	0.006	11	20	0.486	0.010	19	20	0.450	0.011	23	17	0.544	0.005	31	30	0.547	0.006	36	25	0.554	0.005	29	39	0.466	0.007	8	13	0.488	0.017	6	7	0.548	0.017	9	17	0.509	0.013	23	21	0.516	0.010	37	30	0.522	0.005	12	25	0.445	0.009	48	66	0.462	0.005	13	26	0.488	0.010	37	40	0.463	0.006	16	8	0.489	0.013	4	6	0.475	0.023	10	7	0.533	0.017	6	3	0.478	0.022	20	12	0.525	0.006	19	14	0.495	0.005	19	20	0.515	0.006
chrII	236256	T	A	40	30	0.559	0.005	33	19	0.538	0.006	11	19	0.487	0.010	8	26	0.451	0.011	38	21	0.544	0.005	26	30	0.547	0.006	54	38	0.555	0.005	28	32	0.466	0.007	5	7	0.488	0.017	2	4	0.547	0.017	11	19	0.509	0.013	11	15	0.515	0.010	54	43	0.523	0.005	7	21	0.443	0.009	47	57	0.462	0.005	14	11	0.486	0.010	37	37	0.461	0.006	10	12	0.489	0.013	7	4	0.475	0.023	6	10	0.533	0.017	2	2	0.478	0.022	26	24	0.526	0.006	36	30	0.495	0.005	31	29	0.514	0.006
chrII	236313	C	T	34	24	0.559	0.005	23	19	0.538	0.006	3	6	0.487	0.010	4	4	0.451	0.011	23	22	0.544	0.005	13	11	0.547	0.006	38	26	0.555	0.005	15	11	0.466	0.007	0	1	0.488	0.017	1	1	0.547	0.017	0	5	0.509	0.013	3	5	0.515	0.010	34	32	0.523	0.005	1	10	0.443	0.009	24	19	0.462	0.005	4	6	0.486	0.010	20	10	0.461	0.006	3	5	0.489	0.013	4	5	0.475	0.023	2	2	0.533	0.017	0	0	0.478	0.022	22	20	0.526	0.006	18	27	0.495	0.005	25	18	0.514	0.006
chrII	236373	A	G	32	19	0.558	0.005	13	15	0.538	0.006	2	0	0.488	0.010	2	0	0.452	0.011	19	18	0.544	0.005	5	3	0.545	0.006	41	16	0.554	0.005	4	3	0.465	0.007	0	0	0.490	0.017	0	0	0.549	0.017	1	0	0.511	0.013	5	0	0.515	0.010	22	20	0.521	0.005	3	3	0.442	0.009	16	10	0.461	0.005	1	0	0.484	0.010	7	6	0.461	0.006	0	0	0.488	0.013	2	1	0.473	0.023	2	0	0.530	0.017	0	0	0.478	0.022	12	7	0.525	0.006	8	24	0.494	0.005	23	20	0.513	0.006
chrII	236383	G	A	31	19	0.558	0.005	12	15	0.538	0.006	2	0	0.488	0.010	2	0	0.452	0.011	19	18	0.544	0.005	6	4	0.545	0.006	40	17	0.554	0.005	4	3	0.465	0.007	0	0	0.490	0.017	0	0	0.549	0.017	1	0	0.511	0.013	4	0	0.515	0.010	23	20	0.521	0.005	3	3	0.442	0.009	16	9	0.461	0.005	2	0	0.484	0.010	6	7	0.461	0.006	0	0	0.488	0.013	2	0	0.473	0.023	2	0	0.530	0.017	0	0	0.478	0.022	12	8	0.525	0.006	9	24	0.494	0.005	23	20	0.513	0.006
chrII	236390	G	A	32	18	0.558	0.005	12	15	0.538	0.006	3	0	0.488	0.010	2	0	0.452	0.011	19	20	0.544	0.005	8	4	0.545	0.006	39	15	0.554	0.005	5	3	0.465	0.007	0	0	0.490	0.017	0	0	0.549	0.017	2	0	0.511	0.013	5	0	0.515	0.010	24	17	0.521	0.005	3	3	0.442	0.009	16	10	0.461	0.005	2	0	0.484	0.010	6	7	0.461	0.006	0	0	0.488	0.013	2	0	0.473	0.023	2	1	0.530	0.017	0	0	0.478	0.022	10	8	0.525	0.006	10	23	0.494	0.005	22	20	0.513	0.006
chrII	236391	G	A	32	18	0.558	0.005	12	15	0.538	0.006	3	0	0.488	0.010	2	0	0.452	0.011	19	20	0.544	0.005	8	4	0.545	0.006	39	15	0.554	0.005	5	3	0.465	0.007	0	0	0.490	0.017	0	0	0.549	0.017	2	0	0.511	0.013	5	0	0.515	0.010	24	17	0.521	0.005	3	3	0.442	0.009	16	10	0.461	0.005	2	0	0.484	0.010	6	7	0.461	0.006	0	0	0.488	0.013	2	0	0.473	0.023	2	1	0.530	0.017	0	0	0.478	0.022	10	8	0.525	0.006	10	23	0.494	0.005	22	20	0.513	0.006
chrII	236441	T	A	35	17	0.558	0.005	12	12	0.538	0.006	4	2	0.488	0.010	3	0	0.452	0.011	17	16	0.544	0.005	10	6	0.545	0.006	33	18	0.554	0.005	8	5	0.465	0.007	0	0	0.490	0.017	0	0	0.549	0.017	2	0	0.511	0.013	6	0	0.515	0.010	20	18	0.521	0.005	4	3	0.442	0.009	20	14	0.461	0.005	2	0	0.484	0.010	5	12	0.461	0.006	0	0	0.488	0.013	2	0	0.473	0.023	2	1	0.530	0.017	0	0	0.478	0.022	5	6	0.525	0.006	9	23	0.494	0.005	22	16	0.513	0.006
chrII	236489	C	A	39	19	0.558	0.005	22	22	0.538	0.006	13	6	0.488	0.010	2	1	0.452	0.011	40	16	0.544	0.005	20	14	0.545	0.006	54	44	0.554	0.005	15	11	0.465	0.007	1	7	0.490	0.017	0	2	0.549	0.017	2	11	0.511	0.013	8	8	0.515	0.010	32	40	0.521	0.005	3	8	0.442	0.009	16	30	0.461	0.005	6	9	0.484	0.010	23	21	0.461	0.006	2	1	0.488	0.013	0	2	0.473	0.023	4	3	0.530	0.017	2	1	0.478	0.022	27	20	0.525	0.006	34	35	0.494	0.005	32	26	0.513	0.006
chrII	236626	T	C	36	27	0.558	0.005	22	28	0.538	0.006	7	9	0.488	0.010	8	7	0.452	0.011	42	18	0.544	0.005	25	32	0.545	0.006	40	28	0.554	0.005	32	28	0.465	0.007	2	3	0.490	0.017	3	4	0.549	0.017	8	6	0.511	0.013	9	16	0.515	0.010	40	40	0.521	0.005	9	12	0.442	0.009	36	65	0.461	0.005	7	16	0.484	0.010	19	25	0.461	0.006	2	4	0.488	0.013	0	3	0.473	0.023	4	0	0.530	0.017	0	3	0.478	0.022	34	25	0.525	0.006	22	35	0.494	0.005	33	27	0.513	0.006
chrII	237151	A	G	61	43	0.557	0.005	46	34	0.536	0.006	19	14	0.486	0.010	17	20	0.452	0.011	35	28	0.545	0.005	39	24	0.544	0.006	71	57	0.555	0.005	34	42	0.463	0.006	8	7	0.492	0.016	10	9	0.548	0.017	16	17	0.511	0.013	10	23	0.514	0.010	56	40	0.521	0.005	10	11	0.442	0.009	66	62	0.461	0.005	23	22	0.483	0.010	48	37	0.460	0.006	5	8	0.487	0.013	3	4	0.476	0.023	5	6	0.527	0.017	10	4	0.478	0.021	30	26	0.525	0.006	44	43	0.494	0.005	38	30	0.512	0.006
chrII	237541	C	T	45	48	0.556	0.005	42	36	0.535	0.006	10	17	0.487	0.010	8	16	0.451	0.010	39	36	0.543	0.005	48	35	0.545	0.006	84	63	0.554	0.005	36	42	0.462	0.006	3	8	0.491	0.016	8	5	0.550	0.017	9	9	0.512	0.013	22	13	0.514	0.010	63	55	0.522	0.005	11	21	0.443	0.009	62	55	0.461	0.005	17	11	0.484	0.009	49	53	0.460	0.006	14	9	0.487	0.013	4	0	0.479	0.022	4	8	0.525	0.017	4	4	0.476	0.021	54	36	0.525	0.006	59	43	0.495	0.005	47	43	0.513	0.006
chrII	237656	C	T	32	41	0.558	0.005	25	33	0.535	0.006	5	10	0.487	0.010	7	4	0.451	0.010	28	30	0.543	0.005	12	14	0.546	0.006	39	41	0.554	0.005	14	22	0.464	0.006	2	2	0.492	0.016	3	0	0.548	0.017	6	6	0.512	0.013	17	4	0.517	0.010	31	33	0.523	0.005	6	4	0.439	0.009	25	40	0.462	0.005	8	3	0.484	0.010	27	18	0.460	0.006	3	0	0.489	0.013	1	0	0.476	0.023	0	2	0.526	0.017	3	2	0.480	0.021	20	21	0.525	0.006	30	25	0.496	0.005	34	28	0.514	0.006
chrII	237660	T	C	32	41	0.558	0.005	25	33	0.535	0.006	5	10	0.487	0.010	7	4	0.451	0.010	28	30	0.543	0.005	12	14	0.546	0.006	39	41	0.554	0.005	14	22	0.464	0.006	2	2	0.492	0.016	3	0	0.548	0.017	6	6	0.512	0.013	17	4	0.517	0.010	31	33	0.523	0.005	6	4	0.439	0.009	25	40	0.462	0.005	8	3	0.484	0.010	27	18	0.460	0.006	3	0	0.489	0.013	1	0	0.476	0.023	0	2	0.526	0.017	3	2	0.480	0.021	20	21	0.525	0.006	30	25	0.496	0.005	34	28	0.514	0.006
chrII	237729	A	G	38	28	0.557	0.005	23	32	0.535	0.006	2	7	0.487	0.010	10	4	0.452	0.011	29	36	0.543	0.005	21	14	0.546	0.006	40	37	0.555	0.005	8	18	0.465	0.007	6	1	0.491	0.016	2	0	0.548	0.017	3	4	0.512	0.013	14	6	0.516	0.010	28	35	0.522	0.005	5	3	0.438	0.009	21	35	0.463	0.005	9	1	0.482	0.010	19	18	0.460	0.006	2	0	0.492	0.013	2	0	0.478	0.023	3	3	0.530	0.017	2	1	0.472	0.021	22	22	0.526	0.006	28	23	0.496	0.005	34	31	0.516	0.006
chrII	237971	A	T	29	29	0.556	0.005	15	16	0.535	0.006	9	4	0.486	0.010	8	2	0.450	0.011	23	24	0.544	0.005	16	16	0.544	0.006	20	22	0.554	0.005	9	6	0.464	0.006	0	0	0.487	0.016	0	2	0.550	0.017	0	0	0.511	0.013	4	11	0.515	0.010	32	29	0.522	0.005	4	8	0.439	0.009	23	18	0.463	0.005	7	7	0.485	0.010	19	20	0.461	0.006	7	4	0.492	0.013	0	0	0.474	0.023	5	2	0.532	0.017	0	1	0.478	0.021	16	16	0.525	0.006	16	19	0.496	0.005	24	21	0.515	0.006
chrII	238080	G	C	15	18	0.556	0.005	14	11	0.535	0.006	13	12	0.486	0.010	7	4	0.450	0.011	18	13	0.544	0.005	16	16	0.544	0.006	26	17	0.554	0.005	11	1	0.464	0.006	4	2	0.487	0.016	4	4	0.550	0.017	4	6	0.511	0.013	6	7	0.515	0.010	24	23	0.522	0.005	14	10	0.439	0.009	20	25	0.463	0.005	11	8	0.485	0.010	10	8	0.461	0.006	6	3	0.492	0.013	2	2	0.474	0.023	2	2	0.532	0.017	4	0	0.478	0.021	16	13	0.525	0.006	14	8	0.496	0.005	17	15	0.515	0.006
chrII	238111	A	G	18	15	0.556	0.005	15	10	0.535	0.006	8	10	0.486	0.010	6	4	0.451	0.011	17	13	0.544	0.005	21	16	0.544	0.006	31	18	0.554	0.005	8	1	0.464	0.007	4	0	0.485	0.016	4	3	0.550	0.017	4	5	0.512	0.013	4	3	0.515	0.010	22	19	0.522	0.005	14	7	0.437	0.009	19	25	0.463	0.005	8	8	0.483	0.010	12	6	0.460	0.006	4	3	0.492	0.013	2	0	0.473	0.023	0	2	0.529	0.017	4	0	0.477	0.021	17	12	0.526	0.006	16	9	0.495	0.005	23	14	0.516	0.006
chrII	238137	T	C	15	13	0.556	0.005	15	10	0.535	0.006	7	5	0.486	0.010	3	3	0.451	0.011	17	12	0.544	0.005	14	15	0.544	0.006	27	19	0.554	0.005	8	1	0.464	0.007	2	0	0.485	0.016	4	1	0.550	0.017	3	5	0.512	0.013	5	2	0.515	0.010	20	16	0.522	0.005	7	4	0.437	0.009	13	15	0.463	0.005	6	3	0.483	0.010	8	4	0.460	0.006	2	2	0.492	0.013	2	0	0.473	0.023	0	2	0.529	0.017	4	0	0.477	0.021	16	9	0.526	0.006	18	9	0.495	0.005	23	12	0.516	0.006
chrII	238163	A	T	14	9	0.557	0.005	14	8	0.535	0.006	3	2	0.485	0.010	2	2	0.451	0.011	10	3	0.542	0.005	10	10	0.545	0.006	15	10	0.552	0.005	6	0	0.463	0.007	0	0	0.490	0.016	2	0	0.548	0.017	0	3	0.512	0.013	3	1	0.515	0.010	11	11	0.522	0.005	1	2	0.436	0.009	8	11	0.463	0.005	4	3	0.485	0.010	6	0	0.461	0.006	0	0	0.489	0.013	0	0	0.471	0.023	0	0	0.530	0.017	2	0	0.477	0.021	12	4	0.525	0.006	12	6	0.494	0.005	15	8	0.517	0.006
chrII	238186	G	A	10	4	0.556	0.005	9	7	0.535	0.006	2	0	0.485	0.010	1	1	0.450	0.011	4	4	0.541	0.005	4	6	0.545	0.006	10	5	0.552	0.005	4	0	0.463	0.007	0	0	0.490	0.016	1	0	0.547	0.017	0	0	0.513	0.013	2	0	0.515	0.010	4	2	0.522	0.005	1	1	0.436	0.009	5	4	0.464	0.005	0	1	0.485	0.010	5	0	0.460	0.006	0	0	0.488	0.013	0	0	0.469	0.023	0	0	0.529	0.017	0	0	0.477	0.021	3	5	0.525	0.006	7	5	0.494	0.005	14	8	0.517	0.006
chrII	238189	C	T	10	4	0.556	0.005	9	7	0.535	0.006	2	0	0.485	0.010	1	1	0.450	0.011	4	4	0.541	0.005	4	6	0.545	0.006	10	5	0.552	0.005	4	0	0.463	0.007	0	0	0.490	0.016	1	0	0.547	0.017	0	0	0.513	0.013	2	0	0.515	0.010	4	2	0.522	0.005	1	1	0.436	0.009	5	4	0.464	0.005	0	1	0.485	0.010	5	0	0.460	0.006	0	0	0.488	0.013	0	0	0.469	0.023	0	0	0.529	0.017	0	0	0.477	0.021	3	5	0.525	0.006	7	5	0.494	0.005	14	8	0.517	0.006
chrII	238224	T	A	4	4	0.556	0.005	2	7	0.535	0.006	0	0	0.485	0.010	0	0	0.450	0.011	3	3	0.541	0.005	0	1	0.545	0.006	5	3	0.552	0.005	0	0	0.463	0.007	0	0	0.490	0.016	0	0	0.547	0.017	0	0	0.513	0.013	2	0	0.515	0.010	2	3	0.522	0.005	0	0	0.436	0.009	1	1	0.464	0.005	0	0	0.485	0.010	1	0	0.460	0.006	0	0	0.488	0.013	0	0	0.469	0.023	0	0	0.529	0.017	0	0	0.477	0.021	2	2	0.525	0.006	2	2	0.494	0.005	9	6	0.517	0.006
chrII	238239	G	A	5	4	0.556	0.005	2	6	0.535	0.006	0	0	0.485	0.010	0	0	0.450	0.011	3	3	0.541	0.005	0	0	0.545	0.006	4	3	0.552	0.005	0	0	0.463	0.007	0	0	0.490	0.016	0	0	0.547	0.017	0	0	0.513	0.013	0	0	0.515	0.010	2	3	0.522	0.005	0	0	0.436	0.009	0	0	0.464	0.005	0	0	0.485	0.010	0	0	0.460	0.006	0	0	0.488	0.013	0	0	0.469	0.023	0	0	0.529	0.017	0	0	0.477	0.021	3	2	0.525	0.006	2	3	0.494	0.005	8	5	0.517	0.006
chrII	238287	A	C	3	3	0.556	0.005	0	5	0.535	0.006	0	0	0.485	0.010	0	0	0.450	0.011	2	2	0.541	0.005	0	1	0.545	0.006	4	2	0.552	0.005	0	0	0.463	0.007	0	1	0.490	0.016	0	0	0.547	0.017	0	0	0.513	0.013	0	0	0.515	0.010	2	2	0.522	0.005	0	0	0.436	0.009	0	2	0.464	0.005	0	0	0.485	0.010	0	0	0.460	0.006	0	0	0.488	0.013	0	0	0.469	0.023	0	0	0.529	0.017	0	0	0.477	0.021	2	2	0.525	0.006	1	2	0.494	0.005	5	2	0.517	0.006
chrII	238291	T	C	3	3	0.556	0.005	0	5	0.535	0.006	0	0	0.485	0.010	0	0	0.450	0.011	2	2	0.541	0.005	0	1	0.545	0.006	4	2	0.552	0.005	0	0	0.463	0.007	0	1	0.490	0.016	0	0	0.547	0.017	0	0	0.513	0.013	0	0	0.515	0.010	2	2	0.522	0.005	0	0	0.436	0.009	0	2	0.464	0.005	0	0	0.485	0.010	0	0	0.460	0.006	0	0	0.488	0.013	0	0	0.469	0.023	0	0	0.529	0.017	0	0	0.477	0.021	2	2	0.525	0.006	1	2	0.494	0.005	5	2	0.517	0.006
chrII	238346	T	G	7	8	0.557	0.005	6	5	0.534	0.006	1	4	0.483	0.010	2	0	0.451	0.011	9	5	0.541	0.005	11	11	0.545	0.006	13	6	0.551	0.005	6	6	0.463	0.007	0	3	0.490	0.016	2	2	0.547	0.017	0	0	0.513	0.013	6	6	0.516	0.010	5	6	0.521	0.005	3	3	0.437	0.009	13	21	0.463	0.005	5	4	0.485	0.010	4	3	0.459	0.006	1	0	0.487	0.013	0	0	0.469	0.023	1	0	0.528	0.017	0	1	0.477	0.021	10	9	0.525	0.006	7	6	0.494	0.005	12	6	0.516	0.006
chrII	238452	A	G	49	40	0.557	0.005	33	43	0.534	0.006	19	27	0.484	0.010	10	20	0.454	0.011	39	23	0.542	0.005	33	42	0.545	0.006	56	37	0.551	0.005	40	40	0.462	0.007	14	10	0.490	0.016	15	8	0.547	0.017	9	13	0.512	0.013	23	22	0.517	0.010	36	28	0.521	0.005	10	26	0.437	0.009	46	51	0.464	0.005	17	21	0.485	0.010	42	43	0.460	0.006	13	23	0.490	0.013	2	2	0.471	0.023	12	9	0.527	0.017	3	9	0.476	0.022	35	24	0.525	0.006	34	37	0.494	0.005	21	32	0.517	0.006
chrII	238497	T	A	65	47	0.557	0.005	41	48	0.534	0.006	25	29	0.484	0.010	11	25	0.454	0.011	44	31	0.542	0.005	51	49	0.545	0.006	59	44	0.551	0.005	63	50	0.462	0.007	21	11	0.490	0.016	13	12	0.547	0.017	14	14	0.511	0.013	28	24	0.517	0.010	46	31	0.521	0.005	21	27	0.437	0.009	68	65	0.464	0.005	22	30	0.485	0.010	55	55	0.460	0.006	22	33	0.490	0.013	4	7	0.471	0.023	14	12	0.527	0.017	6	9	0.476	0.022	44	34	0.525	0.006	39	42	0.494	0.005	32	34	0.517	0.006
chrII	238608	A	C	55	36	0.557	0.005	46	34	0.534	0.006	18	28	0.484	0.010	20	22	0.454	0.011	63	42	0.542	0.005	66	54	0.545	0.006	74	62	0.551	0.005	40	51	0.462	0.007	10	6	0.490	0.016	8	11	0.547	0.017	17	9	0.511	0.013	22	24	0.517	0.010	60	48	0.521	0.005	27	24	0.437	0.009	88	76	0.464	0.005	16	25	0.485	0.010	45	59	0.460	0.006	10	17	0.490	0.013	6	3	0.471	0.023	18	8	0.527	0.017	7	3	0.476	0.022	48	26	0.525	0.006	51	41	0.494	0.005	47	41	0.517	0.006
chrII	238611	C	T	55	36	0.557	0.005	46	34	0.534	0.006	18	28	0.484	0.010	20	22	0.454	0.011	63	42	0.542	0.005	66	54	0.545	0.006	74	62	0.551	0.005	40	51	0.462	0.007	10	6	0.490	0.016	8	11	0.547	0.017	17	9	0.511	0.013	22	24	0.517	0.010	60	48	0.521	0.005	27	24	0.437	0.009	88	76	0.464	0.005	16	25	0.485	0.010	45	59	0.460	0.006	10	17	0.490	0.013	6	3	0.471	0.023	18	8	0.527	0.017	7	3	0.476	0.022	48	26	0.525	0.006	51	41	0.494	0.005	47	41	0.517	0.006
chrII	238675	C	T	50	38	0.557	0.005	42	39	0.535	0.006	19	21	0.484	0.010	15	20	0.454	0.011	60	28	0.542	0.005	48	48	0.545	0.006	71	50	0.551	0.005	37	50	0.462	0.007	8	8	0.490	0.016	9	11	0.547	0.017	5	11	0.511	0.013	16	22	0.517	0.010	53	48	0.521	0.005	19	30	0.437	0.009	84	61	0.464	0.005	19	20	0.485	0.010	51	60	0.460	0.006	8	9	0.490	0.013	1	2	0.471	0.023	6	12	0.527	0.017	3	3	0.476	0.022	45	30	0.525	0.006	55	51	0.494	0.005	33	40	0.517	0.006
chrII	238737	G	A	50	32	0.557	0.005	40	39	0.534	0.006	14	14	0.485	0.010	13	18	0.453	0.011	46	31	0.543	0.005	49	37	0.546	0.006	61	42	0.551	0.005	38	45	0.462	0.007	8	6	0.490	0.016	5	7	0.548	0.017	4	6	0.511	0.013	13	17	0.517	0.010	43	31	0.521	0.005	18	19	0.438	0.009	86	55	0.465	0.005	25	18	0.485	0.010	52	66	0.461	0.006	9	8	0.490	0.013	2	0	0.471	0.023	3	6	0.527	0.017	3	3	0.476	0.022	31	30	0.526	0.006	45	37	0.493	0.005	30	34	0.517	0.006
chrII	238854	G	A	58	36	0.557	0.005	33	30	0.534	0.006	4	3	0.486	0.010	7	4	0.455	0.011	45	26	0.543	0.005	18	22	0.545	0.006	52	29	0.551	0.005	26	14	0.462	0.007	2	0	0.490	0.016	0	2	0.548	0.017	4	1	0.506	0.013	2	2	0.516	0.010	48	40	0.521	0.005	14	5	0.438	0.009	39	52	0.465	0.005	7	10	0.484	0.010	28	27	0.459	0.006	2	5	0.489	0.013	4	0	0.471	0.023	1	0	0.527	0.017	1	1	0.472	0.022	36	26	0.527	0.006	52	38	0.493	0.005	45	32	0.517	0.006
chrII	238944	T	A	43	27	0.557	0.005	28	37	0.534	0.006	9	8	0.486	0.010	7	10	0.455	0.011	32	27	0.543	0.005	19	22	0.545	0.006	52	27	0.551	0.005	19	31	0.462	0.007	1	2	0.490	0.016	0	3	0.548	0.017	5	2	0.506	0.013	9	9	0.516	0.010	40	47	0.521	0.005	14	6	0.438	0.009	44	49	0.465	0.005	8	16	0.484	0.010	21	43	0.459	0.006	1	5	0.489	0.013	1	2	0.471	0.023	1	8	0.527	0.017	1	3	0.471	0.022	30	38	0.527	0.006	53	39	0.493	0.005	39	39	0.517	0.006
chrII	239434	T	A	61	47	0.557	0.005	57	39	0.535	0.006	21	18	0.488	0.010	22	15	0.455	0.011	74	45	0.543	0.005	40	56	0.545	0.006	65	74	0.552	0.005	41	46	0.463	0.007	4	9	0.491	0.017	2	6	0.548	0.017	5	8	0.509	0.014	21	14	0.519	0.010	67	53	0.521	0.005	14	17	0.439	0.009	63	83	0.465	0.005	17	24	0.484	0.010	31	49	0.460	0.006	8	10	0.493	0.013	4	6	0.470	0.023	12	4	0.523	0.017	7	3	0.475	0.022	40	54	0.526	0.006	57	57	0.492	0.005	52	48	0.517	0.006
chrII	239528	A	C	71	65	0.557	0.005	57	50	0.535	0.006	13	15	0.488	0.010	14	16	0.455	0.011	59	51	0.543	0.005	44	35	0.545	0.006	73	78	0.552	0.005	36	57	0.463	0.007	4	9	0.491	0.017	2	7	0.548	0.017	5	14	0.509	0.014	11	20	0.519	0.010	66	72	0.521	0.005	20	26	0.439	0.009	66	90	0.465	0.005	13	17	0.484	0.010	34	45	0.460	0.006	10	15	0.493	0.013	6	2	0.470	0.023	2	2	0.523	0.017	6	3	0.475	0.022	46	54	0.526	0.006	63	68	0.492	0.005	57	50	0.517	0.006
chrII	239597	C	T	84	76	0.557	0.005	55	46	0.535	0.006	12	11	0.489	0.010	15	13	0.455	0.011	72	65	0.542	0.005	50	43	0.546	0.006	89	60	0.552	0.005	39	50	0.462	0.007	7	5	0.492	0.017	9	1	0.549	0.017	7	5	0.509	0.014	14	12	0.519	0.010	79	68	0.521	0.005	30	22	0.439	0.009	63	67	0.466	0.005	14	12	0.484	0.010	39	57	0.460	0.006	12	9	0.493	0.013	2	7	0.470	0.023	4	3	0.523	0.017	3	3	0.475	0.022	46	53	0.526	0.006	60	89	0.491	0.005	54	50	0.517	0.006
chrII	239625	T	C	87	67	0.557	0.005	56	46	0.535	0.006	11	11	0.489	0.010	13	14	0.455	0.011	72	66	0.542	0.005	49	49	0.546	0.006	96	63	0.552	0.005	40	49	0.462	0.007	7	5	0.492	0.017	13	2	0.549	0.017	7	4	0.509	0.014	16	16	0.519	0.010	74	67	0.521	0.005	30	18	0.439	0.009	65	80	0.466	0.005	13	16	0.484	0.010	49	62	0.460	0.006	13	6	0.493	0.013	2	3	0.470	0.023	7	5	0.523	0.017	4	3	0.475	0.022	45	54	0.526	0.006	55	79	0.491	0.005	54	52	0.517	0.006
chrII	239864	G	A	67	67	0.556	0.005	65	60	0.535	0.006	19	19	0.487	0.010	17	21	0.455	0.011	81	70	0.542	0.005	53	43	0.547	0.006	89	103	0.551	0.005	27	58	0.461	0.007	9	16	0.492	0.017	8	4	0.550	0.017	10	14	0.507	0.014	29	16	0.519	0.010	84	70	0.520	0.005	22	18	0.439	0.009	70	80	0.466	0.005	23	21	0.481	0.010	39	51	0.459	0.006	19	21	0.492	0.013	2	4	0.470	0.023	5	7	0.523	0.017	0	8	0.476	0.022	49	44	0.526	0.006	68	81	0.491	0.005	69	62	0.516	0.006
chrII	239951	A	G	72	71	0.556	0.005	68	43	0.535	0.006	22	15	0.487	0.010	17	28	0.455	0.011	84	63	0.542	0.005	51	48	0.547	0.006	89	86	0.551	0.005	28	65	0.461	0.007	9	12	0.492	0.017	6	3	0.550	0.017	12	22	0.507	0.014	29	16	0.519	0.010	67	71	0.520	0.005	19	20	0.439	0.009	64	94	0.466	0.005	14	24	0.481	0.010	55	56	0.459	0.006	11	9	0.492	0.013	6	7	0.470	0.023	7	6	0.523	0.017	12	7	0.476	0.022	38	41	0.526	0.006	57	56	0.491	0.005	68	61	0.516	0.006
chrII	240048	C	A	84	70	0.556	0.005	54	44	0.535	0.006	14	19	0.487	0.010	9	19	0.455	0.011	72	52	0.542	0.005	39	30	0.547	0.006	78	73	0.551	0.005	26	46	0.461	0.007	10	8	0.492	0.017	4	7	0.550	0.017	3	13	0.507	0.014	30	21	0.519	0.010	62	76	0.520	0.005	20	17	0.439	0.009	76	70	0.466	0.005	18	17	0.481	0.010	53	60	0.459	0.006	5	10	0.492	0.013	8	7	0.470	0.023	11	6	0.523	0.017	15	2	0.476	0.022	34	54	0.526	0.006	55	68	0.491	0.005	52	47	0.516	0.006
chrII	240542	C	T	85	51	0.557	0.005	53	68	0.534	0.006	9	6	0.489	0.010	8	14	0.453	0.011	64	50	0.542	0.006	39	39	0.546	0.006	85	81	0.551	0.005	26	43	0.461	0.007	4	4	0.493	0.017	1	3	0.550	0.017	3	5	0.510	0.014	18	12	0.519	0.010	58	62	0.520	0.005	17	9	0.438	0.009	41	52	0.467	0.005	13	11	0.482	0.010	30	35	0.460	0.006	4	3	0.491	0.013	0	4	0.467	0.023	6	2	0.523	0.017	2	3	0.476	0.022	45	32	0.526	0.006	48	80	0.491	0.005	48	53	0.516	0.006
chrII	240840	G	A	66	60	0.557	0.005	54	45	0.534	0.006	10	11	0.488	0.010	11	14	0.453	0.011	70	57	0.543	0.006	42	23	0.546	0.006	90	71	0.551	0.005	22	36	0.460	0.007	15	5	0.493	0.017	8	5	0.551	0.017	8	8	0.510	0.014	9	14	0.519	0.010	61	59	0.521	0.005	14	22	0.438	0.009	49	67	0.467	0.005	17	18	0.483	0.010	31	40	0.460	0.006	4	7	0.489	0.013	2	0	0.464	0.023	4	10	0.523	0.017	9	7	0.475	0.022	42	51	0.525	0.006	57	56	0.492	0.005	52	53	0.515	0.006
chrII	240963	C	T	55	49	0.557	0.005	59	46	0.534	0.006	10	12	0.488	0.010	11	8	0.453	0.011	74	41	0.543	0.006	37	36	0.546	0.006	72	52	0.551	0.005	43	47	0.460	0.007	3	3	0.493	0.017	9	0	0.551	0.017	15	7	0.510	0.014	24	17	0.519	0.010	67	51	0.521	0.005	23	19	0.438	0.009	62	73	0.467	0.005	15	19	0.483	0.010	46	47	0.460	0.006	7	5	0.489	0.013	1	0	0.464	0.023	8	6	0.523	0.017	7	9	0.475	0.022	33	31	0.525	0.006	48	59	0.492	0.005	61	38	0.515	0.006
chrII	241143	A	G	53	33	0.557	0.005	48	27	0.534	0.006	12	14	0.488	0.010	14	22	0.453	0.011	39	36	0.544	0.006	57	45	0.546	0.006	52	40	0.550	0.005	40	27	0.461	0.007	7	11	0.492	0.017	8	13	0.551	0.017	10	17	0.510	0.014	33	20	0.518	0.010	44	42	0.520	0.005	19	26	0.439	0.009	52	50	0.467	0.005	10	22	0.483	0.010	43	35	0.461	0.006	6	15	0.492	0.013	3	4	0.465	0.024	8	7	0.523	0.017	4	3	0.475	0.022	18	43	0.525	0.006	22	33	0.491	0.005	32	34	0.517	0.006
chrII	241196	C	T	63	44	0.557	0.005	49	35	0.534	0.006	14	12	0.488	0.010	13	16	0.454	0.011	26	42	0.544	0.006	50	29	0.545	0.006	54	48	0.551	0.005	37	24	0.462	0.007	5	12	0.490	0.017	6	9	0.551	0.017	17	13	0.509	0.014	25	19	0.518	0.010	53	37	0.521	0.005	18	19	0.440	0.009	59	51	0.467	0.005	14	18	0.481	0.010	35	24	0.459	0.006	4	13	0.492	0.013	2	1	0.464	0.023	6	3	0.523	0.017	6	2	0.475	0.022	24	34	0.525	0.006	37	33	0.491	0.005	41	37	0.517	0.006
chrII	241422	T	C	13	21	0.557	0.005	25	15	0.534	0.006	4	0	0.487	0.010	1	0	0.453	0.011	14	8	0.544	0.006	7	4	0.546	0.006	12	9	0.550	0.005	1	5	0.462	0.007	1	2	0.493	0.017	1	0	0.551	0.017	0	0	0.510	0.014	3	0	0.520	0.010	11	13	0.520	0.005	4	2	0.439	0.010	7	8	0.468	0.005	1	5	0.484	0.010	5	4	0.460	0.006	0	1	0.492	0.014	2	0	0.465	0.024	0	0	0.524	0.017	0	0	0.475	0.022	11	9	0.525	0.006	13	17	0.491	0.005	15	12	0.517	0.006
chrII	241482	C	T	17	11	0.558	0.005	23	9	0.534	0.006	7	9	0.486	0.010	8	2	0.456	0.011	25	13	0.546	0.006	24	15	0.545	0.006	19	19	0.551	0.005	12	10	0.462	0.007	4	2	0.493	0.017	5	0	0.550	0.017	2	2	0.514	0.014	5	7	0.520	0.010	19	21	0.518	0.005	13	6	0.440	0.009	25	23	0.467	0.005	4	14	0.485	0.010	17	11	0.462	0.006	3	5	0.492	0.013	4	0	0.465	0.024	1	0	0.522	0.017	0	3	0.475	0.022	13	11	0.526	0.006	13	16	0.493	0.005	20	17	0.516	0.006
chrII	242012	T	C	58	51	0.558	0.005	57	52	0.534	0.006	27	24	0.486	0.010	10	20	0.454	0.011	57	51	0.545	0.006	52	43	0.547	0.006	76	73	0.550	0.005	50	44	0.462	0.007	9	10	0.493	0.017	9	6	0.551	0.017	11	23	0.513	0.014	18	26	0.522	0.010	80	56	0.518	0.005	25	28	0.439	0.010	82	93	0.468	0.005	23	23	0.484	0.010	58	56	0.463	0.006	8	15	0.493	0.014	1	3	0.465	0.024	17	7	0.520	0.017	4	5	0.480	0.022	40	47	0.525	0.006	48	50	0.492	0.006	39	30	0.517	0.006
chrII	242038	A	G	60	47	0.558	0.005	56	58	0.534	0.006	25	23	0.486	0.010	10	21	0.454	0.011	58	51	0.545	0.006	44	42	0.547	0.006	81	69	0.550	0.005	51	47	0.462	0.007	10	12	0.493	0.017	10	4	0.551	0.017	10	21	0.513	0.014	16	33	0.522	0.010	79	53	0.518	0.005	27	35	0.439	0.010	81	88	0.468	0.005	22	29	0.484	0.010	62	48	0.463	0.006	6	12	0.493	0.014	1	1	0.465	0.024	17	10	0.520	0.017	4	7	0.480	0.022	36	48	0.525	0.006	56	50	0.492	0.006	42	38	0.517	0.006
chrII	242053	C	G	62	50	0.558	0.005	64	59	0.534	0.006	26	18	0.486	0.010	12	18	0.454	0.011	57	52	0.545	0.006	42	41	0.547	0.006	87	74	0.550	0.005	52	45	0.462	0.007	11	11	0.493	0.017	9	4	0.551	0.017	9	15	0.513	0.014	17	29	0.522	0.010	79	61	0.518	0.005	27	30	0.439	0.010	68	86	0.468	0.005	24	26	0.484	0.010	62	43	0.463	0.006	5	13	0.493	0.014	1	0	0.465	0.024	18	11	0.520	0.017	4	8	0.480	0.022	38	49	0.525	0.006	62	54	0.492	0.006	47	45	0.517	0.006
chrII	242434	G	A	76	62	0.558	0.005	69	46	0.534	0.006	30	29	0.486	0.010	26	26	0.454	0.011	75	77	0.545	0.006	74	43	0.547	0.006	90	82	0.550	0.005	55	65	0.462	0.007	16	20	0.493	0.017	12	11	0.551	0.017	13	15	0.513	0.014	48	31	0.522	0.010	85	91	0.518	0.005	40	36	0.439	0.010	56	97	0.468	0.005	35	35	0.484	0.010	64	83	0.463	0.006	22	20	0.493	0.014	12	13	0.465	0.024	14	9	0.520	0.017	14	10	0.480	0.022	64	58	0.525	0.006	59	64	0.492	0.006	64	70	0.517	0.006
chrII	242746	C	G	60	47	0.558	0.005	52	65	0.534	0.006	8	15	0.486	0.010	9	20	0.454	0.011	61	59	0.545	0.006	40	45	0.547	0.006	75	69	0.550	0.005	35	39	0.462	0.007	4	5	0.494	0.017	4	6	0.552	0.017	6	16	0.513	0.014	8	14	0.522	0.010	60	73	0.518	0.005	14	26	0.439	0.010	60	92	0.468	0.005	11	20	0.484	0.010	36	45	0.463	0.006	12	13	0.493	0.014	2	4	0.465	0.024	5	10	0.520	0.017	0	3	0.480	0.022	53	46	0.525	0.006	62	59	0.492	0.006	59	51	0.517	0.006
chrII	242814	T	C	99	63	0.558	0.005	73	64	0.534	0.006	16	18	0.486	0.010	19	28	0.454	0.011	80	60	0.545	0.006	57	48	0.547	0.006	101	72	0.550	0.005	52	53	0.462	0.007	8	9	0.494	0.017	9	12	0.552	0.017	14	30	0.513	0.014	17	23	0.522	0.010	81	85	0.518	0.005	27	32	0.439	0.010	58	97	0.468	0.005	19	18	0.484	0.010	41	63	0.463	0.006	9	11	0.493	0.014	7	6	0.465	0.024	16	25	0.520	0.017	3	6	0.480	0.022	46	45	0.525	0.006	58	64	0.492	0.006	68	54	0.517	0.006
chrII	243436	G	A	99	67	0.558	0.005	94	69	0.534	0.006	19	17	0.486	0.011	18	22	0.454	0.011	83	68	0.545	0.006	84	52	0.546	0.006	105	96	0.551	0.005	53	43	0.462	0.007	16	6	0.494	0.017	7	7	0.551	0.017	22	12	0.513	0.014	30	17	0.522	0.010	87	96	0.520	0.005	21	26	0.440	0.010	70	98	0.467	0.005	29	23	0.484	0.010	65	71	0.462	0.006	10	20	0.493	0.014	14	6	0.465	0.024	11	12	0.521	0.017	12	4	0.479	0.022	70	57	0.526	0.006	84	77	0.491	0.006	75	65	0.518	0.006
chrII	243486	G	A	88	67	0.558	0.005	78	53	0.534	0.006	22	18	0.486	0.011	18	18	0.454	0.011	72	56	0.545	0.006	77	51	0.546	0.006	96	77	0.551	0.005	53	38	0.462	0.007	10	8	0.494	0.017	9	5	0.551	0.017	23	9	0.513	0.014	33	19	0.522	0.010	75	76	0.520	0.005	18	25	0.440	0.010	86	86	0.467	0.005	28	23	0.484	0.010	63	66	0.462	0.006	12	13	0.493	0.014	11	7	0.465	0.024	9	7	0.521	0.017	13	5	0.479	0.022	60	51	0.526	0.006	64	68	0.491	0.006	60	57	0.518	0.006
chrII	243609	T	C	78	42	0.558	0.005	42	41	0.534	0.006	17	12	0.486	0.011	21	14	0.454	0.011	63	47	0.545	0.006	64	57	0.546	0.006	84	70	0.551	0.005	63	39	0.462	0.007	4	11	0.494	0.017	13	5	0.551	0.017	18	6	0.513	0.014	17	23	0.522	0.010	65	58	0.520	0.005	24	22	0.440	0.010	62	64	0.467	0.005	32	17	0.484	0.010	44	63	0.462	0.006	12	11	0.493	0.014	4	1	0.465	0.024	7	3	0.521	0.017	1	0	0.479	0.022	60	52	0.526	0.006	57	53	0.491	0.006	57	41	0.518	0.006
chrII	243768	C	T	78	58	0.558	0.005	86	47	0.534	0.006	16	26	0.486	0.011	20	23	0.454	0.011	76	65	0.545	0.006	52	43	0.546	0.006	101	90	0.551	0.005	53	57	0.462	0.007	4	5	0.494	0.017	14	7	0.551	0.017	14	3	0.513	0.014	20	22	0.522	0.010	91	72	0.520	0.005	19	22	0.440	0.010	86	86	0.467	0.005	23	28	0.484	0.010	50	37	0.462	0.006	8	11	0.493	0.014	4	1	0.465	0.024	2	16	0.521	0.017	4	4	0.479	0.022	66	41	0.526	0.006	76	59	0.491	0.006	65	67	0.518	0.006
chrII	243813	T	C	85	61	0.558	0.005	83	57	0.534	0.006	15	22	0.486	0.011	17	24	0.454	0.011	82	72	0.545	0.006	53	38	0.546	0.006	91	95	0.551	0.005	52	55	0.462	0.007	10	7	0.494	0.017	13	8	0.551	0.017	19	3	0.513	0.014	17	24	0.522	0.010	91	76	0.520	0.005	24	26	0.440	0.010	85	87	0.467	0.005	21	31	0.484	0.010	49	37	0.462	0.006	11	7	0.493	0.014	8	4	0.465	0.024	3	19	0.521	0.017	4	6	0.479	0.022	71	39	0.526	0.006	86	65	0.491	0.006	71	72	0.518	0.006
chrII	243846	C	T	88	60	0.558	0.005	74	65	0.534	0.006	10	20	0.486	0.011	25	15	0.454	0.011	82	76	0.545	0.006	54	42	0.546	0.006	96	88	0.551	0.005	60	67	0.462	0.007	11	7	0.494	0.017	11	8	0.551	0.017	18	5	0.513	0.014	20	21	0.522	0.010	93	66	0.520	0.005	25	29	0.440	0.010	92	77	0.467	0.005	15	28	0.484	0.010	54	48	0.462	0.006	12	16	0.493	0.014	13	7	0.465	0.024	5	20	0.521	0.017	5	4	0.479	0.022	54	40	0.526	0.006	84	80	0.491	0.006	75	62	0.518	0.006
chrII	244011	A	G	85	68	0.558	0.005	48	54	0.534	0.006	6	27	0.486	0.011	14	20	0.454	0.011	65	59	0.545	0.006	53	38	0.546	0.006	90	75	0.551	0.005	38	56	0.462	0.007	3	5	0.494	0.017	8	7	0.551	0.017	8	7	0.513	0.014	28	18	0.522	0.010	62	67	0.520	0.005	18	29	0.440	0.010	74	74	0.467	0.005	23	9	0.484	0.010	60	53	0.462	0.006	19	5	0.493	0.014	7	6	0.465	0.024	8	5	0.521	0.017	5	6	0.479	0.022	58	45	0.526	0.006	64	61	0.491	0.006	59	57	0.518	0.006
chrII	244215	A	G	56	45	0.558	0.005	45	47	0.534	0.006	6	16	0.486	0.011	7	15	0.454	0.011	51	55	0.545	0.006	36	31	0.546	0.006	59	57	0.551	0.005	28	35	0.462	0.007	7	5	0.494	0.017	3	2	0.551	0.017	3	4	0.513	0.014	13	17	0.522	0.010	50	53	0.520	0.005	19	25	0.440	0.010	51	45	0.467	0.005	10	12	0.484	0.010	24	33	0.462	0.006	4	6	0.493	0.014	0	5	0.465	0.024	7	5	0.521	0.017	4	4	0.479	0.022	36	31	0.526	0.006	48	59	0.491	0.006	43	47	0.518	0.006
chrII	244779	A	G	60	52	0.560	0.005	60	36	0.534	0.006	6	7	0.487	0.010	7	24	0.455	0.011	41	34	0.545	0.006	34	42	0.546	0.006	60	59	0.551	0.005	13	43	0.461	0.007	7	6	0.494	0.017	0	2	0.551	0.017	11	13	0.514	0.014	14	10	0.524	0.010	59	61	0.520	0.005	10	11	0.441	0.010	60	70	0.469	0.005	11	15	0.486	0.010	31	36	0.463	0.006	10	10	0.492	0.014	2	3	0.466	0.024	2	6	0.521	0.017	0	10	0.475	0.022	37	33	0.527	0.006	47	46	0.492	0.005	42	41	0.519	0.006
chrII	245034	C	T	45	35	0.560	0.005	56	27	0.534	0.006	23	20	0.487	0.010	11	18	0.455	0.011	34	32	0.545	0.006	28	40	0.546	0.006	56	54	0.551	0.005	21	35	0.461	0.007	7	3	0.494	0.017	8	4	0.551	0.017	16	9	0.514	0.014	34	21	0.524	0.010	48	42	0.520	0.005	9	15	0.441	0.010	57	62	0.469	0.005	12	14	0.486	0.010	34	46	0.463	0.006	10	9	0.492	0.014	4	8	0.466	0.024	10	4	0.521	0.017	3	2	0.475	0.022	39	33	0.527	0.006	41	38	0.492	0.005	36	36	0.519	0.006
chrII	245073	A	G	42	40	0.560	0.005	53	26	0.534	0.006	21	19	0.488	0.010	9	17	0.455	0.011	35	33	0.544	0.006	31	31	0.548	0.006	46	55	0.552	0.005	22	36	0.461	0.007	5	3	0.493	0.017	7	5	0.552	0.017	10	10	0.517	0.014	17	22	0.522	0.010	61	44	0.519	0.005	9	13	0.443	0.009	45	51	0.468	0.005	15	11	0.484	0.010	30	35	0.465	0.006	12	8	0.493	0.013	0	6	0.466	0.024	10	5	0.522	0.017	7	2	0.478	0.022	33	35	0.528	0.006	46	49	0.493	0.005	36	32	0.520	0.006
chrII	245305	C	T	33	21	0.561	0.005	40	26	0.534	0.006	4	2	0.489	0.010	2	2	0.455	0.011	36	25	0.545	0.006	25	12	0.548	0.006	43	28	0.551	0.005	11	13	0.459	0.007	2	0	0.493	0.017	4	0	0.552	0.017	1	2	0.517	0.014	6	1	0.523	0.010	44	31	0.520	0.005	2	5	0.442	0.009	37	26	0.467	0.005	2	2	0.485	0.010	19	16	0.465	0.006	0	1	0.493	0.013	0	1	0.469	0.024	4	1	0.522	0.017	1	0	0.478	0.022	28	20	0.528	0.006	39	32	0.493	0.005	36	32	0.520	0.006
chrII	245747	T	C	29	18	0.559	0.005	28	25	0.534	0.006	5	2	0.488	0.010	6	1	0.452	0.011	35	26	0.544	0.005	14	6	0.546	0.006	42	32	0.550	0.005	6	18	0.460	0.007	6	0	0.492	0.017	0	0	0.551	0.017	0	0	0.518	0.014	5	5	0.525	0.010	51	19	0.520	0.005	3	7	0.442	0.009	24	17	0.466	0.005	4	1	0.487	0.010	8	14	0.463	0.006	1	0	0.492	0.013	0	0	0.469	0.023	0	0	0.525	0.017	0	0	0.478	0.022	42	19	0.528	0.006	37	19	0.494	0.005	36	28	0.521	0.006
chrII	245877	G	A	50	18	0.559	0.005	39	21	0.534	0.006	13	7	0.488	0.010	6	9	0.452	0.011	31	21	0.544	0.005	36	27	0.546	0.006	52	44	0.550	0.005	18	23	0.460	0.007	3	0	0.492	0.017	0	1	0.551	0.017	7	3	0.518	0.014	5	4	0.525	0.010	45	42	0.520	0.005	25	8	0.442	0.009	51	47	0.466	0.005	9	10	0.487	0.010	24	35	0.463	0.006	4	4	0.492	0.013	0	3	0.469	0.023	5	2	0.525	0.017	1	0	0.478	0.022	43	19	0.528	0.006	45	31	0.494	0.005	47	48	0.521	0.006
chrII	246027	T	G	45	25	0.559	0.005	49	25	0.534	0.006	26	17	0.488	0.010	19	17	0.452	0.011	36	36	0.544	0.005	80	76	0.546	0.006	64	44	0.550	0.005	43	46	0.460	0.007	14	13	0.492	0.017	6	2	0.551	0.017	17	18	0.517	0.013	33	23	0.525	0.010	55	33	0.520	0.005	29	31	0.442	0.009	64	71	0.466	0.005	18	32	0.487	0.010	51	58	0.463	0.006	15	13	0.492	0.013	7	10	0.469	0.023	25	13	0.525	0.017	1	10	0.476	0.022	48	26	0.528	0.006	48	33	0.494	0.005	50	46	0.521	0.006
chrII	246059	G	A	53	25	0.559	0.005	49	25	0.534	0.006	28	20	0.488	0.010	19	17	0.452	0.011	42	36	0.544	0.005	71	83	0.546	0.006	72	47	0.550	0.005	42	50	0.460	0.007	11	9	0.492	0.017	9	1	0.551	0.017	22	20	0.517	0.013	36	28	0.525	0.010	63	35	0.520	0.005	27	34	0.442	0.009	71	80	0.466	0.005	18	34	0.487	0.010	52	56	0.463	0.006	15	16	0.492	0.013	10	10	0.469	0.023	24	13	0.525	0.017	1	11	0.476	0.022	44	34	0.528	0.006	46	32	0.494	0.005	54	50	0.521	0.006
chrII	246172	G	A	57	39	0.559	0.005	45	40	0.534	0.006	34	36	0.488	0.010	24	33	0.452	0.011	43	31	0.544	0.005	88	89	0.546	0.006	62	51	0.550	0.005	85	84	0.460	0.007	28	19	0.492	0.017	20	14	0.551	0.017	36	32	0.517	0.013	40	55	0.525	0.010	42	45	0.520	0.005	34	32	0.442	0.009	89	129	0.466	0.005	66	46	0.487	0.010	80	100	0.463	0.006	25	38	0.492	0.013	11	12	0.469	0.023	21	27	0.525	0.017	8	10	0.476	0.022	28	34	0.528	0.006	44	43	0.494	0.005	63	52	0.521	0.006
chrII	246575	T	C	38	24	0.559	0.005	30	22	0.534	0.006	2	5	0.489	0.010	3	4	0.452	0.011	24	23	0.545	0.005	29	22	0.546	0.006	30	31	0.550	0.005	19	25	0.460	0.007	3	1	0.491	0.016	3	2	0.551	0.017	6	2	0.517	0.013	8	10	0.524	0.010	28	29	0.520	0.005	9	10	0.441	0.009	43	42	0.466	0.005	9	7	0.487	0.010	23	25	0.463	0.006	5	4	0.492	0.013	1	2	0.470	0.023	2	2	0.524	0.017	2	2	0.476	0.022	20	24	0.527	0.006	32	24	0.494	0.005	37	24	0.522	0.006
chrII	246579	A	C	38	24	0.559	0.005	30	22	0.534	0.006	2	5	0.489	0.010	3	4	0.452	0.011	24	23	0.545	0.005	29	22	0.546	0.006	30	31	0.550	0.005	19	25	0.460	0.007	3	1	0.491	0.016	3	2	0.551	0.017	6	2	0.517	0.013	8	10	0.524	0.010	28	29	0.520	0.005	9	10	0.441	0.009	43	42	0.466	0.005	9	7	0.487	0.010	23	25	0.463	0.006	5	4	0.492	0.013	1	2	0.470	0.023	2	2	0.524	0.017	2	2	0.476	0.022	20	24	0.527	0.006	32	24	0.494	0.005	37	24	0.522	0.006
chrII	246816	G	A	50	45	0.559	0.005	38	18	0.534	0.006	43	17	0.489	0.010	24	29	0.452	0.011	51	47	0.545	0.005	62	30	0.546	0.006	66	41	0.550	0.005	58	36	0.460	0.007	21	9	0.491	0.016	8	7	0.551	0.017	13	7	0.517	0.013	23	18	0.524	0.010	42	53	0.520	0.005	24	28	0.441	0.009	68	62	0.466	0.005	29	26	0.487	0.010	51	40	0.463	0.006	18	12	0.492	0.013	8	9	0.470	0.023	11	8	0.524	0.017	1	10	0.475	0.022	37	23	0.527	0.006	42	39	0.494	0.005	44	45	0.522	0.006
chrII	246960	C	T	81	75	0.559	0.005	69	61	0.534	0.006	16	10	0.489	0.010	9	7	0.452	0.011	88	74	0.545	0.005	44	35	0.546	0.006	96	66	0.550	0.005	33	33	0.460	0.007	3	4	0.491	0.016	5	1	0.551	0.017	13	9	0.517	0.013	16	14	0.524	0.010	86	73	0.520	0.005	16	27	0.441	0.009	75	77	0.466	0.005	21	12	0.487	0.010	47	34	0.463	0.006	7	10	0.492	0.013	3	6	0.470	0.023	3	1	0.524	0.017	2	3	0.475	0.022	62	48	0.527	0.006	70	63	0.494	0.005	70	71	0.522	0.006
chrII	247040	C	T	54	54	0.559	0.005	51	48	0.534	0.006	16	8	0.489	0.010	4	8	0.452	0.011	58	58	0.545	0.005	39	28	0.546	0.006	94	56	0.550	0.005	25	35	0.460	0.007	4	6	0.491	0.016	3	2	0.551	0.017	7	4	0.517	0.013	22	12	0.524	0.010	77	55	0.520	0.005	18	13	0.441	0.009	79	66	0.466	0.005	17	10	0.487	0.010	36	30	0.463	0.006	8	9	0.492	0.013	3	5	0.470	0.023	5	4	0.524	0.017	2	1	0.475	0.022	46	50	0.527	0.006	54	57	0.494	0.005	59	47	0.522	0.006
chrII	247234	A	G	83	55	0.559	0.005	64	39	0.534	0.006	22	23	0.489	0.010	10	17	0.452	0.011	64	73	0.545	0.005	55	43	0.546	0.006	91	54	0.550	0.005	40	56	0.460	0.007	13	3	0.491	0.016	9	6	0.551	0.017	7	10	0.517	0.013	20	14	0.524	0.010	75	64	0.520	0.005	23	17	0.441	0.009	67	70	0.466	0.005	21	26	0.487	0.010	49	63	0.463	0.006	10	15	0.492	0.013	4	4	0.470	0.023	14	7	0.524	0.017	2	2	0.475	0.022	50	47	0.527	0.006	66	59	0.494	0.005	50	58	0.522	0.006
chrII	247522	G	A	89	58	0.559	0.005	72	41	0.534	0.006	11	19	0.489	0.010	19	30	0.452	0.011	67	74	0.545	0.005	58	52	0.546	0.006	97	77	0.550	0.005	49	57	0.460	0.007	11	11	0.491	0.016	23	6	0.551	0.017	14	22	0.517	0.013	36	25	0.524	0.010	80	69	0.520	0.005	32	49	0.441	0.009	90	81	0.466	0.005	24	49	0.487	0.010	63	68	0.463	0.006	19	16	0.492	0.013	7	13	0.470	0.023	19	13	0.524	0.017	10	16	0.475	0.022	57	55	0.527	0.006	65	75	0.494	0.005	55	55	0.522	0.006
chrII	247531	C	T	86	50	0.559	0.005	72	41	0.534	0.006	12	17	0.489	0.010	17	27	0.452	0.011	62	65	0.545	0.005	54	52	0.546	0.006	88	77	0.550	0.005	47	56	0.460	0.007	9	10	0.491	0.016	23	6	0.551	0.017	13	20	0.517	0.013	35	22	0.524	0.010	72	64	0.520	0.005	29	44	0.441	0.009	86	81	0.466	0.005	25	51	0.487	0.010	65	66	0.463	0.006	20	15	0.492	0.013	5	10	0.470	0.023	19	14	0.524	0.017	11	14	0.475	0.022	54	51	0.527	0.006	60	63	0.494	0.005	51	54	0.522	0.006
chrII	247603	A	T	70	57	0.559	0.005	57	42	0.534	0.006	16	20	0.489	0.010	17	28	0.452	0.011	58	51	0.545	0.005	51	50	0.546	0.006	71	63	0.550	0.005	51	69	0.460	0.007	10	4	0.491	0.016	12	8	0.551	0.017	14	11	0.517	0.013	43	23	0.524	0.010	65	65	0.520	0.005	29	35	0.441	0.009	81	76	0.466	0.005	14	28	0.487	0.010	47	61	0.463	0.006	14	15	0.492	0.013	6	4	0.471	0.023	13	8	0.524	0.017	8	6	0.475	0.022	44	45	0.527	0.006	52	58	0.494	0.005	55	63	0.522	0.006
chrII	247759	G	A	92	69	0.559	0.005	81	48	0.534	0.006	13	24	0.489	0.010	17	27	0.452	0.011	57	76	0.545	0.005	42	36	0.546	0.006	83	88	0.550	0.005	39	57	0.460	0.007	5	3	0.491	0.016	6	3	0.551	0.017	8	7	0.517	0.013	19	13	0.524	0.010	82	73	0.520	0.005	22	23	0.441	0.009	56	52	0.466	0.005	12	22	0.487	0.010	43	59	0.463	0.006	11	6	0.492	0.013	0	0	0.471	0.023	6	4	0.524	0.017	3	5	0.475	0.022	47	45	0.527	0.006	66	75	0.495	0.005	54	50	0.522	0.006
chrII	247789	A	G	99	67	0.559	0.005	84	52	0.534	0.006	13	18	0.489	0.010	18	26	0.452	0.011	58	77	0.545	0.005	45	37	0.546	0.006	83	75	0.550	0.005	40	57	0.460	0.007	5	6	0.491	0.016	6	2	0.551	0.017	8	9	0.517	0.013	21	11	0.524	0.010	88	76	0.520	0.005	22	26	0.441	0.009	61	63	0.466	0.005	15	20	0.487	0.010	40	58	0.463	0.006	6	5	0.492	0.013	0	0	0.471	0.023	6	1	0.524	0.017	3	5	0.475	0.022	51	49	0.527	0.006	71	77	0.495	0.005	55	55	0.522	0.006
chrII	247813	C	T	93	71	0.559	0.005	72	52	0.534	0.006	17	13	0.489	0.010	16	18	0.452	0.011	64	68	0.545	0.005	40	42	0.546	0.006	89	68	0.550	0.005	38	52	0.460	0.007	6	7	0.491	0.016	6	4	0.551	0.017	11	7	0.517	0.013	27	10	0.524	0.010	80	83	0.520	0.005	20	19	0.441	0.009	51	65	0.466	0.005	17	18	0.487	0.010	45	58	0.463	0.006	6	5	0.492	0.013	2	4	0.471	0.023	4	4	0.524	0.017	5	5	0.475	0.022	49	51	0.527	0.006	72	77	0.495	0.005	58	61	0.522	0.006
chrII	247993	C	T	82	68	0.559	0.005	58	53	0.534	0.006	26	25	0.489	0.010	17	17	0.452	0.011	50	68	0.545	0.005	62	59	0.546	0.006	89	84	0.550	0.005	41	42	0.460	0.007	5	14	0.491	0.016	11	4	0.551	0.017	18	5	0.517	0.013	20	14	0.524	0.010	76	89	0.520	0.005	20	19	0.441	0.009	65	76	0.466	0.005	14	19	0.487	0.010	36	69	0.463	0.006	11	12	0.492	0.013	3	8	0.471	0.023	16	4	0.524	0.017	4	7	0.475	0.022	51	51	0.527	0.006	69	79	0.495	0.005	66	48	0.522	0.006
chrII	248152	A	T	93	71	0.559	0.005	52	49	0.534	0.006	12	19	0.489	0.010	21	17	0.452	0.011	76	63	0.545	0.005	72	49	0.546	0.006	98	76	0.550	0.005	40	39	0.460	0.007	10	3	0.491	0.016	6	9	0.551	0.017	13	11	0.517	0.013	30	17	0.524	0.010	63	65	0.520	0.005	22	19	0.441	0.009	75	86	0.466	0.005	19	25	0.487	0.010	48	63	0.463	0.006	20	11	0.492	0.013	3	7	0.471	0.023	7	3	0.524	0.017	4	10	0.475	0.022	64	46	0.527	0.006	62	79	0.495	0.005	57	63	0.522	0.006
chrII	248212	A	G	97	68	0.559	0.005	74	73	0.534	0.006	15	22	0.489	0.010	17	16	0.452	0.011	78	82	0.545	0.005	64	53	0.546	0.006	117	84	0.550	0.005	38	42	0.460	0.007	7	6	0.491	0.016	5	4	0.551	0.017	11	14	0.517	0.013	34	22	0.524	0.010	91	76	0.520	0.005	12	19	0.441	0.009	78	90	0.466	0.005	24	35	0.487	0.010	47	66	0.463	0.006	16	9	0.492	0.013	2	8	0.471	0.023	6	9	0.524	0.017	6	8	0.475	0.022	66	48	0.527	0.006	93	82	0.495	0.005	69	66	0.522	0.006
chrII	248555	G	T	45	22	0.558	0.005	30	32	0.533	0.006	13	15	0.489	0.010	15	8	0.454	0.011	38	27	0.546	0.005	42	28	0.543	0.006	43	34	0.550	0.005	36	33	0.462	0.006	3	5	0.494	0.016	4	2	0.549	0.017	9	5	0.521	0.013	22	16	0.527	0.010	40	24	0.519	0.005	18	20	0.440	0.009	58	64	0.467	0.005	17	19	0.486	0.010	42	51	0.463	0.006	11	7	0.493	0.013	6	2	0.467	0.023	13	5	0.524	0.017	6	3	0.476	0.022	32	19	0.527	0.006	32	27	0.495	0.005	33	26	0.522	0.006
chrII	248659	G	A	33	18	0.558	0.005	28	12	0.534	0.006	2	6	0.489	0.010	7	5	0.454	0.011	20	14	0.545	0.005	18	11	0.543	0.006	36	23	0.551	0.005	19	21	0.463	0.006	0	2	0.494	0.016	0	1	0.549	0.017	5	2	0.521	0.013	7	8	0.527	0.010	25	20	0.519	0.005	9	10	0.441	0.009	44	36	0.467	0.005	3	0	0.486	0.010	29	35	0.464	0.006	2	2	0.492	0.013	2	0	0.467	0.023	0	0	0.524	0.017	0	0	0.476	0.022	15	19	0.526	0.006	12	11	0.495	0.005	36	20	0.521	0.006
chrII	248671	C	G	36	19	0.558	0.005	28	18	0.534	0.006	2	5	0.489	0.010	7	6	0.454	0.011	20	16	0.545	0.005	15	12	0.543	0.006	43	23	0.551	0.005	19	19	0.463	0.006	0	2	0.494	0.016	0	1	0.549	0.017	4	3	0.521	0.013	7	8	0.527	0.010	26	25	0.519	0.005	8	10	0.441	0.009	40	40	0.467	0.005	3	2	0.486	0.010	27	36	0.464	0.006	2	2	0.492	0.013	0	0	0.467	0.023	0	0	0.524	0.017	0	1	0.476	0.022	18	20	0.526	0.006	14	13	0.495	0.005	39	24	0.521	0.006
chrII	248728	A	G	29	30	0.558	0.005	23	24	0.534	0.006	5	6	0.489	0.010	4	5	0.454	0.011	20	20	0.545	0.005	18	18	0.543	0.006	46	27	0.551	0.005	11	13	0.463	0.006	0	0	0.494	0.016	1	0	0.549	0.017	1	3	0.521	0.013	2	6	0.527	0.010	31	27	0.520	0.005	8	7	0.441	0.009	34	31	0.467	0.005	4	5	0.486	0.010	30	22	0.464	0.006	1	5	0.492	0.013	1	3	0.467	0.023	0	2	0.524	0.017	0	5	0.476	0.022	35	19	0.526	0.006	22	32	0.495	0.005	29	32	0.521	0.006
chrII	248918	C	T	42	43	0.558	0.005	40	29	0.534	0.006	15	12	0.489	0.010	9	21	0.454	0.011	50	38	0.545	0.005	63	32	0.543	0.006	61	63	0.551	0.005	29	35	0.463	0.006	18	6	0.494	0.016	6	6	0.549	0.017	13	10	0.521	0.013	15	21	0.527	0.010	37	47	0.520	0.005	18	27	0.441	0.009	39	62	0.467	0.005	19	23	0.486	0.010	56	48	0.464	0.006	11	9	0.492	0.013	6	3	0.467	0.023	7	12	0.524	0.017	3	7	0.476	0.022	35	31	0.526	0.006	43	47	0.495	0.005	41	42	0.521	0.006
chrII	249073	G	A	83	62	0.558	0.005	52	55	0.535	0.006	19	12	0.487	0.010	24	17	0.454	0.011	65	65	0.545	0.005	59	43	0.544	0.006	86	81	0.550	0.005	47	42	0.462	0.007	13	7	0.494	0.016	9	4	0.549	0.017	10	17	0.520	0.013	20	22	0.527	0.010	86	82	0.520	0.005	19	26	0.440	0.009	48	88	0.467	0.005	18	18	0.486	0.010	39	72	0.464	0.006	13	12	0.493	0.013	4	3	0.467	0.023	9	7	0.525	0.017	6	11	0.474	0.022	55	49	0.525	0.006	55	59	0.497	0.005	55	53	0.521	0.006
chrII	249967	A	G	65	66	0.560	0.005	50	40	0.535	0.006	4	8	0.488	0.010	9	6	0.453	0.011	61	49	0.546	0.005	10	16	0.544	0.006	77	78	0.552	0.005	15	14	0.461	0.007	3	7	0.496	0.017	3	2	0.548	0.017	3	6	0.521	0.013	11	10	0.528	0.010	72	46	0.521	0.005	9	12	0.441	0.009	29	32	0.467	0.005	14	10	0.485	0.010	15	33	0.464	0.006	6	9	0.493	0.013	5	3	0.467	0.023	1	3	0.526	0.017	0	3	0.472	0.022	39	46	0.528	0.006	45	54	0.498	0.005	45	49	0.523	0.006
chrII	250250	G	A	66	49	0.560	0.005	48	30	0.535	0.006	16	4	0.488	0.010	5	11	0.453	0.011	47	19	0.546	0.005	28	28	0.544	0.006	60	62	0.552	0.005	15	23	0.461	0.007	2	5	0.496	0.017	6	3	0.548	0.017	9	4	0.521	0.013	20	5	0.528	0.010	52	45	0.521	0.005	8	10	0.441	0.009	44	37	0.467	0.005	21	14	0.485	0.010	33	23	0.464	0.006	3	1	0.493	0.013	3	0	0.467	0.023	4	5	0.526	0.017	1	0	0.472	0.022	33	28	0.528	0.006	41	33	0.498	0.005	35	41	0.523	0.006
chrII	250316	G	A	58	39	0.560	0.005	47	53	0.535	0.006	15	8	0.488	0.010	11	15	0.453	0.011	53	29	0.546	0.005	23	26	0.544	0.006	68	53	0.552	0.005	17	22	0.461	0.007	4	5	0.496	0.017	4	8	0.548	0.017	6	3	0.521	0.013	11	4	0.528	0.010	66	54	0.521	0.005	7	14	0.441	0.009	38	41	0.467	0.005	10	13	0.485	0.010	31	25	0.464	0.006	1	3	0.493	0.013	1	0	0.467	0.023	3	7	0.526	0.017	1	0	0.472	0.022	43	33	0.528	0.006	44	42	0.498	0.005	48	44	0.523	0.006
chrII	250482	C	A	38	28	0.560	0.005	37	28	0.535	0.006	14	10	0.488	0.010	17	6	0.453	0.011	29	21	0.546	0.005	34	31	0.544	0.006	46	43	0.552	0.005	40	31	0.461	0.007	5	5	0.496	0.017	8	7	0.548	0.017	3	8	0.521	0.013	10	17	0.528	0.010	51	39	0.521	0.005	11	21	0.441	0.009	55	66	0.467	0.005	15	14	0.485	0.010	41	35	0.464	0.006	13	7	0.493	0.013	2	0	0.467	0.023	6	7	0.526	0.017	3	7	0.472	0.022	39	24	0.528	0.006	37	31	0.498	0.005	33	34	0.523	0.006
chrII	250485	T	A	38	28	0.560	0.005	37	28	0.535	0.006	14	10	0.488	0.010	17	6	0.453	0.011	29	21	0.546	0.005	34	31	0.544	0.006	46	43	0.552	0.005	40	31	0.461	0.007	5	5	0.496	0.017	8	7	0.548	0.017	3	8	0.521	0.013	10	17	0.528	0.010	51	39	0.521	0.005	11	21	0.441	0.009	55	66	0.467	0.005	15	14	0.485	0.010	41	35	0.464	0.006	13	7	0.493	0.013	2	0	0.467	0.023	6	7	0.526	0.017	3	7	0.472	0.022	39	24	0.528	0.006	37	31	0.498	0.005	33	34	0.523	0.006
chrII	251004	A	T	77	70	0.560	0.005	58	56	0.536	0.006	6	6	0.487	0.010	7	1	0.453	0.011	78	52	0.547	0.005	29	22	0.544	0.006	102	68	0.552	0.005	21	19	0.461	0.007	2	0	0.497	0.017	3	3	0.548	0.017	7	3	0.521	0.013	5	10	0.528	0.010	60	65	0.521	0.005	8	10	0.440	0.009	45	32	0.467	0.005	3	6	0.485	0.010	22	17	0.464	0.006	1	4	0.494	0.013	5	1	0.468	0.023	2	2	0.527	0.017	2	0	0.472	0.022	53	52	0.530	0.006	68	69	0.498	0.005	68	48	0.523	0.006
chrII	251105	T	G	83	67	0.560	0.005	54	61	0.536	0.006	15	17	0.487	0.010	5	11	0.453	0.011	82	59	0.547	0.005	35	40	0.544	0.006	100	77	0.552	0.005	15	23	0.461	0.007	3	5	0.497	0.017	3	3	0.548	0.017	2	4	0.521	0.013	10	13	0.528	0.010	76	60	0.521	0.005	11	10	0.440	0.009	39	53	0.467	0.005	9	10	0.485	0.010	29	29	0.464	0.006	7	6	0.494	0.013	3	2	0.468	0.023	1	3	0.527	0.017	2	4	0.472	0.022	61	51	0.530	0.006	63	65	0.498	0.005	72	67	0.523	0.006
chrII	251134	G	T	75	71	0.559	0.005	46	54	0.536	0.006	14	25	0.485	0.010	8	12	0.454	0.011	77	58	0.548	0.006	49	41	0.544	0.006	96	71	0.553	0.005	17	40	0.461	0.007	5	6	0.497	0.017	3	6	0.548	0.017	3	3	0.524	0.014	15	16	0.530	0.010	70	58	0.521	0.005	16	12	0.439	0.009	55	60	0.467	0.005	14	16	0.485	0.010	40	38	0.463	0.006	5	8	0.493	0.013	4	3	0.468	0.023	5	5	0.527	0.017	1	4	0.472	0.022	59	57	0.530	0.006	55	65	0.500	0.005	60	55	0.523	0.006
chrII	251548	G	A	27	21	0.559	0.005	29	20	0.537	0.006	15	9	0.485	0.010	7	14	0.454	0.011	23	13	0.547	0.006	22	25	0.544	0.006	36	22	0.553	0.005	17	19	0.460	0.007	3	0	0.499	0.017	3	5	0.548	0.017	12	6	0.524	0.014	10	10	0.530	0.010	26	23	0.521	0.005	6	11	0.439	0.010	29	38	0.468	0.005	6	10	0.483	0.010	17	19	0.462	0.006	5	4	0.491	0.013	8	3	0.468	0.023	4	4	0.525	0.017	1	4	0.472	0.022	21	21	0.530	0.006	19	19	0.500	0.005	23	25	0.523	0.006
chrII	251593	C	T	0	5	0.559	0.005	3	1	0.537	0.006	6	1	0.485	0.010	5	0	0.454	0.011	4	2	0.547	0.006	13	6	0.544	0.006	0	2	0.553	0.005	15	3	0.460	0.007	1	1	0.499	0.017	0	0	0.548	0.017	2	2	0.524	0.014	6	3	0.530	0.010	4	4	0.521	0.005	6	4	0.439	0.010	25	8	0.468	0.005	8	3	0.483	0.010	15	9	0.462	0.006	4	0	0.491	0.013	3	0	0.468	0.023	3	1	0.525	0.017	0	0	0.472	0.022	3	1	0.530	0.006	3	2	0.500	0.005	1	5	0.523	0.006
chrII	251790	C	T	27	25	0.558	0.005	24	31	0.537	0.006	6	6	0.485	0.010	4	6	0.453	0.011	41	23	0.547	0.006	25	20	0.545	0.006	48	29	0.553	0.005	12	14	0.461	0.007	2	3	0.500	0.017	4	1	0.549	0.017	6	2	0.524	0.014	13	2	0.530	0.010	31	37	0.522	0.005	9	8	0.440	0.010	32	31	0.467	0.005	7	3	0.483	0.010	26	17	0.463	0.006	7	4	0.489	0.013	4	0	0.468	0.023	3	4	0.525	0.017	3	1	0.472	0.022	24	20	0.531	0.006	32	26	0.501	0.006	30	23	0.524	0.006
chrII	251800	C	T	29	29	0.558	0.005	28	28	0.537	0.006	6	6	0.485	0.010	4	7	0.453	0.011	42	22	0.547	0.006	26	19	0.545	0.006	51	31	0.553	0.005	14	12	0.461	0.007	2	3	0.500	0.017	5	1	0.549	0.017	4	2	0.524	0.014	8	2	0.530	0.010	36	38	0.522	0.005	8	8	0.440	0.010	28	27	0.467	0.005	9	5	0.483	0.010	28	18	0.463	0.006	8	4	0.489	0.013	4	0	0.468	0.023	2	3	0.525	0.017	3	0	0.472	0.022	24	20	0.531	0.006	35	25	0.501	0.006	35	26	0.524	0.006
chrII	251820	G	C	34	28	0.558	0.005	33	32	0.537	0.006	7	6	0.485	0.010	3	5	0.453	0.011	43	21	0.547	0.006	23	19	0.545	0.006	53	34	0.553	0.005	9	12	0.461	0.007	0	3	0.500	0.017	6	1	0.549	0.017	4	2	0.524	0.014	7	1	0.530	0.010	38	42	0.522	0.005	10	8	0.440	0.010	24	24	0.467	0.005	9	5	0.483	0.010	28	14	0.463	0.006	5	4	0.489	0.013	3	0	0.468	0.023	2	1	0.525	0.017	3	0	0.472	0.022	30	20	0.531	0.006	35	27	0.501	0.006	37	30	0.524	0.006
chrII	251882	A	G	39	24	0.557	0.005	39	29	0.538	0.006	13	2	0.485	0.010	3	7	0.453	0.011	40	23	0.547	0.006	32	22	0.545	0.006	62	38	0.553	0.005	11	15	0.461	0.007	0	3	0.500	0.017	8	5	0.549	0.017	2	2	0.524	0.014	5	2	0.531	0.010	40	39	0.522	0.005	19	15	0.440	0.010	29	33	0.468	0.005	18	6	0.484	0.010	25	16	0.462	0.006	6	5	0.489	0.013	4	0	0.468	0.023	2	1	0.525	0.017	1	1	0.472	0.022	40	20	0.532	0.006	36	37	0.501	0.006	36	39	0.524	0.006
chrII	252013	G	A	39	29	0.556	0.005	35	42	0.537	0.006	14	11	0.485	0.010	8	9	0.452	0.011	48	38	0.546	0.006	41	27	0.545	0.006	52	26	0.553	0.005	16	14	0.462	0.007	2	0	0.499	0.017	5	2	0.550	0.017	10	1	0.524	0.014	11	4	0.531	0.010	37	43	0.521	0.005	18	12	0.441	0.010	38	42	0.468	0.005	7	8	0.483	0.010	24	27	0.462	0.006	6	4	0.491	0.014	2	3	0.472	0.024	2	2	0.525	0.017	1	3	0.472	0.022	33	30	0.531	0.006	34	36	0.501	0.006	43	36	0.525	0.006
chrII	252027	C	T	39	28	0.556	0.005	30	40	0.537	0.006	15	14	0.485	0.010	8	9	0.452	0.011	54	36	0.546	0.006	45	29	0.545	0.006	50	25	0.553	0.005	17	16	0.462	0.007	2	0	0.499	0.017	5	0	0.550	0.017	11	3	0.524	0.014	13	7	0.531	0.010	34	45	0.521	0.005	14	11	0.441	0.010	38	40	0.468	0.005	7	9	0.483	0.010	26	28	0.462	0.006	6	4	0.491	0.014	2	1	0.472	0.024	2	2	0.525	0.017	1	3	0.472	0.022	38	31	0.531	0.006	38	33	0.501	0.006	41	37	0.525	0.006
chrII	252036	C	T	39	27	0.556	0.005	33	41	0.537	0.006	15	14	0.485	0.010	9	8	0.452	0.011	56	35	0.546	0.006	52	27	0.545	0.006	47	26	0.553	0.005	16	17	0.462	0.007	3	0	0.499	0.017	5	0	0.550	0.017	13	3	0.524	0.014	13	7	0.531	0.010	35	44	0.521	0.005	13	10	0.441	0.010	38	45	0.468	0.005	7	10	0.483	0.010	27	32	0.462	0.006	6	3	0.491	0.014	2	1	0.472	0.024	2	2	0.525	0.017	1	5	0.472	0.022	40	33	0.531	0.006	40	33	0.501	0.006	40	39	0.525	0.006
chrII	252044	C	T	43	32	0.556	0.005	43	47	0.537	0.006	11	14	0.485	0.010	9	8	0.452	0.011	62	40	0.546	0.006	53	25	0.545	0.006	54	37	0.553	0.005	17	17	0.462	0.007	4	0	0.499	0.017	6	0	0.550	0.017	14	4	0.524	0.014	13	7	0.531	0.010	40	50	0.521	0.005	13	10	0.441	0.010	40	44	0.468	0.005	7	10	0.483	0.010	27	32	0.462	0.006	6	3	0.491	0.014	2	1	0.472	0.024	2	2	0.525	0.017	1	5	0.472	0.022	42	38	0.531	0.006	45	41	0.501	0.006	40	46	0.525	0.006
chrII	252049	A	G	41	32	0.556	0.005	43	46	0.537	0.006	10	14	0.485	0.010	8	7	0.452	0.011	61	41	0.546	0.006	51	25	0.545	0.006	53	37	0.553	0.005	17	17	0.462	0.007	4	0	0.499	0.017	6	0	0.550	0.017	14	4	0.524	0.014	14	7	0.531	0.010	42	51	0.521	0.005	13	10	0.441	0.010	38	45	0.468	0.005	7	9	0.483	0.010	27	32	0.462	0.006	6	3	0.491	0.014	2	1	0.472	0.024	2	2	0.525	0.017	1	5	0.472	0.022	44	37	0.531	0.006	45	41	0.501	0.006	40	45	0.525	0.006
chrII	252161	C	G	42	31	0.556	0.005	58	44	0.537	0.006	20	26	0.485	0.010	8	13	0.452	0.011	45	44	0.546	0.006	53	29	0.545	0.006	38	47	0.553	0.005	30	32	0.462	0.007	5	5	0.499	0.017	7	6	0.550	0.017	8	8	0.524	0.014	24	8	0.531	0.010	44	51	0.521	0.005	9	13	0.441	0.010	53	69	0.468	0.005	15	16	0.483	0.010	38	38	0.462	0.006	11	7	0.491	0.014	1	3	0.472	0.024	1	10	0.525	0.017	0	7	0.472	0.022	33	32	0.531	0.006	40	56	0.501	0.006	41	44	0.525	0.006
chrII	252193	A	G	36	22	0.556	0.005	48	32	0.537	0.006	15	26	0.485	0.010	6	12	0.452	0.011	36	33	0.546	0.006	40	24	0.545	0.006	33	29	0.553	0.005	30	29	0.462	0.007	2	7	0.499	0.017	3	4	0.550	0.017	6	4	0.524	0.014	26	5	0.531	0.010	40	41	0.521	0.005	8	10	0.441	0.010	42	64	0.468	0.005	14	17	0.483	0.010	32	39	0.462	0.006	13	9	0.491	0.014	4	3	0.472	0.024	3	12	0.525	0.017	0	6	0.472	0.022	25	22	0.531	0.006	32	47	0.501	0.006	35	36	0.525	0.006
chrII	252572	T	G	64	55	0.556	0.005	52	44	0.537	0.006	9	11	0.485	0.010	14	12	0.453	0.011	76	27	0.546	0.006	53	34	0.545	0.006	90	49	0.553	0.005	31	38	0.462	0.007	3	4	0.499	0.017	9	0	0.550	0.017	2	3	0.524	0.014	15	18	0.531	0.010	71	43	0.521	0.005	18	20	0.441	0.010	65	69	0.467	0.005	12	11	0.483	0.010	40	44	0.462	0.006	11	8	0.491	0.014	6	1	0.472	0.024	10	2	0.525	0.017	5	3	0.472	0.022	44	41	0.531	0.006	49	48	0.501	0.006	53	34	0.525	0.006
chrII	252578	C	T	65	58	0.556	0.005	52	47	0.537	0.006	10	10	0.485	0.010	14	14	0.453	0.011	74	34	0.546	0.006	56	36	0.545	0.006	95	64	0.553	0.005	29	43	0.462	0.007	4	9	0.499	0.017	9	1	0.550	0.017	3	6	0.524	0.014	16	19	0.531	0.010	71	45	0.521	0.005	18	19	0.441	0.010	69	73	0.467	0.005	13	14	0.483	0.010	45	43	0.462	0.006	12	8	0.491	0.014	6	1	0.472	0.024	11	3	0.525	0.017	5	5	0.472	0.022	47	46	0.531	0.006	54	56	0.501	0.006	54	38	0.525	0.006
chrII	252589	T	C	67	48	0.556	0.005	52	39	0.537	0.006	11	10	0.485	0.010	15	15	0.453	0.011	73	30	0.546	0.006	56	32	0.545	0.006	100	62	0.553	0.005	23	41	0.462	0.007	4	9	0.499	0.017	9	1	0.550	0.017	2	6	0.524	0.014	17	17	0.531	0.010	73	40	0.521	0.005	15	16	0.441	0.010	63	69	0.467	0.005	14	13	0.483	0.010	46	38	0.462	0.006	9	7	0.491	0.014	6	1	0.472	0.024	11	3	0.525	0.017	5	5	0.472	0.022	53	43	0.531	0.006	55	55	0.501	0.006	50	34	0.525	0.006
chrII	252599	T	C	67	48	0.556	0.005	54	45	0.537	0.006	14	12	0.485	0.010	12	13	0.453	0.011	72	32	0.546	0.006	59	32	0.545	0.006	99	69	0.553	0.005	26	42	0.462	0.007	7	9	0.499	0.017	9	2	0.550	0.017	3	6	0.524	0.014	17	15	0.531	0.010	71	46	0.521	0.005	16	16	0.441	0.010	62	64	0.467	0.005	16	14	0.483	0.010	42	42	0.462	0.006	10	7	0.491	0.014	5	2	0.472	0.024	14	2	0.525	0.017	7	6	0.472	0.022	52	44	0.531	0.006	55	51	0.501	0.006	46	39	0.525	0.006
chrII	252680	A	G	99	54	0.556	0.005	65	55	0.537	0.006	18	15	0.485	0.010	13	13	0.453	0.011	83	54	0.546	0.006	57	39	0.545	0.006	133	84	0.553	0.005	30	45	0.462	0.007	11	6	0.499	0.017	8	9	0.550	0.017	5	8	0.524	0.014	29	22	0.531	0.010	91	73	0.521	0.005	19	13	0.441	0.010	61	69	0.467	0.005	18	27	0.483	0.010	45	40	0.462	0.006	19	7	0.491	0.014	7	4	0.472	0.024	13	7	0.525	0.017	5	3	0.472	0.022	81	61	0.531	0.006	67	62	0.501	0.006	63	49	0.525	0.006
chrII	252704	G	T	106	56	0.556	0.005	64	55	0.537	0.006	16	19	0.485	0.011	10	17	0.454	0.011	96	53	0.547	0.006	56	40	0.546	0.006	138	83	0.553	0.005	33	39	0.462	0.007	7	8	0.496	0.017	4	9	0.551	0.017	6	13	0.525	0.014	31	19	0.530	0.010	101	78	0.522	0.005	15	19	0.441	0.010	68	81	0.468	0.005	21	34	0.483	0.010	50	47	0.461	0.006	20	11	0.488	0.014	5	1	0.472	0.024	8	8	0.527	0.018	8	2	0.472	0.022	78	62	0.530	0.006	72	71	0.502	0.006	67	59	0.524	0.006
chrII	252792	T	G	78	48	0.558	0.005	51	51	0.537	0.006	11	16	0.488	0.011	9	17	0.454	0.011	91	51	0.549	0.006	49	41	0.548	0.006	102	60	0.554	0.005	32	41	0.462	0.007	3	5	0.499	0.017	3	4	0.551	0.018	7	10	0.529	0.014	18	14	0.528	0.010	83	52	0.522	0.005	17	24	0.441	0.010	54	72	0.470	0.005	15	29	0.482	0.010	48	55	0.463	0.006	6	13	0.488	0.014	3	4	0.467	0.024	7	7	0.527	0.018	5	4	0.472	0.022	70	42	0.530	0.006	55	67	0.504	0.006	69	56	0.527	0.006
chrII	253219	G	A	117	87	0.557	0.005	65	66	0.537	0.006	16	32	0.487	0.011	20	13	0.453	0.011	83	64	0.547	0.006	59	49	0.547	0.006	120	76	0.553	0.005	47	59	0.462	0.007	20	11	0.496	0.017	9	6	0.551	0.018	16	8	0.524	0.014	25	21	0.529	0.010	82	78	0.523	0.005	12	18	0.441	0.010	85	96	0.469	0.005	21	31	0.482	0.010	65	61	0.461	0.006	20	11	0.489	0.014	8	6	0.468	0.024	7	8	0.527	0.018	4	9	0.468	0.022	62	46	0.530	0.006	86	79	0.502	0.006	82	78	0.525	0.006
chrII	253709	G	A	103	85	0.558	0.005	74	60	0.536	0.006	30	14	0.488	0.011	27	28	0.454	0.011	84	52	0.549	0.006	55	52	0.548	0.006	102	106	0.554	0.005	54	60	0.466	0.007	12	13	0.501	0.017	6	5	0.552	0.017	14	13	0.528	0.014	16	26	0.528	0.010	117	87	0.523	0.005	17	36	0.444	0.010	94	86	0.470	0.005	33	16	0.485	0.010	62	63	0.464	0.006	8	19	0.490	0.014	0	5	0.468	0.024	3	10	0.529	0.018	8	5	0.469	0.022	60	60	0.530	0.006	79	77	0.503	0.006	80	68	0.527	0.006
chrII	254030	C	T	79	64	0.558	0.005	61	48	0.536	0.006	23	26	0.488	0.011	21	22	0.454	0.011	69	60	0.549	0.006	62	46	0.548	0.006	125	78	0.554	0.005	45	55	0.466	0.007	9	9	0.501	0.017	8	2	0.552	0.017	21	16	0.528	0.014	16	21	0.528	0.010	109	73	0.523	0.005	18	33	0.444	0.010	79	82	0.470	0.005	25	27	0.485	0.010	47	75	0.464	0.006	12	16	0.490	0.014	0	2	0.468	0.024	5	14	0.529	0.018	2	7	0.469	0.022	51	45	0.530	0.006	82	72	0.503	0.006	78	59	0.527	0.006
chrII	254124	T	C	140	98	0.558	0.005	83	65	0.536	0.006	26	31	0.488	0.011	25	27	0.454	0.011	97	83	0.549	0.006	75	60	0.548	0.006	166	109	0.554	0.005	51	60	0.466	0.007	17	15	0.501	0.017	15	5	0.552	0.017	28	17	0.528	0.014	36	28	0.528	0.010	135	121	0.523	0.005	28	26	0.444	0.010	104	111	0.470	0.005	32	34	0.485	0.010	63	85	0.464	0.006	15	18	0.490	0.014	6	6	0.468	0.024	20	11	0.529	0.018	1	8	0.469	0.022	79	65	0.530	0.006	103	98	0.503	0.006	82	82	0.527	0.006
chrII	254349	C	T	86	65	0.558	0.005	63	48	0.536	0.006	35	21	0.488	0.011	26	14	0.454	0.011	84	71	0.549	0.006	62	38	0.548	0.006	130	91	0.554	0.005	60	62	0.466	0.007	3	8	0.501	0.017	13	8	0.552	0.017	29	13	0.528	0.014	25	23	0.528	0.010	98	89	0.523	0.005	40	32	0.444	0.010	88	82	0.470	0.005	40	31	0.485	0.010	64	66	0.464	0.006	9	19	0.490	0.014	8	9	0.468	0.024	7	2	0.529	0.018	6	7	0.469	0.022	53	62	0.530	0.006	64	70	0.503	0.006	71	70	0.527	0.006
chrII	254368	C	T	88	58	0.558	0.005	54	49	0.536	0.006	37	19	0.488	0.011	20	13	0.454	0.011	75	67	0.549	0.006	56	33	0.548	0.006	114	84	0.554	0.005	51	56	0.466	0.007	2	8	0.501	0.017	9	7	0.552	0.017	25	13	0.528	0.014	21	19	0.528	0.010	94	81	0.523	0.005	37	28	0.444	0.010	82	80	0.470	0.005	30	27	0.485	0.010	52	55	0.464	0.006	7	16	0.490	0.014	8	6	0.468	0.024	7	2	0.529	0.018	5	6	0.469	0.022	49	55	0.530	0.006	60	63	0.503	0.006	63	61	0.527	0.006
chrII	254409	C	T	94	55	0.558	0.005	44	45	0.536	0.006	28	22	0.488	0.011	20	12	0.454	0.011	68	56	0.549	0.006	55	27	0.548	0.006	80	80	0.554	0.005	45	42	0.466	0.007	1	4	0.501	0.017	8	4	0.552	0.017	20	11	0.528	0.014	17	20	0.528	0.010	80	83	0.523	0.005	27	24	0.444	0.010	80	72	0.470	0.005	25	16	0.485	0.010	42	51	0.464	0.006	6	14	0.490	0.014	7	6	0.468	0.024	8	5	0.529	0.018	6	4	0.469	0.022	38	47	0.530	0.006	59	57	0.503	0.006	54	56	0.527	0.006
chrII	254436	T	C	91	51	0.558	0.005	38	39	0.536	0.006	25	19	0.488	0.011	20	10	0.454	0.011	64	58	0.549	0.006	45	24	0.548	0.006	72	66	0.554	0.005	43	28	0.466	0.007	3	2	0.501	0.017	6	5	0.552	0.017	15	9	0.528	0.014	7	15	0.528	0.010	73	72	0.523	0.005	21	24	0.444	0.010	70	68	0.470	0.005	20	12	0.485	0.010	48	43	0.464	0.006	7	13	0.490	0.014	6	6	0.468	0.024	5	5	0.529	0.018	4	1	0.469	0.022	38	41	0.530	0.006	60	57	0.503	0.006	59	39	0.527	0.006
chrII	254571	G	A	77	50	0.559	0.006	50	42	0.538	0.006	16	5	0.486	0.011	13	15	0.454	0.011	63	50	0.551	0.006	33	42	0.548	0.006	97	53	0.553	0.005	46	31	0.463	0.007	7	2	0.501	0.017	9	6	0.551	0.018	9	0	0.527	0.014	21	15	0.530	0.010	69	54	0.524	0.005	23	22	0.443	0.010	56	58	0.470	0.005	14	9	0.486	0.010	47	49	0.465	0.006	9	7	0.488	0.014	5	0	0.470	0.024	13	2	0.529	0.018	3	4	0.467	0.022	43	43	0.530	0.006	69	61	0.503	0.006	74	50	0.527	0.006
chrII	254728	C	T	71	54	0.559	0.006	42	47	0.538	0.006	25	38	0.486	0.011	16	19	0.454	0.011	44	41	0.551	0.006	32	50	0.548	0.006	77	61	0.553	0.005	38	60	0.463	0.007	16	9	0.501	0.017	14	11	0.551	0.018	21	10	0.527	0.014	27	23	0.530	0.010	60	49	0.524	0.005	19	25	0.443	0.010	63	78	0.470	0.005	14	19	0.486	0.010	54	45	0.465	0.006	11	10	0.488	0.014	3	9	0.470	0.024	14	11	0.529	0.018	3	5	0.467	0.022	33	21	0.530	0.006	52	45	0.503	0.006	49	41	0.527	0.006
chrII	254834	A	G	42	30	0.559	0.006	33	45	0.538	0.006	10	22	0.486	0.011	13	22	0.454	0.011	32	33	0.551	0.006	34	33	0.548	0.006	60	48	0.553	0.005	30	41	0.463	0.007	7	9	0.501	0.017	3	3	0.551	0.018	14	4	0.527	0.014	21	24	0.530	0.010	39	35	0.524	0.005	19	15	0.443	0.010	52	72	0.469	0.005	23	13	0.486	0.010	22	46	0.465	0.006	9	9	0.488	0.014	4	6	0.470	0.024	8	7	0.529	0.018	2	5	0.467	0.022	16	26	0.530	0.006	33	38	0.503	0.006	37	41	0.527	0.006
chrII	254899	T	A	16	15	0.559	0.006	15	16	0.538	0.006	6	13	0.486	0.011	6	8	0.454	0.011	19	13	0.551	0.006	21	15	0.548	0.006	29	22	0.553	0.005	14	19	0.463	0.007	2	1	0.501	0.017	7	0	0.551	0.018	9	8	0.527	0.014	9	14	0.530	0.010	26	20	0.524	0.005	17	8	0.443	0.010	32	44	0.469	0.005	15	10	0.486	0.010	17	25	0.465	0.006	4	8	0.488	0.014	0	4	0.470	0.024	4	4	0.529	0.018	0	2	0.467	0.022	12	18	0.530	0.006	24	23	0.503	0.006	21	23	0.527	0.006
chrII	254908	T	C	15	15	0.559	0.006	13	15	0.538	0.006	6	13	0.486	0.011	6	7	0.454	0.011	18	12	0.551	0.006	22	15	0.548	0.006	32	18	0.553	0.005	14	19	0.463	0.007	2	0	0.501	0.017	6	0	0.551	0.018	9	8	0.527	0.014	8	10	0.530	0.010	26	18	0.524	0.005	14	7	0.443	0.010	30	44	0.469	0.005	15	7	0.486	0.010	16	25	0.465	0.006	4	7	0.488	0.014	0	4	0.470	0.024	4	4	0.529	0.018	0	2	0.467	0.022	12	20	0.530	0.006	23	19	0.503	0.006	19	24	0.527	0.006
chrII	255127	A	G	19	13	0.559	0.006	19	23	0.538	0.006	4	1	0.486	0.011	0	0	0.454	0.011	11	21	0.551	0.006	10	8	0.548	0.006	27	7	0.553	0.005	3	10	0.463	0.007	0	0	0.501	0.017	4	3	0.551	0.018	4	5	0.527	0.014	2	8	0.530	0.010	20	17	0.524	0.005	0	0	0.443	0.010	20	27	0.469	0.005	3	9	0.486	0.010	5	12	0.465	0.006	6	0	0.488	0.014	0	4	0.470	0.024	0	0	0.529	0.018	0	0	0.467	0.022	16	18	0.530	0.006	16	19	0.503	0.006	20	20	0.527	0.006
chrII	255469	G	A	46	28	0.557	0.006	38	32	0.536	0.006	23	50	0.485	0.011	28	36	0.453	0.011	35	42	0.550	0.006	79	39	0.547	0.007	55	41	0.553	0.005	71	69	0.462	0.007	14	10	0.503	0.017	18	8	0.554	0.018	14	16	0.527	0.014	32	29	0.529	0.010	51	44	0.523	0.005	24	22	0.445	0.010	72	117	0.469	0.005	29	33	0.489	0.010	58	76	0.464	0.006	16	19	0.489	0.014	6	8	0.471	0.024	15	13	0.527	0.018	8	9	0.466	0.023	36	35	0.528	0.007	29	37	0.504	0.006	47	33	0.527	0.006
chrII	255688	T	A	63	50	0.557	0.006	37	41	0.536	0.006	8	9	0.484	0.011	9	12	0.454	0.011	36	29	0.550	0.006	27	22	0.545	0.007	47	44	0.552	0.005	26	33	0.462	0.007	2	10	0.499	0.018	2	4	0.552	0.018	7	6	0.526	0.014	11	16	0.531	0.010	46	44	0.523	0.006	9	10	0.443	0.010	49	68	0.471	0.005	5	11	0.489	0.010	18	58	0.465	0.006	7	5	0.488	0.014	2	1	0.472	0.025	3	6	0.532	0.018	4	2	0.465	0.023	39	37	0.529	0.007	36	50	0.503	0.006	48	46	0.527	0.006
chrII	255740	G	A	56	25	0.557	0.006	33	25	0.536	0.006	12	7	0.484	0.011	9	3	0.454	0.011	47	24	0.550	0.006	28	16	0.545	0.007	42	27	0.552	0.005	24	21	0.462	0.007	5	6	0.499	0.018	4	0	0.552	0.018	6	4	0.526	0.014	9	5	0.531	0.010	50	24	0.523	0.006	5	13	0.443	0.010	36	29	0.471	0.005	6	8	0.489	0.010	20	46	0.465	0.006	5	1	0.488	0.014	2	2	0.472	0.025	0	3	0.532	0.018	5	0	0.465	0.023	30	27	0.529	0.007	46	27	0.503	0.006	50	34	0.527	0.006
chrII	255743	C	T	56	25	0.557	0.006	33	25	0.536	0.006	12	7	0.484	0.011	9	3	0.454	0.011	47	24	0.550	0.006	28	16	0.545	0.007	42	27	0.552	0.005	24	21	0.462	0.007	5	6	0.499	0.018	4	0	0.552	0.018	6	4	0.526	0.014	9	5	0.531	0.010	50	24	0.523	0.006	5	13	0.443	0.010	36	29	0.471	0.005	6	8	0.489	0.010	20	46	0.465	0.006	5	1	0.488	0.014	2	2	0.472	0.025	0	3	0.532	0.018	5	0	0.465	0.023	30	27	0.529	0.007	46	27	0.503	0.006	50	34	0.527	0.006
chrII	255828	T	C	46	33	0.557	0.006	36	27	0.536	0.006	14	7	0.486	0.011	13	4	0.451	0.011	39	26	0.550	0.006	37	34	0.544	0.007	37	35	0.553	0.005	24	29	0.462	0.007	9	4	0.502	0.018	4	3	0.552	0.018	7	4	0.526	0.014	12	4	0.533	0.010	42	20	0.522	0.006	10	19	0.443	0.010	45	47	0.470	0.005	13	7	0.487	0.010	26	42	0.464	0.006	5	3	0.488	0.014	3	2	0.472	0.025	2	1	0.532	0.018	2	1	0.467	0.023	32	26	0.529	0.007	32	20	0.503	0.006	45	35	0.528	0.006
chrII	256267	C	A	31	25	0.557	0.006	21	32	0.535	0.006	9	6	0.485	0.011	8	2	0.451	0.011	25	17	0.550	0.006	30	18	0.543	0.007	32	30	0.553	0.005	12	20	0.462	0.007	0	2	0.501	0.018	0	0	0.553	0.018	3	6	0.529	0.015	8	3	0.532	0.011	30	25	0.522	0.006	6	8	0.443	0.010	29	34	0.470	0.005	6	2	0.487	0.010	20	28	0.463	0.007	0	2	0.487	0.014	0	0	0.474	0.025	5	3	0.534	0.018	1	1	0.466	0.023	29	27	0.528	0.007	22	25	0.503	0.006	40	26	0.528	0.006
chrII	256925	T	C	13	13	0.556	0.006	16	19	0.535	0.006	2	2	0.484	0.011	2	3	0.450	0.011	22	14	0.550	0.006	7	2	0.543	0.007	19	12	0.554	0.005	2	4	0.463	0.007	3	4	0.504	0.018	0	0	0.555	0.018	5	0	0.528	0.014	5	0	0.532	0.010	20	27	0.521	0.006	1	7	0.445	0.010	14	15	0.470	0.005	3	3	0.488	0.010	7	6	0.464	0.007	2	0	0.489	0.014	0	0	0.473	0.025	0	2	0.537	0.018	0	0	0.471	0.023	9	18	0.528	0.007	13	10	0.502	0.006	31	13	0.529	0.006
chrII	256941	A	T	20	19	0.556	0.006	15	21	0.535	0.006	2	7	0.484	0.011	2	3	0.450	0.011	23	14	0.550	0.006	12	5	0.543	0.007	22	15	0.554	0.005	3	7	0.463	0.007	4	6	0.504	0.018	0	0	0.555	0.018	7	1	0.528	0.014	5	1	0.532	0.010	27	25	0.521	0.006	2	7	0.445	0.010	16	19	0.470	0.005	2	7	0.488	0.010	9	9	0.464	0.007	5	0	0.489	0.014	0	0	0.473	0.025	2	6	0.537	0.018	0	0	0.471	0.023	13	21	0.528	0.007	16	15	0.502	0.006	35	21	0.529	0.006
chrII	257430	C	T	79	85	0.557	0.006	50	57	0.535	0.006	26	21	0.485	0.011	26	25	0.447	0.011	82	66	0.549	0.006	68	78	0.542	0.007	106	91	0.553	0.005	54	73	0.463	0.007	12	7	0.507	0.018	12	5	0.559	0.019	12	8	0.531	0.015	23	24	0.530	0.011	63	84	0.522	0.006	18	36	0.449	0.010	74	113	0.470	0.005	21	34	0.490	0.011	55	74	0.464	0.007	14	17	0.483	0.014	5	9	0.476	0.025	8	12	0.535	0.018	3	9	0.467	0.023	67	77	0.527	0.007	63	79	0.502	0.006	57	67	0.529	0.006
chrII	257913	T	C	99	93	0.557	0.006	63	69	0.534	0.006	19	14	0.486	0.011	17	9	0.447	0.011	89	76	0.550	0.006	40	40	0.542	0.007	112	82	0.553	0.005	24	55	0.462	0.007	8	8	0.507	0.018	4	3	0.559	0.019	14	6	0.531	0.015	16	18	0.531	0.011	97	79	0.522	0.006	14	21	0.449	0.010	63	86	0.470	0.005	20	21	0.491	0.011	45	52	0.464	0.007	6	13	0.484	0.014	2	5	0.476	0.026	4	12	0.535	0.018	5	4	0.466	0.023	61	67	0.527	0.007	76	76	0.503	0.006	64	77	0.529	0.006
chrII	258153	T	C	86	57	0.557	0.006	60	56	0.534	0.006	17	22	0.486	0.011	11	23	0.447	0.011	69	56	0.550	0.006	48	50	0.542	0.007	103	74	0.553	0.005	39	56	0.462	0.007	8	7	0.507	0.018	2	2	0.559	0.019	15	18	0.531	0.015	19	30	0.531	0.011	85	85	0.522	0.006	22	21	0.449	0.010	96	84	0.470	0.005	25	27	0.491	0.011	50	72	0.464	0.007	8	6	0.484	0.014	6	3	0.476	0.026	9	13	0.535	0.018	3	6	0.466	0.023	60	48	0.527	0.007	77	83	0.503	0.006	69	66	0.529	0.006
chrII	258208	A	C	74	48	0.557	0.006	51	49	0.534	0.006	20	15	0.486	0.011	15	22	0.447	0.011	62	57	0.550	0.006	71	44	0.542	0.007	82	74	0.553	0.005	43	54	0.462	0.007	7	7	0.507	0.018	6	4	0.559	0.019	12	12	0.531	0.015	24	19	0.531	0.011	78	73	0.522	0.006	18	20	0.449	0.010	88	92	0.470	0.005	41	26	0.491	0.011	46	68	0.464	0.007	13	14	0.484	0.014	7	9	0.476	0.026	11	25	0.535	0.018	2	7	0.466	0.023	57	43	0.527	0.007	64	74	0.503	0.006	61	60	0.529	0.006
chrII	258211	A	G	74	48	0.557	0.006	51	49	0.534	0.006	20	15	0.486	0.011	15	22	0.447	0.011	62	57	0.550	0.006	71	44	0.542	0.007	82	74	0.553	0.005	43	54	0.462	0.007	7	7	0.507	0.018	6	4	0.559	0.019	12	12	0.531	0.015	24	19	0.531	0.011	78	73	0.522	0.006	18	20	0.449	0.010	88	92	0.470	0.005	41	26	0.491	0.011	46	68	0.464	0.007	13	14	0.484	0.014	7	9	0.476	0.026	11	25	0.535	0.018	2	7	0.466	0.023	57	43	0.527	0.007	64	74	0.503	0.006	61	60	0.529	0.006
chrII	258313	G	C	81	71	0.557	0.006	57	49	0.535	0.006	22	24	0.486	0.011	15	24	0.446	0.012	82	69	0.549	0.006	58	48	0.543	0.007	117	76	0.552	0.005	59	80	0.461	0.007	7	3	0.507	0.018	9	9	0.560	0.019	9	17	0.530	0.015	24	19	0.532	0.011	90	83	0.522	0.006	28	13	0.449	0.010	75	93	0.471	0.006	38	25	0.493	0.011	62	71	0.464	0.007	18	12	0.484	0.014	4	6	0.476	0.026	18	14	0.535	0.018	7	13	0.466	0.023	48	38	0.526	0.007	78	71	0.504	0.006	70	70	0.529	0.006
chrII	258409	C	A	71	70	0.557	0.006	80	75	0.535	0.006	19	12	0.486	0.011	13	24	0.446	0.012	59	77	0.549	0.006	65	42	0.543	0.007	104	106	0.552	0.005	31	50	0.461	0.007	3	5	0.507	0.018	7	3	0.560	0.019	12	8	0.530	0.015	23	18	0.532	0.011	90	76	0.522	0.006	25	18	0.449	0.010	78	89	0.471	0.006	25	20	0.493	0.011	50	58	0.464	0.007	8	7	0.484	0.014	6	3	0.476	0.026	6	9	0.535	0.018	3	5	0.466	0.023	51	48	0.526	0.007	80	69	0.504	0.006	85	55	0.529	0.006
chrII	258662	C	T	66	44	0.556	0.006	63	48	0.535	0.006	12	25	0.484	0.011	18	7	0.446	0.012	62	45	0.548	0.006	49	22	0.542	0.007	78	61	0.552	0.005	39	28	0.462	0.007	6	4	0.507	0.018	6	5	0.561	0.019	5	6	0.532	0.015	23	9	0.532	0.011	67	47	0.521	0.006	13	26	0.449	0.010	56	56	0.470	0.006	27	7	0.492	0.011	40	67	0.463	0.007	8	3	0.485	0.014	6	2	0.477	0.026	13	6	0.537	0.019	2	2	0.466	0.023	51	27	0.526	0.007	68	49	0.504	0.006	54	49	0.528	0.006
chrII	258851	T	C	24	29	0.557	0.006	29	25	0.534	0.006	11	18	0.486	0.011	9	10	0.447	0.012	38	10	0.548	0.006	23	29	0.542	0.007	36	28	0.552	0.005	21	25	0.461	0.007	8	4	0.507	0.018	7	4	0.561	0.019	3	2	0.531	0.015	13	16	0.532	0.011	25	28	0.521	0.006	9	9	0.451	0.010	52	34	0.469	0.006	15	10	0.491	0.011	46	39	0.463	0.007	3	15	0.483	0.015	2	4	0.477	0.026	5	2	0.539	0.019	0	1	0.467	0.023	14	24	0.525	0.007	22	30	0.503	0.006	26	13	0.528	0.006
chrII	258852	G	A	24	29	0.557	0.006	29	25	0.534	0.006	11	18	0.486	0.011	9	10	0.447	0.012	38	10	0.548	0.006	23	29	0.542	0.007	36	28	0.552	0.005	21	25	0.461	0.007	8	4	0.507	0.018	7	4	0.561	0.019	3	2	0.531	0.015	13	16	0.532	0.011	25	28	0.521	0.006	9	9	0.451	0.010	52	34	0.469	0.006	15	10	0.491	0.011	46	39	0.463	0.007	3	15	0.483	0.015	2	4	0.477	0.026	5	2	0.539	0.019	0	1	0.467	0.023	14	24	0.525	0.007	22	30	0.503	0.006	26	13	0.528	0.006
chrII	258896	A	G	22	31	0.557	0.006	26	26	0.534	0.006	10	16	0.486	0.011	8	16	0.447	0.012	33	12	0.548	0.006	18	34	0.542	0.007	33	37	0.552	0.005	23	35	0.461	0.007	6	12	0.507	0.018	7	7	0.561	0.019	3	6	0.531	0.015	19	20	0.532	0.011	29	30	0.521	0.006	10	11	0.451	0.010	49	43	0.469	0.006	10	13	0.491	0.011	47	42	0.463	0.007	4	18	0.483	0.015	4	4	0.477	0.026	8	4	0.539	0.019	1	4	0.467	0.023	14	18	0.525	0.007	25	34	0.503	0.006	31	15	0.528	0.006
chrII	258961	A	G	12	17	0.557	0.006	20	23	0.534	0.006	0	7	0.486	0.011	0	10	0.447	0.012	18	12	0.548	0.006	8	33	0.542	0.007	14	29	0.552	0.005	5	23	0.461	0.007	4	1	0.507	0.018	1	5	0.561	0.019	1	5	0.531	0.015	7	13	0.532	0.011	19	23	0.521	0.006	7	12	0.451	0.010	20	36	0.469	0.006	4	10	0.491	0.011	14	40	0.463	0.007	0	6	0.483	0.015	2	3	0.477	0.026	1	0	0.539	0.019	2	7	0.467	0.023	11	13	0.525	0.007	18	18	0.503	0.006	27	23	0.528	0.006
chrII	258965	T	A	12	17	0.557	0.006	20	23	0.534	0.006	0	7	0.486	0.011	0	10	0.447	0.012	18	12	0.548	0.006	8	33	0.542	0.007	14	29	0.552	0.005	5	23	0.461	0.007	4	1	0.507	0.018	1	5	0.561	0.019	1	5	0.531	0.015	7	13	0.532	0.011	19	23	0.521	0.006	7	12	0.451	0.010	20	36	0.469	0.006	4	10	0.491	0.011	14	40	0.463	0.007	0	6	0.483	0.015	2	3	0.477	0.026	1	0	0.539	0.019	2	7	0.467	0.023	11	13	0.525	0.007	18	18	0.503	0.006	27	23	0.528	0.006
chrII	258971	C	T	12	17	0.557	0.006	19	23	0.534	0.006	0	7	0.486	0.011	0	10	0.447	0.012	18	12	0.548	0.006	8	33	0.542	0.007	14	29	0.552	0.005	5	25	0.461	0.007	4	1	0.507	0.018	1	5	0.561	0.019	1	5	0.531	0.015	7	13	0.532	0.011	19	25	0.521	0.006	7	12	0.451	0.010	20	36	0.469	0.006	4	10	0.491	0.011	13	39	0.463	0.007	0	6	0.483	0.015	2	3	0.477	0.026	1	0	0.539	0.019	2	7	0.467	0.023	12	14	0.525	0.007	17	17	0.503	0.006	27	23	0.528	0.006
chrII	259158	A	G	20	25	0.558	0.006	34	34	0.538	0.006	3	8	0.486	0.011	11	12	0.447	0.012	27	25	0.548	0.006	31	28	0.544	0.007	45	40	0.552	0.005	25	42	0.461	0.007	15	2	0.507	0.018	7	1	0.561	0.019	15	4	0.532	0.015	9	12	0.531	0.011	37	42	0.522	0.006	7	19	0.457	0.011	42	74	0.467	0.006	8	11	0.492	0.011	28	51	0.462	0.007	6	5	0.483	0.015	2	4	0.477	0.026	4	6	0.540	0.019	4	3	0.466	0.024	24	30	0.524	0.007	39	39	0.504	0.006	30	35	0.529	0.006
chrII	259235	T	C	26	29	0.558	0.006	23	37	0.538	0.006	7	18	0.486	0.011	7	21	0.446	0.012	22	40	0.549	0.006	27	55	0.544	0.007	48	51	0.551	0.005	31	46	0.461	0.007	15	7	0.506	0.018	12	12	0.561	0.019	14	12	0.532	0.015	13	21	0.531	0.011	36	45	0.522	0.006	18	19	0.457	0.011	63	88	0.467	0.006	17	35	0.492	0.011	51	69	0.462	0.007	12	15	0.482	0.015	3	4	0.477	0.026	5	9	0.540	0.019	2	6	0.466	0.024	29	29	0.527	0.007	23	42	0.504	0.006	29	45	0.532	0.006
chrII	259410	A	C	34	20	0.558	0.006	30	35	0.538	0.006	14	25	0.485	0.012	15	15	0.446	0.012	25	26	0.548	0.006	17	38	0.544	0.007	28	35	0.552	0.005	18	56	0.461	0.007	3	4	0.506	0.018	2	4	0.561	0.019	0	13	0.533	0.015	14	7	0.531	0.011	37	43	0.522	0.006	13	12	0.456	0.011	50	71	0.467	0.006	10	9	0.491	0.011	35	45	0.462	0.007	5	10	0.482	0.015	2	0	0.477	0.026	3	4	0.540	0.019	1	5	0.466	0.024	28	28	0.524	0.007	35	50	0.503	0.006	26	39	0.529	0.006
chrII	259419	T	C	35	21	0.558	0.006	30	35	0.538	0.006	13	25	0.485	0.012	16	14	0.446	0.012	26	28	0.549	0.006	18	37	0.544	0.007	29	33	0.551	0.005	18	55	0.461	0.007	3	4	0.506	0.018	4	4	0.561	0.019	1	11	0.533	0.015	13	7	0.531	0.011	37	44	0.522	0.006	15	10	0.456	0.011	53	69	0.467	0.006	12	9	0.491	0.011	35	47	0.462	0.007	5	10	0.482	0.015	2	0	0.477	0.026	3	3	0.540	0.019	1	5	0.466	0.024	30	29	0.527	0.007	36	50	0.504	0.006	27	41	0.531	0.006
chrII	259438	A	T	42	22	0.558	0.006	25	36	0.538	0.006	9	23	0.485	0.012	10	14	0.446	0.012	26	27	0.549	0.006	19	27	0.544	0.007	26	31	0.551	0.005	20	47	0.461	0.007	2	4	0.506	0.018	5	5	0.561	0.019	1	9	0.533	0.015	7	4	0.531	0.011	29	49	0.522	0.006	13	9	0.456	0.011	58	60	0.467	0.006	10	8	0.491	0.011	30	45	0.462	0.007	2	5	0.482	0.015	3	0	0.477	0.026	3	3	0.540	0.019	2	5	0.466	0.024	23	35	0.527	0.007	32	39	0.504	0.006	27	42	0.531	0.006
chrII	259451	T	A	31	26	0.558	0.006	19	35	0.538	0.006	7	21	0.485	0.012	7	15	0.446	0.012	21	27	0.549	0.006	17	27	0.544	0.007	26	38	0.551	0.005	15	47	0.461	0.007	0	3	0.506	0.018	6	5	0.561	0.019	0	11	0.533	0.015	5	4	0.531	0.011	23	47	0.522	0.006	11	8	0.456	0.011	56	60	0.467	0.006	9	14	0.491	0.011	27	49	0.462	0.007	1	5	0.482	0.015	1	0	0.477	0.026	1	3	0.540	0.019	4	4	0.466	0.024	17	35	0.527	0.007	27	43	0.504	0.006	25	41	0.531	0.006
chrII	259521	C	T	37	34	0.558	0.006	24	50	0.538	0.006	6	13	0.485	0.012	6	11	0.446	0.012	21	28	0.549	0.006	18	25	0.544	0.007	33	43	0.551	0.005	21	32	0.461	0.007	2	4	0.506	0.018	4	2	0.561	0.019	2	9	0.533	0.015	1	9	0.531	0.011	29	45	0.522	0.006	7	9	0.456	0.011	49	51	0.467	0.006	9	20	0.491	0.011	16	51	0.462	0.007	2	1	0.482	0.015	2	2	0.477	0.026	3	4	0.540	0.019	2	2	0.466	0.024	11	39	0.527	0.007	20	48	0.504	0.006	33	45	0.531	0.006
chrII	259561	A	G	26	27	0.557	0.006	21	35	0.535	0.006	1	9	0.485	0.012	5	7	0.446	0.012	19	17	0.549	0.006	21	22	0.542	0.007	30	35	0.552	0.005	21	21	0.459	0.007	2	0	0.506	0.018	0	0	0.565	0.019	4	5	0.533	0.015	4	8	0.530	0.011	25	29	0.521	0.006	12	6	0.451	0.011	35	33	0.469	0.006	6	14	0.491	0.011	17	38	0.461	0.007	2	0	0.482	0.015	1	4	0.477	0.026	1	3	0.540	0.019	2	2	0.466	0.024	14	28	0.525	0.007	23	38	0.503	0.006	28	30	0.528	0.006
chrII	259703	G	A	13	0	0.558	0.006	7	2	0.538	0.007	0	2	0.485	0.012	1	1	0.450	0.012	4	0	0.549	0.006	1	2	0.544	0.007	8	0	0.551	0.005	3	0	0.461	0.007	0	0	0.506	0.019	0	0	0.562	0.019	0	0	0.539	0.015	1	3	0.532	0.011	12	0	0.522	0.006	1	0	0.456	0.011	13	4	0.468	0.006	1	0	0.491	0.011	2	2	0.462	0.007	0	0	0.483	0.015	0	0	0.482	0.026	2	0	0.548	0.019	0	0	0.467	0.024	4	0	0.527	0.007	4	0	0.504	0.006	9	1	0.531	0.006
chrII	259718	A	G	12	0	0.558	0.006	7	2	0.538	0.007	0	2	0.485	0.012	1	1	0.450	0.012	4	0	0.549	0.006	1	4	0.544	0.007	8	0	0.551	0.005	2	1	0.461	0.007	0	0	0.506	0.019	0	1	0.562	0.019	0	0	0.539	0.015	1	4	0.532	0.011	12	0	0.522	0.006	0	0	0.456	0.011	9	6	0.468	0.006	1	1	0.491	0.011	2	2	0.462	0.007	0	0	0.483	0.015	0	0	0.482	0.026	1	1	0.548	0.019	0	0	0.467	0.024	5	0	0.527	0.007	4	0	0.504	0.006	13	1	0.531	0.006
chrII	259732	T	C	11	0	0.558	0.006	5	2	0.538	0.007	0	2	0.485	0.012	0	1	0.450	0.012	3	0	0.549	0.006	0	4	0.544	0.007	7	0	0.551	0.005	1	1	0.461	0.007	0	0	0.506	0.019	0	1	0.562	0.019	0	0	0.539	0.015	1	4	0.532	0.011	8	0	0.522	0.006	0	0	0.456	0.011	5	6	0.468	0.006	1	1	0.491	0.011	0	2	0.462	0.007	0	0	0.483	0.015	0	0	0.482	0.026	1	1	0.548	0.019	0	0	0.467	0.024	4	0	0.527	0.007	6	0	0.504	0.006	8	1	0.531	0.006
chrII	259763	G	T	8	0	0.557	0.006	5	2	0.536	0.007	0	2	0.487	0.012	0	2	0.448	0.012	1	0	0.549	0.006	0	12	0.544	0.007	8	0	0.552	0.005	1	4	0.459	0.007	0	0	0.504	0.019	0	2	0.562	0.019	0	0	0.536	0.015	0	6	0.531	0.011	6	0	0.521	0.006	0	0	0.453	0.011	4	8	0.469	0.006	0	4	0.491	0.011	0	2	0.461	0.007	0	0	0.485	0.015	0	2	0.477	0.026	1	2	0.539	0.019	0	0	0.467	0.024	4	0	0.525	0.007	6	0	0.503	0.006	11	2	0.529	0.006
chrII	259764	C	T	0	8	0.557	0.006	2	5	0.536	0.007	2	0	0.487	0.012	2	0	0.448	0.012	0	1	0.549	0.006	12	0	0.544	0.007	0	8	0.552	0.005	4	1	0.459	0.007	0	0	0.504	0.019	2	0	0.562	0.019	1	0	0.536	0.015	6	0	0.531	0.011	0	6	0.521	0.006	0	0	0.453	0.011	8	4	0.469	0.006	4	0	0.491	0.011	2	0	0.461	0.007	0	0	0.485	0.015	2	0	0.477	0.026	2	1	0.539	0.019	0	0	0.467	0.024	0	4	0.525	0.007	0	6	0.503	0.006	2	10	0.529	0.006
chrII	259820	A	G	5	0	0.558	0.006	5	0	0.536	0.007	0	2	0.488	0.012	0	2	0.448	0.012	0	0	0.547	0.006	0	10	0.545	0.007	3	0	0.552	0.005	0	2	0.459	0.007	0	0	0.505	0.019	0	1	0.563	0.020	0	0	0.536	0.015	0	4	0.531	0.011	3	0	0.521	0.006	0	0	0.455	0.011	2	8	0.469	0.006	0	3	0.493	0.011	0	2	0.460	0.007	0	0	0.486	0.015	0	2	0.478	0.026	0	1	0.542	0.019	0	0	0.467	0.024	1	0	0.523	0.007	3	0	0.504	0.006	7	1	0.529	0.006
chrII	259828	T	C	5	0	0.558	0.006	5	0	0.536	0.007	0	1	0.488	0.012	0	1	0.448	0.012	0	0	0.547	0.006	0	8	0.545	0.007	3	0	0.552	0.005	0	2	0.459	0.007	0	0	0.505	0.019	0	1	0.563	0.020	0	0	0.536	0.015	0	4	0.531	0.011	3	0	0.521	0.006	0	0	0.455	0.011	2	8	0.469	0.006	0	3	0.493	0.011	0	1	0.460	0.007	0	0	0.486	0.015	0	2	0.478	0.026	0	1	0.542	0.019	0	0	0.467	0.024	1	0	0.523	0.007	3	0	0.504	0.006	7	1	0.529	0.006
chrII	259845	C	A	5	0	0.558	0.006	4	0	0.536	0.007	0	1	0.488	0.012	0	1	0.448	0.012	0	0	0.547	0.006	0	4	0.545	0.007	2	0	0.552	0.005	0	0	0.459	0.007	0	0	0.505	0.019	0	1	0.563	0.020	0	0	0.536	0.015	0	2	0.531	0.011	2	0	0.521	0.006	0	0	0.455	0.011	2	3	0.469	0.006	0	1	0.493	0.011	0	1	0.460	0.007	0	0	0.486	0.015	0	0	0.478	0.026	0	0	0.542	0.019	0	0	0.467	0.024	0	0	0.523	0.007	3	0	0.504	0.006	5	0	0.529	0.006
chrII	263153	C	T	0	13	0.558	0.006	0	7	0.536	0.007	0	6	0.486	0.012	0	7	0.447	0.012	0	8	0.546	0.007	0	15	0.548	0.007	0	20	0.554	0.006	0	14	0.461	0.008	0	2	0.511	0.019	0	3	0.570	0.021	0	5	0.549	0.016	0	8	0.527	0.011	0	14	0.521	0.006	0	3	0.459	0.011	0	27	0.469	0.006	0	1	0.498	0.011	0	21	0.464	0.007	0	3	0.490	0.016	0	1	0.489	0.027	0	0	0.545	0.020	0	4	0.452	0.025	0	7	0.527	0.007	0	5	0.508	0.006	0	10	0.532	0.007
chrII	265334	A	G	12	0	0.557	0.007	11	0	0.534	0.007	0	0	0.487	0.013	0	0	0.449	0.013	7	0	0.549	0.007	2	0	0.545	0.008	9	0	0.557	0.006	0	2	0.457	0.008	0	0	0.516	0.021	0	0	0.573	0.022	1	0	0.553	0.017	0	0	0.526	0.012	13	0	0.524	0.007	0	0	0.460	0.012	7	0	0.473	0.006	0	0	0.500	0.012	6	0	0.458	0.008	0	0	0.496	0.017	0	0	0.481	0.029	1	0	0.547	0.021	0	0	0.452	0.027	7	0	0.525	0.008	9	0	0.506	0.007	14	0	0.535	0.007
chrII	265343	T	C	10	0	0.557	0.007	9	0	0.534	0.007	0	0	0.487	0.013	0	0	0.449	0.013	7	0	0.549	0.007	2	0	0.545	0.008	8	0	0.557	0.006	0	2	0.457	0.008	0	0	0.516	0.021	0	0	0.573	0.022	1	0	0.553	0.017	0	0	0.526	0.012	13	0	0.524	0.007	1	0	0.460	0.012	7	0	0.473	0.006	0	0	0.500	0.012	7	0	0.458	0.008	0	0	0.496	0.017	0	0	0.481	0.029	1	0	0.547	0.021	0	0	0.452	0.027	6	0	0.525	0.008	8	0	0.506	0.007	12	0	0.535	0.007
chrII	265382	G	T	0	8	0.557	0.007	0	10	0.534	0.007	0	1	0.487	0.013	0	2	0.449	0.013	0	3	0.549	0.007	0	8	0.545	0.008	0	6	0.557	0.006	2	6	0.457	0.008	0	0	0.516	0.021	0	0	0.573	0.022	0	2	0.553	0.017	0	1	0.526	0.012	0	12	0.524	0.007	0	1	0.460	0.012	0	14	0.473	0.006	0	0	0.500	0.012	0	9	0.458	0.008	0	0	0.496	0.017	0	0	0.481	0.029	0	1	0.547	0.021	0	0	0.452	0.027	0	4	0.525	0.008	0	6	0.506	0.007	0	9	0.535	0.007
chrII	265775	G	A	70	31	0.557	0.007	50	44	0.534	0.007	20	15	0.487	0.013	16	13	0.449	0.013	48	43	0.549	0.007	57	44	0.545	0.008	69	48	0.557	0.006	39	53	0.457	0.008	7	7	0.516	0.021	6	5	0.573	0.022	12	10	0.553	0.017	21	9	0.526	0.012	52	49	0.523	0.007	21	21	0.460	0.012	82	59	0.473	0.006	27	17	0.500	0.012	52	36	0.458	0.008	2	17	0.496	0.017	4	4	0.481	0.029	12	3	0.547	0.021	2	6	0.452	0.027	41	27	0.525	0.008	58	54	0.506	0.007	51	25	0.535	0.007
chrII	265831	A	G	69	32	0.557	0.007	53	38	0.534	0.007	19	21	0.487	0.013	17	21	0.449	0.013	51	43	0.549	0.007	63	50	0.545	0.008	73	41	0.557	0.006	42	57	0.457	0.008	4	12	0.516	0.021	10	7	0.573	0.022	12	10	0.553	0.017	18	17	0.526	0.012	53	48	0.523	0.007	30	26	0.460	0.012	72	77	0.473	0.006	26	28	0.500	0.012	57	42	0.458	0.008	12	16	0.496	0.017	2	6	0.481	0.029	14	5	0.547	0.021	7	14	0.452	0.027	49	34	0.525	0.008	51	53	0.506	0.007	59	24	0.535	0.007
chrII	266107	G	A	75	51	0.557	0.007	51	45	0.533	0.007	24	19	0.487	0.013	14	17	0.450	0.013	58	53	0.551	0.007	60	36	0.547	0.008	98	76	0.559	0.006	44	57	0.457	0.008	4	6	0.514	0.021	8	5	0.572	0.023	16	7	0.556	0.017	18	28	0.527	0.013	47	60	0.525	0.007	18	11	0.461	0.012	72	95	0.472	0.006	14	27	0.502	0.012	59	47	0.459	0.008	13	11	0.496	0.017	3	7	0.482	0.029	17	13	0.546	0.022	14	10	0.451	0.028	55	37	0.525	0.008	64	49	0.507	0.007	55	40	0.536	0.007
chrII	266250	A	T	47	27	0.554	0.007	48	38	0.532	0.007	9	8	0.489	0.013	13	9	0.449	0.013	35	29	0.549	0.007	40	27	0.547	0.008	56	37	0.559	0.006	17	41	0.459	0.008	2	3	0.514	0.021	2	3	0.570	0.022	1	6	0.555	0.017	6	7	0.523	0.012	39	46	0.525	0.007	9	14	0.465	0.012	39	67	0.471	0.006	9	10	0.503	0.012	37	33	0.460	0.008	4	11	0.502	0.017	4	2	0.484	0.029	2	7	0.546	0.022	1	5	0.449	0.027	44	26	0.524	0.008	49	45	0.507	0.007	40	36	0.537	0.007
chrII	266324	T	C	45	27	0.554	0.007	42	37	0.532	0.007	11	10	0.489	0.013	9	15	0.449	0.013	49	28	0.549	0.007	39	27	0.547	0.008	51	48	0.559	0.006	17	53	0.459	0.008	1	5	0.514	0.021	0	0	0.570	0.022	0	6	0.555	0.017	19	11	0.523	0.012	60	38	0.525	0.007	7	15	0.465	0.012	46	90	0.471	0.006	12	8	0.503	0.012	40	43	0.460	0.008	5	5	0.502	0.017	0	1	0.484	0.029	1	9	0.546	0.022	0	3	0.449	0.027	38	30	0.524	0.008	56	50	0.507	0.007	45	38	0.537	0.007
chrII	266339	T	G	44	22	0.554	0.007	39	29	0.532	0.007	11	14	0.489	0.013	10	14	0.449	0.013	43	22	0.549	0.007	37	34	0.547	0.008	41	47	0.559	0.006	24	51	0.459	0.008	1	7	0.514	0.021	0	1	0.570	0.022	0	5	0.555	0.017	20	14	0.523	0.012	53	41	0.525	0.007	8	13	0.465	0.012	47	87	0.471	0.006	12	7	0.503	0.012	41	41	0.460	0.008	6	4	0.502	0.017	0	1	0.484	0.029	1	6	0.546	0.022	0	3	0.449	0.027	34	24	0.524	0.008	44	38	0.507	0.007	41	33	0.537	0.007
chrII	266358	C	T	38	20	0.554	0.007	37	30	0.532	0.007	8	17	0.489	0.013	12	12	0.449	0.013	36	19	0.549	0.007	33	38	0.547	0.008	38	42	0.559	0.006	26	46	0.459	0.008	2	7	0.514	0.021	0	1	0.570	0.022	0	5	0.555	0.017	22	14	0.523	0.012	45	35	0.525	0.007	10	19	0.465	0.012	44	91	0.471	0.006	14	6	0.503	0.012	43	40	0.460	0.008	6	6	0.502	0.017	1	1	0.484	0.029	2	5	0.546	0.022	0	4	0.449	0.027	31	26	0.524	0.008	40	30	0.507	0.007	41	30	0.537	0.007
chrII	266478	G	A	45	29	0.554	0.007	49	41	0.528	0.007	8	20	0.485	0.013	14	11	0.451	0.013	45	44	0.548	0.007	32	27	0.548	0.008	55	45	0.562	0.006	23	41	0.460	0.008	3	5	0.516	0.021	3	4	0.570	0.023	5	2	0.555	0.017	19	13	0.527	0.012	49	53	0.525	0.007	14	6	0.465	0.012	45	71	0.470	0.006	15	11	0.501	0.012	34	44	0.461	0.008	3	10	0.500	0.017	3	3	0.485	0.029	5	2	0.543	0.022	2	1	0.448	0.027	31	33	0.524	0.008	45	46	0.508	0.007	47	41	0.537	0.007
chrII	266551	C	G	41	44	0.554	0.007	55	44	0.528	0.007	6	7	0.485	0.013	7	12	0.451	0.013	48	52	0.548	0.007	34	28	0.548	0.008	53	68	0.562	0.006	31	32	0.460	0.008	8	5	0.516	0.021	2	4	0.570	0.023	1	8	0.555	0.017	14	9	0.527	0.012	59	52	0.525	0.007	13	19	0.465	0.012	48	74	0.470	0.006	15	10	0.501	0.012	27	44	0.461	0.008	9	8	0.500	0.017	1	8	0.485	0.029	5	0	0.543	0.022	2	0	0.448	0.027	42	41	0.524	0.008	56	49	0.508	0.007	62	55	0.537	0.007
chrII	266622	T	C	41	34	0.554	0.007	51	36	0.528	0.007	8	18	0.485	0.013	9	17	0.451	0.013	61	50	0.548	0.007	40	37	0.548	0.008	65	60	0.562	0.006	38	33	0.460	0.008	12	3	0.516	0.021	6	5	0.570	0.023	3	7	0.555	0.017	12	7	0.527	0.012	64	50	0.525	0.007	11	17	0.465	0.012	59	74	0.470	0.006	12	14	0.501	0.012	18	50	0.461	0.008	5	4	0.500	0.017	3	4	0.485	0.029	6	7	0.543	0.022	4	2	0.448	0.027	35	35	0.524	0.008	55	51	0.508	0.007	48	49	0.537	0.007
chrII	266791	G	A	60	57	0.554	0.007	40	34	0.528	0.007	15	19	0.485	0.013	12	23	0.451	0.013	51	45	0.548	0.007	35	48	0.548	0.008	71	52	0.562	0.006	39	32	0.460	0.008	7	8	0.516	0.021	6	5	0.570	0.023	8	16	0.555	0.017	22	17	0.527	0.012	48	56	0.525	0.007	18	21	0.465	0.012	70	82	0.470	0.006	23	18	0.501	0.012	40	74	0.461	0.008	9	11	0.500	0.017	7	2	0.485	0.029	8	5	0.543	0.022	3	1	0.448	0.027	49	44	0.524	0.008	53	51	0.508	0.007	61	43	0.537	0.007
chrII	266952	A	G	74	76	0.555	0.007	46	53	0.527	0.007	13	23	0.484	0.013	11	9	0.451	0.013	75	64	0.549	0.007	52	47	0.546	0.008	86	83	0.560	0.006	47	46	0.460	0.008	5	7	0.516	0.021	6	6	0.570	0.023	12	13	0.556	0.017	26	15	0.521	0.012	64	77	0.524	0.007	21	29	0.466	0.012	53	79	0.467	0.006	16	21	0.501	0.012	47	46	0.459	0.008	13	7	0.500	0.017	1	7	0.485	0.029	11	10	0.543	0.022	3	6	0.448	0.027	62	57	0.520	0.008	65	60	0.506	0.007	69	44	0.537	0.007
chrII	267510	C	T	51	56	0.553	0.007	41	39	0.526	0.007	15	11	0.482	0.013	9	11	0.451	0.013	51	30	0.548	0.007	23	32	0.546	0.008	55	48	0.561	0.006	11	16	0.460	0.008	2	4	0.519	0.021	1	6	0.568	0.023	5	6	0.554	0.017	3	10	0.521	0.012	50	45	0.524	0.007	10	17	0.467	0.012	36	38	0.467	0.006	13	13	0.501	0.012	21	21	0.460	0.008	4	7	0.500	0.017	3	2	0.488	0.029	2	3	0.535	0.022	7	0	0.448	0.027	38	48	0.518	0.008	47	35	0.504	0.007	43	33	0.538	0.007
chrII	267525	T	A	46	58	0.553	0.007	44	40	0.526	0.007	15	13	0.482	0.013	7	12	0.451	0.013	43	35	0.548	0.007	24	31	0.546	0.008	49	53	0.561	0.006	12	16	0.460	0.008	2	2	0.519	0.021	1	5	0.568	0.023	6	6	0.554	0.017	5	9	0.521	0.012	54	47	0.524	0.007	10	16	0.467	0.012	39	40	0.467	0.006	11	11	0.501	0.012	23	16	0.460	0.008	5	9	0.500	0.017	2	2	0.488	0.029	3	3	0.535	0.022	6	0	0.448	0.027	39	46	0.518	0.008	50	31	0.504	0.007	42	34	0.538	0.007
chrII	267594	A	G	44	29	0.553	0.007	36	34	0.526	0.007	4	10	0.482	0.013	4	6	0.451	0.013	25	40	0.548	0.007	19	25	0.546	0.008	27	31	0.561	0.006	12	17	0.460	0.008	3	2	0.519	0.021	1	1	0.568	0.023	2	3	0.554	0.017	8	5	0.521	0.012	37	35	0.524	0.007	6	13	0.468	0.012	41	40	0.467	0.006	11	9	0.501	0.012	28	25	0.460	0.008	3	7	0.500	0.017	0	1	0.488	0.029	2	5	0.535	0.022	1	0	0.448	0.027	25	39	0.518	0.008	28	35	0.504	0.007	37	36	0.538	0.007
chrII	269396	C	T	51	43	0.551	0.007	47	41	0.517	0.008	17	22	0.484	0.014	23	23	0.457	0.015	77	60	0.559	0.008	83	78	0.546	0.009	82	72	0.563	0.007	68	54	0.456	0.009	10	9	0.516	0.022	2	9	0.572	0.025	16	6	0.556	0.019	27	18	0.516	0.014	67	66	0.527	0.007	19	27	0.465	0.013	78	87	0.463	0.007	41	34	0.506	0.014	55	66	0.460	0.008	19	18	0.497	0.019	3	5	0.512	0.033	8	7	0.526	0.024	1	10	0.455	0.030	52	40	0.520	0.008	58	46	0.507	0.008	61	58	0.537	0.008
chrII	269653	C	T	37	35	0.551	0.007	44	25	0.517	0.008	3	1	0.489	0.015	0	4	0.455	0.015	35	36	0.563	0.008	17	18	0.545	0.009	56	25	0.563	0.007	13	12	0.456	0.009	2	0	0.516	0.023	2	0	0.570	0.025	5	1	0.560	0.019	6	4	0.514	0.014	51	42	0.526	0.007	10	6	0.468	0.013	28	40	0.462	0.007	11	1	0.513	0.014	22	13	0.461	0.008	2	4	0.488	0.019	0	0	0.512	0.033	0	1	0.529	0.024	0	3	0.456	0.030	24	24	0.520	0.009	38	23	0.506	0.008	35	37	0.539	0.008
chrII	274614	C	T	45	41	0.556	0.008	35	40	0.518	0.009	16	15	0.483	0.016	8	8	0.469	0.016	49	25	0.549	0.008	31	41	0.541	0.010	49	51	0.560	0.007	22	27	0.449	0.010	6	3	0.522	0.025	8	5	0.583	0.028	5	4	0.561	0.021	13	18	0.522	0.015	50	45	0.524	0.008	30	13	0.478	0.014	43	45	0.461	0.007	22	12	0.520	0.015	34	35	0.459	0.009	11	12	0.474	0.021	6	2	0.495	0.036	7	4	0.543	0.026	3	1	0.462	0.032	33	42	0.517	0.009	49	53	0.507	0.008	48	35	0.544	0.008
chrII	274729	C	T	83	48	0.555	0.008	38	35	0.518	0.009	8	25	0.481	0.015	13	19	0.469	0.016	53	51	0.549	0.008	42	35	0.537	0.009	76	58	0.560	0.007	35	38	0.449	0.010	7	9	0.527	0.024	5	4	0.590	0.027	16	11	0.557	0.020	22	16	0.523	0.014	67	70	0.523	0.008	30	21	0.476	0.014	54	77	0.460	0.007	16	17	0.520	0.015	42	41	0.461	0.009	16	6	0.472	0.020	9	2	0.495	0.035	4	9	0.547	0.025	4	7	0.462	0.032	49	52	0.516	0.009	57	69	0.510	0.008	56	59	0.545	0.008
chrII	277912	A	G	123	98	0.557	0.009	83	77	0.523	0.009	22	23	0.474	0.017	24	33	0.480	0.017	113	84	0.551	0.009	60	45	0.520	0.010	137	86	0.552	0.008	47	57	0.439	0.010	13	8	0.521	0.026	5	10	0.583	0.031	11	13	0.546	0.022	25	25	0.542	0.016	81	99	0.523	0.008	21	22	0.482	0.015	71	75	0.456	0.008	17	17	0.498	0.016	56	73	0.471	0.010	15	12	0.483	0.022	3	4	0.496	0.042	17	10	0.552	0.028	14	7	0.485	0.034	67	64	0.522	0.010	77	79	0.515	0.009	97	79	0.552	0.009
chrII	283431	A	C	59	37	0.557	0.008	47	50	0.543	0.009	8	24	0.495	0.016	11	21	0.491	0.016	54	38	0.559	0.009	45	31	0.522	0.010	74	70	0.551	0.008	39	51	0.452	0.010	3	7	0.512	0.026	1	3	0.584	0.029	7	8	0.522	0.021	11	14	0.522	0.015	71	56	0.533	0.008	24	15	0.512	0.014	69	71	0.453	0.008	16	12	0.493	0.015	44	53	0.481	0.009	12	3	0.484	0.020	4	2	0.496	0.041	3	5	0.577	0.025	2	2	0.488	0.032	31	35	0.523	0.010	43	51	0.520	0.009	60	49	0.559	0.009
chrII	283573	C	T	55	40	0.557	0.008	54	42	0.543	0.009	15	18	0.495	0.016	10	9	0.491	0.016	47	32	0.559	0.009	43	36	0.522	0.010	62	58	0.551	0.008	29	34	0.452	0.010	2	5	0.512	0.026	9	2	0.584	0.029	7	8	0.522	0.021	19	12	0.522	0.015	55	44	0.533	0.008	18	17	0.512	0.014	62	65	0.453	0.008	15	18	0.493	0.015	43	35	0.481	0.009	10	4	0.484	0.020	2	5	0.496	0.041	2	6	0.577	0.025	5	5	0.488	0.032	32	49	0.523	0.010	49	46	0.520	0.009	43	49	0.559	0.009
chrII	283743	G	C	73	65	0.557	0.008	66	53	0.543	0.009	14	18	0.495	0.016	16	20	0.491	0.016	63	52	0.559	0.009	55	30	0.522	0.010	96	81	0.551	0.008	31	46	0.452	0.010	10	9	0.512	0.026	3	0	0.584	0.029	8	9	0.522	0.021	18	14	0.522	0.015	71	76	0.533	0.008	31	31	0.512	0.014	79	75	0.453	0.008	20	17	0.493	0.015	34	41	0.481	0.009	3	16	0.484	0.020	6	5	0.496	0.041	6	2	0.577	0.025	5	4	0.488	0.032	56	47	0.523	0.010	56	46	0.520	0.009	56	55	0.559	0.009
chrII	287187	T	C	73	79	0.555	0.008	62	62	0.538	0.009	18	11	0.494	0.015	10	16	0.492	0.016	78	81	0.557	0.008	30	34	0.519	0.009	112	71	0.547	0.007	42	39	0.454	0.010	18	8	0.507	0.026	4	3	0.583	0.028	13	7	0.511	0.021	26	20	0.518	0.014	87	84	0.526	0.008	31	19	0.509	0.014	72	98	0.449	0.007	12	13	0.478	0.014	41	46	0.482	0.009	16	9	0.499	0.019	4	7	0.493	0.041	5	1	0.581	0.024	5	6	0.489	0.030	57	52	0.518	0.009	73	72	0.517	0.008	74	56	0.553	0.008
chrII	287483	G	A	68	61	0.554	0.008	60	71	0.537	0.009	11	23	0.481	0.015	13	14	0.501	0.016	74	75	0.560	0.008	42	29	0.515	0.009	106	70	0.546	0.007	27	29	0.456	0.010	8	4	0.510	0.026	4	1	0.582	0.028	3	4	0.504	0.021	21	14	0.525	0.014	79	64	0.527	0.008	16	22	0.505	0.014	68	80	0.449	0.007	14	19	0.478	0.015	41	36	0.484	0.009	9	8	0.504	0.020	3	2	0.484	0.041	3	8	0.582	0.025	7	10	0.484	0.031	50	50	0.515	0.009	72	62	0.516	0.008	75	66	0.553	0.008
chrII	290619	C	T	52	33	0.557	0.008	41	41	0.534	0.009	14	7	0.488	0.016	17	6	0.512	0.016	49	29	0.557	0.008	27	25	0.521	0.010	64	33	0.547	0.007	26	31	0.458	0.010	2	6	0.504	0.026	6	6	0.593	0.028	12	4	0.500	0.021	22	18	0.520	0.015	42	36	0.528	0.008	11	8	0.512	0.014	38	50	0.458	0.008	17	9	0.483	0.015	29	36	0.487	0.009	5	11	0.506	0.020	0	1	0.477	0.041	5	5	0.570	0.025	2	0	0.490	0.030	40	26	0.518	0.009	37	34	0.510	0.009	51	35	0.552	0.008
chrII	292716	T	C	71	34	0.557	0.008	60	45	0.534	0.009	23	23	0.490	0.016	23	18	0.513	0.016	50	37	0.556	0.009	67	54	0.522	0.010	61	66	0.547	0.008	50	54	0.453	0.010	10	14	0.502	0.027	11	2	0.593	0.028	16	9	0.491	0.022	42	35	0.517	0.015	76	41	0.529	0.008	24	22	0.515	0.014	81	75	0.457	0.008	10	30	0.480	0.015	66	46	0.488	0.009	13	13	0.505	0.020	1	0	0.482	0.042	15	13	0.571	0.025	8	10	0.490	0.030	40	36	0.517	0.010	51	55	0.508	0.009	67	53	0.553	0.009
chrII	292835	C	T	81	53	0.557	0.008	59	44	0.534	0.009	18	7	0.490	0.016	13	15	0.513	0.016	70	45	0.556	0.009	43	31	0.522	0.010	73	65	0.547	0.008	32	36	0.453	0.010	8	6	0.502	0.027	2	2	0.593	0.028	12	7	0.491	0.022	32	21	0.517	0.015	71	48	0.529	0.008	14	17	0.515	0.014	59	74	0.457	0.008	17	22	0.480	0.015	47	43	0.488	0.009	5	13	0.505	0.020	8	2	0.482	0.042	10	9	0.571	0.025	4	2	0.490	0.030	41	41	0.517	0.010	57	54	0.508	0.009	62	50	0.553	0.009
chrII	293070	T	G	78	44	0.557	0.008	57	47	0.534	0.009	7	12	0.490	0.016	14	6	0.513	0.016	69	45	0.556	0.009	25	26	0.522	0.010	71	45	0.547	0.008	18	40	0.453	0.010	1	3	0.502	0.027	4	1	0.593	0.028	3	8	0.491	0.022	10	6	0.517	0.015	55	58	0.529	0.008	13	11	0.515	0.014	40	53	0.457	0.008	18	13	0.480	0.015	36	40	0.488	0.009	3	6	0.505	0.020	2	0	0.482	0.042	6	2	0.571	0.025	0	1	0.490	0.030	51	34	0.517	0.010	56	54	0.508	0.009	64	39	0.553	0.009
chrII	293099	C	T	97	59	0.557	0.008	66	54	0.534	0.009	11	13	0.490	0.016	16	6	0.513	0.016	80	53	0.556	0.009	36	32	0.522	0.010	94	54	0.547	0.008	29	46	0.453	0.010	1	3	0.502	0.027	6	3	0.593	0.028	4	11	0.491	0.022	17	10	0.517	0.015	70	77	0.529	0.008	14	12	0.515	0.014	60	79	0.457	0.008	21	14	0.480	0.015	46	54	0.488	0.009	6	7	0.505	0.020	6	0	0.482	0.042	6	2	0.571	0.025	2	3	0.490	0.030	64	41	0.517	0.010	71	63	0.508	0.009	81	53	0.553	0.009
chrII	294229	C	T	43	34	0.556	0.008	51	38	0.533	0.009	4	5	0.492	0.015	3	4	0.512	0.016	39	38	0.557	0.008	16	9	0.520	0.010	51	43	0.547	0.007	8	8	0.456	0.010	2	2	0.503	0.026	1	1	0.594	0.027	2	4	0.488	0.021	3	2	0.516	0.014	47	42	0.527	0.008	7	4	0.514	0.014	19	25	0.461	0.008	4	0	0.486	0.015	19	14	0.488	0.009	4	5	0.506	0.020	0	0	0.481	0.041	0	0	0.574	0.024	3	2	0.480	0.029	34	28	0.518	0.009	32	34	0.508	0.008	49	39	0.551	0.008
chrII	295710	C	G	67	59	0.557	0.008	51	51	0.531	0.009	20	26	0.492	0.015	17	20	0.512	0.016	61	52	0.558	0.008	49	65	0.520	0.010	86	70	0.544	0.007	45	50	0.456	0.010	15	9	0.503	0.026	20	8	0.594	0.027	18	18	0.489	0.021	27	24	0.515	0.014	76	71	0.527	0.008	21	30	0.513	0.014	64	83	0.461	0.008	28	25	0.485	0.015	50	47	0.487	0.009	10	15	0.508	0.020	5	5	0.479	0.040	12	7	0.574	0.024	4	10	0.480	0.029	50	52	0.518	0.009	70	48	0.507	0.008	71	50	0.552	0.008
chrII	295912	T	C	54	28	0.560	0.008	37	21	0.532	0.009	21	30	0.491	0.015	23	19	0.509	0.016	46	27	0.555	0.008	41	49	0.523	0.010	67	45	0.546	0.007	42	43	0.456	0.010	7	5	0.497	0.026	13	5	0.593	0.027	21	12	0.493	0.020	24	20	0.519	0.014	50	34	0.525	0.008	17	27	0.513	0.014	68	81	0.459	0.008	17	25	0.481	0.015	43	48	0.487	0.009	15	13	0.509	0.020	2	6	0.479	0.040	11	8	0.572	0.024	12	6	0.480	0.029	39	31	0.519	0.009	42	38	0.506	0.008	48	35	0.550	0.008
chrII	296073	G	A	31	22	0.560	0.008	15	19	0.532	0.009	14	12	0.491	0.015	10	6	0.509	0.016	21	20	0.555	0.008	16	19	0.523	0.010	29	28	0.546	0.007	15	16	0.456	0.010	3	0	0.497	0.026	2	3	0.593	0.027	3	4	0.493	0.020	8	6	0.519	0.014	28	24	0.525	0.008	6	12	0.513	0.014	21	30	0.459	0.008	4	8	0.481	0.015	15	14	0.487	0.009	3	7	0.509	0.020	0	2	0.479	0.040	0	0	0.572	0.024	3	2	0.480	0.029	14	17	0.519	0.009	19	12	0.506	0.008	21	15	0.550	0.008
chrII	296082	C	A	24	19	0.560	0.008	13	19	0.532	0.009	12	11	0.491	0.015	9	6	0.509	0.016	15	18	0.555	0.008	13	15	0.523	0.010	25	23	0.546	0.007	14	12	0.456	0.010	3	0	0.497	0.026	1	3	0.593	0.027	2	2	0.493	0.020	7	6	0.519	0.014	18	24	0.525	0.008	6	10	0.513	0.014	19	23	0.459	0.008	4	6	0.481	0.015	11	11	0.487	0.009	2	5	0.509	0.020	0	2	0.479	0.040	0	0	0.572	0.024	3	2	0.480	0.029	12	16	0.519	0.009	15	12	0.506	0.008	18	14	0.550	0.008
chrII	297226	G	A	88	62	0.560	0.008	48	48	0.532	0.009	14	17	0.491	0.015	21	15	0.509	0.016	73	67	0.555	0.008	41	45	0.523	0.010	89	89	0.546	0.007	39	55	0.456	0.010	6	4	0.497	0.026	5	3	0.593	0.027	9	9	0.492	0.020	19	12	0.519	0.014	95	68	0.525	0.008	24	21	0.513	0.014	57	84	0.459	0.008	11	18	0.481	0.015	50	50	0.487	0.009	13	12	0.509	0.020	2	6	0.479	0.040	11	8	0.572	0.024	5	8	0.480	0.029	64	42	0.519	0.009	82	50	0.506	0.008	60	44	0.550	0.008
chrII	298141	C	T	49	35	0.562	0.008	49	38	0.531	0.008	14	14	0.496	0.015	21	12	0.506	0.015	51	46	0.556	0.008	35	40	0.523	0.009	73	50	0.543	0.007	26	35	0.460	0.010	4	6	0.493	0.025	10	2	0.585	0.027	6	11	0.491	0.020	17	8	0.518	0.014	66	56	0.526	0.008	21	21	0.512	0.013	60	67	0.457	0.007	11	28	0.487	0.014	58	54	0.483	0.009	5	10	0.509	0.020	0	4	0.479	0.040	14	3	0.566	0.024	13	4	0.475	0.029	34	37	0.516	0.009	45	44	0.506	0.008	61	25	0.548	0.008
chrII	298721	G	A	49	26	0.562	0.008	47	42	0.531	0.008	8	13	0.496	0.015	10	5	0.506	0.015	42	45	0.556	0.008	24	27	0.523	0.009	53	54	0.543	0.007	24	28	0.460	0.010	3	4	0.493	0.025	5	3	0.585	0.027	4	10	0.491	0.020	11	7	0.518	0.014	46	41	0.526	0.008	18	19	0.512	0.013	44	71	0.457	0.007	9	14	0.487	0.014	30	35	0.483	0.009	7	5	0.509	0.020	3	4	0.479	0.040	0	11	0.566	0.024	1	3	0.475	0.029	28	34	0.516	0.009	43	52	0.506	0.008	36	34	0.547	0.008
chrII	298942	G	T	61	47	0.563	0.008	60	40	0.530	0.008	6	18	0.496	0.015	16	13	0.504	0.015	77	42	0.554	0.008	37	45	0.523	0.009	72	62	0.543	0.007	32	42	0.462	0.010	12	6	0.493	0.025	10	8	0.581	0.026	15	9	0.487	0.020	17	15	0.516	0.014	74	55	0.528	0.008	20	18	0.512	0.013	65	76	0.457	0.007	20	21	0.485	0.014	42	47	0.482	0.009	16	13	0.510	0.020	18	1	0.479	0.040	6	14	0.566	0.024	15	6	0.475	0.029	54	48	0.516	0.009	53	59	0.506	0.008	73	65	0.549	0.008
chrII	298966	T	C	66	48	0.563	0.008	58	40	0.530	0.008	7	19	0.496	0.015	19	14	0.504	0.015	70	46	0.554	0.008	38	47	0.523	0.009	71	68	0.543	0.007	38	44	0.462	0.010	11	9	0.493	0.025	9	9	0.581	0.026	20	7	0.487	0.020	16	16	0.516	0.014	73	54	0.528	0.008	19	16	0.512	0.013	64	76	0.457	0.007	14	24	0.485	0.014	38	57	0.482	0.009	17	12	0.510	0.020	16	3	0.479	0.040	7	16	0.566	0.024	12	6	0.475	0.029	56	46	0.516	0.009	54	51	0.506	0.008	65	54	0.549	0.008
chrII	298981	G	A	67	46	0.563	0.008	59	39	0.530	0.008	7	18	0.496	0.015	21	14	0.504	0.015	64	41	0.554	0.008	32	46	0.523	0.009	68	65	0.543	0.007	41	41	0.462	0.010	12	9	0.493	0.025	9	11	0.581	0.026	20	8	0.487	0.020	16	16	0.516	0.014	75	55	0.528	0.008	19	16	0.512	0.013	65	69	0.457	0.007	15	22	0.485	0.014	43	47	0.482	0.009	15	12	0.510	0.020	17	2	0.479	0.040	9	17	0.566	0.024	9	7	0.475	0.029	50	43	0.516	0.009	52	49	0.506	0.008	58	56	0.549	0.008
chrII	298990	G	A	70	49	0.561	0.008	59	39	0.531	0.008	6	20	0.496	0.015	21	12	0.507	0.015	62	41	0.556	0.008	34	43	0.523	0.009	69	68	0.542	0.007	39	35	0.461	0.010	12	9	0.495	0.026	7	12	0.581	0.027	21	6	0.483	0.020	16	15	0.514	0.014	75	61	0.529	0.008	17	14	0.510	0.013	67	63	0.458	0.007	15	20	0.485	0.014	40	50	0.481	0.009	13	9	0.510	0.020	16	3	0.479	0.040	11	14	0.566	0.024	9	6	0.478	0.029	55	44	0.517	0.009	54	53	0.508	0.008	61	60	0.551	0.008
chrII	299034	A	G	61	45	0.561	0.008	54	49	0.531	0.008	14	21	0.496	0.015	18	15	0.507	0.015	56	42	0.556	0.008	42	42	0.523	0.009	73	67	0.542	0.007	47	38	0.461	0.010	13	5	0.495	0.026	8	14	0.581	0.027	18	7	0.483	0.020	19	11	0.514	0.014	63	59	0.529	0.008	16	20	0.510	0.013	62	70	0.458	0.007	15	22	0.485	0.014	37	45	0.481	0.009	11	10	0.510	0.020	10	2	0.479	0.040	16	12	0.566	0.024	7	7	0.478	0.029	50	49	0.517	0.009	52	46	0.508	0.008	58	52	0.551	0.008
chrII	299174	T	C	59	40	0.562	0.008	43	26	0.532	0.008	14	12	0.499	0.015	9	11	0.509	0.015	65	40	0.554	0.008	38	42	0.523	0.009	67	63	0.542	0.007	35	35	0.464	0.010	10	5	0.495	0.026	10	2	0.581	0.027	10	9	0.483	0.020	16	14	0.516	0.014	50	52	0.530	0.008	16	19	0.513	0.013	62	72	0.459	0.007	15	20	0.484	0.014	36	38	0.479	0.009	7	19	0.512	0.020	5	1	0.485	0.039	10	7	0.566	0.024	9	5	0.478	0.029	37	41	0.516	0.009	54	50	0.509	0.008	58	49	0.549	0.008
chrII	299196	T	C	53	42	0.562	0.008	52	31	0.532	0.008	11	8	0.499	0.015	9	10	0.509	0.015	63	39	0.554	0.008	36	36	0.523	0.009	61	58	0.542	0.007	35	39	0.464	0.010	10	1	0.495	0.026	6	5	0.581	0.027	7	8	0.483	0.020	13	14	0.516	0.014	56	52	0.530	0.008	18	25	0.513	0.013	65	80	0.459	0.007	15	22	0.484	0.014	39	39	0.479	0.009	8	17	0.512	0.020	4	0	0.485	0.039	10	7	0.566	0.024	9	6	0.478	0.029	35	35	0.516	0.009	55	53	0.509	0.008	53	46	0.549	0.008
chrII	299389	A	G	65	46	0.562	0.008	46	47	0.531	0.008	14	19	0.499	0.015	9	7	0.509	0.015	52	54	0.553	0.008	38	56	0.522	0.009	67	56	0.542	0.007	35	44	0.464	0.010	6	9	0.496	0.026	4	0	0.581	0.026	12	10	0.483	0.020	7	23	0.517	0.014	59	67	0.531	0.008	16	19	0.513	0.013	57	83	0.459	0.007	19	18	0.484	0.014	32	54	0.480	0.009	5	9	0.512	0.020	2	1	0.485	0.038	5	1	0.566	0.024	1	2	0.478	0.029	30	45	0.516	0.009	48	40	0.509	0.008	44	47	0.550	0.008
chrII	299524	C	T	64	47	0.562	0.008	58	41	0.531	0.008	17	21	0.504	0.014	22	20	0.509	0.015	46	47	0.553	0.008	44	42	0.522	0.009	62	66	0.542	0.007	37	59	0.464	0.010	12	10	0.496	0.026	11	7	0.581	0.026	15	11	0.483	0.020	14	29	0.517	0.014	65	65	0.531	0.008	30	24	0.513	0.013	61	73	0.459	0.007	29	25	0.482	0.014	44	55	0.480	0.009	16	16	0.507	0.019	4	4	0.485	0.038	9	1	0.564	0.023	4	2	0.478	0.029	37	40	0.516	0.009	41	50	0.509	0.008	60	49	0.550	0.008
chrII	299803	C	A	45	41	0.564	0.008	43	37	0.531	0.008	19	20	0.503	0.014	13	19	0.510	0.015	42	39	0.550	0.008	49	33	0.521	0.009	53	44	0.543	0.007	26	36	0.463	0.009	3	13	0.498	0.024	4	4	0.572	0.026	7	2	0.474	0.019	15	20	0.519	0.014	51	35	0.532	0.007	16	16	0.508	0.013	65	78	0.461	0.007	19	18	0.481	0.014	35	39	0.481	0.009	6	11	0.509	0.019	5	4	0.475	0.037	8	6	0.565	0.023	5	2	0.478	0.028	32	31	0.519	0.009	33	44	0.507	0.008	39	42	0.548	0.008
chrII	300726	G	C	36	0	0.564	0.008	4	17	0.533	0.008	9	0	0.502	0.014	20	0	0.509	0.014	9	18	0.548	0.008	47	0	0.522	0.009	5	37	0.541	0.007	33	0	0.462	0.009	5	0	0.497	0.024	7	0	0.573	0.025	11	0	0.471	0.019	22	0	0.518	0.014	6	20	0.533	0.007	12	0	0.506	0.013	56	0	0.462	0.007	19	0	0.482	0.013	55	0	0.480	0.008	6	0	0.510	0.018	1	0	0.475	0.035	5	0	0.559	0.023	3	0	0.479	0.028	19	0	0.521	0.009	24	0	0.504	0.008	22	0	0.547	0.008
chrII	301455	G	A	73	57	0.563	0.007	63	35	0.533	0.008	26	21	0.505	0.014	28	20	0.502	0.014	51	40	0.547	0.008	49	41	0.522	0.008	68	60	0.537	0.007	37	54	0.464	0.009	9	10	0.500	0.023	5	9	0.571	0.024	12	19	0.465	0.018	25	19	0.511	0.013	57	49	0.533	0.007	24	24	0.511	0.012	60	69	0.468	0.007	23	24	0.479	0.013	42	53	0.478	0.008	12	11	0.505	0.018	2	15	0.479	0.034	10	14	0.559	0.022	8	7	0.471	0.027	34	24	0.519	0.008	42	58	0.509	0.007	56	35	0.546	0.008
chrII	301569	T	C	62	46	0.563	0.007	38	52	0.533	0.008	30	31	0.504	0.013	33	20	0.502	0.014	52	44	0.547	0.008	62	61	0.522	0.008	81	70	0.537	0.007	35	69	0.464	0.009	14	6	0.500	0.023	16	12	0.568	0.024	18	20	0.465	0.018	40	33	0.511	0.013	52	62	0.533	0.007	33	20	0.511	0.012	75	80	0.468	0.007	27	26	0.479	0.013	50	79	0.478	0.008	20	22	0.504	0.018	2	3	0.479	0.034	20	15	0.559	0.022	15	6	0.471	0.027	38	40	0.519	0.008	49	63	0.509	0.007	57	48	0.546	0.008
chrII	301660	G	T	75	73	0.563	0.007	56	46	0.533	0.008	33	39	0.504	0.013	30	29	0.502	0.014	61	42	0.547	0.008	81	56	0.522	0.008	70	85	0.537	0.007	52	64	0.464	0.009	11	17	0.500	0.023	20	12	0.568	0.024	16	13	0.465	0.018	34	34	0.511	0.013	68	73	0.533	0.007	32	31	0.511	0.012	83	106	0.468	0.007	34	28	0.479	0.013	52	85	0.478	0.008	24	26	0.504	0.018	4	5	0.479	0.034	23	10	0.559	0.022	8	2	0.471	0.027	55	53	0.519	0.008	50	65	0.509	0.007	68	58	0.546	0.008
chrII	301937	T	A	67	60	0.564	0.007	79	41	0.531	0.008	12	13	0.507	0.013	13	10	0.506	0.014	61	53	0.544	0.007	43	28	0.522	0.008	82	61	0.536	0.007	25	30	0.464	0.009	5	6	0.507	0.023	9	7	0.566	0.024	8	2	0.467	0.018	17	26	0.512	0.013	77	60	0.535	0.007	21	11	0.510	0.012	59	63	0.468	0.007	10	21	0.478	0.013	57	38	0.476	0.008	3	8	0.509	0.017	0	2	0.478	0.034	8	3	0.557	0.021	3	6	0.463	0.026	49	37	0.518	0.008	63	51	0.510	0.007	63	37	0.548	0.007
chrII	302104	A	G	76	51	0.562	0.007	70	41	0.529	0.007	21	21	0.507	0.013	25	15	0.504	0.014	59	45	0.545	0.007	43	38	0.520	0.008	77	52	0.534	0.006	33	43	0.465	0.009	2	8	0.503	0.022	10	4	0.563	0.023	8	7	0.466	0.018	28	20	0.511	0.013	67	64	0.535	0.007	23	18	0.510	0.012	63	93	0.468	0.007	22	19	0.478	0.012	46	44	0.475	0.008	6	16	0.510	0.017	2	3	0.478	0.034	9	9	0.554	0.021	9	6	0.464	0.026	45	55	0.518	0.008	52	50	0.512	0.007	61	43	0.547	0.007
chrII	302245	G	C	85	64	0.562	0.007	62	53	0.529	0.007	20	15	0.507	0.013	15	20	0.504	0.014	82	44	0.545	0.007	59	48	0.520	0.008	99	87	0.534	0.006	36	44	0.465	0.009	8	2	0.503	0.022	4	9	0.563	0.023	5	9	0.466	0.018	21	24	0.511	0.013	98	66	0.535	0.007	22	20	0.510	0.012	75	87	0.468	0.007	23	15	0.478	0.012	44	46	0.475	0.008	14	13	0.510	0.017	8	5	0.478	0.034	12	5	0.554	0.021	7	14	0.464	0.026	49	60	0.518	0.008	76	45	0.512	0.007	78	46	0.547	0.007
chrII	302254	T	C	116	73	0.562	0.007	84	62	0.529	0.007	30	22	0.507	0.013	22	24	0.504	0.014	103	52	0.545	0.007	69	61	0.520	0.008	128	99	0.534	0.006	43	53	0.465	0.009	13	5	0.503	0.022	7	8	0.563	0.023	9	10	0.466	0.018	30	32	0.511	0.013	116	86	0.535	0.007	29	23	0.510	0.012	95	110	0.468	0.007	35	15	0.478	0.012	69	48	0.475	0.008	23	12	0.510	0.017	8	8	0.478	0.034	17	7	0.554	0.021	6	17	0.464	0.026	61	66	0.518	0.008	84	59	0.512	0.007	102	53	0.547	0.007
chrII	302260	T	A	95	68	0.562	0.007	74	51	0.529	0.007	25	19	0.507	0.013	15	20	0.504	0.014	91	48	0.545	0.007	60	56	0.520	0.008	107	93	0.534	0.006	36	48	0.465	0.009	10	5	0.503	0.022	5	8	0.563	0.023	9	8	0.466	0.018	30	30	0.511	0.013	94	85	0.535	0.007	27	24	0.510	0.012	81	104	0.468	0.007	29	12	0.478	0.012	60	38	0.475	0.008	17	12	0.510	0.017	5	10	0.478	0.034	16	6	0.554	0.021	4	14	0.464	0.026	50	63	0.518	0.008	65	56	0.512	0.007	90	49	0.547	0.007
chrII	302285	T	C	112	75	0.562	0.007	86	62	0.529	0.007	25	21	0.507	0.013	16	20	0.504	0.014	90	53	0.545	0.007	58	57	0.520	0.008	117	102	0.534	0.006	29	54	0.465	0.009	11	10	0.503	0.022	7	8	0.563	0.023	13	9	0.466	0.018	32	31	0.511	0.013	100	88	0.535	0.007	27	24	0.510	0.012	81	104	0.468	0.007	29	16	0.478	0.012	57	52	0.475	0.008	22	12	0.510	0.017	7	10	0.478	0.034	14	5	0.554	0.021	5	11	0.464	0.026	59	67	0.518	0.008	75	61	0.512	0.007	101	49	0.547	0.007
chrII	302473	T	C	77	75	0.562	0.007	75	59	0.529	0.007	34	15	0.507	0.013	27	25	0.504	0.014	63	51	0.545	0.007	72	68	0.520	0.008	94	67	0.534	0.006	53	70	0.465	0.009	7	20	0.503	0.022	14	7	0.563	0.023	14	17	0.466	0.018	22	24	0.511	0.013	80	57	0.535	0.007	32	20	0.510	0.012	69	112	0.468	0.007	26	31	0.478	0.012	69	66	0.475	0.008	10	15	0.510	0.017	8	9	0.478	0.034	16	7	0.554	0.021	5	9	0.464	0.026	43	48	0.518	0.008	63	72	0.512	0.007	81	65	0.547	0.007
chrII	302839	T	G	47	52	0.563	0.007	50	36	0.529	0.007	28	23	0.509	0.013	23	23	0.502	0.013	66	44	0.545	0.007	33	62	0.521	0.008	74	64	0.532	0.006	48	54	0.464	0.009	4	15	0.510	0.022	7	3	0.564	0.023	11	19	0.469	0.017	22	24	0.514	0.012	67	49	0.535	0.007	31	19	0.507	0.012	62	65	0.467	0.007	20	31	0.479	0.012	41	60	0.471	0.008	21	15	0.510	0.017	8	9	0.478	0.034	11	12	0.555	0.021	7	5	0.461	0.025	53	45	0.521	0.008	59	50	0.514	0.007	56	54	0.548	0.007
chrII	303125	G	A	26	25	0.562	0.007	36	34	0.529	0.007	9	11	0.509	0.013	4	7	0.502	0.013	36	31	0.544	0.007	38	18	0.522	0.008	31	29	0.532	0.006	20	19	0.462	0.009	5	8	0.510	0.022	5	5	0.564	0.023	3	4	0.467	0.017	7	9	0.514	0.012	39	28	0.534	0.007	12	8	0.505	0.012	38	42	0.468	0.006	11	11	0.479	0.012	37	21	0.467	0.008	3	10	0.510	0.017	2	0	0.476	0.033	5	5	0.556	0.021	0	4	0.459	0.025	39	30	0.518	0.008	31	24	0.513	0.007	29	35	0.546	0.007
chrII	303446	C	T	24	28	0.559	0.007	24	20	0.528	0.007	8	6	0.507	0.013	1	5	0.503	0.013	31	14	0.543	0.007	29	17	0.523	0.008	37	33	0.530	0.006	12	21	0.461	0.008	2	2	0.510	0.022	3	0	0.569	0.022	3	5	0.471	0.017	10	7	0.514	0.012	25	30	0.533	0.007	9	9	0.506	0.011	28	40	0.468	0.006	2	5	0.475	0.012	18	26	0.466	0.008	1	1	0.510	0.017	0	2	0.473	0.033	1	3	0.550	0.021	1	0	0.458	0.025	32	23	0.521	0.008	21	21	0.511	0.007	25	14	0.547	0.007
chrII	303528	C	G	35	33	0.559	0.007	32	34	0.528	0.007	14	24	0.507	0.013	5	5	0.503	0.013	38	24	0.543	0.007	26	20	0.523	0.008	33	38	0.530	0.006	14	29	0.461	0.008	0	1	0.510	0.022	13	0	0.569	0.022	3	5	0.470	0.017	11	15	0.514	0.012	39	26	0.533	0.007	14	15	0.506	0.011	44	43	0.468	0.006	6	7	0.475	0.012	26	25	0.466	0.008	6	1	0.512	0.017	0	2	0.473	0.033	2	4	0.550	0.021	1	1	0.458	0.025	34	25	0.521	0.008	26	25	0.511	0.007	42	27	0.547	0.007
chrII	305142	C	T	71	53	0.556	0.007	51	59	0.529	0.007	17	19	0.514	0.012	18	10	0.506	0.013	60	64	0.544	0.007	40	47	0.525	0.008	83	84	0.529	0.006	28	34	0.459	0.008	8	12	0.509	0.021	6	8	0.575	0.021	9	14	0.465	0.017	22	18	0.518	0.012	66	70	0.536	0.006	19	17	0.504	0.011	61	69	0.469	0.006	16	24	0.466	0.012	55	45	0.456	0.008	16	9	0.512	0.016	1	6	0.477	0.032	14	6	0.553	0.021	3	2	0.452	0.025	60	57	0.519	0.008	66	72	0.512	0.007	70	71	0.549	0.007
chrII	305526	T	G	91	60	0.557	0.007	65	76	0.530	0.007	25	22	0.515	0.012	26	28	0.505	0.013	76	59	0.543	0.007	72	62	0.526	0.008	79	80	0.531	0.006	45	54	0.459	0.008	22	7	0.509	0.021	13	7	0.574	0.021	19	25	0.467	0.017	31	25	0.519	0.012	80	97	0.535	0.006	28	31	0.504	0.011	83	102	0.469	0.006	19	31	0.464	0.012	63	61	0.455	0.007	30	16	0.515	0.016	7	8	0.482	0.032	5	15	0.552	0.020	6	13	0.449	0.024	51	55	0.520	0.008	67	62	0.513	0.007	67	52	0.551	0.007
chrII	306242	T	G	51	48	0.553	0.006	51	45	0.529	0.007	6	19	0.518	0.012	8	11	0.502	0.013	45	41	0.540	0.007	28	27	0.524	0.008	69	46	0.530	0.006	31	37	0.460	0.008	5	0	0.506	0.020	1	3	0.573	0.021	8	4	0.466	0.016	8	12	0.519	0.012	47	62	0.539	0.006	6	12	0.503	0.011	42	57	0.471	0.006	5	13	0.466	0.011	47	42	0.453	0.007	10	3	0.519	0.016	0	4	0.488	0.031	6	5	0.544	0.020	5	5	0.446	0.024	25	32	0.520	0.007	33	43	0.513	0.007	44	51	0.551	0.007
chrII	308890	A	G	13	27	0.559	0.006	21	25	0.530	0.007	3	4	0.521	0.011	0	2	0.508	0.012	13	17	0.538	0.006	4	9	0.521	0.007	23	27	0.523	0.006	4	4	0.463	0.008	0	0	0.514	0.019	0	2	0.572	0.020	1	0	0.460	0.015	8	6	0.520	0.011	17	20	0.542	0.006	0	3	0.503	0.011	10	13	0.471	0.006	5	3	0.461	0.011	4	7	0.450	0.007	2	2	0.517	0.015	0	6	0.494	0.030	1	2	0.530	0.019	0	2	0.440	0.024	16	19	0.520	0.007	23	23	0.514	0.006	24	21	0.551	0.006
chrII	310030	T	C	54	57	0.561	0.006	48	58	0.528	0.007	16	23	0.522	0.011	23	15	0.510	0.012	59	56	0.539	0.006	47	34	0.523	0.007	67	69	0.523	0.006	50	56	0.464	0.008	8	19	0.516	0.019	9	3	0.571	0.019	10	10	0.460	0.015	18	20	0.520	0.011	60	61	0.543	0.006	25	36	0.503	0.011	87	80	0.472	0.006	35	20	0.462	0.011	57	58	0.450	0.007	22	7	0.515	0.015	4	7	0.494	0.029	4	8	0.528	0.019	7	7	0.441	0.023	52	50	0.522	0.007	51	63	0.514	0.006	47	41	0.552	0.006
chrII	310113	G	A	54	64	0.561	0.006	57	49	0.528	0.007	17	15	0.522	0.011	24	21	0.510	0.012	65	47	0.539	0.006	60	46	0.523	0.007	72	57	0.523	0.006	55	60	0.464	0.008	8	17	0.516	0.019	15	4	0.571	0.019	12	8	0.460	0.015	17	16	0.520	0.011	66	64	0.543	0.006	24	30	0.503	0.011	78	72	0.472	0.006	22	20	0.462	0.011	53	40	0.450	0.007	16	9	0.515	0.015	7	9	0.494	0.029	5	3	0.528	0.019	7	9	0.441	0.023	53	47	0.522	0.007	60	51	0.514	0.006	56	42	0.552	0.006
chrII	311662	G	A	67	44	0.564	0.006	51	51	0.528	0.006	5	4	0.526	0.011	18	11	0.508	0.012	58	38	0.538	0.006	39	26	0.524	0.007	67	58	0.524	0.005	20	14	0.465	0.007	2	3	0.515	0.019	1	1	0.569	0.019	4	8	0.469	0.015	14	7	0.518	0.011	73	58	0.545	0.006	12	10	0.501	0.010	54	43	0.472	0.006	15	14	0.459	0.011	31	32	0.449	0.007	2	2	0.520	0.014	2	1	0.493	0.029	3	4	0.522	0.019	2	2	0.445	0.023	46	30	0.523	0.007	52	57	0.516	0.006	52	42	0.552	0.006
chrII	314198	A	G	69	60	0.560	0.006	62	63	0.528	0.006	33	30	0.529	0.011	15	12	0.508	0.012	61	46	0.535	0.006	56	52	0.523	0.007	92	82	0.521	0.005	50	44	0.468	0.007	14	12	0.518	0.019	12	5	0.566	0.019	14	19	0.462	0.015	27	28	0.516	0.011	68	79	0.543	0.006	33	30	0.502	0.010	57	57	0.473	0.006	23	15	0.461	0.011	57	49	0.443	0.007	14	14	0.526	0.014	7	8	0.494	0.028	12	8	0.520	0.019	5	10	0.444	0.023	50	45	0.523	0.007	64	59	0.518	0.006	59	64	0.553	0.006
chrII	315267	G	T	35	32	0.559	0.006	45	37	0.528	0.006	14	13	0.529	0.011	7	11	0.508	0.011	35	25	0.534	0.006	27	33	0.525	0.007	43	30	0.521	0.005	18	18	0.467	0.007	1	2	0.525	0.018	3	4	0.566	0.018	2	6	0.461	0.014	12	12	0.517	0.011	45	35	0.543	0.006	6	10	0.503	0.010	58	43	0.472	0.005	12	7	0.458	0.010	27	39	0.443	0.007	5	3	0.525	0.014	0	2	0.487	0.027	7	4	0.518	0.018	1	3	0.445	0.023	41	31	0.522	0.007	42	43	0.519	0.006	45	33	0.552	0.006
chrII	315318	T	A	38	27	0.558	0.006	37	26	0.527	0.006	3	8	0.529	0.011	10	15	0.508	0.011	34	31	0.533	0.006	32	33	0.525	0.007	26	34	0.519	0.005	21	24	0.468	0.007	2	2	0.525	0.018	4	3	0.565	0.018	9	3	0.461	0.014	11	12	0.515	0.011	46	43	0.544	0.006	10	10	0.503	0.010	56	50	0.473	0.006	18	11	0.456	0.010	22	35	0.443	0.007	10	4	0.525	0.014	2	3	0.487	0.027	3	3	0.515	0.019	1	1	0.445	0.023	37	31	0.521	0.007	37	45	0.519	0.006	47	25	0.551	0.006
chrII	315453	C	T	41	31	0.558	0.006	36	38	0.527	0.006	14	9	0.529	0.011	10	12	0.508	0.011	44	39	0.533	0.006	38	41	0.525	0.007	50	49	0.519	0.005	30	31	0.468	0.007	1	4	0.525	0.018	6	4	0.565	0.018	7	5	0.461	0.014	9	18	0.515	0.011	47	41	0.544	0.006	12	5	0.503	0.010	60	44	0.473	0.006	7	18	0.456	0.010	34	33	0.443	0.007	5	3	0.525	0.014	0	3	0.487	0.027	2	4	0.515	0.019	1	3	0.445	0.023	30	28	0.521	0.007	39	33	0.519	0.006	41	32	0.551	0.006
chrII	318379	T	C	52	29	0.554	0.006	37	45	0.526	0.006	12	6	0.532	0.011	9	10	0.512	0.011	25	35	0.532	0.006	21	23	0.521	0.006	44	58	0.515	0.005	24	26	0.462	0.007	1	5	0.525	0.018	1	5	0.567	0.018	5	0	0.453	0.014	11	11	0.513	0.010	44	52	0.545	0.005	13	15	0.504	0.010	28	46	0.469	0.005	13	13	0.452	0.010	31	41	0.433	0.006	5	2	0.527	0.014	0	2	0.488	0.026	5	2	0.507	0.018	1	8	0.438	0.022	39	44	0.522	0.006	37	46	0.519	0.006	42	50	0.551	0.006
chrII	319057	T	A	53	34	0.554	0.006	53	48	0.526	0.006	20	17	0.533	0.011	26	33	0.515	0.011	83	44	0.530	0.006	59	48	0.519	0.006	73	66	0.516	0.005	59	52	0.461	0.007	4	7	0.526	0.017	5	8	0.564	0.017	10	12	0.450	0.013	33	13	0.513	0.010	72	51	0.548	0.005	32	29	0.508	0.009	70	93	0.470	0.005	36	23	0.454	0.010	48	69	0.432	0.006	10	25	0.527	0.014	2	0	0.496	0.026	7	10	0.509	0.017	5	9	0.435	0.022	38	47	0.521	0.006	65	51	0.521	0.006	45	38	0.551	0.006
chrII	319900	G	A	69	48	0.553	0.006	50	45	0.526	0.006	20	20	0.532	0.010	14	18	0.516	0.011	51	54	0.529	0.006	48	44	0.519	0.006	68	61	0.513	0.005	35	29	0.462	0.007	3	7	0.527	0.017	3	5	0.565	0.017	10	16	0.453	0.013	14	19	0.511	0.010	81	51	0.549	0.005	21	21	0.508	0.009	59	72	0.472	0.005	13	18	0.456	0.010	37	51	0.430	0.006	8	7	0.529	0.014	0	0	0.495	0.025	4	3	0.504	0.017	7	4	0.436	0.022	41	39	0.520	0.006	56	54	0.520	0.006	50	31	0.551	0.006
chrII	320188	T	C	36	20	0.551	0.006	31	20	0.525	0.006	14	6	0.532	0.010	13	7	0.515	0.011	22	30	0.527	0.006	26	25	0.521	0.006	33	27	0.513	0.005	27	14	0.464	0.007	1	3	0.527	0.017	0	4	0.563	0.017	3	3	0.451	0.013	12	7	0.512	0.010	32	16	0.549	0.005	17	7	0.509	0.010	42	42	0.474	0.005	10	16	0.456	0.010	19	33	0.428	0.006	9	5	0.531	0.014	4	2	0.496	0.026	4	0	0.505	0.017	0	0	0.426	0.022	17	23	0.522	0.006	29	18	0.520	0.006	26	29	0.552	0.006
chrII	320415	T	A	22	16	0.550	0.006	18	20	0.526	0.006	6	1	0.533	0.010	2	3	0.513	0.011	9	16	0.527	0.006	9	12	0.523	0.006	21	20	0.512	0.005	12	13	0.461	0.007	2	1	0.522	0.017	1	1	0.563	0.017	1	0	0.452	0.013	4	2	0.511	0.010	15	12	0.549	0.005	3	3	0.509	0.009	18	16	0.474	0.005	4	2	0.457	0.010	16	13	0.429	0.006	4	0	0.530	0.014	2	2	0.496	0.025	0	1	0.504	0.017	1	1	0.434	0.022	16	14	0.522	0.006	25	22	0.520	0.006	21	13	0.551	0.006
chrII	320539	A	G	46	56	0.551	0.006	62	41	0.523	0.006	25	6	0.534	0.010	14	11	0.513	0.011	53	51	0.525	0.006	44	42	0.522	0.006	79	60	0.512	0.005	22	23	0.460	0.007	4	8	0.522	0.017	5	5	0.564	0.017	13	3	0.451	0.013	15	13	0.511	0.010	46	45	0.549	0.005	12	21	0.510	0.009	57	46	0.474	0.005	13	19	0.457	0.010	29	32	0.427	0.006	9	16	0.533	0.014	4	3	0.496	0.025	7	7	0.502	0.017	1	3	0.426	0.022	55	39	0.521	0.006	58	51	0.522	0.006	51	42	0.550	0.006
chrII	320583	G	A	62	57	0.551	0.006	68	54	0.523	0.006	26	12	0.534	0.010	24	16	0.513	0.011	63	53	0.525	0.006	44	51	0.522	0.006	101	72	0.512	0.005	33	41	0.460	0.007	6	11	0.522	0.017	7	8	0.564	0.017	10	11	0.451	0.013	17	14	0.511	0.010	59	47	0.549	0.005	19	37	0.510	0.009	71	62	0.474	0.005	22	19	0.457	0.010	38	43	0.427	0.006	14	23	0.533	0.014	2	0	0.496	0.025	9	10	0.502	0.017	2	4	0.426	0.022	57	43	0.521	0.006	63	64	0.522	0.006	54	46	0.550	0.006
chrII	320597	C	T	55	53	0.551	0.006	65	48	0.524	0.006	20	14	0.534	0.010	24	16	0.513	0.011	59	56	0.526	0.006	42	48	0.523	0.006	101	72	0.511	0.005	30	43	0.459	0.007	7	13	0.525	0.017	7	9	0.564	0.017	10	11	0.452	0.013	18	16	0.511	0.010	54	40	0.549	0.005	20	41	0.511	0.009	69	65	0.475	0.005	21	23	0.458	0.010	36	43	0.428	0.006	17	23	0.534	0.014	3	0	0.495	0.025	10	11	0.502	0.017	2	5	0.429	0.022	56	40	0.522	0.006	58	59	0.521	0.006	49	42	0.551	0.006
chrII	320632	C	T	59	42	0.551	0.006	53	50	0.524	0.006	15	15	0.534	0.010	26	17	0.513	0.011	51	42	0.526	0.006	40	43	0.523	0.006	80	62	0.511	0.005	31	45	0.459	0.007	9	14	0.525	0.017	6	10	0.564	0.017	8	11	0.452	0.013	16	19	0.511	0.010	55	37	0.549	0.005	20	30	0.511	0.009	72	65	0.475	0.005	22	22	0.458	0.010	39	40	0.428	0.006	13	20	0.534	0.014	4	0	0.495	0.025	8	15	0.502	0.017	2	7	0.429	0.022	49	34	0.522	0.006	53	62	0.521	0.006	42	36	0.551	0.006
chrII	320638	C	G	65	45	0.551	0.006	57	50	0.524	0.006	15	17	0.534	0.010	29	20	0.513	0.011	51	43	0.526	0.006	47	53	0.523	0.006	88	67	0.511	0.005	33	52	0.459	0.007	10	15	0.525	0.017	6	9	0.564	0.017	10	10	0.452	0.013	17	22	0.511	0.010	61	43	0.549	0.005	26	34	0.511	0.009	74	72	0.475	0.005	26	24	0.458	0.010	46	44	0.428	0.006	13	20	0.534	0.014	4	0	0.495	0.025	9	15	0.502	0.017	2	9	0.429	0.022	52	37	0.522	0.006	60	66	0.521	0.006	46	35	0.551	0.006
chrII	320644	T	G	63	43	0.551	0.006	55	47	0.524	0.006	15	17	0.534	0.010	28	18	0.513	0.011	48	37	0.526	0.006	44	49	0.523	0.006	89	63	0.511	0.005	32	46	0.459	0.007	10	12	0.525	0.017	6	6	0.564	0.017	9	7	0.452	0.013	18	23	0.511	0.010	61	40	0.549	0.005	25	27	0.511	0.009	77	68	0.475	0.005	24	23	0.458	0.010	41	46	0.428	0.006	11	18	0.534	0.014	4	1	0.495	0.025	10	11	0.502	0.017	2	8	0.429	0.022	44	37	0.522	0.006	56	56	0.521	0.006	41	32	0.551	0.006
chrII	320656	A	G	66	42	0.551	0.006	60	45	0.524	0.006	15	18	0.534	0.010	27	22	0.513	0.011	50	43	0.526	0.006	42	53	0.523	0.006	89	64	0.511	0.005	35	45	0.459	0.007	12	13	0.525	0.017	7	7	0.564	0.017	8	8	0.452	0.013	18	20	0.511	0.010	67	42	0.549	0.005	26	33	0.511	0.009	76	68	0.475	0.005	24	22	0.458	0.010	46	44	0.428	0.006	12	17	0.534	0.014	5	2	0.495	0.025	12	14	0.502	0.017	1	8	0.429	0.022	47	37	0.522	0.006	59	56	0.521	0.006	42	31	0.551	0.006
chrII	320715	T	C	64	42	0.550	0.005	55	41	0.525	0.006	14	16	0.532	0.010	18	25	0.511	0.011	44	44	0.525	0.006	47	55	0.523	0.006	80	72	0.511	0.005	36	43	0.457	0.007	9	11	0.524	0.017	3	4	0.563	0.017	6	10	0.455	0.013	24	18	0.513	0.010	71	46	0.548	0.005	32	34	0.513	0.009	65	68	0.475	0.005	16	19	0.455	0.010	41	37	0.428	0.006	8	14	0.534	0.014	2	6	0.495	0.025	12	10	0.505	0.017	1	6	0.429	0.022	47	37	0.521	0.006	55	59	0.520	0.006	51	36	0.552	0.006
chrII	320788	A	T	65	69	0.550	0.005	70	44	0.525	0.006	14	18	0.532	0.010	21	18	0.511	0.011	57	68	0.525	0.006	62	56	0.523	0.006	104	95	0.511	0.005	48	47	0.457	0.007	4	13	0.524	0.017	6	5	0.563	0.017	11	26	0.455	0.013	26	13	0.513	0.010	85	67	0.548	0.005	31	29	0.513	0.009	69	72	0.475	0.005	21	26	0.455	0.010	58	78	0.428	0.006	25	20	0.534	0.013	5	11	0.495	0.025	8	5	0.505	0.017	6	7	0.431	0.022	56	52	0.521	0.006	63	69	0.520	0.006	71	58	0.552	0.006
chrII	320851	T	C	93	61	0.550	0.005	67	58	0.525	0.006	22	24	0.532	0.010	17	21	0.511	0.011	62	75	0.525	0.006	55	51	0.523	0.006	102	82	0.511	0.005	46	54	0.457	0.007	14	8	0.524	0.017	12	3	0.563	0.017	15	30	0.455	0.013	32	20	0.513	0.010	89	73	0.548	0.005	30	33	0.513	0.009	64	75	0.475	0.005	19	30	0.455	0.010	64	66	0.428	0.006	11	25	0.534	0.013	11	6	0.495	0.025	9	3	0.505	0.017	7	14	0.431	0.022	66	51	0.521	0.006	74	82	0.520	0.006	60	62	0.552	0.006
chrII	320886	C	T	82	57	0.550	0.006	59	52	0.525	0.006	18	16	0.534	0.010	13	15	0.511	0.011	60	69	0.525	0.006	53	50	0.523	0.006	96	84	0.511	0.005	43	56	0.458	0.007	16	9	0.524	0.017	15	5	0.562	0.017	13	23	0.453	0.013	32	21	0.516	0.010	70	65	0.549	0.005	36	34	0.513	0.009	68	64	0.476	0.005	17	30	0.453	0.010	56	60	0.428	0.006	11	24	0.535	0.014	8	5	0.494	0.025	12	5	0.505	0.017	9	11	0.428	0.022	69	44	0.522	0.006	66	74	0.520	0.006	52	52	0.552	0.006
chrII	320988	C	A	66	53	0.550	0.005	50	43	0.525	0.006	14	19	0.534	0.010	18	9	0.512	0.011	38	46	0.524	0.006	48	54	0.524	0.006	70	69	0.511	0.005	37	44	0.459	0.007	11	10	0.522	0.017	7	5	0.563	0.017	11	16	0.454	0.013	30	21	0.516	0.010	68	60	0.548	0.005	27	19	0.511	0.009	70	74	0.476	0.005	20	19	0.452	0.010	40	57	0.428	0.006	16	12	0.538	0.014	6	8	0.494	0.025	6	6	0.503	0.017	6	5	0.428	0.022	59	25	0.523	0.006	46	55	0.521	0.006	61	45	0.553	0.006
chrII	321385	C	A	75	59	0.551	0.005	73	45	0.525	0.006	10	7	0.533	0.010	7	9	0.511	0.011	47	48	0.524	0.006	35	25	0.524	0.006	68	77	0.512	0.005	16	27	0.459	0.007	1	5	0.521	0.017	2	1	0.561	0.017	6	8	0.455	0.013	6	8	0.515	0.010	83	66	0.548	0.005	16	5	0.513	0.009	45	43	0.477	0.005	7	6	0.452	0.010	26	32	0.429	0.006	5	7	0.537	0.013	0	2	0.493	0.025	3	7	0.504	0.017	0	1	0.431	0.022	54	35	0.523	0.006	50	67	0.521	0.006	61	62	0.553	0.006
chrII	321438	A	G	56	53	0.551	0.005	61	50	0.525	0.006	9	4	0.533	0.010	8	2	0.511	0.011	47	46	0.524	0.006	32	16	0.524	0.006	64	69	0.512	0.005	12	30	0.459	0.007	1	2	0.521	0.017	2	2	0.561	0.017	4	1	0.455	0.013	5	6	0.515	0.010	67	53	0.548	0.005	14	5	0.513	0.009	45	40	0.477	0.005	9	4	0.452	0.010	16	37	0.429	0.006	7	8	0.537	0.013	2	0	0.493	0.025	1	5	0.504	0.017	0	3	0.431	0.022	35	34	0.523	0.006	45	57	0.521	0.006	57	50	0.553	0.006
chrII	321553	G	A	46	38	0.551	0.005	57	38	0.525	0.006	10	5	0.533	0.010	8	7	0.511	0.011	46	54	0.524	0.006	33	20	0.524	0.006	63	52	0.512	0.005	16	27	0.459	0.007	14	2	0.521	0.017	0	3	0.561	0.017	6	1	0.455	0.013	11	10	0.515	0.010	59	37	0.548	0.005	8	15	0.513	0.009	39	46	0.477	0.005	17	15	0.452	0.010	27	35	0.429	0.006	9	7	0.537	0.013	3	2	0.493	0.025	2	7	0.504	0.017	2	3	0.431	0.022	39	43	0.523	0.006	42	61	0.521	0.006	43	51	0.553	0.006
chrII	321857	G	C	67	54	0.552	0.005	54	39	0.524	0.006	14	10	0.534	0.010	9	10	0.513	0.011	38	62	0.524	0.006	41	30	0.523	0.006	68	64	0.512	0.005	39	32	0.459	0.007	8	7	0.520	0.017	10	5	0.563	0.017	5	10	0.455	0.013	23	18	0.516	0.010	77	56	0.548	0.005	28	12	0.513	0.009	64	53	0.479	0.005	11	19	0.451	0.010	29	34	0.428	0.006	7	8	0.540	0.013	2	0	0.492	0.025	8	1	0.503	0.017	3	3	0.430	0.022	36	41	0.522	0.006	64	35	0.522	0.006	47	31	0.555	0.006
chrII	321906	A	G	70	50	0.552	0.005	56	42	0.524	0.006	14	14	0.534	0.010	11	12	0.513	0.011	43	54	0.524	0.006	39	32	0.523	0.006	56	59	0.512	0.005	37	37	0.459	0.007	12	8	0.520	0.017	9	5	0.563	0.017	12	16	0.455	0.013	23	29	0.516	0.010	79	48	0.548	0.005	30	14	0.513	0.009	75	59	0.479	0.005	13	16	0.451	0.010	31	42	0.428	0.006	9	13	0.540	0.013	3	0	0.492	0.025	11	4	0.503	0.017	6	2	0.430	0.022	41	31	0.522	0.006	60	51	0.522	0.006	46	39	0.555	0.006
chrII	322122	T	C	73	57	0.551	0.005	27	44	0.524	0.006	27	23	0.534	0.010	18	29	0.513	0.011	66	41	0.524	0.006	52	79	0.523	0.006	70	86	0.512	0.005	50	54	0.459	0.007	10	8	0.520	0.017	15	17	0.563	0.017	16	24	0.455	0.013	28	41	0.516	0.010	77	61	0.549	0.005	30	22	0.513	0.009	93	83	0.479	0.005	31	30	0.451	0.010	40	63	0.428	0.006	20	29	0.540	0.013	7	6	0.492	0.025	12	11	0.503	0.017	2	6	0.430	0.022	44	38	0.522	0.006	58	38	0.522	0.006	54	57	0.555	0.006
chrII	322182	A	T	72	85	0.551	0.005	38	46	0.524	0.006	21	23	0.534	0.010	13	27	0.513	0.011	69	67	0.524	0.006	60	67	0.523	0.006	72	78	0.512	0.005	49	61	0.459	0.007	7	5	0.520	0.017	15	8	0.563	0.017	23	22	0.455	0.013	24	38	0.516	0.010	66	57	0.549	0.005	29	26	0.513	0.009	86	83	0.479	0.005	22	36	0.451	0.010	51	73	0.428	0.006	19	15	0.540	0.013	5	9	0.492	0.025	12	15	0.503	0.017	4	5	0.430	0.022	57	46	0.522	0.006	66	39	0.522	0.006	61	53	0.555	0.006
chrII	322479	T	C	93	74	0.551	0.005	89	67	0.524	0.006	19	7	0.535	0.010	13	19	0.512	0.010	85	67	0.524	0.006	60	29	0.523	0.006	82	85	0.512	0.005	30	37	0.460	0.007	5	5	0.524	0.017	9	1	0.561	0.017	4	7	0.453	0.013	11	21	0.516	0.010	85	93	0.549	0.005	18	23	0.514	0.009	72	56	0.479	0.005	13	20	0.451	0.010	39	38	0.428	0.006	9	3	0.540	0.013	6	0	0.493	0.025	7	4	0.503	0.017	3	6	0.432	0.022	49	59	0.522	0.006	89	92	0.521	0.006	80	63	0.555	0.006
chrII	322610	G	C	53	62	0.551	0.005	47	52	0.524	0.006	18	21	0.535	0.010	15	10	0.512	0.010	56	48	0.524	0.006	70	28	0.523	0.006	67	57	0.512	0.005	45	57	0.460	0.007	5	3	0.524	0.017	5	6	0.561	0.017	5	10	0.453	0.013	10	18	0.516	0.010	64	62	0.549	0.005	26	24	0.514	0.009	75	69	0.479	0.005	12	25	0.451	0.010	39	52	0.428	0.006	13	15	0.540	0.013	2	2	0.493	0.025	1	5	0.503	0.017	6	10	0.432	0.022	40	34	0.523	0.006	44	53	0.521	0.006	54	39	0.555	0.006
chrII	322620	G	A	54	63	0.551	0.005	50	50	0.524	0.006	16	19	0.535	0.010	18	7	0.512	0.010	58	47	0.524	0.006	71	25	0.523	0.006	69	62	0.512	0.005	46	53	0.460	0.007	4	3	0.524	0.017	5	6	0.561	0.017	5	10	0.453	0.013	10	16	0.516	0.010	73	66	0.549	0.005	24	21	0.514	0.009	69	68	0.479	0.005	15	24	0.451	0.010	35	52	0.428	0.006	11	13	0.540	0.013	4	2	0.493	0.025	3	5	0.503	0.017	3	11	0.432	0.022	38	39	0.523	0.006	45	59	0.521	0.006	59	40	0.555	0.006
chrII	322797	A	G	90	63	0.551	0.005	71	78	0.523	0.006	25	22	0.536	0.010	33	9	0.512	0.010	75	82	0.523	0.006	50	46	0.524	0.006	93	86	0.511	0.005	55	61	0.462	0.007	14	4	0.524	0.017	10	13	0.560	0.017	11	8	0.458	0.013	27	23	0.518	0.010	123	83	0.550	0.005	27	27	0.514	0.009	84	98	0.479	0.005	26	33	0.450	0.010	51	72	0.427	0.006	18	6	0.540	0.013	5	7	0.494	0.025	10	10	0.504	0.017	4	15	0.431	0.022	58	55	0.521	0.006	92	76	0.522	0.006	76	47	0.555	0.006
chrII	322869	A	G	106	76	0.551	0.005	64	70	0.523	0.006	26	17	0.536	0.010	24	13	0.512	0.010	93	77	0.523	0.006	58	61	0.524	0.006	90	101	0.511	0.005	56	55	0.462	0.007	14	6	0.524	0.017	16	14	0.560	0.017	16	14	0.458	0.013	23	21	0.518	0.010	123	85	0.550	0.005	32	33	0.514	0.009	86	90	0.479	0.005	21	28	0.450	0.010	52	70	0.427	0.006	19	10	0.540	0.013	3	4	0.494	0.025	18	14	0.504	0.017	5	16	0.431	0.022	81	52	0.521	0.006	93	81	0.522	0.006	83	57	0.555	0.006
chrII	322968	T	C	90	61	0.551	0.005	55	53	0.523	0.006	21	16	0.537	0.010	24	11	0.510	0.010	77	55	0.523	0.006	45	58	0.522	0.006	86	87	0.512	0.005	35	52	0.463	0.007	9	11	0.524	0.017	12	9	0.560	0.017	6	11	0.459	0.013	19	12	0.519	0.010	95	81	0.550	0.005	25	32	0.513	0.009	67	74	0.479	0.005	22	20	0.451	0.010	51	58	0.427	0.006	10	7	0.539	0.013	4	2	0.494	0.024	11	6	0.503	0.017	5	8	0.431	0.022	46	55	0.520	0.006	72	57	0.523	0.006	89	51	0.555	0.006
chrII	323106	C	T	66	64	0.552	0.005	49	65	0.522	0.006	9	7	0.539	0.010	11	16	0.510	0.011	86	68	0.522	0.006	38	51	0.521	0.006	79	95	0.513	0.005	34	35	0.464	0.007	4	8	0.528	0.017	7	8	0.559	0.017	4	6	0.457	0.013	9	11	0.520	0.010	81	70	0.551	0.005	20	20	0.514	0.009	64	71	0.480	0.005	19	22	0.449	0.010	43	63	0.427	0.006	5	3	0.540	0.013	4	0	0.495	0.025	3	5	0.501	0.017	3	2	0.431	0.022	50	46	0.521	0.006	75	51	0.524	0.006	59	59	0.555	0.006
chrII	323184	C	T	72	69	0.552	0.005	42	67	0.522	0.006	15	19	0.537	0.010	19	15	0.514	0.010	64	84	0.520	0.006	34	62	0.520	0.006	79	90	0.512	0.005	38	37	0.463	0.007	7	8	0.529	0.017	6	4	0.561	0.017	5	8	0.457	0.013	8	8	0.522	0.010	90	71	0.549	0.005	21	17	0.515	0.009	63	70	0.479	0.005	18	18	0.451	0.010	39	59	0.426	0.006	6	8	0.541	0.013	8	0	0.497	0.025	2	8	0.494	0.017	3	5	0.437	0.022	59	56	0.520	0.006	60	36	0.522	0.006	65	56	0.552	0.006
chrII	323214	C	G	84	67	0.552	0.005	45	70	0.522	0.006	19	21	0.537	0.010	19	20	0.514	0.010	60	82	0.520	0.006	37	60	0.520	0.006	79	95	0.512	0.005	36	43	0.463	0.007	4	8	0.529	0.017	6	3	0.561	0.017	6	7	0.457	0.013	8	9	0.522	0.010	90	70	0.549	0.005	17	18	0.515	0.009	58	69	0.479	0.005	17	18	0.451	0.010	43	53	0.426	0.006	7	11	0.541	0.013	7	1	0.497	0.025	3	7	0.494	0.017	2	4	0.437	0.022	58	46	0.520	0.006	57	46	0.522	0.006	70	61	0.552	0.006
chrII	323577	G	A	85	60	0.551	0.005	67	57	0.520	0.006	17	11	0.538	0.010	15	21	0.512	0.011	78	59	0.520	0.006	66	52	0.520	0.006	75	85	0.511	0.005	45	57	0.463	0.007	20	9	0.527	0.017	4	2	0.559	0.017	13	10	0.456	0.013	31	19	0.521	0.010	82	79	0.549	0.005	28	41	0.514	0.009	80	95	0.480	0.005	24	23	0.450	0.010	42	79	0.424	0.006	8	7	0.541	0.013	2	7	0.498	0.025	8	5	0.494	0.017	6	11	0.433	0.022	61	39	0.521	0.006	73	53	0.522	0.006	63	43	0.552	0.006
chrII	324106	A	C	48	49	0.550	0.005	45	43	0.521	0.006	11	12	0.534	0.010	12	11	0.511	0.010	50	61	0.519	0.006	34	22	0.518	0.006	49	51	0.511	0.005	24	42	0.463	0.007	1	7	0.526	0.017	0	0	0.555	0.017	4	7	0.459	0.013	7	17	0.519	0.010	47	43	0.551	0.005	6	12	0.515	0.009	56	58	0.482	0.005	3	14	0.448	0.010	20	58	0.422	0.006	4	5	0.544	0.013	1	2	0.498	0.025	2	1	0.487	0.017	1	3	0.435	0.022	27	43	0.522	0.006	31	38	0.523	0.006	33	45	0.553	0.006
chrII	324220	G	A	43	53	0.551	0.005	30	46	0.520	0.006	15	22	0.534	0.010	8	13	0.512	0.011	42	51	0.518	0.006	43	27	0.520	0.006	52	58	0.510	0.005	19	33	0.463	0.007	3	8	0.526	0.017	8	5	0.553	0.017	8	3	0.461	0.013	9	13	0.520	0.010	51	35	0.551	0.005	14	8	0.514	0.009	47	55	0.482	0.005	17	15	0.449	0.010	31	47	0.422	0.006	14	3	0.543	0.013	5	1	0.499	0.025	1	3	0.487	0.018	3	2	0.432	0.022	31	37	0.522	0.006	43	58	0.523	0.006	34	36	0.553	0.006
chrII	324455	T	A	73	86	0.551	0.005	60	60	0.520	0.006	18	23	0.534	0.010	17	16	0.512	0.011	76	70	0.518	0.006	57	45	0.520	0.006	86	94	0.510	0.005	35	52	0.463	0.007	9	9	0.526	0.017	10	4	0.553	0.017	19	15	0.461	0.013	27	22	0.520	0.010	77	83	0.551	0.005	27	22	0.514	0.009	84	88	0.482	0.005	10	28	0.449	0.010	48	70	0.422	0.006	15	5	0.543	0.013	2	4	0.499	0.025	9	13	0.487	0.018	6	8	0.432	0.022	63	40	0.522	0.006	69	84	0.523	0.006	84	62	0.554	0.006
chrII	324525	G	A	61	81	0.551	0.005	51	43	0.520	0.006	12	28	0.534	0.010	26	9	0.512	0.011	62	56	0.518	0.006	54	44	0.519	0.006	77	90	0.510	0.005	27	48	0.462	0.007	9	6	0.528	0.017	5	7	0.554	0.017	14	19	0.461	0.013	23	23	0.520	0.010	73	75	0.550	0.005	29	17	0.513	0.009	84	83	0.482	0.005	19	37	0.449	0.010	51	70	0.420	0.006	8	4	0.543	0.013	5	6	0.499	0.025	8	9	0.487	0.018	4	6	0.432	0.022	42	42	0.521	0.006	58	73	0.523	0.006	62	46	0.554	0.006
chrII	324887	A	G	88	91	0.551	0.005	50	69	0.520	0.006	21	20	0.531	0.010	21	23	0.512	0.011	94	77	0.519	0.006	77	53	0.520	0.006	125	91	0.511	0.005	36	52	0.462	0.007	8	9	0.527	0.017	10	4	0.553	0.017	8	19	0.461	0.013	23	14	0.519	0.010	106	92	0.551	0.005	15	20	0.513	0.009	83	85	0.482	0.005	11	25	0.449	0.010	40	83	0.422	0.006	12	12	0.544	0.013	6	6	0.499	0.025	5	3	0.486	0.018	1	4	0.432	0.022	59	50	0.522	0.006	87	74	0.524	0.006	86	62	0.555	0.006
chrII	324926	T	C	94	85	0.551	0.005	55	73	0.520	0.006	16	27	0.531	0.010	25	17	0.512	0.011	83	76	0.519	0.006	54	51	0.520	0.006	114	96	0.511	0.005	29	42	0.462	0.007	7	10	0.527	0.017	12	12	0.553	0.017	5	20	0.461	0.013	19	18	0.519	0.010	102	86	0.551	0.005	16	26	0.513	0.009	70	73	0.482	0.005	16	24	0.449	0.010	43	70	0.422	0.006	5	16	0.544	0.013	4	4	0.499	0.025	4	8	0.486	0.018	1	5	0.432	0.022	53	57	0.522	0.006	76	77	0.524	0.006	80	66	0.555	0.006
chrII	325007	G	A	90	77	0.551	0.005	78	54	0.520	0.006	28	24	0.531	0.010	17	16	0.512	0.011	87	83	0.519	0.006	44	41	0.520	0.006	99	98	0.511	0.005	22	28	0.462	0.007	7	10	0.527	0.017	5	13	0.553	0.017	8	17	0.461	0.013	29	14	0.519	0.010	108	62	0.551	0.005	20	33	0.513	0.009	57	75	0.482	0.005	20	23	0.449	0.010	35	81	0.422	0.006	7	12	0.544	0.013	0	0	0.499	0.025	6	12	0.486	0.018	2	5	0.432	0.022	58	49	0.522	0.006	74	82	0.524	0.006	64	69	0.555	0.006
chrII	325175	T	C	91	66	0.551	0.005	68	57	0.519	0.006	13	12	0.530	0.010	11	11	0.514	0.011	85	55	0.519	0.005	37	28	0.519	0.006	102	70	0.512	0.005	22	30	0.462	0.007	6	3	0.528	0.017	6	5	0.553	0.017	4	6	0.461	0.013	23	8	0.517	0.010	84	64	0.552	0.005	11	12	0.513	0.009	52	71	0.483	0.005	11	16	0.449	0.010	30	53	0.420	0.006	7	8	0.544	0.013	5	1	0.499	0.025	2	8	0.486	0.017	3	11	0.434	0.022	46	48	0.522	0.006	60	54	0.524	0.005	72	57	0.555	0.006
chrII	325202	A	G	88	58	0.551	0.005	69	56	0.519	0.006	10	12	0.530	0.010	9	13	0.514	0.011	77	56	0.519	0.005	29	30	0.519	0.006	96	68	0.512	0.005	27	38	0.462	0.007	6	6	0.528	0.017	8	3	0.553	0.017	3	6	0.461	0.013	24	10	0.517	0.010	80	65	0.552	0.005	13	12	0.513	0.009	57	65	0.483	0.005	9	13	0.449	0.010	35	65	0.420	0.006	8	9	0.544	0.013	7	3	0.499	0.025	3	10	0.486	0.017	4	14	0.434	0.022	48	46	0.522	0.006	63	64	0.524	0.005	74	45	0.555	0.006
chrII	325533	G	A	79	63	0.552	0.005	85	52	0.519	0.006	33	15	0.528	0.010	17	16	0.514	0.010	73	51	0.521	0.005	61	55	0.519	0.006	89	79	0.511	0.005	44	72	0.461	0.007	8	9	0.527	0.017	14	5	0.554	0.017	5	15	0.462	0.013	20	28	0.517	0.010	76	79	0.553	0.005	23	13	0.514	0.009	68	76	0.482	0.005	17	31	0.448	0.010	37	99	0.420	0.006	19	13	0.544	0.013	6	3	0.499	0.025	10	6	0.486	0.017	8	5	0.433	0.022	54	61	0.523	0.006	46	61	0.524	0.005	72	57	0.554	0.006
chrII	325550	A	G	75	68	0.552	0.005	82	57	0.519	0.006	33	14	0.528	0.010	16	18	0.514	0.010	70	61	0.521	0.005	50	50	0.519	0.006	89	83	0.511	0.005	43	62	0.461	0.007	9	10	0.527	0.017	16	8	0.554	0.017	5	14	0.462	0.013	20	26	0.517	0.010	83	74	0.553	0.005	21	17	0.514	0.009	63	72	0.482	0.005	17	30	0.448	0.010	39	82	0.420	0.006	16	10	0.544	0.013	5	4	0.499	0.025	9	5	0.486	0.017	7	5	0.433	0.022	53	58	0.523	0.006	49	63	0.524	0.005	81	54	0.554	0.006
chrII	325595	T	C	86	79	0.551	0.005	85	62	0.519	0.006	34	19	0.528	0.010	18	20	0.514	0.010	93	62	0.522	0.005	61	50	0.518	0.006	104	104	0.511	0.005	50	77	0.462	0.007	13	11	0.527	0.017	13	12	0.555	0.017	11	10	0.464	0.013	21	29	0.516	0.010	95	75	0.553	0.005	27	35	0.514	0.009	95	79	0.482	0.005	23	31	0.448	0.010	50	83	0.420	0.006	18	12	0.543	0.013	8	7	0.497	0.024	12	4	0.486	0.017	10	8	0.435	0.021	61	64	0.524	0.006	56	67	0.523	0.005	90	67	0.554	0.006
chrII	325701	T	C	76	71	0.551	0.005	72	63	0.519	0.006	23	25	0.530	0.010	33	19	0.514	0.010	83	60	0.522	0.005	51	57	0.518	0.006	100	100	0.511	0.005	46	71	0.462	0.007	19	6	0.526	0.017	10	12	0.555	0.017	12	11	0.464	0.013	33	47	0.516	0.010	104	84	0.553	0.005	20	32	0.514	0.009	83	73	0.482	0.005	24	29	0.448	0.010	47	84	0.420	0.006	13	11	0.543	0.013	8	13	0.497	0.024	16	14	0.486	0.017	4	7	0.435	0.021	61	46	0.524	0.006	79	72	0.523	0.005	76	65	0.554	0.006
chrII	326112	A	T	57	52	0.551	0.005	39	33	0.519	0.006	12	6	0.530	0.010	9	13	0.514	0.010	53	39	0.522	0.005	29	16	0.518	0.006	62	74	0.511	0.005	17	14	0.462	0.007	5	6	0.526	0.017	8	1	0.555	0.017	2	4	0.465	0.013	6	8	0.516	0.010	71	46	0.553	0.005	7	11	0.514	0.009	49	40	0.482	0.005	12	17	0.448	0.010	23	27	0.420	0.006	4	9	0.543	0.013	1	3	0.497	0.024	4	3	0.486	0.017	3	4	0.435	0.021	42	49	0.524	0.006	45	41	0.523	0.005	56	31	0.554	0.006
chrII	326179	A	G	77	73	0.552	0.005	56	45	0.519	0.006	2	8	0.529	0.010	7	13	0.514	0.010	76	55	0.522	0.005	39	28	0.519	0.006	69	66	0.511	0.005	23	22	0.461	0.007	4	2	0.527	0.017	7	0	0.555	0.017	4	6	0.466	0.013	10	9	0.516	0.010	91	59	0.553	0.005	10	18	0.513	0.009	61	49	0.482	0.005	10	16	0.448	0.010	25	42	0.420	0.006	2	9	0.544	0.013	2	5	0.498	0.024	2	0	0.486	0.017	2	5	0.435	0.021	46	57	0.525	0.006	52	51	0.521	0.005	67	50	0.555	0.006
chrII	326297	T	C	74	59	0.552	0.005	68	46	0.520	0.006	8	8	0.531	0.010	11	10	0.514	0.010	60	59	0.521	0.005	47	30	0.518	0.006	77	72	0.511	0.005	22	32	0.462	0.007	2	2	0.527	0.017	4	1	0.555	0.017	7	5	0.466	0.013	9	11	0.517	0.010	67	61	0.553	0.005	14	8	0.514	0.009	46	44	0.481	0.005	8	18	0.448	0.010	27	51	0.419	0.006	15	10	0.544	0.013	6	4	0.498	0.024	4	4	0.486	0.017	2	5	0.435	0.021	46	49	0.524	0.006	60	44	0.522	0.005	74	51	0.555	0.006
chrII	326357	C	T	79	58	0.552	0.005	65	50	0.520	0.006	20	16	0.531	0.010	9	14	0.514	0.010	54	64	0.521	0.005	57	44	0.518	0.006	94	68	0.511	0.005	28	33	0.462	0.007	3	0	0.527	0.017	3	3	0.555	0.017	9	4	0.466	0.013	12	7	0.517	0.010	74	68	0.553	0.005	16	14	0.514	0.009	54	57	0.481	0.005	12	21	0.448	0.010	33	52	0.419	0.006	15	12	0.544	0.013	6	2	0.498	0.024	6	6	0.486	0.017	3	7	0.435	0.021	58	46	0.524	0.006	66	48	0.522	0.005	85	58	0.555	0.006
chrII	326372	C	T	75	58	0.552	0.005	65	53	0.520	0.006	25	15	0.531	0.010	8	13	0.514	0.010	53	66	0.521	0.005	55	46	0.518	0.006	83	67	0.511	0.005	26	31	0.462	0.007	3	0	0.527	0.017	3	4	0.555	0.017	8	5	0.466	0.013	15	7	0.517	0.010	74	65	0.553	0.005	19	16	0.514	0.009	58	62	0.481	0.005	12	21	0.448	0.010	33	56	0.419	0.006	20	12	0.544	0.013	5	3	0.498	0.024	8	7	0.486	0.017	3	8	0.435	0.021	58	49	0.524	0.006	72	54	0.522	0.005	81	57	0.555	0.006
chrII	326394	A	G	59	53	0.552	0.005	55	44	0.520	0.006	21	16	0.532	0.010	8	10	0.515	0.010	61	53	0.521	0.005	51	48	0.519	0.006	80	63	0.511	0.005	26	28	0.461	0.007	4	1	0.527	0.016	3	4	0.555	0.017	9	6	0.466	0.013	14	7	0.517	0.010	70	62	0.553	0.005	18	19	0.514	0.009	54	66	0.482	0.005	12	17	0.448	0.010	30	53	0.420	0.006	15	6	0.544	0.013	3	1	0.498	0.024	8	6	0.485	0.017	4	5	0.435	0.021	56	48	0.524	0.006	62	49	0.521	0.005	69	49	0.555	0.006
chrII	326660	C	T	51	67	0.552	0.005	43	51	0.521	0.006	7	13	0.533	0.010	7	15	0.513	0.010	51	57	0.522	0.005	22	38	0.519	0.006	96	89	0.511	0.005	21	30	0.462	0.007	5	0	0.530	0.017	8	2	0.556	0.017	3	6	0.467	0.013	12	19	0.516	0.010	80	49	0.554	0.005	6	12	0.514	0.009	64	56	0.482	0.005	12	18	0.449	0.010	25	44	0.418	0.006	4	5	0.543	0.013	4	1	0.498	0.024	5	2	0.481	0.017	2	3	0.433	0.021	51	48	0.525	0.006	50	54	0.522	0.005	54	52	0.556	0.006
chrII	326680	C	T	54	62	0.552	0.005	43	46	0.521	0.006	8	11	0.533	0.010	5	16	0.513	0.010	48	58	0.522	0.005	23	35	0.519	0.006	82	82	0.511	0.005	23	30	0.462	0.007	4	2	0.530	0.017	7	4	0.556	0.017	4	6	0.467	0.013	15	17	0.516	0.010	76	47	0.554	0.005	10	11	0.514	0.009	58	54	0.482	0.005	9	18	0.449	0.010	33	46	0.418	0.006	3	6	0.543	0.013	6	1	0.498	0.024	3	2	0.481	0.017	1	3	0.433	0.021	54	52	0.525	0.006	51	49	0.522	0.005	52	48	0.556	0.006
chrII	326704	G	A	58	57	0.552	0.005	44	47	0.521	0.006	8	10	0.533	0.010	6	14	0.513	0.010	51	53	0.522	0.005	19	43	0.519	0.006	81	74	0.511	0.005	24	38	0.462	0.007	4	3	0.530	0.017	6	4	0.556	0.017	6	6	0.467	0.013	16	19	0.516	0.010	75	45	0.554	0.005	11	13	0.514	0.009	56	56	0.482	0.005	10	22	0.449	0.010	38	53	0.418	0.006	5	5	0.543	0.013	6	2	0.498	0.024	3	2	0.481	0.017	2	4	0.433	0.021	58	48	0.525	0.006	44	41	0.522	0.005	53	45	0.556	0.006
chrII	326734	T	A	58	54	0.551	0.005	51	45	0.521	0.006	10	12	0.534	0.010	10	8	0.513	0.010	46	46	0.521	0.005	22	41	0.519	0.006	72	76	0.511	0.005	28	45	0.461	0.007	4	4	0.529	0.017	7	4	0.556	0.017	8	9	0.467	0.013	15	22	0.516	0.010	63	48	0.554	0.005	11	12	0.513	0.009	50	58	0.482	0.005	7	28	0.448	0.010	40	57	0.418	0.006	7	5	0.543	0.013	3	2	0.498	0.024	4	3	0.481	0.017	2	7	0.433	0.021	60	49	0.524	0.006	46	45	0.522	0.005	60	46	0.556	0.006
chrII	326744	G	A	56	49	0.551	0.005	45	42	0.521	0.006	10	11	0.534	0.010	11	9	0.513	0.010	45	47	0.521	0.005	21	35	0.519	0.006	71	67	0.511	0.005	27	42	0.461	0.007	4	4	0.529	0.017	5	5	0.556	0.017	7	7	0.467	0.013	10	20	0.516	0.010	60	45	0.554	0.005	9	11	0.513	0.009	48	59	0.482	0.005	7	26	0.448	0.010	44	51	0.418	0.006	11	3	0.543	0.013	1	2	0.498	0.024	4	2	0.481	0.017	2	8	0.433	0.021	56	47	0.524	0.006	46	39	0.522	0.005	53	38	0.556	0.006
chrII	326754	A	G	54	42	0.551	0.005	43	37	0.521	0.006	9	10	0.534	0.010	10	7	0.513	0.010	42	47	0.521	0.005	19	28	0.519	0.006	52	48	0.511	0.005	27	38	0.461	0.007	4	4	0.529	0.017	5	6	0.556	0.017	8	7	0.467	0.013	10	20	0.516	0.010	54	35	0.554	0.005	10	12	0.513	0.009	47	55	0.482	0.005	8	20	0.448	0.010	42	44	0.418	0.006	11	2	0.543	0.013	0	2	0.498	0.024	4	2	0.481	0.017	2	8	0.434	0.021	51	40	0.524	0.006	37	29	0.522	0.005	47	32	0.556	0.006
chrII	326757	A	T	54	42	0.551	0.005	43	37	0.521	0.006	9	10	0.534	0.010	10	7	0.513	0.010	42	47	0.521	0.005	19	28	0.519	0.006	52	48	0.511	0.005	27	38	0.461	0.007	4	4	0.529	0.017	5	6	0.556	0.017	8	7	0.467	0.013	10	20	0.516	0.010	54	35	0.554	0.005	10	12	0.513	0.009	47	55	0.482	0.005	8	20	0.448	0.010	42	44	0.417	0.006	11	2	0.543	0.013	0	2	0.498	0.024	4	2	0.481	0.017	2	8	0.434	0.021	51	40	0.524	0.006	37	29	0.522	0.005	47	32	0.556	0.006
chrII	326765	G	T	55	47	0.551	0.005	47	40	0.521	0.006	8	13	0.534	0.010	13	7	0.513	0.010	42	52	0.521	0.005	20	31	0.519	0.006	57	51	0.511	0.005	31	40	0.461	0.007	5	5	0.529	0.017	5	6	0.556	0.017	8	8	0.467	0.013	11	19	0.516	0.010	55	44	0.554	0.005	11	14	0.513	0.009	53	65	0.482	0.005	10	22	0.448	0.010	42	47	0.417	0.006	13	2	0.543	0.013	0	2	0.498	0.024	4	3	0.481	0.017	2	10	0.434	0.021	49	47	0.524	0.006	36	36	0.522	0.005	51	38	0.556	0.006
chrII	326899	G	A	63	57	0.551	0.005	47	36	0.521	0.006	23	10	0.534	0.010	20	16	0.513	0.010	49	54	0.521	0.005	47	39	0.519	0.006	77	74	0.511	0.005	31	39	0.461	0.007	10	14	0.529	0.017	7	7	0.556	0.017	9	8	0.467	0.013	17	15	0.516	0.010	80	43	0.554	0.005	15	18	0.513	0.009	57	88	0.482	0.005	21	21	0.448	0.010	40	49	0.417	0.006	16	8	0.543	0.013	5	3	0.498	0.024	3	9	0.481	0.017	0	8	0.434	0.021	51	42	0.524	0.006	55	63	0.522	0.005	63	41	0.556	0.006
chrII	326919	A	T	57	55	0.551	0.005	47	40	0.521	0.006	22	15	0.534	0.010	21	20	0.513	0.010	45	52	0.521	0.005	60	39	0.519	0.006	70	66	0.511	0.005	37	34	0.461	0.007	11	14	0.529	0.017	4	9	0.556	0.017	16	8	0.467	0.013	14	16	0.516	0.010	70	44	0.554	0.005	18	18	0.513	0.009	65	89	0.482	0.005	21	23	0.448	0.010	51	47	0.417	0.006	17	10	0.543	0.013	5	4	0.498	0.024	5	13	0.481	0.017	3	7	0.434	0.021	41	37	0.524	0.006	54	52	0.522	0.005	54	36	0.556	0.006
chrII	327083	T	C	35	37	0.551	0.005	34	42	0.521	0.006	17	5	0.534	0.010	22	18	0.513	0.010	27	33	0.521	0.005	55	36	0.519	0.006	58	40	0.511	0.005	34	48	0.461	0.007	7	3	0.529	0.017	4	6	0.556	0.017	3	11	0.467	0.013	18	10	0.516	0.010	39	24	0.554	0.005	20	16	0.513	0.009	77	69	0.482	0.005	29	12	0.448	0.010	43	53	0.417	0.006	4	12	0.543	0.013	12	2	0.498	0.024	7	4	0.481	0.017	5	1	0.434	0.021	32	19	0.524	0.006	37	24	0.522	0.005	41	39	0.556	0.006
chrII	327098	C	A	39	42	0.551	0.005	33	43	0.521	0.006	14	5	0.534	0.010	21	13	0.513	0.010	32	37	0.521	0.005	46	34	0.519	0.006	56	41	0.511	0.005	34	43	0.461	0.007	8	4	0.529	0.017	4	5	0.556	0.017	2	7	0.467	0.013	19	8	0.516	0.010	39	25	0.554	0.005	22	18	0.513	0.009	80	72	0.482	0.005	24	15	0.448	0.010	38	50	0.417	0.006	4	10	0.543	0.013	11	2	0.498	0.024	6	5	0.481	0.017	5	1	0.434	0.021	30	22	0.524	0.006	38	27	0.522	0.005	44	41	0.556	0.006
chrII	327156	T	A	23	25	0.551	0.005	21	23	0.521	0.006	17	9	0.534	0.010	12	16	0.513	0.010	36	36	0.521	0.005	35	35	0.519	0.006	35	30	0.511	0.005	36	24	0.461	0.007	6	7	0.529	0.017	2	4	0.556	0.017	3	7	0.467	0.013	20	11	0.516	0.010	27	20	0.554	0.005	22	19	0.513	0.009	87	68	0.482	0.005	18	14	0.448	0.010	37	46	0.416	0.006	5	1	0.543	0.013	6	4	0.498	0.024	2	2	0.481	0.017	4	2	0.434	0.021	18	19	0.524	0.006	25	17	0.522	0.005	30	17	0.556	0.006
chrII	327179	A	G	28	21	0.551	0.005	21	21	0.521	0.006	18	10	0.534	0.010	11	16	0.513	0.010	33	39	0.521	0.005	34	35	0.519	0.006	32	28	0.511	0.005	33	22	0.461	0.007	9	8	0.529	0.017	4	3	0.556	0.017	3	8	0.467	0.013	21	11	0.516	0.010	30	17	0.554	0.005	25	21	0.513	0.009	84	69	0.482	0.005	19	17	0.448	0.010	44	42	0.416	0.006	7	3	0.543	0.013	6	4	0.498	0.024	2	4	0.481	0.017	4	2	0.434	0.021	16	18	0.524	0.006	22	17	0.522	0.005	32	18	0.556	0.006
chrII	327300	C	A	19	21	0.551	0.005	28	27	0.521	0.006	12	6	0.534	0.010	11	16	0.513	0.010	23	10	0.521	0.005	29	22	0.519	0.006	29	28	0.511	0.005	31	32	0.461	0.007	6	1	0.529	0.017	4	1	0.556	0.017	10	10	0.467	0.013	13	6	0.516	0.010	31	11	0.554	0.005	23	8	0.513	0.009	59	51	0.482	0.005	6	11	0.448	0.010	35	42	0.416	0.006	5	5	0.543	0.013	0	0	0.498	0.024	1	2	0.481	0.017	5	0	0.434	0.021	17	8	0.524	0.006	25	12	0.522	0.005	19	16	0.556	0.006
chrII	327327	C	T	26	26	0.551	0.005	33	20	0.522	0.006	10	6	0.534	0.010	8	14	0.514	0.011	25	11	0.520	0.005	27	26	0.519	0.006	32	33	0.511	0.005	27	31	0.461	0.007	8	0	0.529	0.017	2	0	0.554	0.017	10	11	0.468	0.013	15	10	0.516	0.010	31	11	0.555	0.005	19	9	0.514	0.009	47	49	0.482	0.005	5	11	0.449	0.010	27	41	0.415	0.006	7	0	0.540	0.013	0	0	0.499	0.025	1	0	0.481	0.017	1	0	0.436	0.022	18	8	0.525	0.006	34	11	0.522	0.005	29	20	0.556	0.006
chrII	327363	C	T	32	24	0.551	0.005	25	15	0.522	0.006	9	17	0.534	0.010	11	14	0.514	0.011	22	6	0.520	0.005	27	27	0.519	0.006	32	32	0.511	0.005	28	24	0.461	0.007	6	4	0.529	0.017	5	1	0.554	0.017	12	6	0.468	0.013	23	14	0.516	0.010	26	13	0.555	0.005	15	13	0.514	0.009	47	37	0.482	0.005	8	12	0.449	0.010	25	33	0.415	0.006	9	4	0.540	0.013	2	2	0.499	0.025	1	2	0.481	0.017	5	2	0.436	0.022	15	15	0.525	0.006	27	12	0.522	0.005	29	20	0.556	0.006
chrII	327403	C	T	32	24	0.552	0.005	25	18	0.523	0.006	8	16	0.534	0.010	8	11	0.514	0.010	17	10	0.521	0.005	30	27	0.519	0.006	31	28	0.511	0.005	30	21	0.461	0.007	6	4	0.527	0.016	5	0	0.556	0.017	10	5	0.468	0.013	22	14	0.515	0.010	29	13	0.556	0.005	15	13	0.514	0.009	50	43	0.482	0.005	10	14	0.448	0.010	27	37	0.415	0.006	8	4	0.542	0.013	2	4	0.499	0.025	1	2	0.481	0.017	6	2	0.436	0.021	15	17	0.524	0.006	26	12	0.521	0.005	32	20	0.555	0.006
chrII	327596	A	G	26	28	0.552	0.005	27	31	0.523	0.006	11	10	0.534	0.010	6	5	0.514	0.010	19	23	0.521	0.005	26	32	0.519	0.006	32	26	0.511	0.005	12	32	0.461	0.007	0	6	0.527	0.016	0	4	0.556	0.017	2	2	0.468	0.013	12	9	0.515	0.010	27	40	0.556	0.005	6	3	0.514	0.009	41	30	0.482	0.005	9	12	0.448	0.010	31	23	0.415	0.006	1	3	0.542	0.013	2	0	0.500	0.024	0	1	0.481	0.017	1	4	0.436	0.021	21	23	0.524	0.006	24	24	0.521	0.005	28	23	0.555	0.006
chrII	327608	C	G	28	32	0.552	0.005	26	29	0.523	0.006	10	10	0.534	0.010	6	5	0.514	0.010	21	23	0.521	0.005	27	32	0.519	0.006	34	25	0.511	0.005	12	34	0.461	0.007	1	6	0.527	0.016	2	2	0.556	0.017	2	2	0.468	0.013	13	7	0.515	0.010	31	40	0.556	0.005	10	4	0.514	0.009	43	32	0.482	0.005	8	13	0.448	0.010	30	22	0.415	0.006	1	3	0.542	0.013	2	0	0.500	0.024	0	3	0.481	0.017	1	4	0.436	0.021	21	24	0.524	0.006	24	26	0.521	0.005	30	22	0.555	0.006
chrII	327972	T	C	48	39	0.552	0.005	42	44	0.523	0.006	12	26	0.535	0.010	11	10	0.514	0.010	47	43	0.520	0.005	56	42	0.519	0.006	65	60	0.512	0.005	56	43	0.460	0.007	14	8	0.527	0.016	10	4	0.556	0.017	14	22	0.468	0.013	19	16	0.515	0.010	69	45	0.557	0.005	18	19	0.513	0.009	49	86	0.482	0.005	26	19	0.448	0.010	43	66	0.415	0.006	11	15	0.542	0.013	7	7	0.500	0.024	7	13	0.480	0.017	4	2	0.436	0.021	46	29	0.524	0.006	49	38	0.520	0.005	46	39	0.555	0.006
chrII	327989	T	C	50	42	0.552	0.005	47	45	0.523	0.006	12	25	0.535	0.010	9	10	0.514	0.010	57	42	0.520	0.005	50	43	0.519	0.006	66	66	0.512	0.005	52	41	0.460	0.007	13	6	0.527	0.016	10	5	0.556	0.017	14	23	0.468	0.013	22	17	0.515	0.010	68	49	0.557	0.005	18	21	0.513	0.009	52	89	0.482	0.005	25	17	0.448	0.010	43	66	0.415	0.006	12	14	0.542	0.013	7	7	0.500	0.024	5	9	0.480	0.017	4	2	0.436	0.021	45	25	0.524	0.006	51	36	0.520	0.005	46	41	0.555	0.006
chrII	328001	T	C	63	46	0.552	0.005	49	42	0.523	0.006	20	25	0.535	0.010	13	13	0.514	0.010	59	43	0.520	0.005	53	48	0.519	0.006	73	71	0.512	0.005	56	42	0.460	0.007	12	7	0.527	0.016	8	6	0.556	0.017	14	26	0.468	0.013	20	15	0.515	0.010	68	50	0.557	0.005	19	22	0.513	0.009	62	104	0.482	0.005	23	19	0.448	0.010	48	81	0.415	0.006	15	16	0.542	0.013	7	8	0.500	0.024	7	12	0.480	0.017	6	2	0.436	0.021	49	27	0.524	0.006	60	39	0.520	0.005	50	47	0.555	0.006
chrII	328068	C	T	52	25	0.552	0.005	36	26	0.523	0.006	20	10	0.535	0.010	14	13	0.514	0.010	42	27	0.520	0.005	52	37	0.519	0.006	58	43	0.512	0.005	54	41	0.460	0.007	13	2	0.527	0.016	9	3	0.556	0.017	6	14	0.468	0.013	18	10	0.515	0.010	42	28	0.557	0.005	8	12	0.513	0.009	59	74	0.482	0.005	19	10	0.448	0.010	43	74	0.415	0.006	12	6	0.542	0.013	3	3	0.500	0.024	6	8	0.480	0.017	5	1	0.436	0.021	35	18	0.524	0.006	50	34	0.520	0.005	43	28	0.555	0.006
chrII	328093	G	A	59	31	0.552	0.005	40	28	0.523	0.006	20	12	0.535	0.010	19	9	0.514	0.010	38	32	0.520	0.005	65	45	0.519	0.006	63	56	0.512	0.005	57	50	0.460	0.007	14	3	0.527	0.016	11	3	0.556	0.017	8	12	0.468	0.013	21	9	0.515	0.010	44	37	0.557	0.005	14	17	0.513	0.009	71	88	0.482	0.005	18	18	0.448	0.010	52	78	0.415	0.006	10	9	0.542	0.013	1	2	0.500	0.024	3	9	0.480	0.017	4	2	0.436	0.021	37	23	0.524	0.006	47	39	0.520	0.005	41	34	0.555	0.006
chrII	328179	A	G	57	38	0.552	0.005	44	37	0.523	0.006	22	38	0.535	0.010	13	8	0.514	0.010	54	30	0.520	0.005	51	47	0.519	0.006	59	67	0.512	0.005	36	45	0.460	0.007	9	6	0.527	0.016	14	9	0.556	0.017	7	10	0.468	0.013	16	14	0.514	0.010	52	47	0.557	0.005	30	25	0.513	0.009	74	83	0.482	0.005	12	19	0.448	0.010	42	75	0.415	0.006	5	11	0.542	0.013	1	8	0.500	0.024	3	10	0.480	0.017	4	4	0.436	0.021	44	37	0.524	0.006	54	47	0.520	0.005	51	44	0.555	0.006
chrII	328278	A	C	43	40	0.552	0.005	39	43	0.523	0.006	24	18	0.535	0.010	15	17	0.514	0.010	36	31	0.520	0.005	59	41	0.519	0.006	58	50	0.512	0.005	46	50	0.460	0.007	16	7	0.528	0.016	5	8	0.556	0.017	7	14	0.468	0.013	23	20	0.514	0.010	37	39	0.557	0.005	28	29	0.513	0.009	92	78	0.482	0.005	15	25	0.448	0.010	38	70	0.415	0.006	11	12	0.542	0.013	2	6	0.500	0.024	10	14	0.480	0.017	5	1	0.436	0.021	55	36	0.524	0.006	36	51	0.520	0.005	41	37	0.555	0.006
chrII	328525	A	G	88	67	0.552	0.005	62	52	0.523	0.006	15	13	0.535	0.010	15	18	0.513	0.010	67	72	0.520	0.005	35	59	0.518	0.006	96	74	0.512	0.005	42	41	0.461	0.007	7	9	0.527	0.016	5	4	0.556	0.017	7	17	0.468	0.013	17	10	0.514	0.010	83	81	0.557	0.005	23	19	0.513	0.009	58	75	0.482	0.005	8	20	0.448	0.010	46	52	0.416	0.006	7	6	0.542	0.013	2	1	0.501	0.024	3	2	0.480	0.017	5	8	0.436	0.021	70	57	0.524	0.006	64	86	0.520	0.005	77	57	0.556	0.006
chrII	328531	G	A	87	69	0.552	0.005	59	54	0.523	0.006	17	14	0.535	0.010	15	18	0.513	0.010	62	66	0.520	0.005	38	59	0.518	0.006	93	78	0.512	0.005	43	41	0.461	0.007	7	9	0.527	0.016	6	5	0.556	0.017	8	17	0.468	0.013	16	11	0.514	0.010	77	82	0.557	0.005	23	19	0.513	0.009	55	76	0.482	0.005	9	24	0.448	0.010	49	52	0.416	0.006	8	6	0.542	0.013	2	1	0.501	0.024	3	2	0.480	0.017	6	9	0.436	0.021	66	55	0.524	0.006	63	79	0.520	0.005	73	52	0.556	0.006
chrII	328557	A	G	77	58	0.552	0.005	46	56	0.523	0.006	13	15	0.535	0.010	15	18	0.513	0.010	57	65	0.520	0.005	36	54	0.518	0.006	88	84	0.512	0.005	39	41	0.461	0.007	5	8	0.527	0.016	6	4	0.556	0.017	8	16	0.468	0.013	15	14	0.514	0.010	71	79	0.557	0.005	17	16	0.513	0.009	56	65	0.482	0.005	10	19	0.448	0.010	46	44	0.416	0.006	9	6	0.542	0.013	0	0	0.501	0.024	3	2	0.480	0.017	6	9	0.436	0.021	72	56	0.524	0.006	56	76	0.520	0.005	80	56	0.556	0.006
chrII	328647	A	G	86	59	0.552	0.005	38	53	0.523	0.006	6	9	0.535	0.010	12	17	0.513	0.010	55	63	0.520	0.005	39	25	0.518	0.006	60	93	0.512	0.005	30	33	0.461	0.007	3	5	0.527	0.016	2	0	0.556	0.017	5	5	0.468	0.013	8	10	0.514	0.010	51	68	0.557	0.005	9	11	0.513	0.009	49	64	0.482	0.005	13	13	0.448	0.010	36	34	0.416	0.006	9	11	0.542	0.013	8	3	0.501	0.024	7	5	0.480	0.017	4	1	0.436	0.021	64	57	0.524	0.006	57	57	0.520	0.005	54	49	0.556	0.006
chrII	328908	A	G	99	53	0.552	0.005	55	50	0.523	0.006	21	14	0.535	0.010	24	10	0.513	0.010	69	70	0.520	0.005	37	31	0.518	0.006	84	88	0.512	0.005	40	48	0.461	0.007	8	3	0.527	0.016	6	4	0.556	0.017	11	9	0.468	0.013	21	16	0.514	0.010	80	63	0.557	0.005	28	16	0.513	0.009	66	76	0.482	0.005	12	24	0.448	0.010	22	37	0.416	0.006	19	6	0.542	0.013	2	3	0.501	0.024	1	5	0.480	0.017	2	7	0.436	0.021	62	56	0.524	0.006	64	60	0.520	0.005	72	57	0.556	0.006
chrII	329234	A	G	89	42	0.552	0.005	61	36	0.523	0.006	23	13	0.535	0.010	15	15	0.513	0.010	59	54	0.520	0.005	53	40	0.518	0.006	55	83	0.512	0.005	41	41	0.461	0.007	6	5	0.527	0.016	4	6	0.556	0.017	5	7	0.468	0.013	10	17	0.514	0.010	74	57	0.557	0.005	19	29	0.513	0.009	68	60	0.482	0.005	19	19	0.448	0.010	49	50	0.416	0.006	13	9	0.542	0.013	2	2	0.501	0.024	5	7	0.480	0.017	2	5	0.436	0.021	45	60	0.524	0.006	57	51	0.520	0.005	62	54	0.556	0.006
chrII	329472	T	C	30	21	0.552	0.005	31	21	0.523	0.006	8	4	0.535	0.010	3	4	0.513	0.010	12	21	0.520	0.005	20	19	0.518	0.006	30	31	0.512	0.005	11	13	0.461	0.007	5	2	0.527	0.016	2	4	0.556	0.017	2	2	0.468	0.013	4	7	0.514	0.010	22	15	0.557	0.005	3	2	0.513	0.009	25	29	0.482	0.005	10	3	0.448	0.010	13	25	0.416	0.006	7	8	0.542	0.013	1	1	0.501	0.024	0	0	0.480	0.017	0	1	0.436	0.021	23	33	0.524	0.006	32	18	0.520	0.005	22	29	0.556	0.006
chrII	329583	C	A	36	28	0.552	0.005	32	31	0.523	0.006	8	12	0.535	0.010	3	1	0.513	0.010	32	37	0.520	0.005	16	16	0.518	0.006	28	20	0.512	0.005	13	9	0.461	0.007	4	0	0.527	0.016	4	3	0.556	0.017	6	0	0.468	0.013	7	6	0.514	0.010	45	17	0.557	0.005	8	5	0.513	0.009	29	29	0.482	0.005	0	8	0.448	0.010	12	22	0.416	0.006	3	5	0.542	0.013	4	0	0.501	0.024	0	3	0.480	0.017	0	0	0.436	0.021	34	25	0.524	0.006	28	31	0.520	0.005	28	20	0.556	0.006
chrII	329654	C	T	39	34	0.552	0.005	32	33	0.523	0.006	11	13	0.534	0.010	5	1	0.513	0.010	33	42	0.520	0.005	21	20	0.518	0.006	36	27	0.512	0.005	16	14	0.461	0.007	1	0	0.527	0.016	3	4	0.556	0.017	5	2	0.468	0.013	8	8	0.514	0.010	48	31	0.557	0.005	7	8	0.513	0.009	27	24	0.482	0.005	1	14	0.448	0.010	15	28	0.416	0.006	6	8	0.542	0.013	3	2	0.501	0.024	2	1	0.480	0.017	0	2	0.436	0.021	41	34	0.524	0.006	31	32	0.520	0.005	38	26	0.556	0.006
chrII	329730	T	C	29	33	0.552	0.005	26	30	0.523	0.006	11	7	0.534	0.010	4	3	0.513	0.010	23	25	0.520	0.005	26	17	0.518	0.006	26	34	0.512	0.005	19	21	0.461	0.007	5	0	0.527	0.016	3	2	0.556	0.017	1	1	0.468	0.013	4	4	0.514	0.010	42	27	0.557	0.005	6	8	0.513	0.009	24	29	0.482	0.005	2	15	0.448	0.010	14	13	0.416	0.006	9	6	0.542	0.013	4	1	0.501	0.024	11	0	0.480	0.017	0	4	0.436	0.021	36	20	0.524	0.006	34	27	0.520	0.005	41	29	0.556	0.006
chrII	329757	C	A	34	32	0.552	0.005	30	33	0.523	0.006	12	5	0.534	0.010	3	3	0.513	0.010	27	25	0.520	0.005	28	13	0.518	0.006	27	39	0.512	0.005	21	23	0.461	0.007	5	0	0.527	0.016	3	2	0.556	0.017	0	0	0.468	0.013	4	2	0.514	0.010	42	30	0.557	0.005	6	10	0.513	0.009	26	35	0.482	0.005	3	18	0.448	0.010	14	17	0.416	0.006	6	4	0.542	0.013	3	2	0.501	0.024	8	0	0.480	0.017	0	3	0.436	0.021	36	24	0.524	0.006	34	27	0.520	0.005	41	32	0.556	0.006
chrII	329976	T	C	32	20	0.553	0.005	22	39	0.523	0.006	17	4	0.534	0.010	10	7	0.514	0.010	35	30	0.520	0.005	41	31	0.519	0.006	37	46	0.511	0.005	29	21	0.461	0.007	6	4	0.527	0.016	8	6	0.556	0.017	8	9	0.468	0.013	12	9	0.515	0.010	38	36	0.558	0.005	14	13	0.514	0.009	36	43	0.483	0.005	16	12	0.449	0.010	20	25	0.414	0.006	7	10	0.542	0.013	2	2	0.501	0.024	5	7	0.479	0.017	2	1	0.435	0.022	39	31	0.525	0.006	34	34	0.520	0.005	35	27	0.557	0.006
chrII	330203	T	A	21	8	0.553	0.005	20	25	0.523	0.006	4	0	0.534	0.010	2	1	0.514	0.010	17	11	0.521	0.005	15	8	0.518	0.006	22	16	0.511	0.005	10	3	0.460	0.007	0	0	0.527	0.016	0	0	0.556	0.017	3	1	0.470	0.013	1	6	0.515	0.010	19	17	0.559	0.005	0	2	0.515	0.009	15	15	0.483	0.005	0	3	0.449	0.010	4	12	0.415	0.006	1	1	0.541	0.013	0	0	0.502	0.024	0	0	0.479	0.017	3	2	0.435	0.022	20	8	0.526	0.006	14	18	0.521	0.005	9	16	0.558	0.006
chrII	330495	C	A	21	12	0.553	0.005	28	9	0.523	0.006	10	8	0.534	0.010	0	0	0.514	0.010	30	16	0.521	0.005	21	11	0.518	0.006	27	17	0.511	0.005	8	8	0.460	0.007	5	3	0.527	0.016	2	2	0.556	0.017	2	2	0.470	0.013	6	1	0.515	0.010	32	15	0.559	0.005	5	4	0.515	0.009	16	11	0.483	0.005	4	4	0.449	0.010	14	11	0.415	0.006	1	2	0.541	0.013	1	0	0.502	0.024	0	0	0.479	0.017	0	3	0.435	0.022	24	15	0.526	0.006	28	17	0.521	0.005	34	15	0.558	0.006
chrII	330647	C	T	40	30	0.553	0.005	30	29	0.523	0.006	16	8	0.534	0.010	10	7	0.514	0.010	31	35	0.521	0.005	42	31	0.518	0.006	59	38	0.511	0.005	24	19	0.460	0.007	4	4	0.527	0.016	3	3	0.556	0.017	6	2	0.470	0.013	9	9	0.515	0.010	38	29	0.559	0.005	10	12	0.515	0.009	38	32	0.483	0.005	3	6	0.449	0.010	20	42	0.415	0.006	9	7	0.541	0.013	0	0	0.502	0.024	3	2	0.479	0.017	0	2	0.435	0.022	37	36	0.526	0.006	35	38	0.521	0.005	41	27	0.558	0.006
chrII	331253	C	T	78	55	0.553	0.005	46	53	0.525	0.006	19	8	0.536	0.010	16	15	0.513	0.010	67	64	0.522	0.005	43	43	0.518	0.006	78	66	0.512	0.005	29	36	0.460	0.007	2	8	0.528	0.016	5	7	0.558	0.017	12	0	0.471	0.013	15	15	0.515	0.010	76	46	0.559	0.005	15	21	0.516	0.009	59	47	0.483	0.005	11	13	0.446	0.010	33	49	0.416	0.006	7	7	0.541	0.013	8	2	0.504	0.024	4	6	0.483	0.017	4	3	0.433	0.022	44	53	0.526	0.006	48	38	0.522	0.005	72	34	0.559	0.006
chrII	331350	A	G	75	58	0.553	0.005	58	49	0.525	0.006	19	5	0.536	0.010	21	16	0.513	0.010	68	45	0.522	0.005	56	56	0.518	0.006	94	86	0.512	0.005	29	38	0.460	0.007	9	12	0.528	0.016	11	3	0.558	0.017	16	9	0.471	0.013	19	19	0.515	0.010	76	51	0.559	0.005	21	12	0.516	0.009	78	71	0.483	0.005	22	22	0.446	0.010	34	49	0.416	0.006	12	7	0.541	0.013	8	2	0.504	0.024	6	6	0.483	0.017	2	2	0.433	0.022	40	57	0.526	0.006	58	54	0.522	0.005	51	59	0.559	0.006
chrII	331446	T	A	94	56	0.553	0.005	62	46	0.525	0.006	19	9	0.536	0.010	12	21	0.513	0.010	76	50	0.522	0.005	44	64	0.518	0.006	88	73	0.512	0.005	45	44	0.460	0.007	10	8	0.528	0.016	1	8	0.558	0.017	16	10	0.471	0.013	11	28	0.515	0.010	87	54	0.559	0.005	29	15	0.516	0.009	67	83	0.483	0.005	20	24	0.446	0.010	46	64	0.416	0.006	19	11	0.541	0.013	3	1	0.504	0.024	9	7	0.483	0.017	0	6	0.433	0.022	53	57	0.526	0.006	71	47	0.522	0.005	53	52	0.559	0.006
chrII	331527	A	G	88	46	0.553	0.005	59	47	0.525	0.006	19	10	0.536	0.010	8	23	0.513	0.010	56	63	0.522	0.005	50	48	0.518	0.006	72	57	0.512	0.005	38	47	0.460	0.007	6	8	0.528	0.016	2	6	0.558	0.017	14	11	0.471	0.013	17	16	0.515	0.010	75	42	0.559	0.005	24	22	0.516	0.009	55	64	0.483	0.005	12	16	0.446	0.010	60	70	0.416	0.006	12	9	0.541	0.013	2	5	0.504	0.024	4	7	0.483	0.017	1	9	0.433	0.022	46	51	0.526	0.006	61	46	0.522	0.005	48	46	0.559	0.006
chrII	331557	G	A	76	47	0.553	0.005	56	47	0.525	0.006	16	10	0.536	0.010	13	22	0.513	0.010	51	60	0.522	0.005	66	53	0.518	0.006	70	61	0.512	0.005	44	38	0.460	0.007	5	7	0.528	0.016	5	4	0.558	0.017	19	10	0.471	0.013	23	18	0.515	0.010	71	47	0.559	0.005	25	21	0.516	0.009	63	62	0.483	0.005	11	26	0.446	0.010	71	77	0.416	0.006	11	10	0.541	0.013	2	7	0.504	0.024	3	6	0.483	0.017	3	7	0.433	0.022	47	50	0.526	0.006	53	48	0.522	0.005	57	43	0.559	0.006
chrII	331783	G	A	37	32	0.553	0.005	41	24	0.525	0.006	11	12	0.536	0.010	12	10	0.513	0.010	47	33	0.522	0.005	47	31	0.518	0.006	60	54	0.512	0.005	28	22	0.460	0.007	11	3	0.528	0.016	8	0	0.558	0.017	5	5	0.471	0.013	18	17	0.515	0.010	51	36	0.559	0.005	13	14	0.516	0.009	57	59	0.483	0.005	11	17	0.446	0.010	42	35	0.416	0.006	8	4	0.541	0.013	1	6	0.504	0.024	10	0	0.483	0.017	5	2	0.433	0.022	40	30	0.526	0.006	41	37	0.522	0.005	38	41	0.559	0.006
chrII	331804	A	G	34	23	0.553	0.005	37	22	0.525	0.006	11	16	0.536	0.010	13	9	0.513	0.010	39	28	0.522	0.005	48	31	0.518	0.006	51	41	0.512	0.005	30	19	0.460	0.007	8	4	0.528	0.016	7	3	0.558	0.017	5	5	0.471	0.013	16	15	0.515	0.010	41	37	0.559	0.005	16	12	0.516	0.009	56	53	0.483	0.005	9	13	0.446	0.010	39	26	0.416	0.006	7	3	0.541	0.013	2	5	0.504	0.024	9	0	0.483	0.017	6	2	0.433	0.022	43	25	0.526	0.006	34	26	0.522	0.005	35	35	0.559	0.006
chrII	331805	A	G	34	23	0.553	0.005	37	22	0.525	0.006	11	16	0.536	0.010	13	9	0.513	0.010	39	28	0.522	0.005	48	31	0.518	0.006	51	41	0.512	0.005	30	19	0.460	0.007	8	4	0.528	0.016	7	3	0.558	0.017	5	5	0.471	0.013	16	15	0.515	0.010	41	37	0.559	0.005	16	12	0.516	0.009	56	53	0.483	0.005	9	13	0.446	0.010	39	26	0.416	0.006	7	3	0.541	0.013	2	5	0.504	0.024	9	0	0.483	0.017	6	2	0.433	0.022	43	25	0.526	0.006	34	26	0.522	0.005	35	35	0.559	0.006
chrII	331937	A	G	38	36	0.553	0.005	34	31	0.525	0.006	7	15	0.536	0.010	9	12	0.513	0.010	40	27	0.522	0.005	37	33	0.518	0.006	47	46	0.512	0.005	15	34	0.460	0.007	5	6	0.528	0.016	15	4	0.558	0.017	12	7	0.471	0.013	15	7	0.515	0.010	45	41	0.559	0.005	14	8	0.516	0.009	54	42	0.483	0.005	8	18	0.446	0.010	24	25	0.416	0.006	6	2	0.541	0.013	0	4	0.504	0.024	2	0	0.483	0.017	2	0	0.433	0.022	52	24	0.526	0.006	40	35	0.522	0.005	42	37	0.559	0.006
chrII	331973	T	C	37	29	0.553	0.005	34	26	0.525	0.006	6	17	0.536	0.010	13	14	0.513	0.010	39	27	0.522	0.005	32	39	0.518	0.006	44	46	0.512	0.005	17	40	0.460	0.007	3	2	0.528	0.016	13	1	0.558	0.017	9	6	0.471	0.013	15	11	0.515	0.010	46	42	0.559	0.005	16	6	0.516	0.009	55	40	0.483	0.005	9	17	0.446	0.010	25	32	0.416	0.006	5	1	0.541	0.013	0	3	0.504	0.024	2	0	0.483	0.017	2	0	0.433	0.022	64	28	0.526	0.006	50	33	0.522	0.005	42	38	0.559	0.006
chrII	332399	A	G	36	18	0.553	0.005	28	30	0.525	0.006	4	5	0.536	0.010	2	7	0.513	0.010	17	15	0.522	0.005	15	27	0.518	0.006	26	38	0.512	0.005	24	19	0.460	0.007	2	0	0.528	0.016	1	5	0.558	0.017	4	2	0.471	0.013	7	10	0.515	0.010	23	30	0.559	0.005	8	13	0.516	0.009	30	43	0.483	0.005	8	11	0.446	0.010	13	30	0.416	0.006	4	10	0.541	0.013	0	1	0.504	0.024	0	0	0.483	0.017	2	0	0.433	0.022	31	23	0.526	0.006	21	24	0.522	0.005	22	27	0.559	0.006
chrII	332412	T	C	30	17	0.553	0.005	27	31	0.525	0.006	5	5	0.536	0.010	5	3	0.513	0.010	20	15	0.522	0.005	17	27	0.518	0.006	27	38	0.512	0.005	25	20	0.460	0.007	2	0	0.528	0.016	0	5	0.558	0.017	4	2	0.471	0.013	7	9	0.515	0.010	21	30	0.559	0.005	9	13	0.516	0.009	29	44	0.483	0.005	8	11	0.446	0.010	14	28	0.416	0.006	4	9	0.541	0.013	0	1	0.504	0.024	0	0	0.483	0.017	1	0	0.433	0.022	29	22	0.526	0.006	25	25	0.522	0.005	20	25	0.559	0.006
chrII	332422	G	T	35	24	0.553	0.005	32	32	0.525	0.006	6	5	0.536	0.010	7	4	0.513	0.010	20	19	0.522	0.005	16	25	0.518	0.006	34	43	0.512	0.005	28	23	0.460	0.007	1	0	0.528	0.016	0	4	0.558	0.017	1	1	0.471	0.013	5	7	0.515	0.010	32	30	0.559	0.005	9	11	0.516	0.009	33	45	0.483	0.005	9	11	0.446	0.010	16	30	0.416	0.006	5	7	0.541	0.013	2	1	0.504	0.024	0	2	0.483	0.017	1	0	0.433	0.022	31	20	0.526	0.006	30	29	0.522	0.005	24	28	0.559	0.006
chrII	332452	C	T	32	32	0.553	0.005	29	29	0.525	0.006	4	3	0.536	0.010	9	7	0.513	0.010	25	21	0.522	0.005	28	16	0.518	0.006	37	38	0.512	0.005	25	21	0.460	0.007	0	3	0.528	0.016	0	0	0.558	0.017	2	2	0.471	0.013	7	4	0.515	0.010	31	28	0.559	0.005	9	5	0.516	0.009	33	39	0.483	0.005	6	5	0.446	0.010	17	28	0.416	0.006	5	0	0.541	0.013	3	2	0.504	0.024	0	2	0.483	0.017	2	0	0.433	0.022	44	13	0.526	0.006	29	25	0.522	0.005	25	31	0.559	0.006
chrII	332471	G	A	43	36	0.553	0.005	36	39	0.525	0.006	9	6	0.536	0.010	11	10	0.513	0.010	41	25	0.522	0.005	36	20	0.518	0.006	46	43	0.512	0.005	30	22	0.460	0.007	1	4	0.528	0.016	1	0	0.558	0.017	4	3	0.471	0.013	11	4	0.515	0.010	40	35	0.559	0.005	12	5	0.516	0.009	47	40	0.483	0.005	6	10	0.446	0.010	22	33	0.416	0.006	7	0	0.541	0.013	3	2	0.504	0.024	0	2	0.483	0.017	2	0	0.433	0.022	51	19	0.526	0.006	36	28	0.522	0.005	34	37	0.559	0.006
chrII	332654	T	C	38	28	0.553	0.005	31	25	0.525	0.006	22	14	0.536	0.010	18	20	0.513	0.010	40	23	0.522	0.005	52	31	0.518	0.006	40	27	0.512	0.005	26	33	0.460	0.007	3	9	0.528	0.016	5	5	0.558	0.017	6	9	0.471	0.013	11	13	0.515	0.010	38	35	0.559	0.005	14	13	0.516	0.009	34	42	0.483	0.005	5	16	0.446	0.010	32	47	0.416	0.006	22	12	0.541	0.013	2	4	0.504	0.024	5	8	0.483	0.017	8	5	0.434	0.022	43	20	0.526	0.006	40	31	0.522	0.005	34	25	0.559	0.006
chrII	332772	A	G	45	35	0.554	0.005	37	44	0.525	0.006	11	12	0.536	0.010	13	12	0.513	0.010	46	42	0.521	0.005	44	27	0.518	0.006	42	52	0.512	0.005	28	28	0.459	0.007	7	5	0.533	0.017	6	6	0.554	0.017	7	8	0.470	0.013	19	16	0.515	0.010	44	41	0.560	0.005	20	15	0.517	0.009	38	32	0.482	0.005	14	11	0.444	0.010	24	53	0.414	0.006	17	7	0.540	0.013	3	4	0.506	0.025	5	3	0.482	0.017	1	2	0.433	0.022	49	37	0.526	0.006	29	32	0.522	0.005	41	46	0.558	0.006
chrII	332940	C	G	31	29	0.554	0.005	29	27	0.525	0.006	9	8	0.536	0.010	5	6	0.513	0.010	33	28	0.521	0.005	20	20	0.518	0.006	40	41	0.512	0.005	26	14	0.459	0.007	1	4	0.533	0.017	0	0	0.554	0.017	0	1	0.470	0.013	6	8	0.515	0.010	34	37	0.560	0.005	16	7	0.517	0.009	37	31	0.482	0.005	9	5	0.444	0.010	14	29	0.414	0.006	8	2	0.540	0.013	3	2	0.506	0.025	0	0	0.482	0.017	0	2	0.433	0.022	32	34	0.526	0.006	38	23	0.522	0.005	43	30	0.558	0.006
chrII	332992	C	G	47	39	0.554	0.005	36	43	0.525	0.006	15	11	0.536	0.010	8	6	0.513	0.010	46	41	0.521	0.005	25	24	0.518	0.006	51	53	0.512	0.005	14	20	0.459	0.007	0	3	0.533	0.017	1	0	0.554	0.017	2	4	0.470	0.013	5	7	0.515	0.010	43	50	0.560	0.005	12	6	0.517	0.009	37	27	0.482	0.005	11	7	0.444	0.010	17	40	0.414	0.006	3	3	0.540	0.013	2	3	0.506	0.025	2	1	0.482	0.017	2	2	0.433	0.022	36	38	0.526	0.006	41	30	0.522	0.005	40	33	0.558	0.006
chrII	333015	A	G	50	37	0.554	0.005	34	43	0.525	0.006	12	11	0.536	0.010	11	5	0.513	0.010	38	38	0.521	0.005	20	24	0.518	0.006	50	51	0.512	0.005	11	17	0.459	0.007	6	2	0.533	0.017	1	0	0.554	0.017	2	6	0.470	0.013	3	5	0.515	0.010	46	47	0.560	0.005	16	6	0.517	0.009	28	23	0.482	0.005	8	8	0.444	0.010	14	44	0.414	0.006	1	4	0.540	0.013	5	2	0.506	0.025	2	1	0.482	0.017	2	4	0.433	0.022	41	38	0.526	0.006	32	31	0.522	0.005	32	30	0.558	0.006
chrII	333043	C	T	47	30	0.554	0.005	35	41	0.525	0.006	11	7	0.536	0.010	11	5	0.513	0.010	32	34	0.521	0.005	22	25	0.518	0.006	49	52	0.512	0.005	10	23	0.459	0.007	6	2	0.533	0.017	2	2	0.554	0.017	4	6	0.470	0.013	4	6	0.515	0.010	50	43	0.560	0.005	18	7	0.517	0.009	29	23	0.482	0.005	7	9	0.444	0.010	15	40	0.414	0.006	2	3	0.540	0.013	4	0	0.506	0.025	2	1	0.482	0.017	0	3	0.433	0.022	40	35	0.526	0.006	31	26	0.522	0.005	30	28	0.558	0.006
chrII	333044	C	T	47	30	0.554	0.005	35	41	0.525	0.006	11	7	0.536	0.010	11	5	0.513	0.010	32	34	0.521	0.005	22	25	0.518	0.006	49	52	0.512	0.005	10	23	0.459	0.007	6	2	0.533	0.017	2	2	0.554	0.017	4	6	0.470	0.013	4	6	0.515	0.010	50	43	0.560	0.005	18	7	0.517	0.009	29	23	0.482	0.005	7	9	0.444	0.010	15	40	0.414	0.006	2	3	0.540	0.013	4	0	0.506	0.025	2	1	0.482	0.017	0	3	0.433	0.022	40	35	0.526	0.006	31	26	0.522	0.005	30	28	0.558	0.006
chrII	333129	A	C	51	34	0.554	0.005	32	51	0.525	0.006	4	10	0.536	0.010	16	2	0.513	0.010	42	39	0.521	0.005	27	20	0.518	0.006	56	51	0.512	0.005	7	20	0.459	0.007	4	0	0.533	0.017	5	1	0.554	0.017	4	5	0.470	0.013	6	6	0.515	0.010	63	34	0.560	0.005	16	6	0.517	0.009	35	33	0.482	0.005	11	10	0.444	0.010	15	28	0.414	0.006	4	2	0.540	0.013	0	0	0.506	0.025	2	6	0.482	0.017	0	7	0.433	0.022	34	35	0.526	0.006	31	30	0.522	0.005	46	35	0.558	0.006
chrII	333194	G	A	45	34	0.554	0.005	34	33	0.525	0.006	6	9	0.536	0.010	11	1	0.513	0.010	43	48	0.521	0.005	36	21	0.518	0.006	50	54	0.512	0.005	21	26	0.459	0.007	5	1	0.533	0.017	4	2	0.554	0.017	3	5	0.470	0.013	8	9	0.515	0.010	57	37	0.560	0.005	16	10	0.517	0.009	45	41	0.482	0.005	13	12	0.444	0.010	19	35	0.414	0.006	6	0	0.540	0.013	2	2	0.506	0.025	0	6	0.482	0.017	1	3	0.433	0.022	40	35	0.526	0.006	39	39	0.522	0.005	39	35	0.558	0.006
chrII	333196	A	G	45	34	0.554	0.005	34	33	0.525	0.006	6	9	0.536	0.010	11	1	0.513	0.010	43	48	0.521	0.005	36	21	0.518	0.006	50	54	0.512	0.005	21	26	0.459	0.007	5	1	0.533	0.017	4	2	0.554	0.017	3	5	0.470	0.013	8	9	0.515	0.010	57	37	0.560	0.005	16	10	0.517	0.009	45	41	0.482	0.005	13	12	0.444	0.010	19	35	0.414	0.006	6	0	0.540	0.013	2	2	0.506	0.025	0	6	0.482	0.017	1	3	0.433	0.022	40	35	0.526	0.006	39	39	0.522	0.005	39	35	0.558	0.006
chrII	333214	A	G	51	37	0.554	0.005	47	38	0.525	0.006	9	8	0.536	0.010	8	4	0.513	0.010	49	54	0.521	0.005	38	28	0.518	0.006	56	64	0.512	0.005	35	29	0.459	0.007	4	2	0.533	0.017	4	2	0.554	0.017	3	3	0.470	0.013	9	10	0.515	0.010	59	41	0.560	0.005	23	11	0.517	0.009	48	49	0.482	0.005	15	14	0.444	0.010	24	37	0.414	0.006	8	3	0.540	0.013	2	4	0.506	0.025	1	7	0.482	0.017	2	3	0.433	0.022	46	37	0.526	0.006	36	44	0.522	0.005	39	38	0.558	0.006
chrII	333270	A	T	65	38	0.554	0.005	50	36	0.525	0.006	13	5	0.536	0.010	11	8	0.513	0.010	47	58	0.521	0.005	46	31	0.518	0.006	64	71	0.512	0.005	49	22	0.459	0.007	5	4	0.533	0.017	6	3	0.554	0.017	4	3	0.470	0.013	14	12	0.515	0.010	69	49	0.560	0.005	22	13	0.517	0.009	62	58	0.482	0.005	15	12	0.444	0.010	31	40	0.414	0.006	13	3	0.540	0.013	3	4	0.506	0.025	3	5	0.482	0.017	4	2	0.433	0.022	62	36	0.526	0.006	52	46	0.522	0.005	47	33	0.558	0.006
chrII	333321	G	A	54	37	0.554	0.005	48	42	0.525	0.006	12	7	0.536	0.010	14	12	0.513	0.010	51	47	0.521	0.005	42	30	0.518	0.006	55	57	0.512	0.005	40	25	0.459	0.007	6	4	0.533	0.017	9	3	0.554	0.017	7	6	0.470	0.013	15	9	0.515	0.010	58	47	0.560	0.005	29	15	0.517	0.009	57	55	0.482	0.005	19	14	0.444	0.010	27	47	0.414	0.006	14	4	0.540	0.013	2	4	0.506	0.025	5	5	0.482	0.017	8	1	0.433	0.022	50	35	0.526	0.006	49	42	0.522	0.005	46	40	0.558	0.006
chrII	333347	T	A	53	47	0.554	0.005	43	46	0.525	0.006	14	15	0.536	0.010	15	16	0.513	0.010	52	47	0.521	0.005	43	31	0.518	0.006	51	64	0.512	0.005	39	31	0.459	0.007	5	5	0.533	0.017	8	2	0.554	0.017	5	6	0.470	0.013	17	9	0.515	0.010	53	55	0.560	0.005	30	10	0.517	0.009	55	65	0.482	0.005	19	16	0.444	0.010	31	52	0.414	0.006	15	5	0.540	0.013	2	0	0.506	0.025	6	9	0.482	0.017	8	2	0.433	0.022	47	43	0.526	0.006	61	45	0.522	0.005	48	50	0.558	0.006
chrII	333382	T	A	50	43	0.554	0.005	46	46	0.525	0.006	12	13	0.536	0.010	18	21	0.513	0.010	57	44	0.521	0.005	40	28	0.518	0.006	53	57	0.512	0.005	38	28	0.459	0.007	4	6	0.533	0.017	7	2	0.554	0.017	8	8	0.470	0.013	13	12	0.515	0.010	55	47	0.560	0.005	21	12	0.517	0.009	64	74	0.482	0.005	18	17	0.444	0.010	30	50	0.414	0.006	14	6	0.540	0.013	2	0	0.506	0.025	7	13	0.482	0.017	13	3	0.433	0.022	42	43	0.526	0.006	64	41	0.522	0.005	40	58	0.558	0.006
chrII	334051	G	A	13	18	0.554	0.005	14	21	0.525	0.006	10	1	0.536	0.010	11	6	0.513	0.010	14	17	0.521	0.005	9	6	0.517	0.006	22	14	0.512	0.005	9	7	0.459	0.007	1	0	0.533	0.017	2	4	0.554	0.017	0	2	0.470	0.013	6	4	0.515	0.010	16	11	0.560	0.005	4	5	0.517	0.009	9	13	0.482	0.005	2	1	0.444	0.010	9	9	0.414	0.006	0	2	0.540	0.013	4	0	0.506	0.025	5	2	0.482	0.017	0	0	0.433	0.022	16	18	0.526	0.006	14	13	0.522	0.005	17	10	0.558	0.006
chrII	334070	T	C	17	17	0.554	0.005	17	19	0.525	0.006	11	2	0.536	0.010	9	6	0.513	0.010	15	17	0.521	0.005	9	13	0.517	0.006	26	21	0.512	0.005	8	7	0.459	0.007	2	0	0.533	0.017	2	3	0.554	0.017	0	2	0.470	0.013	7	4	0.515	0.010	13	11	0.560	0.005	2	3	0.517	0.009	6	10	0.482	0.005	2	1	0.444	0.010	9	7	0.414	0.006	2	2	0.540	0.013	4	0	0.506	0.025	6	1	0.482	0.017	0	0	0.433	0.022	17	20	0.526	0.006	17	13	0.522	0.005	18	12	0.558	0.006
chrII	334452	G	A	27	29	0.554	0.005	27	23	0.525	0.006	11	0	0.537	0.010	3	3	0.514	0.010	28	27	0.520	0.005	18	19	0.517	0.006	41	35	0.512	0.005	5	7	0.459	0.007	0	0	0.533	0.017	0	2	0.552	0.017	7	2	0.472	0.013	3	2	0.515	0.010	39	28	0.560	0.005	4	4	0.516	0.009	31	30	0.482	0.005	5	4	0.445	0.010	9	16	0.413	0.006	5	2	0.539	0.013	0	2	0.506	0.025	2	0	0.484	0.017	0	3	0.432	0.022	44	36	0.527	0.006	38	33	0.522	0.005	39	26	0.558	0.006
chrII	335049	T	A	52	47	0.554	0.005	50	46	0.526	0.006	5	17	0.536	0.010	14	10	0.513	0.010	59	64	0.521	0.005	37	40	0.517	0.006	67	65	0.514	0.005	30	29	0.459	0.007	0	1	0.532	0.017	4	6	0.553	0.017	5	12	0.473	0.013	10	7	0.517	0.010	49	47	0.559	0.005	19	28	0.517	0.009	34	50	0.482	0.005	15	16	0.443	0.009	29	35	0.412	0.006	6	7	0.537	0.013	4	3	0.504	0.024	3	15	0.482	0.017	2	10	0.433	0.022	52	40	0.528	0.006	56	41	0.522	0.005	42	33	0.558	0.005
chrII	335310	A	G	66	73	0.554	0.005	62	62	0.527	0.006	14	13	0.536	0.010	20	15	0.512	0.010	79	77	0.520	0.005	58	46	0.517	0.006	75	82	0.514	0.005	38	43	0.459	0.007	14	6	0.533	0.017	4	9	0.554	0.017	11	15	0.474	0.013	29	18	0.516	0.010	82	83	0.559	0.005	26	26	0.516	0.009	63	74	0.482	0.005	13	25	0.442	0.010	37	39	0.411	0.006	3	16	0.538	0.013	4	5	0.503	0.024	4	5	0.483	0.017	5	1	0.433	0.022	54	57	0.527	0.006	78	64	0.522	0.005	55	48	0.558	0.005
chrII	336060	C	T	84	60	0.554	0.005	71	63	0.527	0.006	23	21	0.536	0.010	16	17	0.512	0.010	53	57	0.520	0.005	60	48	0.517	0.006	93	85	0.514	0.005	33	44	0.458	0.007	11	5	0.533	0.017	8	6	0.554	0.017	18	23	0.474	0.013	15	23	0.516	0.010	83	55	0.559	0.005	19	14	0.517	0.009	58	74	0.482	0.005	17	25	0.442	0.010	41	51	0.411	0.006	12	13	0.538	0.013	5	11	0.503	0.024	6	8	0.483	0.017	3	3	0.433	0.022	51	52	0.527	0.006	63	56	0.522	0.005	55	46	0.558	0.005
chrII	336209	G	A	68	71	0.554	0.005	74	68	0.527	0.006	20	15	0.535	0.010	14	6	0.512	0.010	76	70	0.521	0.005	46	38	0.516	0.006	104	71	0.513	0.005	30	38	0.458	0.007	9	2	0.532	0.016	6	3	0.555	0.017	9	3	0.472	0.013	17	11	0.516	0.010	93	56	0.559	0.005	19	6	0.517	0.009	58	72	0.481	0.005	22	12	0.441	0.009	29	53	0.409	0.006	17	1	0.535	0.013	4	4	0.503	0.024	8	9	0.483	0.017	3	2	0.433	0.022	67	56	0.528	0.006	63	61	0.523	0.005	67	52	0.558	0.005
chrII	336720	G	A	85	78	0.554	0.005	65	62	0.527	0.006	20	20	0.536	0.010	21	24	0.512	0.010	83	61	0.520	0.005	50	50	0.516	0.006	80	84	0.512	0.005	41	60	0.457	0.007	8	6	0.533	0.017	13	9	0.553	0.017	11	15	0.473	0.013	22	21	0.515	0.010	101	81	0.560	0.005	24	27	0.519	0.009	79	77	0.481	0.005	23	33	0.437	0.009	49	76	0.408	0.006	14	14	0.535	0.013	5	2	0.506	0.025	10	11	0.478	0.017	3	6	0.435	0.022	49	53	0.527	0.006	68	66	0.523	0.005	67	46	0.559	0.005
chrII	336747	A	G	79	74	0.554	0.005	64	46	0.527	0.006	19	20	0.536	0.010	17	21	0.512	0.010	86	57	0.520	0.005	55	53	0.516	0.006	74	85	0.512	0.005	45	59	0.457	0.007	10	8	0.533	0.017	11	8	0.553	0.017	12	17	0.473	0.013	19	23	0.515	0.010	99	76	0.560	0.005	23	32	0.519	0.009	79	88	0.481	0.005	14	29	0.437	0.009	53	74	0.408	0.006	22	13	0.535	0.013	4	4	0.506	0.025	13	13	0.478	0.017	4	6	0.435	0.022	40	48	0.527	0.006	71	67	0.523	0.005	68	35	0.559	0.005
chrII	337074	G	A	54	42	0.554	0.005	43	52	0.527	0.006	15	15	0.536	0.010	12	8	0.512	0.010	49	54	0.520	0.005	40	60	0.516	0.006	65	57	0.512	0.005	36	52	0.457	0.007	9	5	0.533	0.017	13	7	0.553	0.017	11	10	0.473	0.013	16	15	0.515	0.010	50	53	0.560	0.005	20	24	0.519	0.009	57	65	0.481	0.005	19	19	0.437	0.009	35	56	0.408	0.006	10	11	0.535	0.013	1	2	0.506	0.025	10	7	0.478	0.017	5	7	0.435	0.022	44	38	0.527	0.006	50	31	0.523	0.005	43	49	0.559	0.005
chrII	337088	A	C	60	47	0.554	0.005	52	57	0.527	0.006	12	14	0.536	0.010	11	8	0.512	0.010	64	55	0.520	0.005	41	53	0.516	0.006	77	62	0.512	0.005	35	47	0.457	0.007	10	5	0.533	0.017	11	7	0.553	0.017	10	8	0.473	0.013	13	16	0.515	0.010	66	62	0.560	0.005	17	18	0.519	0.009	49	63	0.481	0.005	19	15	0.437	0.009	32	46	0.408	0.006	10	7	0.535	0.013	1	1	0.506	0.025	10	8	0.478	0.017	6	8	0.435	0.022	51	43	0.527	0.006	56	42	0.523	0.005	48	58	0.559	0.005
chrII	337114	C	A	60	47	0.554	0.005	60	62	0.527	0.006	12	10	0.536	0.010	12	7	0.512	0.010	62	64	0.520	0.005	44	47	0.516	0.006	83	73	0.512	0.005	43	41	0.457	0.007	7	6	0.533	0.017	8	12	0.553	0.017	7	5	0.473	0.013	18	19	0.515	0.010	80	71	0.560	0.005	22	18	0.519	0.009	63	67	0.481	0.005	18	21	0.437	0.009	46	47	0.408	0.006	11	0	0.535	0.013	1	0	0.506	0.025	4	13	0.478	0.017	3	7	0.435	0.022	48	46	0.527	0.006	67	55	0.523	0.005	56	49	0.559	0.005
chrII	337181	A	G	71	67	0.554	0.005	75	60	0.527	0.006	13	13	0.536	0.010	14	13	0.512	0.010	77	68	0.520	0.005	42	51	0.516	0.006	74	98	0.512	0.005	37	42	0.457	0.007	6	5	0.533	0.017	5	11	0.553	0.017	6	9	0.473	0.013	18	21	0.515	0.010	101	75	0.560	0.005	21	21	0.519	0.009	83	76	0.481	0.005	19	20	0.437	0.009	36	63	0.408	0.006	9	5	0.535	0.013	1	0	0.506	0.025	5	12	0.478	0.017	4	7	0.435	0.022	48	57	0.527	0.006	74	82	0.523	0.005	69	52	0.559	0.005
chrII	337320	C	A	67	50	0.554	0.005	49	41	0.527	0.006	25	19	0.536	0.010	19	20	0.512	0.010	60	55	0.520	0.005	58	56	0.516	0.006	82	62	0.512	0.005	42	60	0.457	0.007	7	12	0.533	0.017	7	5	0.553	0.017	13	19	0.473	0.013	25	35	0.515	0.010	80	57	0.560	0.005	30	24	0.519	0.009	57	93	0.481	0.005	39	39	0.437	0.009	55	83	0.408	0.006	8	14	0.535	0.013	0	9	0.506	0.025	12	14	0.478	0.017	4	5	0.435	0.022	52	40	0.527	0.006	64	48	0.523	0.005	40	49	0.559	0.005
chrII	337526	T	C	35	31	0.554	0.005	32	32	0.527	0.006	22	28	0.536	0.010	39	26	0.512	0.010	43	31	0.520	0.005	46	56	0.516	0.006	45	74	0.512	0.005	43	67	0.457	0.007	13	5	0.533	0.017	28	10	0.553	0.017	13	35	0.473	0.013	49	43	0.515	0.010	46	26	0.560	0.005	33	35	0.519	0.009	64	114	0.481	0.005	21	31	0.437	0.009	50	74	0.408	0.006	19	9	0.535	0.013	8	6	0.506	0.025	13	12	0.478	0.017	5	4	0.435	0.022	34	21	0.527	0.006	39	37	0.523	0.005	43	28	0.559	0.005
chrII	337567	A	G	52	43	0.554	0.005	44	41	0.527	0.006	16	34	0.536	0.010	33	24	0.512	0.010	47	43	0.520	0.005	54	59	0.516	0.006	61	80	0.512	0.005	42	72	0.457	0.007	10	6	0.533	0.017	22	11	0.553	0.017	12	39	0.473	0.013	43	38	0.515	0.010	62	35	0.560	0.005	31	33	0.519	0.009	71	109	0.481	0.005	18	34	0.437	0.009	45	67	0.408	0.006	19	11	0.535	0.013	10	4	0.506	0.025	11	12	0.478	0.017	3	6	0.435	0.022	38	21	0.527	0.006	38	47	0.523	0.005	57	33	0.559	0.005
chrII	337611	T	C	56	38	0.554	0.005	52	30	0.527	0.006	29	36	0.536	0.010	34	31	0.512	0.010	45	43	0.520	0.005	58	57	0.516	0.006	58	69	0.512	0.005	38	74	0.457	0.007	11	12	0.533	0.017	21	4	0.553	0.017	16	37	0.473	0.013	33	37	0.515	0.010	56	43	0.560	0.005	24	31	0.519	0.009	79	94	0.481	0.005	13	32	0.437	0.009	46	61	0.408	0.006	20	20	0.535	0.013	11	4	0.506	0.025	10	14	0.478	0.017	2	6	0.435	0.022	31	21	0.527	0.006	35	51	0.523	0.005	51	37	0.559	0.005
chrII	337897	G	A	15	21	0.554	0.005	23	15	0.527	0.006	4	5	0.536	0.010	3	2	0.512	0.010	23	19	0.520	0.005	8	10	0.516	0.006	16	20	0.512	0.005	5	6	0.457	0.007	2	0	0.533	0.017	0	0	0.553	0.017	1	1	0.473	0.013	1	3	0.515	0.010	31	19	0.560	0.005	4	5	0.519	0.009	22	15	0.481	0.005	1	5	0.437	0.009	8	14	0.408	0.006	2	1	0.535	0.013	1	0	0.506	0.025	0	0	0.478	0.017	2	0	0.435	0.022	19	20	0.527	0.006	22	15	0.523	0.005	28	18	0.559	0.005
chrII	338656	A	T	46	53	0.554	0.005	39	41	0.528	0.005	20	21	0.537	0.010	28	24	0.513	0.010	63	47	0.520	0.005	55	61	0.515	0.006	59	59	0.512	0.005	50	73	0.457	0.007	11	10	0.532	0.017	15	6	0.553	0.017	14	17	0.473	0.013	27	25	0.516	0.010	58	50	0.561	0.005	25	38	0.521	0.009	91	130	0.481	0.005	24	34	0.436	0.009	54	92	0.406	0.006	12	11	0.537	0.013	7	2	0.502	0.025	6	13	0.481	0.017	3	3	0.440	0.022	35	34	0.527	0.006	37	48	0.524	0.005	62	49	0.559	0.005
chrII	338664	A	T	44	53	0.554	0.005	39	41	0.528	0.005	22	21	0.537	0.010	30	23	0.513	0.010	60	47	0.520	0.005	56	62	0.515	0.006	56	57	0.512	0.005	55	73	0.457	0.007	12	9	0.532	0.017	17	8	0.553	0.017	14	16	0.473	0.013	26	22	0.516	0.010	56	45	0.561	0.005	27	39	0.521	0.009	96	134	0.481	0.005	26	34	0.436	0.009	61	91	0.406	0.006	13	10	0.537	0.013	5	1	0.502	0.025	5	12	0.481	0.017	3	3	0.440	0.022	34	33	0.527	0.006	36	47	0.524	0.005	62	47	0.559	0.005
chrII	339083	T	G	49	43	0.555	0.005	41	37	0.528	0.005	23	13	0.535	0.010	12	13	0.514	0.010	53	42	0.522	0.005	41	39	0.515	0.006	53	59	0.512	0.005	39	33	0.456	0.007	8	2	0.533	0.016	6	4	0.553	0.017	11	7	0.473	0.013	18	14	0.516	0.010	58	58	0.562	0.005	17	13	0.521	0.009	54	61	0.482	0.005	10	18	0.437	0.009	29	58	0.405	0.006	5	10	0.538	0.013	0	9	0.502	0.024	11	8	0.481	0.017	2	2	0.440	0.022	35	28	0.528	0.006	50	40	0.524	0.005	53	35	0.559	0.005
chrII	339200	C	T	70	67	0.555	0.005	43	50	0.528	0.005	16	8	0.535	0.010	11	13	0.514	0.010	54	58	0.522	0.005	40	50	0.515	0.006	83	73	0.512	0.005	28	38	0.456	0.007	7	1	0.533	0.016	7	4	0.553	0.017	13	4	0.473	0.013	11	11	0.516	0.010	74	66	0.562	0.005	14	8	0.521	0.009	63	64	0.482	0.005	16	21	0.437	0.009	23	45	0.405	0.006	8	2	0.538	0.013	7	0	0.502	0.024	6	4	0.481	0.017	2	5	0.440	0.022	48	47	0.528	0.006	62	50	0.524	0.005	59	36	0.559	0.005
chrII	339326	A	G	69	70	0.555	0.005	72	54	0.528	0.005	10	13	0.535	0.010	18	6	0.514	0.010	77	79	0.522	0.005	35	48	0.515	0.006	83	80	0.512	0.005	25	33	0.456	0.007	8	5	0.533	0.016	1	11	0.553	0.017	4	7	0.473	0.013	15	15	0.516	0.010	87	76	0.562	0.005	17	11	0.521	0.009	50	65	0.482	0.005	14	22	0.437	0.009	17	37	0.405	0.006	12	7	0.538	0.013	6	7	0.502	0.024	1	6	0.481	0.017	0	4	0.440	0.022	58	52	0.528	0.006	76	72	0.524	0.005	83	53	0.559	0.005
chrII	339413	C	T	77	68	0.554	0.005	55	55	0.528	0.005	23	4	0.534	0.010	17	9	0.514	0.010	68	65	0.522	0.005	41	35	0.514	0.006	82	64	0.513	0.005	37	30	0.456	0.007	5	9	0.533	0.016	0	2	0.553	0.017	7	4	0.474	0.013	21	14	0.517	0.010	74	65	0.562	0.005	20	12	0.522	0.009	64	52	0.482	0.005	7	7	0.436	0.009	37	51	0.405	0.006	8	10	0.537	0.013	4	1	0.503	0.024	1	1	0.481	0.017	1	4	0.440	0.022	57	29	0.529	0.006	62	66	0.524	0.005	71	51	0.558	0.005
chrII	339511	G	A	67	51	0.554	0.005	47	37	0.528	0.005	16	5	0.534	0.010	19	10	0.515	0.010	55	50	0.522	0.005	50	42	0.515	0.006	70	69	0.513	0.005	32	34	0.456	0.007	8	5	0.533	0.016	7	6	0.553	0.017	6	11	0.473	0.013	22	19	0.518	0.010	64	43	0.562	0.005	21	20	0.521	0.009	70	61	0.481	0.005	6	14	0.438	0.009	36	53	0.404	0.006	11	6	0.537	0.013	6	1	0.503	0.024	7	3	0.482	0.017	1	6	0.441	0.022	46	29	0.529	0.006	51	31	0.524	0.005	52	31	0.558	0.005
chrII	339542	G	A	74	53	0.554	0.005	60	48	0.528	0.005	15	6	0.534	0.010	18	11	0.515	0.010	51	68	0.522	0.005	37	41	0.515	0.006	78	82	0.513	0.005	37	42	0.456	0.007	9	8	0.533	0.016	10	11	0.553	0.017	9	19	0.473	0.013	21	24	0.518	0.010	74	48	0.562	0.005	22	15	0.521	0.009	65	69	0.481	0.005	7	14	0.438	0.009	39	61	0.404	0.006	13	7	0.537	0.013	4	1	0.503	0.024	8	5	0.482	0.017	5	12	0.441	0.022	42	43	0.529	0.006	64	43	0.524	0.005	58	47	0.558	0.005
chrII	339674	C	T	88	80	0.554	0.005	84	52	0.528	0.005	30	16	0.534	0.010	21	9	0.515	0.010	101	66	0.522	0.005	41	47	0.515	0.006	113	85	0.513	0.005	44	44	0.456	0.007	5	6	0.533	0.016	13	12	0.553	0.017	14	19	0.473	0.013	22	21	0.518	0.010	116	60	0.562	0.005	30	30	0.521	0.009	69	70	0.481	0.005	22	27	0.438	0.009	32	67	0.404	0.006	16	14	0.537	0.013	9	7	0.503	0.024	14	6	0.482	0.017	7	7	0.441	0.022	70	45	0.529	0.006	94	68	0.524	0.005	81	74	0.558	0.005
chrII	339739	T	C	93	95	0.554	0.005	96	64	0.528	0.005	21	22	0.534	0.010	25	16	0.515	0.010	110	76	0.522	0.005	44	60	0.515	0.006	104	96	0.513	0.005	48	56	0.456	0.007	6	8	0.533	0.016	11	14	0.553	0.017	19	15	0.473	0.013	16	24	0.518	0.010	125	66	0.562	0.005	31	41	0.521	0.009	80	91	0.481	0.005	24	25	0.438	0.009	36	70	0.404	0.006	22	11	0.537	0.013	9	10	0.503	0.024	16	13	0.482	0.017	11	13	0.441	0.022	66	53	0.529	0.006	88	73	0.524	0.005	85	79	0.558	0.005
chrII	339902	A	G	65	50	0.555	0.005	45	43	0.529	0.005	18	19	0.534	0.010	16	14	0.515	0.010	51	51	0.523	0.005	43	55	0.514	0.006	78	48	0.513	0.005	37	59	0.454	0.006	8	6	0.533	0.016	1	6	0.552	0.017	12	16	0.473	0.013	22	15	0.519	0.010	102	44	0.563	0.005	40	21	0.520	0.009	60	61	0.480	0.005	25	16	0.437	0.009	40	51	0.405	0.006	11	14	0.536	0.013	11	5	0.503	0.024	2	8	0.481	0.017	0	8	0.445	0.022	46	50	0.529	0.006	71	52	0.524	0.005	57	45	0.558	0.005
chrII	339903	A	G	65	50	0.555	0.005	45	43	0.529	0.005	18	19	0.534	0.010	16	14	0.515	0.010	51	51	0.523	0.005	43	55	0.514	0.006	78	48	0.513	0.005	37	59	0.454	0.006	8	6	0.533	0.016	1	6	0.552	0.017	12	16	0.473	0.013	22	15	0.519	0.010	102	44	0.563	0.005	40	21	0.520	0.009	60	61	0.480	0.005	25	16	0.437	0.009	40	51	0.405	0.006	11	14	0.536	0.013	11	5	0.503	0.024	2	8	0.481	0.017	0	8	0.445	0.022	46	50	0.529	0.006	71	52	0.524	0.005	57	45	0.558	0.005
chrII	339966	G	A	74	71	0.555	0.005	53	48	0.529	0.005	16	17	0.534	0.010	18	11	0.515	0.010	75	57	0.523	0.005	51	46	0.513	0.006	86	69	0.513	0.005	38	50	0.454	0.006	5	2	0.533	0.016	0	3	0.552	0.017	10	7	0.473	0.013	19	15	0.519	0.010	95	58	0.563	0.005	23	29	0.520	0.009	64	62	0.480	0.005	15	19	0.437	0.009	33	57	0.405	0.006	14	13	0.536	0.013	5	10	0.503	0.024	7	4	0.481	0.017	2	3	0.445	0.022	51	58	0.529	0.006	64	54	0.524	0.005	54	49	0.558	0.005
chrII	340305	A	G	96	77	0.554	0.005	73	54	0.529	0.005	17	22	0.533	0.010	24	14	0.516	0.010	85	81	0.524	0.005	33	33	0.514	0.006	100	107	0.514	0.005	29	40	0.454	0.007	3	2	0.533	0.016	4	11	0.552	0.017	15	7	0.473	0.013	18	15	0.519	0.010	119	73	0.563	0.005	25	21	0.520	0.009	77	63	0.481	0.005	24	25	0.437	0.009	43	60	0.405	0.006	12	12	0.536	0.013	0	5	0.503	0.024	5	13	0.481	0.017	1	4	0.445	0.022	70	68	0.529	0.006	76	73	0.524	0.005	96	64	0.559	0.005
chrII	340466	G	A	72	67	0.554	0.005	66	46	0.530	0.005	14	8	0.532	0.010	18	13	0.517	0.010	79	55	0.524	0.005	44	43	0.514	0.006	74	91	0.515	0.005	20	40	0.454	0.006	9	5	0.533	0.016	5	4	0.552	0.017	14	7	0.473	0.013	13	11	0.519	0.010	83	50	0.564	0.005	26	20	0.520	0.009	74	75	0.480	0.005	24	15	0.437	0.009	35	64	0.404	0.006	12	6	0.537	0.013	2	3	0.504	0.024	5	5	0.481	0.017	3	4	0.445	0.022	45	54	0.529	0.006	69	41	0.524	0.005	58	43	0.560	0.005
chrII	340644	G	A	72	70	0.554	0.005	69	70	0.530	0.005	16	19	0.532	0.010	27	18	0.516	0.010	63	64	0.525	0.005	27	38	0.513	0.006	74	89	0.515	0.005	38	36	0.454	0.006	7	6	0.533	0.016	8	7	0.552	0.017	12	17	0.473	0.013	14	13	0.520	0.010	89	71	0.563	0.005	18	20	0.520	0.009	67	71	0.480	0.005	18	26	0.436	0.009	41	50	0.404	0.006	11	4	0.536	0.013	1	5	0.504	0.024	5	4	0.481	0.017	3	7	0.445	0.022	51	46	0.528	0.006	69	59	0.524	0.005	82	51	0.560	0.005
chrII	340743	A	C	118	88	0.554	0.005	89	71	0.530	0.005	23	19	0.532	0.010	31	17	0.516	0.010	107	81	0.525	0.005	41	45	0.513	0.006	115	120	0.515	0.005	44	44	0.454	0.006	6	1	0.533	0.016	10	4	0.552	0.017	4	10	0.473	0.013	18	19	0.520	0.010	123	86	0.563	0.005	19	15	0.520	0.009	67	64	0.480	0.005	20	21	0.436	0.009	47	64	0.404	0.006	13	11	0.536	0.013	16	1	0.504	0.024	12	5	0.481	0.017	2	2	0.445	0.022	67	57	0.528	0.006	78	84	0.524	0.005	87	82	0.560	0.005
chrII	340824	G	A	94	68	0.554	0.005	80	38	0.530	0.005	11	9	0.532	0.010	16	12	0.516	0.010	70	57	0.525	0.005	28	41	0.513	0.006	81	95	0.515	0.005	29	37	0.454	0.006	6	4	0.533	0.016	3	2	0.552	0.017	5	4	0.473	0.013	12	11	0.520	0.010	79	76	0.563	0.005	13	16	0.520	0.009	65	77	0.480	0.005	17	21	0.436	0.009	35	48	0.404	0.006	12	3	0.536	0.013	11	3	0.504	0.024	14	2	0.481	0.017	4	3	0.445	0.022	55	53	0.528	0.006	70	56	0.524	0.005	57	65	0.560	0.005
chrII	341038	C	T	71	62	0.554	0.005	59	44	0.531	0.005	12	15	0.532	0.010	12	10	0.519	0.010	57	56	0.524	0.005	45	38	0.512	0.006	78	74	0.515	0.005	27	23	0.452	0.007	10	0	0.534	0.016	4	10	0.554	0.017	6	1	0.474	0.013	17	5	0.520	0.010	74	71	0.562	0.005	19	10	0.519	0.009	48	46	0.481	0.005	10	11	0.432	0.009	32	58	0.404	0.006	4	2	0.536	0.013	0	2	0.504	0.024	1	2	0.482	0.017	4	2	0.447	0.022	63	42	0.529	0.006	55	66	0.523	0.005	45	40	0.560	0.005
chrII	341186	T	C	98	72	0.554	0.005	57	58	0.531	0.005	12	13	0.532	0.010	16	9	0.519	0.010	65	69	0.524	0.005	44	37	0.512	0.006	73	97	0.515	0.005	37	47	0.452	0.007	11	7	0.534	0.016	3	5	0.554	0.017	7	5	0.474	0.013	11	9	0.520	0.010	71	73	0.562	0.005	27	11	0.519	0.009	44	40	0.481	0.005	9	24	0.432	0.009	27	47	0.404	0.006	6	9	0.536	0.013	2	6	0.504	0.024	7	8	0.482	0.017	1	2	0.447	0.022	51	40	0.529	0.006	74	62	0.523	0.005	64	48	0.560	0.005
chrII	341216	G	A	88	75	0.554	0.005	53	56	0.531	0.005	9	14	0.532	0.010	15	11	0.519	0.010	59	66	0.524	0.005	48	38	0.512	0.006	71	92	0.515	0.005	36	49	0.452	0.007	11	13	0.534	0.016	5	3	0.554	0.017	6	7	0.474	0.013	16	15	0.520	0.010	66	70	0.562	0.005	28	13	0.519	0.009	54	51	0.481	0.005	10	24	0.432	0.009	29	49	0.404	0.006	3	7	0.536	0.013	2	7	0.504	0.024	11	6	0.482	0.017	3	6	0.447	0.022	49	39	0.529	0.006	78	52	0.523	0.005	56	51	0.560	0.005
chrII	341233	A	G	83	64	0.554	0.005	60	64	0.531	0.005	13	18	0.532	0.010	11	14	0.519	0.010	56	59	0.524	0.005	50	43	0.512	0.006	71	88	0.515	0.005	41	48	0.452	0.007	13	15	0.534	0.016	5	4	0.554	0.017	4	10	0.474	0.013	18	17	0.520	0.010	71	69	0.562	0.005	28	20	0.519	0.009	56	59	0.481	0.005	12	27	0.432	0.009	25	52	0.404	0.006	3	9	0.536	0.013	3	9	0.504	0.024	10	8	0.482	0.017	4	7	0.447	0.022	45	35	0.529	0.006	69	49	0.523	0.005	54	58	0.560	0.005
chrII	341309	A	G	52	50	0.554	0.005	44	52	0.531	0.005	15	19	0.534	0.010	12	17	0.520	0.010	39	53	0.525	0.005	51	37	0.511	0.006	70	75	0.515	0.005	25	40	0.450	0.007	10	12	0.535	0.016	2	8	0.555	0.017	8	8	0.475	0.013	20	28	0.522	0.010	55	55	0.562	0.005	15	23	0.520	0.009	55	61	0.481	0.005	8	28	0.433	0.009	29	37	0.404	0.006	14	8	0.537	0.013	2	10	0.504	0.024	5	7	0.480	0.017	4	8	0.445	0.022	29	27	0.529	0.006	56	42	0.524	0.005	34	49	0.559	0.005
chrII	341391	T	A	58	31	0.554	0.005	43	45	0.531	0.005	7	7	0.534	0.010	5	11	0.520	0.010	46	41	0.525	0.005	38	34	0.511	0.006	43	56	0.515	0.005	18	35	0.450	0.007	3	6	0.535	0.016	0	5	0.555	0.017	7	5	0.475	0.013	9	21	0.522	0.010	39	48	0.562	0.005	16	12	0.520	0.009	45	49	0.481	0.005	6	7	0.433	0.009	18	36	0.404	0.006	8	3	0.537	0.013	3	3	0.504	0.024	1	6	0.480	0.017	3	2	0.445	0.022	34	27	0.529	0.006	51	48	0.524	0.005	33	36	0.559	0.005
chrII	341451	A	G	45	34	0.554	0.005	47	39	0.531	0.005	8	2	0.534	0.010	2	7	0.520	0.010	36	42	0.525	0.005	28	24	0.511	0.006	31	48	0.515	0.005	19	29	0.450	0.007	2	3	0.535	0.016	0	5	0.555	0.017	8	1	0.475	0.013	13	6	0.522	0.010	41	39	0.562	0.005	15	9	0.520	0.009	32	60	0.481	0.005	4	8	0.433	0.009	20	36	0.404	0.006	5	8	0.537	0.013	1	1	0.504	0.024	1	6	0.480	0.017	3	2	0.445	0.022	25	31	0.529	0.006	34	45	0.524	0.005	41	27	0.559	0.005
chrII	341567	A	C	60	44	0.553	0.005	41	46	0.530	0.005	12	7	0.532	0.010	10	13	0.520	0.010	39	38	0.526	0.005	51	42	0.510	0.006	41	65	0.515	0.005	20	49	0.449	0.007	4	7	0.535	0.016	7	1	0.555	0.017	8	4	0.475	0.013	23	16	0.522	0.010	45	39	0.562	0.005	24	15	0.518	0.009	56	52	0.480	0.005	10	22	0.433	0.009	29	41	0.405	0.006	11	10	0.536	0.013	2	4	0.502	0.024	1	5	0.480	0.017	0	0	0.445	0.022	26	38	0.530	0.006	50	32	0.524	0.005	37	37	0.559	0.005
chrII	341775	C	G	71	70	0.553	0.005	66	43	0.531	0.005	24	27	0.532	0.010	15	21	0.520	0.010	59	68	0.526	0.005	45	45	0.510	0.006	91	83	0.515	0.005	25	55	0.449	0.007	12	12	0.535	0.016	11	9	0.556	0.017	21	14	0.478	0.013	19	12	0.522	0.010	67	70	0.562	0.005	27	13	0.519	0.009	71	69	0.481	0.005	13	33	0.432	0.009	43	58	0.405	0.006	14	5	0.537	0.013	2	7	0.501	0.024	13	7	0.477	0.017	6	3	0.445	0.022	52	53	0.530	0.006	58	71	0.525	0.005	77	40	0.559	0.005
chrII	341837	G	A	59	62	0.552	0.005	61	42	0.531	0.005	23	20	0.531	0.010	7	15	0.520	0.010	48	58	0.526	0.005	36	53	0.510	0.006	65	63	0.514	0.005	29	44	0.449	0.007	10	9	0.532	0.016	13	5	0.556	0.017	12	5	0.478	0.013	13	12	0.523	0.010	65	62	0.562	0.005	24	17	0.521	0.009	69	66	0.480	0.005	14	26	0.433	0.009	33	55	0.403	0.006	14	10	0.537	0.013	3	8	0.501	0.024	17	10	0.479	0.017	4	3	0.445	0.022	50	47	0.531	0.006	54	66	0.524	0.005	72	49	0.560	0.005
chrII	341925	T	G	78	50	0.553	0.005	47	48	0.531	0.005	19	22	0.531	0.010	12	13	0.520	0.010	46	62	0.527	0.005	59	42	0.509	0.006	68	74	0.515	0.005	39	46	0.449	0.007	4	13	0.532	0.016	4	4	0.557	0.017	12	13	0.478	0.013	20	21	0.522	0.010	76	62	0.561	0.005	27	23	0.521	0.009	71	60	0.480	0.005	16	26	0.430	0.009	60	56	0.404	0.006	16	5	0.539	0.013	3	4	0.513	0.024	9	7	0.478	0.017	8	6	0.440	0.022	54	38	0.528	0.006	62	53	0.525	0.005	60	46	0.558	0.005
chrII	341985	C	T	90	65	0.552	0.005	47	44	0.530	0.005	20	18	0.532	0.010	16	14	0.521	0.010	55	69	0.527	0.005	61	46	0.509	0.006	65	73	0.514	0.005	40	38	0.448	0.007	4	7	0.532	0.016	9	6	0.557	0.017	16	16	0.479	0.013	21	20	0.521	0.010	62	66	0.560	0.005	18	27	0.521	0.009	66	63	0.480	0.005	12	21	0.430	0.009	40	60	0.404	0.006	14	9	0.539	0.013	3	4	0.512	0.024	4	7	0.478	0.017	4	4	0.443	0.022	53	32	0.529	0.006	80	60	0.525	0.005	74	54	0.558	0.005
chrII	342004	A	G	103	82	0.552	0.005	55	54	0.530	0.005	18	14	0.532	0.010	19	18	0.521	0.010	67	70	0.527	0.005	55	54	0.509	0.006	73	82	0.514	0.005	43	42	0.448	0.007	4	10	0.532	0.016	8	9	0.557	0.017	12	20	0.479	0.013	18	21	0.521	0.010	74	65	0.560	0.005	21	28	0.521	0.009	67	66	0.480	0.005	12	21	0.430	0.009	36	64	0.404	0.006	12	11	0.539	0.013	2	4	0.512	0.024	3	11	0.478	0.017	5	4	0.443	0.022	54	46	0.529	0.006	89	74	0.525	0.005	81	59	0.558	0.005
chrII	342023	G	A	99	81	0.552	0.005	57	48	0.530	0.005	21	12	0.532	0.010	24	18	0.521	0.010	72	60	0.527	0.005	54	50	0.509	0.006	68	74	0.514	0.005	41	43	0.448	0.007	7	9	0.532	0.016	10	9	0.557	0.017	12	21	0.479	0.013	20	20	0.521	0.010	74	56	0.560	0.005	23	26	0.521	0.009	78	61	0.480	0.005	13	19	0.430	0.009	40	67	0.404	0.006	14	8	0.539	0.013	2	5	0.512	0.024	4	11	0.478	0.017	7	1	0.443	0.022	53	46	0.529	0.006	83	73	0.525	0.005	77	56	0.558	0.005
chrII	342025	G	C	99	81	0.552	0.005	57	48	0.530	0.005	21	12	0.532	0.010	24	18	0.521	0.010	72	60	0.527	0.005	54	50	0.509	0.006	68	74	0.514	0.005	41	43	0.448	0.007	7	9	0.532	0.016	10	9	0.557	0.017	12	21	0.479	0.013	20	20	0.521	0.010	74	56	0.560	0.005	23	26	0.521	0.009	78	61	0.480	0.005	13	19	0.430	0.009	40	67	0.404	0.006	14	8	0.539	0.013	2	5	0.512	0.024	4	11	0.478	0.017	7	1	0.443	0.022	53	46	0.529	0.006	83	73	0.525	0.005	77	56	0.558	0.005
chrII	342041	A	G	111	101	0.552	0.005	75	62	0.530	0.005	19	13	0.532	0.010	24	24	0.521	0.010	80	75	0.527	0.005	52	50	0.509	0.006	91	85	0.514	0.005	32	46	0.448	0.007	4	9	0.532	0.016	8	11	0.557	0.017	12	20	0.479	0.013	19	19	0.521	0.010	87	67	0.560	0.005	22	26	0.521	0.009	68	67	0.480	0.005	13	23	0.430	0.009	35	63	0.404	0.006	16	6	0.539	0.013	2	6	0.512	0.024	6	10	0.478	0.017	6	2	0.443	0.022	57	60	0.529	0.006	101	92	0.525	0.005	92	68	0.558	0.005
chrII	342048	A	C	114	100	0.552	0.005	77	64	0.530	0.005	18	16	0.532	0.010	26	22	0.521	0.010	79	73	0.527	0.005	53	51	0.509	0.006	91	84	0.514	0.005	33	46	0.448	0.007	4	9	0.532	0.016	7	11	0.557	0.017	13	19	0.479	0.013	20	21	0.521	0.010	87	68	0.560	0.005	25	24	0.521	0.009	69	70	0.480	0.005	14	24	0.430	0.009	36	65	0.404	0.006	16	6	0.539	0.013	3	5	0.512	0.024	5	10	0.478	0.017	7	2	0.443	0.022	55	59	0.529	0.006	105	91	0.525	0.005	95	67	0.558	0.005
chrII	342288	G	A	71	46	0.552	0.005	65	57	0.530	0.005	16	15	0.531	0.010	8	11	0.522	0.010	59	53	0.528	0.005	34	33	0.507	0.006	86	66	0.514	0.005	25	31	0.448	0.007	5	7	0.529	0.016	5	7	0.556	0.017	8	8	0.480	0.013	18	20	0.521	0.010	81	66	0.561	0.005	28	13	0.523	0.009	58	51	0.480	0.005	13	19	0.432	0.009	37	30	0.402	0.006	12	12	0.539	0.013	3	4	0.508	0.024	4	3	0.477	0.017	5	4	0.445	0.022	49	48	0.528	0.006	57	54	0.525	0.005	54	36	0.559	0.005
chrII	342371	T	C	45	31	0.552	0.005	46	36	0.530	0.005	9	9	0.531	0.010	11	5	0.522	0.010	44	31	0.528	0.005	27	21	0.507	0.006	53	43	0.514	0.005	22	34	0.448	0.007	2	4	0.529	0.016	1	6	0.556	0.017	4	5	0.480	0.013	13	13	0.521	0.010	48	35	0.561	0.005	15	13	0.523	0.009	40	35	0.480	0.005	14	14	0.432	0.009	25	27	0.402	0.006	6	9	0.540	0.013	3	6	0.508	0.024	3	1	0.477	0.017	3	1	0.446	0.022	32	28	0.528	0.006	41	43	0.525	0.005	49	24	0.559	0.005
chrII	342383	G	T	47	27	0.552	0.005	40	36	0.530	0.005	8	7	0.531	0.010	8	5	0.522	0.010	41	32	0.528	0.005	29	18	0.507	0.006	49	43	0.514	0.005	19	32	0.448	0.007	1	3	0.529	0.016	1	4	0.556	0.017	2	6	0.480	0.013	12	8	0.521	0.010	48	33	0.561	0.005	13	13	0.523	0.009	36	33	0.480	0.005	14	13	0.432	0.009	23	28	0.402	0.006	4	9	0.540	0.013	3	6	0.508	0.024	2	1	0.477	0.017	2	2	0.446	0.022	33	27	0.528	0.006	39	43	0.525	0.005	48	25	0.559	0.005
chrII	342723	C	T	45	27	0.552	0.005	29	39	0.529	0.005	6	23	0.532	0.010	11	5	0.521	0.010	33	26	0.528	0.005	20	16	0.508	0.006	62	51	0.514	0.005	20	9	0.448	0.007	4	5	0.530	0.016	7	3	0.556	0.017	6	2	0.483	0.013	7	10	0.520	0.010	53	31	0.561	0.005	17	16	0.521	0.009	53	27	0.481	0.005	7	9	0.432	0.009	29	46	0.401	0.006	6	4	0.543	0.013	7	1	0.512	0.024	0	6	0.482	0.017	2	3	0.443	0.022	17	24	0.525	0.006	35	37	0.526	0.005	46	23	0.559	0.005
chrII	343086	A	T	14	19	0.552	0.005	12	13	0.529	0.005	0	3	0.531	0.010	0	3	0.521	0.010	11	9	0.530	0.005	7	6	0.507	0.006	14	17	0.514	0.005	5	7	0.448	0.007	1	0	0.532	0.016	0	0	0.557	0.017	1	2	0.482	0.013	1	3	0.517	0.010	18	11	0.562	0.005	3	1	0.523	0.009	16	9	0.482	0.005	0	1	0.431	0.009	3	5	0.400	0.006	2	0	0.545	0.013	0	0	0.511	0.024	0	0	0.483	0.017	1	0	0.445	0.022	15	11	0.527	0.006	15	14	0.526	0.005	14	9	0.559	0.005
chrII	343406	C	T	61	54	0.550	0.005	55	50	0.530	0.005	17	12	0.531	0.010	20	24	0.520	0.010	42	44	0.529	0.005	63	54	0.507	0.006	77	68	0.515	0.005	40	40	0.446	0.006	17	8	0.532	0.016	4	7	0.557	0.017	8	14	0.487	0.013	25	20	0.517	0.010	91	70	0.562	0.005	17	14	0.522	0.009	69	84	0.482	0.005	28	31	0.426	0.009	47	61	0.400	0.006	9	7	0.547	0.013	4	3	0.507	0.024	6	6	0.480	0.017	5	4	0.444	0.022	51	45	0.526	0.006	49	63	0.526	0.005	60	46	0.558	0.005
chrII	343713	A	G	90	75	0.551	0.005	72	55	0.529	0.005	32	21	0.532	0.010	26	19	0.525	0.010	80	73	0.530	0.005	61	41	0.506	0.006	93	90	0.515	0.005	58	50	0.446	0.007	5	1	0.533	0.017	10	10	0.555	0.017	19	10	0.486	0.013	27	11	0.520	0.010	89	57	0.564	0.005	20	19	0.523	0.009	82	88	0.481	0.005	18	23	0.426	0.009	44	69	0.399	0.006	17	15	0.547	0.013	10	9	0.513	0.025	9	11	0.480	0.017	5	5	0.446	0.022	56	71	0.528	0.006	77	67	0.525	0.005	74	50	0.559	0.005
chrII	343838	G	A	74	54	0.551	0.005	63	50	0.530	0.005	28	12	0.531	0.010	21	14	0.526	0.010	60	45	0.529	0.005	38	37	0.506	0.006	77	63	0.516	0.005	45	31	0.446	0.007	4	5	0.533	0.017	6	4	0.554	0.017	6	8	0.486	0.013	27	5	0.520	0.010	77	54	0.563	0.005	16	12	0.523	0.009	65	67	0.481	0.005	18	18	0.425	0.009	35	45	0.398	0.006	11	5	0.546	0.013	7	2	0.514	0.024	9	5	0.480	0.017	3	2	0.446	0.022	50	46	0.529	0.006	58	58	0.524	0.005	57	43	0.559	0.005
chrII	343845	C	T	70	54	0.551	0.005	60	50	0.530	0.005	26	11	0.531	0.010	18	15	0.526	0.010	57	42	0.529	0.005	35	37	0.506	0.006	78	64	0.516	0.005	44	32	0.446	0.007	2	5	0.533	0.017	6	4	0.554	0.017	6	7	0.486	0.013	26	6	0.520	0.010	74	53	0.563	0.005	15	10	0.523	0.009	65	67	0.481	0.005	16	17	0.425	0.009	34	46	0.398	0.006	10	4	0.546	0.013	6	2	0.514	0.024	9	5	0.480	0.017	3	1	0.446	0.022	49	50	0.529	0.006	55	53	0.524	0.005	55	43	0.559	0.005
chrII	343970	T	C	74	56	0.552	0.005	48	47	0.530	0.005	21	12	0.532	0.010	10	18	0.526	0.010	54	50	0.529	0.005	30	51	0.505	0.006	76	51	0.516	0.005	42	31	0.446	0.007	5	3	0.533	0.017	6	5	0.555	0.017	9	8	0.487	0.013	20	12	0.521	0.010	75	66	0.564	0.005	12	14	0.523	0.009	69	65	0.480	0.005	14	15	0.425	0.009	30	44	0.398	0.006	11	13	0.548	0.013	1	1	0.512	0.025	7	2	0.480	0.017	0	6	0.446	0.022	42	42	0.529	0.006	59	45	0.525	0.005	57	51	0.558	0.005
chrII	344093	A	G	50	42	0.552	0.005	48	41	0.531	0.005	14	15	0.531	0.010	16	12	0.529	0.010	44	33	0.529	0.005	50	36	0.503	0.006	51	53	0.517	0.005	20	38	0.444	0.007	6	4	0.530	0.016	4	4	0.557	0.017	7	13	0.487	0.013	14	11	0.521	0.010	66	39	0.564	0.005	21	14	0.524	0.009	63	58	0.479	0.005	13	15	0.426	0.009	27	42	0.398	0.006	9	10	0.545	0.013	6	2	0.513	0.024	6	3	0.480	0.017	3	1	0.446	0.022	46	37	0.527	0.006	41	34	0.525	0.005	58	33	0.559	0.005
chrII	344211	C	T	51	45	0.551	0.005	42	35	0.532	0.005	17	20	0.532	0.010	19	14	0.525	0.010	44	49	0.530	0.005	40	35	0.504	0.006	48	60	0.517	0.005	26	37	0.444	0.007	2	6	0.530	0.017	4	6	0.555	0.017	5	9	0.489	0.013	11	18	0.520	0.010	55	56	0.564	0.005	24	11	0.525	0.009	46	50	0.479	0.005	22	15	0.424	0.009	23	29	0.397	0.006	10	6	0.546	0.013	4	2	0.511	0.025	7	3	0.479	0.017	4	8	0.450	0.022	32	35	0.528	0.006	50	45	0.525	0.005	47	56	0.558	0.005
chrII	344225	C	T	54	45	0.551	0.005	46	35	0.532	0.005	16	18	0.532	0.010	19	14	0.525	0.010	45	48	0.530	0.005	38	32	0.504	0.006	55	58	0.517	0.005	23	36	0.444	0.007	2	7	0.530	0.017	3	5	0.555	0.017	4	9	0.489	0.013	10	16	0.520	0.010	58	57	0.564	0.005	22	10	0.525	0.009	45	50	0.479	0.005	20	13	0.424	0.009	24	29	0.397	0.006	9	6	0.546	0.013	3	2	0.511	0.025	6	3	0.479	0.017	4	7	0.450	0.022	39	35	0.528	0.006	52	47	0.525	0.005	53	57	0.558	0.005
chrII	344282	C	T	42	27	0.552	0.005	35	25	0.532	0.005	12	10	0.531	0.010	12	4	0.528	0.010	31	34	0.528	0.005	24	32	0.502	0.006	38	36	0.517	0.005	15	18	0.445	0.007	0	9	0.534	0.016	1	3	0.554	0.017	1	4	0.488	0.013	8	3	0.519	0.010	41	33	0.565	0.005	15	7	0.524	0.009	45	48	0.480	0.005	14	6	0.425	0.009	18	25	0.398	0.006	8	2	0.541	0.013	2	0	0.511	0.025	3	1	0.475	0.017	2	4	0.450	0.022	27	19	0.529	0.006	29	36	0.525	0.005	46	31	0.558	0.005
chrII	344668	G	A	65	50	0.552	0.005	52	48	0.534	0.005	23	19	0.532	0.010	19	24	0.528	0.010	43	47	0.530	0.005	43	48	0.504	0.006	55	56	0.518	0.005	32	54	0.444	0.007	9	11	0.535	0.017	15	15	0.553	0.017	20	12	0.489	0.013	26	33	0.519	0.010	57	36	0.565	0.005	28	18	0.524	0.009	50	58	0.481	0.005	22	30	0.424	0.009	48	79	0.398	0.006	12	12	0.541	0.013	5	5	0.508	0.024	7	9	0.479	0.017	4	7	0.451	0.022	35	35	0.529	0.006	51	47	0.524	0.005	44	45	0.558	0.005
chrII	344938	C	T	54	66	0.554	0.005	59	44	0.534	0.005	14	16	0.532	0.010	13	11	0.528	0.010	64	58	0.530	0.005	45	47	0.505	0.006	76	61	0.519	0.005	33	33	0.443	0.007	2	5	0.535	0.017	3	2	0.552	0.017	6	10	0.489	0.013	8	9	0.519	0.010	89	49	0.565	0.005	17	14	0.525	0.009	43	44	0.481	0.005	7	17	0.424	0.009	25	49	0.399	0.006	14	4	0.541	0.013	0	0	0.512	0.024	1	8	0.479	0.017	6	0	0.451	0.022	53	45	0.530	0.006	57	59	0.524	0.005	51	39	0.559	0.005
chrII	345172	C	T	72	72	0.555	0.005	69	58	0.534	0.005	12	11	0.531	0.010	10	8	0.529	0.010	79	72	0.531	0.005	18	29	0.505	0.006	93	92	0.519	0.005	16	20	0.443	0.006	4	2	0.535	0.016	2	3	0.555	0.017	5	4	0.490	0.013	6	9	0.520	0.010	97	73	0.565	0.005	16	8	0.526	0.009	50	42	0.481	0.005	10	10	0.420	0.009	26	22	0.400	0.006	9	5	0.542	0.013	2	3	0.512	0.024	3	6	0.479	0.017	6	6	0.451	0.022	61	46	0.530	0.006	82	62	0.524	0.005	83	47	0.559	0.005
chrII	345288	A	G	73	67	0.555	0.005	58	57	0.534	0.005	11	6	0.530	0.010	10	4	0.529	0.010	66	52	0.531	0.005	20	13	0.503	0.006	80	70	0.520	0.005	12	11	0.443	0.006	0	4	0.533	0.016	4	2	0.555	0.017	2	2	0.488	0.013	11	7	0.519	0.010	90	74	0.564	0.005	10	11	0.527	0.009	22	30	0.481	0.005	4	4	0.417	0.009	21	17	0.401	0.006	0	4	0.542	0.013	0	2	0.510	0.023	0	0	0.474	0.017	0	1	0.452	0.022	66	51	0.529	0.006	60	64	0.524	0.005	63	44	0.558	0.005
chrII	345609	C	A	84	83	0.555	0.005	69	53	0.535	0.005	12	15	0.532	0.010	6	5	0.529	0.010	82	59	0.532	0.005	41	25	0.502	0.006	94	76	0.520	0.005	27	29	0.443	0.007	6	7	0.535	0.016	1	2	0.550	0.017	12	4	0.486	0.013	19	16	0.519	0.010	89	73	0.565	0.005	16	14	0.530	0.009	31	48	0.481	0.005	12	18	0.417	0.009	34	38	0.402	0.006	10	5	0.545	0.013	2	6	0.512	0.023	4	6	0.475	0.017	0	2	0.453	0.022	67	51	0.529	0.006	80	52	0.524	0.005	71	46	0.559	0.005
chrII	346082	A	C	110	78	0.558	0.005	68	82	0.536	0.005	13	18	0.533	0.010	20	13	0.530	0.010	94	76	0.531	0.005	46	46	0.499	0.006	114	84	0.518	0.005	38	48	0.445	0.007	7	4	0.532	0.017	3	8	0.548	0.017	13	14	0.489	0.013	14	23	0.517	0.010	107	64	0.567	0.005	12	13	0.526	0.009	63	63	0.480	0.005	20	21	0.420	0.009	37	79	0.403	0.006	4	12	0.544	0.013	3	1	0.514	0.024	3	3	0.471	0.017	8	8	0.456	0.022	46	46	0.530	0.006	82	76	0.525	0.005	68	63	0.558	0.005
chrII	346270	A	G	82	80	0.559	0.005	51	47	0.536	0.005	10	15	0.532	0.010	17	11	0.529	0.010	67	47	0.532	0.005	38	39	0.499	0.006	89	82	0.520	0.005	28	38	0.444	0.007	3	7	0.536	0.017	15	4	0.548	0.017	9	13	0.491	0.013	24	8	0.517	0.010	83	70	0.566	0.005	20	12	0.528	0.009	60	61	0.480	0.005	14	19	0.419	0.009	41	42	0.404	0.006	8	2	0.546	0.013	3	8	0.514	0.024	4	2	0.475	0.017	1	1	0.458	0.022	67	46	0.530	0.006	73	68	0.525	0.005	79	48	0.559	0.005
chrII	346363	A	G	100	73	0.559	0.005	64	56	0.536	0.005	5	19	0.532	0.010	15	11	0.529	0.010	84	50	0.533	0.005	35	32	0.497	0.006	75	93	0.520	0.005	17	25	0.444	0.007	4	6	0.532	0.017	4	2	0.550	0.017	6	6	0.489	0.013	15	4	0.516	0.010	98	63	0.566	0.005	17	7	0.528	0.009	39	48	0.481	0.005	12	25	0.420	0.009	31	38	0.404	0.006	8	7	0.547	0.013	0	6	0.514	0.024	4	4	0.475	0.017	1	5	0.458	0.022	54	36	0.531	0.006	71	66	0.525	0.005	57	53	0.559	0.005
chrII	346437	C	T	86	73	0.559	0.005	57	47	0.536	0.005	7	14	0.532	0.010	12	6	0.529	0.010	71	59	0.533	0.005	18	28	0.497	0.006	71	80	0.520	0.005	16	14	0.444	0.007	1	4	0.532	0.017	2	2	0.550	0.017	1	6	0.489	0.013	18	3	0.516	0.010	79	64	0.566	0.005	17	7	0.528	0.009	42	52	0.481	0.005	11	12	0.420	0.009	31	33	0.404	0.006	8	6	0.547	0.013	2	2	0.514	0.024	1	4	0.475	0.017	2	4	0.459	0.022	46	34	0.531	0.006	68	68	0.525	0.005	57	51	0.559	0.005
chrII	346636	A	G	70	71	0.558	0.005	54	51	0.535	0.005	16	1	0.533	0.010	12	11	0.529	0.010	61	45	0.531	0.005	26	39	0.497	0.006	86	76	0.519	0.005	27	30	0.444	0.007	1	9	0.532	0.017	5	2	0.548	0.017	15	8	0.490	0.013	9	16	0.514	0.010	74	68	0.566	0.005	11	10	0.527	0.009	36	46	0.481	0.005	10	10	0.420	0.009	22	34	0.405	0.006	6	8	0.548	0.013	7	8	0.510	0.024	3	3	0.478	0.017	6	5	0.458	0.022	72	40	0.531	0.006	48	62	0.526	0.005	49	46	0.559	0.005
chrII	346663	A	G	79	72	0.558	0.005	52	46	0.535	0.005	20	2	0.533	0.010	12	14	0.529	0.010	73	52	0.531	0.005	33	41	0.497	0.006	93	76	0.519	0.005	26	26	0.444	0.007	3	8	0.532	0.017	4	3	0.548	0.017	17	9	0.490	0.013	13	13	0.514	0.010	85	73	0.566	0.005	17	9	0.527	0.009	41	49	0.481	0.005	10	13	0.420	0.009	24	33	0.405	0.006	8	8	0.548	0.013	5	7	0.510	0.024	4	3	0.478	0.017	8	7	0.458	0.022	71	43	0.531	0.006	56	71	0.526	0.005	57	46	0.559	0.005
chrII	346741	G	A	97	72	0.556	0.005	65	46	0.536	0.005	21	10	0.532	0.010	6	10	0.529	0.010	90	65	0.533	0.005	30	28	0.498	0.006	87	89	0.520	0.005	25	27	0.444	0.007	5	6	0.533	0.017	6	4	0.545	0.017	11	8	0.490	0.013	21	17	0.513	0.010	96	92	0.568	0.005	15	10	0.525	0.009	46	43	0.481	0.005	7	15	0.420	0.009	34	33	0.405	0.006	18	5	0.547	0.013	2	4	0.510	0.024	6	9	0.477	0.017	3	6	0.458	0.022	61	49	0.532	0.006	68	84	0.525	0.005	71	48	0.558	0.005
chrII	347227	T	C	64	39	0.557	0.005	43	39	0.536	0.005	7	9	0.531	0.010	15	4	0.530	0.010	55	46	0.532	0.005	25	16	0.497	0.006	59	57	0.521	0.005	16	29	0.445	0.007	4	2	0.532	0.017	1	1	0.546	0.017	6	3	0.490	0.013	1	6	0.515	0.010	65	51	0.568	0.005	9	14	0.528	0.009	28	37	0.480	0.005	9	9	0.420	0.009	16	21	0.406	0.006	8	4	0.547	0.013	2	1	0.509	0.024	8	2	0.475	0.017	4	2	0.455	0.022	56	46	0.534	0.006	36	58	0.526	0.005	50	21	0.558	0.005
chrII	347231	G	A	64	39	0.557	0.005	43	39	0.536	0.005	7	9	0.531	0.010	15	4	0.530	0.010	55	46	0.532	0.005	25	16	0.497	0.006	59	57	0.521	0.005	16	29	0.445	0.007	4	2	0.532	0.017	1	1	0.546	0.017	6	3	0.490	0.013	1	6	0.515	0.010	65	51	0.568	0.005	9	14	0.528	0.009	28	37	0.480	0.005	9	9	0.420	0.009	16	21	0.406	0.006	8	4	0.547	0.013	2	1	0.509	0.024	8	2	0.475	0.017	4	2	0.455	0.022	56	46	0.534	0.006	36	58	0.526	0.005	50	21	0.558	0.005
chrII	347317	C	T	75	54	0.557	0.005	59	42	0.536	0.005	4	6	0.530	0.010	6	2	0.530	0.010	49	60	0.534	0.005	22	18	0.497	0.006	71	61	0.521	0.005	20	28	0.445	0.007	4	7	0.534	0.017	0	2	0.546	0.017	9	5	0.490	0.013	4	9	0.515	0.010	57	59	0.569	0.005	10	20	0.526	0.009	32	27	0.480	0.005	10	11	0.420	0.009	18	23	0.405	0.006	4	5	0.547	0.013	0	2	0.509	0.024	6	0	0.475	0.017	2	1	0.456	0.022	61	57	0.533	0.006	51	61	0.525	0.005	56	38	0.558	0.005
chrII	347455	C	A	32	21	0.557	0.005	41	30	0.536	0.005	12	6	0.531	0.010	6	4	0.531	0.010	26	23	0.533	0.005	21	17	0.497	0.006	29	35	0.521	0.005	10	15	0.445	0.007	3	3	0.533	0.017	1	0	0.546	0.017	0	2	0.490	0.013	5	4	0.516	0.010	33	27	0.568	0.005	2	9	0.529	0.009	33	29	0.480	0.005	7	10	0.421	0.009	22	23	0.406	0.006	0	4	0.548	0.013	0	3	0.509	0.024	2	3	0.475	0.017	0	0	0.455	0.022	27	23	0.534	0.006	38	37	0.525	0.005	42	23	0.557	0.005
chrII	347559	A	T	20	12	0.557	0.005	19	23	0.537	0.005	15	6	0.531	0.010	3	1	0.532	0.010	23	18	0.534	0.005	17	24	0.496	0.006	24	31	0.522	0.005	12	23	0.445	0.007	3	6	0.533	0.017	1	8	0.546	0.017	0	9	0.490	0.013	5	11	0.516	0.010	22	22	0.568	0.005	5	14	0.528	0.009	30	41	0.480	0.005	9	11	0.421	0.009	15	30	0.406	0.006	3	2	0.549	0.013	0	0	0.507	0.024	6	3	0.476	0.017	0	0	0.455	0.022	22	16	0.534	0.006	22	22	0.525	0.005	36	17	0.557	0.005
chrII	347560	A	G	20	12	0.557	0.005	19	23	0.537	0.005	15	6	0.531	0.010	3	1	0.532	0.010	23	18	0.534	0.005	17	24	0.496	0.006	24	31	0.522	0.005	12	23	0.445	0.007	3	6	0.533	0.017	1	8	0.546	0.017	0	9	0.490	0.013	5	11	0.516	0.010	22	22	0.568	0.005	5	14	0.528	0.009	30	41	0.480	0.005	9	11	0.421	0.009	15	30	0.406	0.006	3	2	0.549	0.013	0	0	0.507	0.024	6	3	0.476	0.017	0	0	0.455	0.022	22	16	0.534	0.006	22	22	0.525	0.005	36	17	0.557	0.005
chrII	347777	A	G	33	38	0.558	0.005	28	29	0.536	0.005	7	3	0.530	0.010	8	8	0.535	0.010	35	45	0.534	0.005	14	18	0.497	0.006	40	49	0.521	0.005	14	30	0.445	0.007	1	1	0.533	0.017	0	3	0.545	0.017	5	6	0.492	0.013	3	1	0.515	0.010	37	29	0.568	0.005	5	11	0.530	0.009	38	45	0.480	0.005	3	9	0.420	0.010	9	43	0.407	0.006	3	7	0.547	0.013	1	4	0.507	0.024	0	2	0.475	0.017	1	0	0.454	0.022	28	35	0.534	0.006	40	42	0.525	0.005	28	31	0.557	0.005
chrII	347803	T	A	32	36	0.558	0.005	32	31	0.536	0.005	6	4	0.530	0.010	8	8	0.535	0.010	38	49	0.534	0.005	11	18	0.497	0.006	41	50	0.521	0.005	19	28	0.445	0.007	1	1	0.533	0.017	0	3	0.545	0.017	3	7	0.492	0.013	2	0	0.515	0.010	33	28	0.568	0.005	5	10	0.530	0.009	38	51	0.480	0.005	4	7	0.420	0.010	10	41	0.407	0.006	1	9	0.547	0.013	0	4	0.507	0.024	0	2	0.475	0.017	1	0	0.454	0.022	27	34	0.534	0.006	39	42	0.525	0.005	29	28	0.557	0.005
chrII	347827	A	G	37	45	0.559	0.005	36	40	0.536	0.005	5	5	0.529	0.010	11	10	0.535	0.010	45	53	0.534	0.005	12	18	0.498	0.006	41	57	0.522	0.005	23	21	0.442	0.007	0	1	0.537	0.017	0	2	0.544	0.017	5	7	0.490	0.013	1	1	0.514	0.010	37	46	0.568	0.005	4	10	0.531	0.009	28	55	0.480	0.005	7	8	0.420	0.010	15	50	0.407	0.006	0	8	0.547	0.013	1	4	0.508	0.024	0	0	0.480	0.017	0	3	0.456	0.023	27	36	0.536	0.006	39	42	0.526	0.005	37	43	0.556	0.005
chrII	347856	T	G	47	46	0.558	0.005	37	49	0.536	0.005	5	4	0.528	0.010	12	11	0.536	0.010	49	49	0.534	0.005	19	22	0.497	0.006	44	57	0.522	0.005	20	16	0.443	0.007	0	0	0.537	0.017	0	0	0.544	0.017	3	9	0.490	0.013	4	3	0.514	0.010	49	57	0.567	0.005	6	10	0.531	0.009	27	51	0.480	0.005	10	12	0.420	0.010	14	47	0.407	0.006	1	6	0.547	0.013	1	4	0.508	0.024	0	1	0.480	0.017	0	5	0.456	0.023	34	36	0.535	0.006	45	54	0.525	0.005	38	49	0.556	0.005
chrII	347935	T	C	66	67	0.558	0.005	54	49	0.536	0.005	6	9	0.528	0.010	14	14	0.536	0.010	63	53	0.534	0.005	24	27	0.497	0.006	59	66	0.522	0.005	18	27	0.443	0.007	6	3	0.537	0.017	6	6	0.544	0.017	7	10	0.490	0.013	6	8	0.514	0.010	64	61	0.567	0.005	13	15	0.531	0.009	32	62	0.480	0.005	15	18	0.420	0.010	18	54	0.407	0.006	3	8	0.547	0.013	5	2	0.508	0.024	9	9	0.480	0.017	0	7	0.456	0.023	44	42	0.535	0.006	67	65	0.525	0.005	49	55	0.556	0.005
chrII	348459	G	A	100	51	0.560	0.005	67	47	0.538	0.005	25	18	0.527	0.010	19	18	0.534	0.010	69	61	0.537	0.005	54	48	0.497	0.006	89	71	0.523	0.005	38	43	0.444	0.007	8	11	0.536	0.017	10	4	0.545	0.017	6	6	0.489	0.013	18	22	0.513	0.010	87	66	0.567	0.005	26	23	0.531	0.009	70	81	0.478	0.005	18	26	0.416	0.010	44	57	0.405	0.006	14	8	0.544	0.013	8	3	0.504	0.024	5	6	0.478	0.017	6	9	0.463	0.022	59	64	0.533	0.006	60	64	0.526	0.005	59	59	0.556	0.005
chrII	348625	T	C	88	93	0.559	0.005	80	58	0.539	0.005	11	15	0.528	0.010	6	11	0.535	0.010	78	50	0.537	0.005	40	46	0.498	0.006	88	83	0.524	0.005	13	53	0.447	0.007	4	5	0.536	0.017	4	6	0.546	0.017	10	3	0.488	0.013	13	12	0.512	0.010	109	60	0.567	0.005	18	17	0.531	0.009	49	74	0.478	0.005	8	29	0.416	0.010	30	46	0.405	0.006	7	13	0.544	0.013	2	1	0.502	0.024	6	6	0.480	0.017	2	5	0.463	0.022	75	40	0.533	0.006	76	86	0.526	0.005	64	43	0.556	0.005
chrII	348820	G	A	90	70	0.559	0.005	60	44	0.539	0.005	13	11	0.530	0.010	8	7	0.536	0.010	60	62	0.537	0.005	34	34	0.498	0.006	82	75	0.524	0.005	20	28	0.446	0.007	11	3	0.536	0.017	0	9	0.546	0.017	5	8	0.487	0.013	19	19	0.511	0.010	73	39	0.567	0.005	10	14	0.531	0.009	43	47	0.478	0.005	14	18	0.416	0.010	15	30	0.404	0.006	5	3	0.543	0.013	3	4	0.506	0.024	3	4	0.481	0.017	10	2	0.463	0.022	49	46	0.534	0.006	44	63	0.525	0.005	61	42	0.556	0.005
chrII	349415	A	T	38	34	0.558	0.005	43	38	0.539	0.005	10	3	0.531	0.010	5	10	0.533	0.010	36	29	0.536	0.005	15	15	0.498	0.006	58	57	0.524	0.005	13	11	0.445	0.007	3	3	0.536	0.017	1	4	0.540	0.017	3	2	0.489	0.013	6	7	0.509	0.010	50	32	0.567	0.005	2	16	0.528	0.009	36	33	0.480	0.005	7	10	0.413	0.010	32	30	0.405	0.006	0	1	0.545	0.013	2	1	0.506	0.024	2	0	0.483	0.017	2	1	0.463	0.022	41	30	0.534	0.006	31	39	0.524	0.005	53	32	0.556	0.005
chrII	351193	G	A	37	15	0.557	0.005	31	26	0.538	0.006	7	9	0.529	0.010	7	7	0.534	0.011	35	20	0.540	0.005	28	27	0.496	0.006	45	30	0.527	0.005	11	27	0.440	0.007	0	3	0.534	0.017	0	0	0.546	0.018	9	4	0.495	0.013	8	8	0.510	0.010	35	20	0.568	0.005	11	5	0.531	0.010	48	44	0.479	0.005	3	6	0.411	0.010	28	22	0.404	0.006	4	6	0.547	0.013	2	1	0.506	0.025	1	0	0.480	0.017	1	4	0.468	0.022	30	14	0.536	0.006	29	22	0.525	0.005	42	16	0.557	0.005
chrII	355349	C	T	86	75	0.554	0.005	75	57	0.541	0.005	25	13	0.536	0.010	21	17	0.534	0.010	56	71	0.541	0.005	36	43	0.487	0.006	107	90	0.529	0.005	37	38	0.438	0.007	16	5	0.530	0.017	4	5	0.546	0.017	16	9	0.495	0.013	23	23	0.509	0.010	91	68	0.569	0.005	20	25	0.529	0.009	62	71	0.475	0.005	18	17	0.405	0.009	32	58	0.400	0.006	14	16	0.549	0.013	2	8	0.508	0.024	12	8	0.484	0.017	2	5	0.456	0.022	64	52	0.532	0.006	72	61	0.525	0.005	73	71	0.556	0.005
chrII	355626	G	A	63	47	0.555	0.005	65	38	0.542	0.005	10	12	0.536	0.010	9	8	0.534	0.010	74	54	0.542	0.005	38	26	0.488	0.006	84	68	0.529	0.005	20	23	0.437	0.007	1	2	0.530	0.017	1	3	0.546	0.017	8	2	0.495	0.013	16	7	0.508	0.010	84	76	0.569	0.005	12	12	0.529	0.009	49	58	0.475	0.005	6	15	0.405	0.009	25	44	0.399	0.006	5	5	0.549	0.013	1	0	0.508	0.024	0	2	0.484	0.017	3	2	0.456	0.022	59	43	0.533	0.006	67	56	0.525	0.005	74	57	0.555	0.005
chrII	355836	A	G	80	54	0.555	0.005	53	49	0.541	0.005	14	14	0.536	0.010	12	13	0.533	0.010	66	55	0.541	0.005	36	33	0.488	0.006	98	63	0.530	0.005	23	29	0.437	0.007	4	10	0.530	0.017	7	4	0.547	0.017	25	6	0.495	0.013	16	10	0.508	0.010	79	75	0.569	0.005	18	15	0.530	0.009	67	63	0.476	0.005	13	26	0.404	0.009	21	48	0.399	0.006	10	11	0.549	0.013	5	6	0.507	0.024	4	8	0.485	0.017	0	5	0.456	0.022	50	40	0.532	0.006	57	56	0.525	0.005	79	65	0.555	0.005
chrII	357199	A	G	71	54	0.557	0.005	60	49	0.542	0.005	25	26	0.536	0.010	13	34	0.533	0.010	70	52	0.544	0.005	58	68	0.486	0.006	77	87	0.532	0.004	44	56	0.435	0.007	11	10	0.521	0.017	14	9	0.548	0.017	18	27	0.498	0.013	27	26	0.502	0.010	83	61	0.569	0.005	27	23	0.529	0.009	68	78	0.475	0.005	24	34	0.397	0.009	43	100	0.399	0.006	12	19	0.550	0.013	14	6	0.514	0.023	9	8	0.489	0.016	1	13	0.450	0.021	58	42	0.531	0.006	67	50	0.523	0.005	83	64	0.555	0.005
chrII	359006	G	A	66	48	0.558	0.005	49	41	0.540	0.005	12	10	0.538	0.010	13	9	0.536	0.010	52	36	0.548	0.005	35	26	0.487	0.006	57	64	0.535	0.004	20	27	0.438	0.007	4	0	0.518	0.017	4	3	0.542	0.017	6	9	0.507	0.013	18	9	0.506	0.010	64	53	0.569	0.005	15	8	0.529	0.009	36	44	0.476	0.005	13	19	0.388	0.009	23	46	0.398	0.006	13	3	0.552	0.013	1	3	0.517	0.024	4	0	0.495	0.017	3	4	0.453	0.021	47	49	0.531	0.006	53	47	0.522	0.005	58	52	0.559	0.005
chrII	359116	G	A	61	41	0.558	0.005	40	44	0.540	0.005	8	4	0.538	0.010	8	3	0.536	0.010	44	35	0.548	0.005	21	19	0.487	0.006	53	53	0.535	0.004	18	17	0.438	0.007	2	0	0.518	0.017	2	1	0.542	0.017	8	2	0.507	0.013	8	8	0.506	0.010	67	49	0.569	0.005	11	7	0.529	0.009	30	42	0.476	0.005	11	8	0.388	0.009	13	36	0.398	0.006	8	2	0.552	0.013	0	0	0.517	0.024	1	4	0.495	0.017	0	1	0.453	0.021	48	28	0.531	0.006	39	50	0.522	0.005	50	46	0.559	0.005
chrII	359471	A	G	75	78	0.558	0.005	65	46	0.540	0.005	22	8	0.538	0.010	9	8	0.536	0.010	65	70	0.548	0.005	37	52	0.487	0.006	85	84	0.535	0.004	38	37	0.438	0.007	5	5	0.518	0.017	3	4	0.542	0.017	15	14	0.507	0.013	28	26	0.506	0.010	96	60	0.569	0.005	15	8	0.529	0.009	62	69	0.476	0.005	14	23	0.388	0.009	19	59	0.398	0.006	13	7	0.552	0.013	0	4	0.517	0.024	9	3	0.495	0.017	5	2	0.453	0.021	60	47	0.531	0.006	66	55	0.522	0.005	76	59	0.559	0.005
chrII	359576	C	T	105	76	0.558	0.005	71	71	0.540	0.005	36	27	0.538	0.010	20	17	0.536	0.010	88	81	0.548	0.005	67	72	0.487	0.006	95	116	0.535	0.004	34	53	0.438	0.007	14	10	0.518	0.017	2	10	0.542	0.017	21	14	0.507	0.013	21	29	0.506	0.010	98	76	0.569	0.005	28	19	0.529	0.009	78	86	0.476	0.005	28	43	0.388	0.009	43	78	0.398	0.006	23	10	0.552	0.013	3	6	0.517	0.024	16	6	0.495	0.017	11	7	0.453	0.021	72	54	0.531	0.006	98	77	0.522	0.005	76	62	0.559	0.005
chrII	359654	G	A	79	63	0.558	0.005	53	50	0.540	0.005	32	20	0.538	0.010	12	9	0.536	0.010	74	47	0.548	0.005	51	43	0.487	0.006	77	77	0.535	0.004	30	42	0.438	0.007	9	7	0.518	0.017	2	5	0.542	0.017	12	16	0.507	0.013	13	19	0.506	0.010	67	50	0.569	0.005	23	14	0.529	0.009	62	59	0.476	0.005	17	36	0.388	0.009	37	52	0.398	0.006	13	11	0.552	0.013	4	7	0.517	0.024	11	6	0.495	0.017	6	5	0.453	0.021	65	47	0.531	0.006	56	65	0.522	0.005	45	49	0.559	0.005
chrII	359662	A	G	78	62	0.558	0.005	53	52	0.540	0.005	30	21	0.538	0.010	12	8	0.536	0.010	75	46	0.548	0.005	50	45	0.487	0.006	82	78	0.535	0.004	28	39	0.438	0.007	9	6	0.518	0.017	2	6	0.542	0.017	13	15	0.507	0.013	13	20	0.506	0.010	67	50	0.569	0.005	21	14	0.529	0.009	66	61	0.476	0.005	19	36	0.388	0.009	33	53	0.398	0.006	13	9	0.552	0.013	4	7	0.517	0.024	10	7	0.495	0.017	5	5	0.453	0.021	68	50	0.531	0.006	54	65	0.522	0.005	48	50	0.559	0.005
chrII	359957	C	T	101	65	0.557	0.005	67	51	0.541	0.005	19	25	0.542	0.010	22	14	0.537	0.010	81	47	0.548	0.005	43	44	0.487	0.006	104	84	0.535	0.004	25	44	0.437	0.007	8	5	0.519	0.017	5	1	0.541	0.017	10	12	0.507	0.013	17	4	0.507	0.010	103	62	0.568	0.005	25	18	0.529	0.009	67	51	0.475	0.005	20	20	0.388	0.009	28	54	0.398	0.006	10	6	0.554	0.013	4	4	0.517	0.024	5	6	0.493	0.017	3	0	0.453	0.021	62	38	0.533	0.006	76	55	0.522	0.005	62	46	0.558	0.005
chrII	359978	C	T	106	63	0.557	0.005	72	55	0.541	0.005	15	22	0.542	0.010	19	20	0.537	0.010	80	43	0.548	0.005	40	45	0.487	0.006	107	88	0.535	0.004	23	42	0.437	0.007	7	5	0.519	0.017	4	2	0.541	0.017	13	14	0.507	0.013	21	3	0.507	0.010	91	66	0.568	0.005	28	17	0.529	0.009	63	50	0.475	0.005	22	19	0.388	0.009	30	50	0.398	0.006	11	6	0.554	0.013	2	5	0.517	0.024	5	3	0.493	0.017	2	0	0.453	0.021	63	43	0.533	0.006	72	51	0.522	0.005	58	48	0.558	0.005
chrII	360477	A	C	39	37	0.557	0.005	34	41	0.542	0.005	5	9	0.543	0.010	5	1	0.539	0.010	40	29	0.548	0.005	21	27	0.486	0.006	57	45	0.537	0.004	20	26	0.435	0.007	1	5	0.517	0.017	1	1	0.539	0.017	4	4	0.506	0.013	6	4	0.504	0.010	54	41	0.568	0.005	6	3	0.533	0.009	39	49	0.476	0.005	10	14	0.388	0.009	19	30	0.399	0.006	4	5	0.553	0.013	2	1	0.518	0.024	4	5	0.497	0.017	0	0	0.448	0.021	38	25	0.534	0.006	43	42	0.523	0.005	36	37	0.559	0.005
chrII	360862	T	C	83	54	0.556	0.005	70	52	0.542	0.005	26	22	0.542	0.010	27	24	0.538	0.010	65	43	0.551	0.005	43	56	0.487	0.006	89	73	0.537	0.004	40	69	0.436	0.007	6	18	0.515	0.017	6	5	0.539	0.017	12	14	0.514	0.013	29	21	0.503	0.010	84	54	0.568	0.005	27	31	0.526	0.009	92	117	0.476	0.005	18	26	0.388	0.009	60	76	0.398	0.006	10	12	0.555	0.013	7	7	0.509	0.024	10	13	0.497	0.017	7	4	0.452	0.021	57	56	0.535	0.006	66	65	0.522	0.005	71	54	0.557	0.005
chrII	361468	T	C	67	50	0.556	0.005	51	44	0.542	0.005	9	12	0.544	0.010	20	13	0.537	0.010	61	44	0.550	0.005	24	22	0.488	0.006	76	54	0.537	0.004	24	27	0.435	0.007	5	5	0.517	0.017	4	4	0.543	0.017	7	6	0.512	0.013	17	6	0.505	0.010	75	56	0.566	0.005	4	10	0.531	0.009	34	53	0.476	0.005	20	12	0.384	0.009	24	46	0.399	0.006	10	5	0.552	0.013	2	1	0.515	0.024	1	3	0.497	0.017	0	0	0.452	0.022	39	46	0.535	0.006	51	58	0.520	0.005	61	44	0.559	0.005
chrII	361648	G	T	47	48	0.557	0.005	44	31	0.543	0.005	0	9	0.548	0.010	1	3	0.537	0.010	54	44	0.553	0.005	15	19	0.488	0.006	59	53	0.537	0.004	12	15	0.434	0.007	1	1	0.519	0.017	1	2	0.543	0.017	4	3	0.512	0.013	9	5	0.504	0.010	50	48	0.566	0.005	4	9	0.532	0.009	26	36	0.476	0.005	4	9	0.386	0.009	12	21	0.398	0.006	4	7	0.554	0.013	2	0	0.515	0.024	2	1	0.500	0.017	0	1	0.452	0.022	35	40	0.535	0.006	40	38	0.521	0.005	55	38	0.557	0.005
chrII	361669	G	A	52	45	0.557	0.005	48	35	0.543	0.005	0	9	0.548	0.010	1	2	0.537	0.010	60	42	0.553	0.005	12	21	0.488	0.006	60	54	0.537	0.004	12	14	0.434	0.007	1	1	0.519	0.017	1	3	0.543	0.017	3	3	0.512	0.013	8	4	0.504	0.010	57	57	0.566	0.005	4	8	0.532	0.009	25	31	0.476	0.005	5	8	0.386	0.009	12	21	0.398	0.006	4	5	0.554	0.013	2	0	0.515	0.024	2	1	0.500	0.017	0	1	0.452	0.022	40	44	0.535	0.006	39	41	0.521	0.005	64	39	0.557	0.005
chrII	362082	C	T	69	43	0.557	0.005	49	27	0.543	0.005	12	9	0.547	0.010	13	9	0.536	0.010	55	32	0.552	0.005	31	32	0.487	0.006	63	60	0.539	0.004	15	29	0.434	0.007	4	4	0.517	0.017	9	2	0.541	0.017	1	5	0.511	0.013	11	8	0.503	0.010	57	54	0.564	0.005	12	15	0.532	0.009	32	32	0.475	0.005	5	11	0.381	0.009	22	31	0.398	0.006	9	8	0.553	0.013	8	3	0.513	0.024	2	4	0.500	0.017	3	0	0.455	0.021	29	29	0.535	0.006	51	42	0.520	0.005	40	35	0.557	0.005
chrII	362342	T	C	40	36	0.558	0.005	39	37	0.542	0.005	13	5	0.547	0.010	14	9	0.538	0.010	43	24	0.553	0.005	27	42	0.486	0.006	48	42	0.540	0.005	23	39	0.436	0.007	2	1	0.513	0.017	4	5	0.543	0.017	1	12	0.508	0.013	13	7	0.503	0.010	61	41	0.565	0.005	16	12	0.533	0.009	26	39	0.473	0.005	14	16	0.379	0.009	31	38	0.397	0.006	7	3	0.554	0.013	7	0	0.513	0.024	3	7	0.500	0.017	2	5	0.450	0.021	44	38	0.536	0.006	53	35	0.519	0.005	41	40	0.559	0.005
chrII	362354	C	T	38	36	0.558	0.005	36	36	0.542	0.005	14	2	0.547	0.010	15	9	0.538	0.010	42	24	0.553	0.005	30	41	0.486	0.006	49	42	0.540	0.005	22	38	0.436	0.007	1	2	0.513	0.017	4	6	0.543	0.017	1	14	0.508	0.013	12	5	0.503	0.010	61	41	0.565	0.005	18	16	0.533	0.009	29	42	0.473	0.005	11	18	0.379	0.009	27	47	0.397	0.006	7	3	0.554	0.013	5	2	0.513	0.024	3	6	0.500	0.017	0	2	0.450	0.021	38	37	0.536	0.006	48	31	0.519	0.005	43	43	0.559	0.005
chrII	362377	C	T	48	44	0.558	0.005	43	37	0.542	0.005	10	2	0.547	0.010	12	10	0.538	0.010	44	30	0.553	0.005	24	33	0.486	0.006	64	52	0.540	0.005	20	30	0.436	0.007	1	4	0.513	0.017	6	5	0.543	0.017	0	11	0.508	0.013	13	2	0.503	0.010	69	53	0.565	0.005	16	14	0.533	0.009	30	39	0.473	0.005	9	15	0.379	0.009	24	41	0.397	0.006	6	3	0.554	0.013	5	2	0.513	0.024	3	5	0.500	0.017	0	3	0.450	0.021	38	37	0.536	0.006	58	42	0.519	0.005	44	43	0.559	0.005
chrII	362638	C	T	29	30	0.559	0.005	24	21	0.543	0.005	9	10	0.550	0.010	11	8	0.540	0.010	24	21	0.553	0.005	26	37	0.486	0.006	48	35	0.540	0.005	19	28	0.436	0.007	0	1	0.512	0.017	2	5	0.542	0.017	4	3	0.508	0.013	7	4	0.503	0.010	33	21	0.566	0.005	7	10	0.532	0.009	37	41	0.473	0.005	9	14	0.378	0.009	38	41	0.397	0.006	3	1	0.554	0.013	1	5	0.513	0.024	5	2	0.499	0.017	2	0	0.452	0.021	24	17	0.535	0.006	35	26	0.517	0.005	31	41	0.559	0.005
chrII	362688	T	G	39	45	0.559	0.005	36	22	0.542	0.005	11	16	0.550	0.010	18	9	0.540	0.010	42	24	0.554	0.005	35	33	0.486	0.006	59	31	0.540	0.005	33	33	0.435	0.007	2	4	0.511	0.017	4	4	0.542	0.017	11	2	0.508	0.013	9	13	0.503	0.010	46	33	0.566	0.005	10	16	0.533	0.009	47	54	0.475	0.005	14	18	0.377	0.009	36	44	0.397	0.006	10	7	0.555	0.013	0	5	0.511	0.024	2	3	0.499	0.017	2	2	0.451	0.021	37	23	0.535	0.006	38	30	0.518	0.005	35	36	0.558	0.005
chrII	362702	C	T	49	45	0.559	0.005	37	26	0.542	0.005	11	17	0.550	0.010	21	11	0.540	0.010	47	28	0.554	0.005	38	36	0.486	0.006	60	37	0.540	0.005	38	37	0.435	0.007	2	6	0.511	0.017	5	3	0.542	0.017	14	1	0.508	0.013	8	12	0.503	0.010	48	37	0.566	0.005	10	20	0.533	0.009	48	56	0.475	0.005	15	17	0.377	0.009	30	51	0.397	0.006	11	9	0.555	0.013	0	6	0.515	0.023	2	5	0.499	0.017	2	2	0.451	0.021	40	26	0.535	0.006	40	35	0.518	0.005	34	36	0.558	0.005
chrII	362748	T	C	48	42	0.559	0.005	53	33	0.542	0.005	9	23	0.550	0.010	31	12	0.540	0.010	44	27	0.554	0.005	32	40	0.486	0.006	55	32	0.540	0.005	51	39	0.435	0.007	5	14	0.511	0.017	11	1	0.542	0.017	13	2	0.508	0.013	7	15	0.503	0.010	47	41	0.566	0.005	9	27	0.533	0.009	54	54	0.475	0.005	23	15	0.377	0.009	25	49	0.397	0.006	18	7	0.555	0.013	1	6	0.515	0.023	3	4	0.499	0.017	2	2	0.451	0.021	35	30	0.535	0.006	36	37	0.518	0.005	30	32	0.558	0.005
chrII	362789	T	G	55	33	0.559	0.005	59	37	0.542	0.005	14	24	0.550	0.010	29	14	0.540	0.010	41	30	0.554	0.005	35	48	0.486	0.006	62	50	0.540	0.005	37	40	0.435	0.007	18	11	0.511	0.017	10	6	0.542	0.017	15	8	0.508	0.013	14	13	0.503	0.010	53	35	0.566	0.005	16	23	0.533	0.009	55	71	0.475	0.005	22	23	0.377	0.009	24	59	0.397	0.006	18	9	0.555	0.013	2	3	0.515	0.023	7	11	0.499	0.017	2	4	0.451	0.021	36	33	0.535	0.006	39	40	0.518	0.005	42	36	0.558	0.005
chrII	362800	G	C	53	32	0.559	0.005	58	34	0.542	0.005	13	23	0.550	0.010	28	12	0.540	0.010	41	29	0.554	0.005	36	57	0.486	0.006	60	47	0.540	0.005	41	41	0.435	0.007	18	8	0.511	0.017	9	6	0.542	0.017	16	10	0.508	0.013	15	11	0.503	0.010	54	35	0.566	0.005	16	24	0.533	0.009	54	71	0.475	0.005	22	23	0.377	0.009	28	59	0.397	0.006	18	7	0.555	0.013	3	3	0.515	0.023	7	11	0.499	0.017	3	4	0.451	0.021	35	35	0.535	0.006	34	40	0.518	0.005	37	40	0.558	0.005
chrII	362833	C	T	48	32	0.559	0.005	50	32	0.542	0.005	13	20	0.550	0.010	22	13	0.540	0.010	41	30	0.554	0.005	35	52	0.486	0.006	57	50	0.540	0.005	32	34	0.435	0.007	19	8	0.511	0.017	4	4	0.542	0.017	19	10	0.508	0.013	18	7	0.503	0.010	51	37	0.566	0.005	20	26	0.533	0.009	49	69	0.475	0.005	16	21	0.377	0.009	25	55	0.397	0.006	16	6	0.555	0.013	2	4	0.515	0.023	8	12	0.499	0.017	4	5	0.451	0.021	39	29	0.535	0.006	35	41	0.518	0.005	40	47	0.558	0.005
chrII	362997	A	G	59	47	0.558	0.005	56	56	0.543	0.005	16	18	0.551	0.010	19	10	0.542	0.010	74	54	0.555	0.005	32	61	0.483	0.006	66	58	0.542	0.005	21	34	0.436	0.007	8	17	0.515	0.018	5	4	0.542	0.017	9	7	0.504	0.013	12	17	0.500	0.010	57	62	0.567	0.005	16	10	0.531	0.009	56	61	0.474	0.005	16	27	0.379	0.009	37	50	0.396	0.006	14	3	0.555	0.013	2	1	0.517	0.024	6	5	0.499	0.017	0	1	0.451	0.021	38	44	0.535	0.006	42	41	0.517	0.005	42	43	0.558	0.005
chrII	363144	T	C	45	40	0.559	0.005	32	43	0.542	0.005	8	10	0.551	0.010	5	7	0.543	0.010	49	36	0.556	0.005	14	31	0.484	0.006	51	54	0.542	0.005	9	28	0.437	0.007	0	2	0.515	0.018	1	2	0.538	0.018	1	3	0.503	0.013	8	8	0.500	0.010	52	50	0.568	0.005	4	7	0.531	0.010	35	54	0.474	0.005	6	10	0.379	0.009	18	37	0.396	0.006	6	4	0.555	0.013	0	2	0.516	0.024	0	2	0.495	0.017	3	4	0.449	0.022	45	44	0.535	0.006	45	42	0.518	0.005	46	44	0.558	0.005
chrII	363224	C	T	65	44	0.559	0.005	45	47	0.542	0.005	12	8	0.551	0.010	7	11	0.543	0.010	55	40	0.556	0.005	19	34	0.484	0.006	56	51	0.542	0.005	11	22	0.437	0.007	3	0	0.515	0.018	1	2	0.538	0.018	4	3	0.503	0.013	11	12	0.500	0.010	46	36	0.568	0.005	5	11	0.531	0.010	41	46	0.474	0.005	4	6	0.379	0.009	18	35	0.396	0.006	4	6	0.555	0.013	2	1	0.516	0.024	2	3	0.495	0.017	3	4	0.449	0.022	33	48	0.535	0.006	48	31	0.518	0.005	52	44	0.558	0.005
chrII	363228	T	C	65	44	0.559	0.005	45	47	0.542	0.005	12	8	0.551	0.010	7	11	0.543	0.010	55	40	0.556	0.005	19	34	0.484	0.006	56	51	0.542	0.005	11	22	0.437	0.007	3	0	0.515	0.018	1	2	0.538	0.018	4	3	0.503	0.013	11	12	0.500	0.010	46	36	0.568	0.005	5	11	0.531	0.010	41	46	0.474	0.005	4	6	0.379	0.009	18	35	0.396	0.006	4	6	0.555	0.013	2	1	0.516	0.024	2	3	0.495	0.017	3	4	0.449	0.022	33	48	0.535	0.006	48	31	0.518	0.005	52	44	0.558	0.005
chrII	363277	C	G	82	47	0.559	0.005	57	54	0.542	0.005	17	7	0.551	0.010	15	9	0.543	0.010	60	46	0.556	0.005	26	41	0.484	0.006	66	54	0.542	0.005	15	17	0.437	0.007	2	1	0.515	0.018	4	2	0.538	0.018	5	7	0.503	0.013	8	6	0.500	0.010	68	49	0.568	0.005	14	10	0.531	0.010	30	37	0.474	0.005	4	8	0.379	0.009	24	32	0.396	0.006	8	2	0.555	0.013	4	1	0.516	0.024	2	5	0.495	0.017	3	2	0.449	0.022	46	48	0.535	0.006	59	39	0.518	0.005	61	56	0.558	0.005
chrII	363362	A	G	67	54	0.559	0.005	67	43	0.542	0.005	13	11	0.551	0.010	13	7	0.543	0.010	66	60	0.557	0.005	41	28	0.484	0.006	63	66	0.542	0.005	20	20	0.437	0.007	0	1	0.515	0.018	4	2	0.541	0.018	7	5	0.505	0.013	9	5	0.500	0.010	75	51	0.568	0.005	13	13	0.532	0.010	34	46	0.473	0.005	4	10	0.379	0.009	18	31	0.397	0.006	7	4	0.552	0.013	5	1	0.518	0.024	1	2	0.498	0.017	3	3	0.449	0.022	50	54	0.536	0.006	68	43	0.517	0.005	79	57	0.557	0.005
chrII	363386	G	A	70	54	0.560	0.005	72	47	0.543	0.005	13	8	0.551	0.010	13	6	0.542	0.010	70	61	0.557	0.005	50	25	0.484	0.006	60	74	0.542	0.005	21	24	0.438	0.007	0	1	0.515	0.018	3	2	0.541	0.018	6	3	0.505	0.013	8	6	0.501	0.010	80	50	0.568	0.005	11	15	0.532	0.010	45	48	0.473	0.005	9	9	0.378	0.009	20	35	0.397	0.006	5	3	0.552	0.013	4	1	0.518	0.024	2	3	0.498	0.017	2	3	0.449	0.021	49	50	0.536	0.006	67	42	0.518	0.005	72	49	0.558	0.005
chrII	363408	A	G	87	70	0.560	0.005	72	47	0.543	0.005	6	8	0.551	0.010	4	8	0.542	0.010	86	55	0.557	0.005	52	23	0.484	0.006	90	88	0.542	0.005	26	29	0.438	0.007	4	1	0.515	0.018	0	1	0.541	0.018	4	4	0.505	0.013	9	4	0.501	0.010	91	60	0.568	0.005	12	17	0.532	0.010	56	38	0.473	0.005	11	8	0.378	0.009	27	34	0.397	0.006	2	5	0.552	0.013	4	1	0.518	0.024	7	3	0.498	0.017	3	1	0.449	0.021	53	46	0.536	0.006	72	51	0.518	0.005	66	55	0.558	0.005
chrII	363414	A	G	85	67	0.560	0.005	71	49	0.543	0.005	6	8	0.551	0.010	4	9	0.542	0.010	88	54	0.557	0.005	49	26	0.484	0.006	91	83	0.542	0.005	27	28	0.438	0.007	4	1	0.515	0.018	0	1	0.541	0.018	4	4	0.505	0.013	9	4	0.501	0.010	89	57	0.568	0.005	10	17	0.532	0.010	58	37	0.473	0.005	12	8	0.378	0.009	26	34	0.397	0.006	2	5	0.552	0.013	4	0	0.518	0.024	7	3	0.498	0.017	3	2	0.449	0.021	55	43	0.536	0.006	71	51	0.518	0.005	69	53	0.558	0.005
chrII	363574	C	T	75	58	0.560	0.005	56	64	0.543	0.005	4	13	0.552	0.010	6	6	0.544	0.010	57	58	0.557	0.005	37	31	0.485	0.006	75	83	0.542	0.005	30	33	0.437	0.007	2	3	0.516	0.018	5	3	0.543	0.018	6	2	0.505	0.014	6	7	0.502	0.010	70	60	0.568	0.005	15	18	0.530	0.010	60	37	0.473	0.005	5	5	0.379	0.009	15	44	0.396	0.006	13	2	0.553	0.013	4	2	0.516	0.024	8	2	0.497	0.017	2	3	0.448	0.022	46	43	0.536	0.006	58	47	0.517	0.005	50	38	0.558	0.005
chrII	363616	T	C	80	76	0.560	0.005	66	59	0.543	0.005	7	11	0.552	0.010	15	8	0.544	0.010	64	61	0.557	0.005	45	35	0.485	0.006	81	84	0.542	0.005	33	38	0.437	0.007	8	7	0.516	0.018	4	1	0.543	0.018	9	6	0.505	0.014	10	9	0.502	0.010	81	68	0.568	0.005	16	28	0.530	0.010	75	58	0.473	0.005	11	8	0.379	0.009	27	59	0.396	0.006	16	5	0.553	0.013	4	2	0.516	0.024	10	5	0.497	0.017	2	4	0.448	0.022	53	45	0.536	0.006	62	47	0.517	0.005	59	46	0.558	0.005
chrII	363700	T	G	98	74	0.560	0.005	67	49	0.544	0.005	9	13	0.552	0.010	23	14	0.544	0.010	80	63	0.558	0.005	39	40	0.484	0.006	116	81	0.543	0.005	43	48	0.438	0.007	8	11	0.516	0.018	10	2	0.543	0.018	18	12	0.505	0.013	23	20	0.503	0.010	95	66	0.567	0.005	25	25	0.530	0.010	73	86	0.472	0.005	12	21	0.379	0.009	36	71	0.396	0.006	19	8	0.552	0.013	7	4	0.517	0.024	9	8	0.497	0.017	2	4	0.448	0.022	59	46	0.537	0.006	74	60	0.517	0.005	82	58	0.558	0.005
chrII	363721	C	T	101	62	0.560	0.005	70	55	0.544	0.005	6	14	0.552	0.010	24	15	0.544	0.010	89	60	0.558	0.005	43	36	0.484	0.006	117	83	0.543	0.005	49	37	0.438	0.007	6	11	0.516	0.018	14	3	0.543	0.018	18	10	0.505	0.013	21	23	0.503	0.010	97	65	0.567	0.005	26	21	0.530	0.010	68	73	0.472	0.005	13	15	0.379	0.009	36	68	0.396	0.006	11	7	0.552	0.013	6	4	0.517	0.024	8	6	0.497	0.017	2	3	0.448	0.022	59	47	0.537	0.006	84	63	0.517	0.005	86	53	0.558	0.005
chrII	363749	A	C	97	52	0.560	0.005	74	56	0.544	0.005	9	15	0.552	0.010	24	17	0.544	0.010	80	65	0.558	0.005	44	43	0.484	0.006	116	79	0.543	0.005	52	39	0.438	0.007	7	8	0.516	0.018	14	4	0.543	0.018	20	11	0.505	0.013	23	22	0.503	0.010	96	64	0.567	0.005	34	24	0.530	0.010	67	81	0.472	0.005	12	21	0.379	0.009	41	71	0.396	0.006	11	11	0.552	0.013	8	4	0.517	0.024	6	8	0.497	0.017	2	5	0.448	0.022	61	60	0.537	0.006	77	69	0.517	0.005	73	54	0.558	0.005
chrII	363765	T	A	90	47	0.560	0.005	79	63	0.544	0.005	10	17	0.552	0.010	23	18	0.544	0.010	83	56	0.558	0.005	45	42	0.484	0.006	109	78	0.543	0.005	55	37	0.438	0.007	5	6	0.516	0.018	13	4	0.543	0.018	21	9	0.505	0.013	20	21	0.503	0.010	96	53	0.567	0.005	36	22	0.530	0.010	58	71	0.472	0.005	12	23	0.379	0.009	47	70	0.396	0.006	8	9	0.552	0.013	8	2	0.517	0.024	7	8	0.497	0.017	3	4	0.448	0.022	67	62	0.537	0.006	77	66	0.517	0.005	77	50	0.558	0.005
chrII	363953	C	A	69	68	0.559	0.005	61	46	0.544	0.005	27	20	0.552	0.010	17	12	0.546	0.010	84	59	0.558	0.005	40	40	0.483	0.006	98	81	0.542	0.005	29	32	0.440	0.007	10	0	0.519	0.018	15	5	0.544	0.018	15	21	0.505	0.013	17	22	0.502	0.010	89	56	0.567	0.005	22	17	0.530	0.010	71	59	0.472	0.005	12	20	0.377	0.009	36	52	0.397	0.006	17	6	0.553	0.013	0	6	0.520	0.024	3	7	0.496	0.017	5	4	0.447	0.022	51	47	0.538	0.006	56	58	0.519	0.005	59	53	0.558	0.005
chrII	364073	C	T	62	62	0.559	0.005	65	39	0.544	0.005	18	7	0.553	0.010	9	7	0.545	0.010	57	48	0.558	0.005	37	37	0.483	0.006	83	83	0.542	0.005	26	35	0.440	0.007	4	2	0.519	0.018	7	3	0.544	0.018	9	8	0.505	0.013	7	19	0.502	0.010	80	59	0.567	0.005	15	17	0.534	0.010	67	54	0.472	0.005	12	18	0.377	0.009	32	50	0.397	0.006	5	7	0.553	0.013	1	1	0.520	0.024	5	3	0.497	0.017	2	1	0.447	0.021	44	48	0.538	0.006	63	49	0.519	0.005	40	47	0.558	0.005
chrII	364161	T	C	59	55	0.559	0.005	54	39	0.545	0.005	17	9	0.553	0.010	4	13	0.544	0.010	48	57	0.558	0.005	45	44	0.482	0.006	74	69	0.542	0.005	31	36	0.440	0.007	7	5	0.520	0.018	3	7	0.542	0.018	10	6	0.505	0.013	7	20	0.503	0.010	83	51	0.567	0.005	17	10	0.534	0.010	70	58	0.471	0.005	4	21	0.377	0.009	34	52	0.397	0.006	7	8	0.553	0.013	1	3	0.520	0.024	10	5	0.497	0.017	4	1	0.447	0.021	42	46	0.539	0.006	49	45	0.519	0.005	39	44	0.557	0.005
chrII	364205	C	T	84	58	0.559	0.005	64	48	0.545	0.005	19	14	0.553	0.010	15	19	0.544	0.010	68	58	0.558	0.005	54	46	0.482	0.006	83	88	0.542	0.005	40	47	0.440	0.007	7	7	0.520	0.018	5	8	0.542	0.018	16	10	0.505	0.013	14	18	0.503	0.010	78	69	0.567	0.005	18	18	0.534	0.010	69	68	0.471	0.005	8	24	0.377	0.009	35	54	0.397	0.006	11	9	0.553	0.013	3	3	0.520	0.024	12	5	0.497	0.017	7	3	0.447	0.021	44	64	0.539	0.006	59	68	0.519	0.005	49	54	0.557	0.005
chrII	364373	C	T	77	59	0.560	0.005	67	45	0.544	0.005	13	25	0.554	0.010	25	23	0.544	0.010	54	46	0.558	0.005	47	54	0.483	0.006	75	73	0.542	0.005	37	62	0.440	0.007	17	6	0.521	0.018	6	13	0.543	0.018	15	14	0.503	0.013	23	22	0.504	0.010	76	41	0.568	0.005	28	19	0.535	0.009	69	67	0.471	0.005	12	24	0.377	0.009	46	76	0.398	0.006	13	15	0.554	0.013	3	2	0.521	0.024	8	11	0.497	0.017	3	9	0.447	0.021	38	34	0.539	0.006	58	54	0.519	0.005	51	59	0.557	0.005
chrII	364408	A	G	70	50	0.560	0.005	59	46	0.544	0.005	15	18	0.554	0.010	19	17	0.544	0.010	51	38	0.558	0.005	53	47	0.483	0.006	59	57	0.542	0.005	32	63	0.440	0.007	12	7	0.521	0.018	4	10	0.543	0.018	16	13	0.503	0.013	19	18	0.504	0.010	72	37	0.568	0.005	26	15	0.535	0.009	62	71	0.471	0.005	11	20	0.377	0.009	49	74	0.398	0.006	9	13	0.554	0.013	2	6	0.521	0.024	10	9	0.497	0.017	3	6	0.447	0.021	32	35	0.539	0.006	50	49	0.519	0.005	51	60	0.557	0.005
chrII	364419	C	T	59	47	0.560	0.005	48	39	0.544	0.005	15	17	0.554	0.010	21	17	0.544	0.010	41	34	0.558	0.005	52	44	0.483	0.006	51	57	0.542	0.005	30	61	0.440	0.007	16	7	0.521	0.018	6	10	0.543	0.018	18	13	0.503	0.013	18	17	0.504	0.010	60	34	0.568	0.005	31	15	0.535	0.009	61	74	0.471	0.005	11	20	0.377	0.009	49	71	0.398	0.006	13	14	0.554	0.013	2	6	0.521	0.024	10	10	0.497	0.017	5	6	0.447	0.021	33	34	0.539	0.006	44	42	0.519	0.005	51	50	0.557	0.005
chrII	364642	A	G	17	14	0.560	0.005	10	16	0.544	0.005	2	1	0.554	0.010	0	0	0.544	0.010	8	11	0.558	0.005	3	6	0.483	0.006	20	17	0.543	0.005	2	0	0.440	0.007	1	0	0.521	0.018	1	0	0.543	0.018	0	0	0.504	0.013	0	0	0.504	0.010	23	11	0.567	0.005	2	0	0.535	0.009	1	6	0.470	0.005	1	0	0.376	0.009	3	6	0.398	0.006	0	0	0.554	0.013	0	0	0.521	0.024	0	0	0.497	0.017	0	2	0.447	0.021	7	5	0.539	0.006	14	9	0.519	0.005	28	14	0.557	0.005
chrII	364725	G	A	33	20	0.560	0.005	26	26	0.544	0.005	4	6	0.556	0.010	6	2	0.543	0.010	21	15	0.558	0.005	16	30	0.482	0.006	31	26	0.542	0.005	6	16	0.438	0.007	4	2	0.523	0.018	0	0	0.543	0.018	0	3	0.505	0.013	9	6	0.503	0.010	49	26	0.567	0.005	8	2	0.535	0.009	18	29	0.470	0.005	10	2	0.378	0.009	25	31	0.397	0.006	1	4	0.553	0.013	3	0	0.521	0.023	0	2	0.496	0.017	3	3	0.447	0.021	19	15	0.539	0.006	27	24	0.518	0.005	58	21	0.556	0.005
chrII	364895	C	T	57	46	0.560	0.005	49	31	0.544	0.005	16	20	0.556	0.010	19	13	0.545	0.010	47	45	0.558	0.005	44	42	0.481	0.006	63	44	0.542	0.005	25	25	0.437	0.007	5	3	0.520	0.018	5	6	0.545	0.018	9	10	0.507	0.013	24	11	0.502	0.010	53	48	0.567	0.005	19	14	0.535	0.009	48	80	0.470	0.005	7	20	0.376	0.009	31	59	0.396	0.006	7	9	0.553	0.013	4	3	0.520	0.024	5	6	0.496	0.017	2	4	0.445	0.021	48	30	0.539	0.006	39	44	0.519	0.005	51	40	0.556	0.005
chrII	365120	A	C	81	65	0.560	0.005	65	46	0.544	0.005	23	14	0.554	0.010	19	11	0.543	0.010	80	55	0.559	0.005	46	61	0.480	0.006	96	81	0.543	0.005	36	53	0.435	0.007	8	6	0.520	0.018	21	3	0.547	0.018	12	5	0.504	0.013	12	18	0.499	0.010	81	59	0.567	0.005	22	15	0.535	0.009	68	91	0.470	0.005	13	22	0.375	0.009	34	58	0.397	0.006	6	12	0.553	0.013	3	5	0.520	0.024	11	2	0.497	0.017	1	3	0.444	0.021	52	41	0.541	0.006	65	63	0.519	0.005	60	45	0.555	0.005
chrII	365126	C	T	85	75	0.560	0.005	63	56	0.544	0.005	23	14	0.554	0.010	19	10	0.543	0.010	79	58	0.559	0.005	46	62	0.480	0.006	97	84	0.543	0.005	34	56	0.435	0.007	8	6	0.520	0.018	20	3	0.547	0.018	12	7	0.504	0.013	12	19	0.499	0.010	81	62	0.567	0.005	24	17	0.535	0.009	68	93	0.470	0.005	14	22	0.375	0.009	37	64	0.397	0.006	6	12	0.553	0.013	3	5	0.520	0.024	10	2	0.497	0.017	1	3	0.444	0.021	56	44	0.541	0.006	65	68	0.519	0.005	62	48	0.555	0.005
chrII	365306	G	A	114	82	0.560	0.005	78	63	0.545	0.005	20	24	0.553	0.010	29	21	0.545	0.010	91	75	0.559	0.005	60	72	0.481	0.006	115	83	0.542	0.005	48	54	0.433	0.007	14	2	0.520	0.018	10	16	0.547	0.018	20	27	0.503	0.013	28	27	0.498	0.010	114	73	0.567	0.005	27	29	0.536	0.010	88	76	0.469	0.005	17	33	0.373	0.009	50	82	0.397	0.006	10	18	0.554	0.013	2	7	0.519	0.024	5	11	0.497	0.017	13	10	0.445	0.021	73	56	0.542	0.006	91	85	0.518	0.005	82	66	0.555	0.005
chrII	365326	A	G	114	75	0.560	0.005	81	54	0.545	0.005	26	22	0.553	0.010	30	19	0.545	0.010	94	80	0.559	0.005	65	82	0.481	0.006	108	91	0.542	0.005	56	64	0.433	0.007	17	9	0.520	0.018	9	19	0.547	0.018	23	26	0.503	0.013	28	33	0.498	0.010	111	69	0.567	0.005	30	36	0.536	0.010	103	89	0.469	0.005	26	31	0.373	0.009	64	82	0.397	0.006	15	20	0.554	0.013	3	9	0.519	0.024	10	16	0.497	0.017	11	9	0.445	0.021	72	52	0.542	0.006	88	78	0.518	0.005	78	65	0.555	0.005
chrII	365525	C	T	92	57	0.561	0.005	87	48	0.545	0.005	28	30	0.555	0.010	26	18	0.547	0.010	73	58	0.560	0.005	60	66	0.480	0.006	78	78	0.543	0.005	36	42	0.434	0.007	3	13	0.520	0.018	21	7	0.549	0.018	16	16	0.503	0.013	21	20	0.499	0.010	99	56	0.568	0.005	43	33	0.535	0.009	91	54	0.469	0.005	22	32	0.370	0.009	48	100	0.396	0.006	11	13	0.555	0.013	5	8	0.518	0.024	18	14	0.496	0.017	7	3	0.442	0.021	48	56	0.542	0.006	67	52	0.517	0.005	80	41	0.556	0.005
chrII	365830	G	A	84	39	0.561	0.005	77	58	0.545	0.005	15	11	0.555	0.010	7	18	0.547	0.010	68	45	0.560	0.005	37	24	0.480	0.006	84	59	0.543	0.005	17	38	0.434	0.007	4	0	0.520	0.018	4	5	0.549	0.018	6	2	0.503	0.013	10	13	0.499	0.010	89	58	0.568	0.005	19	8	0.534	0.010	43	39	0.469	0.005	8	16	0.370	0.009	37	47	0.396	0.006	2	10	0.555	0.013	8	4	0.518	0.024	7	0	0.496	0.017	4	2	0.443	0.021	52	37	0.541	0.006	64	63	0.518	0.005	70	39	0.556	0.005
chrII	366120	C	T	80	39	0.561	0.005	52	49	0.544	0.005	20	20	0.556	0.010	18	13	0.550	0.010	65	48	0.561	0.005	43	42	0.480	0.006	66	59	0.543	0.005	39	49	0.433	0.007	7	6	0.521	0.018	15	6	0.554	0.018	13	9	0.501	0.013	22	12	0.502	0.010	63	62	0.567	0.005	24	16	0.532	0.010	64	61	0.468	0.005	11	40	0.368	0.009	47	45	0.397	0.006	15	8	0.557	0.013	5	5	0.518	0.024	19	8	0.497	0.017	3	3	0.446	0.021	44	38	0.542	0.006	54	45	0.518	0.005	64	54	0.556	0.005
chrII	366264	C	T	70	50	0.562	0.005	67	42	0.544	0.005	28	17	0.557	0.010	25	23	0.550	0.010	64	44	0.561	0.005	41	58	0.480	0.006	81	68	0.543	0.005	39	61	0.432	0.007	21	10	0.521	0.018	10	6	0.553	0.018	10	19	0.502	0.014	22	21	0.502	0.010	56	70	0.566	0.005	24	31	0.532	0.010	67	75	0.468	0.005	14	34	0.369	0.009	44	70	0.398	0.006	18	6	0.557	0.013	3	4	0.518	0.024	6	12	0.497	0.017	7	4	0.446	0.021	47	33	0.542	0.006	51	48	0.518	0.005	59	56	0.556	0.005
chrII	366323	T	A	69	47	0.562	0.005	49	49	0.544	0.005	24	23	0.557	0.010	21	26	0.550	0.010	63	40	0.561	0.005	47	64	0.480	0.006	80	63	0.543	0.005	49	66	0.432	0.007	21	13	0.521	0.018	10	7	0.553	0.018	14	20	0.502	0.014	24	21	0.502	0.010	49	65	0.566	0.005	21	26	0.532	0.010	62	75	0.468	0.005	18	37	0.369	0.009	45	61	0.398	0.006	23	8	0.557	0.013	4	5	0.518	0.024	10	12	0.497	0.017	5	9	0.446	0.021	45	32	0.542	0.006	51	37	0.518	0.005	49	47	0.556	0.005
chrII	366409	T	C	63	50	0.562	0.005	62	40	0.544	0.005	20	29	0.558	0.010	25	20	0.551	0.010	61	33	0.562	0.005	42	48	0.482	0.006	77	62	0.544	0.005	45	45	0.432	0.007	14	7	0.520	0.018	20	7	0.555	0.018	14	20	0.502	0.013	27	21	0.505	0.010	59	74	0.567	0.005	24	34	0.531	0.010	62	58	0.468	0.005	9	27	0.369	0.009	42	46	0.397	0.006	16	6	0.555	0.013	3	4	0.519	0.024	12	6	0.498	0.017	10	4	0.442	0.021	39	37	0.542	0.006	66	51	0.517	0.005	64	34	0.556	0.005
chrII	366754	C	T	36	25	0.563	0.005	28	28	0.544	0.005	22	5	0.558	0.010	17	14	0.550	0.010	37	28	0.562	0.005	33	42	0.481	0.006	33	33	0.544	0.005	25	30	0.431	0.007	8	3	0.520	0.018	7	9	0.556	0.018	10	0	0.502	0.014	11	12	0.504	0.010	40	29	0.567	0.005	10	15	0.531	0.010	47	66	0.468	0.005	12	15	0.369	0.009	37	50	0.396	0.006	5	16	0.555	0.013	2	7	0.519	0.024	3	10	0.498	0.017	0	2	0.442	0.021	31	25	0.542	0.006	36	24	0.518	0.005	29	20	0.556	0.005
chrII	366921	C	T	50	33	0.563	0.005	36	33	0.546	0.005	7	1	0.557	0.010	15	8	0.550	0.010	41	27	0.562	0.005	34	33	0.483	0.006	47	58	0.545	0.005	28	35	0.431	0.007	1	3	0.520	0.018	5	2	0.555	0.018	7	3	0.503	0.013	15	13	0.504	0.010	57	38	0.568	0.005	14	13	0.529	0.009	52	50	0.468	0.005	8	19	0.367	0.009	20	53	0.396	0.006	6	5	0.554	0.013	2	2	0.519	0.024	3	3	0.495	0.017	5	3	0.439	0.021	46	29	0.542	0.006	45	31	0.517	0.005	47	57	0.556	0.005
chrII	366946	G	C	54	37	0.563	0.005	45	36	0.546	0.005	8	1	0.557	0.010	13	9	0.550	0.010	45	30	0.562	0.005	30	28	0.483	0.006	45	63	0.545	0.005	27	27	0.431	0.007	2	1	0.520	0.018	4	2	0.555	0.018	11	3	0.503	0.013	15	13	0.504	0.010	57	41	0.568	0.005	8	11	0.529	0.009	48	41	0.468	0.005	7	15	0.367	0.009	17	43	0.396	0.006	4	5	0.554	0.013	2	2	0.519	0.024	2	2	0.495	0.017	5	2	0.439	0.021	53	36	0.542	0.006	53	34	0.517	0.005	46	53	0.556	0.005
chrII	367200	C	T	55	37	0.564	0.005	35	30	0.546	0.005	5	8	0.558	0.010	6	9	0.550	0.010	46	37	0.561	0.005	37	15	0.482	0.006	52	41	0.545	0.005	15	22	0.431	0.007	2	1	0.521	0.018	3	6	0.556	0.018	1	3	0.503	0.013	9	7	0.503	0.010	50	45	0.568	0.005	9	3	0.529	0.010	42	40	0.469	0.005	4	7	0.367	0.009	25	21	0.395	0.006	6	3	0.553	0.013	5	0	0.515	0.024	2	1	0.496	0.017	1	0	0.439	0.021	49	29	0.542	0.006	40	42	0.516	0.005	42	31	0.555	0.005
chrII	367429	T	C	74	64	0.563	0.005	62	54	0.546	0.005	16	11	0.562	0.010	10	9	0.550	0.010	76	54	0.561	0.005	29	46	0.481	0.006	97	83	0.545	0.005	28	46	0.430	0.007	5	9	0.519	0.018	7	5	0.556	0.018	5	11	0.500	0.013	23	28	0.505	0.010	81	61	0.566	0.005	17	16	0.528	0.009	56	59	0.469	0.005	10	11	0.367	0.009	27	52	0.397	0.006	15	10	0.554	0.013	0	4	0.515	0.024	10	3	0.496	0.017	4	0	0.439	0.021	67	54	0.543	0.006	69	53	0.517	0.005	61	52	0.557	0.005
chrII	367502	T	C	93	82	0.564	0.005	63	48	0.547	0.005	14	12	0.562	0.010	14	19	0.550	0.010	75	53	0.562	0.005	36	45	0.482	0.006	91	75	0.544	0.005	28	36	0.430	0.007	6	7	0.519	0.018	9	5	0.556	0.018	17	12	0.501	0.013	23	28	0.505	0.010	89	60	0.567	0.005	12	11	0.529	0.009	68	65	0.468	0.005	11	16	0.366	0.009	38	53	0.397	0.006	11	11	0.554	0.013	2	7	0.515	0.024	12	5	0.495	0.017	3	2	0.438	0.021	60	36	0.543	0.006	61	49	0.517	0.005	55	53	0.556	0.005
chrII	367503	T	C	93	82	0.564	0.005	63	48	0.547	0.005	14	12	0.562	0.010	14	19	0.550	0.010	75	53	0.562	0.005	36	45	0.482	0.006	91	75	0.544	0.005	28	36	0.430	0.007	6	7	0.519	0.018	9	5	0.556	0.018	17	12	0.501	0.013	23	28	0.505	0.010	89	60	0.567	0.005	12	11	0.529	0.009	68	65	0.468	0.005	11	16	0.366	0.009	38	53	0.397	0.006	11	11	0.554	0.013	2	7	0.515	0.024	12	5	0.495	0.017	3	2	0.438	0.021	60	36	0.543	0.006	61	49	0.517	0.005	55	53	0.556	0.005
chrII	367531	C	T	75	73	0.564	0.005	59	49	0.547	0.005	14	12	0.562	0.010	7	17	0.550	0.010	56	48	0.561	0.005	39	59	0.481	0.006	64	72	0.544	0.005	29	34	0.431	0.007	3	6	0.521	0.018	10	5	0.553	0.018	16	11	0.501	0.013	18	26	0.505	0.010	74	57	0.566	0.005	14	22	0.530	0.009	59	68	0.468	0.005	13	15	0.367	0.009	32	50	0.397	0.006	8	13	0.555	0.013	2	8	0.515	0.024	12	7	0.495	0.017	2	4	0.438	0.021	44	38	0.542	0.006	46	47	0.516	0.005	39	55	0.556	0.005
chrII	367587	A	G	77	74	0.564	0.005	57	56	0.547	0.005	15	11	0.562	0.010	12	15	0.550	0.010	54	41	0.561	0.005	45	48	0.481	0.006	79	71	0.544	0.005	39	32	0.431	0.007	2	5	0.521	0.018	6	4	0.553	0.018	5	16	0.501	0.013	17	21	0.505	0.010	67	46	0.566	0.005	15	27	0.530	0.009	55	73	0.468	0.005	19	14	0.367	0.009	34	50	0.397	0.006	5	6	0.555	0.013	2	4	0.515	0.024	5	4	0.495	0.017	1	5	0.438	0.021	60	46	0.542	0.006	55	52	0.516	0.005	49	49	0.556	0.005
chrII	367601	C	T	71	72	0.564	0.005	58	51	0.547	0.005	16	9	0.562	0.010	11	13	0.550	0.010	53	41	0.561	0.005	40	43	0.481	0.006	74	67	0.544	0.005	41	38	0.431	0.007	2	5	0.521	0.018	6	4	0.553	0.018	4	16	0.501	0.013	16	21	0.505	0.010	63	43	0.566	0.005	20	23	0.530	0.009	50	78	0.468	0.005	15	16	0.367	0.009	30	48	0.397	0.006	8	6	0.555	0.013	2	2	0.515	0.024	6	4	0.495	0.017	1	4	0.438	0.021	58	46	0.542	0.006	52	47	0.516	0.005	51	49	0.556	0.005
chrII	367774	A	T	63	84	0.564	0.005	68	48	0.547	0.005	14	10	0.563	0.010	13	13	0.550	0.010	71	57	0.560	0.005	46	36	0.483	0.006	89	58	0.546	0.005	26	37	0.430	0.007	2	6	0.520	0.018	5	5	0.557	0.018	3	3	0.501	0.013	9	14	0.509	0.010	81	41	0.566	0.005	7	22	0.528	0.009	46	67	0.469	0.005	9	18	0.366	0.009	25	55	0.396	0.006	15	2	0.557	0.013	4	1	0.515	0.024	3	3	0.496	0.017	2	3	0.437	0.021	62	39	0.542	0.006	55	55	0.517	0.005	53	51	0.557	0.005
chrII	367802	A	G	61	83	0.564	0.005	65	50	0.547	0.005	13	9	0.563	0.010	8	13	0.550	0.010	65	52	0.560	0.005	36	34	0.483	0.006	83	57	0.546	0.005	16	32	0.430	0.007	2	6	0.520	0.018	1	6	0.557	0.018	1	5	0.501	0.013	9	12	0.509	0.010	73	42	0.566	0.005	5	17	0.528	0.009	37	63	0.469	0.005	6	16	0.366	0.009	17	37	0.396	0.006	9	3	0.557	0.013	2	1	0.515	0.024	1	5	0.496	0.017	2	3	0.437	0.021	66	42	0.542	0.006	60	55	0.517	0.005	56	59	0.557	0.005
chrII	367884	A	G	56	60	0.565	0.005	46	37	0.548	0.005	17	5	0.563	0.010	5	9	0.552	0.010	60	38	0.561	0.005	32	27	0.485	0.006	71	59	0.546	0.005	11	27	0.430	0.007	2	4	0.522	0.018	3	4	0.557	0.018	2	8	0.499	0.013	17	5	0.512	0.010	71	42	0.566	0.005	8	9	0.528	0.009	26	43	0.469	0.005	3	11	0.364	0.009	28	24	0.397	0.006	6	5	0.557	0.013	0	0	0.516	0.024	0	6	0.494	0.017	2	1	0.433	0.021	68	36	0.541	0.006	52	45	0.518	0.005	68	40	0.557	0.005
chrII	368051	G	A	55	24	0.565	0.005	36	25	0.548	0.005	12	6	0.563	0.010	5	0	0.552	0.010	44	25	0.561	0.005	15	17	0.485	0.006	62	27	0.546	0.005	12	12	0.430	0.007	0	1	0.522	0.018	5	2	0.557	0.018	4	0	0.499	0.013	0	0	0.512	0.010	43	22	0.566	0.005	12	6	0.528	0.009	25	29	0.469	0.005	8	3	0.364	0.009	15	12	0.397	0.006	5	2	0.557	0.013	1	2	0.516	0.024	3	0	0.494	0.017	0	0	0.433	0.021	43	23	0.541	0.006	31	40	0.518	0.005	46	33	0.557	0.005
chrII	368084	G	T	50	18	0.565	0.005	32	18	0.548	0.005	9	4	0.563	0.010	4	0	0.552	0.010	37	23	0.561	0.005	15	16	0.485	0.006	56	19	0.546	0.005	8	9	0.430	0.007	0	2	0.522	0.018	4	2	0.557	0.018	3	0	0.499	0.013	1	0	0.512	0.010	39	20	0.566	0.005	10	5	0.528	0.009	25	23	0.469	0.005	5	2	0.364	0.009	13	13	0.397	0.006	4	1	0.557	0.013	1	2	0.516	0.024	3	0	0.494	0.017	0	0	0.433	0.021	41	17	0.541	0.006	36	30	0.518	0.005	45	29	0.557	0.005
chrII	368093	C	T	51	17	0.565	0.005	31	17	0.548	0.005	8	4	0.563	0.010	4	0	0.552	0.010	34	23	0.561	0.005	13	16	0.485	0.006	57	19	0.546	0.005	9	8	0.430	0.007	0	2	0.522	0.018	4	2	0.557	0.018	3	0	0.499	0.013	1	1	0.512	0.010	37	19	0.566	0.005	10	5	0.528	0.009	29	20	0.469	0.005	4	2	0.364	0.009	13	11	0.397	0.006	4	1	0.557	0.013	1	1	0.516	0.024	3	0	0.494	0.017	0	0	0.433	0.021	35	16	0.541	0.006	36	25	0.518	0.005	45	26	0.557	0.005
chrII	368247	T	C	32	25	0.565	0.005	33	11	0.548	0.005	6	3	0.563	0.010	2	6	0.552	0.010	28	18	0.560	0.005	9	12	0.485	0.006	26	30	0.546	0.005	6	8	0.430	0.007	2	0	0.522	0.018	0	0	0.557	0.018	2	0	0.499	0.013	2	5	0.512	0.010	43	20	0.566	0.005	6	8	0.528	0.009	26	35	0.469	0.005	7	5	0.364	0.009	18	13	0.396	0.006	4	2	0.557	0.013	1	0	0.516	0.024	1	1	0.494	0.017	1	0	0.433	0.021	42	24	0.541	0.006	32	26	0.518	0.005	29	23	0.557	0.005
chrII	368496	C	T	53	45	0.565	0.005	54	26	0.548	0.005	8	6	0.564	0.010	11	7	0.554	0.010	48	30	0.560	0.005	35	30	0.485	0.006	58	55	0.548	0.005	25	26	0.429	0.007	1	0	0.518	0.018	2	8	0.558	0.018	3	5	0.498	0.013	12	8	0.511	0.010	43	43	0.567	0.005	11	8	0.528	0.009	45	40	0.469	0.005	13	13	0.365	0.009	16	21	0.395	0.006	7	4	0.555	0.013	7	0	0.516	0.024	8	0	0.496	0.017	2	7	0.434	0.021	51	47	0.541	0.006	48	55	0.520	0.005	42	38	0.556	0.005
chrII	368536	T	C	59	39	0.565	0.005	59	31	0.548	0.005	5	8	0.564	0.010	6	4	0.554	0.010	52	29	0.561	0.005	25	21	0.485	0.006	68	56	0.548	0.005	25	19	0.430	0.007	7	2	0.522	0.018	4	8	0.558	0.018	2	7	0.497	0.013	13	7	0.511	0.010	40	49	0.568	0.005	8	12	0.530	0.009	45	32	0.469	0.005	13	8	0.364	0.009	23	19	0.395	0.006	4	5	0.556	0.013	3	0	0.516	0.024	5	0	0.496	0.017	2	6	0.434	0.021	54	35	0.541	0.006	43	58	0.521	0.005	46	39	0.556	0.005
chrII	368563	A	G	61	35	0.565	0.005	61	28	0.548	0.005	4	7	0.564	0.010	5	6	0.554	0.010	50	30	0.561	0.005	24	17	0.485	0.006	65	46	0.548	0.005	23	14	0.430	0.007	7	2	0.522	0.018	2	6	0.558	0.018	0	4	0.497	0.013	11	7	0.511	0.010	42	40	0.568	0.005	9	9	0.530	0.009	36	23	0.469	0.005	10	7	0.364	0.009	21	17	0.395	0.006	4	6	0.556	0.013	0	0	0.516	0.024	4	0	0.496	0.017	2	6	0.434	0.021	45	32	0.541	0.006	40	51	0.521	0.005	40	33	0.556	0.005
chrII	368565	G	A	61	35	0.565	0.005	61	28	0.548	0.005	4	7	0.564	0.010	5	6	0.554	0.010	50	30	0.561	0.005	24	17	0.485	0.006	65	46	0.548	0.005	23	14	0.430	0.007	7	2	0.522	0.018	2	6	0.558	0.018	0	4	0.497	0.013	11	7	0.511	0.010	42	40	0.568	0.005	9	9	0.530	0.009	36	23	0.469	0.005	10	7	0.364	0.009	21	17	0.395	0.006	4	6	0.556	0.013	0	0	0.516	0.024	4	0	0.496	0.017	2	6	0.434	0.021	45	32	0.541	0.006	40	51	0.521	0.005	40	33	0.556	0.005
chrII	368583	T	C	61	41	0.565	0.005	56	37	0.548	0.005	5	9	0.564	0.010	5	6	0.554	0.010	46	32	0.561	0.005	27	22	0.485	0.006	50	47	0.548	0.005	26	16	0.430	0.007	10	3	0.522	0.018	2	7	0.558	0.018	1	4	0.497	0.013	12	8	0.511	0.010	44	38	0.568	0.005	13	8	0.530	0.009	45	29	0.469	0.005	17	8	0.364	0.009	24	25	0.395	0.006	7	7	0.556	0.013	0	0	0.516	0.024	6	0	0.496	0.017	2	5	0.434	0.021	36	31	0.541	0.006	35	56	0.521	0.005	35	31	0.556	0.005
chrII	368630	T	G	55	42	0.565	0.005	51	37	0.549	0.005	5	5	0.564	0.010	6	7	0.554	0.010	49	39	0.561	0.005	29	25	0.485	0.006	57	41	0.548	0.005	20	15	0.429	0.007	8	7	0.522	0.018	1	2	0.558	0.018	1	2	0.497	0.013	13	12	0.511	0.010	56	38	0.568	0.005	14	4	0.530	0.009	46	32	0.469	0.005	11	9	0.364	0.009	18	21	0.395	0.006	8	3	0.556	0.013	2	0	0.516	0.024	1	1	0.496	0.017	3	2	0.434	0.021	38	32	0.541	0.006	45	53	0.521	0.005	38	29	0.556	0.005
chrII	369040	C	T	63	49	0.563	0.005	56	43	0.548	0.005	2	12	0.562	0.010	8	5	0.553	0.010	74	44	0.561	0.005	23	25	0.485	0.006	63	52	0.549	0.005	19	16	0.428	0.007	2	6	0.521	0.018	3	4	0.560	0.018	3	9	0.496	0.013	5	8	0.508	0.010	71	47	0.567	0.005	15	10	0.529	0.009	33	44	0.468	0.005	7	14	0.365	0.009	18	26	0.395	0.006	6	6	0.556	0.013	3	1	0.516	0.024	4	2	0.496	0.017	2	2	0.435	0.021	36	38	0.542	0.006	61	49	0.521	0.005	49	42	0.554	0.005
chrII	369085	T	C	63	46	0.562	0.005	47	30	0.549	0.005	4	8	0.562	0.010	4	2	0.552	0.010	57	41	0.561	0.005	8	20	0.485	0.006	66	52	0.549	0.005	19	11	0.427	0.007	0	2	0.521	0.018	1	4	0.561	0.017	2	12	0.496	0.013	2	2	0.509	0.010	66	59	0.567	0.005	7	8	0.528	0.009	38	42	0.468	0.005	6	16	0.364	0.009	20	26	0.395	0.006	7	4	0.557	0.013	0	2	0.514	0.024	3	4	0.496	0.017	1	2	0.435	0.021	48	42	0.542	0.006	55	53	0.521	0.005	51	47	0.554	0.005
chrII	369475	T	C	74	56	0.563	0.005	63	44	0.549	0.005	21	26	0.562	0.010	31	35	0.551	0.010	55	42	0.561	0.005	62	52	0.486	0.006	97	57	0.551	0.004	36	46	0.426	0.007	16	13	0.521	0.018	15	14	0.561	0.017	15	23	0.497	0.013	23	28	0.509	0.010	69	56	0.567	0.005	26	21	0.527	0.009	68	92	0.467	0.005	15	33	0.362	0.009	53	88	0.394	0.006	18	15	0.557	0.013	13	12	0.514	0.024	12	15	0.496	0.017	12	8	0.435	0.021	42	48	0.542	0.006	69	56	0.521	0.005	68	53	0.554	0.005
chrII	369657	G	A	48	38	0.564	0.005	52	35	0.548	0.005	25	15	0.564	0.010	13	12	0.553	0.010	68	34	0.560	0.005	54	37	0.486	0.006	81	50	0.551	0.004	54	39	0.427	0.007	10	3	0.520	0.018	8	4	0.564	0.017	7	4	0.498	0.013	15	19	0.511	0.010	56	51	0.566	0.005	22	14	0.528	0.009	49	62	0.469	0.005	10	16	0.361	0.009	42	55	0.396	0.006	14	20	0.557	0.013	1	7	0.514	0.024	15	6	0.498	0.017	6	1	0.435	0.021	46	28	0.542	0.006	56	41	0.521	0.005	56	46	0.555	0.005
chrII	369692	C	T	42	36	0.564	0.005	48	27	0.548	0.005	22	11	0.564	0.010	15	10	0.553	0.010	58	33	0.560	0.005	44	32	0.486	0.006	73	45	0.551	0.004	48	32	0.427	0.007	10	2	0.520	0.018	9	5	0.564	0.017	10	1	0.498	0.013	12	16	0.511	0.010	54	41	0.566	0.005	11	13	0.528	0.009	50	52	0.469	0.005	9	12	0.361	0.009	34	53	0.396	0.006	13	24	0.557	0.013	3	8	0.514	0.024	11	7	0.498	0.017	7	2	0.435	0.021	36	27	0.542	0.006	41	37	0.521	0.005	49	43	0.555	0.005
chrII	369831	G	C	26	20	0.561	0.005	30	9	0.548	0.005	7	1	0.563	0.010	6	13	0.553	0.010	23	14	0.560	0.005	23	29	0.484	0.006	29	18	0.551	0.004	25	22	0.426	0.007	6	5	0.523	0.018	2	0	0.560	0.017	9	1	0.497	0.013	8	10	0.513	0.010	34	13	0.565	0.005	12	6	0.530	0.009	44	42	0.468	0.005	6	21	0.359	0.009	20	35	0.395	0.006	5	5	0.551	0.013	4	2	0.512	0.024	5	5	0.500	0.017	0	1	0.434	0.021	12	17	0.545	0.006	34	17	0.522	0.005	33	14	0.556	0.005
chrII	369847	A	C	27	19	0.561	0.005	27	15	0.548	0.005	6	2	0.563	0.010	9	18	0.553	0.010	29	15	0.560	0.005	22	32	0.484	0.006	34	21	0.551	0.004	22	19	0.426	0.007	3	6	0.523	0.018	2	0	0.560	0.017	6	1	0.497	0.013	7	10	0.513	0.010	30	14	0.565	0.005	14	12	0.530	0.009	40	38	0.468	0.005	7	21	0.359	0.009	22	41	0.395	0.006	5	4	0.551	0.013	2	1	0.512	0.024	5	6	0.500	0.017	0	0	0.434	0.021	14	17	0.545	0.006	30	16	0.522	0.005	26	17	0.556	0.005
chrII	370007	T	G	41	48	0.562	0.005	30	30	0.548	0.005	8	10	0.564	0.010	9	12	0.554	0.010	34	37	0.559	0.005	23	30	0.485	0.006	51	54	0.551	0.004	29	35	0.426	0.007	3	3	0.524	0.018	3	6	0.562	0.017	6	3	0.497	0.013	9	15	0.513	0.010	35	28	0.565	0.005	10	18	0.529	0.009	46	50	0.468	0.005	3	29	0.362	0.009	42	38	0.395	0.006	8	6	0.554	0.013	0	0	0.510	0.024	2	3	0.499	0.017	4	3	0.436	0.021	36	31	0.543	0.006	36	28	0.522	0.005	46	38	0.555	0.005
chrII	370707	T	C	60	46	0.563	0.005	39	40	0.548	0.005	9	8	0.564	0.010	11	5	0.553	0.010	37	37	0.560	0.005	14	13	0.484	0.006	54	58	0.552	0.004	7	12	0.427	0.007	8	2	0.524	0.018	0	4	0.562	0.017	1	4	0.495	0.013	9	5	0.512	0.010	44	46	0.564	0.005	7	9	0.530	0.009	23	25	0.468	0.005	5	4	0.361	0.009	17	19	0.395	0.006	7	7	0.554	0.013	2	0	0.511	0.024	0	2	0.500	0.017	3	3	0.436	0.021	39	35	0.543	0.006	46	40	0.523	0.005	50	43	0.555	0.005
chrII	370780	T	G	43	31	0.563	0.005	29	34	0.549	0.005	9	0	0.566	0.010	7	3	0.555	0.010	35	27	0.560	0.005	9	9	0.485	0.006	48	37	0.552	0.004	7	4	0.427	0.007	1	1	0.524	0.018	0	0	0.561	0.017	1	4	0.498	0.013	8	5	0.513	0.010	38	39	0.563	0.005	7	5	0.527	0.009	15	15	0.467	0.005	3	1	0.359	0.009	11	14	0.396	0.006	2	5	0.553	0.013	1	0	0.513	0.024	0	0	0.496	0.017	0	2	0.440	0.021	25	23	0.543	0.006	32	31	0.524	0.005	40	29	0.555	0.005
chrII	370967	C	T	79	51	0.563	0.005	50	44	0.549	0.005	20	16	0.566	0.010	25	19	0.555	0.010	65	62	0.560	0.005	58	60	0.485	0.006	84	53	0.552	0.004	33	45	0.427	0.007	10	6	0.524	0.018	9	6	0.561	0.017	14	15	0.498	0.013	29	27	0.513	0.010	88	50	0.563	0.005	17	15	0.527	0.009	47	75	0.467	0.005	12	45	0.359	0.009	41	55	0.396	0.006	13	5	0.553	0.013	9	8	0.513	0.024	10	18	0.496	0.017	3	10	0.440	0.021	54	40	0.543	0.006	64	62	0.524	0.005	66	44	0.555	0.005
chrII	371029	A	G	54	34	0.563	0.005	37	54	0.549	0.005	18	22	0.568	0.010	25	26	0.556	0.010	52	46	0.561	0.005	57	56	0.486	0.006	64	41	0.552	0.004	33	56	0.428	0.007	7	6	0.524	0.017	9	10	0.560	0.017	10	12	0.498	0.013	34	26	0.513	0.009	66	48	0.563	0.005	24	14	0.526	0.009	44	66	0.467	0.005	13	41	0.359	0.009	32	53	0.396	0.006	11	9	0.550	0.013	6	7	0.518	0.024	4	17	0.500	0.016	2	8	0.439	0.021	31	35	0.543	0.006	44	50	0.525	0.005	45	38	0.555	0.005
chrII	371139	T	G	57	31	0.563	0.005	40	46	0.549	0.005	14	12	0.568	0.010	17	21	0.556	0.010	63	55	0.561	0.005	42	36	0.486	0.006	64	47	0.552	0.004	36	44	0.428	0.007	4	2	0.524	0.017	4	2	0.560	0.017	8	12	0.498	0.013	11	14	0.513	0.009	63	49	0.563	0.005	18	11	0.526	0.009	49	62	0.467	0.005	7	20	0.359	0.009	25	52	0.396	0.006	9	10	0.550	0.013	5	5	0.518	0.024	3	6	0.500	0.016	4	3	0.439	0.021	48	39	0.543	0.006	42	50	0.525	0.005	53	48	0.555	0.005
chrII	371146	C	T	69	43	0.563	0.005	47	45	0.549	0.005	13	13	0.568	0.010	16	20	0.556	0.010	64	56	0.561	0.005	42	39	0.486	0.006	69	56	0.552	0.004	32	44	0.428	0.007	4	2	0.524	0.017	5	3	0.560	0.017	8	12	0.498	0.013	11	17	0.513	0.009	71	49	0.563	0.005	19	11	0.526	0.009	55	70	0.467	0.005	10	19	0.359	0.009	25	56	0.396	0.006	8	8	0.550	0.013	3	5	0.518	0.024	2	6	0.500	0.016	4	3	0.439	0.021	55	41	0.543	0.006	53	50	0.525	0.005	58	53	0.555	0.005
chrII	371555	C	T	84	65	0.563	0.005	60	46	0.549	0.005	14	6	0.568	0.010	12	16	0.556	0.010	78	50	0.562	0.005	40	35	0.486	0.006	87	78	0.553	0.004	17	27	0.429	0.007	5	2	0.524	0.017	4	2	0.559	0.017	12	7	0.498	0.013	13	9	0.514	0.009	87	68	0.563	0.005	23	10	0.527	0.009	43	31	0.466	0.005	16	22	0.359	0.009	21	33	0.396	0.006	7	15	0.550	0.013	14	0	0.518	0.024	5	8	0.500	0.016	5	2	0.439	0.021	59	39	0.543	0.006	49	55	0.526	0.005	69	55	0.556	0.005
chrII	371601	C	G	65	44	0.563	0.005	53	34	0.549	0.005	22	4	0.568	0.010	15	14	0.556	0.010	62	37	0.562	0.005	39	34	0.486	0.006	54	49	0.553	0.004	19	22	0.429	0.007	2	5	0.524	0.017	1	2	0.559	0.017	12	10	0.498	0.013	12	9	0.514	0.009	62	42	0.563	0.005	18	8	0.527	0.009	34	19	0.466	0.005	10	30	0.359	0.009	15	26	0.396	0.006	8	8	0.550	0.013	7	2	0.518	0.024	5	9	0.500	0.016	1	6	0.439	0.021	39	24	0.543	0.006	38	34	0.526	0.005	65	42	0.556	0.005
chrII	371707	C	G	48	52	0.563	0.005	48	33	0.549	0.005	31	4	0.568	0.010	20	9	0.556	0.010	60	32	0.562	0.005	34	35	0.486	0.006	68	50	0.553	0.004	18	24	0.429	0.007	5	6	0.524	0.017	5	6	0.559	0.017	2	4	0.498	0.013	18	19	0.514	0.009	56	53	0.563	0.005	13	8	0.527	0.009	45	34	0.466	0.005	8	20	0.359	0.009	21	23	0.396	0.006	7	7	0.550	0.013	0	6	0.518	0.024	6	2	0.500	0.016	2	9	0.439	0.021	41	32	0.543	0.006	41	39	0.526	0.005	47	27	0.556	0.005
chrII	371746	A	C	41	48	0.563	0.005	41	29	0.549	0.005	26	2	0.569	0.010	13	9	0.556	0.010	49	28	0.561	0.005	27	32	0.487	0.006	58	46	0.554	0.004	15	21	0.430	0.007	5	3	0.524	0.017	4	6	0.558	0.017	4	4	0.498	0.013	10	15	0.514	0.009	57	49	0.564	0.005	14	7	0.526	0.009	35	30	0.467	0.005	11	15	0.360	0.009	19	25	0.396	0.006	5	4	0.550	0.013	0	4	0.519	0.023	5	2	0.502	0.016	3	5	0.439	0.021	36	26	0.544	0.006	47	28	0.526	0.005	39	33	0.556	0.005
chrII	371941	C	T	36	26	0.563	0.005	34	31	0.549	0.005	1	5	0.569	0.010	2	8	0.556	0.010	34	19	0.561	0.005	15	22	0.487	0.006	32	26	0.554	0.004	6	17	0.430	0.007	0	2	0.524	0.017	0	0	0.558	0.017	2	3	0.498	0.013	1	1	0.514	0.009	32	30	0.564	0.005	5	7	0.526	0.009	24	13	0.467	0.005	5	8	0.360	0.009	9	13	0.396	0.006	1	3	0.550	0.013	0	0	0.519	0.023	8	0	0.502	0.016	0	0	0.439	0.021	26	25	0.544	0.006	27	34	0.526	0.005	35	31	0.556	0.005
chrII	372481	A	G	66	44	0.564	0.005	44	34	0.548	0.005	41	23	0.567	0.010	27	15	0.557	0.010	61	37	0.562	0.005	53	73	0.488	0.006	90	61	0.555	0.004	47	48	0.429	0.007	9	19	0.522	0.017	14	11	0.561	0.017	14	10	0.498	0.013	29	35	0.515	0.009	66	37	0.564	0.005	31	29	0.527	0.009	78	116	0.467	0.005	30	41	0.360	0.009	58	77	0.395	0.006	29	12	0.550	0.013	10	12	0.518	0.023	14	19	0.501	0.016	4	11	0.435	0.020	54	42	0.543	0.005	50	51	0.528	0.005	44	61	0.555	0.005
chrII	372547	A	G	87	52	0.564	0.005	55	50	0.548	0.005	32	22	0.567	0.010	23	19	0.557	0.010	73	55	0.562	0.005	59	62	0.488	0.006	99	79	0.555	0.004	44	54	0.429	0.007	16	17	0.522	0.017	9	6	0.561	0.017	18	13	0.498	0.013	32	36	0.515	0.009	85	54	0.564	0.005	41	24	0.527	0.009	86	90	0.467	0.005	25	39	0.360	0.009	52	88	0.395	0.006	15	6	0.550	0.013	14	9	0.518	0.023	9	17	0.501	0.016	3	11	0.435	0.020	65	65	0.543	0.005	62	65	0.528	0.005	49	74	0.555	0.005
chrII	372730	G	A	69	42	0.563	0.005	39	54	0.548	0.005	23	11	0.567	0.010	15	21	0.558	0.010	53	51	0.563	0.005	52	52	0.488	0.006	69	61	0.555	0.004	39	39	0.431	0.006	6	2	0.522	0.017	3	4	0.562	0.017	11	11	0.499	0.013	26	24	0.515	0.009	62	58	0.565	0.005	22	16	0.527	0.009	74	85	0.465	0.005	16	20	0.357	0.009	52	77	0.396	0.006	16	12	0.550	0.013	2	1	0.520	0.023	1	5	0.499	0.016	3	5	0.434	0.020	47	47	0.543	0.005	60	45	0.527	0.005	58	52	0.555	0.005
chrII	372845	G	A	74	61	0.563	0.005	46	45	0.548	0.005	21	11	0.567	0.010	16	15	0.558	0.010	81	53	0.563	0.005	38	37	0.488	0.006	91	70	0.555	0.004	32	28	0.431	0.006	11	6	0.522	0.017	4	10	0.562	0.017	3	9	0.499	0.013	11	18	0.515	0.009	61	44	0.565	0.005	14	18	0.527	0.009	58	77	0.465	0.005	16	27	0.357	0.009	36	52	0.396	0.006	10	16	0.550	0.013	6	4	0.520	0.023	6	1	0.499	0.016	5	11	0.434	0.020	62	64	0.543	0.005	62	58	0.527	0.005	84	58	0.555	0.005
chrII	372954	C	T	57	49	0.563	0.005	57	35	0.548	0.005	6	11	0.567	0.010	9	8	0.558	0.010	83	54	0.563	0.005	28	22	0.488	0.006	85	75	0.555	0.004	8	14	0.431	0.006	1	3	0.522	0.017	1	1	0.562	0.017	0	2	0.499	0.013	10	4	0.515	0.009	70	44	0.565	0.005	13	8	0.527	0.009	39	36	0.465	0.005	2	16	0.357	0.009	15	32	0.396	0.006	0	3	0.550	0.013	2	2	0.520	0.023	2	6	0.499	0.016	2	1	0.434	0.020	50	43	0.543	0.005	54	56	0.527	0.005	60	42	0.555	0.005
chrII	372958	T	C	57	49	0.563	0.005	57	35	0.548	0.005	6	11	0.567	0.010	9	8	0.558	0.010	83	54	0.563	0.005	28	22	0.488	0.006	85	75	0.555	0.004	8	14	0.431	0.006	1	3	0.522	0.017	1	1	0.562	0.017	0	2	0.499	0.013	10	4	0.515	0.009	70	44	0.565	0.005	13	8	0.527	0.009	39	36	0.465	0.005	2	16	0.357	0.009	15	32	0.396	0.006	0	3	0.550	0.013	2	2	0.520	0.023	2	6	0.499	0.016	2	1	0.434	0.020	50	43	0.543	0.005	54	56	0.527	0.005	60	42	0.555	0.005
chrII	373487	C	G	61	30	0.563	0.005	40	27	0.549	0.005	4	9	0.570	0.009	9	12	0.559	0.010	47	33	0.562	0.005	19	25	0.489	0.006	67	55	0.556	0.004	20	16	0.430	0.006	2	2	0.522	0.017	2	2	0.563	0.017	5	10	0.500	0.013	17	5	0.513	0.009	46	39	0.565	0.005	12	7	0.525	0.009	48	42	0.465	0.005	9	5	0.359	0.009	33	30	0.396	0.006	3	3	0.551	0.012	0	3	0.517	0.023	2	2	0.499	0.016	3	1	0.435	0.020	49	24	0.543	0.005	49	39	0.527	0.005	50	37	0.555	0.005
chrII	373488	A	C	61	30	0.563	0.005	40	27	0.549	0.005	4	9	0.570	0.009	9	12	0.559	0.010	47	33	0.562	0.005	19	25	0.489	0.006	67	55	0.556	0.004	20	16	0.430	0.006	2	2	0.522	0.017	2	2	0.563	0.017	5	10	0.500	0.013	17	5	0.513	0.009	46	39	0.565	0.005	12	7	0.525	0.009	48	42	0.465	0.005	9	5	0.359	0.009	33	30	0.396	0.006	3	3	0.551	0.012	0	3	0.517	0.023	2	2	0.499	0.016	3	1	0.435	0.020	49	24	0.543	0.005	49	39	0.527	0.005	50	37	0.555	0.005
chrII	373603	T	C	55	34	0.563	0.005	42	33	0.549	0.005	18	13	0.570	0.009	16	13	0.559	0.010	50	43	0.562	0.005	39	34	0.489	0.006	70	58	0.556	0.004	25	35	0.430	0.006	5	3	0.522	0.017	11	13	0.563	0.017	5	9	0.500	0.013	14	17	0.513	0.009	60	36	0.565	0.005	23	13	0.525	0.009	61	71	0.465	0.005	10	13	0.359	0.009	25	50	0.396	0.006	17	8	0.551	0.012	6	3	0.517	0.023	13	12	0.499	0.016	3	1	0.435	0.020	40	24	0.543	0.005	46	48	0.527	0.005	59	36	0.555	0.005
chrII	373731	G	A	50	32	0.563	0.005	46	31	0.550	0.005	11	7	0.570	0.009	12	13	0.559	0.010	33	26	0.562	0.005	35	35	0.488	0.006	66	45	0.556	0.004	29	27	0.430	0.006	4	4	0.521	0.017	6	2	0.564	0.016	5	10	0.500	0.013	14	10	0.513	0.009	51	38	0.566	0.005	17	13	0.525	0.009	60	65	0.466	0.005	13	18	0.359	0.009	30	49	0.396	0.006	7	5	0.551	0.012	1	1	0.518	0.023	6	3	0.499	0.016	5	6	0.436	0.020	36	34	0.544	0.005	36	28	0.526	0.005	63	35	0.555	0.005
chrII	373782	A	G	68	49	0.563	0.005	67	45	0.550	0.005	17	7	0.570	0.009	17	14	0.559	0.010	55	38	0.562	0.005	37	49	0.488	0.006	88	58	0.556	0.004	31	38	0.430	0.006	4	5	0.521	0.017	12	5	0.564	0.016	12	12	0.500	0.013	21	16	0.513	0.009	70	36	0.566	0.005	22	18	0.525	0.009	70	84	0.466	0.005	23	19	0.359	0.009	34	58	0.396	0.006	10	7	0.551	0.012	3	0	0.518	0.023	7	7	0.499	0.016	4	7	0.436	0.020	50	37	0.544	0.005	48	41	0.526	0.005	76	46	0.555	0.005
chrII	374149	G	C	73	58	0.563	0.005	69	51	0.550	0.005	13	12	0.570	0.009	14	17	0.559	0.010	64	55	0.562	0.005	54	43	0.488	0.006	81	82	0.556	0.004	27	37	0.430	0.006	9	2	0.521	0.017	1	6	0.565	0.016	13	10	0.500	0.013	13	11	0.513	0.009	80	59	0.566	0.005	11	21	0.525	0.009	73	56	0.466	0.005	8	23	0.359	0.009	39	59	0.396	0.006	5	14	0.552	0.012	5	0	0.519	0.022	2	6	0.499	0.016	1	6	0.436	0.020	45	54	0.544	0.005	81	59	0.526	0.005	63	40	0.555	0.005
chrII	375303	T	C	51	48	0.564	0.005	49	46	0.551	0.005	37	18	0.572	0.009	32	15	0.562	0.010	52	40	0.562	0.005	52	50	0.490	0.006	66	55	0.558	0.004	42	45	0.430	0.006	12	15	0.524	0.017	10	9	0.564	0.016	22	15	0.502	0.012	26	35	0.512	0.009	64	53	0.566	0.004	30	23	0.524	0.009	62	74	0.466	0.005	22	44	0.360	0.009	23	74	0.396	0.006	15	14	0.547	0.012	7	8	0.518	0.022	14	13	0.500	0.016	7	10	0.436	0.020	37	51	0.545	0.005	49	45	0.527	0.005	57	48	0.555	0.005
chrII	375370	T	A	55	58	0.564	0.005	51	60	0.551	0.005	26	11	0.572	0.009	30	20	0.562	0.010	67	54	0.562	0.005	56	53	0.490	0.006	81	67	0.558	0.004	37	49	0.430	0.006	16	11	0.524	0.017	9	5	0.564	0.016	18	14	0.502	0.012	21	25	0.512	0.009	80	67	0.566	0.004	36	21	0.524	0.009	75	59	0.466	0.005	22	35	0.360	0.009	46	67	0.396	0.006	21	10	0.547	0.012	11	9	0.518	0.022	10	3	0.500	0.016	4	7	0.436	0.020	47	48	0.545	0.005	49	72	0.527	0.005	54	56	0.555	0.005
chrII	375505	C	T	66	60	0.565	0.005	69	51	0.551	0.005	15	12	0.574	0.009	17	11	0.561	0.010	59	46	0.563	0.005	41	43	0.490	0.006	82	64	0.559	0.004	18	35	0.429	0.006	7	9	0.523	0.017	7	6	0.564	0.016	8	9	0.500	0.012	16	18	0.512	0.009	86	54	0.566	0.004	16	11	0.524	0.009	56	52	0.466	0.005	15	15	0.361	0.009	34	52	0.396	0.005	13	19	0.546	0.012	5	2	0.518	0.022	5	5	0.499	0.015	4	4	0.438	0.019	44	40	0.545	0.005	58	46	0.527	0.005	62	52	0.555	0.005
chrII	375801	T	C	70	59	0.565	0.005	73	61	0.551	0.005	10	6	0.574	0.009	5	8	0.562	0.010	59	61	0.564	0.005	15	36	0.491	0.006	76	82	0.559	0.004	17	17	0.428	0.006	1	4	0.523	0.017	3	4	0.564	0.016	12	1	0.500	0.012	12	7	0.512	0.009	77	57	0.565	0.004	9	13	0.524	0.009	33	53	0.466	0.005	0	8	0.361	0.009	19	33	0.396	0.005	2	0	0.547	0.012	0	1	0.518	0.022	0	1	0.499	0.015	2	1	0.439	0.019	48	43	0.546	0.005	58	65	0.527	0.005	64	61	0.555	0.005
chrII	375942	T	C	46	47	0.565	0.005	46	34	0.551	0.005	15	23	0.574	0.009	14	13	0.562	0.010	54	41	0.564	0.005	38	51	0.491	0.006	53	60	0.559	0.004	30	34	0.428	0.006	11	8	0.522	0.017	1	4	0.566	0.016	12	9	0.501	0.012	18	21	0.512	0.009	56	45	0.565	0.004	21	22	0.524	0.009	67	79	0.466	0.005	17	20	0.361	0.009	38	42	0.396	0.005	14	8	0.547	0.012	2	3	0.518	0.022	4	7	0.498	0.015	0	4	0.439	0.019	35	33	0.546	0.005	32	45	0.527	0.005	51	31	0.555	0.005
chrII	375972	G	A	30	37	0.565	0.005	37	25	0.551	0.005	16	30	0.574	0.009	21	12	0.562	0.010	50	30	0.564	0.005	33	58	0.491	0.006	35	48	0.559	0.004	31	38	0.428	0.006	12	8	0.522	0.017	1	6	0.566	0.016	14	10	0.501	0.012	18	22	0.512	0.009	43	33	0.565	0.004	26	25	0.524	0.009	66	86	0.466	0.005	19	19	0.361	0.009	40	46	0.396	0.005	14	9	0.547	0.012	2	3	0.518	0.022	2	7	0.498	0.015	1	7	0.439	0.019	32	29	0.546	0.005	24	37	0.527	0.005	38	28	0.555	0.005
chrII	376093	C	T	33	41	0.565	0.005	25	31	0.551	0.005	35	20	0.573	0.009	23	29	0.562	0.009	40	42	0.564	0.005	41	51	0.491	0.006	64	50	0.559	0.004	44	65	0.427	0.006	13	16	0.524	0.016	5	1	0.566	0.016	10	3	0.501	0.012	17	19	0.513	0.009	45	39	0.565	0.004	29	35	0.524	0.009	66	105	0.466	0.005	20	27	0.360	0.009	35	69	0.395	0.005	12	9	0.547	0.012	5	7	0.518	0.022	9	7	0.498	0.015	3	8	0.437	0.019	33	34	0.546	0.005	42	22	0.526	0.005	44	36	0.554	0.005
chrII	376186	C	T	46	34	0.565	0.005	37	32	0.551	0.005	29	12	0.573	0.009	22	16	0.562	0.009	46	44	0.564	0.005	47	65	0.491	0.006	55	44	0.559	0.004	40	40	0.427	0.006	4	4	0.524	0.016	4	5	0.566	0.016	11	6	0.501	0.012	26	23	0.513	0.009	33	37	0.565	0.004	30	32	0.524	0.009	77	72	0.466	0.005	15	31	0.360	0.009	36	61	0.395	0.005	15	8	0.547	0.012	3	5	0.518	0.022	3	9	0.498	0.015	2	6	0.437	0.019	21	22	0.547	0.005	37	31	0.526	0.005	36	35	0.554	0.005
chrII	376375	G	A	35	44	0.564	0.004	24	34	0.551	0.005	3	4	0.573	0.009	11	9	0.563	0.009	26	30	0.565	0.005	19	23	0.491	0.006	51	36	0.559	0.004	17	22	0.428	0.006	1	3	0.524	0.016	3	5	0.566	0.016	7	9	0.500	0.012	4	14	0.512	0.009	38	25	0.565	0.004	9	15	0.524	0.008	35	62	0.466	0.005	2	6	0.361	0.009	22	35	0.394	0.005	5	8	0.549	0.012	1	1	0.518	0.022	1	3	0.498	0.015	0	6	0.439	0.019	23	34	0.546	0.005	23	33	0.527	0.005	34	26	0.554	0.005
chrII	376703	C	T	63	41	0.564	0.004	42	43	0.551	0.005	9	7	0.573	0.009	5	7	0.563	0.009	45	60	0.566	0.005	35	27	0.491	0.006	75	53	0.560	0.004	14	23	0.427	0.006	2	2	0.524	0.016	5	3	0.566	0.016	2	8	0.496	0.012	9	12	0.513	0.009	60	45	0.565	0.004	11	8	0.525	0.009	53	36	0.466	0.005	6	19	0.360	0.009	28	43	0.393	0.005	8	6	0.554	0.012	2	3	0.518	0.022	0	4	0.498	0.015	8	2	0.442	0.019	44	51	0.546	0.005	57	52	0.526	0.005	41	44	0.554	0.005
chrII	376898	C	T	66	60	0.565	0.004	40	47	0.552	0.005	7	14	0.572	0.009	17	7	0.564	0.009	56	52	0.565	0.005	24	43	0.491	0.006	75	62	0.561	0.004	26	25	0.427	0.006	8	4	0.522	0.016	6	2	0.566	0.016	3	13	0.496	0.012	14	11	0.514	0.009	55	50	0.565	0.004	20	9	0.525	0.008	47	40	0.466	0.005	6	19	0.360	0.009	30	32	0.393	0.005	18	10	0.552	0.012	5	3	0.518	0.022	4	4	0.498	0.015	3	1	0.442	0.019	41	50	0.546	0.005	43	60	0.524	0.005	70	44	0.554	0.005
chrII	376916	G	T	56	55	0.565	0.004	39	46	0.551	0.005	8	14	0.573	0.009	20	9	0.564	0.009	59	50	0.565	0.005	26	44	0.490	0.006	81	64	0.561	0.004	28	28	0.426	0.006	5	4	0.523	0.016	7	4	0.566	0.016	3	13	0.496	0.012	19	12	0.513	0.009	51	51	0.565	0.004	20	13	0.525	0.009	44	43	0.466	0.005	7	19	0.360	0.009	29	29	0.393	0.005	20	9	0.552	0.012	4	2	0.518	0.022	3	8	0.498	0.015	3	2	0.440	0.019	40	53	0.545	0.005	49	61	0.524	0.005	75	44	0.554	0.005
chrII	377588	A	G	93	59	0.566	0.004	76	48	0.551	0.005	30	19	0.574	0.009	41	35	0.564	0.009	85	45	0.565	0.005	58	61	0.490	0.006	93	76	0.562	0.004	42	62	0.426	0.006	21	19	0.523	0.016	12	9	0.566	0.016	16	14	0.496	0.012	40	38	0.513	0.009	96	62	0.565	0.004	40	39	0.526	0.008	80	103	0.466	0.005	28	50	0.360	0.009	55	70	0.393	0.005	16	11	0.552	0.012	12	6	0.516	0.022	9	3	0.500	0.015	5	11	0.440	0.019	49	41	0.546	0.005	70	57	0.524	0.005	67	50	0.554	0.005
chrII	377622	T	C	93	57	0.566	0.004	76	49	0.551	0.005	37	19	0.574	0.009	38	29	0.564	0.009	72	52	0.565	0.005	66	68	0.490	0.006	103	81	0.562	0.004	51	63	0.426	0.006	19	20	0.523	0.016	9	7	0.566	0.016	19	13	0.496	0.012	37	36	0.513	0.009	87	68	0.565	0.004	41	37	0.526	0.008	95	99	0.466	0.005	31	49	0.360	0.009	50	76	0.393	0.005	16	16	0.552	0.012	12	8	0.516	0.022	9	4	0.500	0.015	3	9	0.440	0.019	58	36	0.546	0.005	66	61	0.524	0.005	67	57	0.554	0.005
chrII	377657	T	C	108	51	0.566	0.004	88	45	0.551	0.005	30	24	0.574	0.009	33	18	0.564	0.009	80	64	0.565	0.005	51	79	0.490	0.006	107	90	0.562	0.004	52	73	0.426	0.006	17	16	0.523	0.016	6	7	0.566	0.016	16	16	0.496	0.012	24	28	0.513	0.009	86	78	0.565	0.004	32	28	0.526	0.008	97	96	0.466	0.005	27	51	0.360	0.009	41	69	0.393	0.005	13	23	0.552	0.012	9	4	0.516	0.022	11	8	0.500	0.015	3	12	0.440	0.019	65	39	0.546	0.005	70	67	0.524	0.005	89	60	0.554	0.005
chrII	377735	C	T	88	60	0.566	0.004	87	48	0.551	0.005	26	17	0.574	0.009	27	17	0.564	0.009	84	74	0.565	0.005	48	67	0.490	0.006	112	82	0.562	0.004	45	66	0.426	0.006	11	14	0.523	0.016	8	15	0.566	0.016	22	13	0.496	0.012	26	28	0.513	0.009	66	80	0.565	0.004	29	37	0.526	0.008	94	114	0.466	0.005	21	37	0.360	0.009	38	83	0.393	0.005	14	23	0.552	0.012	5	3	0.516	0.022	12	11	0.500	0.015	5	10	0.440	0.019	59	49	0.546	0.005	67	59	0.524	0.005	77	74	0.554	0.005
chrII	377765	T	G	81	58	0.566	0.004	70	51	0.551	0.005	27	22	0.574	0.009	25	21	0.564	0.009	81	59	0.565	0.005	48	64	0.490	0.006	96	72	0.562	0.004	48	81	0.426	0.006	9	8	0.523	0.016	8	19	0.566	0.016	22	12	0.496	0.012	29	37	0.513	0.009	68	66	0.565	0.004	30	46	0.526	0.008	90	126	0.466	0.005	21	46	0.360	0.009	45	90	0.393	0.005	13	27	0.552	0.012	2	5	0.516	0.022	14	9	0.500	0.015	2	7	0.440	0.019	53	51	0.546	0.005	67	53	0.524	0.005	70	73	0.554	0.005
chrII	377771	A	G	85	52	0.566	0.004	65	49	0.551	0.005	23	23	0.574	0.009	22	21	0.564	0.009	76	58	0.565	0.005	49	58	0.490	0.006	94	72	0.562	0.004	49	79	0.426	0.006	6	7	0.523	0.016	7	18	0.566	0.016	16	11	0.496	0.012	24	36	0.513	0.009	71	62	0.565	0.004	30	41	0.526	0.008	83	116	0.466	0.005	25	44	0.360	0.009	46	85	0.393	0.005	10	24	0.552	0.012	2	4	0.516	0.022	15	9	0.500	0.015	1	8	0.440	0.019	59	52	0.546	0.005	71	56	0.524	0.005	71	70	0.554	0.005
chrII	377776	T	C	79	53	0.566	0.004	63	50	0.551	0.005	21	23	0.574	0.009	21	21	0.564	0.009	74	63	0.565	0.005	47	56	0.490	0.006	94	78	0.562	0.004	48	76	0.426	0.006	6	7	0.523	0.016	4	17	0.566	0.016	17	12	0.496	0.012	22	37	0.513	0.009	68	63	0.565	0.004	29	39	0.526	0.008	80	112	0.466	0.005	23	42	0.360	0.009	45	79	0.393	0.005	9	24	0.552	0.012	2	3	0.516	0.022	12	7	0.500	0.015	1	9	0.440	0.019	53	52	0.546	0.005	66	58	0.524	0.005	64	75	0.554	0.005
chrII	377807	G	T	71	59	0.566	0.004	62	58	0.551	0.005	24	22	0.574	0.009	26	26	0.564	0.009	70	63	0.565	0.005	56	72	0.490	0.006	94	79	0.562	0.004	49	74	0.426	0.006	7	9	0.523	0.016	5	18	0.566	0.016	20	11	0.496	0.012	23	39	0.513	0.009	74	62	0.565	0.004	32	39	0.526	0.008	88	116	0.466	0.005	26	45	0.360	0.009	47	90	0.393	0.005	13	22	0.552	0.012	4	3	0.516	0.022	15	7	0.500	0.015	2	8	0.440	0.019	56	48	0.546	0.005	64	65	0.524	0.005	75	77	0.554	0.005
chrII	377820	A	G	77	60	0.566	0.004	65	59	0.551	0.005	27	21	0.574	0.009	28	21	0.564	0.009	76	57	0.565	0.005	57	69	0.490	0.006	107	82	0.562	0.004	49	74	0.426	0.006	10	7	0.523	0.016	5	15	0.566	0.016	19	12	0.496	0.012	27	31	0.513	0.009	78	59	0.565	0.004	32	41	0.526	0.008	85	112	0.466	0.005	26	42	0.360	0.009	51	87	0.393	0.005	15	22	0.552	0.012	5	5	0.516	0.022	18	5	0.500	0.015	4	7	0.440	0.019	67	50	0.546	0.005	61	69	0.524	0.005	78	69	0.554	0.005
chrII	377867	G	A	102	77	0.566	0.004	63	73	0.551	0.005	27	28	0.574	0.009	31	28	0.564	0.009	82	72	0.565	0.005	66	72	0.490	0.006	117	99	0.562	0.004	54	85	0.426	0.006	10	10	0.523	0.016	11	11	0.566	0.016	19	16	0.496	0.012	29	25	0.513	0.009	93	60	0.565	0.004	33	46	0.526	0.008	102	108	0.466	0.005	28	39	0.360	0.009	59	88	0.393	0.005	20	24	0.552	0.012	2	11	0.516	0.022	10	14	0.500	0.015	5	7	0.440	0.019	67	48	0.546	0.005	65	76	0.524	0.005	93	67	0.554	0.005
chrII	378164	C	T	85	70	0.566	0.004	66	59	0.551	0.005	20	27	0.574	0.009	20	23	0.564	0.009	97	60	0.565	0.005	73	59	0.490	0.006	111	83	0.562	0.004	48	61	0.426	0.006	7	14	0.523	0.016	8	9	0.566	0.016	10	22	0.496	0.012	26	38	0.513	0.009	72	75	0.565	0.004	22	31	0.526	0.008	71	87	0.466	0.005	12	42	0.360	0.009	50	70	0.393	0.005	18	11	0.552	0.012	0	7	0.516	0.022	14	8	0.500	0.015	3	7	0.440	0.019	58	46	0.546	0.005	74	73	0.524	0.005	72	53	0.554	0.005
chrII	378220	T	C	65	64	0.566	0.004	59	70	0.551	0.005	17	19	0.574	0.009	21	14	0.564	0.009	79	52	0.565	0.005	52	68	0.490	0.006	98	74	0.562	0.004	38	57	0.426	0.006	7	8	0.523	0.016	1	4	0.566	0.016	13	10	0.496	0.012	20	39	0.513	0.009	73	66	0.565	0.004	27	21	0.526	0.008	70	77	0.466	0.005	15	36	0.360	0.009	49	59	0.393	0.005	15	4	0.552	0.012	0	3	0.516	0.022	10	10	0.500	0.015	3	6	0.440	0.019	54	42	0.546	0.005	71	56	0.524	0.005	67	44	0.554	0.005
chrII	378523	G	A	80	51	0.565	0.004	59	66	0.552	0.005	11	5	0.575	0.009	19	6	0.566	0.009	97	53	0.566	0.005	16	23	0.489	0.006	102	76	0.561	0.004	20	25	0.427	0.006	12	1	0.523	0.016	5	1	0.564	0.016	3	3	0.496	0.012	22	10	0.513	0.009	90	60	0.565	0.004	12	11	0.526	0.008	29	58	0.466	0.005	7	15	0.359	0.009	28	37	0.393	0.005	11	2	0.552	0.012	0	2	0.517	0.022	9	5	0.502	0.015	5	3	0.440	0.019	66	49	0.546	0.005	71	62	0.525	0.005	81	49	0.554	0.005
chrII	378868	C	G	93	56	0.565	0.004	54	65	0.553	0.005	17	18	0.576	0.009	22	21	0.566	0.009	72	54	0.566	0.005	38	44	0.488	0.006	107	80	0.561	0.004	30	30	0.427	0.006	3	6	0.524	0.016	9	7	0.564	0.016	22	17	0.495	0.012	20	23	0.512	0.009	93	82	0.565	0.004	19	22	0.525	0.008	53	79	0.466	0.005	12	28	0.359	0.009	34	51	0.393	0.005	10	12	0.552	0.012	2	5	0.517	0.022	14	10	0.502	0.015	2	3	0.439	0.019	37	43	0.546	0.005	73	51	0.525	0.005	75	58	0.554	0.005
chrII	379311	T	C	98	77	0.565	0.004	73	55	0.553	0.005	23	18	0.576	0.009	21	15	0.566	0.009	93	62	0.566	0.005	42	62	0.488	0.006	121	100	0.561	0.004	37	66	0.427	0.006	9	6	0.524	0.016	3	4	0.564	0.016	10	15	0.495	0.012	25	17	0.512	0.009	101	80	0.565	0.004	16	29	0.525	0.008	59	92	0.466	0.005	9	28	0.359	0.009	42	69	0.393	0.005	9	7	0.552	0.012	0	4	0.517	0.022	5	2	0.502	0.015	5	4	0.439	0.019	54	62	0.546	0.005	81	65	0.525	0.005	102	73	0.554	0.005
chrII	379421	A	G	95	65	0.566	0.004	65	58	0.553	0.005	14	25	0.576	0.009	32	20	0.567	0.009	106	62	0.566	0.005	43	50	0.488	0.006	110	88	0.562	0.004	42	62	0.426	0.006	12	13	0.524	0.016	10	11	0.567	0.016	18	23	0.495	0.012	13	21	0.512	0.009	76	85	0.564	0.004	47	21	0.524	0.008	68	92	0.466	0.005	17	42	0.358	0.009	40	61	0.392	0.005	10	10	0.553	0.012	8	10	0.515	0.022	17	10	0.503	0.015	8	10	0.439	0.019	46	38	0.546	0.005	64	69	0.525	0.005	98	80	0.554	0.005
chrII	379464	A	G	104	60	0.566	0.004	66	65	0.553	0.005	29	25	0.576	0.009	33	21	0.567	0.009	104	64	0.566	0.005	48	60	0.488	0.006	96	110	0.562	0.004	33	56	0.426	0.006	17	13	0.524	0.016	10	4	0.567	0.016	18	22	0.495	0.012	10	26	0.512	0.009	84	78	0.564	0.004	39	32	0.524	0.008	63	92	0.466	0.005	22	40	0.358	0.009	57	70	0.392	0.005	13	7	0.553	0.012	4	9	0.515	0.022	22	9	0.503	0.015	5	19	0.439	0.019	52	36	0.546	0.005	57	68	0.525	0.005	88	81	0.554	0.005
chrII	379470	G	A	99	61	0.566	0.004	65	66	0.553	0.005	30	22	0.576	0.009	32	20	0.567	0.009	100	65	0.566	0.005	46	56	0.488	0.006	94	106	0.562	0.004	31	55	0.426	0.006	15	12	0.524	0.016	9	4	0.567	0.016	17	21	0.495	0.012	13	23	0.512	0.009	84	73	0.564	0.004	41	30	0.524	0.008	59	87	0.466	0.005	22	38	0.358	0.009	52	71	0.392	0.005	11	8	0.553	0.012	4	10	0.515	0.022	23	9	0.503	0.015	7	17	0.439	0.019	51	38	0.546	0.005	56	64	0.525	0.005	83	82	0.554	0.005
chrII	379598	T	C	75	70	0.566	0.004	65	70	0.553	0.005	25	18	0.576	0.009	12	10	0.567	0.009	92	76	0.566	0.005	42	25	0.488	0.006	103	89	0.562	0.004	23	33	0.426	0.006	1	3	0.524	0.016	6	3	0.567	0.016	10	7	0.495	0.012	16	21	0.512	0.009	105	71	0.564	0.004	19	11	0.524	0.008	55	52	0.466	0.005	11	19	0.358	0.009	32	56	0.392	0.005	5	12	0.553	0.012	2	2	0.515	0.022	2	1	0.503	0.015	4	13	0.439	0.019	57	49	0.546	0.005	73	66	0.525	0.005	92	73	0.554	0.005
chrII	379969	C	T	91	79	0.566	0.004	64	71	0.553	0.005	15	20	0.577	0.009	21	4	0.568	0.009	77	76	0.567	0.005	45	31	0.488	0.006	99	87	0.562	0.004	31	22	0.427	0.006	9	6	0.525	0.016	6	4	0.568	0.016	14	15	0.494	0.012	13	11	0.514	0.009	103	76	0.565	0.004	17	11	0.525	0.008	50	45	0.465	0.005	4	11	0.359	0.008	26	44	0.392	0.005	10	2	0.554	0.012	2	0	0.515	0.022	6	9	0.503	0.015	3	1	0.437	0.019	56	48	0.546	0.005	72	78	0.524	0.005	79	41	0.554	0.005
chrII	380911	T	C	55	71	0.568	0.004	80	51	0.552	0.005	29	10	0.580	0.009	31	24	0.569	0.009	79	53	0.569	0.005	53	59	0.490	0.006	76	72	0.564	0.004	30	54	0.425	0.006	4	12	0.527	0.016	8	7	0.569	0.016	13	13	0.495	0.012	19	16	0.511	0.009	72	82	0.564	0.004	21	22	0.525	0.008	57	91	0.465	0.005	7	16	0.357	0.008	40	62	0.395	0.005	18	11	0.557	0.012	4	1	0.517	0.022	4	7	0.501	0.015	0	4	0.436	0.019	74	34	0.547	0.005	51	50	0.524	0.005	70	61	0.554	0.005
chrII	380932	C	T	56	70	0.568	0.004	80	56	0.552	0.005	25	9	0.580	0.009	33	21	0.569	0.009	74	54	0.569	0.005	48	55	0.490	0.006	76	75	0.564	0.004	35	57	0.425	0.006	3	12	0.527	0.016	10	8	0.569	0.016	11	17	0.495	0.012	17	20	0.511	0.009	73	84	0.564	0.004	24	21	0.525	0.008	60	84	0.465	0.005	9	13	0.357	0.008	41	71	0.395	0.005	18	6	0.557	0.012	2	0	0.517	0.022	4	7	0.501	0.015	0	3	0.436	0.019	71	32	0.547	0.005	57	49	0.524	0.005	70	55	0.554	0.005
chrII	380971	C	T	61	73	0.568	0.004	83	61	0.552	0.005	18	5	0.580	0.009	24	17	0.569	0.009	68	68	0.569	0.005	40	52	0.490	0.006	92	82	0.564	0.004	35	55	0.425	0.006	4	10	0.527	0.016	9	4	0.569	0.016	15	15	0.495	0.012	14	16	0.511	0.009	82	79	0.564	0.004	25	18	0.525	0.008	64	76	0.465	0.005	11	19	0.357	0.008	38	67	0.395	0.005	12	10	0.557	0.012	6	0	0.517	0.022	1	5	0.501	0.015	0	1	0.436	0.019	64	45	0.547	0.005	64	59	0.524	0.005	74	66	0.554	0.005
chrII	381431	A	T	50	55	0.568	0.004	50	35	0.553	0.005	31	16	0.582	0.009	25	13	0.569	0.009	48	42	0.569	0.005	54	63	0.489	0.006	79	55	0.564	0.004	33	52	0.426	0.006	7	8	0.526	0.016	9	5	0.572	0.016	11	12	0.495	0.012	13	20	0.515	0.009	60	57	0.565	0.004	35	18	0.526	0.008	78	83	0.464	0.005	23	31	0.358	0.009	36	48	0.395	0.005	21	28	0.557	0.012	15	2	0.521	0.022	12	9	0.502	0.015	2	9	0.437	0.019	52	20	0.546	0.005	47	36	0.525	0.005	72	38	0.555	0.005
chrII	381433	C	G	50	55	0.568	0.004	50	35	0.553	0.005	31	16	0.582	0.009	25	13	0.569	0.009	48	42	0.569	0.005	54	63	0.489	0.006	79	55	0.564	0.004	33	52	0.426	0.006	7	8	0.526	0.016	9	5	0.572	0.016	11	12	0.495	0.012	13	20	0.515	0.009	60	57	0.565	0.004	35	18	0.526	0.008	78	83	0.464	0.005	23	31	0.358	0.009	36	48	0.395	0.005	21	28	0.557	0.012	15	2	0.521	0.022	12	9	0.502	0.015	2	9	0.437	0.019	52	20	0.546	0.005	47	36	0.525	0.005	72	38	0.555	0.005
chrII	381522	T	C	58	42	0.568	0.004	57	49	0.553	0.005	23	15	0.582	0.009	31	17	0.569	0.009	58	50	0.569	0.005	72	66	0.489	0.006	84	62	0.564	0.004	34	48	0.426	0.006	16	10	0.526	0.016	12	5	0.572	0.016	17	14	0.495	0.012	21	24	0.515	0.009	74	62	0.565	0.004	39	24	0.526	0.008	82	93	0.464	0.005	17	36	0.358	0.009	49	50	0.395	0.005	18	17	0.557	0.012	6	4	0.521	0.022	16	12	0.502	0.015	5	14	0.437	0.019	53	29	0.546	0.005	57	43	0.525	0.005	70	42	0.555	0.005
chrII	381564	G	A	69	33	0.568	0.004	47	32	0.553	0.005	30	21	0.584	0.009	37	14	0.570	0.009	57	41	0.568	0.005	69	50	0.489	0.006	76	46	0.564	0.004	37	33	0.427	0.006	16	6	0.525	0.016	19	3	0.572	0.016	14	12	0.495	0.012	26	22	0.515	0.009	59	50	0.565	0.004	43	33	0.524	0.008	88	86	0.463	0.005	18	28	0.355	0.009	46	54	0.395	0.005	28	13	0.557	0.012	6	5	0.521	0.022	8	8	0.501	0.015	7	9	0.437	0.019	61	20	0.546	0.005	45	33	0.524	0.005	68	30	0.555	0.005
chrII	382471	G	T	61	71	0.569	0.004	82	68	0.554	0.005	29	19	0.586	0.009	42	28	0.572	0.009	82	71	0.569	0.005	66	67	0.489	0.006	96	80	0.565	0.004	48	75	0.426	0.006	17	11	0.523	0.016	7	3	0.572	0.016	18	16	0.496	0.012	31	25	0.514	0.009	90	78	0.565	0.004	43	28	0.526	0.008	106	115	0.463	0.005	20	44	0.356	0.009	49	90	0.395	0.005	18	17	0.558	0.012	4	3	0.517	0.022	14	9	0.500	0.015	1	12	0.434	0.019	56	58	0.546	0.005	62	77	0.525	0.005	87	58	0.555	0.005
chrII	382571	A	G	80	64	0.569	0.004	74	56	0.554	0.005	35	31	0.587	0.009	32	26	0.571	0.009	70	63	0.570	0.005	73	74	0.490	0.006	92	49	0.565	0.004	36	58	0.427	0.006	25	9	0.525	0.016	13	8	0.573	0.016	21	19	0.496	0.012	31	33	0.515	0.009	94	58	0.565	0.004	31	31	0.527	0.008	86	89	0.463	0.005	27	42	0.356	0.009	48	83	0.393	0.005	19	15	0.558	0.012	5	12	0.517	0.022	22	10	0.502	0.015	7	8	0.431	0.019	66	45	0.546	0.005	61	80	0.526	0.005	74	47	0.555	0.005
chrII	382581	G	A	91	71	0.569	0.004	78	61	0.554	0.005	34	29	0.587	0.009	31	28	0.571	0.009	78	66	0.570	0.005	75	75	0.490	0.006	101	56	0.565	0.004	36	61	0.427	0.006	25	9	0.525	0.016	14	9	0.573	0.016	21	20	0.496	0.012	30	33	0.515	0.009	94	64	0.565	0.004	30	34	0.527	0.008	88	85	0.463	0.005	29	43	0.356	0.009	48	90	0.393	0.005	19	15	0.558	0.012	4	13	0.517	0.022	21	10	0.502	0.015	6	7	0.431	0.019	65	49	0.546	0.005	61	83	0.526	0.005	76	48	0.555	0.005
chrII	382644	G	A	99	62	0.569	0.004	72	51	0.554	0.005	34	23	0.587	0.009	38	22	0.571	0.009	64	68	0.570	0.005	72	63	0.490	0.006	100	52	0.565	0.004	48	63	0.427	0.006	18	12	0.525	0.016	13	13	0.573	0.016	16	17	0.496	0.012	39	34	0.515	0.009	83	69	0.565	0.004	26	36	0.527	0.008	104	90	0.463	0.005	28	42	0.356	0.009	58	86	0.393	0.005	15	15	0.558	0.012	5	15	0.517	0.022	20	9	0.502	0.015	7	9	0.431	0.019	62	52	0.546	0.005	53	73	0.526	0.005	89	46	0.555	0.005
chrII	382823	A	G	44	39	0.569	0.004	40	42	0.554	0.005	7	17	0.588	0.009	14	6	0.571	0.009	44	30	0.570	0.005	32	40	0.490	0.006	56	35	0.565	0.004	22	31	0.426	0.006	9	2	0.525	0.016	5	4	0.574	0.016	7	8	0.496	0.012	12	15	0.515	0.009	44	43	0.564	0.004	19	11	0.527	0.008	49	44	0.463	0.005	7	15	0.356	0.009	38	43	0.393	0.005	7	8	0.557	0.012	5	8	0.516	0.022	3	4	0.502	0.015	3	2	0.431	0.019	35	31	0.547	0.005	30	37	0.526	0.005	47	32	0.555	0.005
chrII	382880	C	T	53	40	0.569	0.004	40	37	0.554	0.005	15	15	0.588	0.009	18	10	0.571	0.009	46	30	0.569	0.005	40	37	0.490	0.006	53	37	0.566	0.004	24	31	0.426	0.006	6	1	0.525	0.016	10	5	0.576	0.016	9	11	0.496	0.012	8	12	0.515	0.009	57	42	0.564	0.004	21	9	0.528	0.008	45	57	0.463	0.005	12	20	0.357	0.009	29	36	0.394	0.005	8	7	0.558	0.012	4	5	0.516	0.022	4	8	0.502	0.015	4	3	0.431	0.019	38	31	0.546	0.005	32	47	0.527	0.005	51	34	0.554	0.005
chrII	382911	C	T	50	44	0.569	0.004	43	41	0.554	0.005	16	10	0.588	0.009	13	13	0.571	0.009	41	36	0.569	0.005	42	32	0.490	0.006	57	39	0.566	0.004	21	26	0.426	0.006	4	0	0.525	0.016	6	6	0.576	0.016	8	8	0.496	0.012	4	12	0.515	0.009	59	41	0.564	0.004	14	7	0.528	0.008	39	55	0.463	0.005	8	12	0.357	0.009	24	31	0.394	0.005	6	5	0.558	0.012	3	4	0.516	0.022	4	8	0.502	0.015	2	3	0.431	0.019	34	31	0.546	0.005	34	48	0.527	0.005	60	36	0.554	0.005
chrII	382963	T	C	35	38	0.569	0.004	38	31	0.554	0.005	12	8	0.588	0.009	12	8	0.571	0.009	27	29	0.569	0.005	33	15	0.490	0.006	53	43	0.566	0.004	4	15	0.426	0.006	1	0	0.525	0.016	1	0	0.576	0.016	5	9	0.496	0.012	7	9	0.515	0.009	44	27	0.564	0.004	8	4	0.528	0.008	33	44	0.463	0.005	6	7	0.357	0.009	19	25	0.393	0.005	3	5	0.558	0.012	0	0	0.516	0.022	6	2	0.502	0.015	2	0	0.431	0.019	25	16	0.546	0.005	36	42	0.527	0.005	42	36	0.554	0.005
chrII	383124	A	T	50	46	0.569	0.004	37	36	0.554	0.005	9	1	0.588	0.009	4	1	0.571	0.009	51	36	0.569	0.005	15	16	0.490	0.006	49	37	0.566	0.004	10	12	0.426	0.006	4	0	0.525	0.016	5	0	0.576	0.016	4	5	0.496	0.012	7	12	0.515	0.009	40	34	0.564	0.004	8	2	0.528	0.008	25	35	0.463	0.005	4	10	0.357	0.009	14	29	0.393	0.005	3	1	0.558	0.012	2	2	0.516	0.022	0	5	0.502	0.015	0	2	0.432	0.019	31	23	0.546	0.005	30	34	0.527	0.005	44	32	0.554	0.005
chrII	383390	C	T	91	50	0.570	0.004	60	48	0.554	0.005	14	26	0.588	0.009	21	8	0.571	0.009	75	55	0.569	0.005	53	58	0.490	0.006	86	73	0.567	0.004	30	33	0.426	0.006	6	8	0.525	0.016	7	5	0.577	0.016	7	11	0.496	0.012	18	17	0.514	0.009	75	52	0.565	0.004	16	14	0.528	0.008	59	75	0.464	0.005	19	26	0.357	0.009	29	49	0.394	0.005	18	10	0.559	0.012	6	6	0.516	0.022	7	11	0.501	0.015	5	9	0.432	0.019	65	46	0.547	0.005	61	69	0.527	0.005	68	62	0.554	0.005
chrII	383707	G	A	85	57	0.570	0.004	51	40	0.553	0.005	23	14	0.589	0.009	20	15	0.572	0.009	57	56	0.568	0.005	58	59	0.490	0.006	74	72	0.568	0.004	31	26	0.427	0.006	6	9	0.525	0.016	6	6	0.577	0.015	6	11	0.496	0.012	19	17	0.514	0.009	74	60	0.566	0.004	19	18	0.528	0.008	60	62	0.464	0.005	12	36	0.356	0.009	27	54	0.393	0.005	15	7	0.559	0.012	4	1	0.518	0.022	9	9	0.505	0.015	3	3	0.434	0.019	54	57	0.547	0.005	39	58	0.527	0.005	60	57	0.555	0.005
chrII	383768	C	T	101	54	0.570	0.004	65	55	0.554	0.005	31	15	0.589	0.009	25	15	0.573	0.009	59	76	0.568	0.005	53	60	0.492	0.006	78	82	0.568	0.004	25	31	0.428	0.006	12	8	0.525	0.016	6	6	0.577	0.016	9	15	0.498	0.012	15	16	0.513	0.009	89	53	0.565	0.004	25	18	0.528	0.008	61	64	0.464	0.005	14	34	0.356	0.009	29	48	0.393	0.005	15	4	0.559	0.012	7	3	0.518	0.022	11	6	0.506	0.015	4	6	0.434	0.019	50	60	0.548	0.005	69	71	0.526	0.005	66	64	0.555	0.005
chrII	384458	C	T	57	33	0.571	0.004	57	40	0.555	0.005	5	4	0.591	0.009	5	5	0.573	0.009	64	43	0.568	0.005	18	13	0.495	0.006	57	51	0.568	0.004	13	9	0.428	0.006	0	0	0.530	0.016	0	1	0.579	0.016	1	2	0.496	0.012	10	6	0.515	0.009	64	49	0.566	0.004	9	5	0.528	0.008	23	31	0.464	0.005	3	13	0.355	0.009	9	11	0.392	0.005	2	3	0.558	0.012	0	0	0.517	0.022	0	2	0.506	0.015	1	2	0.434	0.019	47	37	0.549	0.005	46	41	0.527	0.005	44	25	0.557	0.005
chrII	384578	G	A	91	58	0.570	0.004	61	43	0.556	0.005	11	4	0.592	0.009	2	7	0.573	0.009	64	46	0.570	0.005	12	21	0.495	0.006	77	51	0.569	0.004	14	12	0.428	0.006	0	2	0.530	0.016	3	2	0.580	0.016	5	2	0.495	0.012	8	4	0.515	0.009	88	53	0.567	0.004	5	8	0.525	0.008	27	34	0.465	0.005	4	10	0.355	0.009	13	21	0.394	0.005	1	2	0.558	0.012	0	0	0.517	0.022	2	4	0.508	0.015	3	2	0.433	0.019	61	50	0.549	0.005	61	50	0.527	0.005	69	35	0.556	0.005
chrII	384692	T	C	73	60	0.570	0.004	84	54	0.555	0.005	3	5	0.593	0.009	11	1	0.573	0.009	69	52	0.569	0.005	17	32	0.494	0.006	89	60	0.569	0.004	17	14	0.428	0.006	4	0	0.531	0.016	3	3	0.580	0.016	4	2	0.495	0.012	12	7	0.515	0.009	84	84	0.567	0.004	3	7	0.526	0.008	23	31	0.464	0.005	2	9	0.355	0.009	12	14	0.393	0.005	4	6	0.558	0.012	2	1	0.517	0.022	4	3	0.506	0.015	4	2	0.432	0.019	61	50	0.549	0.005	74	65	0.526	0.005	62	50	0.556	0.005
chrII	384884	C	T	62	43	0.573	0.004	47	30	0.556	0.005	5	4	0.592	0.009	21	7	0.573	0.009	58	31	0.570	0.005	27	37	0.494	0.006	63	59	0.570	0.004	22	23	0.428	0.006	2	0	0.530	0.016	0	2	0.580	0.016	7	2	0.499	0.012	12	8	0.515	0.009	77	56	0.567	0.004	12	12	0.528	0.008	42	42	0.462	0.005	9	12	0.354	0.009	28	26	0.394	0.005	3	0	0.552	0.012	1	1	0.516	0.022	2	0	0.504	0.015	0	3	0.431	0.019	52	37	0.549	0.005	55	43	0.528	0.005	50	27	0.558	0.005
chrII	384955	A	G	73	57	0.573	0.004	66	56	0.556	0.005	12	9	0.592	0.009	26	11	0.573	0.009	69	46	0.570	0.005	27	39	0.494	0.006	78	71	0.570	0.004	34	24	0.428	0.006	10	4	0.530	0.016	5	3	0.580	0.016	10	10	0.499	0.012	12	11	0.515	0.009	86	57	0.567	0.004	27	23	0.528	0.008	58	56	0.462	0.005	14	22	0.354	0.009	31	28	0.394	0.005	14	7	0.552	0.012	4	0	0.516	0.022	3	1	0.504	0.015	0	3	0.431	0.019	71	39	0.549	0.005	72	52	0.528	0.005	59	37	0.558	0.005
chrII	385111	A	G	110	69	0.572	0.004	69	67	0.555	0.005	17	10	0.592	0.009	26	24	0.574	0.009	88	63	0.570	0.005	44	43	0.492	0.006	113	93	0.569	0.004	32	58	0.426	0.006	12	10	0.530	0.016	4	6	0.579	0.015	24	10	0.492	0.012	19	18	0.512	0.009	112	77	0.568	0.004	45	18	0.528	0.008	74	53	0.462	0.005	14	36	0.354	0.009	50	55	0.394	0.005	17	13	0.553	0.012	4	1	0.516	0.022	7	5	0.504	0.015	5	7	0.432	0.019	59	37	0.549	0.005	92	67	0.527	0.005	70	61	0.558	0.005
chrII	385403	T	G	96	54	0.574	0.004	54	56	0.554	0.005	27	13	0.592	0.009	15	13	0.574	0.009	78	59	0.570	0.005	42	38	0.493	0.006	106	92	0.569	0.004	31	37	0.425	0.006	5	1	0.529	0.016	4	2	0.576	0.015	11	16	0.494	0.012	20	12	0.513	0.009	86	54	0.566	0.004	32	21	0.527	0.008	57	73	0.461	0.005	12	23	0.354	0.009	34	40	0.394	0.005	11	7	0.551	0.012	4	3	0.515	0.022	3	3	0.507	0.015	3	4	0.430	0.019	66	46	0.548	0.005	54	55	0.526	0.005	69	55	0.558	0.005
chrII	385445	T	C	93	64	0.574	0.004	57	55	0.554	0.005	20	6	0.592	0.009	16	9	0.574	0.009	67	52	0.570	0.005	33	45	0.493	0.006	94	93	0.569	0.004	27	24	0.425	0.006	4	3	0.529	0.016	4	2	0.576	0.015	7	12	0.494	0.012	13	12	0.513	0.009	73	53	0.566	0.004	26	19	0.527	0.008	55	66	0.461	0.005	13	15	0.354	0.009	33	44	0.394	0.005	9	4	0.551	0.012	1	3	0.515	0.022	2	4	0.507	0.015	0	4	0.430	0.019	58	43	0.548	0.005	48	51	0.526	0.005	58	55	0.558	0.005
chrII	385559	G	A	107	70	0.573	0.004	78	60	0.554	0.005	16	16	0.592	0.009	19	14	0.576	0.009	93	78	0.571	0.005	41	43	0.493	0.006	116	104	0.570	0.004	26	30	0.425	0.006	2	0	0.531	0.016	1	3	0.578	0.016	11	8	0.493	0.012	22	20	0.514	0.009	106	83	0.566	0.004	33	15	0.528	0.008	53	75	0.460	0.005	10	22	0.355	0.009	29	51	0.394	0.005	17	3	0.552	0.012	2	1	0.516	0.022	4	1	0.504	0.015	1	5	0.433	0.019	65	53	0.550	0.005	70	71	0.527	0.005	83	64	0.559	0.005
chrII	385766	A	T	63	54	0.575	0.004	55	44	0.554	0.005	26	13	0.594	0.009	27	28	0.576	0.009	58	55	0.571	0.005	51	64	0.492	0.006	87	82	0.570	0.004	26	62	0.425	0.006	11	5	0.528	0.016	19	15	0.584	0.016	21	16	0.491	0.012	21	26	0.515	0.009	74	64	0.566	0.004	34	30	0.525	0.008	77	88	0.461	0.005	27	35	0.355	0.009	51	90	0.394	0.005	19	16	0.551	0.012	3	3	0.512	0.022	7	10	0.504	0.015	7	9	0.431	0.019	55	47	0.551	0.005	66	76	0.527	0.005	47	58	0.559	0.005
chrII	385829	A	G	70	58	0.575	0.004	61	47	0.554	0.005	21	18	0.595	0.009	33	22	0.576	0.009	60	51	0.571	0.005	41	66	0.491	0.006	93	79	0.570	0.004	22	54	0.425	0.006	16	7	0.524	0.016	20	12	0.584	0.016	17	15	0.491	0.012	26	25	0.515	0.009	74	67	0.566	0.004	31	34	0.525	0.008	75	86	0.461	0.005	30	29	0.355	0.009	54	85	0.395	0.006	18	19	0.551	0.012	4	3	0.512	0.022	10	12	0.501	0.015	5	10	0.431	0.019	57	46	0.550	0.005	48	67	0.527	0.005	45	54	0.560	0.005
chrII	385925	A	C	69	55	0.575	0.004	54	52	0.554	0.005	35	23	0.595	0.009	25	19	0.576	0.009	72	55	0.571	0.005	68	60	0.491	0.006	89	65	0.570	0.004	35	52	0.425	0.006	19	7	0.524	0.016	13	12	0.584	0.016	11	15	0.491	0.012	25	26	0.515	0.009	67	64	0.566	0.004	33	29	0.525	0.008	61	70	0.461	0.005	27	39	0.355	0.009	47	83	0.395	0.006	19	13	0.551	0.012	7	6	0.512	0.022	18	12	0.501	0.015	3	6	0.431	0.019	51	40	0.550	0.005	70	56	0.527	0.005	60	56	0.560	0.005
chrII	386079	A	C	10	11	0.575	0.004	14	7	0.555	0.005	10	11	0.593	0.009	5	8	0.576	0.009	10	9	0.571	0.005	22	21	0.491	0.006	20	23	0.570	0.004	16	22	0.426	0.006	0	4	0.526	0.016	3	1	0.583	0.015	2	4	0.490	0.012	7	7	0.517	0.009	15	13	0.566	0.004	17	1	0.524	0.008	26	33	0.460	0.005	5	10	0.356	0.009	24	33	0.394	0.005	3	4	0.550	0.012	4	0	0.512	0.022	2	8	0.501	0.015	4	0	0.430	0.019	21	14	0.551	0.005	17	11	0.528	0.005	14	17	0.559	0.005
chrII	386202	A	G	1	2	0.575	0.004	2	2	0.554	0.005	2	1	0.595	0.009	1	0	0.576	0.009	0	1	0.571	0.005	5	5	0.491	0.006	3	1	0.570	0.004	2	4	0.425	0.006	2	0	0.525	0.016	1	0	0.585	0.015	1	0	0.490	0.012	1	3	0.515	0.009	4	1	0.566	0.004	3	0	0.524	0.008	8	14	0.461	0.005	4	1	0.357	0.009	2	6	0.394	0.005	4	1	0.551	0.012	0	0	0.512	0.022	2	1	0.502	0.015	0	0	0.430	0.019	3	2	0.550	0.005	3	2	0.528	0.005	4	0	0.559	0.005
chrII	386474	C	T	61	37	0.575	0.004	39	36	0.555	0.005	15	10	0.595	0.009	18	7	0.574	0.009	49	36	0.571	0.005	29	37	0.492	0.006	76	51	0.570	0.004	23	28	0.426	0.006	7	6	0.524	0.016	2	5	0.589	0.016	5	9	0.489	0.012	9	20	0.517	0.009	72	50	0.566	0.004	16	15	0.523	0.008	49	59	0.461	0.005	7	19	0.356	0.009	27	42	0.395	0.006	11	6	0.553	0.012	5	5	0.515	0.022	6	6	0.502	0.015	3	8	0.431	0.019	52	51	0.550	0.005	45	46	0.528	0.005	47	44	0.558	0.005
chrII	386919	G	A	82	60	0.574	0.004	59	63	0.554	0.005	28	17	0.596	0.009	22	9	0.573	0.010	76	60	0.571	0.005	59	58	0.493	0.006	84	86	0.570	0.004	34	68	0.425	0.006	4	5	0.521	0.016	12	5	0.588	0.016	13	13	0.489	0.013	26	18	0.519	0.009	93	72	0.565	0.004	18	20	0.524	0.009	66	93	0.459	0.005	16	30	0.355	0.009	46	60	0.394	0.006	9	3	0.556	0.013	2	2	0.519	0.022	9	8	0.504	0.015	4	1	0.430	0.019	69	51	0.549	0.005	61	61	0.528	0.005	75	60	0.558	0.005
chrII	386954	A	T	75	52	0.574	0.004	51	55	0.554	0.005	26	22	0.596	0.009	19	9	0.573	0.010	76	50	0.571	0.005	52	56	0.493	0.006	84	69	0.570	0.004	33	69	0.425	0.006	4	7	0.521	0.016	14	6	0.588	0.016	16	12	0.489	0.013	28	18	0.519	0.009	75	63	0.565	0.004	21	19	0.524	0.009	72	87	0.459	0.005	14	29	0.355	0.009	48	53	0.394	0.006	15	6	0.556	0.013	2	5	0.519	0.022	9	7	0.504	0.015	7	1	0.430	0.019	52	48	0.549	0.005	63	54	0.528	0.005	73	49	0.558	0.005
chrII	386957	T	C	75	52	0.574	0.004	51	55	0.554	0.005	26	22	0.596	0.009	19	9	0.573	0.010	76	50	0.571	0.005	52	56	0.493	0.006	84	69	0.570	0.004	33	69	0.425	0.006	4	7	0.521	0.016	14	6	0.588	0.016	16	12	0.489	0.013	28	18	0.519	0.009	75	63	0.565	0.004	21	19	0.524	0.009	72	87	0.459	0.005	14	29	0.355	0.009	48	53	0.394	0.006	15	6	0.556	0.013	2	5	0.519	0.022	9	7	0.504	0.015	7	1	0.430	0.019	52	48	0.549	0.005	63	54	0.528	0.005	73	49	0.558	0.005
chrII	387022	G	A	70	60	0.574	0.004	54	56	0.554	0.005	24	24	0.596	0.009	24	22	0.573	0.010	84	48	0.571	0.005	58	70	0.493	0.006	81	58	0.570	0.004	53	79	0.426	0.006	8	10	0.521	0.016	21	7	0.588	0.016	20	17	0.489	0.012	23	30	0.519	0.009	79	48	0.566	0.004	36	19	0.524	0.009	70	76	0.459	0.005	27	28	0.355	0.009	46	74	0.394	0.006	13	13	0.555	0.012	5	6	0.519	0.022	11	9	0.505	0.015	7	7	0.430	0.019	54	47	0.549	0.005	69	42	0.528	0.005	64	45	0.559	0.005
chrII	387453	T	C	68	57	0.573	0.005	66	45	0.554	0.005	11	9	0.597	0.009	16	3	0.573	0.010	63	50	0.571	0.005	32	30	0.492	0.006	87	71	0.570	0.004	8	22	0.426	0.006	6	1	0.519	0.016	5	0	0.589	0.016	4	2	0.489	0.013	12	5	0.518	0.009	92	56	0.566	0.004	14	10	0.524	0.009	43	38	0.458	0.005	8	7	0.357	0.009	26	46	0.392	0.006	7	11	0.554	0.012	0	0	0.513	0.023	2	3	0.507	0.015	2	6	0.429	0.019	58	51	0.548	0.005	78	66	0.528	0.005	72	44	0.559	0.005
chrII	387602	A	T	80	60	0.573	0.004	73	57	0.555	0.005	13	9	0.595	0.009	6	8	0.574	0.009	71	63	0.571	0.005	32	30	0.490	0.006	90	64	0.570	0.004	10	25	0.427	0.006	3	9	0.524	0.016	6	2	0.590	0.016	6	2	0.489	0.013	14	11	0.520	0.009	80	54	0.566	0.004	9	18	0.525	0.008	46	35	0.459	0.005	9	11	0.357	0.009	26	32	0.391	0.006	8	4	0.554	0.012	2	0	0.514	0.022	3	0	0.511	0.015	2	0	0.429	0.019	55	52	0.547	0.005	72	54	0.528	0.005	70	58	0.560	0.005
chrII	387923	T	C	97	75	0.573	0.004	109	65	0.554	0.005	33	29	0.599	0.009	35	25	0.573	0.010	88	74	0.570	0.005	84	67	0.490	0.006	131	78	0.570	0.004	67	87	0.426	0.006	22	20	0.523	0.016	14	14	0.591	0.016	25	22	0.493	0.013	41	42	0.520	0.009	112	76	0.567	0.004	35	41	0.526	0.009	106	119	0.459	0.005	24	61	0.358	0.009	60	111	0.390	0.006	29	27	0.552	0.012	3	15	0.516	0.022	11	21	0.508	0.015	6	14	0.429	0.019	73	58	0.548	0.005	80	77	0.527	0.005	90	71	0.559	0.005
chrII	387935	G	A	99	71	0.573	0.004	106	64	0.554	0.005	37	31	0.599	0.009	36	24	0.573	0.010	83	68	0.570	0.005	88	65	0.490	0.006	120	78	0.570	0.004	76	89	0.426	0.006	21	18	0.523	0.016	16	17	0.591	0.016	29	18	0.493	0.013	40	41	0.520	0.009	117	83	0.567	0.004	38	41	0.526	0.009	112	120	0.459	0.005	26	60	0.358	0.009	58	121	0.390	0.006	33	26	0.552	0.012	4	15	0.516	0.022	11	21	0.508	0.015	5	15	0.429	0.019	70	57	0.548	0.005	78	73	0.527	0.005	89	81	0.559	0.005
chrII	387954	C	T	101	62	0.573	0.004	102	68	0.554	0.005	36	27	0.599	0.009	37	24	0.573	0.010	83	72	0.570	0.005	90	65	0.490	0.006	113	77	0.570	0.004	72	92	0.426	0.006	20	19	0.523	0.016	18	18	0.591	0.016	33	23	0.493	0.013	38	32	0.520	0.009	120	81	0.567	0.004	36	43	0.526	0.009	110	116	0.459	0.005	27	60	0.358	0.009	59	124	0.390	0.006	29	25	0.552	0.012	3	11	0.516	0.022	14	26	0.508	0.015	4	17	0.429	0.019	74	57	0.548	0.005	70	76	0.527	0.005	89	77	0.559	0.005
chrII	388080	A	C	87	97	0.573	0.004	78	66	0.554	0.005	32	24	0.599	0.009	48	30	0.573	0.010	82	64	0.570	0.005	81	68	0.490	0.006	115	95	0.569	0.004	67	91	0.426	0.006	19	18	0.523	0.016	13	11	0.593	0.016	22	26	0.493	0.013	36	41	0.521	0.009	108	81	0.567	0.004	34	33	0.526	0.009	107	112	0.460	0.005	28	49	0.357	0.009	69	113	0.389	0.006	21	19	0.551	0.012	6	11	0.516	0.022	12	24	0.508	0.015	5	13	0.426	0.019	66	46	0.548	0.005	90	71	0.527	0.005	99	69	0.558	0.005
chrII	388325	C	G	106	75	0.573	0.004	68	67	0.554	0.005	28	13	0.599	0.009	20	16	0.573	0.010	82	60	0.570	0.005	44	42	0.489	0.006	104	109	0.570	0.004	32	56	0.426	0.006	11	2	0.523	0.016	9	2	0.594	0.016	8	15	0.494	0.012	26	26	0.522	0.009	86	67	0.567	0.004	18	23	0.527	0.009	64	75	0.459	0.005	19	28	0.358	0.009	49	59	0.390	0.006	13	7	0.552	0.012	5	2	0.516	0.022	4	5	0.508	0.015	7	8	0.427	0.019	58	42	0.548	0.005	80	64	0.526	0.005	75	63	0.558	0.005
chrII	388687	T	C	105	86	0.572	0.005	83	60	0.554	0.005	18	16	0.601	0.009	20	10	0.573	0.010	86	77	0.570	0.005	58	44	0.490	0.006	132	82	0.570	0.004	36	46	0.427	0.006	10	10	0.525	0.016	12	5	0.593	0.016	16	18	0.496	0.012	32	16	0.522	0.009	109	87	0.568	0.004	19	19	0.527	0.009	56	54	0.458	0.005	14	25	0.358	0.009	34	59	0.390	0.006	16	6	0.551	0.012	3	8	0.518	0.022	4	9	0.506	0.015	5	10	0.426	0.019	85	72	0.548	0.005	91	79	0.526	0.005	79	57	0.557	0.005
chrII	388769	G	T	62	58	0.572	0.005	43	26	0.554	0.005	16	17	0.601	0.009	16	4	0.573	0.010	52	55	0.570	0.005	67	31	0.490	0.006	83	54	0.570	0.004	31	29	0.427	0.006	8	4	0.525	0.016	5	8	0.594	0.016	8	14	0.496	0.012	12	10	0.522	0.009	66	57	0.568	0.004	19	10	0.527	0.009	65	51	0.458	0.005	14	19	0.358	0.009	25	48	0.390	0.006	10	3	0.551	0.013	0	5	0.518	0.022	2	12	0.506	0.015	3	6	0.426	0.019	62	39	0.548	0.005	45	50	0.526	0.005	52	43	0.557	0.005
chrII	388878	G	A	56	32	0.573	0.005	41	42	0.554	0.005	18	15	0.600	0.009	20	5	0.574	0.010	40	40	0.570	0.005	47	28	0.490	0.006	72	45	0.570	0.004	29	38	0.426	0.006	4	2	0.525	0.016	1	1	0.594	0.016	9	4	0.496	0.013	20	9	0.523	0.009	57	41	0.567	0.004	26	15	0.527	0.009	43	48	0.459	0.005	9	15	0.357	0.009	22	40	0.390	0.006	4	4	0.551	0.013	3	0	0.518	0.022	1	5	0.506	0.015	3	1	0.426	0.019	43	48	0.548	0.005	50	28	0.527	0.005	44	45	0.558	0.005
chrII	388901	G	A	63	35	0.573	0.005	47	38	0.554	0.005	18	14	0.600	0.009	17	7	0.574	0.010	46	33	0.570	0.005	44	32	0.490	0.006	73	44	0.570	0.004	24	36	0.426	0.006	5	2	0.525	0.016	1	1	0.594	0.016	9	4	0.496	0.013	24	10	0.523	0.009	66	42	0.567	0.004	24	18	0.527	0.009	40	49	0.459	0.005	6	14	0.357	0.009	18	36	0.390	0.006	4	6	0.551	0.013	1	0	0.518	0.022	2	5	0.506	0.015	2	1	0.426	0.019	51	38	0.548	0.005	46	31	0.527	0.005	45	40	0.558	0.005
chrII	389007	G	T	77	54	0.574	0.005	58	43	0.555	0.005	13	8	0.601	0.009	14	8	0.575	0.010	58	37	0.571	0.005	41	29	0.490	0.006	91	56	0.569	0.004	27	32	0.426	0.006	9	3	0.525	0.016	0	5	0.593	0.016	5	5	0.496	0.013	12	12	0.524	0.009	80	50	0.568	0.004	16	21	0.528	0.009	42	48	0.459	0.005	6	6	0.356	0.009	16	34	0.392	0.006	11	8	0.549	0.013	5	2	0.518	0.023	3	1	0.506	0.015	0	0	0.426	0.019	61	50	0.549	0.005	53	56	0.527	0.005	55	40	0.560	0.005
chrII	389242	T	C	19	8	0.576	0.005	17	8	0.555	0.005	0	0	0.601	0.009	0	2	0.577	0.010	8	13	0.571	0.005	1	6	0.490	0.006	14	12	0.570	0.004	2	2	0.428	0.006	0	0	0.530	0.016	0	0	0.593	0.016	0	0	0.498	0.012	1	2	0.524	0.009	15	13	0.567	0.004	0	1	0.529	0.008	6	11	0.459	0.005	0	1	0.358	0.009	3	12	0.391	0.006	0	0	0.551	0.012	0	2	0.522	0.022	0	0	0.506	0.015	0	0	0.424	0.019	14	12	0.548	0.005	15	11	0.528	0.005	18	15	0.559	0.005
chrII	389243	T	C	19	8	0.576	0.005	17	8	0.555	0.005	0	0	0.601	0.009	0	2	0.577	0.010	8	13	0.571	0.005	1	6	0.490	0.006	14	12	0.570	0.004	2	2	0.428	0.006	0	0	0.530	0.016	0	0	0.593	0.016	0	0	0.498	0.012	1	2	0.524	0.009	15	13	0.567	0.004	0	1	0.529	0.008	6	11	0.459	0.005	0	1	0.358	0.009	3	12	0.391	0.006	0	0	0.551	0.012	0	2	0.522	0.022	0	0	0.506	0.015	0	0	0.424	0.019	14	12	0.548	0.005	15	11	0.528	0.005	18	15	0.559	0.005
chrII	389341	G	A	18	6	0.575	0.005	27	12	0.555	0.005	6	0	0.601	0.009	3	0	0.577	0.010	16	10	0.571	0.005	12	8	0.490	0.006	23	16	0.570	0.004	8	9	0.428	0.006	1	0	0.530	0.016	0	0	0.593	0.016	0	0	0.498	0.012	6	0	0.524	0.009	20	16	0.567	0.004	9	0	0.528	0.008	22	33	0.459	0.005	3	3	0.358	0.009	7	15	0.392	0.006	0	0	0.551	0.012	0	0	0.522	0.022	0	0	0.506	0.015	2	0	0.424	0.019	17	9	0.548	0.005	18	11	0.528	0.005	17	8	0.558	0.005
chrII	389411	A	C	22	7	0.575	0.005	26	16	0.555	0.005	15	5	0.601	0.009	9	3	0.577	0.010	21	7	0.571	0.005	19	16	0.490	0.006	28	15	0.570	0.004	12	20	0.428	0.006	3	2	0.530	0.016	0	3	0.593	0.016	0	3	0.498	0.012	8	8	0.524	0.009	29	11	0.567	0.004	16	8	0.528	0.008	34	40	0.459	0.005	8	13	0.358	0.009	17	20	0.392	0.006	8	7	0.551	0.012	1	2	0.522	0.022	2	1	0.506	0.015	4	1	0.424	0.019	18	8	0.548	0.005	29	13	0.528	0.005	23	15	0.558	0.005
chrII	389428	T	G	0	24	0.575	0.005	0	34	0.555	0.005	0	17	0.601	0.009	0	8	0.577	0.010	0	26	0.571	0.005	0	31	0.490	0.006	0	34	0.570	0.004	0	25	0.428	0.006	0	5	0.530	0.016	0	3	0.593	0.016	0	3	0.498	0.012	0	15	0.524	0.009	0	29	0.567	0.004	0	22	0.528	0.008	0	54	0.459	0.005	0	15	0.358	0.009	0	31	0.392	0.006	0	11	0.551	0.012	0	3	0.522	0.022	0	3	0.506	0.015	0	2	0.424	0.019	0	22	0.548	0.005	0	32	0.528	0.005	0	36	0.558	0.005
chrII	389460	C	T	29	13	0.575	0.005	30	19	0.555	0.005	23	12	0.601	0.009	16	7	0.577	0.010	25	11	0.571	0.005	24	21	0.490	0.006	33	16	0.570	0.004	15	27	0.428	0.006	4	2	0.530	0.016	0	7	0.593	0.016	4	5	0.498	0.012	12	11	0.524	0.009	33	14	0.567	0.004	18	12	0.528	0.008	38	38	0.459	0.005	8	14	0.358	0.009	22	28	0.392	0.006	10	6	0.551	0.012	4	0	0.522	0.022	2	6	0.506	0.015	5	1	0.424	0.019	22	18	0.548	0.005	32	13	0.528	0.005	30	19	0.558	0.005
chrII	389492	T	C	39	19	0.575	0.004	32	17	0.555	0.005	23	11	0.599	0.009	18	9	0.577	0.009	30	19	0.572	0.005	34	19	0.492	0.006	38	23	0.570	0.004	16	33	0.428	0.006	4	2	0.530	0.016	3	6	0.593	0.015	5	5	0.498	0.012	13	10	0.524	0.009	30	20	0.567	0.004	19	14	0.531	0.008	42	45	0.459	0.005	8	14	0.360	0.009	24	36	0.392	0.006	14	5	0.553	0.012	7	3	0.520	0.022	2	5	0.508	0.015	5	1	0.424	0.019	26	22	0.549	0.005	44	14	0.527	0.005	26	22	0.558	0.005
chrII	389557	G	A	40	18	0.575	0.004	32	13	0.555	0.005	13	5	0.599	0.009	21	8	0.577	0.009	32	9	0.572	0.005	34	17	0.492	0.006	39	23	0.570	0.004	10	22	0.428	0.006	3	4	0.530	0.016	6	3	0.593	0.015	6	2	0.498	0.012	15	6	0.524	0.009	33	12	0.567	0.004	10	6	0.531	0.008	33	37	0.459	0.005	4	9	0.360	0.009	24	34	0.392	0.006	9	6	0.553	0.012	3	2	0.520	0.022	4	1	0.508	0.015	2	0	0.424	0.019	29	9	0.549	0.005	40	12	0.527	0.005	28	20	0.558	0.005
chrII	389570	C	T	39	16	0.576	0.004	29	10	0.555	0.005	12	4	0.599	0.009	20	6	0.577	0.009	28	8	0.572	0.005	33	14	0.492	0.006	39	23	0.570	0.004	8	19	0.428	0.006	3	4	0.530	0.016	4	1	0.593	0.015	6	2	0.498	0.012	14	6	0.524	0.009	31	13	0.567	0.004	6	2	0.531	0.008	32	31	0.459	0.005	4	9	0.360	0.009	23	30	0.391	0.006	7	5	0.553	0.012	4	2	0.520	0.022	4	0	0.508	0.015	2	0	0.424	0.019	27	8	0.548	0.005	38	11	0.527	0.005	26	18	0.558	0.005
chrII	389571	C	T	39	16	0.576	0.004	29	10	0.555	0.005	12	4	0.599	0.009	20	6	0.577	0.009	28	8	0.572	0.005	33	14	0.492	0.006	39	23	0.570	0.004	8	19	0.428	0.006	3	4	0.530	0.016	4	1	0.593	0.015	6	2	0.498	0.012	14	6	0.524	0.009	31	13	0.567	0.004	6	2	0.531	0.008	32	31	0.459	0.005	4	9	0.360	0.009	23	30	0.391	0.006	7	5	0.553	0.012	4	2	0.520	0.022	4	0	0.508	0.015	2	0	0.424	0.019	27	8	0.548	0.005	38	11	0.527	0.005	26	18	0.558	0.005
chrII	389585	C	T	41	17	0.576	0.004	24	11	0.555	0.005	10	4	0.599	0.009	16	4	0.577	0.009	27	8	0.572	0.005	23	12	0.492	0.006	39	24	0.570	0.004	11	17	0.428	0.006	2	4	0.530	0.016	3	1	0.593	0.015	5	0	0.498	0.012	13	7	0.524	0.009	33	13	0.567	0.004	3	2	0.531	0.008	33	26	0.459	0.005	4	9	0.360	0.009	23	29	0.391	0.006	6	4	0.553	0.012	3	0	0.520	0.022	4	0	0.508	0.015	2	0	0.424	0.019	28	9	0.548	0.005	43	13	0.527	0.005	29	23	0.558	0.005
chrII	389614	A	G	27	16	0.576	0.004	26	12	0.555	0.005	4	3	0.598	0.009	13	3	0.577	0.009	21	9	0.572	0.005	20	8	0.492	0.006	39	18	0.571	0.004	11	11	0.429	0.006	2	5	0.530	0.016	3	1	0.593	0.015	3	0	0.498	0.012	10	5	0.524	0.009	26	14	0.566	0.004	2	1	0.530	0.008	24	19	0.459	0.005	2	6	0.360	0.009	19	20	0.392	0.006	3	2	0.552	0.012	3	0	0.520	0.022	4	0	0.508	0.015	1	0	0.424	0.019	27	13	0.549	0.005	34	13	0.527	0.005	28	26	0.558	0.005
chrII	389620	G	A	26	16	0.576	0.004	25	12	0.555	0.005	4	3	0.598	0.009	11	3	0.577	0.009	21	10	0.572	0.005	18	7	0.492	0.006	36	20	0.571	0.004	11	10	0.429	0.006	2	4	0.530	0.016	3	1	0.593	0.015	3	0	0.498	0.012	10	5	0.524	0.009	24	16	0.566	0.004	3	1	0.530	0.008	27	19	0.459	0.005	2	3	0.360	0.009	21	19	0.392	0.006	3	2	0.552	0.012	3	0	0.520	0.022	4	0	0.508	0.015	1	0	0.424	0.019	27	13	0.549	0.005	34	14	0.527	0.005	28	27	0.558	0.005
chrII	389683	G	A	36	32	0.576	0.004	38	26	0.555	0.005	2	3	0.598	0.009	7	4	0.577	0.009	33	24	0.571	0.005	12	12	0.492	0.006	36	27	0.570	0.004	9	23	0.429	0.006	3	1	0.530	0.016	1	2	0.593	0.015	1	5	0.498	0.012	3	5	0.524	0.009	33	26	0.567	0.004	7	2	0.531	0.008	18	13	0.459	0.005	1	3	0.360	0.009	13	19	0.392	0.006	2	4	0.552	0.012	1	0	0.520	0.022	4	4	0.508	0.015	0	1	0.424	0.019	34	24	0.548	0.005	36	28	0.527	0.005	34	29	0.558	0.005
chrII	389687	T	C	36	32	0.576	0.004	38	26	0.555	0.005	2	3	0.598	0.009	7	4	0.577	0.009	33	24	0.571	0.005	12	12	0.492	0.006	36	27	0.570	0.004	9	23	0.429	0.006	3	1	0.530	0.016	1	2	0.593	0.015	1	5	0.498	0.012	3	5	0.524	0.009	33	26	0.567	0.004	7	2	0.531	0.008	18	13	0.459	0.005	1	3	0.360	0.009	13	19	0.392	0.006	2	4	0.552	0.012	1	0	0.520	0.022	4	4	0.508	0.015	0	1	0.424	0.019	34	24	0.548	0.005	36	28	0.527	0.005	34	29	0.558	0.005
chrII	389867	C	T	45	53	0.576	0.004	59	46	0.555	0.005	13	13	0.599	0.009	8	7	0.577	0.009	51	42	0.571	0.005	26	29	0.492	0.006	76	47	0.571	0.004	10	26	0.428	0.006	1	9	0.530	0.016	8	3	0.593	0.015	17	6	0.498	0.012	15	22	0.524	0.009	55	39	0.567	0.004	15	22	0.531	0.008	38	39	0.459	0.005	10	5	0.360	0.009	24	39	0.392	0.006	19	1	0.553	0.012	2	0	0.520	0.022	6	2	0.508	0.015	2	2	0.427	0.019	39	33	0.548	0.005	47	40	0.527	0.005	54	45	0.558	0.005
chrII	389875	T	C	47	60	0.576	0.004	63	50	0.555	0.005	13	12	0.599	0.009	8	8	0.577	0.009	55	48	0.571	0.005	31	32	0.492	0.006	85	56	0.571	0.004	10	28	0.428	0.006	1	11	0.530	0.016	10	3	0.593	0.015	18	6	0.498	0.012	15	25	0.524	0.009	62	47	0.567	0.004	16	24	0.531	0.008	43	41	0.459	0.005	19	4	0.360	0.009	26	39	0.392	0.006	19	2	0.553	0.012	4	0	0.520	0.022	6	2	0.508	0.015	2	5	0.427	0.019	41	34	0.548	0.005	51	44	0.527	0.005	56	46	0.558	0.005
chrII	389912	G	A	51	66	0.576	0.004	57	51	0.555	0.005	15	13	0.599	0.009	6	9	0.577	0.009	59	60	0.571	0.005	41	31	0.491	0.006	99	72	0.570	0.004	11	32	0.430	0.006	4	10	0.530	0.016	13	4	0.593	0.015	19	6	0.498	0.012	14	26	0.525	0.009	66	47	0.568	0.004	10	21	0.531	0.008	47	60	0.460	0.005	19	7	0.361	0.009	24	37	0.391	0.005	11	0	0.552	0.012	6	0	0.520	0.022	8	2	0.508	0.015	0	5	0.428	0.019	44	37	0.548	0.005	54	54	0.528	0.005	54	52	0.558	0.005
chrII	389935	C	A	54	57	0.576	0.004	58	55	0.555	0.005	14	12	0.599	0.009	8	9	0.577	0.009	57	56	0.571	0.005	34	31	0.491	0.006	101	73	0.570	0.004	15	32	0.430	0.006	5	9	0.529	0.016	11	5	0.593	0.015	14	6	0.498	0.012	14	28	0.525	0.009	69	51	0.568	0.004	13	18	0.531	0.008	47	59	0.460	0.005	19	9	0.361	0.009	27	36	0.391	0.005	12	2	0.552	0.012	8	0	0.520	0.022	7	0	0.508	0.015	1	4	0.428	0.019	50	36	0.548	0.005	50	53	0.528	0.005	52	53	0.558	0.005
chrII	390133	A	G	71	77	0.576	0.004	65	50	0.555	0.005	18	10	0.600	0.009	8	11	0.578	0.009	63	52	0.571	0.005	43	39	0.491	0.006	104	67	0.570	0.004	19	43	0.429	0.006	7	6	0.529	0.016	6	3	0.593	0.015	3	13	0.498	0.012	17	9	0.525	0.009	77	65	0.567	0.004	12	14	0.530	0.008	58	60	0.459	0.005	8	25	0.360	0.009	34	43	0.391	0.005	11	5	0.551	0.012	3	5	0.520	0.022	0	3	0.508	0.015	4	1	0.426	0.019	54	39	0.548	0.005	66	68	0.528	0.005	51	52	0.558	0.005
chrII	390138	A	C	75	82	0.576	0.004	65	51	0.555	0.005	18	10	0.600	0.009	8	11	0.578	0.009	64	52	0.571	0.005	43	42	0.491	0.006	105	67	0.570	0.004	20	44	0.429	0.006	7	6	0.529	0.016	6	3	0.593	0.015	4	12	0.498	0.012	16	10	0.525	0.009	74	65	0.567	0.004	14	12	0.530	0.008	59	59	0.459	0.005	9	26	0.360	0.009	38	41	0.391	0.005	10	3	0.551	0.012	2	5	0.520	0.022	0	4	0.508	0.015	4	1	0.426	0.019	55	39	0.548	0.005	67	71	0.528	0.005	53	53	0.558	0.005
chrII	390252	C	T	97	58	0.576	0.004	68	59	0.555	0.005	23	24	0.600	0.009	26	18	0.578	0.009	90	70	0.571	0.005	41	40	0.491	0.006	100	63	0.570	0.004	29	37	0.429	0.006	9	11	0.529	0.016	6	5	0.595	0.015	5	13	0.498	0.012	18	25	0.526	0.009	96	79	0.567	0.004	21	21	0.530	0.008	75	60	0.459	0.005	16	29	0.360	0.009	38	50	0.391	0.005	10	15	0.552	0.012	8	6	0.520	0.022	3	5	0.507	0.015	5	6	0.426	0.019	48	54	0.549	0.005	80	72	0.528	0.005	81	59	0.558	0.005
chrII	390461	A	T	99	65	0.576	0.004	51	40	0.555	0.005	17	14	0.600	0.009	17	19	0.578	0.009	61	43	0.571	0.005	55	55	0.491	0.006	114	63	0.570	0.004	35	55	0.429	0.006	7	6	0.529	0.016	3	11	0.595	0.015	11	7	0.498	0.012	15	16	0.526	0.009	75	65	0.567	0.004	20	27	0.530	0.008	55	80	0.459	0.005	9	27	0.360	0.009	30	71	0.391	0.005	10	3	0.552	0.012	0	2	0.520	0.022	7	5	0.507	0.015	10	2	0.426	0.019	49	40	0.549	0.005	63	62	0.528	0.005	65	50	0.558	0.005
chrII	390676	C	T	103	76	0.576	0.005	62	67	0.555	0.005	25	16	0.600	0.009	25	10	0.578	0.009	78	86	0.571	0.005	42	47	0.491	0.006	126	104	0.570	0.004	25	35	0.429	0.006	1	2	0.529	0.016	15	7	0.595	0.015	11	13	0.498	0.012	31	22	0.526	0.009	96	99	0.567	0.004	25	17	0.530	0.008	57	56	0.459	0.005	12	19	0.360	0.009	27	35	0.391	0.006	11	10	0.552	0.012	9	3	0.520	0.022	6	3	0.508	0.015	3	4	0.426	0.019	63	51	0.549	0.005	81	67	0.528	0.005	92	64	0.559	0.005
chrII	390823	G	A	77	51	0.576	0.005	53	48	0.554	0.005	19	13	0.602	0.009	22	9	0.580	0.010	51	54	0.571	0.005	40	39	0.490	0.006	78	73	0.570	0.004	24	35	0.429	0.006	7	3	0.528	0.016	3	3	0.596	0.016	8	13	0.500	0.012	23	15	0.527	0.009	61	61	0.567	0.004	20	20	0.530	0.008	47	52	0.460	0.005	5	15	0.361	0.009	25	43	0.391	0.006	7	11	0.552	0.012	1	2	0.520	0.022	6	5	0.509	0.015	6	3	0.422	0.019	50	50	0.550	0.005	55	58	0.528	0.005	61	56	0.558	0.005
chrII	390895	A	T	74	56	0.576	0.005	61	48	0.554	0.005	15	10	0.602	0.009	18	15	0.580	0.010	52	61	0.571	0.005	36	44	0.490	0.006	95	83	0.570	0.004	10	45	0.429	0.006	4	1	0.528	0.016	1	0	0.596	0.016	4	8	0.500	0.012	12	5	0.527	0.009	70	74	0.567	0.004	25	15	0.530	0.008	48	57	0.460	0.005	12	13	0.361	0.009	32	55	0.391	0.006	5	8	0.552	0.012	1	2	0.520	0.022	5	3	0.509	0.015	1	5	0.422	0.019	55	54	0.550	0.005	71	65	0.528	0.005	59	55	0.558	0.005
chrII	391457	C	T	60	41	0.577	0.005	65	38	0.554	0.005	4	7	0.602	0.009	8	10	0.579	0.010	53	45	0.571	0.005	27	37	0.490	0.006	72	52	0.569	0.004	20	17	0.426	0.006	1	2	0.526	0.016	4	0	0.594	0.016	6	13	0.500	0.012	8	12	0.527	0.009	52	40	0.567	0.004	4	6	0.531	0.008	37	47	0.459	0.005	3	16	0.362	0.009	18	25	0.391	0.006	4	2	0.554	0.012	0	8	0.516	0.022	0	0	0.506	0.015	2	1	0.422	0.019	43	32	0.550	0.005	46	39	0.527	0.005	44	37	0.559	0.005
chrII	391835	C	T	83	62	0.577	0.005	73	55	0.554	0.005	37	20	0.603	0.009	31	18	0.580	0.010	71	42	0.572	0.005	68	61	0.489	0.006	109	74	0.570	0.004	44	54	0.426	0.006	4	11	0.527	0.016	6	6	0.594	0.015	31	18	0.498	0.012	27	21	0.528	0.009	61	73	0.567	0.004	22	33	0.531	0.008	69	101	0.458	0.005	9	31	0.361	0.009	53	76	0.389	0.006	10	11	0.555	0.012	4	2	0.514	0.022	11	22	0.507	0.015	11	7	0.420	0.019	45	46	0.549	0.005	77	50	0.525	0.005	67	54	0.559	0.005
chrII	391895	C	T	98	60	0.577	0.005	72	50	0.552	0.005	32	18	0.604	0.009	23	22	0.578	0.010	83	46	0.572	0.005	66	76	0.489	0.006	122	73	0.570	0.004	42	45	0.426	0.006	4	14	0.527	0.016	16	7	0.594	0.015	15	11	0.498	0.012	15	23	0.529	0.009	72	67	0.566	0.004	13	32	0.533	0.008	72	110	0.459	0.005	18	43	0.360	0.009	59	83	0.389	0.006	11	11	0.555	0.012	5	5	0.514	0.022	13	14	0.507	0.015	3	3	0.419	0.019	45	50	0.548	0.005	83	46	0.525	0.005	71	58	0.559	0.005
chrII	392090	G	A	84	53	0.577	0.004	71	56	0.553	0.005	34	18	0.602	0.009	26	14	0.580	0.009	90	58	0.573	0.005	67	50	0.488	0.006	109	82	0.570	0.004	53	53	0.424	0.006	17	16	0.528	0.016	7	7	0.597	0.015	11	10	0.500	0.012	33	32	0.528	0.009	95	71	0.567	0.004	31	37	0.533	0.008	73	99	0.458	0.005	18	31	0.360	0.009	58	71	0.389	0.006	9	16	0.556	0.012	9	4	0.510	0.022	19	9	0.506	0.015	6	8	0.417	0.019	55	49	0.549	0.005	88	56	0.524	0.005	68	55	0.560	0.005
chrII	392135	G	A	88	48	0.577	0.005	55	63	0.552	0.005	32	18	0.601	0.009	23	16	0.578	0.009	83	47	0.573	0.005	54	42	0.488	0.006	108	74	0.570	0.004	47	41	0.423	0.006	17	12	0.527	0.016	5	8	0.594	0.015	9	9	0.499	0.012	29	34	0.529	0.009	86	68	0.566	0.004	27	35	0.534	0.008	64	95	0.458	0.005	12	28	0.361	0.009	53	60	0.388	0.006	11	13	0.554	0.012	6	3	0.509	0.022	13	7	0.507	0.015	7	6	0.417	0.019	43	51	0.549	0.005	83	53	0.524	0.005	73	54	0.560	0.005
chrII	392182	T	A	90	43	0.577	0.005	59	52	0.552	0.005	14	14	0.601	0.009	15	11	0.578	0.009	75	42	0.573	0.005	42	38	0.488	0.006	97	53	0.570	0.004	35	26	0.423	0.006	19	10	0.527	0.016	5	1	0.594	0.015	10	11	0.499	0.012	15	18	0.529	0.009	65	56	0.566	0.004	13	21	0.534	0.008	55	84	0.458	0.005	16	21	0.361	0.009	41	43	0.388	0.006	15	14	0.554	0.012	6	0	0.509	0.022	1	3	0.507	0.015	4	3	0.417	0.019	48	43	0.549	0.005	80	44	0.524	0.005	66	47	0.560	0.005
chrII	392522	G	A	34	9	0.577	0.004	36	10	0.553	0.005	6	3	0.602	0.009	4	0	0.578	0.009	29	11	0.572	0.005	23	7	0.487	0.006	45	16	0.570	0.004	16	11	0.423	0.006	3	1	0.527	0.016	2	3	0.599	0.015	4	1	0.500	0.012	11	5	0.527	0.009	29	13	0.566	0.004	14	7	0.534	0.008	29	14	0.458	0.005	4	3	0.363	0.009	5	10	0.387	0.005	6	1	0.552	0.012	4	1	0.508	0.022	9	2	0.510	0.015	7	1	0.416	0.019	27	11	0.549	0.005	34	15	0.524	0.005	27	9	0.560	0.005
chrII	392785	T	G	54	43	0.577	0.004	44	33	0.552	0.005	16	9	0.601	0.009	5	3	0.581	0.009	38	36	0.573	0.005	45	32	0.485	0.006	65	45	0.569	0.004	21	17	0.425	0.006	8	2	0.524	0.016	3	4	0.595	0.015	2	12	0.499	0.012	20	7	0.527	0.009	65	40	0.565	0.004	14	17	0.532	0.008	58	45	0.459	0.005	15	16	0.363	0.009	20	28	0.387	0.005	13	1	0.553	0.012	4	2	0.510	0.022	8	4	0.508	0.015	2	1	0.415	0.019	53	38	0.548	0.005	49	40	0.524	0.005	54	45	0.560	0.005
chrII	393191	A	T	47	36	0.577	0.004	39	47	0.551	0.005	5	7	0.601	0.009	9	7	0.580	0.010	49	43	0.572	0.005	14	14	0.485	0.006	75	39	0.569	0.004	11	11	0.424	0.006	2	2	0.524	0.016	2	2	0.596	0.015	1	5	0.500	0.012	5	3	0.528	0.009	65	47	0.565	0.004	4	8	0.531	0.008	28	30	0.458	0.005	6	11	0.364	0.009	17	24	0.386	0.005	8	1	0.553	0.012	2	2	0.510	0.022	3	3	0.508	0.015	0	1	0.415	0.019	36	33	0.548	0.005	57	38	0.524	0.005	68	44	0.560	0.005
chrII	393247	A	G	33	27	0.577	0.004	28	31	0.551	0.005	3	5	0.601	0.009	10	4	0.580	0.010	42	23	0.572	0.005	11	16	0.485	0.006	50	25	0.569	0.004	9	13	0.424	0.006	2	1	0.524	0.016	2	0	0.596	0.015	4	3	0.500	0.012	6	1	0.528	0.009	52	31	0.565	0.004	9	9	0.531	0.008	27	34	0.458	0.005	3	9	0.364	0.009	14	27	0.386	0.005	9	1	0.553	0.012	3	2	0.510	0.022	1	3	0.508	0.015	0	0	0.415	0.019	26	25	0.548	0.005	35	29	0.524	0.005	41	32	0.560	0.005
chrII	393269	T	C	34	15	0.577	0.004	26	23	0.551	0.005	7	4	0.601	0.009	8	1	0.580	0.010	34	21	0.572	0.005	14	15	0.485	0.006	34	21	0.569	0.004	8	14	0.424	0.006	3	1	0.524	0.016	0	0	0.596	0.015	3	3	0.500	0.012	6	1	0.528	0.009	40	24	0.565	0.004	10	6	0.531	0.008	23	34	0.458	0.005	7	8	0.364	0.009	14	19	0.386	0.005	6	1	0.553	0.012	3	2	0.510	0.022	2	2	0.508	0.015	1	1	0.415	0.019	18	24	0.548	0.005	23	23	0.524	0.005	26	23	0.560	0.005
chrII	393489	C	T	90	69	0.577	0.004	71	51	0.551	0.005	15	17	0.601	0.009	17	15	0.580	0.010	74	39	0.572	0.005	47	39	0.485	0.006	94	68	0.569	0.004	27	49	0.424	0.006	6	8	0.524	0.016	15	4	0.597	0.015	8	10	0.500	0.012	18	15	0.528	0.009	115	73	0.565	0.004	35	18	0.531	0.008	57	78	0.458	0.005	7	17	0.364	0.009	28	48	0.386	0.005	4	14	0.553	0.012	2	2	0.509	0.022	10	13	0.508	0.015	3	10	0.415	0.019	59	56	0.548	0.005	68	53	0.524	0.005	74	71	0.560	0.005
chrII	393507	G	A	93	69	0.577	0.004	75	53	0.551	0.005	17	16	0.601	0.009	21	17	0.580	0.010	76	44	0.572	0.005	47	40	0.485	0.006	96	66	0.569	0.004	27	45	0.424	0.006	6	10	0.524	0.016	15	6	0.597	0.015	7	11	0.500	0.012	18	15	0.528	0.009	119	75	0.565	0.004	34	14	0.531	0.008	57	80	0.458	0.005	7	18	0.364	0.009	29	50	0.386	0.005	7	15	0.553	0.012	2	1	0.509	0.022	8	13	0.508	0.015	3	10	0.415	0.019	60	58	0.548	0.005	70	51	0.524	0.005	71	72	0.560	0.005
chrII	393519	A	T	90	71	0.577	0.004	79	50	0.551	0.005	19	17	0.601	0.009	24	20	0.580	0.010	75	50	0.572	0.005	50	47	0.485	0.006	94	66	0.569	0.004	28	47	0.424	0.006	6	10	0.524	0.016	16	6	0.597	0.015	11	12	0.500	0.012	17	15	0.528	0.009	119	75	0.565	0.004	35	17	0.531	0.008	61	92	0.458	0.005	7	22	0.364	0.009	31	57	0.386	0.005	7	14	0.553	0.012	2	1	0.509	0.022	6	15	0.508	0.015	3	10	0.415	0.019	66	61	0.548	0.005	74	51	0.524	0.005	70	68	0.560	0.005
chrII	393698	C	T	69	66	0.578	0.004	55	51	0.552	0.005	21	15	0.602	0.009	20	11	0.579	0.010	77	43	0.572	0.005	53	47	0.487	0.006	92	72	0.570	0.004	50	39	0.426	0.006	6	1	0.524	0.016	8	3	0.598	0.015	13	10	0.501	0.012	19	17	0.527	0.009	89	60	0.566	0.004	26	25	0.532	0.008	59	99	0.458	0.005	6	34	0.362	0.009	46	61	0.387	0.005	17	15	0.550	0.012	7	5	0.514	0.022	5	9	0.508	0.015	2	5	0.418	0.019	60	46	0.548	0.005	54	62	0.523	0.005	61	54	0.560	0.005
chrII	393708	T	C	78	72	0.578	0.004	65	56	0.552	0.005	19	14	0.602	0.009	17	8	0.579	0.010	89	51	0.572	0.005	46	50	0.487	0.006	99	79	0.570	0.004	53	40	0.426	0.006	4	1	0.524	0.016	6	4	0.598	0.015	11	11	0.501	0.012	19	19	0.527	0.009	96	68	0.566	0.004	28	24	0.532	0.008	61	101	0.458	0.005	7	31	0.362	0.009	45	53	0.387	0.005	19	15	0.550	0.012	7	5	0.514	0.022	5	9	0.508	0.015	2	5	0.418	0.019	65	50	0.548	0.005	64	70	0.523	0.005	75	61	0.560	0.005
chrII	394376	G	A	100	81	0.578	0.004	85	54	0.554	0.005	36	13	0.604	0.009	32	20	0.579	0.010	86	80	0.573	0.005	69	66	0.487	0.006	119	84	0.571	0.004	50	71	0.427	0.006	14	13	0.522	0.016	16	10	0.598	0.015	16	11	0.501	0.012	28	42	0.530	0.009	113	76	0.566	0.004	29	40	0.532	0.008	106	116	0.459	0.005	31	40	0.362	0.009	55	82	0.385	0.005	27	16	0.552	0.012	4	6	0.508	0.022	12	12	0.511	0.015	7	7	0.420	0.019	66	55	0.550	0.005	75	75	0.523	0.005	78	58	0.560	0.005
chrII	394415	C	A	86	61	0.578	0.004	76	50	0.554	0.005	35	7	0.604	0.009	35	24	0.579	0.010	80	77	0.573	0.005	66	87	0.487	0.006	107	74	0.571	0.004	55	68	0.427	0.006	7	12	0.522	0.016	11	7	0.598	0.015	11	11	0.501	0.012	30	37	0.530	0.009	108	77	0.566	0.004	30	35	0.532	0.008	104	107	0.459	0.005	22	43	0.362	0.009	43	77	0.385	0.005	21	17	0.552	0.012	6	2	0.508	0.022	12	15	0.511	0.015	6	8	0.420	0.019	65	48	0.550	0.005	59	61	0.523	0.005	64	45	0.560	0.005
chrII	394430	C	T	90	64	0.578	0.004	78	48	0.554	0.005	33	11	0.604	0.009	33	27	0.579	0.010	86	77	0.573	0.005	65	95	0.487	0.006	120	76	0.571	0.004	57	67	0.427	0.006	9	13	0.522	0.016	14	9	0.598	0.015	14	12	0.501	0.012	33	36	0.530	0.009	115	82	0.566	0.004	33	39	0.532	0.008	106	107	0.459	0.005	19	47	0.362	0.009	41	78	0.385	0.005	20	20	0.552	0.012	6	2	0.508	0.022	12	13	0.511	0.015	7	13	0.420	0.019	71	45	0.550	0.005	61	65	0.523	0.005	63	49	0.560	0.005
chrII	394726	G	C	52	30	0.578	0.004	37	18	0.553	0.005	15	3	0.603	0.009	11	7	0.581	0.009	42	28	0.573	0.005	21	25	0.486	0.006	54	26	0.572	0.004	12	24	0.425	0.006	4	5	0.528	0.016	9	4	0.596	0.015	0	10	0.504	0.012	8	7	0.528	0.009	57	33	0.567	0.004	16	12	0.532	0.008	44	40	0.457	0.005	10	16	0.365	0.009	17	32	0.385	0.005	4	0	0.551	0.012	5	4	0.511	0.022	4	4	0.511	0.015	2	2	0.417	0.019	37	24	0.550	0.005	41	41	0.522	0.005	32	25	0.560	0.005
chrII	394873	G	A	22	14	0.578	0.004	18	14	0.554	0.005	3	2	0.605	0.009	3	2	0.581	0.009	14	8	0.573	0.005	7	10	0.485	0.006	27	12	0.572	0.004	3	11	0.425	0.006	1	0	0.526	0.016	0	0	0.600	0.015	1	1	0.504	0.012	4	4	0.529	0.009	25	9	0.567	0.004	3	2	0.532	0.008	16	21	0.457	0.005	2	0	0.367	0.009	3	12	0.385	0.005	0	0	0.550	0.012	0	0	0.508	0.022	0	0	0.510	0.015	0	0	0.416	0.019	19	19	0.549	0.005	22	11	0.523	0.005	21	16	0.560	0.005
chrII	395030	A	G	10	4	0.578	0.004	13	5	0.554	0.005	1	1	0.605	0.009	0	1	0.581	0.009	5	8	0.574	0.005	2	2	0.485	0.006	9	6	0.572	0.004	0	1	0.425	0.006	0	1	0.526	0.016	0	0	0.600	0.015	0	0	0.504	0.012	0	0	0.529	0.009	11	5	0.567	0.004	0	0	0.532	0.008	0	2	0.457	0.005	0	0	0.367	0.009	0	2	0.385	0.005	0	0	0.550	0.012	0	0	0.508	0.022	0	0	0.510	0.015	0	0	0.416	0.019	6	4	0.550	0.005	5	8	0.523	0.005	6	7	0.560	0.005
chrII	395115	C	T	10	9	0.578	0.004	12	7	0.554	0.005	0	2	0.605	0.009	2	0	0.581	0.009	11	5	0.574	0.005	5	5	0.485	0.006	12	10	0.572	0.004	4	2	0.425	0.006	1	2	0.526	0.016	2	0	0.600	0.015	0	0	0.504	0.012	2	2	0.529	0.009	11	7	0.567	0.004	0	1	0.532	0.008	12	13	0.457	0.005	4	0	0.367	0.009	3	7	0.385	0.005	2	0	0.550	0.012	0	0	0.508	0.022	1	0	0.510	0.015	0	0	0.416	0.019	14	8	0.550	0.005	6	9	0.523	0.005	12	12	0.560	0.005
chrII	395218	G	A	23	18	0.579	0.004	14	10	0.554	0.005	7	5	0.605	0.009	8	1	0.581	0.009	15	6	0.574	0.005	28	17	0.485	0.006	23	12	0.572	0.004	14	11	0.426	0.006	2	2	0.525	0.016	2	0	0.599	0.015	1	0	0.504	0.012	6	0	0.529	0.009	23	14	0.567	0.004	5	7	0.532	0.008	25	25	0.457	0.005	3	4	0.367	0.009	7	23	0.384	0.005	2	1	0.549	0.012	2	1	0.506	0.022	2	0	0.511	0.015	0	0	0.417	0.019	14	6	0.550	0.005	18	14	0.522	0.005	23	16	0.560	0.005
chrII	395258	C	A	20	21	0.579	0.004	13	17	0.554	0.005	13	7	0.605	0.009	14	4	0.581	0.009	14	7	0.573	0.005	35	24	0.485	0.006	26	18	0.572	0.004	14	12	0.425	0.006	1	0	0.526	0.016	2	2	0.598	0.015	1	8	0.505	0.012	6	0	0.529	0.009	21	15	0.566	0.004	8	13	0.532	0.008	33	34	0.457	0.005	2	7	0.365	0.009	10	29	0.384	0.005	2	2	0.549	0.012	4	4	0.506	0.022	2	0	0.511	0.015	0	0	0.417	0.019	17	7	0.549	0.005	16	14	0.522	0.005	20	12	0.559	0.005
chrII	395349	G	A	32	29	0.579	0.004	22	25	0.554	0.005	17	9	0.605	0.009	12	12	0.581	0.009	42	21	0.573	0.005	29	33	0.485	0.006	53	33	0.572	0.004	21	20	0.425	0.006	5	1	0.526	0.016	3	3	0.598	0.015	5	18	0.505	0.012	9	13	0.529	0.009	36	28	0.566	0.004	16	15	0.532	0.008	44	40	0.457	0.005	12	15	0.365	0.009	17	36	0.384	0.005	5	1	0.549	0.012	3	4	0.506	0.022	14	3	0.511	0.015	2	4	0.417	0.019	33	14	0.549	0.005	30	19	0.522	0.005	21	19	0.559	0.005
chrII	395756	G	A	44	40	0.579	0.004	38	33	0.554	0.005	11	9	0.605	0.009	16	9	0.581	0.009	63	50	0.573	0.005	43	42	0.485	0.006	75	44	0.572	0.004	23	31	0.425	0.006	6	4	0.526	0.016	5	1	0.598	0.015	6	5	0.505	0.012	19	10	0.529	0.009	64	47	0.566	0.004	20	21	0.532	0.008	48	67	0.457	0.005	8	10	0.365	0.009	27	31	0.384	0.005	9	15	0.549	0.012	6	1	0.506	0.022	10	4	0.511	0.015	4	4	0.417	0.019	46	39	0.549	0.005	55	36	0.522	0.005	54	45	0.559	0.005
chrII	395853	C	T	75	49	0.579	0.004	44	32	0.554	0.005	22	15	0.605	0.009	8	11	0.581	0.009	72	50	0.573	0.005	34	35	0.485	0.006	71	58	0.572	0.004	23	24	0.425	0.006	6	6	0.526	0.016	4	2	0.598	0.015	8	8	0.505	0.012	19	11	0.529	0.009	68	60	0.566	0.004	18	19	0.532	0.008	53	42	0.457	0.005	7	15	0.365	0.009	27	36	0.384	0.005	9	14	0.549	0.012	2	3	0.506	0.022	4	4	0.511	0.015	1	3	0.417	0.019	58	38	0.549	0.005	61	34	0.522	0.005	64	40	0.559	0.005
chrII	396148	A	G	100	58	0.579	0.004	85	47	0.554	0.005	26	7	0.606	0.009	7	12	0.582	0.009	87	66	0.574	0.005	46	34	0.485	0.006	124	82	0.571	0.004	24	36	0.426	0.006	15	9	0.525	0.016	7	6	0.597	0.015	14	9	0.505	0.012	11	17	0.529	0.009	105	70	0.566	0.004	13	19	0.532	0.008	60	59	0.458	0.005	4	26	0.365	0.009	39	56	0.384	0.005	8	13	0.549	0.012	3	8	0.506	0.022	5	9	0.512	0.015	7	2	0.417	0.019	68	47	0.550	0.005	75	63	0.522	0.005	85	61	0.559	0.005
chrII	396556	T	C	131	83	0.580	0.004	84	63	0.553	0.005	24	7	0.607	0.009	15	13	0.581	0.009	94	60	0.575	0.005	28	36	0.484	0.006	138	79	0.572	0.004	21	50	0.426	0.006	4	7	0.530	0.016	3	8	0.599	0.015	4	9	0.505	0.012	14	12	0.532	0.009	106	98	0.565	0.004	26	9	0.535	0.008	45	56	0.457	0.005	17	21	0.367	0.009	35	46	0.385	0.006	14	14	0.554	0.012	7	0	0.504	0.022	6	8	0.511	0.015	7	5	0.417	0.019	85	57	0.550	0.005	87	87	0.520	0.005	69	60	0.557	0.005
chrII	396793	T	C	90	61	0.580	0.004	55	43	0.554	0.005	16	15	0.605	0.009	18	11	0.581	0.010	92	47	0.575	0.005	47	33	0.484	0.006	92	58	0.572	0.004	18	38	0.425	0.006	12	1	0.528	0.016	7	0	0.598	0.015	17	4	0.504	0.012	12	13	0.532	0.009	78	76	0.566	0.004	16	10	0.534	0.008	46	45	0.457	0.005	11	18	0.368	0.009	20	37	0.385	0.006	9	5	0.549	0.012	5	4	0.505	0.022	6	2	0.511	0.015	3	3	0.419	0.019	83	51	0.550	0.005	70	64	0.521	0.005	61	55	0.557	0.005
chrII	396967	A	G	99	68	0.581	0.004	62	60	0.554	0.005	12	16	0.606	0.009	13	7	0.581	0.010	100	66	0.575	0.005	37	49	0.484	0.006	127	79	0.572	0.004	29	39	0.426	0.006	16	0	0.529	0.016	6	2	0.599	0.015	13	11	0.504	0.013	11	19	0.533	0.009	94	79	0.566	0.004	13	9	0.534	0.008	35	67	0.456	0.005	9	27	0.367	0.009	17	45	0.385	0.006	10	5	0.551	0.012	6	2	0.503	0.022	8	10	0.511	0.015	6	3	0.418	0.019	74	65	0.551	0.005	70	63	0.521	0.005	65	51	0.557	0.005
chrII	396972	C	T	95	67	0.581	0.004	62	58	0.554	0.005	12	16	0.606	0.009	12	6	0.581	0.010	95	64	0.575	0.005	40	48	0.484	0.006	128	79	0.572	0.004	27	40	0.426	0.006	16	0	0.529	0.016	6	2	0.598	0.015	12	12	0.504	0.013	13	18	0.533	0.009	93	76	0.566	0.004	14	9	0.534	0.008	34	64	0.456	0.005	9	28	0.367	0.009	17	46	0.385	0.006	10	5	0.551	0.012	6	2	0.503	0.022	8	10	0.511	0.015	6	3	0.418	0.019	70	65	0.551	0.005	66	64	0.521	0.005	66	49	0.557	0.005
chrII	397114	G	A	102	87	0.583	0.004	65	61	0.555	0.005	13	15	0.606	0.009	12	7	0.585	0.010	93	72	0.576	0.005	43	40	0.483	0.006	123	96	0.572	0.004	29	47	0.427	0.006	5	11	0.530	0.016	1	6	0.599	0.015	9	10	0.505	0.012	22	17	0.532	0.009	108	80	0.565	0.004	13	14	0.536	0.008	59	64	0.458	0.005	6	19	0.367	0.009	22	55	0.386	0.006	17	2	0.551	0.012	0	0	0.504	0.022	5	7	0.514	0.015	1	7	0.418	0.019	101	83	0.552	0.005	73	67	0.520	0.005	70	81	0.557	0.005
chrII	397162	T	C	95	63	0.583	0.004	60	53	0.555	0.005	12	12	0.606	0.009	10	10	0.585	0.010	80	63	0.576	0.005	41	34	0.483	0.006	109	87	0.572	0.004	23	49	0.427	0.006	12	8	0.530	0.016	1	7	0.599	0.015	8	13	0.505	0.012	20	17	0.532	0.009	80	74	0.565	0.004	17	21	0.536	0.008	69	67	0.458	0.005	9	20	0.367	0.009	19	55	0.386	0.006	20	2	0.551	0.012	2	2	0.504	0.022	3	6	0.514	0.015	2	6	0.418	0.019	76	67	0.552	0.005	69	57	0.520	0.005	47	58	0.557	0.005
chrII	397435	A	G	86	72	0.584	0.004	74	52	0.555	0.005	15	12	0.607	0.009	24	17	0.586	0.010	99	64	0.577	0.005	56	54	0.483	0.006	109	83	0.573	0.004	29	33	0.426	0.006	12	2	0.530	0.016	0	6	0.595	0.015	9	14	0.503	0.012	16	21	0.530	0.009	87	68	0.565	0.004	25	23	0.537	0.008	58	62	0.458	0.005	26	38	0.366	0.009	23	58	0.384	0.006	17	7	0.550	0.012	0	6	0.504	0.022	3	5	0.511	0.015	7	5	0.419	0.019	72	60	0.553	0.005	73	59	0.521	0.005	69	49	0.557	0.005
chrII	397645	A	G	83	67	0.583	0.004	54	43	0.554	0.005	15	10	0.606	0.009	15	10	0.586	0.010	69	52	0.577	0.005	42	50	0.484	0.006	91	42	0.573	0.004	20	30	0.425	0.006	1	5	0.530	0.016	2	3	0.595	0.015	5	8	0.501	0.012	19	14	0.530	0.009	87	63	0.565	0.004	25	16	0.537	0.009	52	66	0.456	0.005	11	16	0.366	0.009	30	50	0.384	0.006	17	6	0.547	0.012	2	1	0.506	0.022	12	6	0.511	0.015	3	2	0.421	0.019	59	55	0.552	0.005	51	61	0.520	0.005	60	42	0.557	0.005
chrII	397813	T	C	89	28	0.584	0.004	68	50	0.555	0.005	12	10	0.606	0.009	10	6	0.586	0.010	95	75	0.577	0.005	39	38	0.484	0.006	93	58	0.573	0.004	13	32	0.425	0.006	3	6	0.530	0.016	6	8	0.597	0.015	6	3	0.502	0.012	10	9	0.530	0.009	87	73	0.565	0.004	16	11	0.538	0.009	49	51	0.457	0.005	10	10	0.366	0.009	23	37	0.384	0.006	15	12	0.549	0.012	2	0	0.506	0.022	2	0	0.511	0.015	2	2	0.421	0.019	79	56	0.553	0.005	60	68	0.520	0.005	54	65	0.557	0.005
chrII	397849	C	T	91	40	0.584	0.004	73	45	0.555	0.005	9	9	0.606	0.009	10	5	0.586	0.010	88	72	0.577	0.005	36	38	0.484	0.006	99	58	0.573	0.004	17	35	0.425	0.006	6	9	0.530	0.016	8	7	0.597	0.015	8	8	0.502	0.012	13	6	0.530	0.009	87	70	0.565	0.004	16	13	0.538	0.009	46	47	0.457	0.005	10	17	0.366	0.009	22	36	0.384	0.006	10	13	0.549	0.012	4	0	0.506	0.022	4	0	0.511	0.015	2	0	0.421	0.019	68	53	0.553	0.005	56	83	0.520	0.005	68	60	0.557	0.005
chrII	397984	A	G	59	45	0.584	0.005	60	38	0.555	0.005	10	7	0.607	0.009	11	2	0.586	0.010	69	41	0.578	0.005	31	35	0.483	0.006	63	55	0.572	0.004	14	26	0.425	0.006	7	2	0.532	0.016	2	6	0.597	0.015	8	6	0.502	0.012	11	6	0.530	0.009	79	67	0.565	0.004	12	20	0.539	0.009	39	30	0.456	0.005	5	13	0.367	0.009	11	34	0.384	0.006	8	8	0.548	0.013	7	2	0.507	0.022	3	0	0.511	0.015	0	4	0.421	0.019	58	32	0.554	0.005	42	53	0.520	0.005	44	42	0.557	0.005
chrII	398292	G	A	56	33	0.585	0.004	36	25	0.555	0.005	15	4	0.606	0.009	8	16	0.585	0.010	50	36	0.579	0.005	22	36	0.483	0.006	58	31	0.573	0.004	13	17	0.426	0.006	8	2	0.528	0.016	2	4	0.596	0.015	6	6	0.501	0.012	9	3	0.531	0.009	46	51	0.565	0.004	14	11	0.538	0.009	28	35	0.456	0.005	4	11	0.367	0.009	18	29	0.382	0.006	8	7	0.547	0.012	4	6	0.507	0.022	5	2	0.511	0.015	4	5	0.420	0.019	52	25	0.554	0.005	41	35	0.520	0.005	33	26	0.558	0.005
chrII	398314	G	A	52	30	0.585	0.004	40	31	0.555	0.005	12	4	0.606	0.009	5	13	0.585	0.010	55	31	0.579	0.005	21	26	0.483	0.006	58	33	0.573	0.004	12	16	0.426	0.006	4	3	0.528	0.016	1	3	0.596	0.015	5	7	0.501	0.012	8	3	0.531	0.009	42	38	0.565	0.004	10	9	0.538	0.009	26	38	0.456	0.005	2	9	0.367	0.009	16	28	0.382	0.006	5	7	0.547	0.012	4	6	0.507	0.022	5	5	0.511	0.015	2	4	0.420	0.019	44	22	0.554	0.005	35	36	0.520	0.005	32	30	0.558	0.005
chrII	399535	C	T	79	59	0.586	0.005	68	41	0.555	0.005	5	12	0.608	0.009	6	2	0.591	0.010	67	52	0.578	0.005	19	36	0.483	0.006	78	74	0.573	0.004	17	15	0.426	0.006	1	3	0.533	0.016	2	3	0.601	0.016	3	11	0.504	0.013	5	5	0.534	0.009	78	60	0.567	0.004	17	14	0.541	0.009	48	47	0.456	0.005	6	18	0.370	0.009	21	53	0.381	0.006	4	6	0.544	0.013	0	0	0.499	0.022	4	4	0.510	0.015	5	0	0.424	0.019	62	54	0.555	0.005	64	40	0.521	0.005	55	38	0.558	0.005
chrII	399796	G	A	88	64	0.587	0.005	93	62	0.555	0.005	20	12	0.609	0.009	6	14	0.590	0.010	81	52	0.578	0.005	37	43	0.483	0.006	112	75	0.573	0.004	25	33	0.426	0.006	9	6	0.535	0.016	12	10	0.602	0.016	9	11	0.503	0.013	10	16	0.538	0.009	104	79	0.568	0.004	14	14	0.542	0.009	59	71	0.456	0.005	14	31	0.372	0.009	33	57	0.380	0.006	10	9	0.544	0.013	3	8	0.500	0.022	0	11	0.511	0.015	2	5	0.427	0.019	65	69	0.555	0.005	70	66	0.521	0.005	67	63	0.557	0.005
chrII	399991	G	A	82	49	0.586	0.005	70	48	0.556	0.005	11	9	0.609	0.009	11	18	0.589	0.010	93	72	0.577	0.005	51	43	0.484	0.006	84	81	0.573	0.004	25	29	0.426	0.006	8	9	0.535	0.016	6	9	0.602	0.016	11	13	0.503	0.013	32	18	0.536	0.009	100	73	0.568	0.004	27	26	0.542	0.009	70	75	0.457	0.005	12	22	0.372	0.009	22	58	0.380	0.006	17	7	0.544	0.013	1	7	0.500	0.022	9	8	0.510	0.015	1	10	0.425	0.019	65	46	0.554	0.005	64	49	0.521	0.005	68	42	0.557	0.005
chrII	400386	A	G	74	52	0.586	0.005	64	42	0.557	0.005	13	9	0.609	0.009	16	4	0.588	0.010	74	52	0.577	0.005	24	33	0.485	0.006	79	56	0.573	0.004	17	29	0.425	0.006	1	1	0.537	0.016	11	3	0.605	0.016	5	6	0.502	0.013	5	12	0.537	0.009	55	59	0.569	0.004	10	16	0.544	0.009	40	40	0.458	0.005	6	18	0.373	0.009	16	38	0.379	0.006	10	4	0.545	0.013	2	4	0.500	0.022	6	2	0.508	0.015	2	8	0.427	0.019	59	44	0.555	0.005	54	62	0.520	0.005	58	45	0.556	0.005
chrII	400486	A	G	75	43	0.586	0.005	71	52	0.557	0.005	21	12	0.609	0.009	20	9	0.588	0.010	88	63	0.577	0.005	33	42	0.485	0.006	76	58	0.573	0.004	17	38	0.425	0.006	7	3	0.537	0.016	16	8	0.605	0.016	15	10	0.502	0.013	9	19	0.537	0.009	59	74	0.569	0.004	15	35	0.544	0.009	53	59	0.458	0.005	23	19	0.373	0.009	35	66	0.379	0.006	21	8	0.545	0.013	4	4	0.500	0.022	7	5	0.508	0.015	2	14	0.427	0.019	55	43	0.555	0.005	49	57	0.520	0.005	61	56	0.556	0.005
chrII	400827	T	C	68	39	0.588	0.005	55	43	0.556	0.005	26	10	0.612	0.009	31	18	0.587	0.010	51	30	0.576	0.005	44	49	0.485	0.006	76	57	0.573	0.004	34	41	0.427	0.006	10	7	0.538	0.016	10	1	0.603	0.015	7	17	0.506	0.013	26	12	0.538	0.009	66	48	0.569	0.004	23	18	0.547	0.009	58	79	0.458	0.005	20	31	0.373	0.009	42	66	0.379	0.006	17	12	0.546	0.013	8	8	0.499	0.022	1	3	0.507	0.015	4	8	0.425	0.020	50	41	0.556	0.005	48	47	0.519	0.005	57	42	0.555	0.005
chrII	400907	C	T	69	30	0.588	0.005	59	32	0.556	0.005	18	15	0.612	0.009	29	24	0.587	0.010	53	28	0.576	0.005	38	60	0.485	0.006	90	46	0.573	0.004	43	47	0.427	0.006	10	7	0.538	0.016	9	5	0.603	0.015	16	18	0.506	0.013	29	17	0.538	0.009	72	55	0.569	0.004	21	22	0.547	0.009	61	86	0.458	0.005	22	27	0.373	0.009	57	52	0.379	0.006	15	11	0.546	0.013	11	7	0.499	0.022	4	3	0.507	0.015	5	9	0.425	0.020	49	32	0.556	0.005	53	46	0.519	0.005	62	47	0.555	0.005
chrII	401419	G	A	64	36	0.587	0.005	61	42	0.557	0.005	19	7	0.613	0.009	11	4	0.586	0.010	79	46	0.577	0.005	36	34	0.483	0.006	74	65	0.572	0.004	25	38	0.427	0.006	12	9	0.536	0.016	9	3	0.602	0.015	9	4	0.505	0.013	12	13	0.539	0.009	75	55	0.569	0.004	22	9	0.545	0.009	48	68	0.456	0.005	12	21	0.374	0.009	23	41	0.378	0.006	17	8	0.546	0.012	4	2	0.497	0.022	4	3	0.507	0.015	4	3	0.422	0.019	54	38	0.557	0.005	70	59	0.518	0.005	70	52	0.554	0.005
chrII	401604	C	G	110	60	0.587	0.005	58	54	0.557	0.005	18	13	0.612	0.009	10	11	0.585	0.010	99	72	0.577	0.005	32	42	0.483	0.006	100	77	0.572	0.004	18	35	0.427	0.006	7	7	0.534	0.016	5	5	0.602	0.015	10	13	0.505	0.013	8	12	0.539	0.009	85	62	0.569	0.004	25	18	0.544	0.009	46	57	0.457	0.005	10	18	0.374	0.009	31	55	0.378	0.006	6	12	0.544	0.012	7	1	0.497	0.022	3	5	0.507	0.015	1	8	0.422	0.019	54	46	0.556	0.005	58	61	0.518	0.005	61	66	0.553	0.005
chrII	401612	T	C	107	64	0.587	0.005	63	56	0.557	0.005	19	15	0.612	0.009	9	14	0.585	0.010	110	76	0.577	0.005	34	41	0.483	0.006	107	82	0.572	0.004	20	39	0.427	0.006	7	6	0.534	0.016	5	4	0.602	0.015	9	12	0.505	0.013	6	13	0.539	0.009	84	68	0.569	0.004	24	18	0.544	0.009	46	65	0.457	0.005	8	17	0.374	0.009	30	56	0.378	0.006	7	12	0.544	0.012	5	1	0.497	0.022	3	5	0.507	0.015	1	9	0.422	0.019	55	49	0.556	0.005	60	68	0.518	0.005	67	69	0.553	0.005
chrII	401915	A	G	89	55	0.587	0.004	53	56	0.557	0.005	6	6	0.612	0.009	7	13	0.586	0.010	89	55	0.576	0.005	45	36	0.482	0.006	99	66	0.572	0.004	17	28	0.427	0.006	2	3	0.530	0.016	2	3	0.602	0.015	4	6	0.507	0.013	13	9	0.539	0.009	69	54	0.569	0.004	13	11	0.545	0.009	35	46	0.456	0.005	10	16	0.374	0.009	24	35	0.377	0.006	5	3	0.545	0.012	0	3	0.497	0.022	5	7	0.507	0.015	2	12	0.422	0.019	65	52	0.555	0.005	69	51	0.518	0.005	77	47	0.553	0.005
chrII	402150	T	C	89	67	0.588	0.005	64	49	0.557	0.005	24	4	0.613	0.009	21	6	0.586	0.010	86	62	0.576	0.005	24	32	0.481	0.006	101	76	0.572	0.004	31	20	0.426	0.006	4	1	0.529	0.016	11	3	0.604	0.015	3	4	0.507	0.013	25	9	0.539	0.009	102	40	0.569	0.004	16	12	0.546	0.009	44	67	0.456	0.005	9	17	0.376	0.009	28	51	0.377	0.006	2	10	0.544	0.012	5	3	0.496	0.022	5	3	0.509	0.015	3	2	0.421	0.019	69	59	0.555	0.005	78	58	0.519	0.005	77	58	0.551	0.005
chrII	402249	T	C	84	61	0.588	0.004	69	47	0.558	0.005	23	10	0.612	0.009	18	5	0.586	0.010	91	37	0.576	0.005	33	42	0.480	0.006	110	71	0.572	0.004	42	42	0.426	0.006	8	6	0.529	0.016	12	4	0.604	0.015	9	8	0.507	0.013	15	16	0.539	0.009	88	50	0.570	0.004	17	14	0.545	0.009	46	86	0.457	0.005	14	26	0.375	0.009	33	50	0.376	0.006	5	15	0.544	0.012	1	6	0.496	0.022	6	6	0.509	0.015	3	7	0.421	0.019	75	46	0.555	0.005	63	48	0.518	0.005	69	45	0.552	0.005
chrII	403146	C	T	56	41	0.591	0.004	47	33	0.554	0.005	17	2	0.609	0.009	14	6	0.588	0.010	56	36	0.576	0.005	15	25	0.482	0.006	72	47	0.571	0.004	13	13	0.430	0.006	5	5	0.535	0.015	4	2	0.601	0.015	6	4	0.508	0.012	13	10	0.537	0.009	56	45	0.573	0.004	19	11	0.546	0.008	43	59	0.457	0.005	10	17	0.375	0.009	16	29	0.377	0.006	8	2	0.551	0.012	1	3	0.495	0.021	2	4	0.507	0.015	1	3	0.429	0.019	47	36	0.554	0.005	48	37	0.519	0.005	48	42	0.553	0.005
chrII	403244	C	T	53	32	0.591	0.004	60	48	0.554	0.005	20	5	0.609	0.009	12	6	0.588	0.010	70	51	0.576	0.005	28	28	0.482	0.006	86	37	0.571	0.004	12	18	0.430	0.006	4	6	0.535	0.015	4	0	0.601	0.015	7	4	0.508	0.012	7	10	0.537	0.009	79	38	0.573	0.004	17	14	0.546	0.008	42	61	0.457	0.005	11	11	0.375	0.009	16	30	0.377	0.006	9	5	0.551	0.012	0	0	0.495	0.021	6	1	0.507	0.015	4	6	0.429	0.019	48	47	0.554	0.005	55	42	0.519	0.005	57	38	0.553	0.005
chrII	403354	T	C	89	49	0.591	0.004	67	51	0.554	0.005	26	14	0.609	0.009	14	7	0.589	0.009	81	42	0.576	0.005	46	37	0.482	0.006	93	64	0.571	0.004	10	37	0.429	0.006	4	7	0.535	0.015	2	2	0.600	0.015	9	9	0.507	0.012	12	17	0.537	0.009	83	63	0.573	0.004	19	11	0.546	0.008	48	60	0.457	0.005	11	14	0.376	0.009	19	40	0.377	0.005	12	9	0.551	0.012	3	7	0.495	0.021	5	7	0.507	0.015	2	5	0.429	0.019	48	40	0.554	0.005	64	54	0.518	0.005	60	49	0.554	0.005
chrII	403369	T	C	96	53	0.591	0.004	72	47	0.554	0.005	25	14	0.609	0.009	11	10	0.589	0.009	85	43	0.576	0.005	42	34	0.482	0.006	90	69	0.571	0.004	12	34	0.429	0.006	3	6	0.535	0.015	1	1	0.600	0.015	11	9	0.507	0.012	10	16	0.537	0.009	90	69	0.573	0.004	20	14	0.546	0.008	43	61	0.457	0.005	8	13	0.376	0.009	19	37	0.377	0.005	11	9	0.551	0.012	3	5	0.495	0.021	4	4	0.507	0.015	2	5	0.429	0.019	53	42	0.554	0.005	68	60	0.518	0.005	63	56	0.554	0.005
chrII	403621	C	G	93	57	0.590	0.004	65	42	0.554	0.005	13	10	0.611	0.009	15	18	0.586	0.009	74	39	0.575	0.005	29	34	0.481	0.006	85	60	0.570	0.004	24	38	0.429	0.006	7	3	0.531	0.016	9	5	0.600	0.015	7	7	0.507	0.012	19	9	0.537	0.009	83	61	0.573	0.004	21	16	0.546	0.008	47	64	0.456	0.005	15	18	0.376	0.009	20	57	0.376	0.005	8	9	0.549	0.012	0	5	0.494	0.022	5	3	0.508	0.015	3	5	0.429	0.019	55	42	0.554	0.005	77	60	0.518	0.005	61	53	0.552	0.005
chrII	403763	T	C	104	59	0.591	0.004	76	53	0.555	0.005	12	10	0.609	0.009	7	5	0.587	0.009	93	55	0.575	0.005	25	22	0.483	0.006	125	94	0.571	0.004	12	28	0.430	0.006	3	1	0.531	0.016	2	1	0.598	0.015	0	6	0.506	0.012	9	10	0.535	0.009	92	54	0.574	0.004	12	16	0.543	0.008	33	52	0.455	0.005	11	11	0.379	0.009	16	51	0.375	0.005	4	2	0.549	0.012	1	1	0.495	0.021	5	5	0.509	0.015	1	2	0.427	0.019	68	63	0.555	0.005	77	62	0.518	0.005	59	48	0.553	0.005
chrII	403944	C	T	73	46	0.591	0.004	48	43	0.554	0.005	15	10	0.609	0.009	11	9	0.586	0.010	59	50	0.576	0.005	27	26	0.481	0.006	101	59	0.570	0.004	12	26	0.430	0.006	9	1	0.530	0.016	9	3	0.599	0.015	12	1	0.507	0.013	11	11	0.535	0.009	65	54	0.574	0.004	17	11	0.545	0.009	39	51	0.455	0.005	9	8	0.378	0.009	25	32	0.375	0.005	11	5	0.550	0.012	0	6	0.495	0.021	3	0	0.507	0.015	3	0	0.427	0.019	48	62	0.555	0.005	72	45	0.520	0.005	50	44	0.552	0.005
chrII	404067	T	C	71	47	0.591	0.004	46	42	0.555	0.005	13	5	0.610	0.009	7	5	0.586	0.010	50	41	0.575	0.005	26	22	0.483	0.006	73	50	0.570	0.004	8	24	0.430	0.006	3	0	0.530	0.016	5	7	0.599	0.015	8	2	0.507	0.013	11	9	0.536	0.009	71	40	0.575	0.004	10	8	0.544	0.009	32	40	0.454	0.005	10	11	0.379	0.009	25	26	0.375	0.006	4	9	0.549	0.012	0	2	0.498	0.022	3	4	0.507	0.015	3	2	0.426	0.019	52	47	0.555	0.005	56	40	0.520	0.005	31	40	0.552	0.005
chrII	404090	A	G	63	50	0.591	0.004	51	40	0.555	0.005	12	7	0.610	0.009	8	5	0.586	0.010	44	42	0.575	0.005	22	23	0.483	0.006	75	49	0.570	0.004	9	22	0.430	0.006	2	0	0.530	0.016	3	7	0.599	0.015	8	3	0.507	0.013	9	8	0.536	0.009	68	39	0.575	0.004	12	8	0.544	0.009	31	42	0.454	0.005	9	9	0.379	0.009	20	27	0.375	0.006	5	9	0.549	0.012	0	2	0.498	0.022	3	5	0.507	0.015	3	2	0.426	0.019	57	48	0.555	0.005	58	44	0.520	0.005	34	43	0.552	0.005
chrII	404101	C	T	60	45	0.591	0.004	50	36	0.555	0.005	12	9	0.610	0.009	8	5	0.586	0.010	44	35	0.575	0.005	22	20	0.483	0.006	68	46	0.570	0.004	11	20	0.430	0.006	1	0	0.530	0.016	2	7	0.599	0.015	9	3	0.507	0.013	10	7	0.536	0.009	64	33	0.575	0.004	13	7	0.544	0.009	32	38	0.454	0.005	8	9	0.379	0.009	19	27	0.375	0.006	6	8	0.549	0.012	0	1	0.498	0.022	3	4	0.507	0.015	3	2	0.426	0.019	55	46	0.555	0.005	56	43	0.520	0.005	34	43	0.552	0.005
chrII	404406	G	A	52	33	0.592	0.004	38	36	0.554	0.005	4	7	0.610	0.009	6	1	0.586	0.010	47	37	0.575	0.005	15	16	0.481	0.006	60	31	0.570	0.004	11	13	0.430	0.006	4	0	0.530	0.016	6	2	0.598	0.015	1	7	0.508	0.012	10	7	0.536	0.009	54	33	0.574	0.004	5	3	0.543	0.009	27	21	0.454	0.005	1	5	0.378	0.009	13	16	0.374	0.005	2	1	0.550	0.012	1	5	0.498	0.022	2	2	0.507	0.015	0	1	0.428	0.019	46	32	0.555	0.005	43	36	0.521	0.005	46	27	0.552	0.005
chrII	404586	C	T	74	49	0.592	0.004	43	50	0.554	0.005	22	6	0.610	0.009	17	8	0.586	0.010	60	38	0.575	0.005	36	36	0.481	0.006	85	51	0.570	0.004	27	39	0.429	0.006	15	1	0.530	0.016	9	4	0.598	0.015	14	13	0.508	0.013	26	19	0.537	0.009	83	51	0.574	0.004	14	15	0.543	0.009	45	58	0.455	0.005	12	31	0.378	0.009	37	31	0.374	0.005	12	12	0.550	0.012	5	3	0.498	0.022	3	7	0.507	0.015	0	5	0.428	0.019	69	50	0.555	0.005	58	46	0.522	0.005	47	43	0.552	0.005
chrII	404589	C	T	74	49	0.592	0.004	43	50	0.554	0.005	22	6	0.610	0.009	17	8	0.586	0.010	60	38	0.575	0.005	36	36	0.481	0.006	85	51	0.570	0.004	27	39	0.429	0.006	15	1	0.530	0.016	9	4	0.598	0.015	14	13	0.508	0.013	26	19	0.537	0.009	83	51	0.574	0.004	14	15	0.543	0.009	45	58	0.455	0.005	12	31	0.378	0.009	37	31	0.374	0.005	12	12	0.550	0.012	5	3	0.498	0.022	3	7	0.507	0.015	0	5	0.428	0.019	69	50	0.555	0.005	58	46	0.522	0.005	47	43	0.552	0.005
chrII	404662	C	T	71	48	0.592	0.004	42	41	0.554	0.005	16	8	0.610	0.009	17	9	0.586	0.010	50	49	0.575	0.005	41	46	0.481	0.006	93	51	0.570	0.004	33	42	0.429	0.006	3	1	0.530	0.016	5	6	0.598	0.015	9	16	0.508	0.013	21	14	0.537	0.009	68	47	0.574	0.004	12	15	0.543	0.009	44	48	0.455	0.005	7	16	0.378	0.009	27	37	0.374	0.005	5	9	0.550	0.012	2	0	0.498	0.022	10	4	0.507	0.015	4	4	0.428	0.019	73	53	0.555	0.005	45	44	0.522	0.005	53	38	0.552	0.005
chrII	405275	G	A	59	30	0.592	0.004	42	28	0.554	0.005	5	2	0.611	0.009	3	5	0.585	0.010	58	26	0.575	0.005	20	10	0.481	0.006	49	26	0.570	0.004	8	17	0.428	0.006	2	0	0.534	0.016	4	0	0.598	0.015	3	0	0.509	0.013	5	6	0.537	0.009	44	31	0.575	0.004	9	7	0.544	0.009	28	24	0.455	0.005	5	8	0.378	0.009	20	12	0.374	0.006	5	0	0.547	0.012	0	2	0.498	0.022	1	0	0.511	0.015	0	0	0.428	0.019	42	30	0.554	0.005	38	32	0.523	0.005	49	32	0.552	0.005
chrII	405577	T	A	39	26	0.591	0.004	24	15	0.554	0.005	10	3	0.610	0.009	8	4	0.584	0.010	38	22	0.576	0.005	16	33	0.481	0.006	50	30	0.570	0.004	19	20	0.428	0.006	0	2	0.533	0.016	8	3	0.599	0.015	1	4	0.511	0.013	6	8	0.537	0.009	37	18	0.575	0.004	9	14	0.544	0.009	39	25	0.454	0.005	4	10	0.379	0.009	23	24	0.374	0.006	8	2	0.547	0.012	0	2	0.494	0.022	2	2	0.509	0.016	1	3	0.428	0.019	18	32	0.555	0.005	31	25	0.523	0.005	25	26	0.553	0.005
chrII	405578	A	C	39	26	0.591	0.004	24	15	0.554	0.005	10	3	0.610	0.009	8	4	0.584	0.010	38	22	0.576	0.005	16	33	0.481	0.006	50	30	0.570	0.004	19	20	0.428	0.006	0	2	0.533	0.016	8	3	0.599	0.015	1	4	0.511	0.013	6	8	0.537	0.009	37	18	0.575	0.004	9	14	0.544	0.009	39	25	0.454	0.005	4	10	0.379	0.009	23	24	0.374	0.006	8	2	0.547	0.012	0	2	0.494	0.022	2	2	0.509	0.016	1	3	0.428	0.019	18	32	0.555	0.005	31	25	0.523	0.005	25	26	0.553	0.005
chrII	405625	G	A	45	26	0.591	0.004	33	19	0.554	0.005	6	2	0.610	0.009	7	4	0.584	0.010	38	23	0.576	0.005	22	39	0.481	0.006	54	32	0.570	0.004	14	22	0.428	0.006	1	2	0.533	0.016	5	2	0.599	0.015	3	1	0.511	0.013	5	5	0.537	0.009	47	18	0.575	0.004	6	10	0.544	0.009	45	32	0.454	0.005	1	5	0.379	0.009	28	34	0.374	0.006	6	1	0.547	0.012	0	2	0.494	0.022	1	2	0.509	0.016	1	1	0.428	0.019	24	24	0.555	0.005	33	27	0.523	0.005	34	31	0.553	0.005
chrII	405666	C	A	35	22	0.592	0.004	29	18	0.554	0.005	4	4	0.611	0.009	8	3	0.585	0.010	36	13	0.576	0.005	22	34	0.481	0.006	41	29	0.570	0.004	14	20	0.426	0.006	0	0	0.533	0.016	8	2	0.599	0.015	4	3	0.511	0.013	4	3	0.537	0.009	27	14	0.576	0.004	6	6	0.543	0.009	44	35	0.456	0.005	3	3	0.379	0.009	21	35	0.375	0.006	2	2	0.547	0.012	0	2	0.494	0.022	0	2	0.509	0.016	0	0	0.430	0.019	19	23	0.555	0.005	29	22	0.524	0.005	37	30	0.553	0.005
chrII	405695	A	C	38	21	0.592	0.004	31	21	0.554	0.005	5	5	0.611	0.009	11	2	0.585	0.010	30	15	0.576	0.005	26	32	0.481	0.006	35	24	0.570	0.004	12	19	0.426	0.006	0	0	0.533	0.016	8	1	0.599	0.015	4	3	0.511	0.013	4	3	0.537	0.009	25	17	0.576	0.004	6	5	0.543	0.009	39	39	0.456	0.005	3	2	0.379	0.009	18	32	0.375	0.006	3	2	0.547	0.012	0	2	0.494	0.022	0	2	0.509	0.016	0	0	0.430	0.019	22	24	0.555	0.005	28	20	0.524	0.005	39	28	0.553	0.005
chrII	405713	T	C	40	22	0.593	0.004	33	21	0.554	0.005	4	4	0.611	0.009	9	0	0.587	0.010	28	16	0.577	0.005	29	28	0.480	0.006	34	24	0.570	0.004	14	19	0.425	0.006	0	0	0.533	0.016	7	1	0.598	0.015	2	2	0.511	0.013	3	3	0.536	0.009	36	17	0.576	0.004	6	3	0.544	0.009	38	40	0.456	0.005	3	2	0.381	0.009	20	35	0.375	0.005	4	2	0.548	0.012	0	2	0.494	0.022	0	2	0.510	0.015	0	0	0.430	0.019	20	25	0.555	0.005	29	20	0.523	0.005	44	30	0.554	0.005
chrII	405716	A	T	40	22	0.593	0.004	33	21	0.554	0.005	4	4	0.611	0.009	9	0	0.587	0.010	28	16	0.577	0.005	29	28	0.480	0.006	34	24	0.570	0.004	14	19	0.425	0.006	0	0	0.533	0.016	7	1	0.598	0.015	2	2	0.511	0.013	3	3	0.536	0.009	36	17	0.576	0.004	6	3	0.544	0.009	38	40	0.456	0.005	3	2	0.381	0.009	20	35	0.375	0.005	4	2	0.548	0.012	0	2	0.494	0.022	0	2	0.510	0.015	0	0	0.430	0.019	20	25	0.555	0.005	29	20	0.523	0.005	44	30	0.554	0.005
chrII	405749	A	G	44	35	0.593	0.004	30	27	0.554	0.005	7	4	0.611	0.009	4	10	0.587	0.010	29	18	0.577	0.005	30	35	0.480	0.006	32	40	0.570	0.004	13	30	0.425	0.006	3	2	0.533	0.016	2	2	0.598	0.015	2	1	0.511	0.013	5	5	0.536	0.009	38	24	0.576	0.004	5	3	0.544	0.009	41	53	0.456	0.005	3	10	0.381	0.009	23	39	0.375	0.005	4	0	0.548	0.012	0	0	0.494	0.022	1	0	0.510	0.015	1	0	0.430	0.019	23	21	0.555	0.005	37	24	0.523	0.005	52	24	0.554	0.005
chrII	405790	A	C	69	41	0.591	0.004	46	38	0.554	0.005	8	7	0.611	0.009	13	14	0.587	0.010	41	31	0.577	0.005	39	30	0.480	0.006	52	53	0.571	0.004	20	40	0.427	0.006	8	5	0.533	0.016	2	5	0.597	0.015	3	7	0.511	0.013	8	8	0.535	0.009	63	33	0.574	0.004	9	5	0.545	0.009	43	69	0.455	0.005	6	17	0.382	0.009	27	47	0.374	0.006	6	0	0.548	0.012	0	0	0.494	0.022	1	0	0.512	0.015	1	2	0.429	0.019	44	29	0.555	0.005	56	27	0.522	0.005	62	27	0.553	0.005
chrII	405803	G	A	72	44	0.591	0.004	53	37	0.554	0.005	12	7	0.611	0.009	14	14	0.587	0.010	47	38	0.577	0.005	46	37	0.480	0.006	69	59	0.571	0.004	27	43	0.427	0.006	9	5	0.533	0.016	2	5	0.597	0.015	4	9	0.511	0.013	16	9	0.535	0.009	71	36	0.574	0.004	12	6	0.545	0.009	44	69	0.455	0.005	9	18	0.382	0.009	35	56	0.374	0.006	6	1	0.548	0.012	3	2	0.497	0.022	1	0	0.512	0.015	1	3	0.429	0.019	48	29	0.555	0.005	60	29	0.522	0.005	63	26	0.553	0.005
chrII	405845	T	A	69	57	0.591	0.004	48	40	0.554	0.005	16	9	0.611	0.009	22	14	0.587	0.010	51	43	0.577	0.005	43	35	0.480	0.006	66	64	0.571	0.004	30	46	0.427	0.006	12	5	0.533	0.016	2	4	0.597	0.015	5	11	0.511	0.013	14	15	0.535	0.009	73	33	0.574	0.004	11	11	0.545	0.009	49	72	0.455	0.005	11	22	0.382	0.009	38	53	0.374	0.006	7	10	0.548	0.012	4	2	0.497	0.022	0	0	0.512	0.015	1	5	0.429	0.019	46	35	0.555	0.005	66	44	0.522	0.005	58	26	0.553	0.005
chrII	405851	A	T	67	56	0.591	0.004	48	39	0.554	0.005	16	8	0.611	0.009	19	14	0.587	0.010	52	43	0.577	0.005	44	32	0.480	0.006	64	61	0.571	0.004	32	48	0.427	0.006	12	5	0.533	0.016	3	3	0.597	0.015	7	9	0.511	0.013	15	13	0.535	0.009	71	32	0.574	0.004	11	11	0.545	0.009	51	67	0.455	0.005	10	21	0.382	0.009	37	50	0.374	0.006	7	10	0.548	0.012	4	2	0.497	0.022	0	0	0.512	0.015	1	5	0.429	0.019	45	38	0.555	0.005	65	42	0.522	0.005	56	23	0.553	0.005
chrII	406051	C	T	65	29	0.592	0.004	33	43	0.553	0.005	22	22	0.610	0.009	34	14	0.588	0.010	61	44	0.577	0.005	36	66	0.480	0.006	72	66	0.570	0.004	43	62	0.426	0.006	7	8	0.533	0.016	12	10	0.598	0.015	9	19	0.511	0.013	16	31	0.535	0.009	61	46	0.575	0.004	22	21	0.542	0.009	82	105	0.455	0.005	11	14	0.382	0.009	50	68	0.374	0.006	9	14	0.548	0.012	1	8	0.496	0.022	11	13	0.511	0.015	7	10	0.429	0.019	44	33	0.555	0.005	48	46	0.522	0.005	60	32	0.553	0.005
chrII	406057	T	C	64	27	0.592	0.004	33	38	0.553	0.005	20	23	0.610	0.009	34	14	0.588	0.010	59	42	0.577	0.005	34	67	0.480	0.006	69	60	0.570	0.004	41	56	0.426	0.006	7	7	0.533	0.016	12	10	0.598	0.015	9	16	0.511	0.013	14	29	0.535	0.009	61	46	0.575	0.004	21	21	0.542	0.009	80	101	0.455	0.005	11	14	0.382	0.009	47	65	0.374	0.006	9	12	0.548	0.012	0	7	0.496	0.022	11	13	0.511	0.015	7	9	0.429	0.019	44	30	0.555	0.005	44	47	0.522	0.005	61	31	0.553	0.005
chrII	406787	T	G	82	34	0.592	0.004	69	49	0.554	0.005	33	22	0.609	0.009	30	22	0.588	0.010	59	49	0.576	0.005	60	73	0.480	0.006	66	62	0.569	0.004	37	74	0.423	0.006	4	9	0.535	0.016	11	3	0.598	0.015	14	18	0.509	0.012	36	28	0.533	0.009	71	54	0.574	0.004	27	32	0.542	0.009	81	82	0.453	0.005	18	34	0.381	0.009	47	76	0.370	0.005	10	16	0.546	0.012	5	9	0.498	0.022	4	13	0.510	0.015	4	9	0.427	0.019	50	32	0.554	0.005	47	42	0.521	0.005	45	40	0.552	0.005
chrII	406889	T	C	72	50	0.591	0.004	58	39	0.554	0.005	45	19	0.610	0.009	26	20	0.589	0.010	62	49	0.576	0.005	62	101	0.480	0.006	75	65	0.570	0.004	45	97	0.423	0.006	8	14	0.535	0.016	16	11	0.598	0.015	19	27	0.508	0.012	43	24	0.533	0.009	56	46	0.574	0.004	29	31	0.540	0.009	107	109	0.454	0.005	20	39	0.382	0.009	54	81	0.370	0.005	6	13	0.546	0.012	4	8	0.497	0.022	10	19	0.510	0.015	7	8	0.427	0.019	53	44	0.554	0.005	60	42	0.522	0.005	60	36	0.552	0.005
chrII	407113	T	G	69	47	0.592	0.004	50	37	0.553	0.005	25	18	0.610	0.009	12	10	0.590	0.010	64	42	0.576	0.005	37	48	0.481	0.006	67	65	0.571	0.004	31	35	0.425	0.006	12	7	0.538	0.015	12	9	0.596	0.015	6	9	0.505	0.012	16	8	0.534	0.009	65	53	0.574	0.004	16	18	0.541	0.009	55	70	0.454	0.005	22	15	0.382	0.009	31	51	0.370	0.005	6	6	0.547	0.012	0	1	0.500	0.021	0	8	0.514	0.015	6	2	0.425	0.019	56	44	0.555	0.005	62	34	0.522	0.005	62	48	0.553	0.005
chrII	407146	A	G	50	39	0.592	0.004	45	31	0.553	0.005	20	9	0.610	0.009	11	6	0.590	0.010	48	31	0.576	0.005	27	26	0.481	0.006	59	56	0.571	0.004	21	23	0.425	0.006	8	7	0.538	0.015	11	5	0.596	0.015	3	7	0.505	0.012	10	5	0.534	0.009	64	39	0.574	0.004	10	8	0.541	0.009	33	52	0.454	0.005	14	15	0.382	0.009	20	35	0.370	0.005	6	4	0.547	0.012	0	2	0.500	0.021	0	10	0.514	0.015	4	1	0.425	0.019	48	36	0.555	0.005	55	24	0.522	0.005	51	43	0.553	0.005
chrII	407450	T	C	30	34	0.592	0.004	32	20	0.554	0.005	8	6	0.611	0.009	9	13	0.589	0.010	30	28	0.577	0.005	32	30	0.480	0.006	42	31	0.570	0.004	28	30	0.425	0.006	6	6	0.538	0.015	6	3	0.598	0.015	10	8	0.509	0.012	22	7	0.534	0.009	33	23	0.574	0.004	6	9	0.542	0.009	40	56	0.454	0.005	5	12	0.383	0.009	18	28	0.368	0.005	7	7	0.545	0.012	4	2	0.499	0.021	5	2	0.510	0.015	1	5	0.426	0.019	27	21	0.554	0.005	20	25	0.521	0.005	32	36	0.553	0.005
chrII	407559	T	C	35	37	0.592	0.004	28	22	0.554	0.005	20	13	0.611	0.009	13	16	0.589	0.010	35	23	0.577	0.005	21	20	0.480	0.006	65	32	0.570	0.004	30	25	0.425	0.006	13	6	0.538	0.015	11	11	0.598	0.015	11	13	0.509	0.012	21	11	0.534	0.009	47	31	0.574	0.004	19	10	0.542	0.009	53	31	0.455	0.005	9	17	0.383	0.009	32	30	0.368	0.005	5	1	0.545	0.012	7	0	0.499	0.021	3	5	0.510	0.015	3	3	0.426	0.019	38	18	0.554	0.005	41	26	0.521	0.005	51	28	0.553	0.005
chrII	407564	T	C	35	37	0.592	0.004	28	22	0.554	0.005	20	13	0.611	0.009	13	16	0.589	0.010	35	23	0.577	0.005	21	20	0.480	0.006	65	32	0.570	0.004	30	25	0.425	0.006	13	6	0.538	0.015	11	11	0.598	0.015	11	13	0.509	0.012	21	11	0.534	0.009	47	31	0.574	0.004	19	10	0.542	0.009	53	31	0.455	0.005	9	17	0.383	0.009	32	30	0.368	0.005	5	1	0.545	0.012	7	0	0.499	0.021	3	5	0.510	0.015	3	3	0.426	0.019	38	18	0.554	0.005	41	26	0.521	0.005	51	28	0.553	0.005
chrII	407570	C	T	44	37	0.592	0.004	29	22	0.554	0.005	22	13	0.611	0.009	16	17	0.589	0.010	39	23	0.577	0.005	20	20	0.480	0.006	73	33	0.570	0.004	33	25	0.425	0.006	15	7	0.538	0.015	11	11	0.598	0.015	11	13	0.509	0.012	19	12	0.534	0.009	61	30	0.574	0.004	20	10	0.542	0.009	53	32	0.455	0.005	9	17	0.383	0.009	36	30	0.368	0.005	5	1	0.545	0.012	8	0	0.499	0.021	6	5	0.510	0.015	4	3	0.426	0.019	39	18	0.554	0.005	44	27	0.521	0.005	58	28	0.553	0.005
chrII	407571	A	G	44	37	0.592	0.004	29	22	0.554	0.005	22	13	0.611	0.009	16	17	0.589	0.010	39	23	0.577	0.005	20	20	0.480	0.006	73	33	0.570	0.004	33	25	0.425	0.006	15	7	0.538	0.015	11	11	0.598	0.015	11	13	0.509	0.012	19	12	0.534	0.009	61	30	0.574	0.004	20	10	0.542	0.009	53	32	0.455	0.005	9	17	0.383	0.009	36	30	0.368	0.005	5	1	0.545	0.012	8	0	0.499	0.021	6	5	0.510	0.015	4	3	0.426	0.019	39	18	0.554	0.005	44	27	0.521	0.005	58	28	0.553	0.005
chrII	407645	G	A	64	50	0.593	0.004	38	43	0.554	0.005	16	14	0.611	0.009	13	17	0.591	0.010	44	43	0.577	0.005	23	20	0.480	0.006	78	51	0.570	0.004	28	45	0.425	0.006	13	5	0.536	0.015	7	8	0.596	0.015	7	14	0.508	0.012	10	16	0.535	0.009	64	56	0.574	0.004	20	13	0.541	0.008	59	58	0.454	0.005	7	29	0.381	0.009	31	58	0.368	0.005	7	4	0.546	0.012	7	2	0.501	0.021	8	3	0.509	0.015	4	4	0.427	0.019	34	35	0.554	0.005	47	45	0.522	0.005	54	37	0.553	0.005
chrII	407755	T	C	38	36	0.593	0.004	25	24	0.554	0.005	11	4	0.611	0.009	4	6	0.591	0.010	34	29	0.577	0.005	18	16	0.480	0.006	36	43	0.570	0.004	11	13	0.425	0.006	3	4	0.536	0.015	1	0	0.596	0.015	2	7	0.508	0.012	3	5	0.535	0.009	38	26	0.574	0.004	13	11	0.541	0.008	28	37	0.454	0.005	6	10	0.381	0.009	17	21	0.368	0.005	3	1	0.546	0.012	2	1	0.501	0.021	4	4	0.509	0.015	3	2	0.427	0.019	21	29	0.554	0.005	23	29	0.522	0.005	33	32	0.553	0.005
chrII	407830	G	A	36	39	0.593	0.004	48	30	0.554	0.005	11	3	0.614	0.009	3	5	0.591	0.010	33	31	0.577	0.005	22	20	0.480	0.006	54	37	0.570	0.004	11	14	0.425	0.006	1	2	0.536	0.015	2	3	0.596	0.015	2	5	0.508	0.012	7	4	0.535	0.009	35	27	0.574	0.004	13	5	0.541	0.008	34	24	0.454	0.005	1	5	0.381	0.009	20	22	0.368	0.005	3	1	0.546	0.012	1	2	0.501	0.021	6	0	0.509	0.015	1	0	0.427	0.019	36	35	0.554	0.005	32	32	0.522	0.005	35	35	0.553	0.005
chrII	407831	A	T	36	39	0.593	0.004	48	30	0.554	0.005	11	3	0.614	0.009	3	5	0.591	0.010	33	31	0.577	0.005	22	20	0.480	0.006	54	37	0.570	0.004	11	14	0.425	0.006	1	2	0.536	0.015	2	3	0.596	0.015	2	5	0.508	0.012	7	4	0.535	0.009	35	27	0.574	0.004	13	5	0.541	0.008	34	24	0.454	0.005	1	5	0.381	0.009	20	22	0.368	0.005	3	1	0.546	0.012	1	2	0.501	0.021	6	0	0.509	0.015	1	0	0.427	0.019	36	35	0.554	0.005	32	32	0.522	0.005	35	35	0.553	0.005
chrII	407836	A	G	37	40	0.593	0.004	47	30	0.554	0.005	11	5	0.614	0.009	3	5	0.591	0.010	34	32	0.577	0.005	22	20	0.480	0.006	55	38	0.570	0.004	10	14	0.425	0.006	1	2	0.536	0.015	2	3	0.596	0.015	2	5	0.508	0.012	7	4	0.535	0.009	36	28	0.574	0.004	12	5	0.541	0.008	32	24	0.454	0.005	1	5	0.381	0.009	19	22	0.368	0.005	3	1	0.546	0.012	1	2	0.501	0.021	6	0	0.509	0.015	1	0	0.427	0.019	35	36	0.554	0.005	32	34	0.522	0.005	36	35	0.553	0.005
chrII	408073	G	A	52	33	0.593	0.004	48	45	0.554	0.005	4	7	0.614	0.009	5	3	0.590	0.009	37	36	0.578	0.005	15	18	0.480	0.006	56	40	0.570	0.004	7	5	0.424	0.006	4	0	0.534	0.015	0	0	0.598	0.015	2	4	0.510	0.012	6	1	0.537	0.009	61	26	0.574	0.004	4	1	0.543	0.008	34	37	0.454	0.005	7	5	0.381	0.009	15	16	0.369	0.005	3	4	0.546	0.012	0	1	0.503	0.021	2	1	0.512	0.015	2	0	0.429	0.019	39	44	0.554	0.005	56	47	0.523	0.005	57	42	0.555	0.005
chrII	408107	A	G	60	42	0.593	0.004	46	44	0.554	0.005	4	11	0.613	0.009	11	5	0.588	0.009	50	38	0.578	0.005	23	28	0.480	0.006	54	46	0.571	0.004	9	14	0.425	0.006	4	5	0.535	0.015	0	2	0.599	0.015	1	8	0.510	0.012	8	6	0.534	0.009	71	39	0.575	0.004	11	5	0.545	0.008	33	40	0.455	0.005	7	6	0.383	0.009	15	24	0.368	0.005	5	6	0.544	0.012	0	3	0.503	0.021	5	4	0.512	0.015	6	1	0.429	0.019	46	39	0.554	0.005	51	49	0.524	0.005	59	39	0.554	0.005
chrII	408237	A	G	79	58	0.593	0.004	56	40	0.553	0.005	32	29	0.613	0.009	17	15	0.588	0.009	77	52	0.578	0.005	48	60	0.480	0.006	86	70	0.570	0.004	50	59	0.424	0.006	11	9	0.535	0.015	2	12	0.599	0.015	14	14	0.510	0.012	20	24	0.534	0.009	70	47	0.575	0.004	22	26	0.545	0.008	77	79	0.455	0.005	15	26	0.383	0.009	32	66	0.368	0.005	10	17	0.544	0.012	8	12	0.503	0.021	10	22	0.511	0.015	8	3	0.430	0.018	39	35	0.555	0.005	61	64	0.523	0.005	64	33	0.555	0.005
chrII	408433	A	G	90	57	0.593	0.004	53	46	0.553	0.005	19	12	0.614	0.009	21	18	0.588	0.009	76	57	0.578	0.005	61	63	0.480	0.006	94	71	0.570	0.004	38	60	0.424	0.006	4	6	0.535	0.015	17	8	0.599	0.015	11	5	0.510	0.012	16	22	0.534	0.009	76	69	0.575	0.004	27	15	0.545	0.008	73	101	0.455	0.005	11	25	0.383	0.009	34	76	0.368	0.005	21	16	0.544	0.012	5	7	0.503	0.021	10	9	0.511	0.015	2	12	0.430	0.018	49	45	0.555	0.005	67	70	0.523	0.005	64	36	0.555	0.005
chrII	408643	C	T	50	41	0.593	0.004	45	27	0.553	0.005	21	13	0.615	0.009	21	19	0.589	0.009	48	40	0.578	0.005	34	72	0.481	0.006	50	43	0.570	0.004	38	51	0.425	0.006	15	5	0.536	0.015	11	5	0.597	0.015	6	16	0.510	0.012	32	17	0.535	0.009	57	43	0.574	0.004	32	20	0.543	0.008	60	70	0.455	0.005	21	35	0.382	0.009	34	74	0.368	0.005	17	14	0.544	0.012	8	6	0.504	0.021	13	10	0.510	0.015	3	6	0.428	0.019	37	36	0.555	0.005	35	36	0.522	0.005	44	30	0.554	0.005
chrII	408644	T	G	50	41	0.593	0.004	45	27	0.553	0.005	21	13	0.615	0.009	21	19	0.589	0.009	48	40	0.578	0.005	34	72	0.481	0.006	50	43	0.570	0.004	38	51	0.425	0.006	15	5	0.536	0.015	11	5	0.597	0.015	6	16	0.510	0.012	32	17	0.535	0.009	57	43	0.574	0.004	32	20	0.543	0.008	60	70	0.455	0.005	21	35	0.382	0.009	34	74	0.368	0.005	17	14	0.544	0.012	8	6	0.504	0.021	13	10	0.510	0.015	3	6	0.428	0.019	37	36	0.555	0.005	35	36	0.522	0.005	44	30	0.554	0.005
chrII	408652	G	C	46	43	0.593	0.004	41	31	0.553	0.005	20	17	0.615	0.009	24	22	0.589	0.009	51	41	0.578	0.005	37	73	0.481	0.006	44	51	0.570	0.004	40	55	0.425	0.006	14	6	0.536	0.015	12	6	0.597	0.015	6	16	0.510	0.012	30	22	0.535	0.009	55	45	0.574	0.004	30	22	0.543	0.008	56	76	0.455	0.005	21	38	0.382	0.009	34	80	0.368	0.005	18	16	0.544	0.012	8	5	0.504	0.021	14	12	0.510	0.015	3	7	0.428	0.019	39	41	0.555	0.005	37	39	0.522	0.005	47	34	0.554	0.005
chrII	408801	T	C	74	49	0.594	0.004	64	42	0.553	0.005	34	19	0.616	0.009	26	29	0.589	0.009	62	55	0.578	0.005	42	60	0.481	0.006	73	57	0.570	0.004	39	73	0.424	0.006	18	11	0.536	0.015	16	6	0.595	0.015	20	11	0.511	0.012	24	29	0.533	0.009	77	64	0.574	0.004	30	29	0.542	0.008	51	81	0.455	0.005	23	46	0.382	0.009	30	79	0.368	0.005	25	20	0.548	0.012	6	19	0.507	0.021	14	10	0.510	0.015	7	8	0.430	0.019	49	40	0.554	0.005	64	48	0.523	0.005	65	45	0.554	0.005
chrII	408838	A	G	77	47	0.594	0.004	59	47	0.553	0.005	32	20	0.616	0.009	26	26	0.589	0.009	68	45	0.578	0.005	45	58	0.481	0.006	75	60	0.570	0.004	34	59	0.424	0.006	19	10	0.536	0.015	13	6	0.595	0.015	20	15	0.511	0.012	21	29	0.533	0.009	75	56	0.574	0.004	28	25	0.542	0.008	52	83	0.455	0.005	24	48	0.382	0.009	29	76	0.368	0.005	27	24	0.548	0.012	7	18	0.507	0.021	14	11	0.510	0.015	6	5	0.430	0.019	47	32	0.554	0.005	64	50	0.523	0.005	64	38	0.554	0.005
chrII	408987	C	T	46	34	0.593	0.004	36	40	0.553	0.005	20	10	0.617	0.009	7	11	0.590	0.009	29	27	0.578	0.005	26	47	0.481	0.006	44	44	0.570	0.004	25	32	0.425	0.006	6	3	0.536	0.015	4	2	0.597	0.015	9	8	0.511	0.012	16	9	0.535	0.009	63	41	0.574	0.004	14	13	0.540	0.008	56	52	0.456	0.005	10	19	0.379	0.009	10	54	0.368	0.005	0	6	0.549	0.012	2	1	0.508	0.021	2	3	0.509	0.015	4	1	0.428	0.018	32	26	0.554	0.005	38	44	0.523	0.005	49	45	0.553	0.005
chrII	409116	A	C	47	25	0.594	0.004	31	40	0.552	0.005	13	3	0.618	0.009	3	10	0.591	0.009	48	25	0.579	0.005	16	40	0.481	0.006	38	33	0.570	0.004	18	24	0.426	0.006	4	2	0.538	0.015	6	3	0.596	0.015	6	3	0.512	0.012	5	10	0.535	0.009	44	37	0.574	0.004	10	8	0.541	0.008	46	34	0.455	0.005	10	10	0.380	0.009	19	35	0.367	0.005	6	5	0.549	0.012	1	2	0.508	0.021	0	2	0.509	0.015	2	4	0.428	0.018	37	19	0.555	0.005	42	26	0.522	0.005	50	39	0.553	0.005
chrII	409149	A	G	45	26	0.594	0.004	27	35	0.552	0.005	10	3	0.618	0.009	5	11	0.591	0.009	50	25	0.579	0.005	18	36	0.481	0.006	36	30	0.570	0.004	19	25	0.426	0.006	3	3	0.538	0.015	6	3	0.596	0.015	8	3	0.512	0.012	7	5	0.535	0.009	41	33	0.574	0.004	9	11	0.541	0.008	46	39	0.455	0.005	8	11	0.380	0.009	19	36	0.367	0.005	7	6	0.549	0.012	1	3	0.508	0.021	1	2	0.509	0.015	2	5	0.428	0.018	43	19	0.555	0.005	44	22	0.522	0.005	49	35	0.553	0.005
chrII	409264	G	A	41	29	0.592	0.004	38	29	0.551	0.005	7	3	0.617	0.009	13	9	0.590	0.009	45	35	0.579	0.005	18	33	0.481	0.006	57	41	0.568	0.004	28	31	0.426	0.006	7	4	0.538	0.015	7	3	0.594	0.015	14	6	0.508	0.012	19	12	0.535	0.009	53	36	0.574	0.004	11	8	0.541	0.008	52	49	0.455	0.004	10	13	0.378	0.008	24	40	0.367	0.005	5	2	0.549	0.012	3	3	0.509	0.021	3	4	0.510	0.015	2	3	0.429	0.018	32	18	0.556	0.005	38	35	0.523	0.005	34	45	0.554	0.005
chrII	409364	A	G	62	32	0.592	0.004	49	41	0.551	0.005	14	14	0.617	0.009	18	7	0.590	0.009	42	30	0.579	0.005	33	49	0.481	0.006	63	55	0.568	0.004	34	34	0.426	0.006	15	5	0.538	0.015	8	3	0.594	0.015	16	12	0.508	0.012	21	19	0.535	0.009	60	42	0.574	0.004	18	11	0.541	0.008	55	60	0.455	0.004	10	27	0.378	0.008	32	42	0.367	0.005	11	3	0.549	0.012	8	5	0.509	0.021	7	9	0.510	0.015	6	7	0.429	0.018	42	32	0.556	0.005	40	42	0.523	0.005	49	42	0.554	0.005
chrII	409999	T	C	84	52	0.594	0.004	69	45	0.550	0.005	16	8	0.619	0.009	14	8	0.590	0.009	75	49	0.580	0.005	32	27	0.478	0.006	85	76	0.568	0.004	22	23	0.428	0.006	2	3	0.539	0.015	7	6	0.594	0.015	1	4	0.511	0.012	13	6	0.535	0.009	83	53	0.573	0.004	19	10	0.545	0.008	39	56	0.453	0.005	7	19	0.377	0.009	28	29	0.365	0.005	5	8	0.548	0.012	4	1	0.516	0.021	4	2	0.513	0.015	2	1	0.431	0.019	59	32	0.555	0.005	63	64	0.522	0.005	70	47	0.553	0.005
chrII	410209	G	T	101	54	0.593	0.004	70	51	0.550	0.005	27	19	0.619	0.009	25	12	0.589	0.009	101	53	0.580	0.005	66	56	0.479	0.006	122	64	0.568	0.004	41	47	0.428	0.006	18	7	0.539	0.015	9	8	0.592	0.015	15	8	0.510	0.012	27	26	0.534	0.009	90	65	0.574	0.004	36	32	0.544	0.008	73	85	0.454	0.005	22	28	0.377	0.009	45	61	0.365	0.005	22	13	0.549	0.012	10	5	0.513	0.021	21	4	0.514	0.015	4	9	0.430	0.019	65	49	0.555	0.005	88	56	0.521	0.005	73	61	0.553	0.005
chrII	410546	T	C	92	61	0.594	0.004	70	48	0.550	0.005	27	26	0.620	0.009	28	19	0.588	0.009	99	65	0.580	0.005	93	73	0.478	0.006	95	68	0.567	0.004	64	75	0.427	0.006	19	6	0.541	0.015	12	7	0.591	0.015	19	21	0.508	0.012	33	31	0.536	0.009	82	71	0.573	0.004	46	19	0.544	0.008	90	110	0.454	0.005	26	26	0.376	0.008	61	82	0.365	0.005	29	14	0.549	0.012	4	6	0.514	0.020	12	8	0.511	0.015	4	13	0.430	0.018	73	43	0.555	0.005	71	74	0.521	0.005	71	64	0.552	0.005
chrII	410961	G	A	73	53	0.593	0.004	71	52	0.549	0.005	17	7	0.621	0.009	24	13	0.587	0.009	84	59	0.580	0.005	35	41	0.478	0.006	81	78	0.566	0.004	36	22	0.429	0.006	8	2	0.541	0.015	15	1	0.587	0.015	6	6	0.510	0.012	24	11	0.536	0.009	100	69	0.574	0.004	15	5	0.542	0.008	65	56	0.455	0.005	15	16	0.375	0.008	27	47	0.366	0.005	4	6	0.548	0.012	4	3	0.512	0.020	6	2	0.511	0.015	6	7	0.428	0.018	55	48	0.555	0.005	68	57	0.519	0.005	70	55	0.552	0.005
chrII	410985	A	G	73	59	0.593	0.004	68	52	0.549	0.005	15	9	0.621	0.009	24	12	0.587	0.009	74	59	0.580	0.005	36	36	0.479	0.006	91	64	0.566	0.004	32	23	0.428	0.006	6	7	0.541	0.015	13	2	0.588	0.015	7	9	0.510	0.012	21	8	0.535	0.009	99	69	0.574	0.004	17	5	0.543	0.008	73	68	0.455	0.005	10	14	0.375	0.008	31	43	0.366	0.005	8	8	0.548	0.012	4	4	0.512	0.020	5	4	0.511	0.015	6	2	0.429	0.018	58	52	0.555	0.005	68	61	0.519	0.005	67	49	0.552	0.005
chrII	410998	C	T	83	60	0.593	0.004	69	60	0.549	0.005	17	12	0.621	0.009	22	11	0.587	0.009	76	61	0.580	0.005	37	37	0.479	0.006	102	72	0.566	0.004	34	24	0.428	0.006	8	7	0.541	0.015	13	2	0.588	0.015	8	9	0.510	0.012	23	10	0.535	0.009	105	76	0.574	0.004	17	4	0.543	0.008	75	76	0.455	0.005	10	15	0.375	0.008	32	47	0.366	0.005	8	8	0.548	0.012	1	3	0.512	0.020	5	4	0.511	0.015	5	2	0.429	0.018	63	57	0.555	0.005	73	69	0.519	0.005	70	55	0.552	0.005
chrII	411003	C	T	82	57	0.593	0.004	70	61	0.549	0.005	18	12	0.621	0.009	21	12	0.587	0.009	75	58	0.580	0.005	39	38	0.479	0.006	103	72	0.566	0.004	32	26	0.428	0.006	8	7	0.541	0.015	13	2	0.588	0.015	8	9	0.510	0.012	24	10	0.535	0.009	107	75	0.574	0.004	18	5	0.543	0.008	78	75	0.455	0.005	10	16	0.375	0.008	34	51	0.366	0.005	8	8	0.548	0.012	0	2	0.512	0.020	5	4	0.511	0.015	5	3	0.429	0.018	62	54	0.555	0.005	73	69	0.519	0.005	71	55	0.552	0.005
chrII	411152	T	A	100	74	0.594	0.004	81	63	0.548	0.005	28	29	0.620	0.009	26	14	0.587	0.009	108	66	0.579	0.005	61	57	0.478	0.006	141	81	0.564	0.004	41	52	0.428	0.006	16	9	0.541	0.015	5	3	0.587	0.015	3	13	0.510	0.012	31	17	0.534	0.009	118	68	0.574	0.004	22	22	0.543	0.008	87	100	0.454	0.004	20	32	0.373	0.008	43	65	0.367	0.005	18	10	0.547	0.012	5	8	0.512	0.020	2	8	0.511	0.015	6	10	0.429	0.018	71	53	0.555	0.005	76	76	0.518	0.005	83	68	0.551	0.005
chrII	412233	A	C	85	51	0.595	0.004	67	60	0.549	0.005	25	15	0.620	0.009	10	12	0.585	0.009	79	58	0.581	0.005	49	48	0.476	0.006	73	74	0.560	0.004	31	54	0.431	0.006	4	7	0.539	0.015	5	7	0.580	0.015	10	9	0.512	0.012	8	15	0.533	0.009	69	69	0.576	0.004	15	11	0.544	0.008	48	73	0.454	0.004	17	20	0.377	0.008	34	53	0.365	0.005	10	4	0.549	0.012	1	3	0.515	0.020	3	8	0.509	0.014	1	3	0.426	0.018	56	40	0.555	0.005	52	57	0.517	0.005	83	56	0.552	0.005
chrII	412403	T	C	68	75	0.595	0.004	64	43	0.549	0.005	31	14	0.620	0.009	32	25	0.585	0.009	64	59	0.581	0.005	68	73	0.476	0.006	99	76	0.560	0.004	42	74	0.431	0.006	15	7	0.539	0.015	7	9	0.580	0.015	17	32	0.512	0.012	38	26	0.533	0.009	72	54	0.576	0.004	22	21	0.544	0.008	80	86	0.454	0.004	21	29	0.377	0.008	39	76	0.365	0.005	13	18	0.549	0.012	6	10	0.515	0.020	16	19	0.509	0.014	10	14	0.426	0.018	67	58	0.555	0.005	57	66	0.517	0.005	85	50	0.552	0.005
chrII	412642	A	G	87	71	0.596	0.004	65	58	0.548	0.005	18	10	0.619	0.009	11	8	0.585	0.009	102	66	0.582	0.005	33	51	0.476	0.006	124	80	0.559	0.004	32	36	0.430	0.006	10	9	0.539	0.015	5	2	0.580	0.015	4	9	0.512	0.012	22	18	0.533	0.009	116	89	0.577	0.004	10	13	0.543	0.008	61	81	0.455	0.004	8	22	0.375	0.008	32	58	0.364	0.005	12	6	0.552	0.012	2	4	0.516	0.020	0	3	0.508	0.014	1	7	0.426	0.018	61	69	0.555	0.005	62	91	0.517	0.005	86	63	0.553	0.005
chrII	413099	A	G	89	69	0.597	0.004	70	71	0.546	0.005	31	29	0.618	0.009	24	15	0.583	0.009	101	56	0.582	0.005	51	74	0.475	0.006	110	93	0.560	0.004	42	94	0.430	0.006	14	12	0.539	0.015	14	5	0.581	0.015	21	15	0.513	0.012	27	21	0.531	0.009	110	90	0.578	0.004	38	24	0.546	0.008	78	113	0.454	0.004	29	54	0.375	0.008	52	92	0.364	0.005	15	9	0.553	0.012	2	10	0.513	0.020	15	19	0.510	0.014	4	10	0.425	0.018	80	60	0.554	0.005	69	85	0.517	0.005	96	65	0.554	0.005
chrII	413111	G	A	87	63	0.597	0.004	64	68	0.546	0.005	27	27	0.618	0.009	25	16	0.583	0.009	96	52	0.582	0.005	50	72	0.475	0.006	99	85	0.560	0.004	35	88	0.430	0.006	13	10	0.539	0.015	15	6	0.581	0.015	19	15	0.513	0.012	31	25	0.531	0.009	111	81	0.578	0.004	39	23	0.546	0.008	80	100	0.454	0.004	27	52	0.375	0.008	51	91	0.364	0.005	14	8	0.553	0.012	3	9	0.513	0.020	16	13	0.510	0.014	4	9	0.425	0.018	72	56	0.554	0.005	73	74	0.517	0.005	92	57	0.554	0.005
chrII	413117	T	A	84	59	0.597	0.004	61	68	0.546	0.005	25	26	0.618	0.009	25	15	0.583	0.009	91	54	0.582	0.005	48	69	0.475	0.006	102	81	0.560	0.004	32	87	0.430	0.006	11	10	0.539	0.015	14	6	0.581	0.015	19	12	0.513	0.012	31	23	0.531	0.009	104	78	0.578	0.004	39	25	0.546	0.008	79	98	0.454	0.004	25	50	0.375	0.008	48	90	0.364	0.005	13	8	0.553	0.012	3	8	0.513	0.020	14	15	0.510	0.014	4	7	0.425	0.018	71	52	0.554	0.005	69	73	0.517	0.005	91	51	0.554	0.005
chrII	413148	A	T	90	65	0.597	0.004	59	56	0.546	0.005	26	21	0.618	0.009	25	17	0.583	0.009	98	61	0.582	0.005	45	58	0.475	0.006	112	87	0.560	0.004	25	78	0.430	0.006	10	5	0.539	0.015	14	5	0.581	0.015	16	17	0.513	0.012	31	25	0.531	0.009	107	82	0.578	0.004	37	25	0.546	0.008	79	96	0.454	0.004	19	45	0.375	0.008	46	90	0.364	0.005	11	8	0.553	0.012	3	7	0.513	0.020	9	13	0.510	0.014	3	7	0.425	0.018	65	64	0.554	0.005	77	86	0.517	0.005	83	60	0.554	0.005
chrII	413264	C	A	101	75	0.597	0.004	79	79	0.546	0.005	24	25	0.617	0.009	23	17	0.584	0.009	97	84	0.582	0.005	44	65	0.475	0.006	119	91	0.559	0.004	27	65	0.429	0.006	5	4	0.542	0.015	11	0	0.582	0.015	13	12	0.512	0.012	24	19	0.533	0.009	113	92	0.578	0.004	25	25	0.546	0.008	70	94	0.455	0.005	27	35	0.378	0.008	36	95	0.363	0.005	10	16	0.554	0.012	3	9	0.511	0.020	16	6	0.508	0.015	0	11	0.424	0.018	73	52	0.555	0.005	85	101	0.516	0.005	103	80	0.554	0.005
chrII	413270	C	T	100	66	0.597	0.004	78	81	0.546	0.005	24	23	0.617	0.009	22	14	0.584	0.009	92	85	0.582	0.005	45	56	0.475	0.006	111	85	0.559	0.004	28	59	0.429	0.006	3	4	0.542	0.015	12	0	0.582	0.015	12	11	0.512	0.012	24	19	0.533	0.009	111	85	0.578	0.004	25	26	0.546	0.008	66	93	0.455	0.005	27	33	0.378	0.008	38	90	0.363	0.005	8	15	0.554	0.012	3	8	0.511	0.020	14	6	0.508	0.015	0	10	0.424	0.018	75	54	0.555	0.005	81	95	0.516	0.005	106	73	0.554	0.005
chrII	413321	C	A	88	62	0.597	0.004	71	67	0.546	0.005	25	17	0.617	0.009	19	15	0.584	0.009	73	72	0.582	0.005	34	62	0.475	0.006	113	84	0.559	0.004	26	52	0.429	0.006	3	8	0.542	0.015	10	3	0.582	0.015	14	10	0.512	0.012	20	19	0.533	0.009	90	77	0.578	0.004	13	27	0.546	0.008	64	82	0.455	0.005	22	33	0.378	0.008	40	83	0.363	0.005	11	13	0.554	0.012	2	8	0.511	0.020	14	9	0.508	0.015	4	7	0.424	0.018	66	61	0.555	0.005	71	84	0.516	0.005	88	65	0.554	0.005
chrII	413777	A	G	95	67	0.596	0.004	66	84	0.546	0.005	10	10	0.618	0.009	12	16	0.584	0.009	98	84	0.581	0.005	42	59	0.474	0.006	94	98	0.558	0.004	48	44	0.428	0.006	3	5	0.540	0.015	4	6	0.582	0.015	5	16	0.512	0.012	21	18	0.534	0.009	84	77	0.579	0.004	27	25	0.547	0.008	83	82	0.456	0.005	16	19	0.377	0.008	34	77	0.362	0.005	5	10	0.555	0.012	5	2	0.511	0.020	7	14	0.508	0.015	1	1	0.422	0.018	65	53	0.556	0.005	69	69	0.515	0.005	76	63	0.553	0.005
chrII	414756	G	A	92	63	0.598	0.004	80	48	0.546	0.005	24	6	0.619	0.009	11	16	0.586	0.009	85	54	0.580	0.005	54	41	0.472	0.006	96	69	0.556	0.004	47	40	0.425	0.006	4	8	0.537	0.015	5	0	0.583	0.015	8	4	0.511	0.012	14	6	0.534	0.009	81	53	0.577	0.004	19	14	0.549	0.009	60	70	0.454	0.005	10	16	0.380	0.008	43	47	0.359	0.005	6	5	0.554	0.012	1	5	0.510	0.020	5	2	0.508	0.015	3	4	0.422	0.018	51	40	0.554	0.005	59	66	0.514	0.005	65	50	0.553	0.005
chrII	414849	C	T	127	69	0.597	0.004	89	74	0.545	0.005	11	11	0.618	0.009	12	12	0.587	0.009	111	58	0.581	0.005	42	37	0.471	0.006	115	90	0.555	0.004	38	34	0.428	0.006	6	4	0.539	0.015	7	0	0.579	0.015	3	11	0.511	0.012	10	7	0.534	0.009	95	74	0.577	0.004	19	15	0.548	0.009	63	71	0.454	0.005	12	21	0.380	0.008	29	39	0.360	0.005	9	6	0.555	0.012	3	0	0.511	0.020	9	2	0.509	0.015	3	5	0.421	0.018	67	40	0.556	0.005	72	71	0.513	0.005	90	48	0.554	0.005
chrII	414987	C	G	89	48	0.597	0.004	83	57	0.545	0.005	23	10	0.618	0.009	19	10	0.587	0.009	83	50	0.581	0.005	37	46	0.471	0.006	123	77	0.555	0.004	37	35	0.428	0.006	9	8	0.539	0.015	0	3	0.579	0.015	6	0	0.511	0.012	18	16	0.534	0.009	103	80	0.577	0.004	10	9	0.548	0.009	76	69	0.454	0.005	14	18	0.380	0.008	29	50	0.360	0.005	8	5	0.555	0.012	0	1	0.511	0.020	2	2	0.509	0.015	5	1	0.421	0.018	53	38	0.556	0.005	84	65	0.513	0.005	74	71	0.554	0.005
chrII	415314	T	A	59	33	0.597	0.004	59	53	0.545	0.005	28	12	0.617	0.009	14	16	0.588	0.009	63	43	0.580	0.005	54	59	0.472	0.006	87	50	0.554	0.004	47	42	0.429	0.006	4	7	0.539	0.015	8	6	0.577	0.015	13	10	0.511	0.012	19	19	0.534	0.009	62	43	0.576	0.004	23	21	0.546	0.008	71	84	0.454	0.005	7	34	0.380	0.008	35	71	0.360	0.005	14	7	0.554	0.012	6	8	0.511	0.020	7	6	0.509	0.015	6	7	0.421	0.018	45	31	0.556	0.005	45	63	0.512	0.005	39	50	0.554	0.005
chrII	415534	G	A	27	17	0.598	0.004	17	14	0.545	0.005	26	22	0.618	0.009	25	17	0.586	0.009	43	21	0.580	0.005	44	65	0.471	0.006	51	18	0.554	0.004	31	48	0.428	0.006	24	7	0.537	0.015	18	9	0.577	0.015	13	9	0.510	0.012	21	27	0.535	0.009	39	20	0.576	0.004	26	20	0.547	0.009	64	88	0.455	0.005	22	19	0.380	0.008	41	55	0.358	0.005	11	17	0.552	0.012	18	10	0.511	0.021	16	14	0.510	0.015	5	12	0.420	0.018	22	14	0.556	0.005	16	24	0.512	0.005	26	20	0.554	0.005
chrII	415547	T	C	29	15	0.598	0.004	17	14	0.545	0.005	26	21	0.618	0.009	24	17	0.586	0.009	46	24	0.580	0.005	42	66	0.471	0.006	53	18	0.554	0.004	31	50	0.428	0.006	23	7	0.537	0.015	18	9	0.577	0.015	12	9	0.510	0.012	19	27	0.535	0.009	41	20	0.576	0.004	27	22	0.547	0.009	66	86	0.455	0.005	22	18	0.380	0.008	39	56	0.358	0.005	11	18	0.552	0.012	19	9	0.511	0.021	14	15	0.510	0.015	3	12	0.420	0.018	21	14	0.556	0.005	20	24	0.512	0.005	26	20	0.554	0.005
chrII	415575	G	A	17	13	0.598	0.004	12	15	0.545	0.005	25	14	0.618	0.009	25	12	0.586	0.009	28	19	0.580	0.005	35	52	0.471	0.006	42	13	0.554	0.004	25	38	0.428	0.006	21	7	0.537	0.015	16	6	0.577	0.015	10	11	0.510	0.012	14	18	0.535	0.009	27	10	0.576	0.004	21	15	0.547	0.009	55	73	0.455	0.005	16	12	0.380	0.008	35	54	0.358	0.005	6	11	0.552	0.012	13	7	0.511	0.021	9	16	0.510	0.015	3	8	0.420	0.018	16	8	0.556	0.005	15	18	0.512	0.005	18	13	0.554	0.005
chrII	415588	A	C	16	11	0.598	0.004	12	10	0.545	0.005	25	12	0.618	0.009	21	11	0.586	0.009	27	18	0.580	0.005	31	56	0.471	0.006	38	10	0.554	0.004	21	38	0.428	0.006	19	8	0.537	0.015	8	5	0.577	0.015	13	12	0.510	0.012	13	14	0.535	0.009	22	9	0.576	0.004	21	14	0.547	0.009	54	65	0.455	0.005	19	13	0.380	0.008	36	52	0.358	0.005	5	12	0.552	0.012	11	4	0.511	0.021	7	15	0.510	0.015	4	5	0.420	0.018	15	5	0.556	0.005	16	13	0.512	0.005	16	11	0.554	0.005
chrII	415599	C	A	16	10	0.598	0.004	9	10	0.545	0.005	28	14	0.618	0.009	19	11	0.586	0.009	21	18	0.580	0.005	30	58	0.471	0.006	33	10	0.554	0.004	20	42	0.428	0.006	18	8	0.537	0.015	8	4	0.577	0.015	11	13	0.510	0.012	12	15	0.535	0.009	17	7	0.576	0.004	22	14	0.547	0.009	54	66	0.455	0.005	16	13	0.380	0.008	28	50	0.358	0.005	3	13	0.552	0.012	8	4	0.511	0.021	8	15	0.510	0.015	4	4	0.420	0.018	14	5	0.556	0.005	16	10	0.512	0.005	13	9	0.554	0.005
chrII	415607	T	C	16	12	0.598	0.004	10	10	0.545	0.005	23	12	0.618	0.009	16	9	0.586	0.009	21	14	0.580	0.005	28	56	0.471	0.006	34	10	0.554	0.004	16	37	0.428	0.006	16	6	0.537	0.015	6	2	0.577	0.015	10	11	0.510	0.012	7	16	0.535	0.009	15	11	0.576	0.004	20	12	0.547	0.009	54	62	0.455	0.005	15	11	0.380	0.008	24	46	0.358	0.005	3	10	0.552	0.012	6	4	0.511	0.021	9	11	0.510	0.015	4	4	0.420	0.018	12	6	0.556	0.005	11	14	0.512	0.005	14	7	0.554	0.005
chrII	415620	C	A	21	16	0.598	0.004	13	11	0.545	0.005	18	12	0.618	0.009	17	10	0.586	0.009	21	16	0.580	0.005	27	51	0.471	0.006	35	13	0.554	0.004	15	32	0.428	0.006	15	5	0.537	0.015	5	1	0.577	0.015	10	11	0.510	0.012	7	15	0.535	0.009	17	14	0.576	0.004	20	14	0.547	0.009	49	56	0.455	0.005	12	10	0.380	0.008	24	43	0.358	0.005	3	9	0.552	0.012	3	1	0.511	0.021	9	11	0.510	0.015	4	6	0.420	0.018	14	10	0.556	0.005	11	19	0.512	0.005	16	8	0.554	0.005
chrII	415724	A	T	12	5	0.598	0.004	10	3	0.545	0.005	7	1	0.618	0.009	4	0	0.586	0.009	8	3	0.580	0.005	7	3	0.471	0.006	13	3	0.554	0.004	3	6	0.428	0.006	2	2	0.537	0.015	0	0	0.577	0.015	2	1	0.510	0.012	8	3	0.535	0.009	7	0	0.576	0.004	5	2	0.547	0.009	20	4	0.455	0.005	4	1	0.380	0.008	12	9	0.358	0.005	1	1	0.552	0.012	0	0	0.511	0.021	2	0	0.510	0.015	1	0	0.420	0.018	6	3	0.556	0.005	0	0	0.512	0.005	5	1	0.554	0.005
chrII	415726	A	C	12	5	0.598	0.004	10	3	0.545	0.005	7	1	0.618	0.009	4	0	0.586	0.009	8	3	0.580	0.005	7	3	0.471	0.006	13	3	0.554	0.004	3	6	0.428	0.006	2	2	0.537	0.015	0	0	0.577	0.015	2	1	0.510	0.012	8	3	0.535	0.009	7	0	0.576	0.004	5	2	0.547	0.009	20	4	0.455	0.005	4	1	0.380	0.008	12	9	0.358	0.005	1	1	0.552	0.012	0	0	0.511	0.021	2	0	0.510	0.015	1	0	0.420	0.018	6	3	0.556	0.005	0	0	0.512	0.005	5	1	0.554	0.005
chrII	415846	C	T	26	5	0.598	0.004	17	5	0.544	0.005	8	2	0.616	0.009	4	5	0.586	0.010	17	11	0.581	0.005	10	15	0.472	0.006	27	12	0.554	0.004	3	10	0.427	0.006	4	4	0.540	0.015	4	2	0.577	0.015	1	2	0.510	0.012	6	5	0.536	0.009	23	14	0.576	0.004	8	3	0.549	0.009	19	23	0.455	0.005	3	3	0.381	0.009	10	9	0.358	0.005	2	6	0.553	0.012	3	3	0.511	0.021	4	5	0.511	0.015	1	2	0.421	0.019	25	4	0.556	0.005	16	17	0.513	0.005	20	7	0.554	0.005
chrII	415863	G	C	33	6	0.598	0.004	20	6	0.544	0.005	8	4	0.616	0.009	6	5	0.586	0.010	18	13	0.581	0.005	9	17	0.472	0.006	29	15	0.554	0.004	8	11	0.427	0.006	4	6	0.540	0.015	6	3	0.577	0.015	1	5	0.510	0.012	6	6	0.536	0.009	24	17	0.576	0.004	9	3	0.549	0.009	23	26	0.455	0.005	3	7	0.381	0.009	11	10	0.358	0.005	2	6	0.553	0.012	3	4	0.511	0.021	4	5	0.511	0.015	3	2	0.421	0.019	27	6	0.556	0.005	23	19	0.513	0.005	22	7	0.554	0.005
chrII	415869	A	C	39	9	0.598	0.004	22	8	0.544	0.005	11	5	0.616	0.009	8	7	0.586	0.010	24	16	0.581	0.005	13	22	0.472	0.006	31	19	0.554	0.004	10	13	0.427	0.006	4	9	0.540	0.015	7	3	0.577	0.015	3	7	0.510	0.012	8	6	0.536	0.009	33	22	0.576	0.004	11	2	0.549	0.009	22	40	0.455	0.005	4	9	0.381	0.009	12	19	0.358	0.005	3	6	0.553	0.012	4	5	0.511	0.021	7	5	0.511	0.015	4	3	0.421	0.019	28	8	0.556	0.005	25	21	0.513	0.005	21	8	0.554	0.005
chrII	415997	T	C	65	39	0.598	0.004	37	36	0.543	0.005	15	16	0.616	0.009	17	17	0.586	0.010	57	43	0.581	0.005	33	50	0.471	0.006	63	50	0.554	0.004	48	41	0.428	0.006	4	10	0.540	0.015	7	2	0.575	0.015	8	9	0.510	0.012	14	17	0.536	0.009	65	34	0.576	0.004	21	24	0.549	0.009	63	74	0.454	0.005	15	30	0.381	0.009	30	68	0.358	0.005	8	6	0.553	0.012	2	3	0.511	0.021	13	6	0.511	0.015	9	6	0.420	0.019	44	34	0.556	0.005	40	33	0.514	0.005	48	43	0.554	0.005
chrII	416243	T	C	80	47	0.598	0.004	65	37	0.543	0.005	15	6	0.616	0.009	14	8	0.586	0.009	76	56	0.581	0.005	33	37	0.471	0.006	67	59	0.553	0.004	25	27	0.427	0.006	6	8	0.542	0.015	6	6	0.574	0.015	5	5	0.508	0.012	13	11	0.537	0.009	79	60	0.575	0.004	17	13	0.548	0.009	56	68	0.454	0.005	20	10	0.382	0.009	25	66	0.358	0.005	13	13	0.554	0.012	4	6	0.511	0.021	4	2	0.511	0.015	3	3	0.422	0.019	51	43	0.556	0.005	52	56	0.514	0.005	43	45	0.553	0.005
chrII	416328	T	C	62	43	0.598	0.004	56	26	0.543	0.005	12	3	0.616	0.009	7	11	0.586	0.009	49	32	0.581	0.005	32	33	0.472	0.006	57	60	0.553	0.004	20	31	0.427	0.006	3	10	0.542	0.015	5	3	0.574	0.015	4	6	0.508	0.012	10	5	0.537	0.009	67	58	0.575	0.004	21	17	0.548	0.009	55	59	0.453	0.005	11	15	0.382	0.009	25	52	0.358	0.005	6	7	0.554	0.012	2	5	0.511	0.021	5	5	0.511	0.015	3	4	0.422	0.019	51	40	0.555	0.005	39	44	0.514	0.005	43	37	0.553	0.005
chrII	416426	A	C	80	50	0.598	0.004	51	46	0.542	0.005	23	13	0.617	0.009	18	7	0.584	0.009	61	54	0.580	0.005	28	52	0.471	0.006	79	59	0.553	0.004	30	40	0.426	0.006	8	7	0.541	0.015	6	9	0.573	0.015	11	15	0.508	0.012	11	14	0.537	0.009	85	65	0.575	0.004	27	15	0.548	0.009	57	60	0.454	0.005	20	29	0.382	0.008	34	67	0.358	0.005	8	10	0.553	0.012	2	3	0.510	0.021	2	6	0.512	0.015	5	4	0.422	0.019	65	30	0.555	0.005	42	41	0.514	0.005	57	52	0.553	0.005
chrII	416935	C	A	51	37	0.599	0.004	35	35	0.542	0.005	17	5	0.617	0.009	15	8	0.583	0.009	46	26	0.580	0.005	28	29	0.471	0.006	43	51	0.552	0.004	20	13	0.426	0.006	5	7	0.539	0.015	7	5	0.573	0.015	0	4	0.508	0.012	9	6	0.537	0.009	39	33	0.574	0.004	8	4	0.549	0.009	47	45	0.454	0.005	7	9	0.381	0.008	9	29	0.358	0.005	2	4	0.553	0.012	0	0	0.512	0.021	4	2	0.510	0.015	1	0	0.421	0.019	44	28	0.554	0.005	43	47	0.513	0.005	39	36	0.553	0.005
chrII	417239	A	G	36	22	0.598	0.004	36	25	0.541	0.005	12	1	0.616	0.009	6	7	0.584	0.009	32	20	0.581	0.005	24	24	0.470	0.006	38	32	0.551	0.004	13	19	0.425	0.006	4	1	0.540	0.015	1	2	0.573	0.015	7	4	0.507	0.012	10	4	0.536	0.009	33	30	0.574	0.004	9	6	0.549	0.009	40	31	0.453	0.005	7	8	0.382	0.008	12	20	0.357	0.005	6	5	0.553	0.012	0	4	0.511	0.021	2	4	0.510	0.015	4	1	0.422	0.019	29	36	0.551	0.005	31	29	0.511	0.005	20	26	0.552	0.005
chrII	417346	G	A	47	25	0.598	0.004	39	29	0.541	0.005	13	2	0.617	0.009	14	6	0.584	0.009	33	20	0.581	0.005	20	27	0.470	0.006	54	44	0.551	0.004	15	37	0.425	0.006	6	3	0.540	0.015	2	3	0.573	0.015	9	5	0.507	0.012	12	5	0.536	0.009	38	48	0.574	0.004	9	8	0.549	0.009	38	51	0.453	0.005	11	7	0.382	0.008	20	26	0.357	0.005	7	2	0.553	0.012	2	4	0.512	0.021	1	1	0.510	0.015	3	2	0.422	0.019	45	31	0.551	0.005	35	34	0.511	0.005	22	27	0.552	0.005
chrII	417468	T	C	49	30	0.598	0.004	46	27	0.540	0.005	16	11	0.617	0.009	17	13	0.585	0.009	50	26	0.581	0.005	27	38	0.470	0.006	48	39	0.551	0.004	15	19	0.425	0.006	7	3	0.540	0.015	4	5	0.573	0.015	9	5	0.507	0.012	11	8	0.535	0.009	50	42	0.574	0.004	12	8	0.549	0.008	28	43	0.453	0.005	13	8	0.382	0.008	16	28	0.356	0.005	8	8	0.554	0.012	2	4	0.511	0.021	0	9	0.510	0.015	1	2	0.422	0.019	29	40	0.551	0.005	36	34	0.512	0.005	27	30	0.553	0.005
chrII	417503	A	G	55	33	0.598	0.004	51	25	0.540	0.005	19	11	0.617	0.009	16	10	0.585	0.009	57	28	0.581	0.005	26	29	0.470	0.006	45	36	0.551	0.004	14	17	0.425	0.006	6	4	0.540	0.015	4	3	0.573	0.015	6	6	0.507	0.012	10	6	0.535	0.009	47	43	0.574	0.004	12	7	0.549	0.008	24	42	0.453	0.005	10	9	0.382	0.008	15	28	0.356	0.005	8	7	0.554	0.012	3	4	0.511	0.021	2	5	0.510	0.015	0	4	0.422	0.019	29	38	0.551	0.005	35	36	0.512	0.005	28	30	0.553	0.005
chrII	417692	T	C	5	11	0.598	0.004	10	14	0.539	0.005	2	0	0.615	0.009	0	0	0.585	0.009	7	5	0.581	0.005	6	4	0.469	0.006	5	13	0.550	0.004	3	8	0.425	0.006	0	0	0.538	0.015	0	0	0.574	0.015	2	0	0.505	0.012	4	2	0.536	0.009	9	11	0.574	0.004	1	1	0.550	0.009	10	13	0.453	0.005	0	1	0.382	0.008	4	9	0.355	0.005	0	0	0.556	0.012	0	0	0.511	0.020	0	1	0.512	0.015	0	0	0.422	0.019	12	7	0.551	0.005	11	11	0.511	0.005	12	15	0.552	0.005
chrII	417694	T	C	5	11	0.598	0.004	10	14	0.539	0.005	2	0	0.615	0.009	0	0	0.585	0.009	7	5	0.581	0.005	6	4	0.469	0.006	5	13	0.550	0.004	3	8	0.425	0.006	0	0	0.538	0.015	0	0	0.574	0.015	2	0	0.505	0.012	4	2	0.536	0.009	9	11	0.574	0.004	1	1	0.550	0.009	10	13	0.453	0.005	0	1	0.382	0.008	4	9	0.355	0.005	0	0	0.556	0.012	0	0	0.511	0.020	0	1	0.512	0.015	0	0	0.422	0.019	12	7	0.551	0.005	11	11	0.511	0.005	12	15	0.552	0.005
chrII	417699	G	A	6	10	0.598	0.004	11	15	0.539	0.005	2	0	0.615	0.009	1	0	0.585	0.009	6	5	0.581	0.005	5	4	0.469	0.006	5	14	0.550	0.004	3	7	0.425	0.006	0	0	0.538	0.015	2	0	0.574	0.015	2	0	0.505	0.012	4	2	0.536	0.009	9	11	0.574	0.004	1	1	0.550	0.009	10	13	0.453	0.005	0	1	0.382	0.008	4	11	0.355	0.005	0	0	0.556	0.012	0	0	0.511	0.020	0	1	0.512	0.015	0	0	0.422	0.019	13	7	0.551	0.005	11	13	0.511	0.005	14	16	0.552	0.005
chrII	417762	A	C	19	13	0.598	0.004	20	19	0.539	0.005	1	0	0.615	0.009	4	0	0.585	0.009	11	11	0.581	0.005	15	7	0.469	0.006	17	17	0.550	0.004	4	12	0.425	0.006	2	0	0.538	0.015	2	1	0.574	0.015	2	0	0.505	0.012	3	4	0.536	0.009	16	8	0.574	0.004	5	4	0.550	0.009	11	22	0.453	0.005	0	2	0.382	0.008	7	13	0.355	0.005	2	0	0.556	0.012	0	1	0.511	0.020	2	2	0.512	0.015	2	0	0.422	0.019	11	10	0.551	0.005	14	20	0.511	0.005	11	21	0.552	0.005
chrII	417795	A	G	18	13	0.598	0.004	18	24	0.539	0.005	2	0	0.615	0.009	6	0	0.585	0.009	14	14	0.581	0.005	19	6	0.469	0.006	17	20	0.550	0.004	9	14	0.425	0.006	2	0	0.538	0.015	2	3	0.574	0.015	2	0	0.505	0.012	1	7	0.536	0.009	17	14	0.574	0.004	9	3	0.550	0.009	13	21	0.453	0.005	0	2	0.382	0.008	7	13	0.355	0.005	2	0	0.556	0.012	0	1	0.511	0.020	2	1	0.512	0.015	2	0	0.422	0.019	14	12	0.551	0.005	14	17	0.511	0.005	20	18	0.552	0.005
chrII	417797	T	C	18	13	0.598	0.004	18	24	0.539	0.005	2	0	0.615	0.009	6	0	0.585	0.009	14	14	0.581	0.005	19	6	0.469	0.006	17	20	0.550	0.004	9	14	0.425	0.006	2	0	0.538	0.015	2	3	0.574	0.015	2	0	0.505	0.012	1	7	0.536	0.009	17	14	0.574	0.004	9	3	0.550	0.009	13	21	0.453	0.005	0	2	0.382	0.008	7	13	0.355	0.005	2	0	0.556	0.012	0	1	0.511	0.020	2	1	0.512	0.015	2	0	0.422	0.019	14	12	0.551	0.005	14	17	0.511	0.005	20	18	0.552	0.005
chrII	417889	G	A	30	22	0.598	0.004	21	21	0.538	0.005	0	0	0.614	0.009	1	1	0.585	0.009	31	28	0.581	0.005	11	6	0.470	0.006	21	36	0.549	0.004	5	8	0.426	0.006	0	0	0.539	0.015	0	6	0.573	0.015	1	1	0.508	0.012	2	3	0.534	0.009	29	22	0.574	0.004	10	2	0.549	0.008	14	33	0.453	0.005	0	9	0.381	0.008	12	19	0.355	0.005	0	3	0.557	0.012	0	3	0.511	0.020	2	2	0.514	0.015	0	0	0.419	0.019	21	20	0.550	0.005	26	27	0.511	0.005	34	33	0.553	0.005
chrII	417917	G	C	38	22	0.598	0.004	19	16	0.538	0.005	0	2	0.614	0.009	4	1	0.585	0.009	33	24	0.581	0.005	12	6	0.470	0.006	29	35	0.549	0.004	6	6	0.426	0.006	0	0	0.539	0.015	0	5	0.573	0.015	3	2	0.508	0.012	2	5	0.534	0.009	36	17	0.574	0.004	7	1	0.549	0.008	15	29	0.453	0.005	0	6	0.381	0.008	12	14	0.355	0.005	0	3	0.557	0.012	2	2	0.511	0.020	2	2	0.514	0.015	0	0	0.419	0.019	25	19	0.550	0.005	30	30	0.511	0.005	27	31	0.553	0.005
chrII	417944	T	A	43	23	0.598	0.004	19	17	0.538	0.005	0	3	0.614	0.009	11	0	0.585	0.009	39	25	0.581	0.005	14	7	0.470	0.006	36	35	0.549	0.004	7	5	0.426	0.006	1	0	0.539	0.015	0	6	0.573	0.015	2	1	0.508	0.012	6	7	0.534	0.009	41	23	0.574	0.004	8	1	0.549	0.008	18	31	0.453	0.005	0	4	0.381	0.008	13	19	0.355	0.005	0	3	0.557	0.012	4	2	0.511	0.020	2	2	0.514	0.015	0	1	0.419	0.019	38	26	0.550	0.005	33	36	0.511	0.005	34	30	0.553	0.005
chrII	417950	C	T	40	20	0.598	0.004	18	13	0.538	0.005	0	3	0.614	0.009	10	0	0.585	0.009	38	26	0.581	0.005	13	7	0.470	0.006	33	32	0.549	0.004	7	4	0.426	0.006	1	0	0.539	0.015	0	6	0.573	0.015	2	1	0.508	0.012	4	7	0.534	0.009	37	23	0.574	0.004	10	1	0.549	0.008	17	27	0.453	0.005	0	4	0.381	0.008	11	18	0.355	0.005	0	3	0.557	0.012	4	2	0.511	0.020	2	2	0.514	0.015	0	1	0.419	0.019	37	23	0.550	0.005	29	34	0.511	0.005	29	27	0.553	0.005
chrII	417952	T	G	40	20	0.598	0.004	18	13	0.538	0.005	0	3	0.614	0.009	10	0	0.585	0.009	38	26	0.581	0.005	13	7	0.470	0.006	33	32	0.549	0.004	7	4	0.426	0.006	1	0	0.539	0.015	0	6	0.573	0.015	2	1	0.508	0.012	4	7	0.534	0.009	37	23	0.574	0.004	10	1	0.549	0.008	17	27	0.453	0.005	0	4	0.381	0.008	11	18	0.355	0.005	0	3	0.557	0.012	4	2	0.511	0.020	2	2	0.514	0.015	0	1	0.419	0.019	37	23	0.550	0.005	29	34	0.511	0.005	29	27	0.553	0.005
chrII	417959	C	T	40	19	0.598	0.004	18	13	0.538	0.005	0	3	0.614	0.009	10	0	0.585	0.009	37	26	0.581	0.005	13	7	0.470	0.006	38	33	0.549	0.004	7	4	0.426	0.006	1	0	0.539	0.015	0	6	0.573	0.015	2	1	0.508	0.012	4	7	0.534	0.009	38	23	0.574	0.004	10	1	0.549	0.008	18	30	0.453	0.005	0	4	0.381	0.008	12	18	0.355	0.005	0	3	0.557	0.012	4	2	0.511	0.020	2	2	0.514	0.015	0	1	0.419	0.019	37	24	0.550	0.005	28	34	0.511	0.005	28	30	0.553	0.005
chrII	417968	T	C	43	19	0.598	0.004	18	12	0.538	0.005	4	3	0.614	0.009	10	0	0.585	0.009	42	26	0.581	0.005	20	6	0.470	0.006	41	31	0.549	0.004	8	4	0.426	0.006	1	0	0.539	0.015	0	5	0.573	0.015	3	1	0.508	0.012	4	7	0.534	0.009	40	22	0.574	0.004	11	0	0.549	0.008	20	28	0.453	0.005	0	4	0.381	0.008	14	19	0.355	0.005	0	3	0.557	0.012	4	2	0.511	0.020	2	1	0.514	0.015	0	1	0.419	0.019	40	23	0.550	0.005	35	32	0.511	0.005	28	27	0.553	0.005
chrII	417969	T	A	43	19	0.598	0.004	18	12	0.538	0.005	4	3	0.614	0.009	10	0	0.585	0.009	42	26	0.581	0.005	20	6	0.470	0.006	41	31	0.549	0.004	8	4	0.426	0.006	1	0	0.539	0.015	0	5	0.573	0.015	3	1	0.508	0.012	4	7	0.534	0.009	40	22	0.574	0.004	11	0	0.549	0.008	20	28	0.453	0.005	0	4	0.381	0.008	14	19	0.355	0.005	0	3	0.557	0.012	4	2	0.511	0.020	2	1	0.514	0.015	0	1	0.419	0.019	40	23	0.550	0.005	35	32	0.511	0.005	28	27	0.553	0.005
chrII	417980	T	C	50	32	0.598	0.004	21	25	0.538	0.005	6	5	0.614	0.009	14	1	0.585	0.009	44	36	0.581	0.005	20	10	0.470	0.006	39	39	0.549	0.004	7	9	0.426	0.006	1	4	0.539	0.015	1	5	0.573	0.015	5	1	0.508	0.012	5	11	0.534	0.009	40	33	0.574	0.004	9	1	0.549	0.008	21	34	0.453	0.005	1	6	0.381	0.008	14	27	0.355	0.005	2	3	0.557	0.012	4	3	0.511	0.020	0	3	0.514	0.015	0	2	0.419	0.019	46	32	0.550	0.005	42	45	0.511	0.005	31	38	0.553	0.005
chrII	418007	G	A	43	27	0.598	0.004	17	23	0.538	0.005	7	4	0.614	0.009	12	2	0.585	0.009	42	31	0.581	0.005	21	13	0.470	0.006	38	35	0.549	0.004	12	15	0.426	0.006	1	4	0.539	0.015	1	6	0.573	0.015	5	1	0.508	0.012	5	12	0.534	0.009	37	31	0.574	0.004	8	2	0.549	0.008	21	35	0.453	0.005	2	10	0.381	0.008	9	23	0.355	0.005	2	1	0.557	0.012	2	2	0.511	0.020	0	4	0.514	0.015	0	2	0.419	0.019	44	30	0.550	0.005	40	42	0.511	0.005	30	33	0.553	0.005
chrII	418023	C	T	35	24	0.598	0.004	18	25	0.538	0.005	7	5	0.614	0.009	7	2	0.585	0.009	35	18	0.581	0.005	20	16	0.470	0.006	31	36	0.549	0.004	11	17	0.426	0.006	1	4	0.539	0.015	1	5	0.573	0.015	5	0	0.508	0.012	5	10	0.534	0.009	30	27	0.574	0.004	8	2	0.549	0.008	23	39	0.453	0.005	4	11	0.381	0.008	10	22	0.355	0.005	4	0	0.557	0.012	0	2	0.511	0.020	0	5	0.514	0.015	0	3	0.419	0.019	36	24	0.550	0.005	32	39	0.511	0.005	26	26	0.553	0.005
chrII	418042	G	C	36	26	0.599	0.004	23	27	0.538	0.005	6	4	0.614	0.009	6	2	0.585	0.009	35	19	0.581	0.005	20	18	0.468	0.006	36	39	0.549	0.004	12	16	0.427	0.006	2	4	0.539	0.015	2	3	0.573	0.015	4	0	0.508	0.012	3	10	0.533	0.009	33	28	0.575	0.004	9	3	0.550	0.009	22	36	0.451	0.005	4	10	0.380	0.008	10	24	0.355	0.005	4	0	0.557	0.012	0	2	0.510	0.021	0	6	0.514	0.015	0	2	0.418	0.019	35	21	0.549	0.005	33	38	0.511	0.005	28	29	0.554	0.005
chrII	418045	T	C	36	26	0.598	0.004	23	27	0.538	0.005	6	4	0.614	0.009	6	2	0.585	0.009	35	19	0.581	0.005	20	18	0.468	0.006	36	39	0.549	0.004	12	16	0.427	0.006	2	4	0.539	0.015	2	3	0.573	0.015	4	0	0.507	0.012	3	10	0.533	0.009	33	28	0.575	0.004	9	3	0.550	0.009	22	36	0.451	0.005	4	10	0.380	0.008	10	24	0.355	0.005	4	0	0.557	0.012	0	2	0.510	0.021	0	6	0.514	0.015	0	2	0.418	0.019	35	21	0.548	0.005	33	38	0.511	0.005	28	29	0.554	0.005
chrII	418065	G	A	38	33	0.598	0.004	29	32	0.538	0.005	6	6	0.614	0.009	5	2	0.585	0.009	34	20	0.581	0.005	22	19	0.468	0.006	40	50	0.549	0.004	13	17	0.427	0.006	2	4	0.539	0.015	2	3	0.573	0.015	4	0	0.507	0.012	3	10	0.533	0.009	28	34	0.575	0.004	9	5	0.550	0.009	25	42	0.451	0.005	2	13	0.380	0.008	10	26	0.355	0.005	4	0	0.557	0.012	0	2	0.510	0.021	0	4	0.514	0.015	0	2	0.418	0.019	32	28	0.548	0.005	41	44	0.511	0.005	34	35	0.554	0.005
chrII	418148	A	C	26	19	0.598	0.004	27	25	0.537	0.005	3	4	0.614	0.009	3	3	0.585	0.009	21	25	0.580	0.005	13	15	0.468	0.006	39	39	0.549	0.004	9	11	0.427	0.006	2	1	0.539	0.015	0	0	0.573	0.015	4	3	0.507	0.012	3	6	0.533	0.009	35	34	0.575	0.004	3	7	0.550	0.009	23	39	0.451	0.005	1	10	0.380	0.008	9	25	0.355	0.005	2	2	0.557	0.012	0	0	0.510	0.020	5	1	0.514	0.015	0	2	0.418	0.019	30	20	0.549	0.005	31	34	0.511	0.005	30	17	0.554	0.005
chrII	418150	C	T	26	19	0.598	0.004	27	25	0.537	0.005	3	4	0.614	0.009	3	3	0.585	0.009	21	25	0.580	0.005	13	15	0.468	0.006	39	39	0.549	0.004	9	11	0.427	0.006	2	1	0.539	0.015	0	0	0.573	0.015	4	3	0.507	0.012	3	6	0.533	0.009	35	34	0.575	0.004	3	7	0.550	0.009	23	39	0.451	0.005	1	10	0.380	0.008	9	25	0.355	0.005	2	2	0.557	0.012	0	0	0.510	0.020	5	1	0.514	0.015	0	2	0.418	0.019	30	20	0.549	0.005	31	34	0.511	0.005	30	17	0.554	0.005
chrII	418183	A	T	39	21	0.598	0.004	25	24	0.537	0.005	10	3	0.614	0.009	5	6	0.585	0.009	30	33	0.580	0.005	19	18	0.468	0.006	46	46	0.549	0.004	19	21	0.427	0.006	3	5	0.539	0.015	1	1	0.573	0.015	2	7	0.507	0.012	11	9	0.533	0.009	42	34	0.575	0.004	6	9	0.550	0.009	36	46	0.451	0.005	1	23	0.380	0.008	14	35	0.355	0.005	7	6	0.557	0.012	2	1	0.510	0.020	10	7	0.514	0.015	0	4	0.418	0.019	30	23	0.549	0.005	25	30	0.511	0.005	35	30	0.554	0.005
chrII	418255	G	A	58	25	0.598	0.004	25	33	0.538	0.005	19	13	0.614	0.009	20	15	0.584	0.009	41	41	0.580	0.005	26	38	0.469	0.006	51	46	0.548	0.004	25	40	0.426	0.006	10	11	0.539	0.015	4	3	0.572	0.015	12	11	0.506	0.012	17	23	0.534	0.009	53	35	0.575	0.004	19	16	0.548	0.009	49	58	0.453	0.005	7	34	0.381	0.008	27	53	0.354	0.005	16	11	0.556	0.012	4	3	0.510	0.020	14	14	0.513	0.015	5	5	0.418	0.019	35	25	0.549	0.005	36	27	0.511	0.005	43	41	0.553	0.005
chrII	418348	T	C	30	24	0.598	0.004	33	33	0.538	0.005	20	14	0.614	0.009	32	15	0.584	0.009	50	25	0.580	0.005	23	67	0.469	0.006	69	35	0.548	0.004	20	47	0.426	0.006	10	6	0.539	0.015	4	14	0.572	0.015	17	20	0.506	0.012	24	27	0.534	0.009	44	37	0.575	0.004	24	17	0.548	0.009	42	71	0.453	0.005	18	31	0.381	0.008	28	68	0.354	0.005	9	8	0.556	0.012	6	5	0.510	0.020	13	22	0.513	0.015	6	14	0.418	0.019	32	16	0.549	0.005	34	35	0.511	0.005	32	36	0.553	0.005
chrII	418383	C	A	38	21	0.598	0.004	33	37	0.538	0.005	24	15	0.614	0.009	27	14	0.584	0.009	53	23	0.580	0.005	26	59	0.469	0.006	62	38	0.548	0.004	20	44	0.426	0.006	8	8	0.539	0.015	7	10	0.572	0.015	18	19	0.506	0.012	22	36	0.534	0.009	51	36	0.575	0.004	24	15	0.548	0.009	55	77	0.453	0.005	17	33	0.381	0.008	31	68	0.354	0.005	10	8	0.556	0.012	7	7	0.510	0.020	10	19	0.513	0.015	7	14	0.418	0.019	33	21	0.549	0.005	45	41	0.511	0.005	36	43	0.553	0.005
chrII	418399	A	T	38	21	0.598	0.004	34	37	0.538	0.005	23	22	0.614	0.009	26	14	0.584	0.009	48	25	0.580	0.005	24	67	0.469	0.006	62	35	0.548	0.004	18	53	0.426	0.006	6	8	0.539	0.015	8	13	0.572	0.015	17	16	0.506	0.012	21	30	0.534	0.009	46	38	0.575	0.004	31	17	0.548	0.009	62	77	0.453	0.005	11	35	0.381	0.008	35	66	0.354	0.005	10	13	0.556	0.012	9	8	0.510	0.020	8	17	0.513	0.015	7	13	0.418	0.019	29	22	0.549	0.005	48	40	0.511	0.005	35	43	0.553	0.005
chrII	418404	T	G	37	22	0.598	0.004	35	37	0.538	0.005	24	21	0.614	0.009	25	14	0.584	0.009	47	26	0.580	0.005	25	66	0.469	0.006	66	36	0.548	0.004	19	51	0.426	0.006	6	8	0.539	0.015	8	13	0.572	0.015	15	17	0.506	0.012	21	29	0.534	0.009	45	39	0.575	0.004	32	16	0.548	0.009	65	75	0.453	0.005	13	35	0.381	0.008	33	63	0.354	0.005	8	14	0.556	0.012	8	9	0.510	0.020	5	16	0.513	0.015	7	13	0.418	0.019	29	21	0.549	0.005	49	41	0.511	0.005	35	42	0.553	0.005
chrII	418420	C	T	43	22	0.598	0.004	38	38	0.537	0.005	20	19	0.615	0.009	20	12	0.584	0.009	50	28	0.580	0.005	24	61	0.469	0.006	67	43	0.549	0.004	17	44	0.425	0.006	3	8	0.539	0.015	10	12	0.572	0.015	12	12	0.507	0.012	18	25	0.534	0.009	50	39	0.575	0.004	32	18	0.549	0.008	62	72	0.453	0.005	14	31	0.381	0.008	31	53	0.354	0.005	9	10	0.556	0.012	5	9	0.510	0.020	5	13	0.513	0.015	6	10	0.417	0.019	25	19	0.549	0.005	48	46	0.511	0.005	37	43	0.553	0.005
chrII	418450	A	G	40	23	0.598	0.004	32	28	0.537	0.005	20	23	0.615	0.009	18	11	0.584	0.009	32	26	0.580	0.005	27	58	0.469	0.006	48	31	0.549	0.004	19	44	0.425	0.006	2	8	0.539	0.015	10	13	0.572	0.015	11	11	0.507	0.012	21	25	0.534	0.009	41	32	0.575	0.004	33	15	0.549	0.008	67	69	0.453	0.005	12	30	0.381	0.008	36	60	0.354	0.005	10	10	0.556	0.012	5	10	0.510	0.020	4	10	0.513	0.015	4	8	0.417	0.019	26	13	0.549	0.005	39	32	0.511	0.005	29	28	0.553	0.005
chrII	418451	C	T	40	23	0.598	0.004	32	28	0.537	0.005	20	23	0.615	0.009	18	11	0.584	0.009	32	26	0.580	0.005	27	58	0.469	0.006	48	31	0.549	0.004	19	44	0.425	0.006	2	8	0.539	0.015	10	13	0.572	0.015	11	11	0.507	0.012	21	25	0.534	0.009	41	32	0.575	0.004	33	15	0.549	0.008	67	69	0.453	0.005	12	30	0.381	0.008	36	60	0.354	0.005	10	10	0.556	0.012	5	10	0.510	0.020	4	10	0.513	0.015	4	8	0.417	0.019	26	13	0.549	0.005	39	32	0.511	0.005	29	28	0.553	0.005
chrII	418484	T	C	54	37	0.598	0.004	39	38	0.537	0.005	10	21	0.615	0.009	14	13	0.584	0.009	47	29	0.580	0.005	28	57	0.469	0.006	62	47	0.549	0.004	21	54	0.425	0.006	2	9	0.539	0.015	6	10	0.572	0.015	13	10	0.507	0.012	22	20	0.534	0.009	51	44	0.575	0.004	28	19	0.549	0.008	58	62	0.453	0.005	11	25	0.381	0.008	32	54	0.354	0.005	14	10	0.556	0.012	6	7	0.510	0.020	2	8	0.513	0.015	2	7	0.417	0.019	34	25	0.549	0.005	47	49	0.511	0.005	37	43	0.553	0.005
chrII	418505	T	A	47	34	0.598	0.004	37	29	0.537	0.005	6	10	0.615	0.009	6	10	0.584	0.009	43	26	0.580	0.005	20	43	0.469	0.006	58	42	0.549	0.004	13	38	0.425	0.006	0	7	0.539	0.015	4	6	0.572	0.015	8	7	0.507	0.012	17	13	0.534	0.009	44	39	0.575	0.004	17	10	0.549	0.008	41	41	0.453	0.005	6	12	0.381	0.008	23	42	0.354	0.005	11	6	0.556	0.012	5	3	0.510	0.020	2	2	0.513	0.015	2	1	0.417	0.019	29	21	0.549	0.005	39	45	0.511	0.005	31	37	0.553	0.005
chrII	418524	G	A	48	35	0.598	0.004	38	31	0.537	0.005	6	8	0.615	0.009	5	10	0.584	0.009	40	23	0.580	0.005	18	38	0.468	0.006	58	38	0.549	0.004	10	36	0.426	0.006	0	7	0.539	0.015	5	6	0.572	0.015	4	5	0.508	0.012	10	11	0.534	0.009	44	35	0.575	0.004	17	10	0.550	0.009	36	42	0.452	0.005	6	12	0.382	0.008	21	42	0.355	0.005	6	6	0.556	0.012	7	2	0.510	0.020	1	2	0.514	0.015	2	1	0.419	0.019	24	19	0.550	0.005	36	43	0.511	0.005	28	34	0.554	0.005
chrII	418557	A	G	43	32	0.598	0.004	29	28	0.537	0.005	2	2	0.615	0.009	0	7	0.584	0.009	33	22	0.580	0.005	12	23	0.468	0.006	45	31	0.549	0.004	4	23	0.426	0.006	0	6	0.539	0.015	1	2	0.572	0.015	4	4	0.508	0.012	7	6	0.534	0.009	33	37	0.575	0.004	8	5	0.550	0.009	24	27	0.452	0.005	2	7	0.382	0.008	11	24	0.355	0.005	3	4	0.556	0.012	7	0	0.510	0.020	1	0	0.514	0.015	1	0	0.419	0.019	23	22	0.550	0.005	36	37	0.511	0.005	25	29	0.554	0.005
chrII	418629	T	A	27	15	0.598	0.004	18	26	0.537	0.005	2	0	0.615	0.009	0	0	0.584	0.009	20	6	0.580	0.005	0	1	0.468	0.006	31	29	0.549	0.004	0	3	0.426	0.006	0	0	0.539	0.015	0	0	0.572	0.015	0	0	0.508	0.012	1	0	0.534	0.009	18	15	0.575	0.004	2	0	0.550	0.009	7	5	0.452	0.005	0	0	0.382	0.008	2	3	0.355	0.005	0	0	0.556	0.012	0	0	0.510	0.020	0	0	0.514	0.015	0	2	0.419	0.019	22	7	0.550	0.005	29	29	0.511	0.005	27	20	0.554	0.005
chrII	419086	G	A	98	42	0.598	0.004	54	37	0.536	0.005	15	13	0.617	0.009	26	26	0.584	0.010	80	51	0.580	0.005	41	44	0.467	0.006	87	61	0.546	0.004	41	44	0.426	0.006	11	15	0.540	0.015	3	6	0.573	0.015	8	10	0.511	0.012	15	14	0.535	0.009	65	53	0.575	0.004	23	21	0.548	0.009	64	76	0.453	0.005	18	32	0.381	0.009	27	81	0.354	0.005	15	18	0.553	0.012	4	4	0.509	0.021	3	7	0.513	0.015	2	4	0.415	0.019	48	37	0.551	0.005	52	54	0.511	0.005	55	39	0.554	0.005
chrII	419139	C	T	82	45	0.598	0.004	49	33	0.536	0.005	15	10	0.617	0.009	19	23	0.584	0.010	68	44	0.580	0.005	31	36	0.467	0.006	73	60	0.546	0.004	31	36	0.426	0.006	8	7	0.540	0.015	3	3	0.573	0.015	7	9	0.511	0.012	13	9	0.535	0.009	67	47	0.575	0.004	18	16	0.548	0.009	59	66	0.453	0.005	13	17	0.381	0.009	25	73	0.354	0.005	7	10	0.553	0.012	2	7	0.509	0.021	3	3	0.513	0.015	1	5	0.415	0.019	52	38	0.551	0.005	51	51	0.511	0.005	47	40	0.554	0.005
chrII	419197	A	G	54	43	0.598	0.004	54	39	0.535	0.005	12	3	0.616	0.009	9	18	0.583	0.010	48	38	0.581	0.005	21	34	0.467	0.006	63	69	0.546	0.004	17	24	0.425	0.006	3	1	0.540	0.015	2	3	0.571	0.015	10	4	0.511	0.012	13	10	0.535	0.009	63	35	0.575	0.004	11	14	0.548	0.009	46	66	0.453	0.005	11	17	0.380	0.009	28	37	0.354	0.005	3	4	0.553	0.012	6	2	0.509	0.021	2	2	0.511	0.015	2	2	0.415	0.019	33	30	0.550	0.005	37	45	0.511	0.005	55	42	0.554	0.005
chrII	419204	G	A	57	41	0.598	0.004	55	39	0.535	0.005	11	4	0.616	0.009	10	18	0.583	0.010	47	43	0.581	0.005	23	36	0.467	0.006	63	71	0.546	0.004	18	25	0.425	0.006	3	1	0.540	0.015	2	3	0.571	0.015	10	4	0.511	0.012	14	11	0.535	0.009	64	38	0.575	0.004	13	14	0.548	0.009	45	69	0.453	0.005	11	17	0.380	0.009	31	38	0.354	0.005	3	4	0.553	0.012	6	1	0.509	0.021	2	2	0.511	0.015	2	1	0.415	0.019	34	29	0.550	0.005	39	47	0.511	0.005	54	45	0.554	0.005
chrII	419913	C	G	57	42	0.599	0.004	45	33	0.535	0.005	17	8	0.616	0.009	16	6	0.583	0.010	66	56	0.581	0.005	22	34	0.468	0.006	55	45	0.546	0.004	18	32	0.425	0.006	5	2	0.540	0.015	4	0	0.570	0.015	11	7	0.510	0.012	20	8	0.534	0.009	75	46	0.576	0.004	21	17	0.549	0.009	50	55	0.452	0.005	11	13	0.381	0.009	23	40	0.355	0.005	10	10	0.553	0.012	2	3	0.509	0.021	5	7	0.510	0.015	3	4	0.414	0.019	48	34	0.549	0.005	49	45	0.512	0.005	55	50	0.554	0.005
chrII	419943	C	A	55	39	0.599	0.004	41	33	0.535	0.005	10	9	0.616	0.009	16	7	0.583	0.010	62	47	0.581	0.005	24	36	0.468	0.006	50	42	0.546	0.004	22	27	0.425	0.006	9	1	0.540	0.015	4	1	0.570	0.015	8	1	0.510	0.012	16	5	0.534	0.009	61	46	0.576	0.004	16	14	0.549	0.009	41	51	0.452	0.005	5	12	0.381	0.009	29	29	0.355	0.005	9	5	0.553	0.012	4	7	0.509	0.021	3	7	0.510	0.015	3	3	0.414	0.019	46	34	0.549	0.005	49	39	0.512	0.005	42	48	0.554	0.005
chrII	420402	A	G	73	50	0.598	0.004	41	40	0.534	0.005	20	16	0.617	0.009	23	10	0.583	0.010	40	37	0.581	0.005	40	29	0.467	0.006	84	52	0.547	0.004	35	35	0.425	0.006	9	9	0.539	0.015	10	6	0.568	0.015	9	3	0.511	0.012	20	16	0.534	0.009	71	30	0.576	0.004	9	11	0.549	0.009	48	66	0.452	0.005	6	8	0.381	0.009	24	36	0.355	0.005	10	11	0.553	0.012	3	4	0.510	0.021	14	5	0.510	0.015	4	3	0.414	0.019	40	36	0.549	0.005	44	39	0.512	0.005	58	37	0.554	0.005
chrII	420411	C	T	73	58	0.598	0.004	47	46	0.534	0.005	20	17	0.617	0.009	23	11	0.583	0.010	44	42	0.581	0.005	45	33	0.467	0.006	82	65	0.547	0.004	32	42	0.425	0.006	11	10	0.539	0.015	10	6	0.568	0.015	7	4	0.511	0.012	18	18	0.534	0.009	73	36	0.576	0.004	7	14	0.549	0.009	50	74	0.452	0.005	4	7	0.381	0.009	24	43	0.355	0.005	12	12	0.553	0.012	4	4	0.510	0.021	14	7	0.510	0.015	4	4	0.414	0.019	40	37	0.549	0.005	47	46	0.512	0.005	59	42	0.554	0.005
chrII	420567	G	T	38	27	0.598	0.004	40	28	0.534	0.005	12	14	0.617	0.009	18	9	0.583	0.010	44	26	0.581	0.005	32	54	0.467	0.006	58	49	0.547	0.004	28	41	0.425	0.006	7	2	0.539	0.015	9	2	0.568	0.015	4	6	0.511	0.012	17	14	0.534	0.009	56	25	0.576	0.004	20	15	0.549	0.009	46	65	0.452	0.005	17	11	0.381	0.009	27	40	0.355	0.005	9	7	0.553	0.012	2	7	0.510	0.021	7	7	0.510	0.015	4	3	0.414	0.019	39	32	0.549	0.005	23	37	0.512	0.005	44	27	0.554	0.005
chrII	420692	G	A	57	37	0.599	0.004	34	38	0.535	0.005	15	12	0.616	0.009	13	10	0.585	0.009	51	38	0.581	0.005	30	35	0.467	0.006	70	59	0.546	0.004	22	33	0.425	0.006	5	3	0.538	0.015	10	4	0.569	0.015	5	6	0.513	0.012	17	12	0.532	0.009	72	32	0.577	0.004	20	13	0.549	0.009	37	52	0.452	0.005	12	17	0.383	0.008	19	39	0.355	0.005	10	10	0.555	0.012	8	2	0.511	0.021	3	0	0.509	0.015	6	4	0.415	0.019	49	45	0.547	0.005	47	46	0.513	0.005	50	38	0.554	0.005
chrII	420720	G	A	60	43	0.599	0.004	33	48	0.535	0.005	22	13	0.616	0.009	14	10	0.585	0.009	47	45	0.581	0.005	29	38	0.467	0.006	68	61	0.546	0.004	26	33	0.425	0.006	6	5	0.538	0.015	6	2	0.569	0.015	4	4	0.513	0.012	17	12	0.532	0.009	78	35	0.577	0.004	19	17	0.549	0.009	33	64	0.452	0.005	17	16	0.383	0.008	27	40	0.355	0.005	6	8	0.555	0.012	7	1	0.513	0.020	5	2	0.509	0.015	4	6	0.416	0.019	51	47	0.547	0.005	47	48	0.513	0.005	60	35	0.554	0.005
chrII	420843	C	T	72	46	0.599	0.004	47	38	0.535	0.005	15	12	0.616	0.009	6	12	0.585	0.009	49	46	0.581	0.005	32	35	0.467	0.006	69	68	0.546	0.004	24	33	0.425	0.006	4	5	0.538	0.015	2	2	0.569	0.015	7	7	0.513	0.012	23	15	0.532	0.009	61	36	0.577	0.004	23	19	0.549	0.009	44	51	0.452	0.005	13	20	0.383	0.008	35	55	0.355	0.005	7	3	0.555	0.012	2	1	0.513	0.020	4	2	0.509	0.015	1	7	0.416	0.019	43	29	0.547	0.005	37	45	0.513	0.005	51	36	0.554	0.005
chrII	421082	A	G	76	48	0.599	0.004	43	50	0.534	0.005	15	16	0.616	0.009	11	15	0.585	0.009	58	53	0.581	0.005	39	28	0.469	0.006	67	66	0.546	0.004	30	37	0.425	0.006	7	5	0.537	0.015	18	7	0.568	0.015	8	9	0.514	0.012	15	13	0.535	0.009	85	53	0.577	0.004	28	14	0.550	0.009	65	62	0.451	0.005	13	19	0.384	0.008	31	67	0.354	0.005	15	13	0.558	0.012	2	0	0.515	0.020	6	2	0.509	0.015	3	2	0.418	0.019	54	44	0.549	0.005	50	47	0.512	0.005	54	58	0.555	0.005
chrII	421116	C	A	78	50	0.599	0.004	44	51	0.534	0.005	15	19	0.616	0.009	9	14	0.585	0.009	74	56	0.581	0.005	39	27	0.469	0.006	80	65	0.546	0.004	29	31	0.425	0.006	5	2	0.537	0.015	17	6	0.568	0.015	7	9	0.514	0.012	15	13	0.535	0.009	94	56	0.577	0.004	35	13	0.550	0.009	69	64	0.451	0.005	11	16	0.384	0.008	25	66	0.354	0.005	14	8	0.558	0.012	0	0	0.515	0.020	5	1	0.509	0.015	3	0	0.418	0.019	59	42	0.549	0.005	46	45	0.512	0.005	61	52	0.555	0.005
chrII	421574	G	A	103	54	0.600	0.004	64	60	0.533	0.005	31	12	0.616	0.009	13	15	0.587	0.009	89	67	0.581	0.005	46	57	0.469	0.006	107	92	0.546	0.004	45	56	0.424	0.006	9	4	0.541	0.015	10	12	0.569	0.015	23	13	0.517	0.012	27	17	0.534	0.009	101	64	0.577	0.004	27	21	0.552	0.009	60	97	0.451	0.005	11	35	0.388	0.008	46	68	0.354	0.005	17	10	0.559	0.012	4	11	0.516	0.020	10	8	0.510	0.015	11	5	0.416	0.019	60	58	0.548	0.005	69	78	0.511	0.005	69	55	0.554	0.005
chrII	421673	T	C	95	76	0.600	0.004	40	66	0.533	0.005	22	13	0.616	0.009	16	9	0.587	0.009	74	35	0.581	0.005	39	56	0.469	0.006	92	78	0.546	0.004	28	53	0.424	0.006	6	7	0.541	0.015	8	3	0.569	0.015	14	10	0.517	0.012	23	19	0.534	0.009	80	69	0.577	0.004	19	17	0.552	0.009	61	94	0.451	0.005	16	30	0.388	0.008	43	67	0.354	0.005	9	7	0.559	0.012	3	5	0.516	0.020	3	2	0.510	0.015	7	4	0.416	0.019	62	45	0.548	0.005	57	50	0.511	0.005	68	53	0.554	0.005
chrII	421692	A	G	101	73	0.600	0.004	41	58	0.533	0.005	20	12	0.616	0.009	17	12	0.587	0.009	72	42	0.581	0.005	31	47	0.469	0.006	103	81	0.546	0.004	25	47	0.424	0.006	5	6	0.541	0.015	6	2	0.569	0.015	11	8	0.517	0.012	20	17	0.534	0.009	80	70	0.577	0.004	22	13	0.552	0.009	65	74	0.451	0.005	14	19	0.388	0.008	30	60	0.354	0.005	7	7	0.559	0.012	2	6	0.516	0.020	3	2	0.510	0.015	5	1	0.416	0.019	68	49	0.548	0.005	63	46	0.511	0.005	68	49	0.554	0.005
chrII	421695	C	G	101	73	0.600	0.004	41	58	0.533	0.005	20	12	0.616	0.009	17	12	0.587	0.009	72	42	0.581	0.005	31	47	0.469	0.006	103	81	0.546	0.004	25	47	0.424	0.006	5	6	0.541	0.015	6	2	0.569	0.015	11	8	0.517	0.012	20	17	0.534	0.009	80	70	0.577	0.004	22	13	0.552	0.009	65	74	0.451	0.005	14	19	0.388	0.008	30	60	0.354	0.005	7	7	0.559	0.012	2	6	0.516	0.020	3	2	0.510	0.015	5	1	0.416	0.019	68	49	0.548	0.005	63	46	0.511	0.005	68	49	0.554	0.005
chrII	422076	C	G	82	64	0.600	0.004	68	49	0.532	0.005	12	6	0.614	0.009	7	1	0.584	0.009	85	51	0.581	0.005	20	29	0.468	0.006	86	71	0.546	0.004	24	23	0.425	0.006	3	0	0.540	0.015	4	1	0.566	0.015	2	2	0.516	0.012	10	13	0.534	0.009	90	68	0.578	0.004	10	14	0.551	0.009	38	57	0.451	0.005	6	12	0.387	0.008	11	32	0.356	0.005	11	2	0.557	0.012	4	6	0.519	0.020	1	5	0.510	0.015	0	5	0.417	0.019	53	45	0.548	0.005	68	73	0.512	0.005	57	65	0.554	0.005
chrII	422126	T	C	83	54	0.600	0.004	63	45	0.532	0.005	15	6	0.614	0.009	8	9	0.584	0.009	73	72	0.581	0.005	22	37	0.468	0.006	62	61	0.546	0.004	20	31	0.425	0.006	3	3	0.540	0.015	8	5	0.566	0.015	0	5	0.516	0.012	11	17	0.534	0.009	83	61	0.578	0.004	8	16	0.551	0.009	25	48	0.451	0.005	9	13	0.387	0.008	13	35	0.356	0.005	6	2	0.557	0.012	2	6	0.519	0.020	2	7	0.510	0.015	1	4	0.417	0.019	49	52	0.548	0.005	62	61	0.512	0.005	48	55	0.554	0.005
chrII	422148	T	C	95	60	0.600	0.004	56	58	0.532	0.005	16	8	0.614	0.009	8	11	0.584	0.009	78	75	0.581	0.005	20	35	0.468	0.006	73	69	0.546	0.004	22	31	0.425	0.006	3	3	0.540	0.015	9	5	0.566	0.015	2	8	0.516	0.012	10	16	0.534	0.009	100	75	0.578	0.004	9	15	0.551	0.009	22	50	0.451	0.005	10	13	0.387	0.008	14	35	0.356	0.005	6	4	0.557	0.012	2	4	0.519	0.020	2	5	0.510	0.015	1	4	0.417	0.019	60	55	0.548	0.005	72	65	0.512	0.005	54	52	0.554	0.005
chrII	422164	T	C	94	59	0.600	0.004	59	60	0.532	0.005	18	7	0.614	0.009	10	10	0.584	0.009	77	79	0.581	0.005	19	39	0.468	0.006	78	73	0.546	0.004	20	34	0.425	0.006	5	3	0.540	0.015	9	6	0.566	0.015	2	9	0.516	0.012	11	16	0.534	0.009	99	75	0.578	0.004	10	18	0.551	0.009	26	50	0.451	0.005	11	14	0.387	0.008	16	39	0.356	0.005	3	3	0.557	0.012	1	7	0.519	0.020	2	5	0.510	0.015	2	5	0.417	0.019	56	59	0.548	0.005	70	64	0.512	0.005	56	55	0.554	0.005
chrII	422415	C	T	70	65	0.600	0.004	56	43	0.532	0.005	17	8	0.614	0.009	18	16	0.584	0.009	58	43	0.581	0.005	27	33	0.468	0.006	67	66	0.546	0.004	18	26	0.425	0.006	8	10	0.540	0.015	4	4	0.566	0.015	4	4	0.516	0.012	12	6	0.534	0.009	60	49	0.578	0.004	21	18	0.551	0.009	45	62	0.451	0.005	16	9	0.387	0.008	18	49	0.356	0.005	15	15	0.557	0.012	0	3	0.519	0.020	2	1	0.510	0.015	2	5	0.417	0.019	64	32	0.548	0.005	53	55	0.512	0.005	48	57	0.554	0.005
chrII	422475	T	A	89	59	0.600	0.004	60	44	0.532	0.005	12	12	0.614	0.009	17	15	0.584	0.009	70	65	0.581	0.005	25	36	0.468	0.006	82	85	0.546	0.004	20	29	0.425	0.006	3	6	0.540	0.015	3	7	0.566	0.015	3	3	0.516	0.012	15	9	0.534	0.009	58	65	0.578	0.004	19	16	0.551	0.009	39	62	0.451	0.005	14	12	0.387	0.008	17	42	0.356	0.005	15	12	0.557	0.012	0	2	0.519	0.020	2	1	0.510	0.015	1	2	0.417	0.019	70	50	0.548	0.005	47	63	0.512	0.005	52	59	0.554	0.005
chrII	422583	T	C	54	41	0.599	0.004	57	61	0.531	0.005	7	6	0.615	0.009	11	13	0.585	0.009	46	36	0.581	0.005	25	41	0.469	0.006	60	55	0.545	0.004	21	36	0.424	0.006	7	12	0.539	0.015	2	2	0.565	0.015	12	9	0.517	0.012	13	2	0.533	0.009	58	45	0.578	0.004	10	15	0.551	0.009	62	70	0.451	0.005	11	10	0.386	0.009	29	46	0.354	0.005	5	13	0.556	0.012	1	2	0.517	0.021	6	2	0.509	0.015	3	0	0.418	0.019	34	42	0.547	0.005	52	45	0.511	0.005	41	40	0.554	0.005
chrII	422622	A	G	51	43	0.599	0.004	47	40	0.531	0.005	8	10	0.615	0.009	13	15	0.585	0.009	43	35	0.581	0.005	26	40	0.469	0.006	54	46	0.545	0.004	19	35	0.424	0.006	5	9	0.539	0.015	2	0	0.565	0.015	9	9	0.517	0.012	12	2	0.533	0.009	56	41	0.578	0.004	12	19	0.551	0.009	58	63	0.451	0.005	8	14	0.386	0.009	30	40	0.354	0.005	5	14	0.556	0.012	2	2	0.517	0.021	9	1	0.509	0.015	3	0	0.418	0.019	35	35	0.547	0.005	55	42	0.511	0.005	35	46	0.554	0.005
chrII	422634	G	A	57	44	0.599	0.004	53	42	0.531	0.005	8	10	0.615	0.009	13	17	0.585	0.009	46	34	0.581	0.005	26	39	0.469	0.006	56	48	0.545	0.004	18	38	0.424	0.006	5	9	0.539	0.015	2	0	0.565	0.015	10	9	0.517	0.012	12	2	0.533	0.009	62	42	0.578	0.004	15	18	0.551	0.009	59	58	0.451	0.005	7	15	0.386	0.009	31	43	0.354	0.005	9	12	0.556	0.012	1	0	0.517	0.021	10	2	0.509	0.015	3	0	0.418	0.019	37	34	0.547	0.005	53	46	0.511	0.005	35	48	0.554	0.005
chrII	422762	T	G	73	50	0.599	0.004	63	67	0.531	0.005	20	18	0.613	0.009	11	20	0.583	0.009	65	54	0.581	0.005	34	49	0.468	0.006	75	62	0.546	0.004	25	45	0.424	0.006	4	10	0.539	0.015	10	3	0.563	0.015	7	8	0.517	0.012	15	14	0.533	0.009	72	58	0.578	0.004	13	22	0.550	0.009	55	78	0.451	0.005	8	15	0.386	0.009	23	67	0.354	0.005	12	16	0.553	0.012	10	4	0.516	0.021	6	7	0.508	0.015	7	4	0.416	0.019	55	52	0.547	0.005	57	63	0.511	0.005	56	51	0.553	0.005
chrII	422913	G	A	79	56	0.599	0.004	52	50	0.530	0.005	38	21	0.614	0.009	24	13	0.584	0.009	68	67	0.581	0.005	46	55	0.469	0.006	90	77	0.546	0.004	30	43	0.425	0.006	11	20	0.539	0.015	7	4	0.563	0.015	15	9	0.517	0.012	23	22	0.532	0.009	76	64	0.579	0.004	32	19	0.551	0.008	58	83	0.451	0.005	17	24	0.385	0.009	26	63	0.353	0.005	19	13	0.555	0.012	3	8	0.517	0.021	15	7	0.508	0.015	7	4	0.413	0.019	53	57	0.546	0.005	48	53	0.511	0.005	56	48	0.553	0.005
chrII	423054	C	T	65	43	0.599	0.004	48	43	0.530	0.005	21	17	0.615	0.009	18	10	0.586	0.009	61	40	0.581	0.005	26	36	0.469	0.006	79	71	0.546	0.004	17	30	0.425	0.006	1	7	0.539	0.015	9	5	0.563	0.015	9	8	0.518	0.012	12	6	0.532	0.009	86	50	0.579	0.004	11	16	0.550	0.009	62	62	0.451	0.005	15	20	0.386	0.009	19	36	0.353	0.005	4	8	0.557	0.012	2	6	0.517	0.021	3	9	0.509	0.015	2	5	0.413	0.019	64	54	0.546	0.005	49	40	0.511	0.005	59	34	0.553	0.005
chrII	423264	A	G	73	55	0.599	0.004	71	40	0.531	0.005	6	6	0.616	0.009	4	5	0.586	0.009	71	52	0.580	0.005	17	25	0.468	0.006	86	72	0.545	0.004	12	11	0.426	0.006	1	1	0.539	0.015	4	0	0.564	0.015	2	3	0.519	0.012	13	11	0.532	0.009	87	42	0.579	0.004	10	16	0.550	0.009	40	42	0.452	0.005	10	19	0.386	0.009	9	26	0.353	0.005	3	2	0.557	0.012	1	1	0.517	0.021	0	1	0.510	0.015	1	0	0.413	0.019	58	47	0.546	0.005	52	60	0.511	0.005	63	40	0.553	0.005
chrII	423351	G	A	44	35	0.599	0.004	42	28	0.531	0.005	10	3	0.615	0.009	1	0	0.586	0.009	45	17	0.583	0.005	11	9	0.469	0.006	57	42	0.546	0.004	9	10	0.425	0.006	0	0	0.539	0.015	3	0	0.561	0.015	2	1	0.521	0.012	7	4	0.529	0.009	68	27	0.578	0.004	5	4	0.550	0.009	15	18	0.450	0.005	2	5	0.386	0.009	8	13	0.353	0.005	2	0	0.556	0.012	0	0	0.516	0.021	0	2	0.510	0.015	1	0	0.410	0.019	34	23	0.547	0.005	40	34	0.510	0.005	48	16	0.553	0.005
chrII	423506	A	G	78	39	0.599	0.004	57	49	0.530	0.005	5	5	0.615	0.009	1	1	0.586	0.009	54	46	0.583	0.005	12	22	0.469	0.006	64	50	0.546	0.004	9	6	0.425	0.006	1	3	0.539	0.015	1	2	0.561	0.015	0	2	0.521	0.012	7	7	0.529	0.009	84	44	0.578	0.004	4	4	0.550	0.009	15	19	0.450	0.005	0	10	0.386	0.009	5	18	0.353	0.005	0	6	0.556	0.012	0	0	0.516	0.021	0	0	0.510	0.015	0	1	0.410	0.019	44	42	0.547	0.005	51	45	0.510	0.005	61	42	0.553	0.005
chrII	423518	A	G	95	42	0.599	0.004	62	50	0.530	0.005	5	8	0.615	0.009	2	3	0.586	0.009	70	49	0.583	0.005	21	34	0.469	0.006	77	62	0.546	0.004	13	11	0.425	0.006	2	4	0.539	0.015	1	2	0.561	0.015	3	2	0.521	0.012	8	7	0.529	0.009	95	44	0.578	0.004	11	4	0.550	0.009	24	29	0.450	0.005	2	13	0.386	0.009	9	24	0.353	0.005	5	5	0.556	0.012	0	0	0.516	0.021	2	1	0.510	0.015	1	0	0.410	0.019	57	47	0.547	0.005	64	52	0.510	0.005	73	47	0.553	0.005
chrII	423550	G	A	73	40	0.599	0.004	61	42	0.530	0.005	9	7	0.615	0.009	3	3	0.586	0.009	57	48	0.583	0.005	27	36	0.469	0.006	68	66	0.546	0.004	13	15	0.425	0.006	3	4	0.539	0.015	0	0	0.561	0.015	5	3	0.521	0.012	8	11	0.529	0.009	73	37	0.578	0.004	13	5	0.550	0.009	30	32	0.450	0.005	4	13	0.386	0.009	10	28	0.353	0.005	8	6	0.556	0.012	0	0	0.516	0.021	6	2	0.510	0.015	2	1	0.410	0.019	46	43	0.547	0.005	52	49	0.510	0.005	66	42	0.553	0.005
chrII	423698	G	T	87	49	0.599	0.004	51	64	0.530	0.005	19	17	0.615	0.009	18	17	0.586	0.009	91	53	0.583	0.005	49	47	0.469	0.006	79	78	0.546	0.004	48	40	0.425	0.006	11	1	0.539	0.015	7	8	0.561	0.015	16	7	0.521	0.012	20	15	0.529	0.009	86	56	0.578	0.004	27	16	0.550	0.009	67	70	0.450	0.005	18	28	0.386	0.009	42	46	0.353	0.005	12	8	0.556	0.012	4	2	0.516	0.021	8	3	0.510	0.015	7	6	0.410	0.019	69	41	0.547	0.005	64	66	0.510	0.005	71	49	0.553	0.005
chrII	423800	C	T	79	69	0.599	0.004	46	78	0.530	0.005	21	22	0.615	0.009	25	11	0.586	0.009	86	67	0.583	0.005	54	60	0.469	0.006	93	81	0.546	0.004	39	39	0.425	0.006	12	1	0.539	0.015	12	2	0.561	0.015	12	12	0.521	0.012	21	29	0.529	0.009	97	65	0.578	0.004	21	13	0.550	0.009	67	93	0.450	0.005	19	27	0.386	0.009	43	68	0.353	0.005	18	10	0.556	0.012	3	6	0.516	0.021	10	9	0.510	0.015	6	4	0.410	0.019	75	47	0.547	0.005	90	70	0.510	0.005	70	48	0.553	0.005
chrII	423950	A	G	92	71	0.599	0.004	55	73	0.530	0.005	32	16	0.615	0.009	24	22	0.586	0.009	92	63	0.583	0.005	63	63	0.469	0.006	83	92	0.546	0.004	47	55	0.425	0.006	7	5	0.539	0.015	12	7	0.561	0.015	21	12	0.521	0.012	30	33	0.529	0.009	103	70	0.578	0.004	37	16	0.550	0.009	81	109	0.450	0.005	16	19	0.385	0.009	68	72	0.353	0.005	13	15	0.556	0.012	2	4	0.516	0.021	10	5	0.510	0.015	9	9	0.410	0.019	63	53	0.547	0.005	71	77	0.510	0.005	74	46	0.553	0.005
chrII	424031	C	T	87	59	0.599	0.004	49	63	0.530	0.005	29	18	0.615	0.009	25	18	0.586	0.009	56	68	0.583	0.005	64	60	0.469	0.006	83	83	0.546	0.004	53	53	0.425	0.006	13	6	0.539	0.015	11	14	0.561	0.015	13	13	0.521	0.012	29	36	0.529	0.009	94	60	0.578	0.004	36	15	0.550	0.009	98	94	0.450	0.005	19	33	0.385	0.009	57	84	0.353	0.005	7	14	0.556	0.012	10	3	0.516	0.021	10	14	0.510	0.015	14	7	0.410	0.019	73	52	0.547	0.005	74	64	0.510	0.005	54	42	0.553	0.005
chrII	424199	G	A	101	66	0.599	0.004	58	64	0.530	0.005	32	14	0.616	0.009	25	17	0.586	0.009	84	69	0.583	0.005	47	66	0.469	0.006	99	105	0.546	0.004	24	60	0.425	0.006	6	3	0.540	0.015	11	2	0.561	0.015	12	21	0.521	0.012	14	29	0.529	0.009	99	76	0.578	0.004	22	13	0.550	0.009	91	111	0.450	0.005	21	27	0.385	0.009	41	69	0.353	0.005	14	8	0.556	0.012	5	6	0.516	0.021	7	13	0.510	0.015	6	7	0.410	0.019	72	60	0.547	0.005	81	90	0.510	0.005	66	63	0.553	0.005
chrII	424346	C	T	84	63	0.599	0.005	50	42	0.529	0.005	27	16	0.615	0.009	25	11	0.584	0.009	70	47	0.580	0.005	51	52	0.469	0.006	88	76	0.545	0.004	29	61	0.425	0.006	10	3	0.540	0.015	5	6	0.558	0.016	9	11	0.521	0.012	21	21	0.530	0.009	82	54	0.579	0.005	24	17	0.548	0.009	79	94	0.451	0.005	16	17	0.386	0.009	38	68	0.353	0.005	14	5	0.556	0.012	4	4	0.516	0.021	17	5	0.511	0.015	3	4	0.413	0.019	60	48	0.546	0.005	62	76	0.509	0.005	68	49	0.553	0.005
chrII	424367	C	T	93	70	0.599	0.005	55	52	0.529	0.005	20	19	0.615	0.009	23	10	0.584	0.009	76	52	0.580	0.005	56	55	0.469	0.006	107	85	0.545	0.004	29	54	0.425	0.006	10	3	0.540	0.015	4	5	0.558	0.016	9	10	0.521	0.012	13	16	0.530	0.009	95	55	0.579	0.005	23	16	0.548	0.009	82	92	0.451	0.005	15	18	0.386	0.009	36	67	0.353	0.005	19	5	0.556	0.012	2	2	0.516	0.021	17	5	0.511	0.015	3	3	0.413	0.019	73	51	0.546	0.005	66	81	0.509	0.005	73	46	0.553	0.005
chrII	424421	A	G	89	68	0.599	0.005	55	54	0.529	0.005	13	16	0.615	0.009	19	14	0.584	0.009	79	56	0.580	0.005	58	53	0.469	0.006	102	91	0.545	0.004	34	52	0.425	0.006	7	6	0.540	0.015	3	6	0.558	0.016	14	9	0.521	0.012	8	19	0.530	0.009	92	48	0.579	0.005	18	22	0.548	0.009	79	78	0.451	0.005	23	22	0.386	0.009	30	70	0.353	0.005	14	9	0.556	0.012	0	4	0.516	0.021	8	3	0.511	0.015	4	4	0.413	0.019	65	48	0.546	0.005	72	78	0.509	0.005	61	50	0.553	0.005
chrII	424448	A	G	89	75	0.599	0.005	58	52	0.530	0.005	11	12	0.614	0.009	17	17	0.583	0.009	86	59	0.581	0.005	57	44	0.469	0.006	104	99	0.544	0.004	38	46	0.424	0.006	8	8	0.541	0.015	5	5	0.558	0.016	14	8	0.521	0.012	9	18	0.529	0.009	99	60	0.578	0.004	16	21	0.549	0.009	70	78	0.451	0.005	21	18	0.386	0.009	23	67	0.353	0.005	11	10	0.555	0.012	2	5	0.518	0.021	8	0	0.512	0.015	3	3	0.412	0.019	69	55	0.547	0.005	82	75	0.509	0.005	62	44	0.553	0.005
chrII	424451	C	T	89	75	0.599	0.005	58	52	0.530	0.005	11	12	0.614	0.009	17	17	0.583	0.009	86	59	0.581	0.005	57	44	0.469	0.006	104	99	0.544	0.004	38	46	0.424	0.006	8	8	0.541	0.015	5	5	0.558	0.016	14	8	0.521	0.012	9	18	0.529	0.009	99	60	0.578	0.004	16	21	0.549	0.009	70	78	0.451	0.005	21	18	0.386	0.009	23	67	0.353	0.005	11	10	0.555	0.012	2	5	0.518	0.021	8	0	0.512	0.015	3	3	0.412	0.019	69	55	0.547	0.005	82	75	0.509	0.005	62	44	0.553	0.005
chrII	424490	G	A	78	67	0.599	0.005	45	46	0.530	0.005	9	9	0.614	0.009	22	20	0.583	0.009	76	54	0.581	0.005	55	48	0.469	0.006	96	95	0.544	0.004	41	41	0.424	0.006	8	8	0.541	0.015	11	6	0.558	0.016	15	8	0.521	0.012	22	15	0.529	0.009	84	57	0.578	0.004	15	23	0.549	0.009	67	91	0.451	0.005	25	23	0.386	0.009	36	85	0.353	0.005	7	10	0.555	0.012	2	5	0.518	0.021	4	3	0.512	0.015	3	2	0.412	0.019	57	46	0.547	0.005	77	62	0.509	0.005	52	45	0.553	0.005
chrII	424607	A	G	112	79	0.599	0.005	57	51	0.530	0.005	29	13	0.614	0.009	25	25	0.583	0.009	69	56	0.581	0.005	56	54	0.469	0.006	100	92	0.544	0.004	51	55	0.424	0.006	15	9	0.541	0.015	12	3	0.558	0.016	10	9	0.521	0.012	32	27	0.529	0.009	88	59	0.578	0.004	23	19	0.549	0.009	71	97	0.451	0.005	24	35	0.386	0.009	43	78	0.353	0.005	21	11	0.555	0.012	2	5	0.518	0.021	7	4	0.512	0.015	7	4	0.412	0.019	55	44	0.547	0.005	61	55	0.509	0.005	68	52	0.553	0.005
chrII	424811	T	C	81	65	0.599	0.005	52	35	0.529	0.005	17	20	0.613	0.009	17	6	0.583	0.009	62	47	0.580	0.005	28	28	0.468	0.006	84	62	0.544	0.004	27	33	0.425	0.006	3	8	0.541	0.015	10	7	0.558	0.016	8	6	0.520	0.012	14	21	0.530	0.009	67	54	0.578	0.005	15	13	0.548	0.009	33	71	0.452	0.005	15	17	0.385	0.009	19	46	0.353	0.005	15	12	0.556	0.012	8	5	0.520	0.021	9	6	0.512	0.015	3	7	0.413	0.019	51	28	0.546	0.005	69	40	0.509	0.005	60	44	0.553	0.005
chrII	425188	T	A	68	38	0.598	0.005	45	46	0.528	0.005	18	12	0.614	0.009	7	15	0.585	0.010	55	47	0.580	0.005	37	49	0.469	0.006	84	68	0.543	0.004	24	37	0.425	0.006	7	5	0.540	0.015	3	4	0.555	0.016	11	11	0.520	0.012	16	14	0.530	0.009	58	41	0.579	0.005	19	20	0.548	0.009	55	60	0.452	0.005	11	26	0.384	0.009	23	49	0.354	0.005	16	5	0.554	0.012	2	2	0.520	0.021	3	7	0.511	0.015	6	4	0.414	0.019	40	41	0.547	0.005	71	35	0.508	0.005	49	32	0.553	0.005
chrII	426768	C	T	77	47	0.596	0.005	49	39	0.526	0.005	38	21	0.610	0.009	60	25	0.584	0.010	85	40	0.581	0.005	52	68	0.464	0.006	78	62	0.540	0.004	47	78	0.425	0.006	17	15	0.539	0.015	19	17	0.551	0.016	23	22	0.522	0.012	24	28	0.531	0.009	62	55	0.575	0.005	43	28	0.549	0.009	81	93	0.451	0.005	28	34	0.384	0.009	45	81	0.350	0.005	18	14	0.557	0.012	1	12	0.516	0.021	17	13	0.512	0.015	10	14	0.409	0.019	39	33	0.546	0.005	34	49	0.506	0.005	68	47	0.550	0.005
chrII	426865	C	T	79	60	0.596	0.005	46	44	0.527	0.005	37	20	0.611	0.009	40	16	0.585	0.009	59	44	0.581	0.005	56	48	0.466	0.006	79	64	0.539	0.004	45	83	0.425	0.006	25	13	0.541	0.015	10	13	0.551	0.016	13	22	0.522	0.012	21	25	0.529	0.009	64	54	0.575	0.005	40	31	0.549	0.009	86	93	0.450	0.005	17	34	0.383	0.009	40	76	0.350	0.005	19	17	0.555	0.012	10	6	0.516	0.021	12	17	0.512	0.015	5	9	0.410	0.019	37	37	0.548	0.005	44	47	0.506	0.005	70	48	0.551	0.005
chrII	426936	G	C	43	30	0.595	0.005	26	19	0.527	0.005	20	10	0.612	0.009	30	9	0.585	0.009	36	22	0.581	0.005	34	25	0.466	0.006	49	47	0.539	0.004	30	47	0.425	0.006	14	3	0.542	0.015	7	6	0.550	0.016	7	8	0.522	0.012	14	13	0.529	0.009	44	18	0.575	0.005	17	10	0.548	0.009	52	56	0.450	0.005	8	13	0.384	0.009	28	51	0.351	0.005	11	8	0.555	0.012	5	3	0.518	0.021	0	8	0.511	0.015	4	9	0.410	0.019	26	18	0.547	0.005	23	25	0.506	0.005	41	31	0.551	0.005
chrII	427377	A	G	63	52	0.595	0.005	59	46	0.526	0.005	35	24	0.612	0.009	52	26	0.586	0.009	62	61	0.581	0.005	71	88	0.464	0.006	75	75	0.540	0.004	42	83	0.426	0.006	16	6	0.538	0.015	20	11	0.550	0.016	17	28	0.526	0.012	26	32	0.530	0.009	73	58	0.575	0.005	31	35	0.548	0.009	78	117	0.450	0.005	25	43	0.383	0.009	48	112	0.349	0.005	18	12	0.556	0.012	12	8	0.516	0.021	21	23	0.511	0.015	7	13	0.410	0.019	41	39	0.548	0.005	69	54	0.505	0.005	53	67	0.550	0.005
chrII	427525	T	A	66	36	0.595	0.005	46	40	0.525	0.005	13	1	0.610	0.009	17	11	0.587	0.009	48	45	0.581	0.005	28	36	0.464	0.006	73	53	0.539	0.004	35	35	0.426	0.006	7	1	0.538	0.015	2	5	0.549	0.016	3	9	0.528	0.012	15	14	0.530	0.009	61	35	0.576	0.004	10	13	0.549	0.009	51	46	0.450	0.005	15	14	0.385	0.009	19	33	0.350	0.005	3	9	0.553	0.012	2	2	0.518	0.020	1	4	0.512	0.015	0	7	0.408	0.019	28	20	0.547	0.005	44	31	0.506	0.005	56	48	0.549	0.005
chrII	427545	A	G	68	39	0.595	0.005	47	48	0.525	0.005	12	0	0.610	0.009	15	9	0.587	0.009	47	57	0.581	0.005	26	32	0.464	0.006	73	72	0.539	0.004	28	32	0.426	0.006	10	0	0.538	0.015	5	4	0.549	0.016	1	5	0.528	0.012	12	15	0.530	0.009	57	44	0.576	0.004	7	12	0.549	0.009	50	45	0.450	0.005	9	17	0.385	0.009	17	37	0.350	0.005	2	11	0.553	0.012	3	1	0.518	0.020	0	4	0.512	0.015	2	5	0.408	0.019	32	35	0.547	0.005	47	41	0.506	0.005	54	47	0.549	0.005
chrII	427719	G	A	48	30	0.595	0.005	49	40	0.525	0.005	8	1	0.610	0.009	7	3	0.587	0.009	44	34	0.581	0.005	12	15	0.464	0.006	47	54	0.539	0.004	17	21	0.426	0.006	4	2	0.538	0.015	3	2	0.549	0.016	8	2	0.528	0.012	12	8	0.530	0.009	59	51	0.576	0.004	9	5	0.549	0.009	23	23	0.450	0.005	7	18	0.385	0.009	19	39	0.350	0.005	3	7	0.553	0.012	2	2	0.518	0.020	1	2	0.512	0.015	6	3	0.408	0.019	42	20	0.547	0.005	47	52	0.506	0.005	84	48	0.549	0.005
chrII	427812	A	G	77	59	0.595	0.005	81	67	0.525	0.005	24	11	0.610	0.009	27	9	0.587	0.009	71	55	0.581	0.005	37	51	0.464	0.006	82	87	0.539	0.004	33	55	0.426	0.006	14	11	0.538	0.015	9	5	0.549	0.016	14	18	0.528	0.012	34	22	0.530	0.009	90	78	0.576	0.004	22	22	0.549	0.009	58	64	0.450	0.005	20	39	0.385	0.009	41	87	0.350	0.005	12	14	0.553	0.012	6	6	0.518	0.020	5	8	0.512	0.015	6	9	0.408	0.019	57	40	0.547	0.005	68	76	0.506	0.005	96	72	0.549	0.005
chrII	427872	G	A	71	39	0.594	0.005	67	50	0.526	0.005	23	18	0.612	0.009	28	20	0.585	0.009	68	56	0.581	0.005	46	58	0.465	0.006	84	58	0.539	0.004	34	58	0.426	0.006	15	12	0.538	0.015	9	6	0.549	0.016	25	23	0.531	0.012	24	22	0.530	0.009	73	57	0.576	0.004	24	22	0.549	0.009	68	67	0.450	0.005	22	41	0.384	0.009	46	83	0.349	0.005	14	19	0.555	0.012	8	2	0.518	0.020	7	8	0.513	0.015	8	6	0.407	0.019	51	42	0.546	0.005	54	53	0.506	0.005	68	61	0.548	0.005
chrII	427998	G	A	83	56	0.593	0.005	69	58	0.526	0.005	29	28	0.613	0.009	21	18	0.585	0.009	72	57	0.581	0.005	65	62	0.464	0.006	84	68	0.540	0.004	48	59	0.426	0.006	13	8	0.538	0.015	8	7	0.546	0.016	13	20	0.530	0.012	29	24	0.531	0.009	80	62	0.576	0.005	29	19	0.550	0.009	100	109	0.450	0.005	31	44	0.384	0.009	50	87	0.349	0.005	15	17	0.557	0.012	12	8	0.517	0.020	10	6	0.513	0.015	11	5	0.410	0.019	54	32	0.546	0.005	65	73	0.507	0.005	72	48	0.549	0.005
chrII	428040	T	C	81	54	0.593	0.005	72	61	0.526	0.005	30	23	0.613	0.009	21	16	0.585	0.009	81	64	0.581	0.005	62	76	0.464	0.006	74	81	0.540	0.004	45	59	0.426	0.006	11	7	0.538	0.015	11	7	0.546	0.016	10	15	0.530	0.012	30	27	0.531	0.009	75	61	0.576	0.005	28	22	0.550	0.009	88	115	0.450	0.005	26	39	0.384	0.009	47	81	0.349	0.005	15	15	0.557	0.012	7	6	0.517	0.020	10	6	0.513	0.015	9	5	0.410	0.019	50	43	0.546	0.005	70	73	0.507	0.005	75	49	0.549	0.005
chrII	428055	A	T	75	41	0.593	0.005	74	51	0.526	0.005	31	19	0.613	0.009	21	8	0.585	0.009	79	50	0.581	0.005	65	55	0.464	0.006	67	65	0.540	0.004	43	42	0.426	0.006	11	5	0.538	0.015	14	7	0.546	0.016	8	13	0.530	0.012	29	15	0.531	0.009	80	50	0.576	0.005	24	19	0.550	0.009	93	85	0.450	0.005	28	35	0.384	0.009	57	67	0.349	0.005	18	9	0.557	0.012	5	4	0.517	0.020	6	7	0.513	0.015	9	3	0.410	0.019	48	33	0.546	0.005	72	58	0.507	0.005	72	43	0.549	0.005
chrII	428058	A	G	75	41	0.593	0.005	74	51	0.526	0.005	31	19	0.613	0.009	21	8	0.585	0.009	79	50	0.581	0.005	65	55	0.464	0.006	67	65	0.540	0.004	43	42	0.426	0.006	11	5	0.538	0.015	14	7	0.546	0.016	8	13	0.530	0.012	29	15	0.531	0.009	80	50	0.576	0.005	24	19	0.550	0.009	93	85	0.450	0.005	28	35	0.384	0.009	57	67	0.349	0.005	18	9	0.557	0.012	5	4	0.517	0.020	6	7	0.513	0.015	9	3	0.410	0.019	48	33	0.546	0.005	72	58	0.507	0.005	72	43	0.549	0.005
chrII	428059	G	A	75	41	0.593	0.005	74	51	0.526	0.005	31	19	0.613	0.009	21	8	0.585	0.009	79	50	0.581	0.005	65	55	0.464	0.006	67	65	0.540	0.004	43	42	0.426	0.006	11	5	0.538	0.015	14	7	0.546	0.016	8	13	0.530	0.012	29	15	0.531	0.009	80	50	0.576	0.005	24	19	0.550	0.009	93	85	0.450	0.005	28	35	0.384	0.009	57	67	0.349	0.005	18	9	0.557	0.012	5	4	0.517	0.020	6	7	0.513	0.015	9	3	0.410	0.019	48	33	0.546	0.005	72	58	0.507	0.005	72	43	0.549	0.005
chrII	428060	C	T	75	41	0.593	0.005	74	51	0.526	0.005	31	19	0.613	0.009	21	8	0.585	0.009	79	50	0.581	0.005	65	55	0.464	0.006	67	65	0.540	0.004	43	42	0.426	0.006	11	5	0.538	0.015	14	7	0.546	0.016	8	13	0.530	0.012	29	15	0.531	0.009	80	50	0.576	0.005	24	19	0.550	0.009	93	85	0.450	0.005	28	35	0.384	0.009	57	67	0.349	0.005	18	9	0.557	0.012	5	4	0.517	0.020	6	7	0.513	0.015	9	3	0.410	0.019	48	33	0.546	0.005	72	58	0.507	0.005	72	43	0.549	0.005
chrII	428064	G	T	75	41	0.593	0.005	74	51	0.526	0.005	31	19	0.613	0.009	21	8	0.585	0.009	79	50	0.581	0.005	65	55	0.464	0.006	67	65	0.540	0.004	43	42	0.426	0.006	11	5	0.538	0.015	14	7	0.546	0.016	8	13	0.530	0.012	29	15	0.531	0.009	80	50	0.576	0.005	24	19	0.550	0.009	93	85	0.450	0.005	28	35	0.384	0.009	57	67	0.349	0.005	18	9	0.557	0.012	5	4	0.517	0.020	6	7	0.513	0.015	9	3	0.410	0.019	48	33	0.546	0.005	72	58	0.507	0.005	72	43	0.549	0.005
chrII	428433	G	A	88	61	0.592	0.005	71	53	0.526	0.005	53	23	0.613	0.009	35	33	0.586	0.009	75	53	0.581	0.005	62	73	0.466	0.006	91	75	0.541	0.004	63	92	0.427	0.006	24	9	0.538	0.015	15	10	0.544	0.016	32	19	0.531	0.012	37	37	0.527	0.009	97	78	0.577	0.004	46	37	0.551	0.009	89	88	0.448	0.005	38	43	0.385	0.009	44	119	0.349	0.005	15	15	0.558	0.012	11	3	0.523	0.020	12	19	0.516	0.016	10	14	0.408	0.019	53	48	0.546	0.005	68	72	0.507	0.005	63	61	0.548	0.005
chrII	428478	A	G	105	75	0.592	0.005	84	55	0.526	0.005	62	22	0.613	0.009	36	28	0.586	0.009	89	48	0.581	0.005	72	80	0.466	0.006	106	96	0.541	0.004	59	97	0.427	0.006	20	11	0.538	0.015	18	12	0.544	0.016	27	17	0.531	0.012	35	35	0.527	0.009	111	78	0.577	0.004	52	46	0.551	0.009	102	99	0.448	0.005	46	44	0.385	0.009	45	128	0.349	0.005	29	19	0.558	0.012	7	7	0.523	0.020	10	24	0.516	0.016	10	15	0.408	0.019	61	53	0.546	0.005	77	80	0.507	0.005	70	59	0.548	0.005
chrII	428484	T	G	99	70	0.592	0.005	77	55	0.526	0.005	59	23	0.613	0.009	35	26	0.586	0.009	83	50	0.581	0.005	64	74	0.466	0.006	105	89	0.541	0.004	56	97	0.427	0.006	18	11	0.538	0.015	15	13	0.544	0.016	26	16	0.531	0.012	31	32	0.527	0.009	104	74	0.577	0.004	47	44	0.551	0.009	98	93	0.448	0.005	43	40	0.385	0.009	45	124	0.349	0.005	28	19	0.558	0.012	7	7	0.523	0.020	9	22	0.516	0.016	11	13	0.408	0.019	56	49	0.546	0.005	77	81	0.507	0.005	69	57	0.548	0.005
chrII	428694	C	T	91	48	0.592	0.005	67	62	0.526	0.005	31	3	0.613	0.009	38	15	0.586	0.009	85	57	0.581	0.005	50	60	0.465	0.006	78	69	0.543	0.004	41	60	0.428	0.006	12	16	0.542	0.015	17	16	0.540	0.016	15	18	0.531	0.012	25	18	0.526	0.009	80	65	0.577	0.004	37	36	0.553	0.009	80	103	0.450	0.005	17	48	0.384	0.009	48	93	0.350	0.005	20	14	0.558	0.012	4	2	0.521	0.020	7	8	0.515	0.016	6	7	0.408	0.019	55	42	0.547	0.005	73	49	0.507	0.005	55	44	0.550	0.005
chrII	428751	G	A	104	63	0.593	0.005	72	74	0.525	0.005	37	4	0.611	0.009	43	18	0.586	0.009	102	77	0.581	0.005	48	58	0.465	0.006	103	96	0.542	0.004	51	68	0.426	0.006	8	14	0.542	0.015	24	14	0.540	0.016	18	18	0.530	0.012	31	27	0.524	0.009	108	76	0.576	0.005	46	42	0.552	0.009	95	108	0.449	0.005	24	44	0.382	0.009	46	107	0.348	0.005	20	11	0.558	0.012	3	0	0.521	0.020	9	8	0.517	0.016	7	9	0.408	0.019	63	45	0.546	0.005	90	54	0.506	0.005	65	58	0.549	0.005
chrII	428803	C	T	77	43	0.593	0.005	57	53	0.525	0.005	40	5	0.611	0.009	39	16	0.586	0.009	79	52	0.581	0.005	41	52	0.465	0.006	94	92	0.542	0.004	42	58	0.426	0.006	11	13	0.542	0.015	21	5	0.540	0.016	17	22	0.530	0.012	30	19	0.524	0.009	95	60	0.576	0.005	40	28	0.552	0.009	95	111	0.449	0.005	20	46	0.382	0.009	41	86	0.348	0.005	16	4	0.558	0.012	7	2	0.521	0.020	11	6	0.517	0.016	7	7	0.408	0.019	56	41	0.546	0.005	70	50	0.506	0.005	67	39	0.549	0.005
chrII	428805	T	G	77	43	0.593	0.005	57	53	0.525	0.005	40	5	0.611	0.009	39	16	0.586	0.009	79	52	0.581	0.005	41	52	0.465	0.006	94	92	0.542	0.004	42	58	0.426	0.006	11	13	0.542	0.015	21	5	0.540	0.016	17	22	0.530	0.012	30	19	0.524	0.009	95	60	0.576	0.005	40	28	0.552	0.009	95	111	0.449	0.005	20	46	0.382	0.009	41	86	0.348	0.005	16	4	0.558	0.012	7	2	0.521	0.020	11	6	0.517	0.016	7	7	0.408	0.019	56	41	0.546	0.005	70	50	0.506	0.005	67	39	0.549	0.005
chrII	428862	T	A	75	49	0.593	0.005	68	64	0.525	0.005	35	9	0.612	0.009	34	18	0.587	0.009	72	48	0.581	0.005	42	54	0.465	0.006	80	78	0.541	0.004	33	47	0.427	0.006	8	6	0.539	0.015	14	7	0.540	0.016	18	23	0.532	0.012	26	24	0.525	0.009	83	68	0.576	0.005	29	21	0.551	0.009	81	97	0.449	0.005	16	32	0.384	0.009	47	81	0.348	0.005	17	7	0.558	0.012	9	9	0.521	0.020	11	7	0.515	0.016	6	6	0.408	0.019	59	43	0.546	0.005	71	59	0.506	0.005	72	45	0.549	0.005
chrII	428886	A	G	87	49	0.593	0.005	73	59	0.525	0.005	38	12	0.612	0.009	30	21	0.587	0.009	84	48	0.581	0.005	49	56	0.465	0.006	90	71	0.541	0.004	38	49	0.427	0.006	11	8	0.539	0.015	10	8	0.540	0.016	23	27	0.532	0.012	29	24	0.525	0.009	86	68	0.576	0.005	31	19	0.551	0.009	79	104	0.449	0.005	20	29	0.384	0.009	54	79	0.348	0.005	19	9	0.558	0.012	11	5	0.521	0.020	10	8	0.515	0.016	4	4	0.408	0.019	58	42	0.546	0.005	70	57	0.506	0.005	79	39	0.549	0.005
chrII	428982	G	A	77	46	0.593	0.005	51	43	0.526	0.005	33	17	0.612	0.009	30	21	0.587	0.009	78	43	0.581	0.005	63	61	0.465	0.006	78	54	0.542	0.004	47	69	0.426	0.006	10	11	0.539	0.015	16	7	0.540	0.016	17	17	0.532	0.012	30	13	0.525	0.009	83	52	0.576	0.005	30	16	0.552	0.009	81	107	0.449	0.005	18	35	0.384	0.009	63	88	0.348	0.005	15	10	0.558	0.012	10	5	0.520	0.020	13	7	0.515	0.016	7	10	0.407	0.019	43	37	0.546	0.005	55	38	0.506	0.005	65	36	0.549	0.005
chrII	429123	T	G	59	43	0.593	0.005	54	57	0.526	0.005	29	11	0.612	0.009	26	18	0.587	0.009	83	52	0.581	0.005	54	49	0.465	0.006	66	68	0.542	0.004	43	52	0.426	0.006	9	6	0.539	0.015	10	6	0.540	0.016	19	19	0.532	0.012	19	17	0.525	0.009	77	55	0.576	0.005	15	24	0.552	0.009	75	79	0.449	0.005	14	23	0.384	0.009	44	71	0.348	0.005	14	5	0.558	0.012	2	1	0.520	0.020	6	9	0.515	0.016	9	11	0.407	0.019	44	26	0.546	0.005	59	45	0.506	0.005	52	34	0.549	0.005
chrII	429124	C	A	59	43	0.593	0.005	54	57	0.526	0.005	29	11	0.612	0.009	26	18	0.587	0.009	83	52	0.581	0.005	54	49	0.465	0.006	66	68	0.542	0.004	43	52	0.426	0.006	9	6	0.539	0.015	10	6	0.540	0.016	19	19	0.532	0.012	19	17	0.525	0.009	77	55	0.576	0.005	15	24	0.552	0.009	75	79	0.449	0.005	14	23	0.384	0.009	44	71	0.348	0.005	14	5	0.558	0.012	2	1	0.520	0.020	6	9	0.515	0.016	9	11	0.407	0.019	44	26	0.546	0.005	59	45	0.506	0.005	52	34	0.549	0.005
chrII	429183	T	A	48	33	0.593	0.005	31	48	0.525	0.005	20	9	0.612	0.009	13	10	0.588	0.009	66	49	0.582	0.005	38	33	0.465	0.006	50	59	0.541	0.004	26	45	0.426	0.006	2	5	0.539	0.015	5	2	0.541	0.016	16	13	0.531	0.012	14	16	0.525	0.009	57	42	0.576	0.005	16	14	0.552	0.009	58	66	0.449	0.005	9	17	0.384	0.009	36	58	0.347	0.005	11	3	0.558	0.012	1	1	0.521	0.021	3	6	0.515	0.016	7	8	0.407	0.019	45	26	0.547	0.005	34	38	0.506	0.005	42	31	0.549	0.005
chrII	429199	G	A	46	23	0.593	0.005	29	40	0.525	0.005	16	6	0.612	0.009	9	6	0.588	0.009	60	40	0.582	0.005	29	24	0.465	0.006	47	47	0.541	0.004	23	35	0.426	0.006	2	0	0.539	0.015	5	0	0.541	0.016	14	5	0.531	0.012	14	13	0.525	0.009	49	32	0.576	0.005	16	15	0.552	0.009	47	56	0.449	0.005	6	13	0.384	0.009	31	47	0.347	0.005	8	2	0.558	0.012	1	0	0.521	0.021	2	5	0.515	0.016	5	7	0.407	0.019	38	20	0.547	0.005	34	26	0.506	0.005	45	35	0.549	0.005
chrII	429360	G	A	35	14	0.594	0.005	27	27	0.525	0.005	9	5	0.610	0.009	8	2	0.586	0.009	25	15	0.583	0.005	26	8	0.464	0.006	27	30	0.540	0.004	16	17	0.427	0.006	0	0	0.542	0.015	2	4	0.543	0.016	3	1	0.529	0.012	2	7	0.526	0.009	40	22	0.576	0.005	14	3	0.550	0.009	34	44	0.449	0.005	3	8	0.384	0.009	8	27	0.348	0.005	1	6	0.556	0.012	2	0	0.523	0.020	2	0	0.516	0.016	3	0	0.407	0.019	22	17	0.547	0.005	27	23	0.505	0.005	38	25	0.549	0.005
chrII	429746	A	G	83	51	0.594	0.005	73	56	0.524	0.005	23	10	0.611	0.009	31	22	0.586	0.009	86	50	0.583	0.005	49	45	0.465	0.006	91	65	0.540	0.004	35	59	0.427	0.006	15	12	0.541	0.015	8	8	0.541	0.016	17	10	0.529	0.012	16	25	0.526	0.009	81	62	0.576	0.005	23	19	0.550	0.009	65	66	0.448	0.005	15	22	0.384	0.009	26	59	0.348	0.005	18	11	0.558	0.012	14	7	0.526	0.021	15	18	0.516	0.016	6	8	0.406	0.019	45	47	0.547	0.005	66	62	0.506	0.005	74	55	0.548	0.005
chrII	430040	G	A	105	83	0.595	0.005	76	67	0.523	0.005	27	13	0.611	0.009	35	18	0.587	0.009	106	73	0.585	0.005	52	63	0.467	0.006	117	90	0.540	0.004	59	69	0.426	0.006	20	7	0.542	0.015	13	5	0.542	0.016	12	13	0.528	0.012	34	18	0.522	0.009	114	78	0.575	0.005	28	37	0.551	0.009	94	100	0.447	0.005	14	43	0.383	0.009	47	80	0.347	0.005	17	9	0.559	0.012	4	3	0.524	0.021	5	7	0.515	0.016	6	13	0.409	0.019	68	59	0.548	0.005	85	77	0.508	0.005	78	76	0.549	0.005
chrII	430055	C	T	105	78	0.595	0.005	75	59	0.523	0.005	28	11	0.611	0.009	33	21	0.587	0.009	107	76	0.585	0.005	51	60	0.467	0.006	116	89	0.540	0.004	53	64	0.426	0.006	19	5	0.542	0.015	10	5	0.542	0.016	12	15	0.529	0.012	36	18	0.522	0.009	109	78	0.575	0.005	25	28	0.551	0.009	90	94	0.447	0.005	16	38	0.382	0.009	48	79	0.347	0.005	18	6	0.559	0.012	3	4	0.524	0.021	3	7	0.515	0.016	6	14	0.410	0.019	62	59	0.548	0.005	91	72	0.508	0.005	80	80	0.549	0.005
chrII	430067	A	G	111	84	0.594	0.005	79	69	0.523	0.005	29	16	0.612	0.009	37	26	0.587	0.010	116	91	0.584	0.005	59	67	0.467	0.006	132	99	0.540	0.004	65	74	0.426	0.006	18	9	0.538	0.015	10	4	0.539	0.016	12	13	0.527	0.012	38	17	0.525	0.009	115	82	0.576	0.005	28	29	0.550	0.009	97	118	0.448	0.005	18	43	0.384	0.009	57	89	0.348	0.005	17	13	0.560	0.012	3	5	0.524	0.021	7	11	0.515	0.016	7	15	0.408	0.019	73	61	0.547	0.005	97	78	0.506	0.005	93	89	0.547	0.005
chrII	430145	A	G	119	82	0.594	0.005	85	55	0.523	0.005	38	20	0.612	0.009	34	27	0.587	0.010	115	80	0.584	0.005	67	71	0.467	0.006	111	103	0.540	0.004	62	75	0.426	0.006	15	23	0.538	0.015	14	3	0.539	0.016	18	17	0.527	0.012	37	18	0.525	0.009	122	94	0.576	0.005	32	34	0.550	0.009	88	123	0.448	0.005	16	50	0.384	0.009	65	99	0.348	0.005	23	22	0.560	0.012	8	5	0.524	0.021	10	12	0.515	0.016	8	10	0.408	0.019	70	51	0.547	0.005	102	82	0.506	0.005	79	74	0.547	0.005
chrII	430301	A	G	138	94	0.595	0.005	79	71	0.523	0.005	40	31	0.611	0.009	41	35	0.588	0.010	110	85	0.585	0.005	88	84	0.467	0.006	122	115	0.540	0.004	76	88	0.426	0.006	18	17	0.540	0.015	15	19	0.538	0.016	17	22	0.528	0.012	45	32	0.523	0.009	128	95	0.576	0.004	40	41	0.552	0.009	93	113	0.448	0.005	25	74	0.384	0.009	62	111	0.348	0.005	19	37	0.560	0.012	15	11	0.522	0.021	21	16	0.514	0.016	10	11	0.407	0.019	71	45	0.548	0.005	105	79	0.507	0.005	100	72	0.547	0.005
chrII	430846	C	A	78	66	0.594	0.005	47	64	0.523	0.005	29	13	0.610	0.009	21	11	0.590	0.009	82	55	0.585	0.005	49	62	0.469	0.006	86	83	0.540	0.004	51	49	0.427	0.006	9	7	0.541	0.015	15	2	0.537	0.016	15	17	0.529	0.012	26	20	0.524	0.009	72	69	0.576	0.004	35	19	0.554	0.009	62	95	0.447	0.005	18	43	0.384	0.009	28	79	0.349	0.005	17	6	0.561	0.012	8	3	0.524	0.021	9	9	0.511	0.016	3	6	0.408	0.019	53	39	0.548	0.005	61	67	0.506	0.005	65	66	0.547	0.005
chrII	431229	A	G	92	72	0.594	0.005	63	54	0.523	0.005	10	8	0.611	0.009	8	11	0.590	0.009	70	59	0.585	0.005	39	20	0.470	0.006	97	87	0.540	0.004	27	46	0.426	0.006	6	3	0.537	0.015	4	6	0.535	0.016	8	11	0.528	0.012	26	17	0.524	0.009	83	63	0.577	0.004	9	25	0.553	0.009	58	52	0.447	0.005	9	19	0.385	0.009	27	52	0.348	0.005	2	6	0.561	0.012	5	8	0.522	0.021	10	8	0.512	0.016	2	5	0.406	0.019	51	43	0.547	0.005	65	68	0.506	0.005	54	51	0.548	0.005
chrII	431273	T	C	72	61	0.594	0.005	51	52	0.523	0.005	11	6	0.611	0.009	7	7	0.590	0.009	68	53	0.585	0.005	31	18	0.470	0.006	81	77	0.540	0.004	22	41	0.426	0.006	5	2	0.537	0.015	2	5	0.535	0.016	10	12	0.528	0.012	23	17	0.524	0.009	70	64	0.577	0.004	6	22	0.553	0.009	55	55	0.447	0.005	8	11	0.385	0.009	19	35	0.348	0.005	1	6	0.561	0.012	1	4	0.522	0.021	2	8	0.512	0.016	2	7	0.406	0.019	52	40	0.547	0.005	64	55	0.506	0.005	50	49	0.548	0.005
chrII	431479	A	G	83	44	0.593	0.005	63	49	0.522	0.005	34	15	0.610	0.009	12	9	0.589	0.009	90	51	0.585	0.005	43	51	0.469	0.006	93	74	0.540	0.004	32	43	0.426	0.006	13	8	0.538	0.015	3	5	0.535	0.016	8	14	0.528	0.012	30	17	0.523	0.009	80	58	0.576	0.005	28	27	0.553	0.009	49	61	0.447	0.005	10	28	0.386	0.009	31	47	0.347	0.005	13	13	0.562	0.012	7	13	0.522	0.021	8	13	0.512	0.016	6	9	0.406	0.019	60	47	0.546	0.005	61	61	0.506	0.005	56	48	0.547	0.005
chrII	431663	G	A	71	53	0.593	0.005	70	48	0.521	0.005	22	8	0.611	0.009	32	23	0.588	0.010	70	65	0.584	0.005	57	49	0.468	0.006	77	93	0.539	0.004	32	49	0.425	0.006	8	5	0.535	0.015	6	5	0.535	0.017	23	17	0.527	0.012	17	23	0.524	0.009	87	55	0.576	0.005	13	25	0.553	0.009	59	60	0.447	0.005	17	32	0.385	0.009	37	42	0.346	0.005	12	15	0.561	0.012	13	8	0.519	0.021	20	6	0.512	0.016	3	10	0.407	0.019	56	49	0.546	0.005	64	66	0.505	0.005	67	45	0.547	0.005
chrII	431703	C	T	69	46	0.593	0.005	66	49	0.521	0.005	21	7	0.611	0.009	29	21	0.588	0.010	68	64	0.584	0.005	54	40	0.468	0.006	76	82	0.539	0.004	33	40	0.425	0.006	10	7	0.535	0.015	3	8	0.535	0.017	21	14	0.527	0.012	15	22	0.524	0.009	80	56	0.576	0.005	14	21	0.553	0.009	57	54	0.447	0.005	12	31	0.385	0.009	40	40	0.346	0.005	11	12	0.561	0.012	10	8	0.519	0.021	14	5	0.512	0.016	3	5	0.407	0.019	56	38	0.546	0.005	55	59	0.505	0.005	55	51	0.547	0.005
chrII	431781	A	G	70	53	0.593	0.005	56	49	0.521	0.005	12	11	0.611	0.009	8	10	0.588	0.010	63	48	0.584	0.005	41	22	0.468	0.006	62	73	0.539	0.004	16	26	0.425	0.006	7	5	0.535	0.015	2	4	0.535	0.017	11	9	0.527	0.012	10	12	0.524	0.009	46	42	0.576	0.005	11	12	0.553	0.009	47	30	0.447	0.005	6	11	0.385	0.009	32	27	0.346	0.005	9	8	0.561	0.012	3	5	0.519	0.021	9	5	0.512	0.016	0	0	0.407	0.019	47	43	0.546	0.005	49	42	0.505	0.005	66	47	0.547	0.005
chrII	431851	C	G	75	50	0.592	0.005	57	44	0.521	0.005	8	3	0.611	0.009	8	6	0.591	0.009	69	47	0.584	0.005	30	20	0.467	0.006	74	70	0.539	0.004	11	15	0.425	0.006	2	1	0.536	0.015	2	1	0.533	0.016	1	6	0.529	0.012	12	9	0.524	0.009	58	44	0.577	0.005	8	10	0.554	0.009	43	34	0.447	0.005	5	11	0.385	0.009	22	27	0.346	0.005	3	7	0.563	0.012	1	1	0.519	0.021	3	3	0.513	0.016	0	0	0.406	0.019	44	47	0.545	0.005	49	52	0.506	0.005	66	40	0.547	0.005
chrII	431912	A	T	60	53	0.592	0.005	45	40	0.521	0.005	7	3	0.611	0.009	6	7	0.591	0.009	65	41	0.584	0.005	17	14	0.467	0.006	72	65	0.539	0.004	9	15	0.425	0.006	1	0	0.536	0.015	0	0	0.533	0.016	0	4	0.529	0.012	9	6	0.524	0.009	71	34	0.577	0.005	7	7	0.554	0.009	30	20	0.447	0.005	2	4	0.385	0.009	19	21	0.346	0.005	5	4	0.563	0.012	2	0	0.519	0.021	5	3	0.513	0.016	0	0	0.406	0.019	42	33	0.545	0.005	49	54	0.506	0.005	52	36	0.547	0.005
chrII	431999	C	T	70	53	0.592	0.005	66	60	0.521	0.005	8	14	0.611	0.009	12	8	0.591	0.009	64	66	0.584	0.005	11	21	0.467	0.006	73	76	0.539	0.004	8	22	0.425	0.006	0	2	0.536	0.015	3	7	0.533	0.016	2	3	0.529	0.012	13	6	0.524	0.009	80	64	0.577	0.005	6	6	0.554	0.009	30	36	0.447	0.005	10	9	0.385	0.009	17	23	0.346	0.005	3	4	0.563	0.012	2	2	0.522	0.021	6	10	0.513	0.016	3	1	0.406	0.019	67	40	0.545	0.005	48	66	0.506	0.005	58	54	0.547	0.005
chrII	432022	A	T	62	52	0.592	0.005	65	58	0.521	0.005	10	12	0.611	0.009	12	10	0.591	0.009	67	64	0.584	0.005	15	21	0.467	0.006	67	66	0.539	0.004	8	22	0.425	0.006	0	2	0.536	0.015	4	7	0.533	0.016	3	4	0.529	0.012	15	7	0.524	0.009	76	59	0.577	0.005	7	9	0.554	0.009	32	35	0.447	0.005	11	7	0.385	0.009	13	25	0.346	0.005	3	3	0.563	0.012	0	2	0.522	0.021	4	10	0.513	0.016	4	2	0.406	0.019	65	39	0.545	0.005	45	61	0.506	0.005	58	57	0.547	0.005
chrII	432025	T	C	62	52	0.592	0.005	65	58	0.521	0.005	10	12	0.611	0.009	12	10	0.591	0.009	67	64	0.584	0.005	15	21	0.467	0.006	67	66	0.539	0.004	8	22	0.425	0.006	0	2	0.536	0.015	4	7	0.533	0.016	3	4	0.529	0.012	15	7	0.524	0.009	76	59	0.577	0.005	7	9	0.554	0.009	32	35	0.447	0.005	11	7	0.385	0.009	13	25	0.346	0.005	3	3	0.563	0.012	0	2	0.522	0.021	4	10	0.513	0.016	4	2	0.406	0.019	65	39	0.545	0.005	45	61	0.506	0.005	58	57	0.547	0.005
chrII	432185	G	A	85	50	0.591	0.005	56	62	0.520	0.005	19	15	0.612	0.009	6	15	0.590	0.010	67	64	0.584	0.005	31	33	0.466	0.006	81	106	0.540	0.004	25	45	0.423	0.006	7	6	0.536	0.015	6	6	0.533	0.017	9	18	0.530	0.012	13	13	0.524	0.009	93	66	0.577	0.005	13	10	0.552	0.009	44	66	0.445	0.005	9	36	0.381	0.009	25	46	0.345	0.005	9	8	0.561	0.012	2	0	0.521	0.021	8	7	0.511	0.016	2	2	0.407	0.019	48	46	0.544	0.005	74	77	0.505	0.005	51	62	0.547	0.005
chrII	432284	T	C	64	38	0.591	0.005	62	55	0.520	0.005	17	6	0.610	0.009	13	22	0.590	0.009	66	58	0.585	0.005	31	39	0.466	0.006	69	84	0.541	0.004	31	38	0.422	0.006	8	4	0.538	0.015	4	6	0.533	0.017	14	10	0.530	0.012	15	15	0.524	0.009	70	50	0.577	0.005	11	8	0.552	0.009	49	71	0.445	0.005	21	22	0.381	0.009	30	49	0.345	0.005	10	9	0.563	0.012	4	2	0.521	0.021	6	4	0.511	0.016	2	7	0.404	0.019	48	32	0.545	0.005	63	62	0.505	0.005	54	49	0.547	0.005
chrII	432329	T	C	81	59	0.591	0.005	65	56	0.520	0.005	20	5	0.610	0.009	12	21	0.590	0.009	74	73	0.585	0.005	30	46	0.466	0.006	68	92	0.541	0.004	33	39	0.422	0.006	10	5	0.538	0.015	3	7	0.533	0.017	19	9	0.530	0.012	18	14	0.524	0.009	76	62	0.577	0.005	10	8	0.552	0.009	48	70	0.445	0.005	18	19	0.381	0.009	24	54	0.345	0.005	15	6	0.563	0.012	4	3	0.521	0.021	4	5	0.511	0.016	4	10	0.404	0.019	51	24	0.545	0.005	72	65	0.505	0.005	66	54	0.547	0.005
chrII	432356	A	G	78	57	0.591	0.005	73	56	0.520	0.005	27	17	0.610	0.009	14	30	0.590	0.009	71	65	0.585	0.005	36	46	0.466	0.006	66	87	0.541	0.004	38	43	0.422	0.006	11	9	0.538	0.015	8	7	0.533	0.016	21	14	0.530	0.012	19	19	0.524	0.009	89	59	0.577	0.005	10	13	0.552	0.009	66	77	0.445	0.005	17	33	0.381	0.009	25	58	0.345	0.005	21	8	0.563	0.012	6	6	0.521	0.021	3	9	0.511	0.016	5	13	0.404	0.019	52	40	0.544	0.005	66	66	0.506	0.005	63	48	0.547	0.005
chrII	432415	C	A	95	65	0.591	0.005	58	52	0.520	0.005	21	13	0.610	0.009	24	32	0.590	0.009	65	64	0.585	0.005	45	45	0.466	0.006	97	96	0.541	0.004	34	57	0.422	0.006	5	12	0.538	0.015	5	9	0.533	0.016	16	17	0.530	0.012	17	22	0.523	0.009	89	64	0.577	0.005	15	17	0.552	0.009	78	80	0.445	0.005	15	33	0.381	0.009	26	64	0.345	0.005	21	11	0.563	0.012	11	10	0.521	0.021	5	14	0.511	0.016	6	15	0.404	0.019	45	45	0.544	0.005	55	88	0.506	0.005	59	60	0.547	0.005
chrII	432497	C	T	96	58	0.591	0.005	52	49	0.520	0.005	26	8	0.610	0.009	24	18	0.590	0.009	83	60	0.585	0.005	45	54	0.466	0.006	107	92	0.541	0.004	34	51	0.423	0.006	9	8	0.538	0.015	5	6	0.533	0.016	11	19	0.531	0.012	21	20	0.523	0.009	88	63	0.577	0.005	30	19	0.552	0.009	83	71	0.445	0.005	13	34	0.381	0.009	29	72	0.345	0.005	16	12	0.563	0.012	12	2	0.521	0.021	6	4	0.511	0.016	12	6	0.404	0.019	53	42	0.544	0.005	61	73	0.506	0.005	60	63	0.547	0.005
chrII	432974	G	C	114	89	0.591	0.005	91	73	0.520	0.005	25	24	0.608	0.009	24	21	0.591	0.009	125	85	0.585	0.005	40	65	0.463	0.006	132	119	0.541	0.004	56	78	0.423	0.006	31	10	0.535	0.015	16	15	0.531	0.016	28	20	0.528	0.012	17	30	0.522	0.009	119	85	0.578	0.004	25	28	0.552	0.009	78	106	0.444	0.005	38	37	0.383	0.009	49	85	0.345	0.005	10	13	0.564	0.012	4	6	0.519	0.020	15	17	0.508	0.016	1	5	0.407	0.018	71	54	0.545	0.005	75	89	0.507	0.005	114	56	0.548	0.005
chrII	433187	C	T	99	74	0.591	0.005	70	65	0.520	0.005	23	15	0.608	0.009	20	14	0.591	0.009	94	67	0.585	0.005	35	47	0.463	0.006	88	107	0.541	0.004	40	35	0.423	0.006	7	13	0.535	0.015	8	4	0.531	0.016	17	9	0.528	0.012	25	17	0.522	0.009	96	74	0.578	0.004	25	15	0.552	0.009	54	74	0.444	0.005	14	18	0.383	0.009	42	75	0.345	0.005	14	5	0.564	0.012	7	4	0.519	0.020	6	10	0.508	0.016	3	1	0.407	0.018	66	50	0.545	0.005	83	64	0.507	0.005	69	59	0.548	0.005
chrII	433196	C	T	96	73	0.591	0.004	68	65	0.520	0.005	23	14	0.607	0.009	20	17	0.591	0.009	100	75	0.585	0.005	32	46	0.463	0.006	95	106	0.540	0.004	40	34	0.423	0.006	7	12	0.533	0.015	8	3	0.528	0.016	17	9	0.528	0.012	24	17	0.521	0.009	97	79	0.578	0.004	24	16	0.552	0.009	58	74	0.443	0.005	13	18	0.385	0.008	41	71	0.344	0.005	16	8	0.566	0.012	7	1	0.519	0.020	6	9	0.508	0.015	3	1	0.407	0.018	63	55	0.545	0.005	79	69	0.506	0.005	77	62	0.547	0.005
chrII	433232	C	A	81	60	0.591	0.004	59	55	0.520	0.005	15	10	0.607	0.009	16	11	0.591	0.009	89	62	0.585	0.005	31	41	0.463	0.006	90	81	0.540	0.004	24	25	0.423	0.006	3	5	0.533	0.015	9	1	0.528	0.016	11	5	0.528	0.012	13	18	0.521	0.009	86	68	0.578	0.004	13	11	0.552	0.009	58	61	0.443	0.005	13	10	0.385	0.008	30	57	0.344	0.005	3	12	0.566	0.012	1	0	0.519	0.020	8	5	0.508	0.015	2	3	0.407	0.018	59	53	0.545	0.005	77	74	0.506	0.005	64	62	0.547	0.005
chrII	433640	C	T	105	59	0.589	0.004	62	69	0.520	0.005	14	15	0.610	0.009	14	12	0.594	0.009	88	67	0.583	0.005	47	50	0.461	0.006	73	84	0.539	0.004	30	48	0.421	0.006	7	5	0.535	0.015	1	10	0.527	0.016	8	9	0.525	0.012	25	17	0.519	0.009	102	55	0.577	0.004	26	20	0.551	0.009	78	64	0.442	0.005	12	29	0.383	0.008	23	60	0.342	0.005	12	4	0.561	0.012	5	2	0.521	0.020	1	8	0.509	0.015	3	5	0.408	0.018	58	56	0.543	0.005	78	67	0.506	0.005	74	48	0.548	0.005
chrII	433691	A	G	98	65	0.589	0.004	66	60	0.520	0.005	18	11	0.610	0.009	10	15	0.593	0.009	81	69	0.583	0.005	38	50	0.461	0.006	69	75	0.538	0.004	33	40	0.422	0.006	6	8	0.535	0.015	2	7	0.527	0.016	6	6	0.525	0.012	20	20	0.519	0.009	93	49	0.577	0.004	24	14	0.551	0.009	66	55	0.442	0.005	12	25	0.383	0.008	20	44	0.342	0.005	9	5	0.561	0.012	1	0	0.521	0.020	4	13	0.509	0.015	3	3	0.408	0.018	52	53	0.542	0.005	81	69	0.506	0.005	75	60	0.546	0.005
chrII	434976	G	T	99	61	0.590	0.005	61	44	0.520	0.005	11	4	0.608	0.009	5	7	0.592	0.009	61	54	0.584	0.005	36	30	0.461	0.006	82	68	0.534	0.004	19	22	0.425	0.006	3	5	0.529	0.015	9	2	0.525	0.016	4	4	0.525	0.012	18	10	0.514	0.009	70	58	0.577	0.004	21	7	0.550	0.008	37	50	0.440	0.005	13	11	0.381	0.008	18	39	0.342	0.005	5	7	0.561	0.012	3	1	0.529	0.020	5	2	0.506	0.015	0	3	0.411	0.019	59	52	0.542	0.005	70	58	0.510	0.005	59	44	0.543	0.005
chrII	435236	C	T	91	49	0.590	0.005	49	58	0.519	0.005	11	5	0.609	0.009	19	5	0.592	0.009	65	47	0.583	0.005	25	40	0.462	0.006	99	84	0.535	0.004	24	25	0.427	0.006	5	1	0.531	0.015	4	4	0.525	0.016	10	12	0.525	0.012	6	9	0.512	0.009	84	63	0.577	0.004	16	11	0.549	0.008	42	59	0.439	0.004	9	9	0.382	0.008	27	42	0.343	0.005	8	7	0.563	0.012	5	4	0.526	0.020	0	7	0.505	0.015	1	5	0.408	0.019	62	56	0.541	0.005	70	58	0.511	0.005	58	44	0.543	0.005
chrII	435261	C	T	97	54	0.590	0.005	57	65	0.519	0.005	18	6	0.609	0.009	26	7	0.592	0.009	71	53	0.583	0.005	34	45	0.462	0.006	111	93	0.535	0.004	30	28	0.427	0.006	5	2	0.531	0.015	7	4	0.525	0.016	14	15	0.525	0.012	12	11	0.511	0.009	95	81	0.577	0.004	17	14	0.549	0.008	51	61	0.439	0.004	14	12	0.382	0.008	35	50	0.343	0.005	12	12	0.563	0.012	7	4	0.526	0.020	1	9	0.505	0.015	1	5	0.408	0.019	72	57	0.541	0.005	79	60	0.511	0.005	73	50	0.543	0.005
chrII	435637	T	C	59	51	0.589	0.004	42	59	0.519	0.005	14	14	0.609	0.009	18	11	0.592	0.009	61	45	0.584	0.005	42	50	0.462	0.006	74	67	0.536	0.004	24	45	0.427	0.006	4	7	0.530	0.015	2	9	0.528	0.016	3	7	0.527	0.012	22	14	0.510	0.009	48	54	0.576	0.004	19	16	0.549	0.008	51	86	0.440	0.004	18	23	0.386	0.008	23	67	0.342	0.005	5	13	0.567	0.011	1	6	0.525	0.020	2	9	0.507	0.015	3	7	0.407	0.018	55	41	0.541	0.005	54	65	0.510	0.005	51	41	0.543	0.005
chrII	435843	G	A	59	54	0.589	0.004	50	34	0.520	0.005	15	15	0.610	0.009	23	6	0.593	0.009	64	40	0.585	0.005	29	42	0.462	0.006	57	65	0.536	0.004	28	28	0.426	0.006	8	2	0.533	0.015	4	7	0.529	0.016	4	5	0.528	0.012	22	8	0.510	0.009	66	45	0.576	0.004	16	12	0.549	0.008	47	64	0.440	0.004	13	15	0.385	0.008	26	44	0.343	0.005	9	5	0.567	0.011	3	1	0.527	0.020	5	3	0.510	0.015	3	9	0.410	0.018	55	30	0.541	0.005	47	51	0.510	0.005	67	35	0.542	0.005
chrII	436119	T	C	63	49	0.589	0.005	50	54	0.518	0.005	8	11	0.606	0.009	15	7	0.593	0.009	59	46	0.584	0.005	42	26	0.460	0.006	73	84	0.536	0.004	22	22	0.425	0.006	1	1	0.532	0.014	2	4	0.528	0.016	0	5	0.528	0.011	10	8	0.509	0.009	53	52	0.576	0.004	9	15	0.549	0.008	43	35	0.439	0.004	6	5	0.384	0.008	18	32	0.342	0.005	8	7	0.568	0.011	0	0	0.528	0.020	3	7	0.508	0.015	0	1	0.409	0.018	59	48	0.541	0.005	54	61	0.510	0.005	44	38	0.543	0.005
chrII	437154	T	C	58	37	0.589	0.004	55	46	0.516	0.005	23	5	0.604	0.009	19	15	0.594	0.009	47	36	0.583	0.005	59	57	0.460	0.006	63	62	0.534	0.004	26	44	0.425	0.006	10	5	0.529	0.015	7	8	0.521	0.016	11	15	0.528	0.011	25	18	0.510	0.009	66	54	0.577	0.004	24	22	0.548	0.008	54	81	0.437	0.004	12	14	0.381	0.008	32	63	0.340	0.005	16	10	0.570	0.011	3	2	0.528	0.020	7	6	0.509	0.015	5	4	0.414	0.018	39	32	0.541	0.005	59	38	0.511	0.005	38	41	0.544	0.005
chrII	437187	G	A	60	42	0.589	0.004	57	45	0.516	0.005	21	3	0.604	0.009	10	15	0.594	0.009	47	41	0.583	0.005	44	54	0.460	0.006	59	66	0.534	0.004	27	39	0.425	0.006	5	10	0.529	0.015	5	8	0.521	0.016	9	16	0.528	0.011	25	13	0.510	0.009	76	62	0.577	0.004	18	27	0.548	0.008	59	81	0.437	0.004	13	14	0.381	0.008	24	62	0.340	0.005	11	15	0.570	0.011	1	2	0.528	0.020	6	6	0.509	0.015	3	2	0.414	0.018	42	33	0.541	0.005	67	37	0.511	0.005	45	45	0.544	0.005
chrII	437295	G	A	88	52	0.589	0.004	54	74	0.516	0.005	17	9	0.604	0.009	10	5	0.594	0.009	70	66	0.583	0.005	43	43	0.460	0.006	87	65	0.534	0.004	25	31	0.425	0.006	4	6	0.529	0.015	0	0	0.521	0.016	10	8	0.528	0.011	14	20	0.510	0.009	85	57	0.577	0.004	12	15	0.548	0.008	35	61	0.437	0.004	6	21	0.381	0.008	26	49	0.340	0.005	5	8	0.570	0.011	3	4	0.528	0.020	3	4	0.509	0.015	1	5	0.414	0.018	51	44	0.541	0.005	61	56	0.511	0.005	66	44	0.544	0.005
chrII	437307	A	G	89	51	0.589	0.004	64	72	0.516	0.005	16	7	0.604	0.009	11	6	0.594	0.009	79	67	0.583	0.005	43	40	0.460	0.006	86	61	0.534	0.004	26	29	0.425	0.006	4	6	0.529	0.015	0	0	0.521	0.016	9	8	0.528	0.011	15	18	0.510	0.009	82	59	0.577	0.004	11	13	0.548	0.008	37	62	0.437	0.004	6	18	0.381	0.008	26	49	0.340	0.005	4	7	0.570	0.011	5	4	0.528	0.020	3	4	0.509	0.015	1	7	0.414	0.018	52	50	0.541	0.005	62	58	0.511	0.005	69	45	0.544	0.005
chrII	437440	A	T	85	44	0.588	0.005	67	66	0.516	0.005	14	11	0.605	0.009	9	8	0.594	0.009	70	62	0.583	0.005	33	42	0.460	0.006	93	75	0.533	0.004	12	33	0.424	0.006	7	9	0.530	0.015	2	3	0.521	0.016	3	12	0.528	0.012	19	18	0.511	0.009	70	56	0.576	0.004	17	16	0.549	0.008	41	47	0.437	0.004	9	12	0.382	0.008	22	53	0.341	0.005	3	4	0.571	0.011	1	3	0.530	0.020	9	7	0.505	0.015	9	4	0.410	0.018	45	54	0.541	0.005	59	65	0.511	0.005	55	50	0.544	0.005
chrII	437754	C	T	67	55	0.588	0.004	46	54	0.516	0.005	10	6	0.606	0.009	9	6	0.593	0.009	62	44	0.584	0.005	19	31	0.458	0.006	70	46	0.534	0.004	23	30	0.423	0.006	2	4	0.530	0.015	5	1	0.520	0.015	6	7	0.528	0.011	11	12	0.510	0.009	70	50	0.576	0.004	15	12	0.549	0.008	35	48	0.435	0.004	7	3	0.381	0.008	15	30	0.343	0.005	3	4	0.571	0.011	3	2	0.528	0.020	4	2	0.507	0.015	2	0	0.411	0.018	46	52	0.543	0.005	48	54	0.511	0.005	46	45	0.545	0.005
chrII	438061	G	A	63	44	0.588	0.004	41	41	0.516	0.005	7	10	0.605	0.009	12	11	0.593	0.009	58	40	0.585	0.005	23	36	0.458	0.006	60	56	0.534	0.004	13	23	0.422	0.006	5	1	0.530	0.015	4	2	0.520	0.015	5	7	0.528	0.011	6	9	0.510	0.009	61	51	0.577	0.004	10	7	0.549	0.008	40	48	0.434	0.004	7	9	0.382	0.008	13	33	0.343	0.005	4	3	0.572	0.011	0	1	0.528	0.020	1	1	0.509	0.015	0	0	0.410	0.018	54	49	0.541	0.005	48	52	0.510	0.005	37	34	0.545	0.005
chrII	438126	A	C	62	54	0.588	0.004	45	51	0.516	0.005	10	6	0.605	0.009	5	15	0.593	0.009	47	33	0.585	0.005	17	38	0.458	0.006	68	56	0.534	0.004	12	14	0.422	0.006	3	2	0.530	0.015	2	3	0.520	0.015	3	5	0.528	0.011	5	8	0.510	0.009	62	53	0.577	0.004	5	4	0.549	0.008	29	47	0.434	0.004	8	9	0.382	0.008	7	25	0.343	0.005	5	7	0.572	0.011	0	2	0.528	0.020	4	1	0.509	0.015	1	1	0.410	0.018	41	37	0.541	0.005	50	54	0.510	0.005	48	41	0.545	0.005
chrII	438190	A	G	76	65	0.588	0.004	56	67	0.516	0.005	14	12	0.605	0.009	6	14	0.593	0.009	54	45	0.585	0.005	18	31	0.458	0.006	76	77	0.534	0.004	15	16	0.422	0.006	0	3	0.530	0.015	4	2	0.520	0.015	1	4	0.528	0.011	8	9	0.510	0.009	76	55	0.577	0.004	6	8	0.549	0.008	32	53	0.434	0.004	9	8	0.382	0.008	9	33	0.343	0.005	3	17	0.572	0.011	3	4	0.528	0.020	9	3	0.509	0.015	1	1	0.410	0.018	54	49	0.541	0.005	48	56	0.510	0.005	59	47	0.545	0.005
chrII	438300	A	C	70	61	0.588	0.004	60	67	0.516	0.005	14	2	0.605	0.009	14	6	0.593	0.009	69	41	0.585	0.005	21	19	0.458	0.006	80	85	0.534	0.004	20	32	0.422	0.006	7	5	0.530	0.015	6	4	0.520	0.015	2	2	0.528	0.011	11	9	0.510	0.009	76	64	0.577	0.004	11	9	0.549	0.008	43	64	0.434	0.004	7	10	0.382	0.008	22	44	0.343	0.005	9	13	0.572	0.011	4	1	0.528	0.020	3	3	0.509	0.015	2	3	0.410	0.018	57	74	0.541	0.005	54	65	0.510	0.005	63	52	0.545	0.005
chrII	438386	A	G	61	40	0.588	0.004	46	49	0.516	0.005	16	4	0.604	0.009	20	9	0.593	0.009	58	34	0.585	0.005	23	24	0.458	0.006	68	62	0.534	0.004	30	40	0.422	0.006	6	5	0.531	0.015	0	7	0.519	0.016	7	1	0.528	0.011	10	17	0.509	0.009	63	56	0.577	0.004	13	14	0.549	0.008	43	64	0.433	0.004	15	14	0.381	0.008	20	46	0.344	0.005	13	7	0.572	0.011	5	3	0.528	0.020	6	2	0.508	0.015	1	1	0.410	0.018	37	44	0.541	0.005	51	65	0.510	0.005	43	45	0.545	0.005
chrII	438523	A	G	92	61	0.588	0.004	61	66	0.515	0.005	11	18	0.605	0.009	13	7	0.593	0.009	75	42	0.582	0.005	30	35	0.456	0.006	96	94	0.534	0.004	25	35	0.421	0.006	8	6	0.531	0.015	2	8	0.518	0.015	5	8	0.528	0.011	13	18	0.508	0.009	76	63	0.577	0.004	13	16	0.548	0.008	49	56	0.432	0.004	19	27	0.380	0.008	14	45	0.344	0.005	11	5	0.573	0.011	1	2	0.528	0.020	2	5	0.508	0.015	2	4	0.410	0.018	62	59	0.542	0.005	69	58	0.510	0.005	71	48	0.545	0.005
chrII	438582	T	C	77	60	0.588	0.004	56	66	0.515	0.005	12	18	0.605	0.009	15	6	0.593	0.009	79	42	0.583	0.005	35	37	0.456	0.006	86	88	0.534	0.004	17	39	0.422	0.006	10	5	0.531	0.015	1	9	0.519	0.015	3	5	0.527	0.011	14	20	0.507	0.009	64	65	0.579	0.004	12	13	0.549	0.008	58	56	0.432	0.004	22	17	0.380	0.008	19	51	0.344	0.005	10	4	0.573	0.011	0	3	0.529	0.020	4	3	0.508	0.015	1	6	0.408	0.018	54	62	0.541	0.005	68	50	0.510	0.005	59	38	0.545	0.005
chrII	438870	T	C	69	36	0.587	0.004	51	43	0.514	0.005	15	9	0.605	0.009	20	14	0.593	0.009	57	33	0.582	0.005	35	26	0.456	0.006	66	58	0.534	0.004	17	37	0.421	0.006	7	7	0.531	0.015	6	5	0.517	0.016	9	5	0.527	0.011	9	17	0.507	0.009	62	50	0.578	0.004	18	17	0.548	0.008	54	58	0.433	0.004	9	24	0.379	0.008	33	45	0.344	0.005	10	9	0.573	0.011	3	3	0.530	0.020	5	1	0.508	0.015	5	8	0.408	0.018	55	50	0.541	0.005	50	49	0.510	0.005	55	45	0.546	0.005
chrII	438919	C	G	72	39	0.587	0.004	46	47	0.514	0.005	16	7	0.605	0.009	21	16	0.593	0.009	61	38	0.582	0.005	34	23	0.456	0.006	68	61	0.534	0.004	16	30	0.421	0.006	6	5	0.531	0.015	6	7	0.517	0.016	10	6	0.527	0.011	9	17	0.507	0.009	67	55	0.578	0.004	17	11	0.548	0.008	46	48	0.433	0.004	7	17	0.380	0.008	30	38	0.344	0.005	8	4	0.573	0.011	1	3	0.530	0.020	4	3	0.508	0.015	7	7	0.408	0.018	58	58	0.541	0.005	48	54	0.510	0.005	62	40	0.546	0.005
chrII	438954	T	G	63	31	0.587	0.004	33	36	0.514	0.005	11	4	0.605	0.009	13	12	0.593	0.009	46	34	0.582	0.005	24	19	0.456	0.006	48	55	0.534	0.004	16	27	0.421	0.006	5	2	0.531	0.015	4	5	0.517	0.016	5	5	0.527	0.011	7	11	0.507	0.009	39	53	0.578	0.004	11	3	0.548	0.008	34	39	0.433	0.004	9	9	0.380	0.008	28	30	0.344	0.005	5	3	0.573	0.011	0	5	0.530	0.020	2	6	0.508	0.015	3	4	0.408	0.018	40	45	0.541	0.005	39	40	0.510	0.005	38	20	0.546	0.005
chrII	439191	A	G	26	23	0.585	0.004	21	32	0.514	0.005	12	11	0.603	0.009	10	7	0.594	0.009	16	22	0.583	0.005	20	27	0.456	0.006	29	21	0.534	0.004	9	12	0.422	0.006	2	1	0.531	0.015	2	2	0.520	0.015	10	4	0.526	0.011	6	5	0.507	0.009	28	18	0.577	0.004	15	3	0.549	0.008	30	39	0.432	0.004	7	10	0.379	0.008	12	32	0.343	0.005	4	3	0.574	0.011	2	2	0.528	0.020	6	6	0.508	0.015	2	1	0.408	0.018	26	16	0.540	0.005	22	26	0.509	0.005	17	14	0.546	0.005
chrII	439486	T	C	36	26	0.586	0.004	17	28	0.513	0.005	8	4	0.600	0.009	5	4	0.591	0.009	22	21	0.584	0.005	20	29	0.453	0.006	62	28	0.534	0.004	11	27	0.421	0.006	0	2	0.528	0.015	0	8	0.522	0.015	6	3	0.527	0.011	11	10	0.507	0.009	44	30	0.579	0.004	11	8	0.550	0.008	42	40	0.432	0.004	6	8	0.379	0.008	13	35	0.344	0.005	4	3	0.571	0.011	2	2	0.530	0.020	1	2	0.509	0.015	3	6	0.405	0.018	45	26	0.539	0.005	21	26	0.510	0.005	34	18	0.547	0.005
chrII	440220	A	T	74	45	0.586	0.004	56	61	0.514	0.005	10	11	0.602	0.009	8	9	0.588	0.009	79	50	0.584	0.005	28	33	0.455	0.006	85	63	0.534	0.004	10	35	0.421	0.006	9	7	0.533	0.014	5	9	0.526	0.015	4	10	0.526	0.011	13	11	0.509	0.009	79	61	0.579	0.004	15	13	0.549	0.008	47	56	0.432	0.004	9	19	0.381	0.008	15	30	0.344	0.005	12	11	0.573	0.011	3	1	0.531	0.020	7	10	0.510	0.015	3	4	0.406	0.018	51	59	0.539	0.005	66	66	0.509	0.005	70	50	0.548	0.005
chrII	440349	G	A	84	39	0.586	0.004	40	51	0.514	0.005	7	7	0.602	0.009	4	4	0.589	0.009	50	49	0.584	0.005	30	30	0.454	0.005	78	64	0.533	0.004	18	24	0.420	0.006	4	2	0.534	0.014	1	9	0.524	0.015	5	4	0.526	0.011	10	11	0.508	0.009	80	49	0.580	0.004	10	8	0.548	0.008	38	38	0.432	0.004	6	11	0.383	0.008	27	29	0.345	0.005	4	9	0.573	0.011	2	0	0.530	0.020	3	4	0.511	0.015	1	2	0.405	0.018	47	64	0.540	0.005	61	68	0.509	0.005	65	45	0.548	0.005
chrII	441419	A	C	40	32	0.584	0.004	28	28	0.513	0.005	22	8	0.601	0.009	3	9	0.587	0.009	41	21	0.585	0.005	18	33	0.455	0.005	46	26	0.535	0.004	16	21	0.420	0.006	5	8	0.530	0.014	5	8	0.523	0.015	9	4	0.528	0.011	8	10	0.508	0.009	33	31	0.579	0.004	19	13	0.549	0.008	31	39	0.430	0.004	7	5	0.382	0.008	24	38	0.344	0.005	4	2	0.576	0.011	0	2	0.528	0.019	3	0	0.511	0.015	0	2	0.409	0.018	29	18	0.541	0.005	45	27	0.510	0.005	37	26	0.547	0.005
chrII	441722	G	A	105	49	0.584	0.004	60	39	0.515	0.005	20	10	0.601	0.009	35	17	0.586	0.009	63	47	0.585	0.005	40	48	0.454	0.005	77	77	0.533	0.004	36	54	0.419	0.006	7	7	0.531	0.014	7	4	0.521	0.015	11	7	0.527	0.011	20	22	0.507	0.009	83	49	0.578	0.004	25	23	0.549	0.008	79	104	0.430	0.004	24	25	0.382	0.008	30	61	0.344	0.005	19	10	0.577	0.011	8	3	0.532	0.020	5	7	0.508	0.015	2	7	0.405	0.018	48	55	0.542	0.005	70	63	0.508	0.005	51	43	0.548	0.005
chrII	441772	T	C	141	54	0.583	0.004	65	47	0.514	0.005	15	10	0.602	0.009	36	14	0.585	0.009	83	57	0.586	0.005	43	44	0.455	0.005	93	81	0.533	0.004	29	55	0.419	0.006	3	6	0.531	0.014	6	3	0.520	0.015	8	8	0.527	0.011	20	19	0.506	0.009	96	57	0.578	0.004	24	14	0.549	0.008	72	92	0.430	0.004	19	33	0.381	0.008	37	54	0.343	0.005	14	12	0.576	0.011	7	4	0.532	0.020	4	4	0.509	0.015	4	4	0.406	0.018	54	59	0.541	0.005	88	72	0.509	0.005	64	52	0.548	0.005
chrII	441927	A	G	96	73	0.584	0.004	59	44	0.514	0.005	22	13	0.602	0.009	19	9	0.585	0.009	91	48	0.585	0.005	39	41	0.455	0.005	105	73	0.533	0.004	36	46	0.419	0.006	6	16	0.529	0.014	5	1	0.518	0.015	12	5	0.527	0.011	15	13	0.507	0.009	105	63	0.578	0.004	24	12	0.548	0.008	56	77	0.430	0.004	16	33	0.381	0.008	31	72	0.343	0.005	9	9	0.577	0.011	10	2	0.532	0.020	9	9	0.509	0.015	4	4	0.404	0.018	62	55	0.541	0.005	60	62	0.509	0.005	65	55	0.548	0.005
chrII	441985	A	T	135	87	0.584	0.004	85	55	0.514	0.005	14	11	0.602	0.009	12	9	0.585	0.009	109	55	0.585	0.005	38	45	0.455	0.005	118	108	0.533	0.004	37	43	0.419	0.006	6	4	0.529	0.014	4	3	0.518	0.015	13	17	0.527	0.011	14	16	0.507	0.009	130	71	0.578	0.004	35	15	0.548	0.008	63	80	0.430	0.004	16	31	0.381	0.008	39	61	0.343	0.005	14	8	0.577	0.011	9	6	0.532	0.020	7	8	0.509	0.015	2	2	0.404	0.018	66	63	0.541	0.005	82	69	0.509	0.005	71	75	0.548	0.005
chrII	442031	G	C	116	84	0.584	0.004	88	51	0.514	0.005	16	13	0.602	0.009	17	19	0.585	0.009	109	64	0.585	0.005	40	54	0.455	0.005	125	107	0.533	0.004	38	49	0.419	0.006	12	3	0.529	0.014	7	3	0.518	0.015	18	27	0.527	0.011	22	19	0.506	0.009	123	62	0.578	0.004	30	16	0.548	0.008	74	84	0.430	0.004	10	33	0.381	0.008	36	68	0.343	0.005	16	7	0.577	0.011	6	5	0.532	0.020	5	7	0.509	0.015	2	3	0.404	0.018	73	62	0.541	0.005	68	72	0.509	0.005	61	71	0.548	0.005
chrII	442040	A	G	114	79	0.584	0.004	87	51	0.514	0.005	13	16	0.602	0.009	15	22	0.585	0.009	109	61	0.585	0.005	37	52	0.455	0.005	130	106	0.533	0.004	38	49	0.419	0.006	11	3	0.529	0.014	6	3	0.518	0.015	16	26	0.527	0.011	22	18	0.506	0.009	125	63	0.578	0.004	34	15	0.548	0.008	73	79	0.430	0.004	11	31	0.381	0.008	32	66	0.343	0.005	15	8	0.577	0.011	4	5	0.532	0.020	5	7	0.509	0.015	2	3	0.404	0.018	73	62	0.541	0.005	69	71	0.509	0.005	64	75	0.548	0.005
chrII	442059	G	C	108	84	0.584	0.004	75	44	0.514	0.005	16	14	0.602	0.009	25	19	0.585	0.009	89	51	0.585	0.005	41	43	0.455	0.005	132	106	0.533	0.004	36	44	0.419	0.006	10	5	0.529	0.014	6	4	0.518	0.015	14	27	0.527	0.011	23	18	0.506	0.009	111	60	0.578	0.004	30	14	0.548	0.008	73	75	0.430	0.004	10	30	0.381	0.008	32	70	0.343	0.005	14	6	0.577	0.011	2	2	0.532	0.020	2	6	0.509	0.015	2	4	0.404	0.018	67	51	0.541	0.005	59	64	0.509	0.005	62	70	0.548	0.005
chrII	442063	T	C	108	84	0.584	0.004	75	44	0.514	0.005	16	14	0.602	0.009	25	19	0.585	0.009	89	51	0.585	0.005	41	43	0.455	0.005	132	106	0.533	0.004	36	44	0.419	0.006	10	5	0.529	0.014	6	4	0.518	0.015	14	27	0.527	0.011	23	18	0.506	0.009	111	60	0.578	0.004	30	14	0.548	0.008	73	75	0.430	0.004	10	30	0.381	0.008	32	70	0.343	0.005	14	6	0.577	0.011	2	2	0.532	0.020	2	6	0.509	0.015	2	4	0.404	0.018	67	51	0.541	0.005	59	64	0.509	0.005	62	70	0.548	0.005
chrII	442233	C	A	109	67	0.583	0.004	62	51	0.514	0.005	28	22	0.600	0.009	32	15	0.583	0.009	87	66	0.586	0.005	43	43	0.454	0.005	126	90	0.533	0.004	33	43	0.419	0.006	10	5	0.532	0.014	2	7	0.519	0.015	10	9	0.527	0.011	21	15	0.506	0.009	80	51	0.577	0.004	29	22	0.549	0.008	67	73	0.430	0.004	21	22	0.381	0.008	34	79	0.342	0.005	16	6	0.578	0.011	6	2	0.532	0.020	4	11	0.508	0.015	7	13	0.402	0.018	55	50	0.541	0.005	56	61	0.510	0.005	70	65	0.549	0.005
chrII	442249	G	A	97	65	0.583	0.004	59	47	0.514	0.005	28	22	0.600	0.009	28	11	0.583	0.009	80	56	0.586	0.005	37	37	0.454	0.005	118	81	0.533	0.004	32	35	0.419	0.006	9	4	0.532	0.014	2	7	0.519	0.015	11	10	0.527	0.011	17	11	0.506	0.009	80	48	0.577	0.004	24	18	0.549	0.008	54	61	0.430	0.004	16	20	0.381	0.008	27	71	0.342	0.005	13	4	0.578	0.011	5	0	0.532	0.020	4	11	0.508	0.015	5	12	0.402	0.018	50	45	0.541	0.005	52	52	0.510	0.005	71	56	0.549	0.005
chrII	442309	A	G	113	80	0.583	0.004	76	66	0.514	0.005	29	23	0.600	0.009	29	20	0.583	0.009	115	55	0.586	0.005	58	49	0.454	0.005	127	94	0.533	0.004	35	60	0.419	0.006	9	11	0.532	0.014	5	11	0.519	0.015	21	8	0.527	0.011	30	8	0.506	0.009	106	59	0.577	0.004	25	24	0.549	0.008	76	77	0.430	0.004	24	18	0.381	0.008	36	86	0.342	0.005	20	5	0.578	0.011	8	0	0.532	0.020	12	8	0.511	0.015	3	11	0.402	0.018	60	64	0.541	0.005	81	74	0.510	0.005	80	69	0.549	0.005
chrII	442819	G	A	61	40	0.582	0.004	47	58	0.512	0.005	13	6	0.600	0.009	16	13	0.582	0.009	64	42	0.587	0.005	19	27	0.450	0.005	63	63	0.532	0.004	15	32	0.416	0.006	7	5	0.528	0.014	3	4	0.520	0.015	5	3	0.522	0.011	16	13	0.505	0.008	62	52	0.575	0.004	21	19	0.548	0.008	37	56	0.429	0.004	8	16	0.381	0.008	25	42	0.340	0.005	6	5	0.577	0.011	0	2	0.532	0.020	3	0	0.512	0.015	2	7	0.403	0.018	38	38	0.542	0.005	47	47	0.511	0.005	52	41	0.549	0.005
chrII	443912	A	G	57	42	0.582	0.004	42	49	0.511	0.005	22	8	0.594	0.009	24	9	0.585	0.009	64	37	0.589	0.005	50	45	0.448	0.005	80	50	0.531	0.004	42	39	0.414	0.006	3	13	0.531	0.014	4	9	0.520	0.015	10	7	0.521	0.011	14	18	0.504	0.008	86	42	0.577	0.004	26	20	0.547	0.008	56	61	0.427	0.004	9	19	0.380	0.008	37	77	0.340	0.005	19	8	0.578	0.011	4	2	0.533	0.019	4	12	0.512	0.014	3	10	0.405	0.017	36	44	0.539	0.005	63	57	0.511	0.005	43	40	0.551	0.005
chrII	444337	C	G	76	50	0.581	0.004	56	60	0.511	0.005	11	7	0.595	0.009	15	8	0.582	0.009	88	45	0.589	0.005	36	31	0.447	0.005	77	66	0.530	0.004	27	38	0.415	0.006	2	8	0.534	0.014	4	8	0.519	0.015	9	4	0.523	0.011	4	12	0.505	0.008	76	62	0.577	0.004	19	18	0.549	0.008	54	88	0.425	0.004	14	23	0.379	0.008	24	41	0.341	0.005	12	12	0.580	0.011	2	2	0.529	0.019	5	3	0.512	0.014	0	3	0.404	0.017	62	44	0.539	0.005	50	52	0.510	0.005	61	41	0.550	0.005
chrII	447158	G	A	97	76	0.580	0.004	59	72	0.510	0.005	28	23	0.593	0.009	25	18	0.577	0.009	78	53	0.591	0.005	33	70	0.441	0.005	128	100	0.530	0.004	54	63	0.411	0.006	11	13	0.536	0.014	5	11	0.519	0.015	15	9	0.519	0.011	39	18	0.503	0.008	70	66	0.572	0.004	27	14	0.540	0.008	65	82	0.418	0.004	11	26	0.372	0.008	42	81	0.340	0.005	17	11	0.578	0.011	7	10	0.528	0.019	12	3	0.507	0.014	6	12	0.397	0.017	60	51	0.532	0.005	70	66	0.508	0.005	71	78	0.546	0.005
chrII	447264	T	C	86	62	0.580	0.004	64	62	0.510	0.005	20	21	0.593	0.009	20	9	0.577	0.009	78	64	0.591	0.005	36	44	0.441	0.005	73	86	0.530	0.004	42	38	0.411	0.006	7	2	0.536	0.014	7	9	0.519	0.015	10	13	0.519	0.011	18	14	0.503	0.008	77	76	0.572	0.004	23	9	0.540	0.008	55	72	0.418	0.004	20	14	0.372	0.008	40	60	0.340	0.005	12	8	0.578	0.011	3	7	0.528	0.019	9	4	0.507	0.014	1	2	0.397	0.017	64	54	0.532	0.005	69	57	0.508	0.005	70	70	0.546	0.005
chrII	447300	C	T	87	77	0.580	0.004	80	73	0.509	0.005	23	16	0.594	0.008	14	5	0.576	0.009	89	77	0.591	0.005	32	45	0.440	0.005	92	103	0.530	0.004	31	29	0.411	0.006	6	3	0.534	0.014	3	9	0.519	0.015	8	15	0.520	0.011	15	11	0.503	0.008	89	86	0.572	0.004	21	10	0.540	0.008	54	72	0.417	0.004	21	12	0.372	0.008	29	58	0.340	0.005	9	5	0.576	0.011	0	5	0.527	0.018	8	5	0.509	0.014	1	3	0.396	0.017	65	49	0.532	0.005	83	59	0.507	0.005	74	73	0.546	0.005
chrII	447536	G	T	113	97	0.580	0.004	76	74	0.508	0.005	17	11	0.593	0.008	10	6	0.575	0.009	96	62	0.590	0.004	22	44	0.440	0.005	122	123	0.530	0.004	14	43	0.412	0.006	6	5	0.535	0.014	3	11	0.520	0.015	11	4	0.521	0.011	16	18	0.502	0.008	112	100	0.572	0.004	11	25	0.541	0.008	54	67	0.417	0.004	6	20	0.371	0.008	25	72	0.339	0.005	7	2	0.575	0.011	1	4	0.527	0.018	7	5	0.509	0.014	1	4	0.396	0.017	67	57	0.531	0.005	77	76	0.507	0.005	83	78	0.546	0.005
chrII	447579	A	G	96	75	0.580	0.004	62	53	0.508	0.005	14	19	0.593	0.008	14	7	0.575	0.009	80	42	0.590	0.004	25	44	0.440	0.005	90	105	0.530	0.004	20	50	0.412	0.006	4	6	0.535	0.014	4	10	0.520	0.015	10	8	0.521	0.011	25	17	0.502	0.008	91	73	0.572	0.004	16	23	0.541	0.008	51	78	0.417	0.004	4	22	0.371	0.008	25	75	0.339	0.005	5	2	0.575	0.011	4	4	0.527	0.018	5	3	0.509	0.014	2	6	0.396	0.017	56	56	0.531	0.005	60	71	0.507	0.005	65	57	0.546	0.005
chrII	447685	T	C	95	65	0.580	0.004	62	63	0.508	0.005	14	12	0.593	0.008	21	15	0.575	0.009	81	43	0.590	0.004	27	54	0.440	0.005	92	74	0.530	0.004	30	50	0.412	0.006	2	6	0.535	0.014	4	3	0.520	0.015	9	9	0.521	0.011	21	16	0.502	0.008	75	60	0.572	0.004	19	18	0.541	0.008	51	85	0.417	0.004	11	34	0.371	0.008	42	62	0.339	0.005	11	5	0.575	0.011	4	4	0.527	0.018	5	8	0.509	0.014	1	3	0.396	0.017	59	50	0.531	0.005	49	52	0.507	0.005	60	58	0.546	0.005
chrII	447707	A	G	103	70	0.580	0.004	66	71	0.508	0.005	15	21	0.593	0.008	25	13	0.575	0.009	93	50	0.590	0.004	33	61	0.440	0.005	111	86	0.530	0.004	36	59	0.412	0.006	5	9	0.535	0.014	4	8	0.520	0.015	13	12	0.521	0.011	22	23	0.502	0.008	84	69	0.572	0.004	22	23	0.541	0.008	60	108	0.417	0.004	13	43	0.371	0.008	40	78	0.339	0.005	11	8	0.575	0.011	5	5	0.527	0.018	6	13	0.509	0.014	1	4	0.396	0.017	63	50	0.531	0.005	56	62	0.507	0.005	64	64	0.546	0.005
chrII	447726	A	G	107	72	0.580	0.004	73	68	0.508	0.005	16	23	0.593	0.008	23	14	0.575	0.009	93	48	0.590	0.004	30	55	0.440	0.005	110	81	0.530	0.004	38	51	0.412	0.006	6	11	0.535	0.014	4	9	0.520	0.015	13	14	0.521	0.011	19	24	0.502	0.008	82	75	0.572	0.004	26	25	0.541	0.008	57	97	0.417	0.004	11	36	0.371	0.008	35	72	0.339	0.005	11	9	0.575	0.011	5	4	0.527	0.018	8	12	0.509	0.014	1	8	0.396	0.017	55	50	0.531	0.005	57	57	0.507	0.005	70	62	0.546	0.005
chrII	447876	G	A	107	70	0.579	0.004	89	71	0.507	0.005	23	11	0.593	0.008	27	17	0.574	0.009	106	56	0.590	0.004	49	55	0.439	0.005	124	109	0.530	0.004	47	63	0.412	0.006	11	6	0.534	0.014	4	5	0.520	0.015	14	8	0.520	0.011	23	36	0.501	0.008	115	102	0.572	0.004	12	25	0.542	0.008	65	86	0.417	0.004	12	21	0.371	0.008	42	84	0.339	0.005	11	11	0.575	0.011	6	1	0.527	0.019	3	7	0.509	0.014	5	6	0.393	0.017	75	54	0.531	0.005	81	83	0.506	0.005	80	64	0.547	0.005
chrII	447940	G	C	102	73	0.579	0.004	67	75	0.507	0.005	11	10	0.593	0.008	16	12	0.575	0.009	94	56	0.589	0.004	40	52	0.440	0.005	110	96	0.530	0.004	35	59	0.412	0.006	5	0	0.536	0.014	3	5	0.519	0.015	9	3	0.518	0.011	11	21	0.501	0.008	99	92	0.572	0.004	16	17	0.541	0.008	70	81	0.417	0.004	8	14	0.369	0.008	34	56	0.339	0.005	9	7	0.575	0.011	4	3	0.527	0.019	2	4	0.507	0.014	5	3	0.392	0.017	85	48	0.531	0.005	88	74	0.506	0.005	80	67	0.547	0.005
chrII	448135	G	A	99	89	0.578	0.004	76	78	0.507	0.005	20	7	0.592	0.008	23	12	0.573	0.009	109	77	0.589	0.004	36	56	0.438	0.005	127	108	0.530	0.004	32	39	0.413	0.006	6	11	0.532	0.014	5	1	0.520	0.014	13	6	0.520	0.011	13	22	0.504	0.008	127	78	0.572	0.004	15	9	0.542	0.008	62	85	0.416	0.004	12	26	0.370	0.008	21	56	0.339	0.005	10	11	0.575	0.011	6	0	0.525	0.018	7	6	0.508	0.014	4	6	0.391	0.017	71	57	0.530	0.005	91	81	0.507	0.005	81	69	0.547	0.005
chrII	448470	G	A	96	63	0.577	0.004	77	82	0.507	0.005	24	29	0.592	0.008	30	17	0.572	0.009	73	65	0.589	0.004	60	73	0.437	0.005	131	117	0.529	0.004	48	59	0.413	0.006	27	7	0.529	0.014	5	7	0.519	0.014	23	10	0.520	0.011	29	23	0.502	0.008	139	89	0.571	0.004	26	16	0.540	0.008	73	93	0.415	0.004	33	38	0.369	0.008	57	84	0.338	0.005	9	15	0.575	0.011	13	9	0.523	0.018	10	7	0.508	0.014	3	9	0.391	0.017	57	60	0.530	0.005	94	74	0.508	0.005	73	66	0.546	0.005
chrII	448507	G	T	85	64	0.577	0.004	74	79	0.507	0.005	25	30	0.592	0.008	25	18	0.573	0.008	72	58	0.589	0.004	63	66	0.437	0.005	123	101	0.529	0.004	43	70	0.413	0.006	14	5	0.529	0.014	5	11	0.518	0.014	20	17	0.519	0.011	38	25	0.503	0.008	133	75	0.571	0.004	28	12	0.540	0.008	79	90	0.415	0.004	37	33	0.369	0.008	48	84	0.338	0.005	15	18	0.575	0.011	12	3	0.523	0.018	15	13	0.508	0.014	5	9	0.391	0.017	47	53	0.529	0.005	84	64	0.508	0.005	82	52	0.546	0.005
chrII	448634	T	C	95	56	0.577	0.004	70	64	0.506	0.005	24	25	0.592	0.008	26	16	0.573	0.008	89	50	0.588	0.004	56	65	0.436	0.005	99	80	0.529	0.004	60	74	0.414	0.006	15	13	0.526	0.014	10	4	0.519	0.014	18	14	0.521	0.011	37	35	0.504	0.008	78	60	0.571	0.004	27	18	0.539	0.008	72	96	0.416	0.004	33	22	0.368	0.008	49	101	0.338	0.005	15	18	0.575	0.011	5	6	0.521	0.019	11	13	0.508	0.014	1	3	0.391	0.017	43	37	0.528	0.005	64	68	0.508	0.005	88	47	0.547	0.005
chrII	449152	T	A	84	63	0.576	0.004	65	50	0.507	0.005	28	17	0.589	0.008	28	23	0.572	0.008	75	52	0.589	0.004	53	61	0.436	0.005	106	65	0.529	0.004	50	62	0.416	0.006	7	9	0.526	0.014	6	12	0.520	0.014	12	15	0.520	0.011	19	29	0.503	0.008	82	58	0.572	0.004	32	23	0.542	0.008	76	115	0.414	0.004	20	28	0.369	0.008	40	91	0.340	0.005	19	8	0.577	0.011	10	6	0.520	0.018	11	4	0.508	0.014	11	4	0.392	0.017	56	42	0.528	0.005	60	58	0.508	0.005	65	54	0.548	0.005
chrII	449253	C	T	101	52	0.576	0.004	70	53	0.507	0.005	17	8	0.589	0.008	36	11	0.572	0.008	77	70	0.589	0.004	59	51	0.436	0.005	108	78	0.529	0.004	55	43	0.416	0.006	12	2	0.526	0.014	5	9	0.520	0.014	12	23	0.520	0.011	15	19	0.503	0.008	92	67	0.572	0.004	30	20	0.542	0.008	68	76	0.414	0.004	23	12	0.369	0.008	45	60	0.340	0.005	14	7	0.577	0.011	7	4	0.520	0.018	13	1	0.508	0.014	7	3	0.392	0.017	51	43	0.528	0.005	74	63	0.508	0.005	68	56	0.548	0.005
chrII	449416	T	C	24	32	0.575	0.004	40	28	0.506	0.005	15	10	0.590	0.008	11	6	0.571	0.008	26	23	0.589	0.004	34	42	0.436	0.005	52	39	0.529	0.004	14	24	0.415	0.005	12	0	0.525	0.014	4	3	0.520	0.014	9	7	0.517	0.011	18	17	0.503	0.008	44	28	0.571	0.004	11	16	0.542	0.008	37	59	0.413	0.004	7	18	0.367	0.008	26	32	0.339	0.005	8	13	0.577	0.011	0	1	0.521	0.018	3	3	0.509	0.014	3	7	0.392	0.017	21	23	0.527	0.005	37	28	0.508	0.005	40	35	0.548	0.005
chrII	449588	G	A	54	32	0.574	0.004	51	36	0.505	0.005	8	6	0.591	0.008	2	13	0.571	0.008	48	30	0.588	0.004	18	20	0.434	0.005	57	56	0.529	0.004	28	19	0.413	0.005	2	0	0.520	0.014	0	2	0.517	0.014	1	5	0.518	0.011	10	10	0.501	0.008	53	43	0.571	0.004	13	6	0.541	0.008	27	47	0.411	0.004	2	7	0.366	0.008	18	31	0.337	0.005	1	3	0.579	0.011	2	2	0.518	0.018	4	0	0.512	0.014	0	0	0.392	0.017	27	22	0.527	0.005	33	29	0.509	0.005	61	40	0.547	0.005
chrII	450377	T	C	105	56	0.572	0.004	69	76	0.505	0.005	16	18	0.586	0.009	20	23	0.570	0.009	87	51	0.588	0.004	50	58	0.431	0.005	98	97	0.529	0.004	36	45	0.414	0.006	6	15	0.522	0.014	10	4	0.514	0.015	10	17	0.519	0.011	26	17	0.498	0.008	97	65	0.571	0.004	29	16	0.540	0.008	61	90	0.409	0.004	14	24	0.365	0.008	46	75	0.336	0.005	15	11	0.579	0.011	7	4	0.515	0.019	11	7	0.510	0.014	1	7	0.389	0.017	60	52	0.526	0.005	62	65	0.508	0.005	82	75	0.546	0.005
chrII	450938	T	C	67	55	0.572	0.004	48	50	0.506	0.005	18	11	0.584	0.009	16	10	0.569	0.009	75	39	0.588	0.004	62	56	0.429	0.005	93	77	0.529	0.004	27	48	0.413	0.006	7	17	0.522	0.014	3	9	0.515	0.015	14	4	0.517	0.011	13	16	0.498	0.008	81	64	0.571	0.004	24	18	0.540	0.008	54	82	0.408	0.004	22	11	0.364	0.008	26	74	0.336	0.005	13	7	0.577	0.011	3	0	0.516	0.019	15	4	0.510	0.014	2	1	0.391	0.017	53	45	0.527	0.005	63	46	0.508	0.005	55	57	0.546	0.005
chrII	451124	G	A	94	71	0.571	0.004	51	79	0.505	0.005	8	9	0.583	0.009	23	11	0.569	0.009	103	71	0.588	0.004	30	36	0.429	0.005	94	101	0.528	0.004	24	31	0.414	0.006	7	1	0.521	0.014	5	3	0.515	0.015	11	7	0.516	0.011	18	17	0.499	0.008	114	82	0.571	0.004	19	21	0.540	0.008	44	66	0.407	0.004	14	27	0.364	0.008	26	47	0.336	0.005	3	9	0.577	0.011	0	4	0.514	0.019	7	1	0.511	0.014	6	8	0.390	0.018	76	51	0.527	0.005	97	83	0.508	0.005	103	71	0.546	0.005
chrII	451343	G	A	94	60	0.570	0.004	54	42	0.507	0.005	15	8	0.583	0.009	12	12	0.567	0.009	79	58	0.589	0.004	39	45	0.427	0.005	91	78	0.528	0.004	27	37	0.413	0.006	8	5	0.517	0.014	2	4	0.513	0.015	11	6	0.516	0.011	17	13	0.498	0.008	103	71	0.571	0.004	28	14	0.542	0.008	67	63	0.405	0.004	11	10	0.367	0.008	30	36	0.336	0.005	13	1	0.575	0.011	3	5	0.513	0.019	3	4	0.509	0.014	2	3	0.390	0.018	58	44	0.527	0.005	55	62	0.508	0.005	70	70	0.544	0.005
chrII	451344	A	T	94	60	0.570	0.004	54	42	0.507	0.005	15	8	0.583	0.009	12	12	0.567	0.009	79	58	0.589	0.004	39	45	0.427	0.005	91	78	0.528	0.004	27	37	0.413	0.006	8	5	0.517	0.014	2	4	0.513	0.015	11	6	0.516	0.011	17	13	0.498	0.008	103	71	0.571	0.004	28	14	0.542	0.008	67	63	0.405	0.004	11	10	0.367	0.008	30	36	0.336	0.005	13	1	0.575	0.011	3	5	0.513	0.019	3	4	0.509	0.014	2	3	0.390	0.018	58	44	0.527	0.005	55	62	0.508	0.005	70	70	0.544	0.005
chrII	451373	G	A	97	59	0.570	0.004	50	47	0.507	0.005	15	10	0.583	0.009	10	13	0.567	0.009	81	52	0.589	0.004	36	54	0.427	0.005	96	80	0.528	0.004	33	47	0.413	0.006	10	5	0.517	0.014	1	3	0.513	0.015	11	8	0.516	0.011	18	15	0.498	0.008	93	67	0.571	0.004	29	20	0.542	0.008	75	71	0.405	0.004	10	12	0.367	0.008	34	46	0.336	0.005	14	0	0.575	0.011	4	5	0.513	0.019	4	5	0.509	0.014	2	4	0.390	0.018	58	44	0.527	0.005	60	67	0.508	0.005	76	71	0.544	0.005
chrII	451454	G	T	84	51	0.570	0.004	46	58	0.506	0.005	19	17	0.582	0.009	13	9	0.567	0.009	73	66	0.588	0.004	45	57	0.427	0.005	91	76	0.528	0.004	47	47	0.414	0.006	5	6	0.519	0.014	2	5	0.513	0.015	7	8	0.514	0.011	24	22	0.497	0.008	93	74	0.571	0.004	36	16	0.542	0.008	69	87	0.405	0.004	16	23	0.367	0.008	30	66	0.335	0.005	24	7	0.576	0.011	5	4	0.512	0.019	2	5	0.511	0.014	1	6	0.391	0.018	64	48	0.527	0.005	70	66	0.508	0.005	82	65	0.544	0.005
chrII	451599	C	T	106	78	0.570	0.004	75	82	0.506	0.005	28	21	0.582	0.009	29	15	0.567	0.009	123	65	0.588	0.004	54	54	0.427	0.005	113	103	0.528	0.004	51	58	0.414	0.006	17	13	0.519	0.014	13	3	0.513	0.015	23	20	0.514	0.011	29	20	0.497	0.008	134	87	0.571	0.004	40	21	0.542	0.008	82	102	0.405	0.004	24	33	0.367	0.008	39	55	0.335	0.005	23	15	0.576	0.011	13	2	0.512	0.019	8	15	0.511	0.014	7	12	0.391	0.018	89	63	0.527	0.005	90	93	0.508	0.005	89	71	0.544	0.005
chrII	452218	A	G	39	32	0.570	0.004	25	26	0.505	0.005	6	3	0.582	0.009	12	4	0.567	0.009	30	21	0.588	0.004	17	12	0.425	0.005	39	25	0.528	0.004	9	11	0.415	0.006	1	0	0.520	0.014	1	2	0.512	0.015	5	4	0.516	0.011	6	2	0.496	0.008	51	26	0.571	0.004	3	1	0.542	0.008	19	23	0.404	0.004	2	3	0.367	0.008	10	16	0.334	0.005	3	1	0.575	0.011	0	2	0.511	0.019	0	2	0.509	0.014	0	2	0.392	0.018	14	14	0.527	0.005	33	26	0.507	0.005	33	22	0.543	0.005
chrII	452365	T	C	21	21	0.570	0.004	19	19	0.505	0.005	2	4	0.581	0.009	7	1	0.567	0.009	28	17	0.589	0.004	9	18	0.425	0.005	34	26	0.527	0.004	6	7	0.413	0.006	2	1	0.520	0.014	3	2	0.512	0.015	4	3	0.517	0.011	4	3	0.495	0.008	21	20	0.571	0.004	6	3	0.540	0.008	18	22	0.404	0.004	3	3	0.368	0.008	7	14	0.335	0.005	6	1	0.575	0.011	1	4	0.508	0.019	2	1	0.508	0.014	1	3	0.393	0.018	15	21	0.527	0.005	32	16	0.508	0.005	35	31	0.542	0.005
chrII	452408	C	T	19	21	0.570	0.004	13	16	0.505	0.005	1	3	0.581	0.009	6	1	0.567	0.009	17	18	0.589	0.004	8	16	0.425	0.005	28	24	0.527	0.004	7	7	0.413	0.006	3	2	0.520	0.014	3	0	0.512	0.015	4	0	0.517	0.011	3	3	0.495	0.008	18	21	0.571	0.004	7	4	0.540	0.008	20	22	0.404	0.004	4	6	0.368	0.008	8	13	0.335	0.005	3	1	0.575	0.011	2	2	0.508	0.019	2	0	0.508	0.014	1	1	0.393	0.018	15	14	0.527	0.005	26	15	0.508	0.005	28	21	0.542	0.005
chrII	452891	G	A	59	57	0.568	0.004	50	44	0.505	0.005	35	23	0.579	0.009	41	15	0.567	0.009	76	57	0.591	0.004	67	85	0.421	0.005	78	62	0.527	0.004	64	91	0.413	0.006	19	12	0.514	0.014	12	13	0.514	0.015	40	21	0.519	0.011	45	39	0.494	0.008	77	52	0.569	0.004	55	35	0.543	0.008	88	130	0.403	0.004	34	63	0.372	0.008	49	111	0.334	0.005	24	11	0.574	0.011	1	15	0.508	0.019	20	16	0.510	0.014	7	15	0.394	0.018	39	45	0.528	0.005	56	43	0.508	0.005	59	49	0.544	0.005
chrII	453044	C	T	57	45	0.568	0.004	55	43	0.504	0.005	34	21	0.578	0.009	26	11	0.567	0.009	74	52	0.591	0.004	47	58	0.421	0.005	72	68	0.527	0.004	31	68	0.413	0.006	17	14	0.514	0.014	16	12	0.515	0.015	14	17	0.519	0.011	33	32	0.493	0.008	68	51	0.570	0.004	34	34	0.542	0.008	67	104	0.402	0.004	25	48	0.369	0.008	43	57	0.333	0.005	30	13	0.576	0.011	11	5	0.510	0.019	8	18	0.510	0.014	2	8	0.394	0.018	49	56	0.526	0.005	45	48	0.507	0.005	48	57	0.544	0.005
chrII	453048	T	C	57	45	0.568	0.004	55	43	0.504	0.005	34	21	0.578	0.009	26	11	0.567	0.009	74	52	0.591	0.004	47	58	0.421	0.005	72	68	0.527	0.004	31	68	0.413	0.006	17	14	0.514	0.014	16	12	0.515	0.015	14	17	0.519	0.011	33	32	0.493	0.008	68	51	0.570	0.004	34	34	0.542	0.008	67	104	0.402	0.004	25	48	0.369	0.008	43	57	0.333	0.005	30	13	0.576	0.011	11	5	0.510	0.019	8	18	0.510	0.014	2	8	0.394	0.018	49	56	0.526	0.005	45	48	0.507	0.005	48	57	0.544	0.005
chrII	453192	A	C	46	39	0.568	0.004	34	35	0.504	0.005	14	7	0.578	0.009	10	9	0.567	0.009	51	26	0.591	0.004	22	30	0.419	0.005	60	41	0.528	0.004	20	38	0.413	0.006	4	5	0.514	0.014	5	2	0.515	0.015	5	12	0.520	0.011	11	11	0.495	0.008	43	42	0.570	0.004	6	17	0.543	0.008	36	70	0.401	0.004	8	20	0.370	0.008	21	28	0.333	0.005	7	7	0.575	0.011	3	3	0.510	0.019	0	5	0.510	0.014	3	0	0.394	0.018	34	28	0.528	0.005	38	36	0.508	0.005	32	35	0.543	0.005
chrII	453417	G	A	30	16	0.567	0.004	38	33	0.504	0.005	5	4	0.578	0.009	4	4	0.567	0.009	36	22	0.591	0.005	7	16	0.419	0.005	49	28	0.527	0.004	14	5	0.413	0.006	0	1	0.515	0.014	2	1	0.516	0.015	2	0	0.523	0.011	5	12	0.495	0.008	45	31	0.570	0.004	10	5	0.543	0.008	29	27	0.400	0.004	1	9	0.373	0.008	12	24	0.333	0.005	4	3	0.577	0.011	0	0	0.506	0.019	4	1	0.509	0.014	3	0	0.394	0.018	28	31	0.527	0.005	47	20	0.510	0.005	36	27	0.544	0.005
chrII	453453	G	T	25	17	0.567	0.004	29	28	0.505	0.005	4	5	0.577	0.009	4	2	0.567	0.009	29	17	0.592	0.005	11	18	0.419	0.005	34	19	0.528	0.004	15	7	0.413	0.006	0	3	0.514	0.014	2	2	0.516	0.015	2	0	0.522	0.011	7	14	0.494	0.008	34	25	0.570	0.004	6	9	0.542	0.008	29	19	0.400	0.004	3	8	0.372	0.008	8	18	0.332	0.005	4	4	0.578	0.011	1	0	0.506	0.019	2	1	0.510	0.014	2	0	0.394	0.018	29	31	0.527	0.005	30	24	0.509	0.005	31	25	0.544	0.005
chrII	453455	A	T	25	17	0.567	0.004	29	28	0.505	0.005	4	5	0.577	0.009	4	2	0.567	0.009	29	17	0.592	0.005	11	18	0.419	0.005	34	19	0.528	0.004	15	7	0.413	0.006	0	3	0.514	0.014	2	2	0.516	0.015	2	0	0.522	0.011	7	14	0.494	0.008	34	25	0.570	0.004	6	9	0.542	0.008	29	19	0.400	0.004	3	8	0.372	0.008	8	18	0.332	0.005	4	4	0.578	0.011	1	0	0.506	0.019	2	1	0.510	0.014	2	0	0.394	0.018	29	31	0.527	0.005	30	24	0.509	0.005	31	25	0.544	0.005
chrII	453556	A	T	50	36	0.567	0.004	35	34	0.504	0.005	11	10	0.577	0.009	8	13	0.567	0.009	38	33	0.591	0.005	17	45	0.420	0.005	58	43	0.528	0.004	20	22	0.412	0.006	0	5	0.513	0.014	7	6	0.514	0.015	8	4	0.521	0.011	19	12	0.494	0.008	56	30	0.570	0.004	9	11	0.542	0.008	41	53	0.401	0.004	5	11	0.372	0.008	19	49	0.332	0.005	17	5	0.577	0.011	0	8	0.506	0.019	6	2	0.510	0.014	1	0	0.394	0.018	29	36	0.526	0.005	51	43	0.508	0.005	37	36	0.544	0.005
chrII	453581	G	A	60	42	0.568	0.004	40	38	0.504	0.005	13	9	0.578	0.009	12	14	0.569	0.009	37	38	0.592	0.005	28	46	0.419	0.005	56	50	0.529	0.004	27	24	0.413	0.006	1	6	0.513	0.014	9	8	0.515	0.015	9	4	0.519	0.011	23	12	0.494	0.008	54	34	0.570	0.004	12	12	0.543	0.008	44	60	0.401	0.004	7	14	0.371	0.008	23	55	0.332	0.005	19	6	0.576	0.011	4	8	0.506	0.019	7	4	0.510	0.014	2	0	0.396	0.018	34	40	0.527	0.005	55	54	0.509	0.005	38	42	0.544	0.005
chrII	453718	G	A	67	48	0.568	0.004	49	41	0.504	0.005	29	5	0.578	0.009	23	14	0.569	0.009	82	47	0.592	0.005	33	52	0.419	0.005	80	54	0.529	0.004	36	48	0.413	0.006	5	7	0.513	0.014	8	6	0.515	0.015	11	15	0.519	0.011	27	11	0.494	0.008	78	39	0.570	0.004	24	13	0.543	0.008	60	97	0.401	0.004	17	19	0.371	0.008	24	53	0.332	0.005	19	8	0.576	0.011	4	7	0.506	0.019	10	10	0.510	0.014	2	5	0.396	0.018	46	30	0.527	0.005	56	43	0.509	0.005	52	41	0.544	0.005
chrII	454021	A	G	78	57	0.568	0.004	51	55	0.504	0.005	20	21	0.578	0.009	31	19	0.569	0.009	72	55	0.592	0.005	35	79	0.419	0.005	102	104	0.529	0.004	54	65	0.413	0.006	7	10	0.513	0.014	10	14	0.515	0.015	12	23	0.519	0.011	30	34	0.494	0.008	99	66	0.570	0.004	32	34	0.543	0.008	77	113	0.401	0.004	24	32	0.371	0.008	39	74	0.332	0.005	15	13	0.576	0.011	9	6	0.506	0.019	8	15	0.510	0.014	8	5	0.396	0.018	60	51	0.527	0.005	60	66	0.509	0.005	63	42	0.544	0.005
chrII	454122	T	C	78	57	0.567	0.004	58	50	0.504	0.005	27	30	0.576	0.009	34	12	0.569	0.009	63	47	0.592	0.005	45	87	0.419	0.005	75	83	0.528	0.004	62	93	0.413	0.006	11	5	0.513	0.014	11	14	0.516	0.015	9	21	0.521	0.011	28	33	0.494	0.008	80	51	0.570	0.004	32	33	0.543	0.008	74	111	0.399	0.004	27	50	0.372	0.008	44	94	0.333	0.005	17	8	0.576	0.011	11	10	0.506	0.019	17	17	0.509	0.014	7	11	0.396	0.018	66	40	0.526	0.005	64	55	0.510	0.005	74	48	0.544	0.005
chrII	454135	T	C	86	61	0.567	0.004	59	49	0.504	0.005	27	30	0.576	0.009	32	10	0.569	0.009	75	52	0.592	0.005	48	84	0.419	0.005	78	88	0.528	0.004	60	81	0.413	0.006	10	6	0.513	0.014	11	13	0.516	0.015	11	18	0.521	0.011	27	34	0.494	0.008	86	48	0.570	0.004	31	31	0.543	0.008	71	108	0.399	0.004	27	55	0.372	0.008	48	89	0.333	0.005	18	8	0.576	0.011	9	10	0.506	0.019	19	12	0.509	0.014	7	11	0.396	0.018	69	44	0.526	0.005	67	54	0.510	0.005	72	53	0.544	0.005
chrII	454261	G	A	105	68	0.567	0.005	55	60	0.503	0.005	29	21	0.577	0.009	31	20	0.570	0.009	93	70	0.592	0.005	57	70	0.419	0.005	98	100	0.528	0.004	55	75	0.413	0.006	7	11	0.513	0.014	9	17	0.516	0.015	25	23	0.520	0.011	24	29	0.496	0.008	81	75	0.570	0.004	41	36	0.543	0.008	71	128	0.399	0.004	31	32	0.370	0.008	47	112	0.332	0.005	18	9	0.578	0.011	1	5	0.507	0.019	8	7	0.510	0.014	2	3	0.396	0.018	70	50	0.526	0.005	60	77	0.510	0.005	73	70	0.542	0.005
chrII	454272	A	G	96	63	0.567	0.005	55	50	0.503	0.005	28	21	0.577	0.009	34	20	0.569	0.009	80	67	0.592	0.005	60	76	0.419	0.005	92	83	0.529	0.004	51	77	0.413	0.006	7	10	0.513	0.014	10	16	0.514	0.015	23	23	0.520	0.011	22	26	0.496	0.008	79	68	0.570	0.004	42	35	0.543	0.008	69	128	0.399	0.004	30	31	0.370	0.008	48	112	0.332	0.005	17	9	0.577	0.011	1	5	0.505	0.019	9	7	0.510	0.015	2	3	0.396	0.018	64	49	0.525	0.005	57	72	0.510	0.005	70	66	0.542	0.005
chrII	454336	T	C	95	52	0.567	0.005	51	43	0.503	0.005	27	23	0.577	0.009	36	22	0.570	0.009	75	57	0.592	0.005	54	72	0.419	0.005	102	77	0.529	0.004	37	86	0.412	0.006	8	9	0.515	0.014	13	9	0.514	0.015	14	27	0.520	0.011	19	37	0.494	0.008	98	55	0.570	0.004	39	38	0.543	0.008	70	119	0.400	0.004	21	29	0.371	0.008	41	93	0.332	0.005	22	13	0.576	0.011	1	1	0.505	0.019	10	9	0.513	0.015	2	4	0.396	0.018	61	47	0.525	0.005	59	64	0.510	0.005	62	50	0.542	0.005
chrII	454371	T	A	72	56	0.567	0.005	59	42	0.503	0.005	21	22	0.577	0.009	29	20	0.570	0.009	58	55	0.592	0.005	48	62	0.419	0.005	96	85	0.529	0.004	38	84	0.412	0.006	11	17	0.515	0.014	17	10	0.514	0.015	13	23	0.520	0.011	23	36	0.494	0.008	74	57	0.570	0.004	31	34	0.543	0.008	71	90	0.400	0.004	17	27	0.371	0.008	33	65	0.332	0.005	19	8	0.576	0.011	1	7	0.505	0.019	12	4	0.513	0.015	2	6	0.396	0.018	49	50	0.525	0.005	58	65	0.510	0.005	56	52	0.542	0.005
chrII	454413	C	T	77	60	0.567	0.005	71	54	0.503	0.005	25	24	0.577	0.009	33	17	0.570	0.009	74	46	0.592	0.005	43	56	0.419	0.005	87	84	0.529	0.004	42	87	0.412	0.006	8	18	0.515	0.014	17	10	0.514	0.015	13	19	0.520	0.011	23	36	0.494	0.008	61	53	0.570	0.004	25	30	0.543	0.008	72	87	0.400	0.004	10	34	0.371	0.008	38	67	0.332	0.005	12	7	0.576	0.011	6	8	0.505	0.019	12	8	0.513	0.015	3	6	0.396	0.018	55	54	0.525	0.005	60	63	0.510	0.005	59	44	0.542	0.005
chrII	454467	T	G	75	69	0.567	0.005	73	63	0.503	0.005	29	18	0.577	0.009	40	13	0.570	0.009	75	71	0.592	0.005	40	66	0.419	0.005	94	100	0.529	0.004	50	93	0.412	0.006	4	15	0.515	0.014	12	11	0.514	0.015	17	15	0.520	0.011	24	35	0.494	0.008	61	64	0.570	0.004	25	26	0.543	0.008	70	120	0.400	0.004	16	39	0.371	0.008	35	91	0.332	0.005	13	12	0.576	0.011	11	8	0.505	0.019	13	10	0.513	0.015	0	7	0.396	0.018	52	60	0.525	0.005	64	64	0.510	0.005	73	57	0.542	0.005
chrII	454488	A	G	79	62	0.566	0.004	73	65	0.501	0.005	28	18	0.579	0.009	32	14	0.569	0.009	76	66	0.592	0.005	36	48	0.418	0.005	91	90	0.529	0.004	41	67	0.411	0.006	1	11	0.514	0.014	10	8	0.513	0.015	15	11	0.520	0.011	22	25	0.492	0.008	73	70	0.569	0.004	21	21	0.541	0.008	64	120	0.398	0.004	17	33	0.369	0.008	33	77	0.332	0.005	14	13	0.576	0.011	7	8	0.505	0.019	9	10	0.513	0.014	0	5	0.394	0.018	57	57	0.526	0.005	60	51	0.509	0.005	72	56	0.541	0.005
chrII	454587	A	G	64	36	0.566	0.004	60	29	0.501	0.005	21	15	0.579	0.009	16	8	0.569	0.009	69	43	0.592	0.005	29	33	0.418	0.005	93	49	0.529	0.004	22	28	0.411	0.006	1	5	0.514	0.014	3	6	0.513	0.015	7	5	0.520	0.011	16	10	0.492	0.008	66	43	0.569	0.004	25	13	0.541	0.008	47	58	0.398	0.004	8	19	0.369	0.008	25	45	0.332	0.005	10	3	0.576	0.011	3	3	0.505	0.019	6	9	0.513	0.014	6	3	0.394	0.018	53	34	0.526	0.005	48	39	0.509	0.005	69	39	0.541	0.005
chrII	454598	C	T	64	33	0.566	0.004	59	30	0.501	0.005	23	13	0.579	0.009	17	7	0.569	0.009	65	41	0.592	0.005	33	36	0.418	0.005	87	46	0.529	0.004	26	24	0.411	0.006	2	5	0.514	0.014	2	4	0.513	0.015	7	5	0.520	0.011	16	12	0.492	0.008	62	41	0.569	0.004	29	14	0.541	0.008	52	55	0.398	0.004	6	18	0.369	0.008	27	41	0.332	0.005	10	2	0.576	0.011	3	3	0.505	0.019	6	8	0.513	0.014	8	3	0.394	0.018	53	31	0.526	0.005	49	40	0.509	0.005	65	37	0.541	0.005
chrII	454753	T	C	50	47	0.565	0.005	49	39	0.501	0.005	7	5	0.579	0.009	13	15	0.569	0.009	54	41	0.592	0.005	35	43	0.418	0.005	57	69	0.530	0.004	21	27	0.410	0.006	2	2	0.515	0.014	6	2	0.513	0.015	1	13	0.518	0.011	11	10	0.493	0.008	56	45	0.569	0.004	27	19	0.541	0.008	45	51	0.397	0.004	9	11	0.368	0.008	28	52	0.332	0.005	8	6	0.576	0.011	0	0	0.505	0.019	6	6	0.512	0.014	1	4	0.394	0.018	28	44	0.526	0.005	54	40	0.509	0.005	40	59	0.541	0.005
chrII	454884	T	C	61	48	0.564	0.004	43	43	0.501	0.005	15	17	0.580	0.009	24	27	0.566	0.009	61	53	0.591	0.005	43	54	0.416	0.005	71	58	0.529	0.004	32	41	0.410	0.006	6	8	0.512	0.014	9	7	0.511	0.015	12	11	0.518	0.011	23	18	0.491	0.008	59	60	0.569	0.004	26	20	0.542	0.008	60	69	0.396	0.004	8	30	0.369	0.008	25	67	0.331	0.005	20	12	0.572	0.011	0	2	0.504	0.019	5	11	0.512	0.014	0	4	0.394	0.018	49	42	0.526	0.005	55	53	0.509	0.005	51	57	0.540	0.005
chrII	455010	T	A	75	55	0.564	0.004	67	55	0.501	0.005	24	19	0.580	0.009	37	25	0.566	0.009	86	70	0.591	0.005	71	73	0.416	0.005	76	90	0.529	0.004	37	64	0.410	0.006	9	17	0.512	0.014	15	11	0.511	0.015	19	22	0.518	0.011	21	20	0.491	0.008	79	53	0.569	0.004	30	26	0.542	0.008	70	125	0.396	0.004	16	46	0.369	0.008	57	97	0.331	0.005	25	14	0.572	0.011	10	9	0.504	0.019	8	13	0.512	0.014	2	7	0.394	0.018	65	56	0.526	0.005	62	51	0.509	0.005	66	67	0.540	0.005
chrII	455204	C	T	77	88	0.564	0.004	62	60	0.501	0.005	35	24	0.580	0.009	41	36	0.566	0.009	70	83	0.591	0.005	65	95	0.416	0.005	76	84	0.529	0.004	58	97	0.410	0.006	18	23	0.512	0.014	14	5	0.511	0.015	23	14	0.518	0.011	29	44	0.491	0.008	82	69	0.569	0.004	50	44	0.542	0.008	98	165	0.396	0.004	22	47	0.369	0.008	57	106	0.331	0.005	31	22	0.572	0.011	19	7	0.504	0.019	22	12	0.512	0.014	4	3	0.394	0.018	62	49	0.526	0.005	62	80	0.509	0.005	59	87	0.540	0.005
chrII	455407	A	T	45	45	0.564	0.004	32	34	0.501	0.005	39	38	0.581	0.009	34	41	0.565	0.009	55	35	0.592	0.005	61	92	0.415	0.005	47	72	0.530	0.004	67	102	0.412	0.006	18	23	0.510	0.014	20	10	0.509	0.015	27	50	0.518	0.011	33	53	0.491	0.008	43	41	0.568	0.004	50	35	0.542	0.008	75	139	0.394	0.004	32	54	0.369	0.008	42	100	0.331	0.005	17	27	0.573	0.011	12	11	0.505	0.019	26	23	0.512	0.014	7	5	0.394	0.018	35	34	0.526	0.005	36	44	0.509	0.005	47	47	0.540	0.005
chrII	455916	C	T	58	37	0.563	0.004	34	34	0.499	0.005	36	23	0.582	0.009	58	33	0.565	0.009	58	36	0.594	0.004	53	85	0.414	0.005	57	57	0.529	0.004	71	67	0.411	0.006	17	10	0.507	0.014	26	15	0.508	0.015	21	27	0.517	0.011	24	29	0.492	0.008	71	54	0.567	0.004	30	40	0.542	0.008	99	108	0.393	0.004	22	46	0.369	0.008	52	86	0.328	0.005	29	21	0.573	0.011	9	9	0.505	0.019	14	20	0.512	0.014	5	21	0.396	0.017	29	38	0.526	0.005	60	47	0.510	0.005	58	40	0.540	0.005
chrII	455991	A	G	58	43	0.563	0.004	31	32	0.499	0.005	42	24	0.582	0.009	44	31	0.565	0.009	62	40	0.594	0.004	69	69	0.414	0.005	62	44	0.529	0.004	48	66	0.411	0.006	14	6	0.507	0.014	13	12	0.508	0.015	20	21	0.517	0.011	29	35	0.492	0.008	60	55	0.567	0.004	36	38	0.542	0.008	78	98	0.393	0.004	34	50	0.369	0.008	62	99	0.328	0.005	23	19	0.573	0.011	12	8	0.505	0.019	15	24	0.512	0.014	5	21	0.396	0.017	34	40	0.526	0.005	33	36	0.510	0.005	55	36	0.540	0.005
chrII	456055	G	A	59	46	0.563	0.004	34	36	0.499	0.005	37	22	0.582	0.009	36	32	0.566	0.009	63	55	0.594	0.004	75	80	0.414	0.005	83	46	0.530	0.004	63	64	0.411	0.006	12	12	0.508	0.014	17	18	0.508	0.015	26	13	0.517	0.011	25	41	0.492	0.008	69	43	0.566	0.004	38	31	0.541	0.008	84	118	0.392	0.004	38	52	0.370	0.008	58	107	0.328	0.005	19	15	0.572	0.011	13	7	0.505	0.019	11	21	0.512	0.014	5	25	0.396	0.018	32	48	0.526	0.005	38	44	0.510	0.005	61	45	0.540	0.005
chrII	456132	T	G	56	45	0.562	0.004	39	43	0.499	0.005	39	22	0.582	0.009	37	27	0.564	0.009	77	59	0.593	0.004	74	76	0.413	0.005	80	52	0.530	0.004	71	60	0.411	0.006	16	10	0.507	0.014	17	15	0.508	0.015	18	15	0.517	0.011	26	45	0.492	0.008	67	52	0.566	0.004	31	32	0.541	0.008	78	132	0.391	0.004	40	50	0.368	0.008	54	88	0.327	0.005	20	11	0.571	0.011	7	11	0.502	0.019	11	14	0.512	0.014	6	21	0.396	0.017	38	48	0.526	0.005	57	36	0.510	0.005	59	48	0.540	0.005
chrII	456187	G	C	71	46	0.562	0.004	43	44	0.499	0.005	36	25	0.583	0.009	42	20	0.564	0.009	84	60	0.593	0.004	76	70	0.413	0.005	79	64	0.530	0.004	54	67	0.411	0.006	6	9	0.507	0.014	9	8	0.508	0.015	16	13	0.517	0.011	24	30	0.492	0.008	68	62	0.566	0.004	32	40	0.541	0.008	93	124	0.391	0.004	29	35	0.368	0.008	41	110	0.327	0.005	25	13	0.571	0.011	10	6	0.502	0.019	11	16	0.512	0.014	4	20	0.396	0.017	38	44	0.526	0.005	58	47	0.510	0.005	60	54	0.540	0.005
chrII	456231	A	G	84	40	0.562	0.004	46	43	0.499	0.005	28	28	0.583	0.009	42	26	0.564	0.009	73	52	0.593	0.004	65	73	0.413	0.005	82	66	0.530	0.004	36	70	0.411	0.006	9	10	0.507	0.014	9	10	0.508	0.015	18	13	0.514	0.011	26	27	0.492	0.008	69	48	0.566	0.004	37	39	0.541	0.008	78	117	0.391	0.004	29	34	0.368	0.008	46	107	0.327	0.005	19	11	0.571	0.011	7	5	0.502	0.019	13	13	0.512	0.014	5	13	0.396	0.017	40	39	0.526	0.005	50	48	0.510	0.005	57	45	0.540	0.005
chrII	456240	G	A	88	48	0.562	0.004	50	48	0.499	0.005	28	28	0.583	0.009	42	26	0.564	0.009	84	60	0.593	0.004	60	79	0.413	0.005	90	72	0.530	0.004	37	76	0.411	0.006	9	10	0.507	0.014	9	9	0.508	0.015	19	14	0.514	0.011	27	32	0.492	0.008	74	57	0.566	0.004	35	36	0.541	0.008	77	115	0.391	0.004	28	34	0.368	0.008	49	102	0.327	0.005	16	10	0.571	0.011	7	6	0.502	0.019	13	13	0.512	0.014	4	13	0.396	0.017	46	43	0.526	0.005	53	54	0.510	0.005	65	48	0.540	0.005
chrII	456336	G	T	67	65	0.562	0.004	51	46	0.498	0.005	27	17	0.583	0.009	33	21	0.565	0.009	79	61	0.594	0.005	50	63	0.412	0.005	81	53	0.529	0.004	45	72	0.411	0.006	12	11	0.508	0.014	12	6	0.509	0.015	21	13	0.515	0.011	19	31	0.492	0.008	55	59	0.565	0.004	31	29	0.541	0.008	73	81	0.391	0.004	37	35	0.367	0.008	36	87	0.327	0.005	24	8	0.571	0.011	5	6	0.503	0.019	13	7	0.512	0.014	5	9	0.396	0.017	48	45	0.526	0.005	42	60	0.510	0.005	54	53	0.540	0.005
chrII	456431	C	G	64	43	0.562	0.004	47	44	0.498	0.005	42	21	0.583	0.009	45	25	0.565	0.009	96	47	0.594	0.004	60	78	0.412	0.005	81	72	0.529	0.004	58	65	0.411	0.006	20	13	0.508	0.014	13	8	0.509	0.015	24	13	0.515	0.011	25	29	0.492	0.008	79	57	0.565	0.004	31	39	0.541	0.008	84	105	0.391	0.004	32	37	0.367	0.008	44	105	0.327	0.005	28	9	0.571	0.011	7	4	0.503	0.019	15	19	0.512	0.014	13	11	0.396	0.017	44	46	0.526	0.005	38	52	0.510	0.005	53	51	0.540	0.005
chrII	456442	C	T	71	48	0.562	0.004	45	46	0.498	0.005	44	19	0.583	0.009	41	24	0.565	0.009	99	54	0.594	0.004	60	75	0.412	0.005	92	73	0.529	0.004	57	58	0.411	0.006	19	13	0.508	0.014	17	8	0.509	0.015	21	13	0.515	0.011	25	31	0.492	0.008	89	58	0.565	0.004	32	37	0.541	0.008	83	102	0.391	0.004	33	38	0.367	0.008	43	96	0.327	0.005	30	10	0.571	0.011	6	5	0.503	0.019	14	18	0.512	0.014	13	10	0.396	0.017	49	53	0.526	0.005	43	57	0.510	0.005	59	45	0.540	0.005
chrII	456535	C	T	71	58	0.562	0.004	43	50	0.498	0.005	33	14	0.583	0.009	26	20	0.565	0.009	71	59	0.594	0.004	53	70	0.412	0.005	87	56	0.529	0.004	39	38	0.411	0.006	15	19	0.508	0.014	10	13	0.509	0.015	18	13	0.515	0.011	18	26	0.492	0.008	80	48	0.565	0.004	31	26	0.541	0.008	66	96	0.391	0.004	24	42	0.367	0.008	32	83	0.327	0.005	15	12	0.571	0.011	2	4	0.503	0.019	15	13	0.512	0.014	4	4	0.396	0.017	44	36	0.526	0.005	46	56	0.510	0.005	45	46	0.540	0.005
chrII	456657	G	T	77	43	0.562	0.004	39	50	0.498	0.005	24	13	0.583	0.009	24	18	0.565	0.009	72	33	0.594	0.004	59	62	0.412	0.005	72	64	0.529	0.004	38	38	0.411	0.006	15	4	0.508	0.014	5	4	0.509	0.015	10	5	0.514	0.011	22	19	0.492	0.008	68	68	0.565	0.004	32	20	0.541	0.008	68	62	0.391	0.004	23	21	0.367	0.008	37	67	0.327	0.005	19	9	0.571	0.011	4	1	0.503	0.019	8	9	0.512	0.014	8	3	0.396	0.017	42	31	0.526	0.005	54	49	0.510	0.005	55	51	0.540	0.005
chrII	456662	G	A	72	42	0.562	0.004	40	50	0.498	0.005	19	13	0.583	0.009	20	20	0.565	0.009	67	33	0.594	0.004	65	65	0.412	0.005	71	65	0.529	0.004	41	38	0.411	0.006	15	4	0.508	0.014	4	4	0.509	0.015	10	5	0.514	0.011	21	19	0.492	0.008	67	66	0.565	0.004	30	21	0.541	0.008	65	63	0.391	0.004	26	21	0.367	0.008	38	67	0.327	0.005	20	9	0.571	0.011	4	1	0.503	0.019	7	9	0.512	0.014	8	3	0.396	0.017	37	30	0.526	0.005	49	47	0.510	0.005	51	51	0.540	0.005
chrII	456718	G	C	67	31	0.561	0.004	40	40	0.498	0.005	24	24	0.582	0.009	23	18	0.563	0.009	63	36	0.594	0.005	61	55	0.412	0.005	55	51	0.529	0.004	49	50	0.410	0.006	21	6	0.507	0.014	11	6	0.508	0.015	11	13	0.515	0.011	22	27	0.491	0.008	68	51	0.566	0.004	33	16	0.541	0.008	71	72	0.390	0.004	24	21	0.366	0.008	35	65	0.326	0.005	26	5	0.572	0.011	10	3	0.501	0.019	6	7	0.512	0.014	10	4	0.396	0.017	39	28	0.525	0.005	47	38	0.509	0.005	45	40	0.539	0.005
chrII	456771	G	A	63	42	0.561	0.004	40	33	0.498	0.005	28	27	0.582	0.009	23	19	0.563	0.009	81	42	0.594	0.005	53	60	0.412	0.005	71	57	0.529	0.004	51	63	0.410	0.006	19	10	0.507	0.014	20	10	0.508	0.015	24	16	0.515	0.011	24	24	0.491	0.008	66	58	0.566	0.004	37	24	0.541	0.008	84	72	0.390	0.004	19	25	0.366	0.008	43	75	0.326	0.005	27	10	0.572	0.011	12	3	0.501	0.019	6	6	0.512	0.014	9	4	0.396	0.017	41	30	0.525	0.005	51	43	0.509	0.005	53	38	0.539	0.005
chrII	456819	T	C	63	45	0.561	0.004	39	38	0.498	0.005	26	21	0.582	0.009	26	21	0.563	0.009	77	40	0.594	0.005	52	59	0.412	0.005	68	67	0.529	0.004	44	59	0.410	0.006	11	8	0.507	0.014	22	7	0.508	0.015	18	15	0.515	0.011	19	27	0.491	0.008	56	66	0.566	0.004	32	16	0.541	0.008	75	81	0.390	0.004	20	16	0.366	0.008	37	63	0.326	0.005	20	12	0.572	0.011	11	6	0.501	0.019	7	8	0.512	0.014	8	5	0.396	0.017	40	28	0.525	0.005	49	42	0.509	0.005	55	45	0.539	0.005
chrII	457002	G	A	39	34	0.561	0.004	31	46	0.499	0.005	18	23	0.582	0.009	8	25	0.562	0.009	55	41	0.594	0.005	30	45	0.412	0.005	70	58	0.529	0.004	29	41	0.410	0.006	11	4	0.508	0.014	6	7	0.508	0.015	16	9	0.515	0.011	19	17	0.490	0.008	63	47	0.566	0.004	20	16	0.541	0.008	52	70	0.391	0.004	15	35	0.366	0.008	35	62	0.327	0.005	16	8	0.572	0.011	8	8	0.501	0.019	12	14	0.512	0.014	2	12	0.397	0.018	50	32	0.525	0.005	40	47	0.510	0.005	48	33	0.539	0.005
chrII	457014	G	A	41	30	0.561	0.004	35	43	0.499	0.005	18	23	0.582	0.009	8	23	0.562	0.009	57	41	0.594	0.005	31	43	0.412	0.005	79	58	0.529	0.004	27	38	0.410	0.006	8	3	0.508	0.014	6	7	0.508	0.015	16	7	0.515	0.011	18	16	0.490	0.008	61	51	0.566	0.004	15	14	0.541	0.008	52	67	0.391	0.004	16	34	0.366	0.008	32	61	0.327	0.005	17	8	0.572	0.011	8	7	0.501	0.019	11	13	0.512	0.014	2	11	0.397	0.018	53	35	0.525	0.005	42	50	0.510	0.005	49	34	0.539	0.005
chrII	457048	A	G	50	32	0.561	0.004	42	35	0.499	0.005	16	13	0.582	0.009	10	14	0.562	0.009	63	45	0.594	0.005	32	44	0.412	0.005	88	50	0.529	0.004	27	41	0.410	0.006	6	6	0.508	0.014	9	4	0.508	0.015	17	6	0.515	0.011	15	11	0.490	0.008	74	52	0.566	0.004	22	7	0.541	0.008	58	62	0.391	0.004	11	22	0.366	0.008	21	47	0.327	0.005	13	7	0.572	0.011	4	2	0.501	0.019	5	7	0.512	0.014	5	9	0.397	0.018	47	39	0.525	0.005	51	53	0.510	0.005	63	40	0.539	0.005
chrII	457101	A	G	66	38	0.561	0.004	41	32	0.499	0.005	8	4	0.582	0.009	9	12	0.562	0.009	61	45	0.594	0.005	23	41	0.412	0.005	82	52	0.529	0.004	23	29	0.410	0.006	4	7	0.508	0.014	12	0	0.508	0.015	4	4	0.515	0.011	13	7	0.490	0.008	73	44	0.566	0.004	19	2	0.541	0.008	40	58	0.391	0.004	3	8	0.366	0.008	9	40	0.327	0.005	9	6	0.572	0.011	2	0	0.501	0.019	1	2	0.512	0.014	5	6	0.397	0.018	42	39	0.525	0.005	61	51	0.510	0.005	51	39	0.539	0.005
chrII	457170	G	A	66	47	0.561	0.004	45	46	0.499	0.005	5	5	0.582	0.009	4	9	0.562	0.009	69	53	0.594	0.005	17	35	0.412	0.005	75	60	0.529	0.004	22	20	0.410	0.006	2	6	0.508	0.014	8	0	0.508	0.015	4	3	0.515	0.011	9	8	0.490	0.008	68	45	0.566	0.004	17	4	0.541	0.008	39	55	0.391	0.004	2	16	0.366	0.008	10	32	0.327	0.005	5	7	0.572	0.011	0	0	0.501	0.019	3	0	0.512	0.014	5	2	0.397	0.018	45	35	0.525	0.005	55	51	0.510	0.005	51	40	0.539	0.005
chrII	457215	G	A	67	50	0.561	0.005	42	41	0.498	0.005	6	10	0.583	0.009	7	8	0.562	0.009	66	48	0.594	0.005	13	27	0.412	0.005	61	50	0.530	0.004	22	27	0.410	0.006	3	6	0.508	0.014	3	1	0.509	0.015	5	4	0.515	0.011	5	5	0.490	0.008	52	47	0.566	0.004	15	8	0.541	0.008	32	41	0.390	0.004	2	15	0.365	0.008	15	25	0.326	0.005	7	4	0.572	0.011	0	0	0.501	0.019	3	0	0.511	0.014	6	1	0.399	0.018	50	29	0.524	0.005	55	47	0.510	0.005	53	36	0.538	0.005
chrII	457395	G	A	78	45	0.561	0.005	41	44	0.498	0.005	16	10	0.583	0.009	13	7	0.562	0.009	72	55	0.594	0.005	27	31	0.412	0.005	66	64	0.530	0.004	21	23	0.410	0.006	5	5	0.508	0.014	6	5	0.509	0.015	3	9	0.515	0.011	13	6	0.490	0.008	83	46	0.566	0.004	10	11	0.541	0.008	38	32	0.390	0.004	10	15	0.365	0.008	11	41	0.326	0.005	11	7	0.572	0.011	1	1	0.501	0.019	4	8	0.511	0.014	5	0	0.399	0.018	35	52	0.524	0.005	62	45	0.510	0.005	57	63	0.538	0.005
chrII	457684	T	A	96	62	0.561	0.005	59	63	0.498	0.005	12	10	0.583	0.009	10	6	0.562	0.009	66	49	0.594	0.005	28	44	0.412	0.005	83	59	0.530	0.004	30	25	0.410	0.006	3	5	0.508	0.014	0	7	0.509	0.015	8	4	0.515	0.011	19	8	0.490	0.008	92	47	0.566	0.004	18	2	0.541	0.008	39	75	0.390	0.004	15	15	0.365	0.008	20	43	0.326	0.005	4	5	0.572	0.011	2	0	0.501	0.019	6	5	0.511	0.014	1	4	0.399	0.018	59	50	0.524	0.005	58	45	0.510	0.005	77	58	0.538	0.005
chrII	457818	C	T	116	62	0.561	0.005	75	63	0.498	0.005	25	12	0.583	0.009	30	21	0.562	0.009	85	47	0.594	0.005	40	40	0.412	0.005	100	98	0.530	0.004	30	67	0.410	0.006	10	8	0.508	0.014	6	11	0.509	0.015	8	14	0.515	0.011	32	25	0.490	0.008	118	72	0.566	0.004	28	27	0.541	0.008	73	94	0.390	0.004	19	41	0.365	0.008	34	78	0.326	0.005	13	6	0.572	0.011	7	7	0.501	0.019	11	6	0.511	0.014	5	5	0.399	0.018	76	54	0.524	0.005	103	72	0.510	0.005	84	62	0.538	0.005
chrII	458104	G	A	102	61	0.561	0.005	65	44	0.498	0.005	28	13	0.583	0.009	18	12	0.562	0.009	77	63	0.594	0.005	51	57	0.412	0.005	103	74	0.530	0.004	42	63	0.410	0.006	5	5	0.508	0.014	4	6	0.509	0.015	10	8	0.515	0.011	16	12	0.490	0.008	74	52	0.566	0.004	27	24	0.541	0.008	49	89	0.390	0.004	5	18	0.365	0.008	26	57	0.326	0.005	15	7	0.572	0.011	4	2	0.501	0.019	8	3	0.511	0.014	2	5	0.399	0.018	72	59	0.524	0.005	71	76	0.510	0.005	64	60	0.538	0.005
chrII	458570	T	C	81	63	0.561	0.005	66	47	0.498	0.005	13	8	0.583	0.009	17	18	0.561	0.009	86	45	0.593	0.005	20	44	0.409	0.005	88	82	0.530	0.004	24	41	0.410	0.006	5	5	0.506	0.014	3	4	0.512	0.015	2	14	0.515	0.011	15	17	0.489	0.008	93	63	0.566	0.004	14	18	0.543	0.008	35	76	0.388	0.004	12	25	0.365	0.008	39	49	0.326	0.005	13	3	0.570	0.011	2	4	0.501	0.019	7	6	0.511	0.014	0	4	0.398	0.018	64	44	0.523	0.005	59	76	0.509	0.005	77	46	0.538	0.005
chrII	458604	A	C	81	70	0.561	0.005	75	58	0.498	0.005	17	12	0.583	0.009	22	12	0.561	0.009	87	49	0.593	0.005	30	41	0.409	0.005	96	81	0.530	0.004	32	48	0.410	0.006	8	10	0.506	0.014	8	7	0.512	0.015	7	17	0.515	0.011	20	21	0.489	0.008	110	66	0.566	0.004	16	23	0.543	0.008	51	94	0.388	0.004	15	30	0.365	0.008	43	47	0.326	0.005	15	10	0.570	0.011	2	5	0.501	0.019	8	6	0.511	0.014	0	2	0.398	0.018	74	40	0.523	0.005	73	66	0.509	0.005	86	48	0.538	0.005
chrII	458640	G	C	71	60	0.561	0.005	76	59	0.498	0.005	21	15	0.583	0.009	21	22	0.561	0.009	83	47	0.593	0.005	26	44	0.409	0.005	96	91	0.530	0.004	33	41	0.410	0.006	12	16	0.506	0.014	9	10	0.512	0.015	6	17	0.515	0.011	21	17	0.489	0.008	104	65	0.566	0.004	22	23	0.543	0.008	56	82	0.388	0.004	13	37	0.365	0.008	40	49	0.326	0.005	17	14	0.570	0.011	1	5	0.501	0.019	7	7	0.511	0.014	4	1	0.398	0.018	65	44	0.523	0.005	61	68	0.509	0.005	88	50	0.538	0.005
chrII	458748	T	C	74	61	0.560	0.005	70	52	0.497	0.005	25	18	0.583	0.009	25	25	0.561	0.009	85	45	0.593	0.005	35	51	0.408	0.005	94	78	0.529	0.004	35	35	0.410	0.006	16	11	0.506	0.014	9	11	0.512	0.015	15	11	0.515	0.011	30	23	0.489	0.008	73	59	0.566	0.004	29	26	0.543	0.008	60	103	0.389	0.004	15	37	0.365	0.008	50	68	0.326	0.005	18	7	0.569	0.011	5	8	0.501	0.019	13	8	0.511	0.014	10	4	0.398	0.018	69	53	0.523	0.005	62	55	0.509	0.005	55	49	0.538	0.005
chrII	458800	C	T	85	55	0.560	0.005	67	62	0.497	0.005	24	9	0.583	0.009	14	18	0.561	0.009	85	44	0.593	0.005	38	45	0.408	0.005	95	72	0.529	0.004	38	50	0.410	0.006	14	4	0.506	0.014	11	7	0.512	0.015	7	5	0.515	0.011	24	17	0.489	0.008	80	64	0.566	0.004	23	17	0.543	0.008	58	115	0.389	0.004	15	30	0.365	0.008	46	60	0.326	0.005	13	9	0.569	0.011	3	8	0.501	0.019	12	8	0.511	0.014	4	6	0.398	0.018	72	52	0.523	0.005	67	58	0.509	0.005	63	56	0.538	0.005
chrII	458813	G	C	91	54	0.560	0.005	72	65	0.497	0.005	22	13	0.583	0.009	15	16	0.561	0.009	91	44	0.593	0.005	43	51	0.408	0.005	96	67	0.529	0.004	39	63	0.410	0.006	14	3	0.506	0.014	10	8	0.512	0.015	8	6	0.515	0.011	26	16	0.489	0.008	89	75	0.566	0.004	27	17	0.543	0.008	62	114	0.389	0.004	16	29	0.365	0.008	46	65	0.326	0.005	13	8	0.569	0.011	3	8	0.501	0.019	12	7	0.511	0.014	4	5	0.398	0.018	72	54	0.523	0.005	68	68	0.509	0.005	64	60	0.538	0.005
chrII	458919	C	T	108	61	0.559	0.005	73	68	0.497	0.005	13	17	0.583	0.009	17	10	0.561	0.009	119	58	0.594	0.005	44	47	0.408	0.005	134	83	0.529	0.004	29	59	0.410	0.006	11	8	0.507	0.014	11	5	0.512	0.015	4	9	0.515	0.011	21	12	0.488	0.008	109	76	0.566	0.004	26	15	0.543	0.008	64	77	0.388	0.004	17	16	0.365	0.008	52	45	0.326	0.005	6	6	0.570	0.011	1	0	0.501	0.019	5	1	0.511	0.014	8	4	0.398	0.018	82	58	0.524	0.005	73	73	0.509	0.005	89	60	0.538	0.005
chrII	459048	T	C	101	66	0.559	0.005	68	63	0.497	0.005	19	13	0.581	0.009	26	11	0.560	0.009	91	60	0.594	0.005	38	57	0.407	0.005	91	78	0.528	0.004	29	58	0.410	0.006	13	7	0.507	0.014	4	8	0.512	0.015	16	20	0.515	0.011	16	23	0.487	0.008	108	67	0.565	0.004	27	13	0.543	0.008	64	96	0.387	0.004	23	28	0.364	0.008	47	73	0.326	0.005	17	14	0.570	0.011	6	6	0.501	0.019	12	7	0.511	0.014	4	6	0.398	0.018	64	65	0.523	0.005	68	84	0.509	0.005	67	56	0.537	0.005
chrII	459093	T	C	88	55	0.559	0.005	57	53	0.497	0.005	22	12	0.581	0.009	23	14	0.560	0.009	94	57	0.594	0.005	40	70	0.407	0.005	91	74	0.528	0.004	38	58	0.410	0.006	13	7	0.507	0.014	6	5	0.512	0.015	18	19	0.515	0.011	19	23	0.487	0.008	95	66	0.565	0.004	33	13	0.543	0.008	66	95	0.387	0.004	20	32	0.364	0.008	45	77	0.326	0.005	16	8	0.570	0.011	5	6	0.501	0.019	12	5	0.511	0.014	5	6	0.398	0.018	71	60	0.523	0.005	61	63	0.509	0.005	77	55	0.537	0.005
chrII	459546	C	T	77	61	0.559	0.005	60	60	0.497	0.005	16	7	0.582	0.009	8	10	0.560	0.009	54	75	0.594	0.005	15	48	0.408	0.005	89	76	0.528	0.004	24	28	0.411	0.006	5	0	0.508	0.014	2	4	0.510	0.015	3	9	0.516	0.011	9	18	0.486	0.008	95	61	0.565	0.004	11	11	0.543	0.008	45	76	0.386	0.004	10	24	0.364	0.008	20	37	0.326	0.005	12	6	0.572	0.011	4	0	0.502	0.019	3	5	0.510	0.014	5	1	0.398	0.018	49	58	0.524	0.005	58	65	0.509	0.005	64	54	0.536	0.005
chrII	459628	A	G	78	56	0.559	0.005	63	48	0.497	0.005	10	9	0.581	0.009	9	13	0.559	0.009	77	74	0.594	0.005	20	45	0.407	0.005	82	85	0.528	0.004	25	23	0.410	0.006	0	0	0.508	0.014	2	2	0.511	0.015	1	8	0.516	0.011	4	21	0.486	0.008	70	60	0.565	0.004	6	9	0.543	0.008	33	76	0.386	0.004	4	13	0.364	0.008	15	40	0.325	0.005	2	8	0.571	0.011	2	0	0.500	0.019	1	3	0.510	0.014	1	4	0.397	0.018	63	58	0.524	0.005	62	78	0.510	0.005	69	65	0.536	0.005
chrII	459662	G	C	73	48	0.559	0.005	52	50	0.497	0.005	8	9	0.581	0.009	8	9	0.559	0.009	75	62	0.595	0.005	19	42	0.408	0.005	82	79	0.528	0.004	23	15	0.410	0.006	0	0	0.509	0.014	1	2	0.511	0.015	0	8	0.516	0.011	7	20	0.486	0.008	69	62	0.564	0.004	7	8	0.543	0.008	33	73	0.386	0.004	6	13	0.365	0.008	13	35	0.325	0.005	1	4	0.572	0.011	2	0	0.501	0.019	1	3	0.510	0.014	0	4	0.398	0.018	53	52	0.523	0.005	61	79	0.510	0.005	69	59	0.536	0.005
chrII	459672	T	C	65	46	0.559	0.005	47	46	0.497	0.005	7	9	0.581	0.009	8	9	0.559	0.009	73	53	0.595	0.005	20	42	0.408	0.005	74	73	0.528	0.004	23	19	0.410	0.006	0	1	0.509	0.014	3	1	0.511	0.015	0	8	0.516	0.011	7	19	0.486	0.008	68	58	0.564	0.004	8	8	0.543	0.008	33	72	0.386	0.004	5	13	0.365	0.008	7	35	0.325	0.005	1	3	0.572	0.011	2	0	0.501	0.019	2	3	0.510	0.014	0	4	0.398	0.018	54	56	0.523	0.005	58	72	0.510	0.005	65	52	0.536	0.005
chrII	460202	A	G	65	54	0.559	0.005	43	52	0.498	0.005	12	13	0.582	0.009	14	6	0.556	0.009	66	39	0.594	0.005	28	46	0.406	0.005	70	69	0.527	0.004	31	37	0.410	0.006	3	2	0.510	0.014	15	8	0.510	0.015	7	10	0.517	0.011	13	11	0.486	0.008	67	50	0.564	0.004	22	15	0.543	0.008	50	84	0.385	0.004	7	19	0.363	0.008	23	42	0.326	0.005	11	4	0.571	0.011	3	6	0.501	0.019	6	2	0.510	0.014	1	3	0.398	0.018	46	56	0.524	0.005	45	58	0.509	0.005	59	44	0.537	0.005
chrII	460203	T	C	65	54	0.559	0.005	43	52	0.498	0.005	12	13	0.582	0.009	14	6	0.556	0.009	66	39	0.594	0.005	28	46	0.406	0.005	70	69	0.527	0.004	31	37	0.410	0.006	3	2	0.510	0.014	15	8	0.510	0.015	7	10	0.517	0.011	13	11	0.486	0.008	67	50	0.564	0.004	22	15	0.543	0.008	50	84	0.385	0.004	7	19	0.363	0.008	23	42	0.326	0.005	11	4	0.571	0.011	3	6	0.501	0.019	6	2	0.510	0.014	1	3	0.398	0.018	46	56	0.524	0.005	45	58	0.509	0.005	59	44	0.537	0.005
chrII	460220	G	A	67	64	0.559	0.005	46	58	0.498	0.005	13	15	0.582	0.009	17	8	0.556	0.009	65	45	0.594	0.005	30	51	0.406	0.005	76	68	0.527	0.004	29	45	0.410	0.006	3	2	0.510	0.014	15	7	0.510	0.015	8	12	0.517	0.011	18	16	0.486	0.008	71	48	0.564	0.004	24	19	0.543	0.008	55	103	0.385	0.004	10	20	0.363	0.008	29	51	0.326	0.005	10	6	0.571	0.011	4	5	0.501	0.019	9	3	0.510	0.014	1	2	0.398	0.018	46	53	0.524	0.005	46	63	0.509	0.005	56	49	0.537	0.005
chrII	460337	A	G	56	42	0.558	0.005	51	53	0.498	0.005	21	24	0.581	0.009	25	20	0.556	0.009	63	32	0.594	0.005	39	60	0.405	0.005	76	73	0.528	0.004	24	58	0.410	0.006	17	17	0.509	0.014	14	6	0.510	0.015	22	15	0.517	0.011	25	27	0.487	0.008	75	44	0.565	0.004	32	15	0.543	0.008	54	90	0.384	0.004	27	33	0.362	0.008	36	73	0.325	0.005	14	22	0.571	0.011	9	3	0.501	0.019	12	12	0.510	0.014	8	13	0.398	0.018	37	48	0.524	0.005	41	54	0.510	0.005	57	48	0.536	0.005
chrII	460385	G	A	65	58	0.558	0.005	59	55	0.498	0.005	25	29	0.581	0.009	31	23	0.556	0.009	65	36	0.594	0.005	36	71	0.405	0.005	78	67	0.528	0.004	30	67	0.410	0.006	14	14	0.509	0.014	15	10	0.510	0.015	22	14	0.517	0.011	25	32	0.487	0.008	76	56	0.565	0.004	37	19	0.543	0.008	69	115	0.384	0.004	29	33	0.362	0.008	38	71	0.325	0.005	15	25	0.571	0.011	16	3	0.501	0.019	12	9	0.510	0.014	10	15	0.398	0.018	43	51	0.524	0.005	43	48	0.510	0.005	58	48	0.536	0.005
chrII	460418	A	T	61	39	0.558	0.005	49	49	0.497	0.005	25	28	0.582	0.009	21	27	0.556	0.009	56	35	0.594	0.005	34	73	0.405	0.005	57	60	0.528	0.004	31	63	0.410	0.006	14	13	0.509	0.014	11	6	0.510	0.015	18	14	0.515	0.011	24	27	0.486	0.008	63	42	0.564	0.004	33	19	0.543	0.008	65	103	0.384	0.004	23	30	0.362	0.008	35	64	0.324	0.005	9	14	0.570	0.011	12	5	0.501	0.019	17	6	0.508	0.014	8	14	0.398	0.018	34	47	0.524	0.005	46	43	0.510	0.005	57	39	0.536	0.005
chrII	460459	G	A	64	31	0.558	0.005	44	43	0.497	0.005	24	19	0.582	0.009	18	15	0.556	0.009	63	33	0.594	0.005	23	50	0.405	0.005	59	54	0.528	0.004	31	44	0.410	0.006	9	7	0.509	0.014	6	6	0.510	0.015	13	8	0.515	0.011	16	20	0.486	0.008	68	34	0.564	0.004	24	16	0.543	0.008	51	89	0.384	0.004	14	22	0.362	0.008	25	47	0.324	0.005	8	8	0.570	0.011	7	5	0.501	0.019	9	6	0.508	0.014	4	9	0.398	0.018	35	42	0.524	0.005	48	42	0.510	0.005	49	40	0.536	0.005
chrII	460519	C	A	51	19	0.558	0.005	34	36	0.497	0.005	11	3	0.582	0.009	6	2	0.556	0.009	44	26	0.594	0.005	17	38	0.405	0.005	49	49	0.528	0.004	24	21	0.410	0.006	4	1	0.509	0.014	0	3	0.510	0.015	9	4	0.515	0.011	10	9	0.486	0.008	58	30	0.564	0.004	16	6	0.543	0.008	33	67	0.384	0.004	9	8	0.362	0.008	11	38	0.324	0.005	5	3	0.570	0.011	0	0	0.501	0.019	1	5	0.508	0.014	1	2	0.398	0.018	27	29	0.524	0.005	49	34	0.510	0.005	42	34	0.536	0.005
chrII	460520	G	A	51	19	0.558	0.005	34	36	0.497	0.005	11	3	0.582	0.009	6	2	0.556	0.009	44	26	0.594	0.005	17	38	0.405	0.005	49	49	0.528	0.004	24	21	0.410	0.006	4	1	0.509	0.014	0	3	0.510	0.015	9	4	0.515	0.011	10	9	0.486	0.008	58	30	0.564	0.004	16	6	0.543	0.008	33	67	0.384	0.004	9	8	0.362	0.008	11	38	0.324	0.005	5	3	0.570	0.011	0	0	0.501	0.019	1	5	0.508	0.014	1	2	0.398	0.018	27	29	0.524	0.005	49	34	0.510	0.005	42	34	0.536	0.005
chrII	460561	A	G	63	31	0.558	0.005	38	40	0.498	0.005	11	6	0.582	0.009	3	10	0.556	0.009	52	25	0.595	0.005	24	33	0.405	0.005	64	44	0.528	0.004	24	30	0.410	0.006	7	0	0.508	0.014	1	4	0.511	0.015	3	7	0.515	0.011	7	11	0.486	0.008	68	56	0.564	0.004	16	9	0.543	0.008	50	83	0.384	0.004	10	6	0.362	0.008	15	48	0.324	0.005	7	3	0.570	0.011	0	0	0.501	0.019	1	5	0.508	0.014	1	1	0.398	0.018	36	32	0.524	0.005	54	42	0.510	0.005	56	43	0.536	0.005
chrII	460566	A	G	64	31	0.558	0.005	38	38	0.498	0.005	11	6	0.582	0.009	2	11	0.556	0.009	49	27	0.595	0.005	23	31	0.405	0.005	66	44	0.528	0.004	23	30	0.410	0.006	7	0	0.508	0.014	1	3	0.511	0.015	3	8	0.515	0.011	8	11	0.486	0.008	67	56	0.564	0.004	15	10	0.543	0.008	47	83	0.384	0.004	10	5	0.362	0.008	17	46	0.324	0.005	8	3	0.570	0.011	0	0	0.501	0.019	1	6	0.508	0.014	1	1	0.398	0.018	37	34	0.524	0.005	54	43	0.510	0.005	56	44	0.536	0.005
chrII	460668	T	C	67	29	0.558	0.005	54	37	0.498	0.005	16	3	0.582	0.009	6	12	0.556	0.009	76	39	0.595	0.005	32	27	0.404	0.005	89	57	0.527	0.004	17	27	0.410	0.006	10	7	0.508	0.014	3	4	0.510	0.015	9	7	0.516	0.011	13	12	0.487	0.008	75	58	0.564	0.004	19	15	0.542	0.008	54	82	0.383	0.004	19	16	0.362	0.008	29	46	0.324	0.005	8	7	0.570	0.011	4	2	0.502	0.019	9	10	0.508	0.014	0	3	0.397	0.018	53	38	0.524	0.005	53	50	0.509	0.005	56	43	0.536	0.005
chrII	460748	A	G	86	49	0.558	0.005	65	44	0.498	0.005	25	9	0.582	0.009	11	16	0.556	0.009	81	35	0.595	0.005	63	53	0.404	0.005	94	68	0.527	0.004	32	45	0.410	0.006	10	12	0.508	0.014	9	7	0.510	0.015	17	16	0.516	0.011	27	22	0.487	0.008	105	59	0.564	0.004	26	25	0.542	0.008	54	81	0.383	0.004	16	30	0.362	0.008	35	63	0.324	0.005	21	13	0.570	0.011	8	4	0.502	0.019	13	8	0.508	0.014	2	5	0.397	0.018	60	50	0.524	0.005	74	61	0.509	0.005	66	53	0.536	0.005
chrII	461012	T	C	84	59	0.558	0.005	54	60	0.498	0.005	14	13	0.582	0.009	19	15	0.556	0.009	86	54	0.596	0.005	42	57	0.403	0.005	100	77	0.526	0.004	33	65	0.410	0.006	14	9	0.508	0.014	10	5	0.509	0.015	8	16	0.516	0.011	18	15	0.487	0.008	91	65	0.565	0.004	25	23	0.542	0.008	73	88	0.382	0.004	15	38	0.361	0.008	27	79	0.324	0.005	12	11	0.570	0.011	2	3	0.503	0.019	8	4	0.508	0.014	1	9	0.398	0.018	71	49	0.523	0.005	68	77	0.508	0.005	65	45	0.536	0.005
chrII	461079	T	A	99	77	0.558	0.005	59	65	0.498	0.005	12	15	0.582	0.009	18	13	0.556	0.009	72	70	0.596	0.005	35	61	0.403	0.005	121	73	0.526	0.004	27	65	0.410	0.006	14	7	0.508	0.014	6	2	0.509	0.015	7	11	0.516	0.011	19	10	0.487	0.008	108	79	0.565	0.004	25	22	0.542	0.008	67	88	0.382	0.004	9	30	0.361	0.008	30	67	0.324	0.005	11	10	0.570	0.011	1	3	0.503	0.019	12	12	0.508	0.014	0	7	0.398	0.018	66	55	0.523	0.005	64	84	0.508	0.005	75	61	0.536	0.005
chrII	461088	A	T	103	89	0.558	0.005	54	74	0.498	0.005	14	16	0.582	0.009	18	15	0.556	0.009	79	74	0.596	0.005	34	58	0.403	0.005	118	92	0.526	0.004	28	60	0.410	0.006	13	7	0.508	0.014	7	4	0.509	0.015	7	13	0.516	0.011	19	14	0.487	0.008	102	78	0.565	0.004	26	24	0.542	0.008	62	96	0.382	0.004	11	36	0.361	0.008	26	68	0.324	0.005	9	12	0.570	0.011	1	3	0.503	0.019	10	16	0.508	0.014	2	3	0.398	0.018	65	61	0.523	0.005	60	98	0.508	0.005	74	61	0.536	0.005
chrII	461298	A	G	85	55	0.558	0.004	61	67	0.498	0.005	17	14	0.582	0.009	9	11	0.555	0.009	82	40	0.595	0.005	34	47	0.403	0.005	90	79	0.525	0.004	28	35	0.410	0.006	4	3	0.507	0.014	4	6	0.509	0.015	9	9	0.515	0.011	21	25	0.487	0.008	94	61	0.564	0.004	17	17	0.542	0.008	65	69	0.380	0.004	24	22	0.361	0.008	26	56	0.323	0.005	12	10	0.570	0.011	5	6	0.504	0.019	7	4	0.509	0.014	4	6	0.400	0.018	75	51	0.522	0.005	55	65	0.507	0.005	67	45	0.536	0.005
chrII	461718	G	A	56	65	0.559	0.004	58	49	0.498	0.005	26	11	0.582	0.009	20	14	0.555	0.009	72	55	0.594	0.005	40	35	0.403	0.005	86	57	0.524	0.004	27	49	0.411	0.006	8	10	0.508	0.014	8	13	0.511	0.015	12	6	0.515	0.011	20	9	0.486	0.008	75	67	0.565	0.004	18	17	0.542	0.008	51	78	0.380	0.004	17	26	0.361	0.008	26	57	0.324	0.005	13	6	0.570	0.011	8	1	0.504	0.019	5	9	0.510	0.014	3	2	0.400	0.018	60	34	0.521	0.005	63	62	0.506	0.005	58	50	0.536	0.005
chrII	461771	C	T	60	66	0.559	0.004	52	44	0.498	0.005	21	8	0.582	0.009	16	16	0.555	0.009	67	38	0.594	0.005	36	31	0.403	0.005	77	54	0.524	0.004	24	47	0.411	0.006	6	11	0.508	0.014	6	9	0.511	0.015	9	5	0.515	0.011	15	10	0.486	0.008	62	60	0.565	0.004	16	10	0.542	0.008	62	85	0.380	0.004	15	21	0.361	0.008	26	54	0.324	0.005	14	7	0.570	0.011	6	0	0.504	0.019	4	9	0.510	0.014	3	3	0.400	0.018	53	40	0.521	0.005	61	66	0.506	0.005	46	45	0.536	0.005
chrII	461817	A	G	71	61	0.559	0.004	52	43	0.498	0.005	20	10	0.582	0.009	15	15	0.555	0.009	69	41	0.594	0.005	26	27	0.403	0.005	72	60	0.524	0.004	17	37	0.411	0.006	5	10	0.508	0.014	3	5	0.511	0.015	9	2	0.515	0.011	24	13	0.486	0.008	70	51	0.565	0.004	18	9	0.542	0.008	52	77	0.380	0.004	7	19	0.361	0.008	26	47	0.324	0.005	8	8	0.570	0.011	5	0	0.504	0.019	2	2	0.510	0.014	2	2	0.400	0.018	61	43	0.521	0.005	60	56	0.506	0.005	44	44	0.536	0.005
chrII	461852	C	G	73	66	0.558	0.004	52	49	0.498	0.005	18	10	0.582	0.009	18	13	0.555	0.009	56	62	0.594	0.005	35	27	0.403	0.005	63	78	0.524	0.004	25	35	0.411	0.006	5	10	0.508	0.014	2	5	0.511	0.015	13	3	0.515	0.011	30	13	0.486	0.008	57	53	0.565	0.004	19	14	0.542	0.008	43	77	0.380	0.004	6	20	0.361	0.008	23	37	0.324	0.005	7	8	0.570	0.011	3	1	0.504	0.019	2	3	0.510	0.014	1	1	0.400	0.018	65	40	0.521	0.005	60	56	0.506	0.005	58	42	0.536	0.005
chrII	461887	G	C	68	78	0.558	0.004	55	59	0.498	0.005	23	14	0.582	0.009	20	12	0.555	0.009	71	71	0.594	0.005	38	26	0.403	0.005	70	73	0.524	0.004	21	33	0.411	0.006	5	15	0.508	0.014	0	6	0.511	0.015	16	2	0.515	0.011	34	18	0.486	0.008	70	51	0.565	0.004	19	17	0.542	0.008	51	73	0.380	0.004	11	30	0.361	0.008	25	49	0.324	0.005	7	6	0.570	0.011	5	1	0.504	0.019	2	2	0.510	0.014	0	1	0.400	0.018	67	37	0.521	0.005	64	62	0.506	0.005	73	44	0.536	0.005
chrII	462116	T	C	54	50	0.558	0.004	46	47	0.497	0.005	16	14	0.582	0.009	12	17	0.554	0.009	56	37	0.593	0.005	26	36	0.402	0.005	72	53	0.523	0.004	21	43	0.411	0.006	5	6	0.509	0.014	6	4	0.511	0.015	11	6	0.513	0.011	18	12	0.487	0.008	59	37	0.565	0.004	24	16	0.543	0.008	36	70	0.379	0.004	10	14	0.360	0.007	22	65	0.324	0.005	8	5	0.570	0.011	1	1	0.503	0.018	5	4	0.509	0.014	7	7	0.401	0.018	39	28	0.522	0.005	62	47	0.506	0.005	41	41	0.537	0.005
chrII	462229	G	A	33	22	0.558	0.004	34	39	0.497	0.005	6	3	0.582	0.009	4	10	0.554	0.009	43	32	0.593	0.005	9	38	0.402	0.005	42	43	0.523	0.004	18	16	0.411	0.006	0	1	0.509	0.014	3	2	0.511	0.015	3	4	0.513	0.011	11	4	0.487	0.008	49	25	0.565	0.004	13	8	0.543	0.008	17	59	0.379	0.004	5	4	0.360	0.007	22	34	0.324	0.005	8	2	0.570	0.011	1	0	0.503	0.018	2	1	0.509	0.014	1	0	0.401	0.018	39	22	0.522	0.005	26	40	0.506	0.005	44	31	0.537	0.005
chrII	462560	A	G	23	25	0.557	0.004	44	28	0.498	0.005	6	4	0.582	0.009	5	10	0.554	0.009	26	20	0.594	0.005	19	16	0.401	0.005	33	42	0.523	0.004	16	18	0.411	0.006	2	2	0.508	0.014	2	3	0.511	0.015	1	6	0.513	0.011	6	9	0.487	0.008	40	23	0.564	0.004	9	9	0.543	0.008	17	33	0.379	0.004	3	12	0.360	0.008	12	32	0.323	0.005	4	6	0.570	0.011	5	0	0.503	0.018	0	1	0.509	0.014	2	0	0.401	0.018	36	31	0.523	0.005	24	33	0.507	0.005	35	20	0.536	0.005
chrII	462587	G	A	24	21	0.557	0.004	32	25	0.498	0.005	6	6	0.582	0.009	4	6	0.554	0.009	24	16	0.594	0.005	14	17	0.401	0.005	30	33	0.523	0.004	9	12	0.411	0.006	0	0	0.508	0.014	1	3	0.511	0.015	1	6	0.513	0.011	7	5	0.487	0.008	34	20	0.564	0.004	7	7	0.543	0.008	14	36	0.379	0.004	2	9	0.360	0.008	8	23	0.323	0.005	0	4	0.570	0.011	4	0	0.503	0.018	0	1	0.509	0.014	0	0	0.401	0.018	32	22	0.523	0.005	19	32	0.507	0.005	34	17	0.536	0.005
chrII	462683	A	G	9	9	0.557	0.004	16	13	0.498	0.005	1	1	0.582	0.009	0	0	0.554	0.009	9	3	0.594	0.005	1	5	0.401	0.005	7	19	0.523	0.004	2	7	0.411	0.006	0	0	0.508	0.014	0	0	0.511	0.015	0	0	0.513	0.011	2	0	0.487	0.008	11	13	0.564	0.004	0	0	0.543	0.008	3	27	0.379	0.004	0	2	0.360	0.008	1	9	0.323	0.005	2	0	0.570	0.011	0	0	0.503	0.018	0	0	0.509	0.014	0	0	0.401	0.018	11	12	0.523	0.005	17	15	0.507	0.005	20	23	0.536	0.005
chrII	462765	T	C	18	19	0.557	0.004	26	21	0.497	0.005	0	4	0.583	0.008	1	0	0.553	0.009	15	1	0.594	0.004	7	6	0.401	0.005	23	26	0.523	0.004	2	4	0.410	0.006	0	0	0.508	0.014	0	0	0.511	0.015	1	3	0.514	0.011	1	6	0.487	0.008	25	14	0.564	0.004	0	4	0.544	0.008	11	28	0.378	0.004	0	11	0.360	0.007	3	8	0.322	0.005	2	2	0.570	0.011	0	0	0.503	0.018	1	0	0.509	0.014	0	0	0.401	0.017	17	9	0.523	0.005	26	15	0.507	0.005	24	27	0.536	0.005
chrII	462814	C	T	40	33	0.557	0.004	33	38	0.497	0.005	9	6	0.582	0.009	7	2	0.553	0.009	43	18	0.594	0.005	11	17	0.402	0.005	39	33	0.523	0.004	6	16	0.410	0.006	2	0	0.509	0.014	2	3	0.513	0.015	4	4	0.513	0.011	8	12	0.487	0.008	53	38	0.565	0.004	3	6	0.543	0.008	20	37	0.378	0.004	2	7	0.359	0.007	12	13	0.322	0.005	2	0	0.570	0.011	0	1	0.503	0.018	4	2	0.509	0.014	1	2	0.401	0.017	31	23	0.523	0.005	36	46	0.506	0.005	39	36	0.535	0.005
chrII	462876	G	A	40	29	0.558	0.004	29	44	0.498	0.005	9	9	0.581	0.009	11	3	0.553	0.009	50	30	0.594	0.004	11	16	0.402	0.005	44	45	0.523	0.004	6	20	0.410	0.006	2	0	0.510	0.014	1	4	0.513	0.015	3	2	0.510	0.011	8	11	0.487	0.008	53	39	0.565	0.004	5	9	0.545	0.008	18	40	0.378	0.004	4	7	0.358	0.007	14	23	0.323	0.005	2	2	0.569	0.011	1	3	0.503	0.018	6	3	0.509	0.014	1	3	0.401	0.017	40	22	0.523	0.005	40	53	0.507	0.005	40	27	0.535	0.005
chrII	462933	C	T	41	39	0.558	0.004	27	30	0.498	0.005	9	16	0.581	0.009	12	4	0.553	0.009	50	27	0.594	0.004	26	17	0.402	0.005	49	50	0.523	0.004	11	19	0.410	0.006	4	1	0.510	0.014	2	0	0.513	0.015	6	1	0.510	0.011	11	9	0.487	0.008	36	30	0.565	0.004	10	13	0.545	0.008	22	44	0.378	0.004	8	10	0.358	0.007	14	26	0.323	0.005	5	2	0.569	0.011	2	5	0.503	0.018	7	5	0.509	0.014	3	6	0.401	0.017	33	20	0.523	0.005	37	41	0.507	0.005	38	37	0.535	0.005
chrII	463266	A	C	66	47	0.555	0.004	50	42	0.497	0.005	11	18	0.580	0.009	16	23	0.550	0.009	73	60	0.595	0.004	38	65	0.401	0.005	75	83	0.523	0.004	31	57	0.409	0.006	10	5	0.509	0.014	7	4	0.513	0.015	8	9	0.508	0.011	25	18	0.487	0.008	75	65	0.565	0.004	26	19	0.543	0.008	66	80	0.378	0.004	17	25	0.357	0.007	29	61	0.322	0.005	11	9	0.568	0.011	10	7	0.499	0.018	17	5	0.511	0.014	9	2	0.399	0.018	50	41	0.523	0.005	64	48	0.506	0.005	78	33	0.535	0.005
chrII	463354	G	A	72	64	0.555	0.005	48	53	0.496	0.005	25	17	0.580	0.009	12	15	0.551	0.009	73	56	0.594	0.005	41	53	0.399	0.005	94	71	0.523	0.004	29	41	0.409	0.006	3	5	0.510	0.014	8	1	0.513	0.015	12	5	0.511	0.011	16	10	0.488	0.008	78	50	0.564	0.004	18	12	0.542	0.008	58	69	0.376	0.004	16	23	0.356	0.008	32	60	0.322	0.005	7	9	0.568	0.011	6	3	0.499	0.018	14	6	0.511	0.014	6	0	0.398	0.018	52	37	0.522	0.005	53	60	0.506	0.005	67	42	0.536	0.005
chrII	463357	C	T	72	64	0.555	0.005	48	53	0.496	0.005	25	17	0.580	0.009	12	15	0.551	0.009	73	56	0.594	0.005	41	53	0.399	0.005	94	71	0.523	0.004	29	41	0.409	0.006	3	5	0.510	0.014	8	1	0.513	0.015	12	5	0.511	0.011	16	10	0.488	0.008	78	50	0.564	0.004	18	12	0.542	0.008	58	69	0.376	0.004	16	23	0.356	0.008	32	60	0.322	0.005	7	9	0.568	0.011	6	3	0.499	0.018	14	6	0.511	0.014	6	0	0.398	0.018	52	37	0.522	0.005	53	60	0.506	0.005	67	42	0.536	0.005
chrII	463509	A	G	58	38	0.555	0.004	43	46	0.496	0.005	19	13	0.581	0.009	11	18	0.548	0.009	68	43	0.595	0.005	39	66	0.399	0.005	78	78	0.522	0.004	32	52	0.408	0.006	9	9	0.507	0.014	8	8	0.513	0.015	7	14	0.510	0.011	11	15	0.487	0.008	55	65	0.565	0.004	28	23	0.542	0.008	52	84	0.376	0.004	14	34	0.358	0.007	29	71	0.322	0.005	17	6	0.567	0.011	6	9	0.499	0.018	12	14	0.510	0.014	1	5	0.400	0.018	40	34	0.522	0.005	57	42	0.506	0.005	57	36	0.536	0.005
chrII	463791	G	A	51	55	0.555	0.004	44	67	0.496	0.005	37	25	0.581	0.009	35	37	0.548	0.009	58	47	0.595	0.005	55	93	0.399	0.005	68	85	0.522	0.004	52	85	0.408	0.006	16	17	0.507	0.014	21	12	0.513	0.015	23	37	0.510	0.011	42	33	0.487	0.008	69	55	0.565	0.004	46	37	0.542	0.008	84	145	0.376	0.004	30	61	0.358	0.007	42	118	0.322	0.005	22	19	0.567	0.011	4	10	0.499	0.018	26	20	0.510	0.014	12	15	0.400	0.018	41	36	0.522	0.005	39	56	0.506	0.005	32	48	0.536	0.005
chrII	464001	G	A	38	33	0.555	0.005	28	29	0.496	0.005	29	28	0.581	0.009	38	28	0.548	0.009	46	33	0.594	0.005	56	90	0.398	0.005	53	70	0.522	0.004	42	91	0.409	0.006	15	17	0.508	0.014	9	11	0.513	0.015	25	31	0.510	0.011	21	32	0.487	0.008	48	40	0.564	0.004	34	35	0.542	0.008	67	152	0.375	0.004	23	43	0.355	0.008	50	109	0.322	0.005	17	14	0.567	0.011	12	14	0.499	0.018	22	13	0.509	0.014	5	13	0.400	0.018	33	32	0.522	0.005	32	36	0.506	0.005	36	28	0.536	0.005
chrII	464079	T	C	7	8	0.555	0.005	3	3	0.496	0.005	7	6	0.580	0.009	3	5	0.547	0.009	5	8	0.594	0.005	15	13	0.397	0.005	7	15	0.522	0.004	10	14	0.409	0.006	3	3	0.508	0.014	3	1	0.514	0.015	3	4	0.511	0.011	3	3	0.488	0.008	13	3	0.565	0.004	9	6	0.541	0.008	22	18	0.375	0.004	1	2	0.356	0.007	16	17	0.322	0.005	0	0	0.567	0.011	4	3	0.499	0.018	7	2	0.510	0.014	1	3	0.400	0.018	4	5	0.521	0.005	2	4	0.506	0.005	5	4	0.536	0.005
chrII	464184	C	T	59	4	0.555	0.005	35	12	0.496	0.005	45	13	0.580	0.009	57	23	0.547	0.009	54	9	0.594	0.005	110	64	0.397	0.005	71	25	0.522	0.004	89	41	0.409	0.006	32	10	0.508	0.014	13	7	0.514	0.015	43	21	0.511	0.011	72	30	0.488	0.008	84	2	0.565	0.004	47	30	0.541	0.008	147	95	0.375	0.004	64	25	0.356	0.007	89	63	0.322	0.005	40	21	0.567	0.011	4	9	0.499	0.018	35	10	0.510	0.014	21	11	0.400	0.018	26	12	0.521	0.005	58	3	0.506	0.005	44	14	0.536	0.005
chrII	464205	T	A	34	18	0.555	0.005	25	14	0.496	0.005	30	20	0.580	0.009	41	15	0.547	0.009	47	13	0.594	0.005	63	80	0.397	0.005	55	20	0.522	0.004	62	28	0.409	0.006	19	12	0.507	0.014	15	7	0.514	0.015	26	12	0.511	0.011	47	26	0.488	0.008	51	28	0.565	0.004	35	14	0.541	0.008	78	59	0.375	0.004	41	36	0.356	0.007	53	36	0.322	0.005	37	17	0.567	0.011	8	3	0.499	0.018	20	22	0.510	0.014	17	5	0.400	0.018	15	17	0.521	0.005	32	22	0.506	0.005	35	8	0.536	0.005
chrII	464259	A	T	48	50	0.555	0.005	35	37	0.496	0.005	21	26	0.580	0.009	31	35	0.547	0.009	55	32	0.594	0.005	42	120	0.397	0.005	58	52	0.522	0.004	55	86	0.409	0.006	21	20	0.507	0.014	8	18	0.514	0.015	33	25	0.511	0.011	40	58	0.488	0.008	51	45	0.565	0.004	34	34	0.541	0.008	79	132	0.375	0.004	33	57	0.356	0.007	52	115	0.322	0.005	37	29	0.567	0.011	11	10	0.499	0.018	19	34	0.510	0.014	19	16	0.400	0.018	19	30	0.521	0.005	35	36	0.506	0.005	33	33	0.536	0.005
chrII	464478	G	A	54	48	0.555	0.004	45	47	0.496	0.005	21	24	0.581	0.009	31	26	0.547	0.009	72	46	0.593	0.005	43	62	0.396	0.005	75	70	0.522	0.004	36	61	0.409	0.006	16	6	0.507	0.014	8	8	0.513	0.015	11	13	0.511	0.011	15	27	0.489	0.008	64	54	0.565	0.004	23	20	0.542	0.008	67	101	0.375	0.004	17	33	0.356	0.007	50	72	0.321	0.005	10	17	0.567	0.011	7	6	0.498	0.018	9	14	0.510	0.014	8	8	0.401	0.018	36	38	0.521	0.005	44	48	0.505	0.005	50	49	0.536	0.005
chrII	464655	A	G	65	61	0.555	0.004	42	60	0.495	0.005	15	15	0.581	0.008	15	17	0.547	0.009	97	69	0.593	0.004	42	49	0.396	0.005	91	90	0.522	0.004	19	46	0.408	0.005	3	1	0.508	0.014	6	8	0.512	0.015	11	10	0.512	0.011	13	29	0.488	0.008	78	73	0.565	0.004	21	21	0.541	0.008	61	96	0.374	0.004	20	25	0.355	0.007	42	78	0.319	0.005	10	14	0.566	0.011	0	1	0.498	0.018	6	11	0.510	0.014	7	8	0.401	0.018	61	45	0.519	0.005	55	69	0.505	0.005	67	60	0.536	0.005
chrII	464667	G	A	64	52	0.555	0.004	42	60	0.495	0.005	14	17	0.581	0.008	12	12	0.547	0.009	96	66	0.593	0.004	36	43	0.396	0.005	91	92	0.522	0.004	18	41	0.408	0.005	2	3	0.508	0.014	3	8	0.512	0.015	11	8	0.512	0.011	12	28	0.488	0.008	81	73	0.565	0.004	21	17	0.541	0.008	57	88	0.374	0.004	18	25	0.355	0.007	40	78	0.319	0.005	11	18	0.566	0.011	0	2	0.498	0.018	7	6	0.510	0.014	6	9	0.401	0.018	58	45	0.519	0.005	61	66	0.505	0.005	70	58	0.536	0.005
chrII	464940	G	T	84	77	0.555	0.004	69	74	0.495	0.005	38	31	0.581	0.008	45	40	0.547	0.009	112	64	0.593	0.004	66	98	0.396	0.005	93	97	0.521	0.004	69	77	0.408	0.005	16	38	0.508	0.014	19	13	0.512	0.015	38	16	0.512	0.011	49	52	0.488	0.008	115	65	0.565	0.004	52	37	0.541	0.008	75	127	0.374	0.004	25	58	0.355	0.007	63	111	0.319	0.005	27	13	0.566	0.011	4	4	0.497	0.018	20	12	0.511	0.014	5	14	0.401	0.018	61	65	0.519	0.005	79	68	0.505	0.005	88	78	0.536	0.005
chrII	465103	T	C	102	97	0.554	0.004	62	84	0.495	0.005	31	16	0.582	0.008	30	25	0.546	0.009	102	63	0.593	0.004	54	105	0.395	0.005	98	97	0.522	0.004	61	82	0.409	0.005	4	23	0.508	0.014	13	5	0.513	0.015	26	16	0.512	0.011	42	30	0.487	0.008	121	74	0.566	0.004	30	32	0.542	0.008	76	136	0.373	0.004	20	45	0.354	0.007	67	115	0.319	0.005	21	20	0.567	0.011	6	9	0.497	0.018	14	10	0.510	0.014	4	12	0.401	0.018	60	72	0.519	0.005	61	84	0.506	0.005	78	71	0.535	0.005
chrII	465156	T	C	92	82	0.554	0.004	64	76	0.495	0.005	29	20	0.582	0.008	23	26	0.546	0.009	91	61	0.593	0.004	54	91	0.395	0.005	88	89	0.522	0.004	45	66	0.409	0.005	4	22	0.508	0.014	12	3	0.513	0.015	17	18	0.512	0.011	38	21	0.487	0.008	124	81	0.566	0.004	22	20	0.542	0.008	62	117	0.373	0.004	13	33	0.354	0.007	48	109	0.319	0.005	5	22	0.567	0.011	4	8	0.497	0.018	10	11	0.510	0.014	2	6	0.401	0.018	52	63	0.519	0.005	62	82	0.506	0.005	81	75	0.535	0.005
chrII	465493	C	T	94	65	0.554	0.004	56	55	0.496	0.005	26	24	0.581	0.008	28	26	0.543	0.009	98	60	0.592	0.004	44	71	0.394	0.005	104	75	0.521	0.004	39	66	0.408	0.005	17	14	0.509	0.014	13	9	0.513	0.015	17	29	0.511	0.011	26	40	0.487	0.008	103	84	0.564	0.004	24	38	0.542	0.008	66	95	0.372	0.004	21	52	0.354	0.007	51	71	0.319	0.005	18	15	0.565	0.011	3	10	0.493	0.018	12	20	0.510	0.014	4	12	0.406	0.018	65	60	0.519	0.005	78	75	0.506	0.005	88	75	0.535	0.005
chrII	465618	G	A	53	45	0.554	0.004	42	51	0.496	0.005	20	28	0.581	0.008	24	28	0.543	0.009	66	51	0.592	0.004	37	59	0.394	0.005	64	76	0.521	0.004	45	63	0.408	0.005	9	13	0.509	0.014	10	6	0.513	0.015	11	21	0.511	0.011	28	29	0.487	0.008	74	45	0.564	0.004	20	25	0.542	0.008	75	115	0.372	0.004	14	39	0.354	0.007	37	79	0.319	0.005	16	12	0.565	0.011	8	5	0.493	0.018	12	15	0.510	0.014	6	5	0.406	0.018	60	44	0.519	0.005	49	47	0.506	0.005	57	49	0.535	0.005
chrII	465657	G	C	44	42	0.554	0.004	42	47	0.496	0.005	20	23	0.581	0.008	19	27	0.543	0.009	61	44	0.592	0.004	28	63	0.394	0.005	60	59	0.521	0.004	33	47	0.408	0.005	9	8	0.509	0.014	2	7	0.513	0.015	13	17	0.511	0.011	20	25	0.487	0.008	56	34	0.564	0.004	18	22	0.542	0.008	66	91	0.372	0.004	8	30	0.354	0.007	32	66	0.319	0.005	15	16	0.565	0.011	6	5	0.493	0.018	5	9	0.510	0.014	6	5	0.406	0.018	41	46	0.519	0.005	41	39	0.506	0.005	49	32	0.535	0.005
chrII	465694	T	C	37	32	0.554	0.004	30	30	0.496	0.005	16	12	0.581	0.008	14	20	0.542	0.009	44	33	0.592	0.004	20	53	0.394	0.005	55	37	0.521	0.004	23	34	0.408	0.005	8	6	0.509	0.014	3	8	0.513	0.015	8	13	0.512	0.011	11	21	0.487	0.008	46	32	0.564	0.004	13	22	0.542	0.008	46	71	0.371	0.004	6	26	0.354	0.007	23	45	0.318	0.005	9	10	0.564	0.011	4	6	0.495	0.018	3	6	0.510	0.014	3	7	0.404	0.017	37	43	0.518	0.005	43	37	0.507	0.005	38	22	0.536	0.005
chrII	465824	A	C	58	44	0.554	0.004	51	44	0.496	0.005	13	10	0.581	0.008	9	9	0.542	0.009	64	49	0.592	0.004	25	42	0.394	0.005	71	48	0.521	0.004	11	27	0.408	0.005	7	5	0.509	0.014	5	3	0.513	0.015	4	10	0.512	0.011	11	19	0.487	0.008	69	51	0.564	0.004	16	12	0.541	0.008	36	43	0.371	0.004	7	14	0.354	0.007	28	43	0.318	0.005	16	5	0.564	0.011	5	4	0.495	0.018	5	3	0.510	0.014	0	2	0.404	0.017	42	56	0.518	0.005	40	47	0.507	0.005	57	43	0.536	0.005
chrII	465853	C	T	65	49	0.554	0.004	56	48	0.496	0.005	12	6	0.581	0.008	9	9	0.542	0.009	64	54	0.592	0.004	25	29	0.394	0.005	72	56	0.521	0.004	8	19	0.408	0.005	2	4	0.509	0.014	6	7	0.513	0.015	4	8	0.512	0.011	7	8	0.487	0.008	67	43	0.564	0.004	16	2	0.541	0.008	32	34	0.371	0.004	13	7	0.354	0.007	14	26	0.318	0.005	17	4	0.564	0.011	5	1	0.495	0.018	6	0	0.510	0.014	0	3	0.404	0.017	52	49	0.518	0.005	49	44	0.507	0.005	70	45	0.536	0.005
chrII	465979	G	A	39	28	0.554	0.004	25	28	0.496	0.005	8	2	0.581	0.008	5	5	0.542	0.009	45	28	0.592	0.004	10	13	0.394	0.005	47	37	0.521	0.004	9	8	0.408	0.005	3	0	0.509	0.014	1	2	0.513	0.015	0	2	0.512	0.011	10	3	0.488	0.008	29	27	0.563	0.004	5	4	0.542	0.008	18	27	0.371	0.004	4	3	0.354	0.007	5	16	0.318	0.005	3	1	0.564	0.011	2	1	0.495	0.018	0	3	0.510	0.014	0	4	0.404	0.017	28	23	0.518	0.005	29	26	0.507	0.005	43	25	0.536	0.005
chrII	466295	A	G	64	46	0.554	0.004	43	36	0.496	0.005	18	13	0.581	0.008	17	15	0.542	0.009	57	42	0.592	0.004	33	44	0.394	0.005	61	55	0.521	0.004	21	34	0.408	0.005	8	7	0.509	0.014	12	4	0.513	0.015	17	8	0.512	0.011	14	26	0.488	0.008	37	41	0.563	0.004	24	30	0.542	0.008	26	78	0.371	0.004	7	29	0.354	0.007	27	44	0.318	0.005	12	12	0.564	0.011	2	2	0.495	0.018	17	8	0.510	0.014	6	9	0.404	0.017	50	38	0.518	0.005	29	31	0.507	0.005	49	45	0.536	0.005
chrII	466414	A	G	43	40	0.553	0.004	34	36	0.495	0.005	23	23	0.582	0.008	21	18	0.541	0.009	54	28	0.592	0.004	54	50	0.393	0.005	49	48	0.521	0.004	31	35	0.408	0.005	11	4	0.509	0.014	11	7	0.515	0.014	17	16	0.510	0.011	24	15	0.487	0.008	57	49	0.562	0.004	20	30	0.541	0.008	37	68	0.370	0.004	10	31	0.354	0.007	25	69	0.318	0.005	10	15	0.563	0.011	4	3	0.495	0.018	7	16	0.510	0.014	8	5	0.404	0.017	45	35	0.518	0.005	38	24	0.507	0.005	51	39	0.536	0.005
chrII	466676	T	C	70	63	0.553	0.004	49	43	0.496	0.005	19	11	0.582	0.008	15	17	0.541	0.009	69	49	0.592	0.004	33	36	0.393	0.005	76	50	0.521	0.004	26	33	0.408	0.005	10	6	0.510	0.014	4	6	0.514	0.014	11	9	0.510	0.011	13	12	0.486	0.008	76	66	0.562	0.004	11	17	0.540	0.008	35	85	0.370	0.004	15	17	0.354	0.007	28	52	0.317	0.005	11	2	0.561	0.011	7	2	0.495	0.018	3	6	0.509	0.014	6	2	0.405	0.017	47	42	0.518	0.005	54	41	0.508	0.005	48	45	0.535	0.005
chrII	466718	T	C	56	47	0.553	0.004	36	41	0.496	0.005	19	8	0.582	0.008	8	16	0.541	0.009	67	45	0.592	0.004	26	30	0.393	0.005	61	49	0.521	0.004	24	35	0.408	0.005	7	2	0.510	0.014	4	4	0.514	0.014	12	6	0.510	0.011	10	13	0.486	0.008	71	49	0.562	0.004	17	16	0.540	0.008	26	63	0.370	0.004	13	17	0.354	0.007	27	39	0.317	0.005	10	4	0.561	0.011	7	0	0.495	0.018	8	4	0.509	0.014	3	1	0.405	0.017	59	34	0.518	0.005	54	47	0.508	0.005	51	37	0.535	0.005
chrII	466724	T	C	55	48	0.553	0.004	40	42	0.496	0.005	18	8	0.582	0.008	9	16	0.541	0.009	64	45	0.592	0.004	29	35	0.393	0.005	62	54	0.521	0.004	27	38	0.408	0.005	9	2	0.510	0.014	5	4	0.514	0.014	12	10	0.510	0.011	13	12	0.486	0.008	73	52	0.562	0.004	22	19	0.540	0.008	25	65	0.370	0.004	12	20	0.354	0.007	28	43	0.317	0.005	10	5	0.561	0.011	7	0	0.495	0.018	9	2	0.509	0.014	4	1	0.405	0.017	60	34	0.518	0.005	55	48	0.508	0.005	56	38	0.535	0.005
chrII	466848	A	G	63	60	0.552	0.004	47	42	0.497	0.005	12	14	0.582	0.008	12	10	0.540	0.008	56	41	0.592	0.004	26	41	0.393	0.005	56	73	0.521	0.004	19	31	0.409	0.005	8	0	0.510	0.014	2	8	0.513	0.014	8	11	0.509	0.011	6	15	0.486	0.008	64	58	0.562	0.004	18	13	0.541	0.007	25	51	0.369	0.004	7	17	0.354	0.007	24	55	0.317	0.005	8	8	0.562	0.011	2	0	0.494	0.018	2	5	0.509	0.014	2	4	0.404	0.017	52	53	0.518	0.005	40	46	0.508	0.005	63	47	0.535	0.005
chrII	466961	T	A	51	29	0.552	0.004	38	46	0.497	0.005	13	18	0.582	0.008	7	10	0.540	0.008	57	59	0.592	0.004	17	51	0.393	0.005	46	57	0.521	0.004	16	32	0.409	0.005	7	1	0.510	0.014	2	4	0.513	0.014	2	9	0.509	0.011	8	9	0.486	0.008	54	44	0.562	0.004	11	20	0.541	0.007	26	49	0.369	0.004	3	15	0.354	0.007	20	29	0.317	0.005	13	3	0.562	0.011	2	3	0.494	0.018	3	5	0.509	0.014	5	3	0.404	0.017	46	38	0.518	0.005	42	46	0.508	0.005	41	47	0.535	0.005
chrII	466995	T	A	45	29	0.552	0.004	39	37	0.497	0.005	12	10	0.582	0.008	7	10	0.540	0.008	49	43	0.592	0.004	17	45	0.393	0.005	42	54	0.521	0.004	11	26	0.409	0.005	7	2	0.510	0.014	2	2	0.513	0.014	2	5	0.509	0.011	8	14	0.486	0.008	48	41	0.562	0.004	9	19	0.541	0.007	27	48	0.369	0.004	3	14	0.354	0.007	14	23	0.317	0.005	8	2	0.562	0.011	2	1	0.494	0.018	3	3	0.509	0.014	5	2	0.404	0.017	45	31	0.518	0.005	42	38	0.508	0.005	38	43	0.535	0.005
chrII	467369	G	A	77	47	0.552	0.004	49	46	0.497	0.005	17	13	0.582	0.008	10	4	0.540	0.008	76	49	0.592	0.004	26	30	0.393	0.005	78	68	0.521	0.004	24	42	0.409	0.005	3	3	0.510	0.014	3	5	0.513	0.014	7	13	0.509	0.011	13	10	0.486	0.008	66	50	0.562	0.004	23	13	0.541	0.007	27	59	0.369	0.004	10	24	0.354	0.007	22	55	0.317	0.005	2	6	0.562	0.011	3	6	0.494	0.018	3	6	0.509	0.014	3	3	0.404	0.017	53	50	0.518	0.005	56	60	0.508	0.005	59	54	0.535	0.005
chrII	467538	C	T	76	54	0.552	0.004	63	46	0.496	0.005	10	15	0.582	0.008	7	16	0.540	0.008	73	55	0.592	0.004	35	25	0.393	0.005	85	66	0.521	0.004	19	32	0.408	0.005	9	2	0.510	0.014	2	3	0.513	0.014	7	4	0.508	0.011	16	13	0.485	0.008	73	56	0.562	0.004	26	11	0.541	0.007	32	67	0.368	0.004	6	13	0.354	0.007	26	38	0.316	0.005	13	11	0.560	0.011	6	2	0.492	0.018	5	7	0.509	0.014	8	7	0.404	0.017	46	56	0.518	0.005	52	55	0.508	0.005	65	57	0.534	0.005
chrII	467580	C	T	65	53	0.552	0.004	60	55	0.496	0.005	12	19	0.582	0.008	6	16	0.540	0.008	70	51	0.592	0.004	32	36	0.393	0.005	90	76	0.521	0.004	23	33	0.408	0.005	5	1	0.510	0.014	9	3	0.513	0.014	8	8	0.508	0.011	21	17	0.485	0.008	77	59	0.562	0.004	14	18	0.541	0.007	32	78	0.368	0.004	9	15	0.354	0.007	28	56	0.316	0.005	10	5	0.560	0.011	6	4	0.492	0.018	3	3	0.509	0.014	4	1	0.404	0.017	42	65	0.518	0.005	63	57	0.508	0.005	64	57	0.534	0.005
chrII	467631	A	G	58	49	0.552	0.004	58	48	0.496	0.005	8	16	0.582	0.008	5	17	0.540	0.008	61	44	0.592	0.004	34	43	0.393	0.005	82	69	0.521	0.004	24	32	0.408	0.005	7	2	0.510	0.014	9	3	0.513	0.014	5	6	0.508	0.011	19	18	0.485	0.008	68	55	0.562	0.004	12	17	0.541	0.007	39	82	0.368	0.004	8	16	0.354	0.007	20	50	0.316	0.005	9	3	0.560	0.011	6	2	0.492	0.018	1	5	0.509	0.014	3	5	0.404	0.017	43	49	0.518	0.005	70	55	0.508	0.005	68	47	0.534	0.005
chrII	467964	C	T	79	73	0.552	0.004	52	60	0.497	0.005	32	16	0.582	0.008	43	23	0.540	0.008	83	69	0.592	0.004	67	98	0.393	0.005	73	94	0.521	0.004	65	85	0.408	0.005	24	16	0.511	0.014	11	8	0.513	0.014	20	33	0.508	0.011	32	32	0.485	0.008	94	74	0.563	0.004	37	34	0.541	0.007	67	131	0.368	0.004	16	39	0.353	0.007	41	103	0.316	0.005	29	17	0.560	0.011	5	6	0.492	0.018	5	8	0.509	0.014	8	12	0.404	0.017	35	53	0.518	0.005	47	70	0.508	0.005	64	70	0.534	0.005
chrII	468345	A	G	91	48	0.551	0.004	40	58	0.497	0.005	34	17	0.582	0.008	21	18	0.538	0.008	76	55	0.590	0.004	36	75	0.391	0.005	90	87	0.520	0.004	36	53	0.409	0.005	13	15	0.513	0.014	12	11	0.515	0.014	17	11	0.505	0.011	31	27	0.484	0.008	79	68	0.562	0.004	30	28	0.543	0.007	58	102	0.366	0.004	18	28	0.352	0.007	47	92	0.316	0.005	13	17	0.561	0.011	6	6	0.495	0.018	14	7	0.506	0.014	4	7	0.404	0.017	55	65	0.517	0.005	63	70	0.508	0.005	77	64	0.534	0.005
chrII	468566	A	G	73	61	0.550	0.004	61	74	0.498	0.005	16	16	0.583	0.008	9	14	0.538	0.008	62	56	0.590	0.004	37	39	0.391	0.005	88	73	0.520	0.004	29	36	0.409	0.005	7	4	0.513	0.014	6	4	0.516	0.014	12	6	0.504	0.011	17	24	0.484	0.008	89	61	0.562	0.004	27	12	0.542	0.007	44	76	0.366	0.004	8	21	0.352	0.007	19	55	0.315	0.005	5	6	0.561	0.011	11	1	0.494	0.018	0	9	0.505	0.014	1	5	0.404	0.017	53	60	0.517	0.005	78	74	0.508	0.005	73	56	0.534	0.005
chrII	468804	A	G	82	75	0.551	0.004	57	92	0.496	0.005	12	7	0.578	0.008	12	14	0.535	0.008	77	58	0.591	0.004	28	68	0.389	0.005	103	80	0.521	0.004	27	35	0.408	0.005	7	7	0.508	0.014	3	3	0.516	0.014	3	6	0.506	0.011	10	15	0.485	0.008	78	64	0.561	0.004	14	12	0.543	0.007	46	63	0.364	0.004	7	27	0.351	0.007	18	47	0.316	0.005	9	8	0.559	0.011	1	1	0.497	0.018	2	0	0.503	0.014	0	7	0.403	0.017	64	63	0.517	0.005	71	73	0.507	0.005	74	48	0.534	0.005
chrII	468870	C	T	59	47	0.551	0.004	44	65	0.496	0.005	12	4	0.578	0.008	11	8	0.535	0.008	62	68	0.591	0.004	29	63	0.389	0.005	86	70	0.521	0.004	26	36	0.408	0.005	5	13	0.508	0.014	5	2	0.516	0.014	3	9	0.506	0.011	9	14	0.485	0.008	62	56	0.561	0.004	10	14	0.543	0.007	40	66	0.364	0.004	9	26	0.351	0.007	18	39	0.316	0.005	10	7	0.559	0.011	1	0	0.497	0.018	4	0	0.503	0.014	2	6	0.403	0.017	49	62	0.517	0.005	59	59	0.507	0.005	66	50	0.534	0.005
chrII	469086	C	T	76	72	0.551	0.004	64	64	0.496	0.005	17	15	0.579	0.008	14	18	0.534	0.009	84	71	0.590	0.004	35	74	0.389	0.005	99	88	0.520	0.004	36	44	0.408	0.005	5	15	0.510	0.014	5	5	0.515	0.014	8	10	0.507	0.011	29	16	0.486	0.008	81	70	0.562	0.004	24	12	0.543	0.007	49	79	0.364	0.004	15	19	0.352	0.007	33	67	0.316	0.005	10	8	0.560	0.011	6	8	0.496	0.018	8	9	0.504	0.014	4	1	0.403	0.017	63	74	0.517	0.005	94	68	0.507	0.005	69	54	0.534	0.005
chrII	469119	T	C	83	76	0.551	0.004	65	57	0.496	0.005	17	20	0.579	0.008	14	16	0.534	0.009	80	65	0.590	0.004	45	77	0.389	0.005	96	80	0.520	0.004	36	48	0.408	0.005	5	14	0.510	0.014	7	7	0.515	0.014	9	15	0.507	0.011	27	19	0.486	0.008	84	68	0.562	0.004	29	14	0.543	0.007	65	99	0.364	0.004	18	16	0.352	0.007	36	75	0.316	0.005	12	10	0.560	0.011	7	8	0.496	0.018	13	7	0.504	0.014	7	2	0.403	0.017	59	67	0.517	0.005	90	63	0.507	0.005	68	53	0.534	0.005
chrII	469122	G	A	83	76	0.551	0.004	65	57	0.496	0.005	17	20	0.579	0.008	14	16	0.534	0.009	80	65	0.590	0.004	45	77	0.389	0.005	96	80	0.520	0.004	36	48	0.408	0.005	5	14	0.510	0.014	7	7	0.515	0.014	9	15	0.507	0.011	27	19	0.486	0.008	84	68	0.562	0.004	29	14	0.543	0.007	65	99	0.364	0.004	18	16	0.352	0.007	36	75	0.316	0.005	12	10	0.560	0.011	7	8	0.496	0.018	13	7	0.504	0.014	7	2	0.403	0.017	59	67	0.517	0.005	90	63	0.507	0.005	68	53	0.534	0.005
chrII	469152	G	A	84	69	0.551	0.004	65	57	0.496	0.005	16	23	0.579	0.008	17	10	0.534	0.009	86	63	0.590	0.004	45	79	0.389	0.005	104	93	0.520	0.004	38	51	0.408	0.005	7	14	0.510	0.014	4	6	0.515	0.014	10	14	0.507	0.011	26	18	0.486	0.008	85	72	0.562	0.004	30	18	0.543	0.007	72	108	0.364	0.004	16	18	0.352	0.007	37	74	0.316	0.005	13	8	0.560	0.011	4	6	0.496	0.018	11	7	0.504	0.014	5	1	0.403	0.017	63	61	0.517	0.005	89	68	0.507	0.005	74	57	0.534	0.005
chrII	469254	T	G	56	47	0.550	0.004	55	57	0.495	0.005	30	26	0.579	0.008	26	14	0.535	0.008	77	45	0.589	0.004	54	72	0.388	0.005	84	73	0.521	0.004	50	75	0.409	0.005	8	15	0.509	0.014	5	4	0.518	0.014	19	11	0.507	0.011	30	40	0.484	0.008	74	53	0.563	0.004	37	38	0.544	0.007	72	99	0.362	0.004	19	32	0.350	0.007	43	77	0.314	0.005	19	15	0.557	0.011	15	7	0.495	0.018	17	14	0.505	0.014	8	3	0.403	0.017	52	41	0.515	0.005	65	46	0.507	0.005	71	48	0.534	0.005
chrII	469344	C	T	61	75	0.550	0.004	57	51	0.495	0.005	34	20	0.579	0.008	32	18	0.535	0.008	70	56	0.589	0.004	46	57	0.388	0.005	81	93	0.521	0.004	48	58	0.409	0.005	10	15	0.509	0.014	7	9	0.518	0.014	21	18	0.507	0.011	30	43	0.484	0.008	60	56	0.563	0.004	33	50	0.544	0.007	57	90	0.362	0.004	11	36	0.350	0.007	28	77	0.314	0.005	21	18	0.557	0.011	7	10	0.495	0.018	9	9	0.505	0.014	3	8	0.403	0.017	56	51	0.515	0.005	69	61	0.507	0.005	74	68	0.534	0.005
chrII	469374	G	A	68	93	0.550	0.004	68	60	0.495	0.005	33	22	0.579	0.008	36	22	0.535	0.008	76	53	0.589	0.004	52	63	0.388	0.005	84	104	0.521	0.004	46	65	0.409	0.005	10	19	0.509	0.014	9	10	0.518	0.014	17	22	0.507	0.011	34	48	0.484	0.008	73	65	0.563	0.004	30	46	0.544	0.007	61	100	0.362	0.004	13	36	0.350	0.007	31	92	0.314	0.005	20	15	0.557	0.011	6	10	0.495	0.018	9	6	0.505	0.014	3	9	0.403	0.017	62	57	0.515	0.005	82	63	0.507	0.005	72	74	0.534	0.005
chrII	469512	T	C	52	45	0.550	0.004	39	40	0.495	0.005	14	12	0.579	0.008	29	12	0.535	0.008	44	33	0.589	0.004	10	27	0.388	0.005	58	57	0.521	0.004	18	17	0.409	0.005	7	6	0.509	0.014	5	8	0.518	0.014	10	20	0.507	0.011	32	12	0.484	0.008	42	36	0.563	0.004	14	10	0.544	0.007	27	39	0.362	0.004	3	17	0.350	0.007	12	36	0.314	0.005	14	11	0.557	0.011	1	1	0.495	0.018	6	5	0.505	0.014	3	3	0.403	0.017	38	35	0.515	0.005	46	31	0.507	0.005	71	44	0.534	0.005
chrII	469575	T	C	54	39	0.550	0.004	40	36	0.496	0.005	5	10	0.578	0.008	14	7	0.532	0.008	40	26	0.589	0.004	9	17	0.387	0.005	61	43	0.521	0.004	8	12	0.410	0.005	2	1	0.511	0.014	4	5	0.517	0.014	7	11	0.504	0.011	14	9	0.483	0.008	43	34	0.562	0.004	11	6	0.543	0.007	22	31	0.360	0.004	7	11	0.349	0.007	8	28	0.314	0.005	13	6	0.555	0.011	0	3	0.495	0.018	3	1	0.505	0.014	1	1	0.401	0.017	28	31	0.515	0.005	34	25	0.507	0.005	55	43	0.534	0.005
chrII	469648	C	T	35	26	0.550	0.004	30	18	0.496	0.005	3	2	0.578	0.008	0	2	0.532	0.008	38	17	0.590	0.004	6	2	0.388	0.005	38	39	0.521	0.004	6	10	0.409	0.005	1	2	0.511	0.014	0	0	0.520	0.014	3	0	0.502	0.011	1	1	0.484	0.008	31	30	0.563	0.004	3	0	0.543	0.007	11	7	0.360	0.004	0	2	0.350	0.007	10	9	0.313	0.005	0	0	0.555	0.011	0	0	0.494	0.018	3	0	0.505	0.014	4	0	0.403	0.017	15	20	0.515	0.005	22	25	0.507	0.005	40	31	0.535	0.005
chrII	469663	T	C	34	29	0.550	0.004	33	19	0.496	0.005	4	2	0.578	0.008	1	2	0.532	0.008	36	19	0.590	0.004	9	2	0.388	0.005	39	41	0.521	0.004	7	9	0.409	0.005	2	2	0.511	0.014	0	0	0.520	0.014	3	0	0.502	0.011	1	2	0.484	0.008	29	29	0.563	0.004	3	0	0.543	0.007	14	8	0.360	0.004	1	5	0.350	0.007	12	13	0.313	0.005	0	0	0.555	0.011	0	0	0.494	0.018	3	0	0.505	0.014	4	0	0.403	0.017	16	23	0.515	0.005	23	22	0.507	0.005	37	33	0.535	0.005
chrII	469766	T	C	41	31	0.550	0.004	41	29	0.496	0.005	24	11	0.578	0.008	16	14	0.532	0.008	51	41	0.591	0.004	25	50	0.387	0.005	56	58	0.521	0.004	40	36	0.410	0.005	4	2	0.511	0.014	11	3	0.520	0.014	19	10	0.503	0.011	17	18	0.483	0.008	62	34	0.562	0.004	20	17	0.543	0.007	35	79	0.360	0.004	7	35	0.348	0.007	36	48	0.313	0.005	10	14	0.555	0.011	2	5	0.494	0.018	11	6	0.504	0.014	2	3	0.403	0.017	40	32	0.515	0.005	34	36	0.506	0.005	54	29	0.535	0.005
chrII	469816	G	A	51	37	0.550	0.004	52	32	0.496	0.005	27	19	0.578	0.008	14	13	0.532	0.008	78	55	0.591	0.004	36	73	0.387	0.005	70	62	0.521	0.004	47	36	0.410	0.005	3	8	0.511	0.014	17	2	0.520	0.014	20	21	0.503	0.011	18	22	0.483	0.008	75	44	0.562	0.004	25	20	0.543	0.007	38	94	0.360	0.004	15	41	0.348	0.007	44	66	0.313	0.005	15	15	0.555	0.011	3	7	0.494	0.018	18	8	0.504	0.014	2	2	0.403	0.017	34	37	0.515	0.005	48	55	0.506	0.005	83	50	0.535	0.005
chrII	470054	C	T	65	65	0.550	0.004	59	63	0.496	0.005	27	35	0.578	0.008	29	24	0.532	0.008	76	70	0.591	0.004	54	73	0.387	0.005	84	98	0.521	0.004	40	59	0.410	0.005	9	7	0.511	0.014	13	8	0.520	0.014	7	17	0.503	0.011	26	27	0.483	0.008	80	74	0.562	0.004	33	15	0.543	0.007	62	111	0.360	0.004	22	31	0.348	0.007	41	86	0.313	0.005	18	16	0.555	0.011	6	7	0.494	0.018	7	7	0.504	0.014	4	6	0.403	0.017	43	50	0.515	0.005	58	66	0.506	0.005	84	55	0.535	0.005
chrII	470150	T	C	82	61	0.550	0.004	65	62	0.496	0.005	24	24	0.578	0.008	19	12	0.532	0.008	70	65	0.591	0.004	32	81	0.387	0.005	85	86	0.521	0.004	40	45	0.410	0.005	9	5	0.511	0.014	3	6	0.520	0.014	4	14	0.503	0.011	14	32	0.483	0.008	85	71	0.562	0.004	25	14	0.543	0.007	50	108	0.360	0.004	14	30	0.348	0.007	36	78	0.313	0.005	15	14	0.555	0.011	0	4	0.494	0.018	3	5	0.504	0.014	2	8	0.403	0.017	47	45	0.515	0.005	70	64	0.506	0.005	72	56	0.535	0.005
chrII	470377	C	T	72	87	0.552	0.004	62	77	0.496	0.005	22	13	0.580	0.008	16	17	0.531	0.009	86	70	0.590	0.004	54	80	0.387	0.005	111	108	0.520	0.004	29	54	0.411	0.005	14	19	0.512	0.014	2	10	0.518	0.014	10	20	0.500	0.011	22	24	0.483	0.008	92	84	0.561	0.004	21	43	0.544	0.007	49	112	0.359	0.004	13	47	0.346	0.007	37	92	0.313	0.005	26	17	0.557	0.011	8	6	0.494	0.018	19	14	0.504	0.014	6	12	0.403	0.017	53	66	0.515	0.005	76	56	0.506	0.005	72	62	0.534	0.005
chrII	470537	C	T	63	56	0.549	0.004	50	49	0.495	0.005	28	16	0.579	0.008	27	19	0.531	0.009	65	60	0.590	0.004	41	68	0.386	0.005	80	75	0.519	0.004	53	61	0.409	0.005	10	10	0.512	0.014	8	6	0.520	0.014	21	14	0.502	0.011	25	25	0.483	0.008	94	56	0.561	0.004	25	21	0.542	0.007	62	118	0.358	0.004	14	34	0.346	0.007	25	76	0.312	0.005	24	16	0.555	0.011	6	11	0.492	0.018	17	17	0.504	0.014	0	12	0.403	0.017	51	51	0.515	0.005	68	47	0.506	0.005	59	72	0.534	0.005
chrII	470582	A	T	63	62	0.549	0.004	43	45	0.495	0.005	28	14	0.579	0.008	23	13	0.531	0.009	59	62	0.590	0.004	44	65	0.386	0.005	82	74	0.519	0.004	32	55	0.409	0.005	7	10	0.512	0.014	10	1	0.520	0.014	12	10	0.502	0.011	21	23	0.483	0.008	73	57	0.561	0.004	12	22	0.542	0.007	71	109	0.358	0.004	13	31	0.346	0.007	26	66	0.312	0.005	21	10	0.555	0.011	6	10	0.492	0.018	15	14	0.504	0.014	0	11	0.403	0.017	56	39	0.515	0.005	63	45	0.506	0.005	52	47	0.534	0.005
chrII	470609	A	G	65	65	0.549	0.004	41	53	0.495	0.005	29	9	0.579	0.008	19	16	0.531	0.009	56	52	0.590	0.004	36	66	0.386	0.005	79	78	0.519	0.004	23	48	0.409	0.005	10	6	0.512	0.014	8	4	0.520	0.014	14	8	0.502	0.011	18	24	0.483	0.008	56	57	0.561	0.004	14	20	0.542	0.007	68	114	0.358	0.004	16	33	0.346	0.007	27	72	0.312	0.005	14	7	0.555	0.011	5	8	0.492	0.018	12	7	0.504	0.014	0	10	0.403	0.017	48	38	0.515	0.005	47	46	0.506	0.005	57	39	0.534	0.005
chrII	470873	T	C	74	61	0.550	0.004	68	60	0.495	0.005	21	12	0.579	0.008	18	7	0.530	0.009	76	49	0.591	0.004	27	54	0.385	0.005	83	73	0.519	0.004	28	44	0.410	0.005	9	5	0.512	0.014	8	3	0.520	0.014	14	8	0.502	0.011	15	17	0.483	0.008	77	51	0.561	0.004	20	21	0.543	0.007	34	72	0.358	0.004	10	23	0.347	0.007	27	77	0.312	0.005	9	2	0.556	0.011	9	3	0.492	0.018	6	9	0.504	0.014	2	8	0.404	0.017	50	45	0.515	0.005	60	44	0.505	0.005	51	62	0.534	0.005
chrII	471002	A	G	87	60	0.550	0.004	59	52	0.495	0.005	22	13	0.579	0.008	21	11	0.529	0.009	99	62	0.590	0.004	41	68	0.385	0.005	70	76	0.519	0.004	20	44	0.411	0.005	11	10	0.510	0.014	4	4	0.519	0.014	18	13	0.501	0.011	13	20	0.483	0.008	87	64	0.560	0.004	22	27	0.542	0.007	49	81	0.357	0.004	16	19	0.347	0.007	25	64	0.311	0.005	17	9	0.556	0.011	9	1	0.490	0.018	7	6	0.502	0.014	5	2	0.404	0.017	56	60	0.516	0.005	69	54	0.505	0.005	68	68	0.535	0.005
chrII	471887	C	G	77	59	0.550	0.004	80	59	0.494	0.005	22	21	0.579	0.008	13	16	0.529	0.009	109	60	0.590	0.004	41	84	0.385	0.005	116	97	0.519	0.004	30	69	0.411	0.005	5	4	0.510	0.014	12	4	0.519	0.014	5	11	0.501	0.011	20	23	0.483	0.008	103	81	0.560	0.004	26	24	0.541	0.007	64	105	0.357	0.004	14	32	0.347	0.007	36	76	0.311	0.005	11	14	0.556	0.011	4	2	0.490	0.018	3	7	0.502	0.014	7	5	0.404	0.017	74	45	0.515	0.005	63	66	0.504	0.005	90	65	0.534	0.005
chrII	472319	A	C	114	116	0.549	0.004	88	67	0.493	0.005	25	20	0.579	0.008	41	35	0.530	0.009	128	73	0.589	0.004	59	98	0.383	0.005	126	121	0.519	0.004	61	73	0.411	0.005	13	12	0.510	0.014	10	8	0.517	0.014	13	21	0.503	0.011	29	33	0.482	0.008	120	89	0.560	0.004	32	28	0.539	0.007	65	127	0.357	0.004	29	34	0.346	0.007	37	89	0.311	0.005	20	17	0.555	0.011	3	4	0.488	0.018	14	17	0.500	0.014	5	9	0.404	0.017	94	77	0.516	0.005	102	83	0.504	0.005	65	89	0.535	0.005
chrII	472718	G	A	90	63	0.548	0.005	61	60	0.494	0.005	35	25	0.579	0.008	29	21	0.529	0.009	88	73	0.589	0.005	58	92	0.382	0.005	112	107	0.519	0.004	78	69	0.411	0.005	18	13	0.509	0.014	8	14	0.517	0.014	21	16	0.501	0.011	30	23	0.481	0.008	101	78	0.560	0.004	30	30	0.539	0.008	78	113	0.355	0.004	18	51	0.346	0.007	38	95	0.310	0.005	14	11	0.555	0.011	14	4	0.489	0.018	10	12	0.500	0.014	5	3	0.404	0.017	75	48	0.514	0.005	66	76	0.504	0.005	62	82	0.535	0.005
chrII	472731	T	A	100	67	0.548	0.005	61	56	0.494	0.005	35	29	0.579	0.008	25	21	0.529	0.009	89	82	0.589	0.005	45	103	0.382	0.005	114	109	0.519	0.004	75	73	0.411	0.005	16	11	0.509	0.014	10	13	0.517	0.014	17	18	0.501	0.011	27	24	0.481	0.008	99	83	0.560	0.004	26	34	0.539	0.008	84	115	0.355	0.004	17	55	0.346	0.007	38	108	0.310	0.005	15	12	0.555	0.011	10	2	0.489	0.018	10	15	0.500	0.014	4	4	0.404	0.017	70	48	0.514	0.005	65	81	0.504	0.005	66	75	0.535	0.005
chrII	472853	T	C	99	76	0.548	0.005	74	59	0.494	0.005	41	25	0.579	0.008	24	22	0.529	0.009	97	76	0.589	0.005	32	100	0.382	0.005	135	100	0.519	0.004	43	75	0.411	0.005	8	14	0.509	0.014	6	10	0.517	0.014	13	27	0.501	0.011	29	30	0.481	0.008	117	79	0.560	0.004	29	39	0.539	0.008	67	122	0.355	0.004	14	50	0.346	0.007	38	102	0.310	0.005	23	13	0.555	0.011	3	4	0.489	0.018	12	15	0.500	0.014	3	3	0.404	0.017	79	76	0.514	0.005	82	77	0.504	0.005	62	77	0.535	0.005
chrII	473429	G	A	81	67	0.547	0.005	58	70	0.494	0.005	14	12	0.579	0.008	19	13	0.527	0.009	107	54	0.588	0.005	42	57	0.380	0.005	97	98	0.519	0.004	35	51	0.410	0.005	3	7	0.508	0.014	1	7	0.517	0.014	11	3	0.500	0.011	4	22	0.480	0.008	99	76	0.559	0.004	23	23	0.537	0.008	49	89	0.354	0.004	13	26	0.345	0.007	31	54	0.309	0.005	12	4	0.554	0.011	5	7	0.489	0.018	3	5	0.503	0.014	9	2	0.404	0.018	53	53	0.513	0.005	77	77	0.504	0.005	61	65	0.535	0.005
chrII	473605	T	G	71	66	0.547	0.005	61	40	0.494	0.005	20	8	0.579	0.008	12	19	0.526	0.009	102	57	0.588	0.005	34	53	0.380	0.005	92	63	0.519	0.004	30	42	0.410	0.005	7	13	0.508	0.014	3	2	0.517	0.014	9	5	0.500	0.011	14	13	0.480	0.008	82	58	0.558	0.004	29	23	0.537	0.008	48	91	0.354	0.004	14	20	0.345	0.007	21	59	0.309	0.005	4	12	0.554	0.011	2	1	0.489	0.018	1	4	0.502	0.014	7	4	0.405	0.018	54	40	0.513	0.005	77	58	0.505	0.005	63	63	0.535	0.005
chrII	473668	A	C	75	90	0.547	0.005	63	61	0.494	0.005	34	6	0.579	0.008	13	28	0.526	0.009	118	54	0.588	0.005	35	79	0.380	0.005	106	107	0.519	0.004	27	50	0.410	0.005	8	9	0.508	0.014	3	2	0.517	0.014	9	8	0.500	0.011	14	15	0.480	0.008	82	77	0.558	0.004	35	29	0.537	0.008	48	86	0.354	0.004	13	28	0.345	0.007	26	66	0.309	0.005	9	10	0.554	0.011	2	2	0.489	0.018	1	9	0.502	0.014	6	7	0.405	0.018	70	51	0.513	0.005	66	73	0.505	0.005	83	58	0.535	0.005
chrII	474179	C	T	49	39	0.548	0.005	42	45	0.494	0.005	13	14	0.579	0.009	11	11	0.525	0.009	52	38	0.588	0.005	23	37	0.379	0.005	53	51	0.518	0.004	10	32	0.409	0.006	6	2	0.507	0.014	3	7	0.517	0.014	8	4	0.497	0.011	16	11	0.479	0.008	67	36	0.558	0.004	15	10	0.535	0.008	39	67	0.353	0.004	16	19	0.345	0.007	25	40	0.309	0.005	11	5	0.554	0.011	2	0	0.489	0.018	0	5	0.499	0.014	4	2	0.406	0.018	42	31	0.513	0.005	47	39	0.503	0.005	53	55	0.534	0.005
chrII	474281	G	A	59	45	0.547	0.005	41	64	0.494	0.005	9	9	0.579	0.009	9	14	0.523	0.009	71	38	0.589	0.005	16	32	0.379	0.005	62	53	0.518	0.004	18	24	0.410	0.006	5	5	0.506	0.014	4	8	0.518	0.015	10	9	0.498	0.011	5	10	0.479	0.008	62	61	0.558	0.004	13	6	0.536	0.008	22	70	0.352	0.004	7	21	0.344	0.007	13	43	0.308	0.005	2	4	0.552	0.011	1	6	0.486	0.018	2	1	0.502	0.014	2	1	0.406	0.018	48	45	0.514	0.005	55	48	0.504	0.005	66	51	0.534	0.005
chrII	474348	A	G	90	62	0.547	0.005	50	58	0.494	0.005	5	11	0.579	0.009	19	10	0.523	0.009	83	50	0.589	0.005	25	48	0.379	0.005	77	74	0.518	0.004	22	34	0.410	0.006	4	3	0.506	0.014	3	2	0.518	0.015	14	9	0.498	0.011	11	14	0.479	0.008	81	64	0.558	0.004	13	8	0.536	0.008	35	72	0.352	0.004	3	26	0.344	0.007	19	61	0.308	0.005	2	4	0.552	0.011	4	8	0.486	0.018	3	9	0.502	0.014	2	2	0.406	0.018	46	54	0.514	0.005	53	69	0.504	0.005	65	68	0.534	0.005
chrII	475543	T	C	97	112	0.545	0.005	56	93	0.493	0.005	29	10	0.578	0.009	15	16	0.518	0.009	90	78	0.589	0.005	41	79	0.377	0.005	115	98	0.517	0.004	36	81	0.410	0.006	11	11	0.507	0.014	5	8	0.520	0.015	15	14	0.497	0.011	19	32	0.479	0.008	131	114	0.556	0.005	24	36	0.534	0.008	62	147	0.349	0.004	17	46	0.338	0.007	43	89	0.307	0.005	16	15	0.549	0.011	7	7	0.489	0.018	12	10	0.504	0.014	4	10	0.405	0.018	75	55	0.511	0.005	70	86	0.503	0.005	72	88	0.534	0.005
chrII	475550	A	G	101	115	0.545	0.005	59	93	0.493	0.005	29	12	0.578	0.009	16	17	0.518	0.009	96	78	0.589	0.005	43	78	0.377	0.005	112	100	0.517	0.004	36	86	0.410	0.006	12	10	0.507	0.014	5	9	0.520	0.015	15	18	0.497	0.011	22	35	0.479	0.008	130	111	0.556	0.005	24	35	0.534	0.008	60	150	0.349	0.004	17	49	0.338	0.007	40	92	0.307	0.005	19	17	0.549	0.011	7	9	0.489	0.018	12	10	0.504	0.014	3	8	0.405	0.018	75	57	0.511	0.005	72	90	0.503	0.005	71	90	0.534	0.005
chrII	475721	G	A	65	67	0.546	0.005	53	64	0.493	0.005	22	7	0.578	0.009	29	19	0.514	0.009	91	51	0.588	0.005	37	70	0.376	0.005	96	94	0.520	0.004	40	60	0.411	0.006	10	13	0.507	0.014	1	7	0.519	0.015	20	22	0.497	0.011	30	32	0.480	0.008	79	63	0.556	0.005	25	28	0.536	0.008	47	114	0.350	0.004	22	32	0.338	0.007	29	91	0.307	0.005	11	7	0.550	0.011	7	4	0.487	0.018	7	7	0.504	0.014	5	8	0.405	0.018	65	61	0.514	0.005	69	84	0.501	0.005	67	68	0.534	0.005
chrII	475856	T	C	83	79	0.546	0.005	58	66	0.493	0.005	21	12	0.578	0.009	15	21	0.514	0.009	85	55	0.589	0.005	37	87	0.377	0.005	76	78	0.517	0.004	41	71	0.411	0.006	9	13	0.507	0.014	5	9	0.520	0.015	17	18	0.497	0.011	18	30	0.480	0.008	85	65	0.557	0.005	40	23	0.535	0.008	51	121	0.349	0.004	27	39	0.339	0.007	37	95	0.307	0.005	10	17	0.550	0.011	5	6	0.487	0.018	12	12	0.503	0.014	6	14	0.405	0.018	62	46	0.512	0.005	76	68	0.503	0.005	65	71	0.534	0.005
chrII	475859	A	T	83	79	0.546	0.005	58	66	0.493	0.005	21	12	0.578	0.009	15	21	0.514	0.009	85	55	0.589	0.005	37	87	0.377	0.005	76	78	0.517	0.004	41	71	0.411	0.006	9	13	0.507	0.014	5	9	0.520	0.015	17	18	0.497	0.011	18	30	0.480	0.008	85	65	0.557	0.005	40	23	0.535	0.008	51	121	0.349	0.004	27	39	0.339	0.007	37	95	0.307	0.005	10	17	0.550	0.011	5	6	0.487	0.018	12	12	0.503	0.014	6	14	0.405	0.018	62	46	0.512	0.005	76	68	0.503	0.005	65	71	0.534	0.005
chrII	475985	C	T	87	58	0.545	0.005	52	61	0.492	0.005	21	22	0.577	0.009	29	23	0.513	0.009	82	61	0.588	0.005	60	80	0.376	0.005	98	76	0.518	0.004	45	65	0.411	0.006	23	4	0.508	0.014	10	13	0.520	0.015	16	13	0.497	0.011	21	34	0.479	0.008	95	55	0.556	0.005	41	31	0.535	0.008	67	102	0.349	0.004	22	35	0.338	0.007	49	107	0.306	0.005	18	19	0.550	0.011	11	7	0.487	0.018	16	23	0.505	0.014	5	10	0.405	0.018	51	46	0.513	0.005	64	56	0.501	0.005	84	68	0.533	0.005
chrII	475994	G	A	87	58	0.545	0.005	53	65	0.492	0.005	27	25	0.577	0.009	33	23	0.513	0.009	83	64	0.588	0.005	63	86	0.376	0.005	96	76	0.518	0.004	52	71	0.411	0.006	25	4	0.508	0.014	11	11	0.520	0.015	18	17	0.497	0.011	26	33	0.479	0.008	88	56	0.556	0.005	43	34	0.535	0.008	68	105	0.349	0.004	30	36	0.338	0.007	56	109	0.306	0.005	26	23	0.550	0.011	8	10	0.487	0.018	16	21	0.505	0.014	4	11	0.405	0.018	51	45	0.513	0.005	73	59	0.501	0.005	85	64	0.533	0.005
chrII	476335	G	A	80	61	0.544	0.005	45	61	0.492	0.005	27	18	0.578	0.009	22	25	0.513	0.009	76	43	0.588	0.005	47	93	0.375	0.005	97	81	0.518	0.004	69	68	0.410	0.006	8	13	0.509	0.014	7	11	0.519	0.015	20	18	0.496	0.011	41	34	0.478	0.008	69	69	0.556	0.005	36	34	0.534	0.008	61	150	0.348	0.004	22	42	0.339	0.008	47	128	0.306	0.005	23	16	0.549	0.011	4	2	0.487	0.019	10	8	0.507	0.014	6	9	0.409	0.018	46	53	0.513	0.005	60	58	0.501	0.005	68	55	0.534	0.005
chrII	476506	T	G	93	69	0.546	0.005	55	54	0.491	0.005	26	21	0.578	0.009	31	15	0.513	0.009	95	55	0.590	0.005	46	86	0.374	0.005	112	88	0.519	0.004	66	50	0.411	0.006	9	6	0.510	0.014	11	6	0.519	0.015	22	11	0.494	0.012	32	29	0.479	0.009	92	72	0.556	0.005	31	26	0.534	0.008	69	139	0.348	0.004	10	26	0.339	0.008	45	109	0.305	0.005	17	8	0.548	0.011	2	9	0.487	0.019	8	9	0.505	0.015	8	4	0.407	0.018	48	50	0.512	0.005	68	74	0.502	0.005	78	74	0.536	0.005
chrII	476602	T	G	74	64	0.546	0.005	47	63	0.491	0.005	31	23	0.578	0.009	31	22	0.513	0.009	109	42	0.590	0.005	47	94	0.374	0.005	111	104	0.519	0.004	46	62	0.411	0.006	9	11	0.510	0.014	8	13	0.519	0.015	13	14	0.494	0.012	39	36	0.479	0.009	68	74	0.556	0.005	34	28	0.534	0.008	74	128	0.348	0.004	23	39	0.339	0.008	44	129	0.305	0.005	13	13	0.548	0.011	6	6	0.487	0.019	10	11	0.505	0.015	4	6	0.407	0.018	58	48	0.512	0.005	80	60	0.502	0.005	76	55	0.536	0.005
chrII	476673	A	G	67	52	0.546	0.005	57	59	0.491	0.005	36	32	0.578	0.009	32	29	0.513	0.009	87	47	0.590	0.005	43	85	0.374	0.005	99	79	0.519	0.004	46	66	0.411	0.006	22	19	0.510	0.014	11	15	0.519	0.015	17	14	0.494	0.012	30	44	0.479	0.009	59	64	0.556	0.005	35	33	0.534	0.008	83	118	0.348	0.004	28	33	0.339	0.008	56	120	0.305	0.005	12	19	0.548	0.011	6	4	0.487	0.019	21	12	0.505	0.015	8	13	0.407	0.018	47	51	0.512	0.005	66	63	0.502	0.005	84	60	0.536	0.005
chrII	476730	C	T	59	41	0.546	0.005	56	53	0.491	0.005	45	35	0.578	0.009	23	32	0.513	0.009	66	53	0.590	0.005	52	92	0.374	0.005	90	69	0.519	0.004	51	83	0.411	0.006	20	22	0.510	0.014	9	12	0.519	0.015	17	23	0.494	0.012	30	34	0.479	0.009	59	57	0.556	0.005	33	33	0.534	0.008	83	128	0.348	0.004	23	31	0.339	0.008	56	113	0.305	0.005	19	15	0.548	0.011	9	10	0.487	0.019	24	13	0.505	0.015	8	10	0.407	0.018	36	47	0.512	0.005	50	55	0.502	0.005	78	63	0.536	0.005
chrII	476894	G	A	56	55	0.546	0.005	29	47	0.491	0.005	43	19	0.578	0.009	32	27	0.513	0.009	66	42	0.590	0.005	45	57	0.374	0.005	66	55	0.519	0.004	44	70	0.411	0.006	5	10	0.510	0.014	6	4	0.519	0.015	12	16	0.494	0.012	19	18	0.479	0.009	57	66	0.556	0.005	28	28	0.534	0.008	52	106	0.348	0.004	21	30	0.339	0.008	26	109	0.305	0.005	13	6	0.548	0.011	4	5	0.487	0.019	9	8	0.505	0.015	5	3	0.407	0.018	34	30	0.512	0.005	57	44	0.502	0.005	65	53	0.536	0.005
chrII	476910	C	T	54	53	0.546	0.005	24	48	0.491	0.005	28	13	0.578	0.009	27	23	0.513	0.009	58	40	0.590	0.005	40	53	0.374	0.005	63	55	0.519	0.004	43	72	0.411	0.006	3	10	0.510	0.014	4	4	0.519	0.015	12	15	0.494	0.012	16	16	0.479	0.009	53	63	0.556	0.005	26	27	0.534	0.008	47	93	0.348	0.004	19	29	0.339	0.008	25	100	0.305	0.005	10	2	0.548	0.011	3	4	0.487	0.019	8	7	0.505	0.015	4	4	0.407	0.018	33	26	0.512	0.005	49	39	0.502	0.005	59	51	0.536	0.005
chrII	476954	C	T	33	29	0.546	0.005	26	25	0.491	0.005	22	2	0.578	0.009	13	7	0.513	0.009	29	30	0.590	0.005	29	47	0.374	0.005	38	38	0.519	0.004	26	34	0.411	0.006	2	4	0.510	0.014	2	5	0.519	0.015	11	8	0.494	0.012	15	16	0.479	0.009	33	32	0.556	0.005	17	17	0.534	0.008	28	66	0.348	0.004	10	20	0.339	0.008	20	68	0.305	0.005	4	3	0.548	0.011	2	1	0.487	0.019	3	2	0.505	0.015	2	2	0.407	0.018	22	22	0.512	0.005	26	21	0.502	0.005	37	36	0.536	0.005
chrII	477171	G	C	37	42	0.545	0.005	33	35	0.491	0.005	15	30	0.579	0.009	12	19	0.511	0.009	29	39	0.589	0.005	28	57	0.374	0.005	51	54	0.520	0.004	10	47	0.409	0.006	5	7	0.507	0.015	6	7	0.514	0.015	6	29	0.500	0.012	19	19	0.481	0.009	41	38	0.557	0.005	23	15	0.536	0.008	32	94	0.346	0.004	11	38	0.339	0.008	22	84	0.304	0.005	7	10	0.549	0.012	7	16	0.490	0.019	3	14	0.504	0.015	8	10	0.405	0.018	20	34	0.512	0.005	47	41	0.500	0.005	29	38	0.536	0.005
chrII	477246	T	G	19	30	0.545	0.005	37	37	0.491	0.005	26	14	0.579	0.009	13	22	0.512	0.009	35	24	0.590	0.005	30	54	0.374	0.005	40	49	0.520	0.004	27	48	0.409	0.006	9	13	0.509	0.015	5	8	0.515	0.015	7	21	0.498	0.012	15	20	0.481	0.009	30	29	0.556	0.005	30	13	0.535	0.008	33	90	0.346	0.004	16	28	0.339	0.008	30	61	0.304	0.005	11	10	0.550	0.012	12	15	0.486	0.019	2	11	0.506	0.015	7	2	0.405	0.018	18	19	0.513	0.005	43	23	0.501	0.005	38	28	0.535	0.005
chrII	477249	T	C	19	30	0.545	0.005	37	37	0.491	0.005	26	14	0.579	0.009	13	22	0.512	0.009	35	24	0.590	0.005	30	54	0.374	0.005	40	49	0.520	0.004	27	48	0.409	0.006	9	13	0.509	0.015	5	8	0.515	0.015	7	21	0.498	0.012	15	20	0.481	0.009	30	29	0.556	0.005	30	13	0.535	0.008	33	90	0.346	0.004	16	28	0.339	0.008	30	61	0.304	0.005	11	10	0.550	0.012	12	15	0.486	0.019	2	11	0.506	0.015	7	2	0.405	0.018	18	19	0.513	0.005	43	23	0.501	0.005	38	28	0.535	0.005
chrII	477263	G	A	18	30	0.547	0.005	28	34	0.491	0.005	20	12	0.579	0.009	12	22	0.514	0.009	30	24	0.591	0.005	30	50	0.374	0.005	28	46	0.519	0.004	25	39	0.409	0.006	9	14	0.507	0.015	4	10	0.514	0.015	8	18	0.498	0.012	14	21	0.484	0.009	21	29	0.557	0.005	25	15	0.533	0.008	29	84	0.346	0.004	17	28	0.338	0.008	21	53	0.303	0.005	6	9	0.551	0.012	9	11	0.492	0.019	1	9	0.502	0.015	3	3	0.409	0.018	16	20	0.513	0.005	37	20	0.501	0.005	35	32	0.535	0.005
chrII	477343	A	G	23	28	0.547	0.005	26	35	0.492	0.005	13	11	0.578	0.009	16	6	0.510	0.009	32	24	0.591	0.005	17	48	0.370	0.005	40	40	0.519	0.004	20	27	0.407	0.006	5	5	0.509	0.015	9	9	0.512	0.015	8	7	0.499	0.012	7	15	0.484	0.009	47	43	0.557	0.005	16	11	0.533	0.008	25	60	0.344	0.004	9	17	0.337	0.008	24	44	0.302	0.005	16	9	0.551	0.012	2	2	0.490	0.019	1	6	0.503	0.015	4	1	0.406	0.018	25	22	0.513	0.005	33	35	0.500	0.005	36	35	0.536	0.005
chrII	479201	G	A	18	11	0.544	0.005	14	17	0.495	0.005	2	0	0.576	0.009	2	8	0.504	0.009	17	18	0.591	0.005	7	19	0.361	0.005	19	29	0.517	0.004	20	8	0.405	0.006	4	2	0.511	0.015	1	3	0.513	0.016	1	4	0.492	0.012	3	2	0.482	0.009	15	18	0.556	0.005	7	4	0.529	0.008	6	26	0.334	0.004	5	5	0.326	0.008	7	18	0.296	0.005	0	2	0.539	0.012	2	0	0.484	0.019	1	0	0.503	0.015	2	0	0.400	0.018	4	21	0.510	0.005	9	23	0.501	0.005	12	23	0.533	0.005
chrII	479267	C	T	22	19	0.543	0.005	18	26	0.495	0.005	5	2	0.575	0.009	5	1	0.503	0.009	19	18	0.590	0.005	11	18	0.361	0.005	18	31	0.516	0.004	18	13	0.405	0.006	2	4	0.512	0.015	4	3	0.513	0.016	0	2	0.492	0.012	8	11	0.481	0.009	18	32	0.556	0.005	4	7	0.529	0.008	13	20	0.333	0.004	11	10	0.324	0.008	8	26	0.295	0.005	4	0	0.539	0.012	1	0	0.484	0.019	2	0	0.501	0.015	0	1	0.401	0.018	13	13	0.511	0.005	16	18	0.500	0.005	18	20	0.533	0.005
chrII	479318	T	A	24	15	0.543	0.005	28	24	0.495	0.005	6	2	0.575	0.009	5	2	0.503	0.009	23	19	0.590	0.005	19	16	0.361	0.005	24	43	0.516	0.004	14	12	0.405	0.006	3	4	0.512	0.015	3	2	0.513	0.016	0	1	0.492	0.012	5	6	0.481	0.009	21	27	0.556	0.005	6	5	0.529	0.008	13	27	0.333	0.004	9	9	0.324	0.008	5	19	0.295	0.005	7	2	0.539	0.012	2	0	0.484	0.019	1	0	0.501	0.015	0	2	0.401	0.018	12	21	0.511	0.005	21	29	0.500	0.005	22	26	0.533	0.005
chrII	479376	T	C	41	29	0.543	0.005	29	38	0.495	0.005	4	0	0.575	0.009	2	6	0.503	0.009	38	32	0.590	0.005	17	29	0.361	0.005	44	56	0.516	0.004	13	11	0.405	0.006	0	2	0.512	0.015	3	1	0.513	0.016	1	1	0.492	0.012	2	2	0.481	0.009	38	32	0.556	0.005	13	4	0.529	0.008	11	30	0.333	0.004	5	10	0.324	0.008	8	28	0.295	0.005	5	8	0.539	0.012	1	0	0.484	0.019	0	3	0.501	0.015	2	1	0.401	0.018	29	21	0.511	0.005	31	52	0.500	0.005	37	38	0.533	0.005
chrII	479536	C	T	42	33	0.543	0.005	37	47	0.495	0.005	15	11	0.575	0.009	2	5	0.503	0.009	45	46	0.590	0.005	18	28	0.361	0.005	55	62	0.516	0.004	9	27	0.405	0.006	4	1	0.512	0.015	0	3	0.513	0.016	5	5	0.492	0.012	6	12	0.481	0.009	52	53	0.556	0.005	23	10	0.529	0.008	23	49	0.332	0.004	10	10	0.324	0.008	21	35	0.295	0.005	3	1	0.539	0.012	3	2	0.484	0.019	7	8	0.501	0.015	2	0	0.401	0.018	30	37	0.511	0.005	41	58	0.500	0.005	46	40	0.533	0.005
chrII	479625	A	G	60	57	0.543	0.005	48	60	0.495	0.005	8	14	0.575	0.009	4	5	0.503	0.009	74	47	0.590	0.005	13	22	0.361	0.005	74	67	0.516	0.004	13	13	0.405	0.006	4	7	0.512	0.015	4	2	0.513	0.016	5	7	0.492	0.012	3	8	0.481	0.009	63	58	0.556	0.005	13	12	0.529	0.008	30	44	0.332	0.004	6	11	0.324	0.008	9	34	0.295	0.005	5	7	0.539	0.012	0	0	0.484	0.019	4	1	0.501	0.015	1	0	0.401	0.018	61	44	0.511	0.005	45	56	0.500	0.005	49	39	0.533	0.005
chrII	479684	A	G	72	55	0.542	0.005	45	54	0.493	0.005	8	12	0.573	0.009	5	9	0.504	0.009	59	47	0.591	0.005	13	21	0.361	0.005	67	68	0.516	0.004	11	20	0.404	0.006	1	7	0.511	0.015	4	2	0.514	0.016	5	5	0.491	0.012	3	6	0.481	0.009	68	56	0.556	0.005	11	12	0.530	0.008	25	33	0.333	0.004	8	13	0.325	0.008	10	29	0.295	0.005	3	8	0.537	0.012	0	2	0.482	0.019	2	1	0.502	0.015	0	0	0.401	0.019	63	41	0.511	0.005	53	48	0.501	0.005	43	40	0.534	0.005
chrII	479744	G	T	63	63	0.541	0.005	39	42	0.493	0.005	6	7	0.571	0.009	5	9	0.501	0.009	50	37	0.590	0.005	10	25	0.360	0.005	55	59	0.515	0.004	15	18	0.405	0.006	6	5	0.511	0.015	3	1	0.515	0.016	3	3	0.491	0.012	5	5	0.483	0.009	47	43	0.554	0.005	7	8	0.528	0.008	26	29	0.332	0.004	11	14	0.324	0.008	13	26	0.293	0.005	2	8	0.536	0.012	0	2	0.482	0.019	2	1	0.497	0.015	1	1	0.401	0.018	38	36	0.510	0.005	44	38	0.500	0.005	41	33	0.534	0.005
chrII	479752	G	A	64	67	0.541	0.005	42	37	0.493	0.005	6	5	0.571	0.009	5	9	0.501	0.009	50	35	0.590	0.005	11	23	0.360	0.005	52	58	0.515	0.004	15	15	0.405	0.006	7	5	0.511	0.015	3	1	0.515	0.016	3	3	0.491	0.012	5	4	0.483	0.009	49	43	0.554	0.005	8	10	0.528	0.008	24	28	0.332	0.004	11	14	0.324	0.008	12	25	0.293	0.005	3	8	0.536	0.012	0	4	0.482	0.019	1	1	0.497	0.015	1	1	0.401	0.018	38	36	0.510	0.005	41	34	0.500	0.005	40	30	0.534	0.005
chrII	480069	G	A	78	67	0.541	0.005	51	60	0.492	0.005	13	19	0.570	0.009	7	12	0.501	0.009	77	56	0.590	0.005	22	41	0.360	0.005	65	85	0.515	0.004	27	41	0.404	0.006	3	1	0.513	0.015	5	5	0.515	0.016	5	5	0.489	0.012	14	22	0.482	0.009	67	65	0.553	0.005	14	10	0.529	0.008	35	81	0.331	0.004	12	31	0.325	0.008	15	59	0.291	0.005	14	11	0.536	0.012	0	7	0.483	0.019	2	10	0.497	0.015	3	4	0.401	0.019	57	57	0.509	0.006	55	62	0.500	0.005	56	61	0.533	0.005
chrII	480074	A	G	77	70	0.541	0.005	50	61	0.492	0.005	13	19	0.570	0.009	8	12	0.501	0.009	76	57	0.590	0.005	23	42	0.360	0.005	64	86	0.515	0.004	26	43	0.404	0.006	3	1	0.513	0.015	5	5	0.515	0.016	5	5	0.489	0.012	14	20	0.482	0.009	64	66	0.553	0.005	14	11	0.529	0.008	34	77	0.331	0.004	11	30	0.325	0.008	13	59	0.291	0.005	15	11	0.536	0.012	0	7	0.483	0.019	2	9	0.497	0.015	3	4	0.401	0.019	57	58	0.509	0.006	53	63	0.500	0.005	56	64	0.533	0.005
chrII	480137	C	T	52	54	0.540	0.005	40	54	0.492	0.005	10	24	0.571	0.009	8	19	0.500	0.009	57	52	0.589	0.005	33	57	0.357	0.005	64	72	0.513	0.004	33	45	0.404	0.006	2	6	0.514	0.015	5	5	0.509	0.016	8	10	0.491	0.012	15	29	0.478	0.009	59	61	0.552	0.005	23	25	0.528	0.008	35	100	0.329	0.004	10	33	0.324	0.008	22	71	0.290	0.005	15	15	0.538	0.012	0	7	0.484	0.019	1	7	0.494	0.015	3	5	0.400	0.018	45	47	0.507	0.005	41	51	0.500	0.005	44	50	0.532	0.005
chrII	480143	C	T	51	45	0.540	0.005	34	48	0.492	0.005	11	22	0.571	0.009	8	19	0.500	0.009	47	52	0.589	0.005	30	54	0.357	0.005	64	66	0.513	0.004	35	42	0.404	0.006	2	6	0.514	0.015	6	5	0.509	0.016	8	9	0.491	0.012	15	27	0.478	0.009	55	54	0.552	0.005	23	26	0.528	0.008	34	92	0.329	0.004	10	31	0.324	0.008	22	69	0.290	0.005	14	15	0.538	0.012	0	6	0.484	0.019	1	7	0.494	0.015	3	5	0.400	0.018	43	40	0.507	0.005	37	46	0.500	0.005	40	50	0.532	0.005
chrII	480150	T	C	53	38	0.540	0.005	34	41	0.492	0.005	9	22	0.571	0.009	8	19	0.500	0.009	49	44	0.589	0.005	31	53	0.357	0.005	66	59	0.513	0.004	34	38	0.404	0.006	2	8	0.514	0.015	7	5	0.509	0.016	9	9	0.491	0.012	15	28	0.478	0.009	56	53	0.552	0.005	21	26	0.528	0.008	35	91	0.329	0.004	11	27	0.324	0.008	22	68	0.290	0.005	14	15	0.538	0.012	0	5	0.484	0.019	1	9	0.494	0.015	3	4	0.400	0.018	49	41	0.507	0.005	35	47	0.500	0.005	40	49	0.532	0.005
chrII	480237	G	A	54	48	0.540	0.005	35	45	0.492	0.005	4	16	0.571	0.009	7	12	0.499	0.009	54	42	0.589	0.005	27	45	0.356	0.005	55	64	0.513	0.004	30	37	0.405	0.006	2	10	0.514	0.015	11	12	0.511	0.016	13	9	0.491	0.012	19	27	0.478	0.009	73	49	0.552	0.005	13	15	0.528	0.008	28	64	0.329	0.004	8	24	0.323	0.008	16	56	0.289	0.005	11	13	0.539	0.012	2	3	0.484	0.019	5	5	0.495	0.015	2	9	0.401	0.018	42	41	0.508	0.005	40	39	0.500	0.005	37	61	0.532	0.005
chrII	480324	A	G	49	34	0.540	0.005	34	40	0.492	0.005	4	11	0.571	0.009	10	8	0.499	0.009	57	27	0.589	0.005	30	33	0.356	0.005	50	46	0.513	0.004	25	38	0.405	0.006	4	2	0.514	0.015	3	7	0.511	0.016	7	6	0.492	0.012	9	19	0.478	0.009	54	54	0.552	0.005	16	12	0.528	0.008	28	57	0.329	0.004	11	18	0.323	0.008	20	48	0.289	0.005	8	3	0.539	0.012	0	0	0.484	0.019	7	4	0.494	0.015	1	2	0.401	0.018	34	44	0.508	0.005	44	44	0.500	0.005	39	50	0.532	0.005
chrII	480674	A	G	33	32	0.540	0.005	35	36	0.493	0.005	12	7	0.572	0.009	10	11	0.496	0.009	44	22	0.589	0.005	16	26	0.354	0.005	36	45	0.514	0.004	13	22	0.405	0.006	2	0	0.511	0.015	2	1	0.511	0.016	1	2	0.492	0.012	10	2	0.479	0.009	40	28	0.552	0.005	14	15	0.527	0.008	23	51	0.327	0.004	8	12	0.322	0.008	13	40	0.286	0.005	4	7	0.539	0.012	3	0	0.485	0.019	1	8	0.492	0.015	2	0	0.403	0.018	17	28	0.509	0.005	28	27	0.502	0.005	28	35	0.532	0.005
chrII	480976	A	G	29	29	0.540	0.005	29	29	0.492	0.005	12	7	0.570	0.009	7	10	0.496	0.009	29	18	0.590	0.005	24	30	0.353	0.005	40	50	0.513	0.004	16	23	0.406	0.006	3	3	0.509	0.015	5	4	0.512	0.016	9	5	0.492	0.012	12	12	0.481	0.009	36	29	0.550	0.005	7	13	0.527	0.008	39	74	0.325	0.004	5	14	0.322	0.008	12	45	0.284	0.005	4	6	0.538	0.012	1	2	0.485	0.019	5	3	0.493	0.015	1	5	0.401	0.018	29	20	0.509	0.005	26	33	0.502	0.005	33	31	0.531	0.005
chrII	481140	T	C	53	57	0.540	0.005	49	49	0.492	0.005	19	5	0.570	0.009	15	21	0.496	0.009	53	44	0.590	0.005	15	48	0.353	0.005	75	67	0.513	0.004	27	30	0.406	0.006	3	5	0.509	0.015	4	4	0.512	0.016	6	10	0.492	0.012	13	12	0.481	0.009	58	56	0.550	0.005	25	15	0.527	0.008	39	75	0.325	0.004	18	25	0.322	0.008	22	41	0.284	0.005	5	11	0.538	0.012	0	5	0.487	0.019	5	13	0.493	0.015	1	2	0.401	0.018	63	43	0.509	0.005	62	61	0.502	0.005	48	51	0.531	0.005
chrII	481261	C	T	41	28	0.539	0.005	44	28	0.492	0.005	17	10	0.569	0.009	11	15	0.497	0.009	46	25	0.590	0.005	15	41	0.352	0.005	50	37	0.512	0.004	14	36	0.406	0.006	7	4	0.510	0.015	1	2	0.511	0.016	7	4	0.491	0.012	9	18	0.482	0.009	42	39	0.550	0.005	16	9	0.526	0.008	49	74	0.325	0.004	5	22	0.320	0.008	29	38	0.282	0.005	9	5	0.537	0.012	4	2	0.488	0.019	9	2	0.490	0.015	3	3	0.400	0.018	29	22	0.508	0.005	40	29	0.501	0.005	49	25	0.531	0.005
chrII	481477	T	C	62	52	0.538	0.005	45	57	0.492	0.005	16	9	0.571	0.009	15	11	0.498	0.009	58	42	0.590	0.005	35	63	0.352	0.005	65	56	0.513	0.004	24	42	0.404	0.006	2	8	0.509	0.015	3	7	0.508	0.016	5	12	0.492	0.012	10	16	0.481	0.009	54	50	0.549	0.005	16	17	0.526	0.008	41	84	0.324	0.004	12	24	0.321	0.008	24	72	0.282	0.005	5	5	0.535	0.012	7	1	0.490	0.019	4	9	0.491	0.015	7	4	0.402	0.018	57	48	0.509	0.005	49	44	0.502	0.005	44	39	0.530	0.005
chrII	481661	G	A	74	58	0.538	0.005	62	63	0.491	0.005	9	4	0.570	0.009	13	10	0.498	0.009	92	44	0.589	0.005	28	56	0.350	0.005	80	95	0.512	0.004	26	34	0.405	0.006	7	9	0.508	0.015	7	2	0.506	0.016	14	11	0.491	0.012	17	9	0.480	0.009	72	75	0.548	0.005	18	16	0.525	0.008	35	100	0.321	0.004	9	20	0.317	0.008	27	47	0.280	0.005	5	9	0.538	0.012	4	1	0.486	0.019	2	4	0.489	0.015	3	6	0.403	0.018	60	67	0.508	0.005	55	79	0.503	0.005	67	48	0.529	0.005
chrII	481670	G	A	74	58	0.538	0.005	58	63	0.491	0.005	10	5	0.570	0.009	13	9	0.498	0.009	89	45	0.589	0.005	28	58	0.350	0.005	75	95	0.512	0.004	24	34	0.405	0.006	6	8	0.508	0.015	7	2	0.506	0.016	14	11	0.491	0.012	17	10	0.480	0.009	72	75	0.548	0.005	18	16	0.525	0.008	35	93	0.321	0.004	8	21	0.317	0.008	26	45	0.280	0.005	5	8	0.538	0.012	3	2	0.486	0.019	2	5	0.489	0.015	3	6	0.403	0.018	57	67	0.508	0.005	54	78	0.503	0.005	63	52	0.529	0.005
chrII	481711	A	G	82	66	0.538	0.005	73	69	0.491	0.005	10	5	0.570	0.009	16	12	0.498	0.009	103	63	0.589	0.005	27	61	0.350	0.005	80	90	0.512	0.004	31	37	0.405	0.006	6	5	0.508	0.015	4	4	0.506	0.016	11	7	0.491	0.012	24	15	0.480	0.009	81	72	0.548	0.005	16	17	0.525	0.008	40	101	0.321	0.004	14	24	0.317	0.008	20	54	0.280	0.005	10	10	0.538	0.012	4	4	0.486	0.019	2	3	0.489	0.015	3	4	0.403	0.018	67	71	0.508	0.005	74	102	0.503	0.005	72	63	0.529	0.005
chrII	481964	G	A	86	61	0.538	0.005	50	45	0.492	0.005	18	12	0.572	0.009	19	15	0.497	0.009	86	42	0.590	0.005	27	63	0.352	0.005	71	83	0.512	0.004	17	34	0.405	0.006	11	1	0.506	0.015	4	7	0.507	0.016	11	4	0.491	0.012	13	13	0.481	0.009	96	57	0.549	0.005	25	22	0.525	0.008	27	79	0.322	0.004	9	24	0.316	0.008	27	55	0.281	0.005	12	8	0.538	0.012	7	5	0.488	0.019	6	6	0.492	0.015	2	2	0.402	0.018	66	64	0.508	0.005	54	75	0.503	0.005	63	57	0.529	0.005
chrII	482219	G	A	103	78	0.536	0.005	60	68	0.490	0.005	18	14	0.569	0.009	10	16	0.498	0.009	67	64	0.587	0.005	29	54	0.348	0.005	83	101	0.511	0.004	18	36	0.405	0.006	4	12	0.508	0.015	9	8	0.506	0.016	8	11	0.491	0.012	8	13	0.480	0.009	93	79	0.547	0.005	14	10	0.525	0.008	25	86	0.319	0.004	11	24	0.314	0.008	22	74	0.280	0.005	7	5	0.536	0.012	5	3	0.485	0.019	8	5	0.486	0.015	5	4	0.403	0.018	69	76	0.507	0.005	64	89	0.501	0.005	77	59	0.528	0.005
chrII	482984	G	A	50	43	0.536	0.005	37	50	0.490	0.005	12	13	0.569	0.009	13	15	0.497	0.009	44	46	0.585	0.005	22	47	0.346	0.005	50	72	0.509	0.004	32	40	0.406	0.006	7	3	0.507	0.015	1	5	0.507	0.016	8	13	0.490	0.012	15	13	0.482	0.009	62	43	0.546	0.005	23	11	0.526	0.008	37	80	0.316	0.004	9	28	0.310	0.008	18	52	0.278	0.005	12	2	0.535	0.012	2	4	0.484	0.019	5	7	0.488	0.015	5	5	0.399	0.018	48	34	0.505	0.006	40	46	0.503	0.005	54	30	0.527	0.005
chrII	483785	A	G	77	75	0.536	0.005	62	78	0.490	0.005	40	21	0.566	0.009	22	23	0.497	0.009	72	53	0.585	0.005	62	91	0.339	0.005	87	73	0.508	0.004	45	76	0.405	0.006	30	9	0.509	0.015	14	13	0.507	0.016	23	17	0.487	0.012	33	30	0.479	0.009	80	55	0.544	0.005	39	30	0.524	0.008	73	135	0.311	0.004	29	49	0.307	0.008	48	118	0.275	0.005	12	11	0.534	0.012	4	10	0.482	0.019	19	20	0.483	0.015	8	14	0.394	0.018	52	38	0.503	0.006	63	61	0.501	0.005	61	64	0.526	0.005
chrII	483944	A	G	109	74	0.536	0.005	76	86	0.490	0.005	45	19	0.566	0.009	29	42	0.496	0.009	129	73	0.585	0.005	42	76	0.339	0.005	159	139	0.508	0.004	44	84	0.405	0.006	17	11	0.509	0.015	8	9	0.507	0.016	14	29	0.487	0.012	27	36	0.479	0.009	135	95	0.544	0.005	27	31	0.524	0.008	54	139	0.311	0.004	25	63	0.307	0.008	48	123	0.275	0.005	19	18	0.533	0.012	11	9	0.482	0.019	15	11	0.483	0.015	2	6	0.394	0.018	78	68	0.503	0.006	94	83	0.500	0.005	99	57	0.526	0.005
chrII	484231	A	G	91	57	0.536	0.005	58	47	0.490	0.005	12	10	0.566	0.009	24	8	0.496	0.009	90	58	0.585	0.005	25	68	0.339	0.005	103	80	0.508	0.004	19	49	0.405	0.006	4	5	0.509	0.015	7	3	0.508	0.016	7	18	0.487	0.012	24	21	0.479	0.009	88	58	0.544	0.005	19	18	0.524	0.008	34	72	0.311	0.004	7	27	0.308	0.008	30	61	0.275	0.005	7	9	0.534	0.012	5	6	0.482	0.019	6	4	0.483	0.015	4	1	0.394	0.018	55	70	0.503	0.006	60	63	0.501	0.005	63	42	0.526	0.005
chrII	484506	G	A	63	47	0.535	0.005	53	51	0.489	0.005	18	11	0.568	0.009	7	13	0.498	0.009	58	35	0.584	0.005	21	48	0.339	0.005	58	67	0.509	0.004	18	26	0.406	0.006	7	2	0.506	0.015	7	0	0.506	0.016	2	4	0.488	0.012	12	7	0.479	0.009	67	31	0.545	0.005	13	11	0.524	0.008	30	68	0.310	0.004	7	15	0.307	0.008	17	36	0.275	0.005	3	9	0.530	0.012	5	2	0.483	0.019	3	4	0.482	0.015	2	3	0.394	0.018	45	41	0.502	0.006	48	49	0.499	0.005	55	40	0.525	0.005
chrII	484558	C	T	65	32	0.535	0.005	44	49	0.489	0.005	13	0	0.568	0.009	11	6	0.498	0.009	66	35	0.584	0.005	22	39	0.339	0.005	60	57	0.509	0.004	13	17	0.406	0.006	4	0	0.506	0.015	4	0	0.506	0.016	2	3	0.488	0.012	10	5	0.479	0.009	63	27	0.545	0.005	9	9	0.524	0.008	29	53	0.310	0.004	3	11	0.307	0.008	18	25	0.275	0.005	6	3	0.530	0.012	6	1	0.483	0.019	2	0	0.482	0.015	1	2	0.394	0.018	41	37	0.502	0.006	37	39	0.499	0.005	52	41	0.525	0.005
chrII	484574	G	A	71	24	0.536	0.005	51	51	0.490	0.005	12	1	0.568	0.009	12	6	0.498	0.009	68	34	0.584	0.005	26	39	0.339	0.005	68	56	0.509	0.004	13	15	0.406	0.006	4	0	0.506	0.015	4	0	0.505	0.016	3	2	0.487	0.012	10	5	0.479	0.009	69	29	0.546	0.005	12	9	0.525	0.008	28	52	0.309	0.004	3	11	0.308	0.008	19	23	0.275	0.005	8	4	0.529	0.012	2	0	0.484	0.019	2	0	0.480	0.015	0	1	0.394	0.018	41	36	0.503	0.006	37	38	0.499	0.005	56	41	0.525	0.005
chrII	484617	G	A	58	23	0.536	0.005	37	40	0.490	0.005	11	3	0.568	0.009	12	5	0.498	0.009	66	28	0.585	0.005	14	30	0.338	0.005	56	35	0.509	0.004	17	11	0.405	0.006	1	1	0.507	0.015	1	0	0.505	0.016	6	3	0.487	0.012	10	6	0.478	0.009	48	25	0.545	0.005	10	10	0.525	0.008	16	52	0.309	0.004	5	12	0.307	0.008	13	17	0.274	0.005	9	8	0.532	0.012	2	0	0.481	0.019	1	3	0.477	0.015	2	1	0.394	0.018	35	34	0.502	0.006	36	29	0.500	0.005	45	38	0.525	0.005
chrII	485107	T	C	64	51	0.537	0.005	56	41	0.491	0.005	11	12	0.566	0.009	20	23	0.498	0.009	60	34	0.585	0.005	27	55	0.337	0.005	75	64	0.509	0.004	28	41	0.407	0.006	1	3	0.508	0.015	11	8	0.503	0.016	15	9	0.491	0.012	21	15	0.477	0.009	75	46	0.546	0.005	26	28	0.524	0.008	43	74	0.307	0.004	19	32	0.306	0.008	25	69	0.273	0.005	5	11	0.530	0.012	9	9	0.482	0.020	6	3	0.475	0.015	0	6	0.394	0.018	36	53	0.503	0.006	54	55	0.500	0.005	50	49	0.526	0.005
chrII	485257	T	G	80	56	0.535	0.005	63	57	0.490	0.005	14	11	0.570	0.009	13	12	0.496	0.010	73	43	0.584	0.005	20	61	0.334	0.005	59	64	0.509	0.004	27	43	0.409	0.006	3	5	0.508	0.015	6	6	0.505	0.016	8	13	0.494	0.012	24	14	0.478	0.009	90	59	0.546	0.005	18	15	0.522	0.008	49	72	0.306	0.004	7	17	0.304	0.008	34	58	0.272	0.005	1	2	0.529	0.012	2	5	0.482	0.020	7	2	0.473	0.015	4	1	0.397	0.018	37	43	0.504	0.006	56	44	0.499	0.005	59	36	0.526	0.005
chrII	485396	T	C	65	51	0.534	0.005	37	47	0.490	0.005	20	8	0.565	0.009	14	8	0.492	0.010	55	53	0.584	0.005	22	57	0.331	0.005	69	61	0.509	0.004	29	35	0.409	0.006	2	3	0.506	0.015	6	8	0.502	0.017	5	5	0.492	0.012	16	13	0.474	0.009	70	53	0.545	0.005	23	12	0.520	0.008	51	79	0.305	0.004	14	27	0.301	0.008	25	68	0.272	0.005	16	12	0.528	0.012	4	7	0.482	0.020	2	3	0.471	0.015	4	3	0.397	0.018	45	51	0.502	0.006	51	56	0.499	0.005	47	48	0.526	0.005
chrII	485585	A	G	92	70	0.535	0.005	48	71	0.490	0.005	19	17	0.567	0.009	19	16	0.492	0.010	68	64	0.583	0.005	16	50	0.332	0.005	71	59	0.509	0.004	28	46	0.409	0.006	15	13	0.506	0.015	4	6	0.502	0.017	12	4	0.491	0.012	18	22	0.475	0.009	92	62	0.545	0.005	18	26	0.521	0.008	34	101	0.303	0.004	11	15	0.300	0.008	13	90	0.271	0.005	6	13	0.527	0.012	0	0	0.481	0.020	3	10	0.473	0.015	2	2	0.394	0.019	37	55	0.503	0.006	65	64	0.499	0.005	73	70	0.526	0.005
chrII	485633	C	T	73	63	0.534	0.005	54	70	0.490	0.005	23	19	0.566	0.009	18	16	0.492	0.010	73	50	0.582	0.005	18	43	0.331	0.005	76	76	0.510	0.004	29	53	0.409	0.006	10	14	0.506	0.015	4	5	0.502	0.017	12	6	0.491	0.012	11	17	0.476	0.009	88	62	0.546	0.005	23	25	0.521	0.008	35	111	0.303	0.004	11	26	0.300	0.008	14	89	0.270	0.005	14	11	0.527	0.012	0	4	0.481	0.020	1	7	0.474	0.015	2	3	0.394	0.019	38	63	0.502	0.006	60	59	0.498	0.005	69	66	0.526	0.005
chrII	485764	T	C	84	69	0.534	0.005	59	59	0.489	0.005	19	17	0.566	0.009	17	30	0.491	0.010	79	52	0.582	0.005	27	74	0.331	0.005	93	83	0.510	0.004	31	46	0.409	0.006	7	10	0.506	0.015	7	3	0.502	0.017	10	8	0.493	0.012	12	20	0.476	0.009	79	75	0.546	0.005	30	27	0.521	0.008	41	102	0.302	0.004	10	39	0.301	0.008	22	73	0.269	0.005	9	7	0.527	0.012	5	6	0.480	0.020	10	6	0.476	0.015	2	5	0.392	0.019	49	63	0.503	0.006	54	59	0.498	0.005	80	68	0.526	0.005
chrII	486033	A	G	41	29	0.533	0.005	36	44	0.490	0.005	20	7	0.567	0.009	5	10	0.489	0.010	54	34	0.582	0.005	18	29	0.330	0.005	46	45	0.510	0.004	13	25	0.410	0.006	6	3	0.506	0.015	5	3	0.502	0.017	10	4	0.492	0.012	7	10	0.477	0.009	52	26	0.545	0.005	14	8	0.522	0.008	34	65	0.300	0.004	5	18	0.298	0.008	12	36	0.266	0.005	11	4	0.530	0.012	0	3	0.480	0.020	4	6	0.474	0.015	4	2	0.392	0.019	32	35	0.501	0.006	35	27	0.497	0.005	36	35	0.525	0.005
chrII	486404	G	C	57	49	0.531	0.005	57	56	0.488	0.005	19	8	0.566	0.009	24	26	0.488	0.010	56	53	0.580	0.005	40	56	0.329	0.005	70	55	0.509	0.004	43	46	0.409	0.006	13	11	0.506	0.015	2	8	0.498	0.017	11	11	0.489	0.012	13	21	0.478	0.009	56	52	0.541	0.005	21	15	0.521	0.008	38	92	0.298	0.004	11	24	0.296	0.008	41	79	0.264	0.005	6	14	0.527	0.012	5	10	0.482	0.020	13	6	0.471	0.015	5	4	0.397	0.019	31	45	0.501	0.006	63	51	0.496	0.005	63	53	0.525	0.005
chrII	486737	T	C	51	44	0.530	0.005	37	32	0.488	0.005	7	15	0.565	0.009	9	15	0.487	0.010	49	39	0.579	0.005	25	51	0.327	0.005	54	42	0.508	0.004	18	31	0.410	0.006	2	0	0.505	0.015	5	1	0.496	0.017	10	5	0.493	0.012	13	9	0.477	0.009	45	52	0.540	0.005	18	19	0.524	0.009	29	88	0.297	0.004	4	16	0.296	0.008	12	50	0.261	0.005	5	8	0.527	0.012	4	2	0.483	0.020	3	3	0.473	0.016	3	8	0.405	0.019	29	42	0.501	0.006	51	34	0.496	0.005	46	34	0.524	0.005
chrII	486878	G	A	62	57	0.531	0.005	35	42	0.489	0.005	19	4	0.566	0.009	3	7	0.487	0.010	59	31	0.578	0.005	15	19	0.327	0.005	55	52	0.509	0.004	14	24	0.409	0.006	3	2	0.505	0.015	2	2	0.497	0.017	0	6	0.493	0.012	5	14	0.477	0.009	57	37	0.540	0.005	13	7	0.522	0.009	17	56	0.295	0.004	6	15	0.295	0.008	16	31	0.260	0.005	6	6	0.526	0.012	4	2	0.481	0.020	1	2	0.473	0.016	2	2	0.401	0.019	37	37	0.500	0.006	51	41	0.496	0.005	48	46	0.525	0.005
chrII	487047	G	A	25	17	0.531	0.005	11	17	0.489	0.005	2	2	0.567	0.009	4	0	0.488	0.010	25	10	0.577	0.005	9	1	0.328	0.005	22	17	0.509	0.004	7	2	0.409	0.006	2	0	0.503	0.015	0	0	0.496	0.017	1	0	0.493	0.012	4	2	0.478	0.009	14	23	0.540	0.005	2	1	0.524	0.009	11	10	0.295	0.004	0	0	0.296	0.008	4	2	0.260	0.005	1	0	0.526	0.012	0	0	0.482	0.020	0	0	0.474	0.016	0	0	0.403	0.019	13	14	0.500	0.006	25	11	0.496	0.005	26	17	0.525	0.005
chrII	487080	A	G	30	26	0.531	0.005	19	23	0.489	0.005	5	2	0.566	0.010	7	1	0.487	0.010	29	13	0.578	0.005	12	7	0.327	0.005	31	31	0.509	0.004	6	8	0.409	0.006	1	0	0.504	0.015	2	0	0.496	0.017	1	2	0.494	0.012	4	3	0.478	0.009	26	23	0.539	0.005	6	0	0.524	0.009	13	18	0.294	0.004	2	2	0.296	0.008	9	4	0.260	0.005	3	0	0.526	0.012	0	0	0.482	0.020	1	0	0.474	0.016	0	1	0.403	0.019	21	19	0.500	0.006	36	13	0.496	0.005	26	18	0.525	0.005
chrII	487454	G	A	58	61	0.531	0.005	56	60	0.488	0.005	22	13	0.566	0.009	13	16	0.487	0.010	76	54	0.577	0.005	44	75	0.326	0.005	86	85	0.508	0.004	41	56	0.408	0.006	8	7	0.504	0.015	10	5	0.496	0.017	10	17	0.493	0.012	15	25	0.478	0.009	76	81	0.540	0.005	18	22	0.522	0.009	59	114	0.293	0.004	24	39	0.296	0.008	35	89	0.259	0.005	9	12	0.525	0.012	1	6	0.481	0.020	1	3	0.473	0.016	0	5	0.402	0.019	56	51	0.499	0.006	63	64	0.496	0.005	59	55	0.525	0.005
chrII	487661	C	G	60	70	0.530	0.005	62	42	0.488	0.005	29	20	0.563	0.009	28	24	0.487	0.010	82	55	0.577	0.005	43	68	0.325	0.005	77	77	0.507	0.004	52	79	0.409	0.006	13	11	0.505	0.015	7	9	0.499	0.017	23	25	0.491	0.012	18	26	0.482	0.009	85	77	0.540	0.005	32	33	0.523	0.009	64	114	0.292	0.004	23	47	0.295	0.008	38	94	0.258	0.005	17	18	0.524	0.012	20	8	0.482	0.020	9	12	0.471	0.016	12	15	0.408	0.019	51	46	0.499	0.006	68	50	0.497	0.005	49	48	0.525	0.005
chrII	487898	T	A	75	74	0.529	0.005	68	51	0.486	0.005	33	22	0.566	0.009	24	29	0.482	0.010	86	71	0.576	0.005	50	86	0.322	0.005	105	103	0.506	0.004	47	56	0.407	0.006	11	9	0.504	0.015	6	7	0.499	0.017	12	15	0.490	0.012	23	24	0.482	0.009	104	77	0.540	0.005	35	22	0.525	0.009	45	134	0.290	0.004	21	34	0.293	0.008	46	119	0.257	0.005	17	11	0.526	0.012	5	6	0.481	0.020	8	3	0.471	0.016	6	11	0.404	0.019	65	56	0.499	0.006	78	69	0.495	0.005	74	83	0.525	0.005
chrII	488565	C	A	36	40	0.527	0.005	27	49	0.485	0.005	9	8	0.563	0.009	5	4	0.483	0.010	36	26	0.574	0.005	19	39	0.319	0.005	47	43	0.507	0.004	8	19	0.407	0.006	2	1	0.504	0.015	6	2	0.500	0.017	3	5	0.488	0.012	6	14	0.479	0.009	49	27	0.538	0.005	4	7	0.526	0.008	12	59	0.286	0.004	7	17	0.292	0.008	13	35	0.252	0.005	5	10	0.524	0.012	4	7	0.484	0.020	5	2	0.473	0.016	2	0	0.403	0.019	31	31	0.495	0.006	34	24	0.495	0.005	34	35	0.522	0.005
chrII	488579	A	G	33	37	0.527	0.005	25	40	0.485	0.005	9	6	0.563	0.009	8	6	0.483	0.010	37	28	0.574	0.005	18	41	0.319	0.005	46	46	0.507	0.004	6	18	0.407	0.006	1	1	0.504	0.015	4	0	0.500	0.017	2	4	0.488	0.012	3	11	0.479	0.009	42	33	0.538	0.005	7	8	0.526	0.008	17	54	0.286	0.004	6	16	0.292	0.008	16	37	0.252	0.005	7	8	0.524	0.012	4	5	0.484	0.020	5	2	0.473	0.016	2	0	0.403	0.019	36	25	0.495	0.006	41	23	0.495	0.005	41	35	0.522	0.005
chrII	488707	G	A	48	38	0.526	0.005	41	33	0.485	0.005	9	2	0.565	0.010	9	9	0.482	0.010	46	25	0.574	0.005	13	30	0.318	0.005	49	57	0.506	0.004	12	19	0.407	0.006	2	1	0.504	0.015	4	0	0.501	0.017	1	2	0.490	0.012	6	10	0.478	0.009	57	37	0.538	0.005	7	3	0.524	0.009	16	39	0.286	0.004	8	16	0.292	0.008	16	37	0.251	0.005	2	4	0.525	0.012	2	2	0.484	0.020	2	0	0.475	0.016	0	1	0.403	0.019	37	35	0.495	0.006	42	34	0.495	0.005	37	42	0.523	0.005
chrII	488755	C	G	40	42	0.526	0.005	37	36	0.485	0.005	4	0	0.565	0.010	6	7	0.482	0.010	48	29	0.574	0.005	4	20	0.318	0.005	49	50	0.506	0.004	11	11	0.407	0.006	3	0	0.504	0.015	2	0	0.501	0.017	3	1	0.490	0.012	4	10	0.478	0.009	51	35	0.538	0.005	5	1	0.524	0.009	10	35	0.286	0.004	10	14	0.292	0.008	11	25	0.251	0.005	1	4	0.525	0.012	2	2	0.484	0.020	0	0	0.475	0.016	0	0	0.403	0.019	31	35	0.495	0.006	41	33	0.495	0.005	34	36	0.523	0.005
chrII	488875	T	A	43	33	0.526	0.005	51	37	0.485	0.005	11	3	0.566	0.009	3	4	0.482	0.010	57	36	0.574	0.005	22	28	0.318	0.005	58	43	0.506	0.004	8	14	0.407	0.006	5	4	0.503	0.015	8	2	0.501	0.017	3	0	0.491	0.012	6	5	0.478	0.009	53	28	0.538	0.005	10	4	0.524	0.008	21	39	0.285	0.004	5	17	0.291	0.008	13	29	0.250	0.005	2	5	0.525	0.012	3	0	0.486	0.020	7	1	0.475	0.016	2	4	0.403	0.019	37	39	0.495	0.006	39	44	0.496	0.005	48	44	0.523	0.005
chrII	488899	G	A	41	35	0.526	0.005	42	37	0.485	0.005	13	6	0.566	0.009	3	5	0.482	0.010	57	41	0.574	0.005	26	33	0.318	0.005	53	48	0.506	0.004	6	14	0.407	0.006	3	4	0.503	0.015	6	2	0.501	0.017	3	0	0.491	0.012	9	5	0.478	0.009	48	29	0.538	0.005	11	6	0.524	0.008	29	50	0.285	0.004	6	14	0.291	0.008	13	33	0.250	0.005	2	10	0.525	0.012	4	0	0.486	0.020	7	1	0.475	0.016	3	5	0.403	0.019	40	35	0.495	0.006	36	41	0.496	0.005	51	42	0.523	0.005
chrII	489223	G	A	83	76	0.524	0.005	60	59	0.484	0.005	37	26	0.565	0.009	29	42	0.481	0.010	76	61	0.574	0.005	43	114	0.316	0.005	100	92	0.504	0.004	48	62	0.406	0.006	18	15	0.502	0.015	10	10	0.500	0.017	16	17	0.491	0.012	39	35	0.477	0.009	76	76	0.536	0.005	47	27	0.526	0.008	54	152	0.284	0.004	16	53	0.290	0.008	33	102	0.250	0.005	20	15	0.523	0.012	6	4	0.486	0.020	11	18	0.477	0.016	5	9	0.401	0.019	50	51	0.494	0.006	59	75	0.496	0.005	69	70	0.521	0.005
chrII	489238	A	G	75	70	0.524	0.005	54	52	0.484	0.005	35	26	0.565	0.009	29	35	0.481	0.010	73	57	0.574	0.005	43	111	0.316	0.005	93	77	0.504	0.004	50	65	0.406	0.006	22	14	0.502	0.015	12	13	0.500	0.017	22	17	0.491	0.012	37	35	0.477	0.009	69	67	0.536	0.005	50	31	0.526	0.008	48	149	0.284	0.004	14	48	0.290	0.008	38	101	0.250	0.005	21	17	0.523	0.012	6	4	0.486	0.020	12	16	0.477	0.016	5	9	0.401	0.019	47	41	0.494	0.006	54	58	0.496	0.005	61	50	0.521	0.005
chrII	489241	A	G	75	70	0.524	0.005	54	52	0.484	0.005	35	26	0.565	0.009	29	35	0.481	0.010	73	57	0.574	0.005	43	111	0.316	0.005	93	77	0.504	0.004	50	65	0.406	0.006	22	14	0.502	0.015	12	13	0.500	0.017	22	17	0.491	0.012	37	35	0.477	0.009	69	67	0.536	0.005	50	31	0.526	0.008	48	149	0.284	0.004	14	48	0.290	0.008	38	101	0.250	0.005	21	17	0.523	0.012	6	4	0.486	0.020	12	16	0.477	0.016	5	9	0.401	0.019	47	41	0.494	0.006	54	58	0.496	0.005	61	50	0.521	0.005
chrII	489688	G	A	98	83	0.522	0.005	60	73	0.485	0.005	30	28	0.562	0.010	30	27	0.478	0.010	90	66	0.574	0.005	42	103	0.314	0.005	119	109	0.505	0.004	50	72	0.405	0.006	16	17	0.501	0.015	9	8	0.498	0.017	23	11	0.491	0.012	37	28	0.476	0.009	94	87	0.536	0.005	42	32	0.526	0.009	67	165	0.282	0.004	27	56	0.288	0.008	47	100	0.248	0.005	10	16	0.523	0.012	9	5	0.486	0.021	14	13	0.474	0.016	4	11	0.401	0.019	63	61	0.495	0.006	73	92	0.497	0.005	80	78	0.522	0.005
chrII	489703	T	C	101	80	0.522	0.005	60	65	0.485	0.005	32	26	0.562	0.010	29	28	0.478	0.010	82	68	0.574	0.005	48	101	0.314	0.005	108	104	0.505	0.004	48	73	0.405	0.006	15	14	0.501	0.015	6	6	0.498	0.017	28	8	0.491	0.012	34	31	0.476	0.009	94	79	0.536	0.005	43	36	0.526	0.009	71	149	0.282	0.004	28	56	0.288	0.008	44	97	0.248	0.005	9	13	0.523	0.012	8	3	0.486	0.021	13	16	0.474	0.016	3	11	0.401	0.019	62	61	0.495	0.006	72	87	0.497	0.005	81	74	0.522	0.005
chrII	489712	G	A	96	78	0.522	0.005	62	67	0.485	0.005	32	25	0.562	0.010	30	26	0.478	0.010	83	74	0.574	0.005	45	95	0.314	0.005	100	101	0.505	0.004	44	66	0.405	0.006	14	12	0.501	0.015	6	6	0.498	0.017	29	7	0.491	0.012	31	26	0.476	0.009	102	75	0.536	0.005	40	35	0.526	0.009	64	138	0.282	0.004	27	56	0.288	0.008	38	91	0.248	0.005	9	13	0.523	0.012	7	3	0.486	0.021	11	15	0.474	0.016	2	11	0.401	0.019	59	59	0.495	0.006	74	85	0.497	0.005	86	80	0.522	0.005
chrII	489778	C	T	103	85	0.522	0.005	64	62	0.485	0.005	27	28	0.562	0.010	27	23	0.477	0.010	90	79	0.574	0.005	37	72	0.314	0.005	91	124	0.505	0.004	40	70	0.405	0.006	8	11	0.501	0.015	7	9	0.498	0.017	22	11	0.491	0.012	22	35	0.476	0.009	92	77	0.536	0.005	48	38	0.526	0.009	55	130	0.282	0.004	29	49	0.288	0.008	32	84	0.248	0.005	17	7	0.523	0.012	3	7	0.486	0.021	7	10	0.474	0.016	2	6	0.401	0.019	56	68	0.495	0.006	81	82	0.497	0.005	78	64	0.522	0.005
chrII	489805	G	A	89	82	0.522	0.005	61	58	0.485	0.005	28	29	0.562	0.010	31	21	0.477	0.010	82	65	0.574	0.005	38	66	0.314	0.005	87	114	0.505	0.004	56	68	0.405	0.006	7	13	0.501	0.015	7	8	0.498	0.017	22	11	0.491	0.012	17	37	0.476	0.009	93	79	0.536	0.005	46	39	0.526	0.009	48	127	0.282	0.004	27	42	0.288	0.008	33	86	0.248	0.005	16	9	0.523	0.012	2	7	0.486	0.021	10	9	0.474	0.016	1	5	0.401	0.019	47	60	0.495	0.006	78	66	0.497	0.005	76	53	0.522	0.005
chrII	490264	C	T	86	76	0.522	0.005	42	54	0.488	0.005	45	49	0.560	0.010	49	53	0.480	0.010	79	71	0.576	0.005	59	121	0.314	0.005	87	72	0.504	0.004	70	85	0.404	0.006	23	29	0.500	0.015	21	11	0.496	0.017	34	33	0.488	0.012	37	68	0.476	0.009	80	69	0.535	0.005	59	48	0.524	0.009	81	196	0.281	0.004	22	70	0.290	0.008	52	165	0.247	0.005	34	40	0.525	0.013	15	17	0.485	0.021	17	17	0.478	0.016	13	18	0.403	0.019	43	55	0.496	0.006	53	49	0.497	0.005	68	54	0.520	0.005
chrII	490619	A	C	48	36	0.522	0.005	28	23	0.486	0.005	44	35	0.562	0.010	40	49	0.478	0.010	41	23	0.575	0.005	71	141	0.311	0.005	60	37	0.503	0.005	93	107	0.403	0.006	40	30	0.507	0.016	15	20	0.497	0.018	32	39	0.491	0.012	32	51	0.476	0.009	45	23	0.535	0.005	49	50	0.525	0.009	70	210	0.278	0.004	22	70	0.288	0.008	58	163	0.246	0.005	15	31	0.520	0.013	7	7	0.489	0.021	26	22	0.474	0.016	8	20	0.404	0.020	26	23	0.497	0.006	40	36	0.496	0.005	51	43	0.520	0.005
chrII	491265	C	T	26	21	0.521	0.005	28	24	0.484	0.005	6	1	0.563	0.010	0	6	0.472	0.010	41	20	0.574	0.005	7	11	0.307	0.005	29	39	0.503	0.005	6	14	0.402	0.006	0	1	0.504	0.016	0	0	0.497	0.018	1	0	0.492	0.013	0	5	0.473	0.009	38	33	0.534	0.005	3	2	0.519	0.009	5	20	0.275	0.004	2	10	0.285	0.008	4	12	0.242	0.005	1	1	0.521	0.013	0	0	0.488	0.021	2	2	0.470	0.016	0	3	0.400	0.020	27	15	0.497	0.006	26	32	0.496	0.005	29	29	0.518	0.005
chrII	492025	A	C	82	73	0.522	0.005	54	63	0.484	0.006	24	18	0.561	0.010	17	24	0.464	0.010	79	67	0.577	0.005	42	67	0.302	0.005	101	88	0.502	0.005	59	45	0.403	0.006	6	10	0.504	0.016	7	10	0.496	0.018	13	16	0.492	0.013	15	16	0.476	0.010	85	80	0.534	0.005	16	27	0.517	0.009	46	113	0.271	0.004	15	29	0.282	0.008	32	86	0.239	0.005	13	11	0.516	0.013	7	14	0.489	0.022	6	14	0.464	0.016	3	5	0.401	0.020	58	47	0.496	0.006	61	80	0.494	0.005	66	43	0.518	0.005
chrII	495627	C	T	72	65	0.517	0.005	50	55	0.475	0.005	13	17	0.555	0.010	21	29	0.453	0.010	71	36	0.571	0.005	26	82	0.292	0.005	83	78	0.498	0.004	50	56	0.401	0.006	8	17	0.505	0.016	8	7	0.503	0.018	9	17	0.491	0.012	18	31	0.471	0.010	64	73	0.530	0.005	16	23	0.519	0.009	35	126	0.254	0.004	7	40	0.266	0.008	28	82	0.227	0.005	17	11	0.517	0.013	6	5	0.484	0.021	8	6	0.460	0.016	8	8	0.398	0.019	39	52	0.488	0.006	56	63	0.491	0.005	60	41	0.518	0.005
chrII	498348	G	A	74	61	0.514	0.005	49	46	0.474	0.005	23	20	0.549	0.010	10	31	0.448	0.010	82	49	0.562	0.005	18	100	0.280	0.005	89	95	0.492	0.004	31	52	0.404	0.006	16	4	0.502	0.016	5	11	0.511	0.018	17	14	0.492	0.013	24	21	0.471	0.009	60	67	0.526	0.005	25	35	0.515	0.009	27	114	0.240	0.004	15	44	0.249	0.008	19	108	0.217	0.005	11	5	0.514	0.013	7	7	0.493	0.022	4	6	0.460	0.016	3	9	0.388	0.019	48	50	0.486	0.006	59	67	0.490	0.005	50	50	0.515	0.005
chrII	498404	T	A	51	45	0.514	0.005	38	33	0.474	0.005	14	17	0.549	0.010	6	15	0.448	0.010	54	49	0.562	0.005	16	80	0.280	0.005	64	64	0.492	0.004	33	49	0.404	0.006	7	3	0.502	0.016	3	9	0.511	0.018	14	11	0.492	0.013	18	18	0.471	0.009	53	49	0.526	0.005	19	26	0.515	0.009	21	100	0.240	0.004	10	31	0.249	0.008	15	88	0.217	0.005	6	9	0.514	0.013	4	4	0.493	0.022	4	3	0.460	0.016	3	10	0.388	0.019	42	42	0.486	0.006	35	61	0.490	0.005	32	41	0.515	0.005
chrII	498500	T	C	58	67	0.514	0.005	51	53	0.474	0.005	8	11	0.548	0.010	6	14	0.449	0.010	63	55	0.562	0.005	19	61	0.279	0.005	80	75	0.493	0.004	23	39	0.404	0.006	0	4	0.504	0.016	4	4	0.511	0.018	1	4	0.495	0.013	8	22	0.471	0.009	85	78	0.527	0.005	18	13	0.515	0.009	15	101	0.240	0.004	2	22	0.248	0.008	9	67	0.218	0.005	12	3	0.517	0.013	0	5	0.494	0.022	4	5	0.460	0.016	0	4	0.387	0.019	54	64	0.486	0.006	52	73	0.489	0.005	45	58	0.515	0.005
chrII	498575	A	G	72	64	0.514	0.005	51	44	0.473	0.005	6	13	0.549	0.010	3	19	0.448	0.010	62	56	0.562	0.005	17	49	0.278	0.005	68	84	0.492	0.004	22	40	0.404	0.006	5	4	0.504	0.016	3	3	0.511	0.018	3	1	0.495	0.013	6	20	0.470	0.009	75	66	0.527	0.005	9	6	0.514	0.009	21	91	0.239	0.004	5	19	0.248	0.008	8	54	0.217	0.005	3	6	0.516	0.013	0	3	0.494	0.022	6	3	0.460	0.016	0	6	0.387	0.019	48	64	0.487	0.006	69	62	0.488	0.005	46	50	0.515	0.005
chrII	498596	C	T	78	62	0.514	0.005	52	43	0.473	0.005	5	16	0.549	0.010	5	16	0.448	0.010	62	49	0.562	0.005	20	45	0.278	0.005	57	80	0.492	0.004	22	35	0.404	0.006	7	7	0.504	0.016	6	2	0.512	0.018	7	8	0.493	0.013	9	19	0.470	0.009	64	69	0.527	0.005	11	7	0.514	0.009	18	77	0.239	0.004	3	17	0.248	0.008	7	46	0.217	0.005	5	11	0.516	0.013	0	1	0.494	0.022	4	5	0.460	0.016	0	4	0.387	0.019	52	57	0.487	0.006	71	52	0.488	0.005	48	53	0.515	0.005
chrII	498623	C	T	68	53	0.514	0.005	50	41	0.473	0.005	7	17	0.549	0.010	13	12	0.448	0.010	63	44	0.562	0.005	21	42	0.278	0.005	56	67	0.492	0.004	28	40	0.404	0.006	9	7	0.504	0.016	5	3	0.512	0.018	11	10	0.493	0.013	14	20	0.470	0.009	58	64	0.527	0.005	10	11	0.514	0.009	19	81	0.239	0.004	5	19	0.248	0.008	11	47	0.217	0.005	7	14	0.516	0.013	0	2	0.494	0.022	4	5	0.460	0.016	3	3	0.387	0.019	55	53	0.487	0.006	68	55	0.488	0.005	48	42	0.515	0.005
chrII	498674	T	C	83	56	0.514	0.005	55	42	0.473	0.005	15	15	0.549	0.010	18	16	0.448	0.010	86	47	0.562	0.005	18	51	0.278	0.005	79	76	0.492	0.004	33	41	0.404	0.006	5	5	0.504	0.016	5	4	0.512	0.018	12	13	0.493	0.013	16	25	0.470	0.009	68	68	0.527	0.005	8	14	0.514	0.009	18	83	0.239	0.004	6	32	0.248	0.008	18	41	0.217	0.005	9	10	0.516	0.013	3	4	0.494	0.022	4	5	0.460	0.016	4	1	0.387	0.019	54	52	0.487	0.006	62	75	0.488	0.005	51	49	0.515	0.005
chrII	498695	C	T	83	50	0.514	0.005	48	41	0.473	0.005	11	12	0.549	0.010	19	16	0.448	0.010	95	40	0.562	0.005	13	43	0.278	0.005	76	61	0.492	0.004	28	28	0.404	0.006	3	5	0.504	0.016	3	2	0.512	0.018	9	5	0.493	0.013	12	21	0.470	0.009	66	60	0.527	0.005	12	12	0.514	0.009	18	77	0.239	0.004	11	28	0.248	0.008	18	38	0.217	0.005	5	9	0.516	0.013	3	4	0.494	0.022	2	5	0.460	0.016	5	2	0.387	0.019	47	48	0.487	0.006	62	61	0.488	0.005	51	49	0.515	0.005
chrII	498697	T	C	83	50	0.514	0.005	48	41	0.473	0.005	11	12	0.549	0.010	19	16	0.448	0.010	95	40	0.562	0.005	13	43	0.278	0.005	76	61	0.492	0.004	28	28	0.404	0.006	3	5	0.504	0.016	3	2	0.512	0.018	9	5	0.493	0.013	12	21	0.470	0.009	66	60	0.527	0.005	12	12	0.514	0.009	18	77	0.239	0.004	11	28	0.248	0.008	18	38	0.217	0.005	5	9	0.516	0.013	3	4	0.494	0.022	2	5	0.460	0.016	5	2	0.387	0.019	47	48	0.487	0.006	62	61	0.488	0.005	51	49	0.515	0.005
chrII	498782	T	C	58	54	0.514	0.005	42	40	0.473	0.005	11	13	0.549	0.010	8	18	0.448	0.010	78	46	0.562	0.005	11	44	0.278	0.005	85	65	0.492	0.004	27	32	0.404	0.006	0	7	0.504	0.016	6	3	0.512	0.018	6	6	0.493	0.013	8	30	0.470	0.009	70	64	0.527	0.005	14	13	0.514	0.009	17	88	0.239	0.004	5	25	0.248	0.008	14	48	0.217	0.005	3	5	0.516	0.013	6	3	0.494	0.022	3	6	0.460	0.016	3	5	0.387	0.019	49	52	0.487	0.006	67	59	0.488	0.005	51	51	0.515	0.005
chrII	498905	A	G	32	46	0.513	0.005	39	27	0.474	0.005	9	2	0.549	0.010	5	6	0.448	0.010	60	32	0.561	0.005	16	32	0.278	0.005	64	42	0.492	0.004	16	26	0.405	0.006	2	1	0.505	0.016	6	4	0.512	0.018	1	4	0.493	0.012	9	5	0.469	0.009	49	42	0.527	0.005	5	7	0.513	0.009	15	57	0.239	0.004	2	12	0.247	0.008	9	35	0.217	0.005	3	0	0.517	0.013	0	0	0.494	0.022	2	2	0.460	0.016	1	3	0.387	0.019	60	35	0.488	0.006	49	31	0.487	0.005	33	38	0.515	0.005
chrII	498935	C	T	35	33	0.513	0.005	29	23	0.474	0.005	4	3	0.549	0.010	5	1	0.448	0.010	48	22	0.561	0.005	13	27	0.278	0.005	43	31	0.492	0.004	17	24	0.405	0.006	2	1	0.505	0.016	2	6	0.512	0.018	4	2	0.493	0.012	9	3	0.469	0.009	37	35	0.527	0.005	6	9	0.513	0.009	18	53	0.239	0.004	0	8	0.247	0.008	11	35	0.217	0.005	2	0	0.517	0.013	0	0	0.494	0.022	3	3	0.460	0.016	0	0	0.387	0.019	43	37	0.488	0.006	39	19	0.487	0.005	27	24	0.515	0.005
chrII	498959	G	A	43	33	0.513	0.005	28	23	0.474	0.005	3	3	0.549	0.010	3	1	0.448	0.010	52	22	0.561	0.005	14	24	0.278	0.005	45	27	0.492	0.004	18	21	0.405	0.006	3	2	0.505	0.016	2	3	0.512	0.018	4	2	0.493	0.012	11	3	0.469	0.009	42	35	0.527	0.005	5	10	0.513	0.009	19	51	0.239	0.004	0	7	0.247	0.008	9	34	0.217	0.005	4	0	0.517	0.013	0	0	0.494	0.022	3	4	0.460	0.016	0	0	0.387	0.019	41	35	0.488	0.006	44	16	0.487	0.005	29	28	0.515	0.005
chrII	499010	G	A	53	25	0.513	0.005	31	19	0.474	0.005	4	1	0.549	0.010	2	2	0.448	0.010	46	21	0.561	0.005	12	17	0.278	0.005	45	34	0.492	0.004	13	18	0.405	0.006	2	1	0.505	0.016	3	3	0.512	0.018	7	1	0.493	0.012	10	7	0.469	0.009	46	28	0.527	0.005	2	8	0.513	0.009	13	41	0.239	0.004	0	5	0.247	0.008	7	24	0.217	0.005	2	0	0.517	0.013	0	0	0.494	0.022	2	3	0.460	0.016	0	0	0.387	0.019	46	26	0.488	0.006	49	13	0.487	0.005	27	26	0.515	0.005
chrII	499037	G	A	49	21	0.513	0.005	28	13	0.474	0.005	3	0	0.549	0.010	0	2	0.448	0.010	44	15	0.561	0.005	12	12	0.278	0.005	36	21	0.492	0.004	12	12	0.405	0.006	1	1	0.505	0.016	2	1	0.512	0.018	4	0	0.493	0.012	8	4	0.469	0.009	46	19	0.527	0.005	5	7	0.513	0.009	12	29	0.239	0.004	0	4	0.247	0.008	6	16	0.217	0.005	0	0	0.517	0.013	0	0	0.494	0.022	0	5	0.460	0.016	0	0	0.387	0.019	34	20	0.488	0.006	41	17	0.487	0.005	26	23	0.515	0.005
chrII	499049	T	A	38	22	0.513	0.005	25	13	0.474	0.005	3	0	0.549	0.010	0	2	0.448	0.010	39	15	0.561	0.005	10	12	0.278	0.005	37	20	0.492	0.004	11	9	0.405	0.006	1	0	0.505	0.016	0	2	0.512	0.018	2	0	0.493	0.012	8	4	0.469	0.009	42	18	0.527	0.005	5	6	0.513	0.009	9	27	0.239	0.004	0	4	0.247	0.008	5	16	0.217	0.005	0	0	0.517	0.013	0	0	0.494	0.022	0	5	0.460	0.016	0	0	0.387	0.019	31	18	0.488	0.006	36	15	0.487	0.005	25	24	0.515	0.005
chrII	499070	A	G	32	16	0.513	0.005	26	14	0.474	0.005	3	0	0.549	0.010	2	2	0.448	0.010	35	13	0.561	0.005	11	9	0.278	0.005	36	20	0.492	0.004	11	7	0.405	0.006	1	0	0.505	0.016	0	1	0.512	0.018	1	0	0.493	0.012	8	3	0.469	0.009	41	14	0.527	0.005	4	5	0.513	0.009	8	20	0.239	0.004	1	4	0.247	0.008	6	15	0.217	0.005	0	0	0.517	0.013	0	0	0.494	0.022	0	2	0.460	0.016	0	0	0.387	0.019	30	13	0.488	0.006	35	15	0.487	0.005	22	20	0.515	0.005
chrII	499194	A	C	15	19	0.513	0.005	13	11	0.474	0.005	6	2	0.548	0.010	4	3	0.447	0.010	19	9	0.560	0.005	5	19	0.277	0.005	16	13	0.492	0.004	4	8	0.404	0.006	0	6	0.507	0.016	2	2	0.512	0.018	3	0	0.495	0.012	3	5	0.466	0.009	20	16	0.527	0.005	5	7	0.514	0.009	3	23	0.238	0.004	4	1	0.247	0.008	3	18	0.216	0.005	2	0	0.518	0.013	0	2	0.494	0.022	2	0	0.460	0.016	0	0	0.387	0.019	17	15	0.488	0.006	15	11	0.486	0.005	15	18	0.515	0.005
chrII	499401	A	C	13	12	0.512	0.005	8	9	0.474	0.005	0	4	0.547	0.010	2	1	0.448	0.010	10	9	0.559	0.005	0	7	0.277	0.005	9	9	0.491	0.004	2	3	0.405	0.006	0	0	0.506	0.016	0	0	0.511	0.017	2	1	0.496	0.012	0	3	0.466	0.009	11	11	0.526	0.005	2	4	0.515	0.009	1	15	0.237	0.004	0	0	0.245	0.008	5	0	0.215	0.005	2	2	0.518	0.013	0	0	0.492	0.022	0	0	0.463	0.016	0	0	0.385	0.019	8	10	0.487	0.005	7	4	0.486	0.005	8	11	0.515	0.005
chrII	499454	T	C	7	12	0.512	0.005	12	8	0.474	0.005	2	4	0.547	0.010	2	2	0.448	0.010	9	5	0.559	0.005	2	6	0.277	0.005	11	5	0.491	0.004	1	2	0.405	0.006	0	0	0.506	0.016	0	0	0.511	0.017	2	2	0.496	0.012	2	8	0.466	0.009	7	6	0.526	0.005	4	4	0.515	0.009	1	11	0.237	0.004	2	0	0.245	0.008	6	2	0.215	0.005	2	4	0.518	0.013	0	2	0.492	0.022	0	0	0.463	0.016	2	0	0.385	0.019	4	8	0.487	0.005	7	10	0.486	0.005	12	6	0.515	0.005
chrII	499494	G	T	5	10	0.512	0.005	10	9	0.474	0.005	3	1	0.547	0.010	2	1	0.448	0.010	7	5	0.559	0.005	2	4	0.277	0.005	9	5	0.491	0.004	0	3	0.405	0.006	0	0	0.506	0.016	0	0	0.511	0.017	3	1	0.496	0.012	1	5	0.466	0.009	8	4	0.526	0.005	4	1	0.515	0.009	2	8	0.237	0.004	2	0	0.245	0.008	6	2	0.215	0.005	2	2	0.518	0.013	0	2	0.493	0.022	0	0	0.463	0.016	2	0	0.385	0.019	4	4	0.487	0.005	7	12	0.486	0.005	14	7	0.515	0.005
chrII	499621	G	T	30	23	0.512	0.005	29	15	0.474	0.005	11	3	0.547	0.010	0	2	0.447	0.010	24	13	0.558	0.005	9	21	0.277	0.005	26	17	0.491	0.004	5	16	0.404	0.006	0	0	0.507	0.016	7	0	0.511	0.017	7	4	0.496	0.012	3	2	0.466	0.009	35	22	0.527	0.005	5	1	0.515	0.009	13	33	0.236	0.004	5	5	0.244	0.008	6	18	0.215	0.005	0	0	0.518	0.013	0	0	0.493	0.022	0	2	0.463	0.016	0	1	0.385	0.019	18	15	0.487	0.005	20	28	0.486	0.005	25	17	0.515	0.005
chrII	499780	T	C	33	29	0.512	0.005	29	26	0.474	0.005	7	2	0.547	0.010	2	9	0.447	0.010	45	17	0.558	0.005	7	34	0.277	0.005	56	22	0.491	0.004	15	20	0.404	0.006	5	2	0.507	0.016	3	3	0.511	0.017	6	3	0.496	0.012	7	3	0.466	0.009	37	21	0.527	0.005	10	10	0.515	0.009	15	74	0.236	0.004	4	15	0.244	0.008	10	33	0.215	0.005	4	5	0.518	0.013	2	2	0.493	0.022	5	5	0.463	0.016	0	1	0.385	0.019	33	26	0.487	0.005	25	35	0.486	0.005	32	15	0.515	0.005
chrII	499937	T	C	48	48	0.513	0.005	45	45	0.474	0.005	31	27	0.547	0.010	30	25	0.447	0.010	53	36	0.558	0.005	24	103	0.276	0.005	73	69	0.491	0.004	54	75	0.404	0.006	16	14	0.507	0.016	11	16	0.511	0.017	13	17	0.497	0.012	27	32	0.466	0.009	75	47	0.527	0.004	24	43	0.515	0.009	47	139	0.236	0.004	16	46	0.244	0.008	25	108	0.214	0.005	12	20	0.518	0.013	13	10	0.494	0.022	8	23	0.463	0.016	5	12	0.385	0.019	43	36	0.487	0.005	56	46	0.486	0.005	47	32	0.515	0.005
chrII	499985	G	A	60	59	0.513	0.005	48	40	0.474	0.005	33	33	0.547	0.010	25	24	0.447	0.010	52	35	0.558	0.005	27	109	0.276	0.005	68	68	0.491	0.004	35	67	0.404	0.006	17	12	0.507	0.016	7	18	0.513	0.017	17	19	0.497	0.012	19	24	0.466	0.009	67	51	0.527	0.004	22	42	0.515	0.009	43	126	0.236	0.004	12	46	0.244	0.008	20	87	0.214	0.005	15	19	0.518	0.013	10	9	0.494	0.022	10	20	0.463	0.016	3	10	0.385	0.019	45	34	0.487	0.005	48	50	0.486	0.005	48	32	0.515	0.005
chrII	500320	T	G	51	61	0.513	0.005	35	36	0.474	0.005	16	17	0.547	0.010	10	21	0.447	0.010	44	42	0.557	0.005	31	52	0.276	0.005	60	78	0.491	0.004	27	42	0.404	0.006	7	3	0.506	0.016	2	6	0.513	0.017	15	16	0.496	0.012	18	23	0.467	0.009	57	58	0.527	0.005	22	18	0.514	0.009	25	104	0.236	0.004	2	24	0.243	0.008	16	70	0.213	0.005	10	8	0.516	0.013	3	0	0.494	0.022	4	9	0.463	0.016	1	1	0.385	0.019	40	30	0.487	0.005	39	66	0.486	0.005	38	37	0.515	0.005
chrII	500498	T	C	58	62	0.512	0.005	37	53	0.474	0.005	13	14	0.548	0.010	1	12	0.449	0.010	68	51	0.558	0.005	25	54	0.275	0.005	61	63	0.490	0.004	27	43	0.405	0.006	1	6	0.505	0.016	2	5	0.512	0.017	10	12	0.496	0.012	12	14	0.468	0.009	78	59	0.528	0.004	24	13	0.513	0.009	24	92	0.235	0.004	7	24	0.240	0.008	13	66	0.211	0.005	4	6	0.517	0.013	0	5	0.496	0.022	2	7	0.464	0.015	0	4	0.385	0.019	53	40	0.490	0.005	47	56	0.486	0.005	47	55	0.516	0.005
chrII	500795	G	T	83	82	0.512	0.005	51	54	0.473	0.005	13	11	0.547	0.010	18	19	0.448	0.010	76	65	0.558	0.005	25	54	0.274	0.005	81	88	0.490	0.004	20	41	0.405	0.006	5	3	0.507	0.016	5	9	0.511	0.017	9	11	0.497	0.012	22	16	0.469	0.009	67	88	0.528	0.004	14	16	0.512	0.009	26	108	0.234	0.004	14	22	0.239	0.007	16	60	0.211	0.005	7	4	0.520	0.013	2	3	0.494	0.022	6	11	0.463	0.016	3	6	0.385	0.019	51	53	0.490	0.005	53	68	0.488	0.005	60	59	0.515	0.005
chrII	500843	T	A	60	73	0.511	0.005	44	48	0.474	0.005	19	8	0.548	0.010	12	19	0.448	0.010	54	48	0.558	0.005	20	53	0.274	0.005	67	78	0.490	0.004	18	47	0.405	0.006	3	6	0.507	0.016	3	8	0.510	0.017	5	11	0.497	0.012	15	17	0.469	0.009	55	61	0.528	0.004	11	14	0.511	0.009	26	92	0.234	0.004	10	24	0.240	0.008	16	58	0.211	0.005	6	6	0.520	0.013	2	1	0.494	0.022	2	17	0.463	0.016	2	6	0.385	0.019	42	46	0.489	0.005	50	53	0.488	0.005	54	47	0.516	0.005
chrII	500915	A	T	55	69	0.510	0.005	48	44	0.473	0.005	17	23	0.548	0.010	16	22	0.448	0.010	73	60	0.557	0.005	19	77	0.273	0.005	85	77	0.490	0.004	37	50	0.406	0.006	8	9	0.507	0.016	5	11	0.510	0.017	7	9	0.497	0.012	14	27	0.469	0.009	57	54	0.528	0.004	24	22	0.513	0.009	27	110	0.233	0.004	6	51	0.240	0.007	20	87	0.211	0.005	10	12	0.520	0.013	0	1	0.494	0.022	2	6	0.463	0.016	6	3	0.385	0.019	40	44	0.489	0.005	64	61	0.488	0.005	45	60	0.515	0.005
chrII	500944	C	G	63	64	0.510	0.005	52	50	0.473	0.005	20	20	0.548	0.010	17	20	0.448	0.010	78	76	0.557	0.005	18	75	0.273	0.005	86	85	0.490	0.004	43	43	0.406	0.006	11	7	0.507	0.016	8	9	0.510	0.017	7	9	0.497	0.012	15	24	0.469	0.009	63	63	0.528	0.004	31	24	0.513	0.009	33	104	0.233	0.004	9	49	0.240	0.007	21	92	0.211	0.005	15	12	0.520	0.013	1	2	0.494	0.022	3	6	0.463	0.016	6	4	0.385	0.019	49	51	0.489	0.005	67	66	0.488	0.005	47	62	0.515	0.005
chrII	500945	A	T	63	64	0.510	0.005	52	50	0.473	0.005	20	20	0.548	0.010	17	20	0.448	0.010	78	76	0.557	0.005	18	75	0.273	0.005	86	85	0.490	0.004	43	43	0.406	0.006	11	7	0.507	0.016	8	9	0.510	0.017	7	9	0.497	0.012	15	24	0.469	0.009	63	63	0.528	0.004	31	24	0.513	0.009	33	104	0.233	0.004	9	49	0.240	0.007	21	92	0.211	0.005	15	12	0.520	0.013	1	2	0.494	0.022	3	6	0.463	0.016	6	4	0.385	0.019	49	51	0.489	0.005	67	66	0.488	0.005	47	62	0.515	0.005
chrII	501201	A	G	67	66	0.510	0.005	49	43	0.473	0.005	29	30	0.547	0.010	23	39	0.449	0.010	75	49	0.556	0.005	30	104	0.273	0.005	68	81	0.490	0.004	43	61	0.405	0.006	8	19	0.506	0.016	9	13	0.510	0.017	33	25	0.497	0.012	25	47	0.469	0.009	56	68	0.528	0.004	26	35	0.513	0.009	25	138	0.232	0.004	14	39	0.238	0.007	23	107	0.211	0.005	21	13	0.520	0.013	7	6	0.493	0.021	8	16	0.463	0.016	4	7	0.385	0.019	47	52	0.489	0.005	62	59	0.487	0.005	53	54	0.515	0.005
chrII	501490	A	G	81	54	0.510	0.005	59	50	0.473	0.005	26	11	0.549	0.010	14	27	0.449	0.010	72	38	0.556	0.005	26	92	0.272	0.005	81	63	0.491	0.004	40	63	0.405	0.006	7	9	0.506	0.016	3	3	0.510	0.017	6	6	0.497	0.012	18	18	0.470	0.009	73	51	0.528	0.005	26	15	0.512	0.009	53	119	0.231	0.004	10	26	0.238	0.008	9	98	0.211	0.005	12	5	0.519	0.013	5	2	0.493	0.022	7	3	0.464	0.016	9	7	0.384	0.019	49	29	0.489	0.005	66	43	0.488	0.005	65	56	0.515	0.005
chrII	501526	C	A	83	37	0.510	0.005	58	39	0.473	0.005	17	7	0.549	0.010	12	14	0.449	0.010	67	28	0.556	0.005	30	57	0.272	0.005	72	42	0.491	0.004	35	45	0.405	0.006	5	6	0.506	0.016	3	4	0.510	0.017	5	4	0.497	0.012	17	11	0.470	0.009	74	44	0.528	0.005	23	11	0.512	0.009	47	108	0.231	0.004	11	25	0.238	0.008	14	93	0.211	0.005	10	2	0.519	0.013	3	2	0.493	0.022	6	4	0.464	0.016	5	2	0.384	0.019	48	15	0.489	0.005	61	38	0.488	0.005	59	40	0.515	0.005
chrII	501527	C	A	83	37	0.510	0.005	58	39	0.473	0.005	17	7	0.549	0.010	12	14	0.449	0.010	67	28	0.556	0.005	30	57	0.272	0.005	72	42	0.491	0.004	35	45	0.405	0.006	5	6	0.506	0.016	3	4	0.510	0.017	5	4	0.497	0.012	17	11	0.470	0.009	74	44	0.528	0.005	23	11	0.512	0.009	47	108	0.231	0.004	11	25	0.238	0.008	14	93	0.211	0.005	10	2	0.519	0.013	3	2	0.493	0.022	6	4	0.464	0.016	5	2	0.384	0.019	48	15	0.489	0.005	61	38	0.488	0.005	59	40	0.515	0.005
chrII	501537	C	G	88	52	0.510	0.005	60	51	0.473	0.005	12	6	0.549	0.010	16	15	0.449	0.010	69	36	0.556	0.005	34	71	0.272	0.005	76	57	0.491	0.004	34	52	0.405	0.006	7	8	0.506	0.016	2	4	0.510	0.017	7	4	0.497	0.012	17	14	0.470	0.009	72	56	0.528	0.005	24	14	0.512	0.009	46	122	0.231	0.004	10	27	0.238	0.008	16	112	0.211	0.005	11	2	0.519	0.013	3	2	0.493	0.022	7	4	0.464	0.016	3	2	0.384	0.019	45	21	0.489	0.005	66	53	0.488	0.005	61	59	0.515	0.005
chrII	501576	A	T	66	65	0.510	0.005	54	52	0.473	0.005	15	12	0.549	0.010	21	20	0.448	0.010	60	42	0.556	0.005	39	81	0.272	0.005	83	54	0.490	0.004	30	55	0.405	0.006	7	10	0.506	0.016	1	4	0.510	0.017	15	11	0.497	0.012	21	17	0.470	0.009	61	51	0.528	0.004	24	17	0.513	0.009	44	144	0.231	0.004	12	29	0.238	0.008	21	131	0.211	0.005	9	4	0.520	0.013	2	3	0.492	0.021	9	9	0.464	0.016	5	4	0.384	0.019	46	32	0.489	0.005	62	59	0.488	0.005	57	59	0.516	0.005
chrII	501990	C	T	75	67	0.509	0.005	56	62	0.472	0.005	24	21	0.550	0.010	28	24	0.448	0.010	64	51	0.553	0.005	7	76	0.270	0.005	91	80	0.490	0.004	43	47	0.404	0.006	9	13	0.505	0.016	14	13	0.511	0.017	16	17	0.497	0.012	30	24	0.472	0.009	64	65	0.528	0.005	26	28	0.513	0.009	28	124	0.230	0.004	14	34	0.237	0.008	26	107	0.210	0.005	13	11	0.519	0.013	1	4	0.491	0.021	10	10	0.463	0.016	3	9	0.384	0.019	50	46	0.489	0.005	75	68	0.487	0.005	59	58	0.517	0.005
chrII	502058	G	A	83	79	0.509	0.005	69	64	0.472	0.005	28	24	0.549	0.010	18	13	0.448	0.010	79	45	0.553	0.005	15	81	0.268	0.005	99	96	0.490	0.004	42	55	0.404	0.006	6	7	0.506	0.016	12	9	0.511	0.017	15	19	0.497	0.012	20	23	0.472	0.009	73	74	0.528	0.004	25	26	0.513	0.009	43	132	0.229	0.004	14	36	0.236	0.008	27	96	0.210	0.005	20	20	0.519	0.013	7	4	0.492	0.021	10	5	0.463	0.016	0	11	0.384	0.019	60	44	0.490	0.005	71	80	0.487	0.005	66	71	0.517	0.005
chrII	502224	G	A	103	99	0.508	0.005	78	91	0.471	0.005	18	16	0.548	0.010	16	9	0.448	0.010	97	69	0.552	0.005	33	87	0.267	0.005	119	138	0.490	0.004	33	58	0.405	0.006	10	9	0.503	0.016	6	8	0.511	0.017	16	21	0.493	0.012	26	25	0.473	0.009	107	105	0.528	0.004	26	28	0.514	0.009	41	106	0.227	0.004	2	35	0.238	0.008	21	97	0.209	0.005	13	12	0.520	0.013	4	4	0.493	0.021	3	11	0.462	0.016	5	9	0.384	0.019	50	69	0.490	0.005	74	78	0.487	0.005	90	92	0.516	0.005
chrII	502292	C	T	111	101	0.508	0.005	85	97	0.471	0.005	17	22	0.548	0.010	19	7	0.448	0.010	116	90	0.552	0.005	37	103	0.267	0.005	149	156	0.490	0.004	33	68	0.405	0.006	12	19	0.503	0.016	3	9	0.511	0.017	12	17	0.493	0.012	21	30	0.473	0.009	109	117	0.528	0.004	34	23	0.514	0.009	34	120	0.227	0.004	6	45	0.238	0.008	16	99	0.209	0.005	13	10	0.520	0.013	5	1	0.493	0.021	5	13	0.462	0.016	2	5	0.384	0.019	58	68	0.490	0.005	103	87	0.487	0.005	110	104	0.516	0.005
chrII	502305	A	T	101	86	0.508	0.005	78	74	0.471	0.005	18	21	0.548	0.010	18	12	0.448	0.010	97	71	0.552	0.005	38	97	0.267	0.005	128	132	0.490	0.004	32	63	0.405	0.006	11	18	0.503	0.016	2	10	0.511	0.017	11	12	0.493	0.012	20	27	0.473	0.009	100	93	0.528	0.004	31	25	0.514	0.009	32	116	0.227	0.004	7	50	0.238	0.008	15	97	0.209	0.005	12	9	0.520	0.013	3	2	0.493	0.021	5	13	0.462	0.016	1	3	0.384	0.019	53	57	0.490	0.005	87	70	0.487	0.005	95	86	0.516	0.005
chrII	502313	G	A	95	81	0.508	0.005	73	73	0.471	0.005	16	22	0.548	0.010	16	11	0.448	0.010	95	68	0.552	0.005	37	90	0.267	0.005	117	125	0.490	0.004	29	59	0.405	0.006	10	18	0.503	0.016	2	9	0.511	0.017	10	11	0.493	0.012	17	27	0.473	0.009	99	89	0.528	0.004	28	25	0.514	0.009	30	114	0.227	0.004	7	47	0.238	0.008	16	91	0.209	0.005	12	7	0.520	0.013	3	2	0.493	0.021	6	14	0.462	0.016	1	2	0.384	0.019	54	63	0.490	0.005	78	73	0.487	0.005	88	82	0.516	0.005
chrII	502627	A	G	88	71	0.508	0.005	52	62	0.470	0.005	27	24	0.548	0.010	22	20	0.447	0.010	78	63	0.550	0.005	32	88	0.267	0.005	91	96	0.489	0.004	33	55	0.404	0.006	9	11	0.504	0.016	2	5	0.511	0.017	17	15	0.494	0.012	29	40	0.474	0.009	80	91	0.527	0.004	25	16	0.512	0.009	33	141	0.226	0.004	8	30	0.234	0.007	31	99	0.207	0.005	6	8	0.518	0.013	7	3	0.493	0.021	9	11	0.462	0.016	6	8	0.385	0.019	40	60	0.489	0.005	75	68	0.487	0.005	74	74	0.516	0.005
chrII	503196	C	T	54	54	0.508	0.005	46	46	0.469	0.005	9	10	0.547	0.010	9	9	0.443	0.010	46	46	0.549	0.005	9	33	0.265	0.005	60	61	0.489	0.004	18	24	0.403	0.006	4	2	0.503	0.016	0	5	0.514	0.017	0	7	0.497	0.012	15	6	0.471	0.009	67	58	0.527	0.004	17	11	0.514	0.009	15	73	0.224	0.004	6	22	0.230	0.007	12	52	0.205	0.005	6	4	0.519	0.013	2	9	0.492	0.021	1	5	0.464	0.016	1	8	0.384	0.019	45	39	0.487	0.005	48	52	0.487	0.005	46	53	0.517	0.005
chrII	503310	G	C	51	47	0.507	0.005	34	40	0.469	0.005	8	6	0.547	0.010	12	4	0.442	0.010	43	42	0.548	0.005	10	32	0.264	0.005	56	50	0.489	0.004	22	24	0.404	0.006	7	0	0.503	0.016	1	1	0.515	0.017	5	4	0.497	0.012	8	6	0.471	0.009	64	48	0.526	0.004	12	14	0.514	0.009	20	85	0.224	0.004	2	19	0.230	0.008	9	60	0.204	0.005	6	3	0.518	0.013	2	1	0.490	0.021	0	5	0.464	0.016	2	7	0.383	0.019	30	36	0.487	0.005	36	45	0.488	0.005	52	54	0.517	0.005
chrII	503967	A	G	93	66	0.506	0.005	64	77	0.469	0.005	38	32	0.547	0.010	29	37	0.443	0.010	70	72	0.548	0.005	35	109	0.263	0.005	90	92	0.489	0.004	50	87	0.403	0.006	18	18	0.504	0.016	8	10	0.514	0.017	15	17	0.497	0.012	34	32	0.471	0.009	65	78	0.526	0.004	33	30	0.515	0.009	55	157	0.224	0.004	13	47	0.230	0.007	28	138	0.203	0.005	18	19	0.518	0.013	6	11	0.491	0.021	13	13	0.464	0.016	2	16	0.383	0.019	40	53	0.488	0.005	61	75	0.487	0.005	68	87	0.518	0.005
chrII	504587	C	T	52	55	0.505	0.005	48	45	0.468	0.005	6	14	0.545	0.010	10	10	0.441	0.010	63	42	0.548	0.005	14	60	0.261	0.005	61	80	0.488	0.004	22	36	0.404	0.006	3	3	0.505	0.015	6	3	0.514	0.017	4	8	0.497	0.012	18	17	0.470	0.009	61	50	0.526	0.004	14	11	0.515	0.009	23	86	0.224	0.004	8	12	0.228	0.007	17	74	0.203	0.005	2	7	0.518	0.013	1	1	0.490	0.021	4	9	0.463	0.016	2	3	0.383	0.019	39	28	0.488	0.005	49	48	0.489	0.005	66	48	0.518	0.005
chrII	504615	T	C	48	51	0.505	0.005	37	42	0.468	0.005	10	11	0.545	0.010	14	12	0.442	0.010	41	34	0.548	0.005	14	65	0.261	0.005	51	69	0.488	0.004	24	38	0.405	0.006	4	4	0.506	0.015	3	4	0.514	0.017	8	9	0.497	0.012	14	20	0.470	0.009	51	44	0.527	0.004	16	13	0.516	0.009	23	98	0.224	0.004	8	16	0.228	0.007	18	70	0.203	0.005	3	8	0.518	0.013	1	0	0.490	0.021	6	7	0.463	0.016	4	1	0.383	0.019	30	28	0.488	0.005	43	41	0.490	0.005	58	44	0.518	0.005
chrII	504739	G	A	59	69	0.505	0.005	66	52	0.468	0.005	21	11	0.545	0.010	6	24	0.442	0.010	59	63	0.548	0.005	18	64	0.261	0.005	71	92	0.488	0.004	30	54	0.405	0.006	6	6	0.506	0.015	12	6	0.514	0.017	4	11	0.497	0.012	19	30	0.470	0.009	69	61	0.527	0.004	14	17	0.516	0.009	19	109	0.224	0.004	10	23	0.228	0.007	21	79	0.203	0.005	6	9	0.518	0.013	5	12	0.490	0.021	5	7	0.463	0.016	0	9	0.383	0.019	48	38	0.488	0.005	57	62	0.490	0.005	70	68	0.518	0.005
chrII	504741	C	T	59	69	0.505	0.005	66	52	0.468	0.005	21	11	0.545	0.010	6	24	0.442	0.010	59	63	0.548	0.005	18	64	0.261	0.005	71	92	0.488	0.004	30	54	0.405	0.006	6	6	0.506	0.015	12	6	0.514	0.017	4	11	0.497	0.012	19	30	0.470	0.009	69	61	0.527	0.004	14	17	0.516	0.009	19	109	0.224	0.004	10	23	0.228	0.007	21	79	0.203	0.005	6	9	0.518	0.013	5	12	0.490	0.021	5	7	0.463	0.016	0	9	0.383	0.019	48	38	0.488	0.005	57	62	0.490	0.005	70	68	0.518	0.005
chrII	504833	T	C	68	74	0.505	0.005	53	40	0.468	0.005	41	46	0.545	0.010	46	50	0.442	0.010	63	63	0.548	0.005	37	126	0.261	0.005	75	93	0.488	0.004	62	108	0.405	0.006	18	11	0.506	0.015	17	18	0.514	0.017	32	40	0.497	0.012	52	69	0.470	0.009	67	67	0.527	0.004	38	47	0.516	0.009	38	180	0.224	0.004	11	86	0.228	0.007	36	161	0.203	0.005	22	40	0.518	0.013	15	32	0.490	0.021	19	39	0.463	0.016	4	17	0.383	0.019	35	38	0.488	0.005	49	71	0.490	0.005	72	57	0.518	0.005
chrII	504949	G	A	82	78	0.505	0.005	55	82	0.469	0.005	45	47	0.545	0.010	40	69	0.441	0.010	82	63	0.549	0.005	36	152	0.260	0.005	104	99	0.489	0.004	73	119	0.405	0.006	29	20	0.505	0.015	21	21	0.514	0.017	37	36	0.498	0.012	50	64	0.469	0.009	82	89	0.526	0.004	49	46	0.515	0.009	46	216	0.223	0.004	18	96	0.228	0.007	54	172	0.203	0.005	38	37	0.518	0.013	8	20	0.491	0.021	25	33	0.463	0.016	6	19	0.381	0.019	43	55	0.487	0.005	74	71	0.490	0.005	79	96	0.517	0.005
chrII	505396	T	A	13	4	0.505	0.005	12	4	0.469	0.005	0	0	0.545	0.010	0	0	0.441	0.010	10	7	0.549	0.005	2	2	0.257	0.005	7	8	0.488	0.004	1	5	0.406	0.006	0	0	0.502	0.015	0	0	0.514	0.018	4	0	0.497	0.012	1	0	0.467	0.009	18	6	0.526	0.004	5	0	0.513	0.009	3	5	0.220	0.004	0	0	0.224	0.007	3	5	0.200	0.005	0	0	0.516	0.013	2	0	0.490	0.021	0	0	0.462	0.016	2	0	0.381	0.019	6	6	0.486	0.005	14	2	0.489	0.005	9	5	0.517	0.005
chrII	505399	A	T	13	4	0.505	0.005	12	4	0.469	0.005	0	0	0.545	0.010	0	0	0.441	0.010	10	7	0.549	0.005	2	2	0.257	0.005	7	8	0.488	0.004	1	5	0.406	0.006	0	0	0.502	0.015	0	0	0.514	0.018	4	0	0.497	0.012	1	0	0.467	0.009	18	6	0.526	0.004	5	0	0.513	0.009	3	5	0.220	0.004	0	0	0.224	0.007	3	5	0.200	0.005	0	0	0.516	0.013	2	0	0.490	0.021	0	0	0.462	0.016	2	0	0.381	0.019	6	6	0.486	0.005	14	2	0.489	0.005	9	5	0.517	0.005
chrII	505431	G	A	0	4	0.505	0.005	7	3	0.469	0.005	0	1	0.545	0.010	1	0	0.441	0.010	1	1	0.549	0.005	0	1	0.257	0.005	2	2	0.488	0.004	0	2	0.406	0.006	0	0	0.502	0.015	0	0	0.514	0.018	1	1	0.497	0.012	0	0	0.467	0.009	3	1	0.526	0.004	2	0	0.513	0.009	1	1	0.220	0.004	0	0	0.224	0.007	2	3	0.200	0.005	0	0	0.516	0.013	0	2	0.490	0.021	0	0	0.462	0.016	0	0	0.381	0.019	4	2	0.486	0.005	2	2	0.489	0.005	1	2	0.517	0.005
chrII	505640	T	C	53	28	0.504	0.005	27	24	0.468	0.005	7	16	0.543	0.010	8	7	0.443	0.010	37	27	0.548	0.005	12	32	0.257	0.005	41	30	0.487	0.004	9	24	0.408	0.006	5	5	0.503	0.015	5	7	0.512	0.018	10	11	0.497	0.012	13	12	0.465	0.009	49	19	0.525	0.004	17	10	0.511	0.009	14	64	0.219	0.004	11	17	0.225	0.007	6	23	0.199	0.005	7	9	0.515	0.013	3	2	0.492	0.022	3	6	0.460	0.016	2	1	0.381	0.019	23	13	0.485	0.005	42	34	0.488	0.005	24	21	0.515	0.005
chrII	505691	T	C	51	30	0.504	0.005	29	31	0.468	0.005	9	11	0.543	0.010	8	9	0.441	0.010	45	27	0.548	0.005	12	42	0.257	0.005	46	30	0.487	0.004	15	31	0.409	0.006	6	11	0.503	0.015	4	4	0.512	0.018	9	8	0.498	0.012	12	18	0.465	0.009	49	36	0.524	0.004	10	19	0.511	0.009	20	81	0.218	0.004	16	35	0.225	0.007	10	26	0.198	0.005	9	8	0.514	0.013	6	2	0.492	0.022	5	6	0.460	0.016	2	2	0.381	0.019	31	22	0.485	0.005	42	30	0.489	0.005	45	27	0.515	0.005
chrII	505856	C	T	57	45	0.503	0.005	44	48	0.468	0.005	12	19	0.543	0.010	11	15	0.441	0.010	46	28	0.548	0.005	20	47	0.258	0.005	57	72	0.488	0.004	25	21	0.409	0.006	4	4	0.504	0.015	1	1	0.512	0.018	12	11	0.498	0.012	7	9	0.464	0.009	56	43	0.524	0.004	19	7	0.511	0.009	29	81	0.218	0.004	24	29	0.224	0.007	14	57	0.198	0.004	12	9	0.514	0.013	3	0	0.492	0.022	4	5	0.460	0.016	1	2	0.378	0.019	47	29	0.485	0.005	37	54	0.489	0.005	66	43	0.514	0.005
chrII	506292	A	G	78	94	0.502	0.005	62	71	0.468	0.005	25	18	0.542	0.010	20	24	0.440	0.010	100	85	0.547	0.005	10	82	0.257	0.005	97	94	0.487	0.004	49	59	0.409	0.006	8	9	0.504	0.015	7	4	0.511	0.017	20	11	0.500	0.012	22	23	0.463	0.009	94	74	0.523	0.004	24	31	0.511	0.009	48	116	0.217	0.004	10	43	0.224	0.007	22	97	0.197	0.004	13	12	0.514	0.013	1	2	0.490	0.021	11	9	0.461	0.016	9	10	0.379	0.019	53	51	0.484	0.005	62	80	0.488	0.005	67	52	0.513	0.005
chrII	506342	C	T	67	74	0.502	0.005	53	70	0.467	0.005	26	22	0.539	0.010	24	18	0.438	0.010	82	70	0.547	0.005	15	80	0.256	0.005	91	110	0.486	0.004	50	59	0.408	0.006	10	4	0.503	0.015	8	7	0.510	0.018	19	9	0.498	0.012	20	25	0.465	0.009	87	76	0.523	0.004	28	26	0.509	0.009	54	117	0.215	0.004	14	44	0.222	0.007	19	94	0.197	0.004	24	9	0.515	0.013	4	3	0.490	0.022	10	7	0.460	0.016	9	10	0.379	0.019	49	42	0.485	0.005	62	72	0.490	0.005	62	43	0.514	0.005
chrII	506364	G	C	67	74	0.502	0.005	51	69	0.467	0.005	24	24	0.539	0.010	23	18	0.438	0.010	79	73	0.547	0.005	19	78	0.256	0.005	94	113	0.486	0.004	46	66	0.408	0.006	10	6	0.503	0.015	7	9	0.510	0.018	20	13	0.498	0.012	20	23	0.465	0.009	82	85	0.523	0.004	32	24	0.509	0.009	48	122	0.215	0.004	13	45	0.222	0.007	14	104	0.197	0.004	23	6	0.515	0.013	4	3	0.490	0.022	9	7	0.460	0.016	9	10	0.379	0.019	49	47	0.485	0.005	63	71	0.490	0.005	62	46	0.514	0.005
chrII	506696	C	T	65	78	0.501	0.005	56	61	0.467	0.005	17	19	0.539	0.010	9	4	0.437	0.010	78	69	0.546	0.005	15	54	0.256	0.005	92	73	0.486	0.004	21	33	0.408	0.006	3	4	0.503	0.015	9	0	0.512	0.018	12	11	0.499	0.012	16	11	0.463	0.009	85	59	0.522	0.004	18	7	0.509	0.009	24	91	0.213	0.004	12	15	0.221	0.007	13	67	0.195	0.004	7	5	0.516	0.013	3	3	0.493	0.022	7	7	0.461	0.016	2	4	0.380	0.019	48	57	0.485	0.005	48	65	0.489	0.005	46	50	0.514	0.005
chrII	506915	C	T	58	73	0.501	0.005	54	57	0.468	0.005	22	18	0.539	0.010	10	24	0.435	0.010	61	53	0.547	0.005	27	57	0.256	0.005	77	74	0.486	0.004	34	40	0.409	0.006	6	5	0.501	0.015	6	1	0.515	0.018	4	12	0.498	0.012	20	24	0.462	0.009	49	65	0.521	0.004	26	17	0.510	0.009	25	96	0.214	0.004	6	31	0.220	0.007	9	74	0.196	0.004	9	7	0.515	0.013	4	4	0.493	0.022	5	9	0.461	0.016	5	3	0.379	0.019	42	64	0.486	0.005	43	67	0.489	0.005	43	52	0.514	0.005
chrII	507219	A	G	50	69	0.500	0.005	30	47	0.467	0.005	11	13	0.540	0.010	7	30	0.435	0.010	44	44	0.545	0.005	23	34	0.255	0.005	51	63	0.485	0.004	29	33	0.408	0.006	6	2	0.504	0.015	3	6	0.513	0.018	7	9	0.498	0.012	8	11	0.463	0.009	50	71	0.521	0.004	16	12	0.509	0.009	25	80	0.213	0.004	2	28	0.219	0.007	8	54	0.196	0.004	6	5	0.514	0.013	2	1	0.493	0.022	3	1	0.457	0.016	6	5	0.379	0.019	22	35	0.486	0.005	47	58	0.489	0.005	35	38	0.514	0.005
chrII	507274	G	A	33	52	0.500	0.005	22	46	0.467	0.005	12	11	0.540	0.010	10	11	0.435	0.010	50	48	0.545	0.005	17	39	0.255	0.005	43	57	0.485	0.004	19	30	0.408	0.006	1	1	0.504	0.015	0	4	0.513	0.018	5	5	0.498	0.012	4	6	0.463	0.009	43	53	0.521	0.004	14	9	0.509	0.009	21	64	0.213	0.004	0	22	0.219	0.007	10	45	0.196	0.004	6	5	0.514	0.013	0	0	0.493	0.022	0	0	0.457	0.016	1	1	0.379	0.019	24	34	0.486	0.005	44	36	0.489	0.005	25	36	0.514	0.005
chrII	507323	A	T	43	54	0.500	0.005	32	47	0.467	0.005	12	8	0.540	0.010	12	8	0.435	0.010	70	55	0.545	0.005	15	34	0.255	0.005	61	65	0.485	0.004	25	27	0.408	0.006	2	5	0.504	0.015	2	6	0.513	0.018	7	8	0.498	0.012	3	6	0.463	0.009	61	50	0.521	0.004	22	7	0.509	0.009	27	77	0.213	0.004	3	10	0.219	0.007	9	54	0.196	0.004	9	6	0.514	0.013	0	0	0.493	0.022	2	0	0.457	0.016	0	2	0.379	0.019	32	39	0.486	0.005	50	43	0.489	0.005	27	49	0.514	0.005
chrII	507473	T	C	28	38	0.500	0.005	25	36	0.466	0.005	11	9	0.540	0.010	3	4	0.434	0.010	19	24	0.545	0.005	11	40	0.254	0.005	29	36	0.485	0.004	12	23	0.409	0.006	4	3	0.501	0.015	0	2	0.514	0.018	5	2	0.496	0.012	17	11	0.463	0.009	24	42	0.521	0.004	24	7	0.511	0.009	22	74	0.213	0.004	5	23	0.218	0.007	9	36	0.195	0.004	6	1	0.515	0.012	2	1	0.493	0.022	1	5	0.459	0.016	2	2	0.379	0.019	20	25	0.487	0.005	26	31	0.489	0.005	15	35	0.515	0.005
chrII	507533	G	A	30	38	0.499	0.005	28	42	0.466	0.005	17	12	0.539	0.010	2	5	0.434	0.010	23	26	0.544	0.005	13	49	0.254	0.005	24	33	0.485	0.004	16	29	0.409	0.006	2	3	0.499	0.015	1	4	0.513	0.018	8	4	0.496	0.012	23	16	0.464	0.009	26	33	0.520	0.004	23	5	0.510	0.009	22	92	0.212	0.004	5	28	0.218	0.007	8	36	0.195	0.004	8	3	0.515	0.012	4	3	0.493	0.022	5	4	0.460	0.016	0	4	0.379	0.019	23	24	0.487	0.005	29	36	0.489	0.005	24	25	0.515	0.005
chrII	507938	C	T	63	43	0.498	0.005	41	43	0.465	0.005	7	7	0.538	0.010	5	2	0.432	0.010	52	61	0.544	0.005	17	36	0.253	0.005	87	60	0.484	0.004	8	25	0.409	0.006	4	4	0.499	0.016	4	2	0.513	0.018	3	2	0.496	0.012	13	12	0.464	0.009	64	61	0.519	0.004	16	20	0.509	0.009	16	76	0.210	0.004	5	16	0.216	0.007	12	45	0.192	0.004	5	8	0.515	0.012	2	2	0.498	0.022	3	4	0.461	0.016	1	0	0.378	0.019	40	54	0.487	0.005	58	56	0.489	0.005	62	35	0.515	0.005
chrII	508130	A	G	78	76	0.497	0.005	38	55	0.464	0.005	4	5	0.538	0.010	5	11	0.432	0.010	66	45	0.544	0.005	7	39	0.251	0.005	69	90	0.483	0.004	15	29	0.410	0.006	2	1	0.499	0.015	3	2	0.515	0.018	1	3	0.493	0.012	15	13	0.464	0.009	74	56	0.520	0.004	9	15	0.507	0.009	15	73	0.209	0.004	5	11	0.216	0.007	10	35	0.192	0.004	8	10	0.515	0.012	0	1	0.496	0.022	1	1	0.461	0.016	2	2	0.377	0.019	43	63	0.488	0.005	58	67	0.489	0.005	46	45	0.513	0.005
chrII	508226	G	A	63	50	0.497	0.005	37	62	0.464	0.005	7	6	0.538	0.010	2	12	0.430	0.010	55	56	0.543	0.005	3	40	0.251	0.005	73	85	0.482	0.004	10	32	0.409	0.006	5	0	0.498	0.015	4	5	0.515	0.018	4	8	0.494	0.012	11	12	0.463	0.009	75	56	0.520	0.004	10	19	0.507	0.009	14	78	0.208	0.004	3	13	0.216	0.007	12	41	0.192	0.004	5	6	0.514	0.012	2	3	0.496	0.022	1	0	0.462	0.016	2	1	0.377	0.019	46	63	0.488	0.005	72	65	0.488	0.005	65	45	0.513	0.005
chrII	508255	A	G	59	49	0.497	0.005	41	52	0.464	0.005	8	10	0.538	0.010	4	10	0.430	0.010	49	55	0.543	0.005	5	41	0.251	0.005	81	82	0.482	0.004	13	33	0.409	0.006	2	3	0.498	0.015	6	5	0.512	0.017	6	8	0.494	0.012	12	12	0.463	0.009	81	51	0.520	0.004	12	21	0.507	0.009	12	83	0.208	0.004	5	17	0.216	0.007	10	44	0.192	0.004	2	2	0.514	0.012	2	5	0.496	0.022	3	0	0.462	0.016	0	1	0.377	0.019	54	57	0.488	0.005	71	60	0.488	0.005	64	48	0.513	0.005
chrII	508385	T	A	66	65	0.497	0.005	45	62	0.464	0.005	21	10	0.538	0.010	13	12	0.430	0.010	78	66	0.543	0.005	12	51	0.251	0.005	75	68	0.482	0.004	18	44	0.409	0.006	9	7	0.498	0.015	1	2	0.512	0.017	5	8	0.494	0.012	20	17	0.463	0.009	73	64	0.520	0.004	19	22	0.507	0.009	26	103	0.208	0.004	8	19	0.216	0.007	19	65	0.192	0.004	8	11	0.514	0.012	4	1	0.496	0.022	5	7	0.462	0.016	3	6	0.376	0.019	50	58	0.488	0.005	62	53	0.488	0.005	61	54	0.513	0.005
chrII	508631	G	A	86	78	0.498	0.004	73	63	0.465	0.005	18	20	0.538	0.010	14	18	0.428	0.010	75	56	0.542	0.005	17	83	0.251	0.005	105	109	0.482	0.004	37	53	0.408	0.006	15	10	0.498	0.015	15	8	0.512	0.017	15	15	0.493	0.012	27	23	0.463	0.009	101	76	0.520	0.004	28	18	0.507	0.009	28	133	0.208	0.004	9	43	0.215	0.007	25	86	0.192	0.004	12	12	0.514	0.012	1	3	0.495	0.022	9	6	0.461	0.016	9	9	0.377	0.019	54	56	0.487	0.005	87	95	0.488	0.005	73	76	0.513	0.005
chrII	508712	A	G	69	69	0.498	0.004	62	78	0.465	0.005	14	23	0.538	0.010	21	21	0.428	0.010	75	46	0.542	0.005	16	101	0.251	0.005	89	76	0.482	0.004	24	46	0.408	0.006	13	6	0.498	0.015	12	7	0.512	0.017	11	13	0.493	0.012	31	33	0.463	0.009	73	78	0.520	0.004	19	33	0.507	0.009	19	135	0.208	0.004	9	53	0.215	0.007	12	79	0.192	0.004	6	21	0.514	0.012	4	3	0.495	0.022	3	15	0.461	0.016	10	7	0.377	0.019	42	47	0.487	0.005	69	68	0.488	0.005	74	60	0.513	0.005
chrII	508784	C	T	65	47	0.498	0.004	43	71	0.464	0.005	15	13	0.537	0.010	14	20	0.427	0.010	46	60	0.543	0.005	16	83	0.249	0.005	70	67	0.481	0.004	26	54	0.409	0.006	14	9	0.497	0.015	7	2	0.509	0.018	12	11	0.495	0.012	27	20	0.463	0.009	69	69	0.521	0.004	20	33	0.508	0.009	21	139	0.206	0.004	11	41	0.212	0.007	13	86	0.191	0.004	9	17	0.515	0.012	4	2	0.495	0.022	3	13	0.461	0.015	5	5	0.377	0.019	31	46	0.487	0.005	61	42	0.488	0.005	68	56	0.513	0.005
chrII	508875	C	A	69	88	0.498	0.004	50	71	0.464	0.005	20	11	0.537	0.010	6	25	0.427	0.010	63	52	0.543	0.005	22	63	0.249	0.005	81	88	0.481	0.004	18	50	0.409	0.006	4	4	0.497	0.015	3	1	0.509	0.018	7	9	0.495	0.012	19	11	0.463	0.009	95	93	0.521	0.004	16	20	0.508	0.009	27	130	0.206	0.004	8	35	0.212	0.007	9	79	0.191	0.004	11	7	0.515	0.012	4	3	0.495	0.022	9	11	0.461	0.015	2	0	0.377	0.019	45	54	0.487	0.005	68	79	0.488	0.005	58	57	0.513	0.005
chrII	508946	A	G	75	90	0.498	0.004	52	63	0.464	0.005	12	13	0.537	0.010	8	26	0.427	0.010	75	59	0.543	0.005	25	77	0.249	0.005	97	85	0.481	0.004	22	45	0.409	0.006	4	7	0.497	0.015	2	5	0.509	0.018	10	9	0.495	0.012	13	17	0.463	0.009	102	77	0.521	0.004	19	21	0.508	0.009	26	122	0.206	0.004	0	41	0.212	0.007	6	72	0.191	0.004	11	10	0.515	0.012	1	4	0.495	0.022	10	6	0.461	0.015	0	0	0.377	0.019	42	50	0.487	0.005	76	81	0.488	0.005	67	65	0.513	0.005
chrII	509103	T	C	64	67	0.497	0.004	47	71	0.462	0.005	7	7	0.537	0.010	12	15	0.425	0.010	68	62	0.543	0.005	19	65	0.246	0.005	95	84	0.479	0.004	23	47	0.410	0.006	4	13	0.496	0.015	5	3	0.509	0.018	5	10	0.496	0.012	7	15	0.464	0.009	77	89	0.521	0.004	21	22	0.508	0.009	21	124	0.203	0.004	9	32	0.210	0.007	12	73	0.190	0.004	10	3	0.514	0.012	8	0	0.494	0.022	6	1	0.462	0.016	5	0	0.375	0.019	30	54	0.486	0.005	59	63	0.487	0.005	38	63	0.513	0.005
chrII	509108	T	C	70	69	0.497	0.004	54	71	0.462	0.005	7	6	0.537	0.010	15	21	0.425	0.010	72	63	0.543	0.005	19	72	0.246	0.005	103	86	0.479	0.004	26	47	0.410	0.006	4	13	0.496	0.015	5	2	0.509	0.018	6	9	0.496	0.012	10	19	0.464	0.009	79	98	0.521	0.004	21	22	0.508	0.009	22	126	0.203	0.004	9	33	0.210	0.007	13	71	0.190	0.004	11	3	0.514	0.012	8	0	0.494	0.022	5	3	0.462	0.016	6	0	0.375	0.019	32	56	0.486	0.005	61	67	0.487	0.005	38	63	0.513	0.005
chrII	509222	G	A	76	81	0.497	0.004	66	84	0.462	0.005	12	6	0.537	0.010	17	17	0.425	0.010	76	69	0.543	0.005	18	66	0.246	0.005	93	93	0.479	0.004	37	48	0.410	0.006	10	10	0.496	0.015	1	3	0.509	0.018	12	8	0.496	0.012	11	19	0.464	0.009	89	81	0.521	0.004	18	18	0.508	0.009	18	97	0.203	0.004	11	25	0.210	0.007	12	66	0.190	0.004	6	9	0.514	0.012	5	3	0.494	0.022	4	8	0.462	0.016	4	2	0.375	0.019	58	57	0.486	0.005	65	79	0.487	0.005	65	55	0.513	0.005
chrII	509321	T	C	92	82	0.497	0.004	78	76	0.462	0.005	13	25	0.537	0.010	12	10	0.425	0.010	61	63	0.543	0.005	19	58	0.246	0.005	103	94	0.479	0.004	33	35	0.410	0.006	11	5	0.496	0.015	5	5	0.509	0.018	11	8	0.496	0.012	11	20	0.464	0.009	98	75	0.521	0.004	20	13	0.508	0.009	14	82	0.203	0.004	8	22	0.210	0.007	9	67	0.190	0.004	11	4	0.514	0.012	4	5	0.494	0.022	9	4	0.462	0.016	6	2	0.375	0.019	50	49	0.486	0.005	71	82	0.487	0.005	58	66	0.513	0.005
chrII	509360	G	A	100	98	0.497	0.004	67	90	0.462	0.005	7	21	0.537	0.010	12	10	0.425	0.010	74	81	0.543	0.005	21	51	0.246	0.005	119	131	0.479	0.004	29	40	0.410	0.006	7	7	0.496	0.015	6	8	0.509	0.018	14	5	0.496	0.012	13	18	0.464	0.009	98	104	0.521	0.004	18	13	0.508	0.009	20	92	0.203	0.004	5	19	0.210	0.007	12	66	0.190	0.004	12	3	0.514	0.012	1	5	0.494	0.022	6	2	0.462	0.016	7	4	0.375	0.019	56	62	0.486	0.005	74	93	0.487	0.005	65	72	0.513	0.005
chrII	509396	A	T	85	88	0.497	0.004	52	82	0.462	0.005	7	12	0.537	0.010	9	8	0.425	0.010	66	82	0.543	0.005	22	39	0.246	0.005	100	110	0.479	0.004	20	33	0.410	0.006	7	7	0.496	0.015	2	7	0.509	0.018	14	4	0.496	0.012	6	19	0.464	0.009	87	78	0.521	0.004	14	12	0.508	0.009	21	78	0.203	0.004	5	10	0.210	0.007	12	47	0.190	0.004	5	6	0.514	0.012	1	0	0.494	0.022	4	0	0.462	0.016	8	4	0.375	0.019	54	58	0.486	0.005	65	84	0.487	0.005	56	69	0.513	0.005
chrII	509507	C	T	86	107	0.497	0.004	65	85	0.462	0.005	11	19	0.537	0.010	5	11	0.425	0.010	91	86	0.541	0.005	15	40	0.246	0.005	92	110	0.480	0.004	16	39	0.410	0.006	3	2	0.496	0.015	3	3	0.509	0.018	6	6	0.496	0.012	12	14	0.464	0.009	89	87	0.521	0.004	13	14	0.508	0.009	23	64	0.203	0.004	5	8	0.210	0.007	5	39	0.190	0.004	9	7	0.514	0.012	1	5	0.494	0.022	1	3	0.462	0.015	4	3	0.376	0.019	71	77	0.487	0.005	78	73	0.487	0.005	47	55	0.513	0.005
chrII	509627	T	C	86	92	0.497	0.004	63	79	0.462	0.005	17	10	0.538	0.010	11	12	0.425	0.010	70	74	0.541	0.005	18	54	0.246	0.005	95	112	0.480	0.004	21	41	0.410	0.006	5	5	0.496	0.015	2	0	0.509	0.018	8	12	0.496	0.012	10	17	0.464	0.009	76	88	0.521	0.004	8	11	0.508	0.009	24	97	0.203	0.004	5	10	0.210	0.007	10	46	0.190	0.004	9	4	0.513	0.012	2	7	0.494	0.022	0	6	0.462	0.015	1	4	0.376	0.019	56	80	0.487	0.005	84	78	0.487	0.005	57	63	0.513	0.005
chrII	509717	C	T	89	73	0.497	0.004	53	56	0.461	0.005	17	10	0.537	0.010	12	13	0.425	0.010	59	52	0.541	0.005	12	40	0.244	0.005	92	89	0.479	0.004	13	32	0.410	0.006	1	4	0.495	0.016	1	2	0.510	0.018	4	8	0.497	0.012	5	16	0.464	0.009	70	64	0.520	0.004	15	10	0.507	0.009	21	72	0.203	0.004	5	21	0.207	0.007	10	62	0.189	0.004	7	6	0.513	0.013	2	0	0.497	0.022	5	3	0.462	0.015	2	1	0.376	0.019	49	57	0.486	0.005	72	66	0.487	0.005	46	57	0.514	0.005
chrII	509720	A	G	89	73	0.497	0.004	53	56	0.461	0.005	17	10	0.537	0.010	12	13	0.425	0.010	59	52	0.541	0.005	12	40	0.244	0.005	92	89	0.479	0.004	13	32	0.410	0.006	1	4	0.495	0.016	1	2	0.510	0.018	4	8	0.497	0.012	5	16	0.464	0.009	70	64	0.520	0.004	15	10	0.507	0.009	21	72	0.203	0.004	5	21	0.207	0.007	10	62	0.189	0.004	7	6	0.513	0.013	2	0	0.497	0.022	5	3	0.462	0.015	2	1	0.376	0.019	49	57	0.486	0.005	72	66	0.487	0.005	46	57	0.514	0.005
chrII	509885	G	A	84	89	0.496	0.005	62	75	0.461	0.005	23	13	0.536	0.010	13	17	0.424	0.010	79	58	0.541	0.005	18	48	0.242	0.005	83	93	0.478	0.004	24	39	0.411	0.006	4	7	0.495	0.016	6	4	0.510	0.018	10	5	0.498	0.012	4	17	0.464	0.009	97	83	0.520	0.004	19	16	0.507	0.009	24	91	0.202	0.004	10	30	0.208	0.007	15	69	0.188	0.004	13	7	0.514	0.013	4	2	0.498	0.022	9	6	0.462	0.015	4	6	0.376	0.019	65	64	0.486	0.005	85	74	0.487	0.005	73	67	0.513	0.005
chrII	510237	A	G	60	96	0.496	0.004	59	66	0.461	0.005	12	13	0.537	0.010	10	13	0.424	0.010	98	65	0.540	0.005	23	55	0.244	0.005	82	110	0.479	0.004	22	47	0.410	0.006	4	6	0.495	0.016	10	11	0.511	0.018	1	9	0.498	0.012	2	14	0.466	0.009	82	96	0.520	0.004	22	16	0.506	0.009	31	100	0.203	0.004	2	17	0.207	0.007	16	58	0.188	0.004	8	9	0.513	0.013	1	4	0.498	0.022	8	5	0.461	0.015	5	12	0.377	0.019	38	70	0.486	0.005	87	77	0.487	0.005	64	67	0.514	0.005
chrII	511946	C	T	90	101	0.494	0.004	54	72	0.459	0.005	4	10	0.532	0.010	9	17	0.421	0.010	103	80	0.538	0.005	15	31	0.238	0.005	100	115	0.475	0.004	24	34	0.410	0.006	12	1	0.498	0.016	0	7	0.508	0.018	6	10	0.497	0.012	4	21	0.464	0.009	94	79	0.518	0.004	16	25	0.499	0.009	27	73	0.198	0.004	8	26	0.202	0.007	12	55	0.183	0.004	7	1	0.514	0.013	3	4	0.490	0.022	1	7	0.463	0.015	4	0	0.379	0.019	63	63	0.485	0.005	104	95	0.491	0.005	88	61	0.513	0.005
chrII	512167	T	C	58	70	0.494	0.004	56	67	0.458	0.005	16	7	0.532	0.010	10	16	0.421	0.010	64	61	0.539	0.005	12	56	0.237	0.005	93	82	0.475	0.004	25	49	0.410	0.006	2	7	0.498	0.016	9	4	0.508	0.018	2	9	0.496	0.012	21	21	0.465	0.009	73	69	0.518	0.004	18	31	0.500	0.009	23	114	0.198	0.004	7	27	0.202	0.007	12	74	0.183	0.004	4	10	0.514	0.013	2	2	0.490	0.022	5	5	0.464	0.015	1	7	0.380	0.019	47	40	0.486	0.005	56	62	0.491	0.005	47	53	0.512	0.005
chrII	512285	T	C	84	93	0.494	0.004	49	72	0.457	0.005	15	11	0.532	0.010	17	25	0.421	0.010	80	81	0.539	0.005	20	74	0.237	0.005	102	98	0.474	0.004	30	46	0.409	0.006	8	13	0.498	0.016	8	14	0.508	0.018	9	13	0.496	0.012	19	15	0.465	0.009	112	85	0.518	0.004	28	24	0.500	0.009	32	131	0.198	0.004	9	45	0.201	0.007	23	84	0.183	0.004	19	16	0.514	0.013	2	9	0.490	0.022	4	6	0.464	0.015	4	12	0.380	0.019	47	65	0.486	0.005	80	86	0.491	0.005	80	61	0.512	0.005
chrII	512345	C	T	97	86	0.493	0.004	58	85	0.457	0.005	12	7	0.532	0.010	15	20	0.420	0.010	88	70	0.538	0.005	24	56	0.235	0.005	110	120	0.473	0.004	27	37	0.408	0.006	9	9	0.497	0.016	4	6	0.510	0.018	11	9	0.497	0.012	20	12	0.466	0.009	123	96	0.517	0.004	27	28	0.500	0.009	27	113	0.197	0.004	3	32	0.201	0.007	19	69	0.182	0.004	13	8	0.518	0.013	0	5	0.490	0.022	9	3	0.462	0.016	5	11	0.382	0.019	58	49	0.486	0.005	65	82	0.490	0.005	89	68	0.512	0.005
chrII	512880	T	C	97	90	0.494	0.004	63	80	0.457	0.005	22	22	0.532	0.010	16	35	0.420	0.010	77	49	0.537	0.005	17	103	0.235	0.005	80	103	0.473	0.004	42	47	0.408	0.006	7	10	0.496	0.016	7	9	0.509	0.018	18	26	0.497	0.012	24	23	0.467	0.009	92	78	0.517	0.004	24	27	0.501	0.009	37	126	0.197	0.004	6	60	0.200	0.007	29	97	0.182	0.004	19	21	0.518	0.013	9	3	0.490	0.022	7	16	0.462	0.015	5	8	0.382	0.019	39	55	0.486	0.005	73	64	0.490	0.005	70	47	0.512	0.005
chrII	512993	G	A	55	61	0.494	0.004	74	86	0.457	0.005	9	1	0.532	0.010	3	4	0.420	0.010	72	44	0.537	0.005	10	43	0.235	0.005	81	81	0.473	0.004	15	29	0.408	0.006	2	7	0.496	0.016	0	7	0.509	0.018	4	0	0.497	0.012	7	6	0.467	0.009	76	53	0.517	0.004	21	17	0.501	0.009	22	97	0.197	0.004	6	9	0.200	0.007	10	59	0.182	0.004	4	7	0.518	0.013	1	3	0.490	0.022	5	2	0.462	0.015	3	2	0.382	0.019	44	54	0.486	0.005	74	41	0.490	0.005	75	56	0.512	0.005
chrII	513202	T	C	56	59	0.494	0.004	48	67	0.456	0.005	14	9	0.532	0.010	5	9	0.420	0.010	67	43	0.536	0.005	27	57	0.235	0.005	66	89	0.473	0.004	24	12	0.409	0.006	3	2	0.496	0.016	7	4	0.509	0.018	9	7	0.497	0.012	6	8	0.467	0.009	74	60	0.517	0.004	14	6	0.501	0.009	24	79	0.197	0.004	3	21	0.200	0.007	9	45	0.181	0.004	10	9	0.518	0.013	4	6	0.490	0.022	3	4	0.462	0.015	1	8	0.382	0.019	35	44	0.485	0.005	45	45	0.490	0.005	52	44	0.512	0.005
chrII	513451	G	T	51	48	0.493	0.004	41	55	0.456	0.005	16	17	0.532	0.010	17	24	0.420	0.010	47	44	0.536	0.005	24	53	0.234	0.005	64	56	0.472	0.004	30	29	0.407	0.006	5	4	0.492	0.016	8	4	0.507	0.018	10	9	0.497	0.012	16	16	0.466	0.009	60	47	0.517	0.004	24	21	0.501	0.009	19	92	0.197	0.004	7	25	0.198	0.007	15	64	0.180	0.004	14	9	0.520	0.013	2	4	0.490	0.022	6	2	0.460	0.015	4	4	0.383	0.019	43	40	0.485	0.005	44	47	0.491	0.005	40	40	0.511	0.005
chrII	513591	G	A	52	67	0.493	0.004	52	52	0.456	0.005	12	18	0.534	0.010	20	17	0.420	0.010	47	38	0.536	0.005	18	52	0.234	0.005	62	72	0.472	0.004	17	34	0.407	0.006	14	4	0.492	0.016	2	2	0.507	0.018	9	8	0.496	0.012	12	15	0.466	0.009	62	43	0.517	0.004	16	13	0.498	0.009	15	96	0.197	0.004	3	18	0.198	0.007	11	77	0.180	0.004	7	7	0.520	0.013	4	3	0.489	0.022	6	9	0.460	0.015	0	2	0.383	0.019	40	45	0.485	0.005	52	48	0.491	0.005	52	43	0.511	0.005
chrII	513601	A	C	54	64	0.493	0.004	58	57	0.456	0.005	12	20	0.534	0.010	18	15	0.420	0.010	47	42	0.536	0.005	18	52	0.234	0.005	62	76	0.472	0.004	20	34	0.407	0.006	13	6	0.492	0.016	1	2	0.507	0.018	7	8	0.496	0.012	14	12	0.466	0.009	64	46	0.517	0.004	13	12	0.498	0.009	15	102	0.197	0.004	3	16	0.198	0.007	12	74	0.180	0.004	8	7	0.520	0.013	4	1	0.489	0.022	5	10	0.460	0.015	0	2	0.383	0.019	41	46	0.485	0.005	51	43	0.491	0.005	51	47	0.511	0.005
chrII	513777	T	C	61	63	0.493	0.004	43	57	0.456	0.005	7	6	0.534	0.010	2	13	0.420	0.010	72	47	0.535	0.005	12	30	0.234	0.005	73	84	0.471	0.004	13	17	0.407	0.006	1	4	0.493	0.016	2	0	0.506	0.018	7	3	0.496	0.012	10	12	0.466	0.009	70	71	0.516	0.004	8	8	0.498	0.009	17	70	0.196	0.004	1	4	0.198	0.007	5	44	0.181	0.004	5	6	0.520	0.013	4	4	0.489	0.022	2	5	0.461	0.015	0	3	0.384	0.019	67	55	0.486	0.005	60	61	0.491	0.005	48	62	0.511	0.005
chrII	513994	A	G	52	42	0.493	0.004	30	37	0.456	0.005	0	6	0.534	0.010	2	5	0.420	0.010	52	41	0.535	0.005	11	16	0.234	0.005	52	65	0.471	0.004	3	10	0.407	0.006	0	2	0.492	0.016	0	1	0.506	0.018	2	2	0.496	0.012	3	1	0.466	0.009	43	42	0.516	0.004	2	10	0.498	0.009	5	32	0.196	0.004	0	4	0.198	0.007	2	22	0.181	0.004	1	0	0.520	0.013	2	0	0.491	0.022	0	2	0.461	0.015	4	3	0.384	0.019	55	41	0.486	0.005	42	35	0.491	0.005	36	45	0.511	0.005
chrII	514077	T	C	53	59	0.493	0.004	27	50	0.456	0.005	2	7	0.534	0.010	2	6	0.420	0.010	62	46	0.535	0.005	12	24	0.234	0.005	65	71	0.471	0.004	8	25	0.408	0.006	2	2	0.492	0.016	4	1	0.505	0.018	2	7	0.496	0.012	1	9	0.466	0.009	70	66	0.516	0.004	9	4	0.498	0.009	7	30	0.196	0.004	1	6	0.198	0.007	6	23	0.181	0.004	1	5	0.521	0.013	1	2	0.491	0.022	0	3	0.461	0.015	5	2	0.384	0.019	60	55	0.486	0.005	63	43	0.491	0.005	49	40	0.511	0.005
chrII	514089	T	A	56	62	0.493	0.004	28	57	0.456	0.005	5	7	0.534	0.010	1	6	0.420	0.010	65	46	0.535	0.005	11	23	0.234	0.005	67	74	0.471	0.004	11	24	0.408	0.006	4	2	0.492	0.016	4	3	0.505	0.018	2	8	0.496	0.012	3	9	0.466	0.009	75	70	0.516	0.004	9	4	0.498	0.009	5	32	0.196	0.004	1	6	0.198	0.007	9	26	0.181	0.004	1	5	0.521	0.013	1	2	0.491	0.022	2	6	0.461	0.015	4	2	0.384	0.019	56	55	0.486	0.005	71	46	0.491	0.005	53	44	0.511	0.005
chrII	514468	C	T	31	47	0.493	0.004	36	58	0.455	0.005	12	3	0.535	0.010	4	4	0.419	0.010	56	25	0.535	0.005	7	33	0.234	0.005	52	45	0.470	0.004	12	21	0.407	0.006	5	4	0.492	0.016	2	0	0.505	0.018	4	4	0.496	0.012	13	5	0.467	0.009	49	38	0.515	0.004	9	5	0.497	0.009	9	63	0.196	0.004	2	14	0.197	0.007	8	28	0.181	0.004	4	3	0.521	0.013	0	3	0.492	0.022	0	5	0.462	0.015	3	2	0.381	0.019	34	22	0.486	0.005	47	55	0.491	0.005	55	36	0.511	0.005
chrII	514806	C	T	48	50	0.493	0.004	42	49	0.455	0.005	13	12	0.535	0.010	3	8	0.418	0.010	57	38	0.536	0.005	17	56	0.233	0.005	46	66	0.470	0.004	14	34	0.406	0.006	6	2	0.491	0.015	3	4	0.508	0.017	6	9	0.495	0.012	12	12	0.467	0.009	61	42	0.515	0.004	28	17	0.497	0.009	19	83	0.196	0.004	3	33	0.196	0.007	10	38	0.181	0.004	8	6	0.520	0.013	2	3	0.491	0.021	5	2	0.463	0.015	1	5	0.383	0.019	41	46	0.487	0.005	41	59	0.492	0.005	41	42	0.511	0.005
chrII	514842	G	A	50	58	0.493	0.004	52	50	0.455	0.005	14	12	0.535	0.010	2	9	0.418	0.010	64	40	0.536	0.005	17	73	0.233	0.005	54	68	0.470	0.004	19	45	0.406	0.006	7	0	0.491	0.015	7	4	0.508	0.017	5	8	0.495	0.012	14	12	0.467	0.009	70	46	0.515	0.004	33	16	0.497	0.009	20	99	0.196	0.004	4	26	0.196	0.007	14	40	0.181	0.004	3	9	0.520	0.013	1	2	0.491	0.021	3	2	0.463	0.015	3	4	0.383	0.019	49	45	0.487	0.005	48	60	0.492	0.005	45	37	0.511	0.005
chrII	514935	G	A	71	57	0.493	0.004	50	48	0.455	0.005	20	16	0.537	0.009	7	8	0.419	0.009	50	58	0.536	0.005	20	72	0.233	0.005	64	63	0.470	0.004	27	49	0.406	0.006	5	4	0.491	0.015	9	7	0.505	0.017	6	11	0.495	0.012	11	11	0.466	0.009	67	62	0.515	0.004	17	15	0.497	0.009	23	96	0.196	0.004	6	31	0.196	0.007	22	69	0.180	0.004	14	8	0.519	0.012	5	3	0.491	0.021	7	6	0.463	0.015	7	5	0.383	0.019	41	65	0.487	0.005	52	64	0.492	0.005	46	48	0.511	0.005
chrII	515050	T	G	67	81	0.493	0.004	52	65	0.455	0.005	15	26	0.537	0.009	9	20	0.419	0.009	64	58	0.536	0.005	22	73	0.233	0.005	93	86	0.470	0.004	30	60	0.406	0.006	9	3	0.491	0.015	7	10	0.505	0.017	8	14	0.495	0.012	9	34	0.466	0.009	79	73	0.515	0.004	16	19	0.497	0.009	21	114	0.196	0.004	6	31	0.196	0.007	14	82	0.180	0.004	23	11	0.519	0.012	0	6	0.491	0.021	10	11	0.463	0.015	7	6	0.383	0.019	38	48	0.487	0.005	59	58	0.492	0.005	53	52	0.511	0.005
chrII	515130	T	C	78	78	0.493	0.004	63	65	0.455	0.005	15	25	0.537	0.009	15	16	0.419	0.009	57	64	0.536	0.005	26	63	0.233	0.005	87	101	0.470	0.004	43	55	0.406	0.006	6	4	0.491	0.015	11	14	0.505	0.017	14	11	0.495	0.012	11	34	0.466	0.009	82	71	0.515	0.004	12	20	0.497	0.009	26	118	0.196	0.004	7	41	0.196	0.007	19	67	0.180	0.004	21	13	0.519	0.012	1	5	0.491	0.021	3	11	0.463	0.015	4	2	0.383	0.019	55	42	0.487	0.005	65	62	0.492	0.005	53	51	0.511	0.005
chrII	515157	G	A	78	78	0.493	0.004	64	71	0.455	0.005	14	30	0.537	0.009	18	18	0.419	0.009	72	65	0.536	0.005	25	73	0.233	0.005	91	101	0.470	0.004	44	43	0.406	0.006	4	3	0.491	0.015	10	9	0.505	0.017	14	14	0.495	0.012	12	24	0.466	0.009	83	66	0.515	0.004	13	19	0.497	0.009	25	106	0.196	0.004	8	47	0.196	0.007	13	63	0.180	0.004	17	13	0.519	0.012	3	5	0.491	0.021	5	13	0.463	0.015	4	6	0.383	0.019	58	47	0.487	0.005	61	76	0.492	0.005	48	45	0.511	0.005
chrII	515211	G	A	79	76	0.493	0.004	61	66	0.455	0.005	27	31	0.537	0.009	21	16	0.419	0.009	72	64	0.536	0.005	25	73	0.233	0.005	82	93	0.470	0.004	37	34	0.406	0.006	6	3	0.491	0.015	5	4	0.505	0.017	17	9	0.495	0.012	13	21	0.466	0.009	78	56	0.515	0.004	18	16	0.497	0.009	29	111	0.196	0.004	10	35	0.196	0.007	17	72	0.180	0.004	15	19	0.519	0.012	4	5	0.491	0.021	11	16	0.463	0.015	4	7	0.383	0.019	59	40	0.487	0.005	63	84	0.492	0.005	52	54	0.511	0.005
chrII	515316	C	G	57	71	0.493	0.004	58	59	0.455	0.005	16	14	0.537	0.009	12	13	0.419	0.009	69	47	0.536	0.005	23	56	0.233	0.005	81	85	0.470	0.004	23	27	0.406	0.006	8	5	0.491	0.015	7	4	0.505	0.017	11	6	0.495	0.012	7	8	0.466	0.009	79	79	0.515	0.004	12	17	0.497	0.009	23	108	0.196	0.004	6	20	0.196	0.007	22	62	0.180	0.004	10	9	0.519	0.012	0	6	0.491	0.021	5	12	0.463	0.015	1	4	0.383	0.019	49	50	0.487	0.005	60	60	0.492	0.005	52	63	0.511	0.005
chrII	515369	A	G	69	74	0.493	0.004	56	67	0.456	0.005	17	16	0.536	0.009	7	12	0.419	0.009	86	47	0.536	0.005	25	49	0.233	0.005	99	89	0.470	0.004	20	28	0.406	0.006	7	3	0.491	0.015	8	3	0.505	0.017	7	3	0.495	0.012	11	11	0.467	0.009	71	71	0.515	0.004	17	17	0.497	0.009	15	99	0.196	0.004	3	19	0.196	0.007	19	51	0.180	0.004	8	2	0.519	0.012	0	3	0.490	0.021	2	7	0.463	0.015	0	3	0.383	0.019	48	47	0.487	0.005	79	61	0.492	0.005	49	54	0.511	0.005
chrII	515762	C	T	66	64	0.492	0.004	39	56	0.455	0.005	20	18	0.539	0.009	10	8	0.418	0.009	75	58	0.536	0.005	19	60	0.233	0.005	70	75	0.470	0.004	15	29	0.403	0.006	6	4	0.490	0.015	0	2	0.506	0.017	5	13	0.494	0.012	11	10	0.466	0.009	78	61	0.515	0.004	14	15	0.497	0.008	15	77	0.196	0.004	7	16	0.195	0.007	9	46	0.180	0.004	9	8	0.517	0.012	2	7	0.492	0.021	5	9	0.460	0.015	2	3	0.382	0.019	35	42	0.487	0.005	53	64	0.493	0.005	50	40	0.510	0.005
chrII	515871	G	A	71	58	0.493	0.004	57	57	0.456	0.005	23	12	0.538	0.009	14	5	0.418	0.009	79	55	0.535	0.005	20	60	0.233	0.005	86	80	0.469	0.004	18	35	0.404	0.006	5	2	0.488	0.015	8	6	0.508	0.017	14	5	0.494	0.012	19	18	0.465	0.009	109	70	0.515	0.004	8	14	0.496	0.008	33	80	0.195	0.004	11	19	0.195	0.007	19	65	0.179	0.004	12	5	0.516	0.012	2	6	0.492	0.021	4	4	0.460	0.015	3	1	0.382	0.019	33	52	0.487	0.005	85	58	0.493	0.005	49	59	0.510	0.005
chrII	515876	C	T	71	54	0.493	0.004	54	52	0.456	0.005	24	12	0.538	0.009	14	5	0.418	0.009	76	53	0.535	0.005	22	60	0.233	0.005	82	77	0.469	0.004	16	34	0.404	0.006	5	2	0.488	0.015	8	6	0.508	0.017	14	4	0.494	0.012	18	17	0.465	0.009	103	66	0.515	0.004	8	14	0.496	0.008	32	79	0.195	0.004	10	17	0.195	0.007	19	65	0.179	0.004	12	5	0.516	0.012	2	6	0.492	0.021	4	4	0.460	0.015	3	1	0.382	0.019	32	49	0.487	0.005	82	54	0.493	0.005	50	56	0.510	0.005
chrII	515878	C	A	71	54	0.493	0.004	54	52	0.456	0.005	24	12	0.538	0.009	14	5	0.418	0.009	76	53	0.535	0.005	22	60	0.233	0.005	82	77	0.469	0.004	16	34	0.404	0.006	5	2	0.488	0.015	8	6	0.508	0.017	14	4	0.494	0.012	18	17	0.465	0.009	103	66	0.515	0.004	8	14	0.496	0.008	32	79	0.195	0.004	10	17	0.195	0.007	19	65	0.179	0.004	12	5	0.516	0.012	2	6	0.492	0.021	4	4	0.460	0.015	3	1	0.382	0.019	32	49	0.487	0.005	82	54	0.493	0.005	50	56	0.510	0.005
chrII	515879	A	G	71	54	0.493	0.004	54	52	0.456	0.005	24	12	0.538	0.009	14	5	0.418	0.009	76	53	0.535	0.005	22	60	0.233	0.005	82	77	0.469	0.004	16	34	0.404	0.006	5	2	0.488	0.015	8	6	0.508	0.017	14	4	0.494	0.012	18	17	0.465	0.009	103	66	0.515	0.004	8	14	0.496	0.008	32	79	0.195	0.004	10	17	0.195	0.007	19	65	0.179	0.004	12	5	0.516	0.012	2	6	0.492	0.021	4	4	0.460	0.015	3	1	0.382	0.019	32	49	0.487	0.005	82	54	0.493	0.005	50	56	0.510	0.005
chrII	515936	A	C	75	74	0.493	0.004	54	65	0.456	0.005	20	15	0.538	0.009	17	13	0.418	0.009	72	57	0.535	0.005	27	47	0.233	0.005	80	98	0.469	0.004	19	37	0.404	0.006	7	5	0.488	0.015	5	3	0.508	0.017	15	11	0.494	0.012	18	18	0.465	0.009	72	81	0.515	0.004	11	22	0.496	0.008	33	84	0.195	0.004	5	33	0.195	0.007	10	75	0.179	0.004	13	8	0.516	0.012	5	6	0.492	0.021	5	3	0.460	0.015	3	5	0.382	0.019	35	53	0.487	0.005	83	62	0.493	0.005	52	54	0.510	0.005
chrII	515987	C	T	74	83	0.493	0.004	60	62	0.456	0.005	20	16	0.538	0.009	13	19	0.418	0.009	76	61	0.535	0.005	30	49	0.233	0.005	79	94	0.469	0.004	27	24	0.404	0.006	7	6	0.488	0.015	5	2	0.508	0.017	12	11	0.494	0.012	18	25	0.465	0.009	73	91	0.515	0.004	8	21	0.496	0.008	21	82	0.195	0.004	7	34	0.195	0.007	10	64	0.179	0.004	11	6	0.516	0.012	4	4	0.492	0.021	10	5	0.460	0.015	3	14	0.382	0.019	35	51	0.487	0.005	75	72	0.493	0.005	52	51	0.510	0.005
chrII	515996	T	C	75	82	0.493	0.004	54	58	0.456	0.005	22	18	0.538	0.009	14	20	0.418	0.009	75	60	0.535	0.005	29	53	0.233	0.005	75	90	0.469	0.004	31	25	0.404	0.006	7	6	0.488	0.015	5	2	0.508	0.017	12	11	0.494	0.012	21	25	0.465	0.009	75	81	0.515	0.004	6	24	0.496	0.008	21	86	0.195	0.004	8	34	0.195	0.007	11	68	0.179	0.004	14	7	0.516	0.012	4	4	0.492	0.021	10	6	0.460	0.015	3	14	0.382	0.019	36	49	0.487	0.005	72	71	0.493	0.005	53	47	0.510	0.005
chrII	516343	A	G	85	89	0.492	0.004	38	47	0.455	0.005	15	16	0.538	0.009	21	30	0.418	0.009	72	75	0.535	0.004	19	95	0.233	0.005	94	91	0.469	0.004	41	76	0.403	0.006	7	10	0.488	0.015	3	8	0.508	0.017	17	28	0.492	0.012	18	22	0.465	0.009	95	81	0.514	0.004	25	18	0.496	0.008	27	133	0.196	0.004	9	30	0.194	0.007	17	107	0.179	0.004	9	9	0.514	0.012	1	11	0.493	0.021	8	18	0.460	0.015	5	12	0.382	0.018	59	54	0.487	0.005	78	67	0.493	0.005	67	65	0.509	0.005
chrII	516344	A	G	85	89	0.492	0.004	38	47	0.455	0.005	15	16	0.538	0.009	21	30	0.418	0.009	72	75	0.535	0.004	19	95	0.233	0.005	94	91	0.469	0.004	41	76	0.403	0.006	7	10	0.488	0.015	3	8	0.508	0.017	17	28	0.492	0.012	18	22	0.465	0.009	95	81	0.514	0.004	25	18	0.496	0.008	27	133	0.196	0.004	9	30	0.194	0.007	17	107	0.179	0.004	9	9	0.514	0.012	1	11	0.493	0.021	8	18	0.460	0.015	5	12	0.382	0.018	59	54	0.487	0.005	78	67	0.493	0.005	67	65	0.509	0.005
chrII	516924	C	T	74	66	0.492	0.004	56	56	0.455	0.005	10	21	0.536	0.009	12	27	0.418	0.009	48	46	0.535	0.004	26	99	0.232	0.005	95	70	0.469	0.004	54	71	0.402	0.006	7	8	0.489	0.015	6	8	0.509	0.017	18	14	0.493	0.012	34	22	0.465	0.009	81	70	0.515	0.004	26	19	0.498	0.008	23	160	0.195	0.004	4	41	0.193	0.007	32	109	0.178	0.004	14	14	0.513	0.012	0	4	0.496	0.021	7	6	0.463	0.015	6	12	0.381	0.018	37	40	0.486	0.005	49	50	0.493	0.005	60	74	0.510	0.005
chrII	517153	C	G	62	59	0.491	0.004	39	57	0.455	0.005	14	29	0.536	0.009	21	17	0.418	0.009	38	46	0.535	0.004	20	72	0.232	0.005	66	73	0.468	0.004	38	33	0.403	0.006	8	14	0.489	0.015	2	3	0.509	0.017	8	9	0.493	0.012	18	21	0.464	0.009	69	57	0.515	0.004	17	29	0.498	0.008	36	93	0.196	0.004	5	29	0.194	0.007	21	49	0.177	0.004	10	14	0.512	0.012	1	6	0.496	0.021	9	7	0.463	0.015	5	11	0.381	0.018	26	32	0.485	0.005	41	41	0.493	0.004	40	46	0.509	0.005
chrII	517160	G	A	66	55	0.491	0.004	39	55	0.455	0.005	13	29	0.536	0.009	21	15	0.418	0.009	39	45	0.535	0.004	20	75	0.232	0.005	68	70	0.468	0.004	39	33	0.403	0.006	7	15	0.489	0.015	2	3	0.509	0.017	8	9	0.493	0.012	19	19	0.464	0.009	66	57	0.515	0.004	17	27	0.498	0.008	36	94	0.196	0.004	5	28	0.194	0.007	22	51	0.177	0.004	10	14	0.512	0.012	1	6	0.496	0.021	9	7	0.463	0.015	5	11	0.381	0.018	26	32	0.485	0.005	38	38	0.493	0.004	38	46	0.509	0.005
chrII	517214	C	G	59	46	0.491	0.004	37	41	0.455	0.005	7	19	0.536	0.009	8	6	0.418	0.009	39	40	0.535	0.004	8	47	0.232	0.005	46	61	0.468	0.004	25	20	0.403	0.006	2	8	0.489	0.015	0	2	0.509	0.017	2	2	0.493	0.012	8	10	0.464	0.009	51	41	0.515	0.004	15	16	0.498	0.008	21	76	0.196	0.004	2	12	0.194	0.007	15	39	0.177	0.004	6	5	0.512	0.012	0	4	0.496	0.021	3	3	0.463	0.015	2	5	0.381	0.018	24	18	0.485	0.005	33	28	0.493	0.004	38	38	0.509	0.005
chrII	517253	G	A	38	22	0.491	0.004	14	27	0.455	0.005	0	1	0.536	0.009	4	1	0.418	0.009	30	17	0.535	0.004	3	17	0.232	0.005	21	34	0.468	0.004	5	6	0.403	0.006	3	1	0.489	0.015	0	0	0.509	0.017	1	0	0.493	0.012	3	4	0.464	0.009	29	24	0.515	0.004	4	3	0.498	0.008	8	46	0.196	0.004	0	3	0.194	0.007	10	20	0.177	0.004	0	4	0.512	0.012	0	0	0.496	0.021	0	0	0.463	0.015	0	0	0.381	0.018	19	10	0.485	0.005	18	18	0.493	0.004	26	21	0.509	0.005
chrII	517283	C	A	25	23	0.491	0.004	17	22	0.455	0.005	0	1	0.536	0.009	3	0	0.417	0.009	27	12	0.535	0.004	4	16	0.233	0.005	16	29	0.468	0.004	3	4	0.403	0.006	3	0	0.489	0.015	0	0	0.509	0.017	1	0	0.493	0.012	1	5	0.464	0.009	28	17	0.515	0.004	3	5	0.498	0.008	5	37	0.195	0.004	0	5	0.193	0.007	5	19	0.177	0.004	0	4	0.512	0.012	0	0	0.496	0.021	0	0	0.463	0.015	0	0	0.381	0.018	18	9	0.484	0.005	16	14	0.493	0.004	26	23	0.509	0.005
chrII	517291	A	C	26	20	0.491	0.004	15	22	0.455	0.005	0	1	0.536	0.009	3	0	0.417	0.009	26	12	0.535	0.004	4	16	0.233	0.005	18	29	0.468	0.004	6	4	0.403	0.006	2	0	0.489	0.015	0	0	0.509	0.017	0	0	0.493	0.012	1	5	0.464	0.009	27	19	0.515	0.004	3	5	0.498	0.008	5	32	0.195	0.004	0	5	0.193	0.007	5	19	0.177	0.004	0	3	0.512	0.012	0	0	0.496	0.021	0	0	0.463	0.015	0	0	0.381	0.018	19	9	0.484	0.005	15	16	0.493	0.004	25	22	0.509	0.005
chrII	517334	A	G	53	51	0.491	0.004	32	51	0.455	0.005	5	2	0.536	0.009	9	3	0.417	0.009	39	31	0.535	0.004	8	29	0.233	0.005	51	54	0.468	0.004	11	13	0.403	0.006	0	1	0.489	0.015	3	1	0.509	0.017	0	2	0.493	0.012	2	9	0.464	0.009	38	52	0.515	0.004	3	6	0.498	0.008	2	37	0.195	0.004	0	6	0.193	0.007	5	29	0.177	0.004	0	2	0.512	0.012	0	0	0.496	0.021	0	0	0.463	0.015	0	2	0.381	0.018	23	31	0.484	0.005	32	44	0.493	0.004	38	37	0.509	0.005
chrII	517410	C	T	63	64	0.491	0.004	38	50	0.455	0.005	10	8	0.536	0.009	18	11	0.417	0.009	51	50	0.535	0.004	7	42	0.233	0.005	72	68	0.468	0.004	20	23	0.403	0.006	4	2	0.489	0.015	1	3	0.509	0.017	0	3	0.493	0.012	5	12	0.464	0.009	50	62	0.515	0.004	6	11	0.498	0.008	5	55	0.195	0.004	2	15	0.193	0.007	7	46	0.177	0.004	9	1	0.510	0.012	0	2	0.496	0.021	4	0	0.463	0.015	0	5	0.382	0.018	29	44	0.484	0.005	47	60	0.493	0.004	36	32	0.509	0.005
chrII	517470	A	G	55	57	0.491	0.004	35	33	0.455	0.005	9	10	0.536	0.009	16	14	0.417	0.009	55	47	0.535	0.004	10	56	0.233	0.005	53	65	0.468	0.004	20	33	0.403	0.006	5	8	0.489	0.015	1	1	0.509	0.017	5	15	0.493	0.012	11	19	0.464	0.009	50	45	0.515	0.004	12	11	0.498	0.008	7	63	0.195	0.004	4	24	0.193	0.007	13	53	0.177	0.004	12	11	0.510	0.012	0	3	0.496	0.021	8	4	0.464	0.015	2	9	0.382	0.018	35	31	0.484	0.005	45	37	0.493	0.004	40	27	0.509	0.005
chrII	517497	T	C	60	62	0.491	0.004	34	29	0.455	0.005	16	10	0.536	0.009	15	13	0.417	0.009	60	52	0.535	0.004	15	62	0.233	0.005	47	64	0.468	0.004	23	41	0.403	0.006	5	9	0.489	0.015	1	1	0.509	0.017	6	17	0.493	0.012	9	21	0.464	0.009	50	50	0.515	0.004	15	11	0.498	0.008	9	83	0.195	0.004	4	21	0.193	0.007	15	55	0.177	0.004	11	16	0.510	0.012	3	2	0.496	0.021	5	4	0.464	0.015	4	8	0.382	0.018	32	38	0.484	0.005	41	40	0.493	0.004	45	27	0.509	0.005
chrII	517631	A	G	79	68	0.491	0.004	45	54	0.455	0.005	30	20	0.536	0.009	19	28	0.417	0.009	63	58	0.535	0.004	17	70	0.233	0.005	97	94	0.468	0.004	28	42	0.403	0.006	5	11	0.489	0.015	3	9	0.509	0.017	8	20	0.493	0.012	26	25	0.464	0.009	75	80	0.515	0.004	23	18	0.498	0.008	19	100	0.195	0.004	7	36	0.193	0.007	13	83	0.177	0.004	16	11	0.510	0.012	7	8	0.496	0.021	10	3	0.464	0.015	2	13	0.382	0.018	34	43	0.484	0.005	55	73	0.493	0.004	44	46	0.509	0.005
chrII	517869	G	A	88	79	0.492	0.004	56	69	0.454	0.005	19	11	0.537	0.009	19	15	0.416	0.009	85	69	0.535	0.004	30	68	0.234	0.005	85	107	0.468	0.004	27	44	0.403	0.006	2	4	0.488	0.015	1	5	0.509	0.017	7	7	0.493	0.012	14	17	0.464	0.009	89	91	0.515	0.004	16	32	0.497	0.008	24	98	0.195	0.003	3	33	0.193	0.007	23	78	0.177	0.004	4	12	0.512	0.012	5	4	0.496	0.021	8	11	0.464	0.015	5	3	0.383	0.018	59	66	0.484	0.005	82	68	0.493	0.004	79	71	0.509	0.005
chrII	518106	T	A	84	84	0.491	0.004	52	76	0.455	0.005	11	5	0.537	0.009	14	13	0.416	0.009	105	63	0.535	0.004	12	75	0.234	0.005	84	99	0.468	0.004	25	36	0.403	0.006	2	3	0.488	0.015	0	1	0.510	0.017	2	0	0.493	0.012	14	16	0.464	0.009	92	83	0.514	0.004	14	19	0.498	0.008	19	90	0.195	0.003	2	16	0.193	0.007	16	73	0.178	0.004	7	6	0.511	0.012	4	2	0.496	0.021	3	6	0.464	0.015	0	6	0.383	0.018	57	65	0.484	0.005	62	71	0.493	0.004	73	59	0.508	0.005
chrII	518385	T	C	66	84	0.491	0.004	44	62	0.455	0.005	18	14	0.537	0.009	20	14	0.416	0.009	74	64	0.535	0.004	28	65	0.234	0.005	78	93	0.468	0.004	20	49	0.403	0.006	5	13	0.488	0.015	5	5	0.510	0.017	6	8	0.493	0.012	20	20	0.464	0.009	71	80	0.514	0.004	24	13	0.498	0.008	24	97	0.195	0.003	9	38	0.194	0.007	16	68	0.178	0.004	13	14	0.511	0.012	3	2	0.496	0.021	10	5	0.464	0.015	2	3	0.383	0.018	56	61	0.484	0.005	71	62	0.493	0.004	49	54	0.508	0.005
chrII	518844	C	T	77	74	0.491	0.004	43	60	0.455	0.005	12	17	0.535	0.009	6	7	0.416	0.009	73	63	0.534	0.004	26	31	0.234	0.005	79	93	0.468	0.004	20	18	0.403	0.006	5	3	0.488	0.015	6	6	0.508	0.017	9	5	0.492	0.012	13	20	0.463	0.009	66	83	0.514	0.004	15	2	0.497	0.008	17	73	0.195	0.003	9	27	0.194	0.007	5	57	0.178	0.004	6	7	0.511	0.012	0	1	0.496	0.021	0	2	0.465	0.015	5	7	0.384	0.018	52	40	0.485	0.005	56	75	0.493	0.004	42	54	0.508	0.005
chrII	519060	C	T	81	75	0.491	0.004	59	66	0.455	0.005	19	14	0.535	0.009	11	27	0.415	0.009	62	73	0.534	0.004	28	68	0.234	0.005	88	104	0.468	0.004	43	48	0.403	0.006	2	10	0.487	0.015	10	7	0.508	0.017	13	12	0.492	0.012	17	20	0.463	0.009	81	88	0.514	0.004	14	14	0.497	0.008	26	118	0.195	0.003	3	34	0.194	0.007	13	97	0.178	0.004	5	13	0.510	0.012	1	2	0.496	0.021	10	2	0.465	0.015	3	9	0.384	0.018	46	54	0.485	0.005	68	82	0.494	0.004	69	75	0.508	0.005
chrII	519087	A	G	77	76	0.491	0.004	64	69	0.455	0.005	21	15	0.535	0.009	11	21	0.415	0.009	69	68	0.534	0.004	25	69	0.234	0.005	86	95	0.468	0.004	36	51	0.403	0.006	3	7	0.487	0.015	10	3	0.508	0.017	9	8	0.492	0.012	10	22	0.463	0.009	71	73	0.514	0.004	16	15	0.497	0.008	24	120	0.195	0.003	1	32	0.194	0.007	12	90	0.178	0.004	6	9	0.510	0.012	2	0	0.496	0.021	4	4	0.465	0.015	3	6	0.384	0.018	43	63	0.485	0.005	60	76	0.494	0.004	60	72	0.508	0.005
chrII	519317	A	G	69	80	0.490	0.004	54	76	0.455	0.005	20	13	0.535	0.009	14	16	0.414	0.009	71	83	0.534	0.004	12	67	0.235	0.005	64	106	0.468	0.004	32	53	0.403	0.006	7	10	0.490	0.015	3	11	0.508	0.017	6	7	0.491	0.012	19	20	0.463	0.009	92	77	0.514	0.004	23	18	0.498	0.008	16	117	0.196	0.003	14	27	0.193	0.007	6	92	0.177	0.004	9	4	0.509	0.012	5	5	0.495	0.020	8	11	0.463	0.015	3	9	0.384	0.018	57	36	0.486	0.005	77	73	0.493	0.004	46	55	0.508	0.005
chrII	519618	C	T	80	86	0.489	0.004	60	74	0.454	0.005	16	7	0.535	0.009	3	10	0.413	0.009	87	67	0.532	0.004	14	53	0.235	0.005	87	104	0.468	0.004	26	36	0.403	0.006	3	3	0.491	0.015	8	2	0.511	0.017	3	14	0.492	0.012	10	16	0.463	0.009	96	78	0.514	0.004	14	15	0.500	0.008	22	94	0.195	0.003	6	19	0.192	0.007	14	78	0.176	0.004	6	7	0.506	0.012	1	4	0.494	0.021	3	11	0.461	0.015	0	4	0.383	0.018	53	47	0.486	0.005	60	72	0.493	0.004	59	56	0.507	0.005
chrII	519668	A	C	89	95	0.490	0.004	65	69	0.454	0.005	15	7	0.536	0.009	0	15	0.416	0.009	101	73	0.532	0.004	7	55	0.236	0.005	84	120	0.467	0.004	24	32	0.403	0.006	2	5	0.491	0.015	6	4	0.511	0.017	6	12	0.492	0.012	11	14	0.464	0.009	107	98	0.514	0.004	19	13	0.500	0.008	19	93	0.196	0.003	11	17	0.193	0.007	15	65	0.176	0.004	8	8	0.506	0.012	1	5	0.494	0.021	1	5	0.462	0.015	0	4	0.383	0.018	68	55	0.486	0.005	77	64	0.494	0.004	62	61	0.507	0.005
chrII	519873	T	C	76	86	0.490	0.004	67	56	0.454	0.005	11	9	0.536	0.009	8	10	0.414	0.009	83	82	0.531	0.004	17	62	0.236	0.005	91	115	0.468	0.004	26	36	0.404	0.006	7	2	0.489	0.015	5	4	0.511	0.017	11	2	0.491	0.012	14	23	0.465	0.009	95	70	0.515	0.004	3	22	0.500	0.008	23	98	0.196	0.003	0	23	0.193	0.007	14	60	0.177	0.004	7	5	0.505	0.012	1	3	0.495	0.021	3	2	0.463	0.015	3	2	0.383	0.018	70	54	0.488	0.005	63	88	0.494	0.004	59	63	0.508	0.005
chrII	519924	C	T	94	97	0.490	0.004	59	63	0.454	0.005	6	11	0.536	0.009	10	8	0.414	0.009	89	85	0.531	0.004	21	65	0.236	0.005	107	125	0.468	0.004	20	43	0.404	0.006	6	3	0.489	0.015	4	4	0.511	0.017	9	10	0.491	0.012	15	22	0.465	0.009	95	77	0.515	0.004	9	17	0.500	0.008	23	112	0.196	0.003	3	23	0.193	0.007	16	78	0.177	0.004	9	5	0.505	0.012	2	8	0.495	0.021	7	4	0.463	0.015	2	3	0.383	0.018	69	62	0.488	0.005	71	92	0.494	0.004	72	77	0.508	0.005
chrII	520147	C	T	107	118	0.490	0.004	75	96	0.455	0.005	23	24	0.538	0.009	17	29	0.415	0.009	101	104	0.531	0.004	23	70	0.236	0.005	137	146	0.468	0.004	41	66	0.404	0.006	15	10	0.489	0.015	0	12	0.511	0.017	15	8	0.492	0.012	17	41	0.465	0.009	106	113	0.516	0.004	37	27	0.499	0.008	30	127	0.197	0.004	10	39	0.194	0.007	16	103	0.177	0.004	23	18	0.505	0.012	10	4	0.493	0.021	6	21	0.464	0.015	0	9	0.383	0.018	72	73	0.488	0.005	88	115	0.494	0.004	75	69	0.509	0.005
chrII	520340	T	C	97	94	0.489	0.004	76	75	0.454	0.005	21	19	0.538	0.009	21	19	0.415	0.009	69	90	0.530	0.004	23	67	0.235	0.005	97	115	0.467	0.004	43	48	0.405	0.006	9	8	0.489	0.015	7	9	0.511	0.017	10	13	0.493	0.012	20	25	0.465	0.009	92	78	0.516	0.004	29	29	0.501	0.008	37	126	0.197	0.003	3	29	0.192	0.007	19	108	0.176	0.004	11	11	0.504	0.012	2	4	0.493	0.021	12	8	0.464	0.015	1	5	0.383	0.018	45	72	0.488	0.005	63	75	0.495	0.004	54	66	0.509	0.005
chrII	520452	G	A	72	81	0.489	0.004	61	64	0.454	0.005	20	18	0.538	0.009	16	13	0.415	0.009	55	72	0.530	0.004	24	61	0.235	0.005	93	109	0.467	0.004	31	37	0.405	0.006	5	7	0.489	0.015	4	2	0.512	0.017	14	10	0.493	0.012	19	22	0.465	0.009	79	85	0.516	0.004	28	23	0.501	0.008	19	128	0.197	0.003	3	30	0.192	0.007	11	74	0.176	0.004	11	9	0.504	0.012	1	2	0.493	0.021	8	8	0.464	0.015	3	8	0.383	0.018	42	53	0.488	0.005	66	71	0.495	0.004	57	42	0.509	0.005
chrII	520537	G	A	79	65	0.489	0.004	43	50	0.454	0.005	17	6	0.538	0.009	9	16	0.415	0.009	54	75	0.531	0.004	8	66	0.235	0.005	75	92	0.467	0.004	13	51	0.404	0.006	2	8	0.489	0.015	0	2	0.512	0.017	14	10	0.493	0.012	7	18	0.466	0.009	74	68	0.515	0.004	17	17	0.501	0.008	11	102	0.196	0.003	2	25	0.192	0.007	15	59	0.176	0.004	13	6	0.503	0.012	2	2	0.493	0.021	1	2	0.464	0.015	0	6	0.383	0.018	43	48	0.488	0.005	39	53	0.493	0.004	39	40	0.509	0.005
chrII	520564	G	A	85	70	0.489	0.004	41	51	0.454	0.005	8	6	0.538	0.009	6	18	0.415	0.009	50	82	0.531	0.004	7	54	0.235	0.005	75	104	0.467	0.004	12	44	0.404	0.006	0	7	0.489	0.015	2	0	0.512	0.017	12	6	0.493	0.012	9	11	0.466	0.009	74	66	0.515	0.004	15	14	0.501	0.008	11	95	0.196	0.003	3	24	0.192	0.007	16	48	0.176	0.004	10	5	0.503	0.012	3	2	0.493	0.021	2	1	0.464	0.015	1	7	0.383	0.018	46	64	0.488	0.005	42	69	0.493	0.004	40	56	0.509	0.005
chrII	520611	T	C	84	66	0.489	0.004	36	56	0.454	0.005	6	6	0.538	0.009	3	16	0.414	0.009	37	65	0.531	0.004	8	51	0.235	0.005	77	102	0.467	0.004	13	43	0.405	0.006	0	8	0.489	0.015	3	1	0.512	0.017	14	6	0.493	0.012	13	12	0.466	0.009	65	59	0.516	0.004	18	8	0.501	0.008	13	93	0.196	0.003	2	21	0.192	0.007	17	61	0.176	0.004	7	5	0.504	0.012	4	0	0.493	0.021	1	1	0.464	0.015	1	3	0.383	0.018	41	62	0.488	0.005	46	67	0.493	0.004	36	56	0.509	0.005
chrII	520641	A	G	65	53	0.489	0.004	41	52	0.454	0.005	5	7	0.538	0.009	3	13	0.414	0.009	32	51	0.531	0.004	8	40	0.235	0.005	51	78	0.467	0.004	11	35	0.405	0.006	0	4	0.489	0.015	4	3	0.512	0.017	10	4	0.493	0.012	15	10	0.466	0.009	49	44	0.516	0.004	19	4	0.501	0.008	9	81	0.196	0.003	2	22	0.192	0.007	8	43	0.176	0.004	8	5	0.504	0.012	4	2	0.493	0.021	3	0	0.464	0.015	1	1	0.383	0.018	33	58	0.488	0.005	46	60	0.493	0.004	38	49	0.509	0.005
chrII	520673	T	C	54	46	0.489	0.004	44	43	0.454	0.005	4	7	0.538	0.009	3	9	0.414	0.009	30	42	0.531	0.004	5	27	0.235	0.005	50	55	0.467	0.004	9	18	0.405	0.006	2	1	0.489	0.015	2	3	0.512	0.017	8	1	0.493	0.012	12	6	0.466	0.009	58	37	0.516	0.004	16	6	0.501	0.008	5	42	0.196	0.003	1	14	0.192	0.007	8	34	0.176	0.004	4	0	0.504	0.012	3	4	0.493	0.021	4	0	0.464	0.015	1	2	0.383	0.018	27	37	0.488	0.005	42	51	0.493	0.004	34	36	0.509	0.005
chrII	520674	T	C	54	46	0.489	0.004	44	43	0.454	0.005	4	7	0.538	0.009	3	9	0.414	0.009	30	42	0.531	0.004	5	27	0.235	0.005	50	55	0.467	0.004	9	18	0.405	0.006	2	1	0.489	0.015	2	3	0.512	0.017	8	1	0.493	0.012	12	6	0.466	0.009	58	37	0.516	0.004	16	6	0.501	0.008	5	42	0.196	0.003	1	14	0.192	0.007	8	34	0.176	0.004	4	0	0.504	0.012	3	4	0.493	0.021	4	0	0.464	0.015	1	2	0.383	0.018	27	37	0.488	0.005	42	51	0.493	0.004	34	36	0.509	0.005
chrII	520823	T	C	31	43	0.489	0.004	28	38	0.454	0.005	8	7	0.538	0.009	5	2	0.414	0.009	21	22	0.530	0.004	4	32	0.236	0.005	39	52	0.467	0.004	15	17	0.405	0.006	0	1	0.489	0.015	2	1	0.512	0.017	7	2	0.493	0.012	3	10	0.466	0.009	42	37	0.516	0.004	10	8	0.501	0.008	8	58	0.197	0.003	2	12	0.192	0.007	5	36	0.176	0.004	0	4	0.504	0.012	0	1	0.493	0.021	0	0	0.464	0.015	2	0	0.383	0.018	36	37	0.487	0.005	35	30	0.494	0.004	29	27	0.509	0.005
chrII	520962	T	C	42	34	0.489	0.004	34	42	0.454	0.005	7	5	0.538	0.009	3	4	0.414	0.009	33	28	0.531	0.004	7	39	0.235	0.005	44	55	0.467	0.004	7	20	0.405	0.006	2	0	0.489	0.015	1	0	0.512	0.017	3	1	0.493	0.012	6	7	0.465	0.009	40	36	0.515	0.004	9	13	0.501	0.008	14	63	0.196	0.003	3	11	0.192	0.007	2	26	0.176	0.004	2	5	0.504	0.012	2	0	0.493	0.021	2	3	0.464	0.015	5	2	0.383	0.018	29	27	0.488	0.005	37	39	0.494	0.004	29	34	0.509	0.005
chrII	520965	T	G	42	34	0.489	0.004	34	42	0.454	0.005	7	5	0.538	0.009	3	4	0.414	0.009	33	28	0.531	0.004	7	39	0.235	0.005	44	55	0.467	0.004	7	20	0.405	0.006	2	0	0.489	0.015	1	0	0.512	0.017	3	1	0.493	0.012	6	7	0.465	0.009	40	36	0.515	0.004	9	13	0.501	0.008	14	63	0.196	0.003	3	11	0.192	0.007	2	26	0.176	0.004	2	5	0.504	0.012	2	0	0.493	0.021	2	3	0.464	0.015	5	2	0.383	0.018	29	27	0.488	0.005	37	39	0.494	0.004	29	34	0.509	0.005
chrII	520983	G	A	46	45	0.489	0.004	34	45	0.454	0.005	8	12	0.538	0.009	4	4	0.414	0.009	39	27	0.531	0.004	16	45	0.235	0.005	52	69	0.467	0.004	12	23	0.405	0.006	5	0	0.489	0.015	5	1	0.512	0.017	6	4	0.493	0.012	9	11	0.465	0.009	45	43	0.515	0.004	15	18	0.501	0.008	15	67	0.196	0.003	5	14	0.192	0.007	3	36	0.176	0.004	2	5	0.504	0.012	2	1	0.493	0.021	2	3	0.464	0.015	7	0	0.383	0.018	29	34	0.488	0.005	42	58	0.494	0.004	35	47	0.509	0.005
chrII	521049	C	T	44	44	0.489	0.004	39	45	0.453	0.005	15	18	0.538	0.009	5	9	0.414	0.009	43	36	0.530	0.004	21	53	0.235	0.005	55	69	0.467	0.004	16	21	0.405	0.006	4	1	0.487	0.015	6	3	0.510	0.017	9	6	0.492	0.012	11	21	0.465	0.009	60	50	0.515	0.004	17	16	0.501	0.008	21	81	0.197	0.004	6	25	0.193	0.007	5	53	0.176	0.004	4	5	0.503	0.012	2	3	0.494	0.021	4	7	0.463	0.015	12	1	0.383	0.018	42	36	0.487	0.005	39	58	0.494	0.004	47	49	0.508	0.005
chrII	521113	T	C	47	40	0.489	0.004	32	44	0.454	0.005	15	17	0.537	0.009	7	10	0.414	0.009	39	48	0.530	0.004	22	65	0.235	0.005	44	78	0.467	0.004	23	29	0.404	0.006	2	3	0.487	0.015	2	3	0.513	0.017	8	6	0.492	0.012	10	21	0.465	0.009	61	54	0.515	0.004	19	17	0.501	0.008	25	91	0.197	0.004	9	30	0.192	0.007	5	60	0.176	0.004	2	7	0.504	0.012	5	2	0.493	0.021	2	8	0.463	0.015	10	3	0.382	0.018	44	40	0.487	0.005	39	44	0.494	0.004	37	51	0.508	0.005
chrII	521403	G	A	54	74	0.489	0.004	53	64	0.453	0.005	21	9	0.537	0.009	22	17	0.413	0.009	69	59	0.528	0.004	14	71	0.237	0.005	63	104	0.466	0.004	31	30	0.405	0.006	3	8	0.485	0.015	3	4	0.512	0.017	7	7	0.494	0.012	18	14	0.465	0.009	78	59	0.514	0.004	9	13	0.503	0.008	19	85	0.196	0.004	4	19	0.191	0.007	11	45	0.176	0.004	13	7	0.506	0.012	6	4	0.492	0.021	9	9	0.465	0.015	1	11	0.385	0.018	61	44	0.488	0.005	64	49	0.494	0.004	75	45	0.508	0.005
chrII	521427	G	A	50	65	0.489	0.004	52	56	0.454	0.005	19	11	0.536	0.009	21	19	0.414	0.009	58	51	0.528	0.004	18	71	0.237	0.005	63	92	0.467	0.004	23	30	0.404	0.006	1	7	0.484	0.015	3	6	0.512	0.017	7	6	0.494	0.012	16	12	0.465	0.009	68	56	0.514	0.004	9	15	0.505	0.008	19	84	0.197	0.004	4	18	0.191	0.007	11	40	0.177	0.004	11	7	0.505	0.012	6	4	0.490	0.021	12	8	0.465	0.015	2	9	0.384	0.018	60	39	0.488	0.005	59	47	0.494	0.004	74	50	0.508	0.005
chrII	521433	A	G	52	66	0.489	0.004	53	57	0.454	0.005	19	10	0.536	0.009	17	19	0.414	0.009	57	52	0.528	0.004	17	62	0.237	0.005	65	95	0.467	0.004	22	26	0.404	0.006	1	6	0.484	0.015	1	5	0.512	0.017	7	5	0.494	0.012	17	12	0.465	0.009	66	56	0.514	0.004	10	13	0.505	0.008	19	76	0.197	0.004	5	17	0.191	0.007	10	37	0.177	0.004	11	7	0.505	0.012	5	3	0.490	0.021	11	8	0.465	0.015	1	7	0.384	0.018	59	42	0.488	0.005	66	49	0.494	0.004	72	51	0.508	0.005
chrII	521451	C	T	53	57	0.489	0.004	48	57	0.454	0.005	15	11	0.536	0.009	17	18	0.414	0.009	65	53	0.528	0.004	14	63	0.237	0.005	56	93	0.467	0.004	24	20	0.404	0.006	2	3	0.484	0.015	0	7	0.512	0.017	7	7	0.494	0.012	13	11	0.465	0.009	71	63	0.514	0.004	14	11	0.505	0.008	17	77	0.197	0.004	5	21	0.191	0.007	7	42	0.177	0.004	13	4	0.505	0.012	4	3	0.490	0.021	11	10	0.465	0.015	1	8	0.384	0.018	53	53	0.488	0.005	65	53	0.494	0.004	65	57	0.508	0.005
chrII	521478	G	A	54	51	0.489	0.004	40	56	0.454	0.005	17	9	0.536	0.009	13	16	0.414	0.009	53	46	0.528	0.004	17	60	0.237	0.005	50	81	0.467	0.004	31	24	0.404	0.006	1	1	0.484	0.015	0	7	0.511	0.017	6	6	0.494	0.012	14	9	0.465	0.009	64	49	0.514	0.004	13	9	0.505	0.008	16	81	0.197	0.004	5	18	0.191	0.007	13	43	0.177	0.004	12	2	0.505	0.012	4	4	0.490	0.021	7	12	0.465	0.015	1	5	0.384	0.018	53	47	0.488	0.005	57	45	0.494	0.004	49	50	0.508	0.005
chrII	521571	G	T	53	57	0.489	0.004	46	50	0.453	0.005	10	4	0.536	0.009	11	7	0.414	0.009	47	45	0.528	0.004	16	55	0.237	0.005	57	84	0.467	0.004	21	19	0.404	0.006	3	0	0.483	0.015	1	2	0.511	0.017	3	3	0.493	0.012	6	3	0.466	0.009	63	45	0.514	0.004	6	10	0.505	0.008	13	66	0.197	0.004	5	16	0.192	0.007	7	40	0.177	0.004	8	0	0.504	0.012	3	2	0.490	0.021	4	6	0.466	0.015	0	7	0.383	0.018	52	36	0.488	0.005	51	51	0.495	0.004	42	44	0.508	0.005
chrII	521574	G	A	53	57	0.489	0.004	46	50	0.453	0.005	10	4	0.536	0.009	11	7	0.414	0.009	47	45	0.528	0.004	16	55	0.237	0.005	57	84	0.467	0.004	21	19	0.404	0.006	3	0	0.483	0.015	1	2	0.511	0.017	3	3	0.493	0.012	6	3	0.466	0.009	63	45	0.514	0.004	6	10	0.505	0.008	13	66	0.197	0.004	5	16	0.192	0.007	7	40	0.177	0.004	8	0	0.504	0.012	3	2	0.490	0.021	4	6	0.466	0.015	0	7	0.383	0.018	52	36	0.488	0.005	51	51	0.495	0.004	42	44	0.508	0.005
chrII	521577	T	C	53	57	0.489	0.004	46	50	0.453	0.005	10	4	0.536	0.009	11	7	0.414	0.009	47	45	0.528	0.004	16	55	0.237	0.005	57	84	0.467	0.004	21	19	0.404	0.006	3	0	0.483	0.015	1	2	0.511	0.017	3	3	0.493	0.012	6	3	0.466	0.009	63	45	0.514	0.004	6	10	0.505	0.008	13	66	0.197	0.004	5	16	0.192	0.007	7	40	0.177	0.004	8	0	0.504	0.012	3	2	0.490	0.021	4	6	0.466	0.015	0	7	0.383	0.018	52	36	0.488	0.005	51	51	0.495	0.004	42	44	0.508	0.005
chrII	521631	T	C	59	66	0.489	0.004	45	61	0.453	0.005	18	0	0.536	0.009	11	5	0.414	0.009	66	55	0.528	0.004	19	73	0.237	0.005	68	69	0.467	0.004	15	17	0.404	0.006	1	0	0.483	0.015	3	8	0.511	0.017	6	6	0.494	0.012	10	8	0.466	0.009	77	52	0.514	0.004	5	13	0.505	0.008	15	71	0.197	0.004	4	22	0.192	0.007	14	65	0.177	0.004	9	4	0.504	0.012	1	2	0.490	0.021	3	4	0.465	0.015	1	12	0.383	0.018	55	42	0.488	0.005	54	49	0.495	0.004	42	58	0.508	0.005
chrII	521652	T	C	61	68	0.489	0.004	48	65	0.453	0.005	19	0	0.536	0.009	6	6	0.414	0.009	69	53	0.528	0.004	16	63	0.237	0.005	68	61	0.467	0.004	12	14	0.404	0.006	1	0	0.483	0.015	4	5	0.511	0.017	5	6	0.494	0.012	10	13	0.466	0.009	79	57	0.514	0.004	3	11	0.505	0.008	14	73	0.197	0.004	3	19	0.192	0.007	15	60	0.177	0.004	8	5	0.504	0.012	1	4	0.490	0.021	3	5	0.465	0.015	1	11	0.383	0.018	52	47	0.488	0.005	61	56	0.495	0.004	39	56	0.508	0.005
chrII	521820	G	A	60	62	0.489	0.004	53	60	0.453	0.005	6	8	0.536	0.009	6	10	0.414	0.009	64	63	0.528	0.004	13	45	0.237	0.005	61	63	0.467	0.004	25	30	0.404	0.006	4	0	0.483	0.015	6	2	0.511	0.017	8	9	0.494	0.012	10	19	0.466	0.009	63	70	0.514	0.004	7	17	0.505	0.008	21	53	0.197	0.004	6	33	0.192	0.007	8	63	0.177	0.004	6	6	0.504	0.012	4	2	0.490	0.021	5	4	0.465	0.015	9	1	0.383	0.018	49	42	0.488	0.005	49	53	0.495	0.004	45	41	0.508	0.005
chrII	521976	G	T	57	65	0.488	0.004	37	55	0.454	0.005	18	15	0.537	0.009	6	9	0.412	0.009	39	58	0.528	0.004	11	49	0.236	0.005	60	59	0.467	0.004	25	28	0.403	0.006	2	2	0.481	0.015	1	4	0.511	0.017	8	7	0.493	0.012	8	11	0.465	0.009	52	49	0.514	0.004	18	9	0.503	0.008	3	64	0.197	0.004	6	18	0.191	0.007	12	38	0.178	0.004	5	7	0.502	0.012	4	1	0.492	0.021	2	10	0.466	0.015	0	5	0.383	0.018	43	39	0.489	0.005	47	51	0.496	0.004	44	53	0.509	0.005
chrII	522035	G	A	55	59	0.489	0.004	40	37	0.454	0.005	11	11	0.535	0.009	5	6	0.413	0.009	35	45	0.528	0.004	10	42	0.235	0.005	57	56	0.468	0.004	23	23	0.405	0.006	1	1	0.483	0.015	1	4	0.513	0.017	8	4	0.494	0.012	5	13	0.465	0.009	49	41	0.515	0.004	12	9	0.505	0.008	5	73	0.197	0.004	4	19	0.190	0.007	9	42	0.177	0.004	3	1	0.503	0.012	2	4	0.490	0.021	1	7	0.466	0.015	0	4	0.384	0.018	42	27	0.489	0.005	55	43	0.496	0.004	35	46	0.508	0.005
chrII	522636	C	T	22	36	0.489	0.004	25	36	0.454	0.005	12	6	0.532	0.009	7	12	0.418	0.009	26	31	0.527	0.004	9	39	0.237	0.005	24	35	0.468	0.004	9	24	0.402	0.006	2	8	0.482	0.015	2	0	0.517	0.017	0	5	0.491	0.012	9	3	0.467	0.009	30	30	0.515	0.004	11	6	0.505	0.008	13	63	0.196	0.003	2	10	0.188	0.007	11	22	0.177	0.004	6	4	0.498	0.012	4	6	0.493	0.021	0	5	0.467	0.015	5	3	0.386	0.018	28	31	0.489	0.005	28	29	0.495	0.004	25	13	0.507	0.005
chrII	522647	C	G	22	37	0.489	0.004	22	32	0.454	0.005	9	6	0.532	0.009	7	10	0.418	0.009	26	31	0.527	0.004	8	38	0.237	0.005	25	31	0.468	0.004	9	22	0.402	0.006	1	7	0.482	0.015	3	0	0.517	0.017	0	5	0.491	0.012	9	3	0.467	0.009	31	31	0.515	0.004	10	6	0.505	0.008	13	60	0.196	0.003	2	10	0.188	0.007	10	21	0.177	0.004	4	4	0.498	0.012	4	4	0.493	0.021	0	5	0.467	0.015	5	1	0.386	0.018	26	31	0.489	0.005	24	28	0.495	0.004	22	11	0.507	0.005
chrII	522687	T	C	32	47	0.488	0.004	25	38	0.454	0.005	8	6	0.532	0.009	8	7	0.418	0.009	27	49	0.527	0.004	12	30	0.237	0.005	34	31	0.469	0.004	10	23	0.402	0.006	1	1	0.481	0.015	5	2	0.518	0.017	1	1	0.492	0.012	12	7	0.467	0.009	42	42	0.515	0.004	6	10	0.504	0.008	12	60	0.195	0.003	2	16	0.188	0.007	9	24	0.177	0.004	6	5	0.498	0.012	2	4	0.491	0.021	0	5	0.466	0.015	5	2	0.386	0.018	32	39	0.488	0.005	34	32	0.495	0.004	28	21	0.507	0.005
chrII	522696	T	C	36	48	0.488	0.004	29	44	0.454	0.005	8	6	0.532	0.009	10	7	0.418	0.009	28	50	0.527	0.004	10	30	0.237	0.005	33	34	0.469	0.004	10	21	0.402	0.006	1	1	0.481	0.015	5	4	0.518	0.017	2	1	0.492	0.012	13	7	0.467	0.009	44	44	0.515	0.004	6	10	0.504	0.008	10	61	0.195	0.003	0	16	0.188	0.007	9	24	0.177	0.004	6	3	0.498	0.012	2	4	0.491	0.021	2	6	0.466	0.015	5	2	0.386	0.018	36	37	0.488	0.005	33	32	0.495	0.004	32	23	0.507	0.005
chrII	522774	C	T	40	35	0.488	0.004	31	41	0.454	0.005	8	7	0.532	0.009	10	9	0.418	0.009	32	45	0.527	0.004	12	27	0.237	0.005	36	46	0.469	0.004	10	30	0.402	0.006	2	0	0.481	0.015	7	1	0.518	0.017	1	3	0.492	0.012	8	4	0.467	0.009	43	52	0.515	0.004	9	5	0.504	0.008	7	56	0.195	0.003	1	24	0.188	0.007	5	28	0.177	0.004	2	4	0.498	0.012	0	0	0.491	0.021	2	6	0.466	0.015	3	2	0.386	0.018	36	49	0.488	0.005	40	31	0.495	0.004	40	38	0.507	0.005
chrII	522849	C	A	40	36	0.488	0.004	30	38	0.454	0.005	7	3	0.532	0.009	5	4	0.418	0.009	27	51	0.527	0.004	6	29	0.237	0.005	31	49	0.469	0.004	7	16	0.402	0.006	2	0	0.481	0.015	2	1	0.518	0.017	1	1	0.492	0.012	10	1	0.467	0.009	38	43	0.515	0.004	12	10	0.504	0.008	5	58	0.195	0.003	0	11	0.188	0.007	10	38	0.177	0.004	3	1	0.498	0.012	0	0	0.491	0.021	2	6	0.466	0.015	2	0	0.386	0.018	34	35	0.488	0.005	25	33	0.495	0.004	28	16	0.507	0.005
chrII	522921	A	G	50	53	0.488	0.004	41	44	0.454	0.005	8	3	0.532	0.009	4	2	0.418	0.009	44	45	0.527	0.004	14	38	0.237	0.005	45	66	0.469	0.004	18	22	0.402	0.006	5	0	0.481	0.015	1	4	0.518	0.017	0	3	0.492	0.012	2	8	0.467	0.009	59	58	0.515	0.004	13	7	0.504	0.008	11	66	0.195	0.003	3	20	0.188	0.007	9	28	0.177	0.004	6	3	0.498	0.012	1	2	0.491	0.021	0	1	0.466	0.015	0	1	0.386	0.018	45	45	0.488	0.005	53	42	0.495	0.004	30	28	0.507	0.005
chrII	523127	A	G	46	60	0.488	0.004	38	54	0.453	0.005	10	11	0.533	0.009	9	11	0.417	0.009	43	38	0.526	0.004	12	56	0.236	0.005	58	51	0.467	0.004	15	39	0.402	0.006	5	4	0.482	0.015	4	3	0.515	0.017	2	5	0.490	0.012	10	14	0.466	0.009	82	59	0.515	0.004	17	17	0.504	0.008	15	72	0.195	0.003	8	21	0.187	0.007	8	56	0.178	0.004	12	14	0.497	0.012	5	4	0.492	0.021	4	4	0.466	0.015	2	1	0.384	0.018	28	33	0.488	0.005	41	48	0.496	0.004	37	39	0.507	0.005
chrII	523206	C	T	58	75	0.488	0.004	53	61	0.454	0.005	14	13	0.533	0.009	12	11	0.416	0.009	51	54	0.527	0.004	15	43	0.236	0.005	61	70	0.467	0.004	17	31	0.401	0.006	9	2	0.481	0.015	3	4	0.517	0.017	3	7	0.491	0.012	17	18	0.463	0.009	65	71	0.515	0.004	15	17	0.506	0.008	20	92	0.196	0.003	8	27	0.187	0.007	6	73	0.178	0.004	19	6	0.498	0.012	4	4	0.493	0.020	7	7	0.465	0.015	1	8	0.384	0.018	33	44	0.489	0.005	49	58	0.496	0.004	45	43	0.507	0.005
chrII	523217	A	G	60	80	0.488	0.004	51	69	0.454	0.005	15	13	0.533	0.009	13	11	0.416	0.009	54	65	0.527	0.004	15	46	0.236	0.005	67	77	0.467	0.004	18	35	0.401	0.006	10	2	0.481	0.015	4	5	0.517	0.017	3	8	0.491	0.012	20	19	0.463	0.009	76	75	0.515	0.004	15	20	0.506	0.008	19	95	0.196	0.003	8	24	0.187	0.007	6	77	0.178	0.004	16	8	0.498	0.012	4	4	0.493	0.020	6	7	0.465	0.015	1	8	0.384	0.018	37	52	0.489	0.005	53	58	0.496	0.004	50	51	0.507	0.005
chrII	523386	G	A	88	72	0.488	0.004	48	53	0.454	0.005	15	3	0.532	0.009	5	15	0.414	0.009	70	79	0.526	0.004	15	42	0.237	0.005	101	92	0.466	0.004	8	26	0.401	0.006	2	2	0.481	0.015	2	0	0.516	0.017	7	7	0.493	0.012	14	15	0.462	0.009	84	68	0.515	0.004	27	7	0.505	0.008	17	70	0.195	0.003	2	25	0.186	0.007	10	42	0.178	0.004	7	2	0.499	0.012	4	2	0.490	0.021	3	3	0.465	0.015	1	7	0.384	0.018	60	59	0.488	0.005	60	68	0.496	0.004	46	50	0.508	0.005
chrII	523695	G	A	65	70	0.488	0.004	40	56	0.454	0.005	14	9	0.532	0.009	16	9	0.415	0.009	66	59	0.526	0.004	17	50	0.238	0.005	63	89	0.466	0.004	18	27	0.400	0.006	8	0	0.481	0.015	8	3	0.516	0.017	5	4	0.494	0.012	20	14	0.463	0.009	68	91	0.516	0.004	15	18	0.506	0.008	25	80	0.195	0.003	2	18	0.185	0.007	13	69	0.178	0.004	3	5	0.498	0.012	5	2	0.490	0.021	1	2	0.467	0.015	3	4	0.386	0.018	53	57	0.489	0.005	65	65	0.497	0.004	61	44	0.508	0.005
chrII	523878	A	G	86	87	0.488	0.004	67	81	0.454	0.005	27	18	0.534	0.009	19	22	0.413	0.009	84	75	0.525	0.004	28	74	0.237	0.005	99	107	0.466	0.004	31	47	0.401	0.006	8	11	0.483	0.015	10	5	0.516	0.017	15	14	0.495	0.012	16	36	0.463	0.009	84	91	0.516	0.004	31	17	0.505	0.008	33	123	0.195	0.003	4	37	0.186	0.007	8	89	0.178	0.004	10	14	0.496	0.012	8	9	0.489	0.021	8	5	0.469	0.015	6	6	0.386	0.018	47	59	0.489	0.005	86	83	0.496	0.004	79	55	0.508	0.005
chrII	523893	C	A	90	86	0.488	0.004	68	84	0.454	0.005	26	19	0.534	0.009	16	26	0.413	0.009	86	85	0.525	0.004	29	73	0.237	0.005	90	115	0.466	0.004	32	45	0.401	0.006	8	14	0.483	0.015	11	4	0.516	0.017	14	14	0.495	0.012	13	37	0.463	0.009	83	98	0.516	0.004	26	22	0.505	0.008	38	129	0.195	0.003	6	35	0.186	0.007	12	93	0.178	0.004	14	15	0.496	0.012	4	11	0.489	0.021	9	6	0.469	0.015	5	11	0.386	0.018	46	66	0.489	0.005	77	77	0.496	0.004	72	52	0.508	0.005
chrII	523926	G	C	76	72	0.487	0.004	51	69	0.453	0.005	26	18	0.534	0.009	15	35	0.414	0.009	86	68	0.525	0.004	23	84	0.237	0.005	81	92	0.466	0.004	32	51	0.401	0.006	9	18	0.483	0.015	6	3	0.516	0.017	16	8	0.493	0.012	14	26	0.464	0.009	85	89	0.515	0.004	35	25	0.505	0.008	38	143	0.195	0.003	8	39	0.186	0.007	13	82	0.178	0.004	17	15	0.497	0.012	4	13	0.490	0.021	8	8	0.469	0.015	3	16	0.385	0.018	47	70	0.489	0.005	62	65	0.497	0.004	69	48	0.508	0.005
chrII	523940	T	C	72	72	0.487	0.004	49	69	0.453	0.005	27	15	0.534	0.009	12	34	0.414	0.009	81	67	0.525	0.004	21	92	0.237	0.005	82	85	0.466	0.004	35	49	0.401	0.006	10	15	0.483	0.015	3	3	0.516	0.017	16	7	0.493	0.012	17	23	0.464	0.009	85	89	0.515	0.004	35	28	0.505	0.008	34	138	0.195	0.003	10	44	0.186	0.007	11	80	0.178	0.004	15	17	0.497	0.012	2	15	0.490	0.021	7	10	0.469	0.015	3	16	0.385	0.018	45	66	0.489	0.005	63	62	0.497	0.004	63	45	0.508	0.005
chrII	524097	G	A	55	75	0.487	0.004	57	76	0.453	0.005	15	17	0.534	0.009	7	19	0.414	0.009	63	62	0.525	0.004	27	66	0.237	0.005	67	108	0.466	0.004	36	54	0.401	0.006	4	6	0.483	0.015	4	10	0.516	0.017	21	11	0.493	0.012	14	25	0.464	0.009	72	79	0.515	0.004	30	22	0.505	0.008	24	91	0.195	0.003	10	37	0.186	0.007	7	53	0.178	0.004	12	14	0.496	0.012	2	15	0.490	0.021	3	13	0.469	0.015	2	6	0.385	0.018	54	52	0.489	0.005	57	66	0.497	0.004	53	64	0.508	0.005
chrII	524475	A	G	57	65	0.487	0.004	64	63	0.452	0.005	9	13	0.536	0.009	9	7	0.415	0.009	65	48	0.525	0.004	9	43	0.237	0.005	66	92	0.466	0.004	11	30	0.402	0.006	5	3	0.482	0.015	5	2	0.508	0.017	3	7	0.493	0.012	10	13	0.464	0.009	79	62	0.516	0.004	14	15	0.504	0.008	10	73	0.194	0.003	6	17	0.186	0.007	5	54	0.176	0.004	4	5	0.499	0.012	2	1	0.491	0.020	11	5	0.468	0.015	1	6	0.385	0.018	53	46	0.489	0.005	50	67	0.497	0.004	54	42	0.508	0.005
chrII	524592	G	A	74	48	0.487	0.004	51	47	0.452	0.005	11	10	0.536	0.009	1	7	0.415	0.009	61	43	0.525	0.004	10	42	0.237	0.005	74	79	0.466	0.004	11	21	0.402	0.006	5	5	0.482	0.015	4	0	0.508	0.017	2	4	0.495	0.012	12	13	0.464	0.009	68	53	0.516	0.004	11	10	0.504	0.008	18	57	0.194	0.003	3	11	0.186	0.007	8	51	0.176	0.004	1	6	0.499	0.012	2	4	0.491	0.020	7	2	0.468	0.015	1	3	0.385	0.018	38	35	0.489	0.005	54	43	0.497	0.004	35	36	0.508	0.005
chrII	524659	C	T	58	43	0.487	0.004	33	61	0.452	0.005	12	3	0.536	0.009	4	6	0.415	0.009	55	30	0.525	0.004	9	57	0.237	0.005	67	62	0.466	0.004	26	17	0.402	0.006	2	2	0.482	0.015	3	6	0.508	0.017	3	4	0.495	0.012	11	7	0.464	0.009	72	46	0.516	0.004	12	10	0.504	0.008	27	56	0.194	0.003	6	16	0.186	0.007	13	49	0.176	0.004	2	8	0.499	0.012	0	3	0.491	0.020	3	0	0.468	0.015	2	9	0.385	0.018	42	32	0.489	0.005	43	47	0.497	0.004	39	31	0.508	0.005
chrII	524731	G	T	51	48	0.487	0.004	47	58	0.452	0.005	15	4	0.536	0.009	8	7	0.415	0.009	50	37	0.525	0.004	8	53	0.237	0.005	65	55	0.466	0.004	23	25	0.402	0.006	1	1	0.482	0.015	4	4	0.508	0.017	7	4	0.495	0.012	9	6	0.464	0.009	55	43	0.516	0.004	15	7	0.504	0.008	33	64	0.194	0.003	6	17	0.186	0.007	11	42	0.176	0.004	0	3	0.499	0.012	0	3	0.491	0.020	5	0	0.468	0.015	2	9	0.385	0.018	39	38	0.489	0.005	46	44	0.497	0.004	51	35	0.508	0.005
chrII	524751	G	A	73	61	0.487	0.004	54	57	0.452	0.005	15	7	0.536	0.009	7	6	0.415	0.009	61	47	0.525	0.004	13	43	0.237	0.005	68	66	0.466	0.004	26	28	0.402	0.006	3	3	0.482	0.015	4	4	0.508	0.017	6	4	0.495	0.012	9	9	0.464	0.009	70	50	0.516	0.004	13	5	0.504	0.008	31	58	0.194	0.003	6	19	0.186	0.007	10	38	0.176	0.004	2	1	0.499	0.012	0	1	0.491	0.020	2	2	0.468	0.015	2	7	0.385	0.018	43	53	0.489	0.005	51	55	0.497	0.004	50	48	0.508	0.005
chrII	524777	A	G	61	73	0.487	0.004	126	0	0.452	0.005	23	0	0.536	0.009	14	0	0.415	0.009	114	0	0.525	0.004	62	0	0.237	0.005	136	0	0.466	0.004	64	0	0.402	0.006	9	0	0.482	0.015	7	0	0.508	0.017	9	0	0.495	0.012	33	0	0.464	0.009	133	0	0.516	0.004	22	0	0.504	0.008	90	0	0.194	0.003	32	0	0.186	0.007	44	0	0.176	0.004	10	0	0.498	0.012	4	0	0.491	0.020	7	0	0.468	0.015	9	0	0.385	0.018	52	41	0.489	0.005	63	52	0.497	0.004	48	51	0.508	0.005
chrII	524916	T	A	71	78	0.486	0.004	71	70	0.452	0.005	20	16	0.536	0.009	12	17	0.416	0.009	58	69	0.524	0.004	8	44	0.237	0.005	91	84	0.465	0.004	41	60	0.402	0.006	3	5	0.480	0.015	11	4	0.508	0.017	14	20	0.495	0.012	28	16	0.465	0.009	100	88	0.516	0.004	22	21	0.503	0.008	41	111	0.194	0.003	3	37	0.186	0.007	27	76	0.176	0.004	12	17	0.499	0.012	10	4	0.490	0.020	11	7	0.466	0.015	2	2	0.387	0.018	56	55	0.489	0.005	80	63	0.497	0.004	62	52	0.508	0.005
chrII	525359	T	C	65	64	0.485	0.004	41	60	0.452	0.005	20	26	0.536	0.009	17	40	0.416	0.009	47	53	0.525	0.004	26	95	0.237	0.005	59	97	0.465	0.004	49	68	0.402	0.006	11	7	0.481	0.015	13	3	0.507	0.017	18	20	0.494	0.012	20	38	0.464	0.009	71	52	0.515	0.004	43	31	0.503	0.008	42	136	0.195	0.003	10	56	0.187	0.007	19	83	0.176	0.004	21	17	0.497	0.012	8	7	0.490	0.020	12	5	0.466	0.015	5	5	0.389	0.018	53	52	0.489	0.005	71	48	0.497	0.004	68	52	0.507	0.005
chrII	525483	T	A	58	66	0.485	0.004	66	57	0.452	0.005	22	18	0.536	0.009	9	15	0.416	0.009	54	31	0.525	0.004	31	75	0.237	0.005	66	107	0.465	0.004	40	56	0.402	0.006	13	22	0.481	0.015	5	3	0.507	0.017	18	11	0.494	0.012	25	29	0.464	0.009	83	65	0.515	0.004	25	30	0.503	0.008	43	119	0.195	0.003	8	35	0.187	0.007	29	79	0.176	0.004	15	12	0.497	0.012	1	7	0.490	0.020	4	3	0.466	0.015	6	6	0.389	0.018	44	35	0.489	0.005	53	55	0.497	0.004	71	52	0.507	0.005
chrII	525492	T	A	55	66	0.485	0.004	66	55	0.452	0.005	22	18	0.536	0.009	9	15	0.416	0.009	54	32	0.525	0.004	30	77	0.237	0.005	62	110	0.465	0.004	40	55	0.402	0.006	14	21	0.481	0.015	5	3	0.507	0.017	16	12	0.494	0.012	24	30	0.464	0.009	76	60	0.515	0.004	21	29	0.503	0.008	41	128	0.195	0.003	9	32	0.187	0.007	31	80	0.176	0.004	15	10	0.497	0.012	1	7	0.490	0.020	4	5	0.466	0.015	4	7	0.389	0.018	41	37	0.489	0.005	50	53	0.497	0.004	64	47	0.507	0.005
chrII	525674	G	A	43	42	0.485	0.004	32	39	0.451	0.005	15	12	0.535	0.009	8	5	0.415	0.009	46	27	0.524	0.004	14	52	0.237	0.005	51	46	0.465	0.004	31	28	0.402	0.006	6	3	0.479	0.015	4	2	0.508	0.017	3	6	0.494	0.012	11	11	0.464	0.009	56	39	0.516	0.004	15	9	0.502	0.008	31	105	0.194	0.003	10	13	0.186	0.007	18	57	0.176	0.004	1	3	0.499	0.012	0	1	0.490	0.020	5	1	0.468	0.015	3	2	0.388	0.018	32	25	0.490	0.005	51	37	0.498	0.004	44	40	0.508	0.005
chrII	526374	A	G	72	81	0.485	0.004	61	72	0.450	0.005	25	11	0.535	0.009	10	10	0.413	0.009	87	65	0.524	0.004	19	57	0.239	0.005	78	97	0.466	0.004	37	35	0.402	0.006	4	5	0.478	0.015	6	7	0.506	0.017	8	5	0.496	0.012	10	18	0.465	0.009	71	69	0.516	0.004	10	15	0.501	0.008	22	90	0.194	0.003	5	31	0.186	0.007	6	60	0.178	0.004	7	15	0.498	0.012	4	4	0.491	0.020	4	6	0.469	0.015	4	2	0.390	0.018	41	59	0.489	0.005	58	80	0.499	0.004	63	58	0.506	0.005
chrII	526512	T	C	52	63	0.484	0.004	42	50	0.450	0.005	18	17	0.536	0.009	3	8	0.416	0.009	54	54	0.523	0.004	18	63	0.240	0.005	57	67	0.465	0.004	22	32	0.401	0.006	6	7	0.476	0.015	4	5	0.503	0.017	3	5	0.497	0.012	10	13	0.465	0.009	64	69	0.516	0.004	11	11	0.500	0.008	26	87	0.194	0.003	6	30	0.186	0.007	10	59	0.177	0.004	4	10	0.501	0.012	1	8	0.494	0.020	5	6	0.469	0.015	1	2	0.392	0.018	42	63	0.489	0.005	39	51	0.499	0.004	41	55	0.506	0.005
chrII	526527	T	C	53	63	0.484	0.004	43	52	0.450	0.005	18	16	0.536	0.009	1	8	0.416	0.009	48	55	0.523	0.004	20	64	0.240	0.005	63	77	0.465	0.004	25	38	0.401	0.006	6	6	0.476	0.015	2	6	0.503	0.017	3	7	0.497	0.012	12	18	0.465	0.009	65	65	0.516	0.004	10	11	0.500	0.008	23	96	0.194	0.003	9	28	0.186	0.007	10	60	0.177	0.004	3	6	0.501	0.012	1	8	0.494	0.020	6	5	0.469	0.015	1	2	0.389	0.018	34	65	0.489	0.005	38	53	0.499	0.004	39	56	0.506	0.005
chrII	526594	A	G	55	66	0.484	0.004	53	48	0.450	0.005	7	12	0.536	0.009	1	6	0.416	0.009	67	61	0.523	0.004	14	47	0.240	0.005	61	85	0.465	0.004	22	24	0.401	0.006	0	2	0.476	0.015	3	2	0.503	0.017	4	12	0.497	0.012	5	13	0.465	0.009	60	49	0.516	0.004	9	20	0.500	0.008	8	75	0.194	0.003	10	16	0.186	0.007	10	53	0.177	0.004	4	8	0.501	0.012	2	1	0.494	0.020	7	3	0.469	0.015	1	2	0.389	0.018	34	62	0.489	0.005	45	65	0.499	0.004	35	51	0.506	0.005
chrII	526612	G	A	65	72	0.484	0.004	60	62	0.450	0.005	10	14	0.536	0.009	4	6	0.416	0.009	70	65	0.523	0.004	19	53	0.240	0.005	76	94	0.465	0.004	24	25	0.401	0.006	1	3	0.476	0.015	3	2	0.503	0.017	4	13	0.497	0.012	8	12	0.465	0.009	72	62	0.516	0.004	13	22	0.500	0.008	10	82	0.194	0.003	11	18	0.186	0.007	11	57	0.177	0.004	6	9	0.501	0.012	2	2	0.494	0.020	7	3	0.469	0.015	1	2	0.389	0.018	41	65	0.489	0.005	53	73	0.499	0.004	41	58	0.506	0.005
chrII	526673	G	A	42	60	0.484	0.004	51	61	0.450	0.005	14	12	0.536	0.009	3	10	0.416	0.009	63	49	0.523	0.004	20	46	0.240	0.005	77	69	0.465	0.004	21	27	0.401	0.006	4	3	0.476	0.015	1	4	0.503	0.017	7	8	0.497	0.012	8	13	0.465	0.009	59	41	0.516	0.004	13	9	0.500	0.008	18	69	0.194	0.003	6	17	0.186	0.007	5	58	0.177	0.004	6	9	0.501	0.012	3	2	0.494	0.020	4	7	0.469	0.015	0	1	0.389	0.018	36	44	0.489	0.005	37	57	0.499	0.004	39	41	0.506	0.005
chrII	526690	C	T	40	61	0.484	0.004	44	62	0.450	0.005	16	12	0.536	0.009	4	10	0.416	0.009	57	47	0.523	0.004	19	44	0.240	0.005	74	71	0.465	0.004	19	24	0.401	0.006	4	5	0.476	0.015	1	5	0.503	0.017	7	11	0.497	0.012	7	12	0.465	0.009	55	42	0.516	0.004	16	11	0.500	0.008	20	74	0.194	0.003	6	19	0.186	0.007	4	60	0.177	0.004	5	9	0.501	0.012	5	2	0.494	0.020	3	9	0.469	0.015	0	1	0.389	0.018	36	49	0.489	0.005	39	58	0.499	0.004	37	45	0.506	0.005
chrII	526922	C	A	46	64	0.483	0.004	49	51	0.449	0.005	8	8	0.538	0.009	7	9	0.415	0.009	43	43	0.522	0.004	16	30	0.239	0.005	69	64	0.465	0.004	24	27	0.400	0.006	4	3	0.473	0.015	2	0	0.502	0.017	8	9	0.495	0.012	10	23	0.462	0.009	48	44	0.514	0.004	14	4	0.499	0.008	22	95	0.195	0.003	1	17	0.186	0.007	13	67	0.176	0.004	6	2	0.500	0.012	3	0	0.494	0.020	4	1	0.469	0.015	2	8	0.390	0.018	29	34	0.488	0.005	44	52	0.500	0.004	46	60	0.506	0.005
chrII	527211	G	A	52	49	0.482	0.004	41	56	0.449	0.005	20	21	0.537	0.009	23	43	0.416	0.009	61	52	0.522	0.004	29	95	0.239	0.005	61	72	0.465	0.004	45	63	0.401	0.006	7	6	0.475	0.015	6	8	0.501	0.017	28	14	0.495	0.012	36	40	0.462	0.009	65	75	0.514	0.004	29	29	0.499	0.008	36	153	0.195	0.003	11	31	0.183	0.007	19	92	0.176	0.004	12	26	0.501	0.012	4	6	0.494	0.020	13	13	0.468	0.015	9	12	0.390	0.018	31	43	0.488	0.005	55	51	0.499	0.004	46	58	0.507	0.005
chrII	527412	A	G	41	44	0.481	0.004	34	39	0.449	0.005	17	25	0.539	0.009	10	18	0.415	0.009	63	47	0.521	0.004	27	64	0.239	0.005	55	64	0.465	0.004	30	47	0.400	0.006	5	8	0.475	0.015	7	3	0.503	0.017	9	2	0.494	0.012	22	17	0.462	0.009	69	66	0.514	0.004	19	20	0.498	0.008	23	131	0.195	0.003	10	36	0.183	0.007	15	78	0.176	0.004	14	10	0.500	0.012	1	4	0.494	0.020	7	2	0.468	0.015	6	4	0.390	0.018	30	30	0.488	0.005	52	36	0.499	0.004	44	41	0.505	0.005
chrII	527451	A	C	44	48	0.482	0.004	39	43	0.448	0.005	14	22	0.538	0.009	8	17	0.417	0.009	57	62	0.521	0.004	19	60	0.240	0.005	49	66	0.464	0.004	25	49	0.399	0.006	2	5	0.477	0.015	6	3	0.500	0.017	13	3	0.493	0.012	17	15	0.462	0.009	83	67	0.513	0.004	15	19	0.499	0.008	30	125	0.195	0.003	11	26	0.183	0.007	13	89	0.176	0.004	9	4	0.500	0.012	2	1	0.496	0.020	5	2	0.468	0.015	5	4	0.390	0.018	40	26	0.488	0.005	64	44	0.500	0.004	51	42	0.506	0.005
chrII	527493	C	T	48	53	0.482	0.004	38	42	0.448	0.005	18	17	0.538	0.009	12	19	0.417	0.009	50	53	0.521	0.004	21	70	0.240	0.005	54	58	0.464	0.004	28	56	0.399	0.006	0	9	0.477	0.015	4	2	0.500	0.017	10	10	0.493	0.012	16	18	0.462	0.009	79	65	0.513	0.004	18	19	0.499	0.008	28	122	0.195	0.003	10	32	0.183	0.007	12	92	0.176	0.004	9	7	0.500	0.012	4	1	0.496	0.020	6	5	0.468	0.015	5	4	0.390	0.018	38	23	0.488	0.005	57	36	0.500	0.004	45	46	0.506	0.005
chrII	527516	C	T	50	59	0.482	0.004	40	43	0.448	0.005	16	16	0.538	0.009	12	15	0.417	0.009	51	52	0.521	0.004	27	74	0.240	0.005	55	64	0.464	0.004	29	54	0.399	0.006	2	8	0.477	0.015	6	2	0.500	0.017	7	10	0.493	0.012	15	13	0.462	0.009	74	65	0.513	0.004	16	19	0.499	0.008	32	129	0.195	0.003	10	30	0.183	0.007	11	93	0.176	0.004	6	9	0.500	0.012	4	1	0.496	0.020	5	6	0.468	0.015	4	2	0.390	0.018	44	23	0.488	0.005	65	39	0.500	0.004	51	47	0.506	0.005
chrII	527518	G	A	50	59	0.482	0.004	40	43	0.448	0.005	16	16	0.538	0.009	12	15	0.417	0.009	51	52	0.521	0.004	27	74	0.240	0.005	55	64	0.464	0.004	29	54	0.399	0.006	2	8	0.477	0.015	6	2	0.500	0.017	7	10	0.493	0.012	15	13	0.462	0.009	74	65	0.513	0.004	16	19	0.499	0.008	32	129	0.195	0.003	10	30	0.183	0.007	11	93	0.176	0.004	6	9	0.500	0.012	4	1	0.496	0.020	5	6	0.468	0.015	4	2	0.390	0.018	44	23	0.488	0.005	65	39	0.500	0.004	51	47	0.506	0.005
chrII	527528	A	G	52	65	0.482	0.004	39	44	0.448	0.005	15	17	0.538	0.009	11	18	0.417	0.009	49	54	0.521	0.004	28	74	0.240	0.005	57	63	0.464	0.004	29	57	0.399	0.006	2	9	0.477	0.015	6	2	0.500	0.017	6	10	0.493	0.012	15	17	0.462	0.009	68	67	0.513	0.004	14	19	0.499	0.008	26	123	0.195	0.003	8	32	0.183	0.007	10	94	0.176	0.004	6	9	0.500	0.012	4	2	0.496	0.020	5	6	0.468	0.015	4	5	0.390	0.018	44	28	0.488	0.005	63	45	0.500	0.004	57	47	0.506	0.005
chrII	527601	G	A	54	65	0.482	0.004	38	48	0.448	0.005	16	20	0.538	0.009	18	30	0.417	0.009	52	59	0.521	0.004	27	78	0.240	0.005	61	63	0.464	0.004	29	51	0.399	0.006	3	9	0.477	0.015	8	2	0.500	0.017	8	6	0.493	0.012	19	21	0.462	0.009	60	77	0.513	0.004	23	21	0.499	0.008	26	109	0.195	0.003	8	35	0.183	0.007	17	90	0.176	0.004	5	7	0.500	0.012	0	3	0.496	0.020	6	8	0.468	0.015	2	4	0.390	0.018	44	40	0.488	0.005	55	75	0.500	0.004	60	50	0.506	0.005
chrII	528069	T	C	61	72	0.482	0.004	49	65	0.448	0.005	13	5	0.539	0.009	10	15	0.415	0.009	57	74	0.521	0.004	13	69	0.240	0.005	76	82	0.464	0.004	14	30	0.399	0.006	4	1	0.475	0.015	5	0	0.501	0.017	7	6	0.491	0.012	14	7	0.461	0.009	73	57	0.513	0.004	15	19	0.498	0.008	29	100	0.194	0.003	2	19	0.183	0.007	14	43	0.176	0.004	3	5	0.499	0.012	6	7	0.495	0.020	3	6	0.466	0.015	3	7	0.388	0.018	51	52	0.488	0.005	58	63	0.501	0.004	55	44	0.505	0.005
chrII	528108	T	C	56	77	0.482	0.004	51	73	0.448	0.005	8	5	0.539	0.009	7	11	0.415	0.009	58	70	0.521	0.004	5	52	0.240	0.005	58	78	0.464	0.004	8	21	0.399	0.006	4	2	0.475	0.015	3	0	0.501	0.017	6	3	0.491	0.012	5	5	0.461	0.009	72	60	0.513	0.004	8	15	0.498	0.008	16	72	0.194	0.003	4	13	0.183	0.007	10	41	0.176	0.004	4	6	0.499	0.012	0	4	0.495	0.020	0	6	0.466	0.015	1	5	0.388	0.018	49	51	0.488	0.005	58	67	0.501	0.004	54	44	0.505	0.005
chrII	528511	C	G	56	62	0.483	0.004	42	58	0.448	0.005	19	13	0.540	0.009	10	25	0.419	0.009	63	54	0.521	0.004	13	56	0.239	0.005	52	70	0.463	0.004	28	29	0.399	0.006	8	15	0.473	0.015	3	2	0.505	0.017	6	11	0.489	0.012	13	12	0.461	0.009	47	62	0.516	0.004	22	10	0.497	0.008	18	87	0.193	0.003	2	27	0.185	0.007	8	65	0.178	0.004	15	13	0.498	0.012	1	4	0.491	0.020	6	3	0.466	0.015	1	1	0.386	0.018	45	41	0.490	0.005	41	41	0.503	0.004	45	31	0.505	0.005
chrII	528775	C	T	58	84	0.483	0.004	41	62	0.448	0.005	27	17	0.540	0.009	10	19	0.417	0.009	60	64	0.520	0.004	27	53	0.239	0.005	75	87	0.463	0.004	28	33	0.398	0.006	10	2	0.472	0.015	5	4	0.505	0.017	3	8	0.490	0.012	12	17	0.461	0.009	57	76	0.516	0.004	14	18	0.497	0.008	8	97	0.193	0.003	6	34	0.184	0.007	14	75	0.179	0.004	8	8	0.497	0.012	3	1	0.491	0.020	6	3	0.465	0.015	2	2	0.387	0.018	45	55	0.490	0.005	61	41	0.503	0.004	55	45	0.506	0.005
chrII	528793	T	C	58	83	0.483	0.004	52	66	0.448	0.005	25	19	0.540	0.009	8	22	0.417	0.009	62	69	0.520	0.004	27	59	0.239	0.005	74	102	0.463	0.004	32	35	0.398	0.006	14	2	0.472	0.015	5	4	0.505	0.017	3	10	0.490	0.012	13	18	0.461	0.009	62	78	0.516	0.004	15	21	0.497	0.008	7	97	0.193	0.003	5	31	0.184	0.007	16	82	0.179	0.004	6	10	0.497	0.012	3	2	0.491	0.020	7	3	0.465	0.015	1	3	0.387	0.018	46	63	0.490	0.005	68	43	0.503	0.004	49	53	0.506	0.005
chrII	529032	A	G	65	72	0.483	0.004	41	60	0.448	0.005	17	15	0.539	0.009	7	16	0.417	0.009	73	64	0.520	0.004	11	64	0.239	0.005	81	97	0.463	0.004	23	22	0.398	0.006	6	5	0.473	0.015	8	5	0.505	0.017	6	14	0.489	0.012	10	7	0.460	0.009	81	71	0.516	0.004	13	25	0.497	0.008	15	84	0.193	0.003	7	20	0.184	0.007	9	58	0.179	0.004	12	4	0.497	0.012	1	3	0.490	0.020	3	3	0.464	0.015	3	10	0.387	0.018	52	45	0.490	0.005	62	53	0.503	0.004	44	57	0.506	0.005
chrII	529081	G	A	65	68	0.483	0.004	41	64	0.448	0.005	19	15	0.536	0.009	7	14	0.418	0.009	71	66	0.519	0.004	12	62	0.239	0.005	70	86	0.463	0.004	30	36	0.397	0.006	5	3	0.476	0.015	6	5	0.505	0.017	2	13	0.489	0.012	9	13	0.461	0.009	88	72	0.516	0.004	17	22	0.495	0.008	21	102	0.193	0.003	6	26	0.184	0.007	14	54	0.179	0.004	6	6	0.498	0.012	1	5	0.488	0.020	5	1	0.464	0.015	3	7	0.387	0.018	55	54	0.489	0.005	51	64	0.503	0.004	51	54	0.505	0.005
chrII	529129	A	G	61	69	0.483	0.004	54	59	0.448	0.005	12	17	0.536	0.009	9	17	0.418	0.009	75	58	0.519	0.004	15	67	0.239	0.005	70	76	0.463	0.004	24	43	0.397	0.006	5	2	0.476	0.015	4	3	0.505	0.017	6	12	0.489	0.012	10	16	0.461	0.009	76	68	0.516	0.004	22	17	0.495	0.008	27	94	0.193	0.003	4	38	0.184	0.007	17	45	0.179	0.004	5	10	0.498	0.012	2	6	0.488	0.020	8	3	0.464	0.015	3	3	0.387	0.018	51	51	0.489	0.005	64	62	0.503	0.004	58	48	0.505	0.005
chrII	529298	A	G	76	68	0.482	0.004	44	53	0.448	0.005	10	12	0.537	0.009	7	23	0.419	0.009	61	56	0.520	0.004	10	44	0.239	0.005	65	85	0.462	0.004	12	32	0.396	0.006	5	6	0.478	0.015	3	9	0.504	0.017	6	3	0.489	0.012	8	11	0.462	0.009	86	66	0.516	0.004	16	15	0.496	0.008	15	102	0.194	0.003	3	20	0.184	0.007	12	32	0.179	0.004	7	10	0.497	0.012	1	4	0.488	0.020	4	4	0.464	0.015	1	0	0.387	0.018	42	49	0.490	0.005	46	62	0.503	0.004	47	55	0.504	0.005
chrII	529327	G	A	62	58	0.482	0.004	40	49	0.448	0.005	11	6	0.536	0.009	6	16	0.418	0.009	59	55	0.519	0.004	4	52	0.239	0.005	56	75	0.462	0.004	9	22	0.397	0.006	1	6	0.476	0.015	3	7	0.504	0.017	5	2	0.489	0.012	5	10	0.461	0.009	67	73	0.516	0.004	9	10	0.496	0.008	12	85	0.194	0.003	4	19	0.183	0.007	9	46	0.179	0.004	4	8	0.498	0.012	0	3	0.488	0.020	4	4	0.464	0.015	3	0	0.386	0.018	42	43	0.490	0.005	42	56	0.503	0.004	44	46	0.504	0.005
chrII	529459	C	T	58	51	0.482	0.004	52	52	0.448	0.005	15	11	0.537	0.009	3	9	0.420	0.009	55	39	0.520	0.004	15	55	0.239	0.005	65	66	0.462	0.004	13	32	0.397	0.006	0	5	0.477	0.015	3	3	0.504	0.017	3	4	0.489	0.012	7	4	0.462	0.009	53	59	0.515	0.004	12	15	0.497	0.008	12	70	0.194	0.003	1	12	0.184	0.007	7	47	0.179	0.004	5	6	0.497	0.012	0	0	0.488	0.020	8	4	0.464	0.015	5	3	0.386	0.018	48	42	0.490	0.005	51	49	0.503	0.004	49	34	0.504	0.005
chrII	529507	T	C	75	66	0.482	0.004	62	67	0.448	0.005	12	9	0.537	0.009	4	15	0.420	0.009	57	64	0.520	0.004	23	62	0.239	0.005	74	88	0.462	0.004	18	32	0.397	0.006	2	8	0.477	0.015	3	4	0.504	0.017	3	6	0.489	0.012	8	9	0.462	0.009	66	64	0.515	0.004	13	13	0.497	0.008	18	64	0.194	0.003	0	19	0.184	0.007	12	46	0.179	0.004	3	1	0.497	0.012	2	0	0.488	0.020	5	7	0.464	0.015	3	5	0.386	0.018	48	61	0.490	0.005	59	58	0.503	0.004	60	44	0.504	0.005
chrII	529552	A	G	90	72	0.482	0.004	67	64	0.448	0.005	10	9	0.537	0.009	8	22	0.420	0.009	67	70	0.520	0.004	23	67	0.239	0.005	83	82	0.462	0.004	23	25	0.397	0.006	4	5	0.477	0.015	5	6	0.504	0.017	3	4	0.489	0.012	11	17	0.462	0.009	87	63	0.515	0.004	16	14	0.497	0.008	25	65	0.194	0.003	2	26	0.184	0.007	15	52	0.179	0.004	5	5	0.497	0.012	4	5	0.488	0.020	8	6	0.464	0.015	3	4	0.386	0.018	56	58	0.490	0.005	65	57	0.503	0.004	59	55	0.504	0.005
chrII	529840	G	A	60	61	0.481	0.004	35	54	0.448	0.005	14	10	0.535	0.009	6	12	0.420	0.009	75	34	0.520	0.004	22	57	0.238	0.005	64	111	0.462	0.004	28	26	0.397	0.006	5	5	0.475	0.015	4	0	0.501	0.017	14	6	0.491	0.012	17	25	0.460	0.009	70	67	0.516	0.004	21	21	0.494	0.008	22	105	0.195	0.003	6	24	0.182	0.007	16	53	0.179	0.004	11	2	0.494	0.012	0	2	0.488	0.020	4	5	0.463	0.015	3	1	0.386	0.018	50	49	0.493	0.005	47	49	0.504	0.004	48	51	0.505	0.005
chrII	529864	G	A	73	76	0.482	0.004	44	61	0.448	0.005	13	14	0.537	0.009	6	14	0.422	0.009	75	46	0.518	0.004	20	54	0.239	0.005	68	111	0.461	0.004	32	26	0.397	0.006	5	5	0.475	0.015	5	1	0.499	0.017	12	5	0.491	0.012	22	25	0.460	0.009	73	76	0.515	0.004	19	21	0.495	0.008	24	106	0.194	0.003	7	28	0.183	0.007	16	56	0.179	0.004	10	1	0.494	0.012	1	5	0.488	0.020	6	5	0.463	0.015	3	1	0.386	0.018	48	53	0.491	0.005	54	57	0.504	0.004	55	52	0.504	0.005
chrII	530040	C	G	57	91	0.482	0.004	40	53	0.448	0.005	12	9	0.535	0.009	4	16	0.419	0.009	61	47	0.519	0.004	10	66	0.240	0.005	53	95	0.460	0.004	30	29	0.396	0.006	3	4	0.470	0.015	7	3	0.499	0.017	9	7	0.489	0.012	13	13	0.459	0.009	82	55	0.516	0.004	20	19	0.496	0.008	17	74	0.196	0.003	5	16	0.183	0.007	14	50	0.178	0.004	4	9	0.495	0.012	4	5	0.486	0.020	6	6	0.462	0.015	2	4	0.384	0.018	41	49	0.494	0.005	56	56	0.503	0.004	66	57	0.503	0.005
chrII	530080	T	C	53	80	0.482	0.004	37	59	0.448	0.005	12	11	0.535	0.009	1	14	0.419	0.009	64	53	0.519	0.004	9	54	0.240	0.005	59	84	0.460	0.004	19	30	0.396	0.006	2	5	0.470	0.015	4	6	0.499	0.017	3	10	0.489	0.012	9	13	0.459	0.009	76	61	0.516	0.004	18	18	0.496	0.008	16	72	0.196	0.003	7	19	0.183	0.007	15	42	0.178	0.004	4	11	0.495	0.012	3	8	0.486	0.020	2	7	0.462	0.015	3	6	0.384	0.018	39	46	0.494	0.005	56	54	0.503	0.004	56	50	0.503	0.005
chrII	530098	G	A	46	71	0.482	0.004	41	50	0.448	0.005	10	10	0.535	0.009	1	14	0.419	0.009	54	46	0.519	0.004	9	55	0.240	0.005	52	70	0.460	0.004	11	31	0.396	0.006	2	3	0.470	0.015	4	6	0.499	0.017	5	11	0.489	0.012	9	9	0.459	0.009	73	63	0.516	0.004	19	16	0.496	0.008	13	74	0.196	0.003	8	20	0.183	0.007	16	46	0.178	0.004	3	13	0.495	0.012	3	6	0.486	0.020	4	7	0.462	0.015	3	3	0.384	0.018	37	38	0.494	0.005	53	46	0.503	0.004	49	43	0.503	0.005
chrII	530153	T	C	42	66	0.482	0.004	31	38	0.448	0.005	8	10	0.535	0.009	3	8	0.419	0.009	51	48	0.519	0.004	15	56	0.240	0.005	58	62	0.460	0.004	13	29	0.396	0.006	0	5	0.470	0.015	1	7	0.499	0.017	5	8	0.489	0.012	12	10	0.459	0.009	59	61	0.516	0.004	15	15	0.496	0.008	9	73	0.196	0.003	8	19	0.183	0.007	18	37	0.178	0.004	5	12	0.495	0.012	3	4	0.486	0.020	4	8	0.462	0.015	4	5	0.384	0.018	54	40	0.494	0.005	45	42	0.503	0.004	44	39	0.503	0.005
chrII	530473	G	A	38	41	0.483	0.004	38	43	0.447	0.005	9	2	0.537	0.009	7	6	0.423	0.009	26	52	0.519	0.004	6	22	0.240	0.005	51	44	0.459	0.004	12	6	0.397	0.006	0	3	0.469	0.015	0	2	0.496	0.017	4	2	0.489	0.012	14	7	0.459	0.009	55	48	0.516	0.004	6	7	0.497	0.008	13	38	0.196	0.003	1	8	0.183	0.007	10	29	0.181	0.004	3	0	0.495	0.012	2	0	0.485	0.020	1	3	0.462	0.015	2	2	0.384	0.018	36	32	0.495	0.005	41	38	0.503	0.004	39	45	0.503	0.005
chrII	530521	T	C	28	38	0.483	0.004	33	33	0.447	0.005	11	3	0.537	0.009	5	8	0.423	0.009	24	47	0.519	0.004	9	28	0.240	0.005	36	43	0.459	0.004	13	13	0.397	0.006	1	5	0.469	0.015	0	0	0.496	0.017	4	8	0.489	0.012	21	5	0.459	0.009	51	46	0.516	0.004	8	12	0.497	0.008	13	52	0.196	0.003	2	14	0.183	0.007	10	31	0.181	0.004	4	1	0.495	0.012	2	0	0.485	0.020	3	5	0.462	0.015	2	1	0.384	0.018	32	30	0.495	0.005	39	37	0.503	0.004	39	39	0.503	0.005
chrII	530672	C	T	40	56	0.483	0.004	40	52	0.448	0.005	12	5	0.535	0.009	5	13	0.421	0.009	51	51	0.519	0.004	12	36	0.240	0.005	56	48	0.459	0.004	10	30	0.396	0.006	3	3	0.468	0.015	0	2	0.496	0.017	2	3	0.489	0.012	21	10	0.459	0.009	62	66	0.516	0.004	3	13	0.497	0.008	17	58	0.196	0.004	3	12	0.182	0.007	7	36	0.180	0.004	5	8	0.493	0.012	0	1	0.485	0.020	7	5	0.462	0.015	0	1	0.384	0.018	53	38	0.495	0.005	47	46	0.504	0.004	51	62	0.503	0.005
chrII	531175	A	G	53	55	0.483	0.004	35	38	0.448	0.005	8	6	0.536	0.009	17	5	0.422	0.009	50	51	0.519	0.004	22	58	0.239	0.005	81	63	0.458	0.004	15	30	0.397	0.006	5	3	0.468	0.015	4	2	0.498	0.017	0	5	0.491	0.012	8	8	0.459	0.009	68	56	0.516	0.004	12	12	0.497	0.008	19	63	0.196	0.003	5	12	0.182	0.007	14	52	0.181	0.004	3	6	0.494	0.012	1	0	0.485	0.020	4	7	0.463	0.015	3	4	0.385	0.018	30	45	0.496	0.005	63	47	0.505	0.004	51	47	0.504	0.005
chrII	531256	C	T	53	65	0.483	0.004	51	53	0.448	0.005	13	8	0.536	0.009	13	5	0.422	0.009	54	51	0.519	0.004	18	42	0.239	0.005	71	67	0.458	0.004	18	28	0.397	0.006	3	0	0.468	0.015	2	1	0.498	0.017	1	5	0.491	0.012	8	8	0.459	0.009	63	63	0.516	0.004	21	22	0.497	0.008	15	66	0.196	0.003	3	11	0.182	0.007	8	53	0.181	0.004	8	0	0.494	0.012	2	0	0.485	0.020	2	9	0.463	0.015	1	7	0.385	0.018	30	49	0.496	0.005	70	53	0.505	0.004	57	49	0.504	0.005
chrII	531481	A	T	55	56	0.483	0.004	40	59	0.448	0.005	10	13	0.535	0.009	11	7	0.421	0.009	61	50	0.519	0.004	8	39	0.239	0.005	49	83	0.458	0.004	22	23	0.398	0.006	8	9	0.468	0.015	1	1	0.497	0.017	5	3	0.489	0.012	5	7	0.458	0.009	58	73	0.516	0.004	9	19	0.497	0.008	17	91	0.195	0.003	6	19	0.182	0.007	12	37	0.181	0.004	8	2	0.492	0.012	0	0	0.485	0.020	4	6	0.461	0.015	5	0	0.386	0.018	45	49	0.496	0.005	58	46	0.504	0.004	50	55	0.504	0.005
chrII	531496	A	G	55	59	0.483	0.004	44	57	0.448	0.005	13	15	0.535	0.009	12	7	0.421	0.009	61	59	0.519	0.004	8	40	0.239	0.005	52	83	0.458	0.004	26	24	0.398	0.006	7	9	0.468	0.015	1	1	0.497	0.017	3	3	0.489	0.012	6	8	0.458	0.009	59	80	0.516	0.004	9	17	0.497	0.008	20	102	0.195	0.003	7	22	0.182	0.007	14	38	0.181	0.004	4	2	0.492	0.012	0	0	0.485	0.020	4	4	0.461	0.015	6	0	0.386	0.018	51	55	0.496	0.005	60	51	0.504	0.004	51	58	0.504	0.005
chrII	531664	C	A	74	60	0.483	0.004	39	55	0.449	0.005	7	13	0.536	0.009	8	11	0.422	0.009	53	59	0.519	0.004	21	43	0.239	0.005	62	61	0.459	0.004	27	25	0.398	0.006	2	4	0.468	0.015	3	6	0.497	0.017	3	7	0.490	0.012	13	22	0.458	0.009	74	46	0.516	0.004	17	6	0.497	0.008	12	84	0.196	0.003	9	17	0.182	0.007	13	51	0.181	0.004	3	3	0.491	0.012	4	2	0.484	0.020	3	3	0.461	0.015	4	0	0.385	0.018	35	48	0.496	0.005	53	48	0.504	0.004	42	40	0.503	0.005
chrII	532114	T	C	76	92	0.482	0.004	61	78	0.449	0.005	7	15	0.536	0.009	10	8	0.421	0.009	73	75	0.519	0.004	12	59	0.239	0.005	78	101	0.459	0.004	24	40	0.397	0.006	2	6	0.468	0.015	3	3	0.497	0.017	6	8	0.490	0.012	13	16	0.458	0.009	88	87	0.516	0.004	29	6	0.497	0.008	17	103	0.196	0.003	4	12	0.183	0.007	13	72	0.181	0.004	11	13	0.492	0.012	0	0	0.484	0.020	0	1	0.460	0.015	3	1	0.385	0.018	66	63	0.495	0.005	74	70	0.504	0.004	73	75	0.503	0.005
chrII	532216	C	T	84	78	0.482	0.004	60	91	0.449	0.005	16	13	0.536	0.009	4	14	0.422	0.009	85	70	0.519	0.004	15	53	0.239	0.005	89	101	0.459	0.004	29	40	0.398	0.006	1	8	0.468	0.015	3	5	0.496	0.017	6	5	0.491	0.012	16	10	0.457	0.009	95	78	0.516	0.004	21	13	0.498	0.008	20	94	0.196	0.003	4	12	0.183	0.007	9	64	0.180	0.004	6	5	0.492	0.012	3	0	0.484	0.020	0	1	0.460	0.015	2	2	0.385	0.018	69	61	0.496	0.005	67	83	0.504	0.004	77	69	0.504	0.005
chrII	532452	T	C	70	64	0.482	0.004	54	71	0.449	0.005	14	15	0.536	0.009	12	19	0.422	0.009	53	59	0.519	0.004	19	77	0.239	0.005	80	84	0.459	0.004	36	49	0.398	0.006	2	7	0.468	0.015	3	11	0.496	0.017	13	7	0.491	0.012	15	17	0.457	0.009	75	82	0.516	0.004	19	23	0.498	0.008	30	94	0.196	0.003	5	36	0.183	0.007	13	83	0.180	0.004	12	11	0.492	0.012	7	9	0.484	0.020	12	7	0.460	0.015	4	6	0.385	0.018	49	55	0.496	0.005	66	59	0.504	0.004	69	67	0.504	0.005
chrII	532473	C	T	70	64	0.482	0.004	47	73	0.449	0.005	11	12	0.536	0.009	11	18	0.422	0.009	56	63	0.519	0.004	19	65	0.239	0.005	81	77	0.459	0.004	36	46	0.398	0.006	2	6	0.468	0.015	2	9	0.496	0.017	11	7	0.491	0.012	15	19	0.457	0.009	78	80	0.516	0.004	19	25	0.498	0.008	33	102	0.196	0.003	5	33	0.183	0.007	13	84	0.180	0.004	10	11	0.492	0.012	7	8	0.484	0.020	11	6	0.460	0.015	5	5	0.385	0.018	47	53	0.496	0.005	65	62	0.504	0.004	67	62	0.504	0.005
chrII	532578	C	T	65	84	0.482	0.004	50	87	0.449	0.005	19	21	0.536	0.009	12	29	0.422	0.009	68	65	0.519	0.004	19	62	0.239	0.005	75	90	0.459	0.004	25	50	0.398	0.006	12	6	0.468	0.015	3	11	0.496	0.017	10	10	0.491	0.012	19	17	0.457	0.009	71	79	0.516	0.004	17	18	0.498	0.008	36	113	0.196	0.003	12	31	0.183	0.007	19	83	0.180	0.004	3	7	0.492	0.012	8	2	0.484	0.020	4	9	0.460	0.015	4	1	0.385	0.018	56	57	0.496	0.005	72	85	0.504	0.004	72	59	0.504	0.005
chrII	532597	T	C	67	82	0.482	0.004	53	87	0.448	0.005	20	28	0.536	0.009	10	32	0.422	0.009	70	64	0.519	0.004	24	62	0.239	0.005	76	93	0.459	0.004	29	57	0.397	0.006	16	6	0.468	0.015	3	12	0.494	0.017	12	18	0.491	0.012	20	18	0.457	0.009	64	81	0.516	0.004	17	24	0.498	0.008	43	131	0.197	0.003	11	34	0.184	0.007	21	93	0.180	0.004	5	6	0.493	0.012	10	4	0.484	0.020	4	8	0.460	0.015	5	2	0.385	0.018	55	59	0.496	0.005	71	84	0.504	0.004	70	62	0.504	0.005
chrII	532609	T	C	67	83	0.482	0.004	56	83	0.448	0.005	20	29	0.536	0.009	10	34	0.422	0.009	67	64	0.519	0.004	24	66	0.239	0.005	70	89	0.459	0.004	34	59	0.397	0.006	14	8	0.468	0.015	2	14	0.494	0.017	10	18	0.491	0.012	17	20	0.457	0.009	66	81	0.516	0.004	19	25	0.498	0.008	39	132	0.197	0.003	8	38	0.184	0.007	22	100	0.180	0.004	9	8	0.493	0.012	13	4	0.484	0.020	5	8	0.460	0.015	4	2	0.385	0.018	56	54	0.496	0.005	79	86	0.504	0.004	74	63	0.504	0.005
chrII	532643	G	A	70	74	0.482	0.004	47	72	0.448	0.005	17	29	0.536	0.009	13	31	0.422	0.009	68	57	0.519	0.004	24	64	0.239	0.005	70	84	0.459	0.004	36	56	0.397	0.006	12	6	0.468	0.015	2	10	0.494	0.017	9	14	0.491	0.012	24	19	0.457	0.009	73	75	0.516	0.004	19	24	0.498	0.008	35	123	0.197	0.003	9	35	0.184	0.007	23	101	0.180	0.004	7	7	0.493	0.012	13	4	0.484	0.020	4	8	0.460	0.015	4	4	0.385	0.018	51	47	0.496	0.005	72	76	0.504	0.004	67	61	0.504	0.005
chrII	532654	G	A	66	63	0.482	0.004	44	59	0.448	0.005	17	26	0.536	0.009	13	32	0.422	0.009	61	49	0.519	0.004	22	60	0.239	0.005	71	81	0.459	0.004	40	46	0.397	0.006	11	5	0.468	0.015	2	9	0.494	0.017	11	12	0.491	0.012	23	18	0.457	0.009	75	67	0.516	0.004	19	21	0.498	0.008	34	108	0.197	0.003	7	30	0.184	0.007	22	86	0.180	0.004	9	8	0.493	0.012	10	4	0.484	0.020	4	7	0.460	0.015	3	4	0.385	0.018	48	37	0.496	0.005	74	60	0.504	0.004	59	54	0.504	0.005
chrII	532658	A	G	66	63	0.482	0.004	44	59	0.448	0.005	17	26	0.536	0.009	13	32	0.422	0.009	61	49	0.519	0.004	22	60	0.239	0.005	71	81	0.459	0.004	40	46	0.397	0.006	11	5	0.468	0.015	2	9	0.494	0.017	11	12	0.491	0.012	23	18	0.457	0.009	75	67	0.516	0.004	19	21	0.498	0.008	34	108	0.197	0.003	7	30	0.184	0.007	22	86	0.180	0.004	9	8	0.493	0.012	10	4	0.484	0.020	4	7	0.460	0.015	3	4	0.385	0.018	48	37	0.496	0.005	74	60	0.504	0.004	59	54	0.504	0.005
chrII	532659	A	G	66	63	0.482	0.004	44	59	0.448	0.005	17	26	0.536	0.009	13	32	0.422	0.009	61	49	0.519	0.004	22	60	0.239	0.005	71	81	0.459	0.004	40	46	0.397	0.006	11	5	0.468	0.015	2	9	0.494	0.017	11	12	0.491	0.012	23	18	0.457	0.009	75	67	0.516	0.004	19	21	0.498	0.008	34	108	0.197	0.003	7	30	0.184	0.007	22	86	0.180	0.004	9	8	0.493	0.012	10	4	0.484	0.020	4	7	0.460	0.015	3	4	0.385	0.018	48	37	0.496	0.005	74	60	0.504	0.004	59	54	0.504	0.005
chrII	532705	A	T	55	67	0.482	0.004	41	47	0.448	0.005	27	18	0.536	0.009	13	32	0.422	0.009	61	58	0.519	0.004	26	83	0.239	0.005	74	75	0.459	0.004	33	46	0.397	0.006	7	8	0.468	0.015	5	8	0.494	0.017	14	13	0.491	0.012	21	22	0.457	0.009	86	57	0.516	0.004	27	18	0.498	0.008	27	103	0.197	0.003	6	28	0.184	0.007	24	100	0.180	0.004	6	3	0.493	0.012	8	3	0.484	0.020	7	8	0.460	0.015	3	6	0.385	0.018	38	44	0.496	0.005	68	54	0.504	0.004	60	46	0.504	0.005
chrII	532782	G	A	46	74	0.482	0.004	55	60	0.448	0.005	34	30	0.536	0.009	17	33	0.422	0.009	58	60	0.519	0.004	21	101	0.239	0.005	72	69	0.459	0.004	41	50	0.397	0.006	7	20	0.468	0.015	8	6	0.494	0.017	17	13	0.491	0.012	13	21	0.457	0.009	73	56	0.516	0.004	25	26	0.498	0.008	25	109	0.197	0.003	8	38	0.184	0.007	20	101	0.180	0.004	6	9	0.493	0.012	2	4	0.484	0.020	18	5	0.460	0.015	1	4	0.384	0.018	30	56	0.496	0.005	56	39	0.504	0.004	53	47	0.504	0.005
chrII	532827	T	G	41	69	0.482	0.004	55	59	0.448	0.005	29	29	0.536	0.009	17	26	0.422	0.009	54	53	0.519	0.004	22	101	0.239	0.005	57	78	0.459	0.004	42	58	0.397	0.006	7	20	0.468	0.015	6	6	0.494	0.017	19	14	0.491	0.012	14	22	0.457	0.009	60	58	0.516	0.004	24	34	0.498	0.008	28	112	0.197	0.003	6	44	0.184	0.007	20	99	0.180	0.004	4	10	0.493	0.012	3	4	0.484	0.020	18	6	0.460	0.015	2	8	0.384	0.018	33	54	0.496	0.005	53	45	0.504	0.004	49	47	0.504	0.005
chrII	532850	C	T	41	66	0.482	0.004	48	65	0.448	0.005	25	29	0.536	0.009	17	21	0.422	0.009	60	54	0.519	0.004	18	87	0.239	0.005	57	78	0.459	0.004	37	57	0.397	0.006	1	11	0.468	0.015	8	4	0.494	0.017	16	13	0.491	0.012	15	20	0.457	0.009	58	57	0.516	0.004	24	29	0.498	0.008	25	100	0.197	0.003	8	33	0.184	0.007	19	86	0.180	0.004	4	8	0.493	0.012	2	7	0.484	0.020	13	9	0.460	0.015	3	8	0.384	0.018	26	56	0.496	0.005	53	39	0.504	0.004	45	48	0.504	0.005
chrII	532864	A	C	36	54	0.482	0.004	37	55	0.448	0.005	30	34	0.536	0.009	19	24	0.422	0.009	47	45	0.519	0.004	21	93	0.239	0.005	42	68	0.459	0.004	43	59	0.397	0.006	1	10	0.468	0.015	7	4	0.494	0.017	15	12	0.491	0.012	14	25	0.457	0.009	46	51	0.516	0.004	25	29	0.498	0.008	28	107	0.197	0.003	7	33	0.184	0.007	21	91	0.180	0.004	4	10	0.493	0.012	4	8	0.484	0.020	14	13	0.460	0.015	4	8	0.384	0.018	28	46	0.496	0.005	50	37	0.504	0.004	39	36	0.504	0.005
chrII	532899	T	C	46	62	0.482	0.004	40	55	0.448	0.005	28	26	0.536	0.009	19	14	0.422	0.009	49	47	0.519	0.004	15	79	0.239	0.005	43	70	0.459	0.004	40	52	0.397	0.006	5	4	0.468	0.015	10	5	0.494	0.017	15	11	0.491	0.012	15	20	0.457	0.009	52	57	0.516	0.004	21	25	0.498	0.008	25	113	0.197	0.003	8	36	0.184	0.007	21	82	0.180	0.004	4	15	0.493	0.012	7	12	0.484	0.020	11	14	0.460	0.015	3	7	0.384	0.018	34	42	0.496	0.005	58	40	0.504	0.004	47	48	0.504	0.005
chrII	532929	G	A	62	67	0.482	0.004	55	60	0.448	0.005	33	26	0.536	0.009	14	19	0.422	0.009	46	55	0.519	0.004	19	76	0.239	0.005	52	77	0.459	0.004	38	44	0.397	0.006	10	3	0.468	0.015	10	6	0.494	0.017	6	10	0.491	0.012	21	13	0.457	0.009	60	66	0.516	0.004	26	20	0.498	0.008	30	118	0.197	0.003	5	33	0.184	0.007	16	78	0.180	0.004	6	18	0.493	0.012	9	8	0.484	0.020	9	11	0.460	0.015	3	9	0.384	0.018	34	52	0.496	0.005	64	49	0.504	0.004	52	61	0.504	0.005
chrII	533002	A	G	65	76	0.482	0.004	53	52	0.448	0.005	25	16	0.536	0.009	13	10	0.422	0.009	53	51	0.519	0.004	11	56	0.239	0.005	70	76	0.459	0.004	25	26	0.397	0.006	8	4	0.468	0.015	11	10	0.494	0.017	9	13	0.491	0.012	21	16	0.457	0.009	59	58	0.516	0.004	23	10	0.498	0.008	18	97	0.197	0.003	3	29	0.184	0.007	8	58	0.180	0.004	5	14	0.493	0.012	5	7	0.484	0.020	7	6	0.460	0.015	3	10	0.384	0.018	32	43	0.496	0.005	65	41	0.504	0.004	62	62	0.504	0.005
chrII	533095	A	C	41	41	0.483	0.004	37	55	0.448	0.005	16	3	0.536	0.009	13	17	0.422	0.009	41	22	0.518	0.004	8	41	0.239	0.005	43	59	0.459	0.004	17	20	0.398	0.006	7	1	0.469	0.015	2	0	0.495	0.017	3	4	0.491	0.012	12	7	0.457	0.009	38	30	0.517	0.004	12	4	0.497	0.008	19	66	0.196	0.003	0	10	0.184	0.007	8	38	0.180	0.004	0	1	0.493	0.012	0	1	0.484	0.020	5	2	0.458	0.015	4	2	0.386	0.018	35	24	0.497	0.005	44	33	0.504	0.004	42	45	0.504	0.005
chrII	533102	G	A	30	37	0.483	0.004	30	50	0.448	0.005	13	2	0.536	0.009	8	18	0.422	0.009	33	18	0.518	0.004	7	39	0.239	0.005	35	53	0.459	0.004	14	20	0.398	0.006	6	1	0.469	0.015	0	0	0.495	0.017	2	4	0.491	0.012	12	7	0.457	0.009	31	30	0.517	0.004	9	4	0.497	0.008	17	63	0.196	0.003	0	10	0.184	0.007	6	33	0.180	0.004	0	0	0.493	0.012	0	1	0.484	0.020	1	0	0.458	0.015	2	2	0.386	0.018	32	21	0.497	0.005	31	32	0.504	0.004	30	43	0.504	0.005
chrII	533146	G	A	22	32	0.483	0.004	26	34	0.448	0.005	10	5	0.536	0.009	7	18	0.422	0.009	22	18	0.518	0.004	6	30	0.239	0.005	26	39	0.459	0.004	12	11	0.398	0.006	6	1	0.469	0.015	0	2	0.495	0.017	0	2	0.491	0.012	10	6	0.457	0.009	29	33	0.517	0.004	8	6	0.497	0.008	12	49	0.196	0.003	0	5	0.184	0.007	6	28	0.180	0.004	0	0	0.493	0.012	0	0	0.484	0.020	2	0	0.458	0.015	0	2	0.386	0.018	29	17	0.497	0.005	21	24	0.504	0.004	25	36	0.504	0.005
chrII	533152	G	A	22	32	0.483	0.004	26	34	0.448	0.005	10	5	0.536	0.009	7	18	0.422	0.009	22	18	0.518	0.004	6	30	0.239	0.005	26	39	0.459	0.004	12	11	0.398	0.006	6	1	0.469	0.015	0	2	0.495	0.017	0	2	0.491	0.012	10	6	0.457	0.009	29	33	0.517	0.004	8	6	0.497	0.008	12	49	0.196	0.003	0	5	0.184	0.007	6	28	0.180	0.004	0	0	0.493	0.012	0	0	0.484	0.020	2	0	0.458	0.015	0	2	0.386	0.018	29	17	0.497	0.005	21	24	0.504	0.004	25	36	0.504	0.005
chrII	533230	T	C	24	34	0.483	0.004	22	37	0.448	0.005	2	8	0.536	0.009	1	9	0.422	0.009	27	15	0.518	0.004	11	40	0.239	0.005	32	30	0.459	0.004	16	23	0.398	0.006	4	2	0.469	0.015	2	2	0.495	0.017	5	2	0.491	0.012	6	9	0.457	0.009	27	27	0.517	0.004	5	12	0.497	0.008	16	76	0.196	0.003	0	17	0.184	0.007	13	53	0.180	0.004	1	2	0.493	0.012	3	0	0.484	0.020	3	2	0.458	0.015	2	1	0.386	0.018	18	23	0.497	0.005	18	25	0.504	0.004	27	30	0.504	0.005
chrII	533246	A	G	27	31	0.483	0.004	26	57	0.448	0.005	1	8	0.536	0.009	1	5	0.422	0.009	32	19	0.517	0.004	10	37	0.238	0.005	27	39	0.459	0.004	13	23	0.398	0.006	4	2	0.469	0.015	0	1	0.495	0.017	5	3	0.492	0.012	5	8	0.457	0.009	33	25	0.517	0.004	4	12	0.498	0.008	17	66	0.196	0.003	0	17	0.183	0.007	12	50	0.180	0.004	1	0	0.493	0.012	3	0	0.485	0.020	2	4	0.458	0.015	2	1	0.386	0.018	26	24	0.497	0.005	22	34	0.503	0.004	30	42	0.503	0.005
chrII	533310	G	A	40	47	0.483	0.004	28	55	0.448	0.005	10	9	0.536	0.009	4	8	0.422	0.009	35	31	0.517	0.004	12	54	0.238	0.005	26	52	0.459	0.004	21	44	0.398	0.006	9	3	0.469	0.015	4	9	0.495	0.017	5	6	0.492	0.012	17	18	0.457	0.009	38	42	0.517	0.004	3	26	0.498	0.008	17	86	0.196	0.003	1	17	0.183	0.007	16	76	0.180	0.004	12	9	0.493	0.012	4	1	0.485	0.020	4	9	0.458	0.015	0	5	0.386	0.018	28	32	0.497	0.005	29	39	0.503	0.004	35	40	0.503	0.005
chrII	533325	T	C	38	50	0.483	0.004	34	51	0.448	0.005	10	12	0.536	0.009	4	11	0.422	0.009	36	32	0.517	0.004	13	49	0.238	0.005	28	51	0.459	0.004	24	47	0.398	0.006	10	3	0.469	0.015	5	9	0.495	0.017	4	7	0.492	0.012	18	19	0.457	0.009	38	45	0.517	0.004	5	23	0.498	0.008	15	84	0.196	0.003	2	17	0.183	0.007	16	73	0.180	0.004	15	9	0.493	0.012	5	1	0.485	0.020	3	12	0.458	0.015	0	6	0.386	0.018	26	28	0.497	0.005	28	38	0.503	0.004	33	39	0.503	0.005
chrII	533657	C	T	79	65	0.483	0.004	43	54	0.449	0.005	10	8	0.535	0.009	11	16	0.422	0.009	47	69	0.517	0.004	16	44	0.239	0.005	58	87	0.458	0.004	23	36	0.398	0.006	3	5	0.470	0.015	7	8	0.490	0.017	6	6	0.493	0.012	13	11	0.457	0.009	59	57	0.517	0.004	11	6	0.500	0.008	26	97	0.196	0.003	3	16	0.182	0.007	12	59	0.180	0.004	6	2	0.494	0.012	2	2	0.484	0.020	5	6	0.458	0.015	2	3	0.387	0.018	38	31	0.497	0.005	57	67	0.502	0.004	52	53	0.504	0.005
chrII	533723	G	A	76	76	0.483	0.004	45	72	0.449	0.005	6	7	0.535	0.009	10	9	0.422	0.009	58	64	0.517	0.004	10	33	0.239	0.005	80	93	0.458	0.004	11	19	0.398	0.006	0	2	0.470	0.015	3	2	0.490	0.017	3	4	0.493	0.012	6	10	0.457	0.009	60	73	0.517	0.004	9	6	0.500	0.008	27	66	0.196	0.003	4	16	0.182	0.007	10	53	0.180	0.004	4	0	0.494	0.012	2	0	0.484	0.020	2	3	0.458	0.015	0	3	0.387	0.018	53	40	0.497	0.005	59	74	0.502	0.004	59	57	0.504	0.005
chrII	533727	A	G	76	76	0.483	0.004	45	72	0.449	0.005	6	7	0.535	0.009	10	9	0.422	0.009	58	64	0.517	0.004	10	33	0.239	0.005	80	93	0.458	0.004	11	19	0.398	0.006	0	2	0.470	0.015	3	2	0.490	0.017	3	4	0.493	0.012	6	10	0.457	0.009	60	73	0.517	0.004	9	6	0.500	0.008	27	66	0.196	0.003	4	16	0.182	0.007	10	53	0.180	0.004	4	0	0.494	0.012	2	0	0.484	0.020	2	3	0.458	0.015	0	3	0.387	0.018	53	40	0.497	0.005	59	74	0.502	0.004	59	57	0.504	0.005
chrII	533745	T	A	65	74	0.483	0.004	45	86	0.449	0.005	7	9	0.535	0.009	11	13	0.422	0.009	59	63	0.517	0.004	14	47	0.240	0.005	76	96	0.458	0.004	15	21	0.397	0.006	0	2	0.468	0.015	3	4	0.488	0.016	3	4	0.493	0.012	6	10	0.456	0.009	68	76	0.517	0.004	11	4	0.501	0.008	23	68	0.197	0.003	4	17	0.181	0.007	15	58	0.180	0.004	5	0	0.495	0.012	2	0	0.484	0.020	0	3	0.456	0.015	1	3	0.389	0.018	52	44	0.497	0.005	60	69	0.502	0.004	58	54	0.503	0.005
chrII	533760	T	A	56	61	0.483	0.004	39	66	0.449	0.005	11	9	0.535	0.009	7	10	0.422	0.009	59	52	0.517	0.004	15	52	0.240	0.005	64	82	0.458	0.004	17	22	0.397	0.006	0	2	0.468	0.015	4	4	0.488	0.016	3	3	0.493	0.012	6	19	0.456	0.009	58	66	0.517	0.004	10	7	0.501	0.008	23	71	0.197	0.003	6	20	0.181	0.007	19	56	0.180	0.004	5	3	0.495	0.012	1	1	0.484	0.020	0	4	0.456	0.015	1	3	0.389	0.018	41	42	0.497	0.005	53	54	0.502	0.004	49	47	0.503	0.005
chrII	533767	T	C	50	60	0.483	0.004	39	61	0.449	0.005	12	9	0.535	0.009	7	10	0.422	0.009	52	48	0.517	0.004	14	54	0.240	0.005	61	75	0.458	0.004	18	23	0.397	0.006	0	2	0.468	0.015	3	4	0.488	0.016	4	3	0.493	0.012	5	20	0.456	0.009	56	65	0.517	0.004	12	7	0.501	0.008	22	67	0.197	0.003	6	22	0.181	0.007	19	57	0.180	0.004	5	4	0.495	0.012	1	2	0.484	0.020	0	3	0.456	0.015	1	3	0.389	0.018	40	42	0.497	0.005	47	50	0.502	0.004	47	40	0.503	0.005
chrII	534460	T	C	79	99	0.482	0.004	38	55	0.450	0.005	41	13	0.536	0.009	20	27	0.424	0.009	65	69	0.517	0.004	27	108	0.240	0.005	80	126	0.458	0.004	35	72	0.397	0.006	8	16	0.468	0.015	8	11	0.490	0.017	8	19	0.495	0.012	33	41	0.454	0.009	80	86	0.516	0.004	40	16	0.500	0.008	39	164	0.197	0.003	5	58	0.184	0.007	19	136	0.180	0.004	21	13	0.494	0.012	8	2	0.486	0.020	6	13	0.459	0.015	6	8	0.391	0.018	44	50	0.498	0.005	73	71	0.502	0.004	68	81	0.502	0.005
chrII	534637	C	T	45	55	0.483	0.004	32	24	0.450	0.005	27	14	0.535	0.009	14	23	0.424	0.009	47	43	0.516	0.004	16	66	0.240	0.005	48	77	0.459	0.004	23	41	0.397	0.006	9	8	0.467	0.015	4	6	0.489	0.017	6	10	0.495	0.012	31	23	0.453	0.009	50	55	0.517	0.004	21	43	0.498	0.008	24	100	0.197	0.003	5	25	0.185	0.007	17	70	0.180	0.004	18	6	0.495	0.012	7	9	0.488	0.020	5	13	0.460	0.015	3	5	0.391	0.018	48	42	0.498	0.005	53	46	0.503	0.004	49	47	0.501	0.005
chrII	534745	T	C	44	53	0.482	0.004	35	37	0.450	0.005	20	6	0.534	0.009	12	6	0.425	0.009	31	45	0.515	0.004	9	27	0.239	0.005	40	59	0.458	0.004	13	23	0.396	0.006	2	2	0.470	0.015	3	5	0.486	0.017	7	3	0.495	0.012	3	13	0.454	0.009	35	49	0.517	0.004	16	11	0.498	0.008	8	63	0.197	0.004	5	19	0.184	0.007	16	31	0.180	0.004	13	3	0.495	0.012	4	5	0.489	0.020	5	3	0.459	0.015	1	1	0.390	0.019	39	33	0.498	0.005	45	41	0.503	0.004	32	40	0.502	0.005
chrII	534922	T	C	19	28	0.482	0.004	12	19	0.449	0.005	8	6	0.536	0.009	4	9	0.425	0.009	18	21	0.516	0.004	7	23	0.239	0.005	21	33	0.459	0.004	10	16	0.396	0.006	4	0	0.467	0.015	5	2	0.487	0.017	3	4	0.495	0.012	4	1	0.452	0.009	30	29	0.517	0.004	16	6	0.498	0.008	11	44	0.198	0.004	2	9	0.186	0.007	8	31	0.179	0.004	0	1	0.492	0.012	4	2	0.488	0.020	1	10	0.460	0.015	1	1	0.390	0.019	22	20	0.498	0.005	15	25	0.503	0.004	19	24	0.501	0.005
chrII	535096	A	T	37	42	0.482	0.004	28	45	0.449	0.005	6	3	0.535	0.009	1	4	0.425	0.009	40	32	0.514	0.004	8	46	0.239	0.005	38	39	0.458	0.004	16	14	0.397	0.006	0	6	0.468	0.015	1	2	0.485	0.017	0	0	0.495	0.012	4	2	0.452	0.009	35	41	0.517	0.004	12	4	0.497	0.008	18	74	0.198	0.004	1	7	0.185	0.007	3	42	0.179	0.004	3	2	0.493	0.012	0	0	0.488	0.020	2	1	0.460	0.015	0	0	0.389	0.018	26	26	0.496	0.005	30	22	0.503	0.004	31	23	0.501	0.005
chrII	535193	G	A	48	50	0.481	0.004	18	51	0.448	0.005	1	5	0.535	0.009	1	9	0.425	0.009	32	33	0.515	0.004	10	50	0.239	0.005	35	47	0.458	0.004	21	30	0.397	0.006	2	7	0.469	0.015	6	1	0.485	0.017	5	1	0.495	0.012	5	3	0.452	0.009	48	43	0.517	0.004	9	13	0.497	0.008	17	77	0.198	0.004	4	10	0.185	0.007	6	46	0.180	0.004	8	7	0.493	0.012	6	2	0.488	0.020	1	0	0.460	0.015	2	0	0.387	0.019	41	26	0.496	0.005	32	19	0.504	0.004	34	21	0.502	0.005
chrII	535224	A	G	34	49	0.481	0.004	15	41	0.448	0.005	2	7	0.535	0.009	3	7	0.425	0.009	23	22	0.515	0.004	8	36	0.239	0.005	29	42	0.458	0.004	19	21	0.397	0.006	4	6	0.469	0.015	5	1	0.485	0.017	10	0	0.495	0.012	6	4	0.452	0.009	40	40	0.517	0.004	8	10	0.497	0.008	17	54	0.198	0.004	4	9	0.185	0.007	4	32	0.180	0.004	5	6	0.493	0.012	6	0	0.488	0.020	2	0	0.460	0.015	1	0	0.387	0.019	38	21	0.496	0.005	27	20	0.504	0.004	26	16	0.502	0.005
chrII	535517	C	T	65	61	0.481	0.004	40	54	0.449	0.005	14	8	0.534	0.009	9	18	0.425	0.009	59	46	0.514	0.004	16	67	0.239	0.005	51	90	0.458	0.004	13	32	0.396	0.006	4	14	0.469	0.015	8	3	0.485	0.017	9	7	0.495	0.012	17	18	0.452	0.009	55	79	0.516	0.004	16	17	0.497	0.008	22	128	0.198	0.003	2	36	0.185	0.007	12	61	0.180	0.004	19	5	0.494	0.012	4	3	0.488	0.020	6	5	0.459	0.015	2	8	0.387	0.018	52	40	0.497	0.005	47	47	0.503	0.004	46	47	0.501	0.005
chrII	535535	C	T	70	60	0.481	0.004	45	62	0.449	0.005	15	7	0.534	0.009	11	12	0.425	0.009	61	47	0.514	0.004	19	59	0.239	0.005	54	98	0.458	0.004	12	30	0.396	0.006	4	16	0.469	0.015	7	3	0.485	0.017	9	5	0.495	0.012	18	17	0.452	0.009	59	80	0.516	0.004	16	22	0.497	0.008	24	123	0.198	0.003	1	32	0.185	0.007	7	58	0.180	0.004	17	5	0.494	0.012	4	3	0.488	0.020	5	3	0.459	0.015	2	7	0.387	0.018	51	45	0.497	0.005	49	61	0.503	0.004	51	57	0.501	0.005
chrII	535549	A	G	68	62	0.481	0.004	41	58	0.449	0.005	15	5	0.535	0.009	12	11	0.425	0.009	58	43	0.513	0.004	15	64	0.239	0.005	54	99	0.458	0.004	14	29	0.397	0.006	4	16	0.468	0.015	6	3	0.485	0.017	7	5	0.495	0.012	15	19	0.452	0.009	57	74	0.516	0.004	14	21	0.496	0.008	23	118	0.198	0.003	1	29	0.185	0.007	7	57	0.180	0.004	17	5	0.494	0.012	4	4	0.489	0.020	3	4	0.459	0.015	2	7	0.387	0.018	50	47	0.497	0.005	46	62	0.503	0.004	49	59	0.500	0.005
chrII	535736	A	G	51	59	0.481	0.004	33	48	0.449	0.005	10	5	0.535	0.009	3	10	0.425	0.009	57	37	0.513	0.004	12	62	0.239	0.005	43	71	0.458	0.004	19	42	0.397	0.006	4	6	0.468	0.015	1	3	0.485	0.017	6	11	0.495	0.012	7	7	0.452	0.009	50	53	0.516	0.004	9	10	0.496	0.008	23	88	0.198	0.003	2	16	0.185	0.007	12	53	0.180	0.004	2	6	0.493	0.012	2	3	0.489	0.020	3	2	0.459	0.015	3	3	0.387	0.018	53	48	0.497	0.005	59	44	0.503	0.004	36	37	0.500	0.005
chrII	535775	T	C	46	49	0.481	0.004	32	49	0.449	0.005	12	7	0.535	0.009	4	15	0.425	0.009	63	34	0.513	0.004	15	72	0.239	0.005	46	72	0.458	0.004	24	42	0.397	0.006	8	5	0.468	0.015	7	4	0.485	0.017	7	12	0.495	0.012	10	7	0.452	0.009	47	43	0.516	0.004	9	12	0.496	0.008	32	92	0.198	0.003	4	21	0.185	0.007	16	64	0.180	0.004	4	7	0.493	0.012	5	6	0.489	0.020	4	4	0.459	0.015	3	4	0.387	0.018	52	49	0.497	0.005	45	45	0.503	0.004	43	40	0.500	0.005
chrII	535883	G	A	50	64	0.481	0.004	46	53	0.450	0.005	26	12	0.535	0.009	9	15	0.425	0.009	64	41	0.511	0.004	19	57	0.239	0.005	74	77	0.458	0.004	32	45	0.396	0.006	8	4	0.467	0.015	8	2	0.485	0.017	20	8	0.496	0.012	13	16	0.453	0.009	61	71	0.516	0.004	25	23	0.496	0.008	29	97	0.198	0.003	11	29	0.186	0.007	15	72	0.180	0.004	11	11	0.492	0.012	6	5	0.487	0.020	7	6	0.458	0.015	4	10	0.389	0.018	46	56	0.497	0.005	46	37	0.502	0.004	56	60	0.499	0.005
chrII	535991	C	G	51	54	0.481	0.004	35	34	0.450	0.005	25	11	0.535	0.009	13	12	0.427	0.009	57	42	0.511	0.004	23	74	0.239	0.005	49	62	0.458	0.004	29	40	0.396	0.006	4	5	0.467	0.015	5	11	0.487	0.017	14	3	0.496	0.012	14	24	0.453	0.009	48	46	0.516	0.004	21	22	0.496	0.008	23	97	0.198	0.003	6	23	0.187	0.007	10	71	0.180	0.004	15	15	0.491	0.012	2	6	0.487	0.020	6	3	0.458	0.015	6	2	0.389	0.018	49	45	0.497	0.005	43	37	0.502	0.004	44	38	0.500	0.005
chrII	535995	C	T	51	54	0.481	0.004	35	34	0.450	0.005	25	11	0.535	0.009	13	12	0.427	0.009	57	42	0.511	0.004	23	74	0.239	0.005	49	62	0.458	0.004	29	40	0.396	0.006	4	5	0.467	0.015	5	11	0.487	0.017	14	3	0.496	0.012	14	24	0.453	0.009	48	46	0.516	0.004	21	22	0.496	0.008	23	97	0.198	0.003	6	23	0.187	0.007	10	71	0.180	0.004	15	15	0.491	0.012	2	6	0.487	0.020	6	3	0.458	0.015	6	2	0.389	0.018	49	45	0.497	0.005	43	37	0.502	0.004	44	38	0.500	0.005
chrII	536426	C	A	41	34	0.481	0.004	29	27	0.450	0.005	11	15	0.536	0.009	1	4	0.427	0.009	40	23	0.510	0.004	16	45	0.239	0.005	46	40	0.456	0.004	17	32	0.397	0.006	3	3	0.467	0.015	2	7	0.489	0.017	2	4	0.498	0.012	10	6	0.452	0.009	39	36	0.515	0.004	12	13	0.495	0.008	21	83	0.199	0.003	2	19	0.189	0.007	6	41	0.179	0.004	9	2	0.490	0.012	1	2	0.489	0.020	1	4	0.454	0.015	2	0	0.384	0.018	22	28	0.497	0.005	36	33	0.502	0.004	36	29	0.499	0.005
chrII	536475	G	A	57	42	0.481	0.004	33	40	0.450	0.005	10	15	0.536	0.009	3	10	0.427	0.009	46	24	0.511	0.004	17	52	0.240	0.005	51	50	0.457	0.004	22	30	0.397	0.006	4	4	0.465	0.015	4	6	0.487	0.017	2	10	0.497	0.012	12	11	0.453	0.009	49	52	0.515	0.004	13	18	0.496	0.008	15	94	0.199	0.003	5	24	0.189	0.007	6	56	0.179	0.004	5	5	0.490	0.012	4	5	0.489	0.020	3	5	0.456	0.015	1	0	0.385	0.019	31	43	0.498	0.005	39	37	0.503	0.004	41	54	0.499	0.005
chrII	536637	A	G	49	66	0.480	0.004	51	64	0.449	0.005	38	18	0.534	0.009	14	22	0.426	0.009	70	59	0.510	0.004	26	110	0.239	0.005	64	80	0.456	0.004	24	98	0.397	0.006	8	10	0.464	0.015	15	5	0.485	0.017	15	19	0.497	0.012	28	39	0.451	0.009	71	66	0.515	0.004	23	21	0.495	0.008	28	122	0.200	0.003	10	59	0.188	0.007	20	103	0.179	0.004	20	20	0.489	0.012	10	7	0.489	0.020	11	15	0.454	0.015	2	13	0.385	0.019	49	48	0.498	0.005	77	54	0.504	0.004	45	59	0.499	0.005
chrII	536661	T	C	59	60	0.480	0.004	49	63	0.449	0.005	35	18	0.534	0.009	12	22	0.426	0.009	63	61	0.510	0.004	25	119	0.239	0.005	63	82	0.456	0.004	27	93	0.397	0.006	5	10	0.464	0.015	16	14	0.485	0.017	14	20	0.497	0.012	30	39	0.451	0.009	68	72	0.515	0.004	20	24	0.495	0.008	28	120	0.200	0.003	9	57	0.188	0.007	20	97	0.179	0.004	18	22	0.489	0.012	9	9	0.489	0.020	10	13	0.454	0.015	1	13	0.385	0.019	47	50	0.498	0.005	72	51	0.504	0.004	45	54	0.499	0.005
chrII	536700	G	A	73	78	0.480	0.004	52	75	0.449	0.005	35	18	0.534	0.009	14	25	0.426	0.009	66	62	0.510	0.004	29	122	0.239	0.005	65	91	0.456	0.004	29	97	0.397	0.006	7	17	0.464	0.015	20	14	0.485	0.017	12	25	0.497	0.012	30	38	0.451	0.009	77	82	0.515	0.004	20	30	0.495	0.008	27	130	0.200	0.003	7	67	0.188	0.007	22	86	0.179	0.004	20	27	0.489	0.012	7	14	0.485	0.020	5	15	0.454	0.015	1	15	0.386	0.018	49	54	0.498	0.005	63	66	0.504	0.004	45	62	0.499	0.005
chrII	536751	T	C	104	107	0.480	0.004	68	94	0.449	0.005	30	18	0.534	0.009	16	28	0.426	0.009	88	72	0.510	0.004	27	120	0.239	0.005	97	122	0.456	0.004	31	83	0.397	0.006	9	23	0.464	0.015	17	10	0.485	0.017	9	22	0.497	0.012	24	40	0.451	0.009	101	102	0.515	0.004	21	42	0.495	0.008	31	139	0.200	0.003	7	63	0.188	0.007	21	119	0.179	0.004	16	28	0.489	0.012	7	8	0.485	0.020	2	20	0.454	0.015	1	10	0.386	0.018	59	67	0.498	0.005	69	82	0.504	0.004	73	74	0.499	0.005
chrII	536808	T	A	80	99	0.480	0.004	61	88	0.449	0.005	33	20	0.534	0.009	18	29	0.426	0.009	79	72	0.510	0.004	21	101	0.239	0.005	89	125	0.456	0.004	34	70	0.397	0.006	4	17	0.464	0.015	12	6	0.485	0.017	10	22	0.497	0.012	27	35	0.451	0.009	110	96	0.515	0.004	18	37	0.495	0.008	33	155	0.200	0.003	4	51	0.188	0.007	24	129	0.179	0.004	14	28	0.489	0.012	5	6	0.485	0.020	4	11	0.454	0.015	3	6	0.386	0.018	58	61	0.498	0.005	58	91	0.504	0.004	80	86	0.499	0.005
chrII	536917	C	T	96	85	0.480	0.004	73	82	0.449	0.005	26	26	0.535	0.009	11	21	0.427	0.009	82	95	0.509	0.004	28	91	0.239	0.005	98	122	0.456	0.004	46	51	0.397	0.006	6	12	0.464	0.015	10	6	0.485	0.017	5	18	0.497	0.012	13	25	0.451	0.009	93	92	0.515	0.004	14	23	0.495	0.008	16	120	0.200	0.004	6	36	0.188	0.007	20	114	0.178	0.004	10	15	0.489	0.012	2	9	0.485	0.020	12	6	0.454	0.015	6	6	0.386	0.018	60	69	0.498	0.005	63	73	0.503	0.004	78	87	0.499	0.005
chrII	537174	G	A	77	87	0.480	0.004	42	61	0.449	0.005	16	17	0.535	0.009	10	10	0.426	0.009	77	68	0.509	0.004	19	56	0.238	0.005	80	88	0.455	0.004	18	44	0.398	0.006	8	0	0.463	0.015	4	13	0.484	0.017	4	9	0.497	0.012	15	14	0.451	0.009	75	79	0.515	0.004	12	13	0.495	0.008	36	76	0.200	0.004	3	23	0.188	0.007	15	68	0.178	0.004	4	17	0.490	0.012	1	0	0.486	0.020	2	3	0.454	0.015	2	3	0.385	0.018	46	56	0.498	0.005	61	65	0.504	0.004	58	66	0.499	0.005
chrII	537210	G	A	75	80	0.480	0.004	54	68	0.449	0.005	15	12	0.535	0.009	13	14	0.426	0.009	76	70	0.509	0.004	18	64	0.238	0.005	85	105	0.455	0.004	18	46	0.398	0.006	9	2	0.463	0.015	2	11	0.484	0.017	4	10	0.497	0.012	14	14	0.451	0.009	84	84	0.515	0.004	14	16	0.495	0.008	37	81	0.200	0.004	6	17	0.188	0.007	11	63	0.178	0.004	6	13	0.490	0.012	4	1	0.486	0.020	2	3	0.454	0.015	4	3	0.385	0.018	59	60	0.498	0.005	74	66	0.504	0.004	58	76	0.499	0.005
chrII	537282	C	T	64	46	0.480	0.004	54	47	0.449	0.005	9	12	0.535	0.009	12	14	0.426	0.009	61	57	0.509	0.004	19	66	0.238	0.005	63	85	0.455	0.004	17	37	0.398	0.006	6	5	0.463	0.015	2	6	0.484	0.017	5	10	0.497	0.012	7	14	0.451	0.009	72	60	0.515	0.004	18	19	0.495	0.008	31	57	0.200	0.004	11	16	0.188	0.007	12	57	0.178	0.004	11	14	0.490	0.012	7	6	0.486	0.020	5	1	0.454	0.015	7	5	0.385	0.018	56	51	0.498	0.005	50	57	0.504	0.004	45	61	0.499	0.005
chrII	537535	G	A	47	50	0.480	0.004	43	42	0.450	0.005	8	7	0.534	0.009	6	9	0.427	0.009	35	36	0.508	0.004	13	24	0.238	0.005	65	58	0.455	0.004	20	18	0.395	0.006	8	0	0.463	0.015	3	3	0.484	0.017	5	7	0.495	0.012	11	7	0.452	0.009	61	44	0.515	0.004	14	12	0.496	0.008	17	60	0.201	0.004	5	10	0.187	0.007	3	30	0.179	0.004	2	2	0.487	0.012	2	1	0.486	0.020	3	0	0.452	0.015	1	0	0.385	0.018	38	48	0.498	0.005	58	54	0.504	0.004	50	37	0.498	0.005
chrII	537796	A	G	58	67	0.480	0.004	40	56	0.449	0.005	9	15	0.534	0.009	2	5	0.426	0.009	49	39	0.508	0.004	12	31	0.238	0.005	68	82	0.455	0.004	19	20	0.396	0.006	0	5	0.463	0.015	1	1	0.483	0.017	5	5	0.495	0.012	6	8	0.452	0.009	71	51	0.515	0.004	7	5	0.495	0.008	18	63	0.201	0.004	0	10	0.188	0.007	5	43	0.179	0.004	2	4	0.488	0.012	1	2	0.486	0.020	3	0	0.452	0.015	2	5	0.385	0.018	56	60	0.498	0.005	51	62	0.504	0.004	62	44	0.498	0.005
chrII	537821	G	A	54	57	0.480	0.004	43	53	0.449	0.005	8	19	0.534	0.009	3	4	0.426	0.009	46	36	0.508	0.004	14	41	0.238	0.005	61	72	0.455	0.004	19	21	0.396	0.006	0	5	0.463	0.015	1	1	0.483	0.017	5	5	0.495	0.012	7	9	0.452	0.009	68	47	0.515	0.004	6	6	0.495	0.008	18	65	0.201	0.004	0	10	0.188	0.007	6	48	0.179	0.004	2	5	0.488	0.012	2	3	0.486	0.020	3	0	0.453	0.015	3	5	0.386	0.018	49	54	0.498	0.005	48	58	0.504	0.004	57	35	0.498	0.005
chrII	537829	T	C	56	60	0.480	0.004	46	54	0.449	0.005	10	18	0.534	0.009	4	4	0.426	0.009	47	37	0.508	0.004	15	39	0.238	0.005	66	76	0.455	0.004	19	18	0.396	0.006	1	5	0.463	0.015	1	1	0.483	0.017	4	5	0.495	0.012	7	9	0.452	0.009	72	48	0.515	0.004	6	6	0.495	0.008	16	64	0.201	0.004	0	12	0.188	0.007	6	47	0.179	0.004	2	5	0.488	0.012	2	3	0.486	0.020	5	0	0.453	0.015	3	5	0.386	0.018	48	54	0.498	0.005	56	59	0.504	0.004	59	37	0.498	0.005
chrII	537888	G	A	54	85	0.480	0.004	48	42	0.449	0.005	18	18	0.534	0.009	8	11	0.426	0.009	53	53	0.508	0.004	13	36	0.238	0.005	54	80	0.455	0.004	20	25	0.396	0.006	7	8	0.463	0.015	2	6	0.483	0.017	2	10	0.495	0.012	10	20	0.452	0.009	59	48	0.515	0.004	4	12	0.495	0.008	12	67	0.201	0.004	4	18	0.188	0.007	7	43	0.179	0.004	3	6	0.488	0.012	3	4	0.486	0.020	7	3	0.453	0.015	7	4	0.386	0.018	43	57	0.498	0.005	60	55	0.504	0.004	57	48	0.498	0.005
chrII	537962	T	A	80	95	0.480	0.004	53	66	0.449	0.005	10	15	0.534	0.009	6	12	0.426	0.009	70	70	0.508	0.004	13	37	0.238	0.005	65	99	0.455	0.004	26	27	0.396	0.006	9	11	0.463	0.015	3	6	0.483	0.017	0	15	0.495	0.012	6	19	0.452	0.009	75	65	0.515	0.004	6	12	0.495	0.008	20	80	0.201	0.004	8	19	0.188	0.007	2	52	0.179	0.004	3	7	0.488	0.012	2	4	0.486	0.020	5	5	0.453	0.015	6	10	0.386	0.018	62	80	0.498	0.005	56	70	0.504	0.004	50	56	0.498	0.005
chrII	537981	T	C	70	85	0.480	0.004	47	71	0.449	0.005	9	15	0.534	0.009	8	10	0.426	0.009	60	69	0.508	0.004	16	37	0.238	0.005	59	93	0.455	0.004	26	25	0.396	0.006	6	14	0.463	0.015	3	7	0.483	0.017	0	13	0.495	0.012	6	17	0.452	0.009	74	63	0.515	0.004	8	9	0.495	0.008	20	76	0.201	0.004	9	16	0.188	0.007	3	51	0.179	0.004	2	8	0.488	0.012	2	3	0.486	0.020	4	6	0.453	0.015	5	13	0.386	0.018	67	78	0.498	0.005	53	68	0.504	0.004	44	58	0.498	0.005
chrII	538014	C	T	63	78	0.480	0.004	43	64	0.449	0.005	2	9	0.535	0.009	7	12	0.427	0.009	56	56	0.508	0.004	14	33	0.239	0.005	48	74	0.455	0.004	21	18	0.396	0.006	6	8	0.463	0.015	1	4	0.483	0.017	0	12	0.498	0.012	6	15	0.452	0.009	61	62	0.515	0.004	8	6	0.494	0.008	19	59	0.202	0.004	7	15	0.188	0.007	3	49	0.180	0.004	4	7	0.488	0.012	2	3	0.486	0.020	3	6	0.455	0.015	5	9	0.388	0.019	60	75	0.498	0.005	48	58	0.504	0.004	37	50	0.498	0.005
chrII	538023	A	G	51	66	0.480	0.004	37	54	0.449	0.005	2	8	0.535	0.009	7	14	0.427	0.009	45	45	0.508	0.004	15	33	0.239	0.005	42	67	0.455	0.004	16	16	0.396	0.006	7	9	0.463	0.015	1	3	0.483	0.017	0	12	0.498	0.012	6	14	0.452	0.009	49	54	0.515	0.004	9	6	0.494	0.008	20	60	0.202	0.004	8	14	0.188	0.007	3	53	0.180	0.004	4	7	0.488	0.012	2	3	0.486	0.020	3	6	0.455	0.015	4	9	0.388	0.019	44	62	0.498	0.005	43	52	0.504	0.004	33	44	0.498	0.005
chrII	538047	G	A	60	71	0.480	0.004	45	52	0.449	0.005	1	10	0.535	0.009	2	14	0.427	0.009	48	45	0.508	0.004	17	28	0.239	0.005	42	83	0.455	0.004	8	9	0.396	0.006	4	4	0.463	0.015	2	2	0.483	0.017	0	4	0.498	0.012	4	10	0.452	0.009	53	65	0.515	0.004	8	4	0.494	0.008	17	53	0.202	0.004	8	11	0.188	0.007	6	43	0.180	0.004	7	4	0.488	0.012	2	0	0.486	0.020	2	7	0.455	0.015	0	4	0.388	0.019	46	65	0.498	0.005	48	49	0.504	0.004	35	49	0.498	0.005
chrII	538048	A	G	60	71	0.480	0.004	45	52	0.449	0.005	1	10	0.535	0.009	2	14	0.427	0.009	48	45	0.508	0.004	17	28	0.239	0.005	42	83	0.455	0.004	8	9	0.396	0.006	4	4	0.463	0.015	2	2	0.483	0.017	0	4	0.498	0.012	4	10	0.452	0.009	53	65	0.515	0.004	8	4	0.494	0.008	17	53	0.202	0.004	8	11	0.188	0.007	6	43	0.180	0.004	7	4	0.488	0.012	2	0	0.486	0.020	2	7	0.455	0.015	0	4	0.388	0.019	46	65	0.498	0.005	48	49	0.504	0.004	35	49	0.498	0.005
chrII	538328	C	G	73	81	0.478	0.004	47	58	0.448	0.005	14	11	0.533	0.009	8	18	0.426	0.009	66	58	0.508	0.004	17	27	0.240	0.005	61	85	0.452	0.004	17	20	0.395	0.006	4	4	0.463	0.016	1	1	0.485	0.017	5	4	0.497	0.013	8	10	0.446	0.009	64	73	0.516	0.004	7	10	0.494	0.008	14	72	0.202	0.004	1	17	0.189	0.007	9	38	0.180	0.004	5	2	0.490	0.012	0	3	0.486	0.020	3	12	0.449	0.015	3	2	0.389	0.019	48	71	0.499	0.005	61	63	0.505	0.004	41	50	0.499	0.005
chrII	538427	A	C	62	61	0.478	0.004	45	63	0.448	0.005	23	14	0.533	0.009	10	13	0.426	0.009	64	58	0.508	0.004	19	35	0.240	0.005	57	82	0.453	0.004	13	36	0.395	0.006	8	7	0.463	0.016	0	8	0.485	0.017	7	8	0.497	0.013	12	10	0.446	0.009	81	57	0.515	0.004	8	10	0.494	0.008	9	74	0.202	0.004	2	10	0.189	0.007	9	48	0.179	0.004	4	9	0.490	0.012	0	2	0.486	0.020	1	5	0.449	0.015	4	4	0.389	0.019	56	60	0.498	0.005	64	59	0.504	0.004	52	47	0.498	0.005
chrII	538428	C	T	62	61	0.478	0.004	45	63	0.448	0.005	23	14	0.533	0.009	10	13	0.426	0.009	64	58	0.508	0.004	19	35	0.240	0.005	57	82	0.453	0.004	13	36	0.395	0.006	8	7	0.463	0.016	0	8	0.485	0.017	7	8	0.497	0.013	12	10	0.446	0.009	81	57	0.515	0.004	8	10	0.494	0.008	9	74	0.202	0.004	2	10	0.189	0.007	9	48	0.179	0.004	4	9	0.490	0.012	0	2	0.486	0.020	1	5	0.449	0.015	4	4	0.389	0.019	56	60	0.498	0.005	64	59	0.504	0.004	52	47	0.498	0.005
chrII	538483	A	G	39	68	0.478	0.004	37	59	0.448	0.005	22	22	0.533	0.009	8	11	0.426	0.009	55	55	0.508	0.004	15	39	0.240	0.005	52	82	0.453	0.004	8	48	0.395	0.006	4	12	0.463	0.015	4	8	0.485	0.017	7	9	0.497	0.013	10	13	0.446	0.009	71	61	0.515	0.004	10	17	0.494	0.008	11	80	0.202	0.004	4	11	0.189	0.007	8	61	0.179	0.004	9	9	0.490	0.012	0	5	0.484	0.020	0	3	0.449	0.015	3	4	0.388	0.019	45	47	0.498	0.005	48	48	0.504	0.004	43	43	0.498	0.005
chrII	538507	A	G	51	90	0.478	0.004	43	72	0.448	0.005	21	27	0.533	0.009	10	14	0.426	0.009	68	53	0.508	0.004	21	58	0.240	0.005	71	104	0.453	0.004	8	50	0.395	0.006	4	14	0.463	0.015	4	7	0.485	0.017	8	10	0.497	0.013	10	18	0.446	0.009	89	83	0.515	0.004	12	19	0.494	0.008	12	95	0.202	0.004	4	18	0.189	0.007	8	65	0.179	0.004	10	11	0.490	0.012	0	6	0.484	0.020	6	5	0.449	0.015	3	5	0.388	0.019	59	54	0.498	0.005	62	54	0.504	0.004	52	44	0.498	0.005
chrII	538836	G	A	42	26	0.477	0.004	16	36	0.449	0.005	13	6	0.533	0.009	3	9	0.425	0.009	34	25	0.508	0.004	15	20	0.240	0.005	34	48	0.453	0.004	13	22	0.394	0.006	2	4	0.462	0.015	2	2	0.484	0.017	2	1	0.497	0.013	3	3	0.448	0.009	33	35	0.515	0.004	7	11	0.495	0.008	10	53	0.203	0.004	1	6	0.189	0.007	10	27	0.179	0.004	10	5	0.490	0.012	2	2	0.483	0.020	3	3	0.448	0.015	3	5	0.392	0.019	25	20	0.498	0.005	31	30	0.505	0.004	24	26	0.497	0.005
chrII	538837	A	G	42	26	0.477	0.004	16	36	0.449	0.005	13	6	0.533	0.009	3	9	0.425	0.009	34	25	0.508	0.004	15	20	0.240	0.005	34	48	0.453	0.004	13	22	0.394	0.006	2	4	0.462	0.015	2	2	0.484	0.017	2	1	0.497	0.013	3	3	0.448	0.009	33	35	0.515	0.004	7	11	0.495	0.008	10	53	0.203	0.004	1	6	0.189	0.007	10	27	0.179	0.004	10	5	0.490	0.012	2	2	0.483	0.020	3	3	0.448	0.015	3	5	0.392	0.019	25	20	0.498	0.005	31	30	0.505	0.004	24	26	0.497	0.005
chrII	538897	A	T	31	23	0.477	0.004	20	36	0.448	0.005	8	7	0.533	0.009	4	3	0.425	0.009	23	18	0.507	0.004	10	21	0.240	0.005	35	36	0.453	0.004	5	18	0.394	0.006	0	3	0.462	0.015	2	0	0.484	0.017	4	1	0.497	0.013	4	5	0.448	0.009	25	33	0.515	0.004	5	6	0.494	0.008	13	41	0.203	0.004	0	9	0.190	0.007	10	22	0.179	0.004	5	1	0.490	0.012	2	2	0.483	0.020	4	0	0.448	0.015	1	5	0.392	0.019	16	17	0.497	0.005	33	27	0.504	0.004	21	25	0.497	0.005
chrII	538919	A	C	26	22	0.477	0.004	16	26	0.448	0.005	1	9	0.533	0.009	6	2	0.425	0.009	19	15	0.507	0.004	8	21	0.240	0.005	30	23	0.453	0.004	6	11	0.394	0.006	0	3	0.462	0.015	2	1	0.484	0.017	4	1	0.497	0.013	4	3	0.448	0.009	23	27	0.515	0.004	6	3	0.494	0.008	11	21	0.203	0.004	0	7	0.190	0.007	11	16	0.179	0.004	5	1	0.490	0.012	2	2	0.483	0.020	3	1	0.448	0.015	1	4	0.392	0.019	12	11	0.497	0.005	28	20	0.504	0.004	14	20	0.497	0.005
chrII	538926	G	A	26	22	0.477	0.004	17	24	0.448	0.005	1	10	0.533	0.009	5	2	0.425	0.009	17	16	0.507	0.004	7	20	0.240	0.005	29	23	0.453	0.004	5	12	0.394	0.006	0	3	0.462	0.015	2	1	0.484	0.017	4	1	0.497	0.013	4	3	0.448	0.009	22	26	0.515	0.004	5	2	0.494	0.008	11	20	0.203	0.004	0	8	0.190	0.007	12	16	0.179	0.004	7	1	0.490	0.012	2	2	0.483	0.020	2	1	0.448	0.015	1	3	0.392	0.019	12	10	0.497	0.005	26	19	0.504	0.004	13	18	0.497	0.005
chrII	538968	T	A	23	19	0.476	0.004	21	24	0.448	0.005	1	7	0.532	0.009	4	0	0.425	0.009	17	15	0.507	0.004	1	19	0.240	0.005	28	31	0.452	0.004	5	9	0.394	0.006	0	2	0.464	0.016	1	4	0.484	0.017	3	1	0.497	0.013	5	2	0.447	0.009	17	22	0.516	0.004	3	5	0.494	0.008	12	18	0.204	0.004	0	6	0.190	0.007	5	19	0.179	0.004	7	1	0.488	0.012	0	1	0.483	0.020	0	2	0.448	0.015	0	1	0.392	0.019	15	14	0.497	0.005	23	20	0.505	0.004	17	12	0.497	0.005
chrII	539105	T	C	19	27	0.477	0.004	29	16	0.447	0.005	3	2	0.532	0.009	1	0	0.427	0.009	18	21	0.508	0.004	2	8	0.240	0.005	30	32	0.452	0.004	7	12	0.392	0.006	0	2	0.464	0.015	3	2	0.484	0.017	1	1	0.495	0.012	3	14	0.447	0.009	16	20	0.516	0.004	11	5	0.495	0.008	10	37	0.204	0.004	6	3	0.190	0.007	6	11	0.179	0.004	6	1	0.490	0.012	4	0	0.483	0.020	4	1	0.448	0.015	1	2	0.392	0.019	17	19	0.498	0.005	18	18	0.505	0.004	15	17	0.497	0.005
chrII	539253	G	A	18	28	0.476	0.004	13	21	0.447	0.005	0	5	0.531	0.009	3	4	0.426	0.009	16	11	0.507	0.004	5	16	0.239	0.005	18	32	0.452	0.004	7	16	0.392	0.006	1	1	0.465	0.015	1	0	0.484	0.017	1	4	0.495	0.013	3	3	0.447	0.009	14	24	0.516	0.004	8	3	0.497	0.008	14	49	0.204	0.004	3	5	0.191	0.007	3	13	0.178	0.004	1	3	0.490	0.012	1	3	0.482	0.020	0	2	0.448	0.015	1	1	0.392	0.019	20	17	0.498	0.005	19	18	0.504	0.004	17	13	0.496	0.005
chrII	539528	G	A	37	47	0.475	0.004	39	36	0.448	0.005	10	12	0.529	0.009	4	8	0.425	0.009	46	37	0.506	0.004	24	59	0.240	0.005	46	45	0.452	0.004	28	39	0.392	0.006	4	8	0.466	0.015	8	2	0.485	0.017	7	12	0.493	0.012	7	14	0.446	0.009	47	47	0.516	0.004	9	15	0.497	0.008	20	86	0.204	0.004	7	28	0.191	0.007	8	41	0.179	0.004	7	8	0.488	0.012	4	3	0.478	0.020	9	9	0.449	0.015	5	6	0.392	0.019	42	36	0.498	0.005	35	35	0.505	0.004	34	34	0.495	0.005
chrII	539637	T	C	52	61	0.475	0.004	37	53	0.448	0.005	14	13	0.529	0.009	10	11	0.425	0.009	45	37	0.506	0.004	16	46	0.240	0.005	44	48	0.452	0.004	22	20	0.392	0.006	9	9	0.466	0.015	7	2	0.485	0.017	9	11	0.493	0.012	8	8	0.446	0.009	59	57	0.516	0.004	9	8	0.497	0.008	21	69	0.204	0.004	4	30	0.191	0.007	7	34	0.179	0.004	7	10	0.488	0.012	0	2	0.478	0.020	2	12	0.449	0.015	2	5	0.392	0.019	42	48	0.498	0.005	43	50	0.505	0.004	39	48	0.495	0.005
chrII	539810	A	T	46	50	0.475	0.004	34	33	0.448	0.005	7	15	0.529	0.009	4	8	0.425	0.009	35	46	0.506	0.004	6	41	0.240	0.005	45	54	0.452	0.004	14	22	0.392	0.006	5	4	0.466	0.015	2	4	0.485	0.017	3	5	0.493	0.012	2	5	0.446	0.009	41	48	0.516	0.004	5	8	0.497	0.008	9	67	0.204	0.004	2	7	0.191	0.007	7	40	0.179	0.004	3	5	0.488	0.012	0	1	0.478	0.020	0	0	0.449	0.015	0	3	0.392	0.019	28	22	0.498	0.005	37	30	0.505	0.004	25	43	0.495	0.005
chrII	539825	G	T	39	54	0.475	0.004	33	35	0.448	0.005	7	14	0.529	0.009	4	8	0.425	0.009	34	47	0.506	0.004	5	38	0.240	0.005	45	58	0.452	0.004	14	23	0.392	0.006	4	4	0.466	0.015	2	4	0.485	0.017	3	5	0.493	0.012	2	4	0.446	0.009	40	47	0.516	0.004	5	8	0.497	0.008	7	68	0.204	0.004	2	8	0.191	0.007	7	40	0.179	0.004	3	6	0.488	0.012	0	2	0.478	0.020	0	0	0.449	0.015	0	3	0.392	0.019	25	22	0.498	0.005	37	28	0.505	0.004	24	43	0.495	0.005
chrII	539861	A	G	49	68	0.475	0.004	33	42	0.448	0.005	6	11	0.529	0.009	3	7	0.425	0.009	29	49	0.506	0.004	5	37	0.240	0.005	49	68	0.452	0.004	10	24	0.392	0.006	2	0	0.466	0.015	1	2	0.485	0.017	1	6	0.493	0.012	0	7	0.446	0.009	45	50	0.516	0.004	4	9	0.497	0.008	7	71	0.204	0.004	2	19	0.191	0.007	9	38	0.179	0.004	1	2	0.488	0.012	1	2	0.478	0.020	0	2	0.449	0.015	0	3	0.392	0.019	27	28	0.498	0.005	36	37	0.505	0.004	31	38	0.495	0.005
chrII	539908	G	A	60	67	0.475	0.004	49	54	0.448	0.005	7	15	0.529	0.009	8	11	0.425	0.009	44	44	0.506	0.004	25	41	0.240	0.005	59	69	0.452	0.004	17	37	0.392	0.006	4	4	0.466	0.015	3	4	0.485	0.017	7	8	0.493	0.012	6	20	0.446	0.009	58	55	0.516	0.004	16	12	0.497	0.008	14	86	0.204	0.004	0	31	0.191	0.007	12	59	0.179	0.004	9	6	0.488	0.012	2	1	0.478	0.020	5	4	0.449	0.015	2	12	0.392	0.019	36	39	0.498	0.005	42	50	0.505	0.004	45	47	0.495	0.005
chrII	540296	G	A	71	96	0.474	0.004	59	79	0.448	0.005	17	18	0.529	0.009	13	32	0.423	0.009	61	67	0.505	0.004	39	81	0.239	0.005	86	92	0.452	0.004	44	55	0.392	0.006	22	12	0.464	0.015	9	4	0.481	0.017	19	21	0.489	0.012	19	22	0.444	0.009	87	92	0.516	0.004	37	30	0.494	0.008	43	111	0.205	0.004	8	44	0.189	0.007	16	102	0.178	0.004	11	18	0.488	0.012	7	9	0.478	0.020	7	15	0.449	0.015	2	10	0.392	0.019	62	55	0.497	0.005	67	70	0.505	0.004	56	50	0.494	0.005
chrII	540838	G	A	56	40	0.473	0.004	41	36	0.447	0.005	16	13	0.529	0.009	14	16	0.424	0.009	34	36	0.506	0.004	28	59	0.239	0.005	58	49	0.451	0.004	27	31	0.392	0.006	6	9	0.461	0.015	16	1	0.478	0.017	8	11	0.490	0.012	18	18	0.446	0.009	59	32	0.516	0.004	26	22	0.494	0.008	32	89	0.206	0.004	5	22	0.190	0.007	14	61	0.180	0.004	9	16	0.488	0.012	3	5	0.480	0.020	13	9	0.449	0.015	3	1	0.395	0.019	49	27	0.496	0.005	43	36	0.506	0.004	45	23	0.495	0.005
chrII	541093	C	T	70	53	0.473	0.004	50	34	0.446	0.005	20	8	0.527	0.009	5	6	0.425	0.009	52	29	0.505	0.004	10	39	0.240	0.005	63	39	0.452	0.004	28	28	0.391	0.006	0	0	0.462	0.015	4	2	0.476	0.017	7	2	0.491	0.012	11	8	0.446	0.009	81	40	0.516	0.004	4	9	0.493	0.008	17	58	0.206	0.004	14	12	0.188	0.007	9	33	0.180	0.004	2	4	0.488	0.012	2	2	0.480	0.020	1	2	0.450	0.015	3	1	0.395	0.019	43	29	0.495	0.005	66	43	0.505	0.004	46	30	0.495	0.005
chrII	541103	A	G	68	51	0.473	0.004	47	30	0.446	0.005	19	6	0.527	0.009	6	6	0.425	0.009	52	25	0.505	0.004	11	36	0.240	0.005	63	36	0.452	0.004	29	24	0.391	0.006	0	0	0.462	0.015	4	1	0.476	0.017	7	2	0.491	0.012	10	7	0.446	0.009	79	36	0.516	0.004	4	9	0.493	0.008	20	51	0.206	0.004	12	12	0.188	0.007	8	32	0.180	0.004	3	4	0.488	0.012	1	1	0.480	0.020	1	2	0.450	0.015	3	1	0.395	0.019	42	28	0.495	0.005	64	45	0.505	0.004	48	26	0.495	0.005
chrII	541108	A	T	67	49	0.473	0.004	43	30	0.446	0.005	21	6	0.527	0.009	6	6	0.425	0.009	51	24	0.505	0.004	14	35	0.240	0.005	60	35	0.452	0.004	26	20	0.391	0.006	2	0	0.462	0.015	4	1	0.476	0.017	4	2	0.491	0.012	9	8	0.446	0.009	73	34	0.516	0.004	3	11	0.493	0.008	21	51	0.206	0.004	11	12	0.188	0.007	6	31	0.180	0.004	2	5	0.488	0.012	1	0	0.480	0.020	1	2	0.450	0.015	3	1	0.395	0.019	41	28	0.495	0.005	61	44	0.505	0.004	52	28	0.495	0.005
chrII	541139	G	A	54	45	0.473	0.004	34	26	0.446	0.005	13	6	0.527	0.009	6	5	0.425	0.009	41	24	0.505	0.004	8	32	0.240	0.005	48	31	0.452	0.004	23	20	0.391	0.006	2	0	0.462	0.015	3	1	0.476	0.017	1	2	0.491	0.012	6	7	0.446	0.009	63	34	0.516	0.004	2	9	0.493	0.008	16	48	0.206	0.004	11	11	0.188	0.007	6	28	0.180	0.004	1	5	0.488	0.012	1	0	0.480	0.020	0	2	0.450	0.015	4	0	0.395	0.019	34	26	0.495	0.005	48	41	0.505	0.004	45	22	0.495	0.005
chrII	541156	G	A	52	45	0.473	0.004	34	32	0.446	0.005	12	6	0.527	0.009	6	6	0.425	0.009	37	26	0.505	0.004	9	32	0.240	0.005	48	33	0.452	0.004	20	19	0.391	0.006	2	2	0.462	0.015	3	1	0.476	0.017	1	2	0.491	0.012	7	10	0.446	0.009	62	35	0.516	0.004	3	12	0.493	0.008	16	51	0.206	0.004	9	16	0.188	0.007	6	32	0.180	0.004	1	4	0.488	0.012	1	0	0.480	0.020	0	2	0.450	0.015	3	0	0.395	0.019	34	28	0.495	0.005	47	42	0.505	0.004	47	25	0.495	0.005
chrII	541186	A	G	31	34	0.473	0.004	25	29	0.446	0.005	4	3	0.527	0.009	5	4	0.425	0.009	24	25	0.505	0.004	9	30	0.240	0.005	29	33	0.452	0.004	9	15	0.391	0.006	2	2	0.462	0.015	0	0	0.476	0.017	0	2	0.491	0.012	4	8	0.446	0.009	38	28	0.516	0.004	4	13	0.493	0.008	15	42	0.206	0.004	3	10	0.188	0.007	4	40	0.180	0.004	2	4	0.488	0.012	0	0	0.480	0.020	0	6	0.450	0.015	3	1	0.395	0.019	26	26	0.495	0.005	27	32	0.505	0.004	32	27	0.495	0.005
chrII	541386	A	G	27	33	0.472	0.004	24	23	0.446	0.005	13	11	0.527	0.009	9	16	0.424	0.009	29	34	0.505	0.004	9	47	0.241	0.005	31	46	0.452	0.004	29	22	0.390	0.006	3	4	0.460	0.015	5	2	0.476	0.017	10	6	0.492	0.013	10	8	0.447	0.009	26	32	0.515	0.004	27	17	0.493	0.008	21	60	0.207	0.004	4	47	0.189	0.007	8	41	0.180	0.004	7	10	0.487	0.012	5	5	0.480	0.020	6	8	0.448	0.015	3	5	0.395	0.019	24	27	0.495	0.005	28	24	0.506	0.005	24	28	0.495	0.005
chrII	541425	A	G	36	43	0.472	0.004	32	43	0.446	0.005	12	7	0.527	0.009	10	9	0.424	0.009	27	39	0.504	0.005	15	48	0.240	0.005	33	53	0.451	0.004	22	20	0.391	0.006	5	5	0.458	0.015	6	3	0.476	0.017	8	5	0.489	0.013	9	6	0.450	0.009	30	41	0.516	0.004	21	13	0.491	0.008	26	67	0.207	0.004	5	42	0.188	0.007	8	36	0.181	0.004	10	15	0.487	0.012	6	1	0.480	0.020	3	4	0.448	0.015	1	3	0.395	0.019	22	30	0.494	0.005	33	34	0.506	0.005	28	32	0.493	0.005
chrII	541588	C	G	21	17	0.472	0.004	12	14	0.446	0.005	1	0	0.527	0.009	0	0	0.425	0.009	18	16	0.505	0.005	0	1	0.241	0.005	23	26	0.451	0.004	2	0	0.391	0.006	2	0	0.457	0.015	0	0	0.477	0.017	1	0	0.489	0.013	2	0	0.450	0.009	18	10	0.515	0.004	0	0	0.491	0.008	3	0	0.207	0.004	1	1	0.189	0.007	1	1	0.181	0.004	0	0	0.486	0.012	0	0	0.480	0.020	0	0	0.446	0.015	0	0	0.395	0.019	15	16	0.495	0.005	13	22	0.507	0.005	12	14	0.495	0.005
chrII	542283	T	C	70	71	0.471	0.004	53	61	0.445	0.005	10	17	0.527	0.009	10	10	0.425	0.009	47	71	0.505	0.005	20	41	0.241	0.005	78	84	0.451	0.004	17	37	0.391	0.006	4	6	0.456	0.015	1	2	0.474	0.017	13	3	0.488	0.013	10	15	0.449	0.009	70	74	0.515	0.004	14	16	0.491	0.008	23	74	0.208	0.004	5	28	0.190	0.007	18	63	0.181	0.004	7	4	0.486	0.012	1	3	0.480	0.020	0	1	0.446	0.015	6	9	0.399	0.019	60	37	0.495	0.005	62	51	0.507	0.005	56	52	0.493	0.005
chrII	542402	G	A	74	76	0.471	0.004	46	59	0.445	0.005	18	15	0.527	0.009	16	10	0.425	0.009	67	66	0.505	0.005	17	37	0.241	0.005	85	100	0.451	0.004	23	46	0.391	0.006	9	5	0.456	0.015	7	1	0.474	0.017	6	3	0.488	0.013	3	13	0.449	0.009	78	74	0.515	0.004	19	14	0.491	0.008	30	79	0.208	0.004	5	24	0.190	0.007	12	61	0.181	0.004	6	10	0.486	0.012	8	3	0.480	0.020	2	6	0.446	0.015	2	5	0.399	0.019	53	51	0.495	0.005	38	62	0.507	0.005	51	54	0.493	0.005
chrII	542430	G	A	66	66	0.471	0.004	63	59	0.445	0.005	19	14	0.527	0.009	15	9	0.425	0.009	66	66	0.505	0.005	13	28	0.241	0.005	84	98	0.451	0.004	16	45	0.391	0.006	5	2	0.456	0.015	6	3	0.474	0.017	3	3	0.488	0.013	2	11	0.449	0.009	73	77	0.515	0.004	17	12	0.491	0.008	30	73	0.208	0.004	2	20	0.190	0.007	14	61	0.181	0.004	5	9	0.486	0.012	7	2	0.480	0.020	2	5	0.446	0.015	0	5	0.399	0.019	49	53	0.495	0.005	45	54	0.507	0.005	52	55	0.493	0.005
chrII	542433	T	C	66	66	0.471	0.004	63	59	0.445	0.005	19	14	0.527	0.009	15	9	0.425	0.009	66	66	0.505	0.005	13	28	0.241	0.005	84	98	0.451	0.004	16	45	0.391	0.006	5	2	0.456	0.015	6	3	0.474	0.017	3	3	0.488	0.013	2	11	0.449	0.009	73	77	0.515	0.004	17	12	0.491	0.008	30	73	0.208	0.004	2	20	0.190	0.007	14	61	0.181	0.004	5	9	0.486	0.012	7	2	0.480	0.020	2	5	0.446	0.015	0	5	0.399	0.019	49	53	0.495	0.005	45	54	0.507	0.005	52	55	0.493	0.005
chrII	542481	A	C	53	70	0.470	0.004	59	62	0.444	0.005	17	19	0.528	0.009	11	9	0.424	0.009	58	59	0.505	0.005	21	46	0.241	0.005	84	92	0.452	0.004	24	50	0.392	0.006	3	4	0.456	0.015	1	6	0.474	0.017	2	3	0.486	0.013	10	8	0.450	0.009	65	82	0.514	0.004	24	12	0.491	0.008	33	79	0.208	0.004	1	11	0.189	0.007	22	69	0.182	0.004	4	8	0.485	0.012	2	5	0.480	0.020	2	7	0.445	0.015	4	9	0.399	0.019	56	52	0.494	0.005	52	59	0.508	0.005	62	57	0.494	0.005
chrII	542486	A	G	59	75	0.470	0.004	62	59	0.444	0.005	17	18	0.528	0.009	11	9	0.424	0.009	61	61	0.505	0.005	21	47	0.241	0.005	87	93	0.452	0.004	24	47	0.392	0.006	3	5	0.456	0.015	1	6	0.474	0.017	2	3	0.486	0.013	10	8	0.450	0.009	64	77	0.514	0.004	24	13	0.491	0.008	30	78	0.208	0.004	1	11	0.189	0.007	22	65	0.182	0.004	4	8	0.485	0.012	2	5	0.480	0.020	2	7	0.445	0.015	4	9	0.399	0.019	57	55	0.494	0.005	53	61	0.508	0.005	62	56	0.494	0.005
chrII	542535	G	A	58	74	0.471	0.004	49	68	0.444	0.005	19	12	0.527	0.009	8	4	0.423	0.009	60	67	0.505	0.005	28	47	0.241	0.005	89	93	0.452	0.004	22	54	0.392	0.006	3	6	0.456	0.015	3	5	0.474	0.017	5	0	0.486	0.013	10	10	0.449	0.009	78	75	0.514	0.004	28	10	0.492	0.008	30	82	0.208	0.004	3	14	0.189	0.007	21	78	0.182	0.004	5	8	0.484	0.012	4	7	0.481	0.020	5	5	0.445	0.015	6	8	0.399	0.019	58	45	0.493	0.005	70	64	0.508	0.005	67	58	0.493	0.005
chrII	542592	G	A	72	92	0.471	0.004	50	70	0.445	0.005	18	10	0.527	0.009	8	7	0.422	0.009	52	65	0.505	0.005	24	46	0.242	0.005	73	91	0.452	0.004	24	44	0.392	0.006	3	4	0.456	0.015	2	3	0.475	0.017	3	1	0.487	0.013	14	16	0.447	0.009	77	77	0.513	0.004	22	12	0.492	0.008	28	93	0.209	0.004	4	20	0.189	0.007	19	70	0.181	0.004	6	6	0.484	0.012	4	6	0.481	0.020	4	3	0.444	0.015	6	3	0.399	0.019	52	52	0.494	0.005	80	73	0.508	0.005	72	56	0.494	0.005
chrII	542664	G	A	83	72	0.471	0.004	52	65	0.446	0.005	23	10	0.527	0.009	14	9	0.423	0.009	59	50	0.505	0.005	23	55	0.242	0.005	85	87	0.452	0.004	25	47	0.392	0.006	9	3	0.456	0.015	6	2	0.475	0.017	7	5	0.487	0.013	9	18	0.448	0.009	84	72	0.514	0.004	17	15	0.491	0.008	21	92	0.209	0.004	3	31	0.189	0.007	18	72	0.181	0.004	7	9	0.484	0.012	2	4	0.481	0.020	5	8	0.445	0.015	4	4	0.399	0.019	53	51	0.494	0.005	77	83	0.507	0.005	66	67	0.493	0.005
chrII	542895	G	A	72	71	0.471	0.004	56	56	0.445	0.005	13	17	0.526	0.009	9	20	0.422	0.009	73	53	0.505	0.005	21	56	0.242	0.005	93	84	0.452	0.004	22	49	0.391	0.006	7	1	0.456	0.015	4	2	0.476	0.017	6	8	0.487	0.013	20	16	0.446	0.009	70	67	0.513	0.004	17	22	0.491	0.008	22	119	0.209	0.004	8	27	0.189	0.007	20	66	0.181	0.004	1	10	0.483	0.012	2	2	0.480	0.020	4	4	0.445	0.015	3	5	0.399	0.019	54	32	0.494	0.005	55	55	0.507	0.005	54	48	0.494	0.005
chrII	543006	T	C	60	78	0.471	0.004	62	62	0.446	0.005	17	10	0.523	0.009	13	22	0.424	0.009	65	63	0.504	0.005	15	59	0.241	0.005	91	89	0.452	0.004	21	44	0.391	0.006	1	9	0.454	0.015	5	5	0.473	0.017	7	16	0.490	0.012	13	21	0.446	0.009	64	63	0.513	0.004	24	24	0.490	0.008	26	134	0.210	0.004	8	32	0.188	0.007	9	80	0.182	0.004	9	12	0.482	0.012	3	6	0.478	0.020	5	3	0.443	0.015	3	7	0.399	0.019	55	58	0.494	0.005	61	72	0.508	0.005	51	72	0.494	0.005
chrII	543054	T	C	67	87	0.471	0.004	68	58	0.445	0.005	21	9	0.524	0.009	11	19	0.424	0.009	64	69	0.504	0.005	11	68	0.241	0.005	110	90	0.451	0.004	19	47	0.390	0.006	3	4	0.454	0.015	9	17	0.473	0.017	6	13	0.489	0.013	20	27	0.447	0.009	67	69	0.513	0.004	28	26	0.490	0.008	25	133	0.210	0.004	4	37	0.189	0.007	3	89	0.183	0.004	11	10	0.481	0.012	4	5	0.477	0.020	1	3	0.442	0.015	4	11	0.399	0.019	43	60	0.494	0.005	64	87	0.507	0.005	52	75	0.493	0.005
chrII	543063	A	G	68	82	0.471	0.004	69	58	0.445	0.005	17	9	0.524	0.009	12	19	0.424	0.009	60	70	0.504	0.005	10	63	0.241	0.005	109	90	0.451	0.004	20	45	0.390	0.006	3	4	0.454	0.015	10	17	0.473	0.017	6	13	0.489	0.013	20	28	0.447	0.009	66	65	0.513	0.004	24	24	0.490	0.008	23	131	0.210	0.004	4	34	0.189	0.007	4	83	0.183	0.004	12	9	0.481	0.012	3	5	0.477	0.020	1	3	0.442	0.015	4	11	0.399	0.019	43	53	0.494	0.005	64	80	0.507	0.005	50	73	0.493	0.005
chrII	543092	A	G	71	77	0.471	0.004	62	55	0.445	0.005	14	9	0.524	0.009	14	14	0.424	0.009	51	66	0.504	0.005	9	71	0.241	0.005	103	83	0.451	0.004	17	60	0.390	0.006	3	0	0.454	0.015	9	14	0.473	0.017	4	14	0.489	0.013	20	28	0.447	0.009	70	70	0.513	0.004	22	24	0.490	0.008	23	137	0.210	0.004	4	34	0.189	0.007	4	93	0.183	0.004	11	11	0.481	0.012	3	3	0.477	0.020	1	4	0.442	0.015	4	12	0.399	0.019	54	48	0.494	0.005	66	81	0.507	0.005	43	64	0.493	0.005
chrII	543129	G	A	81	78	0.471	0.004	58	56	0.445	0.005	13	12	0.524	0.009	13	17	0.424	0.009	61	58	0.504	0.005	16	64	0.242	0.005	106	88	0.451	0.004	26	55	0.390	0.006	2	2	0.454	0.015	10	9	0.473	0.017	4	17	0.490	0.013	13	25	0.446	0.009	76	73	0.514	0.004	25	25	0.489	0.008	26	138	0.210	0.004	6	40	0.188	0.007	9	89	0.183	0.004	13	11	0.482	0.012	2	2	0.477	0.020	3	5	0.442	0.015	5	10	0.399	0.019	56	47	0.494	0.005	61	73	0.508	0.005	52	65	0.493	0.005
chrII	543246	T	C	54	57	0.471	0.004	55	47	0.445	0.005	9	13	0.524	0.009	13	12	0.424	0.009	54	38	0.504	0.005	16	59	0.242	0.005	67	78	0.451	0.004	24	42	0.390	0.006	6	7	0.454	0.015	10	5	0.473	0.017	8	17	0.490	0.013	19	24	0.446	0.009	50	42	0.514	0.004	28	30	0.489	0.008	15	116	0.210	0.004	5	41	0.188	0.007	15	63	0.183	0.004	8	13	0.482	0.012	3	4	0.477	0.020	2	13	0.442	0.015	2	1	0.399	0.019	42	41	0.494	0.005	55	53	0.508	0.005	41	60	0.493	0.005
chrII	543264	G	A	68	66	0.471	0.004	53	48	0.445	0.005	11	15	0.524	0.009	16	16	0.424	0.009	55	41	0.504	0.005	18	64	0.242	0.005	79	74	0.451	0.004	32	50	0.390	0.006	8	8	0.454	0.015	10	6	0.473	0.017	10	13	0.490	0.013	22	25	0.446	0.009	58	47	0.514	0.004	30	26	0.489	0.008	18	125	0.210	0.004	6	39	0.188	0.007	18	71	0.183	0.004	7	15	0.482	0.012	2	6	0.477	0.020	6	14	0.442	0.015	3	2	0.399	0.019	49	41	0.494	0.005	54	60	0.508	0.005	48	60	0.493	0.005
chrII	543299	A	G	59	56	0.471	0.004	56	49	0.445	0.005	12	14	0.524	0.009	16	18	0.424	0.009	49	39	0.504	0.005	17	55	0.242	0.005	71	73	0.451	0.004	31	46	0.390	0.006	4	6	0.454	0.015	11	3	0.473	0.017	9	9	0.490	0.013	18	17	0.446	0.009	48	55	0.514	0.004	23	24	0.489	0.008	17	116	0.210	0.004	9	39	0.188	0.007	13	70	0.183	0.004	8	23	0.482	0.012	6	6	0.477	0.020	8	13	0.442	0.015	4	1	0.399	0.019	44	35	0.494	0.005	48	44	0.508	0.005	44	44	0.493	0.005
chrII	543363	C	T	68	69	0.471	0.004	64	54	0.445	0.005	11	17	0.524	0.009	17	13	0.424	0.009	54	52	0.504	0.005	21	57	0.242	0.005	74	87	0.451	0.004	21	43	0.390	0.006	5	6	0.454	0.015	7	4	0.473	0.017	12	6	0.490	0.013	17	12	0.446	0.009	72	62	0.514	0.004	19	21	0.489	0.008	18	110	0.210	0.004	8	38	0.188	0.007	13	68	0.183	0.004	6	17	0.482	0.012	6	4	0.477	0.020	4	10	0.442	0.015	9	6	0.399	0.019	39	51	0.494	0.005	56	53	0.508	0.005	51	59	0.493	0.005
chrII	543393	A	G	61	70	0.471	0.004	55	57	0.445	0.005	7	14	0.524	0.009	17	16	0.424	0.009	45	60	0.504	0.005	16	60	0.242	0.005	60	79	0.451	0.004	25	29	0.390	0.006	3	6	0.454	0.015	4	2	0.473	0.017	8	7	0.490	0.013	9	6	0.446	0.009	61	57	0.514	0.004	13	15	0.489	0.008	14	90	0.210	0.004	4	34	0.188	0.007	11	48	0.183	0.004	1	6	0.482	0.012	6	3	0.477	0.020	3	6	0.442	0.015	6	6	0.399	0.019	39	51	0.494	0.005	54	42	0.508	0.005	44	58	0.493	0.005
chrII	543495	C	T	67	59	0.471	0.004	38	55	0.446	0.005	5	14	0.524	0.009	12	19	0.425	0.009	40	51	0.504	0.005	14	57	0.242	0.005	40	70	0.451	0.004	25	27	0.391	0.006	2	3	0.454	0.015	3	4	0.473	0.017	4	4	0.490	0.012	7	14	0.446	0.009	42	46	0.514	0.004	14	19	0.489	0.008	9	77	0.210	0.004	6	24	0.190	0.007	7	51	0.183	0.004	5	1	0.482	0.012	2	0	0.477	0.020	2	7	0.443	0.015	1	2	0.399	0.019	33	35	0.495	0.005	44	48	0.508	0.005	45	50	0.493	0.005
chrII	543588	T	C	50	53	0.471	0.004	37	51	0.446	0.005	9	17	0.524	0.009	11	8	0.425	0.009	51	47	0.504	0.005	11	48	0.242	0.005	67	63	0.451	0.004	18	30	0.391	0.006	2	3	0.454	0.015	5	2	0.473	0.017	0	1	0.490	0.012	7	13	0.446	0.009	61	51	0.514	0.004	10	7	0.489	0.008	19	67	0.210	0.004	3	24	0.190	0.007	10	35	0.183	0.004	5	5	0.482	0.012	2	1	0.477	0.020	0	4	0.443	0.015	0	1	0.399	0.019	44	55	0.495	0.005	64	50	0.508	0.005	49	45	0.493	0.005
chrII	543997	C	T	68	69	0.471	0.004	40	64	0.446	0.005	20	11	0.523	0.009	8	10	0.425	0.009	65	59	0.505	0.005	11	35	0.243	0.005	61	91	0.451	0.004	14	34	0.391	0.006	2	1	0.454	0.015	1	4	0.472	0.017	2	4	0.489	0.013	7	7	0.446	0.009	55	63	0.514	0.004	4	11	0.488	0.008	22	70	0.211	0.004	3	6	0.190	0.007	19	48	0.183	0.004	6	8	0.482	0.012	2	2	0.479	0.020	3	2	0.443	0.015	3	5	0.399	0.019	57	60	0.494	0.005	71	47	0.509	0.005	62	63	0.493	0.005
chrII	544134	G	A	68	58	0.472	0.004	49	52	0.444	0.005	20	22	0.522	0.009	11	9	0.425	0.009	62	66	0.505	0.005	16	55	0.243	0.005	59	75	0.451	0.004	25	38	0.391	0.006	3	2	0.454	0.015	4	9	0.471	0.017	15	2	0.490	0.012	10	17	0.446	0.009	65	54	0.514	0.004	19	14	0.488	0.008	38	79	0.212	0.004	5	27	0.190	0.007	9	61	0.183	0.004	11	4	0.482	0.012	4	2	0.480	0.020	5	6	0.444	0.015	1	9	0.400	0.019	51	45	0.494	0.005	54	58	0.509	0.005	52	48	0.492	0.005
chrII	544218	C	G	62	57	0.472	0.004	62	60	0.444	0.005	28	19	0.522	0.009	7	14	0.425	0.009	65	64	0.505	0.005	24	72	0.243	0.005	55	76	0.451	0.004	33	40	0.391	0.006	5	4	0.453	0.015	5	8	0.471	0.017	12	7	0.490	0.012	14	22	0.446	0.009	60	47	0.514	0.004	20	19	0.487	0.008	39	120	0.212	0.004	6	39	0.190	0.007	14	72	0.183	0.004	17	11	0.482	0.012	6	5	0.481	0.020	7	10	0.444	0.015	4	11	0.400	0.019	64	64	0.494	0.005	59	54	0.508	0.005	56	49	0.492	0.005
chrII	544278	C	G	59	63	0.472	0.004	61	52	0.444	0.005	28	18	0.522	0.009	15	18	0.425	0.009	44	50	0.505	0.005	26	66	0.243	0.005	61	69	0.451	0.004	31	39	0.391	0.006	6	11	0.453	0.015	6	11	0.471	0.017	21	10	0.490	0.012	12	22	0.446	0.009	45	36	0.514	0.004	14	18	0.487	0.008	38	120	0.212	0.004	6	42	0.190	0.007	11	77	0.183	0.004	9	16	0.482	0.012	11	7	0.481	0.020	9	8	0.444	0.015	3	8	0.400	0.019	51	58	0.494	0.005	61	39	0.508	0.005	40	45	0.492	0.005
chrII	544298	G	A	57	60	0.471	0.004	61	50	0.444	0.005	29	15	0.522	0.009	20	16	0.427	0.009	42	49	0.505	0.005	25	67	0.243	0.005	62	67	0.450	0.004	27	32	0.392	0.006	7	13	0.452	0.015	6	9	0.470	0.017	22	8	0.491	0.012	14	16	0.447	0.009	51	38	0.513	0.004	19	20	0.486	0.008	39	113	0.212	0.004	10	38	0.191	0.007	13	68	0.182	0.004	9	15	0.485	0.012	11	7	0.478	0.020	9	8	0.443	0.015	2	7	0.400	0.019	49	46	0.493	0.005	63	38	0.509	0.005	35	37	0.492	0.005
chrII	544299	C	T	57	60	0.471	0.004	61	50	0.444	0.005	29	15	0.522	0.009	20	16	0.427	0.009	42	49	0.505	0.005	25	67	0.243	0.005	62	67	0.450	0.004	27	32	0.392	0.006	7	13	0.452	0.015	6	9	0.470	0.017	22	8	0.491	0.012	14	16	0.447	0.009	51	38	0.513	0.004	19	20	0.486	0.008	39	113	0.212	0.004	10	38	0.191	0.007	13	68	0.182	0.004	9	15	0.485	0.012	11	7	0.478	0.020	9	8	0.443	0.015	2	7	0.400	0.019	49	46	0.493	0.005	63	38	0.509	0.005	35	37	0.492	0.005
chrII	544459	C	T	55	50	0.472	0.004	45	44	0.445	0.005	17	4	0.523	0.009	10	7	0.426	0.009	46	39	0.506	0.005	19	36	0.243	0.005	45	52	0.451	0.004	22	41	0.393	0.006	5	5	0.452	0.015	3	3	0.470	0.017	14	7	0.492	0.012	13	11	0.447	0.009	53	38	0.514	0.004	14	11	0.487	0.008	20	67	0.213	0.004	4	32	0.190	0.007	16	60	0.184	0.004	10	12	0.481	0.012	1	5	0.480	0.020	7	4	0.443	0.015	3	2	0.401	0.019	43	36	0.494	0.005	55	42	0.509	0.005	54	29	0.493	0.005
chrII	544475	T	A	58	52	0.472	0.004	43	45	0.445	0.005	17	4	0.523	0.009	13	5	0.426	0.009	46	34	0.506	0.005	16	39	0.243	0.005	45	53	0.451	0.004	22	36	0.393	0.006	3	5	0.452	0.015	3	5	0.470	0.017	13	10	0.492	0.012	15	14	0.447	0.009	52	40	0.514	0.004	15	10	0.487	0.008	23	74	0.213	0.004	4	29	0.190	0.007	15	63	0.184	0.004	9	9	0.481	0.012	1	4	0.480	0.020	8	3	0.443	0.015	3	1	0.401	0.019	48	29	0.494	0.005	46	40	0.509	0.005	53	29	0.493	0.005
chrII	544499	C	A	53	50	0.472	0.004	40	39	0.445	0.005	11	3	0.523	0.009	10	1	0.426	0.009	36	39	0.506	0.005	16	33	0.243	0.005	42	39	0.451	0.004	21	33	0.393	0.006	3	5	0.454	0.015	1	5	0.468	0.017	10	8	0.492	0.012	11	10	0.447	0.009	51	32	0.514	0.004	13	10	0.487	0.008	21	64	0.213	0.004	4	20	0.190	0.007	12	55	0.184	0.004	5	9	0.481	0.012	1	2	0.480	0.020	7	4	0.443	0.015	4	2	0.401	0.019	35	34	0.494	0.005	44	37	0.509	0.005	53	30	0.493	0.005
chrII	544514	T	C	50	46	0.472	0.004	43	37	0.445	0.005	11	4	0.523	0.009	9	1	0.426	0.009	31	41	0.506	0.005	14	31	0.243	0.005	39	39	0.451	0.004	16	26	0.393	0.006	2	5	0.454	0.015	1	4	0.468	0.017	6	8	0.492	0.012	7	9	0.447	0.009	49	35	0.514	0.004	12	10	0.487	0.008	14	56	0.213	0.004	3	18	0.190	0.007	10	53	0.184	0.004	4	9	0.481	0.012	0	2	0.480	0.020	6	4	0.443	0.015	4	1	0.401	0.019	32	35	0.494	0.005	41	39	0.509	0.005	50	31	0.493	0.005
chrII	544654	C	A	31	38	0.473	0.004	36	39	0.445	0.005	5	1	0.523	0.009	6	2	0.426	0.009	34	43	0.505	0.005	8	21	0.244	0.005	30	36	0.451	0.004	12	13	0.392	0.006	0	3	0.454	0.015	3	2	0.468	0.017	2	1	0.493	0.012	3	6	0.446	0.009	36	33	0.515	0.004	6	4	0.487	0.008	16	49	0.214	0.004	5	2	0.193	0.007	6	31	0.185	0.004	3	4	0.480	0.012	1	2	0.480	0.020	0	0	0.444	0.015	1	2	0.401	0.019	31	29	0.495	0.005	35	36	0.509	0.005	31	30	0.493	0.005
chrII	544676	T	A	25	32	0.473	0.004	31	36	0.445	0.005	2	0	0.523	0.009	0	1	0.428	0.009	32	31	0.505	0.005	3	9	0.244	0.005	31	34	0.451	0.004	5	11	0.392	0.006	0	0	0.454	0.015	0	0	0.468	0.017	0	2	0.493	0.012	3	1	0.446	0.009	30	23	0.515	0.004	2	1	0.487	0.008	8	34	0.214	0.004	0	3	0.193	0.007	3	25	0.185	0.004	0	2	0.480	0.012	0	0	0.480	0.020	0	0	0.444	0.015	1	1	0.401	0.019	27	21	0.495	0.005	27	27	0.509	0.005	21	27	0.493	0.005
chrII	544692	G	A	22	31	0.473	0.004	28	32	0.445	0.005	1	0	0.523	0.009	0	1	0.428	0.009	31	29	0.505	0.005	3	12	0.244	0.005	27	32	0.451	0.004	5	11	0.392	0.006	0	0	0.454	0.015	0	0	0.468	0.017	0	2	0.493	0.012	3	1	0.446	0.009	33	21	0.515	0.004	2	1	0.487	0.008	9	35	0.214	0.004	0	4	0.193	0.007	3	28	0.185	0.004	0	1	0.480	0.012	0	0	0.480	0.020	0	0	0.444	0.015	1	2	0.401	0.019	25	18	0.495	0.005	28	25	0.509	0.005	21	20	0.493	0.005
chrII	544773	G	A	27	46	0.472	0.004	33	35	0.444	0.005	5	3	0.523	0.009	3	6	0.429	0.009	38	29	0.505	0.005	5	17	0.244	0.005	42	47	0.450	0.004	8	20	0.393	0.006	2	1	0.454	0.015	0	3	0.468	0.017	0	3	0.493	0.012	2	6	0.446	0.009	49	26	0.514	0.004	7	6	0.487	0.008	11	53	0.214	0.004	0	16	0.194	0.007	1	35	0.185	0.004	2	3	0.480	0.012	0	0	0.478	0.020	0	3	0.443	0.015	3	3	0.401	0.019	23	32	0.495	0.005	37	32	0.509	0.005	35	29	0.493	0.005
chrII	544991	C	T	51	72	0.472	0.004	28	47	0.445	0.005	11	24	0.522	0.009	14	13	0.428	0.009	53	56	0.504	0.005	9	54	0.246	0.005	74	92	0.449	0.004	21	41	0.394	0.006	1	6	0.454	0.015	2	0	0.467	0.017	5	10	0.493	0.012	17	18	0.445	0.009	59	65	0.514	0.004	19	17	0.489	0.008	13	94	0.215	0.004	6	20	0.195	0.007	5	42	0.185	0.004	7	7	0.480	0.012	4	2	0.478	0.021	1	5	0.445	0.015	3	8	0.399	0.019	41	44	0.495	0.005	53	48	0.509	0.005	38	51	0.493	0.005
chrII	545201	C	T	37	37	0.472	0.004	30	52	0.445	0.005	22	13	0.522	0.009	16	10	0.429	0.009	48	39	0.504	0.005	19	62	0.246	0.005	53	71	0.449	0.004	32	60	0.394	0.006	4	7	0.456	0.015	4	11	0.465	0.017	7	7	0.493	0.012	19	19	0.445	0.009	38	42	0.515	0.004	21	17	0.488	0.008	25	101	0.215	0.004	10	37	0.196	0.007	9	70	0.186	0.004	11	12	0.480	0.012	3	13	0.478	0.021	8	12	0.443	0.015	3	3	0.401	0.019	32	33	0.496	0.005	42	42	0.509	0.005	33	36	0.492	0.005
chrII	545438	C	T	75	65	0.472	0.004	54	82	0.445	0.005	14	11	0.521	0.009	17	17	0.429	0.009	76	71	0.504	0.005	28	67	0.247	0.005	78	89	0.448	0.004	42	44	0.394	0.006	2	9	0.458	0.015	6	13	0.465	0.017	23	10	0.494	0.012	13	20	0.446	0.009	77	74	0.515	0.004	26	24	0.490	0.008	21	133	0.215	0.004	11	39	0.195	0.007	21	78	0.186	0.004	23	16	0.479	0.012	4	4	0.476	0.020	10	4	0.441	0.015	13	5	0.400	0.019	51	55	0.496	0.005	69	51	0.508	0.005	68	56	0.492	0.005
chrII	545558	C	T	59	68	0.473	0.004	48	58	0.445	0.005	34	11	0.521	0.009	24	20	0.431	0.009	60	54	0.504	0.005	19	87	0.247	0.005	65	73	0.449	0.004	39	43	0.394	0.006	4	11	0.458	0.015	6	2	0.465	0.017	17	10	0.491	0.012	20	22	0.447	0.009	78	63	0.515	0.004	23	33	0.488	0.008	30	127	0.215	0.004	7	33	0.195	0.007	24	90	0.186	0.004	19	12	0.480	0.012	7	3	0.476	0.020	5	7	0.441	0.015	8	5	0.401	0.019	54	41	0.496	0.005	44	48	0.508	0.005	53	46	0.492	0.005
chrII	545985	G	A	51	83	0.473	0.004	48	54	0.445	0.005	18	14	0.521	0.009	11	7	0.431	0.009	51	55	0.503	0.005	19	46	0.247	0.005	62	83	0.450	0.004	19	23	0.394	0.006	2	5	0.459	0.015	2	7	0.467	0.016	6	17	0.489	0.012	14	13	0.448	0.009	58	51	0.515	0.004	11	21	0.488	0.008	26	97	0.215	0.004	4	22	0.194	0.007	8	69	0.188	0.004	8	7	0.479	0.012	5	6	0.472	0.020	3	8	0.445	0.015	5	4	0.403	0.019	33	40	0.497	0.005	56	54	0.508	0.005	57	59	0.490	0.005
chrII	545996	A	C	48	85	0.473	0.004	50	53	0.445	0.005	17	16	0.521	0.009	13	7	0.431	0.009	55	55	0.503	0.005	19	44	0.247	0.005	64	84	0.450	0.004	19	20	0.394	0.006	1	6	0.459	0.015	2	7	0.467	0.016	6	16	0.489	0.012	14	10	0.448	0.009	62	51	0.515	0.004	11	22	0.488	0.008	29	101	0.215	0.004	4	23	0.194	0.007	8	66	0.188	0.004	7	5	0.479	0.012	5	5	0.472	0.020	3	8	0.445	0.015	5	4	0.403	0.019	36	41	0.497	0.005	54	53	0.508	0.005	59	57	0.491	0.005
chrII	546010	C	T	46	86	0.473	0.004	48	58	0.445	0.005	19	15	0.521	0.009	11	5	0.431	0.009	49	59	0.503	0.005	16	39	0.247	0.005	60	95	0.450	0.004	15	20	0.394	0.006	1	5	0.459	0.015	3	5	0.467	0.016	5	13	0.489	0.012	11	10	0.448	0.009	57	60	0.515	0.004	10	22	0.488	0.008	28	94	0.215	0.004	3	21	0.194	0.007	8	55	0.188	0.004	7	4	0.479	0.012	4	5	0.472	0.020	3	7	0.445	0.015	4	4	0.403	0.019	35	38	0.497	0.005	53	54	0.508	0.005	64	62	0.491	0.005
chrII	546015	A	C	45	87	0.473	0.004	48	58	0.445	0.005	19	15	0.521	0.009	10	5	0.431	0.009	49	59	0.503	0.005	15	39	0.247	0.005	60	97	0.450	0.004	13	20	0.394	0.006	1	5	0.459	0.015	2	5	0.467	0.016	5	13	0.489	0.012	10	10	0.448	0.009	57	60	0.515	0.004	10	22	0.488	0.008	27	94	0.215	0.004	4	21	0.194	0.007	8	52	0.188	0.004	5	6	0.479	0.012	4	5	0.472	0.020	3	7	0.445	0.015	3	4	0.403	0.019	36	38	0.497	0.005	52	56	0.508	0.005	63	61	0.491	0.005
chrII	546118	C	A	56	63	0.473	0.004	44	69	0.445	0.005	12	5	0.521	0.009	4	3	0.431	0.009	52	62	0.503	0.005	9	32	0.247	0.005	46	87	0.450	0.004	8	5	0.394	0.006	2	7	0.459	0.015	0	5	0.467	0.016	1	2	0.489	0.012	6	7	0.448	0.009	54	65	0.515	0.004	4	6	0.488	0.008	19	55	0.215	0.004	4	10	0.194	0.007	4	37	0.188	0.004	3	11	0.479	0.012	0	5	0.472	0.020	0	1	0.445	0.015	0	0	0.403	0.019	35	34	0.497	0.005	48	54	0.508	0.005	28	55	0.491	0.005
chrII	546124	T	C	59	65	0.473	0.004	45	69	0.445	0.005	14	6	0.521	0.009	4	3	0.431	0.009	49	62	0.503	0.005	11	31	0.247	0.005	46	90	0.450	0.004	8	5	0.394	0.006	2	8	0.459	0.015	0	5	0.467	0.016	1	2	0.489	0.012	6	7	0.448	0.009	54	66	0.515	0.004	4	4	0.488	0.008	20	61	0.215	0.004	5	10	0.194	0.007	7	42	0.188	0.004	3	11	0.479	0.012	0	5	0.472	0.020	0	0	0.445	0.015	0	0	0.403	0.019	35	34	0.497	0.005	50	55	0.508	0.005	31	53	0.491	0.005
chrII	546140	A	T	55	65	0.473	0.004	47	68	0.445	0.005	11	4	0.521	0.009	4	4	0.431	0.009	53	58	0.503	0.005	11	33	0.247	0.005	44	82	0.450	0.004	7	5	0.394	0.006	3	8	0.459	0.015	0	5	0.467	0.016	1	0	0.489	0.012	4	7	0.448	0.009	52	62	0.515	0.004	5	5	0.488	0.008	19	60	0.215	0.004	5	9	0.194	0.007	8	38	0.188	0.004	3	9	0.479	0.012	0	5	0.472	0.020	0	0	0.445	0.015	0	0	0.403	0.019	39	35	0.497	0.005	47	53	0.508	0.005	31	52	0.491	0.005
chrII	546224	T	C	29	46	0.472	0.004	36	48	0.445	0.005	6	0	0.520	0.009	5	2	0.431	0.009	38	34	0.503	0.005	5	26	0.247	0.005	38	51	0.450	0.004	8	9	0.394	0.006	1	1	0.459	0.015	0	2	0.464	0.016	1	3	0.491	0.012	3	6	0.448	0.009	30	41	0.514	0.004	2	8	0.487	0.008	21	47	0.215	0.004	3	8	0.195	0.007	7	34	0.189	0.004	2	4	0.479	0.012	0	3	0.472	0.020	4	0	0.445	0.015	0	0	0.402	0.019	37	37	0.496	0.005	29	33	0.508	0.005	29	46	0.491	0.005
chrII	546316	A	G	43	54	0.472	0.004	25	72	0.445	0.005	8	4	0.520	0.009	17	6	0.431	0.009	44	52	0.503	0.005	8	42	0.247	0.005	56	56	0.450	0.004	10	23	0.394	0.006	1	4	0.459	0.015	0	5	0.464	0.016	4	7	0.491	0.012	5	7	0.448	0.009	44	42	0.514	0.004	7	18	0.487	0.008	22	58	0.215	0.004	5	10	0.195	0.007	7	40	0.189	0.004	3	4	0.479	0.012	2	1	0.472	0.020	2	7	0.445	0.015	0	2	0.402	0.019	40	27	0.496	0.005	42	38	0.508	0.005	29	58	0.491	0.005
chrII	546732	C	G	69	64	0.472	0.004	45	57	0.446	0.005	15	21	0.521	0.009	11	20	0.432	0.009	37	51	0.504	0.005	17	58	0.248	0.005	71	67	0.449	0.004	27	42	0.393	0.006	5	8	0.455	0.015	3	10	0.464	0.016	5	9	0.495	0.012	14	10	0.447	0.009	74	57	0.514	0.004	17	24	0.483	0.008	26	82	0.215	0.004	4	30	0.197	0.007	12	64	0.189	0.004	13	5	0.481	0.012	5	10	0.471	0.020	12	8	0.442	0.015	1	3	0.400	0.019	43	41	0.496	0.005	59	45	0.506	0.005	49	42	0.490	0.005
chrII	546739	G	A	70	74	0.472	0.004	47	60	0.446	0.005	14	23	0.521	0.009	11	21	0.432	0.009	38	61	0.504	0.005	22	60	0.248	0.005	67	78	0.449	0.004	30	45	0.393	0.006	4	9	0.455	0.015	3	13	0.464	0.016	6	9	0.495	0.012	10	13	0.447	0.009	65	59	0.514	0.004	14	20	0.483	0.008	27	83	0.215	0.004	4	30	0.197	0.007	10	63	0.189	0.004	12	8	0.481	0.012	3	9	0.471	0.020	12	10	0.442	0.015	0	3	0.400	0.019	41	47	0.496	0.005	57	47	0.506	0.005	45	50	0.490	0.005
chrII	546889	T	A	81	76	0.473	0.004	43	57	0.445	0.005	10	15	0.521	0.009	13	22	0.433	0.009	56	62	0.504	0.005	26	71	0.248	0.005	72	92	0.450	0.004	23	37	0.394	0.006	1	3	0.458	0.015	4	7	0.464	0.016	8	8	0.493	0.012	15	21	0.447	0.009	72	79	0.514	0.004	16	23	0.485	0.008	28	93	0.215	0.004	7	25	0.197	0.007	10	65	0.189	0.004	8	10	0.479	0.012	2	8	0.471	0.020	7	7	0.442	0.015	2	2	0.400	0.019	45	68	0.496	0.005	60	61	0.506	0.005	53	77	0.490	0.005
chrII	546933	A	G	76	94	0.473	0.004	48	56	0.445	0.005	8	7	0.521	0.009	15	17	0.433	0.009	68	60	0.504	0.005	40	56	0.248	0.005	72	92	0.450	0.004	20	48	0.394	0.006	3	0	0.458	0.015	10	5	0.464	0.016	7	3	0.493	0.012	25	14	0.447	0.009	67	70	0.514	0.004	18	27	0.485	0.008	31	90	0.215	0.004	14	20	0.197	0.007	22	53	0.189	0.004	11	10	0.479	0.012	5	3	0.471	0.020	7	10	0.442	0.015	4	5	0.400	0.019	52	63	0.496	0.005	69	67	0.506	0.005	59	66	0.490	0.005
chrII	547137	A	G	85	95	0.473	0.004	68	68	0.445	0.005	5	11	0.521	0.009	7	11	0.433	0.009	83	80	0.504	0.005	12	44	0.248	0.005	78	85	0.450	0.004	18	17	0.394	0.006	0	2	0.458	0.015	1	7	0.464	0.016	5	3	0.493	0.012	6	12	0.447	0.009	99	73	0.514	0.004	17	18	0.485	0.008	4	88	0.215	0.004	5	18	0.197	0.007	9	41	0.189	0.004	4	8	0.479	0.012	0	0	0.471	0.020	2	5	0.442	0.015	0	2	0.400	0.019	63	62	0.496	0.005	77	80	0.506	0.005	61	61	0.490	0.005
chrII	547559	C	T	63	89	0.473	0.004	47	75	0.445	0.005	32	30	0.521	0.009	30	26	0.432	0.009	38	56	0.504	0.005	39	88	0.248	0.005	82	93	0.450	0.004	32	82	0.393	0.006	9	10	0.458	0.015	6	12	0.465	0.016	25	22	0.493	0.012	32	37	0.447	0.009	67	79	0.514	0.004	24	34	0.484	0.008	40	144	0.214	0.004	13	55	0.197	0.007	27	119	0.189	0.004	29	15	0.479	0.012	13	13	0.471	0.020	8	13	0.443	0.015	3	15	0.400	0.019	54	53	0.497	0.005	68	63	0.506	0.005	70	76	0.489	0.005
chrII	547596	G	A	64	98	0.473	0.004	60	86	0.445	0.005	41	30	0.520	0.009	34	36	0.431	0.009	51	66	0.503	0.005	35	84	0.248	0.005	86	98	0.451	0.004	38	77	0.392	0.006	11	8	0.457	0.015	11	13	0.464	0.016	26	23	0.492	0.012	36	30	0.448	0.009	79	83	0.513	0.004	28	27	0.486	0.008	41	159	0.215	0.004	16	64	0.196	0.007	32	110	0.189	0.004	31	15	0.481	0.012	10	14	0.471	0.020	10	20	0.444	0.015	4	15	0.400	0.019	75	57	0.498	0.005	74	80	0.507	0.005	76	80	0.488	0.005
chrII	547617	C	T	55	95	0.474	0.004	56	80	0.445	0.005	42	34	0.520	0.009	32	36	0.432	0.009	44	72	0.502	0.005	31	77	0.248	0.005	73	95	0.450	0.004	31	72	0.391	0.006	11	10	0.456	0.015	12	14	0.465	0.016	23	23	0.491	0.012	33	30	0.448	0.009	77	71	0.513	0.004	28	29	0.485	0.008	32	140	0.215	0.004	17	59	0.197	0.007	28	94	0.190	0.004	22	14	0.480	0.012	8	12	0.469	0.020	7	29	0.445	0.015	4	16	0.399	0.019	68	62	0.497	0.005	65	74	0.507	0.005	67	78	0.489	0.005
chrII	547633	G	T	50	88	0.474	0.004	55	65	0.445	0.005	41	31	0.520	0.009	26	31	0.432	0.009	47	68	0.502	0.005	29	65	0.248	0.005	67	84	0.450	0.004	27	77	0.391	0.006	9	10	0.456	0.015	11	14	0.465	0.016	21	20	0.491	0.012	30	24	0.448	0.009	76	66	0.513	0.004	25	30	0.485	0.008	35	129	0.215	0.004	18	59	0.197	0.007	27	84	0.190	0.004	19	14	0.480	0.012	9	10	0.469	0.020	7	28	0.445	0.015	4	15	0.399	0.019	59	54	0.497	0.005	70	61	0.507	0.005	62	70	0.489	0.005
chrII	547636	C	T	50	88	0.474	0.004	55	65	0.445	0.005	41	31	0.520	0.009	26	31	0.432	0.009	47	68	0.502	0.005	29	65	0.248	0.005	67	84	0.450	0.004	27	77	0.391	0.006	9	10	0.456	0.015	11	14	0.465	0.016	21	20	0.491	0.012	30	24	0.448	0.009	76	66	0.513	0.004	25	30	0.485	0.008	35	129	0.215	0.004	18	59	0.197	0.007	27	84	0.190	0.004	19	14	0.480	0.012	9	10	0.469	0.020	7	28	0.445	0.015	4	15	0.399	0.019	59	54	0.497	0.005	70	61	0.507	0.005	62	70	0.489	0.005
chrII	547945	G	A	61	68	0.473	0.004	38	65	0.445	0.005	21	7	0.520	0.009	13	19	0.431	0.009	37	65	0.503	0.005	18	71	0.249	0.005	69	87	0.451	0.004	26	43	0.391	0.006	4	8	0.456	0.015	5	7	0.464	0.016	6	14	0.492	0.012	13	36	0.449	0.009	52	70	0.514	0.004	28	18	0.486	0.008	39	115	0.216	0.004	5	32	0.197	0.007	8	78	0.189	0.004	8	11	0.480	0.012	2	1	0.468	0.020	2	5	0.444	0.015	2	2	0.399	0.019	42	51	0.498	0.005	51	44	0.507	0.005	43	47	0.489	0.005
chrII	547966	A	G	65	79	0.473	0.004	45	68	0.445	0.005	23	9	0.520	0.009	13	24	0.431	0.009	37	68	0.503	0.005	20	72	0.249	0.005	75	90	0.451	0.004	28	46	0.391	0.006	4	7	0.456	0.015	5	9	0.464	0.016	8	15	0.492	0.012	17	36	0.449	0.009	58	78	0.514	0.004	24	17	0.486	0.008	39	119	0.216	0.004	3	31	0.197	0.007	7	90	0.189	0.004	9	11	0.480	0.012	2	1	0.468	0.020	2	6	0.444	0.015	3	3	0.399	0.019	41	54	0.498	0.005	56	53	0.507	0.005	45	57	0.489	0.005
chrII	548176	G	A	30	40	0.473	0.004	30	40	0.445	0.005	23	15	0.520	0.009	10	9	0.433	0.009	36	27	0.502	0.005	9	65	0.249	0.005	44	46	0.450	0.004	28	44	0.391	0.006	4	2	0.454	0.015	2	4	0.464	0.016	9	10	0.493	0.012	12	14	0.450	0.009	41	36	0.513	0.004	13	23	0.485	0.008	21	89	0.216	0.004	1	34	0.197	0.007	16	59	0.190	0.004	9	7	0.481	0.012	2	2	0.468	0.020	3	6	0.446	0.015	3	4	0.398	0.019	30	34	0.498	0.005	31	34	0.507	0.005	43	29	0.490	0.005
chrII	548249	C	T	20	33	0.474	0.004	28	33	0.446	0.005	12	6	0.519	0.009	7	13	0.433	0.009	39	28	0.501	0.005	9	43	0.250	0.005	44	35	0.451	0.004	16	29	0.391	0.006	4	2	0.454	0.015	1	2	0.464	0.016	5	6	0.492	0.012	5	5	0.449	0.009	33	41	0.513	0.004	11	14	0.484	0.008	14	44	0.216	0.004	3	18	0.197	0.007	19	55	0.191	0.004	2	5	0.481	0.012	0	4	0.468	0.020	1	2	0.447	0.015	0	1	0.399	0.019	23	22	0.498	0.005	31	31	0.507	0.005	42	29	0.490	0.005
chrII	548289	A	G	15	26	0.474	0.004	18	33	0.445	0.005	5	6	0.519	0.009	5	11	0.433	0.009	32	24	0.501	0.005	10	36	0.249	0.005	29	24	0.450	0.004	14	25	0.390	0.006	2	1	0.453	0.015	0	2	0.464	0.016	5	4	0.492	0.012	3	2	0.450	0.009	30	35	0.513	0.004	9	9	0.484	0.008	13	45	0.217	0.004	0	7	0.197	0.007	12	48	0.191	0.004	2	3	0.481	0.012	0	3	0.468	0.020	1	2	0.447	0.015	1	0	0.401	0.019	18	18	0.498	0.005	26	19	0.507	0.005	39	25	0.491	0.005
chrII	548425	T	C	35	56	0.474	0.004	33	44	0.445	0.005	15	11	0.519	0.009	6	10	0.433	0.009	36	37	0.501	0.005	19	43	0.249	0.005	44	50	0.450	0.004	25	14	0.390	0.006	6	6	0.453	0.015	9	6	0.465	0.016	5	8	0.492	0.012	10	11	0.450	0.009	46	51	0.513	0.004	7	19	0.484	0.008	21	65	0.217	0.004	7	29	0.197	0.007	15	55	0.191	0.004	3	10	0.481	0.012	0	2	0.468	0.020	2	7	0.447	0.015	0	0	0.401	0.019	43	29	0.498	0.005	36	45	0.507	0.005	38	46	0.491	0.005
chrII	548443	T	C	40	57	0.474	0.004	33	43	0.445	0.005	16	11	0.519	0.009	7	13	0.433	0.009	38	34	0.501	0.005	22	45	0.249	0.005	50	50	0.450	0.004	26	16	0.390	0.006	7	4	0.453	0.015	9	7	0.465	0.016	6	10	0.492	0.012	12	10	0.450	0.009	52	56	0.513	0.004	11	21	0.484	0.008	20	64	0.217	0.004	8	27	0.197	0.007	12	60	0.191	0.004	3	10	0.481	0.012	0	2	0.468	0.020	2	7	0.447	0.015	0	2	0.401	0.019	44	26	0.498	0.005	38	46	0.507	0.005	44	48	0.491	0.005
chrII	549229	G	A	24	35	0.473	0.004	30	40	0.444	0.005	18	2	0.519	0.009	3	5	0.434	0.009	32	30	0.501	0.005	7	23	0.249	0.005	23	32	0.450	0.004	10	17	0.390	0.006	5	0	0.453	0.015	0	0	0.463	0.016	2	1	0.488	0.012	1	0	0.447	0.009	48	27	0.514	0.004	11	8	0.485	0.008	16	43	0.218	0.004	0	6	0.197	0.007	12	26	0.192	0.004	2	4	0.481	0.012	0	0	0.467	0.020	0	0	0.446	0.015	0	2	0.400	0.019	35	31	0.498	0.005	41	32	0.506	0.005	34	42	0.490	0.005
chrII	549390	C	T	42	59	0.473	0.004	35	50	0.444	0.005	20	18	0.519	0.009	14	11	0.434	0.009	49	42	0.501	0.005	17	62	0.249	0.005	42	76	0.450	0.004	22	40	0.390	0.006	0	8	0.453	0.015	1	4	0.463	0.016	4	17	0.488	0.012	11	12	0.447	0.009	52	46	0.514	0.004	13	16	0.485	0.008	13	100	0.218	0.004	8	12	0.197	0.007	19	59	0.192	0.004	12	12	0.481	0.012	4	8	0.467	0.020	4	2	0.446	0.015	1	4	0.400	0.019	37	37	0.498	0.005	50	41	0.506	0.005	51	44	0.490	0.005
chrII	549465	G	T	67	62	0.473	0.004	44	53	0.445	0.005	27	18	0.520	0.009	19	12	0.434	0.009	65	55	0.501	0.005	15	55	0.249	0.005	80	88	0.450	0.004	27	40	0.390	0.006	8	14	0.453	0.015	11	7	0.462	0.016	4	12	0.489	0.012	12	13	0.445	0.009	78	57	0.514	0.004	16	18	0.485	0.008	18	92	0.218	0.004	13	23	0.196	0.007	23	61	0.194	0.004	11	14	0.483	0.012	8	6	0.466	0.020	5	8	0.446	0.015	3	5	0.398	0.019	42	39	0.498	0.005	68	48	0.506	0.005	59	45	0.490	0.005
chrII	549466	C	A	67	62	0.473	0.004	44	53	0.445	0.005	27	18	0.520	0.009	19	12	0.434	0.009	65	55	0.501	0.005	15	55	0.249	0.005	80	88	0.450	0.004	27	40	0.390	0.006	8	14	0.453	0.015	11	7	0.462	0.016	4	12	0.489	0.012	12	13	0.445	0.009	78	57	0.514	0.004	16	18	0.485	0.008	18	92	0.218	0.004	13	23	0.196	0.007	23	61	0.194	0.004	11	14	0.483	0.012	8	6	0.466	0.020	5	8	0.446	0.015	3	5	0.398	0.019	42	39	0.498	0.005	68	48	0.506	0.005	59	45	0.490	0.005
chrII	549489	C	T	72	68	0.473	0.004	49	57	0.445	0.005	24	19	0.520	0.009	18	12	0.434	0.009	64	64	0.501	0.005	16	57	0.249	0.005	84	97	0.450	0.004	27	43	0.390	0.006	12	14	0.453	0.015	11	10	0.462	0.016	3	10	0.489	0.012	13	11	0.445	0.009	78	64	0.514	0.004	13	15	0.485	0.008	20	98	0.218	0.004	10	25	0.196	0.007	20	69	0.194	0.004	8	18	0.483	0.012	6	6	0.466	0.020	3	11	0.446	0.015	3	5	0.398	0.019	52	51	0.498	0.005	64	56	0.506	0.005	57	52	0.490	0.005
chrII	549494	G	A	62	62	0.473	0.004	42	54	0.445	0.005	22	18	0.520	0.009	15	13	0.434	0.009	59	58	0.501	0.005	16	55	0.249	0.005	78	91	0.450	0.004	25	40	0.390	0.006	12	13	0.453	0.015	11	11	0.462	0.016	3	11	0.489	0.012	12	11	0.445	0.009	70	64	0.514	0.004	11	13	0.485	0.008	19	94	0.218	0.004	6	26	0.196	0.007	21	64	0.194	0.004	7	17	0.483	0.012	6	6	0.466	0.020	6	7	0.446	0.015	3	5	0.398	0.019	51	49	0.498	0.005	62	58	0.506	0.005	52	49	0.490	0.005
chrII	549503	T	C	65	63	0.473	0.004	43	53	0.445	0.005	23	17	0.520	0.009	14	12	0.434	0.009	61	63	0.501	0.005	15	58	0.249	0.005	80	90	0.450	0.004	26	41	0.390	0.006	11	11	0.453	0.015	11	11	0.462	0.016	4	10	0.489	0.012	10	11	0.445	0.009	72	65	0.514	0.004	14	12	0.485	0.008	20	94	0.218	0.004	6	23	0.196	0.007	20	69	0.194	0.004	6	20	0.483	0.012	6	5	0.466	0.020	4	11	0.446	0.015	3	4	0.398	0.019	50	52	0.498	0.005	61	61	0.506	0.005	55	53	0.490	0.005
chrII	549535	A	C	65	71	0.473	0.004	39	58	0.445	0.005	13	12	0.520	0.009	16	9	0.434	0.009	50	72	0.501	0.005	12	53	0.249	0.005	69	101	0.450	0.004	21	39	0.390	0.006	10	8	0.453	0.015	7	6	0.462	0.016	2	5	0.489	0.012	9	10	0.445	0.009	72	58	0.514	0.004	11	10	0.485	0.008	15	76	0.218	0.004	4	24	0.196	0.007	19	62	0.194	0.004	6	22	0.483	0.012	4	3	0.466	0.020	5	8	0.446	0.015	2	4	0.398	0.019	48	47	0.498	0.005	56	60	0.506	0.005	48	51	0.490	0.005
chrII	549576	A	G	66	86	0.473	0.004	39	61	0.445	0.005	9	7	0.520	0.009	11	11	0.434	0.009	52	67	0.501	0.005	13	59	0.249	0.005	77	104	0.450	0.004	20	30	0.390	0.006	9	5	0.453	0.015	8	3	0.462	0.016	5	5	0.489	0.012	11	10	0.445	0.009	56	63	0.514	0.004	12	16	0.485	0.008	20	69	0.218	0.004	4	23	0.196	0.007	18	50	0.194	0.004	5	15	0.483	0.012	1	2	0.466	0.020	4	5	0.446	0.015	0	1	0.398	0.019	54	52	0.498	0.005	61	65	0.506	0.005	34	56	0.490	0.005
chrII	549769	G	A	67	73	0.473	0.004	40	53	0.445	0.005	12	12	0.520	0.009	4	11	0.434	0.009	52	68	0.502	0.005	22	56	0.250	0.005	60	88	0.450	0.004	22	31	0.390	0.006	6	6	0.452	0.015	3	0	0.462	0.016	6	6	0.489	0.012	7	9	0.445	0.009	73	64	0.513	0.004	8	8	0.486	0.008	15	91	0.218	0.004	5	32	0.196	0.007	15	46	0.194	0.004	3	4	0.483	0.012	5	6	0.466	0.020	1	7	0.446	0.015	3	2	0.398	0.019	35	46	0.499	0.005	71	64	0.506	0.005	51	48	0.490	0.005
chrII	549815	A	G	62	75	0.473	0.004	34	53	0.445	0.005	9	15	0.520	0.009	11	14	0.434	0.009	55	73	0.502	0.005	24	56	0.250	0.005	62	86	0.450	0.004	18	39	0.390	0.006	4	3	0.452	0.015	2	1	0.462	0.016	5	6	0.489	0.012	7	9	0.445	0.009	72	63	0.513	0.004	18	19	0.486	0.008	17	90	0.218	0.004	7	29	0.196	0.007	12	44	0.194	0.004	6	10	0.483	0.012	2	9	0.466	0.020	3	7	0.446	0.015	2	4	0.398	0.019	40	50	0.499	0.005	68	61	0.506	0.005	47	52	0.490	0.005
chrII	550110	T	C	89	84	0.473	0.004	45	54	0.447	0.005	17	35	0.519	0.009	17	18	0.439	0.010	71	101	0.502	0.005	27	71	0.250	0.005	93	89	0.451	0.004	24	64	0.390	0.006	17	9	0.451	0.015	2	13	0.462	0.016	20	20	0.490	0.012	28	23	0.447	0.009	72	76	0.515	0.004	15	30	0.483	0.008	33	97	0.220	0.004	6	42	0.197	0.007	19	71	0.195	0.004	14	12	0.483	0.012	2	5	0.464	0.020	7	9	0.443	0.015	0	7	0.394	0.019	41	57	0.498	0.005	81	77	0.505	0.005	49	72	0.488	0.005
chrII	550124	A	G	92	89	0.473	0.004	45	54	0.447	0.005	18	32	0.519	0.009	19	19	0.439	0.010	72	97	0.502	0.005	26	75	0.250	0.005	93	95	0.451	0.004	22	67	0.390	0.006	19	10	0.451	0.015	2	13	0.462	0.016	20	23	0.490	0.012	26	24	0.447	0.009	75	82	0.515	0.004	12	30	0.483	0.008	33	95	0.220	0.004	6	49	0.197	0.007	16	74	0.195	0.004	17	14	0.483	0.012	2	5	0.464	0.020	9	10	0.443	0.015	0	8	0.394	0.019	41	59	0.498	0.005	85	87	0.505	0.005	54	72	0.488	0.005
chrII	550133	G	A	90	92	0.473	0.004	47	57	0.447	0.005	19	35	0.519	0.009	19	20	0.439	0.010	74	107	0.502	0.005	23	74	0.250	0.005	97	101	0.451	0.004	25	65	0.390	0.006	16	10	0.451	0.015	2	14	0.462	0.016	22	20	0.490	0.012	25	22	0.447	0.009	81	85	0.515	0.004	14	30	0.483	0.008	34	101	0.220	0.004	5	53	0.197	0.007	15	72	0.195	0.004	16	13	0.483	0.012	2	7	0.464	0.020	10	10	0.443	0.015	1	7	0.394	0.019	40	60	0.498	0.005	86	87	0.505	0.005	62	75	0.488	0.005
chrII	550142	T	C	97	99	0.473	0.004	55	64	0.447	0.005	21	37	0.519	0.009	22	24	0.439	0.010	78	117	0.502	0.005	24	83	0.250	0.005	106	119	0.451	0.004	25	68	0.390	0.006	16	11	0.451	0.015	1	17	0.462	0.016	17	25	0.490	0.012	29	24	0.447	0.009	92	89	0.515	0.004	15	33	0.483	0.008	38	112	0.220	0.004	6	59	0.197	0.007	16	84	0.195	0.004	19	14	0.483	0.012	4	9	0.464	0.020	12	11	0.443	0.015	3	5	0.394	0.019	48	67	0.498	0.005	96	94	0.505	0.005	76	78	0.488	0.005
chrII	550241	C	T	73	85	0.472	0.004	46	67	0.447	0.005	19	14	0.518	0.009	27	11	0.442	0.010	61	85	0.503	0.005	14	64	0.251	0.005	88	120	0.451	0.004	30	51	0.388	0.006	7	7	0.449	0.015	8	8	0.463	0.016	7	8	0.489	0.012	14	17	0.446	0.009	86	83	0.514	0.004	17	17	0.485	0.008	37	101	0.221	0.004	4	28	0.195	0.007	10	81	0.195	0.004	10	9	0.481	0.012	6	6	0.464	0.020	7	8	0.442	0.015	1	8	0.397	0.019	52	56	0.499	0.005	79	78	0.505	0.005	79	61	0.489	0.005
chrII	550268	C	T	59	71	0.472	0.004	41	53	0.447	0.005	18	13	0.518	0.009	22	7	0.442	0.010	58	69	0.503	0.005	11	58	0.251	0.005	69	100	0.451	0.004	25	50	0.388	0.006	6	6	0.449	0.015	7	8	0.463	0.016	7	4	0.489	0.012	11	17	0.446	0.009	65	76	0.514	0.004	18	15	0.485	0.008	31	79	0.221	0.004	4	21	0.195	0.007	7	85	0.195	0.004	13	9	0.481	0.012	5	2	0.464	0.020	7	9	0.442	0.015	2	11	0.397	0.019	50	53	0.499	0.005	56	60	0.505	0.005	61	50	0.489	0.005
chrII	550330	C	A	53	61	0.472	0.004	33	43	0.447	0.005	20	7	0.518	0.009	12	8	0.442	0.010	54	57	0.503	0.005	14	49	0.251	0.005	64	91	0.451	0.004	16	45	0.388	0.006	2	6	0.449	0.015	4	3	0.463	0.016	8	6	0.489	0.012	15	15	0.446	0.009	56	51	0.514	0.004	20	14	0.485	0.008	28	85	0.221	0.004	2	21	0.195	0.007	11	64	0.195	0.004	6	8	0.481	0.012	6	2	0.464	0.020	4	4	0.442	0.015	2	7	0.397	0.019	51	50	0.499	0.005	53	54	0.505	0.005	41	38	0.489	0.005
chrII	550736	C	T	75	87	0.472	0.004	48	52	0.447	0.005	18	5	0.518	0.009	13	16	0.442	0.010	62	50	0.500	0.005	17	62	0.252	0.005	62	98	0.451	0.004	20	35	0.389	0.006	3	6	0.449	0.015	4	8	0.462	0.016	7	6	0.488	0.012	18	24	0.445	0.009	95	80	0.514	0.004	25	11	0.483	0.008	31	88	0.221	0.004	6	34	0.195	0.007	24	62	0.195	0.004	8	12	0.481	0.012	10	4	0.464	0.020	3	4	0.442	0.015	2	3	0.398	0.019	58	40	0.498	0.005	66	68	0.506	0.005	51	59	0.487	0.005
chrII	550847	A	C	85	80	0.472	0.004	49	69	0.447	0.005	16	9	0.518	0.009	12	16	0.442	0.010	80	77	0.500	0.005	16	71	0.252	0.005	88	98	0.451	0.004	20	58	0.389	0.006	7	4	0.449	0.015	4	3	0.460	0.016	6	8	0.488	0.012	11	20	0.445	0.009	100	69	0.514	0.004	21	24	0.483	0.008	33	97	0.221	0.004	1	18	0.195	0.007	16	65	0.195	0.004	10	12	0.481	0.012	2	11	0.464	0.020	9	3	0.442	0.015	4	3	0.398	0.019	63	53	0.498	0.005	82	73	0.505	0.005	65	59	0.487	0.005
chrII	550907	C	T	92	88	0.472	0.004	44	87	0.448	0.005	22	13	0.516	0.009	13	11	0.442	0.010	77	76	0.500	0.005	21	61	0.252	0.005	82	116	0.450	0.004	23	50	0.389	0.006	3	6	0.449	0.015	4	4	0.460	0.016	7	13	0.489	0.012	10	22	0.444	0.009	104	83	0.514	0.004	11	19	0.483	0.008	34	90	0.221	0.004	5	30	0.195	0.007	10	63	0.196	0.004	6	7	0.481	0.012	4	5	0.464	0.020	8	4	0.442	0.015	3	0	0.398	0.019	67	51	0.498	0.005	81	77	0.505	0.005	65	71	0.488	0.005
chrII	550916	A	T	98	100	0.471	0.004	49	88	0.447	0.005	21	14	0.516	0.009	11	13	0.443	0.010	79	82	0.500	0.005	20	58	0.252	0.005	88	133	0.450	0.004	21	46	0.388	0.006	3	7	0.449	0.015	5	4	0.460	0.016	7	11	0.489	0.012	7	22	0.445	0.009	109	85	0.513	0.004	14	17	0.483	0.008	31	88	0.221	0.004	5	31	0.196	0.007	10	65	0.196	0.004	2	9	0.481	0.012	3	3	0.464	0.020	6	4	0.440	0.015	3	1	0.398	0.019	74	50	0.498	0.005	79	86	0.505	0.005	65	78	0.488	0.005
chrII	551016	C	T	92	83	0.471	0.004	51	70	0.447	0.005	24	16	0.515	0.009	11	16	0.443	0.010	66	74	0.500	0.005	18	60	0.252	0.005	65	116	0.450	0.004	20	44	0.388	0.006	3	6	0.448	0.015	5	2	0.460	0.016	10	17	0.489	0.012	12	22	0.445	0.009	106	104	0.512	0.004	17	14	0.483	0.008	26	99	0.221	0.004	12	37	0.196	0.007	10	88	0.196	0.004	3	12	0.481	0.012	4	3	0.464	0.020	5	9	0.440	0.015	0	4	0.397	0.019	72	41	0.498	0.005	59	79	0.505	0.005	50	83	0.488	0.005
chrII	551109	A	G	84	59	0.471	0.004	48	61	0.447	0.005	15	21	0.515	0.009	19	25	0.445	0.010	80	51	0.500	0.005	28	73	0.252	0.005	63	83	0.450	0.004	26	49	0.388	0.006	7	1	0.447	0.015	12	3	0.460	0.016	11	10	0.489	0.012	24	30	0.445	0.009	87	68	0.512	0.004	15	16	0.483	0.008	32	112	0.221	0.004	8	35	0.196	0.007	21	82	0.196	0.004	5	10	0.481	0.012	2	3	0.464	0.020	6	9	0.440	0.015	1	3	0.397	0.019	53	48	0.498	0.005	57	40	0.505	0.005	51	48	0.488	0.005
chrII	551302	A	G	72	49	0.471	0.004	44	47	0.448	0.005	22	17	0.515	0.009	20	17	0.446	0.010	63	39	0.498	0.005	17	61	0.253	0.005	69	76	0.452	0.004	31	48	0.386	0.006	8	15	0.447	0.015	4	7	0.461	0.016	3	8	0.488	0.012	17	25	0.445	0.009	80	49	0.511	0.004	18	18	0.483	0.008	26	116	0.221	0.004	8	36	0.197	0.007	23	72	0.197	0.004	9	15	0.482	0.012	8	8	0.463	0.020	9	6	0.438	0.015	1	6	0.399	0.019	48	33	0.499	0.005	58	56	0.505	0.005	55	36	0.486	0.005
chrII	551347	G	A	68	40	0.471	0.004	39	38	0.448	0.005	28	25	0.515	0.009	22	18	0.446	0.010	60	34	0.498	0.005	11	57	0.253	0.005	63	62	0.452	0.004	31	46	0.386	0.006	6	10	0.447	0.015	6	6	0.461	0.016	10	6	0.488	0.012	22	23	0.445	0.009	83	38	0.511	0.004	22	13	0.483	0.008	25	123	0.221	0.004	9	36	0.197	0.007	19	75	0.197	0.004	6	13	0.482	0.012	13	6	0.463	0.020	6	15	0.438	0.015	2	9	0.399	0.019	46	25	0.499	0.005	54	47	0.505	0.005	45	26	0.486	0.005
chrII	551377	A	G	66	37	0.471	0.004	44	41	0.448	0.005	26	26	0.515	0.009	22	14	0.446	0.010	71	39	0.498	0.005	13	59	0.253	0.005	69	67	0.452	0.004	27	50	0.386	0.006	5	7	0.447	0.015	6	4	0.461	0.016	9	6	0.488	0.012	22	22	0.445	0.009	72	38	0.511	0.004	24	12	0.483	0.008	19	125	0.221	0.004	8	36	0.197	0.007	18	69	0.197	0.004	6	12	0.482	0.012	15	6	0.463	0.020	6	15	0.438	0.015	1	9	0.399	0.019	42	31	0.499	0.005	60	47	0.505	0.005	53	28	0.486	0.005
chrII	551397	A	G	69	53	0.471	0.004	49	53	0.448	0.005	28	18	0.515	0.009	15	18	0.446	0.010	77	58	0.498	0.005	13	67	0.253	0.005	65	79	0.452	0.004	27	51	0.386	0.006	6	13	0.447	0.015	5	4	0.461	0.016	9	7	0.488	0.012	18	22	0.445	0.009	59	48	0.511	0.004	22	13	0.483	0.008	21	130	0.221	0.004	13	35	0.197	0.007	22	77	0.197	0.004	10	11	0.482	0.012	12	5	0.463	0.020	8	12	0.438	0.015	1	9	0.399	0.019	38	36	0.499	0.005	64	58	0.505	0.005	56	38	0.486	0.005
chrII	551704	C	T	37	42	0.471	0.004	32	32	0.449	0.005	3	8	0.517	0.009	3	1	0.447	0.010	38	36	0.498	0.005	7	17	0.254	0.005	35	52	0.451	0.004	4	8	0.385	0.006	1	2	0.447	0.015	0	1	0.460	0.016	1	0	0.486	0.012	7	1	0.444	0.009	31	28	0.511	0.004	5	4	0.483	0.008	6	35	0.222	0.004	1	3	0.196	0.007	2	20	0.196	0.004	1	3	0.482	0.012	0	0	0.464	0.020	0	0	0.438	0.015	0	2	0.397	0.019	31	27	0.497	0.005	42	21	0.505	0.005	31	23	0.487	0.005
chrII	552046	C	T	47	38	0.471	0.004	32	37	0.448	0.005	5	7	0.517	0.009	7	2	0.446	0.010	31	37	0.500	0.005	4	44	0.255	0.005	38	38	0.451	0.004	9	25	0.383	0.006	3	3	0.447	0.015	4	2	0.460	0.016	10	4	0.487	0.012	4	5	0.443	0.009	49	46	0.510	0.004	11	7	0.484	0.008	9	43	0.222	0.004	3	5	0.196	0.007	11	26	0.196	0.004	2	8	0.482	0.012	5	0	0.464	0.020	1	0	0.440	0.015	0	0	0.397	0.019	42	43	0.497	0.005	42	35	0.505	0.005	41	50	0.486	0.005
chrII	552407	A	G	64	61	0.471	0.004	43	56	0.449	0.005	19	15	0.516	0.009	9	15	0.447	0.010	54	47	0.500	0.005	21	58	0.254	0.005	71	90	0.450	0.004	27	26	0.384	0.006	3	6	0.446	0.015	6	5	0.458	0.016	9	12	0.486	0.012	8	15	0.443	0.009	75	64	0.510	0.004	12	15	0.483	0.008	16	80	0.222	0.004	7	25	0.196	0.007	17	49	0.196	0.004	11	15	0.482	0.012	8	6	0.463	0.020	1	4	0.439	0.015	4	5	0.397	0.019	61	54	0.496	0.005	50	64	0.505	0.005	55	56	0.487	0.005
chrII	552681	G	A	59	71	0.471	0.004	54	40	0.449	0.005	15	8	0.516	0.009	13	15	0.446	0.010	64	65	0.500	0.005	15	59	0.254	0.005	79	74	0.450	0.004	16	24	0.385	0.006	4	0	0.445	0.015	2	2	0.458	0.016	4	2	0.486	0.012	8	13	0.443	0.009	79	75	0.510	0.004	14	5	0.484	0.008	23	82	0.222	0.004	4	19	0.196	0.007	7	57	0.197	0.004	7	9	0.482	0.012	0	4	0.463	0.020	0	3	0.441	0.015	2	6	0.397	0.019	38	52	0.498	0.005	64	52	0.505	0.005	40	54	0.487	0.005
chrII	552684	C	T	59	71	0.471	0.004	54	40	0.449	0.005	15	8	0.516	0.009	13	15	0.446	0.010	64	65	0.500	0.005	15	59	0.254	0.005	79	74	0.450	0.004	16	24	0.385	0.006	4	0	0.445	0.015	2	2	0.458	0.016	4	2	0.486	0.012	8	13	0.443	0.009	79	75	0.510	0.004	14	5	0.484	0.008	23	82	0.222	0.004	4	19	0.196	0.007	7	57	0.197	0.004	7	9	0.482	0.012	0	4	0.463	0.020	0	3	0.441	0.015	2	6	0.397	0.019	38	52	0.498	0.005	64	52	0.505	0.005	40	54	0.487	0.005
chrII	552727	T	G	55	70	0.471	0.004	52	48	0.449	0.005	10	14	0.516	0.009	17	18	0.446	0.010	51	68	0.500	0.005	21	67	0.254	0.005	70	67	0.450	0.004	23	29	0.385	0.006	5	2	0.445	0.015	3	5	0.458	0.016	2	6	0.486	0.012	3	18	0.443	0.009	69	67	0.510	0.004	19	13	0.484	0.008	28	89	0.222	0.004	6	25	0.196	0.007	8	63	0.197	0.004	5	8	0.482	0.012	1	2	0.463	0.020	0	5	0.440	0.015	2	6	0.397	0.019	35	51	0.498	0.005	57	54	0.505	0.005	34	51	0.487	0.005
chrII	552889	G	A	45	59	0.472	0.004	40	50	0.449	0.005	4	14	0.516	0.009	7	12	0.446	0.010	58	40	0.501	0.005	10	39	0.255	0.005	73	67	0.451	0.004	15	31	0.384	0.006	3	9	0.444	0.015	1	1	0.457	0.016	0	7	0.484	0.012	9	9	0.443	0.009	53	44	0.511	0.004	14	18	0.484	0.008	19	78	0.222	0.004	10	24	0.197	0.007	7	49	0.197	0.004	11	6	0.483	0.012	3	3	0.463	0.020	3	7	0.440	0.015	5	3	0.396	0.019	43	51	0.498	0.005	45	53	0.505	0.005	45	45	0.488	0.005
chrII	553211	T	G	27	37	0.472	0.004	22	31	0.450	0.005	3	9	0.517	0.009	4	4	0.446	0.010	29	34	0.501	0.005	13	39	0.255	0.005	42	49	0.451	0.004	14	19	0.383	0.006	6	3	0.445	0.015	1	3	0.458	0.016	9	6	0.485	0.012	7	13	0.443	0.009	33	33	0.511	0.004	12	8	0.484	0.008	19	46	0.223	0.004	4	9	0.196	0.007	8	51	0.197	0.004	3	5	0.482	0.012	1	1	0.461	0.020	0	0	0.440	0.015	1	2	0.396	0.019	36	29	0.498	0.005	37	25	0.504	0.005	31	18	0.488	0.005
chrII	553227	G	A	23	30	0.472	0.004	23	26	0.450	0.005	4	10	0.517	0.009	4	4	0.446	0.010	30	33	0.501	0.005	15	36	0.255	0.005	41	47	0.451	0.004	14	22	0.383	0.006	6	3	0.445	0.015	1	4	0.458	0.016	10	6	0.485	0.012	7	11	0.443	0.009	27	29	0.511	0.004	12	8	0.484	0.008	21	49	0.223	0.004	4	7	0.196	0.007	9	52	0.197	0.004	3	5	0.482	0.012	0	2	0.461	0.020	0	0	0.440	0.015	1	3	0.396	0.019	30	26	0.498	0.005	32	24	0.504	0.005	26	17	0.488	0.005
chrII	553255	C	T	25	26	0.472	0.004	21	28	0.450	0.005	3	12	0.517	0.009	0	3	0.446	0.010	26	33	0.501	0.005	12	26	0.255	0.005	32	44	0.451	0.004	11	16	0.383	0.006	1	3	0.445	0.015	0	3	0.458	0.016	8	7	0.485	0.012	8	12	0.443	0.009	32	35	0.511	0.004	6	6	0.484	0.008	17	45	0.223	0.004	3	13	0.196	0.007	7	38	0.197	0.004	4	2	0.482	0.012	0	2	0.461	0.020	0	2	0.440	0.015	0	3	0.396	0.019	27	23	0.498	0.005	26	30	0.504	0.005	30	19	0.488	0.005
chrII	553403	A	G	39	46	0.472	0.004	29	43	0.449	0.005	5	6	0.516	0.009	2	5	0.446	0.010	32	34	0.501	0.005	8	21	0.258	0.005	54	41	0.452	0.004	13	12	0.384	0.006	1	0	0.444	0.015	0	0	0.457	0.016	2	0	0.486	0.012	4	5	0.445	0.009	36	30	0.511	0.004	7	8	0.484	0.008	18	36	0.223	0.004	0	6	0.196	0.007	6	26	0.198	0.004	2	1	0.483	0.012	2	0	0.460	0.020	0	2	0.441	0.015	0	0	0.395	0.019	28	40	0.498	0.005	40	33	0.503	0.005	38	33	0.487	0.005
chrII	553663	C	T	51	68	0.469	0.004	31	56	0.452	0.005	9	10	0.518	0.009	3	4	0.444	0.010	52	54	0.500	0.005	16	37	0.259	0.005	48	58	0.453	0.004	12	28	0.383	0.006	2	0	0.441	0.015	4	8	0.457	0.016	4	2	0.485	0.012	9	14	0.444	0.009	66	58	0.511	0.004	11	12	0.484	0.008	22	52	0.223	0.004	3	10	0.198	0.007	3	38	0.199	0.004	8	5	0.480	0.012	2	2	0.460	0.020	2	2	0.441	0.015	3	0	0.395	0.019	44	37	0.496	0.005	42	53	0.503	0.005	52	38	0.487	0.005
chrII	553726	G	A	41	53	0.470	0.004	29	31	0.451	0.005	7	10	0.515	0.009	1	5	0.444	0.010	50	42	0.501	0.005	13	41	0.259	0.005	36	49	0.451	0.004	11	28	0.382	0.006	4	3	0.437	0.015	1	6	0.457	0.016	2	1	0.484	0.012	7	12	0.445	0.009	52	52	0.511	0.004	7	11	0.482	0.008	22	54	0.224	0.004	2	13	0.197	0.007	8	26	0.200	0.004	3	9	0.480	0.012	2	0	0.460	0.020	4	1	0.441	0.015	3	1	0.395	0.019	36	48	0.497	0.005	40	29	0.503	0.005	45	30	0.486	0.005
chrII	553780	G	A	53	67	0.470	0.004	41	43	0.453	0.005	14	11	0.520	0.009	7	10	0.443	0.010	75	55	0.500	0.005	19	59	0.260	0.005	48	74	0.452	0.004	25	31	0.384	0.006	4	5	0.437	0.015	1	5	0.457	0.016	1	0	0.484	0.012	15	12	0.445	0.009	60	60	0.511	0.004	12	14	0.485	0.008	31	75	0.224	0.004	8	22	0.197	0.007	12	57	0.200	0.004	10	4	0.482	0.012	3	0	0.460	0.020	6	0	0.440	0.015	0	2	0.392	0.019	44	59	0.497	0.005	51	36	0.503	0.005	58	53	0.485	0.005
chrII	553783	A	G	53	67	0.470	0.004	41	43	0.453	0.005	14	11	0.520	0.009	7	10	0.443	0.010	75	55	0.500	0.005	19	59	0.260	0.005	48	74	0.452	0.004	25	31	0.384	0.006	4	5	0.437	0.015	1	5	0.457	0.016	1	0	0.484	0.012	15	12	0.445	0.009	60	60	0.511	0.004	12	14	0.485	0.008	31	75	0.224	0.004	8	22	0.197	0.007	12	57	0.200	0.004	10	4	0.482	0.012	3	0	0.460	0.020	6	0	0.440	0.015	0	2	0.392	0.019	44	59	0.497	0.005	51	36	0.503	0.005	58	53	0.485	0.005
chrII	553854	T	C	55	71	0.470	0.004	57	57	0.453	0.005	20	16	0.520	0.009	15	17	0.443	0.010	63	62	0.500	0.005	20	60	0.260	0.005	55	95	0.452	0.004	22	34	0.384	0.006	1	8	0.437	0.015	4	1	0.457	0.016	3	2	0.484	0.012	16	16	0.445	0.009	72	66	0.511	0.004	18	13	0.485	0.008	21	83	0.224	0.004	7	27	0.197	0.007	11	59	0.200	0.004	14	5	0.482	0.012	2	2	0.460	0.020	6	4	0.440	0.015	1	3	0.392	0.019	39	53	0.497	0.005	45	47	0.503	0.005	53	59	0.485	0.005
chrII	554441	T	C	42	79	0.470	0.004	58	53	0.452	0.005	4	4	0.514	0.009	4	17	0.444	0.010	47	47	0.499	0.005	6	26	0.262	0.005	41	63	0.451	0.004	5	18	0.383	0.006	2	4	0.436	0.015	0	3	0.454	0.016	3	5	0.488	0.012	1	11	0.442	0.009	59	62	0.511	0.004	6	1	0.482	0.008	22	61	0.225	0.004	3	13	0.199	0.007	7	52	0.201	0.004	2	1	0.482	0.012	0	5	0.465	0.020	4	5	0.440	0.015	4	1	0.397	0.019	34	39	0.497	0.005	36	61	0.502	0.005	37	55	0.484	0.005
chrII	554537	G	A	51	73	0.470	0.004	51	60	0.452	0.005	8	11	0.514	0.009	5	10	0.444	0.010	52	54	0.499	0.005	12	33	0.262	0.005	68	72	0.451	0.004	10	24	0.383	0.006	4	3	0.436	0.015	2	4	0.454	0.016	5	6	0.488	0.012	5	14	0.442	0.009	60	60	0.511	0.004	11	5	0.482	0.008	14	48	0.225	0.004	3	23	0.199	0.007	5	40	0.201	0.004	5	6	0.482	0.012	2	6	0.465	0.020	7	5	0.440	0.015	3	2	0.397	0.019	37	44	0.497	0.005	47	61	0.502	0.005	45	40	0.484	0.005
chrII	554599	T	C	49	59	0.470	0.004	37	46	0.452	0.005	3	11	0.514	0.009	5	11	0.444	0.010	40	57	0.499	0.005	14	39	0.262	0.005	57	68	0.451	0.004	10	22	0.383	0.006	4	3	0.436	0.015	2	3	0.454	0.016	4	6	0.488	0.012	6	13	0.442	0.009	54	61	0.511	0.004	13	5	0.481	0.008	14	44	0.225	0.004	2	23	0.199	0.007	8	39	0.201	0.004	6	5	0.482	0.012	4	1	0.465	0.020	7	5	0.440	0.015	4	1	0.397	0.019	34	28	0.497	0.005	47	49	0.502	0.005	53	30	0.484	0.005
chrII	554815	T	C	58	55	0.470	0.004	48	54	0.452	0.005	12	14	0.515	0.009	6	21	0.447	0.010	62	62	0.500	0.005	22	47	0.263	0.005	66	79	0.451	0.004	22	39	0.383	0.006	4	11	0.437	0.015	6	10	0.455	0.016	20	8	0.490	0.012	11	21	0.443	0.009	66	67	0.511	0.004	21	18	0.481	0.008	28	93	0.227	0.004	3	32	0.202	0.007	17	65	0.202	0.004	14	7	0.482	0.012	3	1	0.466	0.020	4	9	0.440	0.015	6	5	0.396	0.019	35	44	0.496	0.005	40	54	0.502	0.005	49	51	0.484	0.005
chrII	554862	T	C	63	59	0.470	0.004	60	61	0.452	0.005	16	10	0.515	0.009	10	23	0.446	0.010	76	76	0.500	0.005	33	50	0.262	0.005	76	100	0.451	0.004	24	51	0.383	0.006	6	14	0.437	0.015	4	9	0.454	0.016	15	11	0.491	0.012	12	29	0.443	0.009	82	76	0.511	0.004	24	24	0.481	0.008	34	104	0.226	0.004	6	38	0.202	0.007	17	91	0.203	0.004	8	8	0.481	0.012	3	2	0.465	0.020	5	8	0.440	0.015	8	6	0.396	0.019	47	52	0.496	0.005	55	67	0.502	0.005	61	64	0.484	0.005
chrII	555375	A	C	43	39	0.470	0.004	42	43	0.453	0.005	3	13	0.514	0.009	13	7	0.445	0.009	61	39	0.500	0.005	11	36	0.263	0.005	45	62	0.451	0.004	22	27	0.383	0.006	3	3	0.437	0.015	1	0	0.455	0.016	5	6	0.490	0.012	8	7	0.442	0.009	67	55	0.510	0.004	9	16	0.482	0.008	17	64	0.227	0.004	5	15	0.202	0.007	14	43	0.203	0.004	4	4	0.483	0.012	6	5	0.466	0.020	2	2	0.442	0.014	0	3	0.397	0.019	45	37	0.495	0.005	45	36	0.503	0.005	38	40	0.483	0.005
chrII	555518	G	A	68	61	0.470	0.004	46	40	0.453	0.005	14	6	0.514	0.009	13	11	0.445	0.009	69	48	0.500	0.005	16	41	0.263	0.005	77	71	0.451	0.004	28	38	0.383	0.006	10	4	0.437	0.015	7	0	0.455	0.016	5	6	0.490	0.012	25	17	0.442	0.009	76	50	0.510	0.004	13	13	0.482	0.008	29	62	0.227	0.004	1	22	0.202	0.007	20	60	0.203	0.004	6	8	0.483	0.012	2	2	0.466	0.020	6	7	0.442	0.014	3	4	0.397	0.019	44	40	0.495	0.005	68	40	0.503	0.005	62	59	0.483	0.005
chrII	555562	G	A	77	60	0.470	0.004	47	46	0.453	0.005	13	6	0.514	0.009	16	11	0.445	0.009	80	48	0.500	0.005	22	42	0.263	0.005	75	73	0.451	0.004	24	33	0.383	0.006	9	6	0.437	0.015	7	3	0.455	0.016	6	12	0.490	0.012	25	17	0.442	0.009	84	48	0.510	0.004	11	12	0.481	0.008	30	66	0.227	0.004	1	25	0.202	0.007	18	58	0.203	0.004	11	9	0.482	0.012	3	4	0.466	0.020	10	4	0.442	0.014	1	6	0.397	0.019	46	32	0.495	0.005	76	48	0.503	0.005	60	60	0.483	0.005
chrII	555569	A	G	77	56	0.470	0.004	48	40	0.453	0.005	16	6	0.514	0.009	17	11	0.445	0.009	79	40	0.500	0.005	22	40	0.263	0.005	76	64	0.451	0.004	24	30	0.383	0.006	9	6	0.437	0.015	7	3	0.455	0.016	8	12	0.490	0.012	26	17	0.442	0.009	88	43	0.510	0.004	9	9	0.481	0.008	30	63	0.227	0.004	1	24	0.202	0.007	19	51	0.203	0.004	15	9	0.482	0.012	3	4	0.466	0.020	14	3	0.442	0.014	1	6	0.397	0.019	47	28	0.495	0.005	74	45	0.503	0.005	65	55	0.483	0.005
chrII	555623	C	G	87	72	0.470	0.004	43	62	0.453	0.005	17	11	0.514	0.009	7	10	0.445	0.009	61	54	0.500	0.005	19	63	0.263	0.005	98	92	0.451	0.004	31	42	0.383	0.006	5	2	0.437	0.015	5	4	0.455	0.016	9	7	0.490	0.012	13	21	0.442	0.009	102	73	0.510	0.004	8	18	0.481	0.008	33	73	0.227	0.004	6	20	0.202	0.007	15	56	0.203	0.004	15	10	0.482	0.012	1	1	0.466	0.020	10	9	0.442	0.014	3	4	0.397	0.019	43	32	0.495	0.005	65	55	0.503	0.005	63	71	0.483	0.005
chrII	555624	A	G	87	72	0.470	0.004	43	62	0.453	0.005	17	11	0.514	0.009	7	10	0.445	0.009	61	54	0.500	0.005	19	63	0.263	0.005	98	92	0.451	0.004	31	42	0.383	0.006	5	2	0.437	0.015	5	4	0.455	0.016	9	7	0.490	0.012	13	21	0.442	0.009	102	73	0.510	0.004	8	18	0.481	0.008	33	73	0.227	0.004	6	20	0.202	0.007	15	56	0.203	0.004	15	10	0.482	0.012	1	1	0.466	0.020	10	9	0.442	0.014	3	4	0.397	0.019	43	32	0.495	0.005	65	55	0.503	0.005	63	71	0.483	0.005
chrII	555819	C	T	43	58	0.470	0.004	36	41	0.453	0.005	16	11	0.512	0.009	10	4	0.446	0.010	38	41	0.500	0.005	16	45	0.264	0.005	47	53	0.452	0.004	15	16	0.383	0.006	2	1	0.438	0.015	4	4	0.455	0.016	6	4	0.491	0.012	7	8	0.442	0.009	58	41	0.511	0.004	9	7	0.484	0.008	20	60	0.227	0.004	3	14	0.204	0.007	9	43	0.204	0.004	6	2	0.480	0.012	0	1	0.464	0.020	4	2	0.444	0.015	1	6	0.397	0.019	26	38	0.495	0.005	39	45	0.503	0.005	47	36	0.483	0.005
chrII	555881	G	T	44	62	0.470	0.004	38	57	0.453	0.005	12	7	0.512	0.009	13	7	0.446	0.010	48	53	0.500	0.005	18	38	0.264	0.005	58	68	0.452	0.004	23	27	0.383	0.006	2	2	0.438	0.015	5	4	0.455	0.016	8	7	0.491	0.012	6	14	0.442	0.009	58	43	0.511	0.004	16	9	0.484	0.008	33	80	0.227	0.004	8	15	0.204	0.007	6	53	0.204	0.004	4	10	0.480	0.012	0	3	0.464	0.020	7	0	0.444	0.015	0	7	0.397	0.019	36	48	0.495	0.005	53	38	0.503	0.005	51	50	0.483	0.005
chrII	555964	G	A	49	56	0.471	0.004	35	52	0.453	0.005	11	10	0.512	0.009	14	14	0.446	0.010	49	57	0.500	0.005	22	45	0.263	0.005	52	73	0.452	0.004	26	30	0.383	0.006	6	1	0.438	0.015	2	3	0.456	0.016	10	7	0.492	0.012	11	13	0.442	0.009	69	49	0.511	0.004	17	15	0.483	0.008	29	80	0.228	0.004	9	19	0.203	0.007	11	47	0.204	0.004	3	8	0.479	0.012	1	2	0.463	0.020	1	4	0.444	0.015	0	5	0.396	0.019	47	57	0.496	0.005	38	44	0.503	0.005	55	56	0.483	0.005
chrII	556110	G	A	88	96	0.471	0.004	56	78	0.452	0.005	8	13	0.512	0.009	15	26	0.446	0.010	68	83	0.500	0.005	23	69	0.263	0.005	76	106	0.452	0.004	30	39	0.382	0.006	7	5	0.438	0.015	4	8	0.457	0.016	4	17	0.492	0.012	24	30	0.442	0.009	81	77	0.511	0.004	16	24	0.483	0.008	29	109	0.228	0.004	0	29	0.204	0.007	15	82	0.204	0.004	8	6	0.479	0.012	5	9	0.465	0.020	5	9	0.443	0.015	1	3	0.396	0.019	51	71	0.496	0.005	62	70	0.503	0.005	59	74	0.484	0.005
chrII	556201	A	G	50	90	0.471	0.004	39	54	0.453	0.005	14	12	0.512	0.009	11	18	0.447	0.010	58	65	0.500	0.005	12	58	0.263	0.005	69	99	0.452	0.004	15	32	0.383	0.006	3	9	0.438	0.015	2	1	0.457	0.016	14	15	0.492	0.012	12	25	0.442	0.009	54	65	0.511	0.004	8	13	0.483	0.008	21	104	0.228	0.004	0	18	0.203	0.007	11	57	0.204	0.004	9	12	0.479	0.012	0	7	0.463	0.020	7	6	0.443	0.015	1	6	0.395	0.019	46	53	0.495	0.005	52	53	0.503	0.005	56	67	0.484	0.005
chrII	556272	T	C	36	42	0.471	0.004	29	37	0.452	0.005	2	5	0.511	0.009	2	1	0.447	0.010	20	43	0.500	0.005	10	41	0.264	0.005	41	58	0.452	0.004	18	24	0.382	0.006	4	1	0.438	0.015	4	0	0.457	0.016	1	9	0.492	0.012	2	14	0.442	0.009	24	48	0.511	0.004	5	6	0.483	0.008	16	61	0.228	0.004	0	9	0.204	0.007	15	52	0.204	0.004	3	3	0.479	0.012	2	0	0.463	0.020	8	3	0.443	0.015	5	6	0.395	0.019	26	23	0.496	0.005	34	39	0.503	0.005	27	38	0.484	0.005
chrII	556275	A	G	36	42	0.471	0.004	29	37	0.452	0.005	2	5	0.511	0.009	2	1	0.447	0.010	20	43	0.500	0.005	10	41	0.264	0.005	41	58	0.452	0.004	18	24	0.382	0.006	4	1	0.438	0.015	4	0	0.457	0.016	1	9	0.492	0.012	2	14	0.442	0.009	24	48	0.511	0.004	5	6	0.483	0.008	16	61	0.228	0.004	0	9	0.204	0.007	15	52	0.204	0.004	3	3	0.479	0.012	2	0	0.463	0.020	8	3	0.443	0.015	5	6	0.395	0.019	26	23	0.496	0.005	34	39	0.503	0.005	27	38	0.484	0.005
chrII	556310	C	A	34	39	0.471	0.004	27	33	0.453	0.005	2	4	0.511	0.009	2	1	0.447	0.010	22	35	0.500	0.005	12	43	0.264	0.005	31	53	0.452	0.004	18	27	0.383	0.006	4	0	0.438	0.015	4	0	0.457	0.016	1	8	0.492	0.012	2	12	0.443	0.009	23	43	0.511	0.004	6	12	0.483	0.008	19	63	0.228	0.004	0	8	0.204	0.007	13	49	0.204	0.004	3	4	0.478	0.012	2	0	0.463	0.020	3	6	0.443	0.015	3	2	0.395	0.019	22	19	0.496	0.005	33	38	0.503	0.005	27	45	0.484	0.005
chrII	556469	A	T	33	34	0.470	0.004	16	40	0.452	0.005	4	9	0.513	0.009	3	1	0.448	0.010	20	32	0.501	0.005	10	24	0.265	0.005	37	45	0.452	0.004	11	24	0.383	0.006	5	1	0.439	0.015	0	8	0.457	0.016	7	7	0.492	0.012	3	14	0.442	0.009	30	45	0.511	0.004	12	8	0.483	0.008	13	57	0.229	0.004	0	6	0.204	0.007	8	33	0.203	0.004	2	4	0.478	0.012	0	0	0.463	0.020	1	0	0.444	0.015	1	0	0.395	0.019	27	30	0.497	0.005	21	29	0.503	0.005	30	41	0.483	0.005
chrII	556539	T	C	38	49	0.470	0.004	34	41	0.452	0.005	8	9	0.513	0.009	2	11	0.448	0.010	25	40	0.501	0.005	10	31	0.265	0.005	52	58	0.452	0.004	10	22	0.383	0.006	9	2	0.439	0.015	2	8	0.457	0.016	5	6	0.492	0.012	13	15	0.442	0.009	44	51	0.511	0.004	20	7	0.483	0.008	15	78	0.229	0.004	0	17	0.204	0.007	10	49	0.203	0.004	6	4	0.478	0.012	0	4	0.463	0.020	2	2	0.444	0.015	2	3	0.395	0.019	43	28	0.497	0.005	38	41	0.503	0.005	32	41	0.483	0.005
chrII	556857	T	C	44	70	0.471	0.004	50	62	0.454	0.005	8	23	0.512	0.009	14	12	0.446	0.010	46	65	0.500	0.005	22	74	0.267	0.005	76	89	0.453	0.004	19	47	0.385	0.006	7	2	0.445	0.015	0	5	0.455	0.016	7	5	0.492	0.012	13	11	0.439	0.009	69	55	0.512	0.004	19	18	0.485	0.008	18	108	0.231	0.004	8	30	0.206	0.007	11	58	0.204	0.004	2	5	0.478	0.011	1	5	0.460	0.020	6	11	0.445	0.014	5	6	0.398	0.019	59	49	0.496	0.005	48	64	0.502	0.005	38	43	0.483	0.005
chrII	556887	T	C	40	71	0.471	0.004	52	60	0.454	0.005	6	23	0.512	0.009	8	10	0.446	0.010	44	63	0.500	0.005	18	57	0.267	0.005	72	78	0.453	0.004	21	44	0.385	0.006	7	3	0.445	0.015	2	9	0.455	0.016	9	3	0.492	0.012	16	17	0.439	0.009	74	52	0.512	0.004	23	15	0.485	0.008	27	93	0.231	0.004	8	28	0.206	0.007	17	59	0.204	0.004	3	7	0.478	0.011	2	5	0.460	0.020	5	5	0.445	0.014	6	7	0.398	0.019	55	43	0.496	0.005	45	62	0.502	0.005	44	46	0.483	0.005
chrII	557225	G	A	60	73	0.472	0.004	64	71	0.454	0.005	15	20	0.511	0.009	19	23	0.448	0.009	62	61	0.499	0.005	22	60	0.269	0.005	72	120	0.453	0.004	29	49	0.384	0.006	5	7	0.442	0.015	11	6	0.453	0.016	17	7	0.495	0.012	10	20	0.438	0.009	83	104	0.512	0.004	18	15	0.486	0.008	32	95	0.230	0.004	19	36	0.207	0.007	18	96	0.205	0.004	14	9	0.479	0.011	0	8	0.460	0.020	9	21	0.445	0.014	2	6	0.400	0.019	58	53	0.496	0.005	62	74	0.502	0.005	62	76	0.483	0.005
chrII	557246	A	G	75	73	0.472	0.004	64	65	0.454	0.005	15	21	0.511	0.009	16	22	0.448	0.009	56	63	0.499	0.005	19	58	0.269	0.005	83	112	0.453	0.004	30	48	0.384	0.006	3	7	0.442	0.015	11	6	0.453	0.016	11	10	0.495	0.012	11	19	0.438	0.009	87	97	0.512	0.004	19	14	0.486	0.008	30	97	0.230	0.004	16	35	0.207	0.007	24	93	0.205	0.004	12	10	0.479	0.011	0	8	0.460	0.020	9	21	0.445	0.014	2	3	0.400	0.019	57	52	0.496	0.005	71	77	0.502	0.005	62	71	0.483	0.005
chrII	557352	C	T	82	103	0.472	0.004	61	65	0.454	0.005	21	17	0.511	0.009	8	17	0.448	0.009	69	74	0.499	0.005	24	50	0.269	0.005	98	122	0.453	0.004	27	37	0.384	0.006	3	6	0.442	0.015	5	1	0.453	0.016	6	15	0.495	0.012	11	29	0.438	0.009	95	107	0.512	0.004	18	21	0.486	0.008	25	87	0.230	0.004	6	26	0.207	0.007	21	66	0.205	0.004	10	6	0.479	0.011	3	0	0.460	0.020	4	12	0.445	0.014	1	6	0.400	0.019	64	41	0.496	0.005	84	56	0.502	0.005	71	83	0.483	0.005
chrII	557651	T	A	83	121	0.472	0.004	57	78	0.453	0.005	10	17	0.508	0.009	8	13	0.448	0.010	85	98	0.498	0.005	14	64	0.269	0.005	80	116	0.453	0.004	42	45	0.385	0.006	7	10	0.440	0.015	3	8	0.455	0.016	9	7	0.495	0.012	11	26	0.439	0.009	99	90	0.511	0.004	15	21	0.484	0.008	32	93	0.230	0.004	1	25	0.207	0.007	13	84	0.206	0.004	8	9	0.479	0.011	1	8	0.456	0.020	5	12	0.445	0.014	0	8	0.400	0.019	68	64	0.495	0.005	89	64	0.500	0.005	67	66	0.482	0.005
chrII	557763	G	C	89	90	0.472	0.004	58	75	0.454	0.005	18	11	0.509	0.009	10	15	0.447	0.010	66	90	0.497	0.005	24	69	0.269	0.005	77	80	0.453	0.004	33	28	0.384	0.006	7	11	0.441	0.015	6	2	0.454	0.016	6	11	0.495	0.012	16	18	0.438	0.009	74	76	0.511	0.004	13	18	0.485	0.008	31	76	0.231	0.004	5	31	0.208	0.007	9	60	0.206	0.004	12	11	0.479	0.012	3	8	0.459	0.020	12	7	0.448	0.014	4	6	0.400	0.019	69	63	0.495	0.005	57	66	0.501	0.005	46	53	0.482	0.005
chrII	558378	C	T	50	39	0.472	0.004	32	37	0.455	0.005	3	6	0.507	0.010	12	7	0.448	0.010	47	41	0.498	0.005	13	28	0.271	0.005	38	46	0.453	0.004	12	26	0.386	0.006	8	7	0.444	0.015	6	1	0.450	0.016	3	6	0.496	0.012	8	6	0.436	0.009	51	43	0.512	0.004	7	5	0.486	0.008	8	52	0.233	0.004	1	8	0.210	0.007	4	37	0.208	0.004	3	0	0.481	0.012	0	2	0.459	0.020	0	4	0.447	0.014	0	0	0.403	0.019	34	36	0.497	0.005	53	36	0.500	0.005	31	41	0.483	0.005
chrII	558380	G	C	50	39	0.472	0.004	32	37	0.455	0.005	3	6	0.507	0.010	12	7	0.448	0.010	47	41	0.498	0.005	13	28	0.271	0.005	38	46	0.453	0.004	12	26	0.386	0.006	8	7	0.444	0.015	6	1	0.450	0.016	3	6	0.496	0.012	8	6	0.436	0.009	51	43	0.512	0.004	7	5	0.486	0.008	8	52	0.233	0.004	1	8	0.210	0.007	4	37	0.208	0.004	3	0	0.481	0.012	0	2	0.459	0.020	0	4	0.447	0.014	0	0	0.403	0.019	34	36	0.497	0.005	53	36	0.500	0.005	31	41	0.483	0.005
chrII	558397	T	C	46	46	0.472	0.004	31	43	0.455	0.005	3	7	0.507	0.010	11	7	0.448	0.010	46	48	0.498	0.005	14	26	0.271	0.005	39	55	0.453	0.004	16	29	0.386	0.006	9	8	0.444	0.015	6	0	0.450	0.016	2	5	0.496	0.012	8	8	0.436	0.009	51	47	0.512	0.004	7	4	0.486	0.008	11	56	0.233	0.004	1	16	0.210	0.007	3	37	0.208	0.004	3	0	0.481	0.012	0	2	0.459	0.020	0	4	0.447	0.014	0	0	0.403	0.019	34	39	0.497	0.005	50	44	0.500	0.005	31	46	0.483	0.005
chrII	558401	C	T	46	46	0.472	0.004	31	43	0.455	0.005	3	7	0.507	0.010	11	7	0.448	0.010	46	48	0.498	0.005	14	26	0.271	0.005	39	55	0.453	0.004	16	29	0.386	0.006	9	8	0.444	0.015	6	0	0.450	0.016	2	5	0.496	0.012	8	8	0.436	0.009	51	47	0.512	0.004	7	4	0.486	0.008	11	56	0.233	0.004	1	16	0.210	0.007	3	37	0.208	0.004	3	0	0.481	0.012	0	2	0.459	0.020	0	4	0.447	0.014	0	0	0.403	0.019	34	39	0.497	0.005	50	44	0.500	0.005	31	46	0.483	0.005
chrII	558471	A	G	45	57	0.472	0.004	19	62	0.455	0.005	5	5	0.507	0.010	14	8	0.448	0.010	43	58	0.498	0.005	14	44	0.271	0.005	50	67	0.453	0.004	19	34	0.386	0.006	7	2	0.444	0.015	1	4	0.450	0.016	3	4	0.495	0.012	6	10	0.436	0.009	61	63	0.512	0.004	10	17	0.486	0.008	16	76	0.233	0.004	1	17	0.210	0.007	4	41	0.208	0.004	1	4	0.481	0.012	4	2	0.461	0.020	0	0	0.447	0.014	0	1	0.405	0.019	45	31	0.497	0.005	46	54	0.500	0.005	47	46	0.483	0.005
chrII	558499	T	C	59	71	0.472	0.004	34	59	0.455	0.005	5	7	0.507	0.010	12	11	0.448	0.010	48	61	0.498	0.005	19	53	0.271	0.005	53	71	0.453	0.004	20	35	0.386	0.006	4	2	0.444	0.015	1	5	0.450	0.016	3	9	0.495	0.012	8	7	0.436	0.009	68	65	0.512	0.004	8	19	0.486	0.008	21	94	0.233	0.004	1	16	0.210	0.007	10	46	0.208	0.004	1	6	0.481	0.012	4	4	0.461	0.020	0	0	0.447	0.014	0	2	0.405	0.019	49	33	0.497	0.005	66	55	0.500	0.005	59	40	0.483	0.005
chrII	558504	G	A	61	71	0.472	0.004	34	54	0.455	0.005	6	7	0.507	0.010	10	9	0.448	0.010	50	57	0.498	0.005	18	50	0.271	0.005	54	66	0.453	0.004	16	35	0.386	0.006	4	2	0.444	0.015	1	5	0.450	0.016	3	9	0.495	0.012	8	7	0.436	0.009	68	65	0.512	0.004	8	18	0.486	0.008	20	91	0.233	0.004	1	17	0.210	0.007	10	46	0.208	0.004	1	6	0.481	0.012	4	4	0.461	0.020	0	1	0.447	0.014	0	2	0.405	0.019	47	33	0.497	0.005	64	53	0.500	0.005	57	38	0.483	0.005
chrII	558576	T	C	46	65	0.472	0.004	45	36	0.455	0.005	5	11	0.506	0.009	3	8	0.448	0.010	47	46	0.498	0.005	18	47	0.272	0.005	48	60	0.453	0.004	15	38	0.386	0.006	0	8	0.444	0.015	2	1	0.450	0.016	4	14	0.495	0.012	10	6	0.437	0.009	50	49	0.512	0.004	9	9	0.486	0.008	26	95	0.234	0.004	0	20	0.209	0.007	14	47	0.208	0.004	3	7	0.481	0.012	2	4	0.461	0.020	3	5	0.447	0.014	0	9	0.405	0.019	46	41	0.497	0.005	45	48	0.500	0.005	33	41	0.484	0.005
chrII	558597	A	C	49	60	0.472	0.004	44	42	0.455	0.005	4	14	0.506	0.009	4	9	0.448	0.010	45	49	0.498	0.005	15	39	0.272	0.005	46	58	0.453	0.004	12	36	0.386	0.006	0	7	0.444	0.015	2	1	0.450	0.016	4	14	0.495	0.012	10	7	0.437	0.009	50	54	0.512	0.004	9	6	0.486	0.008	29	71	0.234	0.004	0	19	0.209	0.007	12	40	0.208	0.004	3	9	0.481	0.012	1	3	0.461	0.020	3	6	0.447	0.014	0	9	0.405	0.019	43	52	0.497	0.005	38	43	0.500	0.005	36	36	0.484	0.005
chrII	558866	C	G	60	85	0.471	0.004	47	70	0.455	0.005	10	7	0.508	0.009	8	16	0.448	0.010	58	65	0.498	0.005	20	53	0.273	0.005	65	88	0.454	0.004	29	37	0.387	0.006	3	5	0.442	0.015	7	2	0.451	0.016	6	19	0.496	0.012	14	15	0.439	0.009	82	83	0.512	0.004	15	18	0.487	0.008	29	85	0.233	0.004	7	17	0.209	0.007	14	45	0.208	0.004	12	8	0.482	0.012	0	2	0.462	0.020	8	4	0.449	0.014	3	2	0.404	0.019	57	59	0.498	0.005	56	46	0.501	0.005	57	62	0.483	0.005
chrII	558881	C	T	59	85	0.471	0.004	49	71	0.455	0.005	13	10	0.508	0.009	13	19	0.448	0.010	65	77	0.498	0.005	20	74	0.272	0.005	78	92	0.453	0.004	35	48	0.386	0.006	3	9	0.442	0.015	9	2	0.451	0.016	5	20	0.497	0.012	17	16	0.438	0.009	82	89	0.511	0.004	21	31	0.486	0.008	30	107	0.233	0.004	8	21	0.209	0.007	15	72	0.209	0.004	18	12	0.482	0.012	1	3	0.461	0.020	9	8	0.449	0.014	5	7	0.404	0.019	56	60	0.498	0.005	68	58	0.500	0.005	59	65	0.483	0.005
chrII	559000	C	T	70	74	0.471	0.004	55	59	0.456	0.005	20	13	0.509	0.009	14	16	0.449	0.010	57	68	0.498	0.005	31	75	0.272	0.005	76	78	0.453	0.004	30	47	0.385	0.006	3	16	0.442	0.015	11	5	0.449	0.016	10	10	0.498	0.012	22	17	0.438	0.009	77	62	0.511	0.004	20	25	0.485	0.008	38	95	0.233	0.004	10	31	0.208	0.007	25	80	0.210	0.004	22	20	0.482	0.012	3	3	0.462	0.020	13	12	0.449	0.014	3	9	0.405	0.019	47	60	0.498	0.005	64	66	0.501	0.005	48	57	0.483	0.005
chrII	559131	T	C	54	85	0.471	0.004	50	89	0.456	0.005	21	12	0.509	0.010	20	18	0.449	0.010	71	77	0.498	0.005	33	93	0.273	0.005	78	107	0.453	0.004	39	60	0.385	0.006	6	17	0.443	0.015	10	10	0.450	0.016	4	15	0.498	0.012	16	43	0.438	0.009	95	80	0.510	0.004	12	24	0.486	0.008	31	131	0.233	0.004	7	49	0.208	0.007	22	97	0.210	0.004	16	15	0.484	0.012	1	7	0.462	0.020	8	12	0.449	0.014	4	8	0.405	0.019	67	76	0.498	0.005	62	74	0.501	0.005	54	63	0.482	0.005
chrII	559186	A	G	62	90	0.471	0.004	63	69	0.456	0.005	16	14	0.509	0.010	27	21	0.449	0.010	71	83	0.498	0.005	31	93	0.273	0.005	86	117	0.453	0.004	27	48	0.385	0.006	7	13	0.443	0.015	12	6	0.450	0.016	5	16	0.498	0.012	12	35	0.438	0.009	80	85	0.510	0.004	22	25	0.486	0.008	33	134	0.233	0.004	11	38	0.208	0.007	20	89	0.210	0.004	15	11	0.484	0.012	2	6	0.462	0.020	9	8	0.449	0.014	3	4	0.405	0.019	58	63	0.498	0.005	61	68	0.501	0.005	54	59	0.482	0.005
chrII	559359	T	C	54	57	0.472	0.004	42	50	0.456	0.005	15	27	0.508	0.009	17	33	0.447	0.010	42	50	0.498	0.005	27	93	0.272	0.005	58	65	0.452	0.004	36	41	0.385	0.006	8	6	0.441	0.015	6	7	0.450	0.016	12	11	0.499	0.012	17	22	0.438	0.009	67	57	0.510	0.004	26	21	0.486	0.008	42	119	0.234	0.004	9	32	0.208	0.007	29	99	0.210	0.004	13	10	0.483	0.012	9	3	0.463	0.020	3	13	0.449	0.014	2	9	0.409	0.019	39	48	0.498	0.005	64	57	0.502	0.005	35	46	0.481	0.005
chrII	559378	G	A	62	62	0.472	0.004	46	54	0.456	0.005	15	31	0.508	0.009	17	32	0.447	0.010	46	55	0.498	0.005	30	90	0.272	0.005	62	77	0.452	0.004	33	49	0.385	0.006	8	4	0.441	0.015	6	6	0.450	0.016	13	13	0.499	0.012	18	21	0.438	0.009	70	58	0.510	0.004	27	21	0.486	0.008	44	110	0.234	0.004	11	28	0.208	0.007	28	96	0.210	0.004	11	9	0.483	0.012	9	3	0.463	0.020	4	12	0.449	0.014	2	8	0.409	0.019	41	50	0.498	0.005	62	54	0.502	0.005	39	48	0.481	0.005
chrII	559515	A	G	43	54	0.472	0.004	40	59	0.456	0.005	14	29	0.508	0.009	24	23	0.445	0.009	51	55	0.498	0.005	17	89	0.272	0.005	74	74	0.453	0.004	48	51	0.382	0.006	8	10	0.440	0.015	8	6	0.447	0.016	15	10	0.497	0.012	29	16	0.440	0.009	71	64	0.512	0.004	23	25	0.487	0.008	50	100	0.234	0.004	8	32	0.208	0.007	14	73	0.210	0.004	14	16	0.484	0.012	7	11	0.463	0.020	6	17	0.450	0.014	2	5	0.407	0.019	33	42	0.500	0.005	50	50	0.502	0.005	60	60	0.481	0.005
chrII	559650	C	T	32	53	0.471	0.004	44	38	0.457	0.005	15	13	0.505	0.009	9	14	0.445	0.009	33	35	0.499	0.005	6	42	0.272	0.005	51	66	0.452	0.004	11	34	0.380	0.006	7	4	0.439	0.015	4	5	0.445	0.016	2	4	0.497	0.012	11	8	0.439	0.009	51	47	0.511	0.004	8	7	0.486	0.008	17	45	0.234	0.004	5	12	0.210	0.007	4	43	0.210	0.004	5	10	0.485	0.011	2	0	0.462	0.020	3	2	0.449	0.014	4	5	0.406	0.019	31	48	0.500	0.005	51	37	0.501	0.005	32	45	0.480	0.005
chrII	559695	A	G	27	46	0.471	0.004	42	23	0.457	0.005	15	6	0.505	0.009	6	16	0.445	0.009	31	32	0.499	0.005	1	38	0.272	0.005	45	61	0.452	0.004	14	36	0.380	0.006	4	4	0.439	0.015	1	4	0.445	0.016	1	5	0.497	0.012	5	9	0.439	0.009	41	31	0.511	0.004	6	7	0.486	0.008	19	40	0.234	0.004	7	18	0.210	0.007	2	36	0.210	0.004	5	6	0.485	0.011	2	0	0.462	0.020	4	3	0.449	0.014	4	4	0.406	0.019	30	42	0.500	0.005	49	29	0.501	0.005	28	44	0.480	0.005
chrII	559732	T	C	24	34	0.471	0.004	28	25	0.457	0.005	9	3	0.505	0.009	4	14	0.445	0.009	22	26	0.499	0.005	0	19	0.272	0.005	39	50	0.452	0.004	11	26	0.380	0.006	3	3	0.439	0.015	1	2	0.445	0.016	1	5	0.497	0.012	0	5	0.439	0.009	39	26	0.511	0.004	3	4	0.486	0.008	12	25	0.234	0.004	3	15	0.210	0.007	1	25	0.210	0.004	3	3	0.485	0.011	2	0	0.462	0.020	3	2	0.449	0.014	4	4	0.406	0.019	23	36	0.500	0.005	41	29	0.501	0.005	23	41	0.480	0.005
chrII	559922	C	G	62	86	0.472	0.004	48	77	0.458	0.005	5	1	0.507	0.009	5	5	0.446	0.009	58	60	0.499	0.005	3	18	0.272	0.005	76	87	0.453	0.004	12	9	0.379	0.006	0	1	0.440	0.015	0	0	0.447	0.016	2	0	0.498	0.012	3	2	0.438	0.009	92	87	0.510	0.004	4	7	0.487	0.008	12	27	0.235	0.004	2	6	0.211	0.007	3	13	0.211	0.004	2	2	0.483	0.011	0	0	0.460	0.020	0	0	0.449	0.014	0	3	0.406	0.019	50	60	0.501	0.005	54	82	0.501	0.005	57	60	0.480	0.005
chrII	559960	C	T	25	41	0.472	0.004	20	28	0.458	0.005	8	3	0.507	0.009	5	1	0.446	0.009	23	27	0.499	0.005	2	13	0.272	0.005	30	46	0.453	0.004	10	13	0.379	0.006	2	0	0.440	0.015	2	0	0.447	0.016	2	2	0.498	0.012	1	0	0.438	0.009	34	33	0.510	0.004	4	7	0.487	0.008	7	22	0.235	0.004	2	4	0.211	0.007	2	11	0.211	0.004	2	1	0.483	0.011	1	0	0.460	0.020	0	0	0.449	0.014	0	1	0.406	0.019	24	29	0.501	0.005	26	29	0.501	0.005	33	23	0.480	0.005
chrII	560022	C	A	27	43	0.472	0.004	26	35	0.457	0.005	7	7	0.506	0.009	7	8	0.448	0.009	36	32	0.499	0.005	3	19	0.272	0.005	51	63	0.453	0.004	10	20	0.379	0.006	5	2	0.441	0.015	4	2	0.447	0.016	3	6	0.497	0.012	3	5	0.440	0.009	47	38	0.510	0.004	13	5	0.487	0.008	11	39	0.236	0.004	5	15	0.211	0.007	7	31	0.210	0.004	3	3	0.481	0.011	2	0	0.460	0.020	0	0	0.449	0.014	0	2	0.406	0.019	38	38	0.501	0.005	28	39	0.501	0.005	29	29	0.480	0.005
chrII	560167	T	A	69	72	0.472	0.004	44	79	0.458	0.005	25	23	0.505	0.009	20	15	0.448	0.009	69	60	0.500	0.005	16	70	0.272	0.005	71	84	0.453	0.004	18	69	0.380	0.006	10	12	0.441	0.015	3	12	0.446	0.016	8	14	0.497	0.012	14	21	0.440	0.009	86	76	0.510	0.004	27	16	0.487	0.008	32	118	0.236	0.004	7	38	0.213	0.007	17	89	0.211	0.004	19	13	0.480	0.011	4	5	0.460	0.020	1	15	0.452	0.014	0	8	0.404	0.019	54	54	0.501	0.005	66	57	0.501	0.005	54	76	0.480	0.005
chrII	560494	G	C	62	88	0.472	0.004	49	68	0.459	0.005	40	45	0.504	0.009	33	43	0.447	0.009	71	72	0.501	0.004	38	106	0.274	0.005	92	121	0.453	0.004	46	85	0.382	0.006	16	14	0.440	0.015	13	12	0.444	0.016	18	30	0.497	0.012	27	40	0.441	0.008	80	87	0.509	0.004	32	38	0.487	0.008	43	170	0.237	0.004	16	71	0.214	0.007	33	141	0.212	0.004	14	23	0.479	0.011	6	11	0.460	0.020	20	23	0.453	0.014	4	8	0.405	0.019	43	46	0.501	0.005	81	70	0.500	0.005	65	75	0.480	0.005
chrII	560987	A	G	46	87	0.472	0.004	51	73	0.459	0.005	18	19	0.507	0.009	21	40	0.449	0.009	45	53	0.503	0.004	26	100	0.276	0.005	62	97	0.453	0.004	49	62	0.382	0.006	9	12	0.439	0.015	10	14	0.447	0.016	10	20	0.501	0.011	37	48	0.443	0.008	56	73	0.509	0.004	24	43	0.489	0.008	54	147	0.238	0.004	7	58	0.215	0.007	21	151	0.213	0.004	17	17	0.481	0.011	11	3	0.461	0.020	11	8	0.453	0.014	2	11	0.404	0.019	44	42	0.501	0.005	56	77	0.501	0.005	36	73	0.481	0.005
chrII	561291	T	C	9	18	0.472	0.004	3	7	0.459	0.005	0	0	0.508	0.009	2	2	0.449	0.009	6	15	0.504	0.004	3	13	0.275	0.005	11	9	0.453	0.004	9	11	0.384	0.006	0	4	0.437	0.014	0	3	0.448	0.016	1	5	0.499	0.011	1	2	0.442	0.008	15	4	0.510	0.004	1	4	0.488	0.008	7	24	0.239	0.004	1	2	0.215	0.007	5	20	0.214	0.004	1	1	0.482	0.011	0	0	0.462	0.020	3	3	0.455	0.014	0	1	0.407	0.019	6	8	0.501	0.005	10	11	0.501	0.005	6	7	0.481	0.005
chrII	561879	G	A	53	77	0.472	0.004	37	65	0.459	0.005	43	25	0.510	0.009	19	26	0.450	0.009	64	59	0.504	0.004	33	88	0.273	0.005	72	96	0.453	0.004	51	82	0.385	0.005	6	17	0.438	0.014	9	18	0.450	0.015	20	19	0.501	0.011	29	28	0.444	0.008	71	65	0.510	0.004	38	37	0.487	0.008	40	157	0.241	0.004	11	42	0.215	0.007	27	133	0.215	0.004	19	19	0.481	0.011	11	6	0.461	0.020	16	8	0.455	0.014	3	15	0.407	0.018	40	68	0.501	0.005	45	57	0.502	0.004	57	58	0.482	0.005
chrII	562452	C	T	48	77	0.470	0.004	28	41	0.457	0.005	8	15	0.508	0.009	7	10	0.453	0.009	38	42	0.504	0.004	21	41	0.274	0.005	55	69	0.452	0.004	24	50	0.383	0.006	2	5	0.433	0.014	3	3	0.452	0.015	3	2	0.502	0.011	20	21	0.441	0.008	46	57	0.508	0.004	9	19	0.488	0.008	25	85	0.241	0.004	8	28	0.214	0.007	15	53	0.217	0.004	12	5	0.484	0.011	2	2	0.463	0.020	5	2	0.456	0.014	2	3	0.407	0.018	43	54	0.500	0.005	36	44	0.500	0.005	46	42	0.480	0.005
chrII	562617	T	C	43	68	0.469	0.004	45	50	0.456	0.005	24	24	0.508	0.009	14	20	0.454	0.009	63	43	0.504	0.004	30	72	0.275	0.005	47	73	0.452	0.004	26	53	0.383	0.006	4	5	0.434	0.014	4	8	0.452	0.015	10	9	0.501	0.011	12	23	0.441	0.008	50	56	0.507	0.004	11	18	0.488	0.008	32	102	0.241	0.004	16	27	0.216	0.007	22	79	0.217	0.004	8	7	0.484	0.011	0	2	0.463	0.020	8	10	0.456	0.014	3	8	0.407	0.018	27	40	0.499	0.005	40	40	0.500	0.005	35	44	0.479	0.005
chrII	562763	G	A	48	79	0.469	0.004	46	57	0.456	0.005	24	7	0.506	0.009	15	18	0.455	0.009	52	66	0.505	0.004	27	77	0.275	0.005	61	65	0.452	0.004	34	51	0.383	0.005	3	8	0.432	0.014	2	2	0.450	0.015	8	8	0.499	0.011	21	15	0.439	0.008	46	58	0.508	0.004	14	14	0.487	0.008	21	91	0.243	0.004	4	35	0.218	0.007	13	57	0.218	0.004	5	13	0.484	0.011	0	4	0.462	0.020	7	10	0.454	0.014	3	2	0.407	0.018	28	44	0.500	0.005	39	50	0.500	0.005	45	53	0.480	0.005
chrII	562894	A	G	12	6	0.469	0.004	9	10	0.456	0.005	0	2	0.506	0.009	2	4	0.455	0.009	3	11	0.505	0.004	4	10	0.275	0.005	5	10	0.452	0.004	7	7	0.383	0.005	0	1	0.432	0.014	0	0	0.449	0.015	2	0	0.499	0.011	1	2	0.439	0.008	5	1	0.508	0.004	4	0	0.487	0.008	6	32	0.243	0.004	0	3	0.218	0.007	4	15	0.218	0.004	0	2	0.484	0.011	0	0	0.462	0.020	0	2	0.455	0.014	1	0	0.408	0.018	4	5	0.500	0.005	10	12	0.500	0.005	8	7	0.480	0.005
chrII	562919	A	G	11	6	0.469	0.004	7	10	0.456	0.005	0	2	0.506	0.009	2	4	0.455	0.009	3	10	0.505	0.004	4	7	0.275	0.005	3	9	0.452	0.004	7	7	0.383	0.005	0	2	0.432	0.014	0	0	0.449	0.015	1	0	0.499	0.011	0	2	0.439	0.008	6	2	0.508	0.004	4	0	0.487	0.008	5	30	0.243	0.004	0	3	0.218	0.007	5	13	0.218	0.004	0	2	0.484	0.011	0	0	0.462	0.020	0	1	0.455	0.014	1	0	0.408	0.018	4	4	0.500	0.005	8	8	0.500	0.005	6	6	0.480	0.005
chrII	562936	C	T	9	5	0.469	0.004	5	8	0.456	0.005	0	2	0.506	0.009	2	4	0.455	0.009	3	5	0.505	0.004	2	5	0.275	0.005	2	6	0.452	0.004	4	7	0.383	0.005	0	1	0.432	0.014	0	0	0.449	0.015	1	0	0.499	0.011	0	1	0.439	0.008	4	3	0.508	0.004	4	0	0.487	0.008	3	17	0.243	0.004	0	1	0.218	0.007	3	11	0.218	0.004	0	2	0.484	0.011	0	0	0.462	0.020	0	0	0.455	0.014	0	0	0.408	0.018	4	3	0.500	0.005	8	5	0.500	0.005	4	4	0.480	0.005
chrII	562937	C	T	9	5	0.469	0.004	5	8	0.456	0.005	0	2	0.506	0.009	2	4	0.455	0.009	3	5	0.505	0.004	2	5	0.275	0.005	2	6	0.452	0.004	4	7	0.383	0.005	0	1	0.432	0.014	0	0	0.449	0.015	1	0	0.499	0.011	0	1	0.439	0.008	4	3	0.508	0.004	4	0	0.487	0.008	3	17	0.243	0.004	0	1	0.218	0.007	3	11	0.218	0.004	0	2	0.484	0.011	0	0	0.462	0.020	0	0	0.455	0.014	0	0	0.408	0.018	4	3	0.500	0.005	8	5	0.500	0.005	4	4	0.480	0.005
chrII	562976	A	G	2	1	0.469	0.004	3	5	0.456	0.005	0	0	0.506	0.009	0	0	0.455	0.009	1	2	0.505	0.004	1	1	0.275	0.005	1	1	0.452	0.004	2	1	0.383	0.005	0	1	0.432	0.014	0	0	0.449	0.015	1	0	0.499	0.011	0	0	0.439	0.008	0	3	0.508	0.004	0	0	0.487	0.008	0	5	0.243	0.004	0	0	0.218	0.007	1	3	0.218	0.004	0	0	0.484	0.011	0	0	0.462	0.020	0	0	0.455	0.014	0	0	0.408	0.018	1	1	0.500	0.005	1	1	0.500	0.005	2	0	0.480	0.005
chrII	563013	T	A	0	0	0.469	0.004	1	0	0.456	0.005	0	0	0.506	0.009	0	0	0.455	0.009	0	0	0.505	0.004	0	0	0.275	0.005	0	0	0.452	0.004	1	1	0.383	0.005	0	0	0.432	0.014	0	0	0.449	0.015	0	0	0.499	0.011	0	0	0.439	0.008	0	2	0.508	0.004	0	0	0.487	0.008	0	1	0.243	0.004	0	0	0.218	0.007	0	0	0.218	0.004	0	0	0.484	0.011	0	0	0.462	0.020	0	0	0.455	0.014	0	0	0.408	0.018	0	0	0.500	0.005	0	0	0.500	0.005	0	0	0.480	0.005
chrII	563135	G	A	20	14	0.469	0.004	13	28	0.456	0.005	1	0	0.506	0.009	4	2	0.455	0.009	18	13	0.505	0.004	3	16	0.275	0.005	19	18	0.452	0.004	7	6	0.383	0.005	0	0	0.432	0.014	0	0	0.449	0.015	0	1	0.499	0.011	1	0	0.439	0.008	29	10	0.508	0.004	7	5	0.487	0.008	5	21	0.243	0.004	2	2	0.218	0.007	5	17	0.218	0.004	4	0	0.484	0.011	0	0	0.462	0.020	0	1	0.455	0.014	1	0	0.408	0.018	12	16	0.500	0.005	22	15	0.500	0.005	19	16	0.480	0.005
chrII	563175	A	T	24	12	0.469	0.004	13	26	0.456	0.005	3	0	0.506	0.009	5	2	0.455	0.009	22	15	0.505	0.004	3	21	0.275	0.005	18	19	0.452	0.004	8	5	0.383	0.005	0	2	0.432	0.014	0	0	0.449	0.015	0	2	0.499	0.011	1	0	0.439	0.008	25	8	0.508	0.004	10	7	0.487	0.008	8	22	0.243	0.004	2	4	0.218	0.007	5	11	0.218	0.004	3	0	0.484	0.011	0	0	0.462	0.020	0	1	0.455	0.014	2	0	0.408	0.018	12	17	0.500	0.005	23	17	0.500	0.005	20	12	0.480	0.005
chrII	563201	G	A	16	17	0.469	0.004	7	17	0.456	0.005	5	2	0.506	0.009	5	3	0.455	0.009	13	15	0.505	0.004	5	28	0.275	0.005	16	21	0.452	0.004	12	8	0.383	0.005	0	2	0.432	0.014	0	0	0.449	0.015	2	0	0.499	0.011	4	1	0.439	0.008	18	11	0.508	0.004	13	6	0.487	0.008	9	33	0.243	0.004	4	6	0.218	0.007	7	19	0.218	0.004	3	0	0.484	0.011	0	0	0.462	0.020	0	3	0.455	0.014	2	0	0.408	0.018	18	15	0.500	0.005	21	15	0.500	0.005	14	14	0.480	0.005
chrII	563203	C	T	16	17	0.469	0.004	7	17	0.456	0.005	5	2	0.506	0.009	5	3	0.455	0.009	13	15	0.505	0.004	5	28	0.275	0.005	16	21	0.452	0.004	12	8	0.383	0.005	0	2	0.432	0.014	0	0	0.449	0.015	2	0	0.499	0.011	4	1	0.439	0.008	18	11	0.508	0.004	13	6	0.487	0.008	9	33	0.243	0.004	4	6	0.218	0.007	7	19	0.218	0.004	3	0	0.484	0.011	0	0	0.462	0.020	0	3	0.455	0.014	2	0	0.408	0.018	18	15	0.500	0.005	21	15	0.500	0.005	14	14	0.480	0.005
chrII	563317	T	C	32	37	0.469	0.004	39	31	0.457	0.005	7	8	0.506	0.009	9	8	0.455	0.009	27	38	0.505	0.004	7	53	0.275	0.005	29	36	0.452	0.004	18	21	0.383	0.005	5	4	0.432	0.014	1	7	0.449	0.015	7	10	0.499	0.011	11	17	0.439	0.008	36	33	0.508	0.004	14	15	0.487	0.008	22	83	0.243	0.004	6	12	0.218	0.007	12	60	0.218	0.004	4	1	0.484	0.011	2	2	0.462	0.020	5	3	0.455	0.014	0	3	0.408	0.018	29	36	0.500	0.005	27	33	0.500	0.005	32	30	0.480	0.005
chrII	563527	T	C	38	51	0.469	0.004	27	46	0.457	0.005	12	9	0.507	0.009	8	20	0.457	0.009	36	43	0.507	0.004	8	49	0.276	0.005	49	50	0.451	0.004	30	34	0.383	0.005	2	3	0.433	0.014	1	6	0.453	0.015	6	8	0.498	0.011	4	17	0.441	0.008	47	47	0.508	0.004	16	14	0.488	0.008	27	89	0.243	0.004	6	29	0.219	0.007	11	57	0.218	0.004	3	6	0.483	0.011	0	4	0.462	0.020	4	8	0.455	0.014	1	2	0.411	0.018	32	42	0.499	0.005	39	33	0.500	0.004	32	30	0.478	0.005
chrII	563635	A	G	53	64	0.468	0.004	42	40	0.456	0.005	22	14	0.506	0.009	5	18	0.455	0.009	33	43	0.506	0.004	17	52	0.276	0.005	48	75	0.451	0.004	27	42	0.383	0.005	10	3	0.433	0.014	5	4	0.451	0.015	4	12	0.498	0.011	13	25	0.440	0.008	49	58	0.508	0.004	19	17	0.489	0.008	28	95	0.243	0.004	4	34	0.220	0.007	13	73	0.218	0.004	9	10	0.484	0.011	0	3	0.462	0.020	7	5	0.456	0.014	2	5	0.415	0.018	25	31	0.500	0.005	45	45	0.500	0.005	35	40	0.479	0.005
chrII	563644	G	A	51	65	0.468	0.004	42	41	0.456	0.005	20	12	0.506	0.009	5	15	0.455	0.009	34	48	0.506	0.004	16	54	0.276	0.005	48	87	0.451	0.004	26	42	0.383	0.005	10	5	0.433	0.014	6	4	0.451	0.015	3	13	0.498	0.011	12	25	0.440	0.008	49	62	0.508	0.004	18	20	0.489	0.008	22	95	0.243	0.004	4	35	0.220	0.007	12	78	0.218	0.004	9	10	0.484	0.011	0	3	0.462	0.020	7	4	0.456	0.014	2	4	0.415	0.018	28	32	0.500	0.005	47	52	0.500	0.005	38	40	0.479	0.005
chrII	563695	G	A	57	57	0.468	0.004	46	33	0.456	0.005	25	19	0.506	0.009	8	16	0.455	0.009	45	42	0.506	0.004	17	59	0.276	0.005	39	78	0.451	0.004	31	37	0.384	0.005	9	8	0.433	0.014	8	2	0.451	0.015	6	10	0.498	0.011	14	23	0.441	0.008	42	61	0.508	0.004	22	19	0.489	0.008	35	87	0.243	0.004	5	39	0.220	0.007	13	75	0.218	0.004	11	6	0.485	0.011	1	3	0.463	0.020	6	6	0.457	0.014	3	4	0.416	0.018	42	34	0.499	0.005	37	57	0.500	0.005	43	47	0.479	0.005
chrII	564041	T	G	61	65	0.468	0.004	44	53	0.456	0.005	18	33	0.506	0.009	40	34	0.454	0.009	57	73	0.507	0.004	34	116	0.275	0.005	58	90	0.451	0.004	59	93	0.384	0.005	15	27	0.432	0.014	10	20	0.448	0.015	23	13	0.498	0.011	32	46	0.443	0.008	73	67	0.508	0.004	30	44	0.487	0.008	58	147	0.244	0.004	13	68	0.220	0.007	49	145	0.219	0.004	21	28	0.483	0.011	5	9	0.462	0.020	14	28	0.454	0.014	13	18	0.415	0.018	55	40	0.498	0.005	54	47	0.500	0.005	60	60	0.478	0.005
chrII	564550	C	G	39	44	0.466	0.004	43	43	0.455	0.005	11	9	0.508	0.009	9	8	0.456	0.009	33	37	0.506	0.004	12	31	0.277	0.005	52	72	0.448	0.004	19	25	0.386	0.005	7	3	0.431	0.014	4	4	0.445	0.015	8	8	0.500	0.011	9	12	0.443	0.008	60	40	0.508	0.004	12	15	0.486	0.008	19	63	0.246	0.004	10	16	0.223	0.007	17	42	0.220	0.004	13	11	0.484	0.011	0	0	0.461	0.020	4	3	0.455	0.014	1	4	0.415	0.018	38	25	0.497	0.005	50	39	0.501	0.005	37	40	0.477	0.005
chrII	564636	T	C	36	28	0.467	0.004	32	19	0.454	0.005	7	4	0.508	0.009	1	2	0.455	0.009	31	30	0.506	0.004	10	34	0.277	0.005	38	49	0.448	0.004	5	14	0.386	0.005	1	1	0.432	0.014	1	3	0.443	0.015	3	0	0.500	0.011	6	5	0.441	0.008	40	34	0.507	0.004	8	7	0.486	0.008	13	42	0.246	0.004	8	9	0.224	0.007	7	20	0.220	0.004	2	6	0.484	0.011	4	0	0.459	0.020	0	2	0.456	0.014	1	3	0.413	0.018	33	27	0.498	0.005	39	35	0.500	0.005	25	23	0.478	0.005
chrII	564639	G	A	36	28	0.467	0.004	32	19	0.454	0.005	7	4	0.508	0.009	1	2	0.455	0.009	31	30	0.506	0.004	10	34	0.277	0.005	38	49	0.448	0.004	5	14	0.386	0.005	1	1	0.432	0.014	1	3	0.443	0.015	3	0	0.500	0.011	6	5	0.441	0.008	40	34	0.507	0.004	8	7	0.486	0.008	13	42	0.246	0.004	8	9	0.224	0.007	7	20	0.220	0.004	2	6	0.484	0.011	4	0	0.459	0.020	0	2	0.456	0.014	1	3	0.413	0.018	33	27	0.498	0.005	39	35	0.500	0.005	25	23	0.478	0.005
chrII	565153	A	G	66	47	0.466	0.004	21	61	0.455	0.005	9	14	0.508	0.009	5	21	0.456	0.009	45	43	0.509	0.004	15	50	0.278	0.005	48	58	0.448	0.004	27	39	0.385	0.005	0	8	0.432	0.014	3	6	0.444	0.015	18	14	0.498	0.011	9	10	0.440	0.008	44	46	0.508	0.004	24	26	0.487	0.008	32	83	0.247	0.004	8	25	0.225	0.007	14	51	0.221	0.004	19	6	0.485	0.011	4	3	0.459	0.020	5	3	0.456	0.014	3	2	0.412	0.018	41	49	0.498	0.005	45	44	0.501	0.005	44	52	0.478	0.005
chrII	565250	G	A	65	53	0.466	0.004	44	39	0.455	0.005	25	19	0.505	0.009	18	22	0.457	0.009	61	47	0.508	0.004	18	45	0.278	0.005	60	69	0.448	0.004	31	52	0.385	0.005	7	11	0.432	0.014	5	8	0.444	0.015	21	14	0.499	0.011	24	10	0.440	0.008	63	60	0.508	0.004	35	17	0.487	0.008	43	96	0.247	0.004	16	31	0.225	0.007	23	81	0.220	0.004	14	11	0.485	0.011	4	8	0.459	0.020	5	6	0.456	0.014	6	6	0.413	0.018	39	27	0.499	0.005	49	50	0.499	0.005	57	51	0.478	0.005
chrII	565460	G	T	71	70	0.465	0.004	47	45	0.456	0.005	27	16	0.507	0.009	16	11	0.456	0.009	66	50	0.508	0.004	22	56	0.278	0.005	82	92	0.449	0.004	48	57	0.385	0.005	10	2	0.429	0.014	0	13	0.445	0.015	15	6	0.498	0.011	16	17	0.441	0.008	96	61	0.509	0.004	21	24	0.486	0.008	46	117	0.247	0.004	9	34	0.226	0.007	26	61	0.220	0.004	8	15	0.482	0.011	4	4	0.460	0.020	4	7	0.457	0.014	5	6	0.411	0.019	44	49	0.497	0.005	61	52	0.500	0.005	63	55	0.478	0.005
chrII	565493	C	T	68	64	0.465	0.004	44	45	0.456	0.005	24	15	0.507	0.009	17	13	0.456	0.009	62	55	0.508	0.004	18	52	0.278	0.005	80	92	0.449	0.004	40	54	0.385	0.005	9	2	0.429	0.014	0	7	0.445	0.015	14	10	0.498	0.011	16	17	0.441	0.008	89	63	0.509	0.004	17	22	0.486	0.008	46	109	0.247	0.004	9	34	0.226	0.007	25	62	0.220	0.004	4	22	0.482	0.011	2	5	0.460	0.020	4	5	0.457	0.014	7	5	0.411	0.019	46	52	0.497	0.005	62	52	0.500	0.005	56	52	0.478	0.005
chrII	565521	A	G	86	76	0.465	0.004	59	63	0.456	0.005	23	15	0.507	0.009	22	12	0.456	0.009	74	76	0.508	0.004	27	54	0.278	0.005	84	105	0.449	0.004	48	48	0.385	0.005	11	6	0.429	0.014	3	15	0.445	0.015	14	11	0.498	0.011	15	16	0.441	0.008	102	81	0.509	0.004	24	14	0.486	0.008	45	109	0.247	0.004	4	36	0.226	0.007	28	69	0.220	0.004	11	25	0.482	0.011	6	9	0.460	0.020	2	5	0.457	0.014	9	2	0.411	0.019	49	55	0.497	0.005	76	61	0.500	0.005	66	65	0.478	0.005
chrII	565566	A	G	89	82	0.465	0.004	56	70	0.455	0.005	28	15	0.505	0.009	22	16	0.455	0.009	65	69	0.509	0.004	17	68	0.278	0.005	75	107	0.448	0.004	35	52	0.385	0.006	13	9	0.430	0.014	9	15	0.444	0.015	10	12	0.497	0.011	14	28	0.440	0.008	88	79	0.508	0.004	28	14	0.487	0.008	41	95	0.247	0.004	9	38	0.226	0.007	26	74	0.221	0.004	11	25	0.484	0.011	8	11	0.457	0.020	6	7	0.456	0.014	7	7	0.413	0.019	43	47	0.499	0.005	67	62	0.499	0.005	63	55	0.477	0.005
chrII	565627	G	A	82	81	0.465	0.004	49	66	0.456	0.005	25	16	0.505	0.009	29	15	0.455	0.009	60	57	0.508	0.004	21	71	0.278	0.005	80	103	0.448	0.004	36	58	0.384	0.006	12	9	0.430	0.014	6	16	0.446	0.015	15	16	0.496	0.011	13	30	0.440	0.008	77	74	0.509	0.004	25	13	0.486	0.008	42	113	0.246	0.004	18	28	0.226	0.007	22	90	0.220	0.004	11	16	0.483	0.011	3	15	0.457	0.020	7	7	0.456	0.014	4	5	0.413	0.019	48	37	0.497	0.005	57	51	0.499	0.005	69	56	0.478	0.005
chrII	565711	T	C	84	65	0.465	0.004	45	60	0.456	0.005	13	13	0.505	0.009	27	13	0.455	0.009	56	68	0.508	0.004	29	68	0.278	0.005	77	107	0.448	0.004	30	48	0.384	0.006	11	2	0.430	0.014	3	13	0.446	0.015	12	12	0.496	0.011	14	20	0.440	0.008	77	64	0.509	0.004	22	18	0.486	0.008	39	102	0.246	0.004	19	27	0.226	0.007	24	68	0.220	0.004	5	8	0.483	0.011	4	2	0.457	0.020	6	5	0.456	0.014	1	4	0.413	0.019	61	44	0.497	0.005	63	59	0.499	0.005	66	52	0.478	0.005
chrII	565735	G	A	83	83	0.465	0.004	54	65	0.455	0.005	13	17	0.505	0.009	18	12	0.455	0.009	67	78	0.508	0.004	27	71	0.278	0.005	87	114	0.448	0.004	22	42	0.385	0.006	12	4	0.430	0.014	1	11	0.446	0.015	11	10	0.496	0.011	10	24	0.440	0.008	82	89	0.508	0.004	18	18	0.486	0.008	26	100	0.247	0.004	8	33	0.227	0.007	17	62	0.221	0.004	4	13	0.484	0.011	5	2	0.457	0.020	0	7	0.455	0.014	1	5	0.413	0.019	57	46	0.498	0.005	72	66	0.499	0.005	66	44	0.476	0.005
chrII	565750	T	C	82	76	0.465	0.004	53	66	0.455	0.005	13	16	0.505	0.009	11	12	0.455	0.009	74	75	0.508	0.004	25	63	0.278	0.005	81	104	0.448	0.004	18	39	0.385	0.006	11	5	0.430	0.014	1	11	0.445	0.015	11	7	0.496	0.011	13	25	0.440	0.008	78	97	0.508	0.004	13	11	0.486	0.008	27	105	0.247	0.004	8	28	0.227	0.007	16	62	0.221	0.004	3	11	0.484	0.011	6	2	0.458	0.020	0	7	0.455	0.014	1	5	0.414	0.019	58	52	0.498	0.005	67	64	0.499	0.005	59	48	0.476	0.005
chrII	566056	T	C	80	70	0.465	0.004	57	62	0.456	0.005	14	9	0.505	0.009	13	6	0.456	0.009	67	76	0.509	0.004	32	49	0.279	0.005	63	101	0.448	0.004	27	24	0.385	0.005	6	2	0.431	0.014	4	5	0.444	0.015	8	3	0.496	0.011	5	6	0.440	0.008	83	81	0.508	0.004	15	8	0.487	0.008	32	60	0.247	0.004	8	11	0.228	0.007	14	46	0.221	0.004	8	7	0.484	0.011	1	2	0.459	0.020	5	0	0.455	0.014	0	1	0.414	0.018	64	64	0.497	0.005	61	61	0.500	0.005	66	56	0.477	0.005
chrII	566061	G	A	77	73	0.464	0.004	59	67	0.457	0.005	12	9	0.505	0.009	12	6	0.455	0.009	64	79	0.508	0.004	32	49	0.279	0.005	64	101	0.448	0.004	27	25	0.385	0.005	6	4	0.431	0.014	3	5	0.444	0.015	8	3	0.496	0.011	4	6	0.441	0.008	87	81	0.509	0.004	15	8	0.487	0.008	31	61	0.248	0.004	8	12	0.228	0.007	13	47	0.221	0.004	8	7	0.483	0.011	1	2	0.459	0.020	5	0	0.456	0.014	0	1	0.414	0.018	66	64	0.498	0.005	65	62	0.500	0.005	67	58	0.476	0.005
chrII	566217	G	C	63	91	0.465	0.004	39	75	0.456	0.005	15	4	0.505	0.009	7	6	0.456	0.009	59	69	0.508	0.004	14	44	0.279	0.005	70	90	0.448	0.004	21	26	0.385	0.005	1	2	0.431	0.014	1	4	0.444	0.015	10	4	0.496	0.011	9	8	0.441	0.008	95	73	0.508	0.004	15	12	0.487	0.008	21	89	0.248	0.004	10	23	0.228	0.007	15	29	0.222	0.004	3	6	0.483	0.011	2	0	0.459	0.020	5	2	0.456	0.014	2	0	0.413	0.019	65	63	0.498	0.005	51	60	0.500	0.005	51	55	0.476	0.005
chrII	566469	G	A	82	82	0.466	0.004	58	74	0.458	0.005	20	24	0.505	0.009	11	14	0.455	0.009	72	70	0.508	0.004	37	71	0.280	0.005	77	102	0.448	0.004	24	42	0.386	0.006	13	10	0.431	0.014	9	9	0.444	0.015	17	14	0.498	0.011	28	22	0.442	0.008	88	91	0.508	0.004	28	17	0.486	0.008	32	119	0.249	0.004	8	50	0.228	0.007	17	78	0.223	0.004	13	16	0.482	0.011	2	4	0.457	0.020	5	11	0.456	0.014	4	8	0.414	0.019	55	50	0.498	0.005	58	83	0.500	0.005	68	64	0.477	0.005
chrII	566478	G	A	82	88	0.466	0.004	51	73	0.458	0.005	21	29	0.505	0.009	10	19	0.455	0.009	63	75	0.508	0.004	34	77	0.280	0.005	75	103	0.448	0.004	28	53	0.386	0.006	12	14	0.431	0.014	7	12	0.444	0.015	14	15	0.498	0.011	26	23	0.442	0.008	85	85	0.508	0.004	31	17	0.486	0.008	34	126	0.249	0.004	8	52	0.228	0.007	20	87	0.223	0.004	17	20	0.482	0.011	2	3	0.457	0.020	7	13	0.456	0.014	3	8	0.414	0.019	56	53	0.498	0.005	59	91	0.500	0.005	66	66	0.477	0.005
chrII	566552	G	A	64	91	0.465	0.004	53	59	0.458	0.005	18	22	0.503	0.009	13	29	0.454	0.009	62	72	0.507	0.004	29	72	0.280	0.005	72	96	0.448	0.004	33	49	0.386	0.006	4	12	0.431	0.014	2	7	0.447	0.015	12	11	0.498	0.011	17	26	0.441	0.008	73	80	0.508	0.004	25	15	0.486	0.008	28	111	0.249	0.004	6	48	0.228	0.007	26	69	0.224	0.004	13	12	0.482	0.011	4	5	0.457	0.020	5	12	0.457	0.014	7	4	0.414	0.019	54	48	0.498	0.005	54	76	0.500	0.005	62	70	0.477	0.005
chrII	566670	T	A	96	86	0.465	0.004	57	77	0.459	0.005	12	11	0.503	0.009	12	17	0.455	0.009	75	81	0.507	0.004	14	63	0.279	0.005	92	110	0.448	0.004	32	35	0.386	0.006	8	6	0.431	0.014	2	4	0.449	0.015	4	14	0.498	0.011	3	15	0.442	0.008	87	88	0.509	0.004	12	13	0.484	0.008	26	119	0.250	0.004	4	30	0.227	0.007	12	59	0.224	0.004	9	12	0.482	0.011	4	5	0.456	0.020	9	10	0.457	0.014	0	7	0.414	0.019	61	58	0.499	0.005	48	76	0.499	0.005	59	70	0.476	0.005
chrII	566827	C	A	60	73	0.465	0.004	50	43	0.459	0.005	12	18	0.502	0.009	10	12	0.456	0.009	46	62	0.508	0.004	11	53	0.279	0.005	62	74	0.447	0.004	30	28	0.386	0.006	8	3	0.432	0.014	3	7	0.449	0.015	3	9	0.497	0.011	7	14	0.442	0.008	63	87	0.509	0.004	14	9	0.484	0.008	30	79	0.250	0.004	7	12	0.228	0.007	14	46	0.225	0.004	9	4	0.482	0.011	3	0	0.456	0.020	4	3	0.457	0.014	6	2	0.414	0.019	36	41	0.498	0.005	55	54	0.499	0.005	40	34	0.477	0.005
chrII	566838	A	G	58	72	0.465	0.004	47	41	0.459	0.005	12	17	0.502	0.009	14	16	0.456	0.009	46	57	0.508	0.004	11	54	0.279	0.005	63	73	0.447	0.004	32	34	0.386	0.006	8	3	0.432	0.014	3	8	0.449	0.015	6	10	0.497	0.011	9	17	0.442	0.008	60	84	0.509	0.004	17	11	0.484	0.008	34	89	0.250	0.004	5	13	0.228	0.007	17	47	0.225	0.004	9	4	0.482	0.011	5	0	0.456	0.020	5	3	0.457	0.014	8	1	0.414	0.019	38	38	0.498	0.005	54	47	0.499	0.005	36	33	0.477	0.005
chrII	566995	A	G	45	55	0.465	0.004	50	52	0.459	0.005	14	17	0.502	0.009	22	19	0.455	0.009	51	38	0.508	0.004	22	62	0.279	0.005	60	68	0.447	0.004	26	52	0.386	0.006	8	6	0.432	0.014	7	5	0.449	0.015	9	14	0.497	0.011	15	26	0.442	0.008	72	61	0.509	0.004	17	17	0.484	0.008	34	109	0.250	0.004	11	17	0.228	0.007	25	87	0.225	0.004	12	10	0.482	0.011	5	10	0.456	0.020	14	15	0.457	0.014	4	3	0.414	0.019	61	39	0.498	0.005	61	59	0.499	0.005	36	44	0.477	0.005
chrII	567265	C	A	24	39	0.466	0.004	27	38	0.459	0.005	8	9	0.502	0.009	5	16	0.454	0.009	34	27	0.509	0.004	14	39	0.282	0.005	34	40	0.447	0.004	21	32	0.385	0.006	3	3	0.432	0.014	3	10	0.450	0.015	14	7	0.495	0.011	3	14	0.441	0.008	37	44	0.508	0.004	8	12	0.487	0.008	25	81	0.251	0.004	8	13	0.230	0.007	25	57	0.228	0.004	8	7	0.481	0.011	4	0	0.456	0.020	3	4	0.459	0.014	1	4	0.411	0.019	22	33	0.497	0.005	25	28	0.501	0.005	30	32	0.477	0.005
chrII	567480	G	A	24	13	0.466	0.004	21	23	0.458	0.005	8	7	0.502	0.009	3	5	0.454	0.009	24	18	0.509	0.004	5	24	0.282	0.005	34	28	0.448	0.004	16	15	0.385	0.006	2	0	0.433	0.014	3	0	0.450	0.015	3	2	0.495	0.011	3	4	0.441	0.008	36	17	0.508	0.004	4	7	0.487	0.008	16	48	0.251	0.004	6	7	0.230	0.007	11	23	0.228	0.004	1	0	0.481	0.011	2	0	0.456	0.020	4	0	0.460	0.014	1	2	0.411	0.019	17	17	0.498	0.005	14	22	0.501	0.005	23	28	0.477	0.005
chrII	567602	C	T	23	21	0.466	0.004	19	28	0.458	0.005	7	5	0.502	0.009	7	4	0.454	0.009	21	15	0.509	0.004	7	20	0.282	0.005	22	12	0.448	0.004	16	13	0.385	0.006	2	2	0.433	0.014	3	0	0.450	0.015	4	0	0.495	0.011	7	5	0.441	0.008	26	15	0.508	0.004	8	8	0.487	0.008	23	65	0.251	0.004	3	6	0.230	0.007	8	40	0.228	0.004	5	4	0.481	0.011	2	0	0.456	0.020	3	0	0.460	0.014	0	0	0.411	0.019	15	11	0.498	0.005	26	16	0.501	0.005	16	21	0.477	0.005
chrII	567651	C	T	24	22	0.466	0.004	22	28	0.458	0.005	5	4	0.502	0.009	3	2	0.454	0.009	17	16	0.509	0.004	9	26	0.282	0.005	26	12	0.448	0.004	15	15	0.385	0.006	0	2	0.433	0.014	2	0	0.450	0.015	1	0	0.495	0.011	6	8	0.441	0.008	21	15	0.508	0.004	8	7	0.487	0.008	15	70	0.251	0.004	4	5	0.230	0.007	8	37	0.228	0.004	7	2	0.481	0.011	0	0	0.456	0.020	4	4	0.460	0.014	0	1	0.411	0.019	16	19	0.498	0.005	26	20	0.501	0.005	13	20	0.477	0.005
chrII	567658	T	C	26	22	0.466	0.004	25	27	0.458	0.005	5	4	0.502	0.009	3	3	0.454	0.009	18	18	0.509	0.004	9	28	0.282	0.005	26	14	0.448	0.004	15	16	0.385	0.006	0	2	0.433	0.014	2	0	0.450	0.015	1	0	0.495	0.011	5	8	0.441	0.008	23	19	0.508	0.004	7	8	0.487	0.008	16	74	0.251	0.004	4	6	0.230	0.007	9	40	0.228	0.004	7	2	0.481	0.011	0	0	0.456	0.020	4	4	0.460	0.014	0	2	0.411	0.019	18	19	0.498	0.005	28	21	0.501	0.005	14	20	0.477	0.005
chrII	567682	G	C	21	20	0.466	0.004	24	27	0.459	0.005	5	6	0.503	0.009	3	3	0.454	0.009	19	15	0.509	0.004	9	34	0.282	0.005	24	17	0.448	0.004	17	26	0.386	0.005	0	1	0.433	0.014	2	0	0.450	0.015	1	1	0.496	0.011	4	8	0.441	0.008	21	22	0.508	0.004	7	12	0.486	0.008	24	83	0.251	0.004	5	8	0.230	0.007	13	47	0.228	0.004	5	2	0.481	0.011	2	2	0.456	0.020	4	4	0.460	0.014	0	4	0.411	0.019	17	14	0.498	0.005	19	23	0.501	0.005	14	11	0.477	0.005
chrII	567697	A	G	25	19	0.466	0.004	24	27	0.459	0.005	7	6	0.503	0.009	3	3	0.454	0.009	17	14	0.509	0.004	11	32	0.282	0.005	22	17	0.448	0.004	16	27	0.386	0.005	0	1	0.433	0.014	3	1	0.450	0.015	1	2	0.496	0.011	3	8	0.441	0.008	21	22	0.508	0.004	7	10	0.486	0.008	25	77	0.251	0.004	3	7	0.230	0.007	14	42	0.228	0.004	5	1	0.481	0.011	2	2	0.456	0.020	4	4	0.460	0.014	0	4	0.411	0.019	21	18	0.498	0.005	20	20	0.501	0.005	13	10	0.477	0.005
chrII	568357	A	G	61	42	0.465	0.004	44	42	0.462	0.005	10	8	0.502	0.009	5	10	0.453	0.009	67	49	0.510	0.004	13	44	0.284	0.005	65	67	0.448	0.004	29	37	0.387	0.005	8	6	0.432	0.014	10	6	0.452	0.015	4	5	0.497	0.011	7	9	0.441	0.008	63	57	0.507	0.004	14	13	0.488	0.008	24	98	0.252	0.004	4	23	0.232	0.007	15	49	0.232	0.004	6	8	0.480	0.011	3	4	0.454	0.020	1	4	0.461	0.014	0	8	0.411	0.019	48	31	0.498	0.005	50	45	0.501	0.005	40	63	0.477	0.005
chrII	568406	T	C	69	42	0.465	0.004	56	30	0.462	0.005	8	9	0.502	0.009	5	7	0.453	0.009	61	36	0.510	0.004	10	41	0.284	0.005	65	73	0.448	0.004	26	32	0.387	0.005	4	1	0.432	0.014	4	4	0.452	0.015	4	5	0.497	0.011	7	7	0.441	0.008	59	62	0.507	0.004	17	13	0.488	0.008	19	86	0.252	0.004	4	22	0.232	0.007	13	37	0.232	0.004	2	6	0.480	0.011	3	1	0.454	0.020	4	2	0.461	0.014	0	4	0.411	0.019	51	31	0.498	0.005	45	43	0.501	0.005	39	60	0.477	0.005
chrII	568465	G	T	70	65	0.465	0.004	57	49	0.462	0.005	6	5	0.502	0.009	8	10	0.453	0.009	46	35	0.510	0.004	10	43	0.284	0.005	68	76	0.448	0.004	22	15	0.387	0.005	0	1	0.432	0.014	5	4	0.452	0.015	2	4	0.497	0.011	9	4	0.441	0.008	74	59	0.507	0.004	7	11	0.488	0.008	23	82	0.252	0.004	10	13	0.232	0.007	12	33	0.232	0.004	2	2	0.480	0.011	3	0	0.454	0.020	7	3	0.461	0.014	0	1	0.411	0.019	53	32	0.498	0.005	51	47	0.501	0.005	50	75	0.477	0.005
chrII	568676	G	C	40	37	0.465	0.004	39	39	0.462	0.005	16	5	0.503	0.009	2	4	0.453	0.009	27	41	0.511	0.004	19	41	0.284	0.005	44	63	0.448	0.004	8	27	0.388	0.006	6	10	0.434	0.014	5	1	0.454	0.015	0	5	0.496	0.011	24	7	0.443	0.008	48	52	0.506	0.004	13	18	0.489	0.008	19	52	0.253	0.004	5	12	0.233	0.007	16	47	0.232	0.004	2	5	0.481	0.011	2	4	0.452	0.020	2	10	0.461	0.014	2	5	0.411	0.019	26	26	0.499	0.005	36	41	0.500	0.005	44	37	0.477	0.005
chrII	568762	T	G	30	52	0.465	0.004	29	53	0.463	0.005	12	4	0.502	0.009	4	11	0.452	0.009	34	39	0.510	0.004	11	39	0.284	0.005	38	59	0.448	0.004	15	24	0.387	0.006	9	5	0.432	0.014	2	3	0.454	0.015	4	4	0.496	0.011	23	22	0.443	0.008	31	57	0.507	0.004	6	21	0.489	0.008	21	81	0.254	0.004	3	20	0.233	0.007	19	46	0.233	0.004	1	1	0.479	0.011	4	0	0.453	0.020	0	4	0.463	0.014	2	6	0.411	0.019	21	34	0.498	0.005	37	51	0.501	0.005	46	47	0.477	0.005
chrII	568819	T	C	29	44	0.465	0.004	29	35	0.463	0.005	6	6	0.502	0.009	2	12	0.452	0.009	34	30	0.511	0.004	8	38	0.285	0.005	33	55	0.448	0.004	13	23	0.387	0.005	5	2	0.433	0.014	0	3	0.454	0.015	3	2	0.497	0.011	10	19	0.442	0.008	27	44	0.507	0.004	9	14	0.489	0.008	19	61	0.253	0.004	3	16	0.234	0.007	14	34	0.233	0.004	2	2	0.480	0.011	2	0	0.453	0.020	0	2	0.463	0.014	4	3	0.410	0.019	19	27	0.498	0.005	28	52	0.501	0.005	37	44	0.477	0.005
chrII	568820	T	G	29	44	0.465	0.004	29	35	0.463	0.005	6	6	0.502	0.009	2	12	0.452	0.009	34	30	0.511	0.004	8	38	0.285	0.005	33	55	0.448	0.004	13	23	0.387	0.005	5	2	0.433	0.014	0	3	0.454	0.015	3	2	0.497	0.011	10	19	0.442	0.008	27	44	0.507	0.004	9	14	0.489	0.008	19	61	0.253	0.004	3	16	0.234	0.007	14	34	0.233	0.004	2	2	0.480	0.011	2	0	0.453	0.020	0	2	0.463	0.014	4	3	0.410	0.019	19	27	0.498	0.005	28	52	0.501	0.005	37	44	0.477	0.005
chrII	569064	T	C	57	78	0.466	0.004	53	59	0.464	0.005	13	11	0.501	0.009	20	19	0.452	0.009	44	66	0.512	0.004	28	56	0.284	0.005	78	96	0.448	0.004	31	43	0.388	0.006	5	11	0.432	0.014	7	1	0.452	0.015	13	11	0.497	0.011	16	12	0.442	0.008	57	64	0.507	0.004	28	28	0.489	0.008	36	120	0.253	0.004	8	31	0.233	0.007	18	87	0.232	0.004	5	7	0.479	0.011	5	6	0.453	0.020	11	8	0.463	0.014	4	8	0.414	0.019	34	51	0.498	0.005	53	62	0.500	0.005	54	36	0.477	0.005
chrII	569301	T	A	82	70	0.466	0.004	49	45	0.465	0.005	13	17	0.499	0.009	15	15	0.453	0.009	54	58	0.513	0.004	29	57	0.285	0.005	70	75	0.448	0.004	35	62	0.388	0.006	4	5	0.433	0.014	0	13	0.454	0.015	8	12	0.498	0.011	15	32	0.443	0.008	64	57	0.507	0.004	12	24	0.488	0.008	45	120	0.253	0.004	6	27	0.234	0.007	30	65	0.233	0.004	5	5	0.477	0.011	0	2	0.452	0.020	7	6	0.464	0.014	4	5	0.413	0.019	43	43	0.499	0.005	58	61	0.500	0.005	52	48	0.477	0.005
chrII	569302	T	C	82	70	0.466	0.004	49	45	0.465	0.005	13	17	0.499	0.009	15	15	0.453	0.009	54	58	0.513	0.004	29	57	0.285	0.005	70	75	0.448	0.004	35	62	0.388	0.006	4	5	0.433	0.014	0	13	0.454	0.015	8	12	0.498	0.011	15	32	0.443	0.008	64	57	0.507	0.004	12	24	0.488	0.008	45	120	0.253	0.004	6	27	0.234	0.007	30	65	0.233	0.004	5	5	0.477	0.011	0	2	0.452	0.020	7	6	0.464	0.014	4	5	0.413	0.019	43	43	0.499	0.005	58	61	0.500	0.005	52	48	0.477	0.005
chrII	569460	C	T	47	63	0.467	0.004	33	51	0.465	0.005	19	25	0.497	0.009	15	25	0.452	0.009	34	44	0.513	0.005	33	82	0.286	0.005	55	82	0.448	0.004	56	71	0.388	0.006	12	20	0.433	0.014	9	9	0.455	0.015	14	10	0.499	0.011	32	36	0.443	0.008	49	55	0.507	0.004	37	22	0.490	0.008	42	125	0.254	0.004	16	44	0.236	0.007	35	97	0.233	0.004	11	13	0.477	0.011	1	2	0.452	0.021	10	20	0.465	0.014	4	14	0.413	0.019	40	49	0.498	0.005	67	42	0.500	0.005	27	40	0.478	0.005
chrII	569856	T	G	39	46	0.467	0.004	24	40	0.466	0.005	4	9	0.497	0.009	2	6	0.452	0.009	35	38	0.512	0.004	5	27	0.287	0.005	37	43	0.447	0.004	10	20	0.387	0.005	4	3	0.434	0.014	0	2	0.454	0.015	5	9	0.498	0.011	3	2	0.445	0.008	42	42	0.507	0.004	7	5	0.491	0.008	16	39	0.256	0.004	1	4	0.238	0.007	5	25	0.234	0.004	11	5	0.476	0.011	2	0	0.452	0.021	0	3	0.466	0.014	0	3	0.411	0.019	27	38	0.499	0.005	34	43	0.500	0.005	27	36	0.477	0.005
chrII	569872	G	C	39	47	0.467	0.004	26	42	0.466	0.005	5	12	0.497	0.009	2	6	0.452	0.009	35	41	0.512	0.004	5	30	0.287	0.005	38	43	0.447	0.004	11	20	0.387	0.005	4	3	0.434	0.014	0	2	0.454	0.015	5	12	0.498	0.011	5	1	0.445	0.008	41	46	0.507	0.004	5	10	0.491	0.008	19	41	0.256	0.004	1	5	0.238	0.007	5	28	0.234	0.004	11	6	0.476	0.011	3	0	0.452	0.021	0	3	0.466	0.014	2	4	0.411	0.019	29	33	0.499	0.005	36	40	0.500	0.005	28	36	0.477	0.005
chrII	570256	G	A	56	75	0.466	0.004	37	66	0.465	0.005	17	16	0.498	0.009	9	22	0.451	0.009	57	56	0.512	0.004	22	69	0.288	0.005	70	61	0.448	0.004	28	49	0.388	0.005	4	6	0.439	0.014	5	7	0.455	0.015	7	11	0.499	0.011	16	31	0.445	0.008	56	53	0.507	0.004	29	17	0.493	0.008	35	99	0.256	0.004	9	46	0.239	0.007	21	53	0.235	0.004	10	10	0.476	0.011	7	9	0.455	0.020	12	14	0.466	0.014	3	12	0.412	0.019	43	50	0.499	0.005	50	58	0.499	0.005	45	48	0.477	0.005
chrII	570264	T	C	54	63	0.466	0.004	40	65	0.465	0.005	14	19	0.498	0.009	9	22	0.451	0.009	53	48	0.512	0.004	22	63	0.288	0.005	72	53	0.448	0.004	28	47	0.388	0.005	4	5	0.439	0.014	5	7	0.455	0.015	6	10	0.499	0.011	20	31	0.445	0.008	54	49	0.507	0.004	26	18	0.493	0.008	31	91	0.256	0.004	9	44	0.239	0.007	20	49	0.235	0.004	9	7	0.476	0.011	5	9	0.455	0.020	13	13	0.466	0.014	2	12	0.412	0.019	39	47	0.499	0.005	53	51	0.499	0.005	51	47	0.477	0.005
chrII	570267	C	T	54	63	0.466	0.004	40	65	0.465	0.005	14	19	0.498	0.009	9	22	0.451	0.009	53	48	0.512	0.004	22	63	0.288	0.005	72	53	0.448	0.004	28	47	0.388	0.005	4	5	0.439	0.014	5	7	0.455	0.015	6	10	0.499	0.011	20	31	0.445	0.008	54	49	0.507	0.004	26	18	0.493	0.008	31	91	0.256	0.004	9	44	0.239	0.007	20	49	0.235	0.004	9	7	0.476	0.011	5	9	0.455	0.020	13	13	0.466	0.014	2	12	0.412	0.019	39	47	0.499	0.005	53	51	0.499	0.005	51	47	0.477	0.005
chrII	570301	A	G	56	73	0.466	0.004	43	74	0.465	0.005	16	17	0.498	0.009	8	24	0.451	0.009	48	57	0.512	0.004	17	75	0.288	0.005	67	67	0.448	0.004	30	43	0.388	0.005	5	5	0.439	0.014	4	8	0.455	0.015	5	10	0.499	0.011	19	21	0.445	0.008	58	57	0.507	0.004	21	20	0.493	0.008	29	83	0.256	0.004	11	44	0.239	0.007	15	50	0.235	0.004	9	7	0.476	0.011	3	11	0.455	0.020	9	11	0.466	0.014	3	12	0.412	0.019	38	50	0.499	0.005	55	57	0.499	0.005	51	53	0.477	0.005
chrII	570508	G	T	54	73	0.466	0.004	60	53	0.465	0.005	25	15	0.497	0.009	13	17	0.451	0.009	74	57	0.512	0.004	24	65	0.288	0.005	70	77	0.447	0.004	36	56	0.387	0.005	6	8	0.437	0.014	12	16	0.453	0.015	17	11	0.499	0.011	14	31	0.445	0.008	70	65	0.506	0.004	16	20	0.493	0.008	29	100	0.255	0.004	5	38	0.239	0.007	34	78	0.235	0.004	16	10	0.477	0.011	2	4	0.455	0.020	5	1	0.466	0.014	2	6	0.412	0.019	47	36	0.498	0.005	63	60	0.499	0.005	46	52	0.477	0.005
chrII	570929	G	A	52	75	0.466	0.004	60	56	0.465	0.005	24	15	0.496	0.009	32	27	0.451	0.009	70	50	0.511	0.004	38	81	0.289	0.005	73	81	0.448	0.004	57	72	0.387	0.005	13	7	0.439	0.014	12	10	0.450	0.015	14	15	0.501	0.011	31	22	0.444	0.008	68	63	0.506	0.004	25	37	0.493	0.008	34	144	0.256	0.004	9	42	0.239	0.007	33	130	0.235	0.004	17	15	0.477	0.011	2	4	0.457	0.021	11	5	0.466	0.014	4	12	0.410	0.019	35	45	0.498	0.005	50	48	0.499	0.005	52	59	0.476	0.005
chrII	571034	G	A	54	89	0.466	0.004	47	67	0.465	0.005	13	19	0.496	0.009	29	32	0.451	0.009	71	84	0.511	0.004	36	95	0.289	0.005	93	102	0.448	0.004	45	86	0.387	0.005	6	16	0.439	0.014	8	5	0.450	0.015	11	13	0.501	0.011	35	21	0.444	0.008	69	83	0.506	0.004	24	36	0.493	0.008	46	134	0.256	0.004	16	35	0.239	0.007	28	127	0.235	0.004	14	11	0.477	0.011	2	13	0.457	0.021	10	13	0.466	0.014	8	6	0.410	0.019	38	41	0.498	0.005	63	56	0.499	0.005	54	64	0.476	0.005
chrII	571050	G	A	56	82	0.466	0.004	44	63	0.465	0.005	12	17	0.496	0.009	24	31	0.451	0.009	61	78	0.511	0.004	35	96	0.289	0.005	87	95	0.448	0.004	50	88	0.387	0.005	6	13	0.439	0.014	10	6	0.450	0.015	10	13	0.501	0.011	37	23	0.444	0.008	65	80	0.506	0.004	23	40	0.493	0.008	39	136	0.256	0.004	18	34	0.239	0.007	26	121	0.235	0.004	15	12	0.477	0.011	3	11	0.457	0.021	9	15	0.466	0.014	9	6	0.410	0.019	36	40	0.498	0.005	58	54	0.499	0.005	52	58	0.476	0.005
chrII	571089	C	T	44	77	0.466	0.004	39	56	0.465	0.005	9	13	0.496	0.009	19	18	0.451	0.009	56	74	0.511	0.004	31	81	0.289	0.005	82	92	0.448	0.004	46	68	0.387	0.005	3	6	0.439	0.014	10	6	0.450	0.015	14	8	0.501	0.011	32	27	0.444	0.008	58	76	0.506	0.004	17	32	0.493	0.008	31	130	0.256	0.004	18	22	0.239	0.007	24	99	0.235	0.004	11	7	0.477	0.011	4	7	0.457	0.021	5	11	0.466	0.014	5	8	0.410	0.019	35	43	0.498	0.005	54	49	0.499	0.005	52	52	0.476	0.005
chrII	571218	G	A	27	51	0.467	0.004	32	45	0.466	0.005	13	16	0.497	0.009	12	16	0.449	0.009	31	46	0.512	0.004	21	51	0.289	0.005	49	63	0.448	0.004	27	62	0.388	0.005	6	7	0.438	0.014	2	7	0.451	0.015	8	11	0.500	0.011	12	16	0.444	0.008	42	47	0.505	0.004	15	16	0.493	0.008	34	109	0.258	0.004	2	18	0.240	0.007	16	77	0.236	0.004	6	13	0.478	0.011	0	5	0.456	0.020	7	7	0.468	0.014	3	7	0.411	0.019	23	35	0.498	0.005	27	38	0.500	0.005	23	39	0.477	0.005
chrII	571243	C	T	20	39	0.467	0.004	26	41	0.466	0.005	9	11	0.497	0.009	8	10	0.449	0.009	23	30	0.512	0.004	18	37	0.289	0.005	34	41	0.448	0.004	19	40	0.388	0.005	4	7	0.438	0.014	1	5	0.451	0.015	5	8	0.500	0.011	8	14	0.444	0.008	29	34	0.505	0.004	7	11	0.493	0.008	28	72	0.258	0.004	2	16	0.240	0.007	18	51	0.236	0.004	2	10	0.478	0.011	0	3	0.456	0.020	7	3	0.468	0.014	1	5	0.411	0.019	18	25	0.498	0.005	23	27	0.500	0.005	17	26	0.477	0.005
chrII	571349	A	G	0	0	0.467	0.004	3	1	0.466	0.005	0	0	0.500	0.009	0	1	0.450	0.009	0	3	0.513	0.004	3	5	0.289	0.005	0	3	0.448	0.004	2	6	0.389	0.006	0	1	0.436	0.014	0	2	0.450	0.015	0	2	0.502	0.011	0	2	0.442	0.008	1	1	0.505	0.004	2	4	0.496	0.008	2	14	0.258	0.004	0	7	0.242	0.007	1	10	0.235	0.004	0	1	0.478	0.011	0	0	0.459	0.021	1	0	0.467	0.014	0	0	0.410	0.019	0	0	0.499	0.005	2	1	0.499	0.005	0	1	0.477	0.005
chrII	571411	A	G	15	45	0.467	0.004	27	37	0.466	0.005	6	4	0.500	0.009	8	10	0.450	0.009	17	26	0.513	0.004	9	37	0.290	0.005	39	37	0.448	0.004	11	29	0.388	0.005	4	2	0.435	0.014	0	3	0.451	0.015	4	6	0.502	0.011	9	12	0.443	0.008	42	33	0.505	0.004	8	11	0.497	0.008	15	74	0.257	0.004	9	11	0.242	0.007	16	44	0.236	0.004	7	3	0.476	0.011	0	0	0.460	0.021	3	3	0.468	0.014	0	5	0.409	0.019	14	26	0.500	0.005	23	23	0.500	0.005	19	39	0.477	0.005
chrII	571717	T	G	75	82	0.467	0.004	60	69	0.467	0.005	17	17	0.500	0.009	8	12	0.450	0.009	58	91	0.514	0.004	29	68	0.290	0.005	80	112	0.448	0.004	28	43	0.389	0.005	6	7	0.435	0.014	3	10	0.451	0.015	11	23	0.503	0.011	19	28	0.443	0.008	72	74	0.505	0.004	17	28	0.497	0.008	30	123	0.258	0.004	3	25	0.242	0.007	23	68	0.237	0.004	9	14	0.473	0.011	3	9	0.458	0.020	5	13	0.468	0.014	3	2	0.409	0.019	54	54	0.500	0.005	68	68	0.500	0.005	55	72	0.478	0.005
chrII	571870	T	G	62	90	0.467	0.004	69	80	0.467	0.005	15	26	0.500	0.009	17	14	0.450	0.009	85	85	0.514	0.004	30	56	0.290	0.005	70	116	0.448	0.004	22	39	0.390	0.005	5	9	0.434	0.014	3	9	0.450	0.015	11	11	0.503	0.011	20	17	0.443	0.008	84	92	0.505	0.004	18	22	0.496	0.008	31	94	0.258	0.004	2	32	0.242	0.007	28	51	0.237	0.004	6	12	0.473	0.011	4	1	0.458	0.020	4	7	0.466	0.014	3	2	0.411	0.019	36	73	0.500	0.005	69	78	0.500	0.005	65	69	0.478	0.005
chrII	571949	T	C	65	83	0.468	0.004	66	69	0.466	0.005	12	25	0.499	0.009	8	3	0.450	0.009	69	69	0.515	0.004	15	44	0.291	0.005	68	102	0.450	0.004	25	49	0.388	0.005	1	6	0.437	0.014	5	12	0.454	0.015	8	5	0.503	0.011	9	15	0.445	0.008	60	73	0.506	0.004	14	16	0.496	0.008	29	89	0.259	0.004	8	23	0.241	0.007	18	41	0.237	0.004	2	15	0.475	0.011	3	0	0.459	0.020	0	3	0.469	0.014	1	2	0.413	0.019	50	51	0.498	0.005	55	66	0.502	0.005	58	50	0.479	0.005
chrII	572114	T	C	44	63	0.467	0.004	58	60	0.466	0.005	9	8	0.501	0.009	16	9	0.449	0.009	64	77	0.514	0.005	19	48	0.291	0.005	71	87	0.449	0.004	26	30	0.389	0.005	2	6	0.435	0.014	0	6	0.454	0.015	6	6	0.502	0.011	8	15	0.444	0.008	61	65	0.505	0.004	5	17	0.495	0.008	18	60	0.259	0.004	5	33	0.242	0.007	13	29	0.237	0.004	4	5	0.475	0.011	1	6	0.462	0.020	10	1	0.467	0.014	0	2	0.411	0.019	45	54	0.499	0.005	58	53	0.500	0.005	39	62	0.478	0.005
chrII	572291	A	G	56	74	0.468	0.004	55	46	0.466	0.005	7	7	0.498	0.009	7	2	0.449	0.009	55	61	0.515	0.005	15	28	0.292	0.005	54	71	0.450	0.004	9	18	0.389	0.005	2	5	0.436	0.014	5	4	0.454	0.015	5	3	0.504	0.011	4	7	0.445	0.008	54	71	0.506	0.004	10	7	0.496	0.008	20	57	0.259	0.004	2	11	0.242	0.007	19	31	0.238	0.004	6	0	0.475	0.011	1	2	0.459	0.020	2	5	0.463	0.014	0	5	0.411	0.019	36	53	0.498	0.005	44	46	0.502	0.005	30	54	0.479	0.005
chrII	572340	G	T	50	52	0.468	0.004	53	47	0.466	0.005	5	7	0.498	0.009	14	5	0.449	0.009	55	52	0.515	0.004	13	32	0.293	0.005	55	60	0.449	0.004	6	22	0.390	0.005	0	3	0.436	0.014	4	2	0.453	0.015	3	2	0.504	0.011	6	4	0.445	0.008	61	63	0.505	0.004	8	10	0.496	0.008	22	58	0.259	0.004	2	8	0.242	0.007	18	31	0.238	0.004	6	2	0.474	0.011	0	2	0.457	0.020	1	3	0.463	0.014	0	1	0.411	0.019	29	48	0.497	0.005	51	52	0.501	0.005	43	42	0.479	0.005
chrII	572565	T	C	46	57	0.466	0.004	45	43	0.466	0.005	25	13	0.499	0.009	14	11	0.448	0.009	57	43	0.514	0.005	24	71	0.293	0.005	49	72	0.449	0.004	18	61	0.389	0.005	4	13	0.436	0.014	2	5	0.454	0.015	7	14	0.503	0.011	15	25	0.444	0.008	47	64	0.504	0.004	24	18	0.496	0.008	29	106	0.259	0.004	6	12	0.243	0.007	22	87	0.238	0.004	2	11	0.476	0.011	1	7	0.457	0.020	9	13	0.466	0.014	1	6	0.412	0.019	33	49	0.496	0.005	55	48	0.501	0.005	47	46	0.478	0.005
chrII	572944	A	G	45	43	0.466	0.004	32	39	0.466	0.005	11	7	0.498	0.009	7	9	0.450	0.009	49	36	0.514	0.004	23	35	0.293	0.005	49	56	0.449	0.004	7	19	0.392	0.005	2	0	0.440	0.014	2	2	0.454	0.015	7	4	0.502	0.011	3	8	0.444	0.008	40	46	0.504	0.004	11	14	0.495	0.008	20	60	0.261	0.004	2	18	0.243	0.007	16	55	0.239	0.004	6	6	0.475	0.011	2	0	0.457	0.020	2	3	0.468	0.014	1	2	0.412	0.019	32	42	0.496	0.005	41	42	0.500	0.005	43	38	0.477	0.005
chrII	572996	C	T	47	42	0.466	0.004	38	41	0.466	0.005	12	4	0.498	0.009	3	3	0.450	0.009	53	44	0.514	0.004	19	34	0.293	0.005	45	49	0.449	0.004	8	19	0.392	0.005	0	0	0.440	0.014	3	2	0.454	0.015	7	3	0.502	0.011	1	6	0.444	0.008	48	45	0.504	0.004	7	7	0.495	0.008	19	55	0.261	0.004	2	7	0.243	0.007	17	37	0.239	0.004	8	5	0.475	0.011	2	0	0.457	0.020	1	1	0.469	0.014	4	2	0.412	0.019	29	39	0.496	0.005	39	44	0.500	0.005	43	43	0.477	0.005
chrII	573399	A	G	47	53	0.466	0.004	39	31	0.466	0.005	4	4	0.498	0.009	3	4	0.449	0.009	50	44	0.514	0.004	8	40	0.294	0.005	44	67	0.448	0.004	16	24	0.391	0.005	1	2	0.441	0.014	0	3	0.455	0.015	2	10	0.502	0.011	8	12	0.444	0.008	48	55	0.504	0.004	7	10	0.495	0.008	17	70	0.262	0.004	2	7	0.243	0.007	11	46	0.239	0.004	4	10	0.475	0.011	1	6	0.456	0.020	0	4	0.469	0.014	1	1	0.411	0.019	37	35	0.495	0.005	46	44	0.499	0.005	46	38	0.475	0.005
chrII	573446	G	A	47	49	0.466	0.004	43	32	0.466	0.005	4	10	0.498	0.009	5	11	0.449	0.009	48	44	0.514	0.004	14	52	0.294	0.005	50	51	0.448	0.004	22	25	0.391	0.005	2	1	0.441	0.014	5	8	0.455	0.015	7	12	0.500	0.011	15	17	0.444	0.008	58	46	0.504	0.004	7	16	0.495	0.008	27	85	0.262	0.004	5	14	0.243	0.007	13	47	0.239	0.004	6	10	0.473	0.011	5	7	0.456	0.020	0	5	0.469	0.014	2	3	0.411	0.019	44	38	0.495	0.005	47	42	0.499	0.005	57	38	0.475	0.005
chrII	573536	A	G	66	55	0.466	0.004	46	53	0.466	0.005	7	19	0.499	0.009	10	12	0.449	0.009	55	46	0.514	0.004	11	53	0.295	0.005	57	62	0.448	0.004	22	26	0.391	0.005	4	4	0.441	0.014	4	10	0.455	0.015	10	11	0.500	0.011	14	17	0.444	0.008	74	54	0.504	0.004	10	18	0.495	0.008	14	74	0.262	0.004	3	16	0.243	0.007	16	58	0.239	0.004	8	13	0.473	0.011	1	5	0.456	0.020	4	2	0.469	0.014	1	6	0.411	0.019	42	55	0.496	0.005	57	43	0.499	0.005	52	42	0.476	0.005
chrII	573554	G	A	72	65	0.466	0.004	38	55	0.466	0.005	10	19	0.499	0.009	14	12	0.449	0.009	60	48	0.514	0.004	16	54	0.295	0.005	60	69	0.448	0.004	26	31	0.391	0.005	4	4	0.441	0.014	4	11	0.455	0.015	11	9	0.500	0.011	14	17	0.444	0.008	79	61	0.504	0.004	11	16	0.495	0.008	19	81	0.262	0.004	3	16	0.243	0.007	16	55	0.239	0.004	11	10	0.473	0.011	3	6	0.456	0.020	10	5	0.469	0.014	0	6	0.411	0.019	43	54	0.496	0.005	67	44	0.499	0.005	46	36	0.476	0.005
chrII	573669	G	T	39	35	0.466	0.004	32	37	0.466	0.005	6	8	0.499	0.009	8	1	0.449	0.009	41	20	0.514	0.004	16	28	0.295	0.005	64	42	0.448	0.004	13	22	0.391	0.005	3	0	0.441	0.014	3	1	0.455	0.015	11	0	0.500	0.011	6	4	0.444	0.008	37	39	0.504	0.004	8	8	0.495	0.008	15	45	0.262	0.004	1	6	0.243	0.007	17	29	0.239	0.004	5	4	0.473	0.011	5	2	0.456	0.020	11	2	0.469	0.014	2	0	0.411	0.019	33	19	0.496	0.005	44	33	0.499	0.005	32	25	0.476	0.005
chrII	573743	G	A	29	23	0.466	0.004	28	22	0.466	0.005	1	4	0.498	0.009	2	2	0.449	0.009	24	15	0.514	0.004	7	14	0.295	0.005	38	29	0.448	0.004	4	10	0.391	0.005	1	0	0.441	0.014	0	1	0.455	0.015	5	2	0.500	0.011	3	1	0.444	0.008	23	29	0.504	0.004	7	4	0.495	0.008	14	47	0.262	0.004	0	2	0.242	0.007	13	23	0.239	0.004	1	1	0.474	0.011	1	0	0.457	0.020	4	1	0.469	0.014	0	1	0.411	0.019	20	17	0.496	0.005	38	29	0.498	0.005	19	19	0.475	0.005
chrII	573792	A	T	12	14	0.466	0.004	23	17	0.466	0.005	0	0	0.497	0.009	1	1	0.450	0.009	11	11	0.514	0.004	0	9	0.295	0.005	19	22	0.448	0.004	1	9	0.390	0.005	0	0	0.441	0.014	0	0	0.454	0.015	0	2	0.501	0.011	0	1	0.445	0.008	12	16	0.504	0.004	2	3	0.495	0.008	9	38	0.262	0.004	0	0	0.243	0.007	11	20	0.239	0.004	0	0	0.474	0.011	0	0	0.455	0.020	1	2	0.469	0.014	0	2	0.411	0.019	17	11	0.496	0.005	20	17	0.499	0.005	8	22	0.475	0.005
chrII	573799	T	G	11	13	0.466	0.004	21	14	0.466	0.005	0	0	0.497	0.009	1	1	0.450	0.009	10	11	0.514	0.004	0	11	0.295	0.005	19	21	0.448	0.004	1	10	0.390	0.005	0	0	0.441	0.014	0	0	0.454	0.015	0	2	0.501	0.011	0	1	0.445	0.008	13	16	0.504	0.004	3	3	0.495	0.008	9	35	0.262	0.004	0	0	0.243	0.007	10	18	0.239	0.004	0	0	0.474	0.011	0	0	0.455	0.020	1	2	0.469	0.014	0	2	0.411	0.019	17	9	0.496	0.005	20	17	0.499	0.005	8	19	0.475	0.005
chrII	573826	G	A	25	20	0.466	0.004	32	24	0.466	0.005	4	1	0.496	0.009	4	4	0.450	0.009	19	20	0.513	0.005	5	21	0.295	0.005	30	36	0.447	0.004	4	13	0.391	0.005	1	0	0.441	0.014	0	2	0.453	0.015	2	3	0.500	0.011	2	4	0.445	0.008	32	29	0.504	0.004	7	5	0.495	0.008	13	40	0.263	0.004	0	1	0.242	0.007	9	21	0.239	0.004	3	1	0.473	0.011	3	0	0.455	0.020	2	4	0.469	0.014	0	3	0.411	0.019	23	10	0.496	0.005	31	22	0.498	0.005	24	20	0.475	0.005
chrII	573868	T	C	48	48	0.466	0.004	44	42	0.466	0.005	12	8	0.496	0.009	11	9	0.450	0.009	38	36	0.513	0.005	13	51	0.295	0.005	53	57	0.447	0.004	10	29	0.391	0.005	2	4	0.441	0.014	1	6	0.453	0.015	4	5	0.500	0.011	9	8	0.445	0.008	51	49	0.504	0.004	15	12	0.495	0.008	23	61	0.263	0.004	3	12	0.242	0.007	9	35	0.239	0.004	4	2	0.473	0.011	4	0	0.455	0.020	2	3	0.469	0.014	1	5	0.411	0.019	26	17	0.496	0.005	41	31	0.498	0.005	39	36	0.475	0.005
chrII	573886	G	A	54	53	0.466	0.004	43	50	0.466	0.005	15	9	0.496	0.009	12	11	0.450	0.009	49	39	0.513	0.005	17	53	0.295	0.005	55	59	0.447	0.004	11	32	0.391	0.005	2	4	0.441	0.014	1	9	0.453	0.015	6	4	0.500	0.011	10	12	0.445	0.008	57	50	0.504	0.004	14	16	0.495	0.008	25	71	0.263	0.004	4	16	0.242	0.007	9	37	0.239	0.004	5	3	0.473	0.011	4	4	0.455	0.020	2	2	0.469	0.014	1	5	0.411	0.019	25	20	0.496	0.005	42	36	0.498	0.005	45	41	0.475	0.005
chrII	573907	A	G	51	57	0.466	0.004	42	50	0.466	0.005	18	10	0.496	0.009	13	13	0.450	0.009	47	44	0.513	0.005	19	57	0.295	0.005	54	61	0.447	0.004	11	39	0.391	0.005	2	5	0.441	0.014	2	12	0.453	0.015	7	5	0.500	0.011	11	13	0.445	0.008	57	58	0.504	0.004	15	17	0.495	0.008	30	75	0.263	0.004	5	20	0.242	0.007	10	41	0.239	0.004	5	5	0.473	0.011	2	5	0.455	0.020	2	2	0.469	0.014	2	6	0.411	0.019	21	25	0.496	0.005	43	39	0.498	0.005	45	43	0.475	0.005
chrII	574371	T	C	53	73	0.465	0.004	52	56	0.466	0.005	6	10	0.495	0.009	10	8	0.451	0.009	52	58	0.514	0.005	44	46	0.297	0.005	70	58	0.447	0.004	31	34	0.391	0.005	6	9	0.440	0.014	1	4	0.453	0.015	14	6	0.500	0.011	16	14	0.446	0.008	77	73	0.504	0.004	13	16	0.494	0.008	30	92	0.263	0.004	3	17	0.242	0.007	32	56	0.241	0.004	3	12	0.475	0.011	2	4	0.455	0.020	6	6	0.470	0.014	1	2	0.411	0.019	29	42	0.497	0.005	52	55	0.498	0.005	45	69	0.475	0.005
chrII	574593	C	A	74	91	0.465	0.004	65	54	0.466	0.005	17	18	0.496	0.009	16	39	0.451	0.009	78	70	0.514	0.004	36	86	0.298	0.005	73	109	0.447	0.004	48	81	0.391	0.005	6	15	0.440	0.014	9	12	0.454	0.015	18	17	0.499	0.011	23	27	0.446	0.008	82	81	0.505	0.004	25	32	0.494	0.008	44	113	0.263	0.004	14	39	0.242	0.007	24	78	0.241	0.004	11	15	0.476	0.011	8	11	0.455	0.020	13	9	0.470	0.014	3	4	0.412	0.019	46	47	0.496	0.005	57	70	0.498	0.005	60	77	0.474	0.005
chrII	574678	C	T	50	84	0.465	0.004	58	50	0.466	0.005	27	18	0.496	0.009	16	45	0.451	0.009	74	74	0.514	0.004	30	79	0.298	0.005	81	102	0.447	0.004	37	65	0.391	0.005	14	10	0.440	0.014	15	15	0.454	0.015	19	17	0.499	0.011	21	27	0.446	0.008	67	77	0.505	0.004	25	31	0.494	0.008	40	108	0.263	0.004	12	33	0.242	0.007	23	93	0.241	0.004	15	23	0.476	0.011	9	12	0.455	0.020	13	8	0.470	0.014	5	8	0.412	0.019	39	58	0.496	0.005	70	64	0.498	0.005	48	79	0.474	0.005
chrII	574683	A	G	53	86	0.465	0.004	58	54	0.466	0.005	27	18	0.496	0.009	16	47	0.451	0.009	75	76	0.514	0.004	30	81	0.298	0.005	87	108	0.447	0.004	38	66	0.391	0.005	14	10	0.440	0.014	15	15	0.454	0.015	19	17	0.499	0.011	20	27	0.446	0.008	70	82	0.505	0.004	23	30	0.494	0.008	40	110	0.263	0.004	13	33	0.242	0.007	22	93	0.241	0.004	15	24	0.476	0.011	7	14	0.455	0.020	13	8	0.470	0.014	5	9	0.412	0.019	38	59	0.496	0.005	73	66	0.498	0.005	52	77	0.474	0.005
chrII	574755	G	A	62	84	0.466	0.004	57	64	0.467	0.005	38	21	0.496	0.009	24	45	0.452	0.009	78	62	0.514	0.004	27	102	0.297	0.005	79	111	0.447	0.004	40	69	0.390	0.005	17	10	0.439	0.014	16	15	0.455	0.015	28	20	0.498	0.011	24	25	0.446	0.008	84	89	0.504	0.004	36	29	0.494	0.008	37	129	0.263	0.004	11	33	0.243	0.007	25	121	0.241	0.004	12	31	0.477	0.011	8	11	0.454	0.020	10	15	0.471	0.014	7	10	0.412	0.019	57	54	0.497	0.005	69	81	0.498	0.005	49	79	0.474	0.005
chrII	574962	G	T	69	85	0.466	0.004	57	74	0.468	0.005	20	31	0.497	0.009	14	32	0.452	0.009	60	69	0.514	0.004	33	78	0.297	0.005	70	110	0.446	0.004	37	54	0.391	0.005	9	4	0.438	0.014	7	6	0.456	0.015	12	8	0.498	0.011	18	28	0.447	0.008	90	70	0.504	0.004	15	19	0.494	0.008	50	123	0.263	0.004	12	31	0.243	0.007	28	89	0.241	0.004	9	15	0.476	0.011	4	3	0.454	0.020	3	6	0.472	0.014	5	9	0.412	0.019	46	62	0.496	0.005	69	62	0.499	0.005	50	55	0.473	0.005
chrII	575422	G	A	73	81	0.466	0.004	57	65	0.469	0.005	24	26	0.498	0.009	36	44	0.452	0.009	75	94	0.515	0.004	47	82	0.298	0.005	85	101	0.446	0.004	58	78	0.390	0.005	13	23	0.438	0.014	11	16	0.456	0.015	27	12	0.499	0.011	41	45	0.449	0.008	93	94	0.503	0.004	37	43	0.495	0.008	46	138	0.264	0.004	16	52	0.243	0.007	34	95	0.242	0.004	16	18	0.476	0.011	9	6	0.454	0.020	13	12	0.473	0.014	15	12	0.414	0.018	56	62	0.497	0.005	62	72	0.499	0.005	58	82	0.473	0.005
chrII	575423	G	A	73	81	0.466	0.004	57	65	0.469	0.005	24	26	0.498	0.009	36	44	0.452	0.009	75	94	0.515	0.004	47	82	0.298	0.005	85	101	0.446	0.004	58	78	0.390	0.005	13	23	0.438	0.014	11	16	0.456	0.015	27	12	0.499	0.011	41	45	0.449	0.008	93	94	0.503	0.004	37	43	0.495	0.008	46	138	0.264	0.004	16	52	0.243	0.007	34	95	0.242	0.004	16	18	0.476	0.011	9	6	0.454	0.020	13	12	0.473	0.014	15	12	0.414	0.018	56	62	0.497	0.005	62	72	0.499	0.005	58	82	0.473	0.005
chrII	575427	T	A	73	81	0.466	0.004	57	65	0.469	0.005	24	26	0.498	0.009	36	44	0.452	0.009	75	94	0.515	0.004	47	82	0.298	0.005	85	101	0.446	0.004	58	78	0.390	0.005	13	23	0.438	0.014	11	16	0.456	0.015	27	12	0.499	0.011	41	45	0.449	0.008	93	94	0.503	0.004	37	43	0.495	0.008	46	138	0.264	0.004	16	52	0.243	0.007	34	95	0.242	0.004	16	18	0.476	0.011	9	6	0.454	0.020	13	12	0.473	0.014	15	12	0.414	0.018	56	62	0.497	0.005	62	72	0.499	0.005	58	82	0.473	0.005
chrII	575460	G	A	79	102	0.466	0.004	61	53	0.469	0.005	31	29	0.498	0.009	37	42	0.452	0.009	72	75	0.515	0.004	50	103	0.298	0.005	83	110	0.446	0.004	55	71	0.390	0.005	14	22	0.438	0.014	6	11	0.456	0.015	24	14	0.499	0.011	34	47	0.449	0.008	78	76	0.503	0.004	40	45	0.495	0.008	45	128	0.264	0.004	22	54	0.243	0.007	37	90	0.242	0.004	17	23	0.476	0.011	8	6	0.454	0.020	8	14	0.473	0.014	15	14	0.414	0.018	60	61	0.497	0.005	66	91	0.499	0.005	50	77	0.473	0.005
chrII	575523	G	A	87	112	0.466	0.004	68	52	0.469	0.005	34	18	0.497	0.009	26	43	0.452	0.009	70	80	0.515	0.004	42	96	0.299	0.005	91	100	0.447	0.004	54	81	0.390	0.005	16	24	0.438	0.014	10	9	0.456	0.015	26	16	0.499	0.011	38	48	0.448	0.008	86	68	0.503	0.004	34	47	0.494	0.008	48	116	0.264	0.004	18	47	0.244	0.007	35	92	0.242	0.004	17	20	0.476	0.011	8	4	0.454	0.020	10	11	0.472	0.014	11	11	0.415	0.018	47	55	0.497	0.005	68	92	0.499	0.005	52	85	0.473	0.005
chrII	575685	C	G	59	62	0.467	0.004	45	65	0.468	0.005	27	11	0.498	0.009	18	15	0.451	0.009	60	51	0.514	0.004	28	82	0.300	0.005	60	94	0.447	0.004	39	60	0.391	0.005	10	5	0.438	0.014	4	6	0.457	0.015	12	6	0.498	0.011	31	26	0.451	0.008	61	63	0.503	0.004	19	22	0.493	0.008	38	97	0.265	0.004	18	30	0.243	0.007	24	78	0.244	0.004	16	10	0.477	0.011	3	2	0.454	0.020	6	7	0.472	0.014	4	7	0.415	0.018	37	52	0.498	0.005	45	55	0.500	0.005	41	53	0.474	0.005
chrII	575784	G	A	65	67	0.467	0.004	60	62	0.468	0.005	11	8	0.498	0.009	13	11	0.451	0.009	76	62	0.514	0.004	32	73	0.300	0.005	84	74	0.447	0.004	30	38	0.391	0.005	7	3	0.438	0.014	2	12	0.457	0.015	8	12	0.498	0.011	19	22	0.451	0.008	69	73	0.503	0.004	16	14	0.493	0.008	32	88	0.265	0.004	9	21	0.243	0.007	23	62	0.244	0.004	6	8	0.477	0.011	4	2	0.454	0.020	5	3	0.472	0.014	1	3	0.415	0.018	45	52	0.498	0.005	50	72	0.500	0.005	42	77	0.474	0.005
chrII	575877	G	C	73	78	0.467	0.004	51	73	0.468	0.005	12	12	0.498	0.009	17	10	0.451	0.009	79	62	0.514	0.004	22	65	0.300	0.005	92	89	0.447	0.004	24	47	0.391	0.005	7	6	0.438	0.014	3	13	0.457	0.015	6	10	0.498	0.011	24	25	0.451	0.008	73	79	0.503	0.004	21	19	0.493	0.008	37	108	0.265	0.004	4	32	0.243	0.007	19	89	0.244	0.004	3	10	0.477	0.011	3	5	0.454	0.020	4	3	0.472	0.014	1	3	0.415	0.018	41	46	0.498	0.005	61	61	0.500	0.005	52	59	0.474	0.005
chrII	575949	T	C	61	76	0.468	0.004	38	69	0.469	0.005	16	10	0.499	0.009	10	23	0.452	0.009	56	60	0.515	0.004	20	56	0.301	0.005	58	80	0.447	0.004	16	40	0.391	0.005	9	5	0.437	0.014	7	7	0.457	0.015	5	5	0.499	0.011	13	19	0.450	0.008	62	68	0.503	0.004	12	17	0.493	0.008	28	87	0.265	0.004	4	24	0.244	0.007	14	53	0.244	0.004	9	6	0.475	0.011	0	8	0.454	0.020	9	6	0.471	0.014	2	1	0.416	0.018	33	48	0.498	0.005	59	64	0.500	0.005	48	64	0.473	0.005
chrII	576022	G	A	6	18	0.468	0.004	8	31	0.469	0.005	3	3	0.499	0.009	1	8	0.452	0.009	14	20	0.515	0.004	4	19	0.301	0.005	17	28	0.447	0.004	5	12	0.391	0.005	0	0	0.437	0.014	1	0	0.457	0.015	1	0	0.499	0.011	3	4	0.450	0.008	10	31	0.503	0.004	4	10	0.493	0.008	11	50	0.265	0.004	1	6	0.244	0.007	9	24	0.244	0.004	2	2	0.475	0.011	2	2	0.454	0.020	0	0	0.471	0.014	0	0	0.416	0.018	8	13	0.498	0.005	9	23	0.500	0.005	6	32	0.473	0.005
chrII	576057	A	G	9	18	0.468	0.004	11	30	0.469	0.005	3	0	0.499	0.009	3	5	0.452	0.009	8	16	0.515	0.004	2	10	0.301	0.005	14	25	0.446	0.004	6	9	0.391	0.005	0	0	0.437	0.014	1	0	0.457	0.015	0	0	0.499	0.011	1	5	0.450	0.008	12	27	0.503	0.004	3	9	0.493	0.008	10	44	0.265	0.004	0	3	0.244	0.007	5	23	0.244	0.004	1	3	0.475	0.011	1	0	0.454	0.020	0	0	0.472	0.014	0	0	0.416	0.018	7	12	0.498	0.005	12	21	0.500	0.005	11	23	0.473	0.005
chrII	576117	T	C	14	22	0.468	0.004	23	33	0.469	0.005	1	2	0.499	0.009	1	5	0.452	0.009	14	16	0.515	0.004	2	12	0.301	0.005	20	23	0.446	0.004	8	13	0.391	0.005	0	0	0.437	0.014	1	0	0.457	0.015	2	0	0.499	0.011	2	5	0.450	0.008	16	24	0.503	0.004	5	8	0.493	0.008	12	38	0.265	0.004	1	3	0.245	0.007	6	18	0.244	0.004	2	3	0.475	0.011	0	0	0.454	0.020	0	0	0.472	0.014	0	0	0.416	0.018	10	17	0.498	0.005	16	21	0.500	0.005	11	22	0.473	0.005
chrII	576135	G	A	14	27	0.468	0.004	32	27	0.469	0.005	1	2	0.499	0.009	1	4	0.452	0.009	17	16	0.515	0.004	4	19	0.301	0.005	20	27	0.446	0.004	7	10	0.391	0.005	0	0	0.437	0.014	1	0	0.457	0.015	2	0	0.499	0.011	2	4	0.450	0.008	22	25	0.503	0.004	6	4	0.493	0.008	11	36	0.265	0.004	1	2	0.245	0.007	9	15	0.244	0.004	2	3	0.475	0.011	0	0	0.454	0.020	0	0	0.472	0.014	0	0	0.416	0.018	17	20	0.498	0.005	24	23	0.500	0.005	17	24	0.473	0.005
chrII	576166	C	T	22	26	0.468	0.004	42	29	0.469	0.005	3	2	0.499	0.009	5	3	0.452	0.009	27	26	0.515	0.004	8	31	0.301	0.005	29	44	0.446	0.004	6	11	0.391	0.005	2	4	0.437	0.014	2	0	0.457	0.015	2	2	0.499	0.011	4	4	0.450	0.008	29	39	0.503	0.004	6	5	0.493	0.008	12	36	0.265	0.004	4	3	0.245	0.007	11	16	0.244	0.004	2	1	0.475	0.011	0	2	0.454	0.020	0	0	0.472	0.014	2	0	0.416	0.018	21	27	0.498	0.005	35	24	0.500	0.005	22	38	0.473	0.005
chrII	576434	A	G	45	31	0.467	0.004	42	33	0.469	0.005	6	10	0.499	0.009	11	5	0.451	0.009	42	46	0.514	0.004	17	33	0.302	0.005	44	53	0.446	0.004	12	16	0.392	0.005	2	3	0.437	0.014	1	2	0.457	0.015	4	8	0.498	0.011	4	7	0.450	0.008	47	54	0.503	0.004	10	6	0.493	0.008	18	44	0.265	0.004	4	11	0.245	0.007	8	33	0.244	0.004	8	3	0.475	0.011	2	11	0.454	0.020	4	4	0.472	0.014	2	2	0.416	0.018	43	36	0.497	0.005	45	33	0.499	0.005	41	43	0.473	0.005
chrII	576971	G	A	64	57	0.466	0.004	41	52	0.470	0.005	17	19	0.496	0.009	11	11	0.453	0.009	64	56	0.514	0.004	17	64	0.302	0.005	69	66	0.446	0.004	20	50	0.391	0.005	3	5	0.438	0.014	4	3	0.456	0.015	9	6	0.498	0.011	14	17	0.452	0.008	57	52	0.502	0.004	11	17	0.495	0.008	28	78	0.265	0.004	2	24	0.246	0.007	19	77	0.245	0.004	5	11	0.473	0.011	2	5	0.451	0.020	2	2	0.472	0.014	2	5	0.413	0.019	46	38	0.496	0.005	58	46	0.500	0.005	49	47	0.472	0.005
chrII	576997	T	C	57	74	0.466	0.004	38	44	0.470	0.005	17	15	0.496	0.009	9	12	0.453	0.009	54	58	0.514	0.004	16	58	0.302	0.005	59	69	0.446	0.004	24	48	0.391	0.005	2	1	0.438	0.014	7	1	0.456	0.015	6	8	0.498	0.011	16	17	0.452	0.008	63	63	0.502	0.004	12	18	0.495	0.008	33	88	0.265	0.004	5	28	0.246	0.007	19	87	0.245	0.004	7	11	0.473	0.011	1	5	0.451	0.020	3	2	0.472	0.014	4	4	0.413	0.019	43	36	0.496	0.005	54	36	0.500	0.005	53	50	0.472	0.005
chrII	577418	T	C	46	54	0.466	0.004	45	63	0.472	0.005	18	10	0.496	0.009	14	8	0.453	0.009	68	57	0.515	0.005	33	57	0.303	0.005	54	73	0.447	0.004	37	40	0.390	0.005	7	6	0.436	0.014	5	5	0.457	0.015	14	14	0.498	0.011	14	20	0.454	0.008	53	62	0.501	0.004	22	18	0.496	0.008	43	117	0.266	0.004	8	36	0.247	0.007	13	79	0.247	0.004	11	12	0.475	0.011	5	2	0.452	0.020	7	5	0.473	0.014	5	2	0.414	0.019	49	30	0.499	0.005	42	51	0.501	0.005	49	72	0.472	0.005
chrII	577711	C	A	90	70	0.467	0.004	58	59	0.472	0.005	35	34	0.496	0.009	18	46	0.453	0.009	63	81	0.516	0.004	50	88	0.304	0.005	92	109	0.448	0.004	61	79	0.391	0.005	26	15	0.437	0.014	8	10	0.457	0.015	24	22	0.496	0.011	19	55	0.453	0.008	71	82	0.501	0.004	46	35	0.497	0.008	52	143	0.266	0.004	18	47	0.247	0.007	26	120	0.247	0.004	17	20	0.477	0.011	5	9	0.452	0.020	15	12	0.474	0.014	9	11	0.414	0.019	51	49	0.499	0.005	66	67	0.502	0.005	90	70	0.472	0.005
chrII	578174	A	C	41	40	0.466	0.004	43	41	0.473	0.005	11	9	0.497	0.009	12	10	0.452	0.009	34	36	0.516	0.004	30	55	0.304	0.005	49	48	0.448	0.004	22	45	0.391	0.005	3	5	0.437	0.014	1	3	0.455	0.015	11	5	0.496	0.011	13	18	0.453	0.008	52	43	0.502	0.004	20	13	0.499	0.008	27	102	0.268	0.004	10	19	0.247	0.007	21	35	0.248	0.004	11	11	0.476	0.011	2	2	0.451	0.020	7	7	0.474	0.014	3	2	0.414	0.019	38	35	0.498	0.005	33	33	0.502	0.005	45	56	0.472	0.005
chrII	578954	A	G	35	56	0.469	0.004	31	45	0.472	0.005	13	5	0.502	0.009	5	14	0.453	0.009	40	39	0.516	0.005	15	38	0.305	0.005	50	72	0.450	0.004	10	32	0.392	0.005	2	10	0.438	0.014	4	4	0.455	0.015	3	8	0.494	0.011	8	20	0.457	0.008	41	55	0.503	0.004	8	14	0.498	0.008	15	80	0.269	0.004	2	20	0.246	0.007	13	39	0.250	0.004	5	6	0.476	0.011	0	4	0.453	0.020	1	5	0.482	0.014	0	5	0.414	0.019	27	29	0.496	0.005	34	46	0.502	0.005	40	25	0.472	0.005
chrII	579032	A	T	19	32	0.469	0.004	14	36	0.472	0.005	5	4	0.502	0.009	4	7	0.453	0.009	22	24	0.516	0.005	9	28	0.305	0.005	31	60	0.450	0.004	9	29	0.392	0.005	0	5	0.438	0.014	0	2	0.455	0.015	0	4	0.494	0.011	0	11	0.457	0.008	19	33	0.503	0.004	6	16	0.498	0.008	8	72	0.269	0.004	1	11	0.246	0.007	9	33	0.250	0.004	2	7	0.476	0.011	0	1	0.453	0.020	1	2	0.482	0.014	0	0	0.414	0.019	17	21	0.496	0.005	24	44	0.502	0.005	28	28	0.472	0.005
chrII	579038	A	C	21	32	0.469	0.004	15	35	0.472	0.005	5	4	0.502	0.009	3	6	0.453	0.009	22	25	0.516	0.005	8	23	0.305	0.005	31	59	0.450	0.004	8	24	0.392	0.005	0	4	0.438	0.014	0	1	0.455	0.015	0	3	0.494	0.011	0	10	0.457	0.008	18	31	0.503	0.004	6	16	0.498	0.008	7	66	0.269	0.004	1	11	0.246	0.007	7	31	0.250	0.004	2	7	0.476	0.011	0	1	0.453	0.020	1	2	0.482	0.014	0	0	0.414	0.019	16	20	0.496	0.005	24	44	0.502	0.005	29	27	0.472	0.005
chrII	579042	A	G	21	32	0.469	0.004	15	35	0.472	0.005	5	4	0.502	0.009	3	6	0.453	0.009	22	25	0.516	0.005	8	23	0.305	0.005	31	59	0.450	0.004	8	24	0.392	0.005	0	4	0.438	0.014	0	1	0.455	0.015	0	3	0.494	0.011	0	10	0.457	0.008	18	31	0.503	0.004	6	16	0.498	0.008	7	66	0.269	0.004	1	11	0.246	0.007	7	31	0.250	0.004	2	7	0.476	0.011	0	1	0.453	0.020	1	2	0.482	0.014	0	0	0.414	0.019	16	20	0.496	0.005	24	44	0.502	0.005	29	27	0.472	0.005
chrII	579131	A	G	28	31	0.469	0.004	26	28	0.472	0.005	6	2	0.502	0.009	0	7	0.453	0.009	29	23	0.516	0.005	4	27	0.305	0.005	40	47	0.450	0.004	6	20	0.392	0.005	0	6	0.438	0.014	2	0	0.455	0.015	1	4	0.494	0.011	2	6	0.457	0.008	34	40	0.503	0.004	10	10	0.498	0.008	17	69	0.269	0.004	0	20	0.246	0.007	10	37	0.250	0.004	2	2	0.476	0.011	0	6	0.453	0.020	10	3	0.482	0.014	0	4	0.414	0.019	26	27	0.496	0.005	21	33	0.502	0.005	32	37	0.472	0.005
chrII	579408	G	T	58	38	0.469	0.004	41	42	0.472	0.005	6	6	0.502	0.009	7	7	0.453	0.009	49	35	0.516	0.004	21	45	0.305	0.005	62	57	0.450	0.004	25	25	0.392	0.005	0	0	0.438	0.014	1	3	0.455	0.015	15	3	0.494	0.011	5	10	0.457	0.008	64	47	0.503	0.004	10	24	0.498	0.008	34	70	0.269	0.004	6	21	0.246	0.007	19	68	0.250	0.004	8	12	0.476	0.011	1	7	0.453	0.020	5	8	0.482	0.014	0	6	0.414	0.019	35	21	0.497	0.005	48	45	0.502	0.005	44	49	0.472	0.005
chrII	579501	A	G	61	55	0.468	0.004	48	41	0.472	0.005	17	18	0.501	0.009	13	9	0.453	0.009	59	51	0.517	0.005	21	37	0.305	0.005	89	74	0.450	0.004	27	32	0.392	0.005	4	3	0.439	0.014	5	6	0.454	0.014	7	12	0.495	0.011	13	9	0.457	0.008	74	61	0.503	0.004	15	15	0.498	0.008	30	83	0.269	0.004	10	28	0.247	0.007	19	54	0.250	0.004	11	18	0.475	0.011	9	6	0.455	0.020	6	7	0.479	0.014	4	3	0.416	0.019	46	31	0.496	0.005	58	45	0.502	0.005	54	52	0.472	0.005
chrII	579644	A	G	64	58	0.468	0.004	41	39	0.472	0.005	13	14	0.501	0.009	7	10	0.453	0.009	61	67	0.517	0.005	22	38	0.305	0.005	75	70	0.450	0.004	22	30	0.392	0.005	5	5	0.438	0.014	0	6	0.454	0.014	10	8	0.495	0.011	11	10	0.457	0.008	77	65	0.503	0.004	12	15	0.496	0.008	40	76	0.269	0.004	2	18	0.247	0.007	15	45	0.251	0.004	7	5	0.475	0.011	6	3	0.455	0.020	6	2	0.479	0.014	3	6	0.416	0.019	40	38	0.497	0.005	45	44	0.502	0.005	51	41	0.474	0.005
chrII	579647	T	C	64	58	0.468	0.004	41	39	0.472	0.005	13	14	0.501	0.009	7	10	0.453	0.009	61	67	0.517	0.005	22	38	0.305	0.005	75	70	0.450	0.004	22	30	0.392	0.005	5	5	0.438	0.014	0	6	0.454	0.014	10	8	0.495	0.011	11	10	0.457	0.008	77	65	0.503	0.004	12	15	0.496	0.008	40	76	0.269	0.004	2	18	0.247	0.007	15	45	0.251	0.004	7	5	0.475	0.011	6	3	0.455	0.020	6	2	0.479	0.014	3	6	0.416	0.019	40	38	0.497	0.005	45	44	0.502	0.005	51	41	0.474	0.005
chrII	579920	T	C	77	91	0.468	0.004	61	53	0.473	0.005	18	11	0.500	0.009	4	12	0.453	0.009	80	65	0.517	0.005	20	40	0.305	0.005	79	86	0.450	0.004	14	17	0.391	0.005	2	5	0.437	0.014	5	3	0.454	0.014	5	1	0.495	0.011	15	9	0.458	0.008	74	87	0.503	0.004	11	7	0.498	0.008	25	53	0.269	0.004	4	15	0.247	0.007	6	17	0.251	0.004	5	5	0.476	0.011	8	5	0.455	0.020	7	4	0.479	0.014	4	3	0.417	0.019	58	45	0.498	0.005	68	69	0.502	0.005	47	64	0.473	0.005
chrII	579936	A	G	82	84	0.468	0.004	69	57	0.473	0.005	19	11	0.500	0.009	3	10	0.453	0.009	76	64	0.517	0.005	18	37	0.305	0.005	77	91	0.450	0.004	14	14	0.391	0.005	2	5	0.437	0.014	5	3	0.454	0.014	6	2	0.495	0.011	11	8	0.458	0.008	69	89	0.503	0.004	10	4	0.498	0.008	21	57	0.269	0.004	4	15	0.247	0.007	4	17	0.251	0.004	1	6	0.476	0.011	9	7	0.455	0.020	6	4	0.479	0.014	4	3	0.417	0.019	58	44	0.498	0.005	65	68	0.502	0.005	53	59	0.473	0.005
chrII	579957	G	A	80	83	0.468	0.004	65	57	0.473	0.005	20	14	0.500	0.009	2	11	0.454	0.009	74	57	0.517	0.005	17	31	0.305	0.005	74	90	0.451	0.004	16	15	0.392	0.005	2	6	0.438	0.014	4	2	0.454	0.014	8	4	0.495	0.011	12	9	0.457	0.008	65	89	0.503	0.004	10	6	0.497	0.008	22	55	0.269	0.004	4	18	0.247	0.007	5	21	0.251	0.004	1	6	0.477	0.011	7	8	0.455	0.020	8	4	0.480	0.014	4	3	0.417	0.019	58	41	0.498	0.005	62	68	0.502	0.005	53	54	0.473	0.005
chrII	580057	G	A	52	63	0.468	0.004	32	43	0.473	0.005	6	5	0.500	0.009	3	4	0.454	0.009	46	47	0.517	0.005	8	26	0.305	0.005	45	59	0.451	0.004	10	14	0.392	0.005	0	3	0.438	0.014	1	2	0.453	0.014	2	1	0.495	0.011	4	0	0.457	0.008	53	57	0.503	0.004	7	2	0.497	0.008	13	31	0.269	0.004	0	4	0.247	0.007	2	17	0.251	0.004	0	3	0.477	0.011	1	0	0.455	0.020	0	1	0.480	0.014	0	1	0.417	0.019	49	27	0.498	0.005	37	36	0.502	0.005	41	49	0.473	0.005
chrII	580260	G	T	66	65	0.469	0.004	58	54	0.476	0.005	8	13	0.497	0.009	4	12	0.459	0.009	76	69	0.517	0.005	10	32	0.306	0.005	51	97	0.451	0.004	11	28	0.390	0.005	2	7	0.438	0.014	1	4	0.452	0.015	8	2	0.493	0.011	4	12	0.457	0.008	76	82	0.502	0.004	7	12	0.498	0.008	17	52	0.271	0.004	2	18	0.248	0.007	10	33	0.251	0.004	5	6	0.477	0.011	6	1	0.455	0.020	5	4	0.481	0.014	7	3	0.418	0.019	62	61	0.499	0.005	74	60	0.503	0.005	45	72	0.474	0.005
chrII	580371	C	T	83	95	0.469	0.004	74	64	0.476	0.005	12	18	0.497	0.009	12	28	0.459	0.009	111	66	0.518	0.005	30	61	0.306	0.005	91	133	0.451	0.004	24	34	0.390	0.005	4	10	0.438	0.014	1	9	0.452	0.015	12	8	0.493	0.011	13	15	0.457	0.008	88	110	0.502	0.004	21	24	0.498	0.008	30	102	0.271	0.004	11	33	0.248	0.007	25	58	0.252	0.004	12	6	0.477	0.011	3	3	0.455	0.020	5	8	0.481	0.014	8	6	0.418	0.019	67	52	0.499	0.005	62	71	0.503	0.005	81	73	0.474	0.005
chrII	580507	T	C	81	86	0.471	0.004	65	66	0.476	0.005	30	36	0.497	0.009	18	27	0.455	0.009	92	77	0.518	0.005	39	92	0.307	0.005	94	97	0.451	0.004	31	88	0.390	0.005	11	24	0.439	0.014	4	9	0.452	0.015	16	21	0.494	0.011	24	19	0.460	0.008	100	76	0.503	0.004	39	24	0.500	0.008	57	135	0.271	0.004	14	50	0.250	0.007	32	106	0.253	0.004	24	17	0.476	0.011	5	2	0.454	0.020	13	14	0.482	0.014	7	9	0.419	0.019	57	51	0.499	0.005	60	71	0.503	0.005	58	88	0.473	0.005
chrII	580560	A	C	78	84	0.471	0.004	63	62	0.476	0.005	23	33	0.497	0.009	16	41	0.455	0.009	85	72	0.518	0.005	55	101	0.307	0.005	81	91	0.451	0.004	40	92	0.390	0.005	11	16	0.439	0.014	5	13	0.452	0.015	21	23	0.494	0.011	25	22	0.460	0.008	80	69	0.503	0.004	52	28	0.500	0.008	47	136	0.271	0.004	15	56	0.250	0.007	34	99	0.253	0.004	22	17	0.476	0.011	6	2	0.454	0.020	12	16	0.482	0.014	6	12	0.419	0.019	60	34	0.499	0.005	70	60	0.503	0.005	48	86	0.473	0.005
chrII	580575	T	C	77	90	0.471	0.004	69	68	0.476	0.005	22	32	0.497	0.009	14	37	0.455	0.009	82	76	0.518	0.005	52	97	0.307	0.005	74	108	0.451	0.004	42	95	0.390	0.005	8	14	0.439	0.014	7	15	0.452	0.015	16	21	0.494	0.011	21	25	0.460	0.008	77	72	0.503	0.004	49	23	0.500	0.008	46	140	0.271	0.004	12	47	0.250	0.007	31	101	0.253	0.004	21	12	0.476	0.011	7	3	0.454	0.020	11	18	0.482	0.014	5	11	0.419	0.019	62	33	0.499	0.005	73	53	0.503	0.005	51	87	0.473	0.005
chrII	580722	A	T	97	112	0.471	0.004	82	83	0.476	0.005	45	47	0.497	0.009	36	42	0.458	0.009	92	89	0.518	0.005	56	122	0.307	0.005	97	144	0.451	0.004	41	121	0.391	0.005	10	16	0.439	0.014	8	16	0.453	0.015	39	38	0.496	0.011	46	48	0.460	0.008	82	100	0.503	0.004	34	47	0.499	0.008	54	144	0.272	0.004	25	67	0.249	0.007	45	163	0.253	0.004	25	32	0.477	0.011	9	13	0.454	0.020	15	22	0.481	0.014	12	16	0.419	0.019	50	53	0.499	0.005	76	97	0.503	0.005	64	90	0.473	0.005
chrII	580746	C	T	103	115	0.470	0.004	89	67	0.476	0.005	52	46	0.500	0.009	39	31	0.456	0.009	103	82	0.518	0.005	54	117	0.307	0.005	93	141	0.451	0.004	49	115	0.390	0.005	14	15	0.440	0.014	3	17	0.452	0.015	52	38	0.494	0.011	41	50	0.460	0.008	86	97	0.502	0.004	33	49	0.499	0.008	60	144	0.271	0.004	35	61	0.250	0.007	39	152	0.253	0.004	26	35	0.475	0.011	8	15	0.455	0.020	19	23	0.484	0.014	12	19	0.420	0.019	47	48	0.499	0.005	77	96	0.502	0.005	70	85	0.473	0.005
chrII	580809	A	T	95	114	0.471	0.004	91	70	0.477	0.005	53	46	0.499	0.009	42	41	0.457	0.009	102	83	0.518	0.005	54	148	0.308	0.005	98	145	0.451	0.004	46	109	0.390	0.005	14	14	0.438	0.014	7	14	0.452	0.015	51	41	0.495	0.011	30	46	0.459	0.008	94	76	0.503	0.004	42	55	0.499	0.008	59	167	0.271	0.004	46	70	0.249	0.007	41	147	0.254	0.005	35	29	0.477	0.011	9	17	0.455	0.020	16	23	0.484	0.014	15	22	0.421	0.019	61	54	0.500	0.005	87	84	0.503	0.005	76	75	0.473	0.005
chrII	580868	T	C	86	96	0.471	0.004	77	77	0.477	0.005	40	50	0.499	0.009	35	41	0.457	0.009	107	89	0.518	0.005	61	130	0.308	0.005	100	133	0.451	0.004	52	99	0.390	0.005	13	13	0.438	0.014	10	20	0.452	0.015	28	30	0.495	0.011	28	56	0.459	0.008	103	94	0.503	0.004	44	42	0.499	0.008	65	190	0.271	0.004	41	69	0.249	0.007	44	148	0.254	0.005	27	26	0.477	0.011	6	17	0.455	0.020	17	20	0.484	0.014	12	17	0.421	0.019	69	55	0.500	0.005	100	79	0.503	0.005	67	74	0.473	0.005
chrII	580923	A	T	88	86	0.471	0.004	78	77	0.477	0.005	43	36	0.499	0.009	38	41	0.457	0.009	108	87	0.518	0.005	48	135	0.308	0.005	104	116	0.451	0.004	50	103	0.390	0.005	12	19	0.438	0.014	15	15	0.452	0.015	29	26	0.495	0.011	29	47	0.459	0.008	88	95	0.503	0.004	48	40	0.499	0.008	62	198	0.271	0.004	32	79	0.249	0.007	39	152	0.254	0.005	14	24	0.477	0.011	6	10	0.455	0.020	18	18	0.484	0.014	5	20	0.421	0.019	57	41	0.500	0.005	96	91	0.503	0.005	75	78	0.473	0.005
chrII	581091	A	C	100	98	0.471	0.004	73	77	0.476	0.005	32	32	0.499	0.009	36	38	0.456	0.009	91	85	0.518	0.005	47	137	0.309	0.005	97	128	0.451	0.004	53	81	0.391	0.005	10	10	0.438	0.014	12	10	0.452	0.015	15	20	0.495	0.011	40	37	0.460	0.008	116	86	0.503	0.004	40	34	0.499	0.008	68	198	0.271	0.004	23	60	0.251	0.007	34	144	0.255	0.005	14	23	0.477	0.011	4	6	0.455	0.020	22	16	0.484	0.014	3	11	0.419	0.019	54	54	0.500	0.005	86	79	0.502	0.005	62	77	0.473	0.005
chrII	581181	C	A	103	115	0.471	0.004	72	71	0.477	0.005	29	36	0.499	0.009	30	39	0.456	0.009	108	72	0.518	0.005	57	108	0.309	0.005	110	142	0.451	0.004	70	87	0.392	0.006	17	15	0.438	0.014	13	18	0.452	0.015	23	25	0.495	0.011	26	37	0.460	0.008	92	91	0.503	0.004	37	38	0.499	0.008	67	202	0.271	0.004	40	77	0.251	0.007	48	143	0.256	0.005	13	20	0.474	0.011	4	5	0.455	0.020	28	16	0.484	0.014	4	10	0.419	0.019	63	50	0.500	0.005	89	91	0.502	0.005	84	88	0.473	0.005
chrII	581216	C	T	100	123	0.471	0.004	85	79	0.477	0.005	18	41	0.499	0.009	23	35	0.456	0.009	121	87	0.518	0.005	54	105	0.309	0.005	128	144	0.451	0.004	63	79	0.392	0.006	18	16	0.438	0.014	10	19	0.452	0.015	22	28	0.495	0.011	27	39	0.460	0.008	108	95	0.503	0.004	40	35	0.499	0.008	62	186	0.271	0.004	40	75	0.251	0.007	51	145	0.256	0.005	17	24	0.474	0.011	0	8	0.455	0.020	23	20	0.484	0.014	3	13	0.419	0.019	69	53	0.500	0.005	90	94	0.502	0.005	101	104	0.473	0.005
chrII	581322	A	G	93	92	0.471	0.004	86	75	0.477	0.005	23	33	0.500	0.009	21	32	0.458	0.009	102	87	0.518	0.005	57	106	0.309	0.005	109	136	0.451	0.004	66	74	0.390	0.005	14	22	0.438	0.014	11	16	0.454	0.015	28	27	0.495	0.011	30	25	0.459	0.008	105	90	0.502	0.004	33	41	0.499	0.008	47	145	0.271	0.004	29	61	0.250	0.007	46	129	0.256	0.005	10	16	0.475	0.011	4	12	0.455	0.020	17	12	0.484	0.014	5	16	0.418	0.019	43	45	0.499	0.005	83	96	0.503	0.005	92	99	0.473	0.005
chrII	581355	C	T	92	88	0.471	0.004	77	70	0.477	0.005	25	30	0.500	0.009	17	43	0.458	0.009	99	78	0.518	0.005	60	89	0.309	0.005	103	136	0.451	0.004	70	68	0.390	0.005	16	22	0.438	0.014	6	17	0.454	0.015	29	22	0.495	0.011	27	17	0.459	0.008	104	92	0.502	0.004	26	32	0.499	0.008	41	141	0.271	0.004	22	51	0.250	0.007	46	97	0.256	0.005	9	12	0.475	0.011	6	12	0.455	0.020	13	15	0.484	0.014	5	15	0.418	0.019	35	41	0.499	0.005	67	90	0.503	0.005	78	81	0.473	0.005
chrII	581460	A	G	64	71	0.471	0.004	58	56	0.477	0.005	14	16	0.500	0.009	16	19	0.458	0.009	75	60	0.518	0.005	36	57	0.309	0.005	79	95	0.451	0.004	59	56	0.390	0.005	8	12	0.438	0.014	5	11	0.454	0.015	14	7	0.495	0.011	23	22	0.459	0.008	63	84	0.502	0.004	21	19	0.499	0.008	39	90	0.271	0.004	15	38	0.250	0.007	34	80	0.256	0.005	6	10	0.475	0.011	5	0	0.455	0.020	7	7	0.484	0.014	9	3	0.418	0.019	33	34	0.499	0.005	59	66	0.503	0.005	53	58	0.473	0.005
chrII	581465	A	G	62	70	0.471	0.004	57	55	0.477	0.005	14	16	0.500	0.009	16	18	0.458	0.009	71	59	0.518	0.005	33	55	0.309	0.005	78	88	0.451	0.004	57	56	0.390	0.005	8	12	0.438	0.014	5	11	0.454	0.015	13	7	0.495	0.011	21	22	0.459	0.008	59	81	0.502	0.004	20	18	0.499	0.008	35	90	0.271	0.004	14	36	0.250	0.007	33	78	0.256	0.005	6	10	0.475	0.011	5	0	0.455	0.020	7	7	0.484	0.014	9	3	0.418	0.019	33	34	0.499	0.005	56	65	0.503	0.005	53	56	0.473	0.005
chrII	581484	G	C	62	66	0.471	0.004	52	58	0.477	0.005	16	14	0.500	0.009	13	16	0.458	0.009	66	55	0.518	0.005	31	48	0.309	0.005	71	78	0.451	0.004	57	46	0.390	0.005	6	13	0.438	0.014	6	6	0.454	0.015	13	4	0.495	0.011	18	17	0.459	0.008	55	71	0.502	0.004	15	14	0.499	0.008	29	76	0.271	0.004	12	26	0.250	0.007	35	63	0.256	0.005	4	9	0.475	0.011	5	0	0.455	0.020	6	6	0.484	0.014	9	1	0.418	0.019	30	37	0.499	0.005	56	53	0.503	0.005	51	47	0.473	0.005
chrII	581510	C	T	61	66	0.471	0.004	51	50	0.477	0.005	16	12	0.500	0.009	9	11	0.458	0.009	65	53	0.518	0.005	25	32	0.309	0.005	73	82	0.451	0.004	35	37	0.390	0.005	2	8	0.438	0.014	6	6	0.454	0.015	6	3	0.495	0.011	15	11	0.459	0.008	72	59	0.502	0.004	11	13	0.499	0.008	27	60	0.271	0.004	7	20	0.250	0.007	29	46	0.256	0.005	0	4	0.475	0.011	3	1	0.455	0.020	4	3	0.484	0.014	7	0	0.418	0.019	20	34	0.499	0.005	58	58	0.503	0.005	52	48	0.473	0.005
chrII	581511	C	T	61	66	0.471	0.004	51	50	0.477	0.005	16	12	0.500	0.009	9	11	0.458	0.009	65	53	0.518	0.005	25	32	0.309	0.005	73	82	0.451	0.004	35	37	0.390	0.005	2	8	0.438	0.014	6	6	0.454	0.015	6	3	0.495	0.011	15	11	0.459	0.008	72	59	0.502	0.004	11	13	0.499	0.008	27	60	0.271	0.004	7	20	0.250	0.007	29	46	0.256	0.005	0	4	0.475	0.011	3	1	0.455	0.020	4	3	0.484	0.014	7	0	0.418	0.019	20	34	0.499	0.005	58	58	0.503	0.005	52	48	0.473	0.005
chrII	581615	A	G	84	85	0.471	0.004	88	64	0.479	0.005	19	16	0.499	0.009	15	12	0.456	0.009	99	64	0.518	0.005	35	63	0.310	0.005	100	102	0.451	0.004	52	55	0.392	0.005	3	4	0.438	0.014	6	3	0.454	0.015	16	8	0.496	0.011	20	18	0.459	0.008	99	100	0.502	0.004	14	16	0.498	0.008	53	94	0.272	0.004	14	20	0.252	0.007	38	82	0.257	0.005	9	7	0.475	0.011	2	1	0.455	0.020	11	5	0.484	0.014	3	3	0.415	0.019	54	45	0.499	0.005	87	83	0.502	0.005	98	65	0.473	0.005
chrII	581695	G	A	99	109	0.471	0.004	69	75	0.479	0.005	39	30	0.499	0.009	28	31	0.456	0.009	107	55	0.518	0.005	44	105	0.310	0.005	113	121	0.451	0.004	65	86	0.392	0.005	10	13	0.438	0.014	13	10	0.454	0.015	27	27	0.496	0.011	49	38	0.459	0.008	105	120	0.502	0.004	33	34	0.498	0.008	68	147	0.272	0.004	18	48	0.252	0.007	42	114	0.257	0.005	16	16	0.475	0.011	3	3	0.455	0.020	13	13	0.484	0.014	11	13	0.415	0.019	69	54	0.499	0.005	106	76	0.502	0.005	97	95	0.473	0.005
chrII	581822	G	A	62	86	0.471	0.004	55	54	0.479	0.005	37	28	0.499	0.009	39	40	0.456	0.009	68	71	0.518	0.005	45	94	0.310	0.005	89	97	0.451	0.004	61	82	0.392	0.005	13	27	0.436	0.014	13	13	0.454	0.015	25	25	0.496	0.011	36	44	0.459	0.008	91	87	0.502	0.004	45	48	0.498	0.008	61	154	0.272	0.004	27	56	0.252	0.007	48	122	0.257	0.005	23	26	0.475	0.011	1	13	0.455	0.020	20	16	0.484	0.014	9	13	0.415	0.019	44	53	0.499	0.005	60	69	0.502	0.005	43	80	0.473	0.005
chrII	582285	T	C	93	95	0.472	0.004	75	76	0.480	0.005	17	10	0.499	0.009	18	26	0.456	0.009	103	78	0.518	0.005	28	91	0.311	0.005	107	116	0.451	0.004	62	69	0.393	0.006	5	16	0.434	0.014	9	8	0.453	0.015	11	19	0.498	0.011	14	24	0.460	0.008	102	91	0.502	0.004	20	29	0.498	0.008	59	133	0.273	0.004	8	39	0.253	0.007	31	93	0.258	0.005	12	10	0.477	0.011	9	7	0.457	0.021	11	7	0.484	0.014	6	4	0.416	0.019	54	50	0.499	0.005	76	78	0.502	0.005	85	84	0.473	0.005
chrII	582334	T	G	79	85	0.472	0.004	62	59	0.480	0.005	16	12	0.499	0.009	21	31	0.456	0.009	83	72	0.518	0.005	32	93	0.311	0.005	94	95	0.451	0.004	54	77	0.393	0.006	9	19	0.434	0.014	7	10	0.453	0.015	11	19	0.498	0.011	19	29	0.460	0.008	113	100	0.502	0.004	20	35	0.498	0.008	59	143	0.273	0.004	7	47	0.253	0.007	40	96	0.258	0.005	14	9	0.477	0.011	10	5	0.457	0.021	13	7	0.484	0.014	5	5	0.416	0.019	58	42	0.499	0.005	70	78	0.502	0.005	79	74	0.473	0.005
chrII	582375	T	A	58	61	0.473	0.004	58	41	0.481	0.005	20	12	0.499	0.009	25	31	0.458	0.009	72	52	0.519	0.005	40	90	0.312	0.005	82	74	0.452	0.004	44	68	0.392	0.006	10	23	0.434	0.014	9	10	0.454	0.015	12	22	0.500	0.011	23	26	0.461	0.009	88	78	0.503	0.004	19	37	0.501	0.008	50	134	0.273	0.004	4	50	0.255	0.007	38	98	0.260	0.005	13	10	0.476	0.011	9	4	0.457	0.021	18	8	0.482	0.015	4	3	0.416	0.019	54	44	0.499	0.005	57	58	0.503	0.005	63	54	0.475	0.005
chrII	582406	A	G	63	85	0.473	0.004	68	55	0.481	0.005	22	19	0.499	0.009	26	29	0.458	0.009	82	67	0.519	0.005	41	93	0.312	0.005	92	96	0.452	0.004	43	72	0.392	0.006	8	17	0.434	0.014	7	12	0.454	0.015	17	23	0.500	0.011	25	29	0.461	0.009	93	85	0.503	0.004	24	35	0.501	0.008	50	136	0.273	0.004	11	48	0.255	0.007	43	106	0.260	0.005	14	14	0.476	0.011	6	9	0.457	0.021	18	14	0.482	0.015	6	5	0.416	0.019	57	45	0.499	0.005	77	71	0.503	0.005	66	64	0.475	0.005
chrII	582433	G	A	72	85	0.473	0.004	71	51	0.481	0.005	27	23	0.499	0.009	26	33	0.458	0.009	85	77	0.519	0.005	39	91	0.312	0.005	95	106	0.452	0.004	41	72	0.392	0.006	7	12	0.434	0.014	6	12	0.454	0.015	16	17	0.500	0.011	35	26	0.461	0.009	84	99	0.503	0.004	31	33	0.501	0.008	42	139	0.273	0.004	14	55	0.255	0.007	42	105	0.260	0.005	16	22	0.476	0.011	9	8	0.457	0.021	23	13	0.482	0.015	8	8	0.416	0.019	58	50	0.499	0.005	73	73	0.503	0.005	75	68	0.475	0.005
chrII	582458	T	C	65	96	0.473	0.004	80	56	0.481	0.005	30	30	0.499	0.009	28	31	0.458	0.009	94	89	0.519	0.005	39	93	0.312	0.005	92	111	0.452	0.004	44	69	0.392	0.006	8	13	0.434	0.014	9	14	0.454	0.015	18	21	0.500	0.011	39	30	0.461	0.009	86	100	0.503	0.004	30	29	0.501	0.008	45	150	0.273	0.004	17	64	0.255	0.007	37	104	0.260	0.005	15	29	0.476	0.011	7	7	0.457	0.021	27	15	0.482	0.015	11	10	0.416	0.019	60	48	0.499	0.005	72	68	0.503	0.005	78	68	0.475	0.005
chrII	582470	A	T	70	101	0.473	0.004	79	53	0.481	0.005	29	33	0.499	0.009	25	33	0.458	0.009	90	91	0.519	0.005	45	98	0.312	0.005	88	112	0.452	0.004	53	75	0.392	0.006	10	15	0.434	0.014	9	15	0.454	0.015	18	21	0.500	0.011	42	31	0.461	0.009	97	99	0.503	0.004	32	32	0.501	0.008	48	147	0.273	0.004	22	66	0.255	0.007	36	103	0.260	0.005	16	25	0.476	0.011	11	6	0.457	0.021	26	16	0.482	0.015	11	13	0.416	0.019	56	48	0.499	0.005	77	67	0.503	0.005	84	73	0.475	0.005
chrII	582806	A	G	77	102	0.473	0.004	66	85	0.481	0.005	43	27	0.499	0.009	32	29	0.457	0.009	89	76	0.518	0.005	29	128	0.312	0.005	106	127	0.451	0.004	54	73	0.392	0.006	15	12	0.434	0.014	11	9	0.454	0.015	25	14	0.499	0.011	38	31	0.461	0.008	110	105	0.503	0.004	38	40	0.502	0.008	73	138	0.273	0.004	17	52	0.256	0.007	43	121	0.260	0.005	14	15	0.475	0.011	2	3	0.457	0.021	11	12	0.483	0.014	8	13	0.416	0.019	66	69	0.500	0.005	91	68	0.503	0.005	87	79	0.475	0.005
chrII	583100	T	C	58	100	0.473	0.004	39	74	0.481	0.005	29	29	0.499	0.009	23	26	0.460	0.009	77	56	0.518	0.005	55	99	0.313	0.005	80	91	0.450	0.004	59	82	0.392	0.006	9	18	0.435	0.014	16	10	0.454	0.015	17	19	0.498	0.011	23	43	0.463	0.008	71	68	0.502	0.004	41	29	0.503	0.008	60	158	0.273	0.004	8	45	0.256	0.007	47	112	0.260	0.005	11	11	0.473	0.011	12	11	0.459	0.020	9	8	0.483	0.014	7	10	0.416	0.019	42	37	0.501	0.005	58	67	0.503	0.005	51	65	0.474	0.005
chrII	583262	C	T	80	72	0.473	0.004	58	73	0.481	0.005	26	22	0.499	0.009	29	32	0.460	0.009	74	65	0.518	0.005	44	85	0.313	0.005	84	121	0.450	0.004	59	80	0.392	0.006	12	14	0.435	0.014	6	3	0.454	0.015	21	20	0.498	0.011	49	39	0.463	0.008	91	67	0.502	0.004	37	39	0.503	0.008	68	139	0.273	0.004	10	53	0.256	0.007	40	85	0.260	0.005	14	16	0.473	0.011	10	13	0.459	0.020	12	21	0.483	0.014	9	9	0.416	0.019	54	48	0.501	0.005	60	76	0.503	0.005	48	83	0.474	0.005
chrII	583267	G	A	82	72	0.473	0.004	56	74	0.481	0.005	29	23	0.499	0.009	30	32	0.460	0.009	69	66	0.518	0.005	48	84	0.313	0.005	82	122	0.450	0.004	61	72	0.392	0.006	15	14	0.435	0.014	6	4	0.454	0.015	22	19	0.498	0.011	51	41	0.463	0.008	89	66	0.502	0.004	33	36	0.503	0.008	68	139	0.273	0.004	10	53	0.256	0.007	38	87	0.260	0.005	13	17	0.473	0.011	13	11	0.459	0.020	11	22	0.483	0.014	11	8	0.416	0.019	52	48	0.501	0.005	59	75	0.503	0.005	49	77	0.474	0.005
chrII	583514	T	C	15	22	0.473	0.004	22	27	0.481	0.005	3	3	0.499	0.009	4	1	0.459	0.009	19	20	0.518	0.005	5	8	0.312	0.005	30	14	0.449	0.004	9	2	0.391	0.006	1	2	0.435	0.014	2	2	0.454	0.015	3	2	0.497	0.011	0	1	0.464	0.008	23	22	0.502	0.004	6	0	0.501	0.008	9	22	0.272	0.004	0	3	0.255	0.007	4	13	0.259	0.005	6	0	0.474	0.011	2	0	0.458	0.020	0	0	0.481	0.014	0	0	0.416	0.019	17	19	0.501	0.005	20	28	0.502	0.005	21	20	0.474	0.005
chrII	583576	T	A	35	29	0.473	0.004	27	20	0.482	0.005	6	6	0.497	0.009	5	5	0.459	0.009	35	19	0.518	0.005	12	21	0.313	0.005	41	21	0.450	0.004	12	14	0.392	0.006	2	1	0.437	0.014	3	6	0.456	0.015	4	4	0.497	0.011	7	10	0.464	0.008	28	27	0.502	0.004	9	3	0.501	0.008	20	44	0.273	0.004	10	21	0.256	0.007	7	25	0.261	0.005	6	3	0.473	0.011	6	0	0.454	0.020	0	0	0.481	0.014	2	3	0.416	0.019	17	18	0.502	0.005	28	18	0.503	0.005	28	42	0.474	0.005
chrII	583825	T	G	51	83	0.474	0.004	57	69	0.482	0.005	15	22	0.498	0.009	20	13	0.459	0.009	68	61	0.519	0.005	35	88	0.313	0.005	63	83	0.449	0.004	41	52	0.392	0.006	6	10	0.439	0.014	2	16	0.454	0.015	10	18	0.497	0.011	18	32	0.461	0.008	59	75	0.503	0.004	22	21	0.502	0.008	62	105	0.274	0.004	11	27	0.259	0.007	31	73	0.261	0.005	11	16	0.473	0.011	3	4	0.454	0.020	6	13	0.481	0.014	1	4	0.412	0.019	44	46	0.503	0.005	52	53	0.504	0.005	59	58	0.473	0.005
chrII	583912	G	A	60	90	0.474	0.004	69	80	0.482	0.005	30	32	0.498	0.009	23	31	0.460	0.009	76	80	0.518	0.005	52	85	0.313	0.005	71	116	0.450	0.004	49	83	0.392	0.006	6	25	0.438	0.014	12	20	0.456	0.015	21	35	0.497	0.011	41	38	0.463	0.008	81	96	0.502	0.004	33	46	0.503	0.008	58	143	0.274	0.004	19	56	0.256	0.007	34	98	0.261	0.005	17	28	0.471	0.011	9	8	0.454	0.020	17	14	0.481	0.014	8	11	0.416	0.019	43	64	0.503	0.005	60	78	0.503	0.005	67	75	0.473	0.005
chrII	583984	T	C	70	82	0.475	0.004	63	72	0.482	0.005	44	37	0.498	0.009	26	36	0.459	0.009	91	63	0.519	0.005	49	99	0.314	0.005	72	103	0.449	0.004	64	86	0.393	0.006	9	21	0.439	0.014	10	20	0.455	0.015	13	32	0.496	0.011	50	45	0.462	0.008	81	91	0.503	0.004	30	43	0.503	0.008	57	159	0.274	0.004	34	59	0.257	0.007	38	115	0.261	0.005	17	26	0.472	0.011	12	8	0.454	0.020	13	20	0.483	0.014	6	16	0.414	0.019	56	61	0.503	0.005	63	85	0.504	0.005	79	77	0.474	0.005
chrII	584397	C	T	58	78	0.474	0.004	52	51	0.483	0.005	27	53	0.498	0.009	26	29	0.460	0.009	75	55	0.518	0.005	46	89	0.313	0.005	61	86	0.449	0.004	54	73	0.393	0.006	11	13	0.439	0.014	11	9	0.455	0.015	21	23	0.496	0.011	31	31	0.462	0.008	89	75	0.503	0.004	48	35	0.503	0.008	48	116	0.274	0.004	21	45	0.257	0.007	27	81	0.261	0.005	23	20	0.472	0.011	4	13	0.454	0.020	28	10	0.483	0.014	12	8	0.414	0.019	47	41	0.503	0.005	66	69	0.504	0.005	51	79	0.474	0.005
chrII	584634	C	T	29	34	0.474	0.004	25	35	0.483	0.005	6	4	0.498	0.009	9	1	0.459	0.009	37	25	0.519	0.005	9	22	0.314	0.005	40	50	0.449	0.004	7	16	0.392	0.006	0	2	0.439	0.014	1	4	0.455	0.015	3	1	0.497	0.011	9	3	0.463	0.009	35	29	0.503	0.004	6	5	0.503	0.008	14	58	0.274	0.004	3	8	0.257	0.007	8	43	0.262	0.005	4	2	0.472	0.011	2	0	0.454	0.021	6	2	0.482	0.014	5	3	0.414	0.019	29	21	0.503	0.005	27	33	0.504	0.005	35	33	0.474	0.005
chrII	584764	G	A	47	49	0.474	0.004	42	38	0.483	0.005	11	4	0.500	0.009	10	6	0.461	0.009	45	30	0.518	0.005	18	34	0.315	0.005	41	59	0.448	0.004	18	16	0.392	0.006	0	4	0.439	0.014	5	2	0.457	0.015	4	3	0.497	0.011	10	7	0.462	0.009	49	42	0.503	0.004	15	17	0.503	0.008	27	67	0.274	0.004	7	3	0.257	0.007	20	43	0.261	0.005	6	3	0.473	0.011	5	0	0.455	0.020	8	0	0.484	0.014	2	5	0.413	0.019	32	37	0.503	0.005	46	40	0.504	0.005	38	35	0.473	0.005
chrII	585012	C	T	65	84	0.474	0.004	40	51	0.484	0.005	26	18	0.502	0.009	19	32	0.460	0.009	69	48	0.518	0.005	33	92	0.315	0.005	63	84	0.448	0.004	37	68	0.393	0.006	7	13	0.438	0.014	6	15	0.454	0.015	24	5	0.496	0.011	32	19	0.463	0.008	55	62	0.502	0.004	26	29	0.504	0.008	59	115	0.274	0.004	11	41	0.255	0.007	37	111	0.262	0.005	8	19	0.473	0.011	6	12	0.455	0.020	10	20	0.483	0.014	2	11	0.416	0.018	30	49	0.504	0.005	67	65	0.503	0.005	45	54	0.473	0.005
chrII	585092	G	A	59	115	0.474	0.004	60	67	0.484	0.005	41	22	0.502	0.009	25	26	0.460	0.009	90	62	0.518	0.005	42	97	0.315	0.005	111	122	0.448	0.004	53	76	0.393	0.006	4	6	0.438	0.014	12	9	0.454	0.015	16	14	0.496	0.011	37	42	0.463	0.008	83	79	0.502	0.004	26	33	0.504	0.008	61	148	0.274	0.004	8	54	0.255	0.007	48	118	0.262	0.005	9	19	0.473	0.011	7	11	0.455	0.020	10	16	0.483	0.014	4	6	0.416	0.018	51	66	0.504	0.005	84	96	0.503	0.005	68	87	0.473	0.005
chrII	585569	C	T	68	99	0.474	0.004	51	66	0.484	0.005	15	37	0.500	0.009	20	12	0.461	0.009	85	79	0.518	0.004	38	79	0.314	0.005	70	88	0.449	0.004	31	56	0.391	0.006	10	11	0.441	0.014	7	11	0.455	0.015	7	12	0.496	0.011	14	20	0.465	0.008	83	82	0.503	0.004	16	22	0.505	0.008	27	79	0.275	0.004	17	25	0.258	0.007	28	72	0.263	0.005	8	9	0.471	0.011	8	10	0.453	0.020	7	17	0.482	0.014	1	1	0.414	0.018	52	52	0.504	0.005	75	57	0.504	0.005	59	66	0.473	0.005
chrII	585769	T	C	64	81	0.474	0.004	51	46	0.484	0.005	9	6	0.502	0.009	13	12	0.460	0.009	77	56	0.519	0.004	29	51	0.315	0.005	58	86	0.450	0.004	18	41	0.391	0.006	3	10	0.443	0.014	3	3	0.456	0.015	7	10	0.494	0.011	10	19	0.466	0.008	73	58	0.502	0.004	14	11	0.506	0.008	22	80	0.274	0.004	6	24	0.259	0.007	14	43	0.263	0.005	14	9	0.471	0.011	2	2	0.455	0.020	2	2	0.484	0.015	0	4	0.414	0.019	38	36	0.503	0.005	70	61	0.503	0.005	53	48	0.472	0.005
chrII	585814	C	T	59	69	0.474	0.004	43	39	0.484	0.005	4	4	0.502	0.009	15	9	0.460	0.009	57	56	0.519	0.004	28	48	0.315	0.005	49	65	0.450	0.004	17	34	0.391	0.006	5	4	0.443	0.014	2	3	0.456	0.015	9	7	0.494	0.011	13	19	0.466	0.008	60	46	0.502	0.004	14	9	0.506	0.008	16	70	0.274	0.004	8	21	0.259	0.007	17	49	0.263	0.005	8	6	0.471	0.011	0	2	0.455	0.020	5	2	0.484	0.015	0	4	0.414	0.019	32	38	0.503	0.005	61	66	0.503	0.005	45	45	0.472	0.005
chrII	586133	G	A	51	66	0.475	0.004	40	46	0.484	0.005	8	17	0.503	0.009	1	7	0.460	0.009	65	36	0.518	0.004	16	37	0.316	0.005	47	63	0.449	0.004	16	26	0.391	0.006	3	8	0.443	0.014	2	1	0.455	0.015	5	7	0.494	0.011	11	24	0.466	0.008	52	40	0.502	0.004	18	19	0.507	0.008	17	57	0.275	0.004	9	18	0.259	0.007	9	31	0.263	0.005	5	8	0.470	0.011	4	4	0.455	0.020	1	0	0.484	0.014	2	5	0.414	0.019	48	45	0.503	0.005	35	39	0.503	0.005	44	36	0.472	0.005
chrII	586221	C	T	24	33	0.475	0.004	30	27	0.484	0.005	4	7	0.503	0.009	0	0	0.460	0.009	36	30	0.519	0.004	9	28	0.316	0.005	29	32	0.449	0.004	7	13	0.391	0.006	0	0	0.443	0.014	1	0	0.455	0.015	2	5	0.494	0.011	6	5	0.466	0.008	14	30	0.502	0.004	7	6	0.507	0.008	15	26	0.275	0.004	6	11	0.259	0.007	6	19	0.263	0.005	3	5	0.470	0.011	2	1	0.455	0.020	0	1	0.484	0.014	0	0	0.414	0.019	31	32	0.503	0.005	29	28	0.502	0.005	38	20	0.472	0.005
chrII	586315	G	C	11	22	0.474	0.004	18	26	0.484	0.005	3	2	0.502	0.009	4	8	0.460	0.009	17	17	0.519	0.004	7	18	0.316	0.005	17	22	0.449	0.004	7	16	0.391	0.006	1	0	0.442	0.014	0	2	0.455	0.015	2	1	0.494	0.011	2	3	0.466	0.008	19	30	0.502	0.004	2	7	0.507	0.008	11	31	0.275	0.004	0	5	0.259	0.007	8	12	0.263	0.005	5	5	0.470	0.011	2	0	0.455	0.020	1	1	0.484	0.014	0	0	0.414	0.019	16	22	0.503	0.005	19	14	0.502	0.005	21	24	0.472	0.005
chrII	586488	A	T	23	22	0.475	0.004	27	29	0.486	0.005	4	3	0.503	0.009	4	4	0.460	0.009	22	24	0.519	0.004	9	20	0.317	0.005	21	36	0.450	0.004	4	13	0.391	0.006	0	0	0.441	0.014	2	0	0.456	0.015	1	2	0.494	0.011	1	3	0.465	0.008	29	29	0.502	0.004	0	3	0.508	0.008	13	30	0.275	0.004	1	6	0.260	0.007	5	15	0.263	0.005	0	4	0.470	0.011	0	0	0.452	0.020	1	2	0.482	0.014	0	0	0.416	0.019	32	34	0.504	0.005	21	25	0.502	0.005	18	34	0.472	0.005
chrII	586853	A	G	46	58	0.473	0.004	62	43	0.487	0.005	18	22	0.501	0.009	22	24	0.457	0.009	53	49	0.519	0.004	28	55	0.318	0.005	50	65	0.450	0.004	26	40	0.390	0.006	5	6	0.441	0.014	2	18	0.458	0.015	4	11	0.493	0.011	15	16	0.465	0.008	58	50	0.500	0.004	14	33	0.506	0.008	39	98	0.274	0.004	12	17	0.258	0.007	21	57	0.262	0.005	11	12	0.469	0.011	5	0	0.453	0.021	11	1	0.483	0.014	6	3	0.414	0.019	45	41	0.504	0.005	56	38	0.502	0.005	37	40	0.471	0.005
chrII	586961	C	T	67	75	0.473	0.004	57	42	0.487	0.005	14	26	0.501	0.009	14	26	0.457	0.009	68	59	0.519	0.004	24	59	0.318	0.005	54	93	0.450	0.004	26	47	0.390	0.006	3	9	0.441	0.014	7	11	0.458	0.015	11	11	0.493	0.011	18	27	0.465	0.008	55	52	0.500	0.004	29	23	0.506	0.008	51	94	0.274	0.004	14	22	0.258	0.007	26	63	0.262	0.005	16	13	0.469	0.011	5	4	0.453	0.021	14	4	0.483	0.014	3	6	0.414	0.019	63	45	0.504	0.005	76	51	0.502	0.005	49	55	0.471	0.005
chrII	586964	A	T	67	75	0.473	0.004	57	42	0.487	0.005	14	26	0.501	0.009	14	26	0.457	0.009	68	59	0.519	0.004	24	59	0.318	0.005	54	93	0.450	0.004	26	47	0.390	0.006	3	9	0.441	0.014	7	11	0.458	0.015	11	11	0.493	0.011	18	27	0.465	0.008	55	52	0.500	0.004	29	23	0.506	0.008	51	94	0.274	0.004	14	22	0.258	0.007	26	63	0.262	0.005	16	13	0.469	0.011	5	4	0.453	0.021	14	4	0.483	0.014	3	6	0.414	0.019	63	45	0.504	0.005	76	51	0.502	0.005	49	55	0.471	0.005
chrII	587130	G	T	51	63	0.473	0.004	47	48	0.487	0.005	12	7	0.501	0.009	12	18	0.457	0.009	46	53	0.519	0.005	19	46	0.318	0.005	62	72	0.450	0.004	27	32	0.391	0.006	1	7	0.441	0.014	2	7	0.458	0.015	7	6	0.492	0.011	11	9	0.466	0.009	84	64	0.501	0.004	23	12	0.506	0.008	41	85	0.275	0.004	7	33	0.259	0.007	19	58	0.263	0.005	4	9	0.469	0.011	4	3	0.453	0.021	6	5	0.483	0.014	3	5	0.414	0.019	51	43	0.504	0.005	55	52	0.501	0.005	35	54	0.470	0.005
chrII	587405	C	T	68	69	0.471	0.004	63	59	0.485	0.005	7	9	0.501	0.009	8	7	0.457	0.009	56	71	0.519	0.004	13	30	0.317	0.005	61	88	0.451	0.004	10	18	0.390	0.006	5	2	0.440	0.014	2	2	0.456	0.015	6	4	0.492	0.011	11	6	0.467	0.008	61	67	0.501	0.004	12	13	0.506	0.008	13	49	0.274	0.004	5	14	0.257	0.007	18	31	0.263	0.005	5	8	0.469	0.011	0	4	0.453	0.020	0	3	0.484	0.014	1	2	0.415	0.019	52	67	0.503	0.005	74	70	0.502	0.005	57	48	0.469	0.005
chrII	587432	A	T	61	69	0.471	0.004	59	56	0.485	0.005	9	9	0.501	0.009	7	9	0.457	0.009	53	64	0.519	0.004	14	34	0.317	0.005	62	84	0.451	0.004	7	20	0.390	0.006	5	2	0.440	0.014	2	2	0.456	0.015	3	8	0.492	0.011	15	8	0.467	0.008	63	68	0.501	0.004	16	16	0.506	0.008	17	61	0.274	0.004	7	22	0.257	0.007	16	32	0.263	0.005	3	10	0.469	0.011	1	5	0.453	0.020	0	4	0.484	0.014	1	4	0.415	0.019	49	62	0.503	0.005	66	63	0.502	0.005	46	47	0.469	0.005
chrII	587830	G	C	41	49	0.472	0.004	27	25	0.487	0.005	11	19	0.502	0.009	9	6	0.457	0.009	47	35	0.519	0.005	14	30	0.317	0.005	35	58	0.452	0.004	20	23	0.390	0.006	5	5	0.438	0.014	1	6	0.455	0.015	2	3	0.491	0.011	7	7	0.465	0.009	34	39	0.500	0.004	11	11	0.504	0.008	21	55	0.275	0.004	9	17	0.259	0.007	22	30	0.263	0.005	3	6	0.470	0.011	2	8	0.454	0.021	2	6	0.486	0.015	0	3	0.416	0.019	32	33	0.503	0.005	45	33	0.503	0.005	35	22	0.468	0.005
chrII	588089	A	G	61	79	0.471	0.004	41	42	0.488	0.005	10	12	0.502	0.009	14	10	0.457	0.009	55	52	0.519	0.005	27	52	0.318	0.005	59	78	0.452	0.004	18	42	0.390	0.006	7	7	0.437	0.014	2	1	0.456	0.015	6	10	0.490	0.011	16	20	0.465	0.008	60	55	0.501	0.004	18	20	0.505	0.008	38	97	0.276	0.004	4	17	0.260	0.007	33	62	0.264	0.005	5	14	0.470	0.011	4	0	0.454	0.021	6	6	0.486	0.015	1	8	0.416	0.019	46	47	0.503	0.005	56	38	0.504	0.005	52	46	0.468	0.005
chrII	588182	T	C	59	88	0.471	0.004	46	53	0.488	0.005	14	11	0.502	0.009	15	13	0.457	0.009	59	47	0.519	0.005	22	52	0.318	0.005	62	95	0.452	0.004	25	49	0.390	0.006	5	11	0.437	0.014	4	2	0.456	0.015	10	11	0.490	0.011	21	17	0.465	0.008	68	74	0.501	0.004	9	14	0.505	0.008	37	103	0.276	0.004	11	27	0.260	0.007	28	82	0.264	0.005	14	9	0.470	0.011	3	0	0.454	0.021	3	6	0.486	0.015	2	4	0.416	0.019	44	43	0.503	0.005	44	59	0.504	0.005	47	54	0.468	0.005
chrII	588326	C	T	81	67	0.471	0.004	49	47	0.488	0.005	26	18	0.503	0.009	15	24	0.457	0.009	76	37	0.519	0.005	36	55	0.318	0.005	74	97	0.452	0.004	34	39	0.390	0.006	4	6	0.436	0.014	7	6	0.458	0.015	10	9	0.490	0.011	12	21	0.466	0.008	63	62	0.502	0.004	18	18	0.505	0.008	39	100	0.276	0.004	11	26	0.258	0.007	29	67	0.265	0.005	7	8	0.472	0.011	1	4	0.454	0.021	8	1	0.487	0.015	1	4	0.415	0.019	38	64	0.503	0.005	73	46	0.504	0.005	52	47	0.468	0.005
chrII	588329	G	C	81	67	0.471	0.004	49	47	0.488	0.005	26	18	0.503	0.009	15	24	0.457	0.009	76	37	0.519	0.005	36	55	0.318	0.005	74	97	0.452	0.004	34	39	0.390	0.006	4	6	0.436	0.014	7	6	0.458	0.015	10	9	0.490	0.011	12	21	0.466	0.008	63	62	0.502	0.004	18	18	0.505	0.008	39	100	0.276	0.004	11	26	0.258	0.007	29	67	0.265	0.005	7	8	0.472	0.011	1	4	0.454	0.021	8	1	0.487	0.015	1	4	0.415	0.019	38	64	0.503	0.005	73	46	0.504	0.005	52	47	0.468	0.005
chrII	588368	A	C	62	69	0.471	0.004	48	40	0.488	0.005	26	17	0.503	0.009	10	24	0.456	0.009	70	43	0.519	0.005	23	48	0.318	0.005	74	82	0.451	0.004	31	47	0.391	0.006	9	3	0.434	0.014	11	8	0.456	0.015	13	10	0.491	0.011	16	14	0.468	0.008	62	68	0.501	0.004	19	16	0.505	0.008	37	104	0.277	0.004	13	36	0.257	0.007	21	59	0.265	0.005	8	5	0.471	0.011	0	4	0.456	0.021	7	5	0.487	0.015	5	7	0.414	0.019	44	55	0.502	0.005	65	45	0.504	0.005	49	50	0.468	0.005
chrII	588752	C	T	59	79	0.471	0.004	65	51	0.488	0.005	10	5	0.503	0.009	5	6	0.456	0.009	59	58	0.519	0.005	11	36	0.319	0.005	66	76	0.451	0.004	31	24	0.391	0.006	2	11	0.434	0.014	1	3	0.460	0.015	13	9	0.489	0.011	10	8	0.468	0.008	65	83	0.501	0.004	11	19	0.506	0.008	28	81	0.277	0.004	9	9	0.256	0.007	19	53	0.266	0.005	3	4	0.467	0.011	0	0	0.461	0.021	5	6	0.487	0.015	0	2	0.416	0.019	46	42	0.502	0.005	60	63	0.505	0.005	60	57	0.467	0.005
chrII	588763	T	C	62	80	0.471	0.004	70	51	0.488	0.005	10	6	0.503	0.009	5	5	0.456	0.009	58	58	0.519	0.005	11	37	0.319	0.005	64	74	0.451	0.004	29	24	0.390	0.006	1	11	0.434	0.014	1	2	0.460	0.015	13	8	0.489	0.011	10	7	0.468	0.008	65	87	0.501	0.004	9	18	0.506	0.008	29	82	0.277	0.004	9	8	0.256	0.007	18	50	0.266	0.005	3	4	0.467	0.011	0	0	0.461	0.021	5	5	0.487	0.015	0	2	0.416	0.019	46	44	0.502	0.005	58	64	0.505	0.005	66	57	0.468	0.005
chrII	589145	C	T	58	84	0.471	0.004	63	53	0.488	0.005	32	30	0.503	0.009	19	33	0.457	0.009	68	48	0.518	0.005	51	77	0.319	0.005	90	66	0.451	0.004	49	57	0.390	0.006	9	15	0.434	0.014	15	9	0.461	0.015	18	20	0.489	0.011	41	31	0.468	0.008	55	78	0.501	0.004	33	27	0.505	0.008	50	121	0.277	0.004	19	27	0.257	0.007	57	107	0.267	0.005	17	27	0.467	0.011	6	10	0.461	0.021	17	15	0.486	0.015	7	11	0.416	0.019	36	41	0.502	0.005	59	58	0.505	0.005	49	65	0.469	0.005
chrII	589164	T	C	61	88	0.471	0.004	52	54	0.488	0.005	29	27	0.503	0.009	22	31	0.457	0.009	65	48	0.518	0.005	52	74	0.319	0.005	78	70	0.451	0.004	46	61	0.390	0.006	12	15	0.434	0.014	13	7	0.461	0.015	18	16	0.489	0.011	38	25	0.468	0.008	47	67	0.501	0.004	33	24	0.505	0.008	49	129	0.277	0.004	17	24	0.257	0.007	50	107	0.267	0.005	12	25	0.467	0.011	7	8	0.461	0.021	17	12	0.486	0.015	5	11	0.416	0.019	41	34	0.502	0.005	58	48	0.505	0.005	51	60	0.469	0.005
chrII	589394	G	A	71	79	0.471	0.004	45	41	0.488	0.005	9	20	0.503	0.009	19	20	0.457	0.009	51	43	0.518	0.005	32	42	0.320	0.005	74	90	0.451	0.004	30	55	0.390	0.006	1	4	0.437	0.014	3	7	0.461	0.015	7	8	0.490	0.011	19	19	0.467	0.008	64	61	0.501	0.004	26	9	0.505	0.008	39	86	0.277	0.004	5	24	0.256	0.007	33	68	0.267	0.005	15	10	0.465	0.011	3	4	0.461	0.021	8	8	0.486	0.015	6	2	0.417	0.018	43	31	0.502	0.005	67	66	0.504	0.005	61	71	0.468	0.005
chrII	589837	C	T	60	62	0.469	0.004	47	41	0.486	0.005	7	9	0.503	0.009	11	16	0.457	0.009	56	49	0.516	0.005	21	38	0.321	0.005	51	64	0.451	0.004	19	26	0.390	0.006	9	8	0.440	0.014	0	9	0.459	0.015	6	3	0.491	0.011	12	19	0.469	0.008	71	47	0.499	0.004	14	6	0.505	0.008	18	72	0.277	0.004	8	18	0.255	0.007	12	40	0.267	0.005	9	7	0.466	0.011	0	2	0.462	0.021	4	3	0.484	0.015	2	5	0.414	0.018	49	51	0.501	0.005	66	55	0.504	0.005	50	46	0.467	0.005
chrII	589871	A	G	56	49	0.469	0.004	48	33	0.486	0.005	7	10	0.503	0.009	11	17	0.457	0.009	50	33	0.516	0.005	24	31	0.321	0.005	43	48	0.451	0.004	19	25	0.390	0.006	11	8	0.440	0.014	0	10	0.459	0.015	5	4	0.491	0.011	12	9	0.469	0.008	63	35	0.499	0.004	11	9	0.505	0.008	18	65	0.277	0.004	9	16	0.255	0.007	14	38	0.267	0.005	9	8	0.466	0.011	0	5	0.462	0.021	5	5	0.484	0.015	2	3	0.414	0.018	42	48	0.501	0.005	55	47	0.504	0.005	43	42	0.467	0.005
chrII	589872	G	T	56	49	0.469	0.004	48	33	0.486	0.005	7	10	0.503	0.009	11	17	0.457	0.009	50	33	0.516	0.005	24	31	0.321	0.005	43	48	0.451	0.004	19	25	0.390	0.006	11	8	0.440	0.014	0	10	0.459	0.015	5	4	0.491	0.011	12	9	0.469	0.008	63	35	0.499	0.004	11	9	0.505	0.008	18	65	0.277	0.004	9	16	0.255	0.007	14	38	0.267	0.005	9	8	0.466	0.011	0	5	0.462	0.021	5	5	0.484	0.015	2	3	0.414	0.018	42	48	0.501	0.005	55	47	0.504	0.005	43	42	0.467	0.005
chrII	589895	T	C	60	49	0.469	0.004	56	45	0.487	0.005	7	14	0.503	0.009	13	18	0.458	0.009	60	40	0.516	0.005	28	39	0.321	0.005	45	61	0.451	0.004	22	40	0.390	0.006	10	7	0.438	0.014	1	12	0.459	0.015	10	12	0.491	0.011	11	9	0.468	0.008	63	39	0.500	0.004	12	10	0.505	0.008	18	78	0.278	0.004	8	25	0.255	0.007	18	54	0.267	0.005	10	8	0.466	0.011	0	4	0.462	0.021	5	4	0.484	0.015	2	1	0.417	0.018	51	53	0.501	0.005	52	54	0.503	0.005	52	54	0.467	0.005
chrII	589941	G	A	66	66	0.469	0.004	55	61	0.487	0.005	7	16	0.503	0.009	11	14	0.458	0.009	65	48	0.516	0.005	30	48	0.321	0.005	46	65	0.451	0.004	22	41	0.390	0.006	10	11	0.438	0.014	6	11	0.459	0.015	12	15	0.491	0.011	14	14	0.468	0.008	53	49	0.500	0.004	11	8	0.505	0.008	13	75	0.278	0.004	10	24	0.255	0.007	20	67	0.267	0.005	9	10	0.466	0.011	1	1	0.462	0.021	7	2	0.484	0.015	3	0	0.417	0.018	54	52	0.501	0.005	51	65	0.503	0.005	50	65	0.467	0.005
chrII	590112	A	G	55	48	0.469	0.004	43	36	0.488	0.005	9	7	0.502	0.009	11	10	0.457	0.009	43	35	0.515	0.005	17	52	0.322	0.005	39	54	0.451	0.004	8	26	0.390	0.006	2	6	0.438	0.014	2	4	0.460	0.015	3	3	0.490	0.011	8	6	0.467	0.008	47	57	0.500	0.004	13	14	0.506	0.008	19	78	0.278	0.004	2	14	0.256	0.007	13	57	0.267	0.005	0	5	0.466	0.011	1	1	0.462	0.021	1	2	0.484	0.015	0	5	0.416	0.018	48	36	0.501	0.005	50	75	0.503	0.005	52	48	0.466	0.005
chrII	590242	G	T	55	67	0.469	0.004	50	51	0.488	0.005	9	10	0.502	0.009	9	19	0.457	0.009	58	44	0.515	0.005	26	43	0.322	0.005	47	83	0.451	0.004	21	42	0.390	0.006	3	4	0.438	0.014	6	4	0.460	0.015	7	6	0.489	0.011	19	18	0.468	0.008	57	71	0.501	0.004	19	15	0.506	0.008	24	75	0.278	0.004	9	20	0.256	0.007	19	43	0.267	0.005	6	14	0.466	0.011	3	0	0.462	0.021	2	2	0.483	0.015	4	0	0.415	0.018	44	50	0.502	0.005	59	60	0.504	0.005	41	61	0.466	0.005
chrII	590654	A	G	56	66	0.469	0.004	60	43	0.487	0.005	24	21	0.502	0.009	11	17	0.454	0.009	55	68	0.516	0.005	26	59	0.321	0.005	79	89	0.450	0.004	30	53	0.391	0.006	2	7	0.439	0.014	2	8	0.460	0.015	11	10	0.491	0.011	15	20	0.468	0.008	75	76	0.501	0.004	16	11	0.509	0.008	49	101	0.278	0.004	13	31	0.257	0.007	31	72	0.267	0.005	11	16	0.467	0.011	1	4	0.462	0.021	6	10	0.477	0.015	3	11	0.414	0.018	47	53	0.502	0.005	54	56	0.505	0.005	53	54	0.465	0.005
chrII	590742	C	T	77	61	0.469	0.004	75	39	0.487	0.005	20	21	0.502	0.009	13	23	0.454	0.009	63	67	0.516	0.005	34	64	0.321	0.005	89	83	0.450	0.004	37	53	0.391	0.006	6	7	0.439	0.014	5	7	0.460	0.015	15	9	0.491	0.011	20	18	0.468	0.008	74	70	0.501	0.004	17	17	0.509	0.008	49	110	0.278	0.004	12	22	0.257	0.007	39	83	0.267	0.005	10	11	0.467	0.011	4	2	0.462	0.021	9	12	0.477	0.015	5	11	0.414	0.018	51	45	0.502	0.005	73	62	0.505	0.005	69	61	0.465	0.005
chrII	590744	G	A	77	61	0.469	0.004	75	39	0.487	0.005	20	21	0.502	0.009	13	23	0.454	0.009	63	67	0.516	0.005	34	64	0.321	0.005	89	83	0.450	0.004	37	53	0.391	0.006	6	7	0.439	0.014	5	7	0.460	0.015	15	9	0.491	0.011	20	18	0.468	0.008	74	70	0.501	0.004	17	17	0.509	0.008	49	110	0.278	0.004	12	22	0.257	0.007	39	83	0.267	0.005	10	11	0.467	0.011	4	2	0.462	0.021	9	12	0.477	0.015	5	11	0.414	0.018	51	45	0.502	0.005	73	62	0.505	0.005	69	61	0.465	0.005
chrII	590853	G	A	74	90	0.469	0.004	58	72	0.487	0.005	21	34	0.502	0.009	10	22	0.454	0.009	69	80	0.516	0.005	34	71	0.321	0.005	86	121	0.450	0.004	46	70	0.391	0.006	6	12	0.440	0.014	6	9	0.460	0.015	10	19	0.491	0.011	20	18	0.468	0.008	70	70	0.501	0.004	18	24	0.509	0.008	62	95	0.278	0.004	17	30	0.257	0.007	29	85	0.267	0.005	4	14	0.467	0.011	0	6	0.464	0.021	15	14	0.477	0.015	4	8	0.414	0.018	53	64	0.502	0.005	75	87	0.505	0.005	63	68	0.465	0.005
chrII	590898	C	T	79	86	0.469	0.004	60	77	0.487	0.005	29	49	0.502	0.009	7	24	0.454	0.009	87	76	0.516	0.005	44	82	0.321	0.005	96	129	0.450	0.004	45	82	0.391	0.006	12	23	0.440	0.014	15	9	0.460	0.015	13	16	0.491	0.011	26	17	0.468	0.008	91	80	0.501	0.004	26	18	0.509	0.008	65	132	0.278	0.004	17	31	0.257	0.007	39	107	0.267	0.005	7	27	0.467	0.011	2	7	0.464	0.021	22	17	0.477	0.015	7	10	0.414	0.018	58	55	0.502	0.005	74	79	0.505	0.005	70	74	0.465	0.005
chrII	590982	T	C	64	76	0.469	0.004	51	62	0.488	0.005	27	28	0.503	0.009	11	20	0.455	0.009	62	62	0.516	0.005	40	74	0.322	0.005	82	117	0.451	0.004	39	81	0.390	0.006	12	7	0.441	0.014	8	9	0.459	0.015	20	16	0.491	0.011	25	22	0.468	0.009	81	75	0.501	0.004	25	18	0.507	0.008	42	115	0.279	0.004	10	29	0.257	0.007	33	106	0.267	0.005	11	11	0.467	0.011	4	3	0.465	0.021	19	10	0.480	0.015	3	12	0.417	0.018	43	34	0.503	0.005	69	58	0.504	0.005	59	67	0.465	0.005
chrII	591250	T	C	38	52	0.469	0.004	28	48	0.488	0.005	22	12	0.505	0.009	25	31	0.456	0.009	37	50	0.516	0.005	27	54	0.322	0.005	72	69	0.451	0.004	42	60	0.390	0.006	11	8	0.441	0.014	7	8	0.460	0.015	18	13	0.491	0.011	16	22	0.468	0.008	41	52	0.501	0.004	26	12	0.508	0.008	32	91	0.280	0.004	14	31	0.256	0.007	24	65	0.267	0.005	10	5	0.466	0.011	6	5	0.461	0.020	8	9	0.477	0.015	2	7	0.418	0.018	38	30	0.503	0.005	44	47	0.504	0.005	45	59	0.465	0.005
chrII	591285	T	C	32	53	0.469	0.004	33	49	0.488	0.005	18	11	0.505	0.009	25	27	0.456	0.009	34	35	0.516	0.005	28	55	0.322	0.005	57	78	0.451	0.004	39	49	0.390	0.006	10	9	0.441	0.014	6	8	0.460	0.015	13	11	0.491	0.011	16	22	0.468	0.008	42	47	0.501	0.004	25	14	0.508	0.008	30	96	0.280	0.004	12	35	0.256	0.007	17	61	0.267	0.005	8	8	0.466	0.011	7	5	0.461	0.020	10	9	0.477	0.015	3	4	0.418	0.018	36	26	0.503	0.005	44	43	0.504	0.005	42	60	0.465	0.005
chrII	591323	C	T	43	66	0.469	0.004	41	53	0.488	0.005	17	16	0.505	0.009	26	23	0.456	0.009	44	42	0.516	0.005	27	54	0.322	0.005	60	85	0.451	0.004	40	40	0.390	0.006	8	8	0.441	0.014	7	8	0.460	0.015	14	9	0.491	0.011	14	28	0.468	0.008	54	56	0.501	0.004	19	20	0.508	0.008	23	83	0.280	0.004	17	31	0.256	0.007	18	59	0.267	0.005	8	8	0.466	0.011	5	6	0.461	0.020	9	10	0.477	0.015	3	3	0.418	0.018	43	35	0.503	0.005	51	52	0.504	0.005	42	64	0.465	0.005
chrII	591378	C	A	31	43	0.470	0.004	27	38	0.489	0.005	8	9	0.505	0.009	11	11	0.457	0.009	30	24	0.516	0.005	11	35	0.322	0.005	30	63	0.451	0.004	16	24	0.391	0.006	2	2	0.441	0.014	2	6	0.459	0.015	10	4	0.491	0.011	7	13	0.470	0.008	37	33	0.501	0.004	10	8	0.508	0.008	21	57	0.280	0.004	8	19	0.256	0.007	14	33	0.267	0.005	3	6	0.465	0.011	0	2	0.462	0.021	2	6	0.477	0.015	2	1	0.418	0.018	21	24	0.503	0.005	31	36	0.504	0.005	19	46	0.465	0.005
chrII	591478	C	T	14	12	0.470	0.004	9	14	0.489	0.005	2	0	0.505	0.009	1	0	0.457	0.009	8	18	0.516	0.005	1	1	0.322	0.005	11	16	0.451	0.004	3	1	0.391	0.006	0	0	0.441	0.014	0	0	0.459	0.015	0	0	0.491	0.011	0	1	0.470	0.008	12	16	0.501	0.004	0	0	0.508	0.008	4	5	0.280	0.004	0	0	0.256	0.007	3	4	0.267	0.005	0	0	0.465	0.011	0	0	0.462	0.021	0	0	0.477	0.015	0	0	0.418	0.018	4	5	0.503	0.005	9	7	0.504	0.005	9	7	0.465	0.005
chrII	591710	A	G	46	50	0.470	0.004	32	43	0.491	0.005	11	4	0.506	0.009	5	5	0.457	0.009	41	47	0.517	0.005	14	33	0.323	0.005	49	51	0.450	0.004	6	16	0.390	0.006	5	5	0.442	0.014	2	4	0.460	0.015	4	3	0.492	0.011	8	2	0.470	0.008	42	42	0.501	0.004	7	9	0.508	0.008	15	51	0.280	0.004	4	4	0.258	0.007	13	28	0.267	0.005	4	1	0.465	0.011	6	2	0.461	0.021	1	2	0.477	0.015	0	0	0.419	0.018	28	34	0.504	0.005	46	27	0.505	0.005	36	36	0.465	0.005
chrII	592177	A	G	53	41	0.470	0.004	34	33	0.491	0.005	10	15	0.503	0.009	8	15	0.456	0.009	45	43	0.513	0.004	35	52	0.324	0.005	45	47	0.450	0.004	24	38	0.392	0.006	5	5	0.444	0.014	6	7	0.463	0.015	9	7	0.493	0.011	11	18	0.469	0.008	44	51	0.500	0.004	19	10	0.506	0.008	33	77	0.280	0.004	12	21	0.261	0.007	27	49	0.268	0.005	5	5	0.464	0.011	3	4	0.460	0.020	5	7	0.475	0.014	5	6	0.423	0.018	37	41	0.502	0.005	41	32	0.504	0.005	41	45	0.464	0.005
chrII	592447	G	A	56	44	0.470	0.004	41	43	0.491	0.005	16	10	0.504	0.009	8	7	0.455	0.009	40	39	0.513	0.004	20	46	0.323	0.005	41	46	0.449	0.004	16	27	0.393	0.006	0	5	0.448	0.014	0	4	0.460	0.015	4	3	0.490	0.011	10	10	0.468	0.008	60	59	0.502	0.004	15	10	0.508	0.008	20	64	0.282	0.004	3	13	0.261	0.007	12	38	0.269	0.005	3	8	0.463	0.011	3	2	0.459	0.020	4	4	0.479	0.014	2	4	0.424	0.018	48	29	0.501	0.005	50	36	0.503	0.005	39	36	0.464	0.005
chrII	592495	T	C	65	55	0.470	0.004	49	45	0.491	0.005	18	10	0.504	0.009	7	11	0.455	0.009	53	51	0.513	0.004	17	50	0.322	0.005	53	70	0.449	0.004	16	32	0.392	0.006	0	4	0.448	0.014	0	3	0.460	0.015	9	2	0.490	0.011	10	10	0.468	0.008	66	73	0.502	0.004	13	13	0.508	0.008	24	80	0.281	0.004	6	12	0.261	0.007	15	39	0.269	0.005	6	5	0.463	0.011	4	1	0.459	0.020	4	3	0.479	0.014	2	6	0.424	0.018	50	41	0.501	0.005	53	49	0.503	0.005	53	45	0.464	0.005
chrII	592600	G	A	56	60	0.470	0.004	48	40	0.491	0.005	16	9	0.504	0.009	6	13	0.455	0.009	56	49	0.513	0.004	12	47	0.322	0.005	58	72	0.449	0.004	12	22	0.392	0.006	1	4	0.448	0.014	0	6	0.460	0.015	7	5	0.490	0.011	14	7	0.468	0.008	62	69	0.502	0.004	5	12	0.508	0.008	27	75	0.281	0.004	5	12	0.261	0.007	17	40	0.269	0.005	13	5	0.463	0.011	3	0	0.459	0.020	0	3	0.479	0.014	4	4	0.424	0.018	45	55	0.501	0.005	51	56	0.503	0.005	48	58	0.464	0.005
chrII	592634	T	A	47	43	0.470	0.004	36	32	0.491	0.005	11	10	0.505	0.009	4	8	0.456	0.009	49	39	0.512	0.004	15	47	0.322	0.005	54	51	0.449	0.004	20	26	0.392	0.006	2	4	0.448	0.014	0	5	0.458	0.014	7	8	0.489	0.011	16	8	0.468	0.008	61	67	0.502	0.004	7	13	0.509	0.008	30	70	0.281	0.004	4	13	0.261	0.007	20	49	0.270	0.005	5	6	0.463	0.011	3	3	0.462	0.020	1	2	0.481	0.014	6	2	0.424	0.018	39	44	0.501	0.005	46	38	0.503	0.005	34	47	0.464	0.005
chrII	592643	G	C	46	47	0.470	0.004	41	35	0.491	0.005	11	10	0.505	0.009	4	5	0.456	0.009	50	40	0.512	0.004	16	47	0.322	0.005	60	60	0.449	0.004	22	29	0.392	0.006	2	5	0.448	0.014	0	5	0.458	0.014	4	8	0.489	0.011	15	9	0.468	0.008	65	75	0.502	0.004	10	13	0.509	0.008	28	73	0.281	0.004	5	13	0.261	0.007	20	50	0.270	0.005	4	7	0.463	0.011	3	3	0.462	0.020	1	2	0.481	0.014	9	2	0.424	0.018	41	47	0.501	0.005	43	44	0.503	0.005	37	51	0.464	0.005
chrII	592744	T	A	46	51	0.470	0.004	46	38	0.491	0.005	16	17	0.505	0.009	14	6	0.456	0.009	45	32	0.512	0.004	30	72	0.322	0.005	53	68	0.449	0.004	41	49	0.392	0.006	5	9	0.448	0.014	2	2	0.458	0.014	14	7	0.489	0.011	14	14	0.468	0.008	52	55	0.502	0.004	22	20	0.509	0.008	40	96	0.281	0.004	14	15	0.261	0.007	22	63	0.270	0.005	7	19	0.463	0.011	5	9	0.462	0.020	2	5	0.481	0.014	6	3	0.424	0.018	45	35	0.501	0.005	43	38	0.503	0.005	54	43	0.464	0.005
chrII	592815	A	T	45	37	0.470	0.004	34	35	0.492	0.005	10	16	0.505	0.009	14	15	0.456	0.009	43	25	0.512	0.004	29	81	0.323	0.005	49	64	0.448	0.004	44	53	0.393	0.006	2	11	0.448	0.014	4	11	0.458	0.014	12	8	0.490	0.011	13	24	0.468	0.008	48	50	0.502	0.004	23	15	0.509	0.008	42	98	0.282	0.004	8	41	0.261	0.007	21	88	0.270	0.005	11	13	0.463	0.011	3	5	0.462	0.020	8	12	0.481	0.014	1	2	0.424	0.018	32	25	0.502	0.005	46	30	0.503	0.005	51	40	0.465	0.005
chrII	592905	C	T	32	37	0.470	0.004	32	49	0.492	0.005	15	21	0.505	0.009	18	10	0.456	0.009	37	27	0.512	0.004	29	72	0.323	0.005	40	54	0.448	0.004	28	53	0.393	0.006	7	10	0.448	0.014	8	10	0.458	0.014	14	20	0.490	0.011	30	31	0.468	0.008	40	46	0.502	0.004	20	18	0.509	0.008	52	91	0.282	0.004	11	36	0.261	0.007	30	78	0.270	0.005	18	14	0.463	0.011	5	2	0.462	0.020	4	12	0.481	0.014	6	3	0.424	0.018	22	28	0.502	0.005	31	37	0.503	0.005	33	45	0.465	0.005
chrII	592938	T	C	27	40	0.470	0.004	25	50	0.492	0.005	15	19	0.505	0.009	13	16	0.456	0.009	27	26	0.512	0.004	31	63	0.323	0.005	37	46	0.448	0.004	21	62	0.393	0.006	6	8	0.448	0.014	13	11	0.458	0.014	10	18	0.490	0.011	29	27	0.468	0.008	37	41	0.502	0.004	15	24	0.509	0.008	50	92	0.282	0.004	8	34	0.261	0.007	26	84	0.270	0.005	13	16	0.463	0.011	5	2	0.462	0.020	8	8	0.481	0.014	7	2	0.424	0.018	17	28	0.502	0.005	20	35	0.503	0.005	26	39	0.465	0.005
chrII	592973	G	A	23	31	0.469	0.004	28	46	0.492	0.005	14	16	0.505	0.009	12	18	0.457	0.009	26	23	0.513	0.004	30	56	0.323	0.005	44	46	0.449	0.004	19	56	0.393	0.006	14	7	0.447	0.014	12	8	0.458	0.014	7	10	0.492	0.011	20	21	0.470	0.008	32	34	0.503	0.004	10	17	0.510	0.008	44	73	0.282	0.004	8	29	0.259	0.007	25	66	0.271	0.005	14	11	0.463	0.011	5	4	0.462	0.020	8	8	0.483	0.014	7	1	0.424	0.018	14	30	0.499	0.005	13	30	0.503	0.005	29	32	0.465	0.005
chrII	593029	G	A	29	25	0.470	0.004	27	33	0.492	0.005	10	14	0.505	0.009	7	16	0.456	0.009	32	13	0.514	0.005	22	42	0.323	0.005	46	39	0.449	0.004	13	35	0.393	0.006	9	7	0.448	0.014	7	7	0.458	0.014	2	6	0.492	0.011	14	5	0.469	0.008	26	34	0.502	0.004	11	10	0.510	0.008	34	60	0.282	0.004	5	22	0.262	0.007	19	33	0.270	0.005	13	13	0.464	0.011	2	2	0.462	0.020	4	5	0.484	0.014	4	2	0.423	0.018	19	24	0.502	0.005	21	28	0.503	0.005	30	29	0.465	0.005
chrII	593091	T	C	22	17	0.469	0.004	22	24	0.492	0.005	6	9	0.505	0.009	4	5	0.456	0.009	22	13	0.514	0.004	8	15	0.323	0.005	30	35	0.448	0.004	6	14	0.393	0.006	1	1	0.448	0.014	1	0	0.458	0.014	1	2	0.493	0.011	4	3	0.469	0.008	16	24	0.502	0.004	7	2	0.511	0.008	22	29	0.282	0.004	4	11	0.262	0.007	14	12	0.271	0.005	7	3	0.464	0.011	0	0	0.462	0.020	0	1	0.484	0.014	1	0	0.423	0.018	20	17	0.502	0.005	22	28	0.503	0.005	22	26	0.465	0.005
chrII	593396	T	C	31	36	0.469	0.004	35	48	0.492	0.005	7	18	0.505	0.009	12	15	0.454	0.009	40	31	0.513	0.004	32	40	0.323	0.005	29	55	0.449	0.004	22	21	0.393	0.006	6	6	0.446	0.014	3	6	0.460	0.014	5	6	0.491	0.011	7	14	0.469	0.008	34	36	0.502	0.004	21	23	0.511	0.008	30	51	0.283	0.004	8	24	0.262	0.007	12	33	0.270	0.005	4	10	0.463	0.011	4	9	0.462	0.020	3	2	0.481	0.014	4	2	0.421	0.018	33	40	0.503	0.005	33	39	0.503	0.005	32	40	0.464	0.005
chrII	593459	T	G	38	61	0.469	0.004	28	55	0.492	0.005	8	18	0.504	0.009	7	9	0.456	0.009	34	46	0.513	0.004	19	46	0.323	0.005	50	61	0.449	0.004	14	31	0.392	0.006	1	1	0.446	0.014	4	6	0.461	0.014	9	0	0.491	0.011	5	11	0.470	0.008	43	48	0.502	0.004	20	14	0.510	0.008	25	71	0.283	0.004	7	22	0.262	0.007	7	43	0.270	0.005	3	5	0.463	0.011	2	4	0.462	0.020	5	1	0.481	0.014	0	3	0.422	0.018	33	41	0.503	0.005	41	45	0.503	0.005	39	48	0.465	0.005
chrII	593719	C	T	55	55	0.469	0.004	35	42	0.491	0.005	9	21	0.505	0.009	12	11	0.456	0.009	65	55	0.513	0.004	25	70	0.324	0.005	66	69	0.449	0.004	27	31	0.394	0.006	12	4	0.446	0.014	6	13	0.461	0.014	14	7	0.492	0.011	14	9	0.470	0.008	49	49	0.502	0.004	18	18	0.510	0.008	33	81	0.282	0.004	6	26	0.261	0.007	19	66	0.270	0.005	11	12	0.464	0.011	6	4	0.462	0.020	7	6	0.481	0.014	7	2	0.422	0.018	41	50	0.503	0.005	56	64	0.503	0.005	40	57	0.464	0.005
chrII	593800	G	A	53	56	0.469	0.004	48	39	0.491	0.005	12	29	0.504	0.009	13	12	0.456	0.009	43	57	0.513	0.004	23	67	0.324	0.005	61	69	0.449	0.004	30	48	0.394	0.006	14	11	0.446	0.014	9	8	0.461	0.014	13	10	0.492	0.011	17	21	0.470	0.008	48	51	0.502	0.004	18	25	0.510	0.008	45	95	0.282	0.004	11	28	0.261	0.007	18	57	0.270	0.005	13	9	0.464	0.011	4	1	0.462	0.020	14	10	0.482	0.014	5	2	0.421	0.018	53	50	0.503	0.005	45	63	0.503	0.005	47	53	0.464	0.005
chrII	593968	A	G	72	80	0.469	0.004	46	61	0.491	0.005	26	19	0.504	0.009	23	17	0.457	0.009	57	58	0.513	0.004	22	73	0.324	0.005	64	81	0.449	0.004	48	46	0.394	0.005	13	6	0.446	0.014	10	4	0.461	0.014	7	20	0.491	0.011	12	23	0.470	0.008	59	49	0.502	0.004	25	25	0.510	0.008	36	115	0.282	0.004	13	31	0.261	0.007	24	71	0.270	0.005	13	20	0.464	0.011	5	11	0.462	0.020	7	5	0.482	0.014	2	8	0.421	0.018	45	45	0.502	0.005	54	58	0.503	0.005	56	73	0.464	0.005
chrII	594007	C	T	74	76	0.469	0.004	41	52	0.491	0.005	29	17	0.504	0.009	20	20	0.457	0.009	57	66	0.513	0.004	25	62	0.324	0.005	67	92	0.449	0.004	49	44	0.394	0.005	13	5	0.446	0.014	11	7	0.461	0.014	9	19	0.491	0.011	16	20	0.470	0.008	63	56	0.502	0.004	24	20	0.510	0.008	32	101	0.282	0.004	9	34	0.261	0.007	26	72	0.270	0.005	9	17	0.464	0.011	2	9	0.462	0.020	8	4	0.482	0.014	3	5	0.421	0.018	45	47	0.502	0.005	61	54	0.503	0.005	44	66	0.464	0.005
chrII	594022	C	G	73	73	0.469	0.004	39	49	0.491	0.005	26	15	0.503	0.009	23	20	0.456	0.009	53	62	0.512	0.004	26	60	0.325	0.005	62	95	0.449	0.004	39	40	0.395	0.006	11	4	0.446	0.014	11	9	0.462	0.014	8	16	0.493	0.011	13	18	0.471	0.008	57	59	0.503	0.004	28	16	0.509	0.008	30	96	0.283	0.004	10	30	0.261	0.007	24	70	0.270	0.005	8	14	0.464	0.011	2	4	0.462	0.020	10	5	0.483	0.014	3	5	0.421	0.018	43	45	0.503	0.005	59	53	0.503	0.005	46	71	0.463	0.005
chrII	594148	C	T	65	88	0.469	0.004	64	50	0.491	0.005	12	14	0.503	0.009	17	11	0.459	0.009	70	57	0.512	0.004	35	67	0.325	0.005	58	79	0.449	0.004	28	50	0.396	0.005	11	10	0.446	0.014	3	2	0.464	0.014	8	7	0.493	0.011	11	19	0.471	0.008	75	73	0.504	0.004	21	17	0.509	0.008	33	104	0.283	0.004	12	30	0.263	0.007	27	66	0.271	0.005	6	16	0.467	0.011	8	7	0.459	0.020	2	5	0.483	0.014	1	8	0.423	0.018	39	45	0.504	0.005	68	52	0.502	0.005	47	64	0.463	0.005
chrII	594298	A	T	105	100	0.469	0.004	59	64	0.491	0.005	17	16	0.504	0.009	14	21	0.459	0.009	72	65	0.512	0.004	44	74	0.325	0.005	69	123	0.449	0.004	29	67	0.396	0.005	5	11	0.446	0.014	9	8	0.465	0.014	3	8	0.493	0.011	20	26	0.471	0.008	83	77	0.504	0.004	26	24	0.509	0.008	47	97	0.283	0.004	14	46	0.263	0.007	24	84	0.271	0.005	7	21	0.466	0.011	8	11	0.458	0.020	10	9	0.480	0.014	6	10	0.424	0.018	53	55	0.504	0.005	66	74	0.502	0.005	58	84	0.463	0.005
chrII	594303	T	A	102	100	0.469	0.004	57	64	0.491	0.005	16	17	0.504	0.009	13	21	0.459	0.009	78	64	0.512	0.004	45	73	0.325	0.005	75	123	0.449	0.004	28	65	0.396	0.005	5	12	0.446	0.014	8	8	0.465	0.014	2	8	0.493	0.011	23	25	0.471	0.008	89	80	0.504	0.004	25	22	0.509	0.008	46	98	0.283	0.004	14	45	0.263	0.007	25	79	0.271	0.005	6	22	0.466	0.011	8	11	0.458	0.020	9	8	0.480	0.014	6	10	0.424	0.018	51	54	0.504	0.005	69	75	0.502	0.005	61	83	0.463	0.005
chrII	594492	A	G	54	76	0.468	0.004	54	56	0.491	0.005	36	30	0.504	0.009	34	25	0.459	0.009	62	57	0.512	0.004	39	91	0.325	0.005	67	80	0.449	0.004	57	64	0.396	0.005	12	6	0.446	0.014	13	10	0.464	0.014	17	27	0.492	0.011	15	31	0.471	0.008	71	70	0.504	0.004	18	39	0.509	0.008	43	116	0.283	0.004	29	55	0.263	0.007	32	83	0.270	0.005	10	18	0.465	0.011	7	3	0.458	0.020	9	15	0.480	0.014	3	13	0.424	0.018	47	52	0.504	0.005	49	52	0.502	0.005	36	51	0.463	0.005
chrII	594781	T	C	54	65	0.469	0.004	40	47	0.490	0.005	5	11	0.505	0.009	4	8	0.459	0.009	43	40	0.511	0.004	12	39	0.327	0.005	48	66	0.449	0.004	13	21	0.396	0.005	2	0	0.445	0.014	3	0	0.466	0.014	1	5	0.493	0.011	7	8	0.472	0.008	65	42	0.503	0.004	4	19	0.509	0.008	16	68	0.283	0.004	3	16	0.262	0.007	17	41	0.270	0.005	6	5	0.466	0.011	2	2	0.459	0.020	1	3	0.476	0.014	0	3	0.422	0.018	50	39	0.505	0.005	38	58	0.501	0.005	41	56	0.462	0.005
chrII	594784	T	G	54	65	0.469	0.004	40	47	0.490	0.005	5	11	0.505	0.009	4	8	0.459	0.009	43	40	0.511	0.004	12	39	0.327	0.005	48	66	0.449	0.004	13	21	0.396	0.005	2	0	0.445	0.014	3	0	0.466	0.014	1	5	0.493	0.011	7	8	0.472	0.008	65	42	0.503	0.004	4	19	0.509	0.008	16	68	0.283	0.004	3	16	0.262	0.007	17	41	0.270	0.005	6	5	0.466	0.011	2	2	0.459	0.020	1	3	0.476	0.014	0	3	0.422	0.018	50	39	0.505	0.005	38	58	0.501	0.005	41	56	0.462	0.005
chrII	595222	C	T	26	51	0.468	0.004	44	41	0.491	0.005	7	15	0.506	0.009	17	10	0.459	0.009	44	43	0.510	0.004	27	42	0.326	0.005	48	65	0.448	0.004	25	36	0.396	0.005	3	9	0.444	0.014	3	8	0.466	0.014	2	8	0.494	0.011	11	7	0.472	0.008	58	55	0.503	0.004	12	12	0.509	0.008	37	82	0.283	0.004	6	26	0.262	0.007	19	58	0.270	0.005	8	4	0.465	0.011	0	2	0.457	0.020	3	6	0.477	0.014	2	6	0.422	0.018	38	36	0.504	0.005	45	49	0.501	0.005	36	45	0.461	0.005
chrII	595246	C	T	36	52	0.468	0.004	44	51	0.490	0.005	6	13	0.507	0.009	14	9	0.458	0.009	38	51	0.509	0.004	28	43	0.327	0.005	52	72	0.448	0.004	19	36	0.395	0.005	3	14	0.444	0.014	3	6	0.465	0.014	2	6	0.495	0.011	11	7	0.472	0.008	60	60	0.503	0.004	9	10	0.508	0.008	32	73	0.283	0.004	7	24	0.262	0.007	17	62	0.270	0.005	10	7	0.465	0.011	0	2	0.456	0.019	2	5	0.477	0.014	1	5	0.422	0.018	48	38	0.504	0.005	54	55	0.501	0.004	42	41	0.461	0.005
chrII	595497	A	G	51	61	0.467	0.004	51	44	0.490	0.005	14	7	0.508	0.009	8	5	0.458	0.009	66	54	0.509	0.004	28	45	0.326	0.005	58	80	0.448	0.004	18	38	0.396	0.005	4	6	0.443	0.014	5	2	0.463	0.014	2	3	0.492	0.011	8	10	0.472	0.008	79	62	0.503	0.004	7	6	0.509	0.008	24	70	0.283	0.004	5	11	0.263	0.007	14	41	0.270	0.005	11	5	0.466	0.011	2	0	0.457	0.019	4	3	0.473	0.014	3	2	0.422	0.018	49	50	0.504	0.005	56	52	0.499	0.004	39	52	0.461	0.005
chrII	595508	A	G	51	56	0.467	0.004	48	41	0.490	0.005	14	6	0.508	0.009	6	7	0.458	0.009	61	47	0.509	0.004	20	38	0.326	0.005	56	75	0.448	0.004	18	34	0.396	0.005	4	5	0.443	0.014	5	1	0.463	0.014	2	3	0.492	0.011	8	11	0.472	0.008	72	58	0.503	0.004	7	6	0.509	0.008	20	60	0.283	0.004	3	10	0.263	0.007	11	40	0.270	0.005	11	5	0.466	0.011	2	0	0.457	0.019	3	4	0.473	0.014	3	2	0.422	0.018	46	46	0.504	0.005	54	49	0.499	0.004	32	53	0.461	0.005
chrII	595530	A	G	55	61	0.467	0.004	60	42	0.490	0.005	17	11	0.508	0.009	11	8	0.458	0.009	65	52	0.509	0.004	26	36	0.326	0.005	68	79	0.448	0.004	29	37	0.396	0.005	4	7	0.443	0.014	5	4	0.463	0.014	4	3	0.492	0.011	11	12	0.472	0.008	78	63	0.503	0.004	14	8	0.509	0.008	25	80	0.283	0.004	5	12	0.263	0.007	13	45	0.270	0.005	8	5	0.466	0.011	1	1	0.457	0.019	3	6	0.473	0.014	3	3	0.422	0.018	54	43	0.504	0.005	61	50	0.499	0.004	42	54	0.461	0.005
chrII	595773	T	A	46	45	0.467	0.004	36	35	0.488	0.005	11	10	0.511	0.009	14	17	0.458	0.009	44	48	0.508	0.004	16	48	0.324	0.005	43	50	0.448	0.004	14	26	0.395	0.005	4	8	0.449	0.013	4	2	0.463	0.014	4	14	0.492	0.011	10	15	0.471	0.008	44	47	0.502	0.004	9	11	0.511	0.008	24	68	0.283	0.004	9	17	0.263	0.007	14	47	0.270	0.004	19	13	0.464	0.011	2	4	0.458	0.019	9	7	0.475	0.014	7	2	0.418	0.017	45	31	0.503	0.005	45	31	0.501	0.004	34	44	0.460	0.005
chrII	595808	C	T	42	55	0.467	0.004	40	32	0.488	0.005	13	12	0.511	0.009	17	17	0.458	0.009	44	51	0.508	0.004	9	56	0.324	0.005	46	46	0.448	0.004	17	31	0.395	0.005	5	9	0.449	0.013	6	4	0.463	0.014	5	11	0.491	0.011	11	17	0.471	0.008	47	47	0.502	0.004	9	14	0.511	0.008	26	72	0.283	0.004	8	18	0.263	0.007	17	50	0.270	0.004	19	14	0.464	0.011	2	2	0.457	0.019	7	7	0.475	0.014	6	2	0.418	0.017	46	27	0.503	0.005	54	33	0.501	0.004	37	43	0.460	0.005
chrII	595927	T	C	29	36	0.467	0.004	32	24	0.488	0.005	1	2	0.512	0.009	7	4	0.460	0.009	28	31	0.509	0.004	3	18	0.323	0.005	44	37	0.448	0.004	12	12	0.395	0.005	1	1	0.450	0.013	0	0	0.463	0.014	0	2	0.492	0.011	3	3	0.472	0.008	32	31	0.503	0.004	5	3	0.512	0.008	12	33	0.283	0.004	1	7	0.263	0.007	6	35	0.269	0.004	0	2	0.462	0.011	0	0	0.459	0.019	0	2	0.471	0.014	0	2	0.419	0.017	27	27	0.505	0.005	21	29	0.500	0.004	29	35	0.460	0.005
chrII	596041	T	C	15	17	0.468	0.004	29	24	0.488	0.005	5	8	0.509	0.009	7	3	0.464	0.009	26	23	0.508	0.004	24	22	0.325	0.005	32	34	0.448	0.004	15	36	0.396	0.005	1	4	0.448	0.013	0	1	0.462	0.014	3	4	0.490	0.011	10	7	0.472	0.008	23	26	0.503	0.004	6	5	0.512	0.008	27	52	0.283	0.004	1	12	0.263	0.007	12	36	0.271	0.004	5	2	0.467	0.011	0	0	0.460	0.019	0	5	0.472	0.014	2	2	0.420	0.017	23	24	0.504	0.005	17	21	0.500	0.004	36	38	0.459	0.005
chrII	596047	G	A	16	18	0.467	0.004	31	24	0.488	0.005	10	10	0.509	0.009	9	4	0.464	0.009	26	22	0.508	0.004	27	25	0.326	0.005	31	36	0.448	0.004	15	38	0.396	0.005	2	4	0.448	0.013	0	2	0.462	0.014	3	7	0.490	0.011	10	7	0.472	0.008	23	27	0.503	0.004	7	6	0.512	0.008	29	57	0.283	0.004	2	12	0.263	0.007	12	39	0.271	0.004	6	2	0.467	0.011	0	0	0.460	0.019	0	5	0.472	0.014	2	2	0.420	0.017	26	26	0.504	0.005	20	22	0.500	0.004	40	39	0.459	0.005
chrII	596219	C	T	27	38	0.467	0.004	37	35	0.488	0.005	20	16	0.509	0.009	16	16	0.464	0.009	44	34	0.508	0.004	30	56	0.326	0.005	40	56	0.448	0.004	34	43	0.396	0.005	11	9	0.448	0.013	6	8	0.462	0.014	21	8	0.490	0.011	26	26	0.472	0.008	54	54	0.503	0.004	21	16	0.512	0.008	50	91	0.283	0.004	13	23	0.263	0.007	28	69	0.271	0.004	8	10	0.467	0.011	4	2	0.460	0.019	9	3	0.472	0.014	4	4	0.420	0.017	33	24	0.504	0.005	48	32	0.500	0.004	37	38	0.459	0.005
chrII	596355	G	A	68	64	0.467	0.004	59	55	0.488	0.005	26	18	0.509	0.009	21	26	0.464	0.009	64	46	0.508	0.004	41	80	0.326	0.005	75	88	0.448	0.004	47	64	0.396	0.005	5	6	0.448	0.013	4	4	0.462	0.014	14	9	0.490	0.011	30	26	0.472	0.008	59	97	0.503	0.004	27	27	0.512	0.008	53	94	0.283	0.004	22	50	0.263	0.007	36	86	0.271	0.004	15	12	0.467	0.011	11	3	0.460	0.019	12	12	0.472	0.014	7	8	0.420	0.017	55	45	0.504	0.005	53	55	0.500	0.004	54	57	0.459	0.005
chrII	596400	C	T	70	64	0.467	0.004	62	54	0.488	0.005	26	13	0.509	0.009	23	30	0.464	0.009	63	44	0.508	0.004	43	65	0.326	0.005	62	87	0.448	0.004	35	57	0.396	0.005	5	7	0.448	0.013	5	5	0.462	0.014	12	3	0.490	0.011	22	27	0.472	0.008	68	91	0.503	0.004	26	23	0.512	0.008	65	99	0.283	0.004	14	48	0.263	0.007	28	79	0.271	0.004	17	12	0.467	0.011	6	3	0.460	0.019	12	5	0.472	0.014	4	9	0.420	0.017	45	40	0.504	0.005	51	51	0.500	0.004	44	62	0.459	0.005
chrII	596654	G	A	66	67	0.467	0.004	51	52	0.491	0.005	23	21	0.513	0.009	18	29	0.466	0.009	57	61	0.509	0.004	51	70	0.326	0.005	63	92	0.451	0.004	41	50	0.397	0.005	7	13	0.449	0.013	10	9	0.464	0.014	10	11	0.486	0.011	33	21	0.471	0.008	72	65	0.503	0.004	19	21	0.512	0.008	54	110	0.283	0.004	14	37	0.264	0.007	39	78	0.272	0.005	11	9	0.466	0.011	3	4	0.456	0.020	7	12	0.473	0.014	13	3	0.421	0.018	54	47	0.506	0.005	57	54	0.498	0.004	36	72	0.458	0.005
chrII	596681	T	A	61	64	0.467	0.004	53	49	0.491	0.005	20	24	0.513	0.009	13	23	0.466	0.009	52	52	0.509	0.004	42	74	0.326	0.005	63	86	0.451	0.004	45	47	0.397	0.005	8	15	0.449	0.013	12	8	0.464	0.014	10	11	0.486	0.011	27	16	0.471	0.008	68	60	0.503	0.004	19	22	0.512	0.008	59	100	0.283	0.004	15	42	0.264	0.007	42	79	0.272	0.005	14	11	0.466	0.011	7	3	0.456	0.020	9	4	0.473	0.014	9	5	0.421	0.018	53	40	0.506	0.005	57	40	0.498	0.004	36	60	0.458	0.005
chrII	596684	C	T	61	64	0.467	0.004	53	49	0.491	0.005	20	24	0.513	0.009	13	23	0.466	0.009	52	52	0.509	0.004	42	74	0.326	0.005	63	86	0.451	0.004	45	47	0.397	0.005	8	15	0.449	0.013	12	8	0.464	0.014	10	11	0.486	0.011	27	16	0.471	0.008	68	60	0.503	0.004	19	22	0.512	0.008	59	100	0.283	0.004	15	42	0.264	0.007	42	79	0.272	0.005	14	11	0.466	0.011	7	3	0.456	0.020	9	4	0.473	0.014	9	5	0.421	0.018	53	40	0.506	0.005	57	40	0.498	0.004	36	60	0.458	0.005
chrII	597100	G	A	10	11	0.467	0.004	16	6	0.490	0.005	1	1	0.512	0.009	1	0	0.467	0.009	13	19	0.510	0.004	1	6	0.328	0.005	11	20	0.450	0.004	5	6	0.397	0.005	1	0	0.449	0.013	0	1	0.462	0.014	1	0	0.483	0.011	0	1	0.471	0.008	13	16	0.502	0.004	2	3	0.514	0.008	6	17	0.283	0.004	2	2	0.264	0.007	4	10	0.274	0.005	0	0	0.466	0.011	0	0	0.455	0.019	1	0	0.472	0.014	0	0	0.420	0.018	12	13	0.507	0.005	12	20	0.499	0.005	23	18	0.460	0.005
chrII	597170	G	A	12	7	0.467	0.004	15	11	0.490	0.005	3	0	0.512	0.009	1	0	0.467	0.009	14	13	0.510	0.004	5	3	0.328	0.005	17	15	0.450	0.004	1	0	0.397	0.005	0	0	0.449	0.013	0	0	0.462	0.014	0	2	0.483	0.011	2	4	0.471	0.008	15	13	0.502	0.004	1	0	0.514	0.008	5	7	0.284	0.004	3	4	0.264	0.007	0	6	0.273	0.005	0	0	0.466	0.011	0	0	0.455	0.020	0	0	0.472	0.014	0	0	0.420	0.018	13	15	0.507	0.005	14	12	0.499	0.005	17	13	0.460	0.005
chrII	597341	A	G	24	39	0.467	0.004	17	20	0.491	0.005	15	5	0.512	0.009	4	8	0.467	0.009	21	28	0.510	0.004	19	23	0.328	0.005	24	43	0.450	0.004	14	11	0.397	0.005	2	2	0.449	0.013	1	2	0.462	0.014	3	5	0.483	0.011	5	14	0.471	0.008	25	23	0.502	0.004	9	9	0.514	0.008	10	48	0.284	0.004	11	11	0.264	0.007	5	18	0.274	0.005	2	6	0.467	0.011	0	2	0.455	0.020	0	3	0.472	0.014	0	4	0.420	0.018	20	32	0.507	0.005	17	20	0.500	0.005	25	31	0.460	0.005
chrII	597806	C	T	50	57	0.468	0.004	39	33	0.490	0.005	1	5	0.511	0.009	5	3	0.469	0.009	47	46	0.510	0.004	12	22	0.328	0.005	57	63	0.452	0.004	5	15	0.397	0.005	2	0	0.448	0.013	4	2	0.462	0.014	2	2	0.482	0.011	3	2	0.470	0.008	51	55	0.503	0.004	9	11	0.514	0.008	17	24	0.284	0.004	1	4	0.265	0.007	5	13	0.273	0.005	1	2	0.466	0.011	1	0	0.456	0.019	0	0	0.472	0.014	0	0	0.419	0.018	46	52	0.506	0.005	48	41	0.500	0.004	30	39	0.462	0.004
chrII	598025	T	G	57	69	0.468	0.004	49	42	0.490	0.005	6	11	0.513	0.009	2	12	0.469	0.009	57	46	0.510	0.004	16	30	0.327	0.005	60	73	0.451	0.004	9	25	0.397	0.005	2	6	0.449	0.013	3	8	0.459	0.014	5	4	0.482	0.011	5	20	0.470	0.008	62	55	0.503	0.004	14	10	0.512	0.008	15	53	0.285	0.004	6	16	0.265	0.007	8	25	0.273	0.004	8	8	0.466	0.011	2	2	0.457	0.019	0	7	0.472	0.014	1	6	0.416	0.017	44	48	0.507	0.005	53	36	0.501	0.004	47	55	0.462	0.004
chrII	598133	C	T	56	49	0.466	0.004	47	45	0.490	0.005	6	8	0.514	0.009	4	6	0.469	0.009	40	41	0.510	0.004	22	37	0.327	0.005	82	66	0.451	0.004	21	21	0.397	0.005	3	4	0.449	0.013	3	1	0.459	0.014	9	8	0.482	0.011	10	9	0.471	0.008	73	54	0.503	0.004	13	7	0.512	0.008	18	74	0.285	0.004	11	12	0.265	0.007	22	45	0.273	0.004	3	4	0.466	0.011	2	0	0.459	0.019	2	2	0.472	0.014	3	0	0.417	0.017	48	32	0.507	0.005	46	52	0.501	0.004	43	51	0.462	0.004
chrII	598137	C	T	56	49	0.466	0.004	47	45	0.490	0.005	6	8	0.514	0.009	4	6	0.469	0.009	40	41	0.510	0.004	22	37	0.327	0.005	82	66	0.451	0.004	21	21	0.397	0.005	3	4	0.449	0.013	3	1	0.459	0.014	9	8	0.482	0.011	10	9	0.471	0.008	73	54	0.503	0.004	13	7	0.512	0.008	18	74	0.285	0.004	11	12	0.265	0.007	22	45	0.273	0.004	3	4	0.466	0.011	2	0	0.459	0.019	2	2	0.472	0.014	3	0	0.417	0.017	48	32	0.507	0.005	46	52	0.501	0.004	43	51	0.462	0.004
chrII	598254	T	G	76	71	0.467	0.004	59	36	0.490	0.005	13	15	0.513	0.009	9	9	0.470	0.009	53	47	0.510	0.004	27	63	0.327	0.005	75	64	0.451	0.004	25	32	0.398	0.005	4	2	0.448	0.013	6	5	0.459	0.014	9	8	0.480	0.011	10	17	0.471	0.008	52	58	0.503	0.004	17	14	0.510	0.008	42	86	0.285	0.004	12	16	0.266	0.007	28	67	0.273	0.004	14	9	0.466	0.011	0	3	0.459	0.019	8	4	0.472	0.014	5	2	0.418	0.017	49	28	0.505	0.005	66	38	0.501	0.004	48	55	0.462	0.004
chrII	598272	C	T	87	76	0.467	0.004	63	41	0.490	0.005	19	17	0.513	0.009	12	11	0.470	0.009	64	55	0.510	0.004	26	68	0.327	0.005	87	85	0.451	0.004	29	33	0.398	0.005	8	2	0.448	0.013	6	8	0.459	0.014	11	12	0.480	0.011	11	20	0.471	0.008	77	67	0.503	0.004	18	20	0.510	0.008	45	95	0.285	0.004	13	13	0.266	0.007	31	75	0.273	0.004	14	11	0.466	0.011	0	3	0.459	0.019	8	5	0.472	0.014	5	6	0.418	0.017	56	34	0.505	0.005	69	38	0.501	0.004	66	63	0.462	0.004
chrII	598753	G	T	76	80	0.467	0.004	52	60	0.489	0.005	15	13	0.513	0.008	15	13	0.468	0.009	75	60	0.511	0.004	29	38	0.329	0.005	101	88	0.451	0.004	27	33	0.399	0.005	5	5	0.448	0.013	11	4	0.460	0.014	8	15	0.481	0.011	13	19	0.470	0.008	73	80	0.502	0.004	21	17	0.512	0.008	28	92	0.286	0.004	10	26	0.268	0.007	24	65	0.274	0.004	13	7	0.463	0.010	4	4	0.458	0.019	6	5	0.473	0.014	0	3	0.420	0.017	49	53	0.505	0.005	78	52	0.500	0.004	50	68	0.461	0.004
chrII	598928	C	T	32	33	0.467	0.004	27	28	0.490	0.005	6	5	0.512	0.009	4	2	0.467	0.009	30	31	0.511	0.004	13	14	0.329	0.005	39	36	0.451	0.004	3	9	0.398	0.005	2	2	0.447	0.013	4	5	0.460	0.014	2	2	0.480	0.011	5	4	0.471	0.008	37	32	0.502	0.004	8	3	0.511	0.008	11	27	0.286	0.004	3	9	0.268	0.007	14	12	0.275	0.004	7	2	0.463	0.010	2	0	0.458	0.019	2	1	0.472	0.014	0	0	0.420	0.017	30	31	0.504	0.005	38	25	0.501	0.004	32	25	0.461	0.004
chrII	599098	T	C	37	53	0.467	0.004	37	36	0.490	0.005	11	6	0.511	0.008	6	12	0.468	0.009	37	47	0.511	0.004	14	39	0.329	0.005	61	85	0.451	0.004	12	19	0.398	0.005	6	2	0.447	0.013	2	3	0.460	0.014	6	2	0.480	0.011	12	16	0.471	0.008	53	38	0.502	0.004	17	8	0.512	0.008	21	40	0.286	0.004	4	17	0.270	0.007	14	41	0.277	0.004	12	12	0.464	0.010	0	2	0.460	0.019	9	16	0.472	0.014	2	4	0.420	0.017	43	44	0.505	0.005	41	45	0.501	0.004	33	51	0.461	0.004
chrII	599150	A	T	71	78	0.467	0.004	49	45	0.490	0.005	19	15	0.511	0.008	15	21	0.468	0.009	51	57	0.511	0.004	23	59	0.329	0.005	82	110	0.451	0.004	17	37	0.398	0.005	8	1	0.447	0.013	5	11	0.460	0.014	11	9	0.480	0.011	16	28	0.471	0.008	66	79	0.502	0.004	12	17	0.512	0.008	27	86	0.286	0.004	3	21	0.270	0.007	16	58	0.277	0.004	8	13	0.464	0.010	2	5	0.460	0.019	7	8	0.472	0.014	5	4	0.420	0.017	58	58	0.505	0.005	50	67	0.501	0.004	48	60	0.461	0.004
chrII	599573	T	C	82	79	0.467	0.004	44	60	0.491	0.005	29	16	0.512	0.009	25	19	0.471	0.009	55	70	0.512	0.004	22	52	0.329	0.005	81	80	0.451	0.004	20	42	0.398	0.005	8	7	0.446	0.013	7	8	0.461	0.014	4	8	0.481	0.011	23	22	0.474	0.008	85	54	0.503	0.004	18	13	0.509	0.008	43	101	0.287	0.004	8	28	0.269	0.007	20	56	0.277	0.004	10	10	0.464	0.010	1	0	0.462	0.019	11	3	0.471	0.014	2	5	0.419	0.018	50	63	0.506	0.005	67	65	0.501	0.004	56	61	0.459	0.004
chrII	599687	C	T	69	85	0.467	0.004	49	78	0.491	0.005	20	12	0.512	0.008	7	15	0.471	0.009	52	67	0.512	0.004	19	53	0.329	0.005	81	92	0.451	0.004	16	42	0.398	0.005	9	2	0.445	0.013	7	1	0.461	0.014	12	5	0.481	0.011	13	18	0.473	0.008	76	103	0.503	0.004	17	15	0.509	0.008	41	88	0.287	0.004	8	28	0.269	0.007	19	50	0.277	0.004	13	4	0.464	0.010	1	4	0.462	0.019	5	6	0.470	0.014	2	5	0.419	0.018	70	54	0.506	0.005	70	72	0.501	0.004	57	78	0.459	0.004
chrII	599732	A	G	58	60	0.467	0.004	44	58	0.491	0.005	12	10	0.512	0.008	5	11	0.471	0.009	42	56	0.512	0.004	18	56	0.329	0.005	64	70	0.451	0.004	15	37	0.398	0.005	8	2	0.445	0.013	2	1	0.461	0.014	9	2	0.481	0.011	12	16	0.473	0.008	60	75	0.503	0.004	19	14	0.509	0.008	37	76	0.287	0.004	5	27	0.269	0.007	19	44	0.277	0.004	6	3	0.464	0.010	0	5	0.462	0.019	3	3	0.470	0.014	2	6	0.419	0.018	65	47	0.506	0.005	53	46	0.501	0.004	51	60	0.459	0.004
chrII	599869	A	G	64	73	0.467	0.004	49	62	0.491	0.005	9	7	0.512	0.008	6	11	0.471	0.009	53	51	0.512	0.004	9	47	0.329	0.005	62	64	0.451	0.004	17	24	0.398	0.005	1	1	0.445	0.013	3	2	0.461	0.014	4	4	0.481	0.011	17	10	0.473	0.008	59	58	0.503	0.004	14	17	0.509	0.008	23	47	0.287	0.004	1	26	0.269	0.007	6	29	0.277	0.004	4	13	0.464	0.010	0	2	0.462	0.019	1	3	0.470	0.014	1	1	0.419	0.018	52	57	0.506	0.005	62	70	0.501	0.004	50	44	0.459	0.004
chrII	599903	T	C	63	69	0.467	0.004	44	61	0.491	0.005	9	7	0.512	0.008	6	12	0.471	0.009	54	48	0.512	0.004	16	43	0.329	0.005	62	64	0.451	0.004	15	25	0.398	0.005	1	1	0.445	0.013	3	4	0.461	0.014	3	3	0.481	0.011	17	10	0.473	0.008	59	55	0.503	0.004	18	14	0.509	0.008	21	54	0.287	0.004	5	23	0.269	0.007	8	30	0.277	0.004	2	12	0.464	0.010	0	2	0.462	0.019	1	3	0.470	0.014	1	1	0.419	0.018	51	51	0.506	0.005	58	67	0.501	0.004	50	40	0.459	0.004
chrII	599979	G	T	57	58	0.467	0.004	51	50	0.491	0.005	13	8	0.512	0.008	9	8	0.471	0.009	47	41	0.512	0.004	21	61	0.329	0.005	59	59	0.451	0.004	11	29	0.398	0.005	5	9	0.445	0.013	1	4	0.461	0.014	6	3	0.481	0.011	19	8	0.473	0.008	51	51	0.503	0.004	10	12	0.509	0.008	31	62	0.287	0.004	5	16	0.269	0.007	10	39	0.277	0.004	11	5	0.464	0.010	0	0	0.462	0.019	4	2	0.470	0.014	2	2	0.419	0.018	57	44	0.506	0.005	52	63	0.501	0.004	60	48	0.459	0.004
chrII	600505	T	A	47	53	0.467	0.004	44	46	0.493	0.005	7	11	0.512	0.008	6	19	0.472	0.009	41	38	0.511	0.004	11	38	0.330	0.005	52	59	0.450	0.004	23	28	0.400	0.005	6	6	0.446	0.013	3	8	0.461	0.014	5	7	0.480	0.011	15	8	0.471	0.008	50	52	0.502	0.004	10	13	0.509	0.008	18	62	0.288	0.004	8	22	0.271	0.007	12	38	0.277	0.004	5	9	0.462	0.010	2	0	0.465	0.019	2	3	0.469	0.014	5	3	0.420	0.017	30	36	0.506	0.005	53	47	0.501	0.004	36	40	0.458	0.004
chrII	600570	C	T	55	51	0.467	0.004	31	42	0.493	0.005	6	12	0.512	0.008	10	16	0.472	0.009	43	47	0.511	0.004	12	47	0.330	0.005	36	57	0.450	0.004	26	31	0.400	0.005	4	6	0.446	0.013	7	4	0.461	0.014	6	6	0.480	0.011	12	6	0.471	0.008	49	46	0.502	0.004	16	16	0.509	0.008	22	83	0.288	0.004	7	20	0.271	0.007	12	44	0.277	0.004	4	12	0.462	0.010	1	3	0.465	0.019	3	6	0.469	0.014	5	7	0.420	0.017	35	38	0.506	0.005	35	59	0.501	0.004	41	48	0.458	0.004
chrII	600991	T	C	68	71	0.466	0.004	58	54	0.493	0.005	13	17	0.512	0.008	10	5	0.472	0.009	68	62	0.510	0.004	21	44	0.330	0.005	80	79	0.450	0.004	18	38	0.400	0.005	3	6	0.446	0.013	1	7	0.463	0.014	5	5	0.482	0.011	17	8	0.472	0.008	75	71	0.502	0.004	13	13	0.508	0.008	23	63	0.288	0.004	8	27	0.271	0.007	16	44	0.277	0.004	5	3	0.462	0.010	0	0	0.463	0.019	2	1	0.470	0.014	2	2	0.418	0.017	68	35	0.505	0.005	79	68	0.501	0.004	62	69	0.457	0.004
chrII	601074	G	A	86	83	0.466	0.004	59	60	0.492	0.005	20	10	0.512	0.008	13	5	0.473	0.009	65	65	0.510	0.004	27	45	0.329	0.005	82	82	0.449	0.004	20	40	0.400	0.005	2	5	0.446	0.013	1	6	0.461	0.014	10	12	0.481	0.011	15	19	0.471	0.008	99	70	0.501	0.004	25	19	0.509	0.008	23	85	0.287	0.004	10	25	0.271	0.007	17	61	0.277	0.004	3	15	0.461	0.010	2	2	0.461	0.019	8	5	0.470	0.014	0	7	0.418	0.018	71	46	0.506	0.005	72	65	0.501	0.004	57	68	0.457	0.004
chrII	601087	A	G	91	75	0.466	0.004	61	55	0.492	0.005	25	9	0.512	0.008	14	6	0.473	0.009	71	69	0.510	0.004	33	49	0.329	0.005	91	83	0.449	0.004	19	46	0.400	0.005	2	9	0.446	0.013	2	5	0.461	0.014	8	13	0.481	0.011	16	18	0.471	0.008	98	72	0.501	0.004	26	19	0.509	0.008	29	86	0.287	0.004	12	25	0.271	0.007	17	67	0.277	0.004	4	18	0.461	0.010	2	2	0.461	0.019	8	4	0.470	0.014	1	9	0.418	0.018	75	48	0.506	0.005	78	62	0.501	0.004	62	65	0.457	0.004
chrII	601097	T	C	93	70	0.466	0.004	53	53	0.492	0.005	24	8	0.512	0.008	11	6	0.473	0.009	63	63	0.510	0.004	33	46	0.329	0.005	80	78	0.449	0.004	19	42	0.400	0.005	3	10	0.446	0.013	2	5	0.461	0.014	7	11	0.481	0.011	16	18	0.471	0.008	96	70	0.501	0.004	26	19	0.509	0.008	30	85	0.287	0.004	13	25	0.271	0.007	17	61	0.277	0.004	5	19	0.461	0.010	2	2	0.461	0.019	8	3	0.470	0.014	1	9	0.418	0.018	69	49	0.506	0.005	72	62	0.501	0.004	63	60	0.457	0.004
chrII	601104	G	A	87	66	0.466	0.004	51	52	0.492	0.005	26	7	0.512	0.008	11	6	0.473	0.009	62	58	0.510	0.004	35	48	0.329	0.005	77	74	0.449	0.004	18	42	0.400	0.005	3	10	0.446	0.013	3	5	0.461	0.014	8	12	0.481	0.011	20	15	0.471	0.008	92	61	0.501	0.004	28	22	0.509	0.008	33	87	0.287	0.004	14	27	0.271	0.007	19	64	0.277	0.004	8	19	0.461	0.010	2	2	0.461	0.019	8	1	0.470	0.014	1	10	0.418	0.018	68	46	0.506	0.005	75	59	0.501	0.004	61	54	0.457	0.004
chrII	601142	A	G	86	69	0.466	0.004	44	52	0.492	0.005	21	15	0.511	0.008	10	6	0.473	0.009	65	52	0.509	0.004	34	61	0.329	0.005	81	71	0.449	0.004	17	39	0.400	0.005	4	9	0.447	0.013	7	4	0.461	0.014	9	17	0.480	0.011	16	17	0.471	0.008	81	58	0.502	0.004	32	20	0.508	0.008	25	73	0.287	0.004	11	31	0.272	0.007	19	56	0.277	0.004	10	11	0.461	0.010	2	0	0.460	0.019	5	1	0.469	0.014	3	12	0.417	0.018	61	56	0.506	0.005	60	61	0.501	0.004	54	50	0.457	0.004
chrII	601251	G	A	60	53	0.465	0.004	45	35	0.491	0.005	9	15	0.512	0.008	12	7	0.473	0.009	51	56	0.509	0.004	30	65	0.329	0.005	64	61	0.449	0.004	17	51	0.400	0.005	6	5	0.447	0.013	1	3	0.461	0.014	7	13	0.480	0.011	14	20	0.471	0.008	58	61	0.502	0.004	20	18	0.508	0.008	44	68	0.287	0.004	8	24	0.271	0.007	27	64	0.277	0.004	11	7	0.461	0.010	0	2	0.460	0.019	1	0	0.469	0.014	3	4	0.417	0.018	58	53	0.505	0.005	61	56	0.501	0.004	53	56	0.457	0.004
chrII	601347	G	A	58	72	0.465	0.004	45	56	0.492	0.005	13	12	0.511	0.008	16	4	0.473	0.009	39	45	0.509	0.004	28	57	0.329	0.005	70	77	0.449	0.004	23	37	0.400	0.005	1	8	0.447	0.013	7	3	0.462	0.014	4	12	0.480	0.011	9	10	0.471	0.008	67	62	0.502	0.004	10	19	0.508	0.008	41	81	0.287	0.004	8	13	0.271	0.007	24	51	0.278	0.004	5	3	0.461	0.010	0	0	0.460	0.019	6	2	0.469	0.014	1	2	0.417	0.018	45	43	0.505	0.005	53	51	0.501	0.004	56	56	0.457	0.004
chrII	601491	T	C	72	64	0.465	0.004	52	55	0.494	0.005	9	8	0.511	0.008	7	8	0.473	0.009	64	66	0.508	0.004	22	49	0.330	0.005	69	78	0.449	0.004	24	28	0.402	0.005	5	10	0.447	0.013	3	1	0.462	0.014	13	9	0.480	0.011	19	10	0.471	0.008	77	68	0.505	0.004	17	16	0.508	0.008	25	84	0.286	0.004	7	9	0.275	0.007	23	48	0.279	0.004	7	4	0.466	0.010	1	2	0.460	0.019	6	4	0.469	0.014	3	2	0.417	0.018	55	54	0.505	0.005	69	69	0.501	0.004	47	54	0.459	0.004
chrII	601570	G	T	69	53	0.465	0.004	54	46	0.494	0.005	3	9	0.511	0.008	12	7	0.473	0.009	61	72	0.508	0.004	19	47	0.330	0.005	71	68	0.449	0.004	24	30	0.402	0.005	5	5	0.447	0.013	3	0	0.462	0.014	8	8	0.480	0.011	21	2	0.471	0.008	65	65	0.505	0.004	18	11	0.508	0.008	33	91	0.286	0.004	3	6	0.275	0.007	22	46	0.279	0.004	3	7	0.466	0.010	4	3	0.460	0.019	5	4	0.469	0.014	2	1	0.417	0.018	53	48	0.505	0.005	59	63	0.501	0.004	53	49	0.459	0.004
chrII	602047	G	A	42	53	0.464	0.004	41	56	0.491	0.005	5	7	0.513	0.009	8	5	0.476	0.009	39	49	0.508	0.004	19	32	0.330	0.005	46	57	0.451	0.004	17	25	0.404	0.005	3	1	0.450	0.013	1	0	0.465	0.014	1	1	0.479	0.011	5	6	0.470	0.008	52	39	0.502	0.004	9	8	0.507	0.008	18	61	0.287	0.004	10	16	0.272	0.007	28	34	0.280	0.005	1	10	0.460	0.011	0	0	0.461	0.019	0	2	0.469	0.014	1	2	0.416	0.018	37	52	0.505	0.005	47	54	0.503	0.004	39	59	0.459	0.004
chrII	602171	C	T	50	73	0.464	0.004	57	52	0.493	0.005	9	7	0.513	0.009	8	6	0.477	0.009	55	45	0.505	0.004	21	27	0.331	0.005	65	64	0.451	0.004	17	26	0.405	0.005	1	6	0.448	0.013	0	2	0.468	0.014	3	1	0.478	0.011	5	5	0.472	0.008	57	47	0.505	0.004	10	3	0.506	0.008	37	41	0.287	0.004	12	18	0.273	0.007	20	27	0.280	0.005	4	9	0.461	0.011	0	2	0.460	0.019	1	3	0.472	0.014	2	5	0.416	0.018	44	43	0.503	0.005	52	47	0.501	0.004	44	63	0.458	0.004
chrII	602182	T	C	57	74	0.464	0.004	62	55	0.493	0.005	9	6	0.513	0.009	10	6	0.477	0.009	51	45	0.505	0.004	24	28	0.331	0.005	61	66	0.451	0.004	16	28	0.405	0.005	1	7	0.448	0.013	0	2	0.468	0.014	3	1	0.478	0.011	6	5	0.472	0.008	58	50	0.505	0.004	11	2	0.506	0.008	35	44	0.287	0.004	11	19	0.273	0.007	21	29	0.280	0.005	4	9	0.461	0.011	0	2	0.460	0.019	1	4	0.472	0.014	4	5	0.416	0.018	45	45	0.503	0.005	57	49	0.501	0.004	44	64	0.458	0.004
chrII	602361	C	T	56	68	0.463	0.004	62	42	0.491	0.005	16	12	0.511	0.009	15	14	0.475	0.009	54	55	0.507	0.004	16	38	0.332	0.005	54	66	0.451	0.004	17	29	0.405	0.005	6	2	0.451	0.013	11	6	0.464	0.014	9	6	0.476	0.011	11	15	0.471	0.008	50	55	0.503	0.004	16	5	0.506	0.008	34	62	0.288	0.004	8	26	0.272	0.007	21	37	0.280	0.005	12	6	0.461	0.011	2	3	0.460	0.019	5	6	0.465	0.014	2	6	0.416	0.018	40	52	0.505	0.005	47	48	0.502	0.004	45	41	0.459	0.004
chrII	602682	T	C	68	73	0.463	0.004	63	51	0.491	0.005	12	19	0.515	0.009	13	21	0.476	0.009	80	66	0.504	0.004	28	60	0.332	0.005	58	80	0.450	0.004	30	49	0.404	0.005	2	14	0.449	0.013	3	4	0.466	0.014	9	11	0.476	0.011	15	19	0.471	0.008	59	67	0.505	0.004	17	22	0.505	0.008	41	102	0.288	0.004	12	25	0.271	0.007	22	72	0.281	0.005	13	8	0.463	0.011	6	2	0.462	0.019	3	4	0.465	0.015	3	9	0.419	0.018	56	54	0.502	0.005	55	60	0.501	0.004	48	61	0.457	0.005
chrII	602687	C	T	66	68	0.463	0.004	61	51	0.491	0.005	12	19	0.515	0.009	15	18	0.476	0.009	77	64	0.504	0.004	28	62	0.332	0.005	57	81	0.450	0.004	29	48	0.404	0.005	2	13	0.449	0.013	4	4	0.466	0.014	9	11	0.476	0.011	15	20	0.471	0.008	58	65	0.505	0.004	16	20	0.505	0.008	39	102	0.288	0.004	12	25	0.271	0.007	22	69	0.281	0.005	12	8	0.463	0.011	4	2	0.462	0.019	3	5	0.465	0.015	2	9	0.419	0.018	54	54	0.502	0.005	51	61	0.501	0.004	46	64	0.457	0.005
chrII	602697	G	A	64	75	0.463	0.004	58	44	0.492	0.005	11	19	0.515	0.009	13	19	0.477	0.009	62	58	0.504	0.004	28	62	0.332	0.005	53	71	0.451	0.004	28	45	0.404	0.005	2	14	0.449	0.013	4	4	0.467	0.014	11	10	0.477	0.011	15	19	0.470	0.008	57	62	0.504	0.004	16	18	0.505	0.008	39	97	0.289	0.004	11	26	0.272	0.007	20	62	0.280	0.005	12	7	0.463	0.011	4	1	0.462	0.019	3	5	0.467	0.015	2	9	0.419	0.018	44	47	0.503	0.005	49	56	0.502	0.004	42	54	0.458	0.004
chrII	602847	G	C	57	67	0.463	0.004	50	51	0.490	0.005	10	25	0.516	0.009	14	20	0.476	0.009	55	39	0.505	0.004	28	50	0.331	0.005	60	74	0.450	0.004	35	56	0.404	0.005	4	11	0.450	0.013	7	5	0.467	0.014	16	16	0.476	0.011	22	18	0.472	0.008	42	60	0.504	0.004	20	13	0.505	0.008	33	109	0.288	0.004	2	34	0.271	0.007	31	67	0.279	0.005	10	15	0.463	0.011	1	0	0.463	0.019	10	9	0.464	0.015	1	10	0.418	0.018	50	54	0.504	0.005	45	62	0.502	0.004	40	66	0.458	0.004
chrII	602855	G	A	58	70	0.463	0.004	51	55	0.490	0.005	13	26	0.516	0.009	14	20	0.476	0.009	53	40	0.505	0.004	29	55	0.331	0.005	57	76	0.450	0.004	39	62	0.404	0.005	4	10	0.450	0.013	7	7	0.467	0.014	15	17	0.476	0.011	23	18	0.472	0.008	48	63	0.504	0.004	22	14	0.505	0.008	36	117	0.288	0.004	3	34	0.271	0.007	29	67	0.279	0.005	11	16	0.463	0.011	1	1	0.463	0.019	10	9	0.464	0.015	1	9	0.418	0.018	52	57	0.504	0.005	42	66	0.502	0.004	42	65	0.458	0.004
chrII	603595	A	T	47	58	0.463	0.004	35	41	0.492	0.005	5	9	0.513	0.009	2	6	0.476	0.009	37	41	0.503	0.004	13	29	0.332	0.005	43	68	0.449	0.004	8	19	0.403	0.005	1	2	0.451	0.013	4	2	0.463	0.014	1	2	0.473	0.011	9	7	0.472	0.008	53	51	0.504	0.004	11	4	0.506	0.008	21	56	0.287	0.004	0	15	0.273	0.007	10	29	0.280	0.005	1	2	0.461	0.011	0	4	0.464	0.019	0	1	0.465	0.015	3	0	0.420	0.018	34	39	0.504	0.005	47	41	0.501	0.004	41	46	0.458	0.004
chrII	603825	C	T	64	59	0.463	0.004	48	50	0.493	0.005	15	13	0.514	0.009	8	15	0.475	0.009	51	54	0.503	0.004	23	40	0.332	0.005	51	71	0.449	0.004	29	39	0.403	0.005	5	0	0.451	0.013	6	0	0.463	0.014	7	12	0.474	0.011	12	19	0.472	0.008	53	58	0.505	0.004	25	13	0.506	0.008	25	82	0.288	0.004	9	24	0.273	0.007	14	57	0.281	0.005	10	16	0.460	0.011	11	4	0.464	0.019	6	6	0.464	0.015	0	2	0.420	0.018	40	29	0.505	0.005	57	46	0.502	0.004	40	44	0.459	0.004
chrII	603837	A	T	57	60	0.463	0.004	53	48	0.493	0.005	15	13	0.514	0.009	8	15	0.475	0.009	50	50	0.503	0.004	21	44	0.332	0.005	57	80	0.449	0.004	29	41	0.403	0.005	5	0	0.451	0.013	6	0	0.463	0.014	8	13	0.474	0.011	13	20	0.472	0.008	51	64	0.505	0.004	25	17	0.506	0.008	23	86	0.288	0.004	10	23	0.273	0.007	13	60	0.281	0.005	8	17	0.460	0.011	11	2	0.464	0.019	5	6	0.464	0.015	0	2	0.420	0.018	44	32	0.505	0.005	60	48	0.502	0.004	41	47	0.459	0.004
chrII	603865	A	G	64	75	0.463	0.004	57	54	0.493	0.005	14	20	0.514	0.009	9	12	0.475	0.009	57	60	0.503	0.004	30	44	0.332	0.005	66	86	0.449	0.004	25	38	0.403	0.005	3	1	0.451	0.013	6	0	0.463	0.014	10	10	0.474	0.011	14	18	0.472	0.008	67	61	0.505	0.004	23	15	0.506	0.008	27	89	0.288	0.004	9	21	0.273	0.007	11	63	0.281	0.005	9	20	0.460	0.011	11	0	0.464	0.019	8	5	0.464	0.015	0	1	0.420	0.018	43	43	0.505	0.005	63	50	0.502	0.004	52	59	0.459	0.004
chrII	603916	T	C	47	77	0.464	0.004	50	40	0.492	0.005	14	18	0.515	0.009	12	10	0.476	0.009	56	51	0.504	0.004	26	60	0.332	0.005	76	85	0.449	0.004	28	47	0.403	0.005	8	3	0.452	0.013	5	2	0.464	0.014	13	11	0.474	0.011	12	30	0.471	0.008	61	65	0.505	0.004	25	17	0.506	0.008	34	97	0.288	0.004	13	34	0.274	0.007	20	75	0.281	0.005	9	11	0.461	0.011	7	5	0.461	0.019	11	6	0.462	0.015	1	8	0.419	0.018	58	48	0.504	0.005	56	51	0.501	0.004	53	64	0.458	0.004
chrII	603980	T	C	57	74	0.464	0.004	57	53	0.492	0.005	12	19	0.515	0.009	18	19	0.476	0.009	73	56	0.504	0.004	31	64	0.332	0.005	87	110	0.449	0.004	33	56	0.403	0.005	5	6	0.452	0.013	2	2	0.464	0.014	7	12	0.474	0.011	20	13	0.471	0.008	79	77	0.505	0.004	27	19	0.506	0.008	36	99	0.288	0.004	7	36	0.274	0.007	23	70	0.281	0.005	4	15	0.461	0.011	3	3	0.461	0.019	12	6	0.462	0.015	0	5	0.419	0.018	50	51	0.504	0.005	53	64	0.501	0.004	57	85	0.458	0.004
chrII	603992	A	G	52	63	0.464	0.004	58	48	0.492	0.005	11	20	0.515	0.009	20	20	0.476	0.009	64	48	0.504	0.004	30	65	0.332	0.005	73	109	0.449	0.004	32	56	0.403	0.005	6	6	0.452	0.013	2	2	0.464	0.014	7	14	0.474	0.011	21	12	0.471	0.008	68	71	0.505	0.004	26	18	0.506	0.008	34	99	0.288	0.004	7	36	0.274	0.007	22	73	0.281	0.005	5	16	0.461	0.011	4	3	0.461	0.019	10	8	0.462	0.015	0	5	0.419	0.018	46	47	0.504	0.005	52	60	0.501	0.004	55	77	0.458	0.004
chrII	604017	C	T	59	63	0.463	0.004	59	55	0.492	0.005	16	18	0.515	0.009	22	18	0.477	0.009	65	54	0.503	0.004	29	59	0.332	0.005	77	108	0.449	0.004	38	49	0.403	0.005	7	7	0.451	0.013	2	3	0.462	0.014	8	13	0.474	0.011	18	13	0.471	0.008	74	68	0.505	0.004	24	17	0.507	0.008	34	96	0.289	0.004	6	37	0.272	0.007	19	65	0.282	0.005	5	16	0.463	0.011	3	5	0.460	0.019	11	8	0.463	0.015	0	4	0.419	0.018	53	47	0.505	0.005	62	59	0.502	0.004	56	74	0.458	0.004
chrII	604051	A	T	60	67	0.463	0.004	58	54	0.492	0.005	17	16	0.515	0.009	25	13	0.477	0.009	70	67	0.503	0.004	26	55	0.332	0.005	72	112	0.449	0.004	33	45	0.403	0.005	6	7	0.451	0.013	5	4	0.462	0.014	10	15	0.474	0.011	28	14	0.471	0.008	65	72	0.505	0.004	27	21	0.507	0.008	32	103	0.289	0.004	3	44	0.272	0.007	21	64	0.282	0.005	5	13	0.463	0.011	3	3	0.460	0.019	9	9	0.463	0.015	1	3	0.419	0.018	60	41	0.505	0.005	56	69	0.502	0.004	51	72	0.458	0.004
chrII	604155	T	C	43	61	0.463	0.004	45	42	0.492	0.005	17	13	0.515	0.009	14	8	0.477	0.009	52	52	0.503	0.004	17	52	0.332	0.005	53	79	0.449	0.004	22	37	0.403	0.005	5	3	0.451	0.013	5	8	0.462	0.014	10	6	0.474	0.011	21	20	0.471	0.008	47	74	0.505	0.004	22	14	0.507	0.008	29	86	0.289	0.004	0	27	0.272	0.007	22	45	0.282	0.005	5	11	0.463	0.011	4	1	0.460	0.019	6	9	0.463	0.015	4	2	0.419	0.018	64	35	0.505	0.005	46	49	0.502	0.004	52	56	0.458	0.004
chrII	604449	A	G	42	64	0.465	0.004	37	51	0.494	0.005	14	12	0.514	0.009	14	22	0.476	0.009	39	57	0.502	0.004	19	52	0.335	0.005	34	76	0.448	0.004	17	43	0.403	0.005	2	8	0.453	0.013	2	3	0.460	0.014	2	4	0.473	0.011	20	11	0.474	0.008	55	60	0.505	0.004	17	28	0.506	0.008	21	76	0.289	0.004	7	28	0.273	0.007	14	62	0.282	0.005	13	12	0.461	0.011	3	6	0.461	0.019	3	7	0.460	0.015	4	2	0.422	0.018	48	37	0.504	0.005	46	51	0.501	0.004	42	52	0.457	0.004
chrII	605039	G	A	45	61	0.465	0.004	43	50	0.496	0.005	8	7	0.514	0.009	18	4	0.475	0.009	69	61	0.502	0.004	21	31	0.337	0.005	51	67	0.448	0.004	21	17	0.401	0.005	6	0	0.447	0.013	11	1	0.460	0.014	2	5	0.473	0.011	12	14	0.474	0.008	57	54	0.505	0.004	16	12	0.506	0.008	20	71	0.288	0.004	6	22	0.275	0.007	11	29	0.281	0.005	5	9	0.460	0.011	5	1	0.462	0.019	5	3	0.464	0.014	4	6	0.420	0.018	43	53	0.504	0.005	53	45	0.501	0.004	58	47	0.458	0.004
chrII	605067	G	A	49	66	0.466	0.004	49	59	0.496	0.005	9	5	0.515	0.009	18	6	0.475	0.009	76	59	0.503	0.004	17	28	0.336	0.005	64	63	0.449	0.004	23	18	0.402	0.005	4	0	0.447	0.013	12	2	0.460	0.014	3	5	0.475	0.011	14	9	0.474	0.008	61	64	0.505	0.004	15	11	0.506	0.008	23	58	0.287	0.004	6	23	0.276	0.007	13	31	0.281	0.005	5	8	0.460	0.011	6	1	0.463	0.019	6	3	0.462	0.014	2	7	0.418	0.018	52	51	0.505	0.005	60	48	0.501	0.004	58	51	0.458	0.004
chrII	605709	C	A	29	48	0.465	0.004	36	41	0.495	0.005	15	9	0.519	0.009	17	8	0.476	0.009	40	44	0.502	0.004	25	51	0.336	0.005	50	61	0.449	0.004	22	34	0.402	0.005	4	2	0.448	0.014	5	4	0.461	0.014	10	6	0.475	0.011	7	15	0.472	0.008	61	40	0.504	0.004	15	14	0.508	0.008	32	66	0.287	0.004	9	24	0.274	0.007	15	52	0.282	0.005	9	3	0.463	0.011	4	0	0.459	0.019	11	4	0.463	0.015	4	7	0.417	0.018	26	30	0.504	0.005	35	30	0.501	0.004	34	50	0.459	0.004
chrII	605773	C	T	37	46	0.465	0.004	46	49	0.495	0.005	19	10	0.519	0.009	15	10	0.476	0.009	40	56	0.502	0.004	21	47	0.336	0.005	57	67	0.449	0.004	20	47	0.402	0.005	3	6	0.448	0.014	6	4	0.461	0.014	11	4	0.475	0.011	13	17	0.472	0.008	48	48	0.504	0.004	19	15	0.508	0.008	27	89	0.287	0.004	10	28	0.274	0.007	23	48	0.282	0.005	7	3	0.463	0.011	4	3	0.459	0.019	13	3	0.463	0.015	4	12	0.417	0.018	32	37	0.504	0.005	42	39	0.501	0.004	40	52	0.459	0.004
chrII	605775	T	C	37	46	0.465	0.004	46	49	0.495	0.005	19	10	0.519	0.009	15	10	0.476	0.009	40	56	0.502	0.004	21	47	0.336	0.005	57	67	0.449	0.004	20	47	0.402	0.005	3	6	0.448	0.014	6	4	0.461	0.014	11	4	0.475	0.011	13	17	0.472	0.008	48	48	0.504	0.004	19	15	0.508	0.008	27	89	0.287	0.004	10	28	0.274	0.007	23	48	0.282	0.005	7	3	0.463	0.011	4	3	0.459	0.019	13	3	0.463	0.015	4	12	0.417	0.018	32	37	0.504	0.005	42	39	0.501	0.004	40	52	0.459	0.004
chrII	605930	T	C	55	62	0.464	0.004	53	51	0.495	0.005	24	11	0.519	0.009	15	34	0.475	0.009	44	61	0.501	0.004	43	70	0.336	0.005	61	79	0.448	0.004	44	64	0.402	0.005	6	13	0.446	0.013	5	10	0.462	0.014	14	21	0.475	0.011	28	27	0.472	0.008	62	67	0.504	0.004	24	18	0.505	0.008	39	132	0.287	0.004	9	44	0.273	0.007	42	80	0.282	0.005	12	20	0.462	0.011	5	10	0.462	0.019	4	16	0.463	0.015	8	8	0.414	0.018	38	35	0.503	0.005	53	52	0.501	0.004	60	68	0.458	0.004
chrII	605969	A	C	51	54	0.464	0.004	45	55	0.495	0.005	19	18	0.519	0.009	15	32	0.475	0.009	43	57	0.501	0.004	45	67	0.336	0.005	47	69	0.448	0.004	43	66	0.402	0.005	6	15	0.446	0.013	5	11	0.462	0.014	18	19	0.475	0.011	29	31	0.472	0.008	56	66	0.504	0.004	25	23	0.505	0.008	34	130	0.287	0.004	9	41	0.273	0.007	37	73	0.282	0.005	13	19	0.462	0.011	4	11	0.462	0.019	4	16	0.463	0.015	6	7	0.414	0.018	41	28	0.503	0.005	55	48	0.501	0.004	48	64	0.458	0.004
chrII	605997	C	T	45	52	0.464	0.004	38	54	0.495	0.005	22	21	0.519	0.009	18	26	0.475	0.009	41	48	0.501	0.004	48	77	0.336	0.005	49	70	0.448	0.004	37	68	0.402	0.005	7	13	0.446	0.013	7	7	0.462	0.014	17	16	0.475	0.011	23	31	0.472	0.008	50	60	0.504	0.004	25	25	0.505	0.008	33	132	0.287	0.004	10	46	0.273	0.007	31	76	0.282	0.005	10	17	0.462	0.011	2	10	0.462	0.019	4	14	0.463	0.015	7	5	0.412	0.018	33	29	0.503	0.005	44	48	0.501	0.004	34	59	0.458	0.004
chrII	606236	A	G	57	59	0.463	0.004	55	52	0.495	0.005	17	19	0.520	0.009	8	12	0.476	0.009	57	61	0.501	0.004	16	83	0.336	0.005	62	77	0.449	0.004	31	47	0.402	0.005	8	6	0.447	0.013	6	9	0.466	0.014	5	8	0.474	0.011	19	21	0.469	0.008	57	78	0.504	0.004	27	22	0.505	0.008	44	117	0.287	0.004	12	31	0.272	0.007	24	85	0.283	0.005	6	6	0.461	0.011	2	4	0.463	0.019	5	6	0.463	0.015	1	3	0.413	0.018	40	34	0.504	0.005	58	47	0.500	0.004	52	57	0.458	0.004
chrII	606458	C	T	59	66	0.463	0.004	45	54	0.495	0.005	7	25	0.519	0.008	12	5	0.476	0.009	56	54	0.501	0.004	19	71	0.336	0.005	65	75	0.449	0.004	17	43	0.401	0.005	12	7	0.447	0.013	8	6	0.466	0.014	12	9	0.476	0.011	20	17	0.468	0.008	62	47	0.503	0.004	19	10	0.503	0.008	38	86	0.287	0.004	13	20	0.273	0.007	22	59	0.282	0.005	9	11	0.461	0.011	6	8	0.462	0.019	2	9	0.463	0.014	1	8	0.413	0.018	51	41	0.504	0.005	44	59	0.500	0.004	41	55	0.458	0.004
chrII	606494	T	A	66	65	0.463	0.004	57	56	0.495	0.005	4	17	0.519	0.008	10	8	0.476	0.009	59	56	0.501	0.004	17	68	0.336	0.005	65	78	0.449	0.004	18	39	0.401	0.005	11	5	0.447	0.013	8	8	0.466	0.014	10	10	0.476	0.011	21	12	0.468	0.008	62	58	0.503	0.004	21	16	0.503	0.008	32	90	0.287	0.004	16	20	0.273	0.007	16	63	0.282	0.005	13	17	0.461	0.011	2	7	0.462	0.019	6	10	0.463	0.014	0	7	0.413	0.018	50	43	0.504	0.005	48	61	0.500	0.004	48	56	0.458	0.004
chrII	606590	C	G	49	43	0.463	0.004	38	41	0.495	0.005	13	18	0.519	0.008	12	10	0.476	0.009	44	29	0.501	0.004	25	47	0.336	0.005	53	62	0.449	0.004	21	30	0.401	0.005	3	0	0.447	0.013	4	2	0.466	0.014	7	18	0.476	0.011	6	11	0.468	0.008	43	48	0.503	0.004	15	20	0.503	0.008	25	92	0.287	0.004	6	23	0.273	0.007	20	55	0.282	0.005	7	10	0.461	0.011	0	2	0.462	0.019	4	6	0.463	0.014	1	3	0.413	0.018	30	33	0.504	0.005	34	40	0.500	0.004	37	42	0.458	0.004
chrII	606658	T	C	39	43	0.465	0.004	39	42	0.495	0.005	14	12	0.517	0.009	10	11	0.476	0.009	45	43	0.500	0.004	32	52	0.337	0.005	45	57	0.448	0.004	24	39	0.401	0.005	3	3	0.448	0.014	2	3	0.465	0.014	4	16	0.475	0.011	9	11	0.468	0.008	42	40	0.503	0.004	13	19	0.504	0.008	25	86	0.287	0.004	4	18	0.274	0.007	25	66	0.282	0.005	5	9	0.463	0.011	0	2	0.463	0.019	4	7	0.464	0.015	0	6	0.413	0.018	28	34	0.505	0.005	26	38	0.501	0.004	27	43	0.458	0.004
chrII	607035	T	C	29	23	0.465	0.004	29	30	0.496	0.005	17	12	0.517	0.009	9	8	0.475	0.009	28	37	0.499	0.004	24	41	0.337	0.005	31	47	0.449	0.004	21	26	0.402	0.005	3	4	0.447	0.014	3	6	0.465	0.015	8	1	0.477	0.011	10	14	0.469	0.008	40	45	0.503	0.004	20	15	0.505	0.008	27	45	0.287	0.004	9	17	0.274	0.007	22	43	0.282	0.005	10	14	0.462	0.011	4	1	0.463	0.019	7	7	0.464	0.015	0	7	0.412	0.018	27	21	0.505	0.005	27	21	0.500	0.004	25	37	0.458	0.004
chrII	607269	T	C	17	22	0.465	0.004	16	19	0.496	0.005	0	0	0.517	0.009	0	2	0.474	0.009	25	13	0.499	0.004	4	3	0.336	0.005	16	24	0.449	0.004	1	2	0.402	0.005	2	0	0.446	0.014	0	0	0.466	0.015	2	0	0.477	0.011	1	3	0.469	0.008	28	17	0.502	0.004	2	1	0.505	0.008	6	12	0.288	0.004	0	0	0.274	0.007	2	6	0.282	0.005	0	0	0.461	0.011	0	0	0.463	0.019	0	1	0.464	0.015	0	0	0.412	0.018	16	15	0.505	0.005	19	32	0.499	0.004	20	19	0.457	0.004
chrII	607487	G	A	57	39	0.465	0.004	49	33	0.496	0.005	9	14	0.518	0.009	4	9	0.473	0.009	42	33	0.498	0.004	24	46	0.336	0.005	57	55	0.450	0.004	25	45	0.403	0.005	0	6	0.448	0.014	3	3	0.465	0.015	4	7	0.477	0.011	7	10	0.470	0.008	56	59	0.501	0.004	14	22	0.506	0.008	23	90	0.288	0.004	8	23	0.273	0.007	16	65	0.283	0.005	3	9	0.462	0.011	1	1	0.462	0.019	3	5	0.465	0.014	3	1	0.413	0.018	42	33	0.505	0.005	38	53	0.500	0.004	50	58	0.457	0.004
chrII	607539	A	C	69	64	0.465	0.004	54	44	0.496	0.005	12	15	0.518	0.009	4	7	0.473	0.009	58	49	0.498	0.004	22	39	0.336	0.005	80	86	0.450	0.004	21	43	0.403	0.005	4	11	0.448	0.014	0	4	0.465	0.015	9	9	0.477	0.011	12	9	0.470	0.008	72	75	0.501	0.004	17	21	0.506	0.008	22	101	0.288	0.004	6	17	0.273	0.007	11	62	0.283	0.005	7	10	0.462	0.011	3	2	0.462	0.019	6	3	0.465	0.014	3	1	0.413	0.018	53	47	0.505	0.005	57	62	0.500	0.004	48	63	0.457	0.004
chrII	607542	A	T	69	64	0.465	0.004	54	44	0.496	0.005	12	15	0.518	0.009	4	7	0.473	0.009	58	49	0.498	0.004	22	39	0.336	0.005	80	86	0.450	0.004	21	43	0.403	0.005	4	11	0.448	0.014	0	4	0.465	0.015	9	9	0.477	0.011	12	9	0.470	0.008	72	75	0.501	0.004	17	21	0.506	0.008	22	101	0.288	0.004	6	17	0.273	0.007	11	62	0.283	0.005	7	10	0.462	0.011	3	2	0.462	0.019	6	3	0.465	0.014	3	1	0.413	0.018	53	47	0.505	0.005	57	62	0.500	0.004	48	63	0.457	0.004
chrII	607558	T	C	70	69	0.465	0.004	56	49	0.496	0.005	13	15	0.518	0.009	5	8	0.473	0.009	69	50	0.498	0.004	25	45	0.336	0.005	90	92	0.450	0.004	20	43	0.403	0.005	5	13	0.448	0.014	0	5	0.465	0.015	10	10	0.477	0.011	13	9	0.470	0.008	75	81	0.501	0.004	17	22	0.506	0.008	25	104	0.288	0.004	7	18	0.273	0.007	11	64	0.283	0.005	7	8	0.462	0.011	3	5	0.462	0.019	6	3	0.465	0.014	3	2	0.413	0.018	57	52	0.505	0.005	61	68	0.500	0.004	52	67	0.457	0.004
chrII	607602	C	T	74	89	0.465	0.004	70	68	0.496	0.005	13	11	0.518	0.009	16	11	0.473	0.009	88	77	0.498	0.004	27	31	0.336	0.005	114	110	0.449	0.004	28	44	0.403	0.005	2	8	0.449	0.014	6	5	0.467	0.014	13	9	0.477	0.011	7	11	0.470	0.008	77	67	0.501	0.004	17	21	0.506	0.008	29	105	0.288	0.004	4	15	0.273	0.007	9	71	0.283	0.005	12	6	0.462	0.011	1	6	0.463	0.019	8	2	0.464	0.014	1	4	0.413	0.018	67	52	0.505	0.005	76	92	0.500	0.004	71	74	0.456	0.004
chrII	607669	T	A	70	84	0.465	0.004	67	56	0.496	0.005	14	9	0.518	0.009	15	11	0.473	0.009	77	73	0.498	0.004	27	37	0.336	0.005	98	97	0.449	0.004	30	36	0.403	0.005	1	2	0.449	0.014	6	5	0.467	0.014	10	4	0.477	0.011	6	7	0.470	0.008	74	71	0.501	0.004	18	20	0.506	0.008	33	95	0.288	0.004	4	19	0.273	0.007	13	63	0.283	0.005	7	4	0.462	0.011	2	8	0.463	0.019	6	3	0.464	0.014	3	3	0.413	0.018	70	49	0.505	0.005	75	82	0.500	0.004	60	69	0.456	0.004
chrII	607705	A	G	56	76	0.465	0.004	56	46	0.496	0.005	16	14	0.518	0.009	9	11	0.473	0.009	64	58	0.498	0.004	29	43	0.336	0.005	74	80	0.449	0.004	28	31	0.403	0.005	4	0	0.449	0.014	5	6	0.467	0.014	8	7	0.477	0.011	7	7	0.470	0.008	61	67	0.501	0.004	19	22	0.506	0.008	34	74	0.288	0.004	9	20	0.273	0.007	15	57	0.283	0.005	5	2	0.462	0.011	1	7	0.463	0.019	5	6	0.464	0.014	5	1	0.413	0.018	57	50	0.505	0.005	72	66	0.500	0.004	53	64	0.456	0.004
chrII	607867	C	A	54	62	0.466	0.004	55	53	0.496	0.005	20	22	0.517	0.009	6	8	0.474	0.009	67	58	0.499	0.004	29	56	0.336	0.005	72	93	0.449	0.004	32	38	0.403	0.005	12	8	0.449	0.014	3	5	0.467	0.014	7	4	0.478	0.011	13	11	0.469	0.008	59	79	0.501	0.004	18	15	0.506	0.008	35	103	0.288	0.004	12	18	0.272	0.007	17	59	0.283	0.005	4	11	0.463	0.011	1	4	0.463	0.019	2	4	0.465	0.014	5	7	0.414	0.018	55	48	0.505	0.005	58	61	0.500	0.004	43	66	0.456	0.004
chrII	608320	A	G	68	74	0.465	0.004	49	62	0.495	0.005	22	17	0.518	0.009	16	20	0.473	0.009	57	61	0.498	0.004	32	61	0.335	0.005	84	78	0.451	0.004	31	50	0.403	0.005	8	10	0.449	0.013	6	12	0.467	0.014	12	12	0.478	0.011	20	20	0.469	0.008	82	85	0.501	0.004	27	23	0.508	0.008	51	100	0.288	0.004	11	46	0.273	0.007	19	67	0.283	0.005	11	7	0.462	0.011	3	10	0.463	0.019	7	4	0.465	0.014	4	1	0.416	0.018	45	57	0.505	0.005	64	52	0.500	0.004	46	73	0.456	0.004
chrII	608350	T	C	76	69	0.465	0.004	48	62	0.495	0.005	20	19	0.518	0.009	20	17	0.473	0.009	55	57	0.498	0.004	32	60	0.335	0.005	89	76	0.451	0.004	30	46	0.403	0.005	6	9	0.449	0.013	5	9	0.467	0.014	7	13	0.478	0.011	16	20	0.469	0.008	87	82	0.501	0.004	18	27	0.508	0.008	46	91	0.288	0.004	11	41	0.273	0.007	20	67	0.283	0.005	6	5	0.462	0.011	5	8	0.463	0.019	9	4	0.465	0.014	4	4	0.416	0.018	39	46	0.505	0.005	64	55	0.500	0.004	52	79	0.456	0.004
chrII	608432	A	C	57	61	0.465	0.004	51	60	0.495	0.005	15	15	0.518	0.009	19	19	0.473	0.009	56	48	0.498	0.004	23	54	0.335	0.005	84	73	0.451	0.004	33	41	0.403	0.005	6	11	0.449	0.013	2	2	0.467	0.014	17	15	0.478	0.011	13	23	0.469	0.008	71	72	0.501	0.004	16	27	0.508	0.008	48	96	0.288	0.004	14	36	0.273	0.007	28	58	0.283	0.005	5	7	0.462	0.011	8	4	0.463	0.019	6	16	0.464	0.014	5	11	0.416	0.018	41	31	0.505	0.005	69	55	0.500	0.004	48	79	0.456	0.004
chrII	609073	A	G	45	60	0.466	0.004	33	40	0.495	0.005	9	6	0.518	0.008	3	6	0.473	0.009	35	46	0.500	0.004	11	39	0.335	0.005	48	52	0.452	0.004	19	12	0.403	0.005	5	5	0.449	0.013	1	6	0.465	0.014	1	2	0.479	0.011	2	7	0.466	0.008	51	40	0.501	0.004	20	14	0.509	0.008	20	65	0.288	0.004	3	13	0.275	0.007	16	40	0.283	0.005	7	2	0.461	0.011	0	0	0.465	0.019	2	2	0.461	0.014	0	0	0.418	0.018	34	36	0.506	0.005	54	46	0.499	0.004	31	53	0.456	0.004
chrII	609102	A	G	61	61	0.466	0.004	29	43	0.495	0.005	9	8	0.518	0.008	4	8	0.473	0.009	40	55	0.500	0.004	7	36	0.335	0.005	59	66	0.452	0.004	25	18	0.403	0.005	4	7	0.449	0.013	2	9	0.465	0.014	0	4	0.479	0.011	7	7	0.466	0.008	56	51	0.501	0.004	20	17	0.509	0.008	23	66	0.288	0.004	3	18	0.275	0.007	22	47	0.283	0.005	8	1	0.461	0.011	0	2	0.465	0.019	2	4	0.461	0.014	0	1	0.418	0.018	42	43	0.506	0.005	61	58	0.499	0.004	45	61	0.456	0.004
chrII	609255	A	T	57	59	0.465	0.004	42	53	0.495	0.005	16	12	0.519	0.009	13	18	0.473	0.009	37	64	0.498	0.004	22	60	0.334	0.005	70	63	0.452	0.004	40	31	0.402	0.005	5	3	0.447	0.014	9	6	0.465	0.014	3	4	0.480	0.011	14	8	0.468	0.008	73	55	0.501	0.004	18	16	0.508	0.008	33	97	0.288	0.004	8	25	0.275	0.007	20	47	0.282	0.005	15	11	0.462	0.011	1	4	0.465	0.019	6	4	0.458	0.014	4	7	0.418	0.018	62	36	0.507	0.005	58	47	0.496	0.004	46	35	0.454	0.004
chrII	609397	A	G	75	75	0.465	0.004	63	64	0.495	0.005	19	14	0.519	0.009	21	25	0.473	0.009	69	67	0.498	0.004	33	76	0.334	0.005	77	102	0.452	0.004	36	57	0.402	0.005	9	16	0.447	0.014	8	11	0.465	0.014	13	14	0.480	0.011	26	18	0.468	0.008	78	59	0.501	0.004	19	19	0.508	0.008	48	114	0.288	0.004	8	43	0.275	0.007	41	74	0.282	0.005	14	14	0.462	0.011	3	9	0.465	0.019	7	6	0.458	0.014	2	9	0.418	0.018	52	43	0.507	0.005	71	73	0.496	0.004	69	73	0.454	0.004
chrII	609547	C	T	56	61	0.465	0.004	51	51	0.495	0.005	32	21	0.519	0.009	34	31	0.471	0.009	65	61	0.499	0.004	42	79	0.334	0.005	74	87	0.453	0.004	40	67	0.403	0.005	12	15	0.448	0.014	16	13	0.466	0.014	10	21	0.481	0.011	24	23	0.468	0.008	73	80	0.501	0.004	44	24	0.509	0.008	53	113	0.288	0.004	8	50	0.275	0.007	41	88	0.282	0.005	9	23	0.461	0.011	8	5	0.465	0.019	19	10	0.460	0.014	6	7	0.419	0.018	48	54	0.507	0.005	74	60	0.497	0.004	48	60	0.455	0.004
chrII	609798	G	T	44	47	0.465	0.004	36	42	0.495	0.005	18	2	0.520	0.009	9	4	0.471	0.009	44	33	0.499	0.004	15	20	0.334	0.005	57	52	0.452	0.004	15	28	0.403	0.005	3	3	0.450	0.014	3	1	0.466	0.014	7	3	0.481	0.011	11	12	0.467	0.008	57	44	0.500	0.004	9	13	0.510	0.008	23	57	0.288	0.004	5	23	0.274	0.007	23	29	0.282	0.005	3	3	0.462	0.011	5	3	0.466	0.019	6	3	0.459	0.014	0	1	0.420	0.018	49	51	0.506	0.005	47	40	0.497	0.004	50	60	0.454	0.004
chrII	610045	A	G	41	66	0.465	0.004	44	53	0.495	0.005	11	11	0.518	0.009	8	6	0.473	0.009	45	49	0.498	0.004	15	41	0.334	0.005	58	74	0.452	0.004	23	32	0.403	0.005	2	0	0.450	0.014	0	4	0.464	0.014	2	10	0.481	0.011	17	6	0.467	0.008	53	59	0.500	0.004	6	17	0.509	0.008	25	65	0.288	0.004	7	15	0.274	0.007	20	34	0.282	0.005	3	6	0.461	0.011	1	2	0.466	0.019	0	2	0.459	0.014	5	7	0.420	0.018	25	42	0.506	0.005	53	63	0.496	0.004	54	42	0.454	0.004
chrII	610094	C	T	51	77	0.465	0.004	51	50	0.496	0.005	21	9	0.519	0.009	11	10	0.473	0.009	57	66	0.497	0.004	22	45	0.333	0.005	71	84	0.452	0.004	22	49	0.403	0.005	4	2	0.450	0.014	6	5	0.465	0.014	8	10	0.480	0.011	20	7	0.466	0.008	62	53	0.499	0.004	10	19	0.509	0.008	28	84	0.288	0.004	9	16	0.275	0.007	24	41	0.283	0.005	5	7	0.461	0.011	1	2	0.468	0.019	3	6	0.459	0.014	5	6	0.419	0.018	36	44	0.507	0.005	58	62	0.496	0.004	61	49	0.454	0.004
chrII	610295	A	G	53	55	0.466	0.004	43	49	0.495	0.005	13	14	0.519	0.009	12	14	0.474	0.009	45	61	0.497	0.004	36	51	0.333	0.005	64	82	0.452	0.004	27	53	0.402	0.005	5	15	0.451	0.014	2	2	0.466	0.014	17	13	0.479	0.011	13	19	0.466	0.008	53	67	0.500	0.004	15	14	0.511	0.008	32	101	0.289	0.004	7	26	0.275	0.007	25	51	0.282	0.005	5	17	0.461	0.011	1	4	0.470	0.019	3	12	0.460	0.014	1	8	0.417	0.018	42	44	0.507	0.005	53	60	0.497	0.004	39	60	0.454	0.004
chrII	610376	G	A	66	78	0.466	0.004	46	57	0.495	0.005	7	18	0.519	0.009	10	12	0.474	0.009	49	53	0.497	0.004	28	39	0.333	0.005	55	84	0.452	0.004	22	33	0.402	0.005	10	6	0.451	0.014	1	3	0.466	0.014	13	8	0.479	0.011	16	16	0.466	0.008	41	79	0.500	0.004	20	15	0.511	0.008	49	98	0.289	0.004	9	17	0.275	0.007	33	65	0.282	0.005	7	17	0.461	0.011	0	7	0.470	0.019	3	4	0.460	0.014	2	2	0.417	0.018	48	55	0.507	0.005	52	59	0.497	0.004	55	71	0.454	0.004
chrII	610437	A	T	68	74	0.466	0.004	47	53	0.495	0.005	6	20	0.519	0.009	7	10	0.474	0.009	55	54	0.497	0.004	25	48	0.333	0.005	52	70	0.452	0.004	20	29	0.402	0.005	15	5	0.451	0.014	2	1	0.466	0.014	14	6	0.479	0.011	15	16	0.466	0.008	47	75	0.500	0.004	15	23	0.511	0.008	41	94	0.289	0.004	11	28	0.275	0.007	32	76	0.282	0.005	2	16	0.461	0.011	0	4	0.470	0.019	9	5	0.460	0.014	2	1	0.417	0.018	46	51	0.507	0.005	59	57	0.497	0.004	51	59	0.454	0.004
chrII	610492	T	G	63	68	0.467	0.004	49	49	0.495	0.005	19	17	0.519	0.009	12	13	0.475	0.009	50	67	0.497	0.004	18	63	0.332	0.005	49	78	0.451	0.004	30	31	0.401	0.005	11	4	0.451	0.014	6	1	0.463	0.014	20	4	0.478	0.011	10	12	0.463	0.008	61	71	0.501	0.004	18	33	0.510	0.008	50	113	0.289	0.004	6	23	0.274	0.007	29	76	0.282	0.005	4	16	0.462	0.011	2	2	0.470	0.019	7	8	0.457	0.014	3	2	0.419	0.018	50	50	0.507	0.005	56	52	0.496	0.004	48	74	0.454	0.004
chrII	610603	G	T	59	71	0.467	0.004	51	54	0.494	0.005	25	20	0.519	0.009	25	26	0.475	0.009	42	77	0.497	0.004	47	74	0.332	0.005	68	68	0.452	0.004	38	55	0.401	0.005	18	14	0.451	0.014	5	7	0.463	0.014	19	16	0.478	0.011	43	20	0.464	0.008	61	70	0.501	0.004	22	55	0.509	0.008	45	128	0.289	0.004	10	47	0.274	0.007	25	91	0.282	0.005	19	19	0.462	0.011	2	5	0.470	0.019	5	8	0.457	0.014	5	13	0.419	0.018	55	44	0.507	0.005	51	53	0.496	0.004	59	86	0.454	0.004
chrII	610797	T	C	80	78	0.466	0.004	60	61	0.494	0.005	22	26	0.520	0.009	18	29	0.475	0.009	82	65	0.496	0.004	33	61	0.332	0.005	85	83	0.452	0.004	45	71	0.401	0.005	7	18	0.451	0.014	10	18	0.464	0.014	12	12	0.478	0.011	27	21	0.464	0.008	64	74	0.500	0.004	33	31	0.509	0.008	48	131	0.289	0.004	12	36	0.274	0.007	30	82	0.282	0.005	10	22	0.462	0.011	2	6	0.470	0.019	5	6	0.457	0.014	5	9	0.419	0.018	54	47	0.508	0.005	62	52	0.496	0.004	62	88	0.454	0.004
chrII	611052	G	T	81	93	0.466	0.004	82	68	0.493	0.005	12	21	0.522	0.009	14	24	0.474	0.009	77	94	0.497	0.004	37	56	0.332	0.005	99	124	0.451	0.004	33	64	0.402	0.005	8	9	0.451	0.014	9	8	0.465	0.014	9	16	0.478	0.011	11	16	0.465	0.008	89	75	0.500	0.004	18	16	0.510	0.008	58	121	0.289	0.004	12	27	0.276	0.007	24	81	0.282	0.005	14	18	0.460	0.011	0	3	0.470	0.019	13	6	0.456	0.014	7	12	0.420	0.018	60	49	0.507	0.005	78	82	0.496	0.004	67	104	0.452	0.004
chrII	611232	A	C	87	75	0.466	0.004	45	51	0.494	0.005	24	35	0.522	0.009	25	32	0.476	0.009	66	65	0.496	0.004	23	84	0.331	0.005	81	99	0.452	0.004	31	65	0.402	0.005	10	5	0.450	0.014	5	10	0.466	0.014	12	8	0.478	0.011	17	26	0.465	0.008	91	71	0.500	0.004	28	22	0.509	0.008	48	105	0.290	0.004	15	43	0.275	0.007	25	94	0.282	0.005	9	20	0.460	0.011	4	5	0.470	0.019	6	8	0.456	0.014	3	5	0.420	0.018	45	57	0.508	0.005	68	82	0.496	0.004	67	69	0.453	0.004
chrII	611711	T	C	69	68	0.466	0.004	44	58	0.494	0.005	17	16	0.520	0.009	16	22	0.475	0.009	56	54	0.496	0.004	17	54	0.331	0.005	80	102	0.452	0.004	25	33	0.402	0.005	1	10	0.451	0.014	14	1	0.468	0.014	11	10	0.479	0.011	10	19	0.464	0.008	75	64	0.499	0.004	16	17	0.510	0.008	30	101	0.290	0.004	8	22	0.276	0.007	24	57	0.282	0.005	9	5	0.460	0.011	3	1	0.470	0.019	4	8	0.455	0.014	6	5	0.418	0.018	53	50	0.507	0.005	58	79	0.497	0.004	57	55	0.452	0.004
chrII	611905	T	C	37	47	0.466	0.004	32	39	0.495	0.005	20	11	0.522	0.009	6	21	0.475	0.009	40	39	0.495	0.004	18	59	0.331	0.005	41	60	0.453	0.004	22	31	0.402	0.005	3	2	0.450	0.014	7	2	0.467	0.014	8	5	0.481	0.011	17	15	0.464	0.008	49	37	0.500	0.004	14	22	0.509	0.008	26	82	0.290	0.004	6	18	0.275	0.007	14	43	0.282	0.005	10	8	0.462	0.011	6	4	0.470	0.019	2	6	0.456	0.014	3	1	0.418	0.018	40	38	0.508	0.005	27	53	0.498	0.004	40	52	0.453	0.004
chrII	612275	A	G	58	67	0.465	0.004	56	41	0.493	0.005	20	7	0.522	0.009	15	16	0.477	0.009	56	50	0.495	0.004	28	56	0.332	0.005	70	81	0.452	0.004	20	35	0.402	0.005	4	5	0.450	0.013	12	13	0.468	0.014	17	16	0.479	0.011	15	17	0.462	0.008	74	70	0.500	0.004	27	14	0.508	0.008	53	78	0.288	0.004	3	34	0.275	0.007	22	67	0.283	0.005	6	11	0.461	0.011	4	10	0.472	0.019	6	13	0.455	0.014	4	5	0.419	0.018	42	46	0.507	0.005	54	50	0.497	0.004	41	61	0.453	0.004
chrII	612287	G	A	58	61	0.465	0.004	60	42	0.493	0.005	23	10	0.522	0.009	17	17	0.477	0.009	56	46	0.495	0.004	30	55	0.332	0.005	66	76	0.452	0.004	23	35	0.402	0.005	4	5	0.450	0.013	13	13	0.468	0.014	17	18	0.479	0.011	14	20	0.462	0.008	76	66	0.500	0.004	25	14	0.507	0.008	54	82	0.288	0.004	3	36	0.275	0.007	25	69	0.283	0.005	4	13	0.461	0.011	3	10	0.472	0.019	6	13	0.455	0.014	6	4	0.419	0.018	43	42	0.507	0.005	57	52	0.497	0.004	41	62	0.453	0.004
chrII	612323	G	A	55	56	0.465	0.004	54	49	0.493	0.005	24	11	0.522	0.009	21	16	0.478	0.009	59	45	0.495	0.004	32	59	0.332	0.005	75	75	0.453	0.004	19	38	0.403	0.005	5	8	0.448	0.014	15	17	0.468	0.014	18	14	0.478	0.011	7	21	0.462	0.008	74	68	0.500	0.004	26	15	0.506	0.008	42	78	0.289	0.004	3	34	0.275	0.007	26	62	0.283	0.005	13	16	0.461	0.011	0	10	0.471	0.019	8	13	0.452	0.014	4	6	0.419	0.018	42	37	0.507	0.005	62	38	0.497	0.004	39	57	0.453	0.004
chrII	612575	A	G	67	70	0.466	0.004	65	50	0.494	0.005	24	18	0.520	0.009	17	20	0.477	0.009	82	73	0.496	0.004	36	80	0.332	0.005	77	100	0.451	0.004	46	75	0.403	0.005	7	5	0.446	0.014	5	5	0.468	0.014	16	17	0.479	0.011	21	24	0.463	0.008	94	96	0.501	0.004	41	36	0.503	0.008	52	145	0.289	0.004	18	29	0.274	0.007	24	83	0.284	0.005	16	16	0.460	0.011	3	4	0.471	0.019	8	11	0.454	0.014	3	2	0.417	0.018	64	58	0.507	0.005	80	78	0.497	0.004	69	64	0.453	0.004
chrII	612968	G	A	58	75	0.466	0.004	61	49	0.493	0.005	25	25	0.520	0.009	28	40	0.477	0.009	70	100	0.496	0.004	58	97	0.333	0.005	78	97	0.450	0.004	58	69	0.403	0.005	19	22	0.447	0.014	16	18	0.469	0.014	29	21	0.479	0.011	26	34	0.465	0.008	85	82	0.501	0.004	28	37	0.504	0.008	52	130	0.290	0.004	21	61	0.276	0.007	36	98	0.284	0.005	19	18	0.461	0.011	4	5	0.472	0.019	14	20	0.455	0.014	4	14	0.418	0.018	53	70	0.507	0.005	69	76	0.497	0.004	53	79	0.452	0.004
chrII	613145	G	A	72	76	0.466	0.004	69	60	0.493	0.005	24	30	0.520	0.009	35	39	0.477	0.009	71	88	0.496	0.004	47	88	0.333	0.005	70	104	0.450	0.004	46	70	0.403	0.005	13	29	0.447	0.014	10	17	0.469	0.014	16	20	0.479	0.011	32	36	0.465	0.008	79	91	0.501	0.004	41	48	0.503	0.008	53	107	0.290	0.004	10	53	0.276	0.007	36	99	0.284	0.005	17	21	0.461	0.011	6	12	0.472	0.019	6	13	0.455	0.014	6	21	0.418	0.018	74	80	0.507	0.005	69	75	0.497	0.004	66	89	0.452	0.004
chrII	613202	G	A	75	98	0.466	0.004	83	62	0.493	0.005	18	21	0.520	0.008	33	38	0.477	0.009	76	101	0.496	0.004	40	87	0.334	0.005	74	107	0.451	0.004	55	79	0.403	0.005	15	22	0.446	0.013	10	8	0.468	0.014	15	17	0.479	0.011	32	52	0.465	0.008	84	91	0.501	0.004	40	50	0.503	0.008	48	131	0.290	0.004	18	55	0.277	0.007	49	99	0.284	0.005	12	19	0.463	0.011	6	10	0.473	0.018	12	11	0.455	0.014	6	14	0.417	0.018	65	80	0.507	0.005	61	86	0.497	0.004	77	96	0.453	0.004
chrII	613388	C	T	66	99	0.466	0.004	56	66	0.494	0.005	35	22	0.520	0.008	36	38	0.477	0.009	72	79	0.496	0.004	31	98	0.334	0.005	70	97	0.450	0.004	58	67	0.403	0.005	12	8	0.446	0.013	12	16	0.468	0.014	17	30	0.478	0.011	27	61	0.465	0.008	105	92	0.501	0.004	39	39	0.504	0.008	72	142	0.290	0.004	21	72	0.277	0.007	49	117	0.284	0.005	28	22	0.463	0.011	3	6	0.473	0.018	17	11	0.455	0.014	7	11	0.417	0.018	61	65	0.507	0.005	67	78	0.496	0.004	82	90	0.453	0.004
chrII	613415	A	G	68	106	0.466	0.004	62	71	0.494	0.005	27	23	0.520	0.008	35	48	0.477	0.009	65	80	0.496	0.004	31	106	0.334	0.005	78	97	0.450	0.004	61	70	0.403	0.005	15	9	0.446	0.013	13	23	0.468	0.014	19	31	0.478	0.011	24	66	0.465	0.008	112	85	0.501	0.004	43	43	0.504	0.008	63	150	0.290	0.004	22	81	0.277	0.007	44	122	0.284	0.005	27	32	0.463	0.011	4	10	0.473	0.018	16	10	0.455	0.014	10	12	0.417	0.018	61	72	0.507	0.005	72	80	0.496	0.004	82	86	0.453	0.004
chrII	613517	A	G	80	96	0.466	0.004	58	91	0.494	0.005	27	37	0.520	0.008	37	37	0.477	0.009	79	84	0.496	0.004	51	76	0.334	0.005	99	113	0.450	0.004	69	93	0.403	0.005	18	28	0.445	0.013	11	29	0.468	0.014	22	26	0.478	0.011	35	42	0.465	0.008	105	89	0.501	0.004	29	42	0.504	0.008	65	153	0.290	0.004	21	60	0.277	0.007	49	101	0.284	0.005	16	28	0.463	0.011	14	11	0.473	0.018	14	12	0.455	0.014	8	16	0.417	0.018	61	74	0.507	0.005	72	64	0.496	0.004	86	85	0.453	0.004
chrII	613684	T	C	48	63	0.466	0.004	52	54	0.494	0.005	21	15	0.521	0.008	19	21	0.477	0.009	36	59	0.496	0.004	23	57	0.332	0.005	42	79	0.450	0.004	42	62	0.405	0.005	3	11	0.444	0.013	7	13	0.469	0.014	9	12	0.479	0.011	23	22	0.464	0.008	78	65	0.501	0.004	26	16	0.502	0.008	46	124	0.290	0.004	9	28	0.278	0.007	37	65	0.284	0.005	13	14	0.468	0.011	7	4	0.474	0.019	12	8	0.454	0.014	2	7	0.420	0.018	45	53	0.506	0.005	49	66	0.496	0.004	51	57	0.453	0.004
chrII	614131	A	G	32	45	0.465	0.004	42	40	0.493	0.005	11	4	0.521	0.009	4	11	0.477	0.009	35	36	0.496	0.004	12	28	0.334	0.005	39	62	0.450	0.004	10	21	0.406	0.005	2	1	0.446	0.013	1	5	0.467	0.014	4	2	0.478	0.011	7	10	0.464	0.008	54	58	0.501	0.004	15	11	0.502	0.008	19	52	0.290	0.004	6	9	0.279	0.007	15	34	0.285	0.005	3	4	0.467	0.011	4	1	0.474	0.019	0	0	0.453	0.014	0	4	0.419	0.018	31	27	0.506	0.005	38	39	0.495	0.004	30	49	0.451	0.004
chrII	614308	G	T	42	60	0.465	0.004	41	58	0.493	0.005	13	24	0.521	0.009	22	29	0.478	0.009	41	61	0.495	0.004	31	72	0.334	0.005	58	75	0.450	0.004	48	68	0.406	0.005	5	13	0.445	0.014	7	8	0.467	0.014	16	23	0.478	0.011	19	29	0.464	0.008	53	70	0.501	0.004	21	23	0.502	0.008	42	107	0.290	0.004	12	42	0.279	0.007	23	85	0.284	0.005	10	13	0.467	0.011	1	0	0.474	0.019	6	13	0.453	0.014	3	9	0.419	0.018	46	37	0.507	0.005	44	54	0.495	0.004	45	62	0.451	0.004
chrII	614359	T	C	49	81	0.465	0.004	51	70	0.493	0.005	16	24	0.521	0.009	24	27	0.478	0.009	54	75	0.495	0.004	37	83	0.334	0.005	77	94	0.450	0.004	38	67	0.406	0.005	5	12	0.445	0.014	6	4	0.467	0.014	16	21	0.478	0.011	19	23	0.464	0.008	66	86	0.501	0.004	21	23	0.502	0.008	45	116	0.290	0.004	11	38	0.279	0.007	24	83	0.284	0.005	4	12	0.467	0.011	1	0	0.474	0.019	7	16	0.453	0.014	3	10	0.419	0.018	49	29	0.507	0.005	47	54	0.495	0.004	53	77	0.451	0.004
chrII	614432	T	G	55	63	0.466	0.004	43	46	0.492	0.005	16	23	0.522	0.008	13	20	0.478	0.009	59	50	0.495	0.004	33	75	0.334	0.005	74	67	0.449	0.004	28	51	0.406	0.005	8	11	0.443	0.013	4	3	0.465	0.014	11	16	0.477	0.011	18	21	0.464	0.008	65	62	0.501	0.004	20	24	0.503	0.008	32	99	0.290	0.004	10	34	0.280	0.007	19	80	0.285	0.005	5	11	0.466	0.011	2	2	0.473	0.019	5	4	0.453	0.014	2	3	0.419	0.018	34	33	0.506	0.005	44	38	0.495	0.004	39	51	0.452	0.004
chrII	614485	G	C	64	84	0.465	0.004	43	53	0.492	0.005	14	20	0.522	0.008	18	11	0.478	0.009	61	56	0.494	0.004	33	79	0.334	0.005	58	80	0.449	0.004	36	61	0.406	0.005	11	16	0.443	0.013	5	2	0.465	0.014	15	10	0.477	0.011	22	16	0.464	0.008	59	70	0.501	0.004	30	22	0.503	0.008	43	133	0.289	0.004	17	39	0.280	0.007	35	102	0.285	0.005	9	15	0.466	0.011	2	1	0.473	0.019	5	8	0.453	0.014	4	3	0.419	0.018	40	50	0.506	0.005	52	47	0.495	0.004	44	57	0.452	0.004
chrII	614507	C	T	59	82	0.465	0.004	43	53	0.492	0.005	15	15	0.522	0.008	18	10	0.478	0.009	62	53	0.494	0.004	35	84	0.334	0.005	68	77	0.449	0.004	38	66	0.406	0.005	11	16	0.443	0.013	7	4	0.465	0.014	14	9	0.477	0.011	24	16	0.464	0.008	54	67	0.501	0.004	33	25	0.503	0.008	44	138	0.289	0.004	17	36	0.280	0.007	35	99	0.285	0.005	8	13	0.466	0.011	2	2	0.473	0.019	5	8	0.453	0.014	5	4	0.419	0.018	41	48	0.506	0.005	46	44	0.495	0.004	50	60	0.452	0.004
chrII	614520	A	G	53	71	0.465	0.004	39	54	0.492	0.005	14	16	0.522	0.008	17	10	0.478	0.009	57	50	0.494	0.004	36	82	0.334	0.005	61	80	0.449	0.004	36	64	0.406	0.005	10	14	0.443	0.013	7	4	0.465	0.014	12	8	0.477	0.011	27	20	0.464	0.008	44	66	0.501	0.004	32	22	0.503	0.008	43	138	0.289	0.004	14	34	0.280	0.007	37	95	0.285	0.005	6	13	0.466	0.011	2	2	0.473	0.019	5	8	0.453	0.014	5	4	0.419	0.018	40	44	0.506	0.005	43	39	0.495	0.004	43	51	0.452	0.004
chrII	614550	G	A	62	91	0.465	0.004	41	66	0.492	0.005	22	22	0.522	0.008	23	11	0.478	0.009	57	64	0.494	0.004	42	78	0.333	0.005	65	99	0.450	0.004	44	50	0.405	0.005	6	11	0.442	0.014	7	8	0.465	0.014	16	7	0.477	0.011	32	21	0.464	0.008	51	84	0.501	0.004	24	21	0.504	0.008	47	134	0.289	0.004	21	46	0.280	0.007	34	103	0.284	0.005	6	9	0.466	0.011	3	5	0.475	0.019	8	10	0.453	0.014	5	4	0.419	0.018	50	41	0.506	0.005	53	57	0.496	0.004	47	65	0.452	0.004
chrII	614683	T	C	68	89	0.465	0.004	50	56	0.492	0.005	23	27	0.522	0.008	32	29	0.478	0.009	61	64	0.494	0.004	50	66	0.333	0.005	74	105	0.450	0.004	47	46	0.405	0.005	18	12	0.442	0.014	13	12	0.465	0.014	17	13	0.477	0.011	31	28	0.464	0.008	81	87	0.501	0.004	21	27	0.504	0.008	35	143	0.289	0.004	12	61	0.280	0.007	38	95	0.284	0.005	20	17	0.466	0.011	3	5	0.475	0.019	15	10	0.453	0.014	7	6	0.419	0.018	34	44	0.506	0.005	85	65	0.496	0.004	64	70	0.452	0.004
chrII	614824	A	G	44	66	0.466	0.004	44	54	0.493	0.005	10	12	0.524	0.009	3	8	0.478	0.009	45	66	0.494	0.004	26	31	0.333	0.005	68	86	0.450	0.004	36	38	0.406	0.005	4	4	0.442	0.014	8	9	0.466	0.014	10	11	0.477	0.011	10	20	0.464	0.008	49	71	0.501	0.004	8	13	0.503	0.008	23	97	0.289	0.004	4	14	0.280	0.007	33	55	0.285	0.005	2	6	0.467	0.011	0	7	0.476	0.019	4	3	0.453	0.014	2	5	0.419	0.018	34	39	0.507	0.005	45	65	0.496	0.004	55	62	0.452	0.004
chrII	614924	G	A	52	63	0.466	0.004	43	44	0.493	0.005	14	24	0.523	0.008	13	7	0.477	0.009	54	53	0.493	0.004	27	56	0.334	0.005	77	80	0.450	0.004	27	48	0.406	0.005	9	15	0.443	0.013	6	9	0.469	0.014	7	9	0.478	0.011	11	17	0.466	0.008	63	59	0.501	0.004	12	12	0.502	0.008	54	113	0.289	0.004	9	18	0.282	0.007	29	80	0.285	0.005	1	4	0.467	0.011	4	1	0.473	0.019	1	14	0.456	0.014	2	3	0.417	0.018	37	51	0.506	0.005	56	67	0.496	0.004	50	77	0.453	0.004
chrII	615097	T	A	60	72	0.466	0.004	64	63	0.493	0.005	25	17	0.524	0.008	31	8	0.477	0.009	56	78	0.493	0.004	36	69	0.335	0.005	66	91	0.449	0.004	27	57	0.406	0.005	10	15	0.443	0.013	10	7	0.467	0.014	13	15	0.479	0.011	13	16	0.467	0.008	71	72	0.501	0.004	15	18	0.503	0.008	42	124	0.289	0.004	12	31	0.282	0.007	30	87	0.284	0.005	19	12	0.466	0.011	3	7	0.473	0.019	6	8	0.454	0.014	6	5	0.415	0.018	62	56	0.506	0.005	57	74	0.496	0.004	72	71	0.452	0.004
chrII	615157	A	G	70	84	0.466	0.004	65	73	0.493	0.005	17	12	0.524	0.008	33	17	0.477	0.009	67	69	0.493	0.004	42	81	0.335	0.005	64	109	0.449	0.004	42	54	0.406	0.005	8	13	0.443	0.013	4	9	0.467	0.014	14	14	0.479	0.011	18	23	0.467	0.008	83	62	0.501	0.004	29	28	0.503	0.008	55	128	0.289	0.004	18	23	0.282	0.007	27	84	0.284	0.005	15	22	0.466	0.011	3	11	0.473	0.019	10	8	0.454	0.014	4	6	0.415	0.018	64	49	0.506	0.005	54	73	0.496	0.004	65	76	0.452	0.004
chrII	615204	C	A	73	91	0.466	0.004	73	68	0.493	0.005	26	13	0.524	0.008	40	14	0.477	0.009	81	75	0.493	0.004	51	101	0.335	0.005	93	116	0.449	0.004	63	58	0.406	0.005	7	13	0.443	0.013	6	7	0.466	0.014	14	14	0.479	0.011	20	28	0.467	0.008	83	87	0.501	0.004	38	38	0.503	0.008	52	142	0.289	0.004	17	40	0.282	0.007	36	89	0.284	0.005	15	31	0.466	0.011	3	6	0.473	0.019	11	19	0.454	0.014	6	9	0.415	0.018	61	54	0.506	0.005	56	71	0.496	0.004	64	70	0.452	0.004
chrII	615346	G	A	46	67	0.464	0.004	55	52	0.494	0.005	35	27	0.523	0.008	34	28	0.478	0.009	53	49	0.494	0.004	52	97	0.334	0.005	72	59	0.451	0.004	71	75	0.408	0.005	13	15	0.441	0.013	15	13	0.466	0.014	17	16	0.483	0.011	33	45	0.464	0.008	70	66	0.501	0.004	42	39	0.498	0.008	40	136	0.288	0.004	18	51	0.285	0.007	35	104	0.284	0.005	17	22	0.466	0.011	5	9	0.475	0.019	8	16	0.452	0.014	9	10	0.413	0.018	50	38	0.506	0.005	51	46	0.497	0.004	45	60	0.453	0.004
chrII	615566	T	C	78	68	0.465	0.004	53	64	0.493	0.005	40	31	0.523	0.008	31	42	0.477	0.009	75	77	0.493	0.004	65	98	0.334	0.005	98	115	0.452	0.004	58	100	0.408	0.005	11	25	0.439	0.013	18	16	0.467	0.014	24	29	0.482	0.011	43	50	0.465	0.008	73	84	0.501	0.004	28	40	0.498	0.008	49	153	0.289	0.004	15	61	0.285	0.007	37	102	0.284	0.005	11	15	0.467	0.011	12	12	0.474	0.019	15	28	0.450	0.014	6	11	0.414	0.018	66	49	0.506	0.005	61	73	0.496	0.004	64	79	0.453	0.004
chrII	615644	T	C	76	87	0.465	0.004	69	81	0.494	0.005	40	25	0.524	0.008	17	29	0.477	0.009	66	74	0.493	0.004	46	59	0.334	0.005	95	112	0.451	0.004	62	80	0.408	0.005	13	13	0.439	0.013	11	3	0.467	0.014	13	13	0.482	0.011	32	27	0.464	0.008	79	85	0.500	0.004	17	24	0.498	0.008	45	116	0.289	0.004	13	49	0.286	0.007	38	81	0.283	0.005	13	8	0.467	0.011	4	6	0.474	0.019	8	10	0.450	0.014	5	8	0.413	0.018	60	52	0.506	0.005	69	71	0.495	0.004	67	91	0.453	0.004
chrII	615654	G	C	73	89	0.465	0.004	64	76	0.494	0.005	38	26	0.524	0.008	16	27	0.477	0.009	62	74	0.493	0.004	45	55	0.334	0.005	97	105	0.451	0.004	59	72	0.408	0.005	13	12	0.439	0.013	10	3	0.467	0.014	13	12	0.482	0.011	29	31	0.464	0.008	82	79	0.500	0.004	15	22	0.498	0.008	46	111	0.289	0.004	13	50	0.286	0.007	32	71	0.283	0.005	12	8	0.467	0.011	2	5	0.474	0.019	9	9	0.450	0.014	5	8	0.413	0.018	58	57	0.506	0.005	66	67	0.495	0.004	65	88	0.453	0.004
chrII	615698	G	A	61	78	0.465	0.004	63	61	0.494	0.005	26	17	0.524	0.008	12	21	0.477	0.009	63	64	0.493	0.004	35	71	0.334	0.005	71	84	0.451	0.004	47	60	0.408	0.005	14	8	0.439	0.013	7	5	0.467	0.014	13	9	0.482	0.011	23	32	0.464	0.008	66	76	0.500	0.004	15	16	0.498	0.008	36	108	0.289	0.004	12	42	0.286	0.007	21	68	0.283	0.005	14	10	0.467	0.011	6	3	0.474	0.019	5	7	0.450	0.014	2	5	0.413	0.018	46	54	0.506	0.005	60	54	0.495	0.004	57	69	0.453	0.004
chrII	615775	C	T	48	59	0.465	0.004	50	47	0.494	0.005	30	6	0.524	0.008	11	13	0.477	0.009	57	55	0.493	0.004	24	51	0.334	0.005	63	78	0.451	0.004	31	45	0.408	0.005	4	4	0.439	0.013	9	4	0.467	0.014	12	8	0.482	0.011	19	13	0.464	0.008	55	74	0.500	0.004	15	12	0.498	0.008	33	103	0.289	0.004	7	30	0.286	0.007	17	62	0.283	0.005	9	10	0.467	0.011	2	2	0.474	0.019	3	7	0.450	0.014	1	3	0.413	0.018	42	42	0.506	0.005	46	51	0.495	0.004	40	62	0.453	0.004
chrII	615887	A	G	48	46	0.465	0.004	32	48	0.494	0.005	14	9	0.523	0.008	8	10	0.476	0.009	39	45	0.493	0.004	19	47	0.334	0.005	53	55	0.451	0.004	20	19	0.407	0.005	1	2	0.439	0.013	0	0	0.465	0.014	7	9	0.484	0.011	8	11	0.466	0.008	50	61	0.500	0.004	6	18	0.500	0.008	24	83	0.289	0.004	4	19	0.285	0.007	17	45	0.283	0.005	4	6	0.469	0.011	2	1	0.474	0.019	5	2	0.451	0.014	2	1	0.413	0.018	35	44	0.507	0.005	35	40	0.495	0.004	44	57	0.454	0.004
chrII	615970	C	G	45	59	0.465	0.004	33	49	0.494	0.005	7	15	0.525	0.008	5	9	0.475	0.009	36	50	0.493	0.004	10	35	0.334	0.005	56	68	0.451	0.004	15	16	0.407	0.005	2	1	0.439	0.013	0	0	0.466	0.014	1	9	0.484	0.011	12	10	0.465	0.008	37	64	0.500	0.004	6	19	0.501	0.008	26	60	0.289	0.004	5	11	0.286	0.007	16	43	0.283	0.005	8	3	0.469	0.011	1	2	0.474	0.019	5	3	0.452	0.014	1	0	0.413	0.018	25	36	0.506	0.005	35	51	0.495	0.004	35	60	0.453	0.004
chrII	616310	G	A	44	75	0.465	0.004	47	59	0.493	0.005	25	20	0.525	0.008	20	29	0.476	0.009	60	83	0.492	0.004	43	77	0.335	0.005	78	86	0.451	0.004	39	75	0.407	0.005	8	10	0.437	0.013	4	7	0.465	0.014	18	16	0.482	0.011	31	32	0.463	0.008	67	57	0.499	0.004	23	23	0.500	0.008	49	123	0.290	0.004	28	27	0.287	0.007	31	88	0.284	0.005	11	15	0.468	0.011	3	6	0.473	0.019	4	20	0.452	0.014	3	12	0.413	0.017	31	40	0.505	0.005	57	64	0.496	0.004	68	69	0.453	0.004
chrII	616376	A	G	58	89	0.465	0.004	47	58	0.493	0.005	23	29	0.525	0.008	22	26	0.476	0.009	66	80	0.492	0.004	37	88	0.335	0.005	98	102	0.451	0.004	44	62	0.407	0.005	4	13	0.439	0.013	7	12	0.465	0.014	17	22	0.482	0.011	23	31	0.463	0.008	74	65	0.499	0.004	28	22	0.500	0.008	51	123	0.290	0.004	18	39	0.288	0.007	31	92	0.284	0.005	13	15	0.468	0.011	3	12	0.473	0.019	8	21	0.452	0.014	8	16	0.414	0.018	49	45	0.506	0.005	72	85	0.496	0.004	67	55	0.454	0.004
chrII	616532	C	T	61	79	0.465	0.004	50	67	0.493	0.005	33	18	0.525	0.008	16	23	0.476	0.009	68	74	0.492	0.004	31	99	0.335	0.005	83	100	0.451	0.004	43	70	0.407	0.005	4	12	0.439	0.013	9	20	0.465	0.014	10	22	0.482	0.011	41	47	0.463	0.008	76	93	0.499	0.004	37	30	0.500	0.008	44	134	0.290	0.004	21	46	0.288	0.007	34	101	0.284	0.005	17	15	0.468	0.011	5	6	0.473	0.019	12	13	0.452	0.014	5	10	0.414	0.018	45	34	0.506	0.005	58	85	0.496	0.004	65	90	0.454	0.004
chrII	616646	C	T	60	75	0.466	0.004	49	45	0.494	0.005	25	20	0.526	0.008	24	19	0.475	0.009	69	72	0.492	0.004	34	125	0.335	0.005	70	102	0.450	0.004	47	77	0.407	0.005	11	15	0.438	0.013	15	14	0.466	0.014	12	28	0.484	0.011	33	45	0.462	0.008	76	78	0.499	0.004	34	29	0.500	0.008	53	140	0.289	0.004	17	59	0.289	0.007	35	106	0.285	0.005	11	23	0.467	0.011	5	5	0.473	0.018	12	10	0.452	0.014	4	13	0.414	0.018	51	41	0.506	0.005	59	72	0.496	0.004	67	63	0.453	0.004
chrII	616805	A	C	69	84	0.466	0.004	42	73	0.494	0.005	46	30	0.526	0.008	38	26	0.475	0.009	66	77	0.492	0.004	41	102	0.335	0.005	93	102	0.450	0.004	69	108	0.407	0.005	24	21	0.438	0.013	13	25	0.466	0.014	30	34	0.484	0.011	37	45	0.462	0.008	82	66	0.499	0.004	43	34	0.500	0.008	74	172	0.289	0.004	18	68	0.289	0.007	64	125	0.285	0.005	17	29	0.467	0.011	3	18	0.473	0.018	19	26	0.452	0.014	9	12	0.414	0.018	47	57	0.506	0.005	66	58	0.496	0.004	61	89	0.453	0.004
chrII	616838	G	A	89	90	0.466	0.004	51	67	0.494	0.005	39	33	0.526	0.008	33	30	0.475	0.009	69	69	0.492	0.004	47	110	0.335	0.005	95	107	0.450	0.004	78	91	0.407	0.005	24	22	0.438	0.013	11	21	0.466	0.014	35	27	0.484	0.011	37	40	0.462	0.008	88	69	0.499	0.004	45	40	0.500	0.008	77	184	0.289	0.004	14	68	0.289	0.007	73	131	0.285	0.005	11	21	0.467	0.011	7	7	0.473	0.018	22	18	0.452	0.014	10	7	0.414	0.018	57	70	0.506	0.005	75	76	0.496	0.004	77	86	0.453	0.004
chrII	617054	G	A	74	89	0.465	0.004	70	82	0.493	0.005	20	29	0.525	0.008	39	23	0.475	0.009	77	76	0.491	0.004	60	98	0.334	0.005	88	105	0.450	0.004	58	83	0.408	0.005	16	14	0.439	0.013	6	6	0.464	0.014	14	20	0.485	0.011	34	32	0.461	0.008	87	80	0.499	0.004	35	32	0.498	0.008	51	157	0.290	0.004	25	58	0.289	0.007	44	102	0.286	0.005	19	12	0.464	0.011	7	8	0.472	0.018	15	6	0.452	0.014	9	11	0.413	0.018	59	63	0.505	0.005	73	90	0.496	0.004	64	118	0.453	0.004
chrII	617504	A	G	43	49	0.466	0.004	52	37	0.493	0.005	11	9	0.526	0.008	3	3	0.474	0.009	48	45	0.491	0.004	11	28	0.335	0.005	39	48	0.450	0.004	12	11	0.407	0.005	2	2	0.438	0.013	2	2	0.464	0.014	2	7	0.484	0.011	5	11	0.461	0.008	52	57	0.498	0.004	3	5	0.498	0.008	18	50	0.290	0.004	7	4	0.287	0.007	10	26	0.286	0.005	8	2	0.465	0.011	0	2	0.472	0.018	7	3	0.451	0.014	0	0	0.410	0.018	45	45	0.505	0.005	48	51	0.496	0.004	44	49	0.452	0.004
chrII	617606	A	C	36	54	0.466	0.004	43	28	0.493	0.005	9	3	0.526	0.008	7	2	0.474	0.009	51	48	0.491	0.004	15	32	0.335	0.005	45	53	0.450	0.004	12	11	0.407	0.005	4	1	0.438	0.013	0	5	0.464	0.014	2	6	0.484	0.011	5	11	0.461	0.008	57	53	0.498	0.004	11	8	0.498	0.008	17	43	0.290	0.004	5	8	0.287	0.007	6	28	0.286	0.005	9	5	0.465	0.011	0	0	0.472	0.018	3	2	0.451	0.014	4	4	0.410	0.018	35	38	0.505	0.005	37	60	0.496	0.004	52	41	0.452	0.004
chrII	617783	A	T	24	39	0.465	0.004	42	37	0.493	0.005	6	2	0.525	0.008	8	5	0.475	0.009	33	28	0.491	0.004	19	20	0.334	0.005	37	37	0.451	0.004	12	11	0.407	0.005	2	3	0.436	0.013	1	0	0.466	0.014	4	2	0.485	0.011	6	12	0.459	0.008	34	38	0.499	0.004	9	6	0.498	0.008	20	50	0.290	0.004	4	12	0.289	0.007	18	21	0.287	0.005	1	4	0.465	0.011	0	0	0.473	0.019	0	2	0.451	0.014	3	0	0.412	0.018	36	31	0.505	0.005	44	31	0.497	0.004	42	43	0.454	0.004
chrII	617810	T	C	26	43	0.465	0.004	43	36	0.493	0.005	6	2	0.525	0.008	6	4	0.475	0.009	30	29	0.491	0.004	20	22	0.334	0.005	36	38	0.451	0.004	10	15	0.407	0.005	0	5	0.436	0.013	1	2	0.466	0.014	4	2	0.485	0.011	4	19	0.459	0.008	35	36	0.499	0.004	9	7	0.498	0.008	17	52	0.290	0.004	2	8	0.289	0.007	16	16	0.287	0.005	1	6	0.465	0.011	0	2	0.473	0.019	0	3	0.451	0.014	3	1	0.412	0.018	36	27	0.505	0.005	40	30	0.497	0.004	41	42	0.454	0.004
chrII	618167	T	C	54	70	0.465	0.004	43	47	0.493	0.005	33	23	0.524	0.008	21	28	0.474	0.009	56	43	0.491	0.004	55	73	0.335	0.005	63	76	0.451	0.004	46	68	0.407	0.005	14	16	0.435	0.013	8	11	0.467	0.014	15	30	0.486	0.011	23	28	0.458	0.008	62	74	0.500	0.004	30	27	0.497	0.007	59	125	0.289	0.004	19	40	0.288	0.007	43	74	0.287	0.005	19	19	0.464	0.011	7	8	0.473	0.019	20	10	0.451	0.014	10	5	0.413	0.018	34	38	0.505	0.005	44	61	0.497	0.004	57	66	0.454	0.004
chrII	618353	C	T	78	86	0.465	0.004	48	77	0.493	0.005	28	21	0.525	0.008	17	29	0.475	0.009	59	66	0.491	0.004	36	78	0.335	0.005	102	86	0.452	0.004	32	68	0.406	0.005	12	16	0.436	0.013	21	9	0.465	0.014	20	33	0.486	0.011	21	30	0.457	0.008	66	69	0.500	0.004	19	30	0.497	0.008	48	129	0.289	0.004	12	45	0.289	0.007	18	72	0.286	0.005	18	18	0.463	0.011	12	11	0.474	0.018	16	15	0.452	0.014	4	17	0.413	0.018	54	56	0.505	0.005	57	60	0.496	0.004	72	63	0.455	0.004
chrII	618506	A	G	66	68	0.465	0.004	52	51	0.493	0.005	11	11	0.525	0.008	21	13	0.475	0.009	68	59	0.491	0.004	21	67	0.335	0.005	74	71	0.451	0.004	28	46	0.406	0.005	4	10	0.437	0.013	9	3	0.463	0.014	5	16	0.487	0.011	14	19	0.457	0.008	77	74	0.499	0.004	22	23	0.497	0.008	41	110	0.289	0.004	16	30	0.289	0.007	18	58	0.287	0.005	4	14	0.464	0.011	2	1	0.474	0.018	10	2	0.452	0.014	2	4	0.413	0.018	37	44	0.505	0.005	76	55	0.496	0.004	61	61	0.455	0.004
chrII	618597	T	C	61	70	0.465	0.004	47	51	0.493	0.005	14	9	0.525	0.008	20	10	0.475	0.009	64	57	0.491	0.004	25	63	0.335	0.005	67	68	0.451	0.004	23	40	0.406	0.005	5	3	0.437	0.013	1	9	0.463	0.014	5	10	0.487	0.011	6	17	0.457	0.008	69	65	0.499	0.004	21	26	0.497	0.008	38	98	0.289	0.004	14	28	0.289	0.007	25	67	0.287	0.005	10	7	0.464	0.011	5	0	0.474	0.018	6	5	0.452	0.014	1	5	0.413	0.018	36	49	0.505	0.005	63	60	0.496	0.004	45	56	0.455	0.004
chrII	618736	T	G	107	103	0.465	0.004	65	99	0.493	0.005	15	20	0.525	0.008	18	8	0.474	0.009	101	96	0.491	0.004	28	67	0.335	0.005	124	110	0.451	0.004	30	46	0.406	0.005	4	5	0.438	0.013	6	7	0.465	0.014	7	10	0.488	0.010	10	18	0.457	0.008	111	104	0.499	0.004	20	18	0.497	0.007	46	85	0.289	0.004	10	21	0.289	0.007	22	72	0.287	0.005	6	9	0.463	0.011	5	6	0.475	0.018	12	15	0.453	0.014	2	4	0.414	0.018	73	76	0.504	0.005	92	99	0.495	0.004	87	78	0.454	0.004
chrII	618844	A	T	115	113	0.465	0.004	80	87	0.493	0.005	36	29	0.525	0.008	27	22	0.474	0.009	117	95	0.491	0.004	52	88	0.335	0.005	118	146	0.451	0.004	56	74	0.406	0.005	13	8	0.438	0.013	12	10	0.465	0.014	24	24	0.488	0.010	27	25	0.457	0.008	116	114	0.499	0.004	38	42	0.497	0.007	58	115	0.289	0.004	16	34	0.289	0.007	44	109	0.287	0.005	13	23	0.463	0.011	8	6	0.475	0.018	11	14	0.453	0.014	4	9	0.414	0.018	74	61	0.504	0.005	105	74	0.495	0.004	81	102	0.454	0.004
chrII	618892	G	A	91	104	0.466	0.004	69	68	0.493	0.005	35	30	0.525	0.008	25	24	0.474	0.009	91	88	0.491	0.004	54	110	0.334	0.005	104	133	0.452	0.004	48	70	0.406	0.005	14	11	0.438	0.013	9	10	0.466	0.014	25	22	0.488	0.011	29	34	0.457	0.008	95	101	0.498	0.004	34	46	0.497	0.008	64	116	0.290	0.004	14	44	0.289	0.007	35	98	0.288	0.005	17	26	0.463	0.011	10	4	0.475	0.018	12	15	0.453	0.014	4	13	0.414	0.018	62	53	0.505	0.005	87	63	0.496	0.004	56	83	0.454	0.004
chrII	618901	G	A	93	102	0.466	0.004	73	63	0.493	0.005	33	24	0.525	0.008	26	25	0.474	0.009	91	87	0.491	0.004	55	111	0.334	0.005	106	132	0.452	0.004	50	67	0.406	0.005	12	12	0.438	0.013	9	12	0.466	0.014	26	26	0.488	0.011	29	33	0.457	0.008	98	99	0.498	0.004	31	45	0.497	0.008	63	112	0.290	0.004	15	44	0.289	0.007	35	98	0.288	0.005	16	23	0.463	0.011	10	4	0.475	0.018	11	16	0.453	0.014	5	14	0.414	0.018	62	56	0.505	0.005	86	65	0.496	0.004	56	84	0.454	0.004
chrII	618907	A	G	93	95	0.466	0.004	72	58	0.493	0.005	33	22	0.525	0.008	27	24	0.474	0.009	94	86	0.491	0.004	53	107	0.334	0.005	108	122	0.452	0.004	55	66	0.406	0.005	13	10	0.438	0.013	8	12	0.466	0.014	29	26	0.488	0.011	30	30	0.457	0.008	101	91	0.498	0.004	33	43	0.497	0.008	62	103	0.290	0.004	17	42	0.289	0.007	35	89	0.288	0.005	17	21	0.463	0.011	11	4	0.475	0.018	10	16	0.453	0.014	5	12	0.414	0.018	65	57	0.505	0.005	87	61	0.496	0.004	55	77	0.454	0.004
chrII	618908	T	C	93	95	0.466	0.004	72	58	0.493	0.005	33	22	0.525	0.008	27	24	0.474	0.009	94	86	0.491	0.004	53	107	0.334	0.005	108	122	0.452	0.004	55	66	0.406	0.005	13	10	0.438	0.013	8	12	0.466	0.014	29	26	0.488	0.011	30	30	0.457	0.008	101	91	0.498	0.004	33	43	0.497	0.008	62	103	0.290	0.004	17	42	0.289	0.007	35	89	0.288	0.005	17	21	0.463	0.011	11	4	0.475	0.018	10	16	0.453	0.014	5	12	0.414	0.018	65	57	0.505	0.005	87	61	0.496	0.004	55	77	0.454	0.004
chrII	618941	T	G	100	113	0.466	0.004	82	80	0.493	0.005	34	23	0.525	0.008	31	26	0.474	0.009	104	98	0.491	0.004	42	107	0.334	0.005	113	155	0.452	0.004	50	67	0.406	0.005	8	8	0.438	0.013	6	15	0.466	0.014	23	27	0.488	0.011	31	33	0.457	0.008	113	111	0.498	0.004	25	40	0.497	0.008	63	115	0.290	0.004	14	45	0.289	0.007	31	94	0.288	0.005	21	21	0.463	0.011	9	3	0.475	0.018	12	14	0.453	0.014	4	14	0.414	0.018	77	62	0.505	0.005	96	70	0.496	0.004	72	89	0.454	0.004
chrII	619028	C	A	88	99	0.466	0.004	82	79	0.493	0.005	34	22	0.525	0.008	36	30	0.474	0.009	97	96	0.491	0.004	49	90	0.334	0.005	106	136	0.452	0.004	58	68	0.406	0.005	13	10	0.437	0.013	5	14	0.466	0.014	28	29	0.488	0.011	39	31	0.457	0.008	111	100	0.498	0.004	35	39	0.497	0.008	70	142	0.290	0.004	22	45	0.289	0.007	35	104	0.288	0.005	12	23	0.463	0.011	11	9	0.475	0.018	18	3	0.453	0.014	8	17	0.414	0.018	79	48	0.505	0.005	91	69	0.496	0.004	76	81	0.454	0.004
chrII	619256	G	A	68	72	0.466	0.004	49	55	0.492	0.005	12	20	0.526	0.008	21	16	0.474	0.009	62	57	0.490	0.004	39	67	0.335	0.005	72	91	0.452	0.004	36	42	0.407	0.005	4	8	0.438	0.013	1	4	0.467	0.014	8	16	0.488	0.011	22	11	0.457	0.008	69	74	0.499	0.004	17	28	0.497	0.008	40	91	0.289	0.004	7	16	0.290	0.007	22	67	0.288	0.005	7	11	0.461	0.011	2	6	0.475	0.018	9	3	0.453	0.014	2	2	0.414	0.018	37	62	0.505	0.005	67	52	0.493	0.004	63	62	0.454	0.004
chrII	619502	T	C	80	101	0.466	0.004	71	88	0.492	0.005	16	14	0.527	0.008	12	21	0.474	0.009	98	66	0.491	0.004	29	57	0.334	0.005	112	125	0.451	0.004	41	55	0.407	0.005	7	8	0.438	0.013	11	9	0.466	0.014	14	15	0.488	0.011	21	27	0.455	0.008	94	120	0.499	0.004	27	20	0.496	0.008	49	86	0.290	0.004	23	27	0.289	0.007	28	72	0.288	0.005	12	23	0.462	0.011	5	8	0.475	0.018	9	6	0.454	0.014	10	5	0.414	0.018	66	80	0.505	0.005	95	96	0.495	0.004	79	89	0.455	0.004
chrII	619507	G	A	81	104	0.466	0.004	72	92	0.492	0.005	14	14	0.527	0.008	9	18	0.474	0.009	99	66	0.491	0.004	27	51	0.334	0.005	115	123	0.451	0.004	39	49	0.407	0.005	7	8	0.438	0.013	10	9	0.466	0.014	15	13	0.488	0.011	13	27	0.455	0.008	95	120	0.499	0.004	23	18	0.496	0.008	46	74	0.290	0.004	22	25	0.289	0.007	22	68	0.288	0.005	11	22	0.462	0.011	5	8	0.475	0.018	5	4	0.454	0.014	7	4	0.414	0.018	65	81	0.505	0.005	95	96	0.495	0.004	78	90	0.455	0.004
chrII	619593	T	G	72	82	0.466	0.004	73	80	0.492	0.005	13	15	0.527	0.008	12	22	0.474	0.009	77	60	0.491	0.004	35	37	0.334	0.005	105	93	0.451	0.004	35	49	0.407	0.005	13	5	0.438	0.013	4	9	0.466	0.014	14	7	0.488	0.011	17	8	0.455	0.008	82	95	0.499	0.004	16	18	0.496	0.008	31	104	0.290	0.004	14	12	0.289	0.007	31	63	0.288	0.005	1	15	0.462	0.011	1	7	0.475	0.018	8	5	0.454	0.014	9	6	0.414	0.018	76	65	0.505	0.005	81	63	0.495	0.004	66	64	0.455	0.004
chrII	619746	A	G	64	75	0.466	0.004	51	53	0.492	0.005	19	12	0.527	0.008	8	17	0.474	0.009	68	72	0.491	0.004	31	33	0.334	0.005	68	88	0.451	0.004	22	23	0.407	0.005	4	6	0.438	0.013	1	0	0.466	0.014	10	3	0.488	0.011	16	18	0.455	0.008	67	74	0.499	0.004	4	14	0.496	0.008	28	84	0.290	0.004	4	25	0.289	0.007	24	36	0.288	0.005	6	13	0.462	0.011	1	3	0.475	0.018	1	5	0.454	0.014	2	2	0.414	0.018	65	50	0.505	0.005	60	69	0.495	0.004	54	86	0.455	0.004
chrII	619747	A	G	64	75	0.466	0.004	51	53	0.492	0.005	19	12	0.527	0.008	8	17	0.474	0.009	68	72	0.491	0.004	31	33	0.334	0.005	68	88	0.451	0.004	22	23	0.407	0.005	4	6	0.438	0.013	1	0	0.466	0.014	10	3	0.488	0.011	16	18	0.455	0.008	67	74	0.499	0.004	4	14	0.496	0.008	28	84	0.290	0.004	4	25	0.289	0.007	24	36	0.288	0.005	6	13	0.462	0.011	1	3	0.475	0.018	1	5	0.454	0.014	2	2	0.414	0.018	65	50	0.505	0.005	60	69	0.495	0.004	54	86	0.455	0.004
chrII	620102	G	A	85	69	0.466	0.004	59	63	0.492	0.005	21	29	0.526	0.008	19	18	0.478	0.008	59	51	0.490	0.004	34	51	0.334	0.005	85	83	0.452	0.004	39	72	0.407	0.005	9	14	0.439	0.013	5	1	0.467	0.014	7	10	0.487	0.010	22	21	0.459	0.008	74	69	0.499	0.004	23	16	0.494	0.007	53	135	0.290	0.004	19	29	0.289	0.007	39	54	0.289	0.005	15	12	0.462	0.011	9	7	0.474	0.018	10	4	0.455	0.014	12	2	0.413	0.018	55	48	0.504	0.005	67	66	0.493	0.004	52	71	0.454	0.004
chrII	620302	G	A	54	52	0.466	0.004	71	51	0.492	0.005	13	33	0.526	0.008	26	29	0.479	0.008	43	35	0.489	0.004	38	76	0.334	0.005	72	81	0.452	0.004	50	58	0.407	0.005	21	14	0.439	0.013	7	5	0.467	0.014	19	13	0.487	0.010	12	34	0.460	0.008	55	53	0.499	0.004	19	38	0.493	0.007	56	107	0.290	0.004	10	37	0.290	0.007	25	91	0.289	0.005	11	16	0.463	0.011	2	1	0.474	0.018	4	12	0.455	0.014	18	3	0.416	0.017	58	36	0.503	0.005	56	46	0.492	0.004	44	69	0.453	0.004
chrII	620443	G	T	22	20	0.466	0.004	45	23	0.492	0.005	6	4	0.526	0.008	12	7	0.479	0.008	16	13	0.489	0.004	18	25	0.334	0.005	28	31	0.452	0.004	21	25	0.407	0.005	4	2	0.439	0.013	0	1	0.467	0.014	0	4	0.487	0.010	3	5	0.460	0.008	21	14	0.499	0.004	10	5	0.493	0.007	34	66	0.290	0.004	1	11	0.290	0.007	12	33	0.289	0.005	4	2	0.463	0.011	2	2	0.474	0.018	7	0	0.455	0.014	1	0	0.416	0.017	20	24	0.503	0.005	17	21	0.492	0.004	32	30	0.453	0.004
chrII	620480	C	T	28	26	0.466	0.004	48	28	0.492	0.005	8	5	0.526	0.008	11	8	0.479	0.008	17	15	0.489	0.004	18	29	0.334	0.005	31	32	0.452	0.004	30	28	0.407	0.005	4	2	0.439	0.013	1	2	0.467	0.014	0	4	0.487	0.010	4	6	0.460	0.008	23	16	0.499	0.004	10	4	0.493	0.007	31	70	0.290	0.004	2	14	0.290	0.007	10	36	0.289	0.005	4	3	0.463	0.011	2	1	0.474	0.018	7	2	0.455	0.014	1	0	0.416	0.017	26	24	0.503	0.005	17	21	0.492	0.004	35	36	0.453	0.004
chrII	620513	G	A	35	27	0.466	0.004	50	27	0.492	0.005	13	4	0.526	0.008	12	7	0.479	0.008	22	27	0.489	0.004	14	35	0.334	0.005	26	39	0.452	0.004	28	34	0.407	0.005	8	2	0.439	0.013	2	2	0.467	0.014	0	1	0.487	0.010	6	7	0.460	0.008	19	17	0.499	0.004	12	8	0.493	0.007	24	56	0.290	0.004	4	15	0.290	0.007	8	46	0.289	0.005	0	6	0.463	0.011	0	0	0.474	0.018	1	7	0.455	0.014	0	1	0.416	0.017	27	23	0.503	0.005	25	22	0.492	0.004	23	38	0.453	0.004
chrII	620680	A	G	45	46	0.466	0.004	40	28	0.491	0.005	11	9	0.526	0.008	16	2	0.480	0.008	51	42	0.489	0.004	25	36	0.334	0.005	40	74	0.453	0.004	17	39	0.407	0.005	3	7	0.439	0.013	5	1	0.469	0.014	9	8	0.486	0.010	7	17	0.461	0.008	42	64	0.499	0.004	12	10	0.493	0.007	23	73	0.291	0.004	8	30	0.290	0.007	13	51	0.290	0.005	2	15	0.464	0.011	3	4	0.476	0.018	5	9	0.454	0.014	0	4	0.414	0.018	27	42	0.503	0.005	44	42	0.493	0.004	46	48	0.453	0.004
chrII	621057	A	G	57	69	0.467	0.004	78	62	0.492	0.005	10	15	0.524	0.008	15	18	0.479	0.008	59	88	0.491	0.004	25	59	0.336	0.005	82	133	0.452	0.004	33	44	0.408	0.005	2	6	0.436	0.013	5	10	0.469	0.014	4	19	0.487	0.010	15	6	0.459	0.008	81	95	0.499	0.004	18	18	0.493	0.007	36	104	0.292	0.004	9	22	0.293	0.007	24	68	0.291	0.005	2	11	0.467	0.011	6	5	0.476	0.018	0	6	0.455	0.014	1	4	0.414	0.017	64	58	0.505	0.005	64	62	0.492	0.004	70	85	0.454	0.004
chrII	621285	G	A	84	88	0.467	0.004	74	65	0.492	0.005	27	17	0.524	0.008	24	19	0.479	0.008	75	83	0.491	0.004	37	54	0.336	0.005	108	125	0.452	0.004	32	45	0.408	0.005	8	8	0.436	0.013	2	8	0.469	0.014	5	18	0.487	0.010	15	30	0.459	0.008	84	94	0.499	0.004	16	23	0.493	0.007	49	111	0.292	0.004	16	34	0.293	0.007	28	59	0.291	0.005	13	16	0.467	0.011	6	4	0.476	0.018	5	4	0.455	0.014	7	6	0.414	0.017	58	48	0.505	0.005	70	85	0.492	0.004	65	80	0.454	0.004
chrII	621546	C	T	61	83	0.467	0.004	79	75	0.492	0.005	27	26	0.524	0.008	25	42	0.478	0.008	78	60	0.490	0.004	46	83	0.336	0.005	68	103	0.452	0.004	48	69	0.408	0.005	10	11	0.435	0.013	13	12	0.470	0.014	12	13	0.487	0.010	18	36	0.459	0.008	93	89	0.499	0.004	28	26	0.492	0.007	52	129	0.293	0.004	21	45	0.294	0.007	44	104	0.291	0.004	16	23	0.469	0.010	6	7	0.476	0.018	7	11	0.455	0.014	1	13	0.416	0.017	51	59	0.504	0.005	74	65	0.493	0.004	63	73	0.454	0.004
chrII	621963	C	T	56	74	0.468	0.004	45	65	0.492	0.005	17	17	0.524	0.008	22	18	0.478	0.008	54	65	0.490	0.004	18	47	0.336	0.005	65	75	0.452	0.004	23	27	0.409	0.005	8	7	0.435	0.013	10	9	0.474	0.014	9	7	0.487	0.010	27	11	0.461	0.008	68	53	0.499	0.004	9	24	0.493	0.007	31	76	0.292	0.004	4	15	0.295	0.007	17	46	0.291	0.004	8	15	0.471	0.010	4	4	0.476	0.018	1	5	0.453	0.014	2	8	0.413	0.017	51	43	0.502	0.005	61	57	0.491	0.004	43	70	0.454	0.004
chrII	622305	T	A	23	43	0.467	0.004	29	36	0.492	0.005	2	1	0.527	0.008	0	4	0.477	0.008	31	39	0.490	0.004	8	11	0.336	0.005	45	49	0.452	0.004	6	10	0.410	0.005	1	2	0.432	0.013	0	0	0.476	0.014	4	0	0.485	0.010	4	1	0.460	0.008	44	42	0.500	0.004	2	6	0.493	0.007	9	36	0.293	0.004	1	8	0.296	0.007	12	20	0.292	0.004	0	4	0.468	0.010	0	0	0.477	0.018	1	1	0.454	0.014	0	0	0.412	0.017	36	43	0.501	0.005	33	45	0.490	0.004	37	38	0.454	0.004
chrII	622655	G	A	20	25	0.466	0.004	24	23	0.492	0.005	7	2	0.526	0.008	0	1	0.479	0.008	10	21	0.490	0.004	16	13	0.335	0.005	30	17	0.452	0.004	9	9	0.411	0.005	3	0	0.434	0.013	2	0	0.475	0.014	2	4	0.486	0.010	7	2	0.459	0.008	26	10	0.499	0.004	4	7	0.492	0.007	24	23	0.294	0.004	0	10	0.296	0.007	3	12	0.292	0.004	2	0	0.468	0.010	0	0	0.479	0.018	0	0	0.454	0.014	0	1	0.411	0.018	29	17	0.499	0.005	33	18	0.490	0.004	21	23	0.452	0.004
chrII	622789	G	T	13	11	0.466	0.004	8	12	0.492	0.005	1	2	0.526	0.008	2	2	0.479	0.008	4	19	0.490	0.004	8	3	0.335	0.005	13	13	0.452	0.004	2	2	0.411	0.005	1	3	0.434	0.013	0	0	0.475	0.014	2	0	0.486	0.010	0	1	0.459	0.008	17	14	0.499	0.004	0	4	0.492	0.007	3	14	0.294	0.004	2	2	0.296	0.007	6	9	0.292	0.004	1	0	0.468	0.010	0	0	0.479	0.018	0	0	0.454	0.014	0	2	0.411	0.018	17	11	0.499	0.005	7	9	0.490	0.004	9	11	0.452	0.004
chrII	622849	A	T	10	17	0.467	0.004	13	13	0.492	0.005	2	4	0.526	0.008	0	0	0.479	0.008	6	11	0.490	0.004	9	15	0.336	0.005	14	10	0.451	0.004	4	6	0.412	0.005	4	6	0.434	0.013	2	0	0.475	0.014	0	1	0.486	0.010	2	2	0.460	0.008	10	12	0.499	0.004	2	4	0.492	0.007	4	36	0.295	0.004	0	6	0.297	0.007	6	7	0.293	0.004	1	0	0.468	0.010	2	0	0.479	0.018	0	1	0.454	0.014	0	0	0.410	0.018	13	19	0.499	0.005	13	12	0.490	0.004	8	10	0.453	0.004
chrII	622888	C	A	14	23	0.467	0.004	19	21	0.492	0.005	5	4	0.526	0.008	3	1	0.479	0.008	9	15	0.490	0.004	14	25	0.336	0.005	21	22	0.451	0.004	5	13	0.412	0.005	3	3	0.434	0.013	2	0	0.475	0.014	0	6	0.486	0.010	3	6	0.460	0.008	17	19	0.499	0.004	2	9	0.492	0.007	7	49	0.295	0.004	0	12	0.297	0.007	9	11	0.293	0.004	1	1	0.468	0.010	2	2	0.479	0.018	0	1	0.454	0.014	0	0	0.410	0.018	19	23	0.499	0.005	31	16	0.490	0.004	11	18	0.453	0.004
chrII	622971	T	C	18	17	0.467	0.004	18	28	0.492	0.005	6	11	0.526	0.008	2	3	0.479	0.008	18	19	0.490	0.004	14	34	0.336	0.005	24	25	0.451	0.004	12	19	0.412	0.005	4	2	0.434	0.013	1	3	0.475	0.014	2	14	0.486	0.010	5	12	0.460	0.008	32	22	0.499	0.004	6	16	0.492	0.007	14	51	0.295	0.004	0	15	0.297	0.007	8	22	0.293	0.004	1	4	0.468	0.010	0	5	0.479	0.018	0	4	0.454	0.014	2	0	0.410	0.018	18	26	0.499	0.005	31	20	0.490	0.004	12	28	0.453	0.004
