## Supplementary material for "Diverse natural variants suppress mutations in hundreds of essential genes": Data S4: seq_Y14277.xls (part 3 of 3)

#Chromosome	Location	Ref_allele	Alt_allele	TSQ986_Y14277_34.2_ref_count	TSQ986_Y14277_34.2_alt_count	TSQ986_Y14277_34.2_posterior_mean	TSQ986_Y14277_34.2_posterior_SD	TSQ2397_Y14277_26.2_ref_count	TSQ2397_Y14277_26.2_alt_count	TSQ2397_Y14277_26.2_posterior_mean	TSQ2397_Y14277_26.2_posterior_SD	TSQ2885x_Y14277_34.2_ref_count	TSQ2885x_Y14277_34.2_alt_count	TSQ2885x_Y14277_34.2_posterior_mean	TSQ2885x_Y14277_34.2_posterior_SD	TSQ2885x_Y14277_34.1_ref_count	TSQ2885x_Y14277_34.1_alt_count	TSQ2885x_Y14277_34.1_posterior_mean	TSQ2885x_Y14277_34.1_posterior_SD	TSQ2397_Y14277_26.1_ref_count	TSQ2397_Y14277_26.1_alt_count	TSQ2397_Y14277_26.1_posterior_mean	TSQ2397_Y14277_26.1_posterior_SD	TSQ658_Y14277_26.2_ref_count	TSQ658_Y14277_26.2_alt_count	TSQ658_Y14277_26.2_posterior_mean	TSQ658_Y14277_26.2_posterior_SD	TSQ2397_Y14277_34.1_ref_count	TSQ2397_Y14277_34.1_alt_count	TSQ2397_Y14277_34.1_posterior_mean	TSQ2397_Y14277_34.1_posterior_SD	TSQ811_Y14277_34.1_ref_count	TSQ811_Y14277_34.1_alt_count	TSQ811_Y14277_34.1_posterior_mean	TSQ811_Y14277_34.1_posterior_SD	TSQ2885x_Y14277_26.2_ref_count	TSQ2885x_Y14277_26.2_alt_count	TSQ2885x_Y14277_26.2_posterior_mean	TSQ2885x_Y14277_26.2_posterior_SD	SN851_Y14277_26.1_ref_count	SN851_Y14277_26.1_alt_count	SN851_Y14277_26.1_posterior_mean	SN851_Y14277_26.1_posterior_SD	SN851_Y14277_34.1_ref_count	SN851_Y14277_34.1_alt_count	SN851_Y14277_34.1_posterior_mean	SN851_Y14277_34.1_posterior_SD	SN851_Y14277_34.2_ref_count	SN851_Y14277_34.2_alt_count	SN851_Y14277_34.2_posterior_mean	SN851_Y14277_34.2_posterior_SD	TSQ2397_Y14277_34.2_ref_count	TSQ2397_Y14277_34.2_alt_count	TSQ2397_Y14277_34.2_posterior_mean	TSQ2397_Y14277_34.2_posterior_SD	TSQ2885x_Y14277_26.1_ref_count	TSQ2885x_Y14277_26.1_alt_count	TSQ2885x_Y14277_26.1_posterior_mean	TSQ2885x_Y14277_26.1_posterior_SD	TSQ658_Y14277_26.1_ref_count	TSQ658_Y14277_26.1_alt_count	TSQ658_Y14277_26.1_posterior_mean	TSQ658_Y14277_26.1_posterior_SD	TSQ658_Y14277_34.1_ref_count	TSQ658_Y14277_34.1_alt_count	TSQ658_Y14277_34.1_posterior_mean	TSQ658_Y14277_34.1_posterior_SD	TSQ658_Y14277_34.2_ref_count	TSQ658_Y14277_34.2_alt_count	TSQ658_Y14277_34.2_posterior_mean	TSQ658_Y14277_34.2_posterior_SD	SN851_Y14277_26.2_ref_count	SN851_Y14277_26.2_alt_count	SN851_Y14277_26.2_posterior_mean	SN851_Y14277_26.2_posterior_SD	TSQ811_Y14277_26.1_ref_count	TSQ811_Y14277_26.1_alt_count	TSQ811_Y14277_26.1_posterior_mean	TSQ811_Y14277_26.1_posterior_SD	TSQ811_Y14277_26.2_ref_count	TSQ811_Y14277_26.2_alt_count	TSQ811_Y14277_26.2_posterior_mean	TSQ811_Y14277_26.2_posterior_SD	TSQ811_Y14277_34.2_ref_count	TSQ811_Y14277_34.2_alt_count	TSQ811_Y14277_34.2_posterior_mean	TSQ811_Y14277_34.2_posterior_SD	TSQ986_Y14277_34.1_ref_count	TSQ986_Y14277_34.1_alt_count	TSQ986_Y14277_34.1_posterior_mean	TSQ986_Y14277_34.1_posterior_SD	TSQ986_Y14277_26.2_ref_count	TSQ986_Y14277_26.2_alt_count	TSQ986_Y14277_26.2_posterior_mean	TSQ986_Y14277_26.2_posterior_SD	TSQ986_Y14277_26.1_ref_count	TSQ986_Y14277_26.1_alt_count	TSQ986_Y14277_26.1_posterior_mean	TSQ986_Y14277_26.1_posterior_SD
chrII	622981	A	C	18	24	0.467	0.004	18	33	0.492	0.005	7	11	0.526	0.008	2	3	0.479	0.008	18	22	0.490	0.004	13	41	0.336	0.005	22	28	0.451	0.004	14	22	0.412	0.005	5	3	0.434	0.013	1	3	0.475	0.014	3	15	0.486	0.010	4	14	0.460	0.008	34	23	0.499	0.004	7	16	0.492	0.007	12	50	0.295	0.004	0	19	0.297	0.007	8	29	0.293	0.004	1	4	0.468	0.010	2	2	0.479	0.018	0	7	0.454	0.014	3	0	0.410	0.018	18	30	0.499	0.005	29	28	0.490	0.004	13	29	0.453	0.004
chrII	623027	T	C	17	36	0.467	0.004	24	30	0.492	0.005	11	9	0.526	0.008	5	8	0.479	0.008	28	23	0.490	0.004	16	61	0.336	0.005	14	33	0.451	0.004	18	32	0.412	0.005	5	4	0.434	0.013	2	1	0.475	0.014	3	11	0.486	0.010	6	17	0.460	0.008	36	27	0.499	0.004	8	15	0.492	0.007	20	64	0.295	0.004	3	22	0.297	0.007	12	41	0.293	0.004	6	8	0.468	0.010	3	3	0.479	0.018	2	9	0.454	0.014	4	0	0.410	0.018	29	39	0.499	0.005	18	38	0.490	0.004	21	34	0.453	0.004
chrII	623272	C	A	23	30	0.466	0.004	37	51	0.492	0.005	7	6	0.527	0.008	4	7	0.478	0.008	26	35	0.491	0.004	24	36	0.338	0.005	26	48	0.451	0.004	22	27	0.413	0.005	0	6	0.435	0.013	3	4	0.474	0.014	3	13	0.487	0.010	13	14	0.461	0.008	37	28	0.499	0.004	9	20	0.492	0.007	33	59	0.296	0.004	4	11	0.297	0.007	6	55	0.293	0.004	8	0	0.468	0.010	0	4	0.479	0.018	0	4	0.453	0.014	4	1	0.413	0.018	38	28	0.501	0.005	36	36	0.491	0.004	37	27	0.453	0.004
chrII	623413	A	T	38	53	0.466	0.004	39	30	0.492	0.005	15	15	0.527	0.008	5	7	0.478	0.008	34	51	0.491	0.004	25	58	0.338	0.005	52	50	0.452	0.004	22	37	0.413	0.005	3	4	0.435	0.013	2	2	0.474	0.014	7	16	0.487	0.010	9	22	0.461	0.008	42	58	0.499	0.004	16	18	0.492	0.007	30	77	0.296	0.004	7	12	0.297	0.007	16	42	0.294	0.004	8	8	0.468	0.010	2	3	0.479	0.018	2	7	0.452	0.014	2	2	0.413	0.018	52	44	0.500	0.005	33	47	0.491	0.004	31	43	0.453	0.004
chrII	623418	A	T	38	53	0.466	0.004	34	28	0.492	0.005	16	15	0.527	0.008	5	6	0.478	0.008	30	51	0.491	0.004	24	57	0.338	0.005	48	50	0.452	0.004	22	38	0.413	0.005	3	4	0.435	0.013	1	2	0.474	0.014	7	16	0.487	0.010	9	23	0.461	0.008	41	56	0.499	0.004	16	18	0.492	0.007	30	78	0.296	0.004	7	12	0.297	0.007	15	40	0.294	0.004	8	8	0.468	0.010	2	3	0.479	0.018	2	6	0.452	0.014	2	2	0.413	0.018	50	42	0.500	0.005	32	44	0.491	0.004	30	41	0.453	0.004
chrII	623427	A	G	37	51	0.466	0.004	33	27	0.492	0.005	17	14	0.527	0.008	4	6	0.478	0.008	29	52	0.491	0.004	24	58	0.338	0.005	47	53	0.452	0.004	23	39	0.413	0.005	3	4	0.435	0.013	3	1	0.474	0.014	6	15	0.487	0.010	10	23	0.461	0.008	39	57	0.499	0.004	16	18	0.492	0.007	27	79	0.296	0.004	7	13	0.297	0.007	16	39	0.294	0.004	8	10	0.468	0.010	2	3	0.479	0.018	3	7	0.452	0.014	2	3	0.413	0.018	51	42	0.500	0.005	33	44	0.491	0.004	29	39	0.453	0.004
chrII	623785	C	T	61	73	0.468	0.004	56	60	0.492	0.005	28	16	0.525	0.008	17	18	0.478	0.008	79	72	0.491	0.004	30	73	0.339	0.005	77	118	0.452	0.004	43	54	0.413	0.005	0	3	0.434	0.013	2	8	0.473	0.014	13	10	0.487	0.010	13	15	0.462	0.008	82	76	0.500	0.004	16	23	0.493	0.007	40	128	0.296	0.004	15	35	0.299	0.007	25	87	0.293	0.004	14	5	0.469	0.010	3	3	0.477	0.018	6	7	0.455	0.014	6	10	0.416	0.018	63	73	0.500	0.005	56	78	0.490	0.004	47	64	0.454	0.004
chrII	623818	A	G	65	79	0.468	0.004	67	61	0.492	0.005	29	14	0.525	0.008	16	17	0.478	0.008	84	75	0.491	0.004	31	72	0.339	0.005	77	126	0.452	0.004	41	60	0.413	0.005	0	3	0.434	0.013	4	5	0.473	0.014	14	9	0.487	0.010	18	16	0.462	0.008	82	81	0.500	0.004	16	29	0.493	0.007	41	123	0.296	0.004	22	36	0.299	0.007	33	84	0.293	0.004	14	5	0.469	0.010	4	8	0.477	0.018	4	7	0.455	0.014	6	9	0.416	0.018	65	73	0.500	0.005	58	71	0.490	0.004	43	69	0.454	0.004
chrII	623968	G	T	65	84	0.468	0.004	69	58	0.492	0.005	20	27	0.525	0.008	18	22	0.478	0.008	65	76	0.492	0.004	40	80	0.340	0.005	65	88	0.452	0.004	45	65	0.413	0.005	9	9	0.434	0.013	10	3	0.474	0.014	14	26	0.487	0.010	28	24	0.464	0.008	82	89	0.500	0.004	19	34	0.494	0.007	43	128	0.295	0.004	18	37	0.297	0.007	33	80	0.294	0.004	6	9	0.468	0.010	4	9	0.477	0.018	10	13	0.456	0.014	6	8	0.416	0.018	63	43	0.500	0.005	55	60	0.491	0.004	65	73	0.454	0.004
chrII	624009	C	T	68	77	0.468	0.004	78	56	0.492	0.005	21	29	0.525	0.008	14	23	0.478	0.008	72	73	0.492	0.004	39	84	0.340	0.005	68	95	0.452	0.004	48	57	0.415	0.005	8	6	0.434	0.013	9	1	0.474	0.014	16	28	0.487	0.010	32	26	0.464	0.008	79	85	0.500	0.004	24	31	0.494	0.007	48	112	0.295	0.004	19	37	0.297	0.007	39	89	0.294	0.004	10	13	0.468	0.010	3	11	0.478	0.018	12	13	0.456	0.014	9	7	0.416	0.018	61	50	0.500	0.005	52	58	0.491	0.004	69	69	0.454	0.004
chrII	624052	A	T	75	86	0.468	0.004	73	49	0.492	0.005	18	32	0.525	0.008	8	25	0.478	0.008	81	58	0.492	0.004	37	62	0.340	0.005	63	117	0.452	0.004	42	63	0.415	0.005	7	7	0.434	0.013	9	3	0.474	0.014	11	24	0.487	0.010	30	22	0.464	0.008	77	77	0.500	0.004	21	27	0.494	0.007	42	101	0.295	0.004	15	38	0.297	0.007	31	80	0.294	0.004	7	11	0.468	0.010	5	6	0.478	0.018	10	7	0.456	0.014	5	6	0.416	0.018	51	56	0.500	0.005	73	69	0.491	0.004	77	78	0.454	0.004
chrII	624076	T	C	59	68	0.468	0.004	54	40	0.492	0.005	18	34	0.525	0.008	9	20	0.478	0.008	72	56	0.492	0.004	35	60	0.340	0.005	59	85	0.452	0.004	37	55	0.415	0.005	7	4	0.434	0.013	11	3	0.474	0.014	15	16	0.487	0.010	30	24	0.464	0.008	67	61	0.500	0.004	29	29	0.494	0.007	42	99	0.295	0.004	15	46	0.297	0.007	26	90	0.294	0.004	6	17	0.468	0.010	0	7	0.478	0.018	10	8	0.456	0.014	7	5	0.416	0.018	37	58	0.500	0.005	54	54	0.491	0.004	59	61	0.454	0.004
chrII	624215	A	G	53	52	0.468	0.004	35	45	0.492	0.005	15	11	0.525	0.008	6	22	0.478	0.008	48	44	0.492	0.004	10	40	0.340	0.005	65	68	0.452	0.004	20	31	0.415	0.005	3	6	0.434	0.013	0	0	0.474	0.014	5	8	0.487	0.010	10	25	0.464	0.008	50	54	0.500	0.004	13	9	0.494	0.007	34	71	0.295	0.004	6	20	0.297	0.007	20	51	0.294	0.004	2	16	0.468	0.010	2	1	0.478	0.018	1	4	0.456	0.014	5	3	0.416	0.018	44	44	0.500	0.005	44	48	0.491	0.004	38	48	0.454	0.004
chrII	624493	C	T	50	47	0.468	0.004	44	49	0.492	0.004	15	10	0.525	0.008	9	10	0.477	0.008	57	38	0.492	0.004	26	46	0.340	0.005	61	63	0.453	0.004	15	34	0.416	0.005	4	2	0.433	0.013	2	4	0.474	0.014	4	9	0.487	0.010	6	8	0.464	0.008	71	52	0.500	0.004	19	15	0.494	0.007	30	63	0.297	0.004	11	11	0.298	0.007	15	28	0.295	0.004	8	6	0.468	0.010	8	0	0.478	0.018	6	5	0.456	0.014	4	3	0.416	0.018	49	38	0.500	0.005	43	54	0.491	0.004	55	52	0.455	0.004
chrII	624540	A	T	50	46	0.468	0.004	46	41	0.492	0.004	16	9	0.527	0.008	15	9	0.477	0.008	56	38	0.492	0.004	20	49	0.340	0.005	73	54	0.454	0.004	26	27	0.417	0.005	4	7	0.433	0.013	2	3	0.475	0.014	9	9	0.488	0.010	11	16	0.463	0.008	64	48	0.500	0.004	31	7	0.495	0.007	29	67	0.297	0.004	12	10	0.298	0.007	17	35	0.295	0.004	10	6	0.468	0.010	14	2	0.478	0.018	5	7	0.456	0.014	3	4	0.416	0.018	55	50	0.500	0.005	45	51	0.490	0.004	64	57	0.455	0.004
chrII	624736	C	T	37	33	0.469	0.004	46	28	0.493	0.004	6	0	0.529	0.008	5	9	0.478	0.008	33	27	0.492	0.004	14	20	0.341	0.005	42	46	0.454	0.004	22	10	0.417	0.005	4	0	0.434	0.013	3	0	0.474	0.014	4	1	0.488	0.010	15	3	0.462	0.008	54	38	0.501	0.004	9	4	0.493	0.007	23	42	0.298	0.004	4	3	0.300	0.007	28	16	0.295	0.004	7	0	0.469	0.010	0	0	0.481	0.018	2	0	0.456	0.014	4	0	0.415	0.017	35	24	0.500	0.005	58	30	0.491	0.004	37	34	0.456	0.004
chrII	624740	A	G	37	33	0.469	0.004	46	28	0.493	0.004	6	0	0.529	0.008	5	9	0.478	0.008	33	27	0.492	0.004	14	20	0.341	0.005	42	46	0.454	0.004	22	10	0.417	0.005	4	0	0.434	0.013	3	0	0.474	0.014	4	1	0.488	0.010	15	3	0.462	0.008	54	38	0.501	0.004	9	4	0.493	0.007	23	42	0.298	0.004	4	3	0.300	0.007	28	16	0.295	0.004	7	0	0.469	0.010	0	0	0.481	0.018	2	0	0.456	0.014	4	0	0.415	0.017	35	24	0.500	0.005	58	30	0.491	0.004	37	34	0.456	0.004
chrII	624762	T	C	49	41	0.469	0.004	51	30	0.493	0.004	9	0	0.529	0.008	8	9	0.478	0.008	38	31	0.492	0.004	15	26	0.341	0.005	53	54	0.454	0.004	25	7	0.417	0.005	4	0	0.434	0.013	4	0	0.474	0.014	5	1	0.488	0.010	16	5	0.462	0.008	61	44	0.501	0.004	12	4	0.493	0.007	27	44	0.298	0.004	5	4	0.300	0.007	29	18	0.295	0.004	5	2	0.469	0.010	0	1	0.481	0.018	1	0	0.456	0.014	4	0	0.415	0.017	36	28	0.500	0.005	61	35	0.491	0.004	43	38	0.456	0.004
chrII	624798	A	G	43	47	0.469	0.004	44	32	0.493	0.004	11	7	0.529	0.008	7	11	0.478	0.008	31	33	0.492	0.004	19	28	0.341	0.005	52	61	0.454	0.004	19	16	0.417	0.005	1	0	0.434	0.013	5	1	0.474	0.014	6	5	0.488	0.010	8	8	0.462	0.008	46	47	0.501	0.004	12	10	0.493	0.007	23	44	0.298	0.004	3	12	0.300	0.007	25	27	0.295	0.004	3	4	0.469	0.010	0	2	0.481	0.018	2	0	0.456	0.014	0	1	0.415	0.017	33	27	0.500	0.005	54	43	0.491	0.004	34	42	0.456	0.004
chrII	624805	G	A	43	47	0.469	0.004	44	32	0.493	0.004	11	7	0.529	0.008	7	11	0.478	0.008	31	33	0.492	0.004	19	28	0.341	0.005	52	61	0.454	0.004	19	16	0.417	0.005	1	0	0.434	0.013	5	1	0.474	0.014	6	5	0.488	0.010	8	8	0.462	0.008	46	47	0.501	0.004	12	10	0.493	0.007	23	44	0.298	0.004	3	12	0.300	0.007	25	27	0.295	0.004	3	4	0.469	0.010	0	2	0.481	0.018	2	0	0.456	0.014	0	1	0.415	0.017	33	27	0.500	0.005	54	43	0.491	0.004	34	42	0.456	0.004
chrII	624836	C	A	49	54	0.469	0.004	39	37	0.493	0.004	14	9	0.529	0.008	12	12	0.478	0.008	47	36	0.492	0.004	17	36	0.341	0.005	56	73	0.454	0.004	24	22	0.417	0.005	5	0	0.434	0.013	6	2	0.475	0.014	7	6	0.488	0.010	9	13	0.462	0.008	59	58	0.501	0.004	12	15	0.493	0.007	24	46	0.298	0.004	3	15	0.300	0.007	30	32	0.295	0.004	3	4	0.469	0.010	0	2	0.481	0.018	2	0	0.456	0.014	2	3	0.415	0.017	38	37	0.500	0.005	60	49	0.491	0.004	41	50	0.456	0.004
chrII	625077	T	C	52	74	0.468	0.004	65	59	0.493	0.005	22	20	0.528	0.008	21	18	0.477	0.008	52	67	0.493	0.004	31	65	0.341	0.005	61	98	0.455	0.004	32	57	0.417	0.005	6	8	0.434	0.013	6	13	0.475	0.014	7	7	0.489	0.010	21	19	0.462	0.008	73	60	0.501	0.004	24	17	0.492	0.007	58	111	0.299	0.004	6	36	0.299	0.007	28	63	0.295	0.004	18	12	0.470	0.010	1	2	0.480	0.018	8	6	0.456	0.014	1	9	0.415	0.017	54	37	0.499	0.005	63	49	0.491	0.004	61	75	0.455	0.004
chrII	625150	C	G	40	54	0.469	0.004	65	52	0.493	0.005	17	15	0.529	0.008	21	11	0.478	0.008	51	45	0.492	0.004	22	59	0.341	0.005	54	67	0.455	0.004	34	52	0.418	0.005	7	10	0.434	0.013	7	8	0.475	0.014	7	3	0.490	0.010	18	22	0.462	0.008	52	55	0.501	0.004	16	19	0.492	0.007	42	115	0.299	0.004	7	24	0.300	0.007	23	76	0.296	0.004	16	13	0.470	0.010	0	2	0.480	0.018	9	3	0.456	0.014	1	6	0.415	0.017	45	39	0.500	0.005	63	38	0.490	0.004	47	69	0.455	0.004
chrII	625203	C	A	44	63	0.469	0.004	77	49	0.493	0.005	16	15	0.529	0.008	17	11	0.478	0.008	62	59	0.492	0.004	21	35	0.341	0.005	63	72	0.455	0.004	31	42	0.418	0.005	6	7	0.434	0.013	5	5	0.475	0.014	6	5	0.490	0.010	9	13	0.462	0.008	56	65	0.501	0.004	15	15	0.492	0.007	44	83	0.299	0.004	10	24	0.300	0.007	22	61	0.296	0.004	6	7	0.470	0.010	1	0	0.480	0.018	2	4	0.456	0.014	0	2	0.415	0.017	50	49	0.500	0.005	75	65	0.490	0.004	44	75	0.455	0.004
chrII	625210	G	A	47	69	0.469	0.004	76	54	0.493	0.005	15	16	0.529	0.008	14	12	0.478	0.008	62	60	0.492	0.004	22	34	0.341	0.005	68	82	0.455	0.004	29	42	0.418	0.005	3	6	0.434	0.013	5	4	0.475	0.014	7	6	0.490	0.010	10	14	0.462	0.008	65	64	0.501	0.004	15	15	0.492	0.007	44	88	0.299	0.004	10	23	0.300	0.007	21	59	0.296	0.004	6	7	0.470	0.010	1	0	0.480	0.018	1	4	0.456	0.014	0	2	0.415	0.017	52	51	0.500	0.005	79	69	0.490	0.004	51	76	0.455	0.004
chrII	625234	T	G	49	67	0.469	0.004	74	47	0.493	0.005	14	15	0.529	0.008	14	13	0.478	0.008	64	65	0.492	0.004	24	41	0.341	0.005	65	80	0.455	0.004	26	48	0.417	0.005	4	5	0.435	0.013	3	6	0.474	0.014	8	7	0.491	0.010	9	13	0.461	0.008	63	69	0.500	0.004	12	18	0.492	0.007	49	86	0.299	0.004	9	24	0.300	0.007	20	57	0.296	0.004	8	10	0.471	0.010	1	0	0.479	0.018	3	3	0.455	0.014	0	3	0.416	0.018	46	54	0.500	0.005	73	66	0.491	0.004	54	69	0.456	0.004
chrII	625298	A	G	51	68	0.469	0.004	56	52	0.493	0.005	14	15	0.529	0.008	12	11	0.478	0.008	56	53	0.492	0.004	32	34	0.341	0.005	62	82	0.455	0.004	29	41	0.417	0.005	1	7	0.435	0.013	6	4	0.474	0.014	14	4	0.491	0.010	17	15	0.461	0.008	59	66	0.500	0.004	20	15	0.492	0.007	46	84	0.299	0.004	11	21	0.300	0.007	21	47	0.296	0.004	5	11	0.471	0.010	7	1	0.479	0.018	4	5	0.455	0.014	0	4	0.416	0.018	41	55	0.500	0.005	72	64	0.491	0.004	51	58	0.456	0.004
chrII	625628	A	C	36	44	0.469	0.004	55	41	0.493	0.005	15	12	0.528	0.008	20	12	0.477	0.008	62	39	0.492	0.004	32	46	0.341	0.005	60	45	0.456	0.004	35	39	0.417	0.005	8	4	0.434	0.013	2	1	0.476	0.014	13	6	0.491	0.010	15	16	0.460	0.008	58	44	0.501	0.004	26	15	0.491	0.007	48	125	0.299	0.004	13	34	0.300	0.007	22	66	0.296	0.004	6	11	0.470	0.010	3	1	0.479	0.018	4	3	0.456	0.014	5	7	0.416	0.018	28	38	0.498	0.005	51	47	0.491	0.004	50	31	0.455	0.004
chrII	625686	A	G	53	61	0.469	0.004	51	42	0.493	0.005	25	5	0.528	0.008	10	15	0.477	0.008	64	56	0.492	0.004	20	42	0.341	0.005	79	68	0.456	0.004	24	42	0.417	0.005	2	6	0.434	0.013	2	3	0.476	0.014	11	11	0.491	0.010	14	13	0.460	0.008	81	70	0.501	0.004	15	13	0.491	0.007	35	99	0.299	0.004	14	23	0.300	0.007	20	56	0.296	0.004	11	11	0.470	0.010	4	1	0.479	0.018	3	5	0.456	0.014	5	3	0.416	0.018	46	48	0.498	0.005	60	50	0.491	0.004	57	51	0.455	0.004
chrII	625690	C	A	53	61	0.469	0.004	51	42	0.493	0.005	25	5	0.528	0.008	10	15	0.477	0.008	64	56	0.492	0.004	20	42	0.341	0.005	79	68	0.456	0.004	24	42	0.417	0.005	2	6	0.434	0.013	2	3	0.476	0.014	11	11	0.491	0.010	14	13	0.460	0.008	81	70	0.501	0.004	15	13	0.491	0.007	35	99	0.299	0.004	14	23	0.300	0.007	20	56	0.296	0.004	11	11	0.470	0.010	4	1	0.479	0.018	3	5	0.456	0.014	5	3	0.416	0.018	46	48	0.498	0.005	60	50	0.491	0.004	57	51	0.455	0.004
chrII	625721	C	T	68	79	0.469	0.004	53	47	0.493	0.005	26	9	0.528	0.008	11	16	0.477	0.008	76	69	0.492	0.004	22	50	0.341	0.005	98	95	0.456	0.004	31	48	0.417	0.005	5	5	0.434	0.013	3	5	0.476	0.014	11	11	0.491	0.010	13	16	0.460	0.008	91	79	0.501	0.004	13	16	0.491	0.007	42	104	0.299	0.004	16	27	0.300	0.007	20	68	0.296	0.004	13	12	0.470	0.010	4	1	0.479	0.018	4	9	0.456	0.014	6	5	0.416	0.018	57	48	0.498	0.005	78	58	0.491	0.004	59	64	0.455	0.004
chrII	625733	G	C	62	76	0.469	0.004	49	47	0.493	0.005	22	13	0.528	0.008	11	15	0.477	0.008	74	68	0.492	0.004	23	49	0.341	0.005	95	95	0.456	0.004	27	39	0.417	0.005	5	8	0.434	0.013	3	5	0.476	0.014	8	12	0.491	0.010	11	16	0.460	0.008	90	78	0.501	0.004	11	16	0.491	0.007	39	98	0.299	0.004	15	28	0.300	0.007	22	64	0.296	0.004	14	11	0.470	0.010	4	1	0.479	0.018	6	9	0.456	0.014	6	5	0.416	0.018	61	47	0.498	0.005	72	58	0.491	0.004	60	60	0.455	0.004
chrII	625761	T	C	74	80	0.469	0.004	53	57	0.493	0.005	14	13	0.528	0.008	11	12	0.477	0.008	73	75	0.492	0.004	21	50	0.341	0.005	102	105	0.456	0.004	15	40	0.417	0.005	6	5	0.434	0.013	2	5	0.476	0.014	7	9	0.491	0.010	5	16	0.460	0.008	85	92	0.501	0.004	14	16	0.491	0.007	37	94	0.299	0.004	13	25	0.300	0.007	20	63	0.296	0.004	13	10	0.470	0.010	5	1	0.479	0.018	9	11	0.456	0.014	6	4	0.416	0.018	64	57	0.498	0.005	72	71	0.491	0.004	59	65	0.455	0.004
chrII	625843	T	C	65	63	0.469	0.004	54	44	0.492	0.004	18	14	0.528	0.008	8	21	0.478	0.008	65	64	0.493	0.004	34	51	0.342	0.005	77	71	0.456	0.004	25	34	0.418	0.005	6	8	0.435	0.013	0	3	0.476	0.014	4	1	0.491	0.010	13	14	0.460	0.008	64	79	0.501	0.004	18	11	0.491	0.007	38	102	0.300	0.004	7	26	0.300	0.007	28	73	0.296	0.004	6	12	0.470	0.010	4	3	0.479	0.018	6	11	0.455	0.014	3	4	0.417	0.017	64	47	0.498	0.005	53	54	0.491	0.004	56	59	0.456	0.004
chrII	625876	T	C	71	79	0.469	0.004	56	42	0.492	0.004	29	15	0.528	0.008	16	20	0.478	0.008	65	62	0.493	0.004	33	57	0.342	0.005	75	71	0.456	0.004	29	31	0.418	0.005	3	3	0.435	0.013	3	4	0.477	0.014	5	11	0.491	0.010	16	18	0.460	0.008	67	72	0.501	0.004	19	10	0.491	0.007	44	90	0.300	0.004	6	32	0.300	0.007	26	77	0.296	0.004	10	5	0.472	0.010	2	7	0.480	0.018	4	6	0.455	0.014	1	3	0.417	0.017	67	52	0.498	0.005	59	58	0.491	0.004	57	65	0.456	0.004
chrII	626092	A	G	53	55	0.469	0.004	47	43	0.492	0.004	16	19	0.528	0.008	9	13	0.478	0.008	59	64	0.493	0.004	33	71	0.342	0.005	55	94	0.456	0.004	27	53	0.418	0.005	5	14	0.435	0.013	6	5	0.477	0.014	16	11	0.491	0.010	11	19	0.460	0.008	75	52	0.501	0.004	23	26	0.491	0.007	38	84	0.300	0.004	17	26	0.300	0.007	18	61	0.296	0.004	15	13	0.472	0.010	6	0	0.480	0.018	6	8	0.455	0.014	4	5	0.417	0.017	47	44	0.498	0.005	54	62	0.491	0.004	50	63	0.456	0.004
chrII	626278	C	T	64	83	0.469	0.004	49	46	0.492	0.004	18	14	0.527	0.008	13	24	0.478	0.008	66	55	0.495	0.004	26	72	0.342	0.005	74	101	0.457	0.004	31	42	0.418	0.005	5	12	0.434	0.013	6	14	0.477	0.014	9	18	0.492	0.010	14	20	0.460	0.008	75	83	0.500	0.004	30	29	0.492	0.007	47	90	0.301	0.004	11	35	0.300	0.007	42	73	0.296	0.004	11	9	0.473	0.010	3	6	0.482	0.018	6	4	0.454	0.013	3	2	0.417	0.018	48	72	0.498	0.005	57	62	0.491	0.004	47	79	0.456	0.004
chrII	626455	G	A	70	103	0.470	0.004	61	88	0.492	0.004	16	11	0.527	0.008	22	19	0.478	0.008	88	73	0.495	0.004	39	73	0.342	0.005	102	129	0.458	0.004	31	46	0.418	0.005	1	7	0.434	0.013	6	6	0.477	0.014	8	9	0.492	0.010	16	27	0.461	0.008	95	99	0.500	0.004	26	17	0.492	0.007	40	103	0.301	0.004	14	31	0.300	0.007	27	69	0.297	0.004	12	10	0.473	0.010	4	0	0.483	0.018	6	7	0.455	0.013	2	6	0.417	0.018	57	65	0.498	0.005	65	80	0.491	0.004	70	66	0.456	0.004
chrII	626470	C	T	73	95	0.470	0.004	57	79	0.492	0.004	11	10	0.527	0.008	19	15	0.478	0.008	84	68	0.495	0.004	39	69	0.342	0.005	104	113	0.458	0.004	29	40	0.418	0.005	1	4	0.434	0.013	8	7	0.477	0.014	7	10	0.492	0.010	14	23	0.461	0.008	80	95	0.500	0.004	27	12	0.492	0.007	36	100	0.301	0.004	16	25	0.300	0.007	27	69	0.297	0.004	11	11	0.473	0.010	1	1	0.483	0.018	7	6	0.455	0.013	2	6	0.417	0.018	61	63	0.498	0.005	57	72	0.491	0.004	65	57	0.456	0.004
chrII	626608	T	C	63	93	0.470	0.004	65	71	0.492	0.004	21	15	0.527	0.008	15	16	0.478	0.008	63	73	0.495	0.004	34	74	0.342	0.005	62	96	0.458	0.004	36	45	0.418	0.005	3	6	0.434	0.013	9	9	0.477	0.014	10	12	0.492	0.010	18	25	0.461	0.008	72	111	0.500	0.004	24	14	0.492	0.007	34	89	0.301	0.004	11	29	0.300	0.007	32	77	0.297	0.004	8	10	0.473	0.010	8	3	0.483	0.018	10	5	0.455	0.013	5	6	0.417	0.018	54	54	0.498	0.005	81	69	0.491	0.004	48	77	0.456	0.004
chrII	626656	G	A	64	104	0.470	0.004	75	73	0.492	0.004	22	13	0.527	0.008	14	17	0.478	0.008	81	77	0.495	0.004	30	81	0.342	0.005	64	104	0.458	0.004	37	46	0.418	0.005	5	7	0.434	0.013	8	7	0.477	0.014	10	10	0.492	0.010	22	19	0.461	0.008	91	114	0.500	0.004	21	14	0.492	0.007	34	90	0.301	0.004	8	31	0.300	0.007	31	75	0.297	0.004	16	8	0.473	0.010	6	2	0.483	0.018	8	3	0.455	0.013	4	2	0.417	0.018	68	62	0.498	0.005	78	76	0.491	0.004	61	69	0.456	0.004
chrII	626680	A	T	65	106	0.470	0.004	76	76	0.492	0.004	23	18	0.527	0.008	13	19	0.478	0.008	84	76	0.495	0.004	26	81	0.342	0.005	78	109	0.458	0.004	33	49	0.418	0.005	5	13	0.434	0.013	6	6	0.477	0.014	8	11	0.492	0.010	25	20	0.461	0.008	83	115	0.500	0.004	31	10	0.492	0.007	30	98	0.301	0.004	10	33	0.300	0.007	29	77	0.297	0.004	21	9	0.473	0.010	4	1	0.483	0.018	12	3	0.455	0.013	4	3	0.417	0.018	74	61	0.498	0.005	85	76	0.491	0.004	60	72	0.456	0.004
chrII	627001	T	A	82	118	0.470	0.004	75	84	0.492	0.004	24	18	0.525	0.008	20	27	0.478	0.008	69	94	0.494	0.004	41	92	0.343	0.005	86	115	0.458	0.004	39	79	0.416	0.005	5	13	0.434	0.013	7	6	0.479	0.014	9	11	0.492	0.010	21	30	0.459	0.008	87	109	0.500	0.004	24	48	0.491	0.007	39	131	0.301	0.004	9	44	0.301	0.007	35	85	0.297	0.004	7	14	0.474	0.010	6	3	0.483	0.018	3	23	0.453	0.013	2	13	0.416	0.017	55	67	0.498	0.005	87	99	0.491	0.004	62	98	0.455	0.004
chrII	627055	A	T	84	104	0.471	0.004	65	66	0.492	0.005	21	14	0.525	0.008	21	26	0.476	0.008	70	70	0.494	0.004	41	85	0.343	0.005	88	94	0.458	0.004	39	75	0.418	0.005	7	10	0.434	0.013	6	4	0.477	0.014	8	14	0.493	0.010	23	34	0.460	0.008	87	95	0.500	0.004	21	40	0.491	0.007	37	126	0.301	0.004	14	36	0.301	0.007	37	82	0.297	0.004	6	18	0.474	0.010	7	7	0.479	0.018	1	20	0.453	0.013	6	15	0.417	0.018	56	51	0.499	0.005	91	76	0.491	0.004	51	72	0.455	0.004
chrII	627310	A	G	70	69	0.471	0.004	53	59	0.493	0.004	15	24	0.524	0.008	22	27	0.477	0.008	47	45	0.495	0.004	47	80	0.342	0.005	67	89	0.458	0.004	34	59	0.418	0.005	14	6	0.436	0.013	9	1	0.478	0.014	23	16	0.492	0.010	23	32	0.460	0.008	65	82	0.500	0.004	20	37	0.489	0.007	51	122	0.302	0.004	18	34	0.303	0.007	22	83	0.297	0.004	10	14	0.475	0.010	6	9	0.482	0.018	10	14	0.453	0.013	3	14	0.416	0.018	44	28	0.499	0.005	52	53	0.491	0.004	54	58	0.455	0.004
chrII	628267	T	C	26	32	0.470	0.004	27	23	0.494	0.005	11	12	0.525	0.008	6	11	0.476	0.008	37	30	0.496	0.004	13	32	0.345	0.005	48	34	0.458	0.004	9	23	0.419	0.005	0	1	0.432	0.013	0	2	0.478	0.014	4	4	0.491	0.010	8	13	0.459	0.008	25	45	0.499	0.004	10	5	0.488	0.007	28	39	0.304	0.004	6	15	0.306	0.007	13	25	0.299	0.004	8	3	0.476	0.010	11	4	0.482	0.018	0	4	0.454	0.013	4	1	0.418	0.018	22	28	0.499	0.005	22	34	0.491	0.004	21	36	0.455	0.004
chrII	628269	T	C	26	32	0.470	0.004	27	23	0.494	0.005	11	12	0.525	0.008	6	11	0.476	0.008	37	30	0.496	0.004	13	32	0.345	0.005	48	34	0.458	0.004	9	23	0.419	0.005	0	1	0.432	0.013	0	2	0.478	0.014	4	4	0.491	0.010	8	13	0.459	0.008	25	45	0.499	0.004	10	5	0.488	0.007	28	39	0.304	0.004	6	15	0.306	0.007	13	25	0.299	0.004	8	3	0.476	0.010	11	4	0.482	0.018	0	4	0.454	0.013	4	1	0.418	0.018	22	28	0.499	0.005	22	34	0.491	0.004	21	36	0.455	0.004
chrII	628345	T	C	36	51	0.470	0.004	42	26	0.494	0.005	10	8	0.524	0.008	3	10	0.476	0.008	46	47	0.496	0.004	13	23	0.345	0.005	66	49	0.459	0.004	9	22	0.419	0.005	0	5	0.432	0.013	1	2	0.479	0.014	1	4	0.491	0.010	11	3	0.459	0.008	51	66	0.499	0.004	12	1	0.487	0.007	18	39	0.304	0.004	10	7	0.306	0.007	9	23	0.298	0.004	6	0	0.477	0.010	1	2	0.482	0.018	0	1	0.454	0.013	3	1	0.418	0.018	28	34	0.498	0.005	38	49	0.491	0.004	34	44	0.455	0.004
chrII	628531	A	G	20	23	0.470	0.004	15	23	0.493	0.005	7	7	0.522	0.008	8	15	0.477	0.008	5	15	0.496	0.004	13	46	0.346	0.005	20	33	0.459	0.004	18	16	0.419	0.005	10	3	0.434	0.013	5	5	0.479	0.014	10	11	0.491	0.010	12	17	0.459	0.008	11	26	0.499	0.004	19	10	0.488	0.007	10	56	0.304	0.004	5	21	0.307	0.007	12	30	0.298	0.004	10	10	0.479	0.010	3	2	0.484	0.018	9	8	0.453	0.013	2	3	0.419	0.017	6	18	0.498	0.005	24	18	0.490	0.004	11	26	0.456	0.004
chrII	628674	T	C	26	28	0.470	0.004	19	17	0.493	0.005	16	21	0.522	0.008	15	17	0.477	0.008	18	19	0.496	0.004	16	52	0.346	0.005	21	43	0.458	0.004	24	47	0.419	0.005	18	17	0.433	0.013	10	8	0.479	0.014	16	27	0.492	0.010	22	29	0.460	0.008	18	32	0.498	0.004	16	27	0.489	0.007	32	76	0.304	0.004	6	34	0.307	0.007	35	50	0.298	0.004	29	15	0.480	0.010	6	6	0.483	0.017	11	20	0.455	0.013	1	11	0.419	0.017	21	12	0.498	0.005	13	15	0.490	0.004	25	21	0.455	0.004
chrII	628807	T	C	31	26	0.469	0.004	22	23	0.493	0.005	7	14	0.523	0.008	12	10	0.478	0.008	25	16	0.496	0.004	16	34	0.346	0.005	19	32	0.458	0.004	22	32	0.420	0.005	5	5	0.435	0.013	2	7	0.479	0.014	12	11	0.491	0.010	14	24	0.460	0.008	24	40	0.498	0.004	18	15	0.489	0.007	24	64	0.305	0.004	8	29	0.307	0.007	30	54	0.299	0.004	16	6	0.480	0.010	2	3	0.484	0.018	8	8	0.454	0.013	1	11	0.418	0.018	13	22	0.498	0.005	22	25	0.491	0.004	23	24	0.455	0.004
chrII	628817	G	A	31	25	0.469	0.004	23	23	0.493	0.005	6	12	0.523	0.008	11	7	0.478	0.008	24	16	0.496	0.004	13	35	0.346	0.005	19	32	0.458	0.004	15	39	0.420	0.005	3	3	0.435	0.013	2	7	0.479	0.014	8	11	0.491	0.010	12	20	0.460	0.008	27	36	0.498	0.004	16	16	0.489	0.007	20	68	0.305	0.004	7	28	0.307	0.007	27	56	0.299	0.004	8	5	0.480	0.010	2	3	0.484	0.018	4	5	0.454	0.013	2	11	0.418	0.018	14	21	0.498	0.005	17	28	0.491	0.004	25	24	0.455	0.004
chrII	628898	T	C	17	14	0.469	0.004	14	8	0.492	0.005	0	2	0.522	0.008	5	2	0.477	0.008	17	8	0.496	0.004	3	9	0.346	0.005	7	14	0.458	0.004	5	15	0.420	0.005	0	0	0.435	0.013	0	1	0.478	0.014	2	1	0.491	0.010	2	7	0.459	0.008	17	22	0.498	0.004	2	5	0.489	0.007	13	21	0.305	0.004	0	12	0.306	0.007	7	32	0.298	0.004	3	0	0.480	0.010	0	0	0.484	0.018	1	0	0.454	0.013	1	1	0.417	0.017	13	13	0.498	0.005	13	9	0.491	0.004	22	15	0.455	0.004
chrII	628943	C	G	22	31	0.469	0.004	23	15	0.492	0.005	2	5	0.522	0.008	5	5	0.477	0.008	23	25	0.496	0.004	7	18	0.346	0.005	27	35	0.458	0.004	25	14	0.419	0.005	8	8	0.435	0.013	0	6	0.478	0.014	4	0	0.492	0.010	3	1	0.460	0.008	21	12	0.498	0.004	8	4	0.490	0.007	11	29	0.304	0.004	3	14	0.307	0.007	5	29	0.299	0.004	3	3	0.480	0.010	0	0	0.484	0.018	0	0	0.453	0.013	0	0	0.417	0.017	9	18	0.498	0.005	24	18	0.491	0.004	25	31	0.455	0.004
chrII	629013	G	A	24	47	0.469	0.004	33	29	0.492	0.005	4	11	0.522	0.008	8	11	0.477	0.008	34	41	0.496	0.004	12	37	0.346	0.005	50	34	0.458	0.004	26	34	0.419	0.005	6	0	0.435	0.013	2	1	0.478	0.014	3	2	0.492	0.010	7	2	0.460	0.008	42	25	0.498	0.004	15	11	0.490	0.007	28	64	0.304	0.004	6	15	0.307	0.007	19	51	0.299	0.004	0	7	0.480	0.010	0	0	0.484	0.018	0	0	0.453	0.013	1	2	0.417	0.017	32	21	0.498	0.005	36	31	0.491	0.004	28	36	0.455	0.004
chrII	629133	A	G	60	35	0.469	0.004	32	29	0.492	0.005	16	15	0.522	0.008	5	20	0.477	0.008	36	38	0.496	0.004	17	44	0.346	0.005	35	42	0.458	0.004	36	29	0.419	0.005	6	10	0.435	0.013	3	2	0.478	0.014	7	8	0.492	0.010	16	17	0.460	0.008	41	36	0.498	0.004	11	12	0.490	0.007	36	70	0.304	0.004	4	13	0.307	0.007	23	62	0.299	0.004	7	12	0.480	0.010	0	3	0.484	0.018	5	7	0.453	0.013	5	4	0.417	0.017	32	25	0.498	0.005	26	34	0.491	0.004	36	33	0.455	0.004
chrII	629145	A	G	57	37	0.469	0.004	33	29	0.492	0.005	17	16	0.522	0.008	6	20	0.477	0.008	37	41	0.496	0.004	17	48	0.346	0.005	43	45	0.458	0.004	34	30	0.419	0.005	8	10	0.435	0.013	3	2	0.478	0.014	9	10	0.492	0.010	16	17	0.460	0.008	42	38	0.498	0.004	12	13	0.490	0.007	39	76	0.304	0.004	5	14	0.307	0.007	23	61	0.299	0.004	8	14	0.480	0.010	0	3	0.484	0.018	7	8	0.453	0.013	5	7	0.417	0.017	35	28	0.498	0.005	28	35	0.491	0.004	35	34	0.455	0.004
chrII	629259	G	A	49	51	0.469	0.004	34	41	0.492	0.005	24	19	0.522	0.008	10	16	0.477	0.008	38	48	0.496	0.004	33	71	0.346	0.005	64	54	0.458	0.004	28	46	0.419	0.005	9	11	0.435	0.013	4	9	0.478	0.014	10	10	0.492	0.010	16	22	0.460	0.008	61	48	0.498	0.004	29	17	0.490	0.007	29	71	0.304	0.004	12	19	0.307	0.007	22	53	0.299	0.004	11	12	0.480	0.010	0	3	0.484	0.018	10	12	0.453	0.013	3	9	0.417	0.017	52	33	0.498	0.005	45	35	0.491	0.004	41	47	0.455	0.004
chrII	629636	C	T	54	41	0.468	0.004	46	30	0.491	0.004	4	4	0.522	0.008	2	2	0.474	0.008	48	43	0.495	0.004	19	26	0.344	0.005	52	55	0.458	0.004	10	18	0.418	0.005	0	0	0.433	0.013	3	4	0.482	0.014	2	2	0.492	0.010	4	10	0.456	0.008	48	40	0.497	0.004	4	4	0.487	0.007	16	44	0.305	0.004	2	12	0.309	0.007	13	20	0.299	0.004	1	4	0.479	0.010	5	0	0.483	0.017	1	2	0.449	0.013	2	1	0.416	0.017	43	32	0.498	0.005	41	38	0.491	0.004	34	38	0.454	0.004
chrII	629641	G	A	53	38	0.468	0.004	46	29	0.491	0.004	4	4	0.522	0.008	2	2	0.474	0.008	49	44	0.495	0.004	19	26	0.344	0.005	51	55	0.458	0.004	10	20	0.418	0.005	0	0	0.433	0.013	3	4	0.482	0.014	1	2	0.492	0.010	4	10	0.456	0.008	45	39	0.497	0.004	4	4	0.487	0.007	17	44	0.305	0.004	2	13	0.309	0.007	14	21	0.299	0.004	2	4	0.479	0.010	5	0	0.483	0.017	1	2	0.449	0.013	2	1	0.416	0.017	42	32	0.498	0.005	43	40	0.491	0.004	34	37	0.454	0.004
chrII	629782	T	C	55	60	0.468	0.004	47	38	0.491	0.004	12	13	0.522	0.008	11	13	0.474	0.008	37	55	0.495	0.004	17	56	0.344	0.005	61	55	0.458	0.004	16	22	0.418	0.005	2	3	0.433	0.013	7	4	0.482	0.014	8	12	0.492	0.010	10	12	0.456	0.008	58	54	0.497	0.004	13	14	0.487	0.007	22	52	0.305	0.004	5	20	0.309	0.007	14	51	0.299	0.004	5	7	0.479	0.010	7	4	0.483	0.017	7	9	0.449	0.013	1	5	0.416	0.017	40	45	0.498	0.005	40	53	0.491	0.004	53	60	0.454	0.004
chrII	630052	C	T	69	79	0.468	0.004	53	60	0.491	0.004	26	21	0.523	0.008	17	23	0.475	0.008	75	63	0.495	0.004	29	92	0.345	0.005	88	94	0.458	0.004	53	70	0.418	0.005	13	7	0.433	0.013	8	13	0.482	0.014	19	12	0.493	0.010	22	31	0.456	0.008	69	74	0.497	0.004	37	25	0.486	0.007	47	104	0.306	0.004	25	34	0.308	0.007	32	90	0.300	0.004	9	17	0.479	0.010	7	3	0.483	0.017	7	17	0.448	0.013	6	5	0.416	0.017	58	59	0.497	0.005	51	70	0.491	0.004	48	67	0.454	0.004
chrII	630091	T	C	68	56	0.468	0.004	54	64	0.491	0.004	20	18	0.523	0.008	16	22	0.475	0.008	72	54	0.495	0.004	42	88	0.345	0.005	87	90	0.458	0.004	61	74	0.418	0.005	11	4	0.433	0.013	5	10	0.482	0.014	22	10	0.493	0.010	29	26	0.456	0.008	76	76	0.497	0.004	29	23	0.486	0.007	54	122	0.306	0.004	26	43	0.308	0.007	31	88	0.300	0.004	9	19	0.479	0.010	7	7	0.483	0.017	11	14	0.448	0.013	7	3	0.416	0.017	54	56	0.497	0.005	51	61	0.491	0.004	63	67	0.454	0.004
chrII	630094	A	G	68	56	0.468	0.004	54	64	0.491	0.004	20	18	0.523	0.008	16	22	0.475	0.008	72	54	0.495	0.004	42	88	0.345	0.005	87	90	0.458	0.004	61	74	0.418	0.005	11	4	0.433	0.013	5	10	0.482	0.014	22	10	0.493	0.010	29	26	0.456	0.008	76	76	0.497	0.004	29	23	0.486	0.007	54	122	0.306	0.004	26	43	0.308	0.007	31	88	0.300	0.004	9	19	0.479	0.010	7	7	0.483	0.017	11	14	0.448	0.013	7	3	0.416	0.017	54	56	0.497	0.005	51	61	0.491	0.004	63	67	0.454	0.004
chrII	630671	T	A	59	78	0.468	0.004	52	53	0.491	0.004	21	19	0.523	0.008	10	6	0.477	0.008	71	69	0.495	0.004	24	67	0.346	0.005	71	94	0.457	0.004	31	47	0.416	0.005	6	4	0.434	0.013	0	5	0.481	0.014	9	6	0.490	0.010	12	21	0.455	0.008	74	87	0.495	0.004	19	12	0.487	0.007	40	77	0.307	0.004	7	25	0.311	0.007	28	57	0.299	0.004	8	8	0.479	0.010	0	6	0.485	0.017	1	9	0.452	0.013	3	1	0.417	0.018	36	54	0.496	0.005	54	65	0.490	0.004	51	65	0.454	0.004
chrII	630784	C	T	80	90	0.468	0.004	73	71	0.491	0.004	13	17	0.523	0.008	12	8	0.477	0.008	85	85	0.495	0.004	23	60	0.346	0.005	97	111	0.457	0.004	24	30	0.416	0.005	6	5	0.434	0.013	1	2	0.481	0.014	4	7	0.490	0.010	21	19	0.455	0.008	87	66	0.495	0.004	14	17	0.487	0.007	42	81	0.307	0.004	9	21	0.311	0.007	28	72	0.299	0.004	5	9	0.479	0.010	4	3	0.485	0.017	3	6	0.452	0.013	3	2	0.417	0.018	59	64	0.496	0.005	83	80	0.490	0.004	67	66	0.454	0.004
chrII	630833	C	T	89	90	0.468	0.004	82	71	0.491	0.004	14	22	0.523	0.008	13	8	0.477	0.008	85	80	0.495	0.004	19	60	0.346	0.005	109	110	0.457	0.004	27	32	0.416	0.005	6	5	0.434	0.013	4	1	0.481	0.014	7	7	0.490	0.010	12	16	0.455	0.008	90	62	0.495	0.004	16	19	0.487	0.007	51	90	0.307	0.004	5	13	0.311	0.007	22	82	0.299	0.004	10	13	0.479	0.010	0	0	0.485	0.017	7	4	0.452	0.013	1	1	0.417	0.018	57	53	0.496	0.005	86	66	0.490	0.004	64	60	0.454	0.004
chrII	631139	G	C	65	62	0.467	0.004	54	42	0.491	0.005	24	18	0.521	0.008	12	16	0.475	0.008	56	68	0.495	0.004	28	87	0.347	0.005	72	73	0.456	0.004	33	40	0.416	0.005	2	10	0.435	0.013	16	13	0.480	0.014	10	16	0.491	0.010	18	28	0.452	0.008	60	84	0.495	0.004	20	19	0.485	0.007	34	94	0.308	0.004	16	31	0.315	0.007	38	78	0.299	0.004	14	13	0.482	0.010	10	6	0.482	0.018	10	4	0.450	0.013	3	7	0.417	0.018	53	35	0.495	0.005	52	54	0.490	0.004	45	51	0.453	0.004
chrII	631243	C	T	83	75	0.467	0.004	70	65	0.491	0.005	15	17	0.523	0.008	17	12	0.475	0.008	63	70	0.495	0.004	29	68	0.347	0.005	88	89	0.456	0.004	37	46	0.415	0.005	2	10	0.435	0.013	2	6	0.480	0.014	8	12	0.491	0.010	13	18	0.452	0.008	75	78	0.495	0.004	15	29	0.485	0.007	28	91	0.307	0.004	16	39	0.315	0.007	35	72	0.299	0.004	18	9	0.482	0.010	0	2	0.482	0.018	6	6	0.450	0.013	3	10	0.417	0.018	54	54	0.496	0.005	62	65	0.490	0.004	52	55	0.453	0.004
chrII	631321	T	C	72	70	0.467	0.004	59	53	0.491	0.004	9	12	0.523	0.008	17	12	0.474	0.008	65	67	0.495	0.004	20	56	0.348	0.005	79	76	0.457	0.004	30	41	0.415	0.005	4	4	0.435	0.013	1	2	0.480	0.014	8	10	0.490	0.010	11	15	0.452	0.008	61	74	0.495	0.004	12	16	0.487	0.007	31	74	0.307	0.004	6	29	0.316	0.007	24	59	0.299	0.004	4	6	0.483	0.010	2	4	0.484	0.017	2	5	0.450	0.013	1	2	0.418	0.018	60	62	0.496	0.005	74	76	0.490	0.004	57	57	0.453	0.004
chrII	631353	G	A	62	56	0.467	0.004	47	44	0.491	0.004	4	10	0.523	0.008	10	9	0.474	0.008	59	58	0.495	0.004	13	41	0.348	0.005	62	69	0.457	0.004	19	36	0.415	0.005	4	5	0.435	0.013	2	2	0.480	0.014	7	10	0.490	0.010	9	11	0.452	0.008	53	62	0.495	0.004	8	10	0.487	0.007	28	57	0.307	0.004	2	25	0.316	0.007	16	46	0.300	0.004	6	7	0.483	0.010	2	2	0.484	0.017	4	3	0.450	0.013	2	1	0.418	0.018	42	55	0.496	0.005	55	56	0.490	0.004	46	56	0.453	0.004
chrII	631572	A	T	43	40	0.469	0.004	36	43	0.492	0.004	1	0	0.521	0.008	1	0	0.473	0.008	48	44	0.497	0.004	5	18	0.347	0.005	54	54	0.457	0.004	8	9	0.417	0.005	0	3	0.434	0.013	0	0	0.480	0.014	0	2	0.490	0.010	5	1	0.453	0.008	53	53	0.495	0.004	0	4	0.486	0.007	13	24	0.309	0.004	4	5	0.318	0.007	5	14	0.300	0.004	0	0	0.487	0.010	0	0	0.483	0.017	1	4	0.454	0.013	0	0	0.419	0.018	52	37	0.496	0.005	40	46	0.492	0.004	36	36	0.453	0.004
chrII	631668	T	C	36	43	0.469	0.004	26	45	0.492	0.004	2	6	0.521	0.008	7	5	0.473	0.008	41	36	0.497	0.004	20	26	0.347	0.005	44	59	0.457	0.004	12	22	0.417	0.005	2	3	0.434	0.013	0	2	0.480	0.014	2	1	0.490	0.010	9	5	0.453	0.008	43	43	0.495	0.004	8	12	0.486	0.007	28	48	0.309	0.004	8	12	0.318	0.007	12	37	0.300	0.004	2	4	0.487	0.010	1	0	0.483	0.017	3	4	0.454	0.013	0	0	0.419	0.018	38	37	0.496	0.005	42	45	0.492	0.004	31	36	0.453	0.004
chrII	631864	T	C	32	61	0.469	0.004	36	46	0.492	0.004	15	7	0.521	0.008	10	13	0.475	0.008	42	56	0.497	0.004	22	41	0.349	0.005	49	61	0.458	0.004	10	36	0.418	0.005	0	4	0.432	0.012	7	6	0.480	0.014	10	8	0.492	0.010	8	5	0.454	0.008	54	58	0.495	0.004	18	17	0.486	0.007	26	41	0.311	0.004	7	15	0.319	0.007	12	35	0.300	0.004	17	8	0.487	0.010	0	2	0.481	0.017	5	7	0.455	0.013	9	2	0.419	0.018	48	30	0.496	0.005	54	49	0.492	0.004	31	49	0.454	0.004
chrII	631870	A	G	33	60	0.469	0.004	39	45	0.492	0.004	19	8	0.520	0.008	11	11	0.473	0.008	40	57	0.499	0.004	24	41	0.348	0.005	56	63	0.458	0.004	9	33	0.418	0.005	1	4	0.428	0.012	6	6	0.479	0.014	11	8	0.492	0.010	7	5	0.454	0.008	53	60	0.495	0.004	20	18	0.486	0.007	27	41	0.311	0.004	7	15	0.320	0.007	12	34	0.301	0.004	17	8	0.485	0.010	0	2	0.483	0.017	5	7	0.456	0.013	8	2	0.420	0.018	52	29	0.496	0.005	55	50	0.492	0.004	32	51	0.454	0.004
chrII	632170	G	A	27	20	0.469	0.004	28	16	0.493	0.005	7	4	0.521	0.008	2	3	0.474	0.008	21	20	0.498	0.004	10	33	0.348	0.005	24	21	0.457	0.004	10	12	0.419	0.005	3	2	0.431	0.012	2	1	0.479	0.014	4	0	0.491	0.010	6	2	0.453	0.008	26	25	0.496	0.004	6	6	0.486	0.007	9	18	0.311	0.004	4	7	0.321	0.007	8	19	0.301	0.004	0	2	0.487	0.010	0	1	0.483	0.017	2	0	0.456	0.013	0	0	0.422	0.018	17	11	0.496	0.005	24	17	0.492	0.004	19	34	0.454	0.004
chrII	632747	T	C	55	66	0.471	0.004	40	46	0.492	0.004	17	24	0.521	0.008	26	25	0.476	0.008	42	54	0.499	0.004	38	83	0.347	0.005	74	58	0.458	0.004	29	49	0.419	0.005	5	18	0.430	0.013	7	5	0.476	0.014	13	12	0.493	0.010	22	28	0.452	0.008	54	58	0.496	0.004	25	24	0.487	0.007	43	97	0.313	0.004	14	35	0.321	0.007	31	75	0.301	0.004	12	14	0.486	0.010	9	10	0.483	0.017	7	13	0.456	0.013	3	9	0.422	0.018	36	37	0.496	0.005	48	55	0.492	0.004	43	42	0.456	0.004
chrII	632812	G	A	79	91	0.471	0.004	68	52	0.492	0.004	26	42	0.522	0.008	21	39	0.476	0.008	55	64	0.499	0.004	51	101	0.348	0.005	100	79	0.458	0.004	41	59	0.419	0.005	8	15	0.430	0.013	7	15	0.478	0.014	22	18	0.492	0.010	31	40	0.453	0.008	72	70	0.495	0.004	38	31	0.487	0.007	56	113	0.313	0.004	16	49	0.322	0.007	36	100	0.302	0.004	14	22	0.488	0.010	9	12	0.484	0.017	9	16	0.456	0.013	4	11	0.422	0.018	38	51	0.497	0.005	59	58	0.492	0.004	50	52	0.456	0.004
chrII	632857	C	T	74	74	0.471	0.004	50	37	0.492	0.004	24	40	0.522	0.008	13	34	0.476	0.008	56	47	0.499	0.004	51	86	0.348	0.005	85	73	0.458	0.004	41	60	0.419	0.005	11	11	0.430	0.013	7	9	0.478	0.014	20	17	0.492	0.010	26	33	0.453	0.008	68	62	0.495	0.004	37	34	0.487	0.007	50	117	0.313	0.004	15	40	0.322	0.007	33	90	0.302	0.004	14	23	0.488	0.010	6	13	0.484	0.017	10	14	0.456	0.013	2	10	0.422	0.018	31	43	0.497	0.005	48	49	0.492	0.004	41	43	0.456	0.004
chrII	632896	G	A	78	86	0.471	0.004	60	53	0.492	0.004	21	27	0.522	0.008	21	32	0.476	0.008	61	67	0.499	0.004	55	81	0.348	0.005	81	105	0.458	0.004	44	69	0.419	0.005	10	5	0.430	0.013	6	11	0.478	0.014	18	12	0.492	0.010	30	27	0.453	0.008	90	72	0.495	0.004	27	34	0.487	0.007	43	126	0.313	0.004	14	38	0.322	0.007	37	98	0.302	0.004	9	22	0.488	0.010	7	10	0.484	0.017	7	15	0.456	0.013	1	7	0.422	0.018	47	51	0.497	0.005	57	52	0.492	0.004	52	55	0.456	0.004
chrII	632908	C	T	82	82	0.471	0.004	62	55	0.492	0.004	22	23	0.522	0.008	24	27	0.476	0.008	68	66	0.499	0.004	51	83	0.348	0.005	81	102	0.458	0.004	47	68	0.419	0.005	11	6	0.430	0.013	9	9	0.478	0.014	13	9	0.492	0.010	26	25	0.453	0.008	90	73	0.495	0.004	23	34	0.487	0.007	42	125	0.313	0.004	14	39	0.322	0.007	37	91	0.302	0.004	9	19	0.488	0.010	7	6	0.484	0.017	7	14	0.456	0.013	1	8	0.422	0.018	53	55	0.497	0.005	59	55	0.492	0.004	55	57	0.456	0.004
chrII	632938	G	A	73	86	0.471	0.004	56	59	0.492	0.004	25	22	0.522	0.008	30	27	0.476	0.008	72	73	0.499	0.004	58	72	0.348	0.005	62	98	0.458	0.004	51	64	0.419	0.005	14	10	0.430	0.013	12	13	0.478	0.014	14	14	0.492	0.010	24	26	0.453	0.008	83	72	0.495	0.004	20	32	0.487	0.007	41	123	0.313	0.004	17	39	0.322	0.007	38	84	0.302	0.004	7	15	0.488	0.010	5	5	0.484	0.017	9	14	0.456	0.013	1	2	0.422	0.018	48	50	0.497	0.005	68	58	0.492	0.004	52	61	0.456	0.004
chrII	632980	G	A	65	85	0.470	0.004	58	66	0.492	0.004	22	22	0.523	0.008	27	28	0.477	0.008	69	70	0.499	0.004	49	75	0.348	0.005	73	101	0.458	0.004	44	56	0.419	0.005	11	11	0.430	0.013	12	13	0.478	0.014	12	13	0.493	0.010	19	26	0.454	0.008	73	70	0.495	0.004	26	34	0.486	0.007	37	106	0.313	0.004	20	41	0.322	0.007	33	75	0.301	0.004	8	13	0.488	0.010	5	3	0.484	0.017	8	15	0.457	0.013	1	3	0.421	0.018	49	59	0.497	0.005	67	63	0.492	0.004	56	66	0.455	0.004
chrII	633052	G	T	71	66	0.470	0.004	41	65	0.492	0.004	22	25	0.523	0.008	13	25	0.477	0.008	62	61	0.499	0.004	38	63	0.348	0.005	81	80	0.458	0.004	36	46	0.419	0.005	17	18	0.430	0.013	13	12	0.478	0.014	10	20	0.493	0.010	28	32	0.454	0.008	71	77	0.495	0.004	26	34	0.486	0.007	46	107	0.313	0.004	15	39	0.322	0.007	29	72	0.301	0.004	15	14	0.488	0.010	10	6	0.484	0.017	5	24	0.457	0.013	2	8	0.421	0.018	39	58	0.497	0.005	59	61	0.492	0.004	50	47	0.455	0.004
chrII	633129	C	T	65	64	0.471	0.004	45	52	0.492	0.004	19	21	0.523	0.008	21	21	0.476	0.008	49	68	0.499	0.004	39	62	0.349	0.005	84	83	0.458	0.004	23	42	0.419	0.005	17	13	0.431	0.012	8	4	0.477	0.014	11	13	0.492	0.010	29	28	0.455	0.008	73	64	0.494	0.004	20	21	0.485	0.007	38	110	0.313	0.004	11	45	0.323	0.007	23	69	0.302	0.004	12	10	0.488	0.010	2	9	0.484	0.017	6	18	0.458	0.013	4	10	0.420	0.018	60	47	0.497	0.005	73	58	0.492	0.004	48	51	0.455	0.004
chrII	633176	T	G	68	70	0.471	0.004	53	62	0.492	0.004	10	17	0.523	0.008	16	18	0.476	0.008	51	57	0.499	0.004	34	50	0.349	0.005	75	73	0.458	0.004	25	45	0.419	0.005	7	3	0.431	0.012	3	5	0.477	0.014	6	7	0.492	0.010	26	18	0.455	0.008	63	62	0.494	0.004	13	18	0.485	0.007	31	98	0.313	0.004	7	37	0.323	0.007	24	57	0.302	0.004	6	9	0.488	0.010	0	6	0.484	0.017	6	6	0.458	0.013	3	7	0.420	0.018	67	45	0.497	0.005	61	64	0.492	0.004	37	64	0.455	0.004
chrII	633308	T	A	55	67	0.471	0.004	54	56	0.492	0.004	12	12	0.523	0.008	7	24	0.476	0.008	56	60	0.499	0.004	30	71	0.349	0.005	69	83	0.457	0.004	16	41	0.420	0.005	4	6	0.431	0.012	4	4	0.477	0.014	6	9	0.492	0.010	11	17	0.455	0.008	69	57	0.494	0.004	8	26	0.486	0.007	25	95	0.314	0.004	10	38	0.323	0.007	26	46	0.302	0.004	9	10	0.488	0.010	5	1	0.485	0.017	7	8	0.458	0.013	1	10	0.421	0.018	56	61	0.497	0.005	57	56	0.493	0.004	58	49	0.455	0.004
chrII	633318	T	C	56	67	0.471	0.004	52	58	0.492	0.004	7	7	0.523	0.008	6	24	0.476	0.008	61	60	0.499	0.004	35	61	0.349	0.005	73	82	0.457	0.004	14	37	0.420	0.005	5	6	0.431	0.012	4	5	0.477	0.014	4	8	0.492	0.010	8	18	0.455	0.008	70	59	0.494	0.004	9	23	0.486	0.007	24	100	0.314	0.004	10	36	0.323	0.007	19	44	0.302	0.004	7	11	0.488	0.010	3	0	0.485	0.017	4	8	0.458	0.013	1	8	0.421	0.018	54	65	0.497	0.005	56	56	0.493	0.004	56	48	0.455	0.004
chrII	633358	T	C	65	83	0.471	0.004	51	61	0.492	0.004	7	9	0.522	0.008	7	22	0.476	0.008	75	67	0.498	0.004	33	52	0.350	0.005	90	93	0.458	0.004	13	46	0.420	0.005	4	2	0.430	0.012	2	7	0.477	0.014	6	5	0.492	0.010	8	12	0.454	0.008	84	66	0.493	0.004	12	21	0.486	0.007	24	106	0.314	0.004	10	27	0.324	0.007	25	43	0.302	0.004	7	10	0.487	0.010	4	0	0.484	0.017	3	5	0.458	0.013	1	6	0.421	0.018	51	72	0.497	0.005	71	64	0.493	0.004	59	61	0.455	0.004
chrII	633402	G	C	58	73	0.471	0.004	55	60	0.491	0.004	7	9	0.522	0.008	6	14	0.477	0.008	89	64	0.499	0.004	31	43	0.350	0.005	70	95	0.458	0.004	16	48	0.420	0.005	6	2	0.430	0.012	4	5	0.477	0.014	4	1	0.492	0.010	7	10	0.454	0.008	74	71	0.494	0.004	14	12	0.486	0.007	24	81	0.314	0.004	6	24	0.324	0.007	25	43	0.303	0.004	5	11	0.488	0.010	5	2	0.486	0.018	5	6	0.459	0.013	2	7	0.421	0.018	52	66	0.497	0.005	66	55	0.494	0.004	53	60	0.455	0.004
chrII	633409	G	A	59	77	0.471	0.004	54	63	0.491	0.004	7	9	0.522	0.008	6	12	0.477	0.008	92	64	0.499	0.004	32	48	0.350	0.005	71	98	0.458	0.004	20	48	0.420	0.005	6	3	0.430	0.012	4	6	0.477	0.014	4	1	0.492	0.010	7	11	0.454	0.008	79	69	0.494	0.004	17	10	0.486	0.007	28	80	0.314	0.004	8	25	0.324	0.007	27	44	0.303	0.004	7	11	0.488	0.010	4	2	0.486	0.018	5	6	0.459	0.013	2	6	0.421	0.018	58	71	0.497	0.005	66	55	0.494	0.004	53	59	0.455	0.004
chrII	633468	T	G	60	60	0.471	0.004	46	62	0.491	0.004	11	16	0.522	0.008	8	18	0.477	0.008	76	66	0.499	0.004	26	49	0.350	0.005	68	88	0.458	0.004	32	45	0.420	0.005	1	7	0.430	0.012	8	6	0.477	0.014	4	4	0.492	0.010	8	10	0.454	0.008	70	64	0.494	0.004	18	7	0.486	0.007	41	78	0.314	0.004	17	30	0.324	0.007	24	53	0.303	0.004	10	7	0.488	0.010	1	2	0.486	0.018	2	7	0.459	0.013	4	3	0.421	0.018	53	51	0.497	0.005	52	57	0.494	0.004	42	54	0.455	0.004
chrII	633618	A	C	82	72	0.471	0.004	62	72	0.491	0.004	21	26	0.522	0.008	22	23	0.477	0.008	75	72	0.499	0.004	42	65	0.350	0.005	69	123	0.458	0.004	44	60	0.420	0.005	4	13	0.430	0.012	6	17	0.477	0.014	14	7	0.492	0.010	22	13	0.454	0.008	94	77	0.494	0.004	23	33	0.486	0.007	48	106	0.314	0.004	22	56	0.324	0.007	35	73	0.303	0.004	8	12	0.488	0.010	4	6	0.486	0.018	12	7	0.459	0.013	0	8	0.421	0.018	64	58	0.497	0.005	66	68	0.494	0.004	52	71	0.455	0.004
chrII	633855	T	C	84	90	0.471	0.004	52	63	0.491	0.004	29	29	0.521	0.008	24	26	0.476	0.008	75	65	0.498	0.004	53	83	0.350	0.005	74	127	0.458	0.004	55	82	0.420	0.005	11	11	0.430	0.013	14	12	0.477	0.014	23	24	0.492	0.010	29	24	0.454	0.008	80	71	0.493	0.004	35	34	0.485	0.007	69	140	0.313	0.004	23	41	0.325	0.007	45	84	0.303	0.004	15	13	0.488	0.010	10	2	0.486	0.018	17	17	0.460	0.013	7	7	0.421	0.018	49	44	0.497	0.005	72	78	0.493	0.004	65	85	0.455	0.004
chrII	633876	G	A	83	95	0.471	0.004	59	67	0.491	0.004	25	22	0.521	0.008	28	26	0.476	0.008	79	74	0.498	0.004	50	81	0.350	0.005	75	121	0.458	0.004	58	78	0.420	0.005	12	12	0.430	0.013	11	10	0.477	0.014	19	24	0.492	0.010	27	31	0.454	0.008	82	76	0.493	0.004	35	28	0.485	0.007	66	125	0.313	0.004	23	34	0.325	0.007	38	78	0.303	0.004	13	14	0.488	0.010	9	2	0.486	0.018	12	15	0.460	0.013	7	8	0.421	0.018	44	48	0.497	0.005	74	75	0.493	0.004	60	76	0.455	0.004
chrII	633957	G	A	93	81	0.471	0.004	57	68	0.491	0.004	26	24	0.521	0.008	34	22	0.476	0.008	73	88	0.498	0.004	43	80	0.350	0.005	96	105	0.458	0.004	56	87	0.420	0.005	13	11	0.430	0.013	2	10	0.477	0.014	27	17	0.492	0.010	27	31	0.454	0.008	87	68	0.493	0.004	46	31	0.485	0.007	79	132	0.313	0.004	28	34	0.325	0.007	37	81	0.303	0.004	16	16	0.488	0.010	4	3	0.486	0.018	9	7	0.460	0.013	3	12	0.421	0.018	53	49	0.497	0.005	75	72	0.493	0.004	60	59	0.455	0.004
chrII	633960	C	T	93	81	0.471	0.004	57	68	0.491	0.004	26	24	0.521	0.008	34	22	0.476	0.008	73	88	0.498	0.004	43	80	0.350	0.005	96	105	0.458	0.004	56	87	0.420	0.005	13	11	0.430	0.013	2	10	0.477	0.014	27	17	0.492	0.010	27	31	0.454	0.008	87	68	0.493	0.004	46	31	0.485	0.007	79	132	0.313	0.004	28	34	0.325	0.007	37	81	0.303	0.004	16	16	0.488	0.010	4	3	0.486	0.018	9	7	0.460	0.013	3	12	0.421	0.018	53	49	0.497	0.005	75	72	0.493	0.004	60	59	0.455	0.004
chrII	634225	C	T	80	83	0.472	0.004	53	57	0.489	0.005	28	24	0.521	0.008	27	37	0.478	0.008	58	58	0.499	0.004	49	73	0.351	0.005	84	98	0.458	0.004	45	70	0.420	0.005	9	14	0.427	0.013	9	16	0.475	0.014	16	18	0.490	0.010	31	29	0.454	0.008	72	65	0.493	0.004	38	39	0.485	0.007	61	150	0.315	0.004	23	47	0.325	0.007	39	103	0.303	0.004	22	15	0.490	0.010	6	5	0.488	0.018	8	25	0.458	0.013	5	9	0.420	0.018	45	52	0.498	0.005	67	71	0.494	0.004	64	57	0.455	0.004
chrII	634599	G	A	49	54	0.473	0.004	42	53	0.489	0.005	26	21	0.519	0.008	29	30	0.478	0.008	40	75	0.501	0.004	34	73	0.354	0.005	53	92	0.460	0.004	48	44	0.420	0.005	8	14	0.425	0.013	9	9	0.478	0.014	16	13	0.492	0.010	16	28	0.456	0.008	52	70	0.492	0.004	27	30	0.484	0.007	41	97	0.315	0.004	22	36	0.328	0.007	34	74	0.304	0.004	17	12	0.488	0.011	3	9	0.491	0.018	9	21	0.457	0.014	7	6	0.421	0.018	30	44	0.499	0.005	49	35	0.495	0.004	47	46	0.456	0.004
chrII	635127	G	A	52	59	0.474	0.004	45	57	0.490	0.005	14	4	0.520	0.008	3	3	0.479	0.008	72	58	0.500	0.004	23	32	0.353	0.005	75	78	0.459	0.004	24	18	0.420	0.005	0	3	0.428	0.013	2	2	0.476	0.014	11	9	0.490	0.010	4	15	0.457	0.008	59	56	0.492	0.004	9	14	0.486	0.007	26	54	0.315	0.004	16	9	0.329	0.007	14	33	0.304	0.004	5	4	0.488	0.010	4	3	0.492	0.018	1	0	0.457	0.014	0	4	0.422	0.018	50	41	0.498	0.005	56	67	0.495	0.004	39	67	0.455	0.004
chrII	635445	A	G	57	56	0.473	0.004	38	66	0.490	0.005	23	16	0.518	0.008	8	13	0.479	0.008	43	59	0.501	0.004	26	50	0.355	0.005	52	82	0.460	0.004	33	50	0.419	0.005	4	12	0.429	0.013	6	12	0.474	0.014	11	18	0.490	0.010	20	26	0.455	0.008	63	62	0.492	0.004	28	16	0.485	0.007	42	108	0.316	0.004	12	20	0.328	0.007	24	56	0.304	0.004	7	21	0.488	0.011	5	7	0.489	0.018	4	16	0.458	0.014	2	10	0.419	0.018	35	40	0.498	0.005	62	62	0.495	0.004	54	41	0.456	0.004
chrII	635452	T	C	60	57	0.473	0.004	39	61	0.490	0.005	22	15	0.518	0.008	7	12	0.479	0.008	44	60	0.501	0.004	28	54	0.355	0.005	56	83	0.460	0.004	33	48	0.419	0.005	4	11	0.429	0.013	6	13	0.474	0.014	11	16	0.490	0.010	19	26	0.455	0.008	65	61	0.492	0.004	28	13	0.485	0.007	40	100	0.316	0.004	12	17	0.328	0.007	25	56	0.304	0.004	7	19	0.488	0.011	4	7	0.489	0.018	5	17	0.458	0.014	2	8	0.419	0.018	34	40	0.498	0.005	61	60	0.495	0.004	58	39	0.456	0.004
chrII	635478	C	T	63	59	0.473	0.004	43	62	0.490	0.005	20	20	0.517	0.008	10	18	0.479	0.008	48	60	0.501	0.004	28	57	0.355	0.005	71	88	0.460	0.004	28	31	0.419	0.005	6	8	0.428	0.013	2	11	0.474	0.014	11	17	0.490	0.010	18	19	0.455	0.008	65	67	0.492	0.004	24	19	0.485	0.007	38	85	0.316	0.004	14	22	0.328	0.007	21	49	0.304	0.004	9	16	0.488	0.011	1	6	0.489	0.018	3	9	0.458	0.014	4	6	0.419	0.018	36	42	0.498	0.005	55	60	0.495	0.004	53	41	0.456	0.004
chrII	635928	C	A	97	105	0.474	0.004	68	73	0.491	0.005	26	27	0.522	0.008	16	23	0.479	0.008	79	69	0.501	0.004	43	65	0.356	0.005	102	113	0.461	0.004	40	54	0.420	0.005	9	4	0.428	0.013	9	11	0.477	0.014	23	13	0.488	0.010	29	19	0.454	0.008	96	96	0.491	0.004	18	29	0.484	0.007	47	118	0.316	0.004	25	28	0.329	0.007	26	68	0.305	0.004	7	11	0.488	0.011	7	11	0.489	0.018	10	10	0.459	0.014	5	12	0.421	0.018	52	71	0.499	0.005	85	71	0.495	0.004	85	88	0.456	0.004
chrII	635959	G	T	101	106	0.474	0.004	78	86	0.491	0.005	24	32	0.522	0.008	28	23	0.479	0.008	94	76	0.501	0.004	49	99	0.356	0.005	97	124	0.461	0.004	40	59	0.420	0.005	10	8	0.428	0.013	9	18	0.477	0.014	18	13	0.488	0.010	29	22	0.454	0.008	92	93	0.491	0.004	21	35	0.484	0.007	54	125	0.316	0.004	25	38	0.329	0.007	31	72	0.305	0.004	9	15	0.488	0.011	6	8	0.489	0.018	14	17	0.459	0.014	8	14	0.421	0.018	52	71	0.499	0.005	95	89	0.495	0.004	80	95	0.456	0.004
chrII	636093	T	C	72	80	0.475	0.004	62	53	0.491	0.005	31	27	0.519	0.008	22	39	0.479	0.008	65	79	0.502	0.004	59	92	0.355	0.005	78	96	0.460	0.004	39	49	0.420	0.005	6	14	0.426	0.013	5	17	0.472	0.014	21	20	0.487	0.010	27	42	0.455	0.008	81	89	0.492	0.004	20	25	0.484	0.007	54	108	0.318	0.004	12	49	0.332	0.007	39	72	0.305	0.004	16	19	0.488	0.011	4	9	0.489	0.018	17	12	0.458	0.014	8	13	0.418	0.018	52	61	0.498	0.005	73	75	0.495	0.004	61	75	0.455	0.004
chrII	636168	C	T	66	64	0.475	0.004	54	48	0.491	0.005	28	25	0.519	0.008	24	28	0.479	0.008	57	83	0.502	0.004	48	116	0.355	0.005	75	97	0.460	0.004	51	60	0.420	0.005	11	9	0.426	0.013	2	10	0.472	0.014	16	13	0.487	0.010	46	41	0.455	0.008	74	84	0.492	0.004	23	28	0.484	0.007	54	139	0.318	0.004	17	58	0.332	0.007	27	106	0.305	0.004	18	21	0.488	0.011	6	9	0.489	0.018	17	18	0.458	0.014	4	11	0.418	0.018	60	66	0.498	0.005	63	79	0.495	0.004	49	74	0.455	0.004
chrII	636267	C	T	60	77	0.475	0.004	65	73	0.490	0.005	25	17	0.521	0.008	19	24	0.478	0.008	63	85	0.502	0.004	52	94	0.355	0.005	83	94	0.459	0.004	45	58	0.420	0.005	8	16	0.427	0.013	4	7	0.473	0.014	11	17	0.488	0.010	39	44	0.455	0.008	74	87	0.492	0.004	23	26	0.484	0.007	64	124	0.318	0.004	20	40	0.332	0.007	31	97	0.306	0.005	14	22	0.486	0.011	10	11	0.492	0.018	9	17	0.462	0.014	3	9	0.418	0.018	50	68	0.499	0.005	67	87	0.495	0.004	55	89	0.456	0.004
chrII	636372	T	C	54	56	0.475	0.004	48	53	0.491	0.005	27	24	0.521	0.008	16	25	0.477	0.008	60	55	0.502	0.004	43	85	0.355	0.005	87	63	0.460	0.004	52	53	0.421	0.005	6	17	0.427	0.013	8	8	0.474	0.014	18	9	0.488	0.010	20	31	0.455	0.008	73	69	0.491	0.004	21	32	0.484	0.007	48	123	0.317	0.004	25	35	0.331	0.007	22	107	0.306	0.005	12	11	0.485	0.011	5	7	0.492	0.018	11	13	0.459	0.014	2	7	0.418	0.018	47	42	0.498	0.005	48	50	0.496	0.004	62	53	0.456	0.004
chrII	636537	A	G	41	55	0.475	0.004	52	49	0.491	0.005	14	29	0.520	0.008	14	22	0.477	0.008	35	36	0.503	0.004	36	72	0.355	0.005	54	57	0.461	0.004	54	44	0.420	0.005	9	3	0.429	0.013	7	5	0.474	0.014	14	19	0.489	0.010	12	29	0.454	0.008	39	51	0.491	0.004	18	21	0.483	0.007	54	103	0.317	0.004	16	20	0.330	0.007	32	96	0.306	0.004	13	12	0.488	0.011	4	2	0.494	0.018	16	11	0.459	0.014	4	3	0.418	0.018	29	43	0.499	0.005	40	42	0.496	0.004	35	55	0.455	0.004
chrII	636709	C	G	57	71	0.476	0.004	69	65	0.491	0.005	22	16	0.519	0.008	20	20	0.476	0.008	52	56	0.502	0.004	31	61	0.355	0.005	62	86	0.460	0.004	23	38	0.419	0.005	3	6	0.428	0.013	10	8	0.473	0.014	10	10	0.488	0.011	13	21	0.454	0.008	73	81	0.491	0.004	25	7	0.483	0.007	41	85	0.318	0.004	9	12	0.331	0.007	22	81	0.306	0.005	3	9	0.489	0.011	3	4	0.496	0.018	7	9	0.461	0.014	2	4	0.417	0.018	57	46	0.499	0.005	59	83	0.496	0.004	56	67	0.455	0.004
chrII	636994	T	C	54	64	0.476	0.004	62	61	0.491	0.005	22	11	0.518	0.008	4	9	0.477	0.008	50	59	0.502	0.004	26	58	0.354	0.005	69	94	0.461	0.004	23	44	0.421	0.005	2	3	0.429	0.013	5	3	0.472	0.015	9	10	0.488	0.011	13	25	0.453	0.008	66	86	0.491	0.004	14	9	0.483	0.008	31	100	0.319	0.004	11	14	0.333	0.007	23	50	0.307	0.005	8	7	0.489	0.011	1	7	0.496	0.018	8	8	0.465	0.014	1	3	0.419	0.019	49	63	0.497	0.005	54	64	0.496	0.004	47	60	0.456	0.004
chrII	637063	T	A	60	58	0.475	0.004	50	47	0.491	0.005	31	16	0.518	0.008	9	13	0.477	0.008	45	57	0.502	0.004	28	71	0.354	0.005	55	90	0.460	0.004	41	49	0.420	0.005	2	4	0.430	0.013	4	5	0.472	0.015	4	7	0.488	0.011	10	23	0.454	0.008	51	76	0.491	0.004	22	18	0.483	0.008	43	122	0.320	0.004	12	21	0.334	0.007	29	67	0.307	0.005	9	8	0.490	0.011	2	5	0.495	0.018	4	9	0.465	0.014	1	5	0.419	0.019	41	63	0.497	0.005	51	53	0.496	0.004	38	56	0.455	0.004
chrII	637264	T	C	75	96	0.475	0.004	54	69	0.491	0.005	30	31	0.518	0.008	21	20	0.477	0.008	58	74	0.502	0.004	48	73	0.354	0.005	77	124	0.460	0.004	58	81	0.420	0.005	8	15	0.430	0.013	10	17	0.472	0.015	11	18	0.488	0.011	17	34	0.454	0.008	84	99	0.491	0.004	21	31	0.483	0.008	61	139	0.320	0.004	25	48	0.334	0.007	54	94	0.307	0.005	12	16	0.490	0.011	11	13	0.495	0.018	12	12	0.465	0.014	4	5	0.419	0.019	55	56	0.497	0.005	86	70	0.496	0.004	53	79	0.455	0.004
chrII	637366	T	C	87	83	0.475	0.004	86	73	0.491	0.005	44	38	0.518	0.008	30	34	0.477	0.008	77	84	0.502	0.004	46	89	0.354	0.005	83	136	0.460	0.004	59	61	0.420	0.005	15	28	0.430	0.013	10	10	0.472	0.015	15	23	0.488	0.011	32	39	0.454	0.008	95	112	0.491	0.004	35	28	0.483	0.008	52	133	0.320	0.004	17	44	0.334	0.007	54	95	0.307	0.005	18	32	0.490	0.011	18	14	0.495	0.018	10	21	0.465	0.014	9	7	0.419	0.019	50	59	0.497	0.005	92	94	0.496	0.004	70	98	0.455	0.004
chrII	637651	C	G	56	64	0.476	0.004	64	55	0.492	0.005	11	12	0.517	0.008	6	10	0.478	0.008	60	79	0.503	0.004	19	45	0.355	0.005	53	95	0.460	0.004	15	34	0.421	0.005	2	4	0.429	0.013	2	4	0.473	0.015	7	4	0.487	0.011	6	9	0.453	0.008	74	65	0.491	0.004	11	13	0.483	0.008	24	62	0.320	0.004	7	10	0.334	0.007	25	40	0.308	0.005	1	3	0.491	0.011	1	2	0.497	0.018	1	3	0.465	0.014	5	0	0.423	0.019	45	47	0.498	0.005	46	57	0.496	0.004	54	81	0.455	0.004
chrII	637785	T	C	68	68	0.476	0.004	68	48	0.494	0.005	7	12	0.516	0.008	11	15	0.479	0.008	73	64	0.504	0.004	18	38	0.356	0.005	76	82	0.459	0.004	18	37	0.421	0.005	1	2	0.430	0.013	2	4	0.480	0.015	7	12	0.487	0.011	18	15	0.452	0.008	68	89	0.491	0.004	10	14	0.480	0.008	35	72	0.321	0.004	6	15	0.335	0.007	18	45	0.308	0.005	3	6	0.489	0.011	2	1	0.495	0.018	6	1	0.468	0.014	1	7	0.420	0.019	52	54	0.499	0.005	64	78	0.497	0.004	78	74	0.457	0.005
chrII	637795	C	A	66	77	0.476	0.004	64	55	0.494	0.005	8	13	0.516	0.008	9	15	0.479	0.008	75	66	0.504	0.004	15	40	0.356	0.005	72	78	0.459	0.004	15	38	0.421	0.005	1	2	0.430	0.013	2	5	0.480	0.015	7	10	0.487	0.011	16	17	0.452	0.008	74	94	0.491	0.004	9	14	0.480	0.008	35	74	0.321	0.004	6	17	0.335	0.007	16	44	0.308	0.005	4	7	0.489	0.011	4	1	0.495	0.018	6	1	0.468	0.014	1	7	0.420	0.019	52	53	0.499	0.005	65	74	0.497	0.004	82	77	0.457	0.005
chrII	637928	T	G	74	82	0.477	0.004	62	77	0.493	0.005	22	19	0.516	0.008	15	17	0.478	0.008	73	71	0.504	0.004	35	51	0.357	0.005	72	93	0.460	0.004	31	57	0.422	0.005	3	17	0.431	0.013	7	9	0.477	0.015	11	9	0.491	0.011	17	21	0.453	0.008	67	87	0.492	0.004	20	39	0.480	0.008	44	99	0.321	0.004	8	25	0.334	0.007	30	50	0.309	0.005	12	13	0.490	0.011	3	6	0.495	0.018	7	6	0.468	0.014	0	10	0.426	0.019	56	45	0.498	0.005	69	72	0.497	0.004	66	86	0.456	0.005
chrII	637990	C	T	78	69	0.477	0.004	62	68	0.493	0.005	30	17	0.516	0.008	18	26	0.478	0.008	65	74	0.504	0.004	40	60	0.357	0.005	75	90	0.460	0.004	34	65	0.422	0.005	4	12	0.431	0.013	7	12	0.477	0.015	14	14	0.491	0.011	15	21	0.453	0.008	77	93	0.492	0.004	16	36	0.480	0.008	48	103	0.321	0.004	12	35	0.334	0.007	29	60	0.309	0.005	12	17	0.490	0.011	7	7	0.495	0.018	10	12	0.468	0.014	1	12	0.426	0.019	67	57	0.498	0.005	74	73	0.497	0.004	67	80	0.456	0.005
chrII	638086	A	G	71	93	0.477	0.004	67	60	0.493	0.005	30	32	0.516	0.008	18	40	0.478	0.008	67	72	0.504	0.004	46	66	0.357	0.005	88	98	0.460	0.004	39	80	0.422	0.005	7	14	0.431	0.013	6	16	0.477	0.015	14	15	0.491	0.011	24	27	0.453	0.008	94	111	0.492	0.004	23	34	0.480	0.008	46	134	0.321	0.004	21	37	0.334	0.007	35	80	0.309	0.005	17	17	0.490	0.011	4	5	0.496	0.018	18	14	0.468	0.014	4	16	0.426	0.019	58	51	0.498	0.005	69	73	0.497	0.004	76	81	0.456	0.005
chrII	638716	A	G	84	93	0.476	0.004	71	66	0.495	0.005	45	36	0.517	0.008	43	38	0.476	0.008	78	76	0.503	0.004	55	102	0.359	0.005	106	108	0.461	0.004	60	99	0.421	0.005	14	29	0.430	0.013	12	11	0.481	0.015	32	22	0.490	0.011	31	50	0.452	0.008	91	77	0.491	0.004	43	36	0.479	0.008	64	152	0.323	0.004	30	64	0.338	0.007	44	106	0.308	0.005	21	19	0.490	0.011	6	2	0.496	0.019	13	20	0.466	0.014	7	11	0.424	0.019	58	52	0.499	0.005	86	64	0.497	0.005	82	67	0.459	0.005
chrII	639220	C	G	57	75	0.476	0.004	68	60	0.494	0.005	9	11	0.515	0.008	14	21	0.476	0.008	64	73	0.502	0.004	30	43	0.359	0.005	82	91	0.461	0.004	17	27	0.421	0.005	2	5	0.429	0.013	3	2	0.483	0.015	8	4	0.490	0.011	12	23	0.451	0.008	83	74	0.490	0.004	13	21	0.478	0.008	33	88	0.325	0.004	7	22	0.340	0.007	24	52	0.309	0.005	5	10	0.493	0.011	8	1	0.494	0.018	3	0	0.466	0.014	4	3	0.418	0.019	52	53	0.499	0.005	60	67	0.498	0.004	51	50	0.458	0.005
chrII	639337	C	T	77	83	0.476	0.004	58	52	0.494	0.005	8	20	0.515	0.008	14	23	0.476	0.008	69	91	0.502	0.004	29	44	0.358	0.005	105	110	0.461	0.004	28	32	0.421	0.005	7	5	0.429	0.013	3	5	0.483	0.015	5	7	0.489	0.011	17	16	0.451	0.008	91	78	0.490	0.004	17	15	0.478	0.008	38	73	0.325	0.004	7	17	0.340	0.007	31	39	0.309	0.005	14	13	0.493	0.011	7	6	0.494	0.018	5	5	0.466	0.014	9	1	0.418	0.019	50	49	0.498	0.005	73	87	0.498	0.004	79	56	0.457	0.005
chrII	639427	A	G	68	57	0.477	0.004	66	66	0.494	0.005	7	8	0.516	0.008	9	13	0.475	0.008	75	82	0.502	0.005	19	38	0.359	0.005	86	93	0.461	0.004	15	23	0.420	0.005	4	4	0.432	0.013	3	7	0.484	0.015	8	5	0.490	0.011	10	11	0.450	0.008	67	87	0.490	0.004	19	7	0.477	0.008	39	59	0.324	0.004	7	8	0.340	0.007	28	50	0.308	0.005	4	3	0.493	0.011	3	4	0.494	0.018	8	8	0.466	0.014	5	2	0.418	0.019	55	61	0.498	0.005	67	73	0.498	0.005	60	68	0.457	0.005
chrII	639700	C	T	53	61	0.477	0.004	47	47	0.495	0.005	15	10	0.516	0.008	8	19	0.477	0.008	71	62	0.502	0.005	35	61	0.359	0.005	70	92	0.461	0.004	35	49	0.422	0.005	7	6	0.433	0.013	10	6	0.484	0.015	12	9	0.490	0.011	12	16	0.449	0.008	57	69	0.490	0.004	15	24	0.479	0.008	33	87	0.325	0.004	7	13	0.342	0.007	31	50	0.310	0.005	4	9	0.493	0.011	3	1	0.493	0.019	9	8	0.467	0.014	4	2	0.419	0.019	41	48	0.498	0.005	43	64	0.498	0.005	46	72	0.456	0.005
chrII	639745	G	A	61	71	0.477	0.004	55	54	0.495	0.005	12	15	0.516	0.008	9	13	0.477	0.008	86	66	0.502	0.005	36	74	0.359	0.005	86	98	0.461	0.004	32	51	0.422	0.005	2	10	0.433	0.013	12	8	0.484	0.015	9	13	0.490	0.011	17	13	0.449	0.008	59	95	0.490	0.004	23	26	0.479	0.008	38	68	0.325	0.004	8	19	0.342	0.007	28	56	0.310	0.005	5	12	0.493	0.011	3	1	0.493	0.019	8	8	0.467	0.014	3	1	0.419	0.019	54	52	0.498	0.005	50	75	0.498	0.005	59	79	0.456	0.005
chrII	639793	G	A	68	59	0.477	0.004	58	56	0.495	0.005	13	17	0.516	0.008	15	18	0.477	0.008	65	52	0.502	0.005	37	75	0.359	0.005	85	90	0.461	0.004	35	46	0.422	0.005	6	10	0.433	0.013	8	11	0.484	0.015	10	16	0.490	0.011	20	24	0.449	0.008	67	88	0.490	0.004	25	31	0.479	0.008	42	64	0.325	0.004	9	22	0.342	0.007	32	59	0.310	0.005	8	12	0.493	0.011	5	4	0.493	0.019	5	11	0.467	0.014	3	2	0.419	0.019	49	53	0.498	0.005	46	62	0.498	0.005	61	73	0.456	0.005
chrII	639832	G	A	72	67	0.477	0.004	57	64	0.494	0.005	21	15	0.515	0.008	19	22	0.475	0.008	55	47	0.501	0.004	37	73	0.358	0.005	69	77	0.461	0.004	31	43	0.422	0.005	8	15	0.430	0.013	5	11	0.484	0.015	17	16	0.490	0.011	19	29	0.449	0.008	66	83	0.490	0.004	30	35	0.479	0.008	39	75	0.325	0.004	9	25	0.341	0.007	38	71	0.309	0.005	12	14	0.494	0.011	4	6	0.493	0.019	5	14	0.466	0.014	6	2	0.419	0.019	49	56	0.499	0.005	41	61	0.497	0.005	63	74	0.457	0.005
chrII	640834	T	C	91	87	0.477	0.004	64	67	0.496	0.005	21	24	0.516	0.008	36	22	0.477	0.008	81	94	0.500	0.005	39	73	0.361	0.005	96	88	0.461	0.004	65	71	0.422	0.005	14	11	0.433	0.013	8	7	0.485	0.015	10	20	0.491	0.011	33	24	0.449	0.008	101	75	0.491	0.004	31	39	0.483	0.008	62	140	0.325	0.004	14	22	0.346	0.007	44	83	0.313	0.005	10	11	0.498	0.011	7	11	0.496	0.019	11	12	0.465	0.014	3	11	0.422	0.019	57	52	0.499	0.005	72	68	0.497	0.005	65	82	0.454	0.005
chrII	641071	T	G	91	95	0.477	0.004	68	73	0.496	0.005	33	27	0.516	0.008	43	27	0.478	0.008	83	88	0.500	0.005	37	97	0.362	0.005	117	83	0.460	0.004	51	73	0.422	0.005	10	18	0.432	0.013	12	14	0.487	0.015	15	17	0.492	0.011	33	25	0.450	0.008	85	86	0.491	0.004	35	39	0.483	0.008	73	144	0.326	0.004	20	48	0.345	0.007	43	87	0.313	0.005	20	11	0.497	0.011	12	10	0.496	0.019	14	16	0.463	0.014	8	14	0.422	0.019	63	72	0.500	0.005	74	86	0.497	0.005	61	91	0.455	0.005
chrII	641302	C	T	78	89	0.478	0.004	57	63	0.497	0.005	13	11	0.516	0.008	27	16	0.478	0.008	65	74	0.500	0.005	40	70	0.361	0.005	71	74	0.461	0.004	29	40	0.422	0.005	7	7	0.432	0.013	9	4	0.486	0.015	10	12	0.492	0.011	16	10	0.450	0.008	93	80	0.491	0.004	20	22	0.483	0.008	53	105	0.326	0.004	11	24	0.347	0.007	37	71	0.314	0.005	17	9	0.499	0.011	3	4	0.496	0.019	5	5	0.463	0.014	3	2	0.423	0.018	40	63	0.499	0.005	67	71	0.498	0.005	43	76	0.456	0.005
chrII	641433	A	G	91	75	0.478	0.004	66	58	0.497	0.005	16	19	0.518	0.008	13	12	0.478	0.008	79	71	0.500	0.005	44	70	0.361	0.005	98	111	0.461	0.004	29	50	0.423	0.005	4	9	0.432	0.013	6	7	0.486	0.015	8	9	0.493	0.011	21	16	0.449	0.008	81	81	0.491	0.004	18	27	0.482	0.008	35	89	0.327	0.004	13	30	0.347	0.007	30	81	0.313	0.005	11	9	0.498	0.011	0	0	0.495	0.019	9	4	0.464	0.014	2	3	0.423	0.018	57	66	0.499	0.005	63	77	0.498	0.005	69	74	0.456	0.005
chrII	641467	A	G	108	88	0.478	0.004	67	66	0.497	0.005	22	20	0.518	0.008	10	12	0.478	0.008	84	82	0.500	0.005	42	67	0.361	0.005	113	126	0.461	0.004	29	59	0.423	0.005	6	9	0.432	0.013	8	7	0.486	0.015	8	8	0.493	0.011	31	19	0.449	0.008	107	95	0.491	0.004	15	24	0.482	0.008	41	99	0.327	0.004	15	36	0.347	0.007	33	66	0.313	0.005	13	9	0.498	0.011	1	2	0.495	0.019	10	8	0.464	0.014	1	6	0.423	0.018	62	76	0.499	0.005	73	94	0.498	0.005	84	77	0.456	0.005
chrII	641842	C	T	79	70	0.477	0.004	58	57	0.496	0.005	16	18	0.517	0.008	19	22	0.477	0.008	79	58	0.500	0.005	38	55	0.363	0.005	74	75	0.460	0.004	35	46	0.421	0.005	9	25	0.430	0.013	15	16	0.485	0.015	17	23	0.491	0.011	26	31	0.450	0.008	103	87	0.490	0.004	29	24	0.483	0.008	44	87	0.327	0.004	22	38	0.348	0.007	24	63	0.314	0.005	24	12	0.498	0.011	3	11	0.494	0.019	17	16	0.464	0.014	10	6	0.423	0.018	44	44	0.497	0.005	73	62	0.497	0.005	66	54	0.457	0.005
chrII	642049	C	T	61	40	0.477	0.004	34	47	0.496	0.005	20	4	0.517	0.008	10	15	0.477	0.008	47	42	0.500	0.005	28	39	0.363	0.005	46	73	0.460	0.004	30	45	0.421	0.005	7	7	0.430	0.013	1	2	0.485	0.015	4	13	0.491	0.011	15	17	0.450	0.008	49	56	0.490	0.004	17	23	0.483	0.008	53	72	0.327	0.004	14	19	0.348	0.007	38	61	0.314	0.005	13	12	0.498	0.011	2	1	0.494	0.019	12	2	0.465	0.014	4	9	0.423	0.018	33	36	0.497	0.005	35	46	0.497	0.005	41	56	0.457	0.005
chrII	642483	G	A	46	51	0.477	0.004	47	43	0.496	0.005	12	13	0.519	0.008	9	14	0.477	0.008	31	49	0.500	0.005	22	41	0.364	0.005	52	54	0.461	0.004	30	33	0.422	0.005	5	7	0.432	0.013	8	6	0.486	0.015	17	18	0.489	0.011	10	18	0.450	0.008	56	54	0.491	0.004	21	26	0.483	0.008	34	51	0.329	0.004	13	21	0.350	0.007	21	40	0.316	0.005	21	12	0.496	0.011	9	2	0.492	0.019	10	3	0.465	0.014	5	4	0.424	0.018	37	39	0.497	0.005	43	42	0.496	0.005	44	51	0.458	0.005
chrII	642492	A	G	52	53	0.477	0.004	51	46	0.496	0.005	13	13	0.519	0.008	9	13	0.477	0.008	31	51	0.500	0.005	23	41	0.364	0.005	61	59	0.461	0.004	29	33	0.422	0.005	5	8	0.432	0.013	8	6	0.486	0.015	17	18	0.489	0.011	11	17	0.450	0.008	63	58	0.491	0.004	21	25	0.483	0.008	34	53	0.329	0.004	13	20	0.350	0.007	19	38	0.316	0.005	21	11	0.496	0.011	9	2	0.492	0.019	10	2	0.465	0.014	5	4	0.424	0.018	41	42	0.497	0.005	49	50	0.496	0.005	50	54	0.458	0.005
chrII	642773	G	A	53	57	0.477	0.004	46	44	0.495	0.005	17	5	0.518	0.008	13	4	0.476	0.008	50	52	0.501	0.005	27	56	0.364	0.005	48	74	0.461	0.004	34	30	0.422	0.005	7	8	0.432	0.013	4	1	0.486	0.015	16	3	0.489	0.011	17	12	0.451	0.008	57	51	0.491	0.004	17	19	0.483	0.008	36	88	0.330	0.004	9	16	0.351	0.007	24	54	0.316	0.005	19	14	0.496	0.011	2	3	0.491	0.019	5	9	0.464	0.014	1	6	0.422	0.018	28	52	0.497	0.005	44	50	0.497	0.005	48	45	0.458	0.005
chrII	642806	A	G	58	52	0.477	0.004	45	46	0.495	0.005	16	4	0.518	0.008	8	6	0.476	0.008	55	54	0.501	0.005	29	64	0.364	0.005	51	77	0.461	0.004	35	32	0.422	0.005	6	7	0.432	0.013	6	4	0.486	0.015	12	3	0.489	0.011	15	17	0.451	0.008	64	46	0.491	0.004	21	22	0.483	0.008	37	90	0.330	0.004	11	20	0.351	0.007	23	55	0.316	0.005	22	18	0.496	0.011	2	4	0.491	0.019	5	7	0.464	0.014	2	9	0.422	0.018	29	57	0.497	0.005	48	52	0.497	0.005	44	46	0.458	0.005
chrII	642969	A	G	43	45	0.477	0.004	36	37	0.495	0.005	16	12	0.518	0.008	6	13	0.478	0.008	40	49	0.501	0.005	24	68	0.365	0.005	64	65	0.461	0.004	25	49	0.421	0.005	5	6	0.430	0.013	2	9	0.483	0.014	4	14	0.491	0.011	18	12	0.451	0.008	46	45	0.491	0.004	12	31	0.483	0.008	28	80	0.330	0.004	14	30	0.351	0.007	24	61	0.316	0.005	4	13	0.497	0.011	4	4	0.493	0.019	3	14	0.463	0.014	2	4	0.422	0.018	33	48	0.497	0.005	25	44	0.497	0.005	34	40	0.458	0.005
chrII	642976	A	C	43	41	0.477	0.004	38	33	0.495	0.005	14	11	0.518	0.008	4	12	0.478	0.008	42	46	0.501	0.005	21	59	0.365	0.005	66	59	0.461	0.004	24	41	0.421	0.005	4	7	0.430	0.013	2	9	0.483	0.014	3	10	0.491	0.011	19	10	0.451	0.008	44	46	0.491	0.004	10	29	0.483	0.008	25	67	0.330	0.004	12	24	0.351	0.007	23	55	0.316	0.005	3	12	0.497	0.011	4	5	0.493	0.019	3	13	0.463	0.014	2	3	0.422	0.018	33	46	0.497	0.005	26	41	0.497	0.005	34	36	0.458	0.005
chrII	642978	G	A	43	41	0.477	0.004	38	33	0.495	0.005	14	11	0.518	0.008	4	12	0.478	0.008	42	46	0.501	0.005	21	59	0.365	0.005	66	59	0.461	0.004	24	41	0.421	0.005	4	7	0.430	0.013	2	9	0.483	0.014	3	10	0.491	0.011	19	10	0.451	0.008	44	46	0.491	0.004	10	29	0.483	0.008	25	67	0.330	0.004	12	24	0.351	0.007	23	55	0.316	0.005	3	12	0.497	0.011	4	5	0.493	0.019	3	13	0.463	0.014	2	3	0.422	0.018	33	46	0.497	0.005	26	41	0.497	0.005	34	36	0.458	0.005
chrII	643098	G	T	59	54	0.478	0.004	53	45	0.495	0.005	17	15	0.519	0.008	11	18	0.478	0.008	57	60	0.501	0.005	27	61	0.365	0.005	62	77	0.462	0.004	30	47	0.422	0.005	4	13	0.430	0.013	1	3	0.483	0.015	7	11	0.491	0.011	9	18	0.455	0.008	63	52	0.491	0.004	16	20	0.483	0.008	35	88	0.332	0.004	12	18	0.351	0.007	35	62	0.317	0.005	7	15	0.498	0.011	6	2	0.494	0.019	10	9	0.461	0.013	3	7	0.424	0.018	41	46	0.498	0.005	42	54	0.496	0.005	48	57	0.458	0.005
chrII	643134	G	A	54	50	0.478	0.004	43	46	0.495	0.005	16	16	0.519	0.008	13	13	0.478	0.008	45	49	0.501	0.005	25	57	0.365	0.005	54	73	0.462	0.004	31	39	0.422	0.005	4	11	0.430	0.013	1	3	0.483	0.015	6	9	0.491	0.011	12	13	0.455	0.008	59	56	0.491	0.004	17	17	0.483	0.008	44	80	0.332	0.004	17	30	0.351	0.007	27	69	0.317	0.005	3	9	0.498	0.011	7	3	0.494	0.019	11	7	0.461	0.013	2	8	0.424	0.018	29	38	0.498	0.005	45	49	0.496	0.005	40	50	0.458	0.005
chrII	643176	G	A	41	63	0.478	0.004	44	51	0.495	0.005	22	19	0.519	0.008	13	12	0.478	0.008	48	50	0.501	0.005	23	68	0.365	0.005	63	75	0.462	0.004	32	36	0.422	0.005	6	16	0.430	0.013	8	5	0.483	0.015	8	6	0.491	0.011	16	20	0.455	0.008	78	72	0.491	0.004	23	21	0.483	0.008	45	68	0.332	0.004	13	33	0.351	0.007	34	81	0.317	0.005	10	6	0.498	0.011	9	6	0.494	0.019	10	6	0.461	0.013	1	6	0.424	0.018	30	53	0.498	0.005	37	64	0.496	0.005	34	63	0.458	0.005
chrII	643432	G	A	24	39	0.478	0.004	34	39	0.496	0.005	12	8	0.519	0.008	19	11	0.478	0.008	35	33	0.501	0.005	14	41	0.366	0.005	43	55	0.462	0.004	20	20	0.422	0.005	5	1	0.429	0.013	5	5	0.480	0.015	3	4	0.491	0.011	4	6	0.455	0.008	49	47	0.490	0.004	16	18	0.483	0.008	41	53	0.332	0.004	9	18	0.352	0.007	28	44	0.318	0.005	11	7	0.499	0.011	0	0	0.494	0.019	1	5	0.461	0.013	1	8	0.424	0.018	20	39	0.497	0.005	30	47	0.496	0.005	21	44	0.458	0.005
chrII	643914	G	A	44	32	0.478	0.004	44	46	0.496	0.005	15	2	0.518	0.008	3	10	0.478	0.008	41	36	0.502	0.005	23	23	0.366	0.005	44	67	0.461	0.004	19	12	0.422	0.005	3	0	0.429	0.013	1	0	0.480	0.015	4	0	0.491	0.011	7	6	0.454	0.008	39	39	0.490	0.004	15	4	0.484	0.008	35	49	0.333	0.004	9	8	0.353	0.007	27	34	0.318	0.005	2	3	0.499	0.011	2	1	0.494	0.019	4	5	0.461	0.013	1	3	0.424	0.018	31	29	0.498	0.005	41	43	0.494	0.005	47	39	0.458	0.005
chrII	643915	T	A	44	32	0.478	0.004	44	46	0.496	0.005	15	2	0.518	0.008	3	10	0.478	0.008	41	36	0.502	0.005	23	23	0.366	0.005	44	67	0.461	0.004	19	12	0.422	0.005	3	0	0.429	0.013	1	0	0.480	0.015	4	0	0.491	0.011	7	6	0.454	0.008	39	39	0.490	0.004	15	4	0.484	0.008	35	49	0.333	0.004	9	8	0.353	0.007	27	34	0.318	0.005	2	3	0.499	0.011	2	1	0.494	0.019	4	5	0.461	0.013	1	3	0.424	0.018	31	29	0.498	0.005	41	43	0.494	0.005	47	39	0.458	0.005
chrII	643931	T	C	41	46	0.479	0.004	44	56	0.496	0.005	12	2	0.518	0.008	3	11	0.479	0.008	34	46	0.502	0.005	24	26	0.366	0.005	46	80	0.461	0.004	21	16	0.422	0.005	3	0	0.428	0.013	1	1	0.480	0.015	5	1	0.491	0.011	8	7	0.454	0.008	41	46	0.489	0.004	16	5	0.484	0.008	38	57	0.333	0.004	8	10	0.353	0.007	26	41	0.318	0.005	2	2	0.499	0.011	3	1	0.494	0.019	4	7	0.461	0.013	1	4	0.424	0.018	35	32	0.498	0.005	46	55	0.495	0.005	48	52	0.459	0.005
chrII	643991	A	C	35	57	0.479	0.004	47	46	0.496	0.005	11	3	0.518	0.008	2	3	0.479	0.008	35	45	0.502	0.005	27	31	0.366	0.005	62	65	0.461	0.004	16	10	0.422	0.005	2	0	0.429	0.013	0	3	0.480	0.015	10	3	0.491	0.011	7	6	0.454	0.008	43	40	0.489	0.004	17	5	0.483	0.008	34	41	0.333	0.004	7	5	0.353	0.007	17	33	0.318	0.005	2	6	0.499	0.011	5	2	0.494	0.019	1	5	0.461	0.013	0	1	0.424	0.018	30	51	0.498	0.005	43	51	0.496	0.005	49	54	0.458	0.005
chrII	644145	G	A	39	39	0.479	0.004	49	36	0.495	0.005	10	5	0.518	0.008	3	5	0.479	0.008	45	37	0.503	0.005	28	26	0.365	0.005	52	56	0.460	0.004	36	27	0.422	0.005	3	0	0.430	0.013	2	5	0.479	0.014	9	5	0.490	0.011	8	6	0.453	0.008	48	47	0.489	0.004	16	15	0.482	0.007	38	58	0.333	0.004	8	14	0.353	0.007	28	34	0.318	0.005	3	5	0.498	0.011	2	2	0.497	0.019	2	1	0.461	0.013	2	0	0.424	0.018	33	27	0.498	0.005	48	34	0.495	0.005	52	36	0.459	0.005
chrII	644333	G	T	43	45	0.479	0.004	52	32	0.495	0.005	9	8	0.518	0.008	18	15	0.479	0.008	36	42	0.503	0.005	23	36	0.365	0.005	49	60	0.460	0.004	24	36	0.422	0.005	7	5	0.430	0.013	2	3	0.479	0.014	5	11	0.490	0.011	21	19	0.453	0.008	44	45	0.489	0.004	25	22	0.482	0.007	32	78	0.333	0.004	9	10	0.353	0.007	27	56	0.318	0.005	9	7	0.498	0.011	6	5	0.497	0.019	2	11	0.461	0.013	3	2	0.424	0.018	34	47	0.498	0.005	49	44	0.495	0.005	46	43	0.459	0.005
chrII	644482	G	C	27	27	0.479	0.004	35	27	0.496	0.005	6	6	0.518	0.008	5	2	0.479	0.008	26	20	0.503	0.005	22	22	0.366	0.005	43	33	0.461	0.004	22	31	0.422	0.005	4	8	0.429	0.013	3	0	0.479	0.014	2	5	0.490	0.011	11	12	0.453	0.008	26	21	0.488	0.004	16	15	0.483	0.007	31	54	0.334	0.004	6	16	0.355	0.007	27	32	0.319	0.005	4	7	0.499	0.011	3	1	0.497	0.019	2	5	0.461	0.013	0	2	0.424	0.018	18	24	0.499	0.005	18	26	0.496	0.005	37	31	0.459	0.005
chrII	644529	C	T	36	34	0.479	0.004	34	39	0.496	0.005	8	4	0.519	0.008	9	5	0.480	0.008	33	21	0.503	0.005	34	32	0.366	0.005	50	32	0.461	0.004	26	42	0.422	0.005	1	11	0.429	0.013	3	0	0.476	0.014	6	7	0.489	0.011	13	21	0.453	0.008	29	27	0.487	0.004	13	22	0.485	0.007	48	86	0.334	0.004	6	16	0.355	0.007	35	48	0.321	0.005	5	6	0.499	0.011	5	1	0.497	0.019	1	4	0.462	0.013	1	0	0.423	0.018	27	30	0.499	0.005	20	29	0.495	0.005	32	42	0.459	0.005
chrII	644646	C	T	51	44	0.479	0.004	51	48	0.496	0.005	21	17	0.519	0.008	26	24	0.480	0.008	63	41	0.503	0.005	38	77	0.366	0.005	66	75	0.461	0.004	49	61	0.422	0.005	5	10	0.429	0.013	0	2	0.476	0.014	20	16	0.489	0.011	17	23	0.453	0.008	63	36	0.487	0.004	25	20	0.485	0.007	57	127	0.334	0.004	15	35	0.355	0.007	37	98	0.321	0.005	11	12	0.499	0.011	4	8	0.497	0.019	11	7	0.462	0.013	2	8	0.423	0.018	35	36	0.499	0.005	44	37	0.495	0.005	37	50	0.459	0.005
chrII	644790	T	C	67	41	0.478	0.004	53	58	0.497	0.005	23	31	0.519	0.008	23	23	0.479	0.008	53	37	0.503	0.005	46	55	0.367	0.005	64	68	0.461	0.004	43	53	0.422	0.005	13	9	0.428	0.013	8	6	0.475	0.014	25	22	0.489	0.010	34	27	0.454	0.008	66	45	0.487	0.004	30	26	0.485	0.007	45	111	0.335	0.004	24	25	0.356	0.007	29	87	0.322	0.005	8	23	0.499	0.011	14	12	0.497	0.019	17	9	0.463	0.013	5	6	0.423	0.018	43	44	0.500	0.005	47	39	0.495	0.005	49	43	0.458	0.005
chrII	645021	C	T	41	32	0.478	0.004	39	38	0.498	0.005	11	10	0.518	0.008	11	17	0.479	0.008	47	32	0.504	0.005	37	50	0.369	0.005	60	48	0.460	0.004	41	22	0.422	0.005	6	7	0.428	0.013	9	7	0.475	0.014	6	4	0.491	0.011	24	21	0.457	0.008	61	34	0.487	0.004	13	12	0.484	0.007	38	79	0.335	0.004	7	22	0.357	0.007	34	66	0.322	0.005	12	7	0.500	0.011	3	0	0.495	0.019	2	6	0.464	0.013	5	6	0.422	0.018	36	35	0.499	0.005	47	29	0.496	0.005	46	39	0.458	0.005
chrII	645058	C	A	63	30	0.478	0.004	44	48	0.496	0.005	11	7	0.518	0.008	8	17	0.480	0.008	67	42	0.503	0.005	35	44	0.369	0.005	67	57	0.462	0.004	37	25	0.422	0.005	8	11	0.428	0.013	6	5	0.476	0.014	6	5	0.490	0.011	22	14	0.455	0.008	74	46	0.487	0.004	10	12	0.485	0.007	46	81	0.336	0.004	8	24	0.356	0.007	28	62	0.323	0.005	13	6	0.500	0.011	2	1	0.496	0.019	2	5	0.463	0.013	2	6	0.422	0.018	43	42	0.500	0.005	55	37	0.496	0.005	54	43	0.459	0.005
chrII	645081	T	C	72	36	0.478	0.004	54	46	0.496	0.005	11	8	0.518	0.008	6	15	0.480	0.008	74	41	0.503	0.005	35	41	0.369	0.005	67	62	0.462	0.004	44	30	0.422	0.005	9	9	0.428	0.013	5	3	0.476	0.014	5	6	0.490	0.011	25	13	0.455	0.008	85	46	0.487	0.004	10	11	0.485	0.007	43	87	0.336	0.004	8	25	0.356	0.007	31	67	0.323	0.005	11	5	0.500	0.011	2	1	0.496	0.019	2	5	0.463	0.013	2	5	0.422	0.018	47	45	0.500	0.005	63	38	0.496	0.005	55	43	0.459	0.005
chrII	645084	C	T	72	36	0.479	0.004	54	46	0.497	0.005	11	8	0.517	0.008	6	15	0.479	0.008	74	41	0.503	0.005	35	41	0.368	0.005	67	62	0.462	0.004	44	30	0.422	0.005	9	9	0.428	0.013	5	3	0.476	0.014	5	6	0.490	0.011	25	13	0.455	0.008	85	46	0.487	0.004	10	11	0.485	0.007	43	87	0.336	0.004	8	25	0.356	0.007	31	67	0.323	0.005	11	5	0.500	0.011	2	1	0.498	0.019	2	5	0.464	0.013	2	5	0.424	0.018	47	45	0.500	0.005	63	38	0.496	0.005	55	43	0.459	0.005
chrII	645127	C	A	68	40	0.478	0.004	52	36	0.497	0.005	11	7	0.516	0.008	4	14	0.479	0.008	61	40	0.504	0.005	28	37	0.370	0.005	62	59	0.461	0.004	42	34	0.422	0.005	4	7	0.428	0.013	2	2	0.476	0.014	4	8	0.490	0.011	14	9	0.456	0.008	66	42	0.487	0.004	14	13	0.485	0.007	48	85	0.336	0.004	6	24	0.357	0.007	25	66	0.323	0.005	8	2	0.500	0.011	6	2	0.498	0.019	3	9	0.465	0.013	0	5	0.422	0.018	44	40	0.499	0.005	55	44	0.497	0.005	39	46	0.459	0.005
chrII	645132	A	G	63	40	0.478	0.004	50	36	0.497	0.005	11	7	0.516	0.008	3	14	0.479	0.008	63	40	0.504	0.005	28	37	0.370	0.005	63	59	0.461	0.004	41	35	0.422	0.005	4	7	0.428	0.013	2	2	0.476	0.014	4	8	0.490	0.011	14	9	0.456	0.008	65	42	0.487	0.004	14	13	0.485	0.007	47	85	0.336	0.004	6	24	0.357	0.007	25	66	0.323	0.005	8	2	0.500	0.011	6	2	0.498	0.019	4	9	0.465	0.013	0	5	0.422	0.018	45	36	0.499	0.005	54	45	0.497	0.005	39	46	0.459	0.005
chrII	645158	A	G	58	45	0.479	0.004	48	37	0.497	0.005	9	6	0.514	0.008	5	16	0.481	0.008	56	38	0.504	0.005	24	35	0.370	0.005	61	61	0.461	0.004	41	34	0.422	0.005	4	7	0.429	0.013	1	4	0.474	0.014	5	7	0.491	0.011	13	8	0.456	0.008	66	40	0.487	0.004	14	14	0.486	0.007	48	90	0.336	0.004	6	21	0.356	0.007	26	61	0.323	0.005	5	4	0.502	0.011	6	1	0.498	0.019	4	8	0.465	0.013	0	3	0.422	0.018	39	43	0.498	0.005	56	42	0.497	0.005	39	49	0.459	0.005
chrII	645289	G	A	40	50	0.479	0.004	49	30	0.496	0.005	12	6	0.517	0.008	13	20	0.482	0.008	36	35	0.503	0.005	21	31	0.369	0.005	62	51	0.462	0.004	35	24	0.422	0.005	4	10	0.429	0.013	2	0	0.474	0.014	4	4	0.490	0.011	13	12	0.454	0.008	47	35	0.487	0.004	17	11	0.486	0.007	46	48	0.337	0.004	13	14	0.356	0.007	26	50	0.323	0.005	6	9	0.502	0.011	0	0	0.498	0.019	13	4	0.463	0.013	0	5	0.419	0.018	39	31	0.499	0.005	54	46	0.497	0.005	49	39	0.458	0.005
chrII	645341	A	G	34	36	0.479	0.004	45	33	0.496	0.005	19	6	0.517	0.008	12	11	0.482	0.008	24	29	0.503	0.005	24	23	0.369	0.005	47	46	0.462	0.004	25	18	0.422	0.005	0	5	0.429	0.013	2	0	0.474	0.014	4	6	0.490	0.011	12	13	0.454	0.008	38	24	0.487	0.004	14	9	0.486	0.007	48	58	0.337	0.004	9	7	0.356	0.007	31	36	0.323	0.005	4	8	0.502	0.011	4	0	0.498	0.019	7	6	0.463	0.013	0	1	0.419	0.018	28	23	0.499	0.005	39	36	0.497	0.005	46	33	0.458	0.005
chrII	645592	C	T	55	43	0.479	0.004	44	46	0.496	0.005	22	10	0.517	0.008	20	20	0.482	0.008	43	36	0.503	0.005	34	59	0.370	0.005	67	53	0.461	0.004	45	31	0.422	0.005	6	9	0.430	0.013	8	7	0.474	0.014	8	6	0.491	0.011	11	20	0.455	0.008	40	51	0.487	0.004	16	11	0.486	0.007	48	95	0.337	0.004	15	27	0.357	0.007	29	45	0.324	0.005	2	9	0.502	0.011	4	0	0.497	0.019	6	0	0.463	0.013	1	3	0.419	0.018	40	44	0.499	0.005	37	50	0.497	0.005	46	44	0.459	0.005
chrII	645738	A	G	83	80	0.479	0.004	64	81	0.497	0.005	21	16	0.517	0.008	19	14	0.484	0.008	75	63	0.503	0.005	40	50	0.369	0.005	102	86	0.462	0.004	44	43	0.423	0.005	9	11	0.431	0.013	3	4	0.473	0.014	12	12	0.491	0.011	25	35	0.455	0.008	78	81	0.487	0.004	17	18	0.485	0.007	47	101	0.337	0.004	9	31	0.356	0.007	14	57	0.325	0.005	14	12	0.502	0.011	12	5	0.496	0.019	10	10	0.462	0.013	6	6	0.416	0.018	56	52	0.499	0.005	60	78	0.497	0.005	60	62	0.458	0.005
chrII	645807	T	C	45	37	0.479	0.004	37	27	0.497	0.005	19	16	0.517	0.008	12	15	0.484	0.008	36	33	0.503	0.005	42	50	0.369	0.005	62	49	0.462	0.004	24	29	0.423	0.005	4	7	0.431	0.013	3	4	0.473	0.014	6	4	0.491	0.011	18	21	0.455	0.008	48	39	0.487	0.004	11	17	0.485	0.007	49	73	0.337	0.004	7	21	0.356	0.007	14	45	0.325	0.005	11	6	0.502	0.011	3	3	0.496	0.019	4	2	0.464	0.013	1	2	0.416	0.018	30	34	0.499	0.005	41	42	0.497	0.005	31	42	0.458	0.005
chrII	646209	C	T	27	20	0.479	0.004	31	28	0.495	0.005	4	4	0.516	0.008	7	0	0.483	0.008	30	23	0.502	0.005	14	9	0.370	0.005	32	29	0.461	0.004	4	14	0.424	0.005	7	0	0.432	0.013	0	0	0.472	0.014	5	0	0.490	0.011	4	4	0.455	0.008	31	28	0.486	0.004	3	1	0.485	0.007	20	43	0.337	0.004	4	2	0.358	0.007	13	19	0.326	0.005	2	0	0.502	0.011	1	0	0.496	0.019	4	0	0.464	0.013	1	0	0.416	0.018	18	26	0.499	0.005	33	40	0.495	0.005	25	33	0.457	0.005
chrII	646524	G	A	50	58	0.479	0.004	51	50	0.495	0.005	10	16	0.516	0.008	13	8	0.482	0.008	51	48	0.502	0.005	28	56	0.370	0.005	56	62	0.462	0.004	20	45	0.424	0.005	7	7	0.432	0.013	8	5	0.474	0.014	7	6	0.490	0.011	20	25	0.454	0.008	65	73	0.485	0.004	15	19	0.484	0.007	39	80	0.337	0.004	8	23	0.360	0.007	25	74	0.326	0.005	9	18	0.501	0.011	3	5	0.496	0.019	7	7	0.463	0.013	4	2	0.416	0.018	44	56	0.498	0.005	63	50	0.495	0.005	38	54	0.457	0.005
chrII	646843	A	G	57	58	0.479	0.004	51	69	0.493	0.005	15	18	0.514	0.008	21	16	0.482	0.008	77	50	0.501	0.005	35	54	0.369	0.005	78	87	0.462	0.004	35	34	0.424	0.005	10	5	0.433	0.013	6	2	0.470	0.014	16	15	0.492	0.011	12	14	0.453	0.008	61	69	0.485	0.004	21	21	0.483	0.007	62	113	0.338	0.004	13	22	0.363	0.007	30	67	0.328	0.005	4	12	0.505	0.011	3	9	0.496	0.019	13	21	0.464	0.014	6	6	0.419	0.018	58	55	0.500	0.005	53	53	0.494	0.005	59	66	0.457	0.005
chrII	646863	G	A	49	51	0.479	0.004	49	53	0.493	0.005	15	22	0.514	0.008	20	13	0.482	0.008	67	49	0.501	0.005	36	50	0.369	0.005	71	76	0.462	0.004	30	31	0.424	0.005	7	5	0.433	0.013	5	2	0.470	0.014	14	15	0.492	0.011	8	13	0.453	0.008	62	63	0.485	0.004	18	18	0.483	0.007	57	107	0.338	0.004	11	21	0.363	0.007	26	69	0.328	0.005	5	13	0.505	0.011	3	10	0.496	0.019	11	19	0.464	0.014	6	8	0.419	0.018	55	51	0.500	0.005	47	45	0.494	0.005	49	63	0.457	0.005
chrII	646935	A	T	64	62	0.479	0.004	44	48	0.493	0.005	33	28	0.514	0.008	24	22	0.482	0.008	46	54	0.502	0.005	37	79	0.370	0.005	68	73	0.462	0.004	44	51	0.424	0.005	12	9	0.432	0.013	10	7	0.471	0.014	13	13	0.491	0.011	29	28	0.453	0.008	62	73	0.485	0.004	31	28	0.484	0.007	57	118	0.338	0.004	21	36	0.362	0.007	32	77	0.328	0.005	19	9	0.503	0.011	8	5	0.496	0.019	11	15	0.463	0.014	6	13	0.417	0.018	34	47	0.500	0.005	57	49	0.494	0.005	42	65	0.458	0.005
chrII	647284	C	T	52	63	0.479	0.004	41	50	0.493	0.005	13	15	0.514	0.008	14	23	0.482	0.008	55	46	0.502	0.005	25	54	0.370	0.005	62	74	0.462	0.004	28	47	0.424	0.005	5	10	0.432	0.013	14	1	0.471	0.014	16	7	0.492	0.011	19	20	0.453	0.008	57	66	0.485	0.004	14	19	0.483	0.008	47	83	0.338	0.004	9	36	0.363	0.007	25	86	0.329	0.005	8	6	0.505	0.011	6	2	0.496	0.019	5	13	0.464	0.014	1	7	0.417	0.018	49	50	0.500	0.005	51	54	0.494	0.005	52	40	0.457	0.005
chrII	647422	C	G	46	52	0.480	0.004	52	37	0.493	0.005	16	7	0.514	0.008	17	17	0.481	0.008	57	49	0.501	0.005	36	68	0.370	0.005	77	72	0.462	0.004	35	43	0.425	0.005	1	6	0.433	0.013	2	6	0.467	0.014	12	10	0.489	0.011	17	20	0.453	0.008	57	56	0.484	0.004	9	12	0.483	0.008	40	96	0.339	0.004	10	42	0.362	0.007	38	67	0.330	0.005	8	8	0.502	0.011	3	2	0.496	0.019	14	14	0.465	0.014	0	6	0.418	0.018	46	41	0.499	0.005	43	48	0.495	0.005	38	49	0.455	0.005
chrII	647496	A	C	42	33	0.480	0.004	32	38	0.493	0.005	7	8	0.514	0.008	4	12	0.481	0.008	43	45	0.501	0.005	31	44	0.370	0.005	57	56	0.462	0.004	26	33	0.425	0.005	0	5	0.433	0.013	2	6	0.467	0.014	8	11	0.489	0.011	14	12	0.453	0.008	39	48	0.484	0.004	6	7	0.483	0.008	32	74	0.339	0.004	10	20	0.362	0.007	32	46	0.330	0.005	6	8	0.502	0.011	1	4	0.496	0.019	5	4	0.465	0.014	0	5	0.418	0.018	37	38	0.499	0.005	37	54	0.495	0.005	35	41	0.455	0.005
chrII	647502	G	A	43	34	0.480	0.004	31	40	0.493	0.005	7	8	0.514	0.008	4	8	0.481	0.008	43	49	0.501	0.005	29	44	0.370	0.005	59	56	0.462	0.004	24	33	0.425	0.005	2	4	0.433	0.013	2	7	0.467	0.014	10	11	0.489	0.011	14	13	0.453	0.008	37	46	0.484	0.004	6	7	0.483	0.008	30	74	0.339	0.004	10	19	0.362	0.007	32	46	0.330	0.005	4	8	0.502	0.011	1	4	0.496	0.019	5	4	0.465	0.014	0	6	0.418	0.018	38	36	0.499	0.005	37	55	0.495	0.005	35	38	0.455	0.005
chrII	647924	A	G	31	43	0.479	0.004	29	34	0.492	0.005	6	8	0.511	0.008	12	10	0.482	0.008	33	42	0.501	0.005	19	22	0.371	0.005	50	48	0.463	0.004	11	18	0.425	0.005	4	4	0.430	0.013	5	1	0.469	0.014	4	1	0.488	0.011	3	7	0.453	0.008	40	34	0.484	0.004	0	10	0.480	0.008	20	47	0.340	0.004	2	14	0.364	0.007	16	37	0.331	0.005	6	3	0.502	0.011	0	5	0.498	0.019	1	2	0.465	0.014	0	3	0.416	0.018	36	41	0.500	0.005	62	34	0.495	0.005	33	49	0.456	0.005
chrII	648275	C	T	71	77	0.480	0.004	61	55	0.492	0.005	9	15	0.511	0.008	18	26	0.482	0.008	72	52	0.501	0.005	23	50	0.373	0.005	85	98	0.464	0.004	29	32	0.426	0.005	4	3	0.431	0.013	4	7	0.469	0.014	11	16	0.486	0.011	19	16	0.453	0.008	81	76	0.485	0.004	14	25	0.481	0.007	44	91	0.340	0.004	19	33	0.365	0.007	22	52	0.332	0.005	6	7	0.503	0.011	6	1	0.496	0.019	2	9	0.464	0.013	0	7	0.418	0.018	63	51	0.501	0.005	60	71	0.494	0.005	53	82	0.457	0.005
chrII	648554	C	T	66	85	0.481	0.004	67	46	0.492	0.005	24	13	0.510	0.008	16	22	0.482	0.008	69	54	0.501	0.005	33	62	0.373	0.005	90	103	0.463	0.004	28	59	0.427	0.005	8	14	0.432	0.013	8	11	0.468	0.014	5	18	0.487	0.011	18	23	0.453	0.008	53	84	0.485	0.004	28	32	0.483	0.008	54	104	0.342	0.004	27	32	0.366	0.007	28	77	0.332	0.005	20	17	0.503	0.011	3	4	0.496	0.019	12	10	0.465	0.013	6	4	0.420	0.018	65	53	0.501	0.005	57	73	0.494	0.005	62	89	0.457	0.005
chrII	648668	A	G	69	80	0.480	0.004	65	70	0.492	0.005	37	22	0.511	0.008	17	26	0.482	0.008	53	62	0.500	0.005	39	68	0.374	0.005	81	96	0.463	0.004	43	78	0.426	0.005	7	8	0.432	0.013	11	10	0.468	0.014	10	18	0.486	0.011	23	19	0.454	0.008	75	60	0.485	0.004	30	32	0.483	0.008	53	132	0.342	0.004	25	37	0.367	0.007	35	90	0.332	0.005	17	16	0.503	0.011	10	2	0.494	0.019	7	14	0.465	0.013	4	9	0.419	0.018	61	44	0.502	0.005	54	61	0.494	0.005	57	78	0.458	0.005
chrII	648752	G	A	73	82	0.480	0.004	69	69	0.492	0.005	33	29	0.511	0.008	23	41	0.482	0.008	81	59	0.500	0.005	48	80	0.374	0.005	75	110	0.463	0.004	48	84	0.426	0.005	11	19	0.432	0.013	9	15	0.468	0.014	14	13	0.486	0.011	29	37	0.454	0.008	77	71	0.485	0.004	41	21	0.483	0.008	67	134	0.342	0.004	32	37	0.367	0.007	45	96	0.332	0.005	19	25	0.503	0.011	11	7	0.494	0.019	15	18	0.465	0.013	2	11	0.419	0.018	56	53	0.502	0.005	58	63	0.494	0.005	55	66	0.458	0.005
chrII	649211	C	G	47	60	0.480	0.004	46	53	0.493	0.005	17	27	0.511	0.008	9	14	0.483	0.008	48	35	0.500	0.005	44	65	0.374	0.005	66	75	0.462	0.004	36	51	0.426	0.005	2	3	0.432	0.013	6	4	0.467	0.014	11	10	0.487	0.011	18	28	0.454	0.008	51	56	0.486	0.004	29	36	0.482	0.007	62	104	0.342	0.004	12	19	0.367	0.007	37	58	0.333	0.005	10	12	0.501	0.011	4	7	0.494	0.019	5	9	0.465	0.013	4	10	0.418	0.018	19	45	0.502	0.005	49	52	0.493	0.005	47	47	0.458	0.005
chrII	649511	C	T	73	76	0.482	0.004	44	52	0.494	0.005	18	30	0.511	0.008	24	19	0.484	0.008	51	48	0.499	0.005	55	72	0.375	0.005	82	94	0.461	0.004	52	56	0.427	0.005	11	7	0.431	0.013	12	13	0.466	0.014	12	13	0.485	0.011	30	30	0.456	0.008	51	71	0.486	0.004	29	16	0.483	0.007	61	107	0.344	0.004	20	32	0.368	0.007	41	95	0.335	0.005	22	11	0.502	0.011	10	6	0.494	0.019	12	17	0.467	0.013	11	12	0.417	0.018	35	45	0.501	0.005	45	60	0.493	0.005	54	58	0.461	0.005
chrII	649517	A	T	72	74	0.482	0.004	45	55	0.494	0.005	20	35	0.511	0.008	28	19	0.484	0.008	53	49	0.499	0.005	55	72	0.375	0.005	86	89	0.461	0.004	52	60	0.427	0.005	12	9	0.431	0.013	12	12	0.466	0.014	14	13	0.485	0.011	33	33	0.456	0.008	53	70	0.486	0.004	30	15	0.483	0.007	67	118	0.344	0.004	20	33	0.368	0.007	42	104	0.335	0.005	21	13	0.502	0.011	11	9	0.494	0.019	15	16	0.467	0.013	9	17	0.417	0.018	36	42	0.501	0.005	53	54	0.493	0.005	53	60	0.461	0.005
chrII	649588	C	A	81	69	0.482	0.004	49	59	0.494	0.005	29	38	0.511	0.008	26	22	0.484	0.008	45	57	0.499	0.005	70	82	0.375	0.005	78	103	0.461	0.004	59	73	0.427	0.005	7	16	0.431	0.013	12	8	0.466	0.014	25	22	0.485	0.011	32	50	0.456	0.008	57	73	0.486	0.004	43	26	0.483	0.007	75	134	0.344	0.004	25	30	0.368	0.007	37	121	0.335	0.005	17	30	0.502	0.011	12	9	0.494	0.019	18	15	0.467	0.013	10	17	0.417	0.018	45	42	0.501	0.005	57	63	0.493	0.005	63	71	0.461	0.005
chrII	649931	T	C	39	55	0.481	0.004	28	50	0.492	0.005	6	12	0.510	0.008	11	19	0.486	0.009	43	45	0.499	0.005	36	51	0.376	0.005	47	57	0.461	0.004	29	44	0.427	0.005	2	7	0.431	0.013	4	5	0.465	0.014	6	7	0.483	0.011	11	16	0.455	0.008	47	50	0.487	0.004	15	14	0.480	0.008	30	79	0.345	0.004	8	28	0.369	0.007	18	70	0.335	0.005	4	10	0.501	0.011	0	0	0.496	0.019	0	5	0.466	0.013	1	3	0.416	0.018	39	33	0.501	0.005	44	35	0.493	0.005	43	53	0.461	0.005
chrII	650411	A	G	48	68	0.480	0.004	40	48	0.492	0.005	28	28	0.511	0.008	11	27	0.486	0.008	55	58	0.498	0.005	24	82	0.377	0.005	71	84	0.461	0.004	35	66	0.427	0.005	11	18	0.432	0.013	3	14	0.464	0.014	9	16	0.483	0.011	15	24	0.455	0.008	57	69	0.488	0.004	13	32	0.481	0.007	42	116	0.345	0.004	17	31	0.371	0.007	31	96	0.336	0.005	6	9	0.501	0.011	7	7	0.498	0.019	11	10	0.466	0.013	7	3	0.411	0.018	43	49	0.502	0.005	46	49	0.494	0.005	43	62	0.460	0.005
chrII	650526	G	A	44	60	0.480	0.004	30	50	0.491	0.005	19	19	0.511	0.008	17	31	0.487	0.008	56	57	0.498	0.005	37	70	0.377	0.005	46	63	0.461	0.004	40	69	0.427	0.005	14	14	0.433	0.013	8	3	0.465	0.014	7	10	0.483	0.011	17	26	0.455	0.008	60	76	0.488	0.004	18	30	0.482	0.007	56	104	0.345	0.004	22	41	0.371	0.007	42	113	0.335	0.005	8	20	0.501	0.011	4	7	0.498	0.019	7	10	0.466	0.013	4	2	0.411	0.018	34	50	0.502	0.005	38	59	0.493	0.005	43	59	0.460	0.005
chrII	650548	G	A	41	59	0.480	0.004	40	47	0.491	0.005	21	22	0.511	0.008	18	33	0.487	0.008	58	60	0.498	0.005	39	86	0.377	0.005	49	68	0.461	0.004	31	71	0.427	0.005	15	17	0.433	0.013	8	4	0.465	0.014	10	10	0.483	0.011	18	33	0.455	0.008	61	73	0.488	0.004	21	29	0.482	0.007	58	119	0.345	0.004	23	42	0.371	0.007	48	111	0.335	0.005	10	24	0.501	0.011	4	9	0.498	0.019	7	10	0.466	0.013	4	3	0.411	0.018	38	50	0.502	0.005	42	51	0.493	0.005	46	64	0.460	0.005
chrII	650605	C	T	60	78	0.480	0.004	39	59	0.491	0.005	27	18	0.511	0.008	29	37	0.487	0.008	62	81	0.498	0.005	39	80	0.377	0.005	66	91	0.461	0.004	35	62	0.427	0.005	14	10	0.433	0.013	10	6	0.465	0.014	16	9	0.483	0.011	13	31	0.455	0.008	60	78	0.488	0.004	31	31	0.482	0.007	58	121	0.345	0.004	27	38	0.371	0.007	48	110	0.335	0.005	12	17	0.501	0.011	4	9	0.498	0.019	10	10	0.466	0.013	2	3	0.411	0.018	52	49	0.502	0.005	58	62	0.493	0.005	53	76	0.460	0.005
chrII	650619	A	G	59	83	0.480	0.004	39	61	0.491	0.005	29	25	0.511	0.008	26	42	0.487	0.008	62	80	0.498	0.005	35	86	0.377	0.005	74	98	0.461	0.004	34	66	0.427	0.005	12	9	0.433	0.013	9	7	0.465	0.014	18	9	0.483	0.011	14	30	0.455	0.008	56	82	0.488	0.004	35	32	0.482	0.007	59	126	0.345	0.004	24	44	0.371	0.007	48	106	0.335	0.005	12	16	0.501	0.011	4	9	0.498	0.019	6	13	0.466	0.013	1	3	0.411	0.018	53	54	0.502	0.005	62	67	0.493	0.005	54	81	0.460	0.005
chrII	650631	C	T	56	72	0.480	0.004	40	59	0.491	0.005	28	26	0.511	0.008	29	42	0.487	0.008	60	82	0.498	0.005	35	89	0.377	0.005	70	99	0.461	0.004	36	67	0.427	0.005	13	10	0.433	0.013	9	9	0.465	0.014	18	11	0.483	0.011	15	27	0.455	0.008	56	76	0.488	0.004	35	36	0.482	0.007	65	134	0.345	0.004	24	45	0.371	0.007	50	112	0.335	0.005	12	16	0.501	0.011	4	8	0.498	0.019	10	13	0.466	0.013	1	5	0.411	0.018	48	53	0.502	0.005	61	64	0.493	0.005	50	76	0.460	0.005
chrII	650976	G	A	51	59	0.478	0.004	39	39	0.492	0.005	28	16	0.510	0.008	41	35	0.486	0.008	45	54	0.497	0.005	60	88	0.377	0.005	56	81	0.461	0.004	53	85	0.426	0.005	20	11	0.432	0.013	13	16	0.467	0.014	21	17	0.482	0.011	31	36	0.453	0.008	57	63	0.487	0.004	34	47	0.482	0.007	84	120	0.346	0.004	20	61	0.370	0.007	50	108	0.335	0.005	12	12	0.501	0.011	4	11	0.498	0.019	8	16	0.464	0.013	3	13	0.411	0.018	34	52	0.501	0.005	47	51	0.492	0.005	37	61	0.461	0.005
chrII	651310	C	A	34	52	0.478	0.004	32	38	0.491	0.005	20	23	0.509	0.008	18	17	0.486	0.008	47	39	0.498	0.005	38	66	0.380	0.005	52	64	0.460	0.004	32	47	0.426	0.005	5	8	0.433	0.013	6	3	0.464	0.014	10	9	0.482	0.011	19	7	0.454	0.008	57	76	0.487	0.004	23	24	0.482	0.007	56	92	0.347	0.004	21	22	0.370	0.007	34	94	0.337	0.005	8	4	0.501	0.011	6	3	0.497	0.019	4	12	0.467	0.013	4	1	0.409	0.018	30	45	0.502	0.005	35	41	0.493	0.005	45	59	0.461	0.005
chrII	651616	T	A	38	58	0.478	0.004	30	39	0.491	0.005	40	29	0.509	0.008	33	33	0.486	0.008	51	49	0.498	0.005	40	76	0.380	0.005	47	72	0.460	0.004	44	89	0.426	0.005	16	21	0.433	0.013	18	17	0.464	0.014	25	32	0.482	0.011	25	44	0.454	0.008	40	59	0.487	0.004	24	30	0.482	0.007	59	112	0.347	0.004	25	42	0.370	0.007	37	95	0.337	0.005	32	36	0.501	0.011	14	5	0.497	0.019	28	11	0.467	0.013	7	12	0.409	0.018	34	40	0.502	0.005	39	40	0.493	0.005	32	60	0.461	0.005
chrII	651951	G	A	75	88	0.478	0.004	49	60	0.492	0.005	18	25	0.507	0.008	15	28	0.487	0.009	66	70	0.498	0.005	49	61	0.380	0.005	74	98	0.460	0.004	32	48	0.426	0.005	10	9	0.433	0.013	5	6	0.466	0.014	6	15	0.479	0.011	12	32	0.454	0.008	67	73	0.488	0.004	23	29	0.480	0.008	52	90	0.348	0.004	21	24	0.371	0.007	34	48	0.337	0.005	7	17	0.502	0.011	5	1	0.496	0.019	10	9	0.469	0.014	3	4	0.408	0.018	43	57	0.503	0.005	60	55	0.495	0.005	37	77	0.462	0.005
chrII	652086	C	T	81	80	0.478	0.004	50	58	0.492	0.005	14	23	0.507	0.008	27	23	0.487	0.009	75	80	0.498	0.005	56	57	0.380	0.005	83	102	0.460	0.004	38	49	0.426	0.005	9	8	0.433	0.013	7	9	0.466	0.014	7	9	0.479	0.011	15	24	0.454	0.008	59	79	0.488	0.004	26	29	0.480	0.008	53	82	0.348	0.004	15	33	0.371	0.007	39	66	0.337	0.005	7	9	0.502	0.011	12	3	0.496	0.019	4	9	0.469	0.014	7	7	0.408	0.018	48	53	0.503	0.005	78	65	0.495	0.005	42	75	0.462	0.005
chrII	652113	G	A	79	83	0.478	0.004	52	51	0.492	0.005	16	24	0.507	0.008	20	20	0.487	0.009	77	75	0.498	0.005	55	56	0.380	0.005	80	98	0.460	0.004	38	48	0.426	0.005	5	7	0.433	0.013	6	8	0.466	0.014	8	9	0.479	0.011	12	16	0.454	0.008	64	69	0.488	0.004	31	28	0.480	0.008	53	87	0.348	0.004	14	34	0.371	0.007	34	56	0.337	0.005	8	10	0.502	0.011	16	0	0.496	0.019	4	8	0.469	0.014	5	8	0.408	0.018	60	49	0.503	0.005	71	57	0.495	0.005	51	79	0.462	0.005
chrII	652362	C	T	76	94	0.478	0.004	59	49	0.491	0.005	22	17	0.509	0.008	20	28	0.487	0.009	76	69	0.498	0.005	49	68	0.383	0.005	93	91	0.459	0.004	38	65	0.426	0.005	9	10	0.433	0.013	8	8	0.464	0.015	13	18	0.479	0.011	21	26	0.455	0.008	78	84	0.488	0.004	34	20	0.478	0.008	45	105	0.348	0.004	21	33	0.371	0.007	42	67	0.339	0.005	16	10	0.504	0.011	8	3	0.494	0.019	10	3	0.468	0.014	8	10	0.407	0.018	61	61	0.503	0.005	71	70	0.494	0.005	58	70	0.461	0.005
chrII	652373	G	A	77	91	0.478	0.004	59	52	0.491	0.005	23	17	0.509	0.008	19	29	0.487	0.009	71	69	0.498	0.005	48	68	0.383	0.005	89	84	0.459	0.004	40	62	0.426	0.005	9	10	0.433	0.013	8	8	0.464	0.015	14	19	0.479	0.011	21	24	0.455	0.008	74	89	0.488	0.004	30	19	0.478	0.008	46	104	0.348	0.004	20	32	0.371	0.007	39	63	0.339	0.005	16	10	0.504	0.011	8	4	0.494	0.019	10	3	0.468	0.014	8	9	0.407	0.018	61	62	0.503	0.005	70	64	0.494	0.005	55	69	0.461	0.005
chrII	652587	T	C	69	61	0.478	0.004	56	46	0.491	0.005	34	31	0.509	0.008	22	26	0.487	0.009	78	67	0.498	0.005	55	90	0.384	0.005	99	87	0.459	0.004	61	65	0.425	0.005	13	15	0.432	0.013	15	15	0.465	0.015	20	15	0.479	0.011	37	36	0.455	0.008	65	68	0.488	0.004	34	38	0.479	0.008	82	121	0.348	0.004	35	46	0.372	0.007	53	100	0.339	0.005	28	19	0.501	0.011	6	13	0.495	0.019	20	14	0.469	0.014	15	6	0.410	0.018	59	56	0.502	0.005	72	48	0.494	0.005	64	58	0.461	0.005
chrII	652782	A	G	50	38	0.477	0.004	38	35	0.491	0.005	40	34	0.509	0.008	36	25	0.487	0.009	39	28	0.498	0.005	53	82	0.385	0.005	34	49	0.459	0.004	50	47	0.426	0.005	14	20	0.432	0.013	12	21	0.465	0.015	28	19	0.480	0.011	31	39	0.455	0.008	39	46	0.488	0.004	27	29	0.480	0.008	71	116	0.349	0.004	36	48	0.372	0.007	45	83	0.339	0.005	23	23	0.501	0.011	14	4	0.495	0.019	12	13	0.468	0.014	16	13	0.410	0.018	24	27	0.502	0.005	30	32	0.494	0.005	32	35	0.461	0.005
chrII	652830	T	C	55	41	0.477	0.004	54	41	0.491	0.005	31	37	0.509	0.008	29	25	0.487	0.009	48	27	0.498	0.005	47	69	0.385	0.005	42	60	0.459	0.004	56	51	0.426	0.005	8	20	0.432	0.013	6	18	0.465	0.015	31	17	0.480	0.011	34	34	0.455	0.008	51	40	0.488	0.004	25	34	0.480	0.008	75	98	0.349	0.004	34	42	0.372	0.007	42	75	0.339	0.005	22	21	0.501	0.011	15	5	0.495	0.019	17	10	0.468	0.014	16	9	0.410	0.018	29	26	0.502	0.005	43	33	0.494	0.005	38	31	0.461	0.005
chrII	653007	G	A	25	14	0.478	0.004	20	7	0.491	0.005	14	14	0.509	0.008	8	6	0.487	0.009	24	12	0.497	0.005	22	19	0.385	0.005	24	29	0.459	0.004	26	21	0.426	0.005	0	1	0.432	0.013	2	5	0.464	0.015	6	10	0.479	0.011	13	6	0.454	0.008	27	16	0.488	0.004	12	14	0.480	0.008	28	36	0.349	0.004	8	13	0.372	0.007	8	39	0.340	0.005	5	3	0.502	0.011	5	2	0.495	0.019	3	5	0.468	0.014	2	2	0.410	0.018	24	10	0.502	0.005	17	13	0.494	0.005	20	21	0.461	0.005
chrII	653133	C	T	16	10	0.478	0.004	17	4	0.492	0.005	3	2	0.509	0.008	2	2	0.487	0.009	15	16	0.497	0.005	3	9	0.385	0.005	17	14	0.459	0.004	15	8	0.426	0.005	0	0	0.432	0.013	0	0	0.464	0.015	2	0	0.479	0.011	1	2	0.454	0.008	13	14	0.488	0.004	2	4	0.480	0.008	15	23	0.349	0.004	2	2	0.372	0.007	8	12	0.340	0.005	2	0	0.502	0.011	0	0	0.495	0.019	0	0	0.468	0.014	1	0	0.410	0.018	15	16	0.502	0.005	15	9	0.494	0.005	17	17	0.461	0.005
chrII	653239	G	A	31	29	0.477	0.004	28	21	0.491	0.005	7	12	0.509	0.008	1	5	0.487	0.009	24	19	0.497	0.005	7	19	0.385	0.005	31	40	0.458	0.004	14	16	0.425	0.005	3	2	0.432	0.013	0	0	0.464	0.015	4	6	0.478	0.011	12	3	0.454	0.008	27	29	0.488	0.004	5	14	0.479	0.008	32	36	0.349	0.004	0	3	0.372	0.007	20	22	0.340	0.005	2	2	0.501	0.011	0	4	0.495	0.019	0	4	0.468	0.014	2	0	0.410	0.018	22	25	0.502	0.005	15	26	0.493	0.005	27	31	0.461	0.005
chrII	653275	A	G	39	29	0.478	0.004	29	26	0.491	0.005	14	15	0.507	0.008	7	14	0.487	0.009	40	31	0.497	0.005	19	36	0.385	0.005	33	52	0.458	0.004	23	21	0.425	0.005	6	10	0.432	0.013	1	2	0.464	0.015	10	9	0.478	0.011	19	13	0.454	0.008	34	37	0.488	0.004	8	22	0.479	0.008	38	63	0.348	0.004	1	21	0.372	0.007	23	39	0.340	0.005	7	5	0.501	0.011	4	3	0.495	0.019	2	3	0.468	0.014	4	1	0.410	0.018	21	38	0.501	0.005	26	35	0.493	0.005	31	34	0.461	0.005
chrII	653427	T	C	58	32	0.478	0.004	47	31	0.491	0.005	13	4	0.507	0.008	12	6	0.487	0.009	48	37	0.497	0.005	24	38	0.385	0.005	47	47	0.458	0.004	19	18	0.425	0.005	2	4	0.432	0.013	4	3	0.464	0.015	11	6	0.477	0.011	6	10	0.454	0.008	38	35	0.488	0.004	11	7	0.479	0.008	45	45	0.349	0.004	9	19	0.372	0.007	10	29	0.340	0.005	11	3	0.501	0.011	2	0	0.495	0.019	6	0	0.468	0.014	4	0	0.410	0.018	50	29	0.501	0.005	37	30	0.493	0.005	38	38	0.461	0.005
chrII	653429	G	C	58	32	0.478	0.004	47	31	0.491	0.005	13	4	0.507	0.008	12	6	0.487	0.009	48	37	0.497	0.005	24	38	0.385	0.005	47	47	0.458	0.004	19	18	0.425	0.005	2	4	0.432	0.013	4	3	0.464	0.015	11	6	0.477	0.011	6	10	0.454	0.008	38	35	0.488	0.004	11	7	0.479	0.008	45	45	0.349	0.004	9	19	0.372	0.007	10	29	0.340	0.005	11	3	0.501	0.011	2	0	0.495	0.019	6	0	0.468	0.014	4	0	0.410	0.018	50	29	0.501	0.005	37	30	0.493	0.005	38	38	0.461	0.005
chrII	653440	C	A	67	45	0.478	0.004	49	43	0.491	0.005	13	4	0.507	0.008	11	6	0.487	0.009	59	45	0.497	0.005	26	39	0.385	0.005	58	61	0.458	0.004	21	22	0.425	0.005	1	6	0.432	0.013	4	6	0.464	0.015	11	5	0.477	0.011	6	8	0.454	0.008	46	42	0.488	0.004	10	7	0.479	0.008	47	54	0.349	0.004	6	19	0.372	0.007	10	36	0.340	0.005	10	2	0.501	0.011	2	0	0.495	0.019	6	0	0.468	0.014	3	0	0.410	0.018	57	31	0.501	0.005	43	33	0.493	0.005	44	42	0.461	0.005
chrII	653730	A	G	73	61	0.478	0.004	54	60	0.491	0.005	11	10	0.507	0.008	7	6	0.487	0.009	62	50	0.497	0.005	20	32	0.385	0.005	73	88	0.458	0.004	13	20	0.425	0.005	3	10	0.432	0.013	4	7	0.464	0.015	4	5	0.477	0.011	9	10	0.454	0.008	59	59	0.488	0.004	18	10	0.479	0.008	37	55	0.349	0.004	11	14	0.372	0.007	13	31	0.340	0.005	10	7	0.501	0.011	2	2	0.495	0.019	8	1	0.468	0.014	1	5	0.410	0.018	55	43	0.501	0.005	60	60	0.493	0.005	52	45	0.461	0.005
chrII	653876	G	A	86	62	0.478	0.004	55	44	0.491	0.005	20	5	0.507	0.008	7	8	0.487	0.009	66	55	0.497	0.005	16	30	0.385	0.005	72	79	0.458	0.004	25	17	0.426	0.005	5	0	0.432	0.013	1	0	0.461	0.015	10	3	0.478	0.011	10	9	0.454	0.008	72	69	0.488	0.004	11	15	0.479	0.008	45	52	0.350	0.004	9	11	0.372	0.007	20	43	0.340	0.005	5	1	0.501	0.011	2	3	0.495	0.019	5	2	0.469	0.014	2	0	0.412	0.018	50	63	0.501	0.005	77	64	0.493	0.005	55	71	0.462	0.005
chrII	654127	C	T	73	63	0.478	0.004	43	61	0.491	0.005	18	19	0.507	0.008	12	17	0.485	0.009	60	71	0.498	0.005	28	37	0.385	0.005	75	82	0.457	0.004	27	36	0.427	0.005	6	7	0.432	0.013	3	7	0.462	0.015	6	8	0.475	0.011	19	18	0.455	0.008	71	110	0.487	0.004	17	25	0.478	0.008	48	70	0.350	0.004	22	28	0.373	0.007	23	46	0.341	0.005	12	12	0.502	0.011	10	2	0.496	0.019	11	8	0.472	0.014	1	3	0.413	0.018	57	50	0.500	0.005	61	61	0.493	0.005	47	71	0.462	0.005
chrII	654312	C	T	60	70	0.478	0.004	47	63	0.491	0.005	11	16	0.507	0.008	6	14	0.487	0.009	56	71	0.499	0.005	27	34	0.387	0.005	62	92	0.456	0.004	29	18	0.426	0.005	3	5	0.432	0.013	7	6	0.460	0.015	3	10	0.476	0.011	9	8	0.456	0.008	63	86	0.487	0.004	13	14	0.480	0.008	31	56	0.350	0.004	10	21	0.372	0.007	22	38	0.341	0.005	7	5	0.500	0.011	5	2	0.494	0.019	1	5	0.472	0.014	4	2	0.413	0.018	53	56	0.502	0.005	58	62	0.493	0.005	54	77	0.460	0.005
chrII	654339	C	G	54	63	0.478	0.004	46	56	0.491	0.005	12	10	0.507	0.008	6	16	0.487	0.009	53	66	0.499	0.005	24	27	0.387	0.005	50	76	0.456	0.004	21	19	0.426	0.005	3	4	0.432	0.013	4	3	0.460	0.015	3	10	0.476	0.011	8	6	0.456	0.008	65	80	0.487	0.004	13	12	0.480	0.008	28	53	0.350	0.004	9	17	0.372	0.007	22	37	0.341	0.005	3	4	0.500	0.011	4	2	0.494	0.019	1	6	0.472	0.014	3	2	0.413	0.018	58	54	0.502	0.005	66	53	0.493	0.005	55	74	0.460	0.005
chrII	654351	T	C	57	68	0.478	0.004	46	55	0.491	0.005	12	11	0.507	0.008	9	14	0.487	0.009	60	68	0.499	0.005	22	24	0.387	0.005	47	75	0.456	0.004	16	23	0.426	0.005	3	3	0.432	0.013	2	4	0.460	0.015	2	8	0.476	0.011	6	6	0.456	0.008	66	76	0.487	0.004	11	12	0.480	0.008	23	51	0.350	0.004	7	14	0.372	0.007	19	36	0.341	0.005	4	3	0.500	0.011	7	0	0.494	0.019	3	5	0.472	0.014	2	2	0.413	0.018	53	49	0.502	0.005	65	55	0.493	0.005	56	76	0.460	0.005
chrII	654360	T	C	59	71	0.478	0.004	50	54	0.491	0.005	11	10	0.507	0.008	11	15	0.487	0.009	60	70	0.499	0.005	22	26	0.387	0.005	50	75	0.456	0.004	16	24	0.426	0.005	3	3	0.432	0.013	2	8	0.460	0.015	1	8	0.476	0.011	6	5	0.456	0.008	66	85	0.487	0.004	11	13	0.480	0.008	24	65	0.350	0.004	7	18	0.372	0.007	18	44	0.341	0.005	4	3	0.500	0.011	7	0	0.494	0.019	3	5	0.472	0.014	2	3	0.413	0.018	55	48	0.502	0.005	71	58	0.493	0.005	59	79	0.460	0.005
chrII	654388	A	G	54	54	0.478	0.004	50	43	0.492	0.005	6	7	0.508	0.008	12	19	0.487	0.009	63	62	0.498	0.005	16	25	0.385	0.005	46	67	0.456	0.004	13	25	0.426	0.005	0	6	0.432	0.013	3	9	0.461	0.015	1	5	0.477	0.011	4	5	0.454	0.008	63	69	0.487	0.004	10	10	0.479	0.008	20	64	0.351	0.004	5	14	0.374	0.007	13	41	0.341	0.005	5	2	0.502	0.011	5	3	0.494	0.019	3	3	0.472	0.014	1	3	0.415	0.018	55	54	0.501	0.005	63	50	0.493	0.005	49	66	0.462	0.005
chrII	654500	G	A	39	61	0.478	0.004	43	57	0.491	0.005	3	5	0.507	0.008	4	17	0.487	0.009	56	57	0.499	0.005	12	23	0.386	0.005	65	82	0.456	0.004	7	12	0.426	0.005	2	5	0.432	0.013	0	0	0.460	0.015	7	3	0.476	0.011	2	9	0.455	0.008	67	54	0.487	0.004	5	6	0.480	0.008	13	42	0.351	0.004	3	8	0.375	0.007	8	31	0.342	0.005	0	8	0.501	0.011	3	2	0.494	0.019	1	3	0.472	0.014	0	1	0.415	0.018	56	56	0.501	0.005	53	56	0.494	0.005	43	63	0.461	0.005
chrII	654507	T	C	41	58	0.478	0.004	37	51	0.491	0.005	3	5	0.507	0.008	3	16	0.487	0.009	50	60	0.499	0.005	14	21	0.386	0.005	61	69	0.456	0.004	7	13	0.426	0.005	2	6	0.432	0.013	0	0	0.460	0.015	7	2	0.476	0.011	2	8	0.455	0.008	62	50	0.487	0.004	2	5	0.480	0.008	12	41	0.351	0.004	3	8	0.375	0.007	6	29	0.342	0.005	0	8	0.501	0.011	2	2	0.494	0.019	1	3	0.472	0.014	0	1	0.415	0.018	55	50	0.501	0.005	48	49	0.494	0.005	39	53	0.461	0.005
chrII	654523	G	T	45	59	0.478	0.004	33	43	0.491	0.005	3	5	0.507	0.008	3	12	0.487	0.009	47	52	0.499	0.005	13	21	0.386	0.005	56	63	0.456	0.004	8	11	0.426	0.005	2	3	0.432	0.013	0	1	0.460	0.015	6	1	0.476	0.011	2	8	0.455	0.008	59	48	0.487	0.004	2	3	0.480	0.008	10	37	0.351	0.004	2	6	0.375	0.007	6	26	0.342	0.005	0	7	0.501	0.011	2	2	0.494	0.019	1	3	0.472	0.014	0	1	0.415	0.018	55	44	0.501	0.005	43	50	0.494	0.005	36	48	0.461	0.005
chrII	654525	C	T	45	59	0.478	0.004	33	43	0.491	0.005	3	5	0.507	0.008	3	12	0.487	0.009	47	52	0.499	0.005	13	21	0.386	0.005	56	63	0.456	0.004	8	11	0.426	0.005	2	3	0.432	0.013	0	1	0.460	0.015	6	1	0.476	0.011	2	8	0.455	0.008	59	48	0.487	0.004	2	3	0.480	0.008	10	37	0.351	0.004	2	6	0.375	0.007	6	26	0.342	0.005	0	7	0.501	0.011	2	2	0.494	0.019	1	3	0.472	0.014	0	1	0.415	0.018	55	44	0.501	0.005	43	50	0.494	0.005	36	48	0.461	0.005
chrII	655451	G	A	51	41	0.478	0.004	36	27	0.494	0.005	10	2	0.511	0.008	4	2	0.489	0.009	38	33	0.497	0.005	18	15	0.386	0.005	47	33	0.458	0.004	13	25	0.426	0.005	2	3	0.431	0.013	2	0	0.456	0.015	1	3	0.476	0.011	5	4	0.451	0.008	35	40	0.485	0.004	10	5	0.479	0.008	24	47	0.354	0.004	5	15	0.376	0.008	12	29	0.342	0.005	5	0	0.502	0.011	2	1	0.493	0.019	2	3	0.466	0.014	3	2	0.416	0.018	44	35	0.501	0.005	37	29	0.494	0.005	43	40	0.464	0.005
chrII	655511	G	A	47	33	0.478	0.004	33	28	0.494	0.005	6	2	0.510	0.008	6	2	0.490	0.009	30	24	0.497	0.005	10	17	0.387	0.005	43	26	0.457	0.004	11	14	0.427	0.005	3	1	0.431	0.013	0	4	0.456	0.015	1	0	0.475	0.011	6	2	0.451	0.008	29	36	0.485	0.004	11	5	0.480	0.008	33	45	0.354	0.004	6	13	0.377	0.008	13	24	0.342	0.005	2	0	0.502	0.011	4	2	0.493	0.019	1	6	0.466	0.014	1	2	0.416	0.018	47	29	0.501	0.005	42	28	0.493	0.005	36	40	0.464	0.005
chrII	656147	T	C	65	61	0.478	0.004	57	58	0.494	0.005	23	24	0.509	0.008	20	14	0.491	0.009	50	55	0.498	0.005	46	59	0.387	0.005	65	86	0.457	0.004	30	42	0.427	0.005	10	6	0.433	0.013	7	11	0.456	0.015	12	24	0.475	0.011	22	24	0.448	0.008	73	81	0.485	0.004	19	21	0.479	0.008	48	92	0.356	0.004	22	29	0.378	0.008	28	70	0.343	0.005	12	19	0.500	0.011	6	7	0.490	0.019	5	8	0.466	0.014	1	4	0.418	0.018	59	72	0.501	0.005	61	50	0.493	0.005	52	57	0.463	0.005
chrII	656242	A	G	54	45	0.478	0.004	60	53	0.494	0.005	24	17	0.509	0.008	14	16	0.491	0.009	57	58	0.499	0.005	40	40	0.388	0.005	76	67	0.457	0.004	29	40	0.426	0.006	1	8	0.433	0.013	4	11	0.455	0.015	8	13	0.474	0.011	16	14	0.449	0.008	63	66	0.486	0.004	21	17	0.479	0.008	46	83	0.356	0.004	16	19	0.378	0.008	26	58	0.344	0.005	9	15	0.499	0.011	8	0	0.490	0.019	6	9	0.468	0.014	4	8	0.416	0.018	53	56	0.502	0.005	62	51	0.492	0.005	41	51	0.463	0.005
chrII	656467	G	A	50	82	0.478	0.004	59	53	0.495	0.005	12	4	0.509	0.008	14	10	0.491	0.009	48	49	0.499	0.005	31	33	0.388	0.005	55	85	0.457	0.004	20	42	0.426	0.006	0	1	0.433	0.013	2	3	0.455	0.015	1	7	0.474	0.011	9	20	0.449	0.008	57	64	0.486	0.004	17	9	0.479	0.008	27	69	0.356	0.004	6	27	0.378	0.008	30	42	0.344	0.005	6	9	0.499	0.011	1	2	0.490	0.019	7	4	0.468	0.014	2	1	0.416	0.018	41	42	0.502	0.005	55	71	0.492	0.005	52	60	0.463	0.005
chrII	656530	G	A	55	83	0.478	0.004	55	60	0.495	0.005	12	15	0.509	0.008	8	9	0.491	0.009	53	62	0.498	0.005	27	36	0.387	0.005	57	101	0.457	0.004	21	41	0.426	0.006	3	5	0.434	0.013	0	1	0.454	0.015	3	5	0.474	0.011	15	14	0.449	0.008	64	67	0.485	0.004	16	9	0.480	0.008	22	74	0.356	0.004	6	25	0.378	0.008	27	44	0.344	0.005	8	6	0.499	0.011	0	0	0.489	0.019	3	7	0.468	0.014	2	3	0.416	0.018	54	28	0.501	0.005	64	76	0.493	0.005	57	63	0.464	0.005
chrII	656574	T	C	63	94	0.478	0.004	68	74	0.495	0.005	21	18	0.508	0.008	9	10	0.490	0.009	55	71	0.498	0.005	46	50	0.387	0.005	62	116	0.458	0.004	22	53	0.426	0.006	5	12	0.435	0.013	6	4	0.456	0.015	12	9	0.474	0.011	23	24	0.450	0.008	65	74	0.485	0.004	18	19	0.479	0.008	36	98	0.357	0.004	8	22	0.378	0.008	31	55	0.344	0.005	11	11	0.499	0.011	6	2	0.491	0.020	8	6	0.468	0.014	3	8	0.416	0.018	72	57	0.501	0.005	58	70	0.493	0.005	55	68	0.464	0.005
chrII	656779	T	C	90	93	0.478	0.004	59	70	0.495	0.005	22	15	0.508	0.008	16	18	0.489	0.009	70	70	0.498	0.005	51	73	0.388	0.005	88	114	0.458	0.004	44	54	0.426	0.006	7	14	0.435	0.013	3	17	0.455	0.015	10	21	0.476	0.011	18	20	0.449	0.008	102	90	0.485	0.004	17	28	0.478	0.008	53	99	0.358	0.004	15	28	0.379	0.008	35	85	0.344	0.005	14	16	0.500	0.011	2	4	0.491	0.020	1	13	0.470	0.014	6	10	0.414	0.018	71	55	0.502	0.005	71	59	0.492	0.005	49	76	0.464	0.005
chrII	657120	G	T	68	68	0.478	0.004	56	54	0.495	0.005	7	12	0.507	0.008	5	14	0.492	0.009	67	66	0.499	0.005	16	45	0.388	0.005	69	89	0.457	0.004	17	20	0.426	0.006	0	1	0.435	0.013	5	2	0.453	0.015	5	7	0.476	0.011	8	8	0.449	0.008	66	93	0.485	0.004	5	11	0.477	0.008	25	65	0.358	0.004	8	14	0.378	0.008	26	42	0.345	0.005	7	1	0.501	0.011	3	0	0.492	0.020	2	2	0.470	0.014	1	3	0.415	0.018	58	72	0.502	0.005	65	61	0.492	0.005	42	58	0.462	0.005
chrII	657562	A	G	77	75	0.478	0.005	63	51	0.496	0.005	11	19	0.508	0.009	21	17	0.491	0.009	80	69	0.499	0.005	36	66	0.391	0.005	89	106	0.457	0.004	31	57	0.426	0.006	6	5	0.434	0.013	3	7	0.457	0.015	11	8	0.474	0.011	11	20	0.446	0.008	85	92	0.485	0.004	15	25	0.480	0.008	48	85	0.361	0.004	11	24	0.380	0.008	31	74	0.349	0.005	11	5	0.502	0.011	9	5	0.496	0.020	8	8	0.470	0.014	3	7	0.418	0.018	70	54	0.503	0.005	70	86	0.491	0.005	56	74	0.463	0.005
chrII	657582	T	A	69	72	0.477	0.004	55	54	0.496	0.005	14	19	0.508	0.008	18	16	0.492	0.009	76	66	0.500	0.005	33	55	0.391	0.005	90	101	0.457	0.004	24	53	0.425	0.006	5	4	0.435	0.013	3	6	0.457	0.015	11	8	0.474	0.011	6	19	0.447	0.008	90	92	0.484	0.004	15	21	0.480	0.008	47	84	0.362	0.004	8	23	0.379	0.008	30	66	0.350	0.005	9	2	0.503	0.011	8	5	0.496	0.020	4	8	0.470	0.014	3	6	0.418	0.018	76	51	0.503	0.005	69	80	0.491	0.005	54	64	0.463	0.005
chrII	658786	T	C	37	43	0.478	0.005	40	33	0.495	0.005	20	13	0.509	0.009	12	9	0.491	0.009	43	38	0.502	0.005	30	33	0.394	0.005	51	67	0.458	0.004	15	27	0.426	0.006	2	1	0.443	0.013	8	5	0.457	0.015	5	15	0.475	0.011	10	10	0.451	0.008	48	55	0.486	0.004	11	27	0.481	0.008	37	88	0.366	0.004	15	20	0.380	0.008	25	46	0.356	0.005	2	11	0.502	0.011	4	8	0.499	0.020	8	7	0.468	0.014	2	4	0.423	0.018	41	38	0.503	0.005	40	32	0.492	0.005	26	41	0.463	0.005
chrII	658797	G	A	37	42	0.478	0.005	36	33	0.495	0.005	18	15	0.509	0.009	11	9	0.491	0.009	44	40	0.502	0.005	35	33	0.394	0.005	52	65	0.458	0.004	17	28	0.426	0.006	4	1	0.443	0.013	10	5	0.457	0.015	5	16	0.475	0.011	12	12	0.451	0.008	54	54	0.486	0.004	14	22	0.481	0.008	36	90	0.366	0.004	16	20	0.380	0.008	22	48	0.356	0.005	2	8	0.502	0.011	2	7	0.499	0.020	8	7	0.468	0.014	2	7	0.423	0.018	43	39	0.503	0.005	39	34	0.492	0.005	29	42	0.463	0.005
chrII	659685	A	G	74	87	0.478	0.005	75	65	0.496	0.005	35	24	0.506	0.009	26	24	0.488	0.009	65	91	0.502	0.005	65	80	0.394	0.005	95	90	0.459	0.004	52	77	0.425	0.006	16	11	0.444	0.013	12	8	0.457	0.015	14	17	0.473	0.011	22	35	0.452	0.008	87	81	0.485	0.004	23	29	0.482	0.008	81	126	0.365	0.004	25	32	0.380	0.008	50	83	0.356	0.005	15	15	0.505	0.011	2	10	0.504	0.020	5	7	0.469	0.014	8	9	0.422	0.018	67	65	0.503	0.005	74	81	0.492	0.005	71	65	0.465	0.005
chrII	659960	C	T	61	83	0.478	0.005	63	60	0.496	0.005	28	43	0.506	0.009	26	23	0.491	0.009	63	63	0.502	0.005	55	92	0.394	0.005	84	82	0.458	0.004	56	73	0.426	0.006	9	17	0.444	0.013	8	6	0.458	0.015	22	22	0.473	0.011	26	42	0.451	0.008	61	61	0.484	0.004	35	34	0.482	0.008	81	128	0.367	0.004	37	42	0.381	0.008	52	96	0.357	0.005	25	17	0.505	0.011	6	12	0.506	0.020	14	14	0.467	0.014	4	13	0.422	0.018	45	49	0.503	0.005	72	63	0.492	0.005	53	65	0.464	0.005
chrII	660237	A	G	70	91	0.479	0.005	61	66	0.495	0.005	19	20	0.507	0.009	18	27	0.491	0.009	55	81	0.503	0.005	36	80	0.394	0.005	88	100	0.458	0.004	43	70	0.426	0.006	6	10	0.444	0.013	9	7	0.458	0.015	10	14	0.473	0.011	23	34	0.451	0.008	59	81	0.484	0.004	25	32	0.482	0.008	65	116	0.367	0.004	19	38	0.382	0.008	30	96	0.357	0.005	14	7	0.504	0.011	5	5	0.506	0.020	12	14	0.467	0.014	5	10	0.422	0.018	50	46	0.503	0.005	68	65	0.492	0.005	57	76	0.464	0.005
chrII	660402	C	T	74	60	0.479	0.005	57	58	0.495	0.005	25	27	0.506	0.009	24	18	0.489	0.009	82	74	0.503	0.005	59	99	0.395	0.005	93	86	0.458	0.004	55	66	0.427	0.006	12	9	0.447	0.013	7	3	0.457	0.015	18	29	0.471	0.011	29	25	0.451	0.008	86	74	0.483	0.004	33	29	0.482	0.008	72	145	0.369	0.004	24	36	0.383	0.008	59	107	0.359	0.005	18	17	0.504	0.011	12	5	0.506	0.020	5	21	0.468	0.014	6	11	0.423	0.018	77	53	0.503	0.005	73	73	0.491	0.005	64	67	0.464	0.005
chrII	660728	G	A	88	80	0.479	0.005	82	82	0.495	0.005	29	24	0.506	0.009	33	33	0.490	0.009	76	87	0.504	0.005	46	93	0.395	0.005	101	93	0.458	0.004	59	65	0.427	0.006	11	13	0.447	0.013	13	6	0.456	0.015	21	30	0.470	0.011	20	40	0.452	0.008	75	87	0.483	0.004	44	35	0.482	0.008	63	132	0.369	0.004	34	48	0.384	0.008	47	81	0.359	0.005	24	22	0.506	0.011	2	2	0.505	0.020	17	13	0.468	0.014	4	15	0.421	0.018	59	57	0.503	0.005	69	71	0.491	0.005	59	66	0.463	0.005
chrII	661314	T	C	67	61	0.479	0.005	56	48	0.494	0.005	21	26	0.506	0.009	23	25	0.494	0.009	71	77	0.505	0.005	38	64	0.395	0.005	75	90	0.458	0.004	39	54	0.426	0.006	10	10	0.444	0.013	9	9	0.455	0.015	11	18	0.470	0.011	23	30	0.452	0.008	77	66	0.484	0.004	28	30	0.482	0.008	59	99	0.370	0.004	18	35	0.385	0.008	30	75	0.359	0.005	13	21	0.506	0.011	2	0	0.504	0.020	8	18	0.462	0.014	8	5	0.419	0.018	44	51	0.503	0.005	60	65	0.492	0.005	51	70	0.464	0.005
chrII	661542	A	T	61	61	0.480	0.005	47	52	0.495	0.005	26	22	0.506	0.009	29	15	0.492	0.009	60	63	0.504	0.005	52	64	0.395	0.005	65	64	0.458	0.004	47	44	0.426	0.006	9	9	0.447	0.013	9	6	0.454	0.015	21	19	0.468	0.011	23	26	0.451	0.008	65	63	0.483	0.004	35	21	0.482	0.008	65	132	0.370	0.004	27	27	0.384	0.008	46	82	0.360	0.005	14	17	0.505	0.011	2	0	0.504	0.020	11	11	0.464	0.014	5	8	0.419	0.018	40	51	0.504	0.005	52	45	0.492	0.005	57	77	0.463	0.005
chrII	661818	T	A	51	74	0.480	0.005	45	49	0.495	0.005	49	32	0.506	0.009	34	35	0.492	0.009	67	48	0.504	0.005	64	108	0.395	0.005	57	92	0.458	0.004	54	91	0.426	0.006	16	12	0.447	0.013	7	17	0.454	0.015	16	22	0.468	0.011	30	40	0.451	0.008	56	60	0.483	0.004	43	27	0.482	0.008	68	151	0.370	0.004	44	44	0.384	0.008	60	97	0.360	0.005	29	13	0.505	0.011	11	8	0.504	0.020	22	18	0.464	0.014	10	15	0.419	0.018	49	42	0.504	0.005	71	42	0.492	0.005	51	79	0.463	0.005
chrII	661878	G	A	60	72	0.480	0.005	54	40	0.495	0.005	42	21	0.506	0.009	39	26	0.492	0.009	61	52	0.504	0.005	77	94	0.395	0.005	71	86	0.458	0.004	50	69	0.426	0.006	12	14	0.447	0.013	8	17	0.454	0.015	17	22	0.468	0.011	26	30	0.451	0.008	45	51	0.483	0.004	40	26	0.482	0.008	68	138	0.370	0.004	30	51	0.384	0.008	61	96	0.360	0.005	27	16	0.505	0.011	9	8	0.504	0.020	13	13	0.464	0.014	9	7	0.419	0.018	41	45	0.504	0.005	60	56	0.492	0.005	50	73	0.463	0.005
chrII	662073	G	A	79	80	0.479	0.005	54	50	0.495	0.005	25	24	0.504	0.009	35	30	0.493	0.009	62	59	0.504	0.005	62	75	0.395	0.005	74	101	0.459	0.004	55	73	0.426	0.006	9	19	0.448	0.013	20	13	0.456	0.015	17	15	0.471	0.011	22	20	0.452	0.008	85	76	0.484	0.004	32	35	0.484	0.008	64	120	0.371	0.004	25	51	0.386	0.008	48	96	0.361	0.005	14	18	0.506	0.011	5	5	0.506	0.020	6	12	0.464	0.014	8	10	0.418	0.018	52	45	0.505	0.005	69	73	0.492	0.005	72	69	0.463	0.005
chrII	662094	A	G	77	73	0.479	0.005	51	53	0.495	0.005	27	28	0.504	0.009	30	28	0.493	0.009	57	55	0.504	0.005	59	76	0.395	0.005	71	96	0.459	0.004	53	71	0.426	0.006	13	19	0.448	0.013	20	13	0.456	0.015	22	15	0.471	0.011	24	22	0.452	0.008	82	73	0.484	0.004	33	34	0.484	0.008	67	121	0.371	0.004	21	47	0.386	0.008	46	97	0.361	0.005	14	18	0.506	0.011	7	5	0.506	0.020	7	8	0.464	0.014	8	11	0.418	0.018	50	43	0.505	0.005	64	71	0.492	0.005	68	69	0.463	0.005
chrII	662112	G	A	70	65	0.479	0.005	58	57	0.495	0.005	23	23	0.504	0.009	20	21	0.493	0.009	61	54	0.504	0.005	55	78	0.395	0.005	74	96	0.459	0.004	39	59	0.426	0.006	8	17	0.448	0.013	13	10	0.456	0.015	20	13	0.471	0.011	19	14	0.452	0.008	70	78	0.484	0.004	23	32	0.484	0.008	59	114	0.371	0.004	18	32	0.386	0.008	49	90	0.361	0.005	11	11	0.506	0.011	4	5	0.506	0.020	6	11	0.464	0.014	6	10	0.418	0.018	47	49	0.505	0.005	61	73	0.492	0.005	69	72	0.463	0.005
chrII	662272	C	T	38	50	0.478	0.005	55	37	0.494	0.005	7	8	0.505	0.009	15	8	0.491	0.009	51	41	0.504	0.005	31	42	0.395	0.005	58	62	0.458	0.004	34	35	0.426	0.006	6	4	0.448	0.013	1	8	0.454	0.015	6	4	0.472	0.011	8	15	0.449	0.008	53	41	0.482	0.004	9	14	0.485	0.008	32	76	0.372	0.004	11	9	0.387	0.008	34	46	0.362	0.005	6	5	0.506	0.011	5	0	0.508	0.020	4	1	0.464	0.014	2	3	0.418	0.018	35	40	0.505	0.005	59	55	0.492	0.005	56	62	0.463	0.005
chrII	662354	G	A	57	37	0.478	0.005	54	38	0.494	0.005	15	6	0.505	0.009	4	8	0.491	0.009	58	52	0.504	0.005	17	38	0.395	0.005	73	68	0.458	0.004	19	26	0.426	0.006	2	4	0.448	0.013	4	7	0.454	0.015	8	6	0.472	0.011	9	10	0.449	0.008	52	60	0.482	0.004	8	8	0.485	0.008	36	62	0.372	0.004	10	13	0.387	0.008	31	33	0.362	0.005	5	7	0.505	0.011	3	0	0.509	0.020	5	2	0.464	0.014	3	3	0.418	0.018	43	39	0.505	0.005	52	48	0.492	0.005	47	54	0.463	0.005
chrII	662444	G	A	54	51	0.478	0.005	29	41	0.494	0.005	11	4	0.504	0.009	0	4	0.489	0.009	32	48	0.504	0.005	8	30	0.397	0.005	66	55	0.457	0.004	9	14	0.426	0.006	0	9	0.449	0.013	1	3	0.454	0.015	3	2	0.472	0.011	8	2	0.447	0.008	48	51	0.482	0.004	11	3	0.485	0.008	27	41	0.373	0.004	12	10	0.388	0.008	14	19	0.362	0.005	7	1	0.503	0.011	0	0	0.508	0.020	7	3	0.464	0.014	1	6	0.419	0.018	39	32	0.505	0.005	34	51	0.492	0.005	35	62	0.464	0.005
chrII	662477	T	A	49	44	0.478	0.005	36	42	0.494	0.005	11	5	0.504	0.009	0	5	0.489	0.009	32	43	0.504	0.005	8	26	0.397	0.005	62	47	0.457	0.004	9	11	0.426	0.006	0	7	0.449	0.013	1	1	0.454	0.015	3	0	0.472	0.011	9	3	0.447	0.008	40	45	0.482	0.004	8	3	0.485	0.008	22	35	0.373	0.004	11	7	0.388	0.008	12	18	0.362	0.005	4	3	0.503	0.011	2	0	0.508	0.020	6	3	0.464	0.014	1	4	0.419	0.018	35	31	0.505	0.005	30	44	0.492	0.005	34	55	0.464	0.005
chrII	662669	C	T	24	29	0.479	0.005	29	30	0.494	0.005	9	12	0.506	0.009	9	12	0.486	0.009	26	26	0.505	0.005	25	24	0.398	0.005	27	33	0.457	0.004	13	25	0.424	0.006	6	5	0.449	0.013	7	2	0.455	0.015	3	9	0.472	0.011	13	14	0.450	0.008	28	33	0.481	0.004	7	17	0.484	0.008	41	52	0.373	0.004	14	14	0.387	0.008	13	29	0.363	0.005	9	3	0.502	0.011	7	0	0.508	0.020	4	3	0.465	0.014	2	1	0.414	0.018	21	26	0.506	0.005	28	30	0.492	0.005	28	33	0.467	0.005
chrII	662749	G	A	35	25	0.479	0.005	26	34	0.494	0.005	13	13	0.506	0.009	13	17	0.486	0.009	26	24	0.505	0.005	22	31	0.398	0.005	25	38	0.457	0.004	22	40	0.424	0.006	7	8	0.449	0.013	6	3	0.455	0.015	2	8	0.472	0.011	9	20	0.450	0.008	35	40	0.481	0.004	12	20	0.484	0.008	52	55	0.373	0.004	8	22	0.387	0.008	29	40	0.363	0.005	6	12	0.502	0.011	5	2	0.508	0.020	4	0	0.465	0.014	5	3	0.414	0.018	26	23	0.506	0.005	28	28	0.492	0.005	30	25	0.467	0.005
chrII	663226	G	A	68	69	0.478	0.005	60	44	0.494	0.005	44	28	0.505	0.009	39	32	0.487	0.009	65	64	0.504	0.005	75	99	0.398	0.005	62	90	0.457	0.004	64	74	0.424	0.006	18	18	0.452	0.013	12	15	0.450	0.015	27	28	0.474	0.011	32	58	0.450	0.008	51	71	0.480	0.004	38	47	0.483	0.008	79	126	0.374	0.004	33	56	0.386	0.008	65	109	0.365	0.005	21	31	0.497	0.011	8	12	0.511	0.020	22	20	0.466	0.014	12	12	0.414	0.018	43	45	0.508	0.005	41	51	0.493	0.005	60	54	0.465	0.005
chrII	663478	C	T	55	65	0.478	0.005	45	39	0.494	0.005	22	16	0.505	0.009	20	30	0.487	0.009	51	63	0.504	0.005	49	73	0.398	0.005	60	77	0.457	0.004	41	70	0.424	0.006	9	16	0.452	0.013	3	13	0.450	0.015	14	22	0.474	0.011	27	25	0.450	0.008	70	67	0.480	0.004	38	33	0.483	0.008	59	106	0.374	0.004	18	32	0.386	0.008	43	97	0.365	0.005	8	20	0.497	0.011	3	4	0.511	0.020	8	14	0.466	0.014	3	5	0.414	0.018	39	36	0.508	0.005	44	53	0.493	0.005	57	62	0.465	0.005
chrII	663562	G	A	71	83	0.478	0.005	64	61	0.494	0.005	25	29	0.504	0.009	23	32	0.488	0.009	69	76	0.504	0.005	48	68	0.399	0.005	65	91	0.457	0.004	40	65	0.425	0.006	15	12	0.452	0.013	4	5	0.449	0.015	12	20	0.474	0.011	22	23	0.451	0.008	65	80	0.480	0.004	23	25	0.484	0.008	59	111	0.374	0.004	27	27	0.386	0.008	42	100	0.365	0.005	12	15	0.497	0.011	2	2	0.510	0.020	11	8	0.467	0.014	4	4	0.415	0.018	44	45	0.508	0.005	51	63	0.493	0.005	72	79	0.466	0.005
chrII	663901	T	C	71	87	0.479	0.005	55	55	0.495	0.005	25	22	0.505	0.009	25	14	0.489	0.009	69	70	0.505	0.005	46	68	0.401	0.005	83	100	0.456	0.004	28	47	0.424	0.006	7	17	0.453	0.014	6	15	0.448	0.015	23	16	0.474	0.011	27	30	0.448	0.008	86	86	0.481	0.005	25	30	0.484	0.008	66	115	0.373	0.004	27	43	0.387	0.008	35	71	0.367	0.005	19	15	0.495	0.011	8	5	0.511	0.020	9	17	0.467	0.014	2	10	0.413	0.018	63	50	0.509	0.005	67	67	0.494	0.005	72	92	0.466	0.005
chrII	664165	T	C	64	65	0.478	0.005	59	51	0.494	0.005	31	27	0.503	0.009	15	24	0.489	0.009	69	54	0.505	0.005	49	75	0.400	0.005	86	85	0.458	0.004	48	63	0.423	0.006	9	9	0.453	0.014	2	10	0.448	0.015	20	19	0.474	0.011	33	21	0.451	0.008	68	69	0.480	0.005	28	25	0.484	0.008	81	111	0.374	0.004	20	43	0.386	0.008	57	75	0.367	0.005	13	17	0.493	0.011	6	5	0.508	0.020	7	19	0.469	0.014	9	7	0.414	0.018	45	49	0.510	0.005	50	57	0.494	0.005	61	78	0.466	0.005
chrII	664354	T	A	92	84	0.477	0.005	59	82	0.494	0.005	60	34	0.503	0.009	34	31	0.490	0.009	65	73	0.505	0.005	58	69	0.400	0.005	111	100	0.457	0.004	79	81	0.423	0.006	18	19	0.451	0.014	6	11	0.448	0.015	14	24	0.475	0.011	40	48	0.450	0.008	86	103	0.480	0.005	37	41	0.484	0.008	80	134	0.375	0.004	22	49	0.385	0.008	58	91	0.367	0.005	29	18	0.495	0.011	10	7	0.511	0.020	20	18	0.470	0.014	6	7	0.414	0.018	71	65	0.509	0.005	74	81	0.493	0.005	87	92	0.465	0.005
chrII	664761	G	T	44	52	0.477	0.005	41	52	0.494	0.005	7	11	0.503	0.009	13	7	0.490	0.009	40	37	0.506	0.005	26	41	0.402	0.005	44	58	0.457	0.004	32	42	0.423	0.006	7	1	0.453	0.014	1	5	0.447	0.015	3	5	0.475	0.011	7	13	0.449	0.008	29	45	0.480	0.005	12	13	0.484	0.008	49	77	0.375	0.004	12	18	0.386	0.008	34	53	0.369	0.005	7	7	0.494	0.011	0	6	0.510	0.020	1	3	0.469	0.014	5	2	0.413	0.018	41	22	0.511	0.005	35	47	0.494	0.005	42	39	0.466	0.005
chrII	665139	G	C	54	49	0.475	0.005	46	57	0.495	0.005	15	17	0.503	0.009	13	10	0.489	0.009	70	41	0.505	0.005	27	42	0.400	0.005	50	84	0.457	0.004	36	39	0.421	0.006	4	4	0.453	0.014	5	9	0.447	0.015	3	7	0.475	0.011	14	29	0.448	0.008	42	74	0.480	0.005	12	23	0.484	0.008	51	73	0.374	0.004	12	12	0.386	0.008	33	51	0.367	0.005	7	9	0.493	0.011	7	3	0.509	0.020	3	9	0.469	0.014	3	1	0.414	0.018	47	35	0.510	0.005	48	34	0.494	0.005	55	40	0.464	0.005
chrII	665576	C	A	65	80	0.477	0.005	63	69	0.493	0.005	20	11	0.502	0.009	12	11	0.489	0.009	82	78	0.505	0.005	38	43	0.402	0.005	79	96	0.457	0.004	37	42	0.420	0.006	1	3	0.454	0.014	4	12	0.448	0.015	5	12	0.474	0.011	22	15	0.449	0.008	73	74	0.479	0.005	25	16	0.483	0.008	60	88	0.375	0.004	10	23	0.387	0.008	42	59	0.368	0.005	15	11	0.493	0.011	1	4	0.509	0.020	6	3	0.469	0.014	3	5	0.412	0.018	65	55	0.512	0.005	60	58	0.494	0.005	64	67	0.465	0.005
chrII	665795	A	G	73	101	0.476	0.005	85	67	0.492	0.005	30	28	0.503	0.009	24	32	0.489	0.009	83	81	0.506	0.005	76	91	0.400	0.005	92	112	0.456	0.004	73	102	0.420	0.006	16	31	0.452	0.014	9	12	0.448	0.015	23	22	0.474	0.011	51	46	0.447	0.008	79	106	0.478	0.005	43	51	0.483	0.008	91	147	0.375	0.004	34	40	0.385	0.008	73	116	0.369	0.005	25	24	0.494	0.011	11	10	0.509	0.020	13	12	0.469	0.014	9	13	0.412	0.018	77	58	0.512	0.005	77	78	0.494	0.005	74	101	0.464	0.005
chrII	666214	C	T	68	61	0.476	0.005	54	50	0.492	0.005	18	29	0.502	0.009	37	20	0.489	0.009	64	64	0.505	0.005	50	83	0.401	0.005	63	86	0.455	0.004	39	58	0.418	0.006	14	10	0.454	0.014	7	12	0.446	0.015	9	16	0.470	0.011	27	31	0.447	0.008	67	66	0.477	0.005	27	26	0.482	0.008	67	137	0.376	0.004	19	40	0.385	0.008	52	90	0.370	0.005	14	6	0.493	0.011	3	5	0.512	0.020	9	11	0.466	0.014	4	11	0.410	0.018	52	57	0.513	0.005	62	55	0.493	0.005	57	68	0.463	0.005
chrII	666366	A	T	78	98	0.475	0.005	56	83	0.492	0.005	20	29	0.500	0.009	18	13	0.488	0.009	79	94	0.504	0.005	30	65	0.400	0.005	88	139	0.455	0.004	29	64	0.418	0.006	10	5	0.453	0.014	4	2	0.445	0.015	11	16	0.472	0.011	17	21	0.447	0.008	88	95	0.476	0.004	18	24	0.482	0.008	61	135	0.377	0.004	6	41	0.387	0.008	28	85	0.371	0.005	9	3	0.491	0.011	5	9	0.512	0.020	5	4	0.465	0.014	8	8	0.408	0.018	48	73	0.512	0.005	65	87	0.493	0.005	63	109	0.464	0.005
chrII	666708	A	G	81	79	0.476	0.005	76	85	0.492	0.005	19	13	0.500	0.009	14	11	0.489	0.009	75	79	0.505	0.005	30	51	0.400	0.005	90	105	0.454	0.004	32	35	0.416	0.006	8	5	0.455	0.014	3	8	0.446	0.015	8	11	0.472	0.011	12	17	0.446	0.008	92	101	0.476	0.004	21	23	0.480	0.008	54	84	0.376	0.004	10	21	0.387	0.008	50	45	0.371	0.005	9	11	0.491	0.011	4	6	0.512	0.020	14	5	0.465	0.014	3	8	0.407	0.018	62	58	0.512	0.005	71	88	0.492	0.005	55	81	0.463	0.005
chrII	666849	T	A	47	47	0.475	0.005	48	53	0.490	0.005	27	13	0.498	0.009	16	11	0.489	0.009	62	51	0.506	0.005	35	42	0.400	0.005	64	77	0.453	0.004	22	42	0.415	0.006	4	8	0.457	0.014	6	5	0.444	0.015	12	7	0.471	0.011	21	19	0.446	0.008	60	48	0.476	0.004	21	27	0.479	0.008	54	91	0.376	0.004	12	25	0.386	0.008	40	58	0.371	0.005	12	4	0.491	0.011	5	1	0.512	0.020	10	8	0.465	0.014	4	0	0.410	0.018	50	41	0.513	0.005	47	50	0.493	0.005	50	52	0.463	0.005
chrII	666875	G	A	50	52	0.475	0.005	47	61	0.490	0.005	21	15	0.498	0.009	18	8	0.489	0.009	58	56	0.506	0.005	31	51	0.400	0.005	60	77	0.453	0.004	25	39	0.415	0.006	2	7	0.457	0.014	5	6	0.444	0.015	15	7	0.471	0.011	21	18	0.446	0.008	57	43	0.476	0.004	18	27	0.479	0.008	56	81	0.376	0.004	10	26	0.386	0.008	39	57	0.371	0.005	11	3	0.491	0.011	8	1	0.512	0.020	8	7	0.465	0.014	3	0	0.410	0.018	57	52	0.513	0.005	62	60	0.493	0.005	48	55	0.463	0.005
chrII	666885	G	A	50	54	0.475	0.005	47	64	0.491	0.005	20	15	0.498	0.009	17	7	0.488	0.009	59	61	0.506	0.005	30	49	0.400	0.005	62	82	0.453	0.004	24	38	0.414	0.006	2	8	0.456	0.014	6	6	0.444	0.015	12	7	0.472	0.011	21	18	0.447	0.008	63	45	0.476	0.004	16	25	0.479	0.008	47	74	0.376	0.004	8	25	0.386	0.008	35	54	0.371	0.005	12	4	0.491	0.011	9	1	0.509	0.020	7	6	0.464	0.014	3	0	0.408	0.018	56	53	0.513	0.005	63	59	0.493	0.005	51	58	0.463	0.005
chrII	667131	G	A	69	76	0.475	0.005	52	66	0.491	0.005	19	19	0.498	0.009	9	16	0.488	0.009	68	81	0.506	0.005	30	55	0.400	0.005	77	78	0.453	0.004	50	42	0.414	0.006	3	1	0.457	0.014	6	11	0.444	0.015	6	9	0.472	0.011	17	22	0.447	0.008	73	65	0.476	0.004	21	23	0.479	0.008	48	97	0.376	0.004	21	24	0.386	0.008	43	54	0.371	0.005	11	7	0.491	0.011	3	3	0.509	0.020	7	8	0.463	0.014	0	4	0.408	0.018	70	61	0.513	0.005	43	59	0.493	0.005	60	66	0.463	0.005
chrII	667170	C	T	67	59	0.475	0.005	50	62	0.491	0.005	25	16	0.498	0.009	15	18	0.488	0.009	67	78	0.506	0.005	32	66	0.400	0.005	86	87	0.453	0.004	49	44	0.414	0.006	5	5	0.457	0.014	7	10	0.444	0.015	8	11	0.472	0.011	21	25	0.447	0.008	81	72	0.476	0.004	25	27	0.479	0.008	52	107	0.376	0.004	28	34	0.386	0.008	41	65	0.371	0.005	20	7	0.491	0.011	4	6	0.509	0.020	11	6	0.463	0.014	1	5	0.408	0.018	63	63	0.513	0.005	39	55	0.493	0.005	68	68	0.463	0.005
chrII	667779	A	G	86	103	0.473	0.005	58	79	0.491	0.005	30	44	0.496	0.009	41	33	0.490	0.009	75	70	0.505	0.005	69	91	0.400	0.005	100	102	0.450	0.004	67	76	0.413	0.006	16	31	0.458	0.014	8	13	0.444	0.015	39	22	0.471	0.011	36	44	0.449	0.008	82	86	0.475	0.004	56	32	0.481	0.008	67	122	0.377	0.004	34	41	0.387	0.008	68	74	0.372	0.005	21	22	0.489	0.011	2	5	0.508	0.020	7	20	0.463	0.014	7	8	0.408	0.018	77	48	0.514	0.005	57	58	0.495	0.005	80	61	0.462	0.005
chrII	668585	A	G	34	37	0.473	0.005	27	37	0.491	0.005	10	14	0.498	0.009	14	14	0.489	0.009	35	36	0.504	0.005	31	37	0.401	0.005	41	53	0.449	0.004	31	26	0.414	0.006	7	12	0.459	0.014	4	6	0.440	0.015	4	4	0.469	0.011	14	14	0.448	0.008	35	40	0.477	0.004	14	17	0.481	0.008	60	83	0.377	0.004	15	18	0.391	0.008	37	54	0.377	0.005	11	4	0.486	0.011	5	6	0.508	0.021	8	2	0.468	0.015	0	3	0.404	0.018	27	27	0.516	0.005	33	20	0.495	0.005	34	35	0.461	0.005
chrII	668596	G	A	32	37	0.473	0.005	25	37	0.491	0.005	12	14	0.498	0.009	13	13	0.489	0.009	33	32	0.504	0.005	31	35	0.401	0.005	41	56	0.449	0.004	28	24	0.414	0.006	6	12	0.459	0.014	5	4	0.440	0.015	5	3	0.469	0.011	14	15	0.448	0.008	38	36	0.477	0.004	14	20	0.481	0.008	57	77	0.377	0.004	15	15	0.391	0.008	34	45	0.377	0.005	12	4	0.486	0.011	7	6	0.508	0.021	7	2	0.468	0.015	1	3	0.404	0.018	23	29	0.516	0.005	37	25	0.495	0.005	38	29	0.461	0.005
chrII	668651	C	T	47	39	0.473	0.005	29	40	0.491	0.005	20	27	0.498	0.009	27	28	0.489	0.009	35	43	0.504	0.005	57	81	0.401	0.005	44	69	0.449	0.004	49	63	0.414	0.006	14	21	0.459	0.014	17	9	0.440	0.015	14	14	0.469	0.011	29	41	0.448	0.008	40	39	0.477	0.004	32	37	0.481	0.008	66	134	0.377	0.004	26	32	0.391	0.008	38	81	0.377	0.005	21	17	0.486	0.011	11	13	0.508	0.021	17	15	0.468	0.015	6	9	0.404	0.018	28	39	0.516	0.005	33	29	0.495	0.005	31	36	0.461	0.005
chrII	668968	C	T	43	74	0.472	0.005	48	63	0.491	0.005	23	33	0.498	0.009	26	28	0.489	0.009	57	69	0.505	0.005	56	99	0.402	0.005	80	94	0.449	0.004	60	91	0.414	0.006	8	21	0.461	0.014	8	10	0.440	0.015	17	32	0.472	0.011	16	35	0.448	0.008	67	78	0.477	0.004	32	44	0.479	0.008	75	148	0.378	0.004	28	48	0.392	0.008	55	108	0.377	0.005	16	18	0.485	0.011	8	7	0.510	0.021	8	9	0.467	0.015	5	9	0.405	0.018	53	51	0.516	0.005	45	55	0.496	0.005	47	72	0.461	0.005
chrII	668984	A	G	48	74	0.472	0.005	54	62	0.491	0.005	20	35	0.498	0.009	23	32	0.489	0.009	65	68	0.505	0.005	57	84	0.402	0.005	76	100	0.449	0.004	56	80	0.414	0.006	9	19	0.461	0.014	6	14	0.440	0.015	12	26	0.472	0.011	15	36	0.448	0.008	71	86	0.477	0.004	29	40	0.479	0.008	75	138	0.378	0.004	28	48	0.392	0.008	45	112	0.377	0.005	17	21	0.485	0.011	5	6	0.510	0.021	6	11	0.467	0.015	6	5	0.405	0.018	60	47	0.516	0.005	46	60	0.496	0.005	51	77	0.461	0.005
chrII	669257	C	T	71	94	0.472	0.005	56	66	0.491	0.005	16	18	0.496	0.009	12	18	0.491	0.009	84	88	0.505	0.005	45	65	0.402	0.005	93	120	0.450	0.004	41	52	0.414	0.006	7	18	0.462	0.014	11	3	0.442	0.015	10	21	0.471	0.011	22	21	0.450	0.008	81	92	0.477	0.004	28	28	0.478	0.008	67	134	0.379	0.004	17	41	0.391	0.008	53	84	0.379	0.005	14	17	0.487	0.011	7	2	0.509	0.021	4	7	0.468	0.015	10	7	0.405	0.018	62	44	0.516	0.005	60	106	0.496	0.005	71	83	0.462	0.005
chrII	669262	C	T	73	98	0.471	0.004	58	67	0.490	0.005	16	18	0.496	0.009	13	18	0.490	0.009	85	93	0.506	0.005	45	68	0.402	0.005	99	119	0.449	0.004	41	50	0.413	0.006	5	18	0.462	0.014	12	4	0.442	0.015	10	20	0.472	0.011	22	19	0.451	0.008	84	91	0.477	0.004	26	28	0.478	0.008	67	133	0.379	0.004	17	43	0.391	0.008	53	78	0.380	0.005	14	17	0.486	0.011	6	2	0.511	0.020	4	7	0.468	0.015	10	8	0.405	0.018	63	46	0.516	0.005	65	108	0.495	0.005	74	85	0.462	0.005
chrII	669668	G	A	70	86	0.471	0.005	54	69	0.490	0.005	19	10	0.497	0.009	4	17	0.490	0.009	58	89	0.505	0.005	44	59	0.402	0.005	74	102	0.449	0.004	27	47	0.413	0.006	13	6	0.461	0.014	8	2	0.443	0.015	8	14	0.473	0.011	15	14	0.450	0.008	81	75	0.476	0.004	16	19	0.478	0.008	57	87	0.380	0.004	16	15	0.391	0.008	30	62	0.381	0.005	18	4	0.485	0.011	4	6	0.511	0.020	5	3	0.468	0.015	1	3	0.404	0.018	62	50	0.516	0.005	58	62	0.494	0.005	67	66	0.463	0.005
chrII	670083	T	C	68	70	0.471	0.005	76	60	0.489	0.005	21	20	0.496	0.009	17	14	0.489	0.009	64	76	0.505	0.005	41	63	0.403	0.005	63	108	0.448	0.004	32	45	0.413	0.006	11	15	0.461	0.014	3	11	0.442	0.015	14	10	0.475	0.011	22	26	0.450	0.008	80	65	0.478	0.004	18	24	0.481	0.008	53	100	0.380	0.004	14	33	0.391	0.008	41	63	0.381	0.005	11	21	0.483	0.011	1	2	0.514	0.020	4	7	0.467	0.015	3	6	0.402	0.018	62	64	0.515	0.005	58	61	0.495	0.005	57	46	0.463	0.005
chrII	670150	C	T	71	64	0.471	0.005	54	69	0.488	0.005	23	17	0.495	0.009	18	15	0.489	0.009	61	75	0.505	0.005	32	65	0.402	0.005	77	112	0.448	0.004	35	63	0.413	0.006	8	13	0.461	0.014	7	11	0.442	0.015	10	11	0.475	0.011	19	30	0.451	0.008	77	74	0.479	0.004	22	23	0.482	0.008	53	104	0.380	0.004	17	34	0.391	0.008	45	75	0.382	0.005	13	9	0.484	0.011	2	8	0.514	0.020	8	13	0.468	0.014	6	7	0.402	0.018	52	54	0.515	0.005	62	58	0.495	0.005	53	49	0.464	0.005
chrII	670277	G	C	67	67	0.471	0.005	54	62	0.488	0.005	21	31	0.495	0.009	16	15	0.489	0.009	66	70	0.505	0.005	42	59	0.402	0.005	71	76	0.448	0.004	33	45	0.413	0.006	12	19	0.461	0.014	7	6	0.442	0.015	13	5	0.475	0.011	26	18	0.451	0.008	64	81	0.479	0.004	21	31	0.482	0.008	67	97	0.380	0.004	21	25	0.391	0.008	38	62	0.382	0.005	17	16	0.484	0.011	2	4	0.514	0.020	9	7	0.468	0.014	7	17	0.402	0.018	66	61	0.515	0.005	56	59	0.495	0.005	72	47	0.464	0.005
chrII	670302	G	A	63	67	0.471	0.005	54	60	0.488	0.005	21	36	0.495	0.009	17	19	0.491	0.009	65	77	0.505	0.005	39	63	0.402	0.005	67	71	0.449	0.004	41	51	0.413	0.006	12	20	0.464	0.014	6	6	0.442	0.015	13	4	0.475	0.011	29	22	0.451	0.008	60	79	0.479	0.004	25	32	0.479	0.008	63	91	0.380	0.004	23	26	0.391	0.008	45	62	0.383	0.005	15	14	0.485	0.011	3	5	0.513	0.020	11	6	0.468	0.015	8	15	0.402	0.018	57	62	0.515	0.005	55	50	0.495	0.005	63	49	0.464	0.005
chrII	670480	A	T	53	76	0.472	0.005	43	45	0.488	0.005	15	13	0.496	0.009	19	20	0.491	0.009	57	44	0.505	0.005	39	51	0.402	0.005	67	81	0.449	0.004	23	44	0.412	0.006	6	4	0.464	0.014	3	6	0.442	0.015	10	13	0.476	0.011	17	14	0.450	0.008	67	65	0.479	0.004	17	17	0.479	0.008	44	93	0.380	0.004	15	21	0.391	0.008	36	44	0.383	0.005	9	7	0.485	0.011	8	4	0.513	0.020	8	19	0.468	0.014	14	4	0.404	0.018	46	56	0.515	0.005	58	50	0.496	0.005	37	54	0.464	0.005
chrII	670742	T	C	58	94	0.473	0.005	57	68	0.489	0.005	22	22	0.499	0.009	17	9	0.491	0.009	76	68	0.504	0.005	36	47	0.402	0.005	64	89	0.448	0.004	22	42	0.413	0.006	16	9	0.462	0.014	1	4	0.444	0.015	15	16	0.476	0.011	16	28	0.448	0.008	77	59	0.479	0.004	24	23	0.479	0.008	51	64	0.381	0.004	11	21	0.391	0.008	36	77	0.382	0.005	8	14	0.481	0.011	7	4	0.512	0.020	7	8	0.472	0.015	3	7	0.404	0.018	54	46	0.516	0.005	64	69	0.496	0.005	55	62	0.465	0.005
chrII	671233	G	A	56	61	0.472	0.004	47	57	0.488	0.005	13	20	0.500	0.009	16	12	0.491	0.009	49	55	0.505	0.005	39	59	0.402	0.005	52	62	0.448	0.004	33	42	0.412	0.006	7	8	0.464	0.014	1	5	0.443	0.015	8	14	0.476	0.011	12	14	0.449	0.008	59	50	0.478	0.004	22	18	0.477	0.008	40	77	0.381	0.004	13	25	0.391	0.008	38	56	0.385	0.005	14	13	0.483	0.011	5	3	0.511	0.020	5	8	0.470	0.015	4	8	0.405	0.018	42	36	0.516	0.005	66	56	0.496	0.005	44	51	0.464	0.005
chrII	671376	T	C	45	54	0.472	0.004	41	45	0.488	0.005	5	4	0.500	0.009	17	4	0.491	0.009	54	44	0.505	0.005	33	40	0.402	0.005	52	65	0.448	0.004	19	22	0.412	0.006	2	0	0.464	0.014	2	0	0.443	0.015	1	7	0.476	0.011	8	7	0.449	0.008	48	49	0.478	0.004	14	16	0.477	0.008	44	73	0.381	0.004	5	18	0.391	0.008	18	32	0.385	0.005	3	1	0.483	0.011	4	4	0.511	0.020	0	1	0.470	0.015	0	3	0.405	0.018	40	46	0.516	0.005	41	54	0.496	0.005	48	53	0.464	0.005
chrII	671544	A	T	44	55	0.473	0.005	27	36	0.489	0.005	9	1	0.500	0.009	10	2	0.492	0.009	33	46	0.505	0.005	19	20	0.401	0.005	56	70	0.448	0.004	14	21	0.413	0.006	4	4	0.464	0.014	3	2	0.443	0.015	4	2	0.476	0.011	5	10	0.450	0.008	45	54	0.478	0.004	9	6	0.477	0.008	31	50	0.382	0.004	2	15	0.392	0.008	13	38	0.386	0.005	4	4	0.483	0.011	0	3	0.511	0.020	2	2	0.470	0.015	1	4	0.405	0.018	38	42	0.516	0.005	40	65	0.496	0.005	36	38	0.465	0.005
chrII	671577	T	C	41	55	0.473	0.005	32	33	0.489	0.005	9	1	0.500	0.009	6	3	0.492	0.009	32	40	0.505	0.005	21	26	0.401	0.005	61	64	0.448	0.004	20	22	0.413	0.006	5	5	0.464	0.014	2	0	0.443	0.015	5	5	0.476	0.011	6	9	0.450	0.008	40	60	0.478	0.004	9	6	0.477	0.008	33	48	0.382	0.004	2	11	0.392	0.008	16	34	0.386	0.005	3	1	0.483	0.011	0	1	0.511	0.020	2	3	0.470	0.015	1	4	0.405	0.018	39	43	0.516	0.005	42	56	0.496	0.005	33	44	0.465	0.005
chrII	671640	C	A	65	29	0.474	0.005	64	0	0.490	0.005	9	0	0.500	0.009	16	0	0.494	0.009	93	0	0.506	0.005	54	0	0.404	0.005	111	1	0.448	0.004	19	27	0.413	0.006	12	0	0.466	0.014	4	0	0.444	0.015	14	0	0.476	0.011	24	0	0.451	0.008	113	0	0.480	0.004	17	0	0.477	0.008	84	0	0.383	0.004	13	0	0.393	0.008	48	0	0.388	0.005	5	0	0.484	0.011	0	0	0.510	0.020	5	1	0.471	0.015	2	2	0.405	0.018	35	35	0.515	0.005	49	47	0.496	0.005	60	34	0.466	0.005
chrII	672003	A	G	65	84	0.474	0.004	59	54	0.489	0.005	22	20	0.498	0.009	10	21	0.494	0.009	68	75	0.506	0.005	40	68	0.403	0.005	81	103	0.447	0.004	24	51	0.414	0.006	6	11	0.469	0.014	3	7	0.442	0.015	10	15	0.478	0.011	15	46	0.450	0.008	89	98	0.479	0.004	34	21	0.480	0.008	57	92	0.383	0.004	12	26	0.394	0.008	43	68	0.389	0.005	13	16	0.485	0.011	4	1	0.511	0.020	6	16	0.472	0.015	2	8	0.404	0.018	65	53	0.516	0.005	61	61	0.496	0.005	63	55	0.465	0.005
chrII	672013	T	C	70	82	0.474	0.004	61	58	0.489	0.005	23	21	0.498	0.009	10	22	0.494	0.009	72	75	0.506	0.005	41	71	0.403	0.005	83	109	0.447	0.004	27	52	0.414	0.006	6	10	0.469	0.014	2	7	0.442	0.015	9	16	0.478	0.011	17	47	0.450	0.008	91	102	0.479	0.004	33	21	0.480	0.008	62	97	0.383	0.004	13	28	0.394	0.008	45	71	0.389	0.005	13	17	0.485	0.011	4	1	0.511	0.020	8	17	0.472	0.015	3	10	0.404	0.018	61	55	0.516	0.005	59	61	0.496	0.005	63	57	0.465	0.005
chrII	672147	T	G	74	81	0.475	0.005	50	65	0.490	0.005	18	17	0.498	0.009	6	15	0.496	0.009	58	52	0.507	0.005	36	58	0.405	0.005	61	95	0.448	0.004	26	31	0.414	0.006	14	5	0.467	0.014	5	8	0.441	0.015	4	5	0.476	0.011	21	13	0.451	0.008	81	83	0.479	0.004	20	22	0.479	0.008	67	86	0.384	0.004	6	16	0.394	0.008	37	57	0.390	0.005	10	5	0.486	0.011	5	2	0.514	0.021	5	10	0.472	0.015	3	8	0.404	0.018	69	67	0.516	0.005	67	62	0.496	0.005	66	66	0.466	0.005
chrII	672200	A	C	76	81	0.475	0.005	52	57	0.490	0.005	19	24	0.498	0.009	9	11	0.496	0.009	66	50	0.507	0.005	43	57	0.405	0.005	71	94	0.448	0.004	30	39	0.414	0.006	10	4	0.467	0.014	2	5	0.441	0.015	6	5	0.476	0.011	15	11	0.451	0.008	87	84	0.479	0.004	24	17	0.479	0.008	57	68	0.384	0.004	9	21	0.394	0.008	25	46	0.390	0.005	11	8	0.486	0.011	4	2	0.514	0.021	6	9	0.472	0.015	2	7	0.404	0.018	61	65	0.516	0.005	77	65	0.496	0.005	60	69	0.466	0.005
chrII	672318	G	A	61	92	0.475	0.005	51	54	0.490	0.005	11	20	0.498	0.009	13	5	0.496	0.009	62	61	0.507	0.005	49	51	0.405	0.005	67	99	0.448	0.004	21	41	0.414	0.006	6	3	0.467	0.014	4	6	0.441	0.015	5	11	0.476	0.011	7	11	0.451	0.008	78	80	0.479	0.004	19	13	0.479	0.008	58	63	0.384	0.004	13	22	0.394	0.008	36	40	0.390	0.005	9	10	0.486	0.011	6	3	0.514	0.021	4	11	0.472	0.015	5	3	0.404	0.018	80	51	0.516	0.005	60	57	0.496	0.005	56	76	0.466	0.005
chrII	673212	C	T	52	52	0.477	0.004	43	47	0.491	0.005	16	7	0.496	0.009	13	13	0.495	0.009	47	44	0.509	0.005	33	49	0.405	0.005	48	73	0.448	0.004	19	26	0.416	0.006	2	10	0.468	0.014	7	0	0.441	0.015	4	7	0.479	0.011	13	10	0.454	0.008	53	49	0.482	0.004	9	18	0.482	0.008	33	54	0.385	0.004	10	15	0.394	0.008	29	44	0.397	0.005	4	8	0.483	0.011	3	2	0.509	0.020	8	2	0.476	0.015	3	3	0.404	0.018	37	47	0.519	0.005	36	44	0.496	0.005	30	48	0.470	0.005
chrII	673311	G	A	33	37	0.477	0.004	43	26	0.491	0.005	15	7	0.496	0.009	14	7	0.495	0.009	32	28	0.509	0.005	23	29	0.405	0.005	33	45	0.448	0.004	15	15	0.416	0.006	0	1	0.468	0.014	4	1	0.441	0.015	1	4	0.479	0.011	16	4	0.454	0.008	45	42	0.482	0.004	15	12	0.482	0.008	34	42	0.385	0.004	3	11	0.394	0.008	24	28	0.397	0.005	7	3	0.483	0.011	3	0	0.509	0.020	0	1	0.476	0.015	1	1	0.404	0.018	29	33	0.519	0.005	26	32	0.496	0.005	27	38	0.470	0.005
chrII	673342	T	A	32	37	0.477	0.004	40	27	0.491	0.005	12	5	0.496	0.009	14	6	0.495	0.009	31	27	0.509	0.005	17	26	0.405	0.005	39	41	0.448	0.004	14	15	0.416	0.006	2	1	0.468	0.014	3	1	0.441	0.015	2	4	0.479	0.011	12	6	0.454	0.008	36	42	0.482	0.004	12	9	0.482	0.008	27	40	0.385	0.004	3	11	0.394	0.008	20	24	0.397	0.005	9	4	0.483	0.011	0	0	0.509	0.020	0	2	0.476	0.015	2	1	0.404	0.018	32	32	0.519	0.005	25	26	0.496	0.005	23	36	0.470	0.005
chrII	673390	G	T	49	42	0.478	0.004	42	35	0.491	0.005	11	6	0.496	0.009	12	3	0.496	0.009	45	28	0.509	0.005	13	31	0.405	0.005	43	47	0.448	0.004	10	13	0.416	0.006	2	1	0.470	0.014	2	1	0.441	0.015	4	4	0.478	0.011	12	3	0.454	0.008	38	42	0.481	0.004	10	11	0.483	0.008	20	31	0.386	0.004	1	7	0.393	0.008	18	24	0.397	0.005	5	5	0.482	0.011	0	0	0.509	0.020	0	2	0.476	0.015	2	0	0.404	0.018	39	38	0.519	0.005	34	30	0.496	0.005	26	41	0.470	0.005
chrII	673645	A	G	33	32	0.478	0.004	38	25	0.491	0.005	15	4	0.497	0.009	10	7	0.495	0.009	33	35	0.509	0.005	29	30	0.404	0.005	48	56	0.448	0.004	17	29	0.416	0.006	2	2	0.470	0.014	1	1	0.441	0.015	7	2	0.479	0.011	6	11	0.454	0.008	35	47	0.480	0.004	5	14	0.482	0.008	18	50	0.386	0.004	9	11	0.394	0.008	18	20	0.397	0.005	4	7	0.482	0.011	2	0	0.508	0.020	5	4	0.477	0.015	2	0	0.405	0.018	28	32	0.518	0.005	31	31	0.496	0.005	42	31	0.470	0.005
chrII	674295	T	A	42	62	0.477	0.005	46	53	0.489	0.005	6	10	0.496	0.009	2	8	0.497	0.009	47	72	0.508	0.005	20	33	0.404	0.005	51	70	0.447	0.004	15	33	0.415	0.006	3	7	0.473	0.014	2	1	0.441	0.015	4	9	0.475	0.012	13	16	0.453	0.008	78	69	0.480	0.004	9	18	0.480	0.008	43	75	0.386	0.004	6	13	0.393	0.008	25	41	0.398	0.005	8	12	0.479	0.011	2	2	0.509	0.020	1	2	0.472	0.015	2	3	0.400	0.018	45	37	0.518	0.005	45	65	0.494	0.005	45	59	0.470	0.005
chrII	674848	C	T	69	66	0.476	0.004	67	56	0.488	0.005	19	19	0.495	0.009	16	16	0.495	0.009	68	61	0.507	0.005	34	68	0.405	0.005	60	91	0.447	0.004	53	49	0.413	0.006	7	5	0.473	0.014	5	11	0.439	0.015	12	10	0.476	0.011	12	11	0.455	0.008	51	73	0.479	0.004	24	24	0.482	0.008	71	75	0.386	0.004	14	21	0.391	0.008	32	57	0.399	0.005	9	10	0.477	0.011	12	5	0.508	0.020	6	6	0.474	0.015	7	6	0.401	0.018	52	57	0.520	0.005	62	54	0.495	0.005	61	53	0.469	0.005
chrII	675146	G	A	38	56	0.476	0.004	32	39	0.489	0.005	12	14	0.495	0.009	7	2	0.495	0.009	44	46	0.507	0.005	15	38	0.405	0.005	49	91	0.447	0.004	21	29	0.414	0.006	4	9	0.473	0.014	7	5	0.440	0.015	6	8	0.476	0.011	8	10	0.455	0.008	47	68	0.479	0.004	10	15	0.481	0.008	23	61	0.386	0.004	7	11	0.391	0.008	17	30	0.399	0.005	4	6	0.476	0.011	5	0	0.507	0.020	2	3	0.474	0.015	7	2	0.401	0.018	39	47	0.519	0.005	42	40	0.496	0.005	37	56	0.468	0.005
chrII	675204	T	A	19	36	0.475	0.005	23	31	0.488	0.005	4	10	0.495	0.009	2	0	0.495	0.009	30	30	0.507	0.005	10	19	0.405	0.005	29	53	0.447	0.004	9	23	0.413	0.006	2	2	0.473	0.014	1	0	0.440	0.015	1	2	0.476	0.011	2	4	0.454	0.008	36	46	0.479	0.004	5	7	0.481	0.008	8	41	0.386	0.004	3	5	0.391	0.008	3	26	0.400	0.005	1	0	0.476	0.011	0	0	0.508	0.020	0	3	0.474	0.015	0	0	0.401	0.018	30	35	0.519	0.005	22	26	0.495	0.005	32	50	0.469	0.005
chrII	675206	A	G	19	36	0.475	0.005	23	31	0.488	0.005	4	10	0.495	0.009	2	0	0.495	0.009	30	30	0.507	0.005	10	19	0.405	0.005	29	53	0.447	0.004	9	23	0.413	0.006	2	2	0.473	0.014	1	0	0.440	0.015	1	2	0.476	0.011	2	4	0.454	0.008	36	46	0.479	0.004	5	7	0.481	0.008	8	41	0.386	0.004	3	5	0.391	0.008	3	26	0.400	0.005	1	0	0.476	0.011	0	0	0.508	0.020	0	3	0.474	0.015	0	0	0.401	0.018	30	35	0.519	0.005	22	26	0.495	0.005	32	50	0.469	0.005
chrII	675236	C	T	22	32	0.475	0.005	24	30	0.488	0.005	1	10	0.495	0.009	2	1	0.495	0.009	23	29	0.507	0.005	6	19	0.405	0.005	31	38	0.447	0.004	8	19	0.413	0.006	0	2	0.473	0.014	2	0	0.440	0.015	1	5	0.476	0.011	0	2	0.454	0.008	34	43	0.479	0.004	13	10	0.481	0.008	15	45	0.386	0.004	0	3	0.391	0.008	11	37	0.400	0.005	3	0	0.476	0.011	0	0	0.508	0.020	2	0	0.474	0.015	0	1	0.401	0.018	27	33	0.519	0.005	30	27	0.495	0.005	38	34	0.469	0.005
chrII	675293	A	G	23	31	0.475	0.005	22	31	0.488	0.005	0	10	0.495	0.009	2	2	0.495	0.009	21	24	0.507	0.005	3	21	0.405	0.005	22	36	0.447	0.004	9	16	0.413	0.006	0	0	0.473	0.014	2	1	0.440	0.015	1	9	0.476	0.011	0	3	0.454	0.008	16	33	0.479	0.004	11	7	0.481	0.008	15	45	0.386	0.004	0	4	0.391	0.008	14	44	0.400	0.005	2	1	0.476	0.011	1	0	0.508	0.020	2	0	0.474	0.015	0	2	0.401	0.018	25	30	0.519	0.005	25	25	0.495	0.005	25	32	0.469	0.005
chrII	675612	T	C	40	51	0.474	0.005	55	44	0.489	0.005	16	16	0.493	0.009	22	14	0.495	0.009	52	54	0.508	0.005	24	40	0.406	0.005	51	81	0.447	0.004	13	42	0.411	0.006	8	10	0.471	0.014	5	7	0.441	0.015	4	14	0.477	0.011	8	19	0.453	0.008	64	63	0.480	0.004	11	20	0.481	0.008	35	61	0.385	0.004	11	15	0.390	0.008	21	39	0.401	0.005	6	8	0.474	0.011	5	4	0.507	0.020	5	7	0.475	0.015	2	2	0.401	0.018	59	62	0.520	0.005	58	73	0.494	0.005	56	43	0.470	0.005
chrII	675714	G	C	38	38	0.475	0.004	38	33	0.489	0.005	4	2	0.493	0.009	7	10	0.494	0.009	34	49	0.509	0.005	21	21	0.406	0.005	40	57	0.446	0.004	11	29	0.411	0.006	2	3	0.472	0.014	1	0	0.443	0.015	3	6	0.477	0.011	2	8	0.453	0.008	42	53	0.480	0.004	10	10	0.482	0.008	29	50	0.386	0.004	2	3	0.388	0.008	22	19	0.401	0.005	3	0	0.475	0.011	0	3	0.507	0.020	0	0	0.477	0.015	0	0	0.400	0.018	40	39	0.520	0.005	35	50	0.495	0.005	50	32	0.470	0.005
chrII	675804	A	G	48	50	0.475	0.004	58	32	0.489	0.005	8	3	0.493	0.009	7	8	0.494	0.009	41	45	0.509	0.005	24	18	0.406	0.005	63	66	0.446	0.004	8	21	0.411	0.006	1	0	0.472	0.014	6	0	0.443	0.015	3	0	0.477	0.011	4	3	0.453	0.008	47	62	0.480	0.004	8	6	0.482	0.008	26	39	0.386	0.004	2	8	0.388	0.008	21	24	0.401	0.005	1	1	0.475	0.011	2	1	0.507	0.020	2	7	0.477	0.015	0	1	0.400	0.018	48	39	0.520	0.005	56	49	0.495	0.005	56	54	0.470	0.005
chrII	675879	G	A	57	52	0.475	0.004	50	41	0.489	0.005	13	6	0.493	0.009	9	5	0.494	0.009	47	48	0.509	0.005	22	32	0.406	0.005	52	68	0.446	0.004	14	26	0.411	0.006	2	4	0.472	0.014	5	0	0.443	0.015	5	6	0.477	0.011	9	3	0.453	0.008	53	67	0.480	0.004	10	16	0.482	0.008	31	44	0.386	0.004	2	7	0.388	0.008	15	34	0.401	0.005	1	3	0.475	0.011	0	1	0.507	0.020	3	5	0.477	0.015	3	4	0.400	0.018	56	36	0.520	0.005	56	44	0.495	0.005	52	44	0.470	0.005
chrII	676050	T	C	41	52	0.476	0.004	49	43	0.488	0.005	21	10	0.493	0.009	9	16	0.494	0.009	53	53	0.510	0.005	29	51	0.408	0.005	57	64	0.446	0.004	24	27	0.411	0.006	3	1	0.473	0.014	6	14	0.446	0.015	20	9	0.476	0.011	15	17	0.454	0.008	58	37	0.481	0.004	10	20	0.481	0.008	26	46	0.387	0.004	2	18	0.388	0.008	20	46	0.401	0.005	7	10	0.475	0.011	8	1	0.507	0.020	3	5	0.474	0.015	3	8	0.401	0.018	52	47	0.520	0.005	53	37	0.495	0.005	45	39	0.471	0.005
chrII	676055	G	C	42	49	0.476	0.004	47	42	0.488	0.005	21	11	0.493	0.009	8	16	0.494	0.009	50	54	0.510	0.005	26	54	0.408	0.005	61	65	0.446	0.004	25	27	0.411	0.006	2	1	0.473	0.014	6	16	0.446	0.015	20	9	0.476	0.011	16	17	0.454	0.008	55	40	0.481	0.004	9	21	0.481	0.008	31	45	0.387	0.004	4	18	0.388	0.008	20	46	0.401	0.005	9	10	0.475	0.011	8	1	0.507	0.020	4	5	0.474	0.015	3	8	0.401	0.018	54	49	0.520	0.005	53	39	0.495	0.005	46	40	0.471	0.005
chrII	676110	G	A	48	39	0.476	0.004	45	43	0.488	0.005	18	12	0.493	0.009	9	16	0.494	0.009	41	47	0.510	0.005	24	52	0.408	0.005	52	58	0.446	0.004	24	30	0.411	0.006	2	0	0.473	0.014	6	8	0.446	0.015	17	13	0.476	0.011	19	12	0.454	0.008	47	42	0.481	0.004	4	17	0.481	0.008	40	52	0.387	0.004	4	21	0.388	0.008	24	45	0.401	0.005	10	11	0.475	0.011	9	9	0.507	0.020	4	9	0.474	0.015	7	9	0.401	0.018	42	39	0.520	0.005	45	36	0.495	0.005	42	40	0.471	0.005
chrII	676125	T	C	42	31	0.476	0.004	33	33	0.488	0.005	19	9	0.493	0.009	8	17	0.494	0.009	33	33	0.510	0.005	18	48	0.408	0.005	41	49	0.446	0.004	26	30	0.411	0.006	2	0	0.473	0.014	3	6	0.446	0.015	16	13	0.476	0.011	12	10	0.454	0.008	40	37	0.481	0.004	4	13	0.481	0.008	43	51	0.387	0.004	6	19	0.388	0.008	26	36	0.401	0.005	7	8	0.475	0.011	8	10	0.507	0.020	4	10	0.474	0.015	6	10	0.401	0.018	40	33	0.520	0.005	40	37	0.495	0.005	34	41	0.471	0.005
chrII	676163	T	C	39	45	0.476	0.004	40	35	0.488	0.005	19	8	0.493	0.009	7	17	0.494	0.009	40	44	0.510	0.005	18	53	0.408	0.005	47	62	0.446	0.004	33	26	0.411	0.006	1	0	0.473	0.014	3	5	0.446	0.015	14	13	0.476	0.011	13	13	0.454	0.008	43	38	0.481	0.004	4	12	0.481	0.008	39	49	0.387	0.004	3	18	0.388	0.008	27	38	0.401	0.005	5	9	0.475	0.011	9	9	0.507	0.020	4	7	0.474	0.015	10	10	0.401	0.018	49	44	0.520	0.005	49	45	0.495	0.005	35	49	0.471	0.005
chrII	676339	T	C	39	44	0.476	0.004	40	38	0.488	0.005	8	4	0.493	0.009	5	5	0.494	0.009	40	31	0.510	0.005	22	29	0.408	0.005	36	54	0.446	0.004	16	20	0.411	0.006	0	11	0.473	0.014	2	2	0.446	0.015	4	6	0.476	0.011	6	8	0.454	0.008	34	42	0.481	0.004	12	11	0.481	0.008	30	34	0.387	0.004	8	13	0.388	0.008	14	25	0.401	0.005	7	4	0.475	0.011	4	0	0.507	0.020	0	1	0.475	0.015	0	2	0.401	0.018	27	35	0.520	0.005	35	37	0.495	0.005	34	32	0.471	0.005
chrII	676341	A	C	39	44	0.476	0.004	40	38	0.488	0.005	8	4	0.493	0.009	5	5	0.494	0.009	40	31	0.510	0.005	22	29	0.408	0.005	36	54	0.446	0.004	16	20	0.411	0.006	0	11	0.473	0.014	2	2	0.446	0.015	4	6	0.476	0.011	6	8	0.454	0.008	34	42	0.481	0.004	12	11	0.481	0.008	30	34	0.387	0.004	8	13	0.388	0.008	14	25	0.401	0.005	7	4	0.475	0.011	4	0	0.507	0.020	0	1	0.475	0.015	0	2	0.401	0.018	27	35	0.520	0.005	35	37	0.495	0.005	34	32	0.471	0.005
chrII	676380	C	T	45	50	0.476	0.004	46	39	0.488	0.005	9	7	0.493	0.009	5	4	0.494	0.009	44	40	0.510	0.005	21	27	0.408	0.005	42	63	0.446	0.004	11	12	0.411	0.006	1	7	0.473	0.014	4	2	0.446	0.015	4	5	0.476	0.011	7	8	0.454	0.008	37	41	0.481	0.004	12	10	0.481	0.008	23	39	0.387	0.004	8	14	0.388	0.008	11	22	0.401	0.005	8	5	0.475	0.011	4	0	0.507	0.020	0	3	0.475	0.015	0	2	0.401	0.018	30	40	0.520	0.005	37	46	0.495	0.005	39	44	0.471	0.005
chrII	676447	C	T	47	59	0.476	0.004	37	41	0.488	0.005	14	11	0.492	0.009	13	6	0.495	0.009	34	49	0.510	0.005	25	32	0.408	0.005	35	63	0.445	0.004	18	17	0.411	0.006	2	2	0.473	0.014	3	2	0.446	0.015	5	5	0.476	0.011	11	8	0.453	0.008	50	42	0.480	0.004	14	9	0.480	0.008	32	42	0.387	0.004	6	15	0.390	0.008	16	26	0.402	0.005	9	6	0.475	0.011	2	5	0.507	0.020	3	7	0.475	0.015	0	4	0.401	0.018	35	32	0.520	0.005	45	59	0.495	0.005	44	52	0.472	0.005
chrII	676481	A	G	47	60	0.476	0.004	40	41	0.488	0.005	14	11	0.492	0.009	16	7	0.495	0.009	38	52	0.510	0.005	29	36	0.408	0.005	38	58	0.445	0.004	20	18	0.411	0.006	2	5	0.473	0.014	2	2	0.446	0.015	7	8	0.476	0.011	9	9	0.453	0.008	52	48	0.480	0.004	14	12	0.480	0.008	40	47	0.387	0.004	6	20	0.390	0.008	24	38	0.402	0.005	11	5	0.475	0.011	4	5	0.507	0.020	4	8	0.475	0.015	0	5	0.401	0.018	38	37	0.520	0.005	45	57	0.495	0.005	49	53	0.472	0.005
chrII	676577	G	A	29	39	0.476	0.004	46	38	0.488	0.005	8	10	0.493	0.009	11	5	0.495	0.009	31	37	0.510	0.005	40	32	0.408	0.005	42	53	0.445	0.004	26	28	0.411	0.006	3	7	0.473	0.014	2	3	0.446	0.015	7	14	0.476	0.011	6	18	0.453	0.008	37	39	0.480	0.004	25	14	0.480	0.008	45	61	0.387	0.004	12	15	0.390	0.008	38	48	0.403	0.005	12	4	0.475	0.011	2	3	0.507	0.020	10	0	0.475	0.015	0	0	0.401	0.018	32	37	0.519	0.005	31	36	0.495	0.005	33	40	0.472	0.005
chrII	676632	T	C	51	50	0.476	0.004	45	44	0.489	0.005	14	14	0.494	0.009	9	9	0.496	0.009	33	33	0.511	0.005	44	44	0.408	0.005	45	62	0.445	0.004	34	36	0.411	0.006	1	6	0.474	0.014	2	5	0.447	0.015	13	14	0.476	0.011	8	21	0.453	0.008	47	56	0.479	0.004	26	16	0.480	0.008	40	74	0.388	0.004	14	15	0.391	0.008	38	50	0.404	0.005	10	7	0.474	0.011	3	2	0.509	0.020	10	0	0.477	0.015	0	0	0.399	0.018	31	44	0.519	0.005	33	40	0.496	0.005	42	46	0.472	0.005
chrII	676645	T	C	53	50	0.476	0.004	45	43	0.489	0.005	15	15	0.494	0.009	11	8	0.496	0.009	39	37	0.511	0.005	44	48	0.408	0.005	48	64	0.445	0.004	36	37	0.411	0.006	1	6	0.474	0.014	3	6	0.447	0.015	14	14	0.476	0.011	12	22	0.453	0.008	51	58	0.479	0.004	29	18	0.480	0.008	46	78	0.388	0.004	13	15	0.391	0.008	40	53	0.404	0.005	10	7	0.474	0.011	3	3	0.509	0.020	10	3	0.477	0.015	3	0	0.399	0.018	34	43	0.519	0.005	35	43	0.496	0.005	44	47	0.472	0.005
chrII	677014	A	G	63	67	0.476	0.004	47	52	0.488	0.005	23	27	0.493	0.009	11	29	0.497	0.009	63	53	0.511	0.005	40	65	0.409	0.005	69	109	0.445	0.004	40	53	0.410	0.006	13	13	0.474	0.014	2	11	0.446	0.015	15	15	0.477	0.011	20	31	0.452	0.008	77	67	0.479	0.004	17	31	0.479	0.008	63	99	0.389	0.004	23	36	0.392	0.008	40	75	0.405	0.005	11	15	0.474	0.011	5	9	0.509	0.020	11	12	0.477	0.015	7	9	0.402	0.018	55	63	0.519	0.005	54	68	0.496	0.005	46	53	0.473	0.005
chrII	677110	T	C	78	77	0.476	0.004	66	64	0.488	0.005	20	29	0.493	0.009	22	25	0.497	0.009	79	68	0.511	0.005	44	65	0.409	0.005	72	126	0.445	0.004	39	63	0.410	0.006	10	16	0.474	0.014	6	13	0.446	0.015	20	18	0.477	0.011	30	31	0.452	0.008	85	78	0.479	0.004	25	26	0.479	0.008	65	101	0.389	0.004	24	31	0.392	0.008	43	81	0.405	0.005	14	7	0.474	0.011	7	8	0.509	0.020	11	20	0.477	0.015	6	7	0.402	0.018	71	57	0.519	0.005	63	74	0.496	0.005	55	67	0.473	0.005
chrII	677653	C	T	80	76	0.474	0.004	51	67	0.486	0.005	19	14	0.492	0.009	12	24	0.494	0.009	78	89	0.510	0.005	41	44	0.409	0.005	98	111	0.443	0.004	42	52	0.410	0.006	6	8	0.471	0.014	4	10	0.447	0.015	20	11	0.480	0.011	19	28	0.452	0.008	76	95	0.479	0.004	24	31	0.478	0.008	84	93	0.389	0.004	28	36	0.393	0.008	48	73	0.406	0.005	13	10	0.476	0.011	0	7	0.507	0.020	14	9	0.478	0.015	3	8	0.402	0.018	65	63	0.520	0.005	58	75	0.495	0.005	62	72	0.472	0.005
chrII	677672	G	A	71	64	0.474	0.004	50	55	0.486	0.005	18	13	0.492	0.009	9	18	0.494	0.009	71	77	0.510	0.005	35	35	0.409	0.005	81	95	0.443	0.004	40	36	0.410	0.006	5	3	0.471	0.014	5	9	0.447	0.015	18	11	0.480	0.011	15	20	0.452	0.008	66	87	0.479	0.004	26	29	0.478	0.008	68	90	0.389	0.004	23	28	0.393	0.008	40	65	0.406	0.005	13	6	0.476	0.011	1	6	0.507	0.020	10	7	0.478	0.015	2	5	0.402	0.018	59	59	0.520	0.005	52	62	0.495	0.005	53	54	0.472	0.005
chrII	677719	A	G	80	89	0.474	0.004	47	56	0.486	0.005	17	5	0.492	0.009	11	21	0.494	0.009	85	80	0.510	0.005	34	42	0.409	0.005	97	106	0.443	0.004	39	40	0.410	0.006	4	5	0.471	0.014	4	8	0.447	0.015	14	11	0.480	0.011	18	16	0.452	0.008	75	95	0.479	0.004	21	32	0.478	0.008	86	88	0.389	0.004	20	26	0.393	0.008	46	62	0.406	0.005	9	9	0.476	0.011	0	5	0.507	0.020	11	7	0.478	0.015	3	6	0.402	0.018	63	62	0.520	0.005	76	69	0.495	0.005	62	74	0.472	0.005
chrII	678375	G	A	87	89	0.476	0.004	74	65	0.487	0.005	23	26	0.490	0.009	20	21	0.492	0.009	78	67	0.512	0.005	51	60	0.408	0.005	84	107	0.443	0.004	52	68	0.410	0.006	14	11	0.474	0.014	7	5	0.445	0.015	17	16	0.481	0.011	29	36	0.452	0.008	84	93	0.479	0.004	33	26	0.478	0.008	71	98	0.391	0.004	33	48	0.395	0.008	60	60	0.408	0.005	17	17	0.476	0.011	9	6	0.507	0.020	14	5	0.481	0.014	2	11	0.405	0.018	60	70	0.518	0.005	64	78	0.494	0.005	65	72	0.474	0.005
chrII	678377	C	T	87	89	0.476	0.004	74	65	0.487	0.005	23	26	0.490	0.009	20	21	0.492	0.009	78	67	0.512	0.005	51	60	0.408	0.005	84	107	0.443	0.004	52	68	0.410	0.006	14	11	0.474	0.014	7	5	0.445	0.015	17	16	0.481	0.011	29	36	0.452	0.008	84	93	0.479	0.004	33	26	0.478	0.008	71	98	0.391	0.004	33	48	0.395	0.008	60	60	0.408	0.005	17	17	0.476	0.011	9	6	0.507	0.020	14	5	0.481	0.014	2	11	0.405	0.018	60	70	0.518	0.005	64	78	0.494	0.005	65	72	0.474	0.005
chrII	678410	A	G	78	118	0.476	0.004	76	75	0.487	0.005	20	27	0.490	0.009	16	20	0.492	0.009	84	83	0.512	0.005	44	61	0.408	0.005	82	104	0.443	0.004	41	60	0.410	0.006	18	14	0.474	0.014	2	5	0.445	0.015	13	20	0.481	0.011	30	33	0.452	0.008	76	103	0.479	0.004	28	24	0.478	0.008	58	98	0.391	0.004	25	38	0.395	0.008	46	66	0.408	0.005	16	18	0.476	0.011	7	3	0.507	0.020	11	4	0.481	0.014	2	11	0.405	0.018	64	71	0.518	0.005	72	82	0.494	0.005	64	69	0.474	0.005
chrII	678648	C	T	56	81	0.476	0.004	41	47	0.487	0.005	13	8	0.489	0.009	11	6	0.493	0.009	66	58	0.513	0.005	44	50	0.410	0.005	60	89	0.443	0.004	21	35	0.410	0.006	9	10	0.473	0.014	3	5	0.446	0.015	3	12	0.481	0.011	16	9	0.451	0.008	62	73	0.480	0.004	16	16	0.480	0.008	56	61	0.390	0.004	9	24	0.394	0.008	37	33	0.408	0.005	6	3	0.476	0.011	0	1	0.506	0.020	4	3	0.481	0.014	1	9	0.407	0.018	63	56	0.519	0.005	58	64	0.494	0.005	50	68	0.475	0.005
chrII	678941	G	A	79	87	0.476	0.004	50	65	0.486	0.005	22	11	0.490	0.009	10	19	0.494	0.009	81	69	0.513	0.005	45	55	0.410	0.005	86	106	0.443	0.004	27	50	0.409	0.006	13	11	0.473	0.014	4	5	0.448	0.015	21	14	0.481	0.011	26	19	0.451	0.008	85	71	0.481	0.004	23	15	0.482	0.008	59	94	0.391	0.004	19	22	0.394	0.008	52	66	0.408	0.005	15	6	0.474	0.011	3	2	0.507	0.019	7	13	0.480	0.014	12	10	0.408	0.018	59	51	0.519	0.005	75	80	0.494	0.005	58	74	0.475	0.005
chrII	678984	A	G	64	91	0.476	0.004	56	62	0.486	0.005	40	10	0.490	0.009	15	22	0.494	0.009	84	79	0.513	0.005	45	55	0.410	0.005	79	94	0.443	0.004	30	52	0.409	0.006	13	6	0.473	0.014	5	4	0.448	0.015	18	13	0.481	0.011	28	15	0.451	0.008	90	75	0.481	0.004	30	19	0.482	0.008	62	104	0.391	0.004	27	32	0.394	0.008	64	68	0.408	0.005	11	12	0.474	0.011	7	6	0.507	0.019	10	12	0.480	0.014	10	8	0.408	0.018	67	58	0.519	0.005	70	89	0.494	0.005	59	74	0.475	0.005
chrII	679024	C	T	68	86	0.476	0.004	64	54	0.486	0.005	38	13	0.490	0.009	20	23	0.494	0.009	76	72	0.513	0.005	51	41	0.410	0.005	66	94	0.443	0.004	40	50	0.409	0.006	10	9	0.473	0.014	4	4	0.448	0.015	14	14	0.481	0.011	27	13	0.451	0.008	91	79	0.481	0.004	27	24	0.482	0.008	57	91	0.391	0.004	23	28	0.394	0.008	66	64	0.408	0.005	11	14	0.474	0.011	11	5	0.507	0.019	12	6	0.480	0.014	10	6	0.408	0.018	71	51	0.519	0.005	83	80	0.494	0.005	64	75	0.475	0.005
chrII	679063	G	A	56	63	0.476	0.004	69	47	0.486	0.005	29	17	0.490	0.009	17	29	0.494	0.009	69	77	0.513	0.005	55	52	0.410	0.005	61	75	0.443	0.004	40	55	0.410	0.006	9	5	0.473	0.014	6	7	0.448	0.015	9	12	0.482	0.011	22	21	0.451	0.008	66	79	0.481	0.004	23	24	0.482	0.008	63	101	0.391	0.004	19	36	0.394	0.008	53	58	0.408	0.005	18	13	0.474	0.011	15	4	0.507	0.019	12	5	0.480	0.014	8	5	0.408	0.018	66	53	0.519	0.005	76	78	0.494	0.005	59	58	0.475	0.005
chrII	679168	C	G	45	44	0.476	0.004	41	38	0.486	0.005	27	15	0.490	0.009	13	21	0.494	0.009	55	52	0.513	0.005	60	31	0.410	0.005	63	64	0.443	0.004	35	47	0.410	0.006	11	6	0.473	0.014	7	6	0.448	0.015	14	12	0.482	0.011	15	32	0.451	0.008	40	58	0.481	0.004	19	25	0.482	0.008	54	93	0.391	0.004	15	26	0.394	0.008	42	63	0.408	0.005	7	9	0.474	0.011	5	2	0.506	0.019	11	13	0.480	0.014	5	8	0.408	0.018	46	51	0.519	0.005	49	45	0.494	0.005	37	41	0.475	0.005
chrII	679276	A	C	33	43	0.476	0.004	38	23	0.486	0.005	16	9	0.490	0.009	12	7	0.494	0.009	52	47	0.513	0.005	47	27	0.410	0.005	38	59	0.443	0.004	29	21	0.410	0.006	2	6	0.473	0.014	4	5	0.448	0.015	12	4	0.482	0.011	16	13	0.451	0.008	48	43	0.481	0.004	15	11	0.482	0.008	42	63	0.391	0.004	6	15	0.394	0.008	30	48	0.409	0.005	2	13	0.474	0.011	1	2	0.506	0.019	8	9	0.480	0.014	0	4	0.408	0.018	41	32	0.519	0.005	37	38	0.494	0.005	46	49	0.475	0.005
chrII	679332	G	T	37	47	0.476	0.004	32	33	0.486	0.005	9	8	0.490	0.008	8	6	0.494	0.009	54	38	0.513	0.005	37	22	0.410	0.005	49	53	0.443	0.004	19	22	0.410	0.006	5	3	0.473	0.014	7	6	0.448	0.015	5	7	0.482	0.011	12	8	0.451	0.008	44	40	0.481	0.004	11	11	0.482	0.008	33	53	0.391	0.004	6	8	0.394	0.008	22	24	0.409	0.005	2	7	0.474	0.011	1	0	0.506	0.019	7	3	0.480	0.014	1	3	0.408	0.018	36	30	0.519	0.005	49	44	0.495	0.005	42	47	0.475	0.005
chrII	679502	G	A	31	33	0.476	0.004	19	30	0.486	0.005	4	8	0.490	0.008	5	5	0.494	0.009	38	30	0.513	0.005	8	16	0.410	0.005	40	36	0.443	0.004	25	14	0.410	0.006	1	1	0.473	0.014	3	1	0.447	0.015	3	0	0.481	0.011	4	2	0.451	0.008	37	26	0.481	0.004	6	9	0.482	0.008	32	27	0.391	0.004	2	3	0.394	0.008	23	24	0.408	0.005	5	2	0.474	0.011	3	1	0.506	0.019	1	2	0.480	0.014	1	2	0.409	0.018	22	24	0.519	0.005	30	37	0.495	0.005	33	39	0.475	0.005
chrII	679565	C	T	55	48	0.476	0.004	34	38	0.486	0.005	12	23	0.490	0.008	10	13	0.494	0.009	50	26	0.513	0.005	17	39	0.410	0.005	59	56	0.443	0.004	39	37	0.410	0.006	4	7	0.473	0.014	9	6	0.447	0.015	13	2	0.481	0.011	14	11	0.451	0.008	44	36	0.481	0.004	11	18	0.482	0.008	60	51	0.391	0.004	9	10	0.394	0.008	39	44	0.408	0.005	7	11	0.474	0.011	8	8	0.506	0.019	3	8	0.480	0.014	4	6	0.409	0.018	46	32	0.519	0.005	48	36	0.495	0.005	43	51	0.475	0.005
chrII	679642	A	G	55	49	0.476	0.004	49	37	0.486	0.005	17	22	0.490	0.008	18	22	0.494	0.009	45	41	0.514	0.004	31	48	0.410	0.005	43	70	0.443	0.004	28	42	0.409	0.005	7	7	0.474	0.013	10	5	0.447	0.015	12	15	0.480	0.011	21	28	0.452	0.008	43	37	0.481	0.004	27	10	0.483	0.008	60	72	0.392	0.004	10	18	0.396	0.008	35	58	0.409	0.005	12	16	0.476	0.011	4	5	0.505	0.019	10	11	0.481	0.014	7	4	0.410	0.017	41	41	0.518	0.005	53	34	0.495	0.005	39	42	0.475	0.005
chrII	679643	G	T	55	49	0.476	0.004	49	37	0.486	0.005	17	22	0.490	0.008	18	22	0.494	0.009	45	41	0.514	0.004	31	48	0.410	0.005	43	70	0.443	0.004	28	42	0.409	0.005	7	7	0.474	0.013	10	5	0.447	0.015	12	15	0.480	0.011	21	28	0.452	0.008	43	37	0.481	0.004	27	10	0.483	0.008	60	72	0.392	0.004	10	18	0.396	0.008	35	58	0.409	0.005	12	16	0.476	0.011	4	5	0.505	0.019	10	11	0.481	0.014	7	4	0.410	0.017	41	41	0.518	0.005	53	34	0.495	0.005	39	42	0.475	0.005
chrII	680372	A	G	48	38	0.476	0.004	36	29	0.486	0.005	10	21	0.490	0.008	8	16	0.493	0.009	41	40	0.513	0.005	30	41	0.411	0.005	37	53	0.443	0.004	23	41	0.410	0.005	2	3	0.474	0.013	3	11	0.446	0.015	9	11	0.479	0.011	14	16	0.452	0.008	35	54	0.481	0.004	13	20	0.484	0.008	36	61	0.392	0.004	9	16	0.397	0.008	29	47	0.410	0.005	11	10	0.476	0.011	4	1	0.506	0.020	3	3	0.483	0.014	3	5	0.409	0.017	29	30	0.517	0.005	25	35	0.495	0.005	36	40	0.475	0.005
chrII	680373	A	C	48	38	0.476	0.004	36	29	0.486	0.005	10	21	0.490	0.008	8	16	0.493	0.009	41	40	0.513	0.005	30	41	0.411	0.005	37	53	0.443	0.004	23	41	0.410	0.005	2	3	0.474	0.013	3	11	0.446	0.015	9	11	0.479	0.011	14	16	0.452	0.008	35	54	0.481	0.004	13	20	0.484	0.008	36	61	0.392	0.004	9	16	0.397	0.008	29	47	0.410	0.005	11	10	0.476	0.011	4	1	0.506	0.020	3	3	0.483	0.014	3	5	0.409	0.017	29	30	0.517	0.005	25	35	0.495	0.005	36	40	0.475	0.005
chrII	680550	T	C	47	41	0.476	0.004	44	41	0.486	0.005	19	24	0.490	0.008	14	21	0.493	0.009	41	35	0.513	0.005	20	38	0.411	0.005	45	71	0.443	0.004	35	40	0.410	0.005	9	11	0.474	0.013	5	10	0.446	0.015	10	9	0.479	0.011	19	19	0.452	0.008	39	50	0.481	0.004	10	17	0.484	0.008	54	77	0.392	0.004	20	20	0.397	0.008	35	51	0.410	0.005	16	14	0.476	0.011	9	4	0.506	0.020	12	9	0.483	0.014	6	4	0.409	0.017	40	28	0.517	0.005	45	39	0.495	0.005	37	40	0.475	0.005
chrII	680615	T	C	55	59	0.476	0.004	55	51	0.486	0.005	6	13	0.490	0.008	3	6	0.493	0.009	57	48	0.513	0.005	5	25	0.411	0.005	59	75	0.443	0.004	11	23	0.410	0.005	1	0	0.474	0.013	1	1	0.446	0.015	2	6	0.479	0.011	7	7	0.453	0.008	50	58	0.481	0.004	4	6	0.484	0.008	24	45	0.392	0.004	3	13	0.397	0.008	25	31	0.410	0.005	7	4	0.476	0.011	0	2	0.506	0.020	4	1	0.483	0.014	5	1	0.409	0.017	38	41	0.517	0.005	56	48	0.495	0.005	54	55	0.475	0.005
chrII	680675	A	G	43	44	0.476	0.004	26	40	0.486	0.005	0	5	0.490	0.008	2	4	0.493	0.009	38	41	0.513	0.005	4	16	0.411	0.005	31	45	0.443	0.004	4	21	0.410	0.005	2	2	0.474	0.013	0	2	0.446	0.015	1	1	0.479	0.011	7	1	0.453	0.008	32	53	0.481	0.004	2	3	0.484	0.008	14	27	0.392	0.004	0	10	0.397	0.008	8	17	0.410	0.005	0	2	0.476	0.011	0	0	0.506	0.020	0	0	0.483	0.014	0	0	0.409	0.017	25	37	0.517	0.005	31	53	0.495	0.005	29	42	0.475	0.005
chrII	680703	G	A	47	38	0.476	0.004	26	35	0.486	0.005	0	6	0.490	0.008	2	4	0.493	0.009	36	42	0.513	0.005	6	21	0.411	0.005	34	38	0.443	0.004	5	26	0.410	0.005	2	3	0.474	0.013	0	3	0.447	0.015	1	1	0.479	0.011	8	3	0.453	0.008	37	55	0.481	0.004	2	4	0.484	0.008	23	32	0.392	0.004	0	8	0.397	0.008	9	20	0.410	0.005	2	2	0.476	0.011	0	0	0.506	0.020	1	0	0.483	0.014	0	0	0.409	0.017	34	35	0.517	0.005	35	52	0.495	0.005	36	36	0.475	0.005
chrII	680726	A	G	34	31	0.476	0.004	22	29	0.486	0.005	2	7	0.490	0.008	1	2	0.493	0.009	30	41	0.513	0.005	6	24	0.411	0.005	26	35	0.443	0.004	3	25	0.410	0.005	2	4	0.474	0.013	0	4	0.447	0.015	1	2	0.479	0.011	6	3	0.453	0.008	26	54	0.481	0.004	4	5	0.484	0.008	16	31	0.392	0.004	0	6	0.397	0.008	7	16	0.410	0.005	4	4	0.476	0.011	0	0	0.506	0.020	1	0	0.483	0.014	0	0	0.409	0.017	28	33	0.517	0.005	27	47	0.495	0.005	29	31	0.475	0.005
chrII	681001	C	T	38	48	0.476	0.004	36	42	0.486	0.005	10	7	0.490	0.009	7	6	0.493	0.009	38	42	0.513	0.005	25	37	0.410	0.005	25	58	0.443	0.004	20	29	0.410	0.006	3	12	0.474	0.013	6	4	0.447	0.015	2	5	0.479	0.011	4	14	0.452	0.008	43	64	0.480	0.004	10	16	0.485	0.008	33	51	0.393	0.004	15	15	0.396	0.008	22	24	0.411	0.005	3	1	0.476	0.011	3	2	0.506	0.020	2	2	0.482	0.014	2	3	0.411	0.018	39	32	0.517	0.005	43	52	0.495	0.005	35	56	0.476	0.005
chrII	681025	A	G	54	54	0.476	0.004	44	49	0.486	0.005	8	6	0.490	0.009	5	9	0.493	0.009	62	58	0.513	0.005	29	35	0.410	0.005	35	64	0.443	0.004	19	29	0.410	0.006	4	9	0.474	0.013	6	4	0.447	0.015	5	6	0.479	0.011	7	18	0.452	0.008	56	70	0.480	0.004	12	18	0.485	0.008	35	53	0.393	0.004	15	16	0.396	0.008	21	29	0.411	0.005	3	1	0.476	0.011	2	1	0.506	0.020	1	4	0.482	0.014	3	2	0.411	0.018	33	32	0.517	0.005	50	54	0.495	0.005	45	62	0.476	0.005
chrII	681127	T	A	60	52	0.476	0.004	40	57	0.485	0.005	7	5	0.488	0.009	5	11	0.493	0.009	65	58	0.515	0.005	22	33	0.409	0.005	54	77	0.442	0.004	18	25	0.410	0.006	6	4	0.472	0.014	3	2	0.444	0.015	7	8	0.480	0.011	10	22	0.453	0.008	66	63	0.480	0.004	10	9	0.485	0.008	36	67	0.393	0.004	9	15	0.396	0.008	24	34	0.411	0.005	4	6	0.476	0.011	0	3	0.506	0.020	5	2	0.483	0.014	2	6	0.410	0.018	43	34	0.518	0.005	48	45	0.495	0.005	53	52	0.475	0.005
chrII	681206	A	T	40	36	0.476	0.004	25	38	0.485	0.005	10	9	0.488	0.009	4	12	0.493	0.009	48	33	0.515	0.005	20	36	0.409	0.005	46	56	0.442	0.004	21	25	0.410	0.006	8	3	0.472	0.014	6	6	0.444	0.015	7	5	0.480	0.011	12	14	0.453	0.008	47	55	0.480	0.004	18	3	0.485	0.008	38	44	0.393	0.004	17	15	0.396	0.008	27	30	0.411	0.005	11	5	0.476	0.011	0	3	0.506	0.020	2	4	0.483	0.014	1	4	0.410	0.018	30	29	0.518	0.005	48	36	0.495	0.005	41	40	0.475	0.005
chrII	681344	T	G	45	40	0.477	0.004	45	50	0.485	0.005	13	10	0.489	0.009	5	12	0.492	0.009	34	48	0.515	0.005	17	34	0.410	0.005	53	60	0.441	0.004	9	30	0.410	0.006	3	2	0.474	0.014	0	4	0.443	0.015	5	5	0.479	0.011	9	13	0.454	0.008	48	52	0.480	0.004	15	5	0.485	0.008	41	37	0.393	0.004	4	13	0.395	0.008	32	29	0.412	0.005	8	3	0.474	0.011	0	2	0.509	0.020	0	6	0.483	0.015	2	3	0.413	0.018	38	27	0.518	0.005	48	39	0.495	0.005	33	33	0.475	0.005
chrII	681398	C	T	34	41	0.477	0.004	50	48	0.485	0.005	5	2	0.489	0.009	1	11	0.492	0.009	50	44	0.515	0.005	14	26	0.410	0.005	56	49	0.441	0.004	9	16	0.410	0.006	4	2	0.474	0.014	2	0	0.443	0.015	0	5	0.479	0.011	6	11	0.454	0.008	49	53	0.480	0.004	10	5	0.485	0.008	16	20	0.393	0.004	4	13	0.395	0.008	18	21	0.412	0.005	4	0	0.474	0.011	0	2	0.509	0.020	0	0	0.483	0.015	1	0	0.413	0.018	39	30	0.518	0.005	44	45	0.495	0.005	41	45	0.475	0.005
chrII	681414	A	G	42	42	0.477	0.004	59	47	0.485	0.005	3	2	0.489	0.009	3	11	0.492	0.009	62	49	0.515	0.005	15	21	0.410	0.005	65	54	0.441	0.004	9	13	0.410	0.006	4	2	0.474	0.014	4	0	0.443	0.015	0	4	0.479	0.011	6	9	0.454	0.008	55	58	0.480	0.004	11	3	0.485	0.008	16	20	0.393	0.004	5	9	0.395	0.008	14	14	0.412	0.005	4	2	0.474	0.011	0	3	0.509	0.020	0	4	0.483	0.015	1	0	0.413	0.018	46	33	0.518	0.005	40	42	0.495	0.005	48	43	0.475	0.005
chrII	681488	T	A	45	37	0.478	0.004	49	38	0.485	0.005	5	2	0.489	0.009	6	8	0.494	0.009	74	42	0.516	0.005	9	14	0.410	0.005	44	46	0.442	0.004	8	3	0.411	0.006	4	1	0.476	0.014	2	0	0.441	0.015	3	1	0.479	0.011	4	1	0.456	0.008	54	44	0.481	0.004	5	4	0.486	0.008	11	18	0.392	0.004	5	2	0.396	0.008	9	9	0.413	0.005	6	4	0.473	0.011	1	3	0.513	0.020	0	2	0.483	0.015	2	0	0.413	0.018	41	32	0.519	0.005	38	33	0.495	0.005	51	44	0.476	0.005
chrII	681492	A	G	45	37	0.478	0.004	49	38	0.485	0.005	5	2	0.489	0.009	6	8	0.494	0.009	74	42	0.516	0.005	9	14	0.410	0.005	44	46	0.442	0.004	8	3	0.411	0.006	4	1	0.476	0.014	2	0	0.441	0.015	3	1	0.479	0.011	4	1	0.456	0.008	54	44	0.481	0.004	5	4	0.486	0.008	11	18	0.392	0.004	5	2	0.396	0.008	9	9	0.413	0.005	6	4	0.473	0.011	1	3	0.513	0.020	0	2	0.483	0.015	2	0	0.413	0.018	41	32	0.519	0.005	38	33	0.495	0.005	51	44	0.476	0.005
chrII	681557	G	A	34	28	0.478	0.004	28	26	0.485	0.005	3	0	0.489	0.009	4	2	0.494	0.009	47	38	0.516	0.005	7	10	0.410	0.005	33	30	0.442	0.004	5	2	0.411	0.006	2	0	0.476	0.014	2	2	0.441	0.015	2	0	0.479	0.011	3	0	0.456	0.008	35	23	0.481	0.004	1	4	0.486	0.008	13	22	0.392	0.004	4	0	0.396	0.008	8	7	0.413	0.005	2	4	0.473	0.011	2	1	0.513	0.020	0	0	0.483	0.015	1	0	0.413	0.018	30	25	0.519	0.005	29	26	0.495	0.005	28	30	0.476	0.005
chrII	682145	G	T	30	28	0.477	0.004	28	32	0.485	0.005	15	16	0.489	0.009	21	12	0.493	0.009	37	23	0.516	0.005	37	53	0.411	0.005	43	43	0.441	0.004	32	68	0.410	0.006	9	13	0.475	0.014	7	5	0.441	0.015	16	16	0.480	0.011	20	17	0.455	0.008	34	23	0.480	0.004	24	37	0.485	0.008	49	94	0.393	0.004	35	31	0.395	0.008	41	63	0.414	0.005	16	14	0.472	0.011	5	13	0.509	0.020	6	12	0.483	0.015	3	7	0.414	0.018	22	28	0.518	0.005	42	28	0.495	0.005	33	26	0.476	0.005
chrII	682192	C	T	28	37	0.477	0.004	28	24	0.485	0.005	9	19	0.489	0.009	19	23	0.493	0.009	45	33	0.516	0.005	50	60	0.411	0.005	45	58	0.441	0.004	40	57	0.410	0.006	15	12	0.475	0.014	5	7	0.441	0.015	9	16	0.480	0.011	30	27	0.455	0.008	35	35	0.480	0.004	35	39	0.485	0.008	62	79	0.393	0.004	27	32	0.395	0.008	48	68	0.414	0.005	17	11	0.472	0.011	10	9	0.509	0.020	9	6	0.483	0.015	3	11	0.414	0.018	14	33	0.518	0.005	27	33	0.495	0.005	34	25	0.476	0.005
chrII	682449	T	C	57	47	0.477	0.005	34	32	0.485	0.005	13	17	0.488	0.009	21	31	0.493	0.009	61	72	0.517	0.005	43	61	0.412	0.005	64	69	0.440	0.004	42	52	0.409	0.006	14	7	0.475	0.014	8	11	0.441	0.015	10	17	0.481	0.011	10	30	0.457	0.008	44	59	0.481	0.004	22	22	0.484	0.008	52	88	0.394	0.004	15	34	0.395	0.008	40	54	0.415	0.005	7	19	0.471	0.011	4	4	0.509	0.020	8	4	0.482	0.015	3	4	0.414	0.018	45	35	0.518	0.005	42	48	0.495	0.005	26	57	0.476	0.005
chrII	682462	C	T	49	49	0.477	0.005	32	28	0.485	0.005	12	21	0.488	0.009	22	32	0.493	0.009	58	69	0.517	0.005	42	69	0.412	0.005	58	60	0.440	0.004	45	56	0.409	0.006	13	8	0.475	0.014	7	11	0.441	0.015	11	17	0.481	0.011	11	30	0.457	0.008	39	57	0.481	0.004	20	22	0.484	0.008	52	94	0.394	0.004	13	36	0.395	0.008	40	59	0.415	0.005	9	14	0.471	0.011	4	5	0.509	0.020	8	7	0.482	0.015	4	4	0.414	0.018	41	31	0.518	0.005	40	46	0.495	0.005	22	56	0.476	0.005
chrII	682551	T	C	51	48	0.477	0.005	32	33	0.485	0.005	14	24	0.488	0.009	22	23	0.493	0.009	47	49	0.517	0.005	35	56	0.412	0.005	35	63	0.440	0.004	35	55	0.409	0.006	16	10	0.475	0.014	4	7	0.441	0.015	13	11	0.481	0.011	12	31	0.457	0.008	35	50	0.481	0.004	20	25	0.484	0.008	57	97	0.394	0.004	22	46	0.395	0.008	39	69	0.415	0.005	10	12	0.471	0.011	4	5	0.509	0.020	7	10	0.482	0.015	7	6	0.414	0.018	40	37	0.518	0.005	49	53	0.495	0.005	36	49	0.476	0.005
chrII	682968	G	A	51	80	0.477	0.005	59	60	0.485	0.005	20	26	0.489	0.009	35	29	0.493	0.009	61	64	0.517	0.005	37	76	0.413	0.005	89	85	0.440	0.004	34	47	0.409	0.006	9	13	0.474	0.014	11	5	0.439	0.015	23	12	0.483	0.012	25	28	0.458	0.009	67	78	0.480	0.004	40	22	0.482	0.008	82	91	0.396	0.004	29	32	0.392	0.008	48	74	0.417	0.005	14	11	0.472	0.011	14	5	0.510	0.020	7	17	0.486	0.015	6	11	0.413	0.018	56	42	0.519	0.005	59	78	0.494	0.005	54	78	0.477	0.005
chrII	683268	A	G	69	79	0.478	0.005	50	72	0.484	0.005	10	7	0.485	0.009	11	13	0.490	0.009	56	59	0.517	0.005	20	37	0.412	0.005	82	85	0.441	0.004	15	21	0.408	0.006	8	5	0.472	0.014	2	4	0.438	0.015	3	12	0.484	0.012	8	18	0.458	0.009	57	79	0.479	0.004	15	20	0.481	0.008	47	74	0.397	0.004	9	13	0.393	0.008	29	25	0.418	0.005	9	2	0.469	0.011	2	7	0.508	0.020	2	1	0.484	0.015	2	3	0.410	0.019	46	44	0.518	0.005	56	57	0.493	0.005	66	68	0.478	0.005
chrII	683415	C	T	95	85	0.477	0.005	61	62	0.483	0.005	31	9	0.484	0.009	20	18	0.492	0.009	87	61	0.517	0.005	36	51	0.412	0.005	94	72	0.441	0.004	31	48	0.409	0.006	5	6	0.476	0.014	9	6	0.436	0.015	13	6	0.482	0.012	14	20	0.456	0.009	88	78	0.480	0.004	18	27	0.482	0.008	66	79	0.397	0.004	25	39	0.394	0.008	36	58	0.419	0.005	9	17	0.470	0.012	6	4	0.509	0.020	11	15	0.486	0.015	1	3	0.409	0.019	58	45	0.519	0.005	69	57	0.493	0.005	66	77	0.477	0.005
chrII	683586	T	C	77	76	0.477	0.005	55	59	0.482	0.005	42	24	0.484	0.009	21	33	0.491	0.009	59	60	0.517	0.005	69	70	0.412	0.005	73	69	0.441	0.004	43	81	0.408	0.006	17	18	0.475	0.014	6	21	0.437	0.015	19	26	0.482	0.012	37	24	0.457	0.009	71	82	0.480	0.004	27	30	0.482	0.008	89	114	0.398	0.004	27	56	0.393	0.008	55	67	0.419	0.005	20	18	0.470	0.012	10	15	0.509	0.020	6	22	0.486	0.015	5	17	0.409	0.019	57	46	0.519	0.005	59	54	0.493	0.005	74	59	0.477	0.005
chrII	684214	C	T	83	83	0.477	0.005	57	51	0.482	0.005	18	29	0.483	0.009	32	28	0.491	0.009	68	73	0.517	0.005	58	93	0.413	0.005	103	111	0.440	0.004	42	69	0.408	0.006	18	6	0.474	0.014	5	16	0.437	0.015	15	9	0.482	0.012	34	23	0.455	0.009	63	73	0.480	0.004	21	28	0.482	0.008	54	109	0.398	0.004	18	57	0.392	0.008	56	69	0.419	0.005	12	18	0.469	0.012	10	7	0.509	0.020	15	8	0.485	0.015	5	3	0.410	0.019	55	44	0.519	0.005	92	71	0.493	0.005	69	82	0.478	0.005
chrII	684585	G	T	53	36	0.477	0.005	28	39	0.482	0.005	9	11	0.481	0.009	12	10	0.490	0.009	41	28	0.517	0.005	26	26	0.413	0.005	50	60	0.440	0.004	29	29	0.407	0.006	1	8	0.474	0.014	2	4	0.437	0.016	1	5	0.482	0.012	13	11	0.458	0.009	49	38	0.480	0.005	10	15	0.484	0.008	43	59	0.398	0.004	6	8	0.393	0.008	29	43	0.420	0.005	11	9	0.471	0.012	2	5	0.511	0.020	5	4	0.484	0.015	3	6	0.408	0.019	30	33	0.519	0.005	33	37	0.494	0.005	37	43	0.477	0.005
chrII	684795	A	G	10	19	0.477	0.005	12	10	0.481	0.005	1	0	0.480	0.009	1	1	0.490	0.009	20	14	0.518	0.005	5	7	0.413	0.005	19	19	0.440	0.004	3	7	0.407	0.006	0	0	0.477	0.014	0	1	0.437	0.016	0	0	0.481	0.012	1	2	0.458	0.009	17	9	0.480	0.005	2	4	0.483	0.008	13	16	0.398	0.004	0	1	0.395	0.008	7	9	0.419	0.005	0	1	0.471	0.012	0	0	0.512	0.020	0	0	0.488	0.015	0	0	0.409	0.019	18	17	0.519	0.005	18	6	0.494	0.005	5	23	0.477	0.005
chrII	684797	G	A	10	19	0.477	0.005	12	10	0.481	0.005	1	0	0.480	0.009	1	1	0.490	0.009	20	14	0.518	0.005	5	7	0.413	0.005	19	19	0.440	0.004	3	7	0.407	0.006	0	0	0.477	0.014	0	1	0.437	0.016	0	0	0.481	0.012	1	2	0.458	0.009	17	9	0.480	0.005	2	4	0.483	0.008	13	16	0.398	0.004	0	1	0.395	0.008	7	9	0.419	0.005	0	1	0.471	0.012	0	0	0.512	0.020	0	0	0.488	0.015	0	0	0.409	0.019	18	17	0.519	0.005	18	6	0.494	0.005	5	23	0.477	0.005
chrII	685165	A	G	41	58	0.477	0.005	39	39	0.481	0.005	16	26	0.480	0.009	25	24	0.492	0.010	48	51	0.518	0.005	39	75	0.413	0.006	66	61	0.440	0.004	43	68	0.408	0.006	8	15	0.476	0.015	13	11	0.437	0.016	17	18	0.483	0.012	27	26	0.457	0.009	61	59	0.480	0.005	32	34	0.483	0.008	60	111	0.398	0.004	16	35	0.393	0.008	57	82	0.421	0.005	7	14	0.472	0.012	5	6	0.512	0.020	13	12	0.486	0.016	9	13	0.408	0.019	33	38	0.519	0.005	39	56	0.494	0.005	39	46	0.477	0.005
chrII	685306	T	C	89	89	0.477	0.005	67	84	0.481	0.005	17	30	0.479	0.009	15	34	0.490	0.010	83	73	0.518	0.005	52	81	0.413	0.006	114	128	0.440	0.004	53	65	0.408	0.006	12	13	0.479	0.015	7	11	0.439	0.016	18	17	0.481	0.012	29	31	0.457	0.009	93	86	0.480	0.005	26	36	0.483	0.008	74	111	0.399	0.004	14	38	0.393	0.008	76	90	0.422	0.005	13	7	0.470	0.012	7	3	0.510	0.021	9	17	0.489	0.016	6	13	0.408	0.019	60	52	0.519	0.005	83	98	0.494	0.005	87	75	0.478	0.005
chrII	685510	C	T	64	79	0.478	0.005	55	59	0.480	0.005	15	9	0.481	0.009	12	10	0.492	0.010	65	50	0.517	0.005	32	38	0.414	0.006	70	93	0.440	0.004	27	31	0.409	0.006	5	2	0.479	0.015	6	4	0.439	0.016	6	7	0.479	0.012	8	15	0.455	0.009	69	73	0.479	0.005	13	6	0.482	0.008	45	66	0.398	0.004	13	22	0.393	0.008	34	29	0.422	0.005	4	5	0.473	0.012	3	2	0.511	0.021	5	3	0.494	0.016	2	4	0.406	0.019	51	52	0.519	0.005	49	57	0.494	0.005	52	75	0.478	0.005
chrII	685662	T	C	78	75	0.478	0.005	47	58	0.480	0.005	24	14	0.481	0.009	12	9	0.492	0.010	63	53	0.517	0.005	44	64	0.414	0.006	62	77	0.440	0.004	34	52	0.409	0.006	5	9	0.479	0.015	4	7	0.439	0.016	21	12	0.479	0.012	9	29	0.455	0.009	78	57	0.479	0.005	30	14	0.482	0.008	54	69	0.398	0.004	18	26	0.393	0.008	50	39	0.422	0.005	22	12	0.473	0.012	12	2	0.511	0.021	9	7	0.494	0.016	6	8	0.406	0.019	53	45	0.519	0.005	60	58	0.494	0.005	55	62	0.478	0.005
chrII	686563	G	A	47	56	0.477	0.005	39	50	0.481	0.005	13	14	0.478	0.009	11	7	0.489	0.010	52	55	0.518	0.005	31	38	0.413	0.006	58	83	0.439	0.004	13	28	0.407	0.006	5	4	0.479	0.015	2	7	0.442	0.016	13	4	0.482	0.012	15	13	0.454	0.009	62	73	0.480	0.005	9	16	0.483	0.008	50	51	0.399	0.004	18	19	0.394	0.008	30	40	0.423	0.005	4	7	0.472	0.012	1	6	0.510	0.021	3	4	0.494	0.016	2	4	0.405	0.019	58	46	0.517	0.005	47	58	0.495	0.005	45	44	0.478	0.005
chrII	686624	C	T	57	61	0.477	0.005	47	38	0.481	0.005	10	9	0.478	0.009	4	6	0.489	0.010	54	50	0.518	0.005	17	29	0.413	0.006	54	73	0.439	0.004	16	15	0.407	0.006	3	0	0.479	0.015	0	1	0.442	0.016	6	2	0.482	0.012	7	9	0.454	0.009	55	78	0.480	0.005	13	12	0.483	0.008	31	47	0.399	0.004	11	12	0.394	0.008	30	33	0.423	0.005	3	5	0.472	0.012	0	0	0.510	0.021	2	1	0.494	0.016	0	1	0.405	0.019	42	38	0.517	0.005	45	53	0.495	0.005	42	38	0.478	0.005
chrII	686767	A	G	77	83	0.477	0.005	49	66	0.481	0.005	5	6	0.478	0.009	7	7	0.489	0.010	82	55	0.517	0.005	17	39	0.414	0.006	66	86	0.440	0.004	9	26	0.407	0.006	0	7	0.479	0.015	0	3	0.443	0.016	2	5	0.483	0.012	6	10	0.456	0.009	57	80	0.481	0.005	5	17	0.484	0.009	34	52	0.399	0.005	7	20	0.394	0.008	28	35	0.423	0.005	12	9	0.472	0.012	4	4	0.507	0.021	2	2	0.494	0.016	0	4	0.405	0.019	50	42	0.516	0.005	61	58	0.494	0.005	47	55	0.478	0.005
chrII	686783	G	A	78	81	0.477	0.005	53	57	0.481	0.005	5	5	0.478	0.009	6	6	0.489	0.010	77	62	0.517	0.005	20	42	0.414	0.006	78	90	0.440	0.004	8	25	0.407	0.006	1	5	0.479	0.015	0	5	0.443	0.016	3	8	0.483	0.012	7	10	0.456	0.009	60	79	0.481	0.005	4	16	0.484	0.009	30	57	0.399	0.005	7	20	0.394	0.008	31	36	0.423	0.005	9	7	0.472	0.012	3	3	0.507	0.021	3	0	0.494	0.016	0	2	0.405	0.019	59	53	0.516	0.005	68	62	0.494	0.005	48	56	0.478	0.005
chrII	687029	C	T	63	73	0.477	0.005	46	53	0.481	0.005	13	15	0.476	0.009	11	17	0.489	0.010	59	58	0.517	0.005	36	54	0.413	0.006	71	93	0.440	0.004	22	42	0.406	0.006	5	0	0.479	0.015	5	3	0.446	0.016	9	12	0.485	0.012	18	20	0.454	0.009	57	57	0.481	0.005	18	21	0.483	0.009	46	76	0.399	0.005	16	24	0.395	0.009	33	48	0.423	0.005	15	21	0.471	0.012	1	7	0.507	0.021	0	2	0.492	0.016	1	3	0.405	0.019	49	44	0.516	0.005	71	69	0.494	0.005	46	56	0.477	0.005
chrII	687350	T	C	63	56	0.478	0.005	63	60	0.480	0.005	16	29	0.475	0.009	17	20	0.490	0.010	62	75	0.517	0.005	40	63	0.412	0.006	72	98	0.440	0.004	46	59	0.406	0.006	4	13	0.481	0.015	8	11	0.446	0.016	17	14	0.485	0.012	27	30	0.453	0.009	65	85	0.482	0.005	23	23	0.483	0.009	73	112	0.399	0.005	23	33	0.393	0.009	59	80	0.424	0.006	5	9	0.470	0.012	3	7	0.507	0.021	6	13	0.492	0.016	4	12	0.405	0.019	38	51	0.515	0.005	63	68	0.494	0.005	60	65	0.478	0.005
chrII	687626	A	T	70	74	0.477	0.005	64	46	0.478	0.005	11	12	0.476	0.009	12	14	0.488	0.010	86	59	0.517	0.005	38	62	0.412	0.006	75	97	0.439	0.004	23	49	0.405	0.006	8	8	0.480	0.015	5	4	0.448	0.016	5	9	0.485	0.012	14	18	0.453	0.009	93	81	0.482	0.005	12	24	0.482	0.009	47	87	0.399	0.005	18	22	0.395	0.009	32	56	0.423	0.006	4	6	0.467	0.012	0	0	0.506	0.021	3	4	0.493	0.016	0	5	0.410	0.019	52	45	0.514	0.005	60	66	0.493	0.005	46	64	0.477	0.005
chrII	687872	T	A	78	93	0.478	0.005	66	87	0.479	0.005	18	18	0.477	0.009	9	15	0.485	0.010	93	72	0.517	0.005	39	68	0.413	0.006	102	120	0.440	0.004	36	49	0.405	0.006	2	9	0.480	0.015	6	11	0.448	0.016	15	13	0.486	0.013	17	20	0.452	0.009	72	90	0.482	0.005	19	28	0.483	0.009	52	85	0.401	0.005	12	33	0.395	0.009	32	62	0.424	0.006	16	20	0.467	0.012	4	3	0.509	0.021	5	2	0.492	0.016	4	6	0.408	0.020	76	61	0.516	0.005	86	79	0.494	0.005	79	76	0.479	0.005
chrII	687980	G	A	95	80	0.477	0.005	67	71	0.478	0.005	17	31	0.477	0.009	10	13	0.485	0.010	96	58	0.517	0.005	39	68	0.413	0.006	91	142	0.440	0.004	25	47	0.405	0.006	8	7	0.479	0.015	1	14	0.450	0.016	25	9	0.491	0.012	14	17	0.454	0.009	106	95	0.483	0.005	12	22	0.483	0.009	70	96	0.401	0.005	16	27	0.394	0.009	28	62	0.423	0.006	13	21	0.468	0.012	2	5	0.510	0.021	2	4	0.492	0.016	7	6	0.410	0.020	66	58	0.516	0.005	58	95	0.495	0.005	61	70	0.480	0.005
chrII	688355	C	T	67	92	0.478	0.005	61	66	0.479	0.005	14	17	0.477	0.010	17	10	0.486	0.010	81	64	0.518	0.005	22	43	0.413	0.006	69	115	0.440	0.004	26	43	0.405	0.006	9	1	0.479	0.015	2	6	0.451	0.016	5	5	0.489	0.013	19	12	0.453	0.009	72	98	0.482	0.005	25	18	0.484	0.009	45	70	0.401	0.005	12	21	0.396	0.009	28	51	0.423	0.006	8	12	0.466	0.012	4	1	0.509	0.021	6	2	0.494	0.016	2	7	0.410	0.020	74	53	0.515	0.005	77	66	0.495	0.005	41	68	0.480	0.005
chrII	688364	G	A	69	89	0.478	0.005	62	62	0.479	0.005	14	17	0.477	0.010	19	12	0.486	0.010	81	65	0.518	0.005	26	44	0.413	0.006	69	115	0.440	0.004	26	47	0.405	0.006	10	1	0.479	0.015	2	5	0.451	0.016	6	5	0.489	0.013	19	10	0.453	0.009	68	95	0.482	0.005	23	19	0.484	0.009	48	72	0.401	0.005	13	21	0.396	0.009	31	51	0.423	0.006	7	11	0.466	0.012	6	1	0.509	0.021	5	2	0.494	0.016	2	7	0.410	0.020	78	57	0.515	0.005	75	67	0.495	0.005	40	66	0.480	0.005
chrII	688475	G	A	70	83	0.478	0.005	47	52	0.479	0.005	6	6	0.477	0.010	6	4	0.486	0.010	89	67	0.518	0.005	33	44	0.413	0.006	73	98	0.440	0.004	32	34	0.404	0.006	4	0	0.479	0.015	2	0	0.451	0.016	7	4	0.489	0.013	6	16	0.453	0.009	71	83	0.482	0.005	18	17	0.484	0.009	41	60	0.401	0.005	9	12	0.396	0.009	25	39	0.423	0.006	0	8	0.466	0.012	2	3	0.509	0.021	1	2	0.494	0.016	2	2	0.410	0.020	50	43	0.515	0.005	63	60	0.495	0.005	70	65	0.480	0.005
chrII	688487	C	T	69	87	0.478	0.005	49	56	0.479	0.005	6	6	0.477	0.010	6	4	0.486	0.010	92	65	0.518	0.005	34	41	0.413	0.006	79	110	0.440	0.004	32	39	0.404	0.006	4	0	0.479	0.015	2	0	0.451	0.016	6	3	0.489	0.013	6	17	0.453	0.009	75	88	0.482	0.005	15	16	0.484	0.009	39	62	0.401	0.005	6	12	0.396	0.009	28	42	0.423	0.006	0	8	0.466	0.012	2	2	0.509	0.021	1	2	0.494	0.016	1	2	0.410	0.020	54	50	0.515	0.005	63	62	0.495	0.005	71	70	0.480	0.005
chrII	688550	G	A	96	91	0.478	0.005	62	55	0.479	0.005	3	12	0.477	0.010	7	6	0.486	0.010	68	60	0.518	0.005	34	42	0.413	0.006	87	134	0.440	0.004	34	51	0.404	0.006	7	1	0.479	0.015	6	3	0.451	0.016	6	3	0.489	0.013	17	18	0.453	0.009	111	99	0.482	0.005	11	13	0.484	0.009	38	48	0.401	0.005	10	14	0.396	0.009	37	36	0.423	0.006	0	4	0.466	0.012	8	2	0.509	0.021	2	3	0.494	0.016	3	2	0.410	0.020	66	51	0.515	0.005	84	60	0.495	0.005	67	66	0.480	0.005
chrII	688640	G	A	58	76	0.478	0.005	65	58	0.479	0.005	7	15	0.477	0.010	10	7	0.486	0.010	59	75	0.518	0.005	38	40	0.413	0.006	63	102	0.440	0.004	28	46	0.404	0.006	5	3	0.479	0.015	7	1	0.451	0.016	4	8	0.489	0.013	22	19	0.453	0.009	86	77	0.482	0.005	13	7	0.484	0.009	47	66	0.401	0.005	11	16	0.396	0.009	35	44	0.423	0.006	3	9	0.466	0.012	2	1	0.509	0.021	1	1	0.494	0.016	3	2	0.410	0.020	50	53	0.515	0.005	81	56	0.495	0.005	62	71	0.480	0.005
chrII	688700	A	T	54	81	0.478	0.005	53	59	0.479	0.005	7	10	0.477	0.010	9	5	0.486	0.010	52	77	0.518	0.005	39	46	0.413	0.006	62	97	0.440	0.004	29	47	0.404	0.006	4	6	0.479	0.015	7	6	0.451	0.016	4	11	0.489	0.013	14	19	0.453	0.009	74	68	0.482	0.005	20	11	0.484	0.009	45	60	0.401	0.005	18	22	0.396	0.009	38	44	0.423	0.006	4	10	0.466	0.012	4	1	0.509	0.021	0	4	0.494	0.016	5	2	0.410	0.020	51	45	0.515	0.005	70	58	0.495	0.005	63	61	0.480	0.005
chrII	688949	T	A	75	86	0.477	0.005	48	63	0.479	0.005	10	14	0.475	0.010	21	27	0.486	0.010	78	76	0.518	0.005	42	47	0.414	0.006	81	112	0.439	0.004	35	49	0.403	0.006	6	8	0.479	0.015	5	6	0.451	0.017	14	6	0.490	0.013	16	16	0.453	0.009	91	72	0.481	0.005	15	20	0.484	0.009	45	85	0.402	0.005	18	16	0.395	0.009	43	54	0.423	0.006	5	11	0.466	0.012	7	2	0.510	0.022	16	6	0.492	0.017	1	7	0.410	0.020	63	53	0.516	0.006	69	61	0.496	0.005	45	80	0.480	0.005
chrII	689085	A	C	83	77	0.477	0.005	61	64	0.479	0.005	15	14	0.474	0.010	13	17	0.486	0.010	80	65	0.519	0.005	40	47	0.415	0.006	78	100	0.439	0.004	35	40	0.404	0.006	4	7	0.479	0.015	3	5	0.452	0.016	5	5	0.490	0.013	11	17	0.452	0.009	70	77	0.481	0.005	11	13	0.484	0.009	58	93	0.402	0.005	15	23	0.395	0.009	39	32	0.424	0.006	8	3	0.466	0.012	3	2	0.508	0.021	7	4	0.493	0.016	2	7	0.411	0.020	60	49	0.515	0.005	76	66	0.496	0.005	54	66	0.478	0.005
chrII	689156	C	T	61	62	0.477	0.005	46	46	0.479	0.005	23	13	0.474	0.010	16	17	0.486	0.010	66	57	0.519	0.005	40	60	0.415	0.006	61	88	0.439	0.004	37	53	0.404	0.006	7	6	0.479	0.015	7	8	0.452	0.016	7	6	0.490	0.013	11	25	0.452	0.009	59	55	0.481	0.005	13	18	0.484	0.009	60	115	0.402	0.005	18	31	0.395	0.009	38	41	0.424	0.006	9	4	0.466	0.012	2	5	0.508	0.021	4	4	0.493	0.016	2	8	0.412	0.020	44	40	0.515	0.005	60	58	0.496	0.005	54	58	0.478	0.005
chrII	689867	G	C	50	70	0.478	0.005	58	58	0.480	0.005	23	28	0.474	0.010	28	28	0.484	0.010	70	46	0.519	0.005	51	64	0.415	0.006	80	89	0.438	0.004	50	65	0.402	0.006	14	10	0.482	0.015	7	10	0.454	0.017	23	13	0.487	0.013	25	30	0.451	0.009	65	68	0.482	0.005	14	33	0.481	0.009	91	93	0.402	0.005	24	29	0.394	0.009	48	82	0.422	0.006	16	21	0.466	0.013	8	5	0.508	0.021	10	29	0.493	0.016	8	11	0.411	0.020	57	49	0.513	0.006	72	58	0.496	0.005	60	69	0.477	0.005
chrII	689912	G	A	51	75	0.478	0.005	56	60	0.480	0.005	11	29	0.474	0.010	25	22	0.484	0.010	67	58	0.519	0.005	45	65	0.415	0.006	75	100	0.438	0.004	42	59	0.402	0.006	15	4	0.482	0.015	7	8	0.454	0.017	22	11	0.487	0.013	21	41	0.451	0.009	66	73	0.482	0.005	17	27	0.481	0.009	88	83	0.402	0.005	20	29	0.394	0.009	50	75	0.422	0.006	14	21	0.466	0.013	9	0	0.508	0.021	8	22	0.493	0.016	4	10	0.411	0.020	63	49	0.513	0.006	64	53	0.496	0.005	55	65	0.477	0.005
chrII	689996	A	C	76	75	0.478	0.005	41	55	0.480	0.005	11	22	0.474	0.010	19	15	0.484	0.010	62	57	0.519	0.005	39	71	0.415	0.006	74	104	0.438	0.004	43	53	0.402	0.006	16	3	0.482	0.015	5	4	0.454	0.017	17	13	0.487	0.013	28	32	0.451	0.009	65	82	0.482	0.005	20	38	0.481	0.009	85	98	0.402	0.005	22	36	0.394	0.009	52	76	0.422	0.006	13	16	0.466	0.013	7	2	0.508	0.021	11	16	0.493	0.016	5	10	0.411	0.020	59	54	0.513	0.006	58	70	0.496	0.005	63	76	0.477	0.005
chrII	690123	T	C	60	80	0.477	0.005	41	63	0.479	0.005	21	32	0.476	0.010	29	23	0.484	0.010	60	61	0.519	0.005	53	79	0.416	0.006	90	91	0.438	0.004	50	74	0.402	0.006	26	22	0.484	0.016	5	15	0.451	0.017	19	24	0.487	0.013	34	20	0.451	0.009	79	77	0.480	0.005	28	40	0.481	0.009	74	120	0.404	0.005	16	29	0.393	0.009	86	75	0.423	0.006	13	11	0.462	0.013	2	3	0.507	0.022	11	22	0.492	0.017	7	4	0.415	0.020	63	52	0.515	0.006	61	66	0.495	0.005	65	65	0.478	0.005
chrII	690313	T	C	78	92	0.477	0.005	58	77	0.479	0.005	16	15	0.476	0.010	15	23	0.484	0.010	79	63	0.519	0.005	38	56	0.416	0.006	101	127	0.438	0.004	41	73	0.402	0.006	10	16	0.484	0.016	9	6	0.451	0.017	14	13	0.487	0.013	29	24	0.451	0.009	88	93	0.480	0.005	35	39	0.481	0.009	80	105	0.404	0.005	14	31	0.393	0.009	58	59	0.423	0.006	6	13	0.462	0.013	7	2	0.507	0.022	11	8	0.492	0.017	6	2	0.415	0.020	63	67	0.515	0.006	73	92	0.495	0.005	71	84	0.478	0.005
chrII	690330	G	A	64	95	0.478	0.005	58	77	0.480	0.005	10	11	0.478	0.010	11	19	0.485	0.010	80	65	0.520	0.005	38	57	0.416	0.006	95	131	0.438	0.004	37	66	0.402	0.006	9	12	0.487	0.016	8	8	0.454	0.017	14	11	0.490	0.013	26	22	0.454	0.009	81	95	0.480	0.005	30	35	0.482	0.009	72	110	0.405	0.005	13	31	0.393	0.009	47	59	0.426	0.006	7	12	0.462	0.013	6	3	0.508	0.022	7	9	0.494	0.017	4	2	0.412	0.020	55	65	0.514	0.006	69	98	0.496	0.005	65	76	0.479	0.005
chrII	691208	T	C	55	63	0.480	0.005	70	80	0.479	0.005	17	24	0.479	0.010	14	11	0.485	0.010	71	71	0.523	0.005	22	59	0.419	0.006	85	92	0.440	0.004	39	63	0.404	0.006	0	5	0.490	0.016	2	1	0.456	0.017	7	7	0.493	0.013	17	14	0.454	0.009	94	54	0.479	0.005	16	10	0.480	0.009	49	91	0.406	0.005	22	14	0.398	0.009	43	49	0.428	0.006	6	5	0.463	0.013	2	5	0.507	0.022	7	6	0.498	0.017	1	5	0.407	0.020	56	63	0.512	0.006	73	68	0.499	0.005	62	60	0.478	0.005
chrII	691367	C	T	60	77	0.479	0.005	51	58	0.478	0.005	23	12	0.480	0.010	25	23	0.485	0.010	66	57	0.525	0.005	43	62	0.420	0.006	65	89	0.441	0.004	37	45	0.403	0.006	9	5	0.492	0.016	7	10	0.458	0.017	12	5	0.492	0.013	24	19	0.455	0.009	83	68	0.479	0.005	27	18	0.480	0.009	53	80	0.405	0.005	22	17	0.400	0.009	43	55	0.428	0.006	12	10	0.466	0.013	5	3	0.511	0.022	14	13	0.493	0.016	2	12	0.407	0.020	69	45	0.512	0.006	60	47	0.499	0.005	62	56	0.477	0.005
chrII	691485	G	T	79	55	0.480	0.005	59	58	0.478	0.005	25	14	0.478	0.010	22	24	0.483	0.010	58	55	0.525	0.005	44	62	0.420	0.006	75	85	0.440	0.004	27	61	0.404	0.006	5	6	0.489	0.016	11	8	0.461	0.017	15	11	0.493	0.013	18	29	0.454	0.009	54	54	0.478	0.005	24	31	0.480	0.009	50	76	0.407	0.005	14	23	0.399	0.009	42	62	0.429	0.006	20	18	0.463	0.013	8	8	0.508	0.022	14	3	0.501	0.017	10	9	0.408	0.020	58	44	0.513	0.006	65	53	0.499	0.005	57	52	0.477	0.005
chrII	691521	A	G	48	58	0.480	0.005	51	68	0.478	0.005	19	22	0.478	0.010	19	23	0.483	0.010	56	53	0.525	0.005	47	75	0.420	0.006	76	90	0.440	0.004	30	66	0.404	0.006	8	5	0.489	0.016	7	8	0.461	0.017	10	13	0.493	0.013	22	32	0.454	0.009	52	53	0.478	0.005	25	31	0.480	0.009	51	78	0.407	0.005	10	29	0.399	0.009	48	79	0.429	0.006	15	22	0.463	0.013	2	11	0.508	0.022	8	8	0.501	0.017	8	6	0.408	0.020	50	47	0.513	0.006	62	56	0.499	0.005	55	57	0.477	0.005
chrII	691649	G	A	64	61	0.479	0.005	41	53	0.478	0.005	25	24	0.481	0.010	12	18	0.484	0.010	66	40	0.526	0.005	46	62	0.421	0.006	55	68	0.440	0.004	41	49	0.403	0.006	11	5	0.493	0.016	7	7	0.460	0.017	9	21	0.493	0.013	19	36	0.453	0.009	56	65	0.478	0.005	22	34	0.481	0.009	65	77	0.406	0.005	12	31	0.398	0.009	36	61	0.429	0.006	14	15	0.463	0.013	4	7	0.513	0.022	9	18	0.494	0.016	5	6	0.410	0.020	57	48	0.513	0.006	56	60	0.499	0.005	68	65	0.476	0.005
chrII	691707	G	C	58	69	0.478	0.005	43	41	0.477	0.005	19	11	0.478	0.010	7	14	0.485	0.010	58	41	0.526	0.005	32	55	0.420	0.006	46	57	0.440	0.004	37	37	0.402	0.006	6	3	0.492	0.016	2	3	0.459	0.016	5	14	0.493	0.013	8	32	0.453	0.009	42	60	0.478	0.005	19	27	0.481	0.009	45	62	0.407	0.005	14	30	0.398	0.009	27	42	0.429	0.006	7	9	0.463	0.013	0	2	0.512	0.022	4	11	0.492	0.016	2	4	0.408	0.020	51	42	0.513	0.005	49	49	0.499	0.005	62	46	0.475	0.005
chrII	691742	T	C	39	42	0.478	0.005	33	34	0.477	0.005	12	10	0.478	0.010	7	6	0.485	0.010	36	28	0.526	0.005	24	38	0.420	0.006	32	37	0.440	0.004	17	23	0.402	0.006	1	1	0.492	0.016	2	1	0.459	0.016	6	7	0.493	0.013	6	16	0.453	0.009	32	47	0.478	0.005	13	21	0.481	0.009	39	60	0.407	0.005	10	19	0.398	0.009	21	41	0.429	0.006	3	6	0.463	0.013	1	0	0.512	0.022	2	0	0.492	0.016	2	2	0.408	0.020	46	30	0.513	0.005	44	33	0.499	0.005	53	42	0.475	0.005
chrII	691776	G	T	36	39	0.478	0.005	38	31	0.477	0.005	13	11	0.478	0.010	11	3	0.485	0.010	36	32	0.526	0.005	23	30	0.420	0.006	32	42	0.440	0.004	19	22	0.402	0.006	0	0	0.492	0.016	1	1	0.459	0.016	6	3	0.493	0.013	6	17	0.453	0.009	32	48	0.478	0.005	9	20	0.481	0.009	35	57	0.407	0.005	9	13	0.398	0.009	21	31	0.429	0.006	0	4	0.463	0.013	4	0	0.512	0.022	2	0	0.492	0.016	4	2	0.408	0.020	34	31	0.513	0.005	48	23	0.499	0.005	47	44	0.475	0.005
chrII	691838	G	A	39	44	0.479	0.005	42	53	0.477	0.005	7	6	0.478	0.010	9	2	0.485	0.010	37	41	0.526	0.005	25	32	0.420	0.006	49	45	0.440	0.004	20	17	0.403	0.006	2	0	0.491	0.016	1	0	0.460	0.017	6	3	0.492	0.013	5	15	0.452	0.009	43	54	0.478	0.005	10	19	0.481	0.009	39	60	0.408	0.005	6	6	0.398	0.009	24	37	0.428	0.006	5	2	0.463	0.013	5	2	0.509	0.022	2	0	0.496	0.017	3	2	0.408	0.020	41	34	0.513	0.006	44	34	0.499	0.005	59	62	0.476	0.005
chrII	691869	G	A	44	44	0.479	0.005	47	64	0.477	0.005	7	5	0.478	0.010	9	3	0.485	0.010	46	41	0.526	0.005	19	30	0.420	0.006	47	53	0.440	0.004	19	21	0.403	0.006	2	0	0.491	0.016	2	1	0.460	0.017	5	3	0.492	0.013	4	12	0.452	0.009	38	46	0.478	0.005	8	17	0.481	0.009	38	53	0.408	0.005	6	7	0.398	0.009	22	32	0.428	0.006	5	0	0.463	0.013	2	2	0.509	0.022	2	0	0.496	0.017	1	1	0.408	0.020	36	37	0.513	0.006	42	37	0.499	0.005	50	54	0.476	0.005
chrII	691880	A	G	44	46	0.479	0.005	51	64	0.477	0.005	6	9	0.478	0.010	7	3	0.485	0.010	49	49	0.526	0.005	16	29	0.420	0.006	59	58	0.440	0.004	17	20	0.403	0.006	4	1	0.491	0.016	2	1	0.460	0.017	5	3	0.492	0.013	4	12	0.452	0.009	49	64	0.478	0.005	7	12	0.481	0.009	36	54	0.408	0.005	7	7	0.398	0.009	19	29	0.428	0.006	5	0	0.463	0.013	2	2	0.509	0.022	2	0	0.496	0.017	1	2	0.408	0.020	40	39	0.513	0.006	46	39	0.499	0.005	57	57	0.476	0.005
chrII	691893	T	C	45	57	0.479	0.005	44	66	0.477	0.005	5	7	0.478	0.010	4	2	0.485	0.010	52	48	0.526	0.005	15	28	0.420	0.006	61	67	0.440	0.004	15	18	0.403	0.006	2	2	0.491	0.016	3	1	0.460	0.017	5	6	0.492	0.013	1	13	0.452	0.009	54	66	0.478	0.005	7	10	0.481	0.009	27	46	0.408	0.005	8	8	0.398	0.009	16	23	0.428	0.006	5	1	0.463	0.013	2	3	0.509	0.022	0	0	0.496	0.017	1	3	0.408	0.020	43	38	0.513	0.006	40	50	0.499	0.005	55	63	0.476	0.005
chrII	691937	C	T	66	75	0.479	0.005	61	78	0.477	0.005	8	8	0.478	0.010	3	2	0.485	0.010	63	63	0.526	0.005	15	25	0.420	0.006	75	104	0.440	0.004	23	15	0.403	0.006	2	2	0.491	0.016	3	2	0.460	0.017	7	4	0.492	0.013	4	8	0.452	0.009	67	85	0.478	0.005	7	7	0.481	0.009	26	42	0.408	0.005	10	10	0.398	0.009	19	22	0.428	0.006	8	4	0.463	0.013	1	3	0.509	0.022	2	4	0.496	0.017	2	2	0.408	0.020	64	60	0.513	0.006	78	72	0.499	0.005	57	73	0.476	0.005
chrII	691950	C	T	66	79	0.479	0.005	59	74	0.477	0.005	8	8	0.478	0.010	4	2	0.485	0.010	60	66	0.526	0.005	15	27	0.420	0.006	75	100	0.440	0.004	23	14	0.403	0.006	2	2	0.491	0.016	3	3	0.460	0.017	6	4	0.492	0.013	5	7	0.452	0.009	70	84	0.478	0.005	8	7	0.481	0.009	28	46	0.408	0.005	7	9	0.398	0.009	17	20	0.428	0.006	8	5	0.463	0.013	1	1	0.509	0.022	2	4	0.496	0.017	2	2	0.408	0.020	65	61	0.513	0.006	82	76	0.499	0.005	53	63	0.476	0.005
chrII	692083	C	A	50	64	0.479	0.005	58	59	0.477	0.005	3	11	0.478	0.010	8	7	0.485	0.010	47	68	0.526	0.005	22	22	0.420	0.006	70	89	0.440	0.004	14	15	0.403	0.006	3	0	0.491	0.016	7	4	0.460	0.017	3	6	0.492	0.013	11	6	0.452	0.009	43	80	0.478	0.005	12	8	0.481	0.009	32	36	0.408	0.005	5	5	0.398	0.009	23	25	0.428	0.006	2	7	0.463	0.013	0	4	0.509	0.022	2	8	0.496	0.017	2	6	0.408	0.020	45	45	0.513	0.006	47	53	0.499	0.005	41	60	0.476	0.005
chrII	692126	G	C	57	59	0.479	0.005	64	66	0.477	0.005	1	8	0.478	0.010	7	8	0.485	0.010	48	60	0.526	0.005	16	18	0.420	0.006	62	82	0.440	0.004	21	12	0.403	0.006	6	1	0.491	0.016	7	2	0.460	0.017	4	4	0.492	0.013	6	2	0.452	0.009	56	78	0.478	0.005	9	8	0.481	0.009	27	46	0.408	0.005	5	12	0.398	0.009	19	29	0.428	0.006	1	8	0.463	0.013	2	2	0.509	0.022	2	1	0.496	0.017	0	3	0.408	0.020	41	43	0.513	0.006	64	51	0.499	0.005	42	47	0.476	0.005
chrII	692195	A	G	65	67	0.479	0.005	65	70	0.477	0.005	4	7	0.478	0.010	9	6	0.485	0.010	59	50	0.526	0.005	20	23	0.420	0.006	67	84	0.440	0.004	18	12	0.403	0.006	4	1	0.491	0.016	3	2	0.460	0.017	6	0	0.492	0.013	4	5	0.452	0.009	66	81	0.478	0.005	10	10	0.481	0.009	28	57	0.408	0.005	7	8	0.398	0.009	18	26	0.428	0.006	3	6	0.463	0.013	1	5	0.509	0.022	3	2	0.496	0.017	0	6	0.408	0.020	57	56	0.513	0.006	67	72	0.499	0.005	41	54	0.476	0.005
chrII	692366	A	T	73	87	0.480	0.005	61	68	0.478	0.005	6	9	0.478	0.010	14	7	0.483	0.010	80	80	0.526	0.005	18	34	0.420	0.006	81	91	0.440	0.004	18	22	0.404	0.006	1	3	0.488	0.016	2	8	0.460	0.017	8	1	0.492	0.013	23	17	0.453	0.009	65	88	0.477	0.005	21	9	0.481	0.009	36	43	0.407	0.005	4	16	0.399	0.009	24	32	0.430	0.006	4	3	0.464	0.013	2	0	0.506	0.022	4	3	0.497	0.017	0	2	0.410	0.020	60	67	0.513	0.006	83	76	0.499	0.005	54	76	0.476	0.005
chrII	692680	C	T	63	55	0.480	0.005	47	50	0.478	0.005	11	3	0.478	0.010	11	7	0.482	0.010	63	56	0.527	0.005	20	28	0.420	0.006	56	70	0.441	0.004	18	25	0.404	0.006	8	4	0.488	0.016	6	4	0.459	0.017	6	3	0.493	0.013	10	9	0.453	0.009	63	55	0.476	0.005	12	14	0.480	0.009	37	50	0.408	0.005	4	6	0.399	0.009	26	32	0.431	0.006	4	2	0.463	0.013	4	6	0.504	0.022	3	1	0.498	0.017	1	3	0.411	0.020	49	53	0.513	0.006	51	57	0.499	0.005	49	41	0.476	0.005
chrII	692883	C	T	62	60	0.481	0.005	47	59	0.478	0.005	16	29	0.478	0.010	14	20	0.482	0.010	75	55	0.527	0.005	34	54	0.420	0.006	41	73	0.440	0.004	37	49	0.403	0.006	7	3	0.488	0.016	6	9	0.459	0.017	9	9	0.493	0.013	12	26	0.454	0.009	51	66	0.476	0.005	23	9	0.480	0.009	55	79	0.408	0.005	24	28	0.399	0.009	47	62	0.431	0.006	15	9	0.463	0.013	2	1	0.504	0.022	8	7	0.498	0.017	4	4	0.411	0.020	47	42	0.513	0.006	52	53	0.500	0.005	31	58	0.478	0.005
chrII	692889	C	T	58	62	0.481	0.005	49	60	0.478	0.005	17	28	0.478	0.010	14	19	0.482	0.010	72	53	0.527	0.005	33	53	0.420	0.006	41	76	0.440	0.004	38	47	0.403	0.006	6	3	0.488	0.016	8	5	0.459	0.017	9	10	0.493	0.013	13	25	0.454	0.009	50	64	0.476	0.005	21	11	0.480	0.009	56	74	0.408	0.005	24	30	0.399	0.009	49	66	0.431	0.006	14	9	0.463	0.013	2	1	0.504	0.022	8	7	0.498	0.017	4	5	0.411	0.020	46	45	0.513	0.006	50	52	0.500	0.005	32	53	0.478	0.005
chrII	693069	A	T	78	70	0.481	0.005	59	64	0.478	0.005	17	14	0.478	0.010	22	11	0.482	0.010	59	50	0.527	0.005	40	55	0.420	0.006	62	80	0.440	0.004	40	45	0.403	0.006	4	11	0.488	0.016	2	5	0.459	0.017	9	12	0.493	0.013	20	23	0.454	0.009	62	62	0.476	0.005	17	33	0.480	0.009	65	86	0.408	0.005	18	25	0.399	0.009	43	64	0.431	0.006	11	15	0.463	0.013	4	5	0.504	0.022	3	11	0.498	0.017	6	3	0.411	0.020	42	51	0.513	0.006	56	48	0.500	0.005	63	43	0.478	0.005
chrII	693391	G	A	72	54	0.481	0.005	50	52	0.478	0.005	16	16	0.478	0.010	7	22	0.483	0.010	79	56	0.528	0.005	28	57	0.421	0.006	76	87	0.440	0.004	23	40	0.404	0.006	3	12	0.490	0.016	6	10	0.461	0.017	8	1	0.495	0.013	17	8	0.457	0.010	68	75	0.476	0.005	16	20	0.477	0.009	58	78	0.409	0.005	12	24	0.400	0.009	48	47	0.432	0.006	6	8	0.463	0.013	3	6	0.505	0.022	7	2	0.503	0.017	4	0	0.414	0.021	50	54	0.513	0.006	58	67	0.500	0.005	59	51	0.475	0.005
chrII	693469	C	T	73	57	0.481	0.005	66	52	0.478	0.005	19	13	0.478	0.010	14	23	0.483	0.010	73	50	0.528	0.005	35	53	0.421	0.006	71	86	0.440	0.004	24	48	0.404	0.006	4	6	0.490	0.016	4	4	0.461	0.017	5	3	0.495	0.013	16	18	0.457	0.010	60	69	0.476	0.005	13	20	0.477	0.009	51	94	0.409	0.005	26	23	0.400	0.009	34	50	0.432	0.006	6	14	0.463	0.013	8	3	0.505	0.022	3	1	0.503	0.017	3	0	0.414	0.021	53	52	0.513	0.006	59	84	0.500	0.005	54	64	0.475	0.005
chrII	693651	T	C	81	74	0.481	0.005	70	78	0.478	0.005	19	17	0.478	0.010	19	17	0.483	0.010	75	52	0.528	0.005	30	66	0.421	0.006	88	113	0.440	0.004	26	38	0.404	0.006	11	13	0.490	0.016	5	6	0.461	0.017	8	7	0.495	0.013	20	31	0.457	0.010	84	80	0.476	0.005	20	14	0.477	0.009	65	94	0.409	0.005	23	34	0.400	0.009	47	62	0.432	0.006	6	13	0.463	0.013	0	4	0.505	0.022	6	4	0.503	0.017	2	4	0.414	0.021	39	44	0.513	0.006	82	79	0.500	0.005	63	76	0.475	0.005
chrII	693825	T	A	89	103	0.481	0.005	68	74	0.477	0.005	24	17	0.476	0.010	28	30	0.484	0.010	101	59	0.526	0.005	39	48	0.420	0.006	92	106	0.440	0.004	44	53	0.405	0.006	15	10	0.489	0.016	10	7	0.464	0.017	16	11	0.494	0.013	23	24	0.456	0.009	113	89	0.474	0.005	27	27	0.478	0.009	55	104	0.408	0.005	25	20	0.399	0.009	44	58	0.431	0.006	17	13	0.462	0.013	4	10	0.503	0.022	8	10	0.500	0.017	5	10	0.414	0.021	47	60	0.513	0.006	76	74	0.501	0.005	61	66	0.475	0.005
chrII	693923	T	C	67	72	0.481	0.005	79	56	0.477	0.005	12	9	0.476	0.010	14	14	0.484	0.010	71	65	0.526	0.005	28	38	0.420	0.006	72	81	0.440	0.004	36	48	0.405	0.006	6	4	0.489	0.016	8	6	0.464	0.017	13	5	0.494	0.013	12	13	0.456	0.009	96	86	0.474	0.005	13	18	0.478	0.009	47	83	0.408	0.005	10	15	0.399	0.009	48	53	0.431	0.006	12	7	0.462	0.013	6	7	0.503	0.022	7	4	0.500	0.017	4	5	0.414	0.021	45	40	0.513	0.006	72	51	0.501	0.005	67	50	0.475	0.005
chrII	693925	G	A	67	72	0.481	0.005	79	56	0.477	0.005	12	9	0.476	0.010	14	14	0.484	0.010	71	65	0.526	0.005	28	38	0.420	0.006	72	81	0.440	0.004	36	48	0.405	0.006	6	4	0.489	0.016	8	6	0.464	0.017	13	5	0.494	0.013	12	13	0.456	0.009	96	86	0.474	0.005	13	18	0.478	0.009	47	83	0.408	0.005	10	15	0.399	0.009	48	53	0.431	0.006	12	7	0.462	0.013	6	7	0.503	0.022	7	4	0.500	0.017	4	5	0.414	0.021	45	40	0.513	0.006	72	51	0.501	0.005	67	50	0.475	0.005
chrII	693928	C	T	67	72	0.481	0.005	79	56	0.477	0.005	12	9	0.476	0.010	14	14	0.484	0.010	71	65	0.526	0.005	28	38	0.420	0.006	72	81	0.440	0.004	36	48	0.405	0.006	6	4	0.489	0.016	8	6	0.464	0.017	13	5	0.494	0.013	12	13	0.456	0.009	96	86	0.474	0.005	13	18	0.478	0.009	47	83	0.408	0.005	10	15	0.399	0.009	48	53	0.431	0.006	12	7	0.462	0.013	6	7	0.503	0.022	7	4	0.500	0.017	4	5	0.414	0.021	45	40	0.513	0.006	72	51	0.501	0.005	67	50	0.475	0.005
chrII	694124	G	A	63	80	0.481	0.005	45	63	0.477	0.005	19	19	0.476	0.010	16	14	0.484	0.010	67	68	0.526	0.005	26	30	0.420	0.006	69	102	0.440	0.004	25	32	0.405	0.006	5	7	0.489	0.016	3	3	0.464	0.017	9	10	0.494	0.013	9	13	0.456	0.009	77	78	0.474	0.005	18	12	0.478	0.009	53	73	0.408	0.005	10	15	0.399	0.009	42	58	0.431	0.006	10	19	0.462	0.013	6	6	0.503	0.022	4	3	0.500	0.017	4	1	0.414	0.021	57	49	0.513	0.006	54	84	0.501	0.005	59	62	0.475	0.005
chrII	694133	G	A	66	88	0.481	0.005	45	66	0.477	0.005	21	18	0.476	0.010	16	14	0.484	0.010	69	70	0.526	0.005	26	32	0.420	0.006	69	105	0.440	0.004	23	34	0.405	0.006	5	7	0.489	0.016	3	4	0.464	0.017	12	10	0.494	0.013	9	14	0.456	0.009	74	79	0.474	0.005	18	12	0.478	0.009	52	75	0.408	0.005	9	13	0.399	0.009	41	62	0.431	0.006	9	18	0.462	0.013	4	6	0.503	0.022	3	3	0.501	0.017	4	1	0.414	0.021	57	53	0.513	0.006	58	83	0.501	0.005	59	62	0.475	0.005
chrII	694151	T	A	64	84	0.481	0.005	45	60	0.477	0.005	18	11	0.476	0.010	22	15	0.484	0.010	72	63	0.526	0.005	38	30	0.420	0.006	72	90	0.440	0.004	27	35	0.405	0.006	7	8	0.489	0.016	1	3	0.464	0.017	12	9	0.494	0.013	12	14	0.456	0.009	71	74	0.474	0.005	19	10	0.478	0.009	48	61	0.408	0.005	19	11	0.399	0.009	45	56	0.431	0.006	13	13	0.462	0.013	4	5	0.503	0.022	4	1	0.501	0.017	6	0	0.414	0.021	47	48	0.513	0.006	57	70	0.501	0.005	59	55	0.475	0.005
chrII	694153	T	C	64	84	0.481	0.005	45	60	0.477	0.005	18	11	0.476	0.010	22	15	0.484	0.010	72	63	0.526	0.005	38	30	0.420	0.006	72	90	0.440	0.004	27	35	0.405	0.006	7	8	0.489	0.016	1	3	0.464	0.017	12	9	0.494	0.013	12	14	0.456	0.009	71	74	0.474	0.005	19	10	0.478	0.009	48	61	0.408	0.005	19	11	0.399	0.009	45	56	0.431	0.006	13	13	0.462	0.013	4	5	0.503	0.022	4	1	0.501	0.017	6	0	0.414	0.021	47	48	0.513	0.006	57	70	0.501	0.005	59	55	0.475	0.005
chrII	694443	A	T	49	43	0.482	0.005	32	32	0.478	0.005	13	18	0.479	0.010	12	9	0.487	0.010	46	37	0.527	0.005	28	49	0.420	0.006	43	58	0.440	0.004	18	23	0.406	0.006	7	4	0.483	0.016	3	3	0.466	0.016	7	9	0.497	0.013	11	17	0.457	0.009	36	67	0.474	0.005	9	9	0.480	0.009	40	40	0.410	0.005	12	20	0.399	0.009	28	44	0.431	0.006	2	4	0.467	0.013	1	7	0.498	0.022	1	6	0.503	0.017	1	9	0.413	0.021	26	33	0.512	0.006	43	51	0.502	0.005	35	41	0.477	0.005
chrII	694512	A	G	46	41	0.483	0.005	21	33	0.477	0.005	12	14	0.479	0.010	5	7	0.487	0.010	35	29	0.527	0.005	24	35	0.419	0.006	28	50	0.440	0.004	9	15	0.406	0.006	4	8	0.483	0.016	0	0	0.466	0.016	1	5	0.497	0.013	3	15	0.457	0.009	39	50	0.474	0.005	6	4	0.480	0.009	31	25	0.409	0.005	12	9	0.399	0.009	21	28	0.431	0.006	4	7	0.466	0.013	4	5	0.498	0.022	2	6	0.503	0.017	3	5	0.413	0.021	27	30	0.512	0.006	40	38	0.502	0.005	30	36	0.476	0.005
chrII	694628	A	G	6	0	0.483	0.005	6	0	0.477	0.005	0	0	0.479	0.010	0	0	0.487	0.010	7	0	0.527	0.005	1	0	0.419	0.006	6	0	0.440	0.004	0	0	0.406	0.006	0	0	0.483	0.016	0	0	0.466	0.016	0	0	0.497	0.013	0	0	0.457	0.009	9	0	0.474	0.005	0	0	0.480	0.009	0	2	0.409	0.005	0	0	0.399	0.009	1	0	0.431	0.006	0	0	0.466	0.013	0	0	0.498	0.022	0	0	0.503	0.017	0	0	0.413	0.021	3	0	0.512	0.006	8	0	0.502	0.005	8	0	0.476	0.005
chrII	694669	G	A	5	8	0.483	0.005	6	4	0.477	0.005	0	0	0.479	0.010	1	0	0.487	0.010	3	2	0.527	0.005	1	0	0.419	0.006	7	2	0.440	0.004	0	1	0.406	0.006	0	0	0.483	0.016	0	0	0.466	0.016	0	0	0.497	0.013	4	0	0.457	0.009	1	5	0.474	0.005	3	0	0.480	0.009	2	0	0.409	0.005	0	0	0.399	0.009	5	0	0.431	0.006	0	0	0.466	0.013	0	0	0.498	0.022	0	0	0.503	0.017	0	0	0.413	0.021	4	7	0.512	0.006	6	4	0.502	0.005	8	1	0.476	0.005
chrII	694728	G	A	5	8	0.482	0.005	5	8	0.477	0.005	1	0	0.478	0.010	2	0	0.487	0.010	3	1	0.527	0.005	1	0	0.420	0.006	9	2	0.440	0.004	0	3	0.406	0.006	0	0	0.483	0.016	0	0	0.466	0.016	0	0	0.497	0.013	5	0	0.457	0.009	3	5	0.474	0.005	3	0	0.480	0.009	5	0	0.410	0.005	1	0	0.399	0.009	6	0	0.431	0.006	0	0	0.465	0.013	0	0	0.498	0.022	0	0	0.503	0.017	0	0	0.413	0.021	6	7	0.512	0.006	6	4	0.502	0.005	7	2	0.477	0.005
chrII	695057	T	C	27	20	0.482	0.005	17	29	0.477	0.005	1	5	0.478	0.010	3	3	0.488	0.010	26	23	0.527	0.005	12	7	0.419	0.006	28	35	0.440	0.004	9	7	0.405	0.006	0	1	0.482	0.016	3	2	0.466	0.017	3	0	0.497	0.013	6	4	0.456	0.009	12	27	0.473	0.005	5	11	0.480	0.009	12	24	0.411	0.005	4	1	0.399	0.009	9	14	0.432	0.006	4	3	0.465	0.013	0	0	0.497	0.022	0	0	0.502	0.017	0	2	0.411	0.020	25	19	0.511	0.006	31	28	0.502	0.005	15	20	0.477	0.005
chrII	695368	T	C	56	45	0.482	0.005	47	46	0.476	0.005	23	16	0.478	0.010	15	18	0.487	0.010	50	39	0.528	0.005	44	51	0.419	0.006	60	63	0.440	0.004	21	39	0.406	0.006	8	11	0.482	0.016	4	8	0.466	0.017	12	13	0.497	0.013	16	17	0.456	0.009	52	56	0.474	0.005	23	18	0.480	0.009	44	73	0.412	0.005	13	32	0.398	0.009	39	50	0.432	0.006	9	13	0.466	0.013	3	4	0.497	0.022	9	10	0.502	0.017	6	3	0.411	0.020	60	41	0.511	0.006	57	44	0.502	0.005	35	33	0.476	0.005
chrII	695575	T	C	62	59	0.483	0.005	47	54	0.477	0.005	19	31	0.478	0.010	11	17	0.487	0.010	56	68	0.528	0.005	39	53	0.419	0.006	71	84	0.440	0.004	29	44	0.406	0.006	10	9	0.482	0.016	1	8	0.466	0.017	11	16	0.497	0.013	28	25	0.457	0.009	53	55	0.475	0.005	27	21	0.481	0.009	64	88	0.412	0.005	19	44	0.399	0.009	43	66	0.432	0.006	13	17	0.466	0.013	8	6	0.497	0.022	11	7	0.502	0.017	4	5	0.412	0.020	54	29	0.512	0.006	56	43	0.502	0.005	37	53	0.477	0.005
chrII	695857	A	T	56	80	0.484	0.005	63	61	0.477	0.005	16	4	0.478	0.010	12	10	0.488	0.010	53	64	0.528	0.005	25	30	0.419	0.006	79	90	0.440	0.004	11	31	0.405	0.006	5	5	0.482	0.016	2	4	0.468	0.016	6	3	0.496	0.013	2	13	0.457	0.009	62	85	0.474	0.005	13	8	0.483	0.009	40	62	0.412	0.005	11	6	0.400	0.009	22	32	0.433	0.006	2	4	0.467	0.013	1	1	0.498	0.022	1	2	0.502	0.017	0	7	0.413	0.020	62	53	0.513	0.006	70	63	0.502	0.005	53	59	0.477	0.005
chrII	696541	T	C	74	86	0.484	0.005	60	57	0.476	0.005	17	29	0.478	0.010	12	21	0.487	0.010	80	81	0.529	0.005	70	69	0.422	0.006	76	109	0.441	0.004	31	64	0.404	0.006	4	10	0.484	0.016	5	5	0.469	0.017	7	20	0.497	0.013	23	31	0.457	0.009	70	97	0.474	0.005	20	28	0.485	0.009	63	105	0.411	0.005	13	24	0.400	0.009	62	66	0.434	0.006	8	16	0.469	0.013	7	3	0.498	0.022	11	8	0.503	0.017	8	10	0.410	0.020	68	59	0.513	0.006	72	67	0.503	0.005	54	58	0.478	0.005
chrII	696652	T	C	85	118	0.484	0.005	74	94	0.476	0.005	21	27	0.478	0.010	17	21	0.487	0.010	90	103	0.529	0.005	61	86	0.422	0.006	113	139	0.441	0.004	31	79	0.404	0.006	7	6	0.484	0.016	4	8	0.469	0.017	18	18	0.497	0.013	24	36	0.457	0.009	93	119	0.474	0.005	29	29	0.485	0.009	70	118	0.411	0.005	17	33	0.400	0.009	54	70	0.434	0.006	10	19	0.469	0.013	7	0	0.498	0.022	12	4	0.503	0.017	11	8	0.410	0.020	69	75	0.513	0.006	90	90	0.503	0.005	82	75	0.478	0.005
chrII	696781	A	G	103	83	0.485	0.005	69	78	0.476	0.005	23	23	0.478	0.010	23	25	0.487	0.010	102	77	0.530	0.005	46	65	0.422	0.006	90	119	0.441	0.005	44	63	0.404	0.006	11	12	0.484	0.016	12	9	0.469	0.017	16	12	0.497	0.013	18	25	0.457	0.009	99	96	0.474	0.005	26	19	0.485	0.009	81	91	0.412	0.005	11	39	0.400	0.009	56	85	0.435	0.006	13	11	0.468	0.013	11	4	0.498	0.022	17	12	0.503	0.017	6	11	0.410	0.021	74	56	0.513	0.006	85	82	0.503	0.005	60	61	0.478	0.005
chrII	697043	T	C	84	85	0.485	0.005	58	75	0.475	0.005	23	24	0.478	0.010	18	24	0.486	0.010	82	54	0.530	0.005	58	55	0.422	0.006	81	116	0.442	0.005	42	57	0.406	0.006	7	5	0.485	0.016	13	8	0.470	0.017	12	16	0.498	0.013	27	21	0.458	0.010	83	82	0.474	0.005	29	37	0.486	0.009	78	105	0.413	0.005	24	32	0.400	0.009	55	79	0.436	0.006	8	9	0.469	0.013	9	4	0.497	0.022	6	13	0.504	0.017	6	8	0.409	0.021	47	53	0.514	0.006	65	67	0.503	0.005	78	64	0.477	0.005
chrII	697455	C	T	85	87	0.484	0.005	63	74	0.474	0.006	8	13	0.475	0.010	12	6	0.486	0.010	65	53	0.531	0.005	35	41	0.423	0.006	87	130	0.442	0.005	24	32	0.406	0.006	15	5	0.486	0.016	3	1	0.474	0.017	10	4	0.499	0.013	8	16	0.458	0.010	69	77	0.474	0.005	12	24	0.487	0.009	37	53	0.411	0.005	16	11	0.402	0.009	43	33	0.437	0.006	15	4	0.469	0.013	2	2	0.497	0.022	4	4	0.508	0.017	1	6	0.408	0.021	53	53	0.512	0.006	73	64	0.502	0.005	68	43	0.476	0.005
chrII	697695	C	T	46	49	0.484	0.005	48	43	0.474	0.006	19	12	0.474	0.010	23	11	0.487	0.010	54	49	0.531	0.005	39	37	0.424	0.006	49	69	0.443	0.005	25	49	0.405	0.006	8	6	0.484	0.016	4	4	0.473	0.017	6	16	0.498	0.013	7	13	0.458	0.010	44	64	0.474	0.005	21	17	0.486	0.009	58	61	0.412	0.005	20	19	0.402	0.009	43	32	0.438	0.006	8	12	0.468	0.013	7	5	0.497	0.023	9	4	0.510	0.017	0	4	0.408	0.021	34	39	0.513	0.006	51	33	0.503	0.005	34	42	0.476	0.005
chrII	697900	T	G	34	55	0.485	0.005	29	40	0.474	0.006	11	13	0.474	0.010	18	13	0.486	0.010	50	35	0.531	0.005	26	34	0.423	0.006	43	60	0.442	0.005	24	45	0.406	0.006	8	10	0.486	0.016	3	7	0.472	0.017	15	12	0.500	0.013	9	17	0.459	0.010	43	44	0.474	0.005	14	23	0.486	0.009	45	57	0.412	0.005	14	16	0.402	0.009	43	46	0.438	0.006	13	15	0.468	0.013	8	2	0.498	0.023	4	4	0.510	0.017	6	4	0.408	0.021	35	31	0.513	0.006	39	46	0.503	0.005	35	22	0.476	0.005
chrII	697933	C	A	26	43	0.485	0.005	28	39	0.474	0.006	9	11	0.474	0.010	16	13	0.486	0.010	36	34	0.531	0.005	17	21	0.423	0.006	39	51	0.442	0.005	23	27	0.406	0.006	9	8	0.486	0.016	2	3	0.472	0.017	7	7	0.500	0.013	7	13	0.459	0.010	26	38	0.474	0.005	8	13	0.486	0.009	37	44	0.412	0.005	7	11	0.402	0.009	35	35	0.438	0.006	15	13	0.468	0.013	5	4	0.498	0.023	4	3	0.510	0.017	3	6	0.408	0.021	31	30	0.513	0.006	28	41	0.503	0.005	29	26	0.476	0.005
chrII	698208	C	T	25	46	0.485	0.005	27	36	0.474	0.006	13	21	0.473	0.010	18	22	0.485	0.010	29	29	0.531	0.005	28	54	0.423	0.006	29	70	0.442	0.005	30	48	0.404	0.006	12	12	0.483	0.016	5	11	0.474	0.017	6	9	0.501	0.013	11	34	0.462	0.010	35	37	0.474	0.005	12	17	0.487	0.009	43	71	0.412	0.005	19	27	0.402	0.009	25	46	0.438	0.006	9	9	0.470	0.013	6	11	0.500	0.023	10	11	0.508	0.017	4	0	0.409	0.021	37	28	0.515	0.006	41	44	0.503	0.005	32	51	0.476	0.005
chrII	698648	A	T	58	70	0.485	0.005	46	68	0.474	0.006	17	26	0.473	0.010	9	16	0.485	0.010	61	68	0.531	0.005	39	44	0.423	0.006	54	74	0.442	0.005	28	43	0.404	0.006	1	4	0.483	0.017	2	2	0.474	0.017	7	11	0.501	0.013	8	22	0.462	0.010	44	72	0.474	0.005	14	18	0.487	0.009	57	89	0.412	0.005	17	20	0.402	0.009	38	61	0.438	0.006	8	11	0.470	0.013	4	4	0.500	0.023	9	3	0.508	0.017	5	5	0.409	0.021	47	53	0.515	0.006	65	62	0.503	0.005	54	56	0.476	0.005
chrII	698958	T	C	57	57	0.484	0.005	42	42	0.473	0.006	10	22	0.473	0.010	16	20	0.486	0.010	66	43	0.532	0.005	44	50	0.423	0.006	43	93	0.444	0.005	40	39	0.405	0.007	8	18	0.484	0.017	5	1	0.478	0.017	15	20	0.498	0.014	24	24	0.464	0.010	67	64	0.473	0.005	19	19	0.486	0.009	59	81	0.413	0.005	12	20	0.402	0.009	40	47	0.439	0.006	16	15	0.465	0.013	2	5	0.502	0.023	11	5	0.510	0.018	0	3	0.409	0.021	40	45	0.515	0.006	42	67	0.505	0.005	51	41	0.476	0.005
chrII	699098	G	A	59	64	0.484	0.005	39	55	0.473	0.006	17	17	0.473	0.010	20	20	0.486	0.010	54	55	0.532	0.005	28	55	0.423	0.006	56	84	0.444	0.005	25	22	0.405	0.007	6	10	0.484	0.017	1	5	0.478	0.017	12	3	0.498	0.014	13	17	0.464	0.010	64	77	0.473	0.005	29	20	0.486	0.009	47	80	0.413	0.005	15	36	0.402	0.009	42	47	0.439	0.006	8	8	0.465	0.013	0	0	0.502	0.023	6	11	0.510	0.018	6	2	0.409	0.021	58	52	0.515	0.006	55	43	0.505	0.005	42	59	0.476	0.005
chrII	699308	T	C	64	51	0.485	0.005	49	45	0.473	0.006	25	18	0.473	0.010	24	31	0.486	0.010	65	57	0.531	0.005	35	56	0.423	0.006	70	85	0.445	0.005	29	70	0.406	0.006	9	4	0.483	0.017	7	10	0.479	0.017	12	11	0.498	0.013	17	22	0.463	0.010	68	66	0.472	0.005	21	29	0.488	0.009	59	93	0.414	0.005	19	25	0.402	0.009	45	58	0.439	0.006	18	6	0.464	0.013	9	11	0.502	0.023	13	10	0.510	0.018	6	7	0.409	0.021	55	63	0.516	0.006	60	60	0.506	0.005	65	54	0.475	0.005
chrII	699380	G	A	77	79	0.485	0.005	59	55	0.473	0.006	33	20	0.473	0.010	24	38	0.486	0.010	79	73	0.531	0.005	35	60	0.423	0.006	84	103	0.445	0.005	35	73	0.406	0.006	9	7	0.483	0.017	6	12	0.479	0.017	20	12	0.498	0.013	18	40	0.463	0.010	87	83	0.472	0.005	31	28	0.488	0.009	59	112	0.414	0.005	28	36	0.402	0.009	58	67	0.439	0.006	18	7	0.464	0.013	8	9	0.502	0.023	7	19	0.510	0.018	7	5	0.409	0.021	64	62	0.516	0.006	61	75	0.506	0.005	65	68	0.475	0.005
chrII	699560	T	C	92	82	0.483	0.005	61	61	0.472	0.006	26	38	0.472	0.010	34	31	0.487	0.010	85	72	0.531	0.005	69	87	0.423	0.006	105	121	0.444	0.005	59	81	0.404	0.007	14	15	0.483	0.017	14	15	0.477	0.017	16	19	0.495	0.014	25	37	0.462	0.010	104	85	0.472	0.005	49	36	0.489	0.009	67	133	0.412	0.005	31	64	0.402	0.009	51	82	0.438	0.006	9	26	0.462	0.013	7	9	0.500	0.023	6	15	0.507	0.018	10	13	0.410	0.021	54	59	0.517	0.006	65	72	0.505	0.005	66	61	0.475	0.005
chrII	699675	T	C	68	73	0.483	0.005	63	63	0.472	0.006	17	32	0.472	0.010	24	22	0.487	0.010	67	61	0.531	0.005	57	64	0.423	0.006	72	113	0.444	0.005	50	56	0.404	0.007	11	14	0.483	0.017	8	9	0.477	0.017	14	14	0.495	0.014	28	31	0.462	0.010	76	68	0.472	0.005	29	28	0.490	0.009	59	107	0.412	0.005	18	41	0.402	0.009	46	97	0.438	0.006	11	16	0.462	0.013	3	7	0.500	0.023	10	10	0.507	0.018	7	7	0.410	0.021	60	45	0.517	0.006	55	55	0.505	0.005	53	68	0.475	0.005
chrII	699878	A	G	56	57	0.485	0.005	48	54	0.472	0.006	10	11	0.474	0.010	18	10	0.488	0.010	59	52	0.531	0.005	30	45	0.424	0.006	70	91	0.445	0.005	21	25	0.405	0.007	3	13	0.481	0.017	8	3	0.478	0.017	8	5	0.498	0.014	10	17	0.463	0.010	68	67	0.473	0.005	24	13	0.490	0.009	53	61	0.414	0.005	12	20	0.404	0.009	30	40	0.439	0.006	11	12	0.463	0.014	7	5	0.500	0.023	3	7	0.508	0.018	5	6	0.408	0.021	47	40	0.519	0.006	51	55	0.506	0.005	41	58	0.475	0.005
chrII	700005	A	G	44	52	0.485	0.005	37	44	0.472	0.006	6	9	0.474	0.010	6	10	0.488	0.010	67	45	0.531	0.005	6	30	0.424	0.006	42	73	0.445	0.005	10	16	0.405	0.007	0	2	0.481	0.017	6	3	0.478	0.017	4	3	0.498	0.014	2	11	0.463	0.010	57	62	0.473	0.005	8	9	0.490	0.009	25	36	0.414	0.005	9	9	0.404	0.009	13	22	0.439	0.006	7	8	0.463	0.014	2	0	0.500	0.023	1	0	0.508	0.018	2	2	0.408	0.021	42	42	0.519	0.006	41	43	0.506	0.005	45	63	0.475	0.005
chrII	700064	G	C	32	31	0.484	0.005	36	36	0.474	0.006	5	8	0.472	0.010	1	11	0.490	0.010	43	31	0.531	0.005	13	21	0.423	0.006	25	56	0.445	0.005	5	16	0.406	0.007	4	0	0.477	0.017	6	0	0.479	0.018	3	4	0.496	0.014	2	7	0.463	0.010	36	39	0.474	0.005	2	5	0.492	0.010	20	35	0.414	0.005	3	4	0.406	0.009	12	16	0.439	0.006	8	8	0.462	0.014	2	0	0.500	0.023	1	3	0.510	0.018	2	0	0.408	0.021	32	34	0.519	0.006	28	29	0.505	0.005	29	49	0.476	0.006
chrII	700097	T	C	24	27	0.485	0.005	25	27	0.475	0.006	3	4	0.472	0.010	1	6	0.491	0.010	27	23	0.531	0.005	9	13	0.424	0.006	17	41	0.444	0.005	7	9	0.407	0.007	4	0	0.477	0.017	3	0	0.479	0.018	1	1	0.494	0.014	2	3	0.463	0.010	23	22	0.474	0.005	1	5	0.491	0.010	16	27	0.414	0.005	2	3	0.405	0.009	10	12	0.439	0.006	2	6	0.461	0.014	2	0	0.503	0.023	1	3	0.515	0.018	2	0	0.405	0.021	22	21	0.520	0.006	23	18	0.507	0.005	18	31	0.476	0.006
chrII	700199	A	T	9	12	0.485	0.005	12	12	0.475	0.006	0	2	0.472	0.010	1	1	0.489	0.010	10	17	0.530	0.005	5	12	0.424	0.006	10	38	0.445	0.005	5	5	0.407	0.007	0	0	0.479	0.017	0	0	0.478	0.017	0	1	0.493	0.014	0	3	0.463	0.010	9	11	0.473	0.005	1	4	0.490	0.010	15	14	0.414	0.005	1	1	0.403	0.009	1	9	0.439	0.006	2	2	0.464	0.014	0	0	0.499	0.023	3	1	0.511	0.018	0	0	0.405	0.021	18	12	0.520	0.006	14	16	0.506	0.005	16	15	0.477	0.006
chrII	700223	G	C	14	13	0.485	0.005	16	9	0.475	0.006	1	7	0.472	0.010	3	4	0.489	0.010	12	14	0.530	0.005	10	7	0.424	0.006	14	34	0.445	0.005	3	3	0.407	0.007	0	0	0.479	0.017	2	2	0.478	0.017	4	2	0.493	0.014	2	3	0.463	0.010	12	9	0.473	0.005	5	3	0.490	0.010	10	9	0.414	0.005	4	5	0.403	0.009	2	11	0.439	0.006	2	2	0.464	0.014	2	4	0.499	0.023	3	2	0.511	0.018	0	2	0.405	0.021	16	14	0.520	0.006	15	12	0.506	0.005	17	16	0.477	0.006
chrII	700246	T	C	11	11	0.486	0.005	12	12	0.473	0.006	1	6	0.470	0.010	2	4	0.489	0.010	10	8	0.531	0.005	7	9	0.423	0.006	15	20	0.446	0.005	1	0	0.406	0.007	0	0	0.480	0.017	2	4	0.480	0.018	4	1	0.495	0.014	2	3	0.459	0.010	11	6	0.472	0.005	5	6	0.489	0.010	7	8	0.414	0.005	3	10	0.405	0.009	3	9	0.438	0.006	3	1	0.461	0.014	2	4	0.499	0.023	3	2	0.511	0.018	0	2	0.405	0.021	11	10	0.518	0.006	15	9	0.507	0.005	15	11	0.477	0.006
chrII	700349	C	T	14	12	0.485	0.005	14	8	0.474	0.006	2	1	0.469	0.010	2	0	0.491	0.010	16	8	0.531	0.005	4	0	0.423	0.006	17	10	0.445	0.005	1	0	0.407	0.007	0	0	0.476	0.017	0	0	0.478	0.018	0	0	0.494	0.014	0	0	0.463	0.010	9	11	0.473	0.005	2	0	0.490	0.010	6	1	0.414	0.005	0	0	0.405	0.009	4	1	0.438	0.006	1	0	0.461	0.014	0	0	0.499	0.023	0	0	0.512	0.018	0	0	0.404	0.021	13	7	0.519	0.006	22	13	0.507	0.005	15	8	0.477	0.006
chrII	700423	T	C	34	32	0.486	0.005	31	18	0.473	0.006	4	3	0.466	0.010	2	13	0.490	0.010	18	30	0.533	0.005	13	12	0.423	0.006	44	39	0.446	0.005	11	4	0.406	0.007	4	0	0.476	0.017	2	4	0.480	0.018	3	4	0.494	0.014	5	9	0.463	0.010	33	35	0.473	0.005	7	5	0.489	0.010	27	35	0.415	0.005	8	5	0.406	0.009	9	15	0.439	0.006	0	2	0.461	0.014	1	0	0.500	0.023	0	8	0.513	0.018	3	2	0.404	0.021	30	14	0.520	0.006	39	37	0.508	0.005	20	34	0.477	0.006
chrII	700682	G	A	60	64	0.486	0.005	48	52	0.473	0.006	31	29	0.466	0.010	31	30	0.490	0.010	56	40	0.532	0.005	52	80	0.422	0.006	56	71	0.445	0.005	57	87	0.405	0.007	10	9	0.475	0.017	8	10	0.479	0.018	17	26	0.494	0.014	37	28	0.462	0.010	64	77	0.472	0.005	41	43	0.489	0.010	80	110	0.415	0.005	47	40	0.406	0.009	67	73	0.439	0.006	28	18	0.461	0.014	10	11	0.500	0.023	20	17	0.512	0.018	11	13	0.405	0.021	32	53	0.520	0.006	68	54	0.508	0.005	61	68	0.477	0.006
chrII	700715	C	T	58	69	0.486	0.005	51	49	0.474	0.006	27	23	0.467	0.010	30	28	0.490	0.010	64	47	0.531	0.005	55	86	0.423	0.006	61	74	0.444	0.005	60	85	0.404	0.007	11	15	0.477	0.017	8	6	0.477	0.018	24	23	0.494	0.014	36	26	0.460	0.010	61	79	0.472	0.005	45	49	0.490	0.010	78	116	0.414	0.005	41	51	0.405	0.009	67	77	0.438	0.006	36	10	0.462	0.014	9	10	0.499	0.023	15	19	0.512	0.018	11	14	0.405	0.022	43	53	0.519	0.006	61	58	0.508	0.005	57	61	0.477	0.006
chrII	700736	G	A	78	75	0.486	0.005	56	50	0.474	0.006	30	25	0.467	0.010	29	30	0.490	0.010	70	55	0.531	0.005	60	87	0.423	0.006	71	80	0.444	0.005	55	90	0.404	0.007	10	16	0.477	0.017	12	5	0.477	0.018	25	25	0.494	0.014	37	28	0.460	0.010	77	84	0.472	0.005	48	41	0.490	0.010	87	114	0.414	0.005	30	46	0.405	0.009	75	79	0.438	0.006	33	9	0.462	0.014	6	9	0.499	0.023	14	17	0.512	0.018	14	9	0.405	0.022	54	56	0.519	0.006	74	67	0.508	0.005	61	60	0.477	0.006
chrII	704219	T	C	57	45	0.485	0.005	30	45	0.472	0.006	15	26	0.473	0.010	23	25	0.494	0.010	50	33	0.528	0.005	49	65	0.426	0.006	67	65	0.447	0.005	29	48	0.412	0.007	10	15	0.467	0.018	8	16	0.479	0.018	7	20	0.504	0.014	17	20	0.469	0.010	56	51	0.472	0.005	36	21	0.491	0.010	60	90	0.417	0.005	17	28	0.409	0.009	45	67	0.440	0.006	5	9	0.464	0.014	8	6	0.491	0.024	14	14	0.506	0.018	8	4	0.409	0.022	45	45	0.520	0.006	44	49	0.507	0.005	43	48	0.476	0.006
chrII	704358	G	T	12	15	0.486	0.005	15	11	0.472	0.006	2	2	0.474	0.010	5	2	0.493	0.010	13	11	0.528	0.005	4	6	0.428	0.006	14	12	0.446	0.005	2	3	0.412	0.007	0	0	0.468	0.018	0	0	0.479	0.018	0	0	0.500	0.014	0	3	0.469	0.010	10	8	0.472	0.005	2	1	0.488	0.010	6	3	0.416	0.005	2	1	0.408	0.009	4	4	0.441	0.006	0	0	0.462	0.014	0	0	0.491	0.024	1	0	0.511	0.018	0	0	0.410	0.022	8	6	0.519	0.006	14	9	0.508	0.005	13	12	0.477	0.006
chrII	704676	G	A	38	32	0.486	0.005	26	26	0.472	0.006	3	5	0.473	0.010	5	6	0.494	0.011	42	42	0.529	0.005	19	14	0.429	0.006	37	51	0.445	0.005	12	16	0.412	0.007	0	4	0.466	0.018	0	0	0.480	0.018	0	1	0.500	0.014	13	4	0.470	0.010	30	34	0.473	0.005	5	8	0.489	0.010	37	42	0.416	0.005	5	7	0.408	0.010	21	25	0.440	0.006	0	0	0.466	0.014	0	1	0.487	0.024	3	1	0.511	0.018	1	1	0.410	0.022	28	30	0.519	0.006	36	37	0.509	0.005	31	38	0.476	0.006
chrII	707079	A	C	55	56	0.487	0.005	49	55	0.472	0.006	8	2	0.474	0.011	10	13	0.495	0.011	55	54	0.529	0.006	32	47	0.430	0.007	66	76	0.443	0.005	27	38	0.413	0.007	2	12	0.469	0.018	2	5	0.485	0.019	9	5	0.503	0.014	12	22	0.464	0.011	73	73	0.472	0.005	10	8	0.492	0.010	49	56	0.418	0.005	9	5	0.414	0.010	38	46	0.442	0.006	2	7	0.471	0.014	0	2	0.486	0.025	0	4	0.506	0.019	3	5	0.417	0.023	38	57	0.521	0.006	61	64	0.510	0.006	60	55	0.477	0.006
chrII	707207	A	G	33	43	0.487	0.005	42	49	0.472	0.006	12	19	0.474	0.011	13	13	0.495	0.011	34	32	0.529	0.006	28	38	0.430	0.007	74	57	0.443	0.005	22	36	0.413	0.007	0	2	0.469	0.018	7	6	0.485	0.019	6	7	0.503	0.014	20	11	0.464	0.011	54	52	0.472	0.005	22	9	0.492	0.010	45	48	0.418	0.005	9	16	0.414	0.010	22	49	0.442	0.006	9	5	0.471	0.014	3	2	0.486	0.025	1	8	0.506	0.019	3	5	0.417	0.023	43	38	0.521	0.006	51	36	0.510	0.006	40	44	0.477	0.006
chrII	708909	A	G	32	34	0.487	0.006	17	35	0.473	0.006	10	9	0.473	0.011	8	16	0.494	0.011	32	38	0.530	0.006	24	31	0.432	0.007	32	39	0.445	0.005	18	32	0.416	0.007	4	3	0.470	0.018	3	0	0.486	0.019	11	2	0.501	0.015	10	15	0.464	0.011	34	33	0.471	0.005	26	10	0.493	0.010	53	49	0.420	0.005	13	14	0.415	0.010	28	48	0.441	0.006	6	6	0.468	0.015	5	2	0.488	0.025	4	1	0.510	0.019	1	2	0.423	0.023	35	29	0.521	0.006	42	26	0.513	0.006	34	35	0.477	0.006
chrII	708952	T	C	30	32	0.487	0.006	24	29	0.471	0.006	12	9	0.473	0.011	13	19	0.495	0.011	42	38	0.529	0.006	27	31	0.433	0.007	33	45	0.445	0.005	18	25	0.417	0.007	1	5	0.469	0.019	2	2	0.485	0.019	13	7	0.502	0.015	13	12	0.465	0.011	40	46	0.470	0.005	26	17	0.495	0.010	51	49	0.421	0.005	20	29	0.415	0.010	29	47	0.442	0.007	4	7	0.469	0.015	7	2	0.488	0.025	3	1	0.511	0.019	3	4	0.423	0.023	41	28	0.521	0.006	34	30	0.513	0.006	41	52	0.478	0.006
chrII	710109	A	G	65	80	0.490	0.006	47	54	0.471	0.006	8	20	0.475	0.011	17	19	0.494	0.012	65	49	0.529	0.006	43	40	0.435	0.007	67	91	0.447	0.005	39	38	0.418	0.007	1	9	0.466	0.019	5	6	0.489	0.020	14	4	0.503	0.015	17	27	0.461	0.011	68	72	0.470	0.006	20	26	0.494	0.011	64	97	0.422	0.006	15	21	0.418	0.011	49	52	0.445	0.007	13	6	0.471	0.015	3	6	0.487	0.025	9	8	0.513	0.020	4	3	0.425	0.024	35	42	0.520	0.007	63	60	0.511	0.006	42	76	0.479	0.006
chrII	711099	G	A	63	81	0.492	0.006	51	75	0.470	0.006	15	9	0.474	0.012	13	8	0.495	0.012	73	71	0.528	0.006	32	31	0.433	0.007	77	80	0.448	0.005	26	28	0.419	0.008	3	12	0.461	0.020	8	2	0.493	0.020	5	4	0.502	0.016	24	12	0.459	0.011	60	96	0.466	0.006	8	27	0.500	0.011	53	56	0.425	0.006	12	25	0.418	0.011	31	28	0.444	0.007	4	10	0.470	0.015	3	1	0.482	0.026	9	5	0.509	0.019	4	0	0.426	0.024	56	47	0.520	0.007	66	67	0.511	0.006	66	55	0.480	0.006
chrII	711439	T	C	71	67	0.491	0.006	40	58	0.471	0.006	12	17	0.475	0.012	1	5	0.494	0.012	77	61	0.528	0.006	37	35	0.435	0.007	69	84	0.448	0.005	33	44	0.419	0.008	1	2	0.458	0.020	1	2	0.490	0.021	6	4	0.501	0.016	7	19	0.458	0.012	74	94	0.466	0.006	15	17	0.504	0.011	39	51	0.424	0.006	17	19	0.419	0.011	32	44	0.444	0.007	4	8	0.472	0.016	0	0	0.483	0.026	2	2	0.509	0.020	0	3	0.429	0.025	63	57	0.519	0.007	82	52	0.511	0.006	56	47	0.481	0.006
chrII	711554	A	G	96	103	0.491	0.006	68	62	0.471	0.006	12	18	0.475	0.012	8	22	0.494	0.012	100	53	0.528	0.006	51	50	0.435	0.007	107	95	0.448	0.005	45	38	0.419	0.008	1	10	0.458	0.020	10	12	0.490	0.021	15	18	0.501	0.016	13	27	0.458	0.012	82	112	0.466	0.006	24	25	0.504	0.011	69	82	0.424	0.006	16	23	0.419	0.011	39	67	0.444	0.007	12	12	0.472	0.016	4	4	0.483	0.026	2	9	0.509	0.020	1	11	0.429	0.025	78	46	0.519	0.007	82	76	0.511	0.006	75	62	0.481	0.006
chrII	711594	G	A	111	96	0.491	0.006	65	98	0.471	0.006	19	28	0.475	0.012	27	33	0.494	0.012	97	72	0.528	0.006	69	79	0.435	0.007	121	109	0.448	0.005	66	65	0.419	0.008	8	16	0.458	0.020	11	14	0.490	0.021	15	22	0.501	0.016	36	26	0.458	0.012	78	104	0.466	0.006	30	34	0.504	0.011	80	107	0.424	0.006	29	30	0.419	0.011	61	76	0.444	0.007	12	17	0.472	0.016	6	5	0.483	0.026	11	14	0.509	0.020	10	15	0.429	0.025	71	56	0.519	0.007	93	76	0.511	0.006	73	80	0.481	0.006
chrII	711722	G	A	84	79	0.491	0.006	58	78	0.471	0.006	31	28	0.475	0.012	39	29	0.494	0.012	99	77	0.528	0.006	75	84	0.435	0.007	88	103	0.448	0.005	57	70	0.419	0.008	22	23	0.458	0.020	14	13	0.490	0.021	11	21	0.501	0.016	59	35	0.458	0.012	68	81	0.466	0.006	29	54	0.504	0.011	71	129	0.424	0.006	38	38	0.419	0.011	71	88	0.444	0.007	19	18	0.472	0.016	11	10	0.483	0.026	17	12	0.509	0.020	10	15	0.429	0.025	47	54	0.519	0.007	52	50	0.511	0.006	46	76	0.481	0.006
chrII	711792	C	T	93	80	0.491	0.006	64	81	0.471	0.006	30	33	0.475	0.012	37	31	0.494	0.012	99	77	0.528	0.006	85	90	0.435	0.007	110	120	0.448	0.005	60	84	0.419	0.008	17	18	0.458	0.020	9	9	0.490	0.021	8	22	0.501	0.016	54	35	0.458	0.012	78	90	0.466	0.006	34	44	0.504	0.011	73	146	0.424	0.006	29	43	0.419	0.011	86	87	0.444	0.007	18	20	0.472	0.016	10	17	0.483	0.026	20	18	0.509	0.020	9	17	0.429	0.025	65	61	0.519	0.007	80	69	0.511	0.006	79	82	0.481	0.006
chrII	711804	T	C	87	77	0.491	0.006	63	70	0.471	0.006	29	31	0.475	0.012	34	30	0.494	0.012	94	73	0.528	0.006	81	83	0.435	0.007	106	107	0.448	0.005	56	82	0.419	0.008	14	18	0.458	0.020	7	9	0.490	0.021	7	18	0.501	0.016	46	32	0.458	0.012	73	80	0.466	0.006	31	46	0.504	0.011	75	136	0.424	0.006	27	42	0.419	0.011	83	87	0.444	0.007	16	20	0.472	0.016	10	18	0.483	0.026	20	16	0.509	0.020	9	16	0.429	0.025	63	62	0.519	0.007	85	63	0.511	0.006	74	76	0.481	0.006
chrII	711873	C	G	84	84	0.491	0.006	49	56	0.471	0.006	25	28	0.475	0.012	31	22	0.494	0.012	70	60	0.528	0.006	61	70	0.435	0.007	110	95	0.448	0.005	41	63	0.419	0.008	21	10	0.458	0.020	14	11	0.490	0.021	12	15	0.501	0.016	36	28	0.458	0.012	65	95	0.466	0.006	28	39	0.504	0.011	83	109	0.424	0.006	27	46	0.419	0.011	65	66	0.444	0.007	16	7	0.472	0.016	6	5	0.483	0.026	11	11	0.509	0.020	12	9	0.429	0.025	62	64	0.519	0.007	78	64	0.511	0.006	74	55	0.481	0.006
chrII	712159	G	A	71	83	0.491	0.006	62	59	0.471	0.006	28	15	0.475	0.012	10	21	0.494	0.012	90	78	0.528	0.006	48	50	0.435	0.007	95	96	0.448	0.005	42	50	0.419	0.008	9	12	0.458	0.020	9	8	0.490	0.021	11	10	0.501	0.016	24	27	0.458	0.012	73	86	0.466	0.006	30	12	0.504	0.011	57	78	0.424	0.006	23	21	0.419	0.011	45	57	0.444	0.007	8	8	0.472	0.016	2	5	0.483	0.026	5	4	0.509	0.020	5	9	0.429	0.025	54	60	0.519	0.007	69	77	0.511	0.006	55	60	0.481	0.006
chrII	712456	C	A	59	64	0.490	0.006	45	58	0.470	0.007	18	21	0.476	0.012	18	23	0.497	0.012	68	53	0.527	0.006	46	55	0.438	0.007	63	87	0.448	0.006	33	47	0.424	0.008	8	12	0.459	0.020	8	4	0.490	0.021	15	13	0.499	0.016	17	23	0.457	0.012	62	83	0.463	0.006	10	23	0.505	0.011	65	63	0.428	0.006	20	35	0.421	0.011	54	56	0.444	0.007	10	20	0.473	0.016	2	6	0.479	0.026	9	6	0.505	0.020	2	3	0.429	0.025	56	42	0.521	0.007	68	82	0.514	0.006	53	61	0.479	0.007
chrII	712761	A	C	44	67	0.491	0.006	51	65	0.470	0.007	13	28	0.472	0.012	21	15	0.497	0.012	67	55	0.527	0.006	29	51	0.439	0.007	55	68	0.449	0.006	36	62	0.423	0.008	7	9	0.455	0.020	6	9	0.492	0.021	1	16	0.491	0.016	22	28	0.455	0.012	59	71	0.461	0.006	22	22	0.503	0.011	74	100	0.429	0.006	13	20	0.418	0.011	41	72	0.444	0.007	6	17	0.472	0.016	1	2	0.476	0.027	4	8	0.504	0.020	3	7	0.424	0.025	31	29	0.520	0.007	62	58	0.513	0.006	43	56	0.478	0.007
chrII	712877	G	A	35	31	0.491	0.006	51	42	0.473	0.007	4	12	0.471	0.012	12	12	0.498	0.012	31	30	0.525	0.006	25	25	0.439	0.007	47	43	0.448	0.006	22	35	0.422	0.008	2	2	0.452	0.021	4	4	0.493	0.021	3	7	0.497	0.016	9	6	0.461	0.012	39	31	0.461	0.006	17	12	0.506	0.011	48	62	0.428	0.006	14	9	0.421	0.011	38	28	0.445	0.007	6	5	0.472	0.016	6	1	0.479	0.027	9	3	0.510	0.021	0	1	0.425	0.025	27	15	0.520	0.007	37	35	0.515	0.006	26	55	0.478	0.007
chrII	714775	T	C	81	92	0.489	0.006	52	62	0.471	0.007	21	31	0.476	0.012	25	21	0.500	0.012	51	81	0.523	0.007	41	64	0.445	0.007	80	110	0.451	0.006	41	50	0.425	0.008	5	8	0.438	0.020	12	8	0.493	0.022	17	20	0.495	0.016	17	28	0.462	0.012	48	105	0.464	0.006	27	26	0.511	0.011	77	115	0.425	0.006	16	32	0.421	0.011	48	81	0.442	0.007	6	11	0.471	0.016	6	9	0.483	0.029	8	12	0.510	0.020	2	7	0.425	0.025	49	41	0.522	0.007	78	50	0.516	0.007	63	71	0.477	0.007
chrII	715254	G	A	104	103	0.489	0.006	66	83	0.468	0.007	28	18	0.476	0.013	41	27	0.501	0.013	94	81	0.523	0.007	71	94	0.450	0.008	98	148	0.452	0.006	50	67	0.425	0.008	11	29	0.435	0.021	12	11	0.492	0.023	22	21	0.496	0.017	39	39	0.465	0.012	95	104	0.461	0.006	34	24	0.512	0.012	118	124	0.427	0.006	26	41	0.422	0.012	77	94	0.442	0.007	21	15	0.475	0.016	7	10	0.482	0.029	18	12	0.506	0.021	11	17	0.426	0.026	73	74	0.522	0.007	91	71	0.516	0.007	92	96	0.476	0.007
chrII	715999	T	C	72	77	0.489	0.006	50	55	0.468	0.007	8	10	0.474	0.013	11	6	0.498	0.013	69	49	0.522	0.007	17	34	0.449	0.008	71	93	0.452	0.006	21	33	0.425	0.008	1	5	0.431	0.021	4	1	0.492	0.023	4	4	0.496	0.017	8	14	0.466	0.012	61	73	0.462	0.006	14	11	0.510	0.012	50	35	0.426	0.006	3	9	0.423	0.012	37	35	0.442	0.007	10	4	0.475	0.017	1	4	0.484	0.030	1	2	0.506	0.021	3	7	0.426	0.026	42	54	0.524	0.008	57	69	0.519	0.007	49	58	0.475	0.007
chrII	716467	C	T	62	43	0.489	0.007	49	32	0.469	0.007	11	8	0.474	0.013	6	3	0.498	0.013	52	40	0.522	0.007	19	14	0.449	0.008	44	45	0.452	0.006	21	7	0.425	0.008	0	2	0.431	0.021	0	0	0.491	0.023	2	2	0.496	0.017	9	5	0.465	0.012	55	37	0.463	0.006	11	6	0.511	0.012	24	26	0.427	0.006	8	6	0.423	0.012	19	12	0.443	0.007	3	3	0.475	0.017	5	0	0.484	0.030	2	0	0.506	0.021	1	1	0.426	0.026	56	36	0.524	0.008	35	32	0.518	0.007	50	35	0.476	0.007
chrII	716483	G	A	62	44	0.489	0.007	41	35	0.469	0.007	11	8	0.474	0.013	5	3	0.498	0.013	48	39	0.522	0.007	15	12	0.449	0.008	40	39	0.452	0.006	22	8	0.425	0.008	0	2	0.431	0.021	0	0	0.491	0.023	4	3	0.496	0.017	8	4	0.465	0.012	61	40	0.463	0.006	12	6	0.511	0.012	21	26	0.427	0.006	6	6	0.423	0.012	16	10	0.443	0.007	2	4	0.475	0.017	4	0	0.484	0.030	2	0	0.506	0.021	1	1	0.426	0.026	56	37	0.524	0.008	37	25	0.518	0.007	38	33	0.476	0.007
chrII	716927	T	C	59	52	0.488	0.007	53	57	0.470	0.007	9	14	0.473	0.013	10	9	0.502	0.013	52	48	0.520	0.007	28	39	0.451	0.008	49	63	0.452	0.006	17	30	0.425	0.008	2	3	0.436	0.021	7	3	0.495	0.023	4	8	0.499	0.017	13	16	0.463	0.012	53	82	0.464	0.006	19	10	0.508	0.012	41	71	0.428	0.006	10	13	0.428	0.012	40	36	0.442	0.007	14	12	0.476	0.017	3	2	0.486	0.030	0	3	0.505	0.021	4	4	0.425	0.026	51	43	0.522	0.008	48	45	0.517	0.007	53	58	0.475	0.007
chrII	718117	G	A	20	28	0.488	0.007	22	27	0.468	0.008	1	2	0.479	0.013	4	2	0.507	0.013	21	22	0.522	0.007	10	10	0.451	0.008	30	26	0.454	0.006	9	16	0.431	0.009	0	3	0.433	0.023	0	0	0.493	0.024	3	2	0.500	0.017	4	0	0.464	0.013	19	20	0.464	0.007	2	2	0.506	0.012	19	25	0.429	0.007	4	4	0.439	0.012	14	12	0.444	0.008	1	4	0.480	0.018	2	0	0.482	0.031	0	0	0.497	0.022	0	0	0.426	0.027	17	12	0.518	0.008	23	16	0.516	0.007	28	31	0.475	0.007
chrII	720010	G	T	54	52	0.491	0.007	40	50	0.474	0.008	12	14	0.474	0.014	20	8	0.494	0.014	42	40	0.515	0.007	34	47	0.453	0.008	55	53	0.463	0.007	27	31	0.440	0.009	2	5	0.427	0.023	9	3	0.501	0.025	8	8	0.510	0.018	12	8	0.470	0.013	49	66	0.464	0.007	17	16	0.514	0.013	45	45	0.431	0.007	12	15	0.433	0.013	30	47	0.443	0.008	8	13	0.482	0.018	4	3	0.480	0.032	2	3	0.497	0.023	3	4	0.415	0.027	52	36	0.516	0.008	51	45	0.513	0.007	40	47	0.471	0.008
chrII	720279	A	G	69	55	0.492	0.007	36	45	0.474	0.008	7	19	0.481	0.014	12	14	0.498	0.014	49	46	0.513	0.007	34	41	0.450	0.008	62	54	0.466	0.007	28	34	0.441	0.009	4	8	0.430	0.023	8	7	0.501	0.025	14	13	0.516	0.018	14	23	0.472	0.013	44	62	0.464	0.007	30	18	0.518	0.013	56	72	0.431	0.007	20	26	0.430	0.013	41	54	0.444	0.008	8	15	0.483	0.018	8	0	0.479	0.033	9	2	0.487	0.023	5	8	0.413	0.027	63	42	0.518	0.008	54	46	0.517	0.008	46	63	0.468	0.008
chrII	720618	C	T	41	52	0.489	0.007	24	37	0.475	0.008	9	4	0.481	0.014	5	5	0.496	0.014	31	33	0.513	0.008	14	12	0.453	0.009	43	48	0.465	0.007	5	8	0.442	0.009	1	0	0.432	0.024	2	4	0.497	0.025	6	2	0.522	0.018	2	3	0.470	0.013	32	40	0.464	0.007	2	5	0.516	0.013	17	22	0.432	0.007	4	4	0.434	0.013	19	23	0.442	0.008	0	1	0.483	0.019	0	0	0.475	0.033	2	5	0.488	0.024	0	0	0.419	0.027	29	17	0.522	0.008	31	35	0.515	0.008	34	46	0.465	0.008
chrII	720888	C	T	54	55	0.489	0.007	40	29	0.474	0.008	8	6	0.475	0.014	16	13	0.500	0.014	46	43	0.513	0.008	35	31	0.455	0.009	69	68	0.465	0.007	34	41	0.446	0.009	9	0	0.427	0.024	5	1	0.505	0.026	13	11	0.518	0.018	14	13	0.476	0.013	52	52	0.462	0.007	21	13	0.516	0.013	65	50	0.435	0.007	18	11	0.433	0.013	40	42	0.441	0.008	7	6	0.483	0.019	1	1	0.475	0.034	6	3	0.488	0.024	2	6	0.413	0.028	34	23	0.522	0.009	55	54	0.517	0.008	44	38	0.465	0.008
chrII	720891	C	G	54	55	0.489	0.007	40	29	0.474	0.008	8	6	0.475	0.014	16	13	0.500	0.014	46	43	0.513	0.008	35	31	0.455	0.009	69	68	0.465	0.007	34	41	0.446	0.009	9	0	0.427	0.024	5	1	0.505	0.026	13	11	0.518	0.018	14	13	0.476	0.013	52	52	0.462	0.007	21	13	0.516	0.013	65	50	0.435	0.007	18	11	0.433	0.013	40	42	0.441	0.008	7	6	0.483	0.019	1	1	0.475	0.034	6	3	0.488	0.024	2	6	0.413	0.028	34	23	0.522	0.009	55	54	0.517	0.008	44	38	0.465	0.008
chrII	721863	T	C	68	63	0.491	0.007	46	47	0.474	0.008	21	17	0.480	0.015	8	9	0.496	0.015	48	57	0.509	0.008	39	56	0.456	0.009	70	89	0.471	0.007	44	46	0.442	0.010	4	7	0.419	0.024	3	9	0.509	0.027	21	0	0.525	0.019	14	20	0.480	0.014	57	73	0.458	0.007	23	29	0.515	0.014	49	76	0.437	0.007	31	28	0.432	0.013	39	59	0.447	0.008	12	8	0.479	0.020	4	1	0.479	0.036	7	8	0.482	0.024	3	7	0.411	0.029	58	48	0.524	0.009	64	52	0.516	0.008	44	52	0.467	0.008
chrII	721938	A	G	78	73	0.491	0.007	64	80	0.474	0.008	21	15	0.480	0.015	18	15	0.496	0.015	62	53	0.509	0.008	45	60	0.456	0.009	71	93	0.471	0.007	35	54	0.442	0.010	5	7	0.419	0.024	6	2	0.509	0.027	13	13	0.525	0.019	16	25	0.480	0.014	50	67	0.458	0.007	18	34	0.515	0.014	51	86	0.437	0.007	26	24	0.432	0.013	45	44	0.447	0.008	15	6	0.479	0.020	7	0	0.479	0.036	5	12	0.482	0.024	4	10	0.411	0.029	49	55	0.524	0.009	60	62	0.516	0.008	48	60	0.467	0.008
chrII	722169	G	A	40	48	0.492	0.007	42	53	0.476	0.008	16	29	0.477	0.015	18	18	0.497	0.015	55	51	0.510	0.008	49	62	0.455	0.009	68	78	0.476	0.007	43	46	0.444	0.009	8	4	0.420	0.024	6	1	0.507	0.027	15	7	0.523	0.019	24	18	0.482	0.014	54	62	0.458	0.007	20	24	0.513	0.013	74	73	0.438	0.007	20	28	0.433	0.013	53	70	0.449	0.008	12	14	0.479	0.020	0	0	0.479	0.036	5	12	0.485	0.024	3	4	0.410	0.029	45	28	0.525	0.009	52	52	0.516	0.008	39	49	0.470	0.008
chrII	722533	C	T	22	19	0.492	0.007	22	23	0.476	0.008	5	5	0.477	0.015	0	6	0.497	0.015	19	15	0.510	0.008	19	24	0.455	0.009	13	19	0.476	0.007	11	15	0.444	0.009	1	2	0.420	0.024	1	1	0.507	0.027	1	3	0.524	0.019	3	2	0.482	0.014	15	15	0.458	0.007	2	6	0.513	0.013	20	50	0.438	0.007	2	5	0.433	0.013	14	24	0.449	0.008	3	1	0.480	0.020	2	0	0.479	0.036	1	2	0.485	0.024	0	1	0.410	0.029	11	14	0.525	0.009	25	18	0.516	0.008	15	16	0.470	0.008
chrII	722589	C	T	56	30	0.492	0.007	34	38	0.476	0.008	18	7	0.477	0.015	14	16	0.497	0.015	39	24	0.510	0.008	30	47	0.455	0.009	37	56	0.476	0.007	21	35	0.444	0.009	5	11	0.420	0.024	6	7	0.507	0.027	11	9	0.524	0.019	11	24	0.482	0.014	29	50	0.458	0.007	14	15	0.513	0.013	45	82	0.438	0.007	10	26	0.433	0.013	31	52	0.449	0.008	10	9	0.480	0.020	7	2	0.479	0.036	12	9	0.485	0.024	5	3	0.410	0.029	23	28	0.525	0.009	52	39	0.516	0.008	41	30	0.470	0.008
chrII	723102	G	C	76	91	0.492	0.007	52	60	0.477	0.008	26	15	0.482	0.014	11	20	0.496	0.015	57	80	0.510	0.008	38	58	0.457	0.009	70	99	0.479	0.007	50	77	0.443	0.009	10	17	0.425	0.024	4	1	0.508	0.026	16	13	0.518	0.018	32	34	0.486	0.014	69	89	0.458	0.007	22	29	0.514	0.013	79	98	0.442	0.007	23	33	0.435	0.013	71	77	0.451	0.008	21	21	0.485	0.019	9	12	0.479	0.036	11	10	0.483	0.023	6	7	0.408	0.028	48	40	0.526	0.009	58	76	0.516	0.008	62	59	0.470	0.008
chrII	723175	G	C	78	93	0.492	0.007	60	62	0.477	0.008	25	15	0.482	0.014	15	28	0.496	0.015	63	87	0.510	0.008	43	64	0.457	0.009	81	101	0.479	0.007	56	73	0.443	0.009	9	14	0.425	0.024	6	5	0.508	0.026	19	20	0.518	0.018	34	37	0.486	0.014	69	87	0.458	0.007	24	31	0.514	0.013	83	101	0.442	0.007	21	35	0.435	0.013	75	80	0.451	0.008	28	22	0.485	0.019	7	10	0.479	0.036	13	12	0.483	0.023	6	8	0.408	0.028	45	47	0.526	0.009	67	87	0.516	0.008	69	76	0.470	0.008
chrII	723497	C	T	57	67	0.493	0.007	47	55	0.478	0.008	20	19	0.483	0.014	17	10	0.498	0.014	51	49	0.508	0.008	30	38	0.461	0.009	74	62	0.481	0.007	30	24	0.443	0.009	3	8	0.427	0.023	8	7	0.508	0.026	12	4	0.517	0.018	26	24	0.484	0.013	63	57	0.458	0.007	15	16	0.512	0.013	50	81	0.443	0.007	15	17	0.435	0.013	28	42	0.451	0.008	6	7	0.488	0.019	6	11	0.483	0.035	8	11	0.482	0.023	1	8	0.410	0.027	30	26	0.527	0.008	50	49	0.516	0.008	34	59	0.472	0.008
chrII	724613	T	G	45	43	0.494	0.007	49	44	0.479	0.008	27	19	0.481	0.014	17	18	0.499	0.014	37	40	0.509	0.007	41	45	0.461	0.008	63	43	0.488	0.007	43	32	0.447	0.009	9	12	0.430	0.023	6	3	0.507	0.025	14	13	0.523	0.018	19	14	0.484	0.013	46	62	0.458	0.007	13	23	0.515	0.013	55	72	0.442	0.007	19	17	0.437	0.013	47	50	0.455	0.008	15	9	0.491	0.019	5	3	0.493	0.034	6	11	0.486	0.023	5	4	0.410	0.027	31	29	0.527	0.008	38	39	0.516	0.007	40	53	0.475	0.007
chrII	725168	A	G	69	58	0.494	0.007	64	61	0.481	0.008	19	28	0.479	0.014	35	25	0.499	0.014	63	61	0.508	0.007	44	50	0.464	0.008	83	96	0.492	0.006	52	63	0.449	0.009	16	7	0.432	0.022	7	11	0.503	0.025	16	17	0.527	0.017	27	28	0.487	0.013	74	82	0.459	0.007	33	22	0.516	0.013	77	108	0.443	0.007	38	41	0.436	0.012	61	62	0.456	0.008	12	19	0.490	0.018	11	7	0.494	0.034	6	21	0.486	0.023	0	9	0.410	0.026	46	53	0.528	0.008	57	47	0.516	0.007	57	71	0.475	0.007
chrII	727463	A	T	35	34	0.494	0.007	38	33	0.487	0.007	6	7	0.485	0.014	6	15	0.492	0.014	35	30	0.506	0.007	29	25	0.474	0.008	39	43	0.501	0.006	17	27	0.458	0.009	4	3	0.442	0.023	5	2	0.517	0.025	4	7	0.535	0.017	10	4	0.485	0.013	34	52	0.458	0.007	22	5	0.511	0.013	24	34	0.447	0.007	7	18	0.439	0.012	22	20	0.456	0.008	10	3	0.499	0.018	5	0	0.495	0.035	5	0	0.490	0.023	4	1	0.407	0.026	43	19	0.531	0.008	45	32	0.518	0.007	38	40	0.478	0.007
chrII	728702	G	A	44	45	0.497	0.007	36	33	0.491	0.007	12	5	0.485	0.013	5	7	0.490	0.013	43	42	0.511	0.007	25	36	0.473	0.008	51	49	0.512	0.006	15	19	0.459	0.009	9	10	0.448	0.022	4	7	0.515	0.023	4	4	0.539	0.016	14	12	0.487	0.012	35	42	0.458	0.006	11	15	0.506	0.012	38	35	0.449	0.006	3	13	0.439	0.012	22	29	0.456	0.007	3	7	0.505	0.017	4	2	0.493	0.034	1	1	0.491	0.022	7	10	0.414	0.026	46	43	0.534	0.008	52	26	0.522	0.007	38	33	0.478	0.007
chrII	732123	C	T	55	77	0.502	0.006	45	65	0.489	0.007	9	25	0.472	0.012	8	7	0.482	0.012	47	50	0.519	0.006	25	41	0.478	0.007	80	79	0.521	0.006	21	26	0.456	0.008	4	5	0.459	0.020	3	1	0.512	0.021	5	12	0.535	0.015	8	14	0.479	0.011	64	76	0.456	0.006	22	15	0.506	0.011	33	49	0.447	0.006	15	19	0.439	0.011	31	30	0.463	0.007	7	10	0.507	0.015	0	6	0.506	0.030	8	10	0.485	0.020	1	7	0.416	0.023	68	53	0.531	0.007	52	44	0.519	0.006	36	47	0.492	0.006
chrII	734127	C	T	53	53	0.506	0.006	48	57	0.497	0.007	16	13	0.470	0.012	9	10	0.481	0.013	45	63	0.516	0.006	25	35	0.479	0.007	71	75	0.532	0.006	22	28	0.459	0.008	3	6	0.469	0.020	3	3	0.514	0.022	14	6	0.544	0.015	16	16	0.481	0.012	64	65	0.460	0.006	16	15	0.516	0.011	33	58	0.454	0.006	17	13	0.444	0.011	20	51	0.465	0.007	8	10	0.518	0.016	1	3	0.512	0.030	5	4	0.475	0.021	2	0	0.422	0.025	53	38	0.533	0.007	52	52	0.521	0.006	51	63	0.497	0.006
chrII	734481	C	T	43	51	0.506	0.006	39	48	0.497	0.007	13	14	0.470	0.012	10	13	0.481	0.013	55	37	0.516	0.006	41	39	0.479	0.007	44	61	0.532	0.006	12	35	0.459	0.008	3	5	0.469	0.020	0	7	0.514	0.022	6	6	0.544	0.015	16	9	0.481	0.012	49	56	0.460	0.006	18	17	0.516	0.011	44	72	0.454	0.006	8	21	0.444	0.011	45	42	0.465	0.007	10	10	0.518	0.016	8	1	0.512	0.030	7	9	0.475	0.021	3	5	0.422	0.025	47	36	0.533	0.007	53	44	0.521	0.006	32	45	0.497	0.006
chrII	734775	G	A	35	42	0.507	0.006	37	55	0.497	0.007	15	6	0.471	0.012	7	5	0.481	0.013	34	35	0.517	0.006	29	32	0.479	0.007	55	43	0.534	0.006	31	25	0.459	0.008	2	3	0.469	0.020	4	2	0.514	0.022	5	4	0.544	0.015	10	15	0.481	0.012	37	45	0.460	0.006	19	17	0.515	0.011	56	87	0.454	0.006	8	8	0.444	0.011	34	45	0.465	0.007	13	7	0.518	0.016	1	4	0.512	0.030	2	1	0.476	0.021	4	5	0.422	0.025	29	38	0.531	0.007	41	42	0.521	0.006	26	44	0.498	0.006
chrII	735041	T	C	48	52	0.507	0.006	45	34	0.496	0.007	32	32	0.469	0.012	31	32	0.481	0.013	59	62	0.517	0.006	72	81	0.481	0.007	54	66	0.534	0.006	63	75	0.458	0.008	8	13	0.469	0.020	4	7	0.514	0.022	12	17	0.544	0.015	39	39	0.480	0.012	50	54	0.460	0.006	37	23	0.517	0.011	81	121	0.454	0.006	28	42	0.444	0.011	60	97	0.465	0.007	15	15	0.518	0.016	2	8	0.512	0.030	10	9	0.476	0.021	10	14	0.423	0.025	34	41	0.532	0.007	51	46	0.520	0.006	47	50	0.498	0.006
chrII	737571	T	A	44	45	0.510	0.006	48	42	0.494	0.007	20	16	0.469	0.012	28	16	0.473	0.013	47	61	0.520	0.006	67	61	0.485	0.007	62	64	0.545	0.006	36	56	0.460	0.008	9	5	0.476	0.020	2	10	0.510	0.022	17	12	0.549	0.015	15	24	0.480	0.012	57	52	0.459	0.006	14	30	0.522	0.011	61	75	0.451	0.006	21	22	0.449	0.011	43	62	0.465	0.007	13	15	0.516	0.016	3	3	0.522	0.029	4	6	0.470	0.021	1	3	0.423	0.025	40	40	0.530	0.007	35	41	0.515	0.006	47	58	0.500	0.006
chrII	737697	C	A	62	61	0.510	0.006	49	45	0.494	0.007	21	12	0.469	0.012	21	16	0.473	0.013	57	71	0.520	0.006	45	58	0.485	0.007	80	69	0.545	0.006	26	56	0.460	0.008	8	3	0.476	0.020	2	6	0.510	0.022	18	8	0.549	0.015	12	17	0.480	0.012	62	58	0.459	0.006	12	21	0.522	0.011	64	71	0.451	0.006	16	20	0.449	0.011	38	49	0.465	0.007	18	4	0.516	0.016	3	1	0.522	0.029	3	7	0.470	0.021	2	1	0.423	0.025	51	47	0.530	0.007	52	56	0.515	0.006	56	62	0.500	0.006
chrII	739892	T	G	78	86	0.509	0.006	58	46	0.494	0.007	17	24	0.469	0.012	10	26	0.471	0.013	64	59	0.520	0.006	36	41	0.486	0.007	86	81	0.547	0.006	33	35	0.461	0.008	16	16	0.477	0.020	6	3	0.507	0.022	18	11	0.552	0.015	22	35	0.481	0.012	63	71	0.459	0.006	23	25	0.520	0.011	48	74	0.452	0.006	12	39	0.448	0.011	38	59	0.466	0.007	17	4	0.516	0.016	7	10	0.521	0.030	13	15	0.468	0.021	7	13	0.421	0.025	42	42	0.528	0.007	50	58	0.515	0.006	61	64	0.503	0.006
chrII	740827	G	A	77	70	0.509	0.006	76	62	0.495	0.007	18	30	0.468	0.012	25	36	0.474	0.013	63	88	0.522	0.006	74	70	0.486	0.007	87	95	0.548	0.005	71	67	0.464	0.008	17	19	0.477	0.020	11	12	0.504	0.022	33	22	0.550	0.015	41	23	0.485	0.011	77	75	0.461	0.006	37	38	0.521	0.011	109	104	0.456	0.006	23	38	0.453	0.011	84	77	0.466	0.007	20	21	0.518	0.016	11	10	0.519	0.029	16	16	0.470	0.020	11	20	0.419	0.025	41	62	0.528	0.007	69	84	0.515	0.006	81	82	0.504	0.006
chrII	742721	C	G	58	50	0.508	0.006	44	42	0.499	0.007	7	12	0.470	0.012	4	13	0.471	0.013	38	48	0.523	0.006	14	14	0.489	0.007	53	53	0.550	0.006	16	37	0.467	0.008	4	7	0.480	0.020	5	4	0.503	0.022	8	4	0.554	0.015	8	21	0.488	0.011	38	58	0.461	0.006	14	11	0.521	0.011	27	35	0.456	0.006	7	13	0.457	0.011	27	30	0.467	0.007	3	8	0.522	0.016	2	1	0.518	0.030	5	5	0.475	0.020	4	1	0.420	0.025	43	32	0.523	0.007	50	54	0.514	0.006	52	61	0.506	0.006
chrII	743205	C	A	71	60	0.509	0.006	60	56	0.496	0.007	14	24	0.470	0.012	16	14	0.468	0.013	72	62	0.526	0.006	36	51	0.490	0.007	108	63	0.552	0.005	46	42	0.467	0.008	3	3	0.485	0.020	8	9	0.499	0.021	11	12	0.554	0.015	18	12	0.489	0.011	67	89	0.461	0.006	22	27	0.516	0.011	64	66	0.454	0.006	20	24	0.454	0.011	55	51	0.469	0.007	8	22	0.520	0.016	8	2	0.518	0.030	7	5	0.466	0.020	4	7	0.428	0.025	63	49	0.520	0.007	67	58	0.513	0.006	75	59	0.507	0.006
chrII	744163	C	G	68	69	0.511	0.006	60	52	0.499	0.007	32	21	0.470	0.012	21	22	0.467	0.013	63	59	0.526	0.006	64	63	0.495	0.007	95	57	0.555	0.006	40	57	0.467	0.008	10	9	0.486	0.020	10	9	0.501	0.021	11	18	0.555	0.015	44	32	0.486	0.011	80	88	0.461	0.006	31	27	0.522	0.011	102	82	0.455	0.006	34	38	0.450	0.011	52	50	0.469	0.007	27	19	0.522	0.016	6	2	0.519	0.029	10	13	0.481	0.020	7	12	0.432	0.026	46	34	0.520	0.007	56	56	0.513	0.006	66	71	0.509	0.006
chrII	744252	G	A	53	69	0.509	0.006	46	41	0.500	0.007	22	23	0.470	0.012	26	18	0.466	0.013	53	61	0.525	0.006	49	38	0.497	0.007	72	66	0.557	0.006	37	45	0.470	0.008	9	6	0.490	0.020	9	2	0.502	0.021	20	17	0.553	0.016	36	26	0.489	0.011	52	72	0.462	0.006	31	31	0.523	0.011	66	70	0.457	0.006	34	27	0.451	0.011	31	60	0.470	0.007	18	26	0.524	0.016	6	5	0.519	0.029	8	18	0.478	0.020	4	5	0.431	0.026	41	38	0.520	0.007	45	66	0.512	0.006	65	49	0.508	0.006
chrII	744342	C	T	70	75	0.509	0.006	53	55	0.500	0.007	23	17	0.470	0.012	20	12	0.466	0.013	55	60	0.525	0.006	60	37	0.497	0.007	73	73	0.557	0.006	38	42	0.470	0.008	5	6	0.490	0.020	8	4	0.502	0.021	10	11	0.553	0.016	20	26	0.489	0.011	55	73	0.462	0.006	24	24	0.523	0.011	69	94	0.457	0.006	28	27	0.451	0.011	31	53	0.470	0.007	17	14	0.524	0.016	7	2	0.519	0.029	9	16	0.478	0.020	2	7	0.431	0.026	48	32	0.520	0.007	46	42	0.512	0.006	56	59	0.508	0.006
chrII	744356	A	C	71	75	0.509	0.006	56	60	0.500	0.007	23	18	0.470	0.012	20	15	0.466	0.013	61	57	0.525	0.006	62	34	0.497	0.007	75	75	0.557	0.006	37	40	0.470	0.008	5	5	0.490	0.020	8	2	0.502	0.021	10	11	0.553	0.016	21	30	0.489	0.011	58	75	0.462	0.006	24	26	0.523	0.011	72	91	0.457	0.006	27	26	0.451	0.011	31	54	0.470	0.007	18	9	0.524	0.016	5	2	0.519	0.029	8	15	0.478	0.020	3	8	0.431	0.026	53	33	0.520	0.007	53	48	0.512	0.006	61	63	0.508	0.006
chrII	744413	G	T	55	49	0.509	0.006	45	47	0.500	0.007	15	13	0.470	0.012	15	10	0.466	0.013	47	62	0.525	0.006	53	28	0.497	0.007	82	68	0.557	0.006	29	41	0.470	0.008	4	3	0.490	0.020	2	2	0.502	0.021	8	10	0.553	0.016	12	21	0.489	0.011	52	64	0.462	0.006	17	20	0.523	0.011	67	80	0.457	0.006	16	18	0.451	0.011	33	38	0.470	0.007	13	8	0.524	0.016	3	0	0.519	0.029	3	4	0.478	0.020	6	7	0.431	0.026	44	33	0.520	0.007	45	43	0.512	0.006	60	52	0.508	0.006
chrII	744417	A	G	55	49	0.509	0.006	45	47	0.500	0.007	15	13	0.470	0.012	15	10	0.466	0.013	47	62	0.525	0.006	53	28	0.497	0.007	82	68	0.557	0.006	29	41	0.470	0.008	4	3	0.490	0.020	2	2	0.502	0.021	8	10	0.553	0.016	12	21	0.489	0.011	52	64	0.462	0.006	17	20	0.523	0.011	67	80	0.457	0.006	16	18	0.451	0.011	33	38	0.470	0.007	13	8	0.524	0.016	3	0	0.519	0.029	3	4	0.478	0.020	6	7	0.431	0.026	44	33	0.520	0.007	45	43	0.512	0.006	60	52	0.508	0.006
chrII	744516	A	G	64	71	0.509	0.006	55	37	0.500	0.007	15	14	0.470	0.012	13	10	0.466	0.013	73	54	0.525	0.006	45	50	0.497	0.007	101	74	0.557	0.006	28	47	0.470	0.008	6	6	0.490	0.020	6	10	0.502	0.021	16	7	0.553	0.016	4	11	0.489	0.011	79	73	0.462	0.006	12	15	0.523	0.011	41	74	0.457	0.006	8	15	0.451	0.011	28	22	0.470	0.007	7	9	0.524	0.016	5	0	0.519	0.029	3	2	0.478	0.020	1	5	0.431	0.026	49	57	0.520	0.007	76	63	0.512	0.006	72	61	0.508	0.006
chrII	744519	A	G	64	71	0.509	0.006	55	37	0.500	0.007	15	14	0.470	0.012	13	10	0.466	0.013	73	54	0.525	0.006	45	50	0.497	0.007	101	74	0.557	0.006	28	47	0.470	0.008	6	6	0.490	0.020	6	10	0.502	0.021	16	7	0.553	0.016	4	11	0.489	0.011	79	73	0.462	0.006	12	15	0.523	0.011	41	74	0.457	0.006	8	15	0.451	0.011	28	22	0.470	0.007	7	9	0.524	0.016	5	0	0.519	0.029	3	2	0.478	0.020	1	5	0.431	0.026	49	57	0.520	0.007	76	63	0.512	0.006	72	61	0.508	0.006
chrII	744640	A	T	43	53	0.511	0.006	39	48	0.500	0.007	14	16	0.467	0.012	6	6	0.469	0.013	49	50	0.528	0.006	22	30	0.499	0.007	104	56	0.559	0.006	22	26	0.471	0.008	9	0	0.493	0.020	8	3	0.501	0.021	11	2	0.555	0.016	10	13	0.489	0.012	49	72	0.462	0.006	19	6	0.525	0.011	40	62	0.457	0.006	11	8	0.454	0.011	40	26	0.470	0.007	4	9	0.523	0.016	0	6	0.523	0.030	1	5	0.477	0.021	0	1	0.431	0.026	37	35	0.520	0.007	52	42	0.514	0.006	49	55	0.509	0.006
chrII	744816	C	T	76	51	0.511	0.006	43	65	0.500	0.007	12	12	0.467	0.012	11	11	0.469	0.013	62	55	0.528	0.006	41	32	0.499	0.007	94	75	0.559	0.006	29	45	0.471	0.008	7	5	0.493	0.020	3	3	0.501	0.021	7	3	0.555	0.016	14	22	0.489	0.012	56	69	0.462	0.006	20	7	0.525	0.011	36	68	0.457	0.006	23	17	0.454	0.011	34	29	0.470	0.007	8	5	0.523	0.016	4	0	0.523	0.030	10	6	0.477	0.021	4	5	0.431	0.026	53	35	0.520	0.007	59	51	0.514	0.006	76	48	0.509	0.006
chrII	744823	G	A	81	49	0.511	0.006	42	63	0.500	0.007	13	12	0.467	0.012	12	11	0.469	0.013	63	54	0.528	0.006	40	33	0.499	0.007	93	73	0.559	0.006	29	45	0.471	0.008	7	5	0.493	0.020	3	4	0.501	0.021	7	3	0.555	0.016	14	22	0.489	0.012	57	71	0.462	0.006	20	7	0.525	0.011	39	68	0.457	0.006	23	18	0.454	0.011	34	33	0.470	0.007	7	5	0.523	0.016	5	0	0.523	0.030	10	6	0.477	0.021	4	4	0.431	0.026	51	34	0.520	0.007	60	52	0.514	0.006	77	50	0.509	0.006
chrII	745190	G	A	79	58	0.511	0.006	63	49	0.500	0.007	13	19	0.467	0.012	22	19	0.469	0.013	70	57	0.528	0.006	60	71	0.499	0.007	93	66	0.559	0.006	55	41	0.471	0.008	5	8	0.493	0.020	5	6	0.501	0.021	18	10	0.555	0.016	37	14	0.489	0.012	86	90	0.462	0.006	28	17	0.525	0.011	73	88	0.457	0.006	23	32	0.454	0.011	63	61	0.470	0.007	15	15	0.523	0.016	11	5	0.523	0.030	11	2	0.477	0.021	1	5	0.431	0.026	60	48	0.520	0.007	67	67	0.514	0.006	91	73	0.509	0.006
chrII	745192	C	G	79	58	0.511	0.006	63	49	0.500	0.007	13	19	0.467	0.012	22	19	0.469	0.013	70	57	0.528	0.006	60	71	0.499	0.007	93	66	0.559	0.006	55	41	0.471	0.008	5	8	0.493	0.020	5	6	0.501	0.021	18	10	0.555	0.016	37	14	0.489	0.012	86	90	0.462	0.006	28	17	0.525	0.011	73	88	0.457	0.006	23	32	0.454	0.011	63	61	0.470	0.007	15	15	0.523	0.016	11	5	0.523	0.030	11	2	0.477	0.021	1	5	0.431	0.026	60	48	0.520	0.007	67	67	0.514	0.006	91	73	0.509	0.006
chrII	745280	C	A	70	68	0.509	0.006	55	58	0.500	0.007	27	18	0.468	0.012	23	15	0.471	0.013	64	55	0.527	0.006	60	61	0.499	0.007	99	70	0.559	0.006	52	43	0.472	0.008	9	8	0.496	0.020	4	11	0.501	0.021	11	12	0.554	0.016	16	13	0.487	0.011	80	87	0.463	0.006	12	14	0.528	0.011	76	90	0.459	0.006	16	17	0.451	0.011	65	59	0.471	0.007	10	18	0.520	0.016	6	1	0.521	0.029	10	4	0.474	0.020	5	9	0.427	0.026	54	51	0.520	0.007	70	56	0.515	0.006	68	74	0.510	0.006
chrII	745349	G	C	65	54	0.509	0.006	50	58	0.500	0.007	19	19	0.468	0.012	16	10	0.471	0.013	57	42	0.527	0.006	42	53	0.499	0.007	90	73	0.559	0.006	51	54	0.472	0.008	7	6	0.496	0.020	5	9	0.502	0.021	6	11	0.554	0.016	13	13	0.487	0.011	62	76	0.463	0.006	17	9	0.528	0.011	68	79	0.459	0.006	18	17	0.451	0.011	48	67	0.471	0.007	12	3	0.520	0.016	3	2	0.521	0.029	11	5	0.474	0.020	3	4	0.427	0.026	38	38	0.520	0.007	82	40	0.515	0.006	80	73	0.510	0.006
chrII	745793	G	A	49	47	0.509	0.006	34	33	0.501	0.007	2	7	0.467	0.012	6	6	0.469	0.013	54	56	0.527	0.006	27	16	0.500	0.007	80	48	0.559	0.006	24	15	0.470	0.008	3	2	0.500	0.020	2	3	0.501	0.021	9	4	0.554	0.016	9	7	0.487	0.012	60	47	0.462	0.006	6	5	0.528	0.011	32	40	0.460	0.006	4	5	0.451	0.011	25	14	0.472	0.007	2	2	0.521	0.016	4	1	0.527	0.030	0	2	0.476	0.021	1	1	0.427	0.026	32	32	0.519	0.007	44	41	0.515	0.006	41	49	0.512	0.006
chrII	746170	T	C	40	43	0.510	0.006	45	32	0.500	0.007	9	14	0.467	0.012	2	6	0.469	0.013	40	43	0.528	0.006	30	22	0.500	0.007	56	41	0.558	0.006	24	24	0.470	0.008	4	5	0.501	0.020	2	4	0.501	0.021	5	2	0.554	0.016	12	8	0.486	0.012	38	58	0.464	0.006	12	10	0.528	0.011	43	40	0.460	0.006	6	11	0.451	0.011	26	33	0.472	0.007	3	5	0.523	0.016	0	0	0.527	0.030	0	4	0.475	0.020	5	1	0.432	0.025	41	23	0.519	0.007	38	39	0.515	0.006	48	46	0.511	0.006
chrII	746171	G	A	40	43	0.510	0.006	45	32	0.500	0.007	9	14	0.467	0.012	2	6	0.469	0.013	40	43	0.528	0.006	30	22	0.500	0.007	56	41	0.558	0.006	24	24	0.470	0.008	4	5	0.501	0.020	2	4	0.501	0.021	5	2	0.554	0.016	12	8	0.486	0.012	38	58	0.464	0.006	12	10	0.528	0.011	43	40	0.460	0.006	6	11	0.451	0.011	26	33	0.472	0.007	3	5	0.523	0.016	0	0	0.527	0.030	0	4	0.475	0.020	5	1	0.432	0.025	41	23	0.519	0.007	38	39	0.515	0.006	48	46	0.511	0.006
chrII	746478	G	A	70	77	0.509	0.006	68	48	0.497	0.007	34	26	0.463	0.012	17	13	0.466	0.013	73	57	0.529	0.006	52	49	0.502	0.007	98	56	0.556	0.006	39	31	0.469	0.008	12	6	0.504	0.020	11	5	0.499	0.022	18	12	0.557	0.016	19	22	0.485	0.012	79	78	0.463	0.006	23	32	0.530	0.011	66	85	0.461	0.006	21	27	0.450	0.011	52	65	0.473	0.007	19	6	0.521	0.016	2	7	0.525	0.030	7	7	0.482	0.021	5	6	0.431	0.026	53	38	0.521	0.007	67	61	0.515	0.006	67	62	0.512	0.006
chrII	746514	C	T	74	89	0.509	0.006	75	55	0.497	0.007	30	25	0.463	0.012	21	10	0.466	0.013	78	68	0.529	0.006	57	43	0.502	0.007	110	67	0.556	0.006	47	31	0.469	0.008	12	8	0.504	0.020	10	8	0.499	0.022	16	12	0.557	0.016	20	17	0.485	0.012	72	75	0.463	0.006	23	31	0.530	0.011	68	88	0.461	0.006	19	27	0.450	0.011	46	73	0.473	0.007	18	9	0.521	0.016	0	7	0.525	0.030	5	7	0.482	0.021	6	4	0.431	0.026	52	39	0.521	0.007	68	66	0.515	0.006	75	62	0.512	0.006
chrII	746583	C	T	89	101	0.509	0.006	70	69	0.497	0.007	25	28	0.466	0.012	20	15	0.465	0.013	73	77	0.528	0.006	67	64	0.502	0.007	113	94	0.556	0.005	44	40	0.469	0.008	15	13	0.502	0.020	10	5	0.501	0.021	14	9	0.554	0.015	32	20	0.484	0.011	64	73	0.463	0.006	32	27	0.529	0.011	77	80	0.461	0.006	23	31	0.452	0.011	35	61	0.472	0.007	26	15	0.519	0.016	2	4	0.525	0.030	9	8	0.482	0.021	2	5	0.434	0.025	45	37	0.522	0.007	80	74	0.514	0.006	71	65	0.512	0.006
chrII	746619	C	T	83	97	0.509	0.006	78	63	0.497	0.007	14	27	0.466	0.012	23	23	0.465	0.013	68	73	0.528	0.006	58	69	0.502	0.007	107	99	0.556	0.005	42	44	0.469	0.008	11	11	0.502	0.020	8	6	0.501	0.021	14	7	0.554	0.015	35	21	0.484	0.011	73	90	0.463	0.006	30	26	0.529	0.011	75	72	0.461	0.006	25	28	0.452	0.011	44	61	0.472	0.007	22	8	0.519	0.016	2	4	0.525	0.030	11	6	0.481	0.020	3	4	0.434	0.025	49	40	0.522	0.007	82	74	0.514	0.006	71	71	0.512	0.006
chrII	747062	T	C	70	65	0.508	0.006	81	61	0.497	0.007	12	4	0.465	0.012	2	9	0.465	0.013	61	67	0.527	0.006	33	17	0.502	0.007	89	58	0.555	0.005	22	14	0.469	0.008	0	5	0.502	0.020	1	2	0.501	0.021	2	8	0.551	0.015	6	8	0.483	0.011	60	72	0.462	0.006	8	6	0.527	0.011	42	43	0.461	0.006	2	3	0.451	0.011	31	22	0.471	0.007	2	4	0.521	0.016	0	0	0.525	0.030	3	2	0.482	0.020	0	0	0.434	0.025	50	50	0.522	0.007	67	49	0.514	0.006	61	61	0.511	0.006
chrII	747177	A	T	74	64	0.509	0.006	58	55	0.496	0.007	17	3	0.464	0.012	5	11	0.466	0.013	63	51	0.528	0.006	30	28	0.501	0.007	93	71	0.555	0.005	17	31	0.469	0.008	2	5	0.501	0.020	6	5	0.501	0.021	10	4	0.551	0.015	9	4	0.485	0.011	80	72	0.463	0.006	18	14	0.527	0.011	39	51	0.461	0.006	6	10	0.451	0.011	33	35	0.471	0.007	0	6	0.520	0.016	2	0	0.525	0.030	4	2	0.482	0.020	0	0	0.434	0.025	61	44	0.521	0.007	60	56	0.514	0.006	44	52	0.511	0.006
chrII	748042	A	G	33	27	0.509	0.006	22	23	0.495	0.006	8	8	0.462	0.012	2	4	0.467	0.013	26	33	0.528	0.006	15	10	0.500	0.007	54	29	0.555	0.005	13	17	0.470	0.008	0	3	0.499	0.020	1	1	0.502	0.021	2	2	0.552	0.015	1	3	0.483	0.011	29	45	0.465	0.006	2	5	0.526	0.011	19	28	0.461	0.006	8	7	0.450	0.011	6	14	0.474	0.007	0	4	0.524	0.016	0	2	0.524	0.029	3	0	0.485	0.020	0	0	0.434	0.025	20	15	0.523	0.007	30	20	0.515	0.006	21	30	0.510	0.006
chrII	748066	T	C	31	32	0.509	0.006	25	33	0.495	0.006	8	11	0.462	0.012	3	9	0.467	0.013	33	41	0.528	0.006	17	15	0.500	0.007	57	43	0.555	0.005	16	22	0.470	0.008	0	5	0.499	0.020	0	6	0.502	0.021	2	2	0.552	0.015	2	6	0.483	0.011	31	59	0.465	0.006	6	7	0.526	0.011	18	45	0.461	0.006	15	12	0.450	0.011	11	21	0.474	0.007	0	6	0.524	0.016	0	3	0.524	0.029	3	2	0.485	0.020	0	0	0.434	0.025	22	21	0.523	0.007	34	30	0.515	0.006	24	32	0.510	0.006
chrII	748404	T	C	81	74	0.506	0.006	45	51	0.495	0.006	26	25	0.461	0.012	18	39	0.468	0.013	54	45	0.529	0.006	60	48	0.501	0.007	96	83	0.555	0.005	41	45	0.471	0.008	5	20	0.497	0.019	5	4	0.499	0.021	14	9	0.552	0.015	30	25	0.482	0.011	63	73	0.466	0.006	38	26	0.528	0.011	78	72	0.461	0.006	28	40	0.452	0.011	51	78	0.474	0.007	22	18	0.525	0.015	7	2	0.522	0.029	10	10	0.484	0.019	5	5	0.438	0.025	42	37	0.523	0.007	55	59	0.514	0.006	68	52	0.508	0.006
chrII	748514	A	C	79	69	0.506	0.006	64	59	0.495	0.006	18	15	0.461	0.012	20	32	0.468	0.012	85	63	0.529	0.006	73	53	0.501	0.007	104	81	0.555	0.005	52	59	0.471	0.008	5	17	0.497	0.019	5	6	0.499	0.021	18	12	0.552	0.015	24	28	0.482	0.011	67	88	0.466	0.006	36	26	0.528	0.011	84	88	0.461	0.006	23	31	0.452	0.011	41	67	0.474	0.007	17	24	0.525	0.015	7	7	0.522	0.029	13	12	0.484	0.019	6	2	0.438	0.025	41	48	0.523	0.007	88	76	0.514	0.006	73	65	0.508	0.006
chrII	748630	C	G	69	62	0.505	0.006	38	40	0.495	0.006	21	19	0.463	0.012	25	26	0.465	0.013	60	54	0.530	0.006	55	57	0.502	0.007	92	75	0.557	0.005	45	60	0.471	0.008	9	10	0.498	0.019	12	9	0.503	0.021	23	17	0.553	0.015	22	23	0.482	0.011	74	91	0.465	0.006	23	38	0.526	0.011	65	86	0.462	0.006	16	40	0.451	0.011	51	66	0.474	0.007	11	15	0.528	0.016	3	7	0.519	0.029	6	9	0.484	0.019	3	12	0.438	0.025	46	50	0.524	0.007	65	65	0.513	0.006	60	73	0.509	0.006
chrII	749056	C	T	100	72	0.505	0.006	46	57	0.493	0.006	15	23	0.462	0.012	23	26	0.466	0.013	74	67	0.531	0.006	54	69	0.500	0.007	130	78	0.557	0.005	39	55	0.470	0.008	4	17	0.496	0.019	7	12	0.506	0.021	21	11	0.555	0.015	26	28	0.481	0.011	71	89	0.465	0.006	30	26	0.525	0.011	80	91	0.464	0.006	39	36	0.451	0.011	49	67	0.474	0.007	18	13	0.529	0.015	3	4	0.523	0.029	10	7	0.487	0.019	7	5	0.438	0.025	53	57	0.524	0.007	76	66	0.513	0.006	61	65	0.508	0.006
chrII	749314	C	G	71	72	0.505	0.006	62	49	0.493	0.006	22	19	0.462	0.012	24	25	0.466	0.013	86	73	0.531	0.006	41	62	0.500	0.007	103	90	0.557	0.005	51	45	0.470	0.008	9	6	0.496	0.019	10	8	0.506	0.021	23	18	0.555	0.015	20	38	0.481	0.011	68	78	0.465	0.006	23	28	0.525	0.011	93	102	0.464	0.006	34	38	0.451	0.011	63	71	0.474	0.007	23	19	0.529	0.015	7	0	0.523	0.029	12	4	0.487	0.019	2	8	0.438	0.025	64	46	0.524	0.007	70	60	0.513	0.006	69	64	0.508	0.006
chrII	749547	C	A	87	83	0.505	0.006	82	49	0.492	0.006	9	12	0.464	0.012	9	17	0.465	0.013	105	62	0.531	0.006	50	39	0.500	0.007	129	87	0.557	0.005	39	36	0.469	0.008	2	8	0.496	0.019	5	0	0.506	0.021	9	7	0.553	0.015	18	16	0.480	0.011	90	97	0.465	0.006	12	12	0.525	0.011	66	65	0.464	0.006	9	10	0.452	0.011	64	43	0.474	0.007	13	6	0.529	0.015	6	1	0.522	0.029	7	0	0.488	0.019	3	2	0.440	0.025	54	42	0.525	0.007	94	63	0.513	0.006	90	88	0.507	0.006
chrII	749992	T	C	63	59	0.503	0.006	48	40	0.492	0.006	15	23	0.464	0.012	8	30	0.465	0.012	66	53	0.533	0.006	54	57	0.501	0.007	71	56	0.559	0.005	40	44	0.470	0.008	8	12	0.494	0.019	6	8	0.502	0.021	10	13	0.554	0.015	22	28	0.478	0.011	65	86	0.467	0.006	27	24	0.525	0.011	88	90	0.465	0.006	15	23	0.453	0.011	65	44	0.473	0.007	4	5	0.527	0.015	6	3	0.529	0.028	6	5	0.489	0.019	4	9	0.441	0.024	30	43	0.521	0.007	57	58	0.513	0.006	56	58	0.506	0.006
chrII	750067	A	T	77	73	0.503	0.006	64	65	0.492	0.006	26	27	0.464	0.012	12	23	0.465	0.012	83	78	0.533	0.006	58	58	0.501	0.007	104	94	0.559	0.005	38	47	0.470	0.008	16	12	0.494	0.019	6	12	0.502	0.021	16	10	0.554	0.015	36	41	0.478	0.011	78	73	0.467	0.006	29	27	0.525	0.011	113	85	0.465	0.006	18	30	0.453	0.011	65	50	0.473	0.007	13	9	0.527	0.015	4	8	0.529	0.028	15	7	0.489	0.019	7	10	0.441	0.024	51	44	0.521	0.007	71	79	0.513	0.006	87	74	0.506	0.006
chrII	750088	T	C	94	82	0.503	0.006	72	70	0.492	0.006	27	28	0.464	0.012	15	23	0.465	0.012	92	81	0.533	0.006	60	57	0.501	0.007	121	103	0.559	0.005	42	51	0.470	0.008	17	10	0.494	0.019	7	14	0.502	0.021	18	9	0.554	0.015	40	36	0.478	0.011	95	87	0.467	0.006	31	28	0.525	0.011	101	101	0.465	0.006	18	26	0.453	0.011	68	51	0.473	0.007	15	10	0.527	0.015	4	6	0.529	0.028	16	9	0.489	0.019	5	10	0.441	0.024	54	45	0.521	0.007	87	89	0.513	0.006	93	94	0.506	0.006
chrII	750157	T	C	104	80	0.503	0.006	60	79	0.492	0.006	23	18	0.464	0.012	23	19	0.465	0.012	72	70	0.533	0.006	48	61	0.501	0.007	122	98	0.559	0.005	39	50	0.470	0.008	12	10	0.494	0.019	5	9	0.502	0.021	18	15	0.554	0.015	21	17	0.478	0.011	105	106	0.467	0.006	29	20	0.525	0.011	81	98	0.465	0.006	10	24	0.453	0.011	57	39	0.473	0.007	16	10	0.527	0.015	2	5	0.529	0.028	14	11	0.489	0.019	1	6	0.441	0.024	54	63	0.521	0.007	88	78	0.513	0.006	68	85	0.506	0.006
chrII	750649	A	C	74	69	0.503	0.006	65	64	0.492	0.006	22	34	0.464	0.012	13	25	0.465	0.012	57	75	0.533	0.006	49	58	0.501	0.007	100	69	0.559	0.005	33	53	0.470	0.008	11	9	0.494	0.019	9	4	0.502	0.021	14	17	0.554	0.015	18	38	0.478	0.011	67	89	0.467	0.006	29	18	0.525	0.011	65	81	0.465	0.006	20	25	0.453	0.011	42	60	0.473	0.007	18	14	0.527	0.015	10	7	0.529	0.028	8	10	0.489	0.019	3	9	0.441	0.024	39	44	0.521	0.007	62	71	0.513	0.006	60	45	0.506	0.006
chrII	750709	A	C	65	51	0.503	0.006	54	40	0.492	0.006	20	24	0.464	0.012	15	25	0.465	0.012	47	44	0.533	0.006	49	50	0.501	0.007	72	55	0.559	0.005	32	52	0.470	0.008	16	9	0.494	0.019	9	6	0.502	0.021	14	19	0.554	0.015	20	29	0.478	0.011	69	67	0.467	0.006	29	21	0.525	0.011	66	68	0.465	0.006	19	29	0.453	0.011	42	48	0.473	0.007	20	16	0.527	0.015	4	7	0.529	0.028	11	11	0.489	0.019	2	4	0.441	0.024	30	42	0.521	0.007	44	61	0.513	0.006	59	42	0.506	0.006
chrII	750714	G	T	62	56	0.503	0.006	54	45	0.492	0.006	22	25	0.464	0.012	15	31	0.465	0.012	50	45	0.533	0.006	51	55	0.501	0.007	72	56	0.559	0.005	33	56	0.470	0.008	16	9	0.494	0.019	9	7	0.502	0.021	17	21	0.554	0.015	20	31	0.478	0.011	68	70	0.467	0.006	29	22	0.525	0.011	68	67	0.465	0.006	20	29	0.453	0.011	43	49	0.473	0.007	17	18	0.527	0.015	6	9	0.529	0.028	12	11	0.489	0.019	3	7	0.441	0.024	28	43	0.521	0.007	42	63	0.513	0.006	61	49	0.506	0.006
chrII	750883	G	A	40	41	0.502	0.006	22	39	0.492	0.006	10	12	0.465	0.012	3	16	0.465	0.012	23	23	0.534	0.006	15	31	0.501	0.007	57	38	0.559	0.005	12	20	0.470	0.008	2	2	0.495	0.019	1	1	0.503	0.020	2	1	0.553	0.015	11	9	0.481	0.011	24	40	0.468	0.005	12	18	0.523	0.011	38	67	0.467	0.006	6	15	0.453	0.011	25	30	0.473	0.007	13	9	0.527	0.015	2	0	0.529	0.028	2	1	0.489	0.019	5	0	0.441	0.024	33	21	0.522	0.007	34	49	0.513	0.006	39	28	0.504	0.006
chrII	750970	T	C	31	27	0.502	0.006	32	45	0.492	0.006	2	4	0.465	0.012	3	10	0.465	0.012	25	30	0.534	0.006	12	31	0.501	0.007	41	40	0.559	0.005	13	18	0.470	0.008	1	2	0.495	0.019	0	2	0.503	0.020	2	2	0.553	0.015	8	11	0.481	0.011	29	46	0.468	0.005	13	12	0.523	0.011	26	53	0.467	0.006	2	8	0.453	0.011	22	24	0.473	0.007	12	6	0.527	0.015	0	0	0.529	0.028	0	0	0.489	0.019	1	0	0.441	0.024	26	28	0.522	0.007	29	43	0.513	0.006	33	29	0.504	0.006
chrII	751226	A	C	3	15	0.503	0.006	9	20	0.491	0.006	1	1	0.466	0.012	2	4	0.465	0.012	4	13	0.535	0.006	1	21	0.501	0.007	7	19	0.558	0.005	2	17	0.469	0.008	0	1	0.495	0.019	0	0	0.501	0.020	0	0	0.550	0.015	2	6	0.480	0.011	10	24	0.467	0.005	0	4	0.522	0.010	7	22	0.467	0.006	1	6	0.453	0.011	3	22	0.473	0.007	0	0	0.528	0.015	0	0	0.527	0.028	0	0	0.491	0.019	0	1	0.441	0.024	4	27	0.523	0.007	12	12	0.513	0.006	7	23	0.504	0.006
chrII	751317	T	C	23	17	0.503	0.006	9	28	0.491	0.006	3	3	0.466	0.012	3	1	0.465	0.012	17	18	0.535	0.006	12	14	0.501	0.007	21	17	0.558	0.005	7	21	0.469	0.008	0	1	0.492	0.019	0	2	0.501	0.020	0	0	0.550	0.015	4	6	0.480	0.011	15	22	0.467	0.005	2	15	0.522	0.010	14	37	0.467	0.006	4	2	0.453	0.011	11	29	0.473	0.007	4	7	0.528	0.015	0	1	0.527	0.028	2	0	0.491	0.019	0	0	0.442	0.024	10	14	0.523	0.007	23	19	0.513	0.006	17	20	0.504	0.006
chrII	751854	A	G	66	55	0.502	0.005	42	47	0.491	0.006	14	8	0.463	0.012	6	8	0.465	0.012	64	45	0.533	0.006	44	24	0.498	0.007	71	70	0.559	0.005	14	28	0.470	0.008	4	3	0.492	0.019	4	5	0.501	0.020	9	4	0.549	0.015	11	9	0.481	0.011	61	59	0.468	0.005	15	16	0.523	0.010	63	50	0.467	0.006	7	7	0.453	0.011	34	32	0.474	0.007	7	8	0.527	0.015	3	2	0.527	0.028	3	3	0.492	0.019	6	6	0.441	0.024	52	36	0.522	0.007	64	42	0.512	0.006	62	35	0.506	0.006
chrII	751983	T	G	88	81	0.502	0.005	78	77	0.492	0.006	16	21	0.465	0.011	16	21	0.465	0.012	104	85	0.533	0.006	38	30	0.498	0.007	97	89	0.559	0.005	43	43	0.470	0.008	8	3	0.491	0.019	7	7	0.501	0.020	11	13	0.549	0.015	15	25	0.481	0.011	82	121	0.468	0.005	15	19	0.520	0.010	74	76	0.468	0.005	19	18	0.453	0.011	45	41	0.474	0.007	9	14	0.525	0.015	7	2	0.525	0.027	11	4	0.492	0.018	0	5	0.440	0.024	53	63	0.523	0.007	89	86	0.511	0.006	90	56	0.507	0.006
chrII	752030	C	T	89	85	0.502	0.005	66	67	0.492	0.006	16	20	0.465	0.011	21	23	0.465	0.012	98	74	0.533	0.006	39	36	0.498	0.007	83	78	0.559	0.005	36	45	0.470	0.008	8	6	0.491	0.019	8	6	0.501	0.020	17	14	0.549	0.015	21	25	0.481	0.011	76	100	0.468	0.005	15	15	0.520	0.010	77	81	0.468	0.005	17	25	0.453	0.011	46	39	0.474	0.007	12	14	0.525	0.015	5	2	0.525	0.027	11	5	0.492	0.018	0	6	0.440	0.024	52	53	0.523	0.007	86	93	0.511	0.006	76	45	0.507	0.006
chrII	752106	G	A	91	81	0.502	0.005	55	64	0.492	0.006	14	24	0.465	0.011	26	25	0.465	0.012	66	60	0.533	0.006	52	57	0.498	0.007	83	79	0.559	0.005	50	60	0.470	0.008	19	11	0.491	0.019	8	8	0.501	0.020	19	19	0.549	0.015	23	29	0.481	0.011	70	93	0.468	0.005	16	22	0.520	0.010	82	113	0.468	0.005	28	31	0.453	0.011	62	69	0.474	0.007	10	15	0.525	0.015	8	8	0.525	0.027	5	7	0.492	0.018	2	4	0.440	0.024	44	39	0.523	0.007	69	75	0.511	0.006	53	45	0.507	0.006
chrII	752136	A	G	101	80	0.502	0.005	62	74	0.492	0.006	10	25	0.465	0.011	21	23	0.465	0.012	78	70	0.533	0.006	49	51	0.498	0.007	89	89	0.559	0.005	43	53	0.470	0.008	16	6	0.491	0.019	7	9	0.502	0.020	16	19	0.547	0.014	22	25	0.481	0.011	72	94	0.468	0.005	16	23	0.520	0.010	65	102	0.468	0.005	27	27	0.453	0.011	54	71	0.474	0.007	6	13	0.525	0.015	9	6	0.525	0.027	5	6	0.492	0.018	4	2	0.440	0.024	55	49	0.523	0.007	73	71	0.511	0.006	60	57	0.507	0.006
chrII	752153	C	T	102	77	0.502	0.005	62	69	0.492	0.006	11	34	0.465	0.011	23	23	0.465	0.012	81	68	0.533	0.006	51	56	0.498	0.007	89	91	0.559	0.005	47	59	0.470	0.008	16	11	0.491	0.019	8	10	0.502	0.020	21	20	0.547	0.014	26	25	0.481	0.011	78	91	0.468	0.005	16	25	0.520	0.010	74	103	0.468	0.005	33	30	0.453	0.011	64	79	0.474	0.007	7	16	0.525	0.015	11	7	0.525	0.027	5	7	0.492	0.018	5	3	0.440	0.024	58	48	0.523	0.007	75	64	0.511	0.006	63	62	0.507	0.006
chrII	752266	A	G	80	90	0.502	0.005	64	78	0.492	0.006	13	36	0.465	0.011	21	41	0.465	0.012	84	66	0.533	0.006	69	54	0.498	0.007	94	85	0.559	0.005	55	70	0.470	0.008	14	17	0.491	0.019	11	11	0.502	0.020	23	20	0.547	0.014	24	45	0.481	0.011	75	88	0.468	0.005	18	28	0.520	0.010	82	93	0.468	0.005	26	32	0.453	0.011	53	70	0.474	0.007	22	17	0.525	0.015	7	7	0.525	0.027	6	16	0.492	0.018	4	9	0.440	0.024	41	56	0.523	0.007	84	82	0.511	0.006	81	72	0.507	0.006
chrII	752292	A	G	97	92	0.502	0.005	68	88	0.492	0.006	14	40	0.465	0.011	21	38	0.465	0.012	88	64	0.533	0.006	71	55	0.498	0.007	100	92	0.559	0.005	61	70	0.470	0.008	14	17	0.491	0.019	13	16	0.502	0.020	24	24	0.547	0.014	31	50	0.481	0.011	79	95	0.468	0.005	24	26	0.520	0.010	85	97	0.468	0.005	24	29	0.453	0.011	61	70	0.474	0.007	25	12	0.525	0.015	10	9	0.525	0.027	8	18	0.492	0.018	11	8	0.440	0.024	48	54	0.523	0.007	93	82	0.511	0.006	86	76	0.507	0.006
chrII	752329	T	C	90	83	0.502	0.005	59	83	0.492	0.006	16	38	0.465	0.011	23	39	0.465	0.012	78	59	0.533	0.006	72	60	0.498	0.007	108	93	0.559	0.005	58	63	0.470	0.008	15	18	0.491	0.019	11	11	0.502	0.020	20	19	0.547	0.014	36	43	0.481	0.011	77	85	0.468	0.005	26	30	0.520	0.010	76	103	0.468	0.005	21	20	0.453	0.011	63	68	0.474	0.007	18	9	0.525	0.015	12	12	0.525	0.027	12	20	0.492	0.018	12	13	0.440	0.024	60	49	0.523	0.007	75	68	0.511	0.006	91	55	0.507	0.006
chrII	752333	C	T	90	83	0.502	0.005	59	83	0.492	0.006	16	38	0.465	0.011	23	39	0.465	0.012	78	59	0.533	0.006	72	60	0.498	0.007	108	93	0.559	0.005	58	63	0.470	0.008	15	18	0.491	0.019	11	11	0.502	0.020	20	19	0.547	0.014	36	43	0.481	0.011	77	85	0.468	0.005	26	30	0.520	0.010	76	103	0.468	0.005	21	20	0.453	0.011	63	68	0.474	0.007	18	9	0.525	0.015	12	12	0.525	0.027	12	20	0.492	0.018	12	13	0.440	0.024	60	49	0.523	0.007	75	68	0.511	0.006	91	55	0.507	0.006
chrII	752344	C	T	91	88	0.502	0.005	66	81	0.492	0.006	15	36	0.465	0.011	23	38	0.465	0.012	81	65	0.533	0.006	67	60	0.498	0.007	116	101	0.559	0.005	55	63	0.470	0.008	14	16	0.491	0.019	10	13	0.502	0.020	16	19	0.547	0.014	34	37	0.481	0.011	79	83	0.468	0.005	27	32	0.520	0.010	76	107	0.468	0.005	20	17	0.453	0.011	61	71	0.474	0.007	17	8	0.525	0.015	12	11	0.525	0.027	12	20	0.492	0.018	11	12	0.440	0.024	60	49	0.523	0.007	75	75	0.511	0.006	93	56	0.507	0.006
chrII	752361	G	A	95	80	0.502	0.005	58	85	0.492	0.006	12	28	0.465	0.011	23	33	0.465	0.012	78	68	0.533	0.006	61	65	0.498	0.007	123	96	0.559	0.005	46	59	0.470	0.008	14	15	0.491	0.019	9	12	0.502	0.020	11	18	0.547	0.014	37	37	0.481	0.011	85	87	0.468	0.005	29	30	0.520	0.010	67	103	0.468	0.005	19	17	0.453	0.011	58	75	0.474	0.007	14	6	0.525	0.015	9	8	0.525	0.027	12	17	0.492	0.018	7	13	0.440	0.024	60	45	0.523	0.007	70	64	0.511	0.006	85	54	0.507	0.006
chrII	752501	G	C	88	88	0.502	0.005	52	70	0.492	0.006	22	13	0.465	0.011	20	20	0.465	0.012	86	65	0.533	0.006	46	64	0.498	0.007	113	89	0.559	0.005	44	76	0.470	0.008	11	5	0.491	0.019	5	7	0.502	0.020	9	15	0.547	0.014	28	21	0.481	0.011	80	83	0.468	0.005	25	16	0.520	0.010	83	72	0.468	0.005	18	26	0.453	0.011	71	54	0.474	0.007	9	12	0.525	0.015	8	4	0.525	0.027	8	14	0.492	0.018	5	6	0.440	0.024	58	47	0.523	0.007	75	73	0.511	0.006	82	63	0.507	0.006
chrII	752535	A	C	89	81	0.502	0.005	49	61	0.492	0.006	19	15	0.465	0.011	19	16	0.465	0.012	76	64	0.533	0.006	46	57	0.498	0.007	111	82	0.559	0.005	43	66	0.470	0.008	8	4	0.491	0.019	6	5	0.502	0.020	8	11	0.547	0.014	19	20	0.481	0.011	84	75	0.468	0.005	18	17	0.520	0.010	70	72	0.468	0.005	18	27	0.453	0.011	62	47	0.474	0.007	12	10	0.525	0.015	8	6	0.525	0.027	5	9	0.492	0.018	6	8	0.440	0.024	52	42	0.523	0.007	87	60	0.511	0.006	75	66	0.507	0.006
chrII	752538	A	G	89	81	0.502	0.005	49	61	0.492	0.006	19	15	0.465	0.011	19	16	0.465	0.012	76	64	0.533	0.006	46	57	0.498	0.007	111	82	0.559	0.005	43	66	0.470	0.008	8	4	0.491	0.019	6	5	0.502	0.020	8	11	0.547	0.014	19	20	0.481	0.011	84	75	0.468	0.005	18	17	0.520	0.010	70	72	0.468	0.005	18	27	0.453	0.011	62	47	0.474	0.007	12	10	0.525	0.015	8	6	0.525	0.027	5	9	0.492	0.018	6	8	0.440	0.024	52	42	0.523	0.007	87	60	0.511	0.006	75	66	0.507	0.006
chrII	752597	T	C	95	76	0.502	0.005	53	58	0.492	0.006	18	19	0.465	0.011	15	15	0.465	0.012	78	58	0.533	0.006	36	49	0.498	0.007	109	82	0.559	0.005	37	61	0.470	0.008	9	3	0.491	0.019	6	5	0.502	0.020	13	7	0.547	0.014	19	18	0.481	0.011	78	79	0.468	0.005	23	15	0.521	0.010	79	75	0.468	0.005	19	33	0.453	0.011	63	48	0.474	0.007	14	11	0.525	0.015	7	8	0.525	0.027	7	6	0.492	0.018	6	7	0.440	0.024	49	44	0.523	0.007	89	71	0.511	0.006	70	66	0.507	0.006
chrII	752672	T	C	88	93	0.502	0.005	74	68	0.492	0.006	27	27	0.465	0.011	12	20	0.465	0.012	103	72	0.533	0.006	50	47	0.498	0.007	124	97	0.559	0.005	36	60	0.470	0.008	6	12	0.491	0.019	4	12	0.502	0.020	16	6	0.547	0.014	20	23	0.481	0.011	97	107	0.468	0.005	27	13	0.521	0.010	80	79	0.468	0.005	27	44	0.453	0.011	55	57	0.474	0.007	6	11	0.525	0.015	4	9	0.525	0.027	13	11	0.492	0.018	7	3	0.440	0.024	56	51	0.523	0.007	94	84	0.511	0.006	72	69	0.507	0.006
chrII	752678	C	T	85	88	0.502	0.005	71	68	0.492	0.006	27	28	0.465	0.011	10	20	0.465	0.012	104	71	0.533	0.006	53	51	0.498	0.007	128	92	0.559	0.005	38	58	0.470	0.008	5	12	0.491	0.019	5	11	0.502	0.020	20	6	0.547	0.014	20	24	0.481	0.011	94	108	0.468	0.005	26	14	0.521	0.010	83	81	0.468	0.005	33	40	0.453	0.011	56	58	0.474	0.007	8	10	0.525	0.015	4	9	0.525	0.027	11	11	0.492	0.018	7	3	0.440	0.024	55	50	0.523	0.007	85	82	0.511	0.006	74	65	0.507	0.006
chrII	752718	T	C	87	85	0.502	0.005	69	68	0.492	0.006	20	30	0.465	0.011	11	19	0.465	0.012	103	75	0.533	0.006	50	57	0.498	0.007	113	97	0.559	0.005	32	48	0.470	0.008	5	12	0.491	0.019	4	9	0.502	0.020	17	10	0.547	0.014	17	23	0.481	0.011	91	115	0.468	0.005	23	18	0.521	0.010	72	77	0.468	0.005	26	37	0.453	0.011	44	54	0.474	0.007	6	9	0.525	0.015	5	7	0.525	0.027	10	7	0.492	0.018	6	2	0.440	0.024	58	54	0.523	0.007	82	88	0.511	0.006	79	61	0.507	0.006
chrII	752744	C	T	88	83	0.502	0.005	65	64	0.492	0.006	16	29	0.465	0.011	8	17	0.465	0.012	97	66	0.533	0.006	55	57	0.498	0.007	107	83	0.559	0.005	33	49	0.470	0.008	4	11	0.491	0.019	6	10	0.502	0.020	15	8	0.547	0.014	18	28	0.481	0.011	82	101	0.468	0.005	26	19	0.521	0.010	66	87	0.468	0.005	29	37	0.453	0.011	47	56	0.474	0.007	6	7	0.525	0.015	7	7	0.525	0.027	9	7	0.492	0.018	4	3	0.440	0.024	50	59	0.523	0.007	75	77	0.511	0.006	83	62	0.507	0.006
chrII	752810	T	C	102	70	0.502	0.005	72	58	0.492	0.006	18	15	0.465	0.011	7	17	0.465	0.012	108	64	0.533	0.006	35	44	0.498	0.007	108	76	0.559	0.005	34	54	0.470	0.008	11	10	0.491	0.019	10	3	0.502	0.020	19	15	0.547	0.014	26	24	0.481	0.011	82	88	0.468	0.005	24	32	0.521	0.010	56	85	0.468	0.005	29	25	0.453	0.011	48	58	0.474	0.007	14	11	0.525	0.015	5	6	0.525	0.027	16	8	0.492	0.018	5	7	0.440	0.024	57	49	0.523	0.007	81	70	0.511	0.006	82	78	0.507	0.006
chrII	752814	G	A	102	70	0.502	0.005	72	58	0.492	0.006	18	15	0.465	0.011	7	17	0.465	0.012	108	64	0.533	0.006	35	44	0.498	0.007	108	76	0.559	0.005	34	54	0.470	0.008	11	10	0.491	0.019	10	3	0.502	0.020	19	15	0.547	0.014	26	24	0.481	0.011	82	88	0.468	0.005	24	32	0.521	0.010	56	85	0.468	0.005	29	25	0.453	0.011	48	58	0.474	0.007	14	11	0.525	0.015	5	6	0.525	0.027	16	8	0.492	0.018	5	7	0.440	0.024	57	49	0.523	0.007	81	70	0.511	0.006	82	78	0.507	0.006
chrII	752817	A	G	102	70	0.502	0.005	72	58	0.492	0.006	18	15	0.465	0.011	7	17	0.465	0.012	108	64	0.533	0.006	35	44	0.498	0.007	108	76	0.559	0.005	34	54	0.470	0.008	11	10	0.491	0.019	10	3	0.502	0.020	19	15	0.547	0.014	26	24	0.481	0.011	82	88	0.468	0.005	24	32	0.521	0.010	56	85	0.468	0.005	29	25	0.453	0.011	48	58	0.474	0.007	14	11	0.525	0.015	5	6	0.525	0.027	16	8	0.492	0.018	5	7	0.440	0.024	57	49	0.523	0.007	81	70	0.511	0.006	82	78	0.507	0.006
chrII	752863	A	C	107	92	0.502	0.005	80	67	0.492	0.006	22	20	0.465	0.011	9	16	0.465	0.012	124	84	0.533	0.006	44	49	0.498	0.007	147	92	0.559	0.005	32	61	0.470	0.008	15	14	0.491	0.019	5	5	0.502	0.020	15	18	0.547	0.014	29	33	0.481	0.011	102	94	0.468	0.005	24	32	0.521	0.010	67	81	0.468	0.005	33	24	0.453	0.011	53	76	0.474	0.007	19	8	0.525	0.015	5	0	0.525	0.027	12	10	0.492	0.018	7	11	0.440	0.024	72	59	0.523	0.007	95	90	0.511	0.006	85	85	0.507	0.006
chrII	752916	G	A	107	91	0.502	0.005	71	63	0.492	0.006	31	27	0.465	0.011	10	17	0.465	0.012	108	88	0.533	0.006	51	50	0.498	0.007	130	103	0.559	0.005	43	37	0.470	0.008	15	9	0.491	0.019	1	6	0.502	0.020	16	23	0.547	0.014	24	28	0.481	0.011	106	96	0.468	0.005	29	26	0.521	0.010	75	73	0.468	0.005	37	17	0.453	0.011	49	76	0.474	0.007	23	9	0.525	0.015	3	0	0.525	0.027	11	12	0.492	0.018	10	7	0.440	0.024	67	67	0.523	0.007	86	81	0.511	0.006	76	69	0.507	0.006
chrII	752933	C	T	123	95	0.502	0.005	69	63	0.492	0.006	28	27	0.465	0.011	8	14	0.465	0.012	103	80	0.533	0.006	47	43	0.498	0.007	127	104	0.559	0.005	41	37	0.470	0.008	11	12	0.491	0.019	2	6	0.502	0.020	14	24	0.547	0.014	22	24	0.481	0.011	102	92	0.468	0.005	32	21	0.521	0.010	69	73	0.468	0.005	36	16	0.453	0.011	44	70	0.474	0.007	21	7	0.525	0.015	3	0	0.525	0.027	9	12	0.492	0.018	10	8	0.440	0.024	67	77	0.523	0.007	89	77	0.511	0.006	78	62	0.507	0.006
chrII	753131	T	A	85	71	0.502	0.005	55	59	0.492	0.006	19	24	0.465	0.011	18	14	0.465	0.012	101	52	0.533	0.006	38	38	0.498	0.007	106	65	0.559	0.005	26	32	0.470	0.008	5	7	0.491	0.019	5	2	0.502	0.020	12	8	0.547	0.014	19	13	0.481	0.011	72	81	0.468	0.005	20	12	0.521	0.010	65	74	0.468	0.005	19	22	0.454	0.011	47	65	0.474	0.007	10	8	0.525	0.015	3	0	0.525	0.027	1	10	0.492	0.018	4	5	0.440	0.024	36	33	0.523	0.007	75	66	0.511	0.006	71	60	0.507	0.006
chrII	753144	C	G	85	73	0.502	0.005	59	59	0.492	0.006	18	23	0.465	0.011	19	11	0.465	0.012	84	59	0.533	0.006	42	39	0.498	0.007	100	64	0.559	0.005	25	33	0.470	0.008	4	5	0.491	0.019	4	2	0.502	0.020	12	7	0.547	0.014	18	16	0.481	0.011	69	86	0.468	0.005	18	14	0.521	0.010	68	70	0.468	0.005	16	24	0.454	0.011	43	61	0.474	0.007	6	7	0.525	0.015	4	0	0.525	0.027	0	10	0.492	0.018	4	6	0.440	0.024	34	37	0.523	0.007	80	68	0.511	0.006	72	60	0.507	0.006
chrII	753196	C	A	75	74	0.502	0.005	49	56	0.492	0.006	11	13	0.465	0.011	17	12	0.465	0.012	73	52	0.534	0.006	44	37	0.499	0.007	91	67	0.559	0.005	24	32	0.470	0.008	4	4	0.491	0.019	1	3	0.505	0.020	12	6	0.547	0.015	14	14	0.480	0.011	62	64	0.468	0.005	28	17	0.522	0.010	67	64	0.468	0.005	9	22	0.454	0.011	50	57	0.474	0.007	7	9	0.525	0.015	5	0	0.523	0.028	2	3	0.492	0.019	0	4	0.441	0.024	46	43	0.523	0.007	72	54	0.510	0.006	65	45	0.506	0.006
chrII	753198	C	T	75	74	0.502	0.005	49	56	0.492	0.006	11	13	0.465	0.011	17	12	0.465	0.012	73	52	0.534	0.006	44	37	0.499	0.007	91	67	0.559	0.005	24	32	0.470	0.008	4	4	0.491	0.019	1	3	0.505	0.020	12	6	0.547	0.015	14	14	0.480	0.011	62	64	0.468	0.005	28	17	0.522	0.010	67	64	0.468	0.005	9	22	0.454	0.011	50	57	0.474	0.007	7	9	0.525	0.015	5	0	0.523	0.028	2	3	0.492	0.019	0	4	0.441	0.024	46	43	0.523	0.007	72	54	0.510	0.006	65	45	0.506	0.006
chrII	753285	G	A	78	62	0.502	0.005	55	49	0.492	0.006	11	16	0.465	0.011	24	12	0.465	0.012	74	57	0.534	0.006	39	25	0.499	0.007	87	57	0.559	0.005	23	34	0.470	0.008	4	4	0.491	0.019	2	6	0.505	0.020	10	4	0.547	0.015	20	15	0.480	0.011	68	73	0.468	0.005	27	12	0.522	0.010	63	59	0.468	0.005	17	17	0.454	0.011	43	37	0.474	0.007	12	12	0.525	0.015	4	4	0.523	0.028	4	2	0.492	0.019	2	3	0.441	0.024	43	45	0.523	0.007	72	60	0.510	0.006	53	42	0.506	0.006
chrII	753573	T	C	40	46	0.502	0.005	49	46	0.492	0.006	4	9	0.465	0.011	3	10	0.465	0.012	36	59	0.534	0.006	21	18	0.499	0.007	48	49	0.559	0.005	13	15	0.470	0.008	2	6	0.491	0.019	2	2	0.505	0.020	0	4	0.547	0.015	5	6	0.480	0.011	38	55	0.468	0.005	8	7	0.522	0.010	42	37	0.468	0.005	1	8	0.454	0.011	16	29	0.474	0.007	3	0	0.525	0.015	0	6	0.523	0.028	2	2	0.492	0.019	1	0	0.441	0.024	36	38	0.523	0.007	42	42	0.510	0.006	46	30	0.506	0.006
chrII	753610	T	C	42	53	0.502	0.005	53	45	0.492	0.006	3	9	0.465	0.011	4	8	0.465	0.012	38	61	0.534	0.006	14	19	0.499	0.007	51	56	0.559	0.005	14	13	0.470	0.008	1	5	0.491	0.019	2	2	0.505	0.020	1	3	0.547	0.015	3	5	0.480	0.011	40	60	0.468	0.005	10	8	0.522	0.010	35	32	0.468	0.005	2	7	0.454	0.011	17	24	0.474	0.007	3	0	0.525	0.015	1	2	0.523	0.028	2	1	0.492	0.019	2	0	0.441	0.024	45	40	0.523	0.007	48	42	0.510	0.006	43	38	0.506	0.006
chrII	753675	A	C	42	66	0.502	0.005	42	44	0.492	0.006	6	12	0.465	0.011	9	4	0.465	0.012	44	39	0.534	0.006	14	18	0.499	0.007	56	47	0.559	0.005	12	17	0.470	0.008	0	1	0.491	0.019	0	1	0.505	0.020	5	3	0.547	0.015	5	5	0.480	0.011	29	55	0.468	0.005	8	9	0.522	0.010	27	37	0.468	0.005	8	3	0.454	0.011	18	23	0.474	0.007	2	1	0.525	0.015	2	0	0.523	0.028	0	5	0.492	0.019	2	2	0.441	0.024	37	41	0.523	0.007	49	51	0.510	0.006	38	41	0.506	0.006
chrII	753721	T	C	54	60	0.502	0.005	40	47	0.492	0.006	7	11	0.465	0.011	11	8	0.465	0.012	48	36	0.534	0.006	13	21	0.499	0.007	55	48	0.559	0.005	11	17	0.470	0.008	0	0	0.491	0.019	2	1	0.505	0.020	9	5	0.547	0.015	5	10	0.480	0.011	38	51	0.468	0.005	9	6	0.522	0.010	27	35	0.468	0.005	9	6	0.454	0.011	22	24	0.474	0.007	3	3	0.525	0.015	3	0	0.523	0.028	2	5	0.492	0.019	2	2	0.441	0.024	40	43	0.523	0.007	44	47	0.510	0.006	31	48	0.506	0.006
chrII	753723	A	G	54	60	0.502	0.005	40	47	0.492	0.006	7	11	0.465	0.011	11	8	0.465	0.012	48	36	0.534	0.006	13	21	0.499	0.007	55	48	0.559	0.005	11	17	0.470	0.008	0	0	0.491	0.019	2	1	0.505	0.020	9	5	0.547	0.015	5	10	0.480	0.011	38	51	0.468	0.005	9	6	0.522	0.010	27	35	0.468	0.005	9	6	0.454	0.011	22	24	0.474	0.007	3	3	0.525	0.015	3	0	0.523	0.028	2	5	0.492	0.019	2	2	0.441	0.024	40	43	0.523	0.007	44	47	0.510	0.006	31	48	0.506	0.006
chrII	753759	C	T	68	63	0.502	0.005	42	56	0.492	0.006	7	12	0.465	0.011	13	15	0.465	0.012	59	49	0.534	0.006	18	40	0.499	0.007	62	67	0.559	0.005	14	19	0.470	0.008	2	2	0.491	0.019	5	2	0.505	0.020	6	7	0.547	0.015	3	12	0.480	0.011	56	75	0.468	0.005	10	6	0.522	0.010	31	34	0.468	0.005	11	10	0.454	0.011	23	22	0.474	0.007	5	6	0.525	0.015	4	1	0.523	0.028	7	4	0.492	0.019	0	3	0.441	0.024	47	52	0.523	0.007	50	50	0.510	0.006	42	56	0.506	0.006
chrII	753909	G	A	46	47	0.502	0.005	42	32	0.492	0.006	19	5	0.468	0.011	10	10	0.465	0.012	49	38	0.534	0.006	25	33	0.501	0.007	54	41	0.559	0.005	24	35	0.471	0.007	3	4	0.491	0.019	1	3	0.505	0.020	1	4	0.547	0.014	12	13	0.481	0.011	39	52	0.469	0.005	12	7	0.524	0.010	49	47	0.468	0.005	8	14	0.451	0.010	26	33	0.475	0.007	4	4	0.527	0.015	0	1	0.523	0.028	3	3	0.492	0.019	6	0	0.446	0.024	43	39	0.522	0.007	43	47	0.511	0.006	39	45	0.506	0.006
chrII	753942	C	T	68	51	0.502	0.005	46	36	0.492	0.006	19	10	0.468	0.011	14	11	0.465	0.012	53	36	0.534	0.006	25	32	0.501	0.007	58	52	0.559	0.005	23	42	0.471	0.007	6	1	0.491	0.019	1	2	0.505	0.020	3	2	0.547	0.014	10	14	0.481	0.011	54	50	0.469	0.005	16	13	0.524	0.010	43	59	0.468	0.005	9	14	0.451	0.010	29	29	0.475	0.007	6	7	0.527	0.015	0	4	0.523	0.028	2	4	0.492	0.019	5	2	0.446	0.024	43	44	0.522	0.007	37	50	0.511	0.006	43	48	0.506	0.006
chrII	753990	T	C	67	53	0.502	0.005	36	33	0.492	0.006	21	16	0.468	0.011	11	12	0.465	0.012	53	41	0.534	0.006	26	37	0.501	0.007	54	59	0.559	0.005	22	40	0.471	0.007	9	1	0.491	0.019	1	1	0.505	0.020	4	0	0.547	0.014	11	11	0.481	0.011	60	43	0.469	0.005	13	12	0.524	0.010	39	55	0.468	0.005	8	12	0.451	0.010	31	26	0.475	0.007	4	6	0.527	0.015	0	3	0.523	0.028	2	5	0.492	0.019	5	2	0.446	0.024	44	38	0.522	0.007	42	47	0.511	0.006	32	48	0.506	0.006
chrII	754103	A	T	58	53	0.502	0.005	60	56	0.492	0.006	11	5	0.468	0.011	0	14	0.465	0.012	58	33	0.534	0.006	19	32	0.501	0.007	64	64	0.559	0.005	27	23	0.471	0.007	5	1	0.491	0.019	2	2	0.505	0.020	1	2	0.547	0.014	5	19	0.481	0.011	60	61	0.469	0.005	9	9	0.524	0.010	47	40	0.468	0.005	9	3	0.451	0.010	25	20	0.475	0.007	10	0	0.527	0.015	2	2	0.523	0.028	7	7	0.492	0.019	3	2	0.446	0.024	49	48	0.522	0.007	56	42	0.511	0.006	50	49	0.506	0.006
chrII	754139	G	A	48	45	0.502	0.005	49	52	0.492	0.006	10	1	0.468	0.011	2	13	0.465	0.012	49	28	0.534	0.006	19	29	0.501	0.007	59	54	0.559	0.005	22	18	0.471	0.007	5	1	0.491	0.019	4	2	0.505	0.020	1	2	0.547	0.014	4	17	0.481	0.011	46	57	0.469	0.005	8	7	0.524	0.010	40	40	0.468	0.005	8	2	0.451	0.010	22	19	0.475	0.007	9	1	0.527	0.015	2	0	0.523	0.028	6	7	0.492	0.019	3	2	0.446	0.024	47	47	0.522	0.007	49	44	0.511	0.006	55	41	0.506	0.006
chrII	754188	G	A	38	28	0.502	0.005	36	29	0.492	0.006	3	4	0.468	0.011	7	12	0.465	0.012	33	23	0.534	0.006	14	25	0.501	0.007	47	42	0.559	0.005	13	15	0.471	0.007	3	4	0.491	0.019	3	2	0.505	0.020	0	2	0.547	0.014	6	7	0.481	0.011	48	42	0.469	0.005	7	8	0.524	0.010	34	40	0.468	0.005	10	4	0.451	0.010	24	13	0.475	0.007	7	3	0.527	0.015	0	0	0.523	0.028	2	3	0.492	0.019	2	2	0.446	0.024	36	41	0.522	0.007	42	32	0.511	0.006	35	27	0.506	0.006
chrII	754197	T	C	39	26	0.502	0.005	34	25	0.492	0.006	2	4	0.468	0.011	7	11	0.465	0.012	37	24	0.534	0.006	14	22	0.501	0.007	47	41	0.559	0.005	13	14	0.471	0.007	4	4	0.491	0.019	3	2	0.505	0.020	0	2	0.547	0.014	6	8	0.481	0.011	47	43	0.469	0.005	7	8	0.524	0.010	35	43	0.468	0.005	10	5	0.451	0.010	23	17	0.475	0.007	7	3	0.527	0.015	0	0	0.523	0.028	2	3	0.492	0.019	2	2	0.446	0.024	36	38	0.522	0.007	37	30	0.511	0.006	38	23	0.506	0.006
chrII	754355	G	A	37	34	0.502	0.005	29	30	0.492	0.006	8	7	0.468	0.011	5	0	0.465	0.012	41	26	0.534	0.006	19	23	0.501	0.007	53	43	0.559	0.005	5	12	0.471	0.007	4	1	0.491	0.019	1	3	0.505	0.020	6	0	0.547	0.014	6	0	0.481	0.011	37	46	0.469	0.005	9	4	0.524	0.010	35	26	0.468	0.005	8	6	0.451	0.010	16	16	0.475	0.007	9	5	0.527	0.015	1	1	0.523	0.028	1	1	0.492	0.019	0	3	0.446	0.024	43	36	0.522	0.007	43	35	0.511	0.006	40	33	0.506	0.006
chrII	754404	A	G	38	37	0.502	0.005	41	37	0.492	0.006	10	4	0.468	0.011	9	0	0.465	0.012	41	27	0.534	0.006	17	19	0.501	0.007	55	49	0.559	0.005	10	12	0.471	0.007	3	2	0.491	0.019	2	4	0.505	0.020	4	1	0.547	0.014	4	3	0.481	0.011	35	39	0.469	0.005	10	7	0.524	0.010	26	28	0.468	0.005	1	5	0.451	0.010	20	15	0.475	0.007	11	9	0.527	0.015	2	1	0.523	0.028	4	3	0.492	0.019	0	5	0.446	0.024	49	46	0.522	0.007	49	36	0.511	0.006	44	24	0.506	0.006
chrII	754416	A	G	43	41	0.502	0.005	39	39	0.492	0.006	10	4	0.468	0.011	9	1	0.465	0.012	44	30	0.534	0.006	15	18	0.501	0.007	57	49	0.559	0.005	11	11	0.471	0.007	2	2	0.491	0.019	2	4	0.505	0.020	4	2	0.547	0.014	4	5	0.481	0.011	36	43	0.469	0.005	12	7	0.524	0.010	24	28	0.468	0.005	1	5	0.451	0.010	18	18	0.475	0.007	11	10	0.527	0.015	2	1	0.523	0.028	4	3	0.492	0.019	0	5	0.446	0.024	50	48	0.522	0.007	51	35	0.511	0.006	45	28	0.506	0.006
chrII	754436	T	C	39	36	0.502	0.005	39	41	0.492	0.006	11	4	0.468	0.011	9	3	0.465	0.012	42	30	0.534	0.006	16	21	0.501	0.007	60	47	0.559	0.005	10	14	0.471	0.007	2	2	0.491	0.019	3	4	0.505	0.020	4	2	0.547	0.014	4	6	0.481	0.011	35	44	0.469	0.005	14	8	0.524	0.010	23	31	0.468	0.005	2	4	0.451	0.010	22	16	0.475	0.007	9	9	0.527	0.015	2	1	0.523	0.028	4	4	0.492	0.019	0	6	0.446	0.024	43	48	0.522	0.007	54	34	0.511	0.006	44	32	0.506	0.006
chrII	754776	G	A	45	50	0.502	0.005	53	45	0.492	0.006	4	17	0.468	0.011	9	1	0.465	0.012	58	55	0.534	0.006	21	22	0.501	0.007	66	50	0.559	0.005	20	14	0.471	0.007	5	3	0.491	0.019	6	2	0.505	0.020	7	5	0.547	0.014	8	10	0.481	0.011	66	70	0.469	0.005	12	3	0.524	0.010	27	30	0.468	0.005	8	6	0.451	0.010	16	17	0.475	0.007	4	6	0.527	0.015	0	4	0.523	0.028	3	1	0.492	0.019	1	0	0.446	0.024	36	39	0.522	0.007	62	51	0.511	0.006	40	52	0.506	0.006
chrII	754911	A	G	74	64	0.502	0.005	51	61	0.492	0.006	12	12	0.468	0.011	10	11	0.465	0.012	84	64	0.534	0.006	33	42	0.501	0.007	86	67	0.559	0.005	44	33	0.471	0.007	2	11	0.491	0.019	7	3	0.505	0.020	5	13	0.547	0.014	15	20	0.481	0.011	71	81	0.469	0.005	21	19	0.524	0.010	50	47	0.468	0.005	16	15	0.451	0.010	26	30	0.475	0.007	12	9	0.527	0.015	0	2	0.523	0.028	11	3	0.492	0.019	5	1	0.446	0.024	51	45	0.522	0.007	76	58	0.511	0.006	57	52	0.506	0.006
chrII	755157	G	T	73	85	0.502	0.005	60	77	0.492	0.006	9	24	0.468	0.011	16	12	0.465	0.012	81	72	0.534	0.006	47	38	0.501	0.007	96	66	0.559	0.005	35	39	0.471	0.007	7	4	0.491	0.019	4	0	0.505	0.020	9	4	0.547	0.014	11	15	0.481	0.011	89	81	0.469	0.005	11	15	0.524	0.010	60	73	0.468	0.005	12	19	0.451	0.010	36	47	0.475	0.007	7	7	0.527	0.015	5	8	0.523	0.028	3	11	0.492	0.019	2	4	0.446	0.024	44	35	0.522	0.007	71	55	0.511	0.006	48	38	0.506	0.006
chrII	755817	T	C	78	63	0.503	0.005	52	55	0.493	0.006	6	4	0.466	0.011	3	3	0.464	0.012	78	59	0.536	0.006	22	24	0.503	0.007	108	70	0.561	0.005	17	22	0.471	0.008	1	7	0.494	0.019	1	1	0.505	0.020	3	7	0.545	0.015	2	10	0.482	0.011	72	76	0.469	0.005	8	11	0.523	0.010	40	36	0.470	0.005	5	4	0.450	0.011	22	29	0.477	0.007	2	3	0.530	0.015	1	1	0.523	0.028	3	3	0.492	0.019	2	0	0.446	0.024	39	55	0.521	0.007	59	53	0.511	0.006	62	57	0.508	0.006
chrII	756042	T	C	52	50	0.503	0.006	35	41	0.494	0.006	6	15	0.466	0.011	4	3	0.465	0.012	36	34	0.536	0.006	22	10	0.503	0.007	63	45	0.563	0.005	12	18	0.471	0.008	0	0	0.495	0.019	4	0	0.505	0.020	2	2	0.545	0.015	4	8	0.480	0.011	48	64	0.469	0.005	13	6	0.523	0.010	40	49	0.471	0.006	3	4	0.452	0.011	12	13	0.476	0.007	5	1	0.530	0.015	0	3	0.523	0.028	2	2	0.493	0.019	2	2	0.447	0.024	45	29	0.520	0.007	41	52	0.510	0.006	28	26	0.509	0.006
chrII	756063	G	A	46	36	0.503	0.006	41	35	0.494	0.006	6	12	0.466	0.011	6	8	0.465	0.012	37	37	0.536	0.006	17	14	0.503	0.007	56	36	0.563	0.005	15	19	0.471	0.008	0	0	0.495	0.019	5	1	0.505	0.020	0	2	0.545	0.015	9	6	0.480	0.011	34	53	0.469	0.005	14	9	0.523	0.010	44	48	0.471	0.006	7	8	0.452	0.011	15	13	0.476	0.007	7	0	0.530	0.015	0	2	0.523	0.028	2	6	0.493	0.019	2	3	0.447	0.024	35	22	0.520	0.007	36	37	0.510	0.006	26	23	0.509	0.006
chrII	756114	T	A	36	39	0.504	0.006	38	33	0.495	0.006	10	8	0.466	0.011	3	11	0.464	0.012	41	33	0.536	0.006	19	19	0.504	0.007	58	39	0.563	0.005	16	16	0.470	0.008	2	0	0.496	0.019	8	1	0.503	0.021	8	1	0.545	0.015	7	9	0.481	0.011	34	44	0.469	0.005	14	7	0.523	0.010	43	47	0.472	0.006	14	9	0.452	0.011	20	22	0.477	0.007	7	2	0.528	0.015	0	4	0.523	0.028	0	7	0.493	0.019	3	3	0.447	0.025	23	30	0.521	0.007	34	40	0.511	0.006	29	30	0.510	0.006
chrII	756213	G	A	48	33	0.504	0.006	44	40	0.495	0.006	3	12	0.466	0.011	3	7	0.464	0.012	35	25	0.536	0.006	18	17	0.504	0.007	52	36	0.563	0.005	22	19	0.470	0.008	2	0	0.496	0.019	2	3	0.503	0.021	6	6	0.545	0.015	3	9	0.481	0.011	41	55	0.469	0.005	10	7	0.523	0.010	33	37	0.472	0.006	10	7	0.452	0.011	12	23	0.477	0.007	5	5	0.528	0.015	3	0	0.523	0.028	0	2	0.493	0.019	1	3	0.447	0.025	39	26	0.521	0.007	38	41	0.511	0.006	38	31	0.510	0.006
chrII	756267	T	C	46	35	0.504	0.005	41	49	0.497	0.006	5	16	0.466	0.011	12	9	0.467	0.012	43	30	0.535	0.006	26	32	0.504	0.007	51	41	0.564	0.005	31	25	0.471	0.008	2	0	0.496	0.019	7	2	0.508	0.020	5	22	0.548	0.014	7	13	0.483	0.011	39	62	0.469	0.005	12	7	0.524	0.010	39	59	0.472	0.006	9	12	0.454	0.011	18	43	0.477	0.007	0	5	0.526	0.015	2	1	0.523	0.028	1	1	0.493	0.019	0	1	0.447	0.025	39	25	0.521	0.007	34	45	0.511	0.006	28	40	0.510	0.006
chrII	756533	C	A	50	55	0.504	0.005	36	59	0.497	0.006	8	10	0.466	0.011	29	9	0.467	0.012	60	59	0.535	0.006	38	50	0.504	0.007	73	49	0.564	0.005	37	42	0.471	0.008	4	18	0.496	0.019	6	4	0.508	0.020	15	10	0.548	0.014	15	16	0.483	0.011	52	78	0.469	0.005	32	15	0.524	0.010	60	101	0.472	0.006	17	26	0.454	0.011	50	50	0.477	0.007	7	13	0.526	0.015	5	6	0.523	0.028	8	14	0.493	0.019	3	7	0.447	0.025	31	36	0.521	0.007	43	59	0.511	0.006	60	59	0.510	0.006
chrII	756936	C	T	71	60	0.504	0.005	47	54	0.497	0.006	20	18	0.466	0.011	16	16	0.467	0.012	67	55	0.535	0.006	49	54	0.504	0.007	76	74	0.564	0.005	20	34	0.471	0.008	13	13	0.496	0.019	3	6	0.508	0.020	8	15	0.548	0.014	24	18	0.483	0.011	62	79	0.469	0.005	25	9	0.524	0.010	73	65	0.472	0.006	22	19	0.454	0.011	52	47	0.477	0.007	7	10	0.526	0.015	9	2	0.523	0.028	5	7	0.493	0.019	1	4	0.448	0.025	41	43	0.521	0.007	33	62	0.511	0.006	40	65	0.510	0.006
chrII	757005	A	G	55	50	0.504	0.005	25	40	0.497	0.006	9	23	0.466	0.011	12	16	0.467	0.012	53	37	0.535	0.006	31	45	0.504	0.007	59	50	0.564	0.005	22	25	0.471	0.008	4	3	0.496	0.019	4	6	0.508	0.020	13	11	0.548	0.014	14	14	0.483	0.011	41	43	0.469	0.005	18	19	0.524	0.010	49	54	0.472	0.006	17	8	0.454	0.011	23	34	0.477	0.007	4	3	0.526	0.015	3	4	0.523	0.028	4	11	0.493	0.019	3	1	0.448	0.025	28	16	0.521	0.007	37	38	0.511	0.006	27	52	0.510	0.006
chrII	757411	T	C	30	34	0.504	0.005	30	35	0.497	0.006	7	12	0.466	0.011	5	1	0.467	0.012	43	25	0.535	0.006	25	29	0.504	0.007	44	32	0.564	0.005	15	23	0.471	0.008	2	4	0.496	0.019	0	1	0.508	0.020	3	2	0.548	0.014	8	10	0.483	0.011	37	42	0.469	0.005	19	6	0.524	0.010	33	42	0.472	0.006	3	8	0.454	0.011	25	38	0.477	0.007	6	4	0.526	0.015	0	6	0.523	0.028	1	1	0.493	0.019	0	5	0.448	0.025	19	36	0.521	0.007	29	27	0.511	0.006	44	35	0.510	0.006
chrII	757437	G	C	28	33	0.504	0.005	24	29	0.497	0.006	10	11	0.466	0.011	4	5	0.467	0.012	33	27	0.535	0.006	27	25	0.504	0.007	37	33	0.564	0.005	16	23	0.471	0.008	2	2	0.496	0.019	2	1	0.508	0.020	6	2	0.548	0.014	11	9	0.483	0.011	34	37	0.469	0.005	20	6	0.524	0.010	38	43	0.472	0.006	8	5	0.454	0.011	29	34	0.477	0.007	3	3	0.526	0.015	0	3	0.523	0.028	1	2	0.493	0.019	0	5	0.448	0.025	24	27	0.521	0.007	32	31	0.511	0.006	41	35	0.510	0.006
chrII	757513	C	T	45	42	0.504	0.005	29	31	0.497	0.006	18	16	0.466	0.011	12	5	0.467	0.012	43	33	0.535	0.006	50	42	0.504	0.007	57	36	0.564	0.005	29	37	0.471	0.008	3	1	0.496	0.019	4	0	0.508	0.020	11	3	0.548	0.014	16	9	0.483	0.011	32	44	0.469	0.005	21	10	0.524	0.010	71	68	0.472	0.006	17	9	0.454	0.011	56	53	0.478	0.007	5	4	0.526	0.015	0	3	0.523	0.028	2	12	0.493	0.019	1	3	0.448	0.025	25	25	0.521	0.007	28	41	0.511	0.006	40	39	0.510	0.006
chrII	757541	G	A	46	40	0.504	0.005	32	38	0.497	0.006	14	15	0.466	0.011	13	2	0.467	0.012	41	32	0.535	0.006	44	45	0.504	0.007	60	35	0.564	0.005	30	38	0.471	0.008	4	2	0.496	0.019	1	0	0.508	0.020	9	4	0.548	0.014	18	9	0.483	0.011	27	45	0.469	0.005	17	14	0.524	0.010	76	69	0.472	0.006	15	12	0.454	0.011	56	47	0.478	0.007	2	3	0.526	0.015	0	2	0.523	0.028	3	11	0.493	0.019	1	2	0.448	0.025	17	20	0.521	0.007	31	32	0.511	0.006	32	35	0.510	0.006
chrII	757931	C	T	67	53	0.504	0.005	52	49	0.497	0.006	20	16	0.466	0.011	12	17	0.467	0.012	57	54	0.535	0.006	54	41	0.504	0.007	86	64	0.564	0.005	32	43	0.471	0.008	2	4	0.496	0.019	5	4	0.508	0.020	12	7	0.548	0.014	15	22	0.483	0.011	55	78	0.469	0.005	28	18	0.524	0.010	57	92	0.472	0.006	26	24	0.454	0.011	57	61	0.478	0.007	11	6	0.526	0.015	5	2	0.523	0.028	9	4	0.493	0.019	4	2	0.448	0.025	51	55	0.521	0.007	68	55	0.511	0.006	59	44	0.510	0.006
chrII	758960	C	T	49	36	0.504	0.006	36	36	0.496	0.006	8	5	0.467	0.012	3	4	0.464	0.012	46	43	0.536	0.006	15	21	0.504	0.007	54	50	0.566	0.005	19	26	0.470	0.008	4	1	0.496	0.020	2	0	0.510	0.020	0	2	0.553	0.015	10	4	0.483	0.011	47	46	0.469	0.005	10	5	0.522	0.011	34	41	0.474	0.006	8	10	0.455	0.011	32	18	0.481	0.007	0	9	0.528	0.015	4	0	0.523	0.028	3	6	0.491	0.019	1	0	0.450	0.025	27	24	0.522	0.007	44	31	0.511	0.006	62	32	0.511	0.006
chrII	758975	T	G	46	38	0.504	0.006	39	43	0.496	0.006	8	3	0.467	0.012	5	7	0.464	0.012	44	43	0.536	0.006	15	19	0.504	0.007	56	55	0.566	0.005	21	29	0.470	0.008	3	1	0.496	0.020	2	1	0.510	0.020	1	2	0.553	0.015	5	5	0.483	0.011	44	45	0.469	0.005	10	4	0.522	0.011	34	37	0.474	0.006	11	10	0.455	0.011	32	20	0.481	0.007	0	9	0.528	0.015	2	0	0.523	0.028	5	5	0.491	0.019	0	0	0.450	0.025	25	28	0.522	0.007	45	29	0.511	0.006	57	38	0.511	0.006
chrII	760983	G	A	49	33	0.504	0.005	38	24	0.495	0.006	7	11	0.459	0.011	9	13	0.459	0.012	38	34	0.537	0.006	22	35	0.506	0.007	72	36	0.567	0.005	28	25	0.475	0.008	6	5	0.491	0.019	4	4	0.510	0.020	4	6	0.551	0.015	14	11	0.483	0.011	58	40	0.470	0.005	19	9	0.522	0.010	67	40	0.472	0.006	14	17	0.455	0.011	47	31	0.484	0.007	8	4	0.532	0.015	5	1	0.521	0.027	3	2	0.497	0.019	0	6	0.452	0.024	31	25	0.521	0.007	54	37	0.510	0.006	56	45	0.510	0.006
chrII	761030	A	T	44	24	0.504	0.005	31	25	0.495	0.006	9	6	0.459	0.011	5	8	0.459	0.012	31	18	0.537	0.006	16	29	0.506	0.007	56	28	0.567	0.005	24	24	0.475	0.008	6	3	0.491	0.019	2	4	0.510	0.020	2	2	0.551	0.015	10	12	0.483	0.011	51	36	0.470	0.005	11	5	0.522	0.010	62	38	0.472	0.006	15	11	0.455	0.011	41	24	0.484	0.007	7	3	0.532	0.015	3	0	0.521	0.027	3	3	0.497	0.019	0	4	0.452	0.024	28	17	0.521	0.007	42	30	0.510	0.006	46	34	0.510	0.006
chrII	761033	A	T	44	24	0.504	0.005	31	25	0.495	0.006	9	6	0.459	0.011	5	8	0.459	0.012	31	18	0.537	0.006	16	29	0.506	0.007	56	28	0.567	0.005	24	24	0.475	0.008	6	3	0.491	0.019	2	4	0.510	0.020	2	2	0.551	0.015	10	12	0.483	0.011	51	36	0.470	0.005	11	5	0.522	0.010	62	38	0.472	0.006	15	11	0.455	0.011	41	24	0.484	0.007	7	3	0.532	0.015	3	0	0.521	0.027	3	3	0.497	0.019	0	4	0.452	0.024	28	17	0.521	0.007	42	30	0.510	0.006	46	34	0.510	0.006
chrII	761038	G	T	46	25	0.504	0.005	35	28	0.495	0.006	9	6	0.459	0.011	5	8	0.459	0.012	36	22	0.537	0.006	17	29	0.506	0.007	58	31	0.567	0.005	25	24	0.475	0.008	6	3	0.491	0.019	2	4	0.510	0.020	2	2	0.551	0.015	11	12	0.483	0.011	56	36	0.470	0.005	11	5	0.522	0.010	64	38	0.472	0.006	15	11	0.455	0.011	39	24	0.484	0.007	7	3	0.532	0.015	3	0	0.521	0.027	3	3	0.497	0.019	0	4	0.452	0.024	31	20	0.521	0.007	50	32	0.510	0.006	53	38	0.510	0.006
chrII	761049	C	T	48	26	0.504	0.005	37	32	0.495	0.006	10	5	0.459	0.011	5	6	0.459	0.012	40	24	0.537	0.006	21	32	0.506	0.007	59	32	0.567	0.005	24	25	0.475	0.008	6	2	0.491	0.019	2	3	0.510	0.020	3	2	0.551	0.015	11	12	0.483	0.011	56	39	0.470	0.005	10	6	0.522	0.010	61	38	0.472	0.006	13	10	0.455	0.011	41	20	0.484	0.007	6	3	0.532	0.015	2	0	0.521	0.027	6	3	0.497	0.019	0	2	0.452	0.024	30	20	0.521	0.007	50	34	0.510	0.006	56	40	0.510	0.006
chrII	761056	G	A	50	26	0.504	0.005	37	34	0.495	0.006	6	3	0.459	0.011	4	5	0.459	0.012	40	22	0.537	0.006	19	34	0.506	0.007	54	34	0.567	0.005	28	30	0.475	0.008	7	3	0.491	0.019	1	1	0.510	0.020	1	4	0.551	0.015	11	13	0.483	0.011	54	40	0.470	0.005	7	4	0.522	0.010	55	43	0.472	0.006	13	9	0.455	0.011	37	19	0.484	0.007	1	2	0.532	0.015	2	0	0.521	0.027	6	4	0.497	0.019	0	1	0.452	0.024	29	21	0.521	0.007	45	32	0.510	0.006	54	39	0.510	0.006
chrII	761313	G	T	75	91	0.504	0.005	66	65	0.495	0.006	18	22	0.459	0.011	25	16	0.459	0.012	92	59	0.537	0.006	58	46	0.506	0.007	111	87	0.567	0.005	70	58	0.475	0.008	6	8	0.491	0.019	4	8	0.510	0.020	8	17	0.551	0.015	35	22	0.483	0.011	82	80	0.470	0.005	27	26	0.522	0.010	79	75	0.472	0.006	33	19	0.455	0.011	45	70	0.484	0.007	20	5	0.532	0.015	3	4	0.521	0.027	9	9	0.497	0.019	6	11	0.452	0.024	42	46	0.521	0.007	63	71	0.510	0.006	63	60	0.510	0.006
chrII	762665	A	G	21	29	0.505	0.006	28	17	0.494	0.006	2	2	0.460	0.011	0	0	0.462	0.012	28	19	0.538	0.006	1	6	0.507	0.007	30	24	0.567	0.005	1	0	0.475	0.008	0	0	0.491	0.019	0	0	0.508	0.020	0	3	0.549	0.015	1	4	0.485	0.011	15	25	0.470	0.005	0	0	0.522	0.010	2	2	0.473	0.006	0	2	0.455	0.011	2	2	0.486	0.007	0	0	0.532	0.015	0	0	0.524	0.028	0	0	0.498	0.019	0	0	0.455	0.025	17	19	0.522	0.007	11	14	0.511	0.006	23	21	0.510	0.006
chrII	763182	G	A	70	81	0.505	0.006	61	69	0.494	0.006	23	19	0.460	0.011	17	26	0.462	0.012	71	69	0.538	0.006	67	53	0.507	0.007	116	97	0.567	0.005	50	43	0.475	0.008	2	5	0.491	0.019	5	7	0.508	0.020	13	6	0.549	0.015	27	21	0.485	0.011	67	88	0.470	0.005	24	16	0.522	0.010	67	88	0.473	0.006	29	16	0.455	0.011	43	58	0.486	0.007	8	12	0.532	0.015	2	7	0.524	0.028	7	5	0.498	0.019	8	4	0.455	0.025	58	54	0.522	0.007	66	66	0.511	0.006	66	76	0.510	0.006
chrII	763794	T	C	90	81	0.504	0.006	50	59	0.493	0.006	27	31	0.462	0.012	27	44	0.465	0.012	91	53	0.540	0.006	83	70	0.506	0.007	108	74	0.569	0.005	73	69	0.474	0.008	25	16	0.493	0.019	13	22	0.509	0.020	31	26	0.550	0.015	42	31	0.481	0.011	85	87	0.470	0.005	36	39	0.523	0.011	106	129	0.473	0.006	42	52	0.457	0.011	83	86	0.485	0.007	25	24	0.533	0.015	7	17	0.523	0.028	19	26	0.498	0.020	11	7	0.459	0.025	49	52	0.523	0.007	81	85	0.512	0.006	79	66	0.511	0.006
chrII	764397	C	A	66	62	0.504	0.006	57	42	0.491	0.006	18	19	0.463	0.011	16	15	0.464	0.012	57	60	0.541	0.006	64	30	0.505	0.007	80	57	0.569	0.005	39	41	0.479	0.008	9	6	0.494	0.020	7	3	0.512	0.020	19	11	0.545	0.015	25	28	0.479	0.011	47	58	0.472	0.005	21	15	0.525	0.011	63	61	0.473	0.006	17	28	0.455	0.011	51	57	0.487	0.007	14	12	0.532	0.015	5	4	0.521	0.028	12	10	0.498	0.020	0	3	0.461	0.025	43	35	0.522	0.007	53	61	0.512	0.006	54	51	0.513	0.006
chrII	764475	C	A	78	72	0.504	0.006	56	55	0.491	0.006	6	18	0.463	0.011	18	13	0.464	0.012	69	51	0.541	0.006	40	37	0.505	0.007	94	75	0.569	0.005	39	36	0.479	0.008	10	4	0.494	0.020	5	5	0.512	0.020	6	5	0.545	0.015	17	32	0.479	0.011	52	65	0.472	0.005	16	14	0.525	0.011	62	58	0.473	0.006	18	25	0.455	0.011	58	48	0.487	0.007	21	7	0.532	0.015	1	5	0.521	0.028	12	3	0.498	0.020	0	4	0.461	0.025	58	40	0.522	0.007	52	59	0.512	0.006	56	61	0.513	0.006
chrII	766286	G	C	75	101	0.503	0.006	70	65	0.490	0.006	20	17	0.462	0.012	25	20	0.458	0.013	84	86	0.542	0.006	53	50	0.502	0.007	118	101	0.563	0.005	44	42	0.480	0.008	10	6	0.490	0.020	3	10	0.514	0.020	15	14	0.546	0.015	19	26	0.478	0.011	94	90	0.474	0.005	26	12	0.525	0.011	94	81	0.475	0.006	26	42	0.455	0.011	54	50	0.486	0.007	14	18	0.525	0.015	3	4	0.523	0.029	7	11	0.497	0.020	5	11	0.476	0.026	51	56	0.521	0.007	98	75	0.513	0.006	99	76	0.512	0.006
chrII	766388	A	T	87	111	0.502	0.006	61	53	0.488	0.006	14	29	0.466	0.012	11	21	0.459	0.013	78	79	0.542	0.006	47	51	0.503	0.007	104	102	0.564	0.005	46	40	0.479	0.008	8	11	0.493	0.020	7	6	0.511	0.020	22	16	0.542	0.015	15	28	0.478	0.011	82	79	0.474	0.005	27	15	0.522	0.011	75	84	0.475	0.006	13	26	0.456	0.011	43	45	0.487	0.007	12	13	0.522	0.015	5	4	0.518	0.029	13	5	0.497	0.020	3	9	0.476	0.026	41	44	0.520	0.007	92	77	0.514	0.006	84	66	0.511	0.006
chrII	766873	C	T	50	46	0.502	0.006	43	56	0.488	0.006	1	2	0.463	0.012	14	5	0.456	0.013	50	37	0.542	0.006	25	18	0.503	0.007	48	50	0.563	0.005	9	14	0.478	0.008	3	2	0.492	0.020	0	2	0.515	0.021	3	1	0.543	0.015	6	8	0.477	0.011	60	43	0.473	0.006	11	13	0.523	0.011	41	47	0.475	0.006	6	8	0.456	0.011	25	20	0.486	0.007	8	4	0.526	0.015	0	0	0.517	0.029	2	3	0.497	0.020	6	4	0.480	0.027	36	33	0.520	0.007	51	46	0.513	0.006	46	57	0.511	0.006
chrII	767279	G	A	65	64	0.503	0.006	31	63	0.490	0.006	8	11	0.460	0.012	4	11	0.456	0.013	46	38	0.543	0.006	50	33	0.502	0.007	62	73	0.563	0.005	26	22	0.479	0.008	4	3	0.492	0.020	2	8	0.516	0.021	13	6	0.542	0.015	14	13	0.478	0.011	43	62	0.474	0.005	6	25	0.523	0.011	53	56	0.475	0.006	16	17	0.459	0.011	36	36	0.487	0.007	4	3	0.525	0.015	9	2	0.517	0.029	9	5	0.495	0.020	2	1	0.480	0.027	56	36	0.520	0.007	54	57	0.514	0.006	52	59	0.512	0.006
chrII	767600	C	G	61	68	0.503	0.006	44	42	0.489	0.006	14	8	0.459	0.011	9	14	0.459	0.012	53	54	0.544	0.006	37	45	0.500	0.007	61	63	0.562	0.005	20	23	0.479	0.008	7	10	0.491	0.020	8	5	0.516	0.021	9	14	0.536	0.015	8	13	0.478	0.011	46	57	0.475	0.005	12	18	0.519	0.011	47	56	0.475	0.006	14	9	0.459	0.011	27	40	0.489	0.007	7	9	0.525	0.015	0	2	0.521	0.029	1	9	0.491	0.020	7	6	0.484	0.027	44	26	0.519	0.007	47	60	0.515	0.006	48	40	0.513	0.006
chrII	767663	T	C	52	53	0.503	0.006	35	40	0.488	0.006	16	13	0.457	0.011	12	14	0.459	0.012	46	43	0.544	0.006	35	35	0.499	0.007	65	63	0.561	0.005	20	24	0.478	0.008	4	8	0.489	0.020	3	3	0.518	0.021	7	10	0.536	0.015	6	10	0.480	0.011	42	48	0.475	0.005	12	20	0.522	0.011	37	54	0.476	0.006	7	14	0.459	0.011	23	38	0.489	0.007	5	12	0.525	0.015	0	1	0.521	0.029	2	5	0.493	0.020	3	3	0.478	0.027	43	28	0.518	0.007	41	52	0.515	0.006	52	41	0.513	0.006
chrII	767690	A	T	48	43	0.503	0.006	34	30	0.488	0.006	15	13	0.457	0.011	14	14	0.459	0.012	45	37	0.544	0.006	33	25	0.499	0.007	59	59	0.561	0.005	21	17	0.478	0.008	1	7	0.489	0.020	2	2	0.518	0.021	6	5	0.536	0.015	3	12	0.480	0.011	31	40	0.475	0.005	11	12	0.522	0.011	30	41	0.476	0.006	5	14	0.459	0.011	22	32	0.489	0.007	4	10	0.525	0.015	0	1	0.521	0.029	2	4	0.493	0.020	3	3	0.478	0.027	40	25	0.518	0.007	38	48	0.515	0.006	53	31	0.513	0.006
chrII	767691	T	C	48	43	0.503	0.006	34	30	0.488	0.006	15	13	0.457	0.011	14	14	0.459	0.012	45	37	0.544	0.006	33	25	0.499	0.007	59	59	0.561	0.005	21	17	0.478	0.008	1	7	0.489	0.020	2	2	0.518	0.021	6	5	0.536	0.015	3	12	0.480	0.011	31	40	0.475	0.005	11	12	0.522	0.011	30	41	0.476	0.006	5	14	0.459	0.011	22	32	0.489	0.007	4	10	0.525	0.015	0	1	0.521	0.029	2	4	0.493	0.020	3	3	0.478	0.027	40	25	0.518	0.007	38	48	0.515	0.006	53	31	0.513	0.006
chrII	767780	T	C	25	28	0.503	0.006	20	24	0.489	0.006	9	9	0.455	0.012	6	6	0.458	0.012	28	28	0.544	0.006	20	24	0.498	0.007	25	34	0.560	0.005	25	19	0.477	0.008	2	7	0.488	0.020	6	0	0.516	0.021	3	3	0.537	0.015	1	9	0.481	0.011	24	29	0.474	0.005	6	11	0.522	0.011	27	34	0.476	0.006	8	10	0.460	0.011	25	21	0.490	0.007	5	2	0.522	0.016	4	1	0.521	0.029	0	3	0.496	0.020	4	2	0.480	0.027	15	13	0.518	0.007	17	20	0.515	0.006	23	17	0.512	0.006
chrII	767899	G	A	54	59	0.503	0.006	48	54	0.489	0.006	5	9	0.455	0.012	4	5	0.458	0.012	42	51	0.544	0.006	18	19	0.498	0.007	57	52	0.560	0.005	14	19	0.477	0.008	7	1	0.488	0.020	4	4	0.516	0.021	5	9	0.537	0.015	7	10	0.481	0.011	44	66	0.474	0.005	5	10	0.522	0.011	35	38	0.476	0.006	7	14	0.460	0.011	16	26	0.490	0.007	9	5	0.522	0.016	0	1	0.521	0.029	6	5	0.496	0.020	5	1	0.480	0.027	34	38	0.518	0.007	49	48	0.515	0.006	39	47	0.512	0.006
chrII	767991	A	G	45	38	0.503	0.006	32	37	0.489	0.006	5	7	0.455	0.012	2	5	0.458	0.012	32	27	0.544	0.006	14	17	0.498	0.007	40	47	0.560	0.005	23	16	0.477	0.008	7	1	0.488	0.020	3	5	0.516	0.021	4	4	0.537	0.015	6	5	0.481	0.011	30	49	0.474	0.005	9	9	0.522	0.011	36	30	0.476	0.006	7	11	0.460	0.011	16	15	0.490	0.007	6	4	0.522	0.016	0	0	0.521	0.029	4	3	0.496	0.020	5	2	0.480	0.027	24	34	0.518	0.007	33	51	0.515	0.006	35	34	0.512	0.006
chrII	768165	T	A	46	39	0.504	0.006	26	35	0.488	0.006	3	8	0.457	0.012	4	2	0.457	0.012	51	32	0.545	0.006	17	24	0.499	0.007	49	46	0.561	0.005	17	15	0.477	0.008	1	2	0.488	0.020	2	0	0.515	0.021	3	3	0.535	0.015	15	9	0.477	0.011	51	42	0.475	0.006	13	11	0.521	0.011	30	35	0.476	0.006	5	18	0.460	0.011	27	26	0.491	0.007	4	5	0.522	0.016	5	0	0.521	0.029	6	0	0.493	0.020	0	0	0.481	0.027	32	32	0.518	0.007	37	38	0.515	0.006	44	54	0.513	0.006
chrII	768196	G	A	46	43	0.503	0.006	26	37	0.489	0.006	1	6	0.458	0.012	7	3	0.457	0.012	49	33	0.545	0.006	20	31	0.499	0.007	54	50	0.561	0.005	14	15	0.477	0.008	1	2	0.491	0.020	3	0	0.515	0.021	2	3	0.534	0.015	18	8	0.477	0.011	64	45	0.476	0.005	12	9	0.521	0.011	28	30	0.476	0.006	4	13	0.459	0.011	24	21	0.492	0.007	5	4	0.522	0.016	6	0	0.521	0.029	6	0	0.494	0.020	0	0	0.481	0.027	30	32	0.518	0.007	38	38	0.515	0.006	46	60	0.513	0.006
chrII	768210	C	G	41	42	0.503	0.006	26	36	0.489	0.006	1	6	0.458	0.012	6	4	0.457	0.012	47	31	0.545	0.006	22	35	0.499	0.007	61	49	0.561	0.005	16	19	0.477	0.008	4	2	0.491	0.020	3	0	0.515	0.021	4	4	0.534	0.015	16	9	0.477	0.011	62	47	0.476	0.005	13	9	0.521	0.011	37	37	0.476	0.006	3	18	0.459	0.011	26	22	0.492	0.007	7	4	0.522	0.016	6	0	0.521	0.029	7	0	0.494	0.020	1	0	0.481	0.027	23	26	0.518	0.007	40	38	0.515	0.006	41	53	0.513	0.006
chrII	768214	G	A	41	42	0.503	0.006	26	36	0.489	0.006	1	6	0.458	0.012	6	4	0.457	0.012	47	31	0.545	0.006	22	35	0.499	0.007	61	49	0.561	0.005	16	19	0.477	0.008	4	2	0.491	0.020	3	0	0.515	0.021	4	4	0.534	0.015	16	9	0.477	0.011	62	47	0.476	0.005	13	9	0.521	0.011	37	37	0.476	0.006	3	18	0.459	0.011	26	22	0.492	0.007	7	4	0.522	0.016	6	0	0.521	0.029	7	0	0.494	0.020	1	0	0.481	0.027	23	26	0.518	0.007	40	38	0.515	0.006	41	53	0.513	0.006
chrII	768260	T	G	54	54	0.503	0.006	27	44	0.487	0.006	6	8	0.458	0.012	9	9	0.457	0.012	49	34	0.546	0.006	23	28	0.498	0.007	68	50	0.560	0.005	14	24	0.475	0.008	3	4	0.491	0.020	1	0	0.516	0.021	5	3	0.534	0.015	14	10	0.477	0.011	67	55	0.477	0.005	13	8	0.521	0.011	39	46	0.475	0.006	4	16	0.459	0.011	26	31	0.491	0.007	5	4	0.523	0.016	7	3	0.521	0.029	4	1	0.495	0.020	1	0	0.481	0.027	41	35	0.520	0.007	41	46	0.514	0.006	42	56	0.513	0.006
chrII	768374	G	A	58	64	0.503	0.006	34	37	0.487	0.006	13	13	0.458	0.012	16	18	0.457	0.012	47	56	0.546	0.006	37	41	0.498	0.007	73	67	0.560	0.005	31	24	0.475	0.008	5	3	0.491	0.020	4	3	0.516	0.021	15	11	0.534	0.015	11	20	0.477	0.011	70	45	0.477	0.005	13	16	0.521	0.011	57	77	0.475	0.006	15	24	0.459	0.011	56	37	0.491	0.007	8	0	0.523	0.016	8	13	0.521	0.029	13	11	0.495	0.020	8	0	0.481	0.027	47	32	0.520	0.007	62	51	0.514	0.006	36	52	0.513	0.006
chrII	769003	G	A	55	48	0.502	0.006	29	44	0.488	0.006	8	18	0.459	0.011	9	6	0.461	0.012	42	31	0.545	0.006	21	31	0.498	0.007	58	32	0.560	0.005	20	28	0.478	0.008	4	8	0.495	0.020	0	3	0.511	0.020	21	7	0.533	0.015	16	20	0.479	0.011	43	50	0.478	0.005	14	15	0.523	0.011	41	42	0.476	0.006	13	13	0.460	0.011	29	26	0.493	0.007	15	6	0.528	0.015	3	6	0.525	0.028	5	4	0.499	0.020	7	1	0.480	0.027	30	26	0.519	0.007	40	23	0.515	0.006	38	35	0.514	0.006
chrII	769150	G	A	61	67	0.499	0.006	58	51	0.487	0.006	17	17	0.461	0.011	21	7	0.463	0.012	65	68	0.545	0.006	51	45	0.498	0.007	88	59	0.560	0.005	45	36	0.480	0.008	9	5	0.495	0.019	6	9	0.509	0.020	8	20	0.532	0.015	42	15	0.478	0.011	48	83	0.478	0.005	24	20	0.521	0.011	70	85	0.476	0.006	22	14	0.461	0.011	44	49	0.496	0.007	11	9	0.527	0.015	5	4	0.521	0.028	14	7	0.497	0.020	10	4	0.483	0.027	44	41	0.517	0.007	67	44	0.515	0.006	62	69	0.515	0.006
chrII	769258	C	T	56	98	0.499	0.006	74	67	0.487	0.006	9	14	0.461	0.011	20	19	0.463	0.012	78	49	0.545	0.006	69	54	0.498	0.007	90	77	0.560	0.005	43	41	0.480	0.008	8	11	0.495	0.019	4	6	0.509	0.020	16	13	0.532	0.015	18	22	0.478	0.011	75	82	0.478	0.005	28	17	0.521	0.011	74	74	0.476	0.006	23	22	0.461	0.011	46	49	0.496	0.007	14	11	0.527	0.015	6	7	0.521	0.028	9	11	0.497	0.020	4	2	0.483	0.027	56	45	0.517	0.007	61	74	0.515	0.006	60	78	0.515	0.006
chrII	769303	G	C	73	102	0.499	0.006	61	67	0.487	0.006	6	16	0.461	0.011	13	15	0.463	0.012	96	60	0.545	0.006	65	52	0.498	0.007	112	77	0.560	0.005	41	42	0.480	0.008	10	11	0.495	0.019	7	7	0.509	0.020	13	12	0.532	0.015	15	26	0.478	0.011	99	84	0.478	0.005	26	19	0.521	0.011	77	78	0.476	0.006	27	28	0.461	0.011	44	57	0.496	0.007	12	11	0.527	0.015	5	7	0.521	0.028	7	11	0.497	0.020	3	4	0.483	0.027	48	54	0.517	0.007	61	77	0.515	0.006	69	85	0.515	0.006
chrII	769903	G	A	74	76	0.499	0.006	42	75	0.488	0.006	17	20	0.460	0.012	15	11	0.468	0.012	94	71	0.546	0.006	40	57	0.496	0.007	90	63	0.560	0.005	31	47	0.480	0.008	3	5	0.495	0.019	8	4	0.509	0.021	16	10	0.531	0.015	16	20	0.477	0.011	67	77	0.480	0.005	20	25	0.519	0.011	74	63	0.476	0.006	19	24	0.462	0.011	50	53	0.499	0.007	16	12	0.526	0.015	6	3	0.522	0.028	9	5	0.496	0.020	1	10	0.483	0.027	46	38	0.517	0.007	59	63	0.515	0.006	55	67	0.515	0.006
chrII	770396	A	G	60	69	0.496	0.006	57	61	0.489	0.006	15	9	0.461	0.012	6	11	0.468	0.013	70	54	0.546	0.006	30	34	0.498	0.007	82	68	0.559	0.005	17	22	0.482	0.008	1	6	0.495	0.020	3	2	0.509	0.021	5	8	0.525	0.015	7	14	0.475	0.011	61	69	0.481	0.006	20	5	0.520	0.011	32	36	0.477	0.006	17	15	0.467	0.011	31	31	0.503	0.007	11	10	0.526	0.016	2	2	0.529	0.028	5	3	0.496	0.021	3	2	0.479	0.027	43	37	0.519	0.007	48	48	0.515	0.006	48	64	0.516	0.006
chrII	770543	G	T	69	74	0.496	0.006	48	45	0.489	0.006	7	10	0.461	0.012	9	6	0.468	0.013	64	48	0.546	0.006	30	34	0.498	0.007	95	70	0.559	0.005	12	21	0.482	0.008	3	1	0.495	0.020	1	2	0.509	0.021	4	5	0.525	0.015	8	12	0.475	0.011	63	49	0.481	0.006	10	7	0.520	0.011	32	48	0.477	0.006	12	10	0.467	0.011	19	30	0.503	0.007	5	1	0.526	0.016	4	2	0.529	0.028	0	0	0.496	0.021	0	0	0.479	0.027	42	34	0.519	0.007	67	58	0.515	0.006	55	54	0.516	0.006
chrII	770771	T	C	75	109	0.495	0.006	74	69	0.487	0.006	15	18	0.459	0.012	19	22	0.470	0.013	102	70	0.545	0.006	65	47	0.502	0.007	117	69	0.559	0.005	45	48	0.481	0.008	13	17	0.491	0.020	9	12	0.508	0.021	12	10	0.523	0.015	19	27	0.479	0.011	77	79	0.483	0.006	28	28	0.520	0.011	81	75	0.477	0.006	20	30	0.468	0.011	44	60	0.505	0.007	14	17	0.527	0.016	13	5	0.528	0.028	6	5	0.499	0.020	8	9	0.482	0.027	42	57	0.517	0.007	75	64	0.516	0.006	61	87	0.516	0.006
chrII	771838	T	A	88	94	0.495	0.006	47	52	0.484	0.006	10	9	0.464	0.012	6	6	0.473	0.013	94	60	0.544	0.006	30	25	0.504	0.007	102	72	0.556	0.005	19	22	0.481	0.008	4	2	0.495	0.020	3	2	0.507	0.022	3	5	0.524	0.016	18	9	0.480	0.011	107	104	0.485	0.006	12	17	0.520	0.011	56	33	0.476	0.006	3	21	0.470	0.011	20	29	0.502	0.007	2	6	0.523	0.016	1	8	0.518	0.028	0	0	0.500	0.020	0	0	0.490	0.027	65	48	0.515	0.007	88	79	0.513	0.006	52	73	0.516	0.006
chrII	772129	T	C	90	74	0.495	0.006	61	78	0.483	0.006	14	13	0.464	0.012	20	8	0.477	0.013	96	68	0.544	0.006	27	36	0.504	0.007	91	91	0.556	0.005	13	31	0.483	0.008	3	11	0.490	0.020	5	7	0.506	0.022	5	10	0.526	0.016	17	21	0.482	0.011	83	103	0.485	0.006	16	20	0.519	0.011	60	67	0.476	0.006	16	20	0.471	0.011	37	38	0.503	0.007	9	7	0.525	0.016	4	5	0.523	0.029	10	7	0.499	0.021	1	3	0.495	0.028	62	50	0.517	0.007	83	75	0.515	0.006	69	68	0.515	0.006
chrII	772302	T	C	95	74	0.494	0.006	64	69	0.484	0.006	15	15	0.464	0.012	10	12	0.477	0.013	86	61	0.545	0.006	32	29	0.504	0.007	103	68	0.557	0.005	26	31	0.484	0.008	5	10	0.491	0.020	1	2	0.506	0.022	6	12	0.526	0.016	6	27	0.483	0.011	99	85	0.486	0.006	22	20	0.519	0.011	47	57	0.478	0.006	23	19	0.471	0.011	36	56	0.503	0.007	7	10	0.522	0.016	4	4	0.523	0.029	6	5	0.499	0.021	2	2	0.495	0.028	55	34	0.517	0.007	85	59	0.516	0.006	64	54	0.515	0.006
chrII	772498	C	T	66	71	0.494	0.006	49	60	0.485	0.006	7	14	0.464	0.012	6	15	0.478	0.013	59	64	0.545	0.006	27	59	0.504	0.007	99	78	0.557	0.005	18	24	0.484	0.008	3	6	0.491	0.020	2	0	0.506	0.022	3	10	0.526	0.016	10	10	0.483	0.011	78	93	0.486	0.006	12	14	0.519	0.011	48	58	0.478	0.006	16	17	0.471	0.011	34	36	0.503	0.007	2	7	0.522	0.016	1	3	0.523	0.029	2	1	0.499	0.021	2	1	0.495	0.028	46	47	0.517	0.007	84	82	0.516	0.006	55	49	0.515	0.006
chrII	772534	C	T	79	75	0.494	0.006	52	60	0.485	0.006	11	9	0.464	0.012	4	8	0.478	0.013	63	61	0.545	0.006	25	50	0.504	0.007	102	73	0.557	0.005	11	24	0.484	0.008	2	5	0.491	0.020	1	5	0.506	0.022	7	10	0.526	0.016	8	10	0.483	0.011	96	97	0.486	0.006	11	15	0.519	0.011	47	58	0.478	0.006	11	16	0.471	0.011	30	32	0.503	0.007	0	5	0.522	0.016	1	4	0.523	0.029	1	1	0.499	0.021	3	0	0.495	0.028	40	49	0.517	0.007	81	94	0.516	0.006	62	53	0.515	0.006
chrII	772685	C	T	60	77	0.494	0.006	72	57	0.483	0.006	5	9	0.465	0.012	5	11	0.476	0.013	67	77	0.546	0.006	22	14	0.505	0.007	114	72	0.557	0.005	25	15	0.484	0.008	4	1	0.490	0.020	4	1	0.508	0.022	3	1	0.526	0.016	11	12	0.482	0.011	82	87	0.487	0.006	13	9	0.519	0.011	45	47	0.477	0.006	7	7	0.472	0.011	26	19	0.502	0.007	4	5	0.523	0.016	2	0	0.525	0.028	2	1	0.501	0.021	2	3	0.494	0.028	56	47	0.519	0.007	70	84	0.517	0.006	78	51	0.514	0.006
chrII	772699	A	G	62	74	0.494	0.006	66	56	0.483	0.006	5	9	0.465	0.012	7	12	0.476	0.013	69	76	0.546	0.006	22	16	0.505	0.007	106	67	0.557	0.005	26	17	0.485	0.008	4	1	0.490	0.020	6	1	0.508	0.022	3	1	0.526	0.016	12	11	0.482	0.011	87	85	0.487	0.006	17	9	0.519	0.011	48	51	0.477	0.006	6	7	0.472	0.011	27	19	0.502	0.007	4	6	0.523	0.016	2	0	0.525	0.028	2	1	0.501	0.021	1	3	0.494	0.028	52	47	0.519	0.007	71	80	0.517	0.006	76	50	0.514	0.006
chrII	773042	G	A	75	76	0.494	0.006	71	54	0.483	0.006	20	16	0.465	0.012	15	15	0.476	0.013	77	69	0.547	0.006	44	47	0.505	0.007	101	84	0.557	0.005	40	39	0.485	0.008	3	5	0.490	0.020	6	0	0.508	0.022	3	8	0.526	0.016	17	17	0.482	0.011	100	100	0.488	0.006	18	29	0.519	0.011	78	63	0.479	0.006	15	17	0.472	0.011	41	45	0.504	0.007	9	12	0.525	0.016	2	3	0.525	0.028	7	8	0.501	0.021	2	4	0.494	0.028	63	45	0.519	0.007	64	75	0.517	0.006	76	67	0.514	0.006
chrII	773188	G	C	81	83	0.493	0.006	58	57	0.483	0.006	28	15	0.463	0.012	15	18	0.477	0.013	73	79	0.546	0.006	44	48	0.503	0.007	109	76	0.558	0.005	31	40	0.486	0.008	9	3	0.490	0.020	6	4	0.509	0.022	8	10	0.524	0.016	13	13	0.482	0.012	67	100	0.487	0.006	25	24	0.519	0.011	70	64	0.478	0.006	16	20	0.472	0.011	51	65	0.504	0.007	13	15	0.526	0.016	7	0	0.524	0.029	10	5	0.501	0.021	5	5	0.493	0.028	54	41	0.518	0.007	59	58	0.516	0.006	68	59	0.512	0.006
chrII	773200	G	A	81	85	0.493	0.006	55	63	0.483	0.006	26	12	0.463	0.012	12	17	0.477	0.013	72	78	0.546	0.006	46	44	0.503	0.007	110	70	0.558	0.005	32	36	0.486	0.008	6	3	0.490	0.020	6	4	0.509	0.022	7	10	0.524	0.016	10	13	0.482	0.012	67	98	0.487	0.006	24	24	0.519	0.011	67	62	0.478	0.006	13	22	0.472	0.011	47	66	0.504	0.007	10	12	0.526	0.016	6	0	0.524	0.029	8	4	0.501	0.021	4	5	0.493	0.028	56	36	0.518	0.007	60	54	0.516	0.006	61	66	0.512	0.006
chrII	774954	T	C	51	51	0.488	0.006	46	53	0.487	0.007	23	15	0.468	0.012	15	20	0.483	0.014	52	40	0.543	0.006	67	43	0.501	0.008	68	52	0.555	0.006	38	40	0.494	0.008	11	4	0.489	0.021	7	1	0.510	0.023	15	13	0.526	0.017	27	26	0.483	0.012	50	49	0.491	0.006	31	16	0.520	0.011	67	75	0.476	0.006	21	38	0.474	0.012	57	55	0.512	0.008	13	7	0.523	0.017	0	3	0.522	0.031	5	13	0.517	0.021	8	5	0.497	0.030	33	44	0.516	0.008	73	49	0.515	0.006	48	46	0.505	0.006
chrII	777303	A	G	84	74	0.486	0.006	83	52	0.489	0.007	24	28	0.476	0.013	26	18	0.478	0.014	81	82	0.539	0.006	62	52	0.505	0.008	122	67	0.558	0.006	44	46	0.498	0.009	11	11	0.488	0.022	13	7	0.509	0.024	18	7	0.526	0.017	22	14	0.487	0.012	83	88	0.494	0.006	29	21	0.520	0.012	70	83	0.479	0.006	24	19	0.478	0.012	59	57	0.514	0.008	11	16	0.530	0.017	3	0	0.527	0.032	15	14	0.519	0.022	9	3	0.496	0.030	52	52	0.517	0.008	82	67	0.515	0.006	69	61	0.508	0.007
chrII	780187	A	G	46	40	0.483	0.006	37	47	0.491	0.007	19	30	0.471	0.013	13	29	0.480	0.014	47	48	0.541	0.006	59	60	0.506	0.008	62	47	0.558	0.006	46	45	0.504	0.009	9	15	0.489	0.022	7	13	0.510	0.024	17	8	0.526	0.017	15	28	0.488	0.012	53	40	0.501	0.006	18	31	0.510	0.012	56	83	0.484	0.007	23	31	0.480	0.012	47	39	0.519	0.008	12	9	0.544	0.018	3	4	0.519	0.033	10	6	0.533	0.023	7	6	0.502	0.031	31	20	0.519	0.008	39	54	0.521	0.006	41	60	0.510	0.007
chrII	781776	A	T	116	120	0.488	0.006	93	96	0.498	0.007	18	37	0.468	0.013	29	34	0.485	0.014	122	96	0.540	0.006	76	61	0.509	0.008	139	100	0.561	0.006	63	55	0.505	0.009	17	21	0.479	0.022	20	9	0.512	0.024	21	22	0.522	0.017	38	35	0.487	0.012	91	99	0.505	0.006	45	40	0.504	0.012	81	106	0.484	0.006	37	40	0.485	0.012	78	56	0.519	0.008	30	16	0.541	0.017	4	4	0.513	0.031	23	7	0.540	0.022	6	9	0.506	0.030	51	61	0.523	0.008	90	89	0.524	0.006	106	96	0.514	0.006
chrII	784600	C	T	37	35	0.483	0.006	30	37	0.488	0.007	8	8	0.470	0.013	7	4	0.479	0.014	37	33	0.533	0.006	17	24	0.502	0.008	48	42	0.552	0.006	11	12	0.497	0.009	4	2	0.477	0.021	2	5	0.520	0.023	10	4	0.523	0.017	5	8	0.482	0.012	32	28	0.498	0.006	11	9	0.499	0.012	29	21	0.478	0.006	10	4	0.480	0.012	33	12	0.516	0.008	7	2	0.535	0.017	2	3	0.515	0.032	4	0	0.543	0.022	0	1	0.514	0.031	25	27	0.524	0.008	30	25	0.513	0.006	33	26	0.504	0.006
chrII	785333	T	C	85	84	0.484	0.006	59	76	0.488	0.007	29	31	0.468	0.013	9	15	0.482	0.014	86	78	0.534	0.006	40	49	0.500	0.008	107	94	0.552	0.006	45	24	0.496	0.009	4	11	0.479	0.021	9	4	0.522	0.024	8	14	0.520	0.017	11	19	0.480	0.013	110	94	0.499	0.006	29	16	0.497	0.012	71	80	0.479	0.006	12	27	0.476	0.012	65	45	0.519	0.008	9	11	0.538	0.017	7	1	0.515	0.032	3	0	0.543	0.023	4	3	0.514	0.031	50	48	0.524	0.008	76	83	0.513	0.006	88	62	0.505	0.006
chrII	785852	G	A	29	37	0.483	0.006	27	41	0.487	0.007	11	10	0.467	0.013	4	13	0.487	0.014	18	32	0.533	0.006	20	18	0.495	0.008	39	34	0.551	0.006	20	11	0.496	0.009	5	1	0.471	0.022	2	1	0.524	0.024	9	5	0.516	0.017	5	12	0.473	0.013	31	33	0.499	0.006	6	11	0.497	0.012	28	34	0.480	0.007	9	10	0.478	0.012	19	24	0.521	0.008	0	4	0.539	0.018	1	0	0.513	0.032	4	1	0.548	0.024	7	2	0.509	0.031	16	18	0.526	0.008	34	32	0.514	0.006	26	34	0.503	0.006
chrII	785875	G	C	44	54	0.483	0.006	46	63	0.487	0.007	14	17	0.467	0.013	6	18	0.487	0.014	33	50	0.533	0.006	27	31	0.495	0.008	66	49	0.551	0.006	32	20	0.496	0.009	11	1	0.471	0.022	3	2	0.524	0.024	11	5	0.516	0.017	8	16	0.473	0.013	48	59	0.499	0.006	9	11	0.497	0.012	47	47	0.480	0.007	14	11	0.478	0.012	36	35	0.521	0.008	2	4	0.539	0.018	1	0	0.513	0.032	3	2	0.548	0.024	8	3	0.509	0.031	32	31	0.526	0.008	52	54	0.514	0.006	47	49	0.503	0.006
chrII	786053	T	C	53	52	0.483	0.006	40	43	0.487	0.007	12	17	0.467	0.013	7	14	0.487	0.014	46	45	0.533	0.006	38	53	0.495	0.008	61	72	0.551	0.006	34	35	0.496	0.009	9	15	0.471	0.022	7	11	0.524	0.024	13	15	0.516	0.017	20	18	0.473	0.013	47	63	0.499	0.006	9	11	0.497	0.012	45	62	0.480	0.007	17	22	0.478	0.012	47	39	0.521	0.008	8	3	0.539	0.018	6	4	0.513	0.032	12	10	0.548	0.024	5	4	0.509	0.031	27	23	0.526	0.008	52	49	0.514	0.006	50	46	0.503	0.006
chrII	786589	T	G	48	47	0.483	0.006	44	46	0.487	0.007	27	25	0.467	0.013	26	30	0.486	0.014	47	35	0.532	0.006	26	48	0.493	0.008	56	52	0.550	0.006	46	72	0.495	0.009	16	11	0.471	0.022	9	5	0.524	0.024	11	19	0.516	0.017	37	31	0.473	0.013	48	53	0.499	0.006	21	23	0.497	0.012	116	83	0.479	0.007	28	25	0.479	0.012	73	70	0.520	0.008	11	20	0.539	0.018	0	0	0.513	0.032	9	10	0.548	0.024	12	6	0.509	0.031	33	23	0.525	0.008	63	35	0.514	0.006	57	55	0.504	0.006
chrII	788140	G	A	104	83	0.483	0.006	99	79	0.486	0.007	15	30	0.466	0.013	20	24	0.482	0.014	113	87	0.533	0.006	57	52	0.492	0.008	142	100	0.551	0.006	69	47	0.494	0.009	10	10	0.467	0.022	11	3	0.524	0.025	19	4	0.516	0.018	32	26	0.479	0.013	111	95	0.500	0.006	21	18	0.493	0.012	84	88	0.477	0.007	29	19	0.484	0.013	77	62	0.519	0.008	6	7	0.543	0.018	0	4	0.516	0.033	8	11	0.555	0.024	4	10	0.519	0.032	52	52	0.525	0.008	119	98	0.513	0.006	104	98	0.503	0.006
chrII	788369	C	T	88	83	0.483	0.006	88	83	0.487	0.007	25	32	0.466	0.013	32	26	0.482	0.014	99	62	0.532	0.006	35	60	0.492	0.008	123	104	0.551	0.006	49	61	0.495	0.009	18	2	0.465	0.022	10	7	0.524	0.025	8	16	0.516	0.018	21	25	0.479	0.013	86	83	0.499	0.006	22	36	0.493	0.013	81	88	0.477	0.007	26	33	0.485	0.013	80	50	0.519	0.008	10	11	0.541	0.018	12	7	0.516	0.033	11	15	0.556	0.024	12	4	0.516	0.033	45	41	0.525	0.008	90	76	0.513	0.006	106	89	0.503	0.006
chrII	789254	C	T	40	56	0.483	0.006	51	42	0.492	0.007	12	10	0.465	0.014	7	7	0.489	0.015	58	41	0.534	0.007	30	26	0.491	0.008	51	48	0.554	0.006	26	28	0.495	0.009	8	4	0.466	0.023	4	14	0.521	0.025	10	10	0.521	0.018	7	20	0.479	0.013	52	39	0.502	0.006	15	16	0.497	0.013	38	46	0.477	0.007	13	17	0.487	0.013	40	28	0.525	0.008	14	1	0.541	0.019	0	3	0.517	0.032	4	2	0.558	0.025	3	1	0.512	0.034	37	28	0.522	0.009	62	53	0.518	0.006	63	46	0.504	0.007
chrII	789465	G	A	77	89	0.482	0.006	62	64	0.492	0.007	21	22	0.466	0.014	25	15	0.487	0.014	60	69	0.533	0.007	61	64	0.492	0.008	78	69	0.555	0.006	62	35	0.495	0.009	21	12	0.466	0.023	9	18	0.521	0.025	20	7	0.521	0.018	32	29	0.477	0.014	81	77	0.502	0.006	31	18	0.496	0.013	77	76	0.477	0.007	27	28	0.487	0.013	60	39	0.526	0.008	26	11	0.542	0.019	7	4	0.504	0.032	16	10	0.558	0.025	2	3	0.512	0.034	39	43	0.522	0.009	83	69	0.518	0.006	81	62	0.504	0.007
chrII	789530	C	T	68	90	0.482	0.006	62	60	0.492	0.007	22	16	0.466	0.014	24	15	0.487	0.014	67	67	0.533	0.007	65	64	0.492	0.008	87	63	0.555	0.006	59	55	0.495	0.009	12	10	0.466	0.023	8	10	0.521	0.025	13	14	0.521	0.018	23	30	0.477	0.014	74	78	0.502	0.006	28	10	0.496	0.013	70	82	0.477	0.007	19	33	0.487	0.013	69	58	0.526	0.008	15	14	0.542	0.019	8	3	0.504	0.032	21	17	0.558	0.025	4	5	0.512	0.034	33	41	0.522	0.009	78	73	0.518	0.006	86	77	0.504	0.007
chrII	790201	C	T	79	117	0.482	0.007	75	68	0.493	0.007	24	16	0.466	0.014	27	28	0.488	0.015	94	81	0.534	0.007	55	49	0.493	0.008	133	86	0.555	0.006	39	43	0.493	0.009	13	18	0.464	0.023	8	9	0.521	0.025	26	19	0.520	0.018	31	36	0.480	0.014	104	81	0.500	0.006	24	32	0.497	0.013	78	76	0.478	0.007	26	28	0.490	0.013	74	47	0.524	0.008	13	15	0.542	0.019	2	4	0.510	0.033	1	6	0.559	0.026	4	2	0.512	0.034	42	46	0.520	0.009	107	89	0.517	0.006	94	86	0.505	0.007
chrII	790998	T	G	72	89	0.484	0.007	61	66	0.493	0.007	37	38	0.470	0.014	28	30	0.486	0.015	90	84	0.532	0.007	73	75	0.492	0.009	111	84	0.555	0.006	60	69	0.494	0.009	5	14	0.468	0.024	7	9	0.525	0.026	17	18	0.519	0.019	33	44	0.481	0.014	92	95	0.501	0.007	33	42	0.493	0.013	94	105	0.477	0.007	36	28	0.489	0.014	86	67	0.525	0.009	18	17	0.537	0.019	8	4	0.519	0.034	17	5	0.565	0.027	14	16	0.508	0.034	49	38	0.519	0.009	93	90	0.517	0.007	85	84	0.507	0.007
chrII	791800	A	G	80	91	0.484	0.007	53	62	0.496	0.007	15	17	0.467	0.014	19	11	0.487	0.015	60	63	0.531	0.007	54	28	0.494	0.009	92	85	0.555	0.006	20	25	0.496	0.010	5	8	0.470	0.024	5	11	0.519	0.026	11	11	0.517	0.019	17	15	0.483	0.014	88	63	0.503	0.007	17	24	0.495	0.013	53	68	0.474	0.007	21	18	0.491	0.014	39	29	0.524	0.009	11	8	0.536	0.020	5	5	0.517	0.035	9	6	0.561	0.028	7	5	0.506	0.035	38	42	0.518	0.009	82	64	0.519	0.007	65	60	0.509	0.007
chrII	792237	A	G	14	13	0.484	0.007	14	24	0.496	0.007	9	6	0.467	0.014	1	3	0.486	0.015	16	12	0.530	0.007	17	10	0.494	0.009	14	19	0.554	0.006	12	8	0.497	0.010	2	3	0.470	0.024	0	0	0.520	0.027	0	0	0.518	0.019	1	2	0.484	0.014	14	14	0.502	0.007	2	6	0.494	0.013	28	37	0.475	0.007	9	3	0.490	0.014	11	20	0.526	0.009	0	2	0.536	0.020	0	0	0.513	0.035	2	2	0.561	0.028	2	0	0.506	0.035	6	8	0.517	0.009	14	18	0.518	0.007	17	19	0.509	0.007
chrII	793723	T	C	87	93	0.487	0.007	64	89	0.497	0.008	14	13	0.471	0.015	11	18	0.487	0.016	107	69	0.526	0.007	37	31	0.492	0.009	121	97	0.552	0.007	35	31	0.498	0.010	5	6	0.473	0.026	5	2	0.528	0.028	10	2	0.523	0.020	10	14	0.483	0.015	106	98	0.505	0.007	17	17	0.493	0.014	56	62	0.471	0.008	16	13	0.494	0.015	36	47	0.531	0.009	8	5	0.540	0.021	5	3	0.503	0.037	6	3	0.559	0.029	1	2	0.509	0.036	54	39	0.515	0.010	111	93	0.517	0.007	69	87	0.512	0.007
chrII	795074	C	T	52	86	0.486	0.007	74	76	0.495	0.008	16	18	0.466	0.015	18	15	0.486	0.016	72	72	0.525	0.007	49	53	0.496	0.009	115	102	0.553	0.007	46	38	0.500	0.010	7	6	0.479	0.026	4	7	0.528	0.028	17	8	0.525	0.020	23	23	0.482	0.015	66	78	0.503	0.007	31	21	0.498	0.014	59	92	0.470	0.008	11	29	0.493	0.015	55	32	0.529	0.009	10	11	0.542	0.021	0	2	0.506	0.038	8	4	0.568	0.030	5	5	0.514	0.037	44	44	0.518	0.010	78	78	0.521	0.007	82	65	0.510	0.007
chrII	795756	C	G	71	101	0.486	0.007	95	74	0.495	0.008	19	29	0.466	0.015	19	13	0.486	0.016	101	96	0.525	0.007	71	71	0.496	0.009	104	84	0.552	0.007	68	56	0.500	0.010	8	7	0.479	0.026	7	5	0.528	0.028	17	13	0.525	0.020	22	29	0.482	0.015	87	98	0.503	0.007	24	23	0.498	0.014	80	96	0.470	0.008	28	33	0.493	0.015	62	68	0.529	0.009	12	9	0.542	0.021	5	8	0.505	0.038	12	8	0.568	0.030	5	7	0.513	0.037	42	43	0.518	0.010	101	99	0.520	0.007	88	105	0.510	0.007
chrII	796193	G	T	73	60	0.486	0.007	54	49	0.496	0.008	23	20	0.466	0.015	12	14	0.488	0.016	66	54	0.527	0.008	51	44	0.495	0.009	92	68	0.551	0.007	39	49	0.500	0.010	9	5	0.475	0.026	6	1	0.526	0.029	10	6	0.528	0.021	16	15	0.483	0.016	62	66	0.506	0.007	18	18	0.498	0.015	78	76	0.469	0.008	21	13	0.496	0.015	34	43	0.533	0.010	15	7	0.545	0.021	2	3	0.505	0.038	11	3	0.565	0.030	0	7	0.517	0.038	40	32	0.515	0.010	78	65	0.520	0.007	58	68	0.511	0.007
chrII	796648	C	T	12	11	0.486	0.007	13	13	0.496	0.008	4	1	0.466	0.016	1	0	0.488	0.016	10	2	0.527	0.008	7	10	0.495	0.009	16	10	0.551	0.007	1	4	0.500	0.010	1	0	0.475	0.026	0	0	0.526	0.029	1	1	0.528	0.021	3	2	0.483	0.016	5	13	0.506	0.007	5	0	0.498	0.015	9	11	0.469	0.008	1	0	0.496	0.015	5	10	0.533	0.010	0	1	0.545	0.021	0	0	0.505	0.038	0	2	0.565	0.030	0	0	0.517	0.038	5	9	0.515	0.010	13	1	0.520	0.007	10	11	0.511	0.007
chrII	797599	C	G	92	91	0.486	0.007	58	64	0.496	0.008	17	12	0.466	0.016	6	12	0.488	0.016	84	98	0.527	0.008	31	34	0.495	0.009	121	74	0.551	0.007	36	25	0.500	0.010	7	1	0.475	0.026	2	0	0.526	0.029	6	3	0.528	0.021	13	10	0.483	0.016	105	78	0.506	0.007	19	13	0.498	0.015	45	51	0.469	0.008	15	14	0.496	0.015	30	27	0.533	0.010	10	7	0.545	0.021	4	0	0.505	0.038	9	1	0.565	0.030	3	5	0.517	0.038	49	53	0.515	0.010	104	96	0.520	0.007	114	72	0.511	0.007
chrII	800115	C	T	76	61	0.486	0.008	62	63	0.496	0.008	8	7	0.461	0.016	16	11	0.490	0.016	72	67	0.526	0.008	28	20	0.491	0.009	105	54	0.550	0.007	20	23	0.500	0.010	0	5	0.474	0.026	5	6	0.526	0.029	13	3	0.528	0.021	3	7	0.481	0.016	83	65	0.505	0.007	6	6	0.492	0.015	48	29	0.468	0.008	13	7	0.504	0.015	31	30	0.534	0.010	15	5	0.542	0.022	2	2	0.505	0.038	7	5	0.565	0.030	2	0	0.510	0.039	42	41	0.518	0.011	78	70	0.518	0.007	84	74	0.511	0.007
chrII	800420	A	G	61	82	0.486	0.008	75	61	0.496	0.008	11	21	0.461	0.016	7	14	0.490	0.016	86	61	0.526	0.008	27	34	0.491	0.009	80	83	0.550	0.007	23	23	0.500	0.010	3	5	0.474	0.026	3	8	0.526	0.029	0	2	0.528	0.021	12	11	0.481	0.016	54	77	0.505	0.007	10	15	0.492	0.015	44	48	0.468	0.008	9	13	0.504	0.015	38	24	0.534	0.010	9	4	0.542	0.022	0	3	0.505	0.038	2	4	0.565	0.030	1	6	0.510	0.039	38	35	0.518	0.011	71	77	0.518	0.007	76	76	0.511	0.007
chrII	800528	T	G	81	69	0.486	0.008	68	58	0.496	0.008	5	15	0.461	0.016	6	18	0.490	0.016	68	55	0.526	0.008	22	28	0.491	0.009	85	66	0.550	0.007	21	12	0.500	0.010	4	3	0.474	0.026	7	1	0.526	0.029	8	6	0.528	0.021	11	18	0.481	0.016	71	60	0.505	0.007	18	15	0.492	0.015	41	49	0.468	0.008	13	13	0.504	0.015	20	29	0.534	0.010	11	13	0.542	0.022	6	10	0.505	0.038	2	6	0.565	0.030	2	3	0.510	0.039	38	34	0.518	0.011	86	63	0.518	0.007	64	69	0.511	0.007
chrII	800655	T	C	63	53	0.486	0.008	45	50	0.496	0.008	2	10	0.461	0.016	8	3	0.490	0.016	79	48	0.526	0.008	27	31	0.491	0.009	68	51	0.550	0.007	20	15	0.500	0.010	1	5	0.474	0.026	6	2	0.526	0.029	3	5	0.528	0.021	3	8	0.481	0.016	58	39	0.505	0.007	14	11	0.492	0.015	30	47	0.468	0.008	17	5	0.504	0.015	28	29	0.534	0.010	10	5	0.542	0.022	1	6	0.505	0.038	5	1	0.565	0.030	7	1	0.510	0.039	34	27	0.518	0.011	81	43	0.518	0.007	79	48	0.511	0.007
chrII	800698	C	T	64	44	0.486	0.008	53	45	0.496	0.008	12	6	0.461	0.016	5	2	0.490	0.016	75	32	0.526	0.008	24	34	0.491	0.010	70	39	0.550	0.007	23	20	0.500	0.010	2	2	0.474	0.026	2	1	0.526	0.029	5	6	0.528	0.021	5	3	0.481	0.016	54	33	0.505	0.007	6	13	0.492	0.015	30	41	0.468	0.008	11	4	0.504	0.015	28	31	0.534	0.010	5	4	0.542	0.022	0	4	0.505	0.038	3	2	0.565	0.031	5	1	0.510	0.039	29	24	0.518	0.011	67	38	0.518	0.007	64	31	0.511	0.007
chrII	800746	T	C	73	39	0.486	0.008	68	40	0.496	0.008	13	4	0.461	0.016	1	3	0.490	0.016	82	25	0.526	0.008	28	39	0.491	0.010	79	38	0.550	0.007	22	23	0.500	0.010	3	5	0.474	0.026	0	1	0.526	0.029	6	6	0.528	0.021	4	7	0.481	0.016	68	30	0.505	0.007	12	15	0.492	0.015	44	46	0.468	0.008	15	5	0.504	0.015	31	29	0.534	0.010	7	7	0.542	0.022	0	1	0.505	0.038	2	4	0.565	0.031	3	1	0.510	0.039	28	19	0.518	0.011	60	35	0.518	0.007	58	20	0.511	0.007
chrII	801647	A	G	134	152	0.484	0.008	114	115	0.493	0.008	25	42	0.461	0.016	24	29	0.486	0.017	108	165	0.527	0.008	53	72	0.489	0.010	181	152	0.547	0.007	61	66	0.501	0.011	10	16	0.473	0.027	16	12	0.518	0.030	16	27	0.520	0.022	33	41	0.477	0.016	113	153	0.506	0.008	28	46	0.488	0.015	93	147	0.469	0.008	25	38	0.502	0.016	59	89	0.535	0.010	26	25	0.548	0.022	8	12	0.505	0.038	17	8	0.569	0.032	10	7	0.510	0.039	62	68	0.518	0.011	105	155	0.517	0.007	111	154	0.510	0.008
chrII	801650	C	A	134	152	0.484	0.008	114	115	0.493	0.008	25	42	0.461	0.016	24	29	0.486	0.017	108	165	0.527	0.008	53	72	0.489	0.010	181	152	0.547	0.007	61	66	0.501	0.011	10	16	0.473	0.027	16	12	0.518	0.030	16	27	0.520	0.022	33	41	0.477	0.016	113	153	0.506	0.008	28	46	0.488	0.015	93	147	0.469	0.008	25	38	0.502	0.016	59	89	0.535	0.010	26	25	0.548	0.022	8	12	0.505	0.038	17	8	0.569	0.032	10	7	0.510	0.040	62	68	0.518	0.011	105	155	0.517	0.007	111	154	0.510	0.008
chrII	801782	C	T	133	134	0.484	0.008	98	140	0.493	0.008	29	43	0.461	0.016	27	41	0.486	0.017	117	141	0.527	0.008	70	119	0.489	0.010	142	178	0.547	0.007	73	102	0.501	0.011	11	15	0.472	0.027	12	10	0.518	0.030	14	25	0.520	0.022	35	53	0.477	0.016	103	177	0.506	0.008	20	48	0.488	0.015	95	172	0.469	0.008	39	57	0.502	0.016	69	134	0.535	0.010	20	25	0.548	0.022	2	4	0.505	0.038	6	12	0.569	0.032	14	19	0.510	0.040	54	76	0.518	0.011	123	185	0.517	0.007	99	157	0.510	0.008
chrII	802096	T	C	94	56	0.484	0.008	89	48	0.493	0.008	18	19	0.461	0.016	30	16	0.486	0.017	79	61	0.527	0.008	96	57	0.489	0.010	128	65	0.547	0.007	71	56	0.501	0.011	6	14	0.472	0.027	7	2	0.519	0.030	12	11	0.520	0.022	28	9	0.477	0.016	105	80	0.506	0.008	25	33	0.488	0.015	122	82	0.469	0.008	43	20	0.502	0.016	75	47	0.535	0.010	27	8	0.548	0.022	11	11	0.505	0.038	9	6	0.569	0.032	5	2	0.510	0.040	41	22	0.519	0.011	119	67	0.517	0.007	96	76	0.510	0.008
chrII	802257	C	T	17	52	0.484	0.008	25	56	0.493	0.008	0	12	0.461	0.016	1	16	0.486	0.017	21	52	0.527	0.008	25	47	0.489	0.010	19	52	0.547	0.007	16	42	0.501	0.011	2	1	0.472	0.027	0	3	0.519	0.030	2	5	0.520	0.022	4	21	0.477	0.016	18	61	0.506	0.008	1	17	0.488	0.015	21	81	0.469	0.008	4	17	0.502	0.016	15	31	0.535	0.010	3	7	0.548	0.022	2	4	0.505	0.038	0	4	0.569	0.032	2	0	0.510	0.040	8	23	0.519	0.011	23	50	0.517	0.007	30	68	0.510	0.008
chrII	802259	G	T	17	52	0.484	0.008	25	56	0.493	0.008	0	12	0.461	0.016	1	16	0.486	0.017	21	52	0.527	0.008	25	47	0.489	0.010	19	52	0.547	0.007	16	42	0.501	0.011	2	1	0.472	0.027	0	3	0.519	0.030	2	5	0.520	0.022	4	21	0.477	0.016	18	61	0.506	0.008	1	17	0.488	0.015	21	81	0.469	0.008	4	17	0.502	0.016	15	31	0.535	0.010	3	7	0.548	0.022	2	4	0.505	0.038	0	4	0.569	0.032	2	0	0.510	0.040	8	23	0.519	0.011	23	50	0.517	0.007	30	68	0.510	0.008
chrII	802650	G	A	123	52	0.484	0.008	99	58	0.493	0.008	4	8	0.461	0.016	3	8	0.486	0.017	103	48	0.527	0.008	24	11	0.489	0.010	101	54	0.547	0.007	16	5	0.501	0.011	4	1	0.472	0.027	3	1	0.519	0.030	6	4	0.520	0.022	18	4	0.477	0.016	122	53	0.506	0.008	14	10	0.488	0.015	37	32	0.469	0.008	9	6	0.502	0.016	26	15	0.535	0.010	8	10	0.548	0.022	6	1	0.505	0.038	3	0	0.569	0.032	0	1	0.510	0.040	57	27	0.519	0.011	105	57	0.517	0.007	128	55	0.510	0.008
chrII	802656	T	C	104	69	0.484	0.008	108	51	0.493	0.008	11	3	0.461	0.016	9	4	0.486	0.017	103	49	0.527	0.008	30	8	0.489	0.010	115	47	0.547	0.007	12	9	0.501	0.011	4	1	0.472	0.027	3	3	0.519	0.030	7	3	0.520	0.022	6	17	0.477	0.016	110	64	0.506	0.008	14	10	0.488	0.015	52	20	0.469	0.008	10	2	0.502	0.016	31	13	0.535	0.010	12	6	0.548	0.022	0	5	0.505	0.038	2	2	0.569	0.032	2	0	0.510	0.040	54	28	0.519	0.011	106	54	0.517	0.007	109	68	0.510	0.008
chrII	804707	A	G	77	137	0.483	0.008	81	164	0.493	0.008	18	61	0.465	0.017	31	50	0.494	0.017	85	147	0.527	0.008	71	124	0.488	0.010	103	142	0.546	0.007	55	92	0.500	0.011	15	28	0.478	0.028	9	8	0.530	0.031	13	43	0.513	0.022	29	80	0.482	0.017	86	164	0.505	0.008	21	57	0.493	0.016	66	193	0.471	0.008	21	76	0.505	0.016	64	153	0.534	0.010	13	24	0.547	0.023	5	18	0.508	0.039	12	24	0.566	0.033	3	8	0.508	0.041	40	91	0.517	0.011	86	153	0.519	0.008	91	178	0.512	0.008
chrII	805115	C	T	87	102	0.483	0.008	72	119	0.493	0.008	12	14	0.465	0.017	15	18	0.494	0.017	99	100	0.527	0.008	34	58	0.488	0.010	103	135	0.546	0.007	19	35	0.500	0.011	8	7	0.478	0.028	8	6	0.530	0.031	2	15	0.513	0.022	17	19	0.482	0.017	80	97	0.504	0.008	14	19	0.493	0.016	43	81	0.471	0.008	9	13	0.505	0.016	32	47	0.534	0.010	8	13	0.547	0.023	2	2	0.508	0.039	5	3	0.566	0.033	2	7	0.508	0.041	38	41	0.517	0.011	83	124	0.519	0.008	95	120	0.512	0.008
chrII	805343	A	T	64	71	0.483	0.008	65	71	0.493	0.008	8	5	0.465	0.017	7	7	0.494	0.017	102	68	0.527	0.008	35	37	0.488	0.010	90	92	0.546	0.007	18	27	0.500	0.011	5	4	0.478	0.028	5	3	0.530	0.031	8	6	0.513	0.022	14	11	0.482	0.017	69	78	0.504	0.008	12	7	0.493	0.016	42	59	0.471	0.008	10	12	0.505	0.016	31	39	0.534	0.010	4	5	0.547	0.023	4	0	0.508	0.039	0	2	0.566	0.033	0	0	0.508	0.041	45	40	0.516	0.011	89	116	0.519	0.008	97	110	0.512	0.008
chrII	807206	A	G	25	25	0.482	0.008	40	50	0.498	0.009	0	11	0.471	0.018	2	4	0.497	0.018	35	41	0.528	0.008	19	35	0.487	0.011	36	35	0.545	0.008	11	20	0.491	0.012	0	4	0.477	0.029	4	4	0.508	0.033	4	1	0.512	0.025	3	1	0.489	0.018	32	31	0.504	0.008	8	6	0.485	0.017	36	54	0.472	0.009	3	3	0.516	0.017	19	30	0.531	0.011	0	3	0.544	0.024	0	1	0.511	0.041	0	0	0.564	0.032	0	2	0.515	0.045	16	24	0.522	0.012	34	31	0.521	0.008	49	46	0.509	0.008
chrII	809618	T	A	51	21	0.477	0.009	63	31	0.496	0.009	24	5	0.478	0.020	14	8	0.507	0.020	65	19	0.525	0.009	39	30	0.493	0.011	75	21	0.546	0.008	28	12	0.491	0.013	4	1	0.473	0.033	4	0	0.509	0.036	10	4	0.526	0.026	11	16	0.476	0.020	64	22	0.505	0.009	12	10	0.484	0.018	72	32	0.465	0.010	18	11	0.514	0.019	41	18	0.530	0.012	2	2	0.556	0.026	5	4	0.506	0.043	7	0	0.589	0.037	3	3	0.493	0.050	28	9	0.520	0.013	66	27	0.516	0.008	92	34	0.509	0.009
chrII	810461	T	C	8	7	0.475	0.009	12	18	0.495	0.009	0	0	0.482	0.021	0	0	0.504	0.021	20	9	0.521	0.009	1	1	0.498	0.012	17	14	0.547	0.008	0	1	0.494	0.013	0	0	0.473	0.033	0	0	0.502	0.038	0	0	0.539	0.027	0	0	0.478	0.021	7	9	0.505	0.009	0	0	0.492	0.019	5	6	0.464	0.010	0	0	0.520	0.020	2	5	0.524	0.012	0	0	0.561	0.027	0	0	0.495	0.045	1	0	0.611	0.039	0	0	0.493	0.050	4	7	0.520	0.013	12	13	0.515	0.009	12	23	0.507	0.009
chrII	810515	G	A	12	30	0.475	0.009	20	48	0.495	0.009	0	0	0.482	0.021	0	0	0.504	0.021	21	33	0.521	0.009	0	1	0.498	0.012	18	38	0.547	0.008	0	2	0.494	0.013	0	0	0.473	0.033	0	0	0.502	0.038	0	0	0.539	0.027	1	0	0.478	0.021	22	24	0.505	0.009	0	0	0.492	0.019	6	7	0.464	0.010	0	0	0.520	0.020	0	5	0.524	0.012	0	0	0.561	0.027	0	0	0.495	0.045	0	0	0.611	0.039	0	0	0.493	0.050	5	21	0.520	0.013	15	38	0.515	0.009	25	47	0.507	0.009
chrII	810883	T	C	0	5	0.475	0.009	0	2	0.494	0.010	0	0	0.485	0.022	0	0	0.503	0.021	1	3	0.520	0.009	0	0	0.498	0.012	2	2	0.549	0.009	0	0	0.487	0.013	0	0	0.455	0.034	0	0	0.514	0.038	0	0	0.541	0.028	0	0	0.469	0.021	1	3	0.502	0.009	0	0	0.482	0.020	0	0	0.462	0.010	0	0	0.515	0.020	0	0	0.518	0.012	0	0	0.544	0.027	0	0	0.482	0.047	0	0	0.601	0.040	0	0	0.493	0.049	0	1	0.517	0.013	1	3	0.513	0.009	1	3	0.503	0.009
chrIII	2	C	A	0	0	0.386	0.012	0	0	0.415	0.012	1	0	0.559	0.023	0	0	0.458	0.027	0	0	0.432	0.012	7	0	0.433	0.013	0	0	0.462	0.011	2	3	0.402	0.014	0	1	0.466	0.043	0	0	0.422	0.040	0	0	0.463	0.026	1	1	0.414	0.020	0	0	0.495	0.011	0	1	0.374	0.019	14	1	0.495	0.011	8	1	0.449	0.020	9	0	0.413	0.012	0	1	0.458	0.029	1	0	0.445	0.057	2	0	0.452	0.034	1	0	0.476	0.039	0	0	0.414	0.016	0	0	0.385	0.011	0	0	0.368	0.010
chrIII	1132	G	T	82	85	0.392	0.011	95	93	0.413	0.011	33	17	0.562	0.023	28	13	0.456	0.026	90	75	0.433	0.011	75	77	0.434	0.013	116	114	0.462	0.011	76	90	0.408	0.014	9	9	0.466	0.043	8	7	0.425	0.040	21	17	0.465	0.025	40	28	0.414	0.020	102	76	0.500	0.011	33	38	0.379	0.019	182	134	0.498	0.011	43	35	0.449	0.020	129	101	0.416	0.012	18	18	0.455	0.028	6	14	0.445	0.057	18	11	0.452	0.034	11	15	0.476	0.039	35	27	0.428	0.015	102	144	0.388	0.011	129	177	0.367	0.010
chrIII	3939	C	T	70	177	0.393	0.011	79	171	0.415	0.011	20	33	0.562	0.022	22	31	0.443	0.025	79	188	0.437	0.011	73	111	0.430	0.013	84	169	0.469	0.010	39	100	0.411	0.014	2	23	0.459	0.041	8	13	0.424	0.040	16	18	0.470	0.025	28	63	0.421	0.019	77	148	0.500	0.011	23	54	0.382	0.019	109	168	0.500	0.010	26	59	0.447	0.020	70	142	0.418	0.012	14	14	0.455	0.028	3	9	0.446	0.057	8	15	0.451	0.034	2	10	0.477	0.039	33	79	0.429	0.014	79	208	0.390	0.010	65	209	0.371	0.010
chrIII	4489	T	C	24	69	0.393	0.011	32	74	0.415	0.011	10	17	0.562	0.022	9	31	0.443	0.025	45	70	0.437	0.011	27	76	0.430	0.013	56	81	0.469	0.010	27	95	0.411	0.014	5	7	0.459	0.041	4	13	0.424	0.040	10	23	0.470	0.025	16	41	0.421	0.019	30	67	0.500	0.011	8	24	0.382	0.019	49	115	0.500	0.010	13	52	0.447	0.020	45	102	0.418	0.012	13	15	0.455	0.028	2	4	0.446	0.057	5	9	0.451	0.034	6	7	0.477	0.038	7	28	0.429	0.014	31	105	0.390	0.010	54	136	0.371	0.010
chrIII	4490	T	C	24	69	0.393	0.011	32	74	0.415	0.011	10	17	0.562	0.022	9	31	0.443	0.025	45	70	0.437	0.011	27	76	0.430	0.013	56	81	0.469	0.010	27	95	0.411	0.014	5	7	0.459	0.041	4	13	0.424	0.040	10	23	0.470	0.025	16	41	0.421	0.019	30	67	0.500	0.011	8	24	0.382	0.019	49	115	0.500	0.010	13	52	0.447	0.020	45	102	0.418	0.012	13	15	0.455	0.028	2	4	0.446	0.057	5	9	0.451	0.034	6	7	0.477	0.038	7	28	0.429	0.014	31	105	0.390	0.010	54	136	0.371	0.010
chrIII	4962	C	T	58	33	0.393	0.010	67	43	0.413	0.010	25	9	0.569	0.021	18	12	0.435	0.024	66	34	0.439	0.010	93	53	0.432	0.012	75	29	0.469	0.010	92	42	0.413	0.013	9	3	0.447	0.038	10	4	0.433	0.038	16	21	0.477	0.024	40	27	0.428	0.019	86	31	0.499	0.010	25	33	0.381	0.018	147	53	0.503	0.010	46	13	0.454	0.019	94	31	0.427	0.012	27	7	0.458	0.028	10	1	0.443	0.053	24	7	0.459	0.033	9	5	0.481	0.037	32	21	0.429	0.014	91	42	0.394	0.010	100	53	0.372	0.010
chrIII	7958	T	C	41	112	0.393	0.010	58	108	0.413	0.010	26	20	0.569	0.021	9	34	0.435	0.024	65	128	0.439	0.010	38	98	0.432	0.012	59	115	0.470	0.010	35	92	0.413	0.013	11	8	0.447	0.038	7	8	0.432	0.038	14	29	0.478	0.024	11	52	0.428	0.019	57	94	0.500	0.010	10	44	0.381	0.018	105	134	0.503	0.010	22	52	0.454	0.019	55	118	0.428	0.012	10	20	0.458	0.028	0	4	0.444	0.053	9	10	0.459	0.033	5	7	0.481	0.037	32	79	0.429	0.014	56	132	0.394	0.010	66	140	0.372	0.009
chrIII	8254	G	A	14	39	0.393	0.010	19	31	0.413	0.010	3	3	0.569	0.021	1	3	0.435	0.024	16	34	0.439	0.010	4	26	0.432	0.012	21	31	0.470	0.010	8	15	0.414	0.013	0	0	0.447	0.038	1	1	0.432	0.038	1	4	0.478	0.024	3	9	0.428	0.019	23	17	0.500	0.010	5	12	0.381	0.018	20	30	0.503	0.010	3	4	0.454	0.019	16	26	0.428	0.012	1	1	0.458	0.028	0	0	0.444	0.053	0	1	0.459	0.033	1	1	0.481	0.037	10	19	0.429	0.014	16	32	0.394	0.010	20	47	0.372	0.009
chrIII	8528	T	C	9	92	0.394	0.010	17	78	0.413	0.010	6	13	0.569	0.021	1	6	0.435	0.024	11	72	0.439	0.010	18	34	0.432	0.012	11	90	0.470	0.010	2	23	0.414	0.013	0	0	0.447	0.038	0	2	0.432	0.038	1	2	0.478	0.024	0	12	0.428	0.019	13	67	0.500	0.010	3	6	0.381	0.018	20	59	0.503	0.010	0	8	0.454	0.019	7	38	0.428	0.012	3	4	0.458	0.028	1	0	0.444	0.053	0	0	0.459	0.033	0	6	0.481	0.037	5	50	0.429	0.014	11	99	0.394	0.010	16	135	0.372	0.009
chrIII	8572	T	C	0	52	0.394	0.010	0	43	0.413	0.010	1	9	0.569	0.021	0	2	0.435	0.024	0	52	0.439	0.010	1	20	0.432	0.012	0	47	0.470	0.010	0	15	0.414	0.013	0	0	0.447	0.038	0	1	0.432	0.038	0	2	0.478	0.024	0	6	0.428	0.019	0	39	0.500	0.010	2	10	0.381	0.018	3	51	0.503	0.010	0	5	0.454	0.019	2	18	0.428	0.012	0	2	0.458	0.028	1	0	0.444	0.053	0	0	0.459	0.033	0	6	0.481	0.037	0	28	0.429	0.014	0	67	0.394	0.010	0	63	0.372	0.009
chrIII	8587	A	T	0	52	0.394	0.010	0	43	0.413	0.010	1	9	0.569	0.021	0	2	0.435	0.024	0	52	0.439	0.010	1	20	0.432	0.012	0	47	0.470	0.010	0	15	0.414	0.013	0	0	0.447	0.038	0	1	0.432	0.038	0	2	0.478	0.024	0	6	0.428	0.019	0	39	0.500	0.010	2	10	0.381	0.018	3	51	0.503	0.010	0	5	0.454	0.019	2	18	0.428	0.012	0	2	0.458	0.028	1	0	0.444	0.053	0	0	0.459	0.033	0	6	0.481	0.037	0	28	0.429	0.014	0	67	0.394	0.010	0	63	0.372	0.009
chrIII	8685	C	T	41	80	0.394	0.010	39	76	0.413	0.010	12	15	0.569	0.021	15	15	0.435	0.024	53	83	0.439	0.010	36	77	0.432	0.012	59	71	0.470	0.010	30	41	0.414	0.013	1	4	0.447	0.038	2	4	0.432	0.038	11	13	0.478	0.024	9	20	0.428	0.019	40	74	0.500	0.010	14	36	0.381	0.018	50	84	0.503	0.010	16	30	0.454	0.019	37	62	0.428	0.012	12	8	0.458	0.028	8	6	0.444	0.053	5	13	0.459	0.033	7	9	0.481	0.037	30	32	0.430	0.014	35	99	0.394	0.010	37	112	0.372	0.009
chrIII	8696	G	A	44	78	0.394	0.010	43	77	0.413	0.010	14	16	0.569	0.021	16	17	0.435	0.024	56	80	0.439	0.010	45	81	0.432	0.012	63	73	0.470	0.010	32	46	0.414	0.013	1	4	0.447	0.038	3	5	0.432	0.038	11	15	0.478	0.024	9	23	0.428	0.019	41	78	0.500	0.010	16	35	0.381	0.018	52	94	0.503	0.010	19	34	0.454	0.019	42	73	0.428	0.012	13	9	0.458	0.028	9	6	0.444	0.053	6	15	0.459	0.033	7	9	0.481	0.037	29	34	0.430	0.014	35	100	0.394	0.010	37	112	0.372	0.009
chrIII	8947	T	G	94	38	0.394	0.010	85	47	0.413	0.010	23	10	0.570	0.021	20	8	0.435	0.024	106	30	0.439	0.010	95	35	0.432	0.012	124	44	0.470	0.010	86	30	0.414	0.013	0	8	0.447	0.038	17	4	0.432	0.038	15	9	0.478	0.024	11	19	0.428	0.019	93	45	0.500	0.010	20	21	0.382	0.018	113	50	0.503	0.010	50	20	0.455	0.019	87	36	0.428	0.012	10	8	0.458	0.028	1	3	0.444	0.053	5	7	0.459	0.033	8	6	0.481	0.037	54	26	0.430	0.014	109	54	0.395	0.010	121	55	0.372	0.009
chrIII	9739	A	G	77	77	0.394	0.010	82	81	0.413	0.010	28	20	0.570	0.021	18	39	0.435	0.024	90	51	0.439	0.010	62	88	0.432	0.012	93	83	0.470	0.010	55	81	0.414	0.013	7	16	0.447	0.038	7	16	0.432	0.038	10	19	0.478	0.024	26	40	0.428	0.019	91	59	0.500	0.010	28	39	0.382	0.018	96	141	0.503	0.010	32	45	0.455	0.019	72	93	0.428	0.012	17	17	0.458	0.028	7	9	0.444	0.053	11	19	0.460	0.033	8	11	0.481	0.037	36	32	0.430	0.014	87	92	0.395	0.010	118	81	0.373	0.009
chrIII	11280	A	T	26	23	0.394	0.010	17	40	0.413	0.010	1	2	0.570	0.021	1	2	0.435	0.024	20	32	0.439	0.010	6	7	0.432	0.012	24	28	0.471	0.010	6	12	0.414	0.013	0	0	0.447	0.038	1	0	0.433	0.038	0	0	0.479	0.024	10	6	0.428	0.019	28	25	0.500	0.010	3	6	0.382	0.018	18	19	0.504	0.010	4	2	0.455	0.019	10	16	0.428	0.012	2	0	0.458	0.028	0	1	0.444	0.053	0	0	0.460	0.033	0	0	0.481	0.037	14	13	0.430	0.014	28	39	0.395	0.010	26	45	0.373	0.009
chrIII	13593	A	G	2	5	0.391	0.009	3	3	0.418	0.010	0	0	0.561	0.020	0	0	0.422	0.022	3	4	0.439	0.010	0	0	0.441	0.012	3	3	0.462	0.009	0	0	0.427	0.012	0	0	0.447	0.038	0	0	0.432	0.037	0	0	0.467	0.022	0	0	0.427	0.018	3	3	0.502	0.009	0	0	0.387	0.017	0	0	0.500	0.009	0	0	0.458	0.018	0	0	0.433	0.011	0	0	0.450	0.026	0	0	0.443	0.051	0	0	0.465	0.032	0	0	0.476	0.035	2	1	0.421	0.012	4	5	0.400	0.009	5	4	0.376	0.009
chrIII	14139	G	T	18	32	0.394	0.009	24	23	0.419	0.009	13	4	0.556	0.019	7	14	0.418	0.021	20	32	0.440	0.009	18	32	0.446	0.011	37	31	0.462	0.009	25	42	0.431	0.012	5	2	0.451	0.037	5	3	0.432	0.035	8	7	0.465	0.022	14	14	0.421	0.017	34	16	0.502	0.009	11	13	0.392	0.017	47	47	0.503	0.009	13	16	0.463	0.017	27	60	0.433	0.011	6	11	0.450	0.026	0	0	0.443	0.051	7	3	0.460	0.031	5	2	0.470	0.034	11	18	0.420	0.012	32	32	0.399	0.009	26	46	0.376	0.009
chrIII	14191	G	A	20	31	0.394	0.009	28	22	0.419	0.009	15	11	0.556	0.019	11	16	0.418	0.021	28	35	0.440	0.009	18	31	0.446	0.011	37	37	0.462	0.009	30	33	0.431	0.012	7	6	0.451	0.037	4	4	0.432	0.035	12	7	0.465	0.022	15	16	0.421	0.017	30	18	0.502	0.009	21	5	0.392	0.017	44	44	0.503	0.009	21	13	0.463	0.017	29	49	0.433	0.011	8	9	0.450	0.026	4	4	0.443	0.051	9	1	0.460	0.031	10	3	0.470	0.034	11	18	0.420	0.012	36	39	0.399	0.009	22	47	0.376	0.009
chrIII	14356	A	T	14	9	0.394	0.009	16	9	0.419	0.009	0	1	0.556	0.019	0	1	0.418	0.021	10	13	0.440	0.009	4	3	0.446	0.011	18	13	0.462	0.009	4	4	0.431	0.012	0	0	0.451	0.037	0	0	0.432	0.035	2	0	0.465	0.022	1	1	0.421	0.017	11	11	0.502	0.009	0	2	0.392	0.017	8	10	0.503	0.009	0	2	0.463	0.017	10	2	0.434	0.011	0	0	0.450	0.026	0	0	0.443	0.051	0	0	0.460	0.032	0	0	0.470	0.034	6	6	0.420	0.012	13	17	0.399	0.009	13	23	0.376	0.009
chrIII	14631	T	A	16	23	0.394	0.009	16	27	0.419	0.009	5	3	0.556	0.019	6	3	0.418	0.021	18	12	0.440	0.009	29	14	0.446	0.011	17	16	0.462	0.009	8	13	0.432	0.012	0	0	0.451	0.037	2	1	0.432	0.035	0	3	0.465	0.022	1	8	0.421	0.017	29	23	0.502	0.009	0	5	0.392	0.017	34	20	0.503	0.009	6	3	0.463	0.017	11	12	0.434	0.011	3	0	0.450	0.026	1	0	0.443	0.051	4	0	0.460	0.032	0	1	0.470	0.034	10	20	0.420	0.012	21	19	0.399	0.009	19	32	0.376	0.009
chrIII	15004	G	A	25	30	0.395	0.009	36	51	0.419	0.009	7	1	0.560	0.019	9	4	0.417	0.021	28	26	0.443	0.009	24	27	0.446	0.011	31	29	0.464	0.008	32	29	0.439	0.012	2	0	0.454	0.036	10	3	0.418	0.034	6	5	0.470	0.021	7	8	0.418	0.017	39	37	0.503	0.009	8	7	0.393	0.016	52	42	0.503	0.009	8	12	0.468	0.017	29	25	0.432	0.010	8	2	0.446	0.025	2	4	0.443	0.051	2	2	0.453	0.030	5	4	0.478	0.033	13	31	0.418	0.012	42	50	0.398	0.009	39	58	0.379	0.008
chrIII	16356	G	A	91	113	0.395	0.009	74	93	0.420	0.009	13	27	0.560	0.019	24	24	0.417	0.021	79	109	0.444	0.009	68	61	0.446	0.011	121	123	0.464	0.008	46	74	0.440	0.012	13	7	0.454	0.036	9	8	0.418	0.034	17	19	0.470	0.021	14	35	0.418	0.017	117	99	0.503	0.009	11	24	0.393	0.016	107	83	0.504	0.009	41	31	0.469	0.017	60	69	0.432	0.010	13	16	0.445	0.025	12	2	0.443	0.051	3	10	0.453	0.030	3	7	0.478	0.033	49	55	0.418	0.012	88	112	0.399	0.009	77	128	0.379	0.008
chrIII	17635	C	T	90	108	0.395	0.009	74	97	0.419	0.009	29	24	0.553	0.018	36	27	0.416	0.020	99	120	0.446	0.009	53	85	0.450	0.011	125	130	0.464	0.008	50	64	0.442	0.012	9	18	0.453	0.036	9	21	0.423	0.033	18	24	0.470	0.021	19	35	0.419	0.017	105	103	0.502	0.009	22	46	0.396	0.016	101	93	0.503	0.009	38	40	0.474	0.016	61	76	0.435	0.010	13	19	0.445	0.025	5	4	0.443	0.051	16	12	0.453	0.030	14	12	0.478	0.033	49	81	0.419	0.011	87	107	0.399	0.009	99	134	0.381	0.008
chrIII	17751	A	G	67	90	0.395	0.009	55	67	0.419	0.009	12	22	0.553	0.018	14	22	0.416	0.020	82	108	0.446	0.009	43	49	0.450	0.011	86	97	0.464	0.008	35	41	0.442	0.012	12	8	0.453	0.036	7	12	0.423	0.033	11	14	0.470	0.021	18	18	0.419	0.017	83	83	0.502	0.009	17	25	0.396	0.016	90	79	0.503	0.009	23	29	0.474	0.016	56	61	0.435	0.010	7	14	0.445	0.025	3	4	0.443	0.051	12	4	0.453	0.030	3	3	0.478	0.033	52	54	0.419	0.011	73	86	0.399	0.009	72	106	0.381	0.008
chrIII	18173	G	A	57	100	0.395	0.009	50	77	0.419	0.009	34	23	0.553	0.018	22	26	0.416	0.020	71	82	0.446	0.009	68	69	0.450	0.011	81	77	0.464	0.008	69	63	0.442	0.012	22	6	0.453	0.036	5	9	0.423	0.033	28	16	0.471	0.021	29	33	0.419	0.017	86	73	0.502	0.009	25	39	0.397	0.016	81	86	0.503	0.009	36	30	0.475	0.016	72	78	0.435	0.010	12	15	0.445	0.025	2	9	0.443	0.051	17	18	0.453	0.030	5	5	0.478	0.033	44	62	0.419	0.011	59	96	0.399	0.009	55	77	0.381	0.008
chrIII	18736	G	C	39	64	0.395	0.009	32	53	0.419	0.009	3	3	0.553	0.018	1	0	0.415	0.020	49	52	0.446	0.009	13	21	0.450	0.011	56	48	0.464	0.008	8	7	0.443	0.012	2	2	0.453	0.036	0	0	0.423	0.033	2	2	0.471	0.021	7	1	0.419	0.017	42	52	0.502	0.009	7	5	0.397	0.016	14	11	0.503	0.009	5	4	0.475	0.016	14	14	0.436	0.010	5	3	0.445	0.025	0	0	0.443	0.051	5	5	0.453	0.030	2	4	0.478	0.033	25	37	0.419	0.011	48	50	0.399	0.009	32	67	0.381	0.008
chrIII	21165	T	C	84	99	0.397	0.008	55	90	0.423	0.009	7	3	0.544	0.018	5	8	0.418	0.020	73	87	0.447	0.009	26	32	0.450	0.011	80	91	0.464	0.008	28	24	0.443	0.011	10	0	0.445	0.034	2	2	0.413	0.032	5	4	0.462	0.021	10	13	0.430	0.016	88	68	0.500	0.008	9	7	0.403	0.016	55	42	0.498	0.009	5	18	0.482	0.016	30	33	0.435	0.010	4	7	0.439	0.024	0	5	0.443	0.052	1	0	0.462	0.029	0	1	0.478	0.033	58	41	0.416	0.011	71	94	0.399	0.008	51	97	0.380	0.008
chrIII	23149	T	C	54	80	0.399	0.008	62	72	0.424	0.009	18	13	0.535	0.017	7	20	0.421	0.019	59	58	0.449	0.009	26	49	0.451	0.010	87	64	0.462	0.008	32	35	0.449	0.011	3	6	0.450	0.032	2	8	0.405	0.031	11	8	0.462	0.021	17	12	0.435	0.016	66	65	0.498	0.008	12	13	0.406	0.015	78	65	0.495	0.008	15	21	0.485	0.016	48	56	0.435	0.010	12	4	0.451	0.023	0	1	0.445	0.050	3	10	0.465	0.029	0	6	0.482	0.032	36	43	0.418	0.011	64	86	0.401	0.008	62	80	0.381	0.008
chrIII	25689	G	A	72	109	0.406	0.009	52	88	0.427	0.009	26	13	0.536	0.018	13	25	0.415	0.020	78	91	0.454	0.009	53	60	0.454	0.011	94	103	0.467	0.008	41	51	0.461	0.011	7	13	0.436	0.032	7	6	0.401	0.032	16	10	0.450	0.021	24	20	0.430	0.016	90	96	0.501	0.008	20	34	0.408	0.016	77	62	0.497	0.009	27	21	0.492	0.016	57	33	0.433	0.010	17	6	0.445	0.024	5	7	0.471	0.051	6	3	0.462	0.030	9	8	0.486	0.033	42	56	0.419	0.011	81	102	0.406	0.009	61	95	0.386	0.008
chrIII	25808	C	T	69	99	0.406	0.009	53	77	0.427	0.009	19	6	0.536	0.018	11	12	0.415	0.020	67	71	0.454	0.009	26	46	0.454	0.011	90	113	0.467	0.008	41	34	0.461	0.011	1	8	0.436	0.032	1	2	0.401	0.032	14	6	0.450	0.021	16	19	0.430	0.016	72	90	0.501	0.008	11	21	0.408	0.016	73	56	0.497	0.009	12	20	0.492	0.016	41	33	0.433	0.010	6	5	0.445	0.024	3	3	0.471	0.051	5	7	0.462	0.030	6	5	0.486	0.033	38	74	0.419	0.011	77	87	0.406	0.009	41	76	0.386	0.008
chrIII	32816	C	T	58	83	0.394	0.008	49	54	0.434	0.008	11	14	0.524	0.015	12	11	0.418	0.015	52	57	0.451	0.008	24	29	0.451	0.009	67	86	0.449	0.007	33	33	0.470	0.010	1	3	0.438	0.024	12	2	0.394	0.025	8	10	0.468	0.018	10	13	0.437	0.014	74	76	0.485	0.008	8	8	0.411	0.014	44	56	0.494	0.008	13	9	0.494	0.013	25	21	0.446	0.009	5	11	0.453	0.020	0	0	0.455	0.039	3	4	0.481	0.025	0	1	0.458	0.028	39	50	0.420	0.009	48	70	0.415	0.008	53	64	0.386	0.008
chrIII	33569	A	C	52	97	0.395	0.007	45	46	0.431	0.008	7	7	0.518	0.015	3	9	0.412	0.015	55	73	0.452	0.008	28	17	0.451	0.009	56	78	0.443	0.007	31	23	0.469	0.009	1	3	0.438	0.023	5	3	0.388	0.024	3	8	0.458	0.017	5	6	0.435	0.014	76	54	0.483	0.007	7	18	0.413	0.013	40	40	0.493	0.007	9	15	0.493	0.013	23	26	0.445	0.009	9	4	0.446	0.019	0	2	0.449	0.036	5	2	0.480	0.024	2	4	0.458	0.027	35	67	0.416	0.009	64	74	0.414	0.008	39	52	0.386	0.007
chrIII	34008	T	C	34	63	0.394	0.007	31	38	0.431	0.008	11	13	0.520	0.015	5	17	0.412	0.015	27	44	0.451	0.008	28	28	0.448	0.009	41	71	0.441	0.007	20	15	0.470	0.009	0	5	0.438	0.023	0	6	0.388	0.024	5	6	0.454	0.017	14	16	0.434	0.014	37	50	0.484	0.007	5	19	0.410	0.013	40	38	0.493	0.007	17	8	0.493	0.013	23	30	0.444	0.008	6	1	0.444	0.019	0	4	0.450	0.035	2	6	0.480	0.024	2	3	0.458	0.027	24	49	0.416	0.009	35	55	0.412	0.008	32	60	0.385	0.007
chrIII	34309	C	T	44	71	0.394	0.007	43	65	0.431	0.008	20	14	0.520	0.015	6	14	0.412	0.015	49	66	0.451	0.008	30	31	0.448	0.009	74	99	0.441	0.007	31	39	0.470	0.009	10	5	0.438	0.023	4	6	0.388	0.024	6	14	0.454	0.017	6	15	0.434	0.014	78	77	0.484	0.007	15	12	0.410	0.013	39	53	0.493	0.007	9	21	0.493	0.013	32	41	0.444	0.008	11	15	0.444	0.019	2	3	0.450	0.035	7	3	0.480	0.024	2	2	0.458	0.027	32	43	0.416	0.009	53	73	0.412	0.008	43	82	0.385	0.007
chrIII	34434	T	C	63	91	0.394	0.007	66	79	0.431	0.008	15	9	0.520	0.015	6	17	0.412	0.015	75	91	0.451	0.008	26	42	0.448	0.009	75	106	0.441	0.007	35	32	0.470	0.009	6	3	0.438	0.023	3	4	0.388	0.024	6	12	0.454	0.017	6	14	0.434	0.014	90	78	0.484	0.007	9	12	0.410	0.013	44	56	0.493	0.007	12	16	0.493	0.013	42	47	0.444	0.008	6	7	0.444	0.019	0	4	0.450	0.035	5	3	0.480	0.024	1	1	0.458	0.027	30	58	0.416	0.009	73	94	0.412	0.008	64	88	0.385	0.007
chrIII	35142	T	G	62	77	0.389	0.007	55	69	0.431	0.008	14	17	0.517	0.014	13	23	0.411	0.014	60	69	0.450	0.007	70	64	0.447	0.009	82	99	0.435	0.007	55	56	0.468	0.009	8	8	0.440	0.022	7	9	0.387	0.023	14	19	0.442	0.017	13	30	0.433	0.013	89	84	0.479	0.007	22	24	0.408	0.013	109	86	0.491	0.007	28	24	0.489	0.012	62	77	0.441	0.008	5	15	0.451	0.018	7	2	0.455	0.034	5	9	0.471	0.023	3	6	0.450	0.026	37	55	0.415	0.009	39	72	0.407	0.007	62	99	0.382	0.007
chrIII	36026	T	C	69	94	0.390	0.007	59	81	0.429	0.008	21	11	0.516	0.014	10	16	0.414	0.014	78	74	0.450	0.007	36	43	0.447	0.008	91	91	0.431	0.007	51	33	0.469	0.009	5	5	0.437	0.022	4	13	0.383	0.023	14	10	0.441	0.017	14	27	0.428	0.013	79	72	0.476	0.007	18	26	0.409	0.012	64	63	0.487	0.007	28	22	0.486	0.012	33	53	0.444	0.008	9	15	0.452	0.018	3	9	0.446	0.034	6	12	0.470	0.023	12	9	0.450	0.026	37	63	0.413	0.009	56	88	0.404	0.007	62	76	0.382	0.007
chrIII	37664	A	G	17	31	0.387	0.007	14	29	0.430	0.008	0	1	0.518	0.014	0	0	0.416	0.014	16	18	0.447	0.007	11	6	0.443	0.008	14	27	0.429	0.007	10	6	0.469	0.009	0	0	0.435	0.022	0	2	0.382	0.023	0	0	0.438	0.016	3	0	0.426	0.013	16	20	0.474	0.007	2	1	0.406	0.012	13	9	0.483	0.007	2	0	0.487	0.012	5	7	0.443	0.008	0	2	0.453	0.018	0	0	0.443	0.033	0	0	0.466	0.022	0	0	0.447	0.026	10	13	0.413	0.009	11	19	0.401	0.007	14	20	0.380	0.007
chrIII	37801	A	G	37	52	0.387	0.007	24	40	0.430	0.008	5	6	0.518	0.014	3	5	0.416	0.014	31	36	0.447	0.007	13	13	0.443	0.008	33	70	0.429	0.007	14	23	0.469	0.009	1	4	0.435	0.022	0	0	0.382	0.023	1	1	0.438	0.016	5	7	0.426	0.013	46	44	0.473	0.007	5	6	0.406	0.012	19	30	0.483	0.007	7	6	0.487	0.012	26	17	0.443	0.008	2	0	0.452	0.018	0	0	0.443	0.033	1	4	0.466	0.022	0	1	0.447	0.026	21	30	0.413	0.009	44	43	0.401	0.007	36	52	0.380	0.007
chrIII	38664	A	G	48	71	0.387	0.007	33	38	0.430	0.008	10	16	0.518	0.014	9	14	0.416	0.014	46	45	0.447	0.007	28	20	0.443	0.008	55	52	0.429	0.007	24	27	0.468	0.009	2	8	0.435	0.022	5	4	0.382	0.022	3	3	0.437	0.016	11	13	0.426	0.013	52	58	0.473	0.007	15	16	0.406	0.012	37	48	0.483	0.007	16	8	0.486	0.012	29	21	0.443	0.008	4	12	0.452	0.018	5	0	0.443	0.033	0	3	0.466	0.022	3	3	0.447	0.026	39	51	0.413	0.009	41	54	0.401	0.007	37	52	0.380	0.007
chrIII	40089	G	A	80	110	0.376	0.007	68	68	0.430	0.008	18	28	0.509	0.014	23	28	0.408	0.014	69	79	0.442	0.007	58	73	0.435	0.008	98	110	0.414	0.007	67	85	0.465	0.009	11	18	0.429	0.022	6	15	0.393	0.023	11	24	0.430	0.016	43	29	0.422	0.013	83	98	0.463	0.007	46	49	0.399	0.012	75	109	0.475	0.007	36	23	0.477	0.012	61	85	0.436	0.008	11	20	0.451	0.018	10	4	0.431	0.032	17	13	0.452	0.023	5	16	0.437	0.026	42	73	0.410	0.008	60	95	0.395	0.007	61	110	0.372	0.007
chrIII	43107	T	G	29	40	0.368	0.006	24	29	0.426	0.008	6	7	0.496	0.013	1	14	0.395	0.013	35	39	0.433	0.007	22	37	0.427	0.008	38	42	0.402	0.006	26	27	0.446	0.008	2	2	0.430	0.019	2	3	0.396	0.021	10	2	0.419	0.015	6	9	0.404	0.012	44	46	0.455	0.007	15	14	0.389	0.011	50	70	0.467	0.006	12	14	0.451	0.011	25	39	0.436	0.007	10	8	0.436	0.016	2	2	0.416	0.029	2	3	0.447	0.020	2	3	0.426	0.024	32	36	0.407	0.008	28	38	0.385	0.007	30	42	0.366	0.007
chrIII	43835	T	G	48	55	0.367	0.006	34	44	0.423	0.008	19	29	0.495	0.012	11	9	0.394	0.012	48	51	0.430	0.007	55	49	0.428	0.008	39	67	0.399	0.006	36	24	0.443	0.008	8	8	0.430	0.019	3	10	0.393	0.020	3	15	0.418	0.015	23	18	0.403	0.011	36	52	0.453	0.006	18	28	0.387	0.011	61	63	0.465	0.006	17	13	0.447	0.011	52	64	0.437	0.007	16	12	0.434	0.016	10	4	0.416	0.029	7	6	0.444	0.020	8	6	0.426	0.023	26	35	0.407	0.008	40	44	0.383	0.007	28	46	0.365	0.007
chrIII	43874	G	A	48	69	0.367	0.006	34	52	0.423	0.008	22	24	0.495	0.012	13	15	0.394	0.012	46	53	0.430	0.007	50	46	0.428	0.008	43	66	0.399	0.006	34	31	0.443	0.008	6	11	0.430	0.019	3	9	0.393	0.020	4	16	0.418	0.015	22	16	0.403	0.011	50	54	0.453	0.006	21	23	0.387	0.011	60	62	0.465	0.006	19	20	0.447	0.011	50	58	0.437	0.007	18	14	0.434	0.016	10	2	0.416	0.029	6	10	0.444	0.020	8	6	0.426	0.023	35	37	0.407	0.008	43	41	0.383	0.007	31	44	0.365	0.007
chrIII	43877	G	A	48	69	0.367	0.006	34	52	0.423	0.008	22	24	0.495	0.012	13	15	0.394	0.012	46	53	0.430	0.007	50	46	0.428	0.008	43	66	0.399	0.006	34	31	0.443	0.008	6	11	0.430	0.019	3	9	0.393	0.020	4	16	0.418	0.015	22	16	0.403	0.011	50	54	0.453	0.006	21	23	0.387	0.011	60	62	0.465	0.006	19	20	0.447	0.011	50	58	0.437	0.007	18	14	0.434	0.016	10	2	0.416	0.029	6	10	0.444	0.020	8	6	0.426	0.023	35	37	0.407	0.008	43	41	0.383	0.007	31	44	0.365	0.007
chrIII	46562	T	A	92	112	0.364	0.006	76	94	0.424	0.008	18	18	0.494	0.012	10	24	0.394	0.012	102	123	0.429	0.007	47	52	0.427	0.008	113	141	0.397	0.006	45	48	0.441	0.008	6	13	0.430	0.019	5	6	0.392	0.020	6	15	0.416	0.015	17	30	0.402	0.011	100	118	0.450	0.007	17	27	0.385	0.011	86	88	0.464	0.006	13	16	0.446	0.011	52	71	0.436	0.007	12	13	0.434	0.016	12	2	0.416	0.029	6	6	0.444	0.020	7	1	0.426	0.023	45	68	0.403	0.008	64	119	0.381	0.007	72	119	0.365	0.007
chrIII	46723	G	T	67	95	0.364	0.006	52	72	0.424	0.008	27	31	0.494	0.012	21	18	0.394	0.012	71	72	0.429	0.007	52	55	0.427	0.008	63	105	0.397	0.006	34	58	0.441	0.008	5	8	0.430	0.019	3	6	0.392	0.020	9	11	0.416	0.015	28	14	0.402	0.011	72	96	0.450	0.007	14	19	0.385	0.011	87	79	0.464	0.006	20	20	0.446	0.011	47	63	0.436	0.007	15	13	0.434	0.016	6	6	0.416	0.029	2	10	0.444	0.020	2	1	0.426	0.023	54	57	0.403	0.008	42	103	0.381	0.007	59	90	0.365	0.007
chrIII	47344	T	C	57	74	0.362	0.006	37	51	0.423	0.008	25	12	0.485	0.012	14	24	0.397	0.012	56	51	0.428	0.007	35	51	0.423	0.008	65	74	0.392	0.006	46	59	0.438	0.008	7	11	0.429	0.019	6	4	0.391	0.020	15	12	0.410	0.015	23	23	0.394	0.011	48	65	0.446	0.007	13	27	0.382	0.011	68	63	0.460	0.006	22	21	0.442	0.011	47	51	0.434	0.007	13	21	0.432	0.015	6	6	0.419	0.028	15	5	0.441	0.019	8	5	0.425	0.023	34	62	0.402	0.008	38	60	0.380	0.007	40	66	0.363	0.007
chrIII	48160	A	T	40	85	0.362	0.006	41	48	0.422	0.008	33	19	0.485	0.012	27	27	0.397	0.012	51	57	0.428	0.007	51	85	0.423	0.008	66	89	0.392	0.006	58	76	0.438	0.008	13	12	0.429	0.019	8	20	0.391	0.020	22	25	0.410	0.015	30	28	0.393	0.011	70	74	0.445	0.006	21	42	0.382	0.011	84	107	0.460	0.006	34	42	0.442	0.011	66	81	0.434	0.007	17	17	0.432	0.015	1	14	0.419	0.028	13	19	0.440	0.019	8	11	0.425	0.023	35	43	0.402	0.008	43	69	0.380	0.007	58	88	0.363	0.007
chrIII	48656	C	T	19	33	0.361	0.006	27	28	0.422	0.008	4	3	0.485	0.012	8	5	0.397	0.012	26	32	0.428	0.007	19	23	0.423	0.008	26	46	0.392	0.006	22	11	0.438	0.008	0	10	0.429	0.019	2	3	0.391	0.020	1	2	0.409	0.015	8	6	0.393	0.011	32	26	0.445	0.006	6	4	0.382	0.011	36	38	0.460	0.006	9	2	0.441	0.011	23	18	0.434	0.007	11	5	0.432	0.015	3	1	0.419	0.028	2	2	0.440	0.019	1	1	0.425	0.023	30	24	0.402	0.008	16	32	0.380	0.007	24	39	0.363	0.007
chrIII	48704	A	T	28	35	0.361	0.006	31	31	0.422	0.008	4	4	0.485	0.012	11	7	0.397	0.012	31	42	0.428	0.007	21	14	0.423	0.008	29	45	0.392	0.006	24	18	0.438	0.008	2	6	0.429	0.019	3	2	0.391	0.020	1	4	0.409	0.015	12	7	0.393	0.011	40	29	0.445	0.006	10	7	0.382	0.011	43	44	0.460	0.006	12	2	0.441	0.011	21	22	0.434	0.007	12	7	0.432	0.015	3	4	0.419	0.028	3	7	0.440	0.019	2	1	0.425	0.023	34	23	0.402	0.008	25	27	0.380	0.007	29	36	0.363	0.007
chrIII	48764	G	A	43	52	0.361	0.006	34	36	0.422	0.008	16	10	0.485	0.012	11	13	0.397	0.012	32	50	0.428	0.007	34	52	0.423	0.008	39	50	0.392	0.006	24	46	0.438	0.008	6	8	0.429	0.019	2	2	0.391	0.020	7	16	0.409	0.015	12	17	0.393	0.011	55	42	0.445	0.006	15	13	0.382	0.011	43	73	0.460	0.006	20	12	0.441	0.011	26	34	0.434	0.007	6	9	0.432	0.015	4	4	0.419	0.028	7	9	0.440	0.019	2	3	0.425	0.023	23	32	0.402	0.008	32	48	0.380	0.007	30	59	0.363	0.007
chrIII	49187	C	T	52	89	0.361	0.006	45	60	0.423	0.008	28	21	0.485	0.012	21	25	0.396	0.012	52	93	0.427	0.007	38	60	0.419	0.008	66	90	0.390	0.006	42	57	0.436	0.008	6	8	0.428	0.019	10	9	0.387	0.020	19	14	0.406	0.015	15	28	0.394	0.011	74	102	0.442	0.006	27	18	0.378	0.011	76	65	0.457	0.006	24	21	0.438	0.011	39	66	0.434	0.007	15	18	0.428	0.015	3	5	0.419	0.028	7	8	0.435	0.019	6	8	0.425	0.023	46	65	0.398	0.008	41	71	0.379	0.007	58	91	0.362	0.007
chrIII	49400	C	T	50	61	0.360	0.006	46	44	0.421	0.007	11	10	0.480	0.012	16	12	0.395	0.012	46	75	0.426	0.007	35	46	0.416	0.007	64	84	0.388	0.006	35	37	0.432	0.008	3	8	0.427	0.018	9	11	0.382	0.020	6	11	0.404	0.014	12	11	0.389	0.011	71	77	0.441	0.006	17	11	0.375	0.011	48	61	0.454	0.006	14	20	0.434	0.011	38	53	0.432	0.007	6	9	0.428	0.015	4	1	0.415	0.028	6	1	0.434	0.019	6	5	0.429	0.023	53	46	0.395	0.008	48	55	0.378	0.007	57	73	0.360	0.007
chrIII	49436	T	C	43	51	0.360	0.006	44	38	0.421	0.007	12	9	0.480	0.012	17	15	0.395	0.012	44	61	0.426	0.007	45	51	0.416	0.007	60	68	0.388	0.006	34	39	0.432	0.008	4	7	0.427	0.018	10	11	0.382	0.020	7	14	0.404	0.014	8	11	0.389	0.011	55	70	0.441	0.006	22	15	0.375	0.011	46	70	0.454	0.006	20	21	0.434	0.011	39	44	0.432	0.007	6	10	0.428	0.015	4	1	0.415	0.028	11	2	0.434	0.019	6	7	0.429	0.023	43	36	0.395	0.008	40	57	0.377	0.007	54	70	0.360	0.007
chrIII	49571	G	A	55	99	0.360	0.006	56	69	0.421	0.007	14	14	0.480	0.012	16	26	0.395	0.012	61	88	0.426	0.007	52	54	0.416	0.007	67	105	0.388	0.006	40	42	0.432	0.008	8	5	0.427	0.018	10	5	0.382	0.020	10	14	0.404	0.014	14	17	0.389	0.011	65	87	0.441	0.006	20	19	0.375	0.011	68	71	0.454	0.006	26	26	0.434	0.011	39	65	0.432	0.007	8	13	0.428	0.015	4	3	0.415	0.028	14	9	0.434	0.019	6	5	0.429	0.023	53	85	0.395	0.008	42	72	0.377	0.007	64	100	0.360	0.007
chrIII	49655	G	A	41	89	0.360	0.006	65	70	0.421	0.007	25	14	0.480	0.012	7	22	0.395	0.012	76	85	0.426	0.007	48	58	0.416	0.007	59	105	0.388	0.006	43	50	0.431	0.008	11	6	0.427	0.018	8	9	0.382	0.020	11	23	0.404	0.014	17	13	0.389	0.011	69	85	0.441	0.006	22	19	0.375	0.011	69	78	0.454	0.006	16	32	0.434	0.011	46	53	0.432	0.007	14	14	0.428	0.015	5	3	0.415	0.028	12	13	0.434	0.019	8	9	0.429	0.023	49	76	0.395	0.008	44	75	0.377	0.007	59	103	0.360	0.007
chrIII	49785	A	G	34	69	0.360	0.006	42	46	0.421	0.007	24	22	0.480	0.012	7	25	0.395	0.012	50	55	0.426	0.007	57	60	0.416	0.007	53	82	0.388	0.006	55	49	0.431	0.008	20	18	0.427	0.018	13	8	0.382	0.020	10	18	0.404	0.014	16	33	0.389	0.011	45	53	0.441	0.006	23	36	0.375	0.011	65	90	0.454	0.006	35	20	0.434	0.011	34	60	0.432	0.007	11	12	0.428	0.015	3	6	0.415	0.028	11	16	0.434	0.019	7	8	0.429	0.023	38	51	0.395	0.008	38	50	0.377	0.007	46	66	0.360	0.007
chrIII	50099	G	A	36	46	0.359	0.006	39	39	0.418	0.007	24	31	0.473	0.012	28	47	0.391	0.012	38	56	0.424	0.007	42	74	0.414	0.007	51	66	0.386	0.006	48	62	0.429	0.008	6	10	0.425	0.018	13	12	0.380	0.019	17	19	0.404	0.014	22	48	0.386	0.011	40	53	0.438	0.006	32	32	0.372	0.010	74	88	0.452	0.006	38	42	0.432	0.011	48	79	0.431	0.007	14	19	0.424	0.015	2	8	0.415	0.027	3	11	0.428	0.018	7	5	0.429	0.023	30	34	0.394	0.008	24	43	0.377	0.007	40	56	0.357	0.006
chrIII	50269	A	G	19	38	0.358	0.006	19	28	0.415	0.007	11	14	0.473	0.012	4	5	0.388	0.012	34	29	0.424	0.007	13	20	0.411	0.007	31	38	0.387	0.006	15	19	0.427	0.007	6	5	0.425	0.018	0	10	0.377	0.019	0	8	0.405	0.014	3	14	0.385	0.011	21	45	0.438	0.006	2	18	0.370	0.010	25	25	0.451	0.006	8	10	0.429	0.010	11	27	0.431	0.007	4	7	0.423	0.015	4	0	0.410	0.027	2	2	0.425	0.018	0	1	0.433	0.023	23	19	0.391	0.008	18	37	0.377	0.007	35	54	0.356	0.006
chrIII	50477	T	G	21	38	0.358	0.006	25	33	0.415	0.007	10	11	0.473	0.012	8	8	0.388	0.012	34	31	0.424	0.007	11	12	0.411	0.007	32	58	0.387	0.006	9	7	0.427	0.007	9	7	0.425	0.018	3	2	0.377	0.019	6	6	0.405	0.014	8	8	0.385	0.011	27	38	0.437	0.006	8	9	0.370	0.010	25	22	0.451	0.006	10	9	0.429	0.010	16	25	0.431	0.007	3	7	0.423	0.015	0	2	0.410	0.027	4	5	0.425	0.018	0	4	0.433	0.023	11	22	0.391	0.008	14	30	0.377	0.007	14	38	0.356	0.006
chrIII	50543	T	A	12	32	0.358	0.006	10	22	0.415	0.007	2	2	0.473	0.012	6	2	0.388	0.012	25	12	0.424	0.007	18	3	0.411	0.007	20	36	0.387	0.006	5	6	0.427	0.007	3	2	0.425	0.018	0	0	0.377	0.019	5	1	0.405	0.014	3	5	0.385	0.011	14	27	0.437	0.006	3	8	0.370	0.010	29	20	0.451	0.006	4	8	0.429	0.010	13	23	0.431	0.007	1	2	0.423	0.015	2	0	0.410	0.027	2	0	0.425	0.018	0	0	0.433	0.023	11	15	0.391	0.008	9	11	0.377	0.007	17	21	0.356	0.006
chrIII	50675	T	C	26	47	0.358	0.006	23	37	0.415	0.007	10	6	0.473	0.012	7	13	0.388	0.012	35	32	0.424	0.007	19	19	0.411	0.007	34	36	0.386	0.006	16	29	0.427	0.007	4	3	0.425	0.018	3	6	0.377	0.019	3	6	0.405	0.014	11	16	0.385	0.011	39	40	0.437	0.006	8	15	0.370	0.010	31	31	0.451	0.006	9	9	0.429	0.010	17	21	0.431	0.007	4	11	0.423	0.015	0	4	0.410	0.027	1	6	0.425	0.018	1	5	0.433	0.023	19	24	0.391	0.008	22	29	0.377	0.007	25	41	0.356	0.006
chrIII	50770	C	T	15	57	0.358	0.006	9	49	0.415	0.007	18	15	0.473	0.012	19	19	0.387	0.012	15	38	0.424	0.007	41	43	0.411	0.007	14	51	0.386	0.006	33	39	0.427	0.007	6	10	0.425	0.018	2	9	0.377	0.019	14	15	0.405	0.014	20	23	0.385	0.011	19	40	0.437	0.006	12	25	0.370	0.010	61	53	0.451	0.006	23	36	0.429	0.010	41	54	0.431	0.007	7	7	0.423	0.015	5	5	0.410	0.027	8	12	0.425	0.018	4	9	0.433	0.023	8	21	0.391	0.008	16	40	0.377	0.007	15	43	0.356	0.006
chrIII	50897	G	T	25	51	0.358	0.006	26	37	0.415	0.007	28	22	0.473	0.012	22	33	0.387	0.012	28	32	0.424	0.007	52	76	0.411	0.007	38	56	0.386	0.006	55	63	0.427	0.007	21	18	0.425	0.018	5	22	0.377	0.019	11	26	0.405	0.014	30	48	0.385	0.011	30	47	0.437	0.006	25	52	0.370	0.010	104	83	0.451	0.006	27	50	0.429	0.010	70	75	0.431	0.007	20	13	0.423	0.015	9	10	0.410	0.027	6	22	0.425	0.018	8	14	0.433	0.023	15	28	0.391	0.008	27	34	0.377	0.007	40	60	0.356	0.006
chrIII	51119	T	C	39	63	0.358	0.006	28	53	0.415	0.007	21	25	0.473	0.012	20	37	0.387	0.012	45	60	0.424	0.007	50	80	0.411	0.007	37	69	0.386	0.006	56	75	0.427	0.007	14	15	0.425	0.018	4	15	0.377	0.019	16	27	0.405	0.014	19	41	0.385	0.011	42	55	0.437	0.006	23	46	0.370	0.010	92	90	0.451	0.006	40	51	0.429	0.010	67	88	0.431	0.007	12	20	0.423	0.015	5	10	0.410	0.027	15	14	0.425	0.018	4	9	0.433	0.023	17	36	0.391	0.008	29	50	0.377	0.007	37	65	0.356	0.006
chrIII	51419	C	T	42	114	0.358	0.006	46	73	0.415	0.007	25	37	0.473	0.012	37	54	0.387	0.012	63	104	0.424	0.007	81	99	0.411	0.007	72	107	0.386	0.006	87	92	0.427	0.007	23	32	0.425	0.018	8	25	0.377	0.019	32	39	0.405	0.014	34	44	0.385	0.011	67	86	0.437	0.006	32	69	0.369	0.010	117	135	0.451	0.006	41	46	0.429	0.010	78	101	0.431	0.007	32	16	0.423	0.015	9	6	0.410	0.027	19	22	0.425	0.018	9	15	0.433	0.023	34	42	0.391	0.008	62	85	0.377	0.007	60	85	0.356	0.006
chrIII	51491	C	T	55	96	0.358	0.006	47	48	0.415	0.007	27	35	0.473	0.012	38	55	0.387	0.012	62	95	0.424	0.007	67	91	0.411	0.007	73	109	0.386	0.006	80	100	0.427	0.007	15	36	0.425	0.018	11	12	0.377	0.019	36	32	0.405	0.014	42	61	0.385	0.011	77	91	0.437	0.006	45	41	0.369	0.010	99	122	0.451	0.006	39	75	0.429	0.010	86	88	0.431	0.007	25	22	0.423	0.015	8	15	0.410	0.027	19	22	0.425	0.018	10	6	0.433	0.023	37	45	0.391	0.008	48	85	0.377	0.007	61	102	0.356	0.006
chrIII	51650	G	A	56	126	0.358	0.006	68	82	0.415	0.007	35	40	0.473	0.012	40	41	0.387	0.012	84	88	0.424	0.007	72	85	0.411	0.007	95	120	0.386	0.006	84	86	0.427	0.007	17	25	0.425	0.018	10	18	0.377	0.019	37	38	0.405	0.014	40	51	0.384	0.011	93	102	0.437	0.006	31	56	0.369	0.010	110	119	0.451	0.006	40	65	0.429	0.010	79	104	0.431	0.007	21	17	0.423	0.015	10	14	0.410	0.027	21	23	0.425	0.018	7	13	0.433	0.023	59	74	0.391	0.008	72	87	0.377	0.007	61	114	0.356	0.006
chrIII	52792	A	G	33	73	0.356	0.006	28	41	0.413	0.007	30	22	0.471	0.012	22	40	0.385	0.011	39	56	0.420	0.006	52	64	0.407	0.007	43	72	0.382	0.006	41	71	0.421	0.007	9	13	0.420	0.018	8	22	0.378	0.018	29	24	0.398	0.014	21	31	0.382	0.010	40	58	0.434	0.006	27	35	0.366	0.010	83	102	0.446	0.006	28	23	0.420	0.010	57	75	0.429	0.007	18	19	0.414	0.014	4	7	0.409	0.026	12	17	0.421	0.018	6	9	0.436	0.022	29	38	0.387	0.007	38	42	0.376	0.007	31	70	0.355	0.006
chrIII	53891	T	C	58	74	0.353	0.006	32	56	0.410	0.007	27	39	0.463	0.011	12	33	0.381	0.011	55	72	0.413	0.006	72	86	0.407	0.007	46	81	0.376	0.006	64	74	0.414	0.007	12	18	0.422	0.017	7	19	0.376	0.018	18	27	0.398	0.013	30	42	0.379	0.010	53	67	0.434	0.006	23	33	0.364	0.010	104	117	0.439	0.006	30	34	0.417	0.010	68	75	0.424	0.007	13	30	0.412	0.014	12	14	0.407	0.026	15	21	0.412	0.017	7	12	0.428	0.022	34	48	0.383	0.007	51	57	0.370	0.006	41	76	0.354	0.006
chrIII	54426	G	A	51	85	0.349	0.006	42	65	0.407	0.007	19	20	0.461	0.011	15	21	0.380	0.011	70	66	0.411	0.006	46	55	0.404	0.007	66	131	0.371	0.005	33	43	0.409	0.007	4	2	0.426	0.017	4	6	0.372	0.018	6	21	0.394	0.013	16	24	0.375	0.010	76	87	0.431	0.006	25	32	0.360	0.010	59	67	0.433	0.006	24	24	0.418	0.010	40	67	0.422	0.007	12	13	0.404	0.014	6	11	0.406	0.025	2	16	0.410	0.017	8	6	0.424	0.021	41	84	0.376	0.007	50	93	0.365	0.006	56	86	0.354	0.006
chrIII	54441	C	T	53	88	0.349	0.006	38	66	0.407	0.007	16	21	0.461	0.011	16	21	0.380	0.011	67	69	0.411	0.006	48	51	0.404	0.007	70	128	0.371	0.005	31	48	0.409	0.007	4	2	0.426	0.017	5	6	0.372	0.018	6	19	0.394	0.013	19	23	0.375	0.010	75	87	0.431	0.006	24	33	0.360	0.010	62	67	0.433	0.006	24	26	0.418	0.010	38	69	0.422	0.007	11	13	0.404	0.014	5	9	0.406	0.025	3	14	0.410	0.017	8	6	0.424	0.021	43	82	0.376	0.007	50	88	0.365	0.006	55	81	0.354	0.006
chrIII	54482	C	A	43	87	0.349	0.006	34	72	0.407	0.007	11	13	0.461	0.011	12	19	0.380	0.011	65	62	0.411	0.006	40	51	0.404	0.007	63	108	0.371	0.005	29	47	0.409	0.007	4	1	0.426	0.017	2	4	0.372	0.018	3	14	0.394	0.013	25	27	0.375	0.010	62	70	0.431	0.006	23	26	0.360	0.010	64	55	0.433	0.006	21	23	0.418	0.010	38	52	0.422	0.007	10	13	0.404	0.014	6	8	0.406	0.025	8	6	0.410	0.017	8	7	0.424	0.021	37	72	0.376	0.007	52	79	0.365	0.006	45	69	0.354	0.006
chrIII	54535	T	C	53	110	0.349	0.006	37	67	0.407	0.007	14	8	0.461	0.011	13	15	0.380	0.011	60	75	0.411	0.006	36	50	0.404	0.007	59	93	0.371	0.005	27	47	0.409	0.007	9	10	0.426	0.017	2	4	0.372	0.018	4	11	0.394	0.013	10	18	0.375	0.010	52	75	0.431	0.006	20	19	0.360	0.010	67	57	0.433	0.006	26	23	0.418	0.010	42	47	0.422	0.007	5	12	0.404	0.014	3	3	0.406	0.025	8	5	0.410	0.017	2	6	0.424	0.021	42	75	0.376	0.007	48	79	0.365	0.006	43	78	0.354	0.006
chrIII	54588	T	C	47	104	0.349	0.006	43	67	0.407	0.007	15	11	0.461	0.011	7	10	0.380	0.011	65	74	0.411	0.006	23	44	0.404	0.007	71	87	0.371	0.005	35	45	0.409	0.007	10	15	0.426	0.017	2	4	0.372	0.018	4	11	0.394	0.013	9	10	0.375	0.010	46	74	0.431	0.006	17	23	0.360	0.010	64	55	0.433	0.006	24	23	0.418	0.010	36	48	0.422	0.007	5	10	0.404	0.014	4	0	0.406	0.025	2	5	0.410	0.017	3	5	0.424	0.021	49	66	0.376	0.007	36	70	0.365	0.006	38	76	0.354	0.006
chrIII	54609	A	C	48	100	0.349	0.006	55	70	0.407	0.007	18	11	0.461	0.011	8	8	0.380	0.011	70	81	0.411	0.006	19	43	0.404	0.007	75	101	0.371	0.005	33	43	0.409	0.007	10	14	0.426	0.017	2	4	0.372	0.018	4	10	0.394	0.013	10	12	0.375	0.010	58	71	0.431	0.006	17	19	0.360	0.010	58	53	0.433	0.006	24	22	0.418	0.010	33	48	0.422	0.007	7	10	0.404	0.014	3	2	0.406	0.025	1	3	0.410	0.017	5	4	0.424	0.021	43	75	0.376	0.007	44	77	0.365	0.006	43	76	0.354	0.006
chrIII	54721	C	T	31	53	0.347	0.006	37	24	0.405	0.007	13	7	0.461	0.011	6	3	0.378	0.011	38	60	0.410	0.006	14	45	0.404	0.007	39	72	0.370	0.006	26	27	0.408	0.007	9	5	0.426	0.017	6	3	0.372	0.018	5	14	0.393	0.013	6	13	0.374	0.010	61	52	0.429	0.006	7	20	0.359	0.010	50	48	0.433	0.006	22	10	0.416	0.010	31	42	0.421	0.007	3	7	0.405	0.014	2	2	0.406	0.025	5	2	0.410	0.017	4	5	0.424	0.021	26	41	0.375	0.007	32	71	0.364	0.006	35	57	0.352	0.006
chrIII	55716	A	G	48	80	0.347	0.006	29	43	0.403	0.007	22	23	0.460	0.011	17	23	0.380	0.011	47	59	0.411	0.006	40	51	0.399	0.007	46	91	0.368	0.006	44	73	0.405	0.007	13	14	0.423	0.017	3	7	0.371	0.018	7	17	0.394	0.013	17	35	0.372	0.010	73	84	0.427	0.006	16	30	0.358	0.010	60	82	0.431	0.006	25	34	0.415	0.010	47	62	0.421	0.007	12	22	0.405	0.014	0	7	0.407	0.025	2	7	0.410	0.017	8	4	0.423	0.021	29	56	0.372	0.007	38	64	0.362	0.006	35	86	0.351	0.006
chrIII	55979	G	A	64	113	0.346	0.006	44	69	0.403	0.007	15	24	0.457	0.011	13	25	0.378	0.011	86	99	0.409	0.006	43	52	0.397	0.007	79	125	0.366	0.005	25	44	0.403	0.007	13	5	0.422	0.017	5	5	0.371	0.018	7	13	0.389	0.013	26	23	0.372	0.010	74	108	0.424	0.006	24	30	0.356	0.010	66	76	0.429	0.006	24	26	0.413	0.010	49	84	0.420	0.007	23	18	0.405	0.014	7	5	0.405	0.025	8	5	0.404	0.017	10	5	0.420	0.021	53	70	0.369	0.007	52	108	0.361	0.006	56	96	0.351	0.006
chrIII	56080	T	C	43	120	0.346	0.006	58	65	0.403	0.007	19	20	0.457	0.011	8	16	0.378	0.011	48	84	0.409	0.006	33	47	0.397	0.007	72	132	0.366	0.005	21	53	0.403	0.007	8	10	0.422	0.017	3	5	0.371	0.018	7	16	0.389	0.013	23	22	0.372	0.010	71	93	0.424	0.006	17	31	0.356	0.010	75	76	0.429	0.006	15	17	0.413	0.010	39	55	0.420	0.007	12	13	0.405	0.014	5	8	0.405	0.025	4	9	0.404	0.017	4	12	0.420	0.021	48	61	0.369	0.007	40	87	0.361	0.006	48	90	0.351	0.006
chrIII	56210	T	C	58	120	0.346	0.006	59	78	0.403	0.007	20	11	0.457	0.011	10	15	0.378	0.011	72	110	0.409	0.006	32	45	0.397	0.007	88	133	0.366	0.005	46	34	0.403	0.007	3	15	0.422	0.017	3	7	0.371	0.018	5	18	0.389	0.013	18	27	0.372	0.010	80	108	0.424	0.006	16	30	0.356	0.010	78	72	0.429	0.006	20	25	0.413	0.010	37	54	0.420	0.007	17	12	0.405	0.014	3	5	0.405	0.025	4	4	0.404	0.017	4	12	0.420	0.021	66	80	0.369	0.007	64	103	0.361	0.006	52	98	0.351	0.006
chrIII	56674	T	C	40	65	0.344	0.006	23	46	0.400	0.007	12	11	0.454	0.011	14	12	0.376	0.011	36	49	0.407	0.006	33	45	0.396	0.007	42	75	0.364	0.005	44	51	0.398	0.007	1	2	0.418	0.016	4	7	0.367	0.017	7	9	0.385	0.013	13	28	0.371	0.010	37	53	0.419	0.006	15	16	0.350	0.010	40	92	0.425	0.006	12	25	0.407	0.010	34	42	0.416	0.006	7	9	0.403	0.013	2	6	0.405	0.025	6	8	0.399	0.016	0	3	0.420	0.021	25	55	0.368	0.007	28	61	0.358	0.006	34	50	0.348	0.006
chrIII	56757	C	G	21	50	0.344	0.006	17	38	0.400	0.007	11	10	0.454	0.011	6	8	0.376	0.011	24	32	0.407	0.006	29	32	0.396	0.007	39	64	0.363	0.005	23	27	0.398	0.007	0	2	0.417	0.016	3	4	0.367	0.017	6	4	0.385	0.013	6	11	0.371	0.010	36	43	0.419	0.006	6	13	0.350	0.010	17	55	0.425	0.006	6	13	0.407	0.010	34	22	0.416	0.006	7	4	0.403	0.013	3	7	0.405	0.025	4	4	0.399	0.016	0	1	0.420	0.021	20	38	0.368	0.007	21	41	0.358	0.006	20	47	0.348	0.006
chrIII	57303	A	G	3	3	0.342	0.006	0	3	0.398	0.007	2	0	0.454	0.011	0	0	0.373	0.011	5	5	0.406	0.006	0	1	0.392	0.007	4	1	0.361	0.005	0	0	0.394	0.007	0	0	0.415	0.016	0	3	0.366	0.017	0	0	0.379	0.013	0	2	0.370	0.010	3	2	0.415	0.006	0	4	0.346	0.010	5	6	0.420	0.006	0	0	0.403	0.010	4	1	0.414	0.007	0	0	0.403	0.013	0	0	0.405	0.025	0	0	0.398	0.016	0	0	0.419	0.021	3	7	0.367	0.007	2	9	0.356	0.006	7	5	0.347	0.006
chrIII	57369	G	T	21	0	0.342	0.006	20	0	0.398	0.007	5	0	0.454	0.011	1	0	0.373	0.011	15	0	0.406	0.006	17	0	0.392	0.007	13	0	0.361	0.005	6	0	0.394	0.007	1	0	0.415	0.016	0	2	0.366	0.017	2	0	0.379	0.013	6	0	0.370	0.010	15	0	0.415	0.006	10	0	0.346	0.010	35	0	0.420	0.006	1	0	0.403	0.010	14	0	0.414	0.007	4	0	0.403	0.013	2	0	0.405	0.025	2	0	0.398	0.016	1	0	0.419	0.021	21	0	0.367	0.007	28	0	0.356	0.006	21	0	0.347	0.006
chrIII	58717	C	T	33	82	0.340	0.006	37	46	0.397	0.007	17	10	0.449	0.011	17	17	0.369	0.011	44	74	0.404	0.006	24	63	0.389	0.007	53	81	0.359	0.005	32	37	0.390	0.007	2	6	0.410	0.016	4	5	0.365	0.017	10	17	0.377	0.013	8	19	0.367	0.010	61	76	0.414	0.006	14	26	0.343	0.009	51	69	0.415	0.006	13	12	0.402	0.010	41	46	0.410	0.006	14	7	0.401	0.013	2	6	0.401	0.025	4	9	0.395	0.016	1	6	0.414	0.020	31	55	0.364	0.007	40	69	0.351	0.006	33	74	0.344	0.006
chrIII	58761	C	T	40	99	0.338	0.006	42	59	0.396	0.007	18	5	0.446	0.011	12	6	0.369	0.011	49	77	0.402	0.006	29	57	0.388	0.007	58	107	0.356	0.005	24	46	0.386	0.007	1	3	0.409	0.016	3	3	0.367	0.017	5	19	0.374	0.013	10	19	0.368	0.010	65	82	0.412	0.006	16	24	0.341	0.009	50	66	0.414	0.006	6	8	0.399	0.010	37	36	0.410	0.006	8	11	0.401	0.013	1	4	0.401	0.025	1	3	0.396	0.016	2	3	0.410	0.020	32	66	0.364	0.007	43	71	0.350	0.006	44	84	0.341	0.006
chrIII	59775	G	A	56	117	0.339	0.006	43	59	0.394	0.007	22	17	0.444	0.011	23	30	0.368	0.011	49	96	0.398	0.006	41	65	0.386	0.007	63	106	0.355	0.005	45	54	0.385	0.007	8	10	0.409	0.016	13	15	0.365	0.017	19	20	0.371	0.013	35	45	0.365	0.010	66	108	0.411	0.006	12	45	0.342	0.009	78	100	0.412	0.006	19	23	0.398	0.010	40	63	0.409	0.006	10	18	0.399	0.013	3	4	0.401	0.025	0	14	0.396	0.016	4	13	0.408	0.020	51	79	0.363	0.007	54	83	0.351	0.006	54	95	0.341	0.006
chrIII	59925	G	A	50	89	0.338	0.006	47	51	0.393	0.007	14	9	0.444	0.011	10	17	0.367	0.011	48	98	0.396	0.006	45	43	0.386	0.007	43	117	0.353	0.005	27	45	0.386	0.007	4	5	0.409	0.016	6	4	0.365	0.017	8	14	0.371	0.013	9	21	0.365	0.010	68	80	0.408	0.006	11	24	0.341	0.009	49	78	0.410	0.005	11	20	0.395	0.009	30	47	0.408	0.006	7	13	0.396	0.013	0	1	0.401	0.025	4	6	0.396	0.016	3	5	0.408	0.020	34	64	0.363	0.007	51	86	0.349	0.006	33	94	0.341	0.006
chrIII	60024	C	T	42	100	0.338	0.006	42	51	0.393	0.007	12	11	0.444	0.011	6	14	0.367	0.011	47	79	0.396	0.006	30	43	0.386	0.007	58	118	0.353	0.005	32	57	0.386	0.007	6	4	0.409	0.016	2	11	0.365	0.017	6	11	0.371	0.013	12	21	0.365	0.010	62	63	0.408	0.006	13	31	0.341	0.009	62	82	0.410	0.005	21	22	0.395	0.009	40	47	0.408	0.006	8	11	0.396	0.013	2	0	0.401	0.025	6	6	0.396	0.016	1	3	0.408	0.020	45	70	0.363	0.007	55	85	0.349	0.006	38	100	0.341	0.006
chrIII	60058	T	C	55	112	0.338	0.006	50	63	0.393	0.007	14	13	0.444	0.011	10	19	0.367	0.011	51	82	0.396	0.006	36	60	0.386	0.007	64	138	0.353	0.005	33	49	0.386	0.007	6	5	0.409	0.016	2	11	0.365	0.017	7	11	0.371	0.013	9	18	0.365	0.010	61	88	0.408	0.006	17	35	0.341	0.009	65	89	0.410	0.005	24	28	0.395	0.009	35	42	0.408	0.006	9	17	0.396	0.013	2	1	0.401	0.025	8	10	0.396	0.016	3	5	0.408	0.020	40	72	0.363	0.007	53	92	0.349	0.006	53	117	0.341	0.006
chrIII	60354	C	G	48	108	0.338	0.006	37	60	0.393	0.007	22	37	0.444	0.011	39	40	0.367	0.011	48	63	0.396	0.006	50	84	0.386	0.007	73	141	0.353	0.005	67	94	0.385	0.007	12	27	0.409	0.016	18	14	0.365	0.017	18	20	0.371	0.013	21	78	0.365	0.010	57	86	0.408	0.006	19	43	0.341	0.009	90	107	0.410	0.005	31	46	0.395	0.009	57	105	0.408	0.006	24	28	0.396	0.013	8	18	0.401	0.025	16	31	0.396	0.016	15	14	0.408	0.020	36	61	0.363	0.007	42	83	0.349	0.006	44	95	0.340	0.006
chrIII	60463	G	A	45	94	0.338	0.006	40	56	0.393	0.007	24	26	0.444	0.011	21	34	0.367	0.011	37	89	0.396	0.006	52	84	0.386	0.007	54	104	0.353	0.005	72	99	0.385	0.007	17	14	0.409	0.016	7	12	0.365	0.017	23	17	0.371	0.013	20	47	0.365	0.010	66	87	0.408	0.006	25	44	0.341	0.009	91	112	0.410	0.005	25	26	0.395	0.009	77	100	0.408	0.006	16	19	0.396	0.013	3	13	0.401	0.025	5	20	0.396	0.016	9	9	0.408	0.020	46	58	0.363	0.007	37	85	0.349	0.006	39	68	0.340	0.006
chrIII	61224	T	A	31	63	0.336	0.006	26	45	0.389	0.007	3	2	0.440	0.011	1	7	0.366	0.011	34	47	0.392	0.006	14	18	0.381	0.007	37	66	0.349	0.005	13	15	0.381	0.007	1	4	0.407	0.016	4	0	0.359	0.017	3	6	0.367	0.013	6	9	0.363	0.010	43	53	0.405	0.006	4	6	0.336	0.009	26	19	0.406	0.005	6	15	0.391	0.009	11	15	0.403	0.006	7	5	0.395	0.013	0	1	0.401	0.025	0	3	0.395	0.016	0	0	0.404	0.020	21	30	0.360	0.007	25	31	0.346	0.006	38	59	0.339	0.006
chrIII	61358	G	T	7	33	0.336	0.006	27	29	0.389	0.007	11	9	0.440	0.011	4	9	0.366	0.011	19	31	0.392	0.006	14	23	0.381	0.007	21	56	0.349	0.005	14	26	0.381	0.007	2	3	0.407	0.016	5	5	0.359	0.017	3	6	0.367	0.013	4	17	0.363	0.010	32	33	0.405	0.006	8	10	0.336	0.009	24	40	0.406	0.005	7	10	0.391	0.009	16	38	0.403	0.006	5	3	0.395	0.013	2	9	0.401	0.025	5	4	0.394	0.016	3	3	0.404	0.020	19	35	0.360	0.007	28	45	0.345	0.006	18	38	0.339	0.006
chrIII	61630	A	G	33	86	0.335	0.006	37	62	0.388	0.007	30	29	0.440	0.011	13	39	0.366	0.011	40	69	0.392	0.006	57	88	0.381	0.007	42	71	0.349	0.005	34	75	0.381	0.007	10	22	0.407	0.016	12	9	0.359	0.017	11	27	0.366	0.013	17	40	0.363	0.010	35	78	0.405	0.006	19	40	0.336	0.009	81	116	0.405	0.005	32	40	0.391	0.009	74	84	0.403	0.006	12	22	0.394	0.013	7	11	0.401	0.025	11	15	0.394	0.016	3	9	0.404	0.020	30	47	0.359	0.007	30	47	0.345	0.006	28	66	0.339	0.006
chrIII	62261	A	G	49	81	0.334	0.006	38	61	0.386	0.007	23	26	0.435	0.011	20	38	0.364	0.011	39	72	0.391	0.006	59	107	0.379	0.007	57	127	0.348	0.005	47	101	0.381	0.007	17	22	0.407	0.016	12	14	0.359	0.017	24	23	0.363	0.012	17	42	0.363	0.010	63	74	0.403	0.006	28	51	0.336	0.009	94	113	0.404	0.005	28	61	0.389	0.009	72	105	0.402	0.006	26	27	0.393	0.013	1	10	0.398	0.025	20	17	0.392	0.016	6	18	0.401	0.020	32	55	0.358	0.007	37	67	0.344	0.006	33	85	0.338	0.006
chrIII	62854	G	A	34	87	0.333	0.006	35	48	0.383	0.007	33	39	0.431	0.011	19	45	0.363	0.010	44	77	0.388	0.006	47	92	0.378	0.006	53	103	0.346	0.005	54	100	0.379	0.007	16	20	0.404	0.016	9	24	0.360	0.017	16	53	0.361	0.012	19	62	0.362	0.010	50	90	0.403	0.006	23	46	0.333	0.009	79	102	0.401	0.005	15	46	0.386	0.009	79	98	0.399	0.006	16	28	0.391	0.013	10	14	0.398	0.024	18	23	0.392	0.016	12	16	0.399	0.020	25	42	0.355	0.007	35	87	0.341	0.006	33	91	0.336	0.006
chrIII	63611	T	C	55	114	0.333	0.006	46	86	0.381	0.007	19	37	0.429	0.011	18	29	0.361	0.010	63	95	0.387	0.006	53	71	0.376	0.006	82	147	0.344	0.005	44	80	0.377	0.007	15	11	0.404	0.016	15	13	0.358	0.017	14	16	0.359	0.012	25	30	0.361	0.010	81	112	0.401	0.006	21	44	0.332	0.009	89	132	0.399	0.005	22	41	0.386	0.009	67	90	0.398	0.006	7	28	0.391	0.013	6	13	0.397	0.024	6	17	0.390	0.016	3	12	0.398	0.020	46	74	0.354	0.007	48	116	0.340	0.006	55	110	0.336	0.006
chrIII	63878	C	G	66	131	0.332	0.006	65	74	0.381	0.007	28	47	0.427	0.010	26	45	0.361	0.010	70	112	0.387	0.006	63	98	0.377	0.006	80	147	0.344	0.005	52	80	0.377	0.007	19	29	0.403	0.015	9	20	0.359	0.017	15	28	0.358	0.012	26	70	0.361	0.010	84	110	0.401	0.006	37	61	0.332	0.009	95	145	0.399	0.005	27	63	0.386	0.009	90	108	0.399	0.006	17	28	0.391	0.013	5	17	0.399	0.024	20	28	0.388	0.016	10	14	0.398	0.020	47	72	0.354	0.007	55	120	0.340	0.006	68	129	0.336	0.006
chrIII	64304	C	T	38	90	0.330	0.006	36	86	0.378	0.007	20	26	0.428	0.011	17	31	0.359	0.010	51	104	0.386	0.006	55	57	0.375	0.006	45	119	0.342	0.005	32	74	0.375	0.007	10	4	0.404	0.016	3	9	0.360	0.017	3	17	0.359	0.012	17	33	0.355	0.010	59	107	0.400	0.006	13	33	0.328	0.009	53	78	0.398	0.005	13	38	0.381	0.009	63	73	0.398	0.006	11	21	0.391	0.013	1	5	0.399	0.024	7	13	0.384	0.016	5	7	0.398	0.020	36	59	0.353	0.007	48	112	0.339	0.006	39	82	0.336	0.006
chrIII	64454	C	T	54	101	0.330	0.006	47	73	0.378	0.007	20	48	0.427	0.011	21	28	0.359	0.010	61	81	0.386	0.006	64	72	0.375	0.006	62	107	0.342	0.005	48	81	0.375	0.007	10	13	0.404	0.016	2	13	0.360	0.017	10	19	0.359	0.012	25	39	0.355	0.010	48	98	0.400	0.006	20	28	0.328	0.009	72	88	0.398	0.005	20	28	0.381	0.009	47	57	0.398	0.006	14	28	0.391	0.013	6	3	0.399	0.024	15	15	0.384	0.016	2	11	0.398	0.020	26	63	0.353	0.007	56	88	0.339	0.006	43	81	0.336	0.006
chrIII	68046	T	C	47	107	0.326	0.006	44	75	0.375	0.007	10	22	0.426	0.011	14	29	0.360	0.011	59	83	0.383	0.006	30	75	0.372	0.007	68	105	0.337	0.005	39	87	0.369	0.007	5	14	0.403	0.016	6	7	0.359	0.017	12	17	0.360	0.012	11	34	0.351	0.010	57	100	0.397	0.006	16	35	0.325	0.009	55	101	0.396	0.005	24	36	0.379	0.009	45	56	0.397	0.006	6	14	0.386	0.013	5	6	0.397	0.024	7	9	0.379	0.016	1	7	0.394	0.020	52	52	0.352	0.007	46	80	0.334	0.006	43	68	0.334	0.006
chrIII	68070	T	G	40	92	0.326	0.006	33	73	0.375	0.007	13	25	0.426	0.011	13	24	0.360	0.011	55	73	0.383	0.006	29	61	0.372	0.007	55	93	0.337	0.005	28	68	0.369	0.007	5	9	0.403	0.016	3	6	0.359	0.017	11	11	0.360	0.012	7	31	0.350	0.010	45	89	0.397	0.006	10	27	0.325	0.009	49	102	0.396	0.005	22	33	0.379	0.009	38	54	0.397	0.006	4	9	0.386	0.013	6	7	0.397	0.024	8	13	0.379	0.016	1	6	0.394	0.020	45	64	0.352	0.007	40	60	0.334	0.006	36	70	0.334	0.006
chrIII	70158	G	T	45	84	0.323	0.006	38	47	0.372	0.007	8	40	0.417	0.011	12	20	0.353	0.011	41	62	0.376	0.006	18	73	0.368	0.007	32	87	0.333	0.005	31	61	0.363	0.007	6	11	0.401	0.016	2	9	0.358	0.018	3	15	0.351	0.013	13	18	0.343	0.010	37	92	0.395	0.006	11	38	0.323	0.009	49	93	0.389	0.006	16	40	0.373	0.010	40	58	0.393	0.006	4	16	0.376	0.014	0	11	0.392	0.025	3	13	0.378	0.016	9	6	0.388	0.020	17	64	0.345	0.007	31	66	0.334	0.006	32	72	0.330	0.006
chrIII	70425	A	T	43	90	0.321	0.006	30	57	0.370	0.007	17	37	0.415	0.011	15	28	0.352	0.011	52	79	0.376	0.006	32	81	0.368	0.007	55	120	0.332	0.005	32	90	0.363	0.007	12	18	0.401	0.016	5	17	0.357	0.018	15	28	0.352	0.013	17	54	0.342	0.010	54	90	0.393	0.006	16	45	0.320	0.009	65	134	0.389	0.006	15	39	0.370	0.010	42	73	0.392	0.006	14	19	0.376	0.014	5	11	0.390	0.025	8	13	0.377	0.016	8	6	0.388	0.020	17	58	0.344	0.007	36	77	0.333	0.006	38	105	0.330	0.006
chrIII	71079	T	C	33	81	0.318	0.006	16	58	0.365	0.007	14	45	0.408	0.011	15	47	0.345	0.011	28	70	0.375	0.006	52	96	0.367	0.007	33	92	0.329	0.005	33	75	0.362	0.007	13	23	0.401	0.017	7	17	0.347	0.018	19	31	0.347	0.013	20	49	0.337	0.010	34	91	0.390	0.006	19	53	0.317	0.010	78	125	0.385	0.006	29	47	0.367	0.010	61	92	0.390	0.007	9	23	0.372	0.014	2	24	0.387	0.026	8	23	0.369	0.017	2	18	0.383	0.021	25	52	0.339	0.007	29	51	0.331	0.006	19	81	0.327	0.006
chrIII	71280	C	T	31	71	0.318	0.006	17	63	0.363	0.007	21	22	0.406	0.011	12	34	0.347	0.011	39	52	0.373	0.006	20	64	0.365	0.007	43	61	0.328	0.005	16	39	0.358	0.007	3	4	0.398	0.017	8	19	0.347	0.018	12	12	0.347	0.013	9	23	0.337	0.010	49	65	0.389	0.006	13	37	0.315	0.010	41	67	0.384	0.006	20	43	0.367	0.010	34	50	0.391	0.007	8	14	0.370	0.014	4	10	0.387	0.026	6	14	0.368	0.017	11	9	0.380	0.021	20	64	0.337	0.007	27	50	0.329	0.006	36	73	0.326	0.006
chrIII	72786	T	C	53	124	0.316	0.006	59	95	0.358	0.007	28	42	0.392	0.011	14	26	0.341	0.011	60	111	0.368	0.006	43	79	0.353	0.007	60	175	0.323	0.005	37	82	0.345	0.007	12	32	0.387	0.017	10	11	0.342	0.018	9	21	0.334	0.013	18	55	0.320	0.010	86	140	0.381	0.006	17	39	0.304	0.010	75	123	0.365	0.006	21	45	0.347	0.010	57	99	0.383	0.007	9	17	0.357	0.014	5	9	0.370	0.026	12	21	0.349	0.017	6	8	0.366	0.021	37	74	0.327	0.007	62	99	0.324	0.006	55	109	0.318	0.006
chrIII	72790	A	G	53	124	0.316	0.006	59	95	0.358	0.007	28	42	0.392	0.011	14	26	0.341	0.011	60	111	0.368	0.006	43	79	0.353	0.007	60	175	0.323	0.005	37	82	0.345	0.007	12	32	0.387	0.017	10	11	0.342	0.018	9	21	0.334	0.013	18	55	0.320	0.010	86	140	0.381	0.006	17	39	0.304	0.010	75	123	0.365	0.006	21	45	0.347	0.010	57	99	0.383	0.007	9	17	0.357	0.014	5	9	0.370	0.026	12	21	0.349	0.017	6	8	0.366	0.021	37	74	0.327	0.007	62	99	0.324	0.006	55	109	0.318	0.006
chrIII	73706	A	G	37	75	0.316	0.006	33	55	0.353	0.007	25	28	0.387	0.011	20	40	0.340	0.011	32	68	0.366	0.006	38	83	0.350	0.007	42	82	0.320	0.005	37	87	0.345	0.007	1	20	0.389	0.017	6	14	0.343	0.018	6	28	0.332	0.013	18	23	0.316	0.010	43	75	0.379	0.006	16	40	0.304	0.010	38	99	0.361	0.006	10	50	0.343	0.010	48	70	0.380	0.007	8	38	0.354	0.014	6	8	0.368	0.025	6	12	0.349	0.017	11	9	0.366	0.021	18	68	0.326	0.007	27	63	0.322	0.006	36	81	0.315	0.006
chrIII	74074	T	C	34	84	0.317	0.006	25	61	0.348	0.007	10	21	0.382	0.011	6	23	0.333	0.011	25	78	0.360	0.006	24	51	0.343	0.007	38	95	0.316	0.005	21	43	0.337	0.007	4	5	0.384	0.017	2	2	0.338	0.018	8	8	0.323	0.013	16	23	0.309	0.010	49	72	0.375	0.006	17	29	0.303	0.010	43	88	0.355	0.006	14	24	0.338	0.010	33	65	0.376	0.007	6	10	0.344	0.014	6	2	0.364	0.025	6	7	0.340	0.017	0	4	0.364	0.021	27	53	0.319	0.007	33	78	0.318	0.006	38	66	0.312	0.006
chrIII	74146	C	G	27	71	0.317	0.006	29	45	0.348	0.007	11	34	0.382	0.011	9	26	0.333	0.011	24	80	0.360	0.006	31	67	0.343	0.007	29	88	0.316	0.005	17	70	0.337	0.007	5	12	0.384	0.017	2	12	0.338	0.018	6	22	0.323	0.013	13	39	0.309	0.010	43	63	0.375	0.006	23	25	0.303	0.010	51	95	0.355	0.006	20	42	0.338	0.010	37	88	0.376	0.007	4	12	0.344	0.014	2	3	0.364	0.025	2	9	0.340	0.017	2	10	0.364	0.021	12	48	0.319	0.007	23	58	0.318	0.006	22	67	0.312	0.006
chrIII	74327	C	A	32	59	0.317	0.006	32	63	0.348	0.007	10	29	0.382	0.011	7	17	0.333	0.011	26	85	0.360	0.006	32	40	0.343	0.007	38	97	0.316	0.005	23	63	0.337	0.007	11	7	0.384	0.017	4	14	0.338	0.018	12	21	0.323	0.013	10	21	0.309	0.010	41	50	0.375	0.006	7	28	0.303	0.010	45	80	0.355	0.006	16	40	0.338	0.010	32	59	0.376	0.007	6	10	0.344	0.014	3	8	0.363	0.025	3	16	0.340	0.017	2	8	0.364	0.021	19	56	0.319	0.007	30	72	0.318	0.006	39	78	0.312	0.006
chrIII	74346	A	G	31	61	0.317	0.006	30	55	0.348	0.007	9	25	0.382	0.011	10	12	0.333	0.011	28	91	0.360	0.006	28	45	0.343	0.007	36	95	0.316	0.005	28	52	0.337	0.007	9	9	0.384	0.017	5	16	0.338	0.018	10	24	0.323	0.013	5	14	0.309	0.010	41	49	0.375	0.006	4	27	0.303	0.010	45	78	0.355	0.006	14	28	0.338	0.010	36	62	0.376	0.007	8	12	0.344	0.014	2	11	0.363	0.025	3	17	0.340	0.017	2	3	0.364	0.021	19	55	0.319	0.007	31	73	0.318	0.006	40	62	0.312	0.006
chrIII	74505	C	T	18	34	0.317	0.006	20	28	0.346	0.007	2	2	0.381	0.011	0	3	0.334	0.011	24	40	0.359	0.006	10	14	0.342	0.007	12	31	0.316	0.005	8	13	0.333	0.007	1	0	0.382	0.017	0	0	0.334	0.018	0	3	0.319	0.013	1	0	0.306	0.010	29	35	0.372	0.006	1	6	0.303	0.009	14	33	0.353	0.005	5	3	0.338	0.010	16	12	0.371	0.006	3	0	0.344	0.014	0	0	0.358	0.025	0	1	0.343	0.016	0	0	0.357	0.021	12	36	0.317	0.007	13	28	0.318	0.006	19	39	0.312	0.006
chrIII	74562	G	T	20	46	0.317	0.006	25	32	0.346	0.007	0	1	0.381	0.011	4	4	0.334	0.011	26	35	0.359	0.006	5	9	0.342	0.007	16	44	0.316	0.005	2	13	0.333	0.007	0	0	0.382	0.017	0	3	0.334	0.018	3	3	0.319	0.013	0	3	0.306	0.010	26	33	0.372	0.006	1	5	0.303	0.009	10	39	0.353	0.005	4	7	0.338	0.010	12	23	0.371	0.006	1	3	0.344	0.014	0	3	0.358	0.025	2	1	0.343	0.016	0	2	0.357	0.021	14	44	0.317	0.007	18	45	0.318	0.006	19	35	0.312	0.006
chrIII	74673	A	G	39	76	0.317	0.006	31	53	0.346	0.007	6	15	0.380	0.011	7	19	0.334	0.011	38	53	0.359	0.006	18	46	0.342	0.007	33	76	0.316	0.005	16	37	0.333	0.007	2	4	0.382	0.017	0	4	0.334	0.018	6	13	0.319	0.013	2	9	0.306	0.010	32	57	0.372	0.006	6	22	0.303	0.009	29	70	0.353	0.005	8	21	0.338	0.010	20	39	0.371	0.006	2	15	0.344	0.014	0	7	0.358	0.025	3	13	0.343	0.016	1	4	0.357	0.021	21	55	0.317	0.007	29	71	0.318	0.006	32	58	0.312	0.006
chrIII	74692	C	T	40	90	0.317	0.006	38	56	0.346	0.007	6	17	0.380	0.011	7	21	0.334	0.011	42	58	0.359	0.006	23	53	0.342	0.007	38	82	0.316	0.005	18	49	0.333	0.007	2	7	0.382	0.017	0	6	0.334	0.018	9	13	0.319	0.013	1	12	0.306	0.010	28	67	0.372	0.006	9	28	0.303	0.009	30	76	0.353	0.005	12	26	0.338	0.010	21	48	0.371	0.006	3	21	0.344	0.014	0	4	0.358	0.025	4	18	0.343	0.016	1	4	0.357	0.021	25	57	0.317	0.007	30	82	0.318	0.006	27	58	0.312	0.006
chrIII	75025	T	C	42	92	0.315	0.006	23	46	0.343	0.007	22	33	0.370	0.011	14	33	0.330	0.011	48	67	0.354	0.006	53	87	0.337	0.007	32	118	0.312	0.005	43	91	0.330	0.007	15	14	0.375	0.016	3	12	0.332	0.018	13	27	0.309	0.012	19	44	0.300	0.010	41	77	0.369	0.006	14	45	0.298	0.009	54	129	0.344	0.005	25	37	0.327	0.009	49	83	0.364	0.006	9	34	0.337	0.014	1	12	0.350	0.024	11	18	0.334	0.016	7	16	0.353	0.021	20	68	0.312	0.007	38	78	0.312	0.006	31	68	0.312	0.006
chrIII	75053	T	C	44	102	0.315	0.006	39	54	0.343	0.007	18	33	0.370	0.011	13	35	0.330	0.011	46	70	0.354	0.006	48	86	0.337	0.007	39	124	0.312	0.005	43	107	0.330	0.007	11	18	0.375	0.016	3	13	0.332	0.018	16	30	0.309	0.012	15	49	0.300	0.010	45	87	0.369	0.006	17	47	0.298	0.009	52	144	0.344	0.005	20	34	0.327	0.009	60	89	0.364	0.006	10	40	0.337	0.014	1	8	0.350	0.024	8	13	0.334	0.016	4	14	0.353	0.021	24	69	0.312	0.007	39	90	0.312	0.006	33	78	0.312	0.006
chrIII	75088	T	A	56	133	0.315	0.006	52	67	0.343	0.007	23	31	0.370	0.011	17	29	0.330	0.011	49	96	0.354	0.006	46	88	0.337	0.007	48	164	0.312	0.005	52	105	0.330	0.007	10	21	0.375	0.016	5	19	0.332	0.018	17	30	0.309	0.012	20	48	0.300	0.010	44	107	0.369	0.006	18	46	0.298	0.009	66	154	0.344	0.005	22	45	0.326	0.009	67	93	0.364	0.006	9	36	0.337	0.014	1	6	0.350	0.024	8	18	0.334	0.016	3	16	0.353	0.021	31	99	0.312	0.007	47	107	0.312	0.006	32	103	0.312	0.006
chrIII	75130	C	T	47	140	0.315	0.006	54	75	0.343	0.007	21	38	0.370	0.011	14	39	0.330	0.011	43	99	0.354	0.006	49	75	0.337	0.007	46	149	0.312	0.005	54	116	0.330	0.007	5	20	0.375	0.016	4	21	0.332	0.018	13	36	0.309	0.012	19	38	0.300	0.010	47	102	0.369	0.006	22	48	0.298	0.009	65	163	0.344	0.005	24	50	0.326	0.009	63	90	0.364	0.006	15	34	0.337	0.014	3	5	0.350	0.024	5	18	0.334	0.016	3	11	0.353	0.021	30	104	0.312	0.007	51	108	0.312	0.006	34	103	0.312	0.006
chrIII	75202	G	A	36	123	0.315	0.006	41	86	0.343	0.007	11	33	0.370	0.011	12	36	0.330	0.011	44	92	0.354	0.006	42	75	0.337	0.007	63	114	0.312	0.005	44	92	0.330	0.007	3	12	0.375	0.016	3	16	0.332	0.018	6	32	0.309	0.012	18	30	0.300	0.010	61	94	0.369	0.006	14	39	0.298	0.009	48	133	0.344	0.005	15	33	0.326	0.009	40	91	0.364	0.006	12	30	0.337	0.014	4	6	0.350	0.024	7	20	0.334	0.016	5	10	0.353	0.021	22	90	0.312	0.007	42	101	0.312	0.006	41	82	0.312	0.006
chrIII	75288	C	T	41	148	0.315	0.006	42	92	0.343	0.007	2	22	0.370	0.011	17	24	0.330	0.011	46	99	0.354	0.006	38	77	0.337	0.007	44	119	0.312	0.005	34	82	0.330	0.007	7	6	0.375	0.016	3	7	0.332	0.018	5	19	0.309	0.012	10	32	0.300	0.010	61	108	0.369	0.006	14	28	0.298	0.009	36	106	0.344	0.005	21	20	0.326	0.009	32	61	0.364	0.006	8	19	0.337	0.014	4	3	0.350	0.024	6	10	0.334	0.016	7	10	0.353	0.021	20	94	0.312	0.007	38	132	0.312	0.006	45	81	0.312	0.006
chrIII	75443	C	T	39	79	0.315	0.006	36	66	0.343	0.007	11	13	0.370	0.011	5	20	0.330	0.011	58	71	0.354	0.006	18	42	0.337	0.007	43	90	0.312	0.005	10	40	0.330	0.007	6	11	0.375	0.016	3	5	0.332	0.018	8	10	0.309	0.012	11	22	0.300	0.010	33	85	0.369	0.006	12	17	0.298	0.009	32	71	0.344	0.005	15	10	0.326	0.009	20	35	0.363	0.006	5	17	0.337	0.014	1	2	0.350	0.024	4	4	0.334	0.016	6	5	0.353	0.021	23	78	0.312	0.007	36	71	0.312	0.006	36	90	0.312	0.006
chrIII	75951	G	A	15	39	0.311	0.006	19	48	0.340	0.007	3	5	0.363	0.011	3	6	0.326	0.011	26	37	0.349	0.006	2	14	0.329	0.007	22	51	0.309	0.005	9	19	0.323	0.007	0	1	0.368	0.017	0	0	0.330	0.018	0	2	0.306	0.013	2	1	0.294	0.010	20	36	0.364	0.006	4	11	0.291	0.009	17	30	0.336	0.005	5	5	0.316	0.009	9	13	0.360	0.006	1	3	0.336	0.014	1	1	0.346	0.025	2	2	0.328	0.016	3	1	0.345	0.021	14	51	0.308	0.007	20	42	0.307	0.006	17	56	0.309	0.006
chrIII	76131	C	T	32	66	0.311	0.006	18	48	0.340	0.007	5	22	0.363	0.011	7	5	0.326	0.011	35	46	0.349	0.006	17	43	0.329	0.007	26	66	0.309	0.005	15	42	0.323	0.007	1	8	0.368	0.017	3	7	0.330	0.018	2	2	0.306	0.013	6	11	0.294	0.010	33	51	0.364	0.006	5	15	0.291	0.009	30	54	0.336	0.005	15	11	0.316	0.009	17	37	0.360	0.006	5	15	0.336	0.014	2	1	0.346	0.025	0	7	0.328	0.016	3	6	0.345	0.021	24	59	0.308	0.007	20	46	0.307	0.006	22	57	0.309	0.006
chrIII	76147	T	G	35	68	0.311	0.006	21	49	0.340	0.007	7	22	0.363	0.011	6	5	0.326	0.011	40	40	0.349	0.006	17	45	0.329	0.007	26	72	0.309	0.005	16	40	0.323	0.007	2	9	0.368	0.017	5	7	0.330	0.018	2	3	0.306	0.013	8	14	0.294	0.010	38	49	0.364	0.006	5	18	0.291	0.009	34	59	0.336	0.005	15	10	0.316	0.009	19	33	0.360	0.006	7	17	0.336	0.014	4	1	0.346	0.025	1	7	0.328	0.016	3	6	0.345	0.021	27	62	0.308	0.007	23	42	0.307	0.006	25	58	0.309	0.006
chrIII	76973	G	A	42	101	0.310	0.006	31	51	0.342	0.007	10	26	0.354	0.011	9	24	0.325	0.011	43	81	0.346	0.006	31	75	0.329	0.007	55	136	0.307	0.005	24	63	0.319	0.007	7	13	0.365	0.016	5	9	0.330	0.018	4	27	0.306	0.013	17	31	0.294	0.010	33	95	0.359	0.006	10	35	0.289	0.009	58	104	0.331	0.005	17	43	0.314	0.009	36	60	0.357	0.006	10	15	0.333	0.014	2	5	0.346	0.025	3	18	0.329	0.016	3	9	0.343	0.021	15	72	0.301	0.007	39	76	0.305	0.006	41	87	0.305	0.006
chrIII	77505	A	G	46	106	0.308	0.006	47	87	0.338	0.007	31	46	0.345	0.011	23	73	0.321	0.011	46	87	0.341	0.006	54	97	0.323	0.007	58	137	0.304	0.005	49	125	0.318	0.007	12	36	0.357	0.017	5	18	0.326	0.018	16	53	0.306	0.013	28	57	0.286	0.010	46	113	0.353	0.006	16	86	0.283	0.009	81	200	0.326	0.005	17	62	0.310	0.009	63	136	0.354	0.006	19	34	0.324	0.014	2	17	0.336	0.025	13	32	0.331	0.016	15	19	0.343	0.021	25	62	0.297	0.007	41	103	0.303	0.006	54	116	0.302	0.006
chrIII	78354	C	T	38	77	0.305	0.006	32	51	0.333	0.006	17	18	0.339	0.011	6	25	0.315	0.011	46	64	0.337	0.006	38	74	0.320	0.007	46	88	0.300	0.005	27	64	0.312	0.007	8	14	0.360	0.017	5	6	0.326	0.018	4	26	0.306	0.013	7	28	0.279	0.010	41	76	0.348	0.006	13	39	0.278	0.009	41	98	0.319	0.005	16	35	0.307	0.009	33	72	0.354	0.006	2	26	0.313	0.014	10	5	0.336	0.025	6	13	0.329	0.016	5	10	0.342	0.021	27	47	0.289	0.007	15	54	0.296	0.006	36	70	0.295	0.006
chrIII	78534	T	A	21	13	0.305	0.006	19	5	0.333	0.007	3	1	0.337	0.011	1	1	0.314	0.011	22	8	0.336	0.006	7	7	0.318	0.007	14	13	0.299	0.005	6	13	0.310	0.007	0	0	0.360	0.017	1	0	0.322	0.018	1	2	0.306	0.013	0	4	0.279	0.010	19	12	0.346	0.006	3	1	0.278	0.009	12	13	0.320	0.005	1	2	0.307	0.009	13	8	0.352	0.006	6	0	0.311	0.014	2	0	0.337	0.025	0	1	0.325	0.016	1	0	0.342	0.021	13	7	0.288	0.007	13	5	0.296	0.006	10	8	0.295	0.006
chrIII	78862	T	A	31	44	0.304	0.006	27	26	0.332	0.006	2	2	0.336	0.011	4	11	0.314	0.011	29	33	0.334	0.006	10	9	0.317	0.006	35	43	0.297	0.005	4	17	0.311	0.007	0	3	0.360	0.017	0	6	0.322	0.018	0	4	0.307	0.013	0	10	0.277	0.010	30	34	0.345	0.006	1	8	0.279	0.009	15	35	0.319	0.005	1	10	0.306	0.009	9	30	0.351	0.006	2	2	0.311	0.014	0	0	0.337	0.025	0	0	0.325	0.016	3	4	0.342	0.021	15	34	0.288	0.007	11	44	0.295	0.006	20	44	0.294	0.006
chrIII	79096	G	T	41	129	0.304	0.006	40	96	0.332	0.006	16	48	0.336	0.011	11	38	0.314	0.011	52	112	0.334	0.006	38	98	0.317	0.006	59	160	0.297	0.005	31	97	0.311	0.007	7	24	0.360	0.017	8	19	0.322	0.018	10	26	0.307	0.013	17	46	0.277	0.010	63	122	0.345	0.006	20	57	0.279	0.009	46	137	0.319	0.005	26	46	0.306	0.009	45	104	0.351	0.006	9	22	0.311	0.014	8	19	0.337	0.025	9	22	0.325	0.016	2	11	0.342	0.021	25	70	0.288	0.007	31	121	0.295	0.006	34	128	0.294	0.006
chrIII	79170	G	A	36	106	0.303	0.006	23	91	0.331	0.006	27	64	0.335	0.011	20	44	0.313	0.011	40	83	0.333	0.006	32	127	0.317	0.006	40	126	0.296	0.005	34	115	0.311	0.007	8	33	0.357	0.016	4	17	0.323	0.018	15	44	0.305	0.013	16	53	0.276	0.010	51	107	0.344	0.006	24	67	0.279	0.009	65	166	0.317	0.005	34	63	0.304	0.009	52	121	0.350	0.006	14	40	0.310	0.014	9	23	0.336	0.025	14	36	0.325	0.016	0	12	0.342	0.021	13	69	0.287	0.006	31	110	0.296	0.006	23	113	0.294	0.006
chrIII	80341	T	C	54	84	0.305	0.005	30	76	0.328	0.006	6	15	0.327	0.011	4	12	0.311	0.011	32	107	0.334	0.006	22	59	0.315	0.006	45	125	0.293	0.005	27	45	0.309	0.007	6	9	0.359	0.016	1	6	0.318	0.017	4	16	0.302	0.012	3	17	0.275	0.009	63	105	0.342	0.005	11	15	0.278	0.009	35	80	0.314	0.005	13	18	0.306	0.009	28	62	0.347	0.006	2	11	0.304	0.013	0	5	0.329	0.024	1	9	0.321	0.016	1	5	0.343	0.021	26	51	0.285	0.006	49	75	0.295	0.006	34	67	0.294	0.006
chrIII	80876	A	G	38	84	0.304	0.005	32	70	0.326	0.006	5	7	0.326	0.010	2	7	0.311	0.011	39	84	0.332	0.006	16	26	0.313	0.006	38	95	0.292	0.005	19	25	0.307	0.007	1	8	0.359	0.016	3	7	0.316	0.017	0	15	0.303	0.012	9	15	0.274	0.009	29	87	0.338	0.005	6	19	0.275	0.009	20	68	0.310	0.005	5	30	0.308	0.009	21	43	0.345	0.006	2	11	0.299	0.013	3	2	0.327	0.024	0	6	0.319	0.016	1	1	0.342	0.021	34	62	0.283	0.006	31	84	0.292	0.006	27	60	0.292	0.006
chrIII	81693	A	G	31	56	0.304	0.005	28	63	0.321	0.006	9	19	0.319	0.010	9	26	0.306	0.011	32	60	0.330	0.006	26	68	0.309	0.006	38	105	0.289	0.005	21	51	0.303	0.007	5	8	0.358	0.016	4	15	0.307	0.017	3	21	0.293	0.013	9	21	0.270	0.009	47	84	0.335	0.005	8	25	0.278	0.009	31	90	0.303	0.005	12	31	0.304	0.009	27	77	0.345	0.006	1	18	0.295	0.013	0	12	0.325	0.024	4	10	0.319	0.016	3	11	0.342	0.021	36	61	0.279	0.006	22	63	0.286	0.006	33	54	0.291	0.006
chrIII	81838	C	T	29	81	0.304	0.005	31	66	0.321	0.006	12	21	0.319	0.010	19	40	0.306	0.011	35	86	0.330	0.006	28	72	0.309	0.006	43	103	0.289	0.005	26	62	0.303	0.007	6	15	0.358	0.016	5	4	0.307	0.017	1	17	0.293	0.013	11	30	0.270	0.009	35	64	0.335	0.005	5	34	0.278	0.009	33	93	0.303	0.005	11	29	0.304	0.009	23	74	0.345	0.006	4	12	0.295	0.013	0	11	0.325	0.024	7	12	0.319	0.016	4	6	0.342	0.021	23	55	0.279	0.006	27	88	0.286	0.006	27	81	0.291	0.006
chrIII	81970	G	A	34	102	0.304	0.005	30	74	0.321	0.006	4	22	0.319	0.010	10	10	0.306	0.011	28	92	0.330	0.006	21	49	0.309	0.006	46	103	0.289	0.005	13	48	0.303	0.007	2	7	0.358	0.016	1	8	0.307	0.017	3	7	0.293	0.013	9	20	0.270	0.009	42	83	0.335	0.005	6	22	0.278	0.009	34	80	0.303	0.005	11	13	0.304	0.009	16	49	0.345	0.006	2	17	0.295	0.013	4	3	0.325	0.024	3	4	0.319	0.016	2	2	0.342	0.021	28	67	0.279	0.006	29	82	0.286	0.006	31	82	0.291	0.006
chrIII	82365	G	A	3	13	0.304	0.006	8	10	0.320	0.006	0	0	0.315	0.011	0	0	0.304	0.011	6	7	0.331	0.006	3	0	0.307	0.006	6	8	0.288	0.005	0	0	0.300	0.007	0	0	0.352	0.017	0	0	0.305	0.017	1	0	0.293	0.013	0	0	0.269	0.010	5	6	0.333	0.005	0	0	0.275	0.009	0	1	0.300	0.005	0	0	0.301	0.009	1	1	0.343	0.006	0	0	0.290	0.013	0	0	0.324	0.024	0	0	0.319	0.016	1	0	0.336	0.021	1	7	0.276	0.006	4	11	0.286	0.006	7	13	0.290	0.006
chrIII	82590	C	T	6	22	0.302	0.006	9	19	0.320	0.006	0	4	0.316	0.010	0	0	0.305	0.011	6	9	0.330	0.006	3	5	0.307	0.006	4	14	0.286	0.005	1	4	0.298	0.007	0	0	0.353	0.017	0	0	0.305	0.017	1	3	0.294	0.013	1	2	0.268	0.009	10	21	0.332	0.005	0	2	0.276	0.009	5	17	0.296	0.005	3	4	0.302	0.009	6	11	0.340	0.006	2	1	0.286	0.013	0	0	0.322	0.024	0	0	0.318	0.016	1	0	0.336	0.021	3	18	0.274	0.006	3	15	0.284	0.006	9	23	0.287	0.006
chrIII	83118	T	G	22	62	0.302	0.006	12	47	0.318	0.006	3	36	0.314	0.011	6	20	0.305	0.011	20	48	0.329	0.006	15	64	0.306	0.006	25	71	0.286	0.005	19	32	0.297	0.007	5	2	0.352	0.017	4	8	0.302	0.017	2	19	0.293	0.013	5	7	0.268	0.009	24	61	0.330	0.005	6	17	0.275	0.009	18	60	0.296	0.005	3	21	0.301	0.009	16	44	0.340	0.006	6	13	0.286	0.013	0	4	0.322	0.024	4	13	0.316	0.016	1	6	0.334	0.021	18	42	0.273	0.006	18	49	0.283	0.006	15	48	0.287	0.006
chrIII	83163	T	A	34	94	0.302	0.006	25	60	0.318	0.006	7	32	0.314	0.011	6	24	0.305	0.011	46	91	0.329	0.006	24	84	0.306	0.006	46	118	0.286	0.005	35	64	0.297	0.007	7	11	0.352	0.017	7	17	0.302	0.017	3	31	0.293	0.013	8	32	0.268	0.009	41	76	0.330	0.005	9	27	0.275	0.009	24	92	0.296	0.005	6	37	0.301	0.009	27	66	0.340	0.006	11	25	0.286	0.013	1	4	0.322	0.024	5	17	0.316	0.016	2	5	0.334	0.021	35	76	0.273	0.006	42	92	0.283	0.006	37	67	0.287	0.006
chrIII	83421	C	T	28	93	0.303	0.006	17	66	0.317	0.006	8	20	0.308	0.011	8	20	0.306	0.011	32	70	0.329	0.006	27	59	0.304	0.006	40	83	0.285	0.005	11	41	0.297	0.007	2	10	0.353	0.017	0	6	0.302	0.017	3	9	0.293	0.013	9	20	0.267	0.010	31	53	0.331	0.005	4	30	0.273	0.009	41	83	0.293	0.005	11	25	0.297	0.009	20	44	0.337	0.006	1	14	0.284	0.013	0	7	0.319	0.024	1	10	0.312	0.016	2	6	0.336	0.022	23	59	0.271	0.006	29	82	0.282	0.006	23	68	0.287	0.006
chrIII	83576	A	G	43	91	0.303	0.006	33	82	0.317	0.006	4	19	0.308	0.011	8	26	0.306	0.011	33	101	0.329	0.006	36	51	0.304	0.006	50	118	0.285	0.005	14	32	0.297	0.007	2	1	0.353	0.017	0	1	0.302	0.017	1	10	0.293	0.013	10	9	0.267	0.010	37	92	0.331	0.005	9	21	0.273	0.009	39	85	0.293	0.005	7	13	0.297	0.009	18	46	0.337	0.006	2	10	0.284	0.013	0	3	0.319	0.024	1	1	0.312	0.016	0	2	0.336	0.022	27	72	0.271	0.006	37	87	0.282	0.006	35	76	0.287	0.006
chrIII	83594	A	G	36	74	0.303	0.006	26	63	0.317	0.006	4	11	0.308	0.011	9	23	0.306	0.011	27	88	0.329	0.006	28	37	0.304	0.006	38	110	0.285	0.005	16	32	0.297	0.007	1	1	0.353	0.017	2	2	0.302	0.017	3	10	0.293	0.013	7	8	0.267	0.010	40	78	0.331	0.005	9	24	0.273	0.009	34	73	0.293	0.005	7	11	0.297	0.009	16	42	0.337	0.006	2	6	0.284	0.013	2	3	0.319	0.024	2	2	0.312	0.016	0	2	0.336	0.022	23	68	0.271	0.006	29	76	0.282	0.006	34	60	0.287	0.006
chrIII	83597	G	T	36	74	0.303	0.006	26	63	0.317	0.006	4	11	0.308	0.011	9	23	0.306	0.011	27	88	0.329	0.006	28	37	0.304	0.006	38	110	0.285	0.005	16	32	0.297	0.007	1	1	0.353	0.017	2	2	0.302	0.017	3	10	0.293	0.013	7	8	0.267	0.010	40	78	0.331	0.005	9	24	0.273	0.009	34	73	0.293	0.005	7	11	0.297	0.009	16	42	0.337	0.006	2	6	0.284	0.013	2	3	0.319	0.024	2	2	0.312	0.016	0	2	0.336	0.022	23	68	0.271	0.006	29	76	0.282	0.006	34	60	0.287	0.006
chrIII	83607	T	A	34	83	0.303	0.006	28	63	0.317	0.006	2	13	0.308	0.011	7	21	0.306	0.011	34	97	0.329	0.006	30	38	0.304	0.006	32	119	0.285	0.005	18	34	0.297	0.007	1	1	0.353	0.017	2	2	0.302	0.017	4	10	0.293	0.013	7	9	0.267	0.010	41	83	0.331	0.005	8	25	0.273	0.009	33	73	0.293	0.005	7	13	0.297	0.009	17	46	0.337	0.006	2	6	0.284	0.013	2	5	0.319	0.024	2	2	0.312	0.016	0	2	0.336	0.022	27	70	0.271	0.006	28	81	0.282	0.006	35	60	0.287	0.006
chrIII	83631	C	T	39	77	0.303	0.006	27	62	0.317	0.006	2	17	0.308	0.011	7	18	0.306	0.011	37	92	0.329	0.006	33	53	0.304	0.006	37	126	0.285	0.005	24	45	0.297	0.007	1	3	0.353	0.017	2	2	0.302	0.017	4	12	0.293	0.013	6	12	0.267	0.010	53	86	0.331	0.005	10	25	0.273	0.009	41	98	0.293	0.005	7	23	0.297	0.009	21	57	0.337	0.006	8	7	0.284	0.013	2	5	0.319	0.024	3	3	0.312	0.016	0	4	0.336	0.022	26	76	0.271	0.006	29	89	0.282	0.006	35	73	0.287	0.006
chrIII	84048	C	T	20	44	0.301	0.006	20	48	0.316	0.006	5	15	0.301	0.011	5	17	0.304	0.011	17	48	0.328	0.006	16	53	0.301	0.006	29	83	0.284	0.005	15	55	0.296	0.007	1	6	0.350	0.017	1	6	0.295	0.017	2	14	0.289	0.013	4	17	0.264	0.010	24	63	0.328	0.005	10	25	0.269	0.009	33	96	0.286	0.005	13	21	0.299	0.009	34	71	0.334	0.006	6	11	0.278	0.013	2	5	0.313	0.024	1	7	0.307	0.016	2	5	0.338	0.022	15	44	0.269	0.006	23	65	0.280	0.006	26	55	0.286	0.006
chrIII	84421	G	A	0	0	0.301	0.006	0	0	0.316	0.006	0	1	0.301	0.011	0	1	0.304	0.011	0	0	0.328	0.006	0	2	0.301	0.006	0	0	0.284	0.005	0	1	0.296	0.007	0	0	0.350	0.017	0	1	0.295	0.017	0	0	0.289	0.013	0	1	0.264	0.010	0	0	0.328	0.005	0	0	0.269	0.009	1	1	0.286	0.005	0	0	0.299	0.009	0	3	0.334	0.006	0	1	0.277	0.013	0	0	0.313	0.024	0	0	0.307	0.016	0	1	0.331	0.022	0	0	0.269	0.006	0	0	0.280	0.006	0	0	0.286	0.006
chrIII	84495	A	G	2	0	0.301	0.006	0	0	0.316	0.006	0	0	0.301	0.011	1	0	0.304	0.011	1	0	0.328	0.006	1	0	0.301	0.006	2	0	0.284	0.005	1	0	0.296	0.007	0	0	0.350	0.017	0	0	0.295	0.017	0	0	0.289	0.013	0	1	0.264	0.010	4	0	0.328	0.005	1	0	0.269	0.009	0	2	0.286	0.005	0	0	0.299	0.009	3	3	0.334	0.006	1	0	0.277	0.013	0	0	0.313	0.024	0	0	0.307	0.016	0	0	0.331	0.022	1	0	0.269	0.006	2	0	0.280	0.006	2	2	0.286	0.006
chrIII	84735	C	T	28	13	0.301	0.006	14	26	0.314	0.006	4	16	0.296	0.011	11	2	0.304	0.011	25	15	0.327	0.006	22	25	0.300	0.007	35	17	0.283	0.005	18	17	0.294	0.007	4	7	0.347	0.017	2	2	0.295	0.018	2	4	0.291	0.013	12	8	0.264	0.010	32	23	0.327	0.006	4	6	0.267	0.009	22	31	0.282	0.005	9	16	0.300	0.009	27	26	0.330	0.006	7	4	0.275	0.014	4	4	0.309	0.024	1	5	0.303	0.016	0	3	0.327	0.022	6	19	0.268	0.006	11	15	0.280	0.006	13	21	0.287	0.006
chrIII	84780	A	T	25	21	0.301	0.006	25	8	0.314	0.006	14	2	0.296	0.011	10	7	0.304	0.011	20	19	0.327	0.006	23	21	0.300	0.007	17	29	0.283	0.005	16	7	0.294	0.007	5	1	0.347	0.017	2	0	0.295	0.018	4	0	0.291	0.013	10	3	0.264	0.010	17	21	0.327	0.006	14	1	0.267	0.009	36	14	0.282	0.005	5	5	0.300	0.009	26	16	0.330	0.006	7	4	0.274	0.014	4	0	0.309	0.024	2	0	0.303	0.016	1	0	0.327	0.022	12	4	0.268	0.006	24	9	0.280	0.006	29	10	0.287	0.006
chrIII	84818	A	G	0	0	0.301	0.006	0	0	0.314	0.006	0	2	0.296	0.011	1	0	0.304	0.011	0	0	0.327	0.006	2	2	0.300	0.007	0	0	0.283	0.005	3	4	0.294	0.007	0	0	0.347	0.017	2	0	0.295	0.018	0	0	0.291	0.013	0	1	0.264	0.010	0	0	0.327	0.006	6	2	0.267	0.009	2	3	0.282	0.005	4	1	0.300	0.009	6	3	0.330	0.006	0	0	0.274	0.014	2	0	0.309	0.024	2	1	0.303	0.016	0	0	0.327	0.022	2	0	0.268	0.006	0	0	0.280	0.006	0	1	0.287	0.006
chrIII	85064	A	C	0	0	0.301	0.006	0	2	0.314	0.006	0	0	0.294	0.011	0	0	0.302	0.011	0	1	0.325	0.006	0	0	0.297	0.007	0	0	0.281	0.005	0	0	0.293	0.007	0	0	0.339	0.017	0	0	0.287	0.018	0	0	0.287	0.013	0	0	0.260	0.010	0	0	0.325	0.006	0	0	0.266	0.010	0	0	0.279	0.005	0	0	0.298	0.009	0	0	0.328	0.006	0	0	0.276	0.014	0	0	0.308	0.025	0	0	0.303	0.017	0	0	0.327	0.022	0	1	0.265	0.006	0	0	0.279	0.006	0	1	0.285	0.006
chrIII	85573	G	A	0	0	0.300	0.006	0	0	0.310	0.006	0	2	0.287	0.011	0	2	0.301	0.011	0	0	0.325	0.006	0	6	0.293	0.007	0	0	0.279	0.005	0	1	0.289	0.007	0	1	0.337	0.017	0	1	0.290	0.018	0	2	0.285	0.013	0	1	0.260	0.010	0	0	0.320	0.006	0	0	0.267	0.010	0	11	0.274	0.005	0	1	0.301	0.010	1	2	0.323	0.006	0	0	0.271	0.014	0	0	0.313	0.025	0	1	0.306	0.017	0	0	0.318	0.022	0	0	0.260	0.006	0	0	0.280	0.006	0	0	0.284	0.006
chrIII	85689	C	A	0	0	0.300	0.006	0	0	0.310	0.006	3	1	0.287	0.011	4	0	0.301	0.011	0	0	0.325	0.006	2	6	0.293	0.007	0	0	0.279	0.005	0	2	0.289	0.007	2	0	0.337	0.017	0	0	0.290	0.018	2	2	0.285	0.013	5	0	0.260	0.010	0	0	0.320	0.006	0	1	0.267	0.010	11	7	0.274	0.005	2	2	0.301	0.010	1	9	0.323	0.006	0	0	0.271	0.014	3	0	0.313	0.025	2	0	0.306	0.017	1	0	0.318	0.022	0	0	0.260	0.006	0	0	0.280	0.006	0	0	0.284	0.006
chrIII	85825	G	T	0	0	0.300	0.006	0	0	0.310	0.006	0	1	0.287	0.011	0	0	0.301	0.011	0	0	0.325	0.006	0	0	0.293	0.007	0	0	0.279	0.005	0	0	0.289	0.007	0	0	0.337	0.017	0	0	0.290	0.018	0	0	0.285	0.013	0	0	0.260	0.010	0	0	0.320	0.006	0	0	0.267	0.010	0	2	0.274	0.005	0	0	0.301	0.010	0	1	0.323	0.006	0	0	0.271	0.014	0	0	0.313	0.025	0	0	0.306	0.017	0	0	0.318	0.022	0	0	0.260	0.006	0	0	0.280	0.006	0	0	0.284	0.006
chrIII	88048	C	T	0	0	0.299	0.006	0	0	0.307	0.006	0	0	0.287	0.011	0	0	0.300	0.011	0	0	0.323	0.006	0	0	0.291	0.006	0	0	0.279	0.005	0	0	0.288	0.007	0	0	0.335	0.017	0	0	0.289	0.018	1	0	0.283	0.013	0	0	0.257	0.010	0	0	0.318	0.006	0	0	0.265	0.009	0	1	0.272	0.005	0	0	0.303	0.009	0	2	0.322	0.006	0	0	0.267	0.013	0	0	0.312	0.025	0	0	0.305	0.016	0	0	0.320	0.022	0	0	0.259	0.006	0	0	0.278	0.006	0	0	0.283	0.006
chrIII	90691	A	C	0	0	0.297	0.006	0	0	0.304	0.006	0	0	0.287	0.011	0	0	0.297	0.011	0	0	0.320	0.006	0	0	0.287	0.007	0	0	0.276	0.005	0	0	0.285	0.007	0	0	0.334	0.017	0	0	0.287	0.018	0	0	0.282	0.013	0	0	0.252	0.010	0	2	0.317	0.006	0	0	0.261	0.010	0	1	0.268	0.005	0	0	0.300	0.010	0	0	0.318	0.006	0	1	0.264	0.014	0	0	0.313	0.025	0	0	0.298	0.017	0	0	0.319	0.022	0	1	0.256	0.006	0	1	0.276	0.006	0	0	0.281	0.006
chrIII	90780	T	C	0	16	0.297	0.006	0	20	0.304	0.006	0	11	0.287	0.011	0	6	0.297	0.011	0	12	0.320	0.006	0	24	0.287	0.007	0	31	0.276	0.005	0	20	0.285	0.007	0	3	0.334	0.017	0	1	0.287	0.018	0	3	0.282	0.013	0	11	0.252	0.010	0	25	0.317	0.006	0	8	0.261	0.010	0	43	0.268	0.005	0	7	0.300	0.010	0	22	0.318	0.006	0	3	0.264	0.014	0	2	0.313	0.025	0	4	0.298	0.017	0	2	0.319	0.022	0	19	0.256	0.006	0	24	0.276	0.006	0	30	0.281	0.006
chrIII	91346	T	C	0	53	0.296	0.006	0	0	0.303	0.006	0	0	0.284	0.011	0	0	0.295	0.011	0	0	0.317	0.006	0	46	0.285	0.007	0	0	0.274	0.005	0	32	0.286	0.007	0	0	0.333	0.017	0	0	0.285	0.018	0	0	0.277	0.013	0	0	0.250	0.010	0	0	0.315	0.006	0	0	0.262	0.010	0	71	0.266	0.005	0	16	0.297	0.010	2	41	0.316	0.006	0	0	0.264	0.014	0	3	0.306	0.025	0	1	0.294	0.017	0	2	0.319	0.021	0	44	0.251	0.006	0	40	0.273	0.006	0	48	0.278	0.006
chrIII	92102	C	T	0	130	0.295	0.006	0	0	0.301	0.006	0	0	0.283	0.011	0	1	0.293	0.011	0	0	0.315	0.006	1	117	0.286	0.007	0	0	0.274	0.005	0	115	0.285	0.007	0	0	0.332	0.018	1	0	0.286	0.018	0	0	0.278	0.013	0	0	0.248	0.010	0	0	0.315	0.006	0	0	0.263	0.010	0	176	0.265	0.005	0	60	0.297	0.010	2	147	0.315	0.006	0	0	0.265	0.014	0	11	0.306	0.025	0	23	0.296	0.017	0	15	0.319	0.021	0	96	0.252	0.006	0	117	0.272	0.006	0	115	0.277	0.006
chrIII	92671	C	T	19	33	0.294	0.006	15	30	0.301	0.007	2	5	0.284	0.011	3	3	0.294	0.012	13	32	0.314	0.006	6	20	0.284	0.007	19	44	0.273	0.005	8	12	0.285	0.007	1	4	0.328	0.018	2	1	0.287	0.019	0	4	0.272	0.014	2	8	0.246	0.010	13	45	0.315	0.006	4	12	0.262	0.010	12	33	0.260	0.005	3	7	0.294	0.010	12	21	0.311	0.007	2	4	0.259	0.014	0	2	0.305	0.025	2	3	0.294	0.017	0	2	0.312	0.022	8	26	0.251	0.006	7	27	0.270	0.006	12	26	0.279	0.006
chrIII	92716	C	T	16	38	0.294	0.006	11	30	0.301	0.007	1	2	0.283	0.011	0	0	0.294	0.012	11	23	0.314	0.006	3	9	0.284	0.007	11	39	0.273	0.005	3	8	0.285	0.007	0	2	0.328	0.018	0	0	0.287	0.019	0	3	0.272	0.014	4	5	0.246	0.010	8	36	0.315	0.006	0	10	0.262	0.010	4	27	0.260	0.005	2	1	0.294	0.010	10	14	0.311	0.007	0	1	0.259	0.014	0	0	0.305	0.025	0	0	0.294	0.017	0	0	0.312	0.022	4	27	0.251	0.006	5	25	0.270	0.006	14	32	0.279	0.006
chrIII	93230	T	C	32	85	0.294	0.006	36	55	0.301	0.007	11	32	0.283	0.011	17	31	0.294	0.012	34	79	0.314	0.006	35	101	0.284	0.007	29	93	0.273	0.005	43	76	0.285	0.007	5	10	0.328	0.018	0	15	0.287	0.019	13	23	0.272	0.014	11	59	0.246	0.010	29	93	0.315	0.006	23	50	0.262	0.010	48	143	0.260	0.005	13	50	0.294	0.010	53	100	0.311	0.007	3	22	0.259	0.014	2	6	0.305	0.025	7	17	0.294	0.017	3	14	0.311	0.022	18	68	0.251	0.006	34	80	0.270	0.006	18	87	0.279	0.006
chrIII	93275	C	T	30	93	0.294	0.006	40	61	0.301	0.007	11	26	0.283	0.011	16	28	0.294	0.012	35	93	0.314	0.006	32	92	0.284	0.007	25	99	0.273	0.005	31	69	0.285	0.007	8	10	0.328	0.018	2	15	0.287	0.019	15	18	0.272	0.014	12	53	0.246	0.010	42	97	0.315	0.006	15	50	0.262	0.010	39	159	0.260	0.005	14	41	0.294	0.010	45	108	0.311	0.007	2	20	0.259	0.014	2	9	0.305	0.025	8	16	0.294	0.017	3	13	0.311	0.022	14	78	0.251	0.006	35	80	0.270	0.006	20	85	0.279	0.006
chrIII	93455	A	G	43	119	0.294	0.006	26	89	0.301	0.007	12	26	0.283	0.011	17	14	0.294	0.012	43	90	0.314	0.006	28	73	0.284	0.007	58	121	0.273	0.005	18	64	0.285	0.007	11	12	0.328	0.018	2	10	0.287	0.019	7	17	0.272	0.014	9	28	0.246	0.010	54	105	0.315	0.006	12	31	0.262	0.010	57	110	0.260	0.005	6	33	0.294	0.010	34	84	0.311	0.007	6	16	0.259	0.014	1	4	0.305	0.025	1	17	0.294	0.017	2	5	0.311	0.022	24	77	0.251	0.006	37	104	0.270	0.006	47	104	0.279	0.006
chrIII	93512	A	G	47	117	0.294	0.006	24	72	0.301	0.007	8	21	0.283	0.011	18	13	0.294	0.012	48	86	0.314	0.006	37	78	0.284	0.007	43	102	0.273	0.005	24	66	0.285	0.007	6	18	0.328	0.018	5	10	0.287	0.019	10	16	0.272	0.014	10	29	0.246	0.010	42	97	0.315	0.006	11	37	0.262	0.010	52	119	0.260	0.005	11	33	0.294	0.010	32	102	0.311	0.007	9	16	0.259	0.014	0	6	0.305	0.025	1	8	0.294	0.017	3	8	0.311	0.022	27	57	0.251	0.006	33	81	0.270	0.006	41	98	0.279	0.006
chrIII	93620	T	C	43	100	0.294	0.006	31	70	0.301	0.007	12	32	0.283	0.011	17	30	0.294	0.012	45	84	0.314	0.006	24	82	0.284	0.007	42	106	0.273	0.005	26	78	0.285	0.007	1	16	0.328	0.018	6	14	0.287	0.019	6	19	0.272	0.014	12	28	0.246	0.010	50	109	0.315	0.006	6	31	0.262	0.010	45	127	0.260	0.005	16	43	0.294	0.010	39	96	0.311	0.007	11	15	0.259	0.014	1	7	0.305	0.025	5	22	0.294	0.017	7	9	0.311	0.022	32	67	0.251	0.006	40	75	0.270	0.006	33	95	0.279	0.006
chrIII	93824	A	G	48	96	0.294	0.006	38	50	0.301	0.007	13	35	0.283	0.011	24	44	0.294	0.012	45	80	0.314	0.006	39	75	0.284	0.007	55	117	0.273	0.005	33	77	0.285	0.007	4	17	0.328	0.018	7	15	0.287	0.019	10	21	0.272	0.014	12	51	0.246	0.010	56	110	0.315	0.006	12	55	0.262	0.010	38	137	0.260	0.005	16	51	0.294	0.010	46	99	0.311	0.007	4	22	0.259	0.014	1	4	0.305	0.025	6	19	0.294	0.017	3	13	0.311	0.022	25	68	0.251	0.006	41	85	0.270	0.006	31	91	0.279	0.006
chrIII	94248	C	T	25	59	0.293	0.006	18	63	0.302	0.007	9	34	0.275	0.011	13	34	0.297	0.012	24	64	0.313	0.006	28	84	0.281	0.007	26	79	0.270	0.005	30	71	0.283	0.007	8	9	0.321	0.018	4	9	0.286	0.019	5	23	0.268	0.013	12	43	0.241	0.010	31	71	0.311	0.006	13	32	0.262	0.010	40	136	0.256	0.005	13	33	0.293	0.010	49	87	0.309	0.007	0	17	0.258	0.014	5	7	0.308	0.025	9	15	0.294	0.017	2	6	0.305	0.022	20	44	0.251	0.006	26	66	0.267	0.006	20	81	0.276	0.006
chrIII	94376	T	C	25	58	0.293	0.006	28	62	0.302	0.007	13	28	0.275	0.011	14	29	0.297	0.012	23	67	0.313	0.006	27	63	0.281	0.007	26	87	0.270	0.005	30	52	0.283	0.007	6	10	0.321	0.018	3	11	0.286	0.019	12	24	0.268	0.013	6	35	0.241	0.010	35	61	0.311	0.006	11	21	0.262	0.010	35	87	0.256	0.005	3	33	0.293	0.010	37	68	0.309	0.007	0	15	0.258	0.014	4	5	0.308	0.025	6	6	0.294	0.017	2	13	0.305	0.022	13	32	0.251	0.006	25	50	0.267	0.006	22	91	0.276	0.006
chrIII	94470	T	G	29	59	0.293	0.006	18	71	0.302	0.007	7	17	0.275	0.011	8	14	0.297	0.012	26	53	0.313	0.006	16	45	0.281	0.007	23	77	0.270	0.005	18	27	0.283	0.007	1	11	0.321	0.018	7	11	0.286	0.019	10	17	0.268	0.013	6	24	0.241	0.010	26	42	0.311	0.006	9	15	0.262	0.010	21	66	0.256	0.005	3	28	0.293	0.010	16	52	0.309	0.007	2	12	0.258	0.014	4	12	0.308	0.025	8	6	0.294	0.017	0	12	0.305	0.022	10	31	0.251	0.006	19	55	0.267	0.006	22	68	0.276	0.006
chrIII	94554	G	A	31	44	0.292	0.006	22	38	0.301	0.006	7	8	0.274	0.011	3	15	0.297	0.012	26	58	0.313	0.006	13	35	0.280	0.007	25	76	0.270	0.005	19	37	0.284	0.007	6	1	0.321	0.018	3	4	0.284	0.018	1	3	0.267	0.013	7	8	0.240	0.010	34	64	0.311	0.006	3	16	0.260	0.010	17	55	0.256	0.005	1	23	0.293	0.010	10	38	0.310	0.006	1	4	0.256	0.014	0	3	0.306	0.025	1	5	0.296	0.017	0	1	0.305	0.022	6	39	0.250	0.006	29	61	0.266	0.006	28	51	0.275	0.006
chrIII	94573	G	A	40	57	0.292	0.006	24	45	0.301	0.006	9	16	0.274	0.011	5	19	0.297	0.012	29	76	0.313	0.006	16	50	0.280	0.007	30	94	0.270	0.005	26	47	0.284	0.007	8	3	0.321	0.018	5	7	0.284	0.018	2	4	0.267	0.013	12	19	0.240	0.010	44	67	0.311	0.006	5	21	0.260	0.010	24	73	0.256	0.005	4	32	0.293	0.010	17	58	0.310	0.006	2	7	0.256	0.014	0	6	0.306	0.025	5	7	0.296	0.017	0	2	0.305	0.022	9	51	0.250	0.006	36	75	0.266	0.006	32	62	0.275	0.006
chrIII	94591	C	G	37	68	0.292	0.006	32	56	0.301	0.006	9	28	0.274	0.011	6	34	0.297	0.012	32	78	0.313	0.006	21	78	0.280	0.007	30	118	0.270	0.005	28	83	0.284	0.007	8	7	0.321	0.018	4	11	0.284	0.018	3	12	0.267	0.013	16	37	0.240	0.010	48	91	0.311	0.006	9	38	0.260	0.010	31	104	0.256	0.005	5	39	0.293	0.010	22	75	0.310	0.006	3	12	0.256	0.014	1	13	0.306	0.025	7	14	0.296	0.017	2	2	0.305	0.022	12	55	0.250	0.006	36	80	0.266	0.006	31	79	0.275	0.006
chrIII	95029	A	G	58	105	0.292	0.006	36	91	0.299	0.007	25	54	0.269	0.011	17	52	0.296	0.012	46	116	0.312	0.006	32	127	0.278	0.007	52	151	0.270	0.005	39	133	0.283	0.007	9	29	0.322	0.018	6	28	0.278	0.019	9	46	0.266	0.013	14	70	0.240	0.010	51	127	0.308	0.006	29	61	0.259	0.010	71	182	0.252	0.005	16	58	0.292	0.010	55	134	0.308	0.007	10	36	0.254	0.014	6	15	0.304	0.025	5	25	0.293	0.017	6	14	0.301	0.022	23	96	0.248	0.006	38	93	0.263	0.006	38	122	0.273	0.006
chrIII	95071	A	G	59	136	0.292	0.006	48	113	0.299	0.007	26	57	0.269	0.011	25	69	0.296	0.012	46	132	0.312	0.006	39	155	0.278	0.007	62	174	0.270	0.005	59	168	0.283	0.007	14	38	0.322	0.018	6	34	0.278	0.019	9	54	0.266	0.013	17	82	0.240	0.010	65	160	0.308	0.006	34	64	0.259	0.010	83	211	0.252	0.005	29	67	0.292	0.010	60	169	0.308	0.007	13	45	0.254	0.014	8	12	0.304	0.025	11	25	0.293	0.017	8	20	0.301	0.022	33	111	0.248	0.006	58	108	0.263	0.006	58	144	0.273	0.006
chrIII	95149	A	G	64	167	0.291	0.006	44	118	0.297	0.007	27	52	0.263	0.011	24	51	0.294	0.012	49	128	0.312	0.006	53	151	0.277	0.007	77	184	0.269	0.005	51	153	0.283	0.007	17	39	0.322	0.018	6	22	0.276	0.019	20	44	0.268	0.014	22	77	0.236	0.010	71	167	0.307	0.006	29	69	0.258	0.010	85	224	0.252	0.005	32	76	0.295	0.010	75	188	0.306	0.007	12	40	0.257	0.014	9	17	0.298	0.026	14	44	0.292	0.018	10	20	0.291	0.022	39	103	0.249	0.007	62	125	0.262	0.006	72	151	0.273	0.006
chrIII	95527	T	C	55	123	0.291	0.006	38	101	0.297	0.007	21	44	0.262	0.011	23	40	0.298	0.012	48	119	0.313	0.006	49	112	0.276	0.007	71	155	0.269	0.005	32	125	0.283	0.007	10	22	0.320	0.018	5	20	0.275	0.019	11	49	0.263	0.014	19	67	0.231	0.010	54	138	0.306	0.006	27	72	0.255	0.010	70	172	0.250	0.005	30	62	0.295	0.010	39	145	0.305	0.007	20	38	0.255	0.014	4	16	0.296	0.026	12	16	0.288	0.018	3	21	0.294	0.022	32	106	0.247	0.007	47	105	0.262	0.006	60	139	0.272	0.006
chrIII	95697	C	T	65	152	0.290	0.006	41	104	0.297	0.007	14	32	0.262	0.011	21	51	0.296	0.012	49	141	0.314	0.006	46	121	0.274	0.007	76	178	0.269	0.005	41	113	0.282	0.007	9	26	0.316	0.018	4	17	0.276	0.019	8	50	0.262	0.014	18	52	0.231	0.010	64	163	0.304	0.006	28	62	0.257	0.010	76	179	0.248	0.005	19	76	0.294	0.010	56	131	0.304	0.007	10	39	0.252	0.014	0	9	0.296	0.026	7	37	0.292	0.018	3	25	0.293	0.022	29	111	0.247	0.007	47	140	0.261	0.006	36	129	0.270	0.006
chrIII	95776	T	C	50	121	0.291	0.006	42	95	0.297	0.007	9	33	0.262	0.011	13	51	0.294	0.012	54	127	0.315	0.006	36	115	0.274	0.007	49	172	0.269	0.005	37	118	0.282	0.007	6	25	0.314	0.018	4	14	0.276	0.019	13	38	0.263	0.014	17	46	0.231	0.010	60	140	0.302	0.006	22	52	0.257	0.010	55	178	0.249	0.005	13	61	0.294	0.010	46	138	0.304	0.007	11	26	0.252	0.015	2	12	0.296	0.026	7	18	0.291	0.018	4	12	0.293	0.022	33	88	0.248	0.007	37	118	0.261	0.006	48	126	0.269	0.006
chrIII	95815	C	T	57	116	0.291	0.006	36	90	0.297	0.007	10	32	0.262	0.011	8	43	0.294	0.012	54	121	0.315	0.006	37	101	0.274	0.007	44	148	0.269	0.005	29	92	0.282	0.007	5	20	0.314	0.018	6	12	0.276	0.019	14	32	0.263	0.014	14	39	0.231	0.010	61	119	0.302	0.006	21	43	0.257	0.010	48	154	0.249	0.005	8	53	0.294	0.010	40	115	0.304	0.007	11	23	0.252	0.015	2	7	0.296	0.026	6	17	0.291	0.018	2	13	0.293	0.022	35	76	0.248	0.007	34	113	0.261	0.006	54	120	0.269	0.006
chrIII	95935	A	C	44	124	0.290	0.006	39	111	0.297	0.007	11	20	0.262	0.011	6	34	0.294	0.012	53	120	0.315	0.006	28	76	0.274	0.007	69	179	0.269	0.005	24	67	0.282	0.007	7	14	0.314	0.018	7	7	0.276	0.019	5	23	0.263	0.014	6	39	0.231	0.010	57	117	0.302	0.006	9	30	0.257	0.010	30	131	0.249	0.005	6	36	0.294	0.010	35	82	0.304	0.007	6	21	0.252	0.015	2	5	0.296	0.026	2	20	0.291	0.018	0	8	0.293	0.022	34	87	0.248	0.007	40	116	0.261	0.006	51	113	0.269	0.006
chrIII	95946	C	G	37	122	0.290	0.006	41	100	0.297	0.007	11	19	0.262	0.011	6	34	0.294	0.012	49	109	0.315	0.006	27	71	0.274	0.007	65	160	0.269	0.005	23	62	0.282	0.007	7	13	0.314	0.018	5	4	0.276	0.019	6	21	0.263	0.014	5	32	0.231	0.010	49	106	0.302	0.006	7	25	0.257	0.010	31	133	0.249	0.005	5	28	0.294	0.010	34	88	0.304	0.007	4	21	0.252	0.015	2	4	0.296	0.026	2	18	0.291	0.018	0	9	0.293	0.022	32	82	0.248	0.007	37	102	0.261	0.006	47	101	0.269	0.006
chrIII	95967	G	T	38	135	0.290	0.006	47	119	0.297	0.007	8	25	0.261	0.011	7	37	0.294	0.012	56	126	0.315	0.006	27	74	0.274	0.007	78	182	0.269	0.005	28	74	0.282	0.007	6	16	0.314	0.018	2	4	0.276	0.019	4	22	0.263	0.014	4	40	0.231	0.010	64	125	0.302	0.006	4	26	0.257	0.010	27	129	0.249	0.005	6	32	0.294	0.010	38	98	0.304	0.007	2	22	0.252	0.015	1	3	0.296	0.026	4	25	0.291	0.018	0	12	0.293	0.022	38	104	0.248	0.007	38	124	0.261	0.006	53	118	0.269	0.006
chrIII	96019	A	G	36	120	0.290	0.006	45	106	0.297	0.007	9	27	0.261	0.011	11	25	0.294	0.012	42	110	0.315	0.006	26	50	0.274	0.007	69	169	0.269	0.005	32	59	0.282	0.007	1	9	0.314	0.018	2	1	0.276	0.019	3	17	0.263	0.014	4	37	0.231	0.010	57	120	0.302	0.006	3	19	0.257	0.010	20	126	0.249	0.005	5	37	0.294	0.010	32	106	0.304	0.007	3	15	0.252	0.015	1	3	0.296	0.026	2	17	0.291	0.018	0	10	0.293	0.022	29	98	0.248	0.007	34	114	0.261	0.006	48	92	0.269	0.006
chrIII	96055	A	G	32	99	0.290	0.006	41	86	0.297	0.007	9	27	0.261	0.011	9	17	0.294	0.012	40	97	0.315	0.006	25	56	0.274	0.007	56	135	0.269	0.005	28	54	0.282	0.007	3	8	0.314	0.018	2	7	0.276	0.019	3	14	0.263	0.014	3	36	0.231	0.010	46	121	0.302	0.006	6	25	0.257	0.010	22	103	0.249	0.005	8	29	0.294	0.010	30	86	0.304	0.007	6	16	0.252	0.015	0	2	0.296	0.026	4	8	0.291	0.018	0	9	0.293	0.022	27	81	0.248	0.007	27	100	0.261	0.006	35	81	0.269	0.006
chrIII	96799	G	A	45	106	0.293	0.006	31	89	0.295	0.007	3	25	0.256	0.011	3	26	0.290	0.012	45	95	0.314	0.006	23	74	0.269	0.007	46	129	0.271	0.005	27	78	0.279	0.008	3	14	0.304	0.019	3	12	0.278	0.020	3	15	0.262	0.014	15	39	0.230	0.010	55	114	0.300	0.006	10	37	0.258	0.010	30	115	0.248	0.005	5	40	0.286	0.011	45	87	0.302	0.007	11	16	0.251	0.015	0	5	0.294	0.026	1	13	0.291	0.019	6	3	0.294	0.023	23	91	0.249	0.007	36	108	0.262	0.006	44	103	0.266	0.006
chrIII	96805	A	T	41	101	0.293	0.006	29	86	0.295	0.007	2	25	0.256	0.011	3	22	0.290	0.012	41	94	0.314	0.006	20	75	0.269	0.007	41	123	0.271	0.005	26	77	0.279	0.008	3	14	0.304	0.019	3	10	0.278	0.020	3	16	0.262	0.014	13	38	0.230	0.010	52	109	0.300	0.006	9	33	0.258	0.010	29	117	0.248	0.005	5	40	0.286	0.011	46	83	0.302	0.007	9	15	0.251	0.015	0	6	0.294	0.026	1	13	0.291	0.019	6	3	0.294	0.023	22	88	0.249	0.007	34	104	0.262	0.006	42	106	0.266	0.006
chrIII	96988	A	G	61	116	0.293	0.006	44	112	0.295	0.007	12	30	0.256	0.011	9	24	0.290	0.012	45	114	0.314	0.006	18	76	0.269	0.007	45	173	0.270	0.005	27	62	0.279	0.008	2	10	0.304	0.019	4	5	0.278	0.020	6	24	0.262	0.014	4	30	0.230	0.010	49	151	0.299	0.006	13	35	0.258	0.010	33	112	0.248	0.005	9	32	0.286	0.011	21	85	0.302	0.007	8	20	0.251	0.015	3	5	0.294	0.026	2	23	0.291	0.019	2	7	0.294	0.023	38	88	0.249	0.007	45	124	0.262	0.006	46	122	0.266	0.006
chrIII	97369	A	G	41	104	0.293	0.006	47	72	0.294	0.007	2	22	0.252	0.011	8	26	0.291	0.012	52	106	0.312	0.006	21	49	0.269	0.007	42	113	0.269	0.005	8	42	0.280	0.008	0	7	0.302	0.019	0	6	0.279	0.020	1	7	0.259	0.014	4	12	0.228	0.010	52	111	0.301	0.006	6	18	0.255	0.011	18	64	0.248	0.006	6	23	0.285	0.011	12	49	0.301	0.007	6	19	0.253	0.015	0	1	0.291	0.026	0	12	0.286	0.019	0	7	0.287	0.023	21	89	0.251	0.007	37	112	0.260	0.006	28	88	0.267	0.006
chrIII	97696	A	G	41	95	0.292	0.006	47	73	0.293	0.007	5	28	0.251	0.011	2	18	0.290	0.012	35	98	0.311	0.006	23	53	0.268	0.007	43	122	0.270	0.005	17	46	0.278	0.007	4	15	0.301	0.019	0	9	0.279	0.020	6	12	0.259	0.014	11	22	0.228	0.010	40	115	0.299	0.006	4	29	0.255	0.010	23	78	0.248	0.005	11	29	0.286	0.010	25	62	0.302	0.007	3	12	0.253	0.015	4	6	0.289	0.026	5	8	0.288	0.019	1	12	0.288	0.023	23	95	0.251	0.007	49	122	0.259	0.006	27	100	0.265	0.006
chrIII	98308	T	C	48	91	0.290	0.006	28	85	0.293	0.007	3	34	0.253	0.011	9	26	0.289	0.012	49	92	0.308	0.006	16	65	0.267	0.007	40	126	0.270	0.005	29	48	0.276	0.007	2	10	0.301	0.019	1	7	0.276	0.020	4	8	0.255	0.014	5	34	0.227	0.010	38	120	0.296	0.006	5	18	0.253	0.010	34	116	0.246	0.005	15	23	0.288	0.010	30	68	0.300	0.007	4	14	0.251	0.015	3	9	0.295	0.026	3	8	0.285	0.019	0	4	0.289	0.023	34	81	0.250	0.007	43	109	0.256	0.006	26	92	0.264	0.006
chrIII	98578	C	T	48	119	0.289	0.006	41	93	0.292	0.007	9	24	0.252	0.011	4	27	0.287	0.012	43	110	0.307	0.006	25	48	0.267	0.007	53	131	0.269	0.005	16	54	0.274	0.007	10	11	0.298	0.019	4	10	0.271	0.020	0	10	0.258	0.014	9	32	0.223	0.010	44	132	0.296	0.006	4	21	0.252	0.010	27	82	0.243	0.005	9	26	0.289	0.011	28	50	0.299	0.007	4	9	0.248	0.015	2	4	0.294	0.026	3	6	0.289	0.019	0	5	0.290	0.024	34	92	0.252	0.007	32	120	0.254	0.006	21	98	0.263	0.006
chrIII	98617	T	C	40	108	0.289	0.006	30	82	0.292	0.007	8	26	0.252	0.011	5	20	0.287	0.012	35	82	0.307	0.006	20	36	0.267	0.007	44	123	0.269	0.005	15	47	0.274	0.007	6	8	0.298	0.019	2	10	0.271	0.020	0	8	0.258	0.014	8	29	0.223	0.010	41	119	0.296	0.006	5	13	0.252	0.010	29	81	0.243	0.005	9	23	0.289	0.011	21	49	0.299	0.007	4	9	0.248	0.015	2	4	0.294	0.026	3	4	0.289	0.019	0	4	0.290	0.024	29	82	0.252	0.007	31	110	0.254	0.006	22	86	0.263	0.006
chrIII	99163	T	C	33	93	0.289	0.006	32	78	0.292	0.007	5	12	0.252	0.011	6	13	0.287	0.012	29	80	0.307	0.006	14	54	0.267	0.007	35	109	0.269	0.005	14	37	0.274	0.007	0	9	0.298	0.019	0	9	0.271	0.020	6	10	0.258	0.014	2	20	0.223	0.010	39	102	0.296	0.006	3	17	0.252	0.010	30	59	0.243	0.005	3	9	0.289	0.011	17	44	0.299	0.007	1	14	0.248	0.015	0	5	0.294	0.026	0	1	0.289	0.019	1	7	0.290	0.024	13	74	0.252	0.007	23	73	0.254	0.006	21	84	0.262	0.006
chrIII	99195	C	A	34	103	0.289	0.006	38	79	0.292	0.007	4	16	0.252	0.011	6	16	0.287	0.012	24	103	0.307	0.006	20	63	0.267	0.007	41	134	0.269	0.005	17	38	0.274	0.007	0	3	0.298	0.019	0	11	0.271	0.020	6	9	0.258	0.014	6	17	0.223	0.010	58	101	0.296	0.006	4	18	0.252	0.010	34	67	0.243	0.005	6	11	0.289	0.011	26	41	0.299	0.007	0	18	0.248	0.015	0	2	0.294	0.026	0	4	0.289	0.019	2	5	0.290	0.024	13	75	0.252	0.007	27	80	0.254	0.006	30	87	0.262	0.006
chrIII	99209	A	G	33	105	0.289	0.006	38	78	0.292	0.007	5	17	0.252	0.011	6	16	0.287	0.012	31	107	0.307	0.006	18	62	0.267	0.007	38	134	0.269	0.005	16	35	0.274	0.007	0	3	0.298	0.019	1	10	0.271	0.020	7	8	0.258	0.014	6	18	0.223	0.010	57	105	0.296	0.006	4	18	0.252	0.010	39	71	0.243	0.005	7	12	0.289	0.011	25	43	0.299	0.007	0	17	0.248	0.015	0	2	0.294	0.026	0	4	0.289	0.019	2	4	0.290	0.024	15	73	0.252	0.007	29	81	0.254	0.006	26	85	0.262	0.006
chrIII	99392	C	T	42	103	0.288	0.006	24	73	0.292	0.007	10	22	0.254	0.011	5	16	0.285	0.012	35	77	0.307	0.006	23	74	0.267	0.007	39	106	0.269	0.005	19	36	0.274	0.007	5	3	0.297	0.019	1	12	0.271	0.020	5	11	0.259	0.014	5	25	0.223	0.010	60	108	0.295	0.006	10	22	0.253	0.010	25	94	0.242	0.005	12	22	0.288	0.011	27	40	0.300	0.007	1	21	0.248	0.015	0	6	0.294	0.026	0	8	0.289	0.019	3	6	0.290	0.023	20	73	0.252	0.007	25	99	0.252	0.006	27	95	0.263	0.006
chrIII	99481	T	C	39	103	0.288	0.006	21	94	0.290	0.007	7	20	0.248	0.011	6	11	0.286	0.012	41	100	0.306	0.006	25	54	0.264	0.007	35	111	0.268	0.006	10	37	0.273	0.008	11	6	0.299	0.019	1	7	0.273	0.021	3	9	0.260	0.014	5	29	0.219	0.010	41	94	0.295	0.006	11	27	0.256	0.011	31	85	0.241	0.006	6	28	0.290	0.011	26	28	0.299	0.007	3	14	0.243	0.015	0	2	0.294	0.026	1	10	0.289	0.019	4	5	0.283	0.024	30	93	0.251	0.007	25	75	0.252	0.006	32	92	0.261	0.006
chrIII	99547	C	T	35	99	0.288	0.006	25	77	0.290	0.007	4	24	0.248	0.011	9	8	0.286	0.012	38	86	0.306	0.006	20	54	0.264	0.007	45	120	0.268	0.006	18	35	0.273	0.008	13	5	0.299	0.019	1	7	0.273	0.021	4	10	0.260	0.014	3	22	0.219	0.010	39	97	0.295	0.006	13	20	0.256	0.011	29	77	0.241	0.006	6	25	0.290	0.011	31	45	0.299	0.007	6	13	0.243	0.015	2	4	0.294	0.026	3	12	0.289	0.019	2	6	0.283	0.024	28	69	0.251	0.007	26	73	0.252	0.006	36	65	0.261	0.006
chrIII	99700	T	C	32	99	0.287	0.006	27	73	0.288	0.007	3	12	0.243	0.012	8	6	0.288	0.013	32	96	0.304	0.007	12	44	0.263	0.007	38	125	0.267	0.006	22	41	0.273	0.008	4	1	0.296	0.019	3	3	0.269	0.021	4	7	0.264	0.015	2	19	0.219	0.011	44	107	0.294	0.006	6	10	0.256	0.011	23	64	0.240	0.006	4	21	0.290	0.011	11	35	0.299	0.007	6	4	0.243	0.015	0	10	0.294	0.026	2	5	0.288	0.020	0	8	0.281	0.024	28	68	0.249	0.007	33	90	0.252	0.006	20	71	0.259	0.006
chrIII	100212	A	G	33	87	0.285	0.006	30	77	0.286	0.007	5	14	0.242	0.012	4	10	0.288	0.013	30	77	0.302	0.007	19	49	0.262	0.007	34	120	0.264	0.006	16	28	0.273	0.008	2	12	0.296	0.019	3	6	0.269	0.021	1	9	0.264	0.015	2	18	0.219	0.011	38	97	0.292	0.006	6	13	0.257	0.011	11	71	0.239	0.006	5	23	0.290	0.011	16	47	0.299	0.007	1	9	0.241	0.015	0	2	0.294	0.026	1	4	0.288	0.020	0	8	0.277	0.024	23	83	0.249	0.007	37	82	0.252	0.006	29	77	0.258	0.006
chrIII	100244	T	C	37	82	0.286	0.006	33	79	0.283	0.007	5	10	0.243	0.012	3	11	0.291	0.013	31	79	0.302	0.007	15	51	0.259	0.007	33	108	0.264	0.006	14	27	0.272	0.008	2	11	0.295	0.019	4	5	0.264	0.021	1	10	0.263	0.015	1	16	0.218	0.010	43	89	0.291	0.006	3	17	0.257	0.011	15	69	0.240	0.006	3	21	0.290	0.011	15	46	0.299	0.007	3	10	0.240	0.015	0	2	0.293	0.026	1	6	0.287	0.020	0	8	0.281	0.025	22	93	0.247	0.007	30	79	0.253	0.006	26	71	0.258	0.006
chrIII	100295	A	G	34	77	0.286	0.006	26	75	0.283	0.007	5	10	0.243	0.012	2	5	0.291	0.013	39	88	0.302	0.007	13	47	0.259	0.007	37	110	0.264	0.006	10	29	0.272	0.008	0	9	0.295	0.019	4	7	0.264	0.021	0	5	0.263	0.015	2	11	0.218	0.010	52	88	0.291	0.006	3	18	0.257	0.011	18	60	0.240	0.006	7	17	0.290	0.011	14	41	0.299	0.007	4	10	0.240	0.015	0	2	0.293	0.026	1	7	0.287	0.020	0	6	0.281	0.025	23	94	0.247	0.007	27	88	0.253	0.006	31	76	0.258	0.006
chrIII	100555	A	G	54	91	0.286	0.006	30	88	0.283	0.007	2	22	0.243	0.012	11	16	0.291	0.013	55	98	0.302	0.007	19	58	0.259	0.007	33	117	0.264	0.006	24	36	0.272	0.008	6	5	0.295	0.019	2	17	0.264	0.021	4	16	0.263	0.015	10	35	0.218	0.010	50	119	0.291	0.006	10	31	0.257	0.011	28	93	0.240	0.006	13	13	0.290	0.011	22	59	0.299	0.007	4	18	0.240	0.015	2	8	0.293	0.026	3	8	0.287	0.020	3	8	0.281	0.025	42	102	0.247	0.007	46	94	0.253	0.006	27	83	0.258	0.006
chrIII	100585	A	G	46	81	0.286	0.006	27	80	0.283	0.007	3	26	0.243	0.012	11	12	0.291	0.013	52	95	0.302	0.007	19	57	0.259	0.007	31	116	0.264	0.006	22	39	0.272	0.008	6	6	0.295	0.019	2	19	0.264	0.021	4	22	0.263	0.015	12	41	0.218	0.010	55	111	0.291	0.006	13	24	0.257	0.011	27	99	0.240	0.006	11	15	0.290	0.011	22	57	0.299	0.007	3	17	0.240	0.015	2	12	0.293	0.026	4	8	0.287	0.020	3	8	0.281	0.025	33	98	0.247	0.007	45	83	0.253	0.006	26	80	0.258	0.006
chrIII	100644	A	G	49	80	0.286	0.006	34	98	0.283	0.007	7	20	0.243	0.012	17	10	0.291	0.013	49	103	0.302	0.007	13	55	0.259	0.007	42	135	0.264	0.006	21	52	0.272	0.008	1	14	0.295	0.019	5	15	0.264	0.021	3	12	0.263	0.015	10	46	0.218	0.010	67	123	0.291	0.006	12	22	0.257	0.011	24	85	0.240	0.006	15	18	0.290	0.011	22	55	0.299	0.007	2	20	0.240	0.015	2	11	0.293	0.026	3	8	0.287	0.020	2	6	0.281	0.025	32	109	0.247	0.007	44	120	0.253	0.006	38	91	0.258	0.006
chrIII	100653	T	C	48	83	0.286	0.006	34	96	0.283	0.007	7	18	0.243	0.012	18	14	0.291	0.013	55	104	0.302	0.007	15	60	0.259	0.007	45	143	0.264	0.006	16	55	0.272	0.008	0	12	0.295	0.019	6	14	0.264	0.021	3	12	0.263	0.015	9	43	0.218	0.010	66	126	0.291	0.006	15	27	0.257	0.011	23	83	0.240	0.006	15	18	0.290	0.011	25	53	0.299	0.007	3	21	0.240	0.015	2	11	0.293	0.026	3	7	0.287	0.020	2	5	0.281	0.025	31	114	0.247	0.007	40	115	0.253	0.006	37	88	0.258	0.006
chrIII	100869	A	G	32	68	0.286	0.006	25	65	0.283	0.007	9	26	0.243	0.012	7	20	0.291	0.013	29	63	0.302	0.007	18	59	0.259	0.007	25	88	0.264	0.006	18	55	0.272	0.008	10	9	0.294	0.019	9	5	0.264	0.021	6	10	0.263	0.015	7	26	0.218	0.010	31	68	0.291	0.006	7	29	0.257	0.011	27	85	0.240	0.006	13	19	0.290	0.011	26	71	0.299	0.007	2	20	0.240	0.015	2	11	0.293	0.026	0	14	0.287	0.020	5	6	0.281	0.025	16	64	0.246	0.007	18	65	0.253	0.006	23	54	0.258	0.006
chrIII	100927	C	T	46	79	0.286	0.006	24	89	0.283	0.007	5	30	0.243	0.012	10	23	0.291	0.013	43	81	0.302	0.007	24	58	0.259	0.007	32	114	0.264	0.006	25	57	0.272	0.008	9	8	0.294	0.019	6	11	0.264	0.021	6	13	0.263	0.015	7	34	0.218	0.010	36	93	0.291	0.006	10	40	0.257	0.011	28	92	0.240	0.006	21	26	0.290	0.011	39	76	0.299	0.007	4	14	0.240	0.015	0	8	0.293	0.026	4	19	0.287	0.020	6	4	0.281	0.025	16	85	0.246	0.007	30	86	0.253	0.006	25	75	0.258	0.006
chrIII	101152	C	T	21	47	0.286	0.006	12	32	0.283	0.007	2	5	0.243	0.012	0	6	0.291	0.013	13	27	0.302	0.007	8	23	0.259	0.007	17	55	0.264	0.006	5	18	0.272	0.008	0	4	0.294	0.019	0	3	0.265	0.021	0	2	0.263	0.015	6	14	0.218	0.010	17	56	0.291	0.006	3	9	0.257	0.011	18	52	0.240	0.006	9	13	0.290	0.011	13	34	0.299	0.007	4	3	0.240	0.015	0	4	0.293	0.026	1	1	0.287	0.020	0	2	0.281	0.025	12	40	0.246	0.007	14	51	0.253	0.006	18	37	0.258	0.006
chrIII	101155	C	T	21	47	0.286	0.006	12	32	0.283	0.007	2	5	0.243	0.012	0	6	0.291	0.013	13	27	0.302	0.007	8	23	0.259	0.007	17	55	0.264	0.006	5	18	0.272	0.008	0	4	0.294	0.019	0	3	0.265	0.021	0	2	0.263	0.015	6	14	0.218	0.010	17	56	0.291	0.006	3	9	0.257	0.011	18	52	0.240	0.006	9	13	0.290	0.011	13	34	0.299	0.007	4	3	0.240	0.015	0	4	0.293	0.026	1	1	0.287	0.020	0	2	0.281	0.025	12	40	0.246	0.007	14	51	0.253	0.006	18	37	0.258	0.006
chrIII	101527	C	A	18	58	0.286	0.006	17	47	0.284	0.007	8	22	0.239	0.012	2	9	0.291	0.013	29	52	0.301	0.007	19	66	0.263	0.007	28	63	0.263	0.006	10	55	0.273	0.008	3	7	0.298	0.020	2	8	0.267	0.021	7	12	0.262	0.015	10	20	0.218	0.011	22	70	0.290	0.006	5	28	0.256	0.011	25	118	0.238	0.006	21	28	0.285	0.011	24	50	0.298	0.007	1	10	0.241	0.015	2	8	0.293	0.027	2	9	0.288	0.020	0	9	0.282	0.025	13	47	0.248	0.007	15	63	0.252	0.006	20	52	0.258	0.006
chrIII	101597	A	G	19	67	0.286	0.006	22	39	0.284	0.007	12	23	0.239	0.012	5	17	0.291	0.013	21	44	0.301	0.007	11	61	0.263	0.007	24	69	0.263	0.006	10	52	0.273	0.008	4	9	0.298	0.020	2	12	0.267	0.021	4	13	0.262	0.015	10	26	0.218	0.011	21	62	0.290	0.006	6	34	0.256	0.011	21	92	0.238	0.006	16	20	0.285	0.011	20	48	0.298	0.007	2	21	0.241	0.015	2	5	0.293	0.027	3	5	0.288	0.020	0	6	0.282	0.025	14	49	0.248	0.007	14	45	0.252	0.006	21	43	0.258	0.006
chrIII	101813	T	G	7	24	0.286	0.006	10	25	0.284	0.007	4	8	0.239	0.012	3	4	0.291	0.013	8	31	0.301	0.007	4	14	0.262	0.007	11	29	0.263	0.006	11	20	0.273	0.008	0	2	0.298	0.020	2	3	0.267	0.021	1	9	0.262	0.015	4	12	0.218	0.011	9	37	0.289	0.006	6	7	0.256	0.011	14	34	0.238	0.006	2	4	0.285	0.011	5	19	0.298	0.007	2	10	0.241	0.015	0	1	0.293	0.027	0	2	0.288	0.020	0	0	0.282	0.025	7	21	0.248	0.007	5	26	0.252	0.006	6	22	0.258	0.006
chrIII	101814	T	G	7	24	0.286	0.006	10	25	0.284	0.007	4	8	0.239	0.012	3	4	0.291	0.013	8	31	0.301	0.007	4	14	0.262	0.007	11	29	0.263	0.006	11	20	0.273	0.008	0	2	0.298	0.020	2	3	0.267	0.021	1	9	0.262	0.015	4	12	0.218	0.011	9	37	0.289	0.006	6	7	0.256	0.011	14	34	0.238	0.006	2	4	0.285	0.011	5	19	0.298	0.007	2	10	0.241	0.015	0	1	0.293	0.027	0	2	0.288	0.020	0	0	0.282	0.025	7	21	0.248	0.007	5	26	0.252	0.006	6	22	0.258	0.006
chrIII	101894	T	C	1	2	0.286	0.006	6	2	0.284	0.007	1	0	0.239	0.012	2	1	0.291	0.013	4	0	0.301	0.007	0	6	0.262	0.007	5	4	0.263	0.006	7	2	0.273	0.008	2	0	0.298	0.020	0	0	0.267	0.021	0	0	0.262	0.015	0	0	0.218	0.011	5	0	0.289	0.006	2	0	0.256	0.011	9	9	0.238	0.006	0	1	0.285	0.011	8	3	0.298	0.007	1	0	0.241	0.015	0	0	0.293	0.027	1	1	0.288	0.020	0	1	0.282	0.025	0	4	0.248	0.007	0	1	0.252	0.006	2	0	0.258	0.006
chrIII	102669	C	T	43	93	0.283	0.006	30	88	0.283	0.007	3	25	0.238	0.012	10	10	0.291	0.013	52	83	0.303	0.007	16	58	0.262	0.007	41	119	0.263	0.006	17	51	0.271	0.008	3	13	0.295	0.020	4	8	0.269	0.021	8	16	0.263	0.015	7	30	0.219	0.011	43	94	0.287	0.006	11	25	0.253	0.011	19	104	0.236	0.006	14	24	0.283	0.011	40	62	0.297	0.007	4	12	0.242	0.016	6	4	0.293	0.027	6	8	0.288	0.020	2	8	0.284	0.025	24	72	0.246	0.007	24	81	0.248	0.006	29	93	0.257	0.006
chrIII	103593	A	G	27	89	0.282	0.007	26	65	0.282	0.007	9	21	0.236	0.012	10	20	0.289	0.013	40	89	0.303	0.007	24	60	0.260	0.007	34	108	0.261	0.006	20	67	0.269	0.008	2	3	0.293	0.020	5	4	0.269	0.022	5	9	0.266	0.015	11	28	0.212	0.011	33	100	0.285	0.006	11	30	0.254	0.011	25	127	0.234	0.006	13	31	0.283	0.011	18	72	0.298	0.007	5	18	0.242	0.016	2	8	0.293	0.027	3	9	0.285	0.020	4	4	0.281	0.026	19	82	0.239	0.007	33	110	0.247	0.006	28	99	0.253	0.007
chrIII	105047	G	A	42	109	0.284	0.007	26	62	0.283	0.007	6	38	0.236	0.012	17	45	0.289	0.014	50	114	0.302	0.007	41	116	0.259	0.008	41	122	0.259	0.006	45	113	0.268	0.008	14	28	0.292	0.021	6	23	0.267	0.022	19	31	0.269	0.016	14	67	0.208	0.011	48	107	0.283	0.006	14	54	0.256	0.012	40	178	0.232	0.006	32	51	0.284	0.012	53	120	0.298	0.007	16	40	0.241	0.016	2	12	0.292	0.027	10	19	0.288	0.021	1	12	0.284	0.027	23	65	0.238	0.007	27	94	0.246	0.007	36	93	0.252	0.007
chrIII	105155	C	T	44	116	0.282	0.007	35	80	0.283	0.008	13	47	0.238	0.012	13	55	0.289	0.014	43	101	0.302	0.007	34	110	0.256	0.008	49	128	0.260	0.006	48	117	0.266	0.008	19	36	0.292	0.021	8	26	0.264	0.023	7	37	0.269	0.016	23	57	0.206	0.011	35	112	0.280	0.007	25	44	0.255	0.012	46	176	0.231	0.006	33	62	0.285	0.012	54	139	0.298	0.008	12	42	0.241	0.016	8	15	0.292	0.027	8	20	0.286	0.021	3	21	0.284	0.027	29	71	0.237	0.007	29	99	0.246	0.007	44	99	0.250	0.007
chrIII	105210	G	A	44	114	0.282	0.007	28	83	0.283	0.008	17	67	0.238	0.012	11	62	0.289	0.014	41	94	0.302	0.007	34	106	0.256	0.008	46	124	0.260	0.006	39	119	0.266	0.008	19	28	0.292	0.021	6	20	0.264	0.023	6	36	0.269	0.016	16	63	0.206	0.011	37	103	0.280	0.007	29	50	0.255	0.012	44	168	0.231	0.006	39	68	0.285	0.012	51	121	0.298	0.008	8	40	0.241	0.016	4	13	0.292	0.027	5	21	0.286	0.021	3	31	0.284	0.027	28	62	0.237	0.007	27	114	0.246	0.007	42	99	0.250	0.007
chrIII	106364	G	A	23	82	0.282	0.007	10	54	0.282	0.008	18	55	0.238	0.013	21	53	0.290	0.014	22	70	0.301	0.007	38	118	0.254	0.008	27	111	0.259	0.006	35	148	0.267	0.008	13	28	0.290	0.021	9	15	0.263	0.023	13	30	0.271	0.016	16	61	0.206	0.011	15	68	0.278	0.007	23	49	0.253	0.012	51	234	0.228	0.006	26	66	0.281	0.012	65	139	0.295	0.008	13	52	0.238	0.016	5	9	0.285	0.028	8	16	0.289	0.021	4	13	0.283	0.027	17	56	0.237	0.007	21	58	0.244	0.007	26	67	0.248	0.007
chrIII	109046	A	G	28	86	0.280	0.007	11	77	0.278	0.008	7	18	0.237	0.012	7	25	0.286	0.014	17	70	0.299	0.007	14	58	0.251	0.008	31	99	0.258	0.006	15	57	0.268	0.008	3	10	0.289	0.021	0	12	0.264	0.023	3	19	0.270	0.016	3	25	0.207	0.011	20	78	0.276	0.007	6	33	0.254	0.012	21	88	0.226	0.006	19	23	0.282	0.012	21	58	0.294	0.008	3	25	0.236	0.016	0	7	0.285	0.028	3	10	0.291	0.021	6	10	0.296	0.027	12	57	0.236	0.007	13	71	0.241	0.007	25	78	0.247	0.007
chrIII	111904	A	G	24	101	0.269	0.006	27	68	0.271	0.007	4	23	0.237	0.012	5	18	0.280	0.013	21	78	0.290	0.007	11	58	0.246	0.007	38	117	0.254	0.006	28	51	0.264	0.008	3	7	0.282	0.020	1	5	0.261	0.022	2	13	0.265	0.016	2	29	0.202	0.011	29	102	0.272	0.006	14	28	0.249	0.011	36	96	0.223	0.006	7	29	0.279	0.011	25	64	0.289	0.007	6	12	0.230	0.015	1	4	0.287	0.028	2	10	0.292	0.020	3	6	0.304	0.026	16	78	0.231	0.007	27	93	0.232	0.006	18	80	0.242	0.007
chrIII	111960	C	T	31	84	0.269	0.006	23	74	0.271	0.007	7	29	0.237	0.012	5	25	0.280	0.013	18	71	0.290	0.007	11	64	0.246	0.007	42	91	0.254	0.006	23	63	0.264	0.008	2	11	0.282	0.020	3	6	0.261	0.022	5	20	0.265	0.016	5	46	0.202	0.011	24	95	0.272	0.006	14	36	0.249	0.011	35	89	0.223	0.006	11	34	0.279	0.011	22	79	0.289	0.007	8	16	0.230	0.015	0	6	0.287	0.028	2	10	0.292	0.020	2	11	0.304	0.026	22	60	0.231	0.007	22	87	0.232	0.006	30	74	0.242	0.007
chrIII	114986	G	A	22	52	0.264	0.006	20	45	0.268	0.007	6	28	0.232	0.012	13	16	0.267	0.013	14	37	0.284	0.007	14	71	0.244	0.007	29	67	0.248	0.006	14	62	0.257	0.008	3	14	0.266	0.021	4	8	0.263	0.023	11	27	0.258	0.016	1	40	0.196	0.011	18	56	0.267	0.006	6	26	0.243	0.011	30	112	0.216	0.006	8	28	0.283	0.012	22	64	0.283	0.007	5	13	0.229	0.016	5	6	0.292	0.028	4	8	0.294	0.021	3	6	0.310	0.028	19	45	0.228	0.007	16	69	0.225	0.006	16	64	0.239	0.007
chrIII	115120	G	A	17	63	0.264	0.006	16	64	0.268	0.007	1	14	0.232	0.012	4	3	0.267	0.013	22	49	0.284	0.007	9	42	0.244	0.007	28	77	0.248	0.006	10	39	0.257	0.008	4	9	0.266	0.021	1	2	0.263	0.023	3	10	0.258	0.016	7	15	0.196	0.011	19	71	0.267	0.006	6	17	0.243	0.011	21	90	0.216	0.006	6	13	0.283	0.012	24	44	0.283	0.007	3	15	0.229	0.016	1	0	0.292	0.028	0	4	0.294	0.021	1	4	0.310	0.028	22	61	0.228	0.007	24	76	0.225	0.006	15	67	0.239	0.007
chrIII	115273	C	G	20	71	0.264	0.006	27	65	0.268	0.007	1	11	0.232	0.012	6	15	0.267	0.013	34	57	0.284	0.007	12	49	0.244	0.007	22	95	0.248	0.006	19	41	0.257	0.008	1	8	0.266	0.021	1	6	0.263	0.023	2	8	0.258	0.016	7	22	0.196	0.011	25	80	0.267	0.006	7	15	0.243	0.011	20	89	0.216	0.006	9	16	0.283	0.012	22	51	0.283	0.007	3	7	0.229	0.016	1	5	0.292	0.028	1	4	0.294	0.021	2	2	0.310	0.028	14	60	0.228	0.007	23	79	0.225	0.006	22	81	0.239	0.007
chrIII	115446	G	A	18	54	0.262	0.006	11	47	0.265	0.007	10	12	0.231	0.012	8	16	0.263	0.013	9	45	0.282	0.007	12	40	0.241	0.008	12	48	0.245	0.006	10	26	0.255	0.008	0	3	0.269	0.021	1	2	0.259	0.023	0	18	0.255	0.016	3	13	0.196	0.011	14	53	0.265	0.006	6	17	0.245	0.012	19	77	0.216	0.006	5	18	0.284	0.012	22	39	0.282	0.007	2	5	0.232	0.016	0	3	0.293	0.028	5	5	0.296	0.022	6	4	0.316	0.029	14	39	0.227	0.007	8	53	0.222	0.006	14	54	0.238	0.007
chrIII	115612	C	T	13	49	0.261	0.007	10	49	0.265	0.007	2	16	0.231	0.012	5	11	0.262	0.013	14	29	0.282	0.007	8	46	0.241	0.008	18	51	0.245	0.006	15	27	0.254	0.008	1	4	0.261	0.021	1	8	0.257	0.024	2	12	0.258	0.017	1	11	0.194	0.011	14	37	0.264	0.006	2	19	0.244	0.012	16	54	0.215	0.006	3	13	0.284	0.012	22	31	0.279	0.008	2	12	0.232	0.016	1	5	0.286	0.029	4	5	0.292	0.022	1	3	0.317	0.029	13	51	0.225	0.007	14	61	0.221	0.006	17	65	0.239	0.007
chrIII	118719	A	G	26	83	0.252	0.007	22	66	0.259	0.008	1	10	0.223	0.013	3	9	0.256	0.015	22	70	0.276	0.008	13	50	0.231	0.008	39	84	0.240	0.006	8	48	0.250	0.009	1	6	0.251	0.023	0	1	0.257	0.028	0	9	0.262	0.019	5	21	0.185	0.012	24	98	0.252	0.007	7	20	0.231	0.013	28	91	0.203	0.006	13	21	0.303	0.013	20	45	0.282	0.008	0	9	0.213	0.017	1	5	0.296	0.034	2	3	0.297	0.025	1	2	0.337	0.034	23	72	0.225	0.008	24	96	0.211	0.007	15	81	0.226	0.007
chrIII	119057	C	T	21	65	0.250	0.007	25	51	0.253	0.008	15	32	0.225	0.013	5	22	0.254	0.015	31	75	0.268	0.007	18	59	0.229	0.008	34	93	0.237	0.006	17	64	0.249	0.009	1	7	0.245	0.023	0	9	0.248	0.026	6	31	0.261	0.019	8	22	0.182	0.012	20	85	0.248	0.007	4	26	0.232	0.013	25	84	0.202	0.006	13	19	0.303	0.013	22	63	0.280	0.008	9	10	0.211	0.017	4	4	0.287	0.033	2	12	0.299	0.024	4	7	0.337	0.034	22	57	0.226	0.008	10	75	0.207	0.007	24	66	0.225	0.007
chrIII	119474	A	C	3	21	0.248	0.007	8	20	0.248	0.008	0	0	0.227	0.014	0	3	0.254	0.015	6	19	0.268	0.008	0	2	0.227	0.008	9	22	0.236	0.006	0	7	0.248	0.009	1	0	0.246	0.023	0	1	0.248	0.026	0	0	0.258	0.019	0	1	0.177	0.012	6	29	0.248	0.007	0	4	0.234	0.013	3	8	0.202	0.006	1	2	0.304	0.014	0	5	0.279	0.009	0	0	0.211	0.018	0	0	0.280	0.034	0	0	0.295	0.025	0	0	0.337	0.034	7	19	0.227	0.008	3	21	0.204	0.007	7	25	0.226	0.007
chrIII	119587	A	G	20	88	0.250	0.007	20	74	0.247	0.008	4	15	0.227	0.013	4	21	0.255	0.015	27	69	0.266	0.007	18	42	0.226	0.008	25	104	0.236	0.006	7	49	0.245	0.009	1	5	0.246	0.023	1	7	0.245	0.026	1	17	0.255	0.019	5	18	0.179	0.012	27	75	0.246	0.007	2	21	0.232	0.013	17	89	0.201	0.006	6	20	0.301	0.014	26	64	0.273	0.008	2	4	0.211	0.018	0	7	0.284	0.033	0	9	0.301	0.024	0	7	0.337	0.034	24	71	0.225	0.008	22	79	0.203	0.007	12	76	0.224	0.007
chrIII	120341	C	T	15	65	0.242	0.007	23	62	0.242	0.008	9	17	0.230	0.014	5	25	0.260	0.015	24	48	0.259	0.008	20	55	0.226	0.008	21	72	0.231	0.006	12	42	0.237	0.009	1	5	0.233	0.024	0	2	0.244	0.027	4	8	0.247	0.019	0	16	0.182	0.012	18	60	0.247	0.007	6	13	0.233	0.013	16	65	0.199	0.006	2	12	0.295	0.014	25	39	0.271	0.009	2	6	0.210	0.018	0	4	0.282	0.035	0	8	0.299	0.025	1	2	0.350	0.035	21	56	0.222	0.008	13	65	0.201	0.007	21	58	0.228	0.007
chrIII	122563	C	G	39	106	0.231	0.008	17	71	0.235	0.009	5	29	0.230	0.015	7	16	0.250	0.016	25	77	0.250	0.008	29	59	0.220	0.009	32	118	0.231	0.007	17	60	0.224	0.010	2	6	0.225	0.025	0	11	0.243	0.030	4	17	0.240	0.020	8	23	0.180	0.013	25	77	0.231	0.008	10	37	0.227	0.014	26	102	0.189	0.007	7	32	0.296	0.015	19	70	0.263	0.009	7	18	0.218	0.020	0	5	0.292	0.038	5	12	0.312	0.027	3	7	0.341	0.038	20	65	0.216	0.009	17	93	0.183	0.007	25	105	0.221	0.008
chrIII	127437	A	G	28	84	0.213	0.008	21	73	0.223	0.009	7	24	0.226	0.015	9	32	0.228	0.016	25	72	0.220	0.008	15	74	0.207	0.009	33	109	0.221	0.007	17	40	0.209	0.010	3	12	0.210	0.024	4	10	0.235	0.031	7	7	0.214	0.020	8	30	0.166	0.014	26	89	0.211	0.008	11	27	0.218	0.014	21	104	0.184	0.007	15	33	0.263	0.015	27	60	0.247	0.009	4	20	0.207	0.020	0	2	0.296	0.040	6	11	0.297	0.028	7	6	0.356	0.038	16	74	0.207	0.009	23	88	0.174	0.007	23	81	0.205	0.008
chrIII	128224	T	C	8	43	0.212	0.008	6	45	0.217	0.008	3	16	0.226	0.015	2	15	0.224	0.015	9	34	0.219	0.008	6	26	0.207	0.009	14	48	0.220	0.007	11	21	0.208	0.010	2	3	0.210	0.024	0	1	0.234	0.031	0	5	0.214	0.020	2	7	0.167	0.014	11	42	0.206	0.007	3	10	0.212	0.013	12	54	0.183	0.007	4	8	0.262	0.015	12	37	0.241	0.009	0	15	0.206	0.020	0	1	0.296	0.040	0	3	0.297	0.028	1	2	0.356	0.038	8	25	0.207	0.009	2	45	0.169	0.007	13	40	0.204	0.008
chrIII	130242	G	A	15	103	0.212	0.008	19	66	0.219	0.009	11	22	0.225	0.015	6	26	0.219	0.016	11	69	0.218	0.008	15	51	0.203	0.010	18	88	0.221	0.007	17	65	0.209	0.010	8	9	0.199	0.025	1	7	0.217	0.031	3	12	0.205	0.021	2	18	0.163	0.014	24	66	0.206	0.008	9	35	0.204	0.014	27	92	0.183	0.007	7	24	0.260	0.015	11	57	0.234	0.009	3	18	0.205	0.021	3	7	0.287	0.042	3	10	0.293	0.029	2	11	0.368	0.041	10	49	0.205	0.009	8	63	0.166	0.007	12	62	0.201	0.008
chrIII	130372	G	A	13	60	0.212	0.008	19	43	0.219	0.009	4	13	0.225	0.015	3	18	0.219	0.016	20	55	0.218	0.008	13	36	0.203	0.010	14	67	0.221	0.007	5	36	0.209	0.010	0	3	0.199	0.025	0	6	0.217	0.031	3	14	0.205	0.021	2	17	0.163	0.014	23	72	0.206	0.008	6	18	0.204	0.014	19	56	0.183	0.007	4	9	0.260	0.015	7	25	0.234	0.009	0	11	0.205	0.021	2	4	0.287	0.042	3	5	0.293	0.029	0	6	0.368	0.041	11	52	0.205	0.009	10	55	0.166	0.007	16	48	0.201	0.008
chrIII	130462	T	C	3	27	0.212	0.008	6	25	0.219	0.009	0	1	0.225	0.015	0	4	0.219	0.016	12	28	0.218	0.008	1	8	0.203	0.010	3	36	0.221	0.007	1	7	0.209	0.010	0	0	0.199	0.025	0	2	0.217	0.031	0	2	0.205	0.021	4	1	0.163	0.014	9	32	0.206	0.008	0	2	0.204	0.014	3	12	0.183	0.007	1	2	0.260	0.015	2	8	0.234	0.009	0	1	0.205	0.021	0	4	0.287	0.042	0	0	0.293	0.029	1	0	0.368	0.041	2	26	0.205	0.009	6	35	0.166	0.007	3	25	0.201	0.008
chrIII	130940	A	G	26	109	0.212	0.008	21	82	0.219	0.009	5	21	0.224	0.015	6	15	0.219	0.016	29	113	0.218	0.008	9	48	0.203	0.010	44	128	0.221	0.007	8	32	0.209	0.010	1	4	0.199	0.025	3	9	0.217	0.031	3	8	0.205	0.021	1	25	0.163	0.014	34	97	0.206	0.008	7	29	0.204	0.014	16	71	0.183	0.007	5	25	0.260	0.015	16	57	0.234	0.009	2	7	0.205	0.021	1	11	0.287	0.042	4	6	0.293	0.029	0	9	0.368	0.041	22	101	0.205	0.009	17	116	0.166	0.007	22	53	0.201	0.008
chrIII	131280	T	C	26	135	0.210	0.008	26	108	0.219	0.008	5	29	0.225	0.015	8	31	0.215	0.015	31	106	0.217	0.008	20	67	0.201	0.009	49	142	0.217	0.007	16	52	0.211	0.010	2	16	0.199	0.025	2	8	0.217	0.031	3	24	0.202	0.020	5	36	0.163	0.014	30	118	0.205	0.007	5	29	0.203	0.013	24	120	0.182	0.007	11	28	0.256	0.015	21	72	0.232	0.009	3	25	0.205	0.020	0	9	0.287	0.042	0	14	0.285	0.028	5	4	0.367	0.041	25	107	0.201	0.008	28	120	0.165	0.007	22	91	0.199	0.008
chrIII	131983	T	C	15	49	0.208	0.007	16	57	0.214	0.008	5	15	0.221	0.015	2	14	0.211	0.015	10	56	0.214	0.008	1	43	0.199	0.009	10	65	0.213	0.007	8	35	0.207	0.010	0	8	0.201	0.025	0	0	0.210	0.030	1	4	0.200	0.020	4	11	0.163	0.013	7	49	0.202	0.007	3	11	0.203	0.013	13	66	0.179	0.007	2	11	0.249	0.015	20	51	0.230	0.009	0	7	0.210	0.020	0	6	0.287	0.042	2	0	0.285	0.028	0	6	0.360	0.039	13	36	0.193	0.008	10	65	0.161	0.007	10	69	0.198	0.008
chrIII	133467	C	T	24	71	0.209	0.007	19	40	0.215	0.008	8	21	0.220	0.015	6	35	0.208	0.015	15	62	0.214	0.008	25	69	0.198	0.009	18	89	0.214	0.007	15	62	0.203	0.010	4	20	0.192	0.025	7	0	0.217	0.030	4	14	0.205	0.020	1	30	0.164	0.014	11	72	0.201	0.007	9	25	0.203	0.013	11	79	0.178	0.007	10	25	0.242	0.015	16	66	0.226	0.009	1	9	0.217	0.021	0	8	0.289	0.043	2	8	0.287	0.029	1	4	0.341	0.040	15	58	0.196	0.008	9	68	0.160	0.007	17	63	0.200	0.008
chrIII	135753	A	G	30	140	0.208	0.007	28	95	0.214	0.008	3	21	0.222	0.015	5	17	0.205	0.015	31	125	0.213	0.008	14	53	0.196	0.009	33	166	0.212	0.007	14	62	0.202	0.009	4	4	0.195	0.024	0	6	0.216	0.030	0	15	0.205	0.020	3	36	0.165	0.013	37	130	0.199	0.007	4	31	0.200	0.013	27	119	0.176	0.007	7	30	0.235	0.014	23	76	0.225	0.009	0	20	0.219	0.021	4	7	0.296	0.042	3	5	0.287	0.029	0	3	0.341	0.041	17	104	0.196	0.008	25	138	0.160	0.007	21	96	0.199	0.008
chrIII	137654	G	T	18	32	0.196	0.007	16	57	0.200	0.008	4	13	0.226	0.015	4	6	0.193	0.015	14	35	0.196	0.008	2	18	0.192	0.009	21	61	0.199	0.007	6	22	0.192	0.010	0	1	0.202	0.026	0	3	0.207	0.032	0	3	0.193	0.021	0	13	0.167	0.014	14	47	0.191	0.007	2	6	0.191	0.013	14	77	0.164	0.007	6	9	0.219	0.014	6	31	0.212	0.009	2	6	0.205	0.021	0	0	0.283	0.045	4	2	0.281	0.029	0	4	0.338	0.043	16	37	0.185	0.008	12	41	0.151	0.007	20	49	0.189	0.008
chrIII	138503	A	G	20	75	0.191	0.007	13	66	0.195	0.008	11	38	0.219	0.015	9	40	0.194	0.015	32	107	0.192	0.007	19	108	0.187	0.009	24	78	0.195	0.007	22	88	0.191	0.009	2	25	0.204	0.026	3	13	0.202	0.030	4	25	0.191	0.020	5	39	0.164	0.014	26	82	0.188	0.007	12	53	0.185	0.013	18	139	0.165	0.007	13	53	0.215	0.014	33	91	0.208	0.008	6	29	0.205	0.021	4	2	0.283	0.045	5	17	0.277	0.028	0	20	0.338	0.043	13	59	0.183	0.008	20	78	0.149	0.006	18	89	0.186	0.007
chrIII	139959	G	A	39	130	0.185	0.007	30	101	0.192	0.007	4	20	0.211	0.014	3	19	0.189	0.014	20	130	0.182	0.007	12	40	0.184	0.009	35	150	0.190	0.006	10	55	0.182	0.009	1	13	0.206	0.026	1	15	0.205	0.031	3	16	0.189	0.020	2	23	0.162	0.013	37	142	0.181	0.006	9	24	0.194	0.013	19	83	0.159	0.007	6	25	0.211	0.013	7	58	0.197	0.008	5	20	0.210	0.021	2	12	0.287	0.047	4	8	0.263	0.027	0	3	0.339	0.044	28	99	0.177	0.007	26	147	0.144	0.006	26	93	0.183	0.007
chrIII	140656	A	G	37	91	0.181	0.007	22	81	0.186	0.008	7	23	0.206	0.015	8	20	0.187	0.015	20	86	0.177	0.007	14	58	0.181	0.009	36	127	0.183	0.006	5	48	0.182	0.009	6	3	0.208	0.027	2	11	0.205	0.031	1	12	0.190	0.021	9	33	0.156	0.014	26	110	0.180	0.007	3	23	0.193	0.013	18	96	0.154	0.007	4	21	0.197	0.014	6	86	0.192	0.008	0	17	0.210	0.021	3	6	0.271	0.050	6	7	0.264	0.028	0	9	0.333	0.047	20	90	0.171	0.008	25	102	0.143	0.006	17	84	0.181	0.007
chrIII	141181	T	C	21	80	0.177	0.007	14	74	0.181	0.007	6	10	0.203	0.015	0	16	0.183	0.014	14	64	0.176	0.007	9	37	0.179	0.009	22	97	0.180	0.006	2	31	0.180	0.009	0	6	0.208	0.027	0	1	0.212	0.031	1	8	0.190	0.020	2	8	0.155	0.013	27	73	0.179	0.006	5	21	0.193	0.013	6	65	0.152	0.006	0	19	0.197	0.013	6	40	0.189	0.008	0	5	0.211	0.021	0	1	0.271	0.050	1	5	0.260	0.028	0	4	0.331	0.046	22	80	0.170	0.007	18	86	0.143	0.006	18	67	0.175	0.007
chrIII	143131	T	C	0	67	0.171	0.006	0	59	0.175	0.007	0	32	0.195	0.014	0	32	0.181	0.014	0	40	0.169	0.007	0	50	0.168	0.008	0	63	0.175	0.006	0	58	0.177	0.009	0	9	0.209	0.027	0	7	0.215	0.032	0	15	0.189	0.019	0	22	0.147	0.013	0	57	0.174	0.006	0	35	0.197	0.013	0	101	0.149	0.006	0	32	0.190	0.013	0	61	0.181	0.008	0	18	0.205	0.020	0	6	0.266	0.047	0	7	0.256	0.026	0	1	0.309	0.042	0	53	0.159	0.007	0	55	0.136	0.006	0	71	0.169	0.007
chrIII	145017	C	T	31	126	0.161	0.006	31	112	0.166	0.007	14	58	0.189	0.014	12	53	0.177	0.014	28	102	0.156	0.006	32	124	0.157	0.008	35	150	0.167	0.006	29	129	0.165	0.008	5	20	0.202	0.025	4	18	0.222	0.030	8	36	0.178	0.018	13	50	0.142	0.012	31	144	0.169	0.006	12	62	0.183	0.012	30	191	0.142	0.006	15	57	0.182	0.012	44	128	0.170	0.008	10	28	0.204	0.019	4	24	0.266	0.047	4	41	0.245	0.024	3	17	0.299	0.040	21	108	0.150	0.007	27	127	0.132	0.006	24	108	0.158	0.007
chrIII	145632	G	C	39	178	0.161	0.006	24	108	0.166	0.007	6	29	0.189	0.014	11	35	0.176	0.014	25	132	0.156	0.006	10	81	0.157	0.008	45	153	0.167	0.006	11	63	0.165	0.008	6	17	0.202	0.025	4	9	0.222	0.030	7	13	0.178	0.018	11	44	0.142	0.012	30	151	0.169	0.006	11	32	0.183	0.012	30	140	0.142	0.006	11	37	0.181	0.012	29	121	0.170	0.008	2	22	0.204	0.019	2	8	0.266	0.047	0	14	0.245	0.024	6	10	0.298	0.040	16	74	0.150	0.007	34	133	0.132	0.006	24	128	0.158	0.007
chrIII	145735	T	C	26	138	0.161	0.006	22	102	0.166	0.007	2	16	0.189	0.014	4	33	0.176	0.014	22	128	0.156	0.006	10	97	0.157	0.008	56	148	0.167	0.006	13	74	0.165	0.008	1	10	0.202	0.025	1	8	0.222	0.030	6	15	0.178	0.018	5	33	0.142	0.012	26	136	0.169	0.006	2	41	0.183	0.012	31	125	0.142	0.006	9	41	0.181	0.012	25	90	0.170	0.008	2	17	0.204	0.019	2	6	0.266	0.047	6	8	0.245	0.024	1	12	0.298	0.040	18	87	0.150	0.007	20	107	0.132	0.006	23	129	0.158	0.007
chrIII	147975	G	A	22	133	0.155	0.006	22	80	0.163	0.006	6	27	0.182	0.013	1	14	0.169	0.013	16	119	0.151	0.006	12	21	0.152	0.007	29	132	0.160	0.005	5	40	0.159	0.008	1	5	0.214	0.025	0	3	0.216	0.029	1	5	0.183	0.018	2	13	0.142	0.011	22	130	0.167	0.006	1	20	0.178	0.012	9	48	0.139	0.006	4	16	0.174	0.011	6	42	0.162	0.007	2	14	0.200	0.018	0	2	0.259	0.043	2	4	0.234	0.023	0	2	0.296	0.038	16	72	0.147	0.006	10	98	0.129	0.006	16	99	0.154	0.006
chrIII	148618	T	G	0	77	0.151	0.006	0	78	0.162	0.007	0	21	0.183	0.014	1	21	0.165	0.013	0	68	0.148	0.006	0	51	0.146	0.007	0	78	0.158	0.006	0	51	0.157	0.008	0	3	0.213	0.025	0	9	0.216	0.029	0	15	0.182	0.018	0	23	0.138	0.011	0	100	0.165	0.006	0	23	0.177	0.012	0	90	0.137	0.006	0	48	0.173	0.011	0	41	0.160	0.007	0	12	0.196	0.018	0	5	0.259	0.043	0	9	0.231	0.023	0	11	0.295	0.040	0	87	0.144	0.006	1	85	0.128	0.006	0	77	0.153	0.006
chrIII	148649	T	C	0	81	0.151	0.006	0	83	0.162	0.007	0	19	0.183	0.014	1	20	0.165	0.013	0	72	0.148	0.006	0	50	0.146	0.007	0	81	0.158	0.006	0	41	0.157	0.008	0	6	0.213	0.025	0	9	0.216	0.029	0	11	0.182	0.018	0	21	0.138	0.011	0	93	0.165	0.006	0	20	0.177	0.012	0	93	0.137	0.006	0	40	0.173	0.011	0	41	0.160	0.007	0	13	0.196	0.018	0	6	0.259	0.043	0	7	0.231	0.023	0	10	0.295	0.040	0	75	0.144	0.006	0	70	0.128	0.006	0	78	0.153	0.006
chrIII	148694	A	T	0	80	0.151	0.006	0	68	0.162	0.007	0	16	0.183	0.014	0	18	0.165	0.013	0	71	0.148	0.006	0	40	0.146	0.007	0	77	0.158	0.006	0	29	0.157	0.008	0	5	0.213	0.025	0	7	0.216	0.029	0	6	0.182	0.018	0	22	0.138	0.011	0	88	0.165	0.006	0	19	0.177	0.012	0	83	0.137	0.006	0	29	0.173	0.011	0	38	0.160	0.007	0	10	0.196	0.018	0	3	0.259	0.043	0	3	0.231	0.023	0	10	0.295	0.040	0	68	0.144	0.006	0	55	0.128	0.006	0	61	0.153	0.006
chrIII	148833	T	C	0	91	0.151	0.006	0	77	0.162	0.007	0	4	0.183	0.014	0	8	0.165	0.013	0	64	0.148	0.006	0	19	0.146	0.007	0	81	0.158	0.006	0	25	0.157	0.008	0	3	0.213	0.025	0	0	0.216	0.029	0	2	0.182	0.018	0	6	0.138	0.011	0	84	0.165	0.006	0	16	0.177	0.012	0	56	0.137	0.006	0	17	0.173	0.011	0	33	0.160	0.007	0	1	0.196	0.018	0	1	0.259	0.043	0	2	0.231	0.023	0	1	0.295	0.040	0	71	0.144	0.006	0	75	0.128	0.006	0	80	0.153	0.006
chrIII	148835	C	T	0	91	0.151	0.006	0	77	0.162	0.007	0	4	0.183	0.014	0	8	0.165	0.013	0	64	0.148	0.006	0	19	0.146	0.007	0	81	0.158	0.006	0	25	0.157	0.008	0	3	0.213	0.025	0	0	0.216	0.029	0	2	0.182	0.018	0	6	0.138	0.011	0	84	0.165	0.006	0	16	0.177	0.012	0	56	0.137	0.006	0	17	0.173	0.011	0	33	0.160	0.007	0	1	0.196	0.018	0	1	0.259	0.043	0	2	0.231	0.023	0	1	0.295	0.040	0	71	0.144	0.006	0	75	0.128	0.006	0	80	0.153	0.006
chrIII	148991	G	A	0	74	0.151	0.006	0	59	0.162	0.007	0	15	0.183	0.014	0	15	0.165	0.013	0	76	0.148	0.006	0	62	0.146	0.007	0	86	0.158	0.006	0	54	0.157	0.008	0	7	0.213	0.025	0	5	0.216	0.029	0	6	0.182	0.018	0	27	0.138	0.011	0	81	0.165	0.006	0	10	0.177	0.012	0	87	0.137	0.006	0	20	0.173	0.011	0	64	0.160	0.007	0	9	0.196	0.018	0	4	0.259	0.043	0	6	0.230	0.023	0	9	0.295	0.040	0	58	0.144	0.006	0	81	0.128	0.006	0	48	0.153	0.006
chrIII	149289	G	T	0	101	0.151	0.006	1	63	0.161	0.007	0	19	0.183	0.014	0	31	0.165	0.013	0	73	0.148	0.006	0	52	0.146	0.007	0	102	0.158	0.006	0	74	0.157	0.008	0	7	0.213	0.025	0	6	0.216	0.029	0	14	0.181	0.018	0	20	0.138	0.011	1	78	0.165	0.006	1	35	0.177	0.012	0	115	0.137	0.006	0	33	0.173	0.011	1	68	0.159	0.007	2	12	0.196	0.018	0	6	0.259	0.043	0	13	0.230	0.023	0	2	0.294	0.040	0	63	0.144	0.006	0	81	0.128	0.006	0	68	0.153	0.006
chrIII	150179	T	A	0	27	0.148	0.006	0	33	0.159	0.007	0	5	0.181	0.014	0	2	0.162	0.013	0	25	0.145	0.006	0	20	0.145	0.008	0	37	0.155	0.006	0	18	0.153	0.008	0	1	0.213	0.026	0	2	0.210	0.030	0	7	0.181	0.018	0	8	0.135	0.011	0	32	0.163	0.006	0	14	0.173	0.012	0	41	0.136	0.006	0	12	0.167	0.012	0	24	0.154	0.007	0	6	0.197	0.019	0	2	0.259	0.043	0	2	0.223	0.024	0	0	0.269	0.041	0	26	0.143	0.007	0	34	0.125	0.006	0	36	0.150	0.006
chrIII	152269	T	C	17	92	0.148	0.006	24	86	0.157	0.007	4	12	0.174	0.014	1	19	0.161	0.013	19	84	0.142	0.006	10	62	0.141	0.008	16	118	0.154	0.006	11	30	0.147	0.008	0	14	0.209	0.026	0	7	0.212	0.031	2	16	0.180	0.018	3	17	0.134	0.012	25	116	0.159	0.006	5	26	0.170	0.012	11	69	0.131	0.006	5	29	0.162	0.012	9	55	0.152	0.007	2	10	0.199	0.019	0	8	0.253	0.045	1	11	0.221	0.024	0	2	0.265	0.041	12	106	0.141	0.007	15	98	0.126	0.006	16	102	0.148	0.007
chrIII	152546	A	G	19	87	0.147	0.006	11	83	0.156	0.007	0	21	0.173	0.014	2	17	0.157	0.014	30	95	0.139	0.006	12	54	0.141	0.008	17	86	0.150	0.006	7	49	0.146	0.008	2	7	0.208	0.026	0	2	0.208	0.032	0	8	0.177	0.019	0	13	0.136	0.012	21	103	0.155	0.006	4	19	0.169	0.012	7	64	0.130	0.006	1	18	0.161	0.012	17	40	0.149	0.007	4	7	0.198	0.019	0	1	0.253	0.045	0	5	0.215	0.024	0	7	0.265	0.041	7	102	0.139	0.007	11	102	0.125	0.006	22	80	0.144	0.007
chrIII	152773	A	T	19	98	0.146	0.006	15	74	0.156	0.007	1	21	0.173	0.014	3	21	0.157	0.014	13	99	0.139	0.006	9	54	0.141	0.008	15	103	0.150	0.006	7	44	0.146	0.008	0	9	0.208	0.026	1	11	0.208	0.032	2	14	0.177	0.019	4	25	0.136	0.012	21	123	0.155	0.006	5	19	0.169	0.012	14	86	0.130	0.006	3	19	0.161	0.012	6	54	0.149	0.007	2	8	0.198	0.019	0	4	0.253	0.045	0	7	0.215	0.024	2	7	0.265	0.041	13	88	0.139	0.007	10	101	0.125	0.006	15	86	0.144	0.007
chrIII	155131	A	G	14	70	0.137	0.006	15	65	0.146	0.007	7	18	0.157	0.013	1	16	0.148	0.013	13	57	0.129	0.006	11	65	0.133	0.007	11	85	0.138	0.006	14	57	0.136	0.008	2	6	0.207	0.025	0	1	0.194	0.030	5	7	0.176	0.019	4	18	0.132	0.012	14	78	0.148	0.006	2	19	0.159	0.012	13	96	0.121	0.006	1	30	0.150	0.011	9	41	0.136	0.007	3	9	0.200	0.019	2	2	0.248	0.043	0	1	0.215	0.024	1	1	0.240	0.041	14	52	0.127	0.006	9	46	0.118	0.006	10	48	0.135	0.006
chrIII	157998	C	T	12	98	0.129	0.006	11	83	0.139	0.006	8	31	0.149	0.013	0	37	0.143	0.013	8	116	0.123	0.006	11	95	0.120	0.007	17	132	0.132	0.005	12	71	0.130	0.008	0	16	0.210	0.026	0	17	0.194	0.030	2	15	0.167	0.018	2	31	0.130	0.012	15	116	0.143	0.006	8	33	0.155	0.012	15	136	0.117	0.006	6	51	0.140	0.011	8	101	0.129	0.007	4	17	0.202	0.020	0	13	0.248	0.043	4	18	0.205	0.023	1	7	0.228	0.038	7	77	0.121	0.006	10	104	0.114	0.006	16	87	0.129	0.006
chrIII	158141	C	T	18	119	0.128	0.006	15	98	0.135	0.006	10	30	0.149	0.013	0	28	0.141	0.013	18	105	0.120	0.006	13	92	0.120	0.007	19	156	0.130	0.005	6	71	0.129	0.008	11	6	0.210	0.026	0	18	0.190	0.029	2	23	0.166	0.018	1	24	0.130	0.011	23	128	0.141	0.006	4	37	0.155	0.012	18	124	0.116	0.005	8	43	0.138	0.011	12	95	0.128	0.007	0	9	0.202	0.020	1	13	0.248	0.043	0	15	0.206	0.023	1	5	0.228	0.038	5	92	0.119	0.006	13	101	0.113	0.005	14	99	0.126	0.006
chrIII	158345	T	C	10	110	0.128	0.006	7	87	0.135	0.006	0	15	0.149	0.013	1	8	0.141	0.013	8	107	0.120	0.006	6	53	0.120	0.007	11	114	0.130	0.005	7	46	0.129	0.008	0	9	0.210	0.026	2	3	0.190	0.029	3	10	0.166	0.018	1	15	0.130	0.011	14	95	0.141	0.006	2	23	0.155	0.012	10	98	0.116	0.005	1	21	0.138	0.011	9	60	0.128	0.007	0	12	0.202	0.020	0	7	0.248	0.043	0	11	0.206	0.023	0	4	0.228	0.038	9	76	0.119	0.006	10	92	0.113	0.005	10	100	0.126	0.006
chrIII	158378	T	C	12	96	0.128	0.006	12	88	0.135	0.006	2	12	0.149	0.013	0	16	0.141	0.013	10	92	0.120	0.006	5	57	0.120	0.007	9	111	0.130	0.005	5	51	0.129	0.008	2	4	0.210	0.026	2	2	0.190	0.029	1	9	0.166	0.018	2	13	0.130	0.011	17	104	0.141	0.006	3	21	0.155	0.012	10	97	0.116	0.005	1	19	0.138	0.011	10	63	0.128	0.007	0	12	0.202	0.020	0	4	0.248	0.043	0	11	0.205	0.023	0	7	0.228	0.038	6	82	0.119	0.006	13	87	0.113	0.005	12	100	0.126	0.006
chrIII	158956	T	C	10	128	0.126	0.006	12	124	0.132	0.006	3	37	0.149	0.013	5	20	0.138	0.013	16	133	0.117	0.006	9	91	0.118	0.007	17	133	0.128	0.005	10	54	0.127	0.008	3	11	0.210	0.026	1	10	0.190	0.029	3	20	0.166	0.018	5	42	0.132	0.012	20	147	0.137	0.006	3	43	0.156	0.012	27	109	0.113	0.005	9	48	0.136	0.011	10	81	0.123	0.007	0	12	0.202	0.020	0	16	0.233	0.044	2	10	0.200	0.023	0	8	0.228	0.038	14	96	0.117	0.006	11	114	0.111	0.006	14	116	0.124	0.006
chrIII	159689	C	T	17	125	0.120	0.005	16	88	0.127	0.006	1	26	0.147	0.013	1	15	0.138	0.013	9	110	0.113	0.006	5	62	0.117	0.007	21	134	0.125	0.005	5	68	0.125	0.008	0	10	0.210	0.026	0	1	0.190	0.029	0	10	0.166	0.018	1	23	0.131	0.012	19	142	0.135	0.006	7	14	0.155	0.012	9	95	0.111	0.005	1	14	0.132	0.011	7	60	0.122	0.007	3	7	0.201	0.020	0	4	0.233	0.044	0	1	0.200	0.023	0	4	0.227	0.038	12	92	0.111	0.006	10	116	0.108	0.005	14	86	0.119	0.006
chrIII	159774	C	A	23	118	0.120	0.005	16	110	0.127	0.006	0	16	0.147	0.013	0	9	0.138	0.013	15	122	0.113	0.006	6	66	0.117	0.007	23	127	0.125	0.005	8	63	0.125	0.008	2	5	0.210	0.026	0	3	0.190	0.029	0	17	0.166	0.018	2	16	0.131	0.012	25	116	0.135	0.006	2	16	0.155	0.012	7	121	0.111	0.005	3	16	0.132	0.011	5	48	0.122	0.007	2	11	0.201	0.020	0	1	0.233	0.044	0	6	0.200	0.023	0	3	0.227	0.038	11	86	0.111	0.006	8	111	0.108	0.005	9	97	0.119	0.006
chrIII	159894	A	T	16	135	0.120	0.005	13	93	0.127	0.006	1	23	0.147	0.013	2	10	0.138	0.013	12	119	0.113	0.006	9	54	0.117	0.007	24	148	0.125	0.005	7	36	0.125	0.008	1	5	0.210	0.026	0	5	0.190	0.029	2	17	0.166	0.018	0	17	0.131	0.012	17	136	0.135	0.006	8	15	0.155	0.012	9	92	0.111	0.005	3	23	0.132	0.011	3	61	0.122	0.007	3	11	0.201	0.020	0	5	0.233	0.044	1	12	0.200	0.023	0	4	0.227	0.038	9	89	0.111	0.006	13	99	0.108	0.005	15	87	0.119	0.006
chrIII	161749	G	T	9	147	0.112	0.005	7	113	0.121	0.006	1	17	0.140	0.014	1	21	0.134	0.013	12	110	0.107	0.006	9	64	0.112	0.007	23	166	0.119	0.005	6	47	0.119	0.008	0	2	0.231	0.029	3	6	0.199	0.033	2	11	0.167	0.019	1	22	0.132	0.012	15	145	0.128	0.006	0	25	0.148	0.012	12	96	0.108	0.006	4	20	0.124	0.011	3	49	0.114	0.007	2	8	0.202	0.021	0	1	0.244	0.049	2	11	0.190	0.024	1	3	0.227	0.038	13	121	0.103	0.006	12	130	0.102	0.006	10	107	0.113	0.006
chrIII	162396	G	C	0	53	0.105	0.005	0	51	0.115	0.006	0	2	0.133	0.013	0	0	0.128	0.013	0	41	0.102	0.006	0	12	0.107	0.007	0	44	0.112	0.005	0	8	0.119	0.008	0	0	0.234	0.029	0	2	0.200	0.034	0	0	0.169	0.019	0	6	0.128	0.012	0	58	0.126	0.006	0	6	0.147	0.012	0	16	0.106	0.006	0	3	0.122	0.011	0	9	0.115	0.007	0	4	0.203	0.021	0	0	0.230	0.051	0	0	0.176	0.024	0	0	0.227	0.038	0	35	0.097	0.006	0	41	0.096	0.005	0	43	0.109	0.006
chrIII	162640	T	G	0	91	0.103	0.005	0	77	0.113	0.006	0	16	0.133	0.013	0	11	0.128	0.013	0	98	0.100	0.005	0	53	0.106	0.007	0	120	0.110	0.005	0	47	0.119	0.008	0	7	0.234	0.029	0	9	0.200	0.034	0	11	0.167	0.019	0	20	0.128	0.012	0	104	0.123	0.006	0	22	0.144	0.012	0	90	0.104	0.006	0	25	0.122	0.011	0	52	0.114	0.007	0	4	0.203	0.021	0	7	0.230	0.051	0	3	0.176	0.024	0	0	0.227	0.038	0	79	0.097	0.006	0	92	0.095	0.005	0	72	0.107	0.006
chrIII	162941	C	A	7	112	0.103	0.005	10	91	0.112	0.006	2	19	0.132	0.013	4	19	0.129	0.013	12	99	0.098	0.005	3	55	0.106	0.007	14	120	0.108	0.005	8	52	0.119	0.008	2	1	0.234	0.029	0	9	0.200	0.034	5	14	0.168	0.019	2	25	0.129	0.012	17	113	0.122	0.005	5	28	0.144	0.012	10	75	0.102	0.005	1	27	0.122	0.011	8	50	0.113	0.007	2	16	0.204	0.021	0	2	0.230	0.051	1	10	0.176	0.024	0	6	0.227	0.038	4	97	0.096	0.006	8	98	0.093	0.005	3	97	0.105	0.006
chrIII	163757	T	G	6	60	0.102	0.005	5	68	0.112	0.006	1	27	0.132	0.013	2	25	0.128	0.013	7	69	0.098	0.005	7	91	0.106	0.007	9	100	0.108	0.005	5	60	0.119	0.008	0	13	0.233	0.029	0	14	0.200	0.034	2	23	0.168	0.019	3	46	0.128	0.012	13	74	0.122	0.005	10	28	0.144	0.012	11	121	0.102	0.005	9	51	0.122	0.011	6	64	0.113	0.007	0	39	0.204	0.021	2	8	0.230	0.050	5	14	0.176	0.024	2	13	0.227	0.038	2	66	0.096	0.006	1	68	0.093	0.005	4	70	0.105	0.006
chrIII	163810	A	G	6	54	0.099	0.005	7	51	0.108	0.006	1	26	0.128	0.013	1	32	0.129	0.013	4	60	0.095	0.005	2	75	0.104	0.007	4	66	0.106	0.005	6	56	0.119	0.008	0	7	0.233	0.029	0	15	0.200	0.034	2	16	0.168	0.019	4	40	0.129	0.012	9	53	0.120	0.005	7	25	0.141	0.012	9	98	0.100	0.005	8	44	0.122	0.011	2	70	0.110	0.007	0	32	0.204	0.021	1	4	0.230	0.050	3	10	0.176	0.024	2	10	0.211	0.035	4	53	0.094	0.006	3	54	0.091	0.005	0	66	0.103	0.006
chrIII	163856	T	A	5	73	0.099	0.005	7	62	0.108	0.006	2	17	0.128	0.013	0	34	0.129	0.013	7	82	0.095	0.005	1	57	0.104	0.007	11	90	0.106	0.005	9	69	0.119	0.008	0	5	0.233	0.029	0	13	0.200	0.034	5	18	0.168	0.019	3	28	0.129	0.012	11	63	0.120	0.005	3	22	0.141	0.012	15	98	0.100	0.005	13	33	0.122	0.011	4	72	0.110	0.007	0	23	0.204	0.021	0	3	0.230	0.050	1	6	0.176	0.024	0	11	0.211	0.035	7	71	0.094	0.006	5	70	0.091	0.005	6	67	0.103	0.006
chrIII	164249	G	T	5	99	0.094	0.005	4	67	0.105	0.006	0	26	0.119	0.012	5	32	0.130	0.013	4	99	0.091	0.005	4	63	0.100	0.007	9	96	0.101	0.005	4	73	0.120	0.008	3	10	0.233	0.029	3	10	0.194	0.033	2	29	0.163	0.018	4	32	0.126	0.012	12	81	0.113	0.005	1	42	0.139	0.012	8	119	0.098	0.005	7	38	0.122	0.011	11	84	0.107	0.006	4	31	0.204	0.021	0	8	0.230	0.050	2	14	0.176	0.024	1	9	0.211	0.035	4	69	0.087	0.005	8	75	0.087	0.005	2	94	0.098	0.005
chrIII	164277	A	G	7	102	0.094	0.005	7	83	0.105	0.006	1	35	0.119	0.012	6	41	0.130	0.013	4	123	0.091	0.005	6	81	0.100	0.007	10	118	0.101	0.005	4	76	0.120	0.008	5	15	0.233	0.029	1	12	0.194	0.033	2	36	0.163	0.018	6	39	0.126	0.012	12	105	0.113	0.005	1	45	0.139	0.012	12	130	0.098	0.005	6	55	0.122	0.011	10	99	0.107	0.006	4	30	0.204	0.021	0	6	0.230	0.050	1	19	0.176	0.024	2	11	0.211	0.035	7	79	0.087	0.005	12	104	0.087	0.005	7	116	0.098	0.005
chrIII	165025	T	C	7	185	0.093	0.005	11	127	0.105	0.006	5	30	0.116	0.012	3	26	0.128	0.013	8	185	0.089	0.005	7	98	0.098	0.006	14	186	0.099	0.005	6	98	0.119	0.008	1	17	0.236	0.029	2	4	0.194	0.031	0	14	0.164	0.018	1	31	0.126	0.012	21	159	0.109	0.005	5	51	0.139	0.012	15	149	0.096	0.005	2	53	0.119	0.010	10	103	0.106	0.006	7	15	0.205	0.021	0	9	0.237	0.050	2	13	0.180	0.024	3	5	0.211	0.035	12	134	0.085	0.005	14	161	0.086	0.005	16	163	0.096	0.005
chrIII	165034	C	T	7	174	0.093	0.005	11	122	0.105	0.006	5	31	0.116	0.012	2	26	0.128	0.013	9	174	0.089	0.005	6	95	0.098	0.006	14	181	0.099	0.005	7	100	0.119	0.008	1	16	0.236	0.029	2	5	0.194	0.031	0	17	0.164	0.018	1	31	0.126	0.012	20	152	0.109	0.005	5	50	0.139	0.012	15	150	0.096	0.005	2	55	0.119	0.010	10	100	0.106	0.006	6	17	0.205	0.021	0	10	0.237	0.050	2	15	0.180	0.024	3	5	0.211	0.035	14	128	0.085	0.005	14	153	0.086	0.005	15	155	0.096	0.005
chrIII	167724	T	C	11	165	0.083	0.004	15	110	0.093	0.005	2	41	0.104	0.011	6	45	0.117	0.012	6	122	0.080	0.004	11	107	0.086	0.006	7	169	0.093	0.004	7	99	0.112	0.008	5	13	0.226	0.030	1	11	0.178	0.033	8	25	0.156	0.018	6	47	0.116	0.012	18	151	0.101	0.005	6	35	0.124	0.011	13	161	0.090	0.005	4	41	0.112	0.010	5	137	0.092	0.006	5	26	0.195	0.021	2	11	0.253	0.054	2	20	0.188	0.025	2	6	0.196	0.039	7	96	0.079	0.005	8	123	0.077	0.004	14	130	0.086	0.005
chrIII	168408	G	A	6	54	0.080	0.004	6	58	0.089	0.005	0	22	0.102	0.011	1	30	0.118	0.012	7	54	0.078	0.004	4	46	0.084	0.006	8	94	0.088	0.004	5	43	0.108	0.007	4	7	0.218	0.028	0	9	0.178	0.033	0	15	0.157	0.018	3	30	0.113	0.011	15	71	0.096	0.004	1	29	0.118	0.010	11	66	0.085	0.005	2	36	0.108	0.010	6	59	0.090	0.006	2	13	0.179	0.019	1	2	0.253	0.054	1	7	0.185	0.024	0	3	0.197	0.037	6	46	0.075	0.005	8	69	0.073	0.004	7	66	0.083	0.005
chrIII	168760	G	A	3	1	0.080	0.004	4	4	0.089	0.005	0	0	0.102	0.011	0	0	0.118	0.012	4	1	0.078	0.004	0	0	0.084	0.006	5	1	0.088	0.004	0	0	0.108	0.007	0	0	0.218	0.028	0	0	0.178	0.033	0	0	0.157	0.018	1	0	0.113	0.011	5	2	0.096	0.004	1	0	0.118	0.010	1	6	0.085	0.005	0	0	0.108	0.010	2	3	0.090	0.006	0	0	0.179	0.019	0	0	0.253	0.054	1	0	0.185	0.024	0	0	0.197	0.037	6	2	0.075	0.005	4	1	0.073	0.004	3	2	0.083	0.005
chrIII	169019	T	A	35	13	0.080	0.004	41	8	0.089	0.005	13	10	0.102	0.011	11	13	0.118	0.012	42	10	0.078	0.004	27	15	0.084	0.006	41	10	0.088	0.004	39	22	0.108	0.007	0	4	0.218	0.028	5	4	0.178	0.033	7	3	0.157	0.018	5	12	0.113	0.011	42	9	0.096	0.004	9	9	0.117	0.010	58	27	0.084	0.005	10	13	0.108	0.010	33	37	0.090	0.006	3	1	0.179	0.019	2	1	0.253	0.054	0	3	0.185	0.024	0	3	0.197	0.037	28	2	0.075	0.005	39	8	0.073	0.004	41	10	0.083	0.005
chrIII	169207	T	C	1	1	0.077	0.004	1	2	0.086	0.005	2	0	0.101	0.011	0	1	0.118	0.013	3	0	0.075	0.004	0	1	0.083	0.006	3	0	0.081	0.004	5	1	0.106	0.007	0	0	0.223	0.029	2	0	0.180	0.034	2	0	0.150	0.018	1	0	0.112	0.011	5	1	0.094	0.004	0	1	0.120	0.011	11	2	0.080	0.005	4	0	0.104	0.010	3	1	0.084	0.006	0	0	0.182	0.020	0	0	0.249	0.057	0	0	0.171	0.024	2	0	0.197	0.037	2	1	0.072	0.005	1	0	0.070	0.004	5	0	0.080	0.005
chrIII	175328	A	G	7	121	0.063	0.004	4	78	0.067	0.004	1	36	0.094	0.011	3	41	0.119	0.013	6	114	0.060	0.004	7	103	0.072	0.005	7	129	0.066	0.004	5	79	0.096	0.007	1	12	0.218	0.029	0	11	0.178	0.034	0	21	0.143	0.017	2	19	0.107	0.011	7	119	0.078	0.004	2	40	0.112	0.010	11	147	0.069	0.004	1	48	0.098	0.010	3	92	0.070	0.005	4	24	0.178	0.021	2	9	0.249	0.057	0	13	0.161	0.024	0	9	0.190	0.035	2	91	0.061	0.004	7	103	0.061	0.004	6	109	0.063	0.004
chrIII	175359	T	C	9	131	0.063	0.004	5	83	0.067	0.004	2	34	0.094	0.011	0	38	0.119	0.013	6	124	0.060	0.004	8	95	0.072	0.005	11	135	0.066	0.004	3	82	0.096	0.007	3	9	0.218	0.029	0	7	0.178	0.034	0	14	0.143	0.017	1	15	0.107	0.011	9	122	0.078	0.004	4	39	0.112	0.010	10	135	0.069	0.004	1	47	0.098	0.010	3	82	0.070	0.005	3	25	0.178	0.021	2	9	0.249	0.057	0	13	0.161	0.024	0	13	0.190	0.035	6	94	0.061	0.004	6	110	0.061	0.004	5	107	0.063	0.004
chrIII	175569	T	C	9	147	0.062	0.004	6	87	0.067	0.004	2	46	0.094	0.011	3	28	0.119	0.013	9	137	0.060	0.004	7	76	0.072	0.005	7	154	0.066	0.004	6	70	0.096	0.007	4	18	0.218	0.029	1	17	0.178	0.034	2	20	0.143	0.017	3	29	0.107	0.011	10	135	0.078	0.004	2	39	0.112	0.010	4	131	0.069	0.004	0	34	0.098	0.010	6	76	0.070	0.005	0	30	0.178	0.021	0	10	0.249	0.058	0	19	0.161	0.024	0	7	0.190	0.035	2	86	0.061	0.004	6	114	0.061	0.004	2	111	0.063	0.004
chrIII	177325	A	G	6	89	0.060	0.004	6	69	0.064	0.004	0	17	0.094	0.011	0	8	0.118	0.014	3	80	0.059	0.004	2	40	0.070	0.005	6	82	0.065	0.004	4	30	0.095	0.007	0	2	0.218	0.029	0	0	0.185	0.036	0	8	0.143	0.018	0	13	0.105	0.011	4	77	0.075	0.004	2	17	0.110	0.010	8	78	0.067	0.004	1	19	0.097	0.010	1	38	0.069	0.005	0	7	0.177	0.021	0	7	0.249	0.058	0	1	0.161	0.024	2	1	0.185	0.036	5	77	0.059	0.004	4	91	0.060	0.004	8	85	0.061	0.004
chrIII	177399	G	A	4	60	0.058	0.004	7	60	0.062	0.004	0	14	0.093	0.011	0	7	0.119	0.014	5	56	0.059	0.004	2	39	0.069	0.005	4	71	0.065	0.004	2	26	0.095	0.007	0	0	0.218	0.029	0	2	0.184	0.036	0	4	0.143	0.018	0	5	0.105	0.011	3	57	0.073	0.004	0	15	0.110	0.010	5	57	0.066	0.004	0	18	0.097	0.010	0	39	0.068	0.005	0	7	0.177	0.021	0	7	0.249	0.058	0	0	0.161	0.024	1	3	0.185	0.036	2	58	0.059	0.004	4	71	0.060	0.004	6	63	0.059	0.004
chrIII	178367	G	A	2	88	0.057	0.003	4	73	0.062	0.004	3	34	0.093	0.010	2	37	0.117	0.013	4	88	0.057	0.004	1	112	0.070	0.005	4	110	0.063	0.003	6	93	0.095	0.007	0	14	0.205	0.028	0	19	0.184	0.036	1	25	0.140	0.017	1	41	0.109	0.011	5	100	0.073	0.004	0	34	0.110	0.010	11	153	0.065	0.004	3	44	0.098	0.009	6	91	0.069	0.005	0	21	0.177	0.021	1	13	0.249	0.058	1	20	0.161	0.024	1	12	0.185	0.036	1	51	0.058	0.004	6	89	0.059	0.004	6	94	0.058	0.004
chrIII	178426	C	G	1	80	0.057	0.003	5	53	0.062	0.004	4	29	0.093	0.010	0	37	0.121	0.013	3	82	0.057	0.004	0	122	0.070	0.005	3	101	0.063	0.003	7	107	0.095	0.007	0	17	0.215	0.027	0	19	0.194	0.036	1	18	0.140	0.017	4	42	0.115	0.011	7	86	0.073	0.004	1	35	0.110	0.010	6	177	0.065	0.004	4	48	0.104	0.010	11	110	0.069	0.005	1	20	0.177	0.021	1	10	0.249	0.058	2	29	0.161	0.024	0	15	0.192	0.035	3	60	0.058	0.004	8	67	0.059	0.004	6	79	0.058	0.004
chrIII	179122	C	T	13	108	0.055	0.003	2	93	0.059	0.004	0	17	0.087	0.010	1	22	0.122	0.014	3	92	0.055	0.004	0	73	0.067	0.005	7	138	0.062	0.003	6	46	0.091	0.007	2	9	0.212	0.028	1	10	0.194	0.036	1	11	0.140	0.017	3	23	0.113	0.011	6	113	0.071	0.004	0	27	0.110	0.011	3	76	0.064	0.004	1	23	0.105	0.010	4	55	0.067	0.005	0	17	0.173	0.021	0	3	0.227	0.058	0	12	0.161	0.024	0	5	0.192	0.035	4	89	0.055	0.004	5	85	0.058	0.004	3	104	0.056	0.004
chrIII	180127	G	A	4	108	0.053	0.003	4	83	0.057	0.004	0	14	0.081	0.010	0	11	0.122	0.014	7	90	0.054	0.004	2	27	0.065	0.005	11	94	0.060	0.003	1	16	0.086	0.007	0	11	0.208	0.028	0	6	0.183	0.036	0	5	0.136	0.018	3	23	0.115	0.011	9	91	0.069	0.004	0	22	0.106	0.011	3	65	0.061	0.004	0	17	0.106	0.010	1	20	0.065	0.005	0	9	0.171	0.022	0	2	0.227	0.058	2	2	0.158	0.024	0	3	0.194	0.036	2	100	0.053	0.004	7	92	0.055	0.004	5	64	0.053	0.004
chrIII	183385	C	T	6	87	0.048	0.003	3	93	0.049	0.004	2	24	0.083	0.011	2	16	0.118	0.014	2	87	0.049	0.004	2	46	0.060	0.005	2	106	0.052	0.003	4	36	0.082	0.007	2	5	0.202	0.029	0	13	0.189	0.039	0	7	0.135	0.019	0	21	0.117	0.012	9	66	0.061	0.004	1	17	0.093	0.010	0	88	0.053	0.004	1	19	0.102	0.010	1	35	0.061	0.005	0	10	0.159	0.022	0	7	0.227	0.059	0	5	0.159	0.026	0	5	0.190	0.035	3	92	0.046	0.004	3	97	0.050	0.004	3	92	0.045	0.004
chrIII	183635	C	T	5	89	0.047	0.003	2	60	0.048	0.004	1	8	0.083	0.011	0	19	0.121	0.014	3	77	0.047	0.004	3	55	0.058	0.005	3	95	0.049	0.003	2	25	0.080	0.007	0	6	0.202	0.029	0	2	0.174	0.039	1	12	0.134	0.019	0	20	0.119	0.012	3	93	0.060	0.004	2	31	0.092	0.010	2	83	0.051	0.004	0	21	0.100	0.011	3	39	0.061	0.005	0	3	0.156	0.022	0	2	0.227	0.059	0	3	0.157	0.027	2	2	0.186	0.035	0	74	0.044	0.004	3	95	0.049	0.004	3	68	0.044	0.004
chrIII	183893	C	T	5	78	0.046	0.003	4	64	0.048	0.004	1	17	0.083	0.011	0	7	0.116	0.014	1	94	0.047	0.004	0	59	0.058	0.005	5	101	0.048	0.003	0	28	0.080	0.007	0	7	0.202	0.029	0	7	0.174	0.039	0	7	0.129	0.018	0	29	0.115	0.012	5	85	0.059	0.004	0	17	0.092	0.010	2	80	0.051	0.004	0	20	0.100	0.011	2	46	0.060	0.005	0	16	0.156	0.022	0	4	0.227	0.059	0	7	0.157	0.027	0	13	0.186	0.035	5	81	0.044	0.004	2	88	0.047	0.004	2	78	0.043	0.003
chrIII	184874	C	A	1	141	0.045	0.003	2	118	0.046	0.004	1	34	0.081	0.011	0	19	0.112	0.014	5	131	0.045	0.004	5	81	0.057	0.005	8	166	0.046	0.003	0	70	0.078	0.007	0	5	0.202	0.029	0	6	0.174	0.039	0	19	0.120	0.018	0	45	0.116	0.012	10	146	0.057	0.004	2	37	0.089	0.011	4	104	0.049	0.004	3	27	0.101	0.011	2	78	0.058	0.005	0	23	0.158	0.023	0	4	0.227	0.059	0	15	0.158	0.028	1	15	0.186	0.035	6	113	0.044	0.004	8	138	0.046	0.004	6	115	0.043	0.004
chrIII	185117	T	C	4	138	0.045	0.003	7	119	0.047	0.004	1	26	0.084	0.011	4	19	0.114	0.014	4	149	0.045	0.004	5	81	0.056	0.005	8	171	0.047	0.003	0	50	0.080	0.007	0	19	0.202	0.029	1	10	0.174	0.039	1	21	0.128	0.018	2	22	0.118	0.012	4	131	0.057	0.004	0	36	0.082	0.010	2	108	0.050	0.004	4	32	0.108	0.011	1	75	0.057	0.005	0	17	0.158	0.023	0	6	0.227	0.066	0	23	0.146	0.028	0	8	0.190	0.038	3	122	0.045	0.004	6	119	0.047	0.004	4	123	0.044	0.004
chrIII	185715	G	A	10	137	0.045	0.003	0	118	0.046	0.004	1	32	0.080	0.011	1	23	0.113	0.014	9	142	0.044	0.004	2	67	0.057	0.005	8	175	0.045	0.003	0	75	0.077	0.007	1	2	0.204	0.029	2	10	0.154	0.037	0	18	0.119	0.018	2	22	0.120	0.012	3	170	0.054	0.004	3	21	0.079	0.010	5	131	0.048	0.004	1	31	0.094	0.011	6	75	0.056	0.005	0	11	0.158	0.023	1	2	0.227	0.066	4	13	0.135	0.027	0	4	0.194	0.038	3	108	0.045	0.004	7	147	0.047	0.004	5	113	0.044	0.004
chrIII	187346	G	T	1	118	0.045	0.003	2	94	0.045	0.004	1	27	0.082	0.011	0	14	0.106	0.014	7	148	0.045	0.004	3	62	0.055	0.005	4	134	0.046	0.003	1	50	0.075	0.007	0	3	0.188	0.028	0	6	0.174	0.039	0	12	0.123	0.019	2	16	0.118	0.012	7	133	0.054	0.004	3	29	0.083	0.010	5	96	0.046	0.004	3	23	0.090	0.010	1	70	0.054	0.005	1	17	0.154	0.022	0	1	0.227	0.066	0	5	0.142	0.030	1	3	0.196	0.040	5	92	0.046	0.004	4	104	0.046	0.004	4	108	0.045	0.004
chrIII	187655	G	A	4	77	0.045	0.003	3	82	0.046	0.004	1	22	0.081	0.011	0	18	0.107	0.013	3	96	0.046	0.004	1	62	0.056	0.005	9	106	0.048	0.003	4	36	0.073	0.007	2	10	0.204	0.028	0	9	0.174	0.039	1	7	0.126	0.018	0	25	0.115	0.012	5	97	0.054	0.004	1	23	0.081	0.010	0	73	0.046	0.004	0	29	0.088	0.010	0	44	0.060	0.005	0	14	0.151	0.021	0	5	0.235	0.061	0	9	0.150	0.029	0	6	0.196	0.040	4	83	0.045	0.004	3	77	0.046	0.004	2	82	0.045	0.004
chrIII	187932	G	A	6	62	0.045	0.003	2	62	0.046	0.004	0	9	0.081	0.011	0	6	0.107	0.013	3	64	0.046	0.004	5	33	0.056	0.005	4	70	0.048	0.003	2	8	0.073	0.007	0	2	0.204	0.028	0	1	0.174	0.039	0	2	0.126	0.018	2	9	0.115	0.012	0	96	0.054	0.004	0	19	0.081	0.010	1	61	0.045	0.004	1	3	0.088	0.010	3	20	0.060	0.005	0	10	0.151	0.021	0	2	0.235	0.061	0	2	0.150	0.029	2	2	0.196	0.040	3	58	0.045	0.004	1	77	0.046	0.004	3	76	0.045	0.004
chrIII	188418	C	T	2	74	0.045	0.003	4	66	0.046	0.004	0	8	0.081	0.011	2	8	0.107	0.013	4	77	0.046	0.004	1	54	0.056	0.005	3	83	0.048	0.003	0	32	0.073	0.007	0	1	0.204	0.028	0	2	0.174	0.040	1	16	0.126	0.018	0	17	0.115	0.012	3	91	0.054	0.004	2	17	0.081	0.010	1	68	0.045	0.004	0	16	0.088	0.010	3	42	0.060	0.005	2	11	0.151	0.021	1	6	0.235	0.061	0	4	0.150	0.029	0	10	0.196	0.040	2	60	0.045	0.004	11	90	0.046	0.004	1	85	0.045	0.004
chrIII	188954	C	T	6	138	0.045	0.003	3	120	0.048	0.004	1	29	0.085	0.011	0	37	0.105	0.013	7	129	0.047	0.004	5	81	0.055	0.005	3	148	0.049	0.003	7	87	0.074	0.007	1	13	0.212	0.028	0	13	0.163	0.040	0	20	0.123	0.017	3	31	0.118	0.012	3	154	0.052	0.004	1	35	0.079	0.010	6	147	0.047	0.004	2	28	0.096	0.010	0	84	0.060	0.005	1	24	0.134	0.020	0	10	0.235	0.061	2	10	0.151	0.031	0	9	0.179	0.040	1	97	0.044	0.004	3	107	0.046	0.004	1	94	0.044	0.004
chrIII	189158	T	C	10	187	0.045	0.003	9	161	0.048	0.004	0	32	0.085	0.011	0	42	0.105	0.013	9	182	0.047	0.004	5	107	0.055	0.005	8	228	0.049	0.003	6	100	0.074	0.007	0	10	0.212	0.028	0	15	0.163	0.040	0	27	0.123	0.017	3	44	0.118	0.012	9	206	0.052	0.004	1	42	0.079	0.010	4	186	0.047	0.004	2	48	0.096	0.010	3	102	0.060	0.005	1	22	0.134	0.020	0	6	0.235	0.061	1	11	0.151	0.031	2	9	0.179	0.040	5	129	0.044	0.004	2	163	0.046	0.004	6	142	0.044	0.004
chrIII	190765	C	T	4	107	0.049	0.004	1	83	0.053	0.004	0	23	0.096	0.011	0	37	0.108	0.014	5	85	0.049	0.004	4	73	0.057	0.005	2	107	0.056	0.004	3	52	0.078	0.007	2	11	0.204	0.029	0	17	0.171	0.044	2	16	0.132	0.017	2	35	0.119	0.012	3	130	0.051	0.004	1	29	0.087	0.010	2	104	0.052	0.004	2	23	0.102	0.011	4	76	0.073	0.005	0	29	0.144	0.022	0	4	0.256	0.069	0	14	0.171	0.033	1	10	0.169	0.042	1	103	0.047	0.004	1	90	0.047	0.004	1	85	0.045	0.004
chrIII	191932	C	T	3	106	0.053	0.004	1	83	0.058	0.004	2	29	0.101	0.011	0	40	0.109	0.013	3	104	0.052	0.004	3	64	0.061	0.005	3	133	0.060	0.004	2	70	0.081	0.007	0	15	0.204	0.029	0	8	0.168	0.039	2	32	0.138	0.017	0	33	0.118	0.012	0	126	0.054	0.004	2	33	0.090	0.010	3	100	0.057	0.004	0	33	0.106	0.011	0	94	0.079	0.006	0	18	0.153	0.021	0	10	0.256	0.070	0	17	0.175	0.031	0	8	0.182	0.040	1	84	0.048	0.004	2	77	0.050	0.004	3	93	0.049	0.004
chrIII	192009	T	G	0	162	0.053	0.004	1	107	0.058	0.004	0	49	0.101	0.011	1	52	0.109	0.013	3	112	0.052	0.004	3	97	0.061	0.005	2	165	0.060	0.004	5	84	0.081	0.007	0	12	0.204	0.029	0	15	0.168	0.039	1	33	0.138	0.017	0	45	0.118	0.012	1	148	0.054	0.004	0	51	0.090	0.010	1	145	0.057	0.004	3	38	0.106	0.011	0	119	0.079	0.006	0	20	0.153	0.021	0	7	0.256	0.070	0	23	0.175	0.031	0	15	0.182	0.040	1	87	0.048	0.004	0	102	0.050	0.004	1	124	0.049	0.004
chrIII	192715	C	A	2	137	0.053	0.004	0	113	0.058	0.004	4	21	0.101	0.011	0	17	0.109	0.013	3	103	0.052	0.004	2	51	0.061	0.005	7	147	0.060	0.004	0	58	0.081	0.007	0	14	0.204	0.029	0	7	0.168	0.039	0	18	0.138	0.017	4	15	0.118	0.012	6	143	0.054	0.004	1	25	0.090	0.010	0	84	0.057	0.004	2	17	0.106	0.011	1	59	0.079	0.006	0	13	0.153	0.021	0	10	0.256	0.070	0	5	0.175	0.031	0	1	0.182	0.040	1	92	0.048	0.004	3	119	0.050	0.004	1	118	0.049	0.004
chrIII	193066	A	G	2	124	0.057	0.004	1	97	0.063	0.004	0	24	0.116	0.011	0	26	0.120	0.013	5	75	0.058	0.004	1	54	0.075	0.005	5	127	0.065	0.004	0	56	0.094	0.007	0	6	0.218	0.029	0	4	0.211	0.037	0	14	0.152	0.016	0	27	0.132	0.012	1	93	0.062	0.004	1	19	0.100	0.010	1	100	0.069	0.004	0	31	0.121	0.011	2	80	0.092	0.006	0	13	0.161	0.020	0	6	0.253	0.060	0	7	0.185	0.028	0	7	0.219	0.040	0	89	0.050	0.004	2	89	0.055	0.004	1	117	0.055	0.004
chrIII	193107	C	A	4	103	0.057	0.004	2	81	0.063	0.004	0	13	0.116	0.011	0	11	0.120	0.013	6	65	0.058	0.004	1	48	0.075	0.005	3	108	0.065	0.004	0	47	0.094	0.007	0	1	0.218	0.029	0	8	0.211	0.037	0	5	0.152	0.016	0	13	0.132	0.012	2	102	0.062	0.004	1	14	0.100	0.010	0	96	0.069	0.004	0	17	0.121	0.011	3	72	0.092	0.006	0	11	0.161	0.020	0	3	0.253	0.060	0	5	0.185	0.028	0	0	0.220	0.040	2	75	0.050	0.004	4	94	0.055	0.004	3	86	0.055	0.004
chrIII	193600	C	T	4	128	0.057	0.004	1	135	0.064	0.004	0	47	0.116	0.011	0	31	0.120	0.013	3	122	0.058	0.004	4	101	0.075	0.005	7	196	0.065	0.004	0	106	0.094	0.007	0	15	0.218	0.029	0	10	0.211	0.037	0	25	0.152	0.016	2	44	0.132	0.012	3	143	0.062	0.004	0	50	0.100	0.010	1	136	0.069	0.004	2	42	0.121	0.011	6	124	0.092	0.006	0	19	0.161	0.020	0	10	0.253	0.060	1	19	0.185	0.028	0	10	0.220	0.040	5	99	0.050	0.004	6	118	0.055	0.004	5	117	0.055	0.004
chrIII	193828	G	A	6	147	0.063	0.004	2	147	0.069	0.004	0	18	0.119	0.011	1	24	0.125	0.013	3	167	0.062	0.004	1	66	0.083	0.005	5	174	0.069	0.004	0	64	0.103	0.007	0	13	0.219	0.027	0	12	0.199	0.034	0	8	0.167	0.016	0	32	0.132	0.011	2	175	0.066	0.004	0	23	0.107	0.010	0	106	0.077	0.004	0	25	0.131	0.011	1	65	0.097	0.006	0	30	0.163	0.019	0	4	0.278	0.057	0	12	0.185	0.027	0	5	0.247	0.039	4	103	0.056	0.004	3	136	0.059	0.004	4	128	0.059	0.004
chrIII	198416	G	A	1	135	0.084	0.004	2	113	0.096	0.005	1	27	0.159	0.012	0	29	0.155	0.013	0	133	0.091	0.004	2	72	0.108	0.006	0	175	0.095	0.004	0	73	0.134	0.007	0	12	0.269	0.026	0	9	0.253	0.032	0	14	0.188	0.015	0	39	0.148	0.011	1	145	0.091	0.004	0	21	0.139	0.010	1	114	0.103	0.005	0	39	0.165	0.011	4	79	0.125	0.006	0	6	0.199	0.018	0	7	0.302	0.049	0	15	0.206	0.024	0	5	0.274	0.033	0	113	0.081	0.005	0	124	0.088	0.005	2	130	0.089	0.005
chrIII	198727	A	G	2	130	0.084	0.004	0	92	0.097	0.005	3	32	0.159	0.012	2	25	0.155	0.013	2	118	0.092	0.005	8	83	0.108	0.006	1	149	0.095	0.004	7	79	0.134	0.007	1	19	0.269	0.026	0	9	0.253	0.032	1	17	0.188	0.015	6	22	0.148	0.011	0	116	0.092	0.004	0	43	0.139	0.010	7	123	0.103	0.005	5	45	0.167	0.011	9	89	0.127	0.006	0	15	0.199	0.018	0	6	0.302	0.049	0	9	0.205	0.024	0	17	0.274	0.033	1	76	0.081	0.005	1	110	0.089	0.005	1	105	0.089	0.005
chrIII	199454	A	G	30	10	0.087	0.004	25	5	0.099	0.005	8	12	0.165	0.012	4	10	0.156	0.013	25	6	0.096	0.005	17	22	0.111	0.006	38	20	0.097	0.004	17	13	0.139	0.007	4	5	0.269	0.026	2	4	0.267	0.032	10	5	0.194	0.015	9	24	0.149	0.011	27	4	0.094	0.004	9	14	0.140	0.010	31	30	0.108	0.005	9	17	0.168	0.011	25	15	0.131	0.006	3	3	0.208	0.018	3	1	0.302	0.049	4	3	0.207	0.023	2	5	0.275	0.033	16	3	0.085	0.005	42	7	0.094	0.005	33	9	0.094	0.005
chrIII	201189	A	C	0	125	0.092	0.004	0	102	0.106	0.005	0	27	0.169	0.012	0	35	0.158	0.013	0	117	0.101	0.005	0	97	0.119	0.006	0	143	0.103	0.004	0	89	0.143	0.007	0	12	0.274	0.026	0	4	0.274	0.031	0	25	0.198	0.015	0	35	0.153	0.011	0	133	0.102	0.005	0	33	0.146	0.010	0	132	0.114	0.005	0	38	0.171	0.011	0	90	0.138	0.006	0	16	0.204	0.018	0	4	0.306	0.048	0	17	0.223	0.024	0	5	0.292	0.034	0	102	0.092	0.005	0	117	0.099	0.005	0	108	0.100	0.005
chrIII	201978	A	G	0	136	0.094	0.004	2	110	0.112	0.005	0	16	0.171	0.012	0	16	0.162	0.013	1	115	0.106	0.005	1	79	0.125	0.006	0	152	0.110	0.004	0	70	0.145	0.008	0	6	0.277	0.026	0	5	0.283	0.032	0	9	0.200	0.015	0	19	0.154	0.011	3	133	0.108	0.005	1	22	0.152	0.010	1	112	0.120	0.005	0	26	0.174	0.011	2	67	0.140	0.006	1	13	0.206	0.017	0	6	0.315	0.047	0	10	0.223	0.024	1	8	0.292	0.034	0	111	0.098	0.005	1	102	0.106	0.005	0	103	0.106	0.005
chrIII	204750	G	A	1	149	0.104	0.005	4	100	0.125	0.006	0	26	0.179	0.012	1	34	0.170	0.013	0	138	0.120	0.005	0	40	0.131	0.006	1	158	0.122	0.005	0	75	0.157	0.008	0	17	0.287	0.026	0	13	0.293	0.031	1	24	0.207	0.015	1	36	0.164	0.011	0	158	0.116	0.005	0	45	0.156	0.010	0	109	0.127	0.005	0	41	0.179	0.011	2	72	0.151	0.006	0	22	0.205	0.017	0	5	0.315	0.047	0	15	0.226	0.023	0	9	0.293	0.034	0	147	0.111	0.006	1	120	0.117	0.005	2	116	0.119	0.005
chrIII	207086	G	C	8	85	0.127	0.005	2	78	0.148	0.006	2	38	0.199	0.013	1	41	0.182	0.013	4	80	0.144	0.006	2	103	0.143	0.006	7	108	0.146	0.005	2	80	0.167	0.008	1	16	0.295	0.025	1	14	0.303	0.032	0	20	0.217	0.016	0	47	0.171	0.011	6	89	0.136	0.005	1	57	0.173	0.010	6	161	0.147	0.005	2	50	0.189	0.011	5	106	0.173	0.007	1	18	0.212	0.017	0	13	0.315	0.046	0	10	0.235	0.023	0	10	0.316	0.036	4	49	0.135	0.006	4	72	0.140	0.006	4	79	0.138	0.006
chrIII	207250	C	T	10	155	0.128	0.005	4	126	0.148	0.006	0	33	0.199	0.013	2	38	0.182	0.013	8	119	0.144	0.006	3	93	0.143	0.006	13	159	0.146	0.005	3	117	0.167	0.008	2	22	0.295	0.025	3	9	0.303	0.032	1	25	0.217	0.016	4	46	0.171	0.011	11	124	0.136	0.005	4	44	0.173	0.010	7	161	0.148	0.005	7	62	0.189	0.011	13	105	0.173	0.007	0	37	0.212	0.017	0	10	0.315	0.046	0	23	0.235	0.023	1	18	0.316	0.036	4	101	0.135	0.006	5	116	0.140	0.006	5	106	0.138	0.006
chrIII	208066	G	A	3	83	0.128	0.005	7	102	0.149	0.006	2	19	0.200	0.013	2	7	0.182	0.013	5	87	0.144	0.006	3	52	0.143	0.006	10	91	0.146	0.005	1	42	0.167	0.008	2	2	0.295	0.025	0	7	0.303	0.032	0	11	0.217	0.016	2	21	0.171	0.011	9	101	0.136	0.005	6	28	0.173	0.010	6	102	0.148	0.005	1	24	0.189	0.011	4	62	0.173	0.007	3	14	0.212	0.017	0	6	0.316	0.046	0	5	0.235	0.023	0	4	0.316	0.036	5	75	0.135	0.006	3	74	0.140	0.006	10	85	0.139	0.006
chrIII	208234	A	G	8	105	0.128	0.005	7	90	0.149	0.006	0	25	0.200	0.013	6	22	0.182	0.013	5	89	0.144	0.006	2	83	0.143	0.006	17	136	0.146	0.005	4	59	0.167	0.008	0	18	0.295	0.025	0	4	0.303	0.032	3	31	0.217	0.016	1	37	0.171	0.011	3	118	0.136	0.005	3	40	0.173	0.010	6	129	0.148	0.005	3	28	0.189	0.011	10	59	0.173	0.007	0	14	0.212	0.017	0	5	0.316	0.046	0	11	0.235	0.023	1	13	0.316	0.036	9	89	0.135	0.006	7	96	0.140	0.006	9	97	0.139	0.006
chrIII	208542	C	T	2	114	0.130	0.005	7	87	0.149	0.006	2	34	0.205	0.013	4	32	0.185	0.013	8	95	0.147	0.006	9	89	0.145	0.006	17	122	0.150	0.005	4	94	0.167	0.008	7	11	0.294	0.025	0	11	0.309	0.033	5	28	0.217	0.016	3	47	0.173	0.011	8	123	0.141	0.005	2	48	0.174	0.010	4	162	0.151	0.005	3	53	0.192	0.011	21	89	0.176	0.007	2	19	0.212	0.017	2	6	0.313	0.047	3	11	0.234	0.023	0	13	0.316	0.036	3	98	0.139	0.007	6	77	0.144	0.006	6	95	0.141	0.006
chrIII	209941	G	C	6	80	0.142	0.005	13	56	0.166	0.007	9	36	0.221	0.014	1	30	0.187	0.013	7	82	0.165	0.006	3	81	0.158	0.007	12	78	0.163	0.006	7	71	0.176	0.008	3	14	0.295	0.025	0	9	0.309	0.033	2	24	0.217	0.016	3	25	0.176	0.011	8	91	0.155	0.006	1	21	0.182	0.011	20	132	0.160	0.006	7	27	0.196	0.011	9	79	0.186	0.007	1	23	0.223	0.017	0	18	0.314	0.047	0	15	0.234	0.023	0	13	0.318	0.034	7	61	0.157	0.007	7	71	0.159	0.006	6	71	0.157	0.006
chrIII	210757	G	A	13	96	0.147	0.006	16	59	0.174	0.007	4	22	0.227	0.014	3	25	0.187	0.013	6	65	0.172	0.006	8	103	0.163	0.007	28	105	0.171	0.006	11	97	0.180	0.008	1	12	0.304	0.026	0	2	0.309	0.033	8	29	0.221	0.016	7	37	0.178	0.011	14	100	0.163	0.006	11	43	0.187	0.011	26	138	0.166	0.006	4	43	0.199	0.011	27	108	0.188	0.007	6	10	0.231	0.018	2	5	0.324	0.049	5	17	0.236	0.024	0	7	0.318	0.034	10	66	0.165	0.007	9	68	0.165	0.006	13	80	0.164	0.006
chrIII	211772	G	A	17	56	0.157	0.006	21	43	0.185	0.007	6	19	0.232	0.014	0	11	0.194	0.013	15	49	0.184	0.006	11	32	0.169	0.007	19	56	0.180	0.006	7	46	0.188	0.008	3	5	0.304	0.026	0	13	0.305	0.031	7	16	0.225	0.016	4	23	0.182	0.011	10	49	0.175	0.006	3	19	0.194	0.011	17	68	0.171	0.006	6	18	0.204	0.011	16	48	0.195	0.007	2	14	0.237	0.018	0	1	0.335	0.047	0	9	0.245	0.023	0	2	0.318	0.034	9	35	0.173	0.007	10	41	0.173	0.006	9	38	0.170	0.006
chrIII	211881	G	A	23	75	0.162	0.006	16	63	0.191	0.007	10	58	0.232	0.014	8	33	0.194	0.013	14	76	0.190	0.007	19	114	0.174	0.007	28	108	0.187	0.006	13	101	0.193	0.008	1	14	0.304	0.026	1	22	0.305	0.031	10	22	0.225	0.016	10	67	0.187	0.012	21	93	0.182	0.006	8	56	0.199	0.011	36	139	0.177	0.006	12	52	0.210	0.012	34	118	0.200	0.007	7	42	0.243	0.018	2	14	0.335	0.047	0	16	0.249	0.024	3	9	0.325	0.036	15	63	0.179	0.008	18	69	0.180	0.007	19	71	0.175	0.007
chrIII	211998	G	C	20	74	0.162	0.006	18	67	0.191	0.007	9	46	0.232	0.014	6	45	0.194	0.013	12	79	0.191	0.007	18	116	0.174	0.007	24	97	0.187	0.006	12	87	0.193	0.008	1	24	0.304	0.026	4	25	0.305	0.031	8	35	0.226	0.016	6	53	0.187	0.012	19	95	0.182	0.006	10	72	0.199	0.011	28	116	0.177	0.006	10	55	0.210	0.012	22	90	0.200	0.007	10	37	0.243	0.018	1	11	0.335	0.047	5	22	0.249	0.024	5	14	0.325	0.036	7	57	0.179	0.008	12	66	0.181	0.007	19	79	0.175	0.007
chrIII	213859	G	A	15	57	0.177	0.006	10	37	0.209	0.007	3	15	0.243	0.014	7	36	0.200	0.013	13	43	0.206	0.007	16	42	0.185	0.007	6	58	0.204	0.006	14	41	0.212	0.009	6	9	0.315	0.026	5	8	0.317	0.030	7	14	0.240	0.017	10	20	0.200	0.012	21	43	0.196	0.007	8	31	0.209	0.012	22	59	0.189	0.006	8	30	0.221	0.012	20	63	0.212	0.007	5	13	0.255	0.018	3	2	0.335	0.047	2	16	0.258	0.023	7	4	0.339	0.037	20	25	0.202	0.008	8	62	0.197	0.007	10	47	0.189	0.007
chrIII	214135	G	A	12	82	0.177	0.006	15	51	0.209	0.007	19	47	0.243	0.014	12	52	0.200	0.013	20	87	0.206	0.007	35	107	0.185	0.007	25	89	0.204	0.006	26	108	0.212	0.009	2	23	0.315	0.026	5	11	0.317	0.030	8	29	0.240	0.017	13	51	0.200	0.012	21	71	0.196	0.007	11	59	0.209	0.012	42	173	0.189	0.006	22	62	0.221	0.012	33	111	0.212	0.007	5	27	0.255	0.018	5	17	0.335	0.047	8	21	0.258	0.023	10	14	0.339	0.037	8	53	0.202	0.008	20	51	0.197	0.007	16	74	0.189	0.007
chrIII	214156	C	G	18	97	0.182	0.006	20	62	0.209	0.007	19	52	0.245	0.014	13	52	0.200	0.013	22	92	0.211	0.007	40	109	0.187	0.007	28	104	0.209	0.006	24	102	0.212	0.009	1	28	0.315	0.026	5	12	0.317	0.030	11	28	0.240	0.017	16	55	0.199	0.012	26	71	0.202	0.007	11	62	0.212	0.012	42	178	0.189	0.006	16	61	0.223	0.012	37	113	0.215	0.007	6	32	0.255	0.018	5	11	0.335	0.047	11	23	0.258	0.023	8	13	0.339	0.037	10	54	0.209	0.008	25	58	0.203	0.007	20	81	0.195	0.007
chrIII	214762	C	T	33	95	0.191	0.006	24	82	0.223	0.008	7	29	0.250	0.014	9	37	0.201	0.013	23	74	0.222	0.007	34	118	0.196	0.008	33	128	0.220	0.006	29	101	0.216	0.009	4	15	0.321	0.026	2	18	0.317	0.030	14	26	0.245	0.017	5	31	0.199	0.012	26	115	0.213	0.007	14	53	0.218	0.012	47	165	0.197	0.006	16	36	0.227	0.012	26	108	0.221	0.008	3	12	0.260	0.018	4	6	0.351	0.046	2	11	0.263	0.023	7	9	0.343	0.037	24	88	0.215	0.008	18	78	0.216	0.007	23	95	0.209	0.007
chrIII	215005	G	A	28	107	0.197	0.007	27	59	0.232	0.008	8	31	0.250	0.014	4	32	0.201	0.013	31	105	0.229	0.007	17	89	0.202	0.008	40	121	0.229	0.007	28	73	0.216	0.009	5	15	0.321	0.026	2	6	0.317	0.030	6	30	0.245	0.017	6	32	0.205	0.012	28	116	0.221	0.007	16	48	0.218	0.012	29	132	0.203	0.006	5	33	0.233	0.012	34	102	0.228	0.008	6	13	0.260	0.018	6	10	0.351	0.046	5	15	0.274	0.024	2	12	0.343	0.037	19	69	0.222	0.009	32	78	0.222	0.008	31	94	0.215	0.007
chrIII	215187	A	G	39	101	0.197	0.007	31	83	0.232	0.008	15	36	0.250	0.014	7	32	0.202	0.013	29	102	0.229	0.007	20	95	0.202	0.008	30	137	0.229	0.007	15	80	0.216	0.009	4	15	0.321	0.026	7	16	0.317	0.030	8	24	0.245	0.017	10	39	0.205	0.012	29	112	0.221	0.007	10	33	0.218	0.012	33	163	0.203	0.006	13	38	0.233	0.012	44	86	0.228	0.008	6	22	0.260	0.018	7	1	0.351	0.046	4	15	0.274	0.024	5	6	0.343	0.037	12	80	0.222	0.009	24	79	0.222	0.008	27	81	0.215	0.007
chrIII	215487	G	T	34	109	0.204	0.007	37	84	0.240	0.008	20	40	0.262	0.014	17	47	0.204	0.013	30	116	0.235	0.007	37	115	0.207	0.008	41	140	0.235	0.007	34	118	0.220	0.009	12	17	0.325	0.025	6	28	0.330	0.030	17	38	0.253	0.017	17	74	0.210	0.012	29	129	0.226	0.007	19	72	0.229	0.012	48	164	0.210	0.006	21	63	0.240	0.012	34	128	0.235	0.008	12	39	0.266	0.018	0	12	0.343	0.043	8	19	0.274	0.024	9	18	0.343	0.037	20	64	0.231	0.009	35	100	0.228	0.007	33	101	0.223	0.007
chrIII	215848	C	T	22	109	0.204	0.007	18	79	0.240	0.008	17	54	0.262	0.014	9	40	0.209	0.013	26	107	0.235	0.007	27	110	0.207	0.008	24	102	0.237	0.007	22	107	0.223	0.009	11	12	0.325	0.025	2	23	0.330	0.030	10	36	0.254	0.016	17	66	0.210	0.012	27	86	0.226	0.007	13	55	0.229	0.012	42	156	0.212	0.006	22	48	0.241	0.012	37	103	0.237	0.008	6	27	0.266	0.018	5	13	0.343	0.043	3	25	0.274	0.024	4	19	0.343	0.037	17	80	0.232	0.009	27	91	0.228	0.007	27	86	0.225	0.007
chrIII	216257	C	T	18	85	0.212	0.007	16	68	0.248	0.008	10	36	0.269	0.014	14	37	0.213	0.013	33	87	0.240	0.007	30	108	0.214	0.008	29	124	0.244	0.007	25	105	0.230	0.008	2	11	0.334	0.024	8	9	0.330	0.030	8	34	0.255	0.016	8	38	0.212	0.012	32	88	0.232	0.007	15	49	0.234	0.012	34	151	0.216	0.006	23	49	0.253	0.012	19	108	0.243	0.008	13	27	0.268	0.017	1	5	0.346	0.041	7	13	0.276	0.023	5	9	0.342	0.036	13	60	0.237	0.008	21	89	0.235	0.007	24	85	0.232	0.007
chrIII	217647	C	T	28	106	0.230	0.006	31	114	0.270	0.007	8	15	0.302	0.013	8	21	0.234	0.012	40	117	0.261	0.007	18	58	0.245	0.007	45	139	0.259	0.006	18	51	0.259	0.008	2	4	0.357	0.022	5	7	0.366	0.026	6	11	0.285	0.015	9	30	0.240	0.011	38	122	0.256	0.007	8	26	0.252	0.011	29	100	0.241	0.006	7	25	0.282	0.011	27	77	0.271	0.007	7	9	0.282	0.016	0	4	0.355	0.035	0	13	0.309	0.021	0	6	0.367	0.031	27	97	0.262	0.008	42	103	0.253	0.007	34	103	0.258	0.007
chrIII	218280	C	T	8	27	0.240	0.006	10	32	0.280	0.007	0	0	0.321	0.013	0	2	0.240	0.012	8	19	0.270	0.007	0	0	0.256	0.007	10	22	0.265	0.006	1	0	0.267	0.008	0	0	0.355	0.022	0	0	0.372	0.025	0	0	0.286	0.015	0	0	0.246	0.011	9	22	0.262	0.006	0	0	0.256	0.011	4	5	0.247	0.006	0	0	0.285	0.011	2	2	0.280	0.007	0	0	0.289	0.015	0	0	0.358	0.033	0	0	0.315	0.020	0	0	0.392	0.029	3	19	0.272	0.008	4	23	0.263	0.007	10	19	0.266	0.007
chrIII	220312	T	C	18	61	0.266	0.006	15	50	0.316	0.007	9	10	0.347	0.012	3	15	0.265	0.011	24	47	0.298	0.007	13	37	0.285	0.007	10	63	0.290	0.006	16	26	0.285	0.008	0	8	0.358	0.020	6	7	0.373	0.023	8	11	0.305	0.014	2	11	0.257	0.010	14	46	0.297	0.006	4	20	0.278	0.010	28	55	0.270	0.006	4	15	0.297	0.010	20	25	0.305	0.007	8	9	0.304	0.015	0	2	0.368	0.030	2	6	0.327	0.019	2	5	0.394	0.028	16	38	0.304	0.008	27	51	0.291	0.007	24	44	0.300	0.007
chrIII	220866	T	C	33	129	0.278	0.006	33	84	0.319	0.007	3	25	0.358	0.012	2	21	0.276	0.011	29	109	0.309	0.007	24	64	0.293	0.007	42	102	0.300	0.006	14	77	0.296	0.008	0	9	0.372	0.020	4	6	0.369	0.022	3	19	0.310	0.014	8	45	0.264	0.010	45	107	0.300	0.006	13	24	0.280	0.010	36	107	0.277	0.006	5	31	0.303	0.010	31	80	0.311	0.007	4	28	0.307	0.015	2	4	0.375	0.029	5	11	0.331	0.019	0	1	0.394	0.028	24	74	0.314	0.008	28	95	0.302	0.007	33	88	0.313	0.007
chrIII	221034	T	C	36	125	0.282	0.006	33	90	0.322	0.007	5	22	0.361	0.012	8	22	0.282	0.011	33	87	0.312	0.007	22	68	0.295	0.007	50	115	0.304	0.006	22	58	0.299	0.007	6	11	0.371	0.020	4	8	0.371	0.022	13	12	0.312	0.014	9	31	0.267	0.010	41	102	0.301	0.006	15	30	0.283	0.010	28	111	0.282	0.006	6	26	0.307	0.010	35	71	0.312	0.007	3	18	0.309	0.014	1	10	0.384	0.029	3	14	0.337	0.018	2	3	0.397	0.027	21	87	0.316	0.008	42	102	0.305	0.007	48	88	0.317	0.007
chrIII	222524	G	T	21	93	0.296	0.006	24	70	0.328	0.007	5	9	0.372	0.012	6	28	0.292	0.011	28	98	0.317	0.006	27	54	0.304	0.007	43	117	0.309	0.006	12	51	0.312	0.007	3	9	0.373	0.019	0	1	0.369	0.021	1	7	0.322	0.013	3	19	0.273	0.010	36	84	0.307	0.006	13	19	0.291	0.010	34	77	0.288	0.005	8	34	0.314	0.010	13	57	0.323	0.007	6	18	0.322	0.014	2	2	0.381	0.027	3	10	0.339	0.018	2	7	0.412	0.026	23	71	0.323	0.008	37	71	0.313	0.007	26	87	0.324	0.007
chrIII	224846	T	C	23	64	0.315	0.006	33	58	0.343	0.007	6	24	0.376	0.011	6	19	0.295	0.011	38	65	0.333	0.006	8	51	0.318	0.007	36	91	0.319	0.005	19	38	0.324	0.007	7	6	0.374	0.018	1	2	0.381	0.020	4	13	0.335	0.013	10	22	0.286	0.010	23	62	0.320	0.006	4	20	0.303	0.009	23	67	0.298	0.005	6	14	0.324	0.010	17	51	0.332	0.006	4	17	0.333	0.013	4	1	0.383	0.026	3	9	0.349	0.017	2	8	0.409	0.024	20	41	0.342	0.007	20	76	0.329	0.006	35	69	0.336	0.006
chrIII	224861	T	G	23	63	0.315	0.006	33	60	0.343	0.007	6	29	0.376	0.011	6	20	0.295	0.011	38	66	0.333	0.006	8	54	0.318	0.007	36	90	0.319	0.005	20	39	0.324	0.007	7	6	0.374	0.018	2	2	0.381	0.020	4	14	0.335	0.013	10	25	0.286	0.010	23	69	0.320	0.006	4	22	0.303	0.009	22	74	0.298	0.005	6	15	0.324	0.010	19	55	0.332	0.006	4	17	0.333	0.013	5	1	0.383	0.026	3	11	0.349	0.017	2	9	0.409	0.024	19	44	0.342	0.007	19	76	0.329	0.006	33	71	0.336	0.006
chrIII	225343	T	A	27	59	0.318	0.006	15	35	0.343	0.006	7	11	0.376	0.011	9	20	0.298	0.011	30	47	0.335	0.006	21	44	0.321	0.006	38	57	0.322	0.005	23	38	0.324	0.007	7	4	0.381	0.018	4	4	0.376	0.020	8	9	0.340	0.013	11	21	0.286	0.010	28	59	0.321	0.006	8	32	0.304	0.009	28	83	0.300	0.005	8	28	0.326	0.010	32	56	0.335	0.006	2	13	0.332	0.013	0	3	0.383	0.026	2	7	0.351	0.017	4	2	0.406	0.024	20	54	0.345	0.007	32	63	0.331	0.006	29	53	0.336	0.006
chrIII	227570	G	A	22	38	0.323	0.005	28	38	0.357	0.006	4	0	0.388	0.011	1	1	0.314	0.010	18	21	0.347	0.006	1	8	0.338	0.006	22	33	0.331	0.005	8	12	0.329	0.007	0	0	0.380	0.017	0	0	0.384	0.018	2	2	0.352	0.012	2	4	0.299	0.009	20	42	0.330	0.005	8	8	0.312	0.009	18	17	0.315	0.005	2	1	0.340	0.009	7	6	0.349	0.006	2	2	0.341	0.013	0	2	0.390	0.024	0	1	0.356	0.017	1	0	0.412	0.024	17	23	0.348	0.007	9	35	0.344	0.006	16	48	0.343	0.006
chrIII	227763	C	A	22	43	0.323	0.005	23	35	0.357	0.006	3	4	0.388	0.011	2	12	0.314	0.010	14	28	0.348	0.006	7	19	0.338	0.006	33	34	0.331	0.005	9	25	0.329	0.007	2	1	0.380	0.017	0	3	0.384	0.018	6	2	0.353	0.012	6	9	0.299	0.009	19	45	0.330	0.005	8	1	0.312	0.009	22	47	0.315	0.005	4	8	0.340	0.009	18	42	0.349	0.006	4	11	0.341	0.013	2	0	0.390	0.024	0	1	0.356	0.017	0	2	0.412	0.024	13	31	0.348	0.007	25	30	0.344	0.006	31	47	0.344	0.006
chrIII	227890	C	T	35	62	0.325	0.005	20	49	0.358	0.006	10	7	0.388	0.011	4	18	0.315	0.010	28	57	0.349	0.006	20	41	0.338	0.006	46	67	0.333	0.005	10	35	0.330	0.007	2	7	0.380	0.017	2	5	0.384	0.018	3	8	0.352	0.012	6	20	0.300	0.009	32	75	0.333	0.005	11	19	0.312	0.009	38	65	0.315	0.005	9	23	0.340	0.009	30	34	0.350	0.006	6	7	0.341	0.013	3	1	0.390	0.024	2	5	0.356	0.017	1	1	0.412	0.024	27	52	0.351	0.007	37	57	0.347	0.006	29	51	0.346	0.006
chrIII	228130	C	T	49	94	0.325	0.005	33	72	0.358	0.006	13	14	0.388	0.011	17	19	0.315	0.010	36	61	0.350	0.006	28	57	0.338	0.006	47	78	0.333	0.005	26	50	0.330	0.007	7	8	0.380	0.017	1	10	0.385	0.018	14	7	0.352	0.012	9	23	0.300	0.009	32	70	0.333	0.005	10	26	0.312	0.009	38	90	0.315	0.005	12	23	0.340	0.009	36	56	0.350	0.006	3	24	0.341	0.013	0	7	0.391	0.024	4	4	0.356	0.017	7	4	0.412	0.024	29	58	0.351	0.007	38	82	0.347	0.006	28	69	0.346	0.006
chrIII	230267	A	G	47	103	0.343	0.005	48	72	0.380	0.006	18	29	0.407	0.010	10	31	0.335	0.010	56	81	0.362	0.006	39	58	0.355	0.006	57	103	0.351	0.005	28	64	0.346	0.006	3	12	0.388	0.016	4	2	0.392	0.018	14	8	0.379	0.012	9	28	0.313	0.009	55	87	0.346	0.005	14	28	0.325	0.009	43	111	0.333	0.005	11	31	0.358	0.009	41	56	0.370	0.006	9	13	0.353	0.012	1	9	0.403	0.023	0	16	0.366	0.016	5	11	0.422	0.022	44	66	0.364	0.006	46	86	0.369	0.006	48	79	0.368	0.006
chrIII	231858	G	T	69	129	0.353	0.005	62	82	0.388	0.006	15	29	0.423	0.010	13	20	0.350	0.010	69	84	0.372	0.006	33	59	0.368	0.006	80	130	0.362	0.005	39	65	0.359	0.006	9	6	0.397	0.016	5	15	0.395	0.017	9	18	0.396	0.012	14	34	0.326	0.009	81	109	0.358	0.005	17	28	0.336	0.009	43	83	0.346	0.005	16	33	0.373	0.009	38	56	0.381	0.006	9	16	0.361	0.012	4	5	0.404	0.023	7	10	0.371	0.016	0	7	0.415	0.021	40	84	0.377	0.006	53	84	0.379	0.006	40	78	0.380	0.006
chrIII	234551	A	G	52	88	0.364	0.005	47	64	0.396	0.006	14	24	0.431	0.010	12	25	0.359	0.010	47	80	0.379	0.005	30	65	0.379	0.006	66	111	0.374	0.005	44	47	0.373	0.006	5	6	0.404	0.015	8	9	0.394	0.016	9	18	0.403	0.011	18	20	0.340	0.009	58	91	0.370	0.005	11	29	0.348	0.008	45	99	0.354	0.005	21	24	0.388	0.009	49	64	0.393	0.006	17	22	0.374	0.012	0	5	0.413	0.022	7	9	0.381	0.015	2	9	0.420	0.020	45	55	0.387	0.006	50	73	0.389	0.006	36	68	0.394	0.005
chrIII	235472	A	G	42	104	0.368	0.005	46	58	0.401	0.006	10	12	0.439	0.010	1	6	0.367	0.010	51	65	0.384	0.005	35	19	0.386	0.006	63	108	0.378	0.005	16	26	0.379	0.006	6	7	0.402	0.015	3	2	0.400	0.016	7	8	0.410	0.011	4	22	0.346	0.009	60	96	0.375	0.005	13	27	0.355	0.009	32	53	0.357	0.005	12	21	0.392	0.009	12	30	0.398	0.006	7	9	0.378	0.012	4	3	0.419	0.022	4	5	0.390	0.015	2	2	0.428	0.020	38	75	0.391	0.006	49	60	0.395	0.005	53	78	0.398	0.005
chrIII	235561	T	A	53	89	0.368	0.005	36	58	0.401	0.006	7	13	0.439	0.010	3	5	0.367	0.010	42	66	0.384	0.005	28	36	0.386	0.006	56	87	0.378	0.005	14	32	0.379	0.006	4	2	0.402	0.015	7	3	0.400	0.016	10	11	0.410	0.011	8	15	0.346	0.009	67	83	0.375	0.005	12	10	0.355	0.009	28	53	0.357	0.005	10	13	0.392	0.009	20	23	0.398	0.006	5	8	0.378	0.012	0	7	0.419	0.022	4	5	0.390	0.015	0	6	0.428	0.020	35	88	0.391	0.006	46	64	0.395	0.005	51	72	0.398	0.005
chrIII	235639	T	A	38	86	0.368	0.005	48	62	0.401	0.006	10	8	0.439	0.010	7	7	0.367	0.010	45	77	0.384	0.005	25	33	0.386	0.006	54	72	0.378	0.005	15	36	0.380	0.006	0	1	0.402	0.015	9	1	0.400	0.016	7	3	0.410	0.011	6	9	0.346	0.009	55	69	0.375	0.005	9	11	0.355	0.009	30	58	0.357	0.005	7	8	0.392	0.009	31	25	0.398	0.006	2	6	0.378	0.012	0	6	0.419	0.022	3	2	0.390	0.015	3	3	0.428	0.020	35	79	0.391	0.006	50	49	0.395	0.005	48	58	0.398	0.005
chrIII	235645	T	C	43	94	0.368	0.005	56	69	0.401	0.006	11	9	0.439	0.010	8	9	0.367	0.010	51	76	0.384	0.005	29	37	0.386	0.006	60	80	0.378	0.005	18	44	0.380	0.006	1	2	0.402	0.015	9	2	0.400	0.016	8	4	0.410	0.011	8	12	0.346	0.009	59	73	0.375	0.005	10	12	0.355	0.009	39	68	0.357	0.005	10	10	0.392	0.009	36	30	0.398	0.006	4	8	0.378	0.012	0	5	0.419	0.022	1	4	0.390	0.015	3	3	0.428	0.020	40	80	0.391	0.006	54	51	0.395	0.005	52	69	0.398	0.005
chrIII	235669	C	T	44	97	0.368	0.005	58	74	0.401	0.006	12	5	0.439	0.010	8	7	0.367	0.010	45	70	0.384	0.005	21	32	0.386	0.006	64	80	0.378	0.005	17	29	0.380	0.006	1	2	0.402	0.015	7	2	0.400	0.016	5	1	0.410	0.011	5	11	0.347	0.009	54	78	0.375	0.005	6	12	0.355	0.009	42	69	0.357	0.005	8	7	0.392	0.009	40	26	0.398	0.006	4	9	0.378	0.012	0	1	0.419	0.022	1	4	0.390	0.015	3	0	0.428	0.020	37	73	0.391	0.006	56	61	0.395	0.005	50	62	0.398	0.005
chrIII	236387	G	A	53	71	0.371	0.005	49	54	0.404	0.006	23	20	0.447	0.010	7	18	0.373	0.010	55	91	0.388	0.005	31	50	0.393	0.006	63	97	0.381	0.005	23	38	0.384	0.006	9	15	0.403	0.015	8	7	0.411	0.017	10	9	0.415	0.012	12	19	0.351	0.009	51	87	0.379	0.005	27	30	0.366	0.009	64	88	0.362	0.005	20	25	0.398	0.009	46	52	0.406	0.006	10	15	0.382	0.012	5	14	0.423	0.023	0	14	0.392	0.016	13	7	0.429	0.020	48	61	0.394	0.006	42	60	0.398	0.006	55	67	0.404	0.006
chrIII	236451	G	A	36	57	0.371	0.005	48	45	0.404	0.006	20	15	0.447	0.010	8	14	0.373	0.010	47	76	0.388	0.005	26	41	0.393	0.006	60	83	0.381	0.005	17	33	0.384	0.006	5	10	0.403	0.015	3	6	0.411	0.017	7	8	0.415	0.012	9	23	0.351	0.009	39	72	0.379	0.005	19	18	0.366	0.009	51	81	0.362	0.005	15	17	0.398	0.009	41	49	0.406	0.006	12	9	0.382	0.012	4	13	0.423	0.023	4	12	0.392	0.016	9	2	0.429	0.020	41	65	0.394	0.006	40	53	0.398	0.006	48	51	0.404	0.006
chrIII	236789	T	C	2	31	0.372	0.005	10	46	0.406	0.006	2	8	0.449	0.010	9	8	0.376	0.010	5	34	0.390	0.005	7	35	0.397	0.006	17	27	0.384	0.005	12	14	0.387	0.006	0	2	0.406	0.015	0	2	0.413	0.017	3	7	0.418	0.012	4	14	0.354	0.009	14	43	0.382	0.005	2	17	0.367	0.009	18	39	0.365	0.005	5	11	0.400	0.009	13	25	0.407	0.006	0	4	0.385	0.012	0	3	0.423	0.023	1	5	0.395	0.016	0	1	0.429	0.020	7	17	0.398	0.006	8	41	0.400	0.006	16	37	0.406	0.006
chrIII	237321	G	A	62	85	0.374	0.005	61	73	0.407	0.006	20	26	0.453	0.010	12	26	0.379	0.010	55	104	0.394	0.005	45	74	0.401	0.006	71	91	0.387	0.005	42	56	0.391	0.006	9	8	0.408	0.015	3	12	0.418	0.017	7	18	0.420	0.012	13	40	0.358	0.009	56	93	0.387	0.005	16	23	0.372	0.009	53	108	0.369	0.005	29	24	0.402	0.009	51	74	0.412	0.006	10	23	0.388	0.012	7	12	0.423	0.022	6	14	0.398	0.016	3	7	0.432	0.020	40	71	0.400	0.006	56	77	0.404	0.006	58	84	0.409	0.006
chrIII	237610	T	A	67	112	0.379	0.005	46	67	0.410	0.006	35	23	0.459	0.010	20	39	0.384	0.010	67	109	0.398	0.005	57	82	0.404	0.006	64	116	0.390	0.005	55	85	0.396	0.006	13	10	0.406	0.015	14	9	0.418	0.017	22	20	0.424	0.012	19	47	0.361	0.009	88	105	0.389	0.005	21	39	0.375	0.009	82	149	0.371	0.005	42	52	0.405	0.009	66	89	0.414	0.006	13	30	0.391	0.012	7	7	0.427	0.023	20	15	0.404	0.016	6	15	0.439	0.020	41	69	0.403	0.006	64	81	0.407	0.006	69	89	0.412	0.006
chrIII	237645	C	T	104	139	0.379	0.005	64	91	0.410	0.006	28	19	0.459	0.010	18	45	0.384	0.010	68	122	0.398	0.005	69	97	0.404	0.006	78	155	0.390	0.005	58	86	0.396	0.006	10	9	0.406	0.015	13	12	0.418	0.017	20	23	0.424	0.012	19	50	0.361	0.009	103	133	0.389	0.005	17	34	0.375	0.009	73	153	0.371	0.005	46	48	0.405	0.009	70	95	0.414	0.006	20	26	0.391	0.012	6	6	0.427	0.023	22	14	0.404	0.016	8	20	0.439	0.020	58	76	0.403	0.006	80	90	0.407	0.006	89	107	0.412	0.006
chrIII	237732	T	C	94	111	0.379	0.005	57	98	0.410	0.006	40	34	0.457	0.010	33	40	0.383	0.010	59	80	0.398	0.005	74	105	0.404	0.006	89	125	0.390	0.005	65	89	0.395	0.006	18	14	0.410	0.015	8	18	0.420	0.017	22	29	0.423	0.012	32	48	0.363	0.009	80	108	0.390	0.005	24	45	0.373	0.009	87	161	0.372	0.005	46	40	0.405	0.009	76	107	0.414	0.006	13	22	0.392	0.012	5	10	0.427	0.023	15	28	0.404	0.016	5	9	0.440	0.020	54	75	0.404	0.006	57	79	0.408	0.005	74	79	0.413	0.006
chrIII	237960	G	A	51	103	0.379	0.005	47	64	0.410	0.006	28	39	0.457	0.010	23	51	0.383	0.010	61	107	0.398	0.005	59	92	0.404	0.006	58	129	0.390	0.005	81	110	0.395	0.006	4	15	0.410	0.015	14	19	0.420	0.017	20	31	0.423	0.012	39	44	0.363	0.009	74	115	0.390	0.005	23	67	0.373	0.009	107	174	0.372	0.005	36	51	0.405	0.009	74	108	0.414	0.006	15	35	0.392	0.012	3	7	0.429	0.022	11	12	0.403	0.016	7	15	0.441	0.020	49	68	0.404	0.006	44	94	0.408	0.005	59	75	0.413	0.006
chrIII	238049	C	G	72	137	0.379	0.005	61	63	0.410	0.006	16	35	0.457	0.010	31	51	0.383	0.010	65	112	0.398	0.005	56	89	0.404	0.006	75	124	0.390	0.005	82	118	0.395	0.006	6	22	0.410	0.015	10	14	0.420	0.017	19	25	0.423	0.012	35	41	0.363	0.009	84	108	0.390	0.005	24	57	0.373	0.009	97	178	0.372	0.005	27	56	0.405	0.009	81	116	0.414	0.006	17	30	0.392	0.012	4	10	0.429	0.022	15	23	0.403	0.016	6	12	0.441	0.020	46	73	0.404	0.006	48	91	0.408	0.005	65	93	0.413	0.006
chrIII	238082	T	C	78	121	0.379	0.005	58	66	0.411	0.006	18	26	0.457	0.010	36	45	0.383	0.010	61	104	0.398	0.005	55	108	0.404	0.006	83	119	0.390	0.005	76	94	0.395	0.006	6	19	0.410	0.015	8	18	0.420	0.017	18	22	0.423	0.012	42	45	0.363	0.009	75	96	0.390	0.005	23	61	0.373	0.009	99	182	0.372	0.005	29	56	0.405	0.009	84	128	0.414	0.006	21	35	0.392	0.012	6	15	0.429	0.022	15	22	0.403	0.016	11	10	0.441	0.020	39	62	0.404	0.006	61	92	0.408	0.005	72	98	0.413	0.006
chrIII	238260	G	A	47	102	0.379	0.005	45	49	0.411	0.006	18	37	0.457	0.010	23	57	0.383	0.010	49	95	0.398	0.005	63	90	0.404	0.006	58	107	0.390	0.005	70	99	0.395	0.006	19	21	0.410	0.015	14	14	0.420	0.016	23	27	0.423	0.012	41	56	0.363	0.009	56	94	0.390	0.005	47	63	0.373	0.009	83	161	0.372	0.005	55	72	0.405	0.009	80	110	0.414	0.006	17	25	0.392	0.012	16	1	0.429	0.022	16	28	0.403	0.016	15	8	0.441	0.020	38	48	0.404	0.006	39	82	0.408	0.005	58	77	0.413	0.006
chrIII	238350	C	T	53	107	0.380	0.005	48	64	0.411	0.006	21	53	0.457	0.010	31	58	0.383	0.010	61	97	0.398	0.005	79	110	0.404	0.006	69	105	0.391	0.005	75	109	0.396	0.006	18	26	0.410	0.015	7	13	0.420	0.016	18	32	0.423	0.012	32	73	0.363	0.009	52	106	0.391	0.005	46	74	0.374	0.009	91	177	0.372	0.005	59	61	0.405	0.009	67	114	0.415	0.006	14	32	0.392	0.012	6	9	0.429	0.022	16	29	0.404	0.016	9	8	0.441	0.020	47	38	0.404	0.006	51	85	0.410	0.005	51	65	0.414	0.006
chrIII	238359	C	T	53	114	0.380	0.005	49	65	0.411	0.006	22	56	0.457	0.010	30	62	0.383	0.010	60	97	0.398	0.005	75	112	0.404	0.006	68	120	0.391	0.005	76	118	0.396	0.006	20	27	0.410	0.015	8	14	0.420	0.016	18	33	0.423	0.012	31	71	0.363	0.009	56	107	0.391	0.005	44	75	0.374	0.009	90	172	0.372	0.005	59	57	0.405	0.009	70	117	0.415	0.006	14	32	0.392	0.012	6	9	0.429	0.022	14	30	0.404	0.016	8	8	0.441	0.020	47	40	0.404	0.006	53	83	0.410	0.005	53	64	0.414	0.006
chrIII	238562	A	G	48	89	0.380	0.005	55	73	0.411	0.006	36	39	0.457	0.010	39	55	0.383	0.010	62	82	0.398	0.005	76	111	0.404	0.006	72	115	0.391	0.005	53	103	0.396	0.006	31	17	0.409	0.015	16	29	0.420	0.016	21	40	0.423	0.012	26	56	0.365	0.009	54	91	0.391	0.005	35	69	0.374	0.009	82	140	0.372	0.005	43	64	0.405	0.009	79	127	0.415	0.006	17	30	0.391	0.012	4	12	0.428	0.022	18	37	0.404	0.016	13	9	0.441	0.020	47	50	0.404	0.006	49	74	0.410	0.005	52	74	0.414	0.006
chrIII	238664	C	G	41	72	0.381	0.005	44	62	0.411	0.006	36	43	0.456	0.010	27	52	0.386	0.010	58	68	0.400	0.005	63	95	0.404	0.006	67	80	0.391	0.005	68	108	0.396	0.006	22	16	0.408	0.015	6	19	0.422	0.016	21	38	0.427	0.012	38	57	0.364	0.009	51	84	0.391	0.005	33	54	0.375	0.009	92	173	0.372	0.005	37	55	0.407	0.009	97	121	0.415	0.006	15	38	0.392	0.012	6	3	0.428	0.022	14	22	0.404	0.016	8	13	0.444	0.020	33	57	0.404	0.006	50	74	0.410	0.005	49	70	0.416	0.005
chrIII	238947	T	C	57	88	0.383	0.005	61	83	0.413	0.006	33	22	0.460	0.010	11	34	0.388	0.010	60	89	0.401	0.005	47	71	0.407	0.006	64	99	0.394	0.005	35	70	0.400	0.006	2	19	0.411	0.015	6	9	0.421	0.016	10	27	0.432	0.012	20	26	0.367	0.009	58	111	0.393	0.005	16	32	0.378	0.009	66	152	0.375	0.005	18	30	0.409	0.009	37	83	0.419	0.006	9	22	0.393	0.012	8	9	0.431	0.023	9	16	0.405	0.016	7	6	0.446	0.020	47	58	0.406	0.006	63	105	0.413	0.005	63	104	0.418	0.006
chrIII	239203	T	C	59	88	0.383	0.005	42	55	0.413	0.006	31	34	0.460	0.010	23	42	0.388	0.010	57	81	0.401	0.005	58	87	0.407	0.006	56	115	0.394	0.005	52	81	0.400	0.006	8	18	0.411	0.015	10	13	0.421	0.016	14	31	0.432	0.012	23	69	0.367	0.009	52	89	0.393	0.005	23	58	0.378	0.009	71	137	0.375	0.005	27	70	0.409	0.009	79	90	0.419	0.006	21	26	0.393	0.012	4	11	0.431	0.023	10	17	0.405	0.016	15	8	0.446	0.020	37	50	0.406	0.006	50	72	0.413	0.005	50	89	0.418	0.006
chrIII	239515	A	G	47	88	0.385	0.005	52	58	0.417	0.006	19	31	0.461	0.010	23	39	0.389	0.010	58	77	0.404	0.005	59	59	0.409	0.006	63	102	0.396	0.005	42	70	0.402	0.006	8	15	0.411	0.015	10	11	0.421	0.017	15	19	0.432	0.012	13	44	0.369	0.009	51	82	0.395	0.005	17	33	0.379	0.009	65	112	0.376	0.005	22	36	0.410	0.009	55	85	0.421	0.006	13	19	0.393	0.012	4	5	0.431	0.023	10	11	0.405	0.016	4	9	0.446	0.020	44	50	0.409	0.006	35	56	0.415	0.006	43	58	0.421	0.006
chrIII	239957	T	C	52	67	0.387	0.005	49	61	0.416	0.006	11	18	0.459	0.010	21	19	0.391	0.010	63	70	0.405	0.005	37	29	0.409	0.006	56	65	0.398	0.005	24	28	0.401	0.006	3	10	0.409	0.015	3	9	0.420	0.016	7	19	0.431	0.012	8	14	0.373	0.009	57	60	0.397	0.005	12	19	0.382	0.009	40	35	0.377	0.005	11	22	0.411	0.009	28	25	0.422	0.006	11	4	0.393	0.012	2	5	0.430	0.022	4	9	0.406	0.016	3	9	0.447	0.020	41	37	0.410	0.006	46	71	0.416	0.005	49	53	0.421	0.006
chrIII	240075	C	A	30	26	0.387	0.005	22	20	0.416	0.006	0	0	0.459	0.010	3	0	0.391	0.010	31	33	0.405	0.005	11	2	0.409	0.006	32	30	0.398	0.005	6	1	0.401	0.006	4	0	0.409	0.015	0	0	0.420	0.016	0	0	0.431	0.012	0	3	0.373	0.009	29	23	0.397	0.005	2	0	0.382	0.009	13	6	0.377	0.005	0	2	0.411	0.009	7	3	0.422	0.006	1	0	0.393	0.012	2	2	0.430	0.022	0	0	0.406	0.016	3	0	0.447	0.020	32	22	0.410	0.006	21	32	0.416	0.005	35	26	0.421	0.006
chrIII	240280	C	T	21	46	0.388	0.005	22	37	0.417	0.006	10	8	0.458	0.010	6	6	0.392	0.010	30	53	0.405	0.005	23	29	0.410	0.006	38	68	0.398	0.005	12	21	0.402	0.006	3	2	0.409	0.015	3	2	0.419	0.016	8	9	0.430	0.012	11	8	0.372	0.009	44	47	0.398	0.005	5	8	0.383	0.009	19	58	0.378	0.005	8	19	0.412	0.009	31	32	0.422	0.006	4	0	0.396	0.012	2	2	0.434	0.022	6	8	0.404	0.016	0	1	0.445	0.020	28	26	0.411	0.006	31	48	0.416	0.005	37	31	0.422	0.005
chrIII	240337	C	T	28	52	0.388	0.005	22	28	0.417	0.006	8	5	0.458	0.010	13	4	0.392	0.010	29	55	0.405	0.005	25	24	0.410	0.006	35	63	0.398	0.005	16	25	0.402	0.006	5	1	0.409	0.015	5	1	0.419	0.016	7	11	0.430	0.012	10	13	0.372	0.009	46	44	0.398	0.005	10	8	0.383	0.009	30	53	0.378	0.005	10	23	0.412	0.009	31	34	0.422	0.006	7	5	0.396	0.012	1	1	0.434	0.022	4	7	0.404	0.016	3	0	0.445	0.020	28	22	0.411	0.006	40	46	0.416	0.005	38	27	0.422	0.005
chrIII	240607	G	A	33	59	0.388	0.005	29	50	0.417	0.006	21	24	0.458	0.010	14	10	0.392	0.010	42	61	0.405	0.005	26	56	0.410	0.006	56	88	0.398	0.005	26	31	0.402	0.006	9	8	0.409	0.015	6	12	0.419	0.016	11	13	0.430	0.012	19	30	0.372	0.009	42	74	0.398	0.005	16	16	0.383	0.009	62	67	0.378	0.005	12	22	0.412	0.009	43	55	0.422	0.006	1	13	0.396	0.012	2	7	0.434	0.022	5	10	0.404	0.016	8	1	0.445	0.020	31	37	0.411	0.006	32	46	0.416	0.005	38	41	0.422	0.005
chrIII	240608	T	A	33	59	0.388	0.005	29	50	0.417	0.006	21	24	0.458	0.010	14	10	0.392	0.010	42	61	0.405	0.005	26	56	0.410	0.006	56	88	0.398	0.005	26	31	0.402	0.006	9	8	0.409	0.015	6	12	0.419	0.016	11	13	0.430	0.012	19	30	0.372	0.009	42	74	0.398	0.005	16	16	0.383	0.009	62	67	0.378	0.005	12	22	0.412	0.009	43	55	0.422	0.006	1	13	0.396	0.012	2	7	0.434	0.022	5	10	0.404	0.016	8	1	0.445	0.020	31	37	0.411	0.006	32	46	0.416	0.005	38	41	0.422	0.005
chrIII	240922	T	C	36	81	0.388	0.005	47	62	0.417	0.006	32	25	0.458	0.010	13	42	0.392	0.010	50	83	0.405	0.005	58	75	0.410	0.006	72	111	0.398	0.005	40	50	0.402	0.006	8	29	0.409	0.015	5	13	0.419	0.016	12	22	0.430	0.012	19	43	0.372	0.009	53	81	0.398	0.005	30	31	0.383	0.009	67	103	0.378	0.005	25	45	0.412	0.009	41	70	0.422	0.006	13	19	0.396	0.012	4	9	0.434	0.022	7	20	0.404	0.016	0	6	0.445	0.020	38	43	0.411	0.006	65	66	0.416	0.005	40	71	0.422	0.005
chrIII	240970	T	C	36	84	0.388	0.005	49	56	0.417	0.006	28	30	0.458	0.010	18	42	0.392	0.010	46	81	0.405	0.005	60	70	0.410	0.006	72	107	0.398	0.005	50	54	0.402	0.006	6	16	0.409	0.015	7	14	0.419	0.016	16	15	0.430	0.012	20	48	0.372	0.009	45	75	0.398	0.005	24	25	0.383	0.009	58	97	0.378	0.005	31	37	0.412	0.009	35	77	0.422	0.006	15	11	0.396	0.012	7	13	0.434	0.022	4	26	0.404	0.016	5	5	0.445	0.020	38	38	0.411	0.006	50	69	0.416	0.005	45	67	0.422	0.005
chrIII	241126	C	T	66	132	0.388	0.005	61	88	0.416	0.006	15	15	0.457	0.010	13	19	0.392	0.010	67	116	0.406	0.005	25	61	0.411	0.006	82	156	0.399	0.005	32	39	0.401	0.006	5	9	0.408	0.015	3	14	0.418	0.016	11	8	0.434	0.012	10	24	0.372	0.009	65	120	0.399	0.005	18	17	0.384	0.009	58	84	0.378	0.005	19	18	0.413	0.009	37	53	0.422	0.006	8	8	0.398	0.012	5	4	0.437	0.022	6	4	0.405	0.015	10	6	0.441	0.019	44	75	0.411	0.006	60	94	0.415	0.005	66	112	0.422	0.005
chrIII	241156	G	A	58	106	0.388	0.005	46	71	0.416	0.006	12	13	0.457	0.010	12	13	0.392	0.010	55	85	0.406	0.005	24	62	0.411	0.006	61	124	0.399	0.005	30	31	0.401	0.006	6	7	0.408	0.015	2	10	0.418	0.016	10	7	0.434	0.012	10	13	0.372	0.009	58	92	0.399	0.005	17	18	0.384	0.009	47	75	0.378	0.005	18	17	0.413	0.009	33	54	0.422	0.006	8	8	0.398	0.012	4	6	0.437	0.022	6	4	0.405	0.015	8	5	0.441	0.019	30	62	0.411	0.006	50	78	0.415	0.005	54	88	0.422	0.005
chrIII	241753	T	C	79	101	0.389	0.005	58	86	0.417	0.006	29	31	0.457	0.010	41	40	0.392	0.010	71	97	0.406	0.005	66	102	0.411	0.006	86	125	0.399	0.005	92	107	0.402	0.006	15	18	0.408	0.014	5	15	0.418	0.016	25	45	0.434	0.012	38	48	0.372	0.009	72	124	0.399	0.005	32	63	0.384	0.009	93	167	0.378	0.005	33	65	0.414	0.009	93	169	0.422	0.006	16	29	0.398	0.012	15	14	0.437	0.022	21	27	0.405	0.015	9	14	0.441	0.019	48	64	0.412	0.006	67	84	0.416	0.005	81	79	0.423	0.005
chrIII	241995	G	A	65	79	0.390	0.005	56	80	0.419	0.006	33	38	0.457	0.010	27	31	0.393	0.010	62	85	0.407	0.005	56	103	0.412	0.006	84	121	0.401	0.005	63	102	0.402	0.006	12	22	0.408	0.014	13	18	0.417	0.016	22	42	0.435	0.012	30	54	0.373	0.009	64	116	0.400	0.005	35	60	0.386	0.009	96	137	0.379	0.005	28	42	0.415	0.009	77	144	0.421	0.006	19	33	0.397	0.012	12	9	0.437	0.022	22	24	0.406	0.015	6	7	0.443	0.019	40	68	0.413	0.006	62	93	0.417	0.005	68	75	0.424	0.005
chrIII	242071	C	T	59	64	0.390	0.005	49	57	0.419	0.006	31	22	0.457	0.010	22	39	0.393	0.010	59	76	0.407	0.005	56	93	0.412	0.006	69	82	0.401	0.005	46	74	0.402	0.006	9	13	0.408	0.014	3	13	0.417	0.016	15	29	0.435	0.012	25	43	0.373	0.009	56	84	0.400	0.005	25	42	0.386	0.009	78	108	0.379	0.005	26	26	0.415	0.009	78	109	0.421	0.006	19	21	0.397	0.012	5	8	0.437	0.022	13	18	0.406	0.015	6	8	0.443	0.019	40	58	0.413	0.006	41	65	0.417	0.005	46	74	0.424	0.005
chrIII	242137	G	A	59	58	0.390	0.005	45	56	0.418	0.006	32	21	0.457	0.010	19	30	0.394	0.010	55	78	0.408	0.005	64	86	0.412	0.006	66	88	0.401	0.005	67	78	0.404	0.006	9	9	0.408	0.014	2	13	0.416	0.016	20	21	0.439	0.012	21	42	0.375	0.009	41	91	0.400	0.005	18	43	0.386	0.009	78	120	0.378	0.005	29	41	0.415	0.009	60	91	0.422	0.006	15	19	0.398	0.012	6	7	0.438	0.022	11	14	0.404	0.015	10	10	0.443	0.019	46	63	0.412	0.006	48	67	0.417	0.005	40	78	0.425	0.005
chrIII	242143	A	G	56	53	0.390	0.005	38	59	0.418	0.006	32	20	0.457	0.010	18	30	0.394	0.010	44	75	0.408	0.005	60	88	0.412	0.006	59	70	0.401	0.005	64	77	0.404	0.006	8	10	0.408	0.014	2	16	0.416	0.016	17	23	0.439	0.012	21	44	0.375	0.009	39	81	0.400	0.005	19	45	0.386	0.009	75	114	0.378	0.005	30	42	0.415	0.009	61	87	0.422	0.006	11	21	0.398	0.012	6	6	0.438	0.022	9	12	0.404	0.015	10	7	0.443	0.019	44	62	0.412	0.006	49	65	0.417	0.005	37	66	0.425	0.005
chrIII	242230	A	T	34	38	0.391	0.005	31	55	0.419	0.006	26	20	0.457	0.010	11	16	0.396	0.010	32	53	0.408	0.005	48	92	0.413	0.006	32	64	0.401	0.005	55	61	0.404	0.006	7	5	0.409	0.014	4	8	0.416	0.016	13	22	0.441	0.012	9	42	0.375	0.009	36	70	0.401	0.005	15	44	0.386	0.009	58	101	0.378	0.005	21	29	0.416	0.009	50	78	0.422	0.006	6	32	0.398	0.012	4	5	0.439	0.022	13	5	0.404	0.015	7	15	0.443	0.019	27	47	0.412	0.006	36	49	0.417	0.005	40	59	0.426	0.005
chrIII	242239	A	G	54	48	0.391	0.005	41	73	0.419	0.006	27	24	0.457	0.010	9	13	0.396	0.010	40	60	0.408	0.005	45	83	0.413	0.006	60	79	0.401	0.005	50	59	0.404	0.006	7	4	0.409	0.014	4	9	0.416	0.016	13	19	0.441	0.012	10	40	0.375	0.009	47	82	0.401	0.005	19	42	0.386	0.009	60	103	0.378	0.005	22	26	0.416	0.009	47	71	0.422	0.006	7	31	0.398	0.012	4	4	0.439	0.022	14	3	0.404	0.015	7	16	0.443	0.019	36	57	0.412	0.006	41	64	0.417	0.005	49	79	0.426	0.005
chrIII	242251	G	A	56	53	0.391	0.005	46	75	0.419	0.006	23	21	0.457	0.010	11	13	0.396	0.010	43	60	0.408	0.005	49	69	0.413	0.006	67	80	0.401	0.005	45	55	0.404	0.006	5	5	0.409	0.014	3	8	0.416	0.016	14	19	0.441	0.012	9	36	0.375	0.009	55	84	0.401	0.005	15	37	0.386	0.009	53	100	0.378	0.005	22	26	0.416	0.009	44	68	0.422	0.006	6	29	0.398	0.012	3	4	0.439	0.022	14	4	0.404	0.015	7	15	0.443	0.019	34	61	0.412	0.006	34	74	0.417	0.005	50	83	0.426	0.005
chrIII	242407	A	G	15	18	0.391	0.005	21	13	0.419	0.006	3	8	0.457	0.010	2	5	0.396	0.010	14	38	0.408	0.005	7	15	0.413	0.006	12	28	0.401	0.005	12	24	0.404	0.006	0	2	0.409	0.014	2	2	0.416	0.016	4	2	0.441	0.012	1	7	0.375	0.009	21	33	0.401	0.005	8	10	0.386	0.009	9	26	0.378	0.005	2	3	0.416	0.009	18	18	0.422	0.006	2	2	0.398	0.012	0	0	0.439	0.022	3	6	0.404	0.015	1	2	0.443	0.019	10	25	0.412	0.006	14	30	0.417	0.005	18	38	0.426	0.005
chrIII	242483	G	A	6	14	0.391	0.005	6	22	0.419	0.006	1	6	0.457	0.010	0	7	0.396	0.010	6	21	0.408	0.005	4	14	0.413	0.006	5	24	0.401	0.005	10	19	0.404	0.006	0	0	0.409	0.014	0	2	0.416	0.016	0	0	0.441	0.012	2	7	0.375	0.009	5	32	0.401	0.005	6	6	0.386	0.009	8	21	0.378	0.005	3	1	0.416	0.009	12	11	0.422	0.006	0	0	0.398	0.012	0	0	0.439	0.022	0	2	0.404	0.015	0	0	0.443	0.019	3	13	0.412	0.006	7	23	0.417	0.005	10	32	0.426	0.005
chrIII	242723	C	T	47	61	0.392	0.005	39	48	0.420	0.006	29	40	0.457	0.009	28	43	0.396	0.010	45	81	0.409	0.005	59	91	0.414	0.006	52	95	0.403	0.005	66	85	0.405	0.006	15	37	0.410	0.014	10	26	0.416	0.016	29	42	0.440	0.012	33	62	0.375	0.009	44	85	0.402	0.005	39	56	0.387	0.009	79	143	0.378	0.005	35	59	0.418	0.008	76	103	0.423	0.006	36	28	0.400	0.012	3	18	0.439	0.022	20	31	0.408	0.015	17	10	0.443	0.019	27	46	0.412	0.006	42	59	0.418	0.005	44	67	0.427	0.005
chrIII	242777	T	A	59	79	0.392	0.005	47	63	0.421	0.006	39	37	0.457	0.009	32	46	0.396	0.010	51	95	0.409	0.005	75	92	0.414	0.006	59	97	0.403	0.005	70	108	0.405	0.006	18	36	0.410	0.014	10	21	0.416	0.016	27	40	0.440	0.012	31	64	0.375	0.009	59	96	0.402	0.005	35	63	0.387	0.009	80	162	0.378	0.005	32	65	0.418	0.008	69	111	0.423	0.006	33	33	0.400	0.012	4	17	0.439	0.022	24	29	0.408	0.015	15	11	0.443	0.019	33	44	0.412	0.006	56	74	0.418	0.005	53	77	0.427	0.005
chrIII	242882	A	G	80	97	0.392	0.005	60	84	0.421	0.006	41	34	0.457	0.009	36	52	0.396	0.010	70	89	0.409	0.005	73	109	0.414	0.006	77	116	0.403	0.005	82	110	0.405	0.006	27	22	0.410	0.014	14	26	0.416	0.016	35	40	0.440	0.012	38	58	0.375	0.009	78	96	0.402	0.005	35	47	0.387	0.009	109	154	0.378	0.005	43	61	0.418	0.008	78	122	0.423	0.006	27	31	0.400	0.012	4	11	0.439	0.022	13	23	0.408	0.015	11	6	0.443	0.019	53	76	0.412	0.006	81	71	0.418	0.005	62	85	0.427	0.005
chrIII	243218	C	G	108	106	0.392	0.005	61	95	0.421	0.006	33	38	0.456	0.009	20	26	0.396	0.010	82	118	0.409	0.005	67	86	0.414	0.006	113	166	0.403	0.005	52	79	0.407	0.006	10	14	0.409	0.014	6	8	0.418	0.016	26	28	0.440	0.012	30	39	0.377	0.009	87	127	0.404	0.005	23	32	0.386	0.008	76	134	0.379	0.005	26	41	0.418	0.008	72	93	0.424	0.006	16	22	0.400	0.012	9	17	0.442	0.022	7	3	0.409	0.015	9	8	0.442	0.019	71	89	0.413	0.006	82	109	0.418	0.005	68	94	0.428	0.005
chrIII	243219	G	A	108	106	0.392	0.005	61	95	0.421	0.006	33	38	0.456	0.009	20	26	0.396	0.010	82	118	0.409	0.005	67	86	0.414	0.006	113	166	0.403	0.005	52	79	0.407	0.006	10	14	0.409	0.014	6	8	0.418	0.016	26	28	0.440	0.012	30	39	0.377	0.009	87	127	0.404	0.005	23	32	0.386	0.008	76	134	0.379	0.005	26	41	0.418	0.008	72	93	0.424	0.006	16	22	0.400	0.012	9	17	0.442	0.022	7	3	0.409	0.015	9	8	0.442	0.019	71	89	0.413	0.006	82	109	0.418	0.005	68	94	0.428	0.005
chrIII	243734	A	G	78	100	0.396	0.005	72	81	0.424	0.006	17	22	0.459	0.009	7	20	0.397	0.009	82	77	0.412	0.005	43	57	0.417	0.006	70	119	0.405	0.005	44	41	0.411	0.006	9	14	0.413	0.014	9	6	0.421	0.016	5	12	0.439	0.011	23	34	0.381	0.009	66	107	0.408	0.005	24	26	0.388	0.008	60	81	0.383	0.005	25	23	0.421	0.008	46	81	0.425	0.006	17	18	0.403	0.012	7	3	0.441	0.021	10	9	0.416	0.015	5	7	0.443	0.019	50	81	0.418	0.006	77	88	0.421	0.005	48	93	0.430	0.005
chrIII	243779	C	T	82	111	0.396	0.005	69	75	0.424	0.006	16	18	0.459	0.009	11	20	0.397	0.009	78	77	0.412	0.005	42	63	0.417	0.006	72	140	0.405	0.005	37	37	0.411	0.006	4	12	0.413	0.014	9	7	0.421	0.016	15	13	0.439	0.011	26	28	0.381	0.009	72	125	0.408	0.005	15	26	0.388	0.008	62	80	0.383	0.005	19	17	0.421	0.008	52	68	0.425	0.006	8	15	0.403	0.012	5	8	0.441	0.021	8	7	0.416	0.015	3	3	0.443	0.019	51	96	0.418	0.006	71	94	0.421	0.005	51	100	0.430	0.005
chrIII	243794	A	G	70	103	0.396	0.005	61	72	0.424	0.006	13	19	0.459	0.009	11	19	0.397	0.009	76	71	0.412	0.005	43	62	0.417	0.006	73	131	0.405	0.005	37	41	0.411	0.006	4	12	0.413	0.014	11	8	0.421	0.016	15	11	0.439	0.011	22	25	0.381	0.009	63	118	0.408	0.005	16	22	0.388	0.008	56	73	0.383	0.005	17	17	0.421	0.008	44	71	0.425	0.006	7	15	0.403	0.012	5	9	0.441	0.021	6	7	0.416	0.015	1	3	0.443	0.019	46	87	0.418	0.006	69	88	0.421	0.005	48	88	0.430	0.005
chrIII	243914	G	A	63	72	0.396	0.005	50	64	0.425	0.006	15	24	0.457	0.009	11	14	0.399	0.009	57	75	0.412	0.005	47	57	0.417	0.006	64	91	0.405	0.005	22	45	0.410	0.006	7	5	0.413	0.014	3	9	0.421	0.016	14	8	0.438	0.011	13	14	0.382	0.009	57	88	0.409	0.005	10	21	0.388	0.008	47	72	0.383	0.005	15	18	0.421	0.008	38	44	0.425	0.006	15	11	0.405	0.011	5	3	0.441	0.021	5	3	0.416	0.015	0	5	0.443	0.019	52	65	0.419	0.006	59	72	0.422	0.005	45	68	0.431	0.005
chrIII	243928	T	A	62	73	0.396	0.005	50	65	0.425	0.006	11	20	0.457	0.009	11	14	0.399	0.009	51	76	0.412	0.005	38	58	0.417	0.006	63	94	0.405	0.005	21	48	0.410	0.006	6	6	0.413	0.014	3	9	0.421	0.016	13	7	0.438	0.011	13	12	0.382	0.009	59	82	0.409	0.005	11	23	0.388	0.008	38	68	0.383	0.005	14	18	0.421	0.008	35	43	0.425	0.006	10	11	0.405	0.011	6	3	0.441	0.021	4	4	0.416	0.015	0	4	0.443	0.019	50	67	0.419	0.006	56	72	0.422	0.005	43	72	0.431	0.005
chrIII	243959	A	G	54	65	0.396	0.005	51	43	0.425	0.006	8	18	0.457	0.009	10	19	0.399	0.009	39	62	0.412	0.005	37	59	0.417	0.006	55	87	0.405	0.005	21	52	0.410	0.006	4	8	0.413	0.014	4	4	0.421	0.016	12	9	0.438	0.011	14	13	0.382	0.009	46	70	0.409	0.005	13	28	0.388	0.008	35	68	0.383	0.005	16	18	0.421	0.008	39	40	0.425	0.006	9	10	0.405	0.011	4	2	0.441	0.021	4	3	0.416	0.015	0	2	0.443	0.019	41	58	0.419	0.006	46	56	0.422	0.005	45	54	0.431	0.005
chrIII	244604	T	C	68	84	0.397	0.005	35	64	0.426	0.006	17	30	0.455	0.009	14	27	0.400	0.009	55	83	0.413	0.005	35	36	0.418	0.006	60	106	0.406	0.005	44	42	0.411	0.006	3	6	0.415	0.014	8	6	0.421	0.016	8	6	0.439	0.011	14	24	0.382	0.009	56	101	0.411	0.005	14	22	0.390	0.008	55	85	0.383	0.005	14	19	0.423	0.008	32	63	0.426	0.006	8	11	0.405	0.011	1	5	0.446	0.021	4	10	0.418	0.015	3	7	0.443	0.019	40	54	0.418	0.006	53	78	0.422	0.005	60	77	0.431	0.005
chrIII	244643	G	A	91	95	0.397	0.005	49	76	0.426	0.006	21	20	0.455	0.009	16	23	0.400	0.009	56	83	0.413	0.005	39	37	0.418	0.006	69	133	0.406	0.005	43	38	0.411	0.006	6	7	0.415	0.014	5	6	0.421	0.016	11	5	0.439	0.011	11	27	0.382	0.009	73	117	0.411	0.005	15	23	0.390	0.008	52	72	0.383	0.005	11	14	0.423	0.008	38	50	0.426	0.006	9	15	0.405	0.011	2	4	0.446	0.021	6	6	0.418	0.015	3	6	0.443	0.019	44	78	0.418	0.006	64	81	0.422	0.005	72	75	0.431	0.005
chrIII	244888	T	C	39	64	0.397	0.005	38	37	0.426	0.006	8	15	0.455	0.009	4	10	0.400	0.009	30	45	0.413	0.005	32	37	0.418	0.006	43	56	0.406	0.005	24	21	0.411	0.006	0	4	0.415	0.014	2	5	0.421	0.016	2	4	0.439	0.011	9	13	0.382	0.009	51	58	0.411	0.005	4	15	0.390	0.008	31	56	0.383	0.005	2	10	0.423	0.008	15	25	0.426	0.006	3	9	0.405	0.011	1	2	0.446	0.021	3	2	0.418	0.015	1	5	0.443	0.019	55	60	0.418	0.006	31	49	0.422	0.005	32	50	0.431	0.005
chrIII	245054	G	A	60	69	0.397	0.005	41	52	0.425	0.006	9	0	0.455	0.009	1	10	0.400	0.009	65	73	0.413	0.005	20	33	0.419	0.006	63	90	0.406	0.005	19	22	0.411	0.006	0	6	0.415	0.014	0	2	0.421	0.016	3	5	0.439	0.011	10	7	0.382	0.009	62	82	0.412	0.005	11	12	0.390	0.008	23	43	0.384	0.005	7	10	0.423	0.008	17	28	0.426	0.006	2	7	0.405	0.011	0	0	0.447	0.021	3	3	0.418	0.015	0	4	0.443	0.019	50	71	0.418	0.006	48	95	0.422	0.005	42	52	0.431	0.005
chrIII	245066	G	A	72	75	0.397	0.005	46	62	0.425	0.006	9	1	0.455	0.009	7	12	0.400	0.009	70	73	0.413	0.005	28	35	0.419	0.006	64	98	0.406	0.005	20	23	0.411	0.006	0	6	0.415	0.014	1	2	0.421	0.016	2	4	0.439	0.011	10	10	0.382	0.009	73	96	0.412	0.005	11	11	0.390	0.008	27	47	0.384	0.005	12	11	0.423	0.008	22	34	0.426	0.006	2	7	0.405	0.011	0	1	0.447	0.021	3	4	0.418	0.015	2	4	0.443	0.019	56	78	0.418	0.006	55	101	0.422	0.005	48	57	0.431	0.005
chrIII	245185	G	A	56	74	0.397	0.005	45	72	0.425	0.006	4	2	0.455	0.009	6	16	0.400	0.009	48	49	0.413	0.005	24	26	0.419	0.006	55	80	0.406	0.005	17	22	0.411	0.006	4	5	0.415	0.014	0	0	0.421	0.016	8	7	0.439	0.011	7	13	0.382	0.009	50	78	0.412	0.005	8	11	0.390	0.008	27	40	0.384	0.005	13	11	0.423	0.008	27	21	0.426	0.006	2	6	0.405	0.011	4	0	0.447	0.021	0	3	0.418	0.015	2	0	0.443	0.019	62	56	0.418	0.006	54	70	0.422	0.005	44	56	0.431	0.005
chrIII	245276	T	C	42	56	0.398	0.005	39	42	0.425	0.005	8	6	0.456	0.009	4	4	0.401	0.009	55	59	0.414	0.005	15	28	0.419	0.006	35	72	0.408	0.004	11	22	0.411	0.006	0	3	0.415	0.014	2	5	0.421	0.016	4	12	0.438	0.011	4	9	0.384	0.008	43	73	0.413	0.005	12	15	0.391	0.008	28	48	0.384	0.005	10	15	0.423	0.008	22	21	0.427	0.005	5	9	0.406	0.011	2	2	0.447	0.021	0	2	0.419	0.015	1	2	0.443	0.019	38	58	0.418	0.006	51	53	0.422	0.005	40	60	0.432	0.005
chrIII	245396	A	G	49	69	0.398	0.005	42	55	0.425	0.005	6	10	0.456	0.009	5	7	0.401	0.009	52	67	0.414	0.005	21	25	0.419	0.006	51	80	0.408	0.004	9	23	0.411	0.006	2	7	0.415	0.014	1	4	0.421	0.016	7	7	0.438	0.011	2	7	0.384	0.008	49	67	0.413	0.005	10	15	0.391	0.008	30	37	0.384	0.005	6	9	0.423	0.008	18	22	0.427	0.005	6	5	0.406	0.011	2	1	0.447	0.021	1	6	0.419	0.015	1	0	0.443	0.019	52	68	0.418	0.006	50	77	0.422	0.005	40	57	0.432	0.005
chrIII	245463	G	A	49	73	0.398	0.005	40	49	0.425	0.005	4	7	0.456	0.009	5	9	0.401	0.009	42	57	0.414	0.005	18	29	0.419	0.006	52	83	0.408	0.004	13	9	0.411	0.006	1	3	0.415	0.014	0	0	0.421	0.016	5	0	0.438	0.011	3	5	0.384	0.008	48	56	0.413	0.005	6	10	0.391	0.008	27	52	0.384	0.005	8	9	0.423	0.008	19	23	0.427	0.005	4	0	0.406	0.011	2	0	0.447	0.021	2	2	0.419	0.015	1	0	0.443	0.019	51	53	0.418	0.006	53	54	0.422	0.005	40	48	0.432	0.005
chrIII	245631	C	A	52	59	0.398	0.005	25	41	0.425	0.005	10	9	0.456	0.009	12	7	0.401	0.009	49	67	0.414	0.005	33	42	0.419	0.006	43	82	0.408	0.004	19	31	0.411	0.006	0	2	0.415	0.014	2	3	0.421	0.016	9	8	0.438	0.011	12	18	0.384	0.008	49	52	0.413	0.005	19	13	0.391	0.008	38	59	0.384	0.005	14	8	0.424	0.008	28	32	0.427	0.005	7	12	0.406	0.011	2	1	0.447	0.021	1	5	0.419	0.015	1	2	0.443	0.019	37	60	0.418	0.006	39	51	0.422	0.005	43	52	0.432	0.005
chrIII	246151	A	G	68	80	0.400	0.005	39	73	0.427	0.006	9	16	0.458	0.009	15	20	0.403	0.009	44	67	0.416	0.005	48	71	0.420	0.006	72	92	0.409	0.005	38	80	0.413	0.006	19	13	0.417	0.014	5	17	0.421	0.016	18	16	0.438	0.011	17	37	0.385	0.009	51	101	0.414	0.005	16	30	0.391	0.008	60	112	0.385	0.005	20	28	0.426	0.008	50	51	0.429	0.006	12	31	0.408	0.011	1	10	0.447	0.021	10	14	0.420	0.015	5	11	0.443	0.019	53	59	0.420	0.006	49	68	0.423	0.005	38	74	0.434	0.005
chrIII	246171	G	A	70	91	0.400	0.005	38	80	0.427	0.006	12	15	0.458	0.009	16	18	0.403	0.009	47	75	0.416	0.005	49	79	0.420	0.006	73	95	0.409	0.005	41	81	0.413	0.006	18	17	0.417	0.014	3	12	0.421	0.016	16	18	0.438	0.011	19	39	0.385	0.009	58	107	0.414	0.005	19	32	0.391	0.008	65	108	0.385	0.005	20	26	0.426	0.008	46	50	0.429	0.006	17	30	0.408	0.011	1	7	0.447	0.021	7	13	0.420	0.015	4	4	0.443	0.019	44	68	0.420	0.006	48	62	0.423	0.005	39	76	0.434	0.005
chrIII	246183	C	A	69	82	0.400	0.005	36	79	0.427	0.006	16	14	0.458	0.009	16	18	0.403	0.009	51	77	0.416	0.005	43	74	0.420	0.006	74	85	0.409	0.005	39	80	0.413	0.006	15	16	0.417	0.014	4	10	0.421	0.016	13	17	0.438	0.011	21	33	0.385	0.009	62	98	0.414	0.005	20	33	0.391	0.008	67	93	0.385	0.005	21	27	0.426	0.008	43	51	0.429	0.006	16	25	0.408	0.011	1	6	0.447	0.021	6	17	0.420	0.015	4	6	0.443	0.019	42	66	0.420	0.006	48	61	0.423	0.005	39	71	0.434	0.005
chrIII	246581	C	T	51	90	0.401	0.005	48	67	0.428	0.005	16	11	0.458	0.009	13	21	0.406	0.009	60	86	0.418	0.005	40	42	0.422	0.006	84	98	0.411	0.005	36	44	0.414	0.006	7	14	0.416	0.014	4	8	0.421	0.016	9	7	0.440	0.011	20	23	0.386	0.009	55	104	0.417	0.005	13	25	0.393	0.008	56	73	0.385	0.005	12	21	0.426	0.008	32	42	0.431	0.006	2	2	0.410	0.011	2	5	0.449	0.021	6	10	0.423	0.015	1	0	0.444	0.019	31	64	0.420	0.006	61	68	0.425	0.005	43	75	0.436	0.005
chrIII	246789	C	A	45	70	0.401	0.005	39	52	0.428	0.005	9	11	0.458	0.009	14	11	0.406	0.009	42	71	0.418	0.005	43	38	0.422	0.006	53	92	0.411	0.005	25	57	0.414	0.006	3	2	0.416	0.014	8	3	0.421	0.016	4	9	0.440	0.011	10	5	0.386	0.009	43	98	0.417	0.005	10	26	0.393	0.008	57	75	0.385	0.005	9	23	0.426	0.008	23	50	0.431	0.006	4	6	0.410	0.011	5	0	0.449	0.021	1	5	0.423	0.015	9	3	0.444	0.019	28	53	0.420	0.006	41	44	0.425	0.005	41	70	0.436	0.005
chrIII	246813	T	G	52	81	0.401	0.005	42	72	0.428	0.005	10	13	0.458	0.009	14	11	0.406	0.009	51	88	0.418	0.005	37	36	0.422	0.006	71	114	0.411	0.005	21	55	0.414	0.006	3	3	0.416	0.014	8	3	0.421	0.016	3	10	0.440	0.011	11	8	0.386	0.009	52	103	0.417	0.005	10	22	0.393	0.008	53	68	0.385	0.005	9	24	0.426	0.008	22	54	0.431	0.006	4	4	0.410	0.011	6	0	0.449	0.021	2	5	0.423	0.015	10	3	0.444	0.019	31	57	0.420	0.006	59	52	0.425	0.005	44	82	0.436	0.005
chrIII	246818	T	A	53	81	0.401	0.005	45	73	0.428	0.005	10	15	0.458	0.009	14	14	0.406	0.009	53	91	0.418	0.005	44	40	0.422	0.006	74	113	0.411	0.005	23	59	0.414	0.006	3	3	0.416	0.014	9	4	0.421	0.016	5	10	0.440	0.011	14	8	0.386	0.009	58	102	0.417	0.005	11	22	0.393	0.008	55	73	0.385	0.005	10	24	0.426	0.008	24	54	0.431	0.006	5	4	0.410	0.011	5	0	0.449	0.021	4	5	0.423	0.015	10	2	0.444	0.019	32	57	0.420	0.006	62	53	0.425	0.005	47	83	0.436	0.005
chrIII	246853	G	A	51	78	0.401	0.005	36	66	0.428	0.005	13	24	0.458	0.009	10	18	0.406	0.009	49	86	0.418	0.005	37	48	0.422	0.006	59	113	0.411	0.005	31	69	0.414	0.006	3	5	0.416	0.014	10	8	0.421	0.016	7	15	0.440	0.011	19	11	0.386	0.009	53	92	0.417	0.005	13	26	0.393	0.008	50	81	0.385	0.005	9	25	0.426	0.008	27	53	0.431	0.006	6	8	0.410	0.011	3	0	0.449	0.021	6	6	0.423	0.015	9	4	0.444	0.019	28	46	0.420	0.006	62	48	0.425	0.005	45	82	0.436	0.005
chrIII	247156	C	A	58	97	0.401	0.005	48	57	0.428	0.005	30	30	0.458	0.009	46	52	0.406	0.009	54	71	0.418	0.005	75	88	0.422	0.006	58	97	0.411	0.005	56	82	0.414	0.006	7	20	0.416	0.014	13	22	0.421	0.016	29	26	0.440	0.011	30	48	0.386	0.009	55	91	0.417	0.005	27	61	0.393	0.008	73	132	0.385	0.005	38	42	0.426	0.008	90	80	0.431	0.006	21	26	0.410	0.011	9	9	0.449	0.021	20	23	0.423	0.015	11	15	0.444	0.019	39	56	0.420	0.006	50	79	0.425	0.005	56	84	0.436	0.005
chrIII	247223	G	A	74	104	0.401	0.005	48	65	0.428	0.005	34	30	0.458	0.009	41	51	0.406	0.009	55	96	0.418	0.005	81	83	0.422	0.006	68	122	0.411	0.005	52	94	0.414	0.006	5	17	0.416	0.014	9	20	0.421	0.016	30	30	0.440	0.011	30	53	0.386	0.009	66	94	0.417	0.005	33	64	0.393	0.008	77	134	0.385	0.005	53	49	0.426	0.008	85	82	0.431	0.006	23	28	0.410	0.011	8	4	0.449	0.021	18	16	0.423	0.015	12	14	0.444	0.019	45	67	0.420	0.006	55	84	0.425	0.005	65	85	0.436	0.005
chrIII	247472	C	T	44	99	0.401	0.005	37	54	0.428	0.005	18	30	0.458	0.009	32	44	0.406	0.009	51	72	0.418	0.005	76	101	0.422	0.006	73	85	0.411	0.005	39	84	0.414	0.006	13	29	0.416	0.014	5	16	0.421	0.016	16	25	0.440	0.011	22	40	0.386	0.009	53	90	0.417	0.005	28	43	0.393	0.008	84	108	0.385	0.005	37	42	0.426	0.008	70	100	0.431	0.006	18	37	0.410	0.011	7	8	0.449	0.021	7	24	0.423	0.015	5	18	0.444	0.019	35	66	0.420	0.006	51	80	0.425	0.005	47	76	0.436	0.005
chrIII	248057	A	G	45	79	0.401	0.005	32	50	0.428	0.005	6	13	0.458	0.009	2	20	0.407	0.009	24	62	0.418	0.005	16	27	0.422	0.006	44	80	0.411	0.005	20	41	0.414	0.006	1	5	0.416	0.014	7	7	0.421	0.016	14	8	0.440	0.011	8	13	0.386	0.009	49	75	0.417	0.005	5	17	0.393	0.008	26	58	0.385	0.005	15	9	0.426	0.008	25	34	0.431	0.006	8	10	0.410	0.011	3	6	0.450	0.021	10	3	0.423	0.015	0	7	0.444	0.019	24	35	0.420	0.006	34	63	0.425	0.005	41	60	0.436	0.005
chrIII	248549	C	T	32	65	0.400	0.005	39	54	0.429	0.005	27	19	0.458	0.009	22	24	0.406	0.009	63	65	0.418	0.005	39	64	0.422	0.006	61	93	0.412	0.004	33	53	0.414	0.006	11	10	0.417	0.014	11	9	0.421	0.016	8	16	0.442	0.011	19	30	0.386	0.008	50	89	0.418	0.005	25	27	0.394	0.008	71	72	0.386	0.005	33	44	0.428	0.008	45	61	0.431	0.005	9	16	0.412	0.011	4	4	0.448	0.020	5	9	0.423	0.015	7	2	0.447	0.019	38	63	0.419	0.006	33	66	0.424	0.005	54	60	0.436	0.005
chrIII	248853	C	T	49	54	0.401	0.005	35	42	0.430	0.005	6	2	0.458	0.009	5	5	0.407	0.009	45	43	0.418	0.005	31	14	0.422	0.006	53	60	0.413	0.005	26	16	0.414	0.006	0	6	0.417	0.014	2	2	0.421	0.016	4	11	0.442	0.011	7	7	0.387	0.009	55	48	0.420	0.005	11	7	0.395	0.008	50	32	0.387	0.005	20	9	0.430	0.008	25	18	0.430	0.005	3	5	0.413	0.011	0	0	0.449	0.020	3	1	0.424	0.015	4	1	0.447	0.019	40	37	0.421	0.006	64	46	0.427	0.005	47	43	0.438	0.005
chrIII	249285	A	C	37	45	0.401	0.005	37	29	0.430	0.006	13	8	0.458	0.009	13	20	0.408	0.009	39	42	0.419	0.005	28	39	0.423	0.006	38	49	0.412	0.005	40	43	0.415	0.006	7	6	0.418	0.014	5	0	0.421	0.016	13	7	0.442	0.011	23	13	0.387	0.009	39	47	0.421	0.005	20	15	0.396	0.008	69	91	0.387	0.005	17	29	0.430	0.008	49	47	0.431	0.006	0	7	0.414	0.011	2	2	0.449	0.020	4	2	0.425	0.015	3	4	0.446	0.019	28	32	0.421	0.006	35	38	0.426	0.005	39	48	0.439	0.005
chrIII	249286	C	T	37	45	0.401	0.005	37	29	0.430	0.006	13	8	0.458	0.009	13	20	0.408	0.009	39	42	0.419	0.005	28	39	0.423	0.006	38	49	0.412	0.005	40	43	0.415	0.006	7	6	0.418	0.014	5	0	0.421	0.016	13	7	0.442	0.011	23	13	0.387	0.009	39	47	0.421	0.005	20	15	0.396	0.008	69	91	0.387	0.005	17	29	0.430	0.008	49	47	0.431	0.006	0	7	0.414	0.011	2	2	0.449	0.020	4	2	0.425	0.015	3	4	0.446	0.019	28	32	0.421	0.006	35	38	0.426	0.005	39	48	0.439	0.005
chrIII	249290	C	A	37	45	0.401	0.005	37	29	0.430	0.006	13	8	0.458	0.009	13	20	0.408	0.009	39	42	0.419	0.005	28	39	0.423	0.006	38	49	0.412	0.005	40	43	0.415	0.006	7	6	0.418	0.014	5	0	0.421	0.016	13	7	0.442	0.011	23	13	0.387	0.009	39	47	0.421	0.005	20	15	0.396	0.008	69	91	0.387	0.005	17	29	0.430	0.008	49	47	0.431	0.006	0	7	0.414	0.011	2	2	0.449	0.020	4	2	0.425	0.015	3	4	0.446	0.019	28	32	0.421	0.006	35	38	0.426	0.005	39	48	0.439	0.005
chrIII	249499	C	G	43	71	0.401	0.005	36	48	0.430	0.006	26	30	0.458	0.009	19	23	0.408	0.009	55	60	0.419	0.005	72	50	0.423	0.006	56	63	0.412	0.005	60	39	0.415	0.006	9	15	0.418	0.014	5	8	0.421	0.016	21	20	0.442	0.011	26	26	0.387	0.009	55	72	0.421	0.005	41	24	0.396	0.008	86	105	0.387	0.005	35	20	0.430	0.008	59	65	0.431	0.006	15	25	0.414	0.011	10	7	0.449	0.020	11	7	0.425	0.015	9	6	0.446	0.019	39	28	0.421	0.006	46	38	0.426	0.005	50	43	0.439	0.005
chrIII	249541	C	G	57	71	0.401	0.005	46	48	0.430	0.006	25	30	0.458	0.009	18	29	0.408	0.009	56	53	0.419	0.005	58	54	0.423	0.006	56	69	0.412	0.005	49	50	0.415	0.006	5	13	0.418	0.014	7	15	0.421	0.016	28	22	0.442	0.011	21	32	0.387	0.009	61	65	0.421	0.005	43	25	0.396	0.008	77	108	0.387	0.005	27	23	0.430	0.008	55	70	0.431	0.006	19	25	0.414	0.011	9	14	0.449	0.020	14	7	0.425	0.015	9	6	0.446	0.019	42	30	0.421	0.006	48	48	0.426	0.005	41	53	0.439	0.005
chrIII	249898	A	G	53	70	0.401	0.005	41	58	0.430	0.006	30	27	0.458	0.009	30	33	0.408	0.009	38	75	0.419	0.005	57	62	0.423	0.006	51	78	0.412	0.005	49	83	0.415	0.006	12	17	0.418	0.014	26	18	0.422	0.016	25	20	0.443	0.011	29	51	0.387	0.009	54	62	0.421	0.005	25	52	0.396	0.008	82	119	0.387	0.005	34	39	0.430	0.008	60	87	0.431	0.006	29	29	0.414	0.011	13	11	0.449	0.020	16	23	0.425	0.015	6	4	0.446	0.019	37	57	0.421	0.006	47	74	0.426	0.005	50	50	0.439	0.005
chrIII	249994	C	A	36	75	0.401	0.005	33	45	0.430	0.006	14	23	0.458	0.009	26	23	0.408	0.009	42	41	0.419	0.005	35	47	0.423	0.006	54	62	0.412	0.005	36	51	0.415	0.006	2	10	0.418	0.014	17	20	0.422	0.016	19	17	0.443	0.011	21	35	0.387	0.009	48	64	0.421	0.005	27	25	0.396	0.008	57	82	0.387	0.005	18	37	0.430	0.008	42	61	0.431	0.006	16	25	0.414	0.011	9	8	0.449	0.020	5	12	0.425	0.015	3	11	0.446	0.019	32	47	0.421	0.006	37	56	0.426	0.005	43	47	0.439	0.005
chrIII	250185	T	A	12	23	0.401	0.005	12	19	0.430	0.006	0	0	0.458	0.009	0	0	0.408	0.009	9	15	0.419	0.005	1	2	0.423	0.006	17	20	0.413	0.005	8	2	0.415	0.006	0	0	0.418	0.014	0	0	0.422	0.016	0	2	0.443	0.011	1	6	0.387	0.009	18	34	0.421	0.005	5	6	0.396	0.008	8	18	0.387	0.005	2	2	0.430	0.008	9	10	0.431	0.006	1	4	0.414	0.011	0	0	0.449	0.020	0	0	0.425	0.015	0	0	0.446	0.019	19	9	0.421	0.006	19	15	0.426	0.005	14	16	0.439	0.005
chrIII	250253	T	A	15	29	0.401	0.005	21	22	0.430	0.006	0	4	0.458	0.009	0	0	0.408	0.009	15	22	0.419	0.005	4	2	0.423	0.006	22	20	0.413	0.005	10	4	0.415	0.006	0	0	0.418	0.014	0	0	0.422	0.016	2	1	0.443	0.011	1	8	0.387	0.009	19	28	0.421	0.005	4	8	0.396	0.008	12	19	0.387	0.005	4	1	0.430	0.008	9	12	0.431	0.006	2	5	0.414	0.011	0	0	0.449	0.020	1	0	0.425	0.015	0	0	0.446	0.019	19	16	0.421	0.006	19	20	0.426	0.005	15	22	0.439	0.005
chrIII	250855	A	G	62	82	0.402	0.005	45	59	0.430	0.005	20	18	0.458	0.009	6	10	0.411	0.009	67	92	0.420	0.005	18	29	0.423	0.006	55	96	0.414	0.004	20	32	0.417	0.006	3	6	0.418	0.014	3	1	0.419	0.016	7	2	0.442	0.011	5	17	0.390	0.008	50	103	0.423	0.005	3	14	0.395	0.008	31	58	0.387	0.005	13	12	0.431	0.008	26	30	0.431	0.005	7	4	0.416	0.011	0	2	0.449	0.020	3	5	0.423	0.015	5	0	0.450	0.019	38	75	0.423	0.006	65	84	0.426	0.005	44	53	0.440	0.005
chrIII	251092	T	C	28	65	0.402	0.005	34	43	0.430	0.005	9	14	0.458	0.009	20	12	0.411	0.009	33	62	0.420	0.005	22	41	0.423	0.006	52	74	0.414	0.004	20	41	0.417	0.006	3	6	0.418	0.014	6	11	0.419	0.016	10	8	0.442	0.011	14	15	0.390	0.008	55	69	0.423	0.005	8	22	0.395	0.008	46	49	0.387	0.005	13	13	0.431	0.008	31	34	0.431	0.005	5	7	0.416	0.011	3	10	0.449	0.020	1	6	0.424	0.015	3	5	0.450	0.019	27	61	0.423	0.006	53	58	0.426	0.005	50	51	0.440	0.005
chrIII	251323	A	G	37	53	0.402	0.005	43	46	0.430	0.005	17	19	0.458	0.009	22	32	0.411	0.009	35	51	0.420	0.005	30	49	0.423	0.006	59	72	0.414	0.004	40	62	0.417	0.006	8	19	0.418	0.014	10	5	0.419	0.016	17	14	0.442	0.011	14	32	0.390	0.008	41	69	0.423	0.005	22	37	0.395	0.008	68	77	0.387	0.005	16	27	0.431	0.008	42	61	0.431	0.005	12	17	0.416	0.011	1	4	0.449	0.020	11	12	0.424	0.015	5	7	0.450	0.019	43	64	0.423	0.006	38	60	0.426	0.005	32	53	0.440	0.005
chrIII	251657	T	C	50	74	0.403	0.005	48	66	0.432	0.006	25	18	0.458	0.009	12	18	0.410	0.009	70	69	0.420	0.005	25	31	0.424	0.006	57	81	0.414	0.005	22	33	0.417	0.006	10	4	0.417	0.014	2	11	0.419	0.016	14	6	0.442	0.011	11	11	0.391	0.009	63	70	0.424	0.005	9	21	0.396	0.008	29	34	0.388	0.005	9	11	0.432	0.008	24	41	0.431	0.005	6	22	0.416	0.011	1	11	0.449	0.020	12	7	0.423	0.015	2	5	0.450	0.019	42	54	0.423	0.006	50	62	0.427	0.005	55	72	0.441	0.005
chrIII	251939	A	G	38	83	0.403	0.005	35	51	0.432	0.006	23	36	0.458	0.009	24	23	0.410	0.009	37	52	0.420	0.005	40	70	0.424	0.006	55	77	0.414	0.005	44	66	0.417	0.006	16	14	0.417	0.014	11	7	0.419	0.016	16	8	0.442	0.011	16	27	0.391	0.009	52	58	0.424	0.005	23	24	0.396	0.008	51	93	0.388	0.005	28	33	0.432	0.008	51	64	0.431	0.005	8	28	0.416	0.011	5	5	0.449	0.020	1	18	0.423	0.015	5	13	0.450	0.019	38	40	0.423	0.006	43	63	0.427	0.005	53	55	0.441	0.005
chrIII	251945	G	A	38	84	0.403	0.005	34	55	0.432	0.006	25	38	0.458	0.009	30	33	0.410	0.009	42	54	0.420	0.005	42	72	0.424	0.006	57	80	0.414	0.005	46	79	0.417	0.006	19	19	0.417	0.014	12	5	0.419	0.016	16	15	0.442	0.011	13	28	0.391	0.009	54	60	0.424	0.005	22	30	0.396	0.008	55	96	0.388	0.005	32	36	0.432	0.008	55	68	0.431	0.005	9	35	0.416	0.011	6	6	0.449	0.020	1	17	0.423	0.015	5	13	0.450	0.019	37	41	0.423	0.006	51	65	0.427	0.005	54	58	0.441	0.005
chrIII	252079	C	T	48	72	0.403	0.005	35	40	0.432	0.006	32	28	0.458	0.009	32	33	0.410	0.009	59	61	0.420	0.005	42	72	0.424	0.006	52	55	0.414	0.005	61	77	0.417	0.006	12	21	0.417	0.014	8	7	0.419	0.016	25	30	0.442	0.011	25	40	0.391	0.009	48	48	0.424	0.005	29	40	0.396	0.008	68	115	0.388	0.005	43	37	0.432	0.008	57	68	0.431	0.005	16	26	0.416	0.011	3	9	0.449	0.020	6	13	0.423	0.015	12	15	0.450	0.019	37	41	0.423	0.006	50	55	0.427	0.005	40	57	0.441	0.005
chrIII	252128	T	C	38	64	0.403	0.005	44	31	0.432	0.006	26	24	0.458	0.009	36	24	0.410	0.009	41	41	0.420	0.005	50	80	0.424	0.006	45	52	0.414	0.005	74	81	0.417	0.006	16	24	0.417	0.014	7	12	0.419	0.016	26	30	0.442	0.011	30	40	0.391	0.009	43	55	0.424	0.005	29	44	0.396	0.008	80	92	0.388	0.005	40	40	0.432	0.008	55	65	0.431	0.005	24	13	0.416	0.011	5	11	0.449	0.020	8	14	0.423	0.015	10	23	0.450	0.019	34	41	0.423	0.006	42	39	0.427	0.005	39	51	0.442	0.005
chrIII	252239	A	C	51	51	0.403	0.005	28	33	0.432	0.006	27	25	0.458	0.009	28	46	0.410	0.009	38	34	0.420	0.005	69	68	0.424	0.006	62	42	0.414	0.005	60	82	0.417	0.006	14	24	0.417	0.014	8	16	0.419	0.016	25	22	0.442	0.011	32	26	0.391	0.009	31	53	0.424	0.005	21	43	0.396	0.008	80	98	0.388	0.005	51	46	0.432	0.008	55	75	0.431	0.005	11	14	0.416	0.011	3	10	0.449	0.020	21	9	0.423	0.015	9	21	0.450	0.019	35	37	0.423	0.006	43	36	0.427	0.005	34	40	0.442	0.005
chrIII	252242	A	C	51	51	0.403	0.005	28	33	0.432	0.006	27	25	0.458	0.009	28	46	0.410	0.009	38	34	0.420	0.005	69	68	0.424	0.006	62	42	0.414	0.005	60	82	0.417	0.006	14	24	0.417	0.014	8	16	0.419	0.016	25	22	0.442	0.011	32	26	0.391	0.009	31	53	0.424	0.005	21	43	0.396	0.008	80	98	0.388	0.005	51	46	0.432	0.008	55	75	0.431	0.005	11	14	0.416	0.011	3	10	0.449	0.020	21	9	0.423	0.015	9	21	0.450	0.019	35	37	0.423	0.006	43	36	0.427	0.005	34	40	0.442	0.005
chrIII	252269	A	G	54	44	0.403	0.005	26	31	0.432	0.006	21	20	0.458	0.009	30	43	0.410	0.009	35	37	0.420	0.005	71	70	0.424	0.006	65	37	0.414	0.005	66	84	0.417	0.006	9	19	0.417	0.014	8	14	0.419	0.016	26	24	0.442	0.011	32	33	0.391	0.009	32	54	0.424	0.005	29	44	0.396	0.008	83	105	0.388	0.005	51	42	0.432	0.008	56	71	0.431	0.005	14	19	0.416	0.011	0	9	0.449	0.020	20	13	0.423	0.015	7	15	0.450	0.019	35	42	0.423	0.006	47	39	0.427	0.005	37	46	0.442	0.005
chrIII	252345	G	A	43	45	0.403	0.005	27	31	0.432	0.006	18	38	0.458	0.009	30	24	0.410	0.009	37	53	0.420	0.005	58	63	0.424	0.006	50	54	0.414	0.005	61	89	0.417	0.006	10	20	0.417	0.014	8	12	0.419	0.016	20	21	0.442	0.011	42	30	0.391	0.009	35	46	0.424	0.005	39	34	0.396	0.008	80	107	0.388	0.005	41	32	0.432	0.008	69	66	0.431	0.005	24	23	0.416	0.011	3	8	0.449	0.020	15	14	0.423	0.015	7	5	0.450	0.019	31	31	0.423	0.006	40	43	0.427	0.005	34	45	0.442	0.005
chrIII	252377	T	C	40	44	0.403	0.005	36	38	0.432	0.006	23	43	0.458	0.009	28	25	0.410	0.009	41	57	0.420	0.005	52	56	0.424	0.006	53	68	0.414	0.005	51	85	0.417	0.006	11	17	0.417	0.014	9	10	0.419	0.016	17	18	0.442	0.011	37	36	0.391	0.009	35	57	0.424	0.005	33	37	0.396	0.008	56	93	0.388	0.005	36	28	0.432	0.008	64	64	0.431	0.005	24	19	0.416	0.011	2	6	0.449	0.020	20	15	0.423	0.015	6	4	0.450	0.019	29	31	0.423	0.006	32	43	0.427	0.005	32	50	0.442	0.005
chrIII	252425	A	G	31	52	0.403	0.005	30	39	0.432	0.006	23	44	0.458	0.009	35	28	0.410	0.009	34	47	0.420	0.005	51	81	0.424	0.006	49	50	0.414	0.005	42	66	0.417	0.006	9	18	0.417	0.014	6	10	0.419	0.016	10	16	0.442	0.011	36	37	0.391	0.009	33	56	0.424	0.005	26	42	0.396	0.008	42	92	0.388	0.005	39	34	0.432	0.008	67	62	0.431	0.005	17	24	0.416	0.011	6	5	0.449	0.020	18	15	0.423	0.015	7	5	0.450	0.019	26	36	0.423	0.006	32	38	0.427	0.005	30	46	0.442	0.005
chrIII	252633	A	G	33	54	0.403	0.005	41	61	0.432	0.006	23	13	0.458	0.009	20	20	0.410	0.009	31	74	0.420	0.005	33	54	0.424	0.006	58	65	0.414	0.005	52	65	0.417	0.006	8	5	0.418	0.014	5	3	0.419	0.016	15	13	0.442	0.011	11	27	0.391	0.009	54	71	0.424	0.005	19	21	0.396	0.008	73	99	0.388	0.005	16	23	0.432	0.008	68	60	0.431	0.005	14	10	0.416	0.011	11	4	0.449	0.020	7	15	0.423	0.015	5	4	0.450	0.019	38	50	0.423	0.006	34	45	0.427	0.005	62	62	0.442	0.005
chrIII	253015	G	T	53	81	0.403	0.005	48	56	0.432	0.006	39	59	0.459	0.009	30	52	0.412	0.009	53	79	0.421	0.005	39	73	0.424	0.006	77	86	0.416	0.005	57	85	0.418	0.006	29	15	0.420	0.014	16	8	0.419	0.016	17	37	0.443	0.011	32	45	0.393	0.009	56	54	0.425	0.005	25	40	0.398	0.008	75	113	0.391	0.005	24	51	0.433	0.008	61	66	0.430	0.006	31	38	0.417	0.011	9	13	0.449	0.020	16	16	0.422	0.015	9	15	0.455	0.019	47	47	0.424	0.006	51	58	0.429	0.005	80	70	0.443	0.005
chrIII	253084	G	A	61	84	0.403	0.005	47	76	0.432	0.006	29	39	0.459	0.009	29	34	0.412	0.009	50	80	0.421	0.005	62	65	0.424	0.006	86	106	0.416	0.005	53	72	0.418	0.006	15	14	0.420	0.014	9	16	0.419	0.016	19	30	0.443	0.011	26	41	0.393	0.009	63	66	0.425	0.005	26	48	0.398	0.008	75	127	0.391	0.005	20	41	0.433	0.008	61	80	0.430	0.006	15	37	0.417	0.011	9	7	0.449	0.020	14	12	0.422	0.015	10	9	0.455	0.019	38	58	0.424	0.006	46	61	0.429	0.005	66	68	0.443	0.005
chrIII	253109	C	T	53	84	0.403	0.005	46	72	0.432	0.006	26	34	0.459	0.009	26	26	0.412	0.009	61	74	0.421	0.005	63	70	0.424	0.006	76	104	0.416	0.005	60	78	0.418	0.006	10	10	0.420	0.014	8	11	0.419	0.016	19	24	0.443	0.011	21	37	0.393	0.009	68	71	0.425	0.005	26	46	0.398	0.008	69	136	0.391	0.005	19	40	0.433	0.008	66	79	0.430	0.006	14	32	0.417	0.011	6	4	0.449	0.020	16	10	0.422	0.015	12	9	0.455	0.019	39	58	0.424	0.006	43	71	0.429	0.005	64	62	0.443	0.005
chrIII	253118	C	T	53	85	0.403	0.005	48	74	0.432	0.006	23	32	0.459	0.009	22	27	0.412	0.009	68	79	0.421	0.005	68	69	0.424	0.006	80	113	0.416	0.005	56	77	0.418	0.006	10	11	0.420	0.014	7	9	0.419	0.016	20	24	0.443	0.011	21	35	0.393	0.009	72	74	0.425	0.005	26	40	0.398	0.008	74	136	0.391	0.005	21	41	0.433	0.008	64	81	0.430	0.006	13	33	0.417	0.011	6	4	0.449	0.020	15	9	0.422	0.015	10	9	0.455	0.019	40	57	0.424	0.006	49	75	0.429	0.005	63	61	0.443	0.005
chrIII	253152	A	G	49	77	0.403	0.005	41	76	0.432	0.006	17	26	0.459	0.009	29	24	0.412	0.009	61	78	0.421	0.005	65	65	0.424	0.006	73	98	0.416	0.005	49	80	0.418	0.006	10	9	0.420	0.014	6	10	0.419	0.016	16	20	0.443	0.011	16	38	0.393	0.009	60	72	0.425	0.005	18	36	0.398	0.008	75	133	0.391	0.005	25	37	0.433	0.008	54	83	0.430	0.006	11	30	0.417	0.011	3	2	0.449	0.020	13	4	0.422	0.015	6	10	0.455	0.019	38	55	0.424	0.006	48	71	0.429	0.005	54	54	0.443	0.005
chrIII	253394	T	C	40	88	0.403	0.005	38	69	0.432	0.006	27	34	0.459	0.009	19	32	0.412	0.009	57	85	0.421	0.005	60	79	0.424	0.006	66	87	0.416	0.005	53	103	0.418	0.006	8	23	0.420	0.014	4	12	0.419	0.016	17	26	0.443	0.011	30	38	0.393	0.009	65	74	0.425	0.005	29	42	0.398	0.008	92	138	0.391	0.005	41	41	0.433	0.008	69	88	0.430	0.006	11	17	0.417	0.011	13	6	0.449	0.020	9	12	0.422	0.015	11	7	0.455	0.019	30	53	0.424	0.006	65	75	0.429	0.005	45	76	0.443	0.005
chrIII	253483	G	C	48	93	0.403	0.005	61	77	0.432	0.006	17	33	0.459	0.009	32	41	0.412	0.009	55	106	0.421	0.005	47	97	0.424	0.006	80	100	0.416	0.005	62	87	0.418	0.006	20	24	0.420	0.014	10	13	0.419	0.016	17	38	0.443	0.011	31	47	0.393	0.009	59	75	0.425	0.005	25	52	0.398	0.008	62	140	0.391	0.005	40	53	0.433	0.008	62	89	0.430	0.006	23	32	0.417	0.011	16	12	0.449	0.020	9	27	0.422	0.015	17	9	0.455	0.019	41	53	0.424	0.006	61	79	0.429	0.005	49	82	0.443	0.005
chrIII	253507	T	A	48	85	0.403	0.005	54	70	0.432	0.006	23	44	0.459	0.009	37	48	0.412	0.009	47	91	0.421	0.005	46	109	0.424	0.006	85	102	0.416	0.005	60	88	0.418	0.006	24	30	0.420	0.014	10	15	0.419	0.016	16	42	0.443	0.011	36	56	0.393	0.009	60	82	0.425	0.005	31	47	0.398	0.008	61	144	0.391	0.005	41	46	0.433	0.008	68	85	0.430	0.006	26	39	0.417	0.011	19	15	0.449	0.020	9	25	0.422	0.015	18	10	0.455	0.019	39	49	0.424	0.006	48	78	0.429	0.005	46	79	0.443	0.005
chrIII	253696	G	A	59	84	0.403	0.005	53	53	0.432	0.006	25	29	0.459	0.009	26	40	0.412	0.009	58	87	0.421	0.005	55	82	0.425	0.006	90	100	0.416	0.005	56	81	0.418	0.006	16	16	0.420	0.014	9	9	0.419	0.016	22	22	0.443	0.011	27	35	0.393	0.009	54	86	0.425	0.005	19	39	0.398	0.008	69	132	0.391	0.005	33	42	0.433	0.008	58	89	0.430	0.006	22	24	0.417	0.011	9	4	0.449	0.020	7	8	0.422	0.015	7	16	0.455	0.019	44	65	0.424	0.006	50	73	0.429	0.005	58	63	0.443	0.005
chrIII	253903	C	T	55	74	0.403	0.005	43	36	0.432	0.006	19	22	0.459	0.009	23	21	0.412	0.009	39	66	0.421	0.005	48	70	0.425	0.006	57	72	0.416	0.005	44	45	0.418	0.006	6	5	0.420	0.014	9	14	0.419	0.016	9	20	0.443	0.011	14	27	0.393	0.009	40	65	0.425	0.005	20	24	0.398	0.008	67	87	0.391	0.005	20	21	0.433	0.008	50	53	0.430	0.006	10	11	0.417	0.011	1	5	0.449	0.020	5	9	0.422	0.015	5	3	0.455	0.019	35	57	0.424	0.006	41	57	0.429	0.005	45	55	0.443	0.005
chrIII	253963	C	T	49	67	0.403	0.005	34	46	0.432	0.006	20	31	0.459	0.009	26	24	0.412	0.009	32	62	0.421	0.005	42	57	0.425	0.006	66	67	0.416	0.005	33	41	0.418	0.006	7	4	0.420	0.014	11	5	0.419	0.016	12	18	0.443	0.011	10	17	0.393	0.009	41	50	0.425	0.005	16	19	0.398	0.008	64	82	0.391	0.005	22	22	0.433	0.008	52	40	0.430	0.006	11	8	0.417	0.011	0	3	0.449	0.020	7	7	0.422	0.015	6	3	0.455	0.019	34	48	0.424	0.006	37	50	0.429	0.005	42	48	0.443	0.005
chrIII	254180	C	T	40	60	0.404	0.005	30	37	0.432	0.006	6	4	0.459	0.009	2	5	0.412	0.009	34	50	0.421	0.005	12	20	0.425	0.006	52	55	0.416	0.005	15	20	0.418	0.006	4	5	0.420	0.014	0	2	0.419	0.016	6	10	0.443	0.011	8	10	0.393	0.009	35	43	0.425	0.005	11	11	0.398	0.008	22	45	0.391	0.005	4	15	0.433	0.008	26	31	0.430	0.006	3	4	0.417	0.011	2	2	0.449	0.020	1	2	0.422	0.015	1	3	0.455	0.019	27	34	0.424	0.006	33	41	0.429	0.005	30	31	0.443	0.005
chrIII	254370	G	A	40	63	0.404	0.005	27	39	0.432	0.006	4	12	0.458	0.009	11	10	0.412	0.009	39	49	0.421	0.005	13	34	0.425	0.006	38	53	0.416	0.005	19	29	0.418	0.006	5	2	0.420	0.014	5	8	0.419	0.016	4	7	0.443	0.011	6	11	0.393	0.009	34	40	0.425	0.005	9	14	0.398	0.008	33	57	0.391	0.005	14	18	0.433	0.008	19	38	0.430	0.006	5	5	0.417	0.011	3	3	0.449	0.020	0	7	0.422	0.015	2	3	0.455	0.019	37	31	0.424	0.006	32	38	0.429	0.005	42	38	0.443	0.005
chrIII	254715	G	A	54	77	0.403	0.005	50	59	0.432	0.005	15	13	0.460	0.009	10	6	0.414	0.009	49	70	0.422	0.005	45	46	0.426	0.006	66	91	0.417	0.004	53	50	0.419	0.006	10	10	0.420	0.014	3	11	0.418	0.016	15	17	0.443	0.011	19	25	0.394	0.009	56	76	0.426	0.005	30	22	0.400	0.008	70	98	0.392	0.005	20	22	0.433	0.008	51	63	0.431	0.005	13	10	0.417	0.011	5	6	0.450	0.020	9	3	0.422	0.015	5	9	0.454	0.019	54	60	0.425	0.006	55	60	0.429	0.005	52	69	0.444	0.005
chrIII	254941	T	A	70	71	0.403	0.005	41	58	0.432	0.005	6	12	0.460	0.009	14	15	0.414	0.009	48	65	0.422	0.005	38	40	0.426	0.006	65	82	0.417	0.004	42	42	0.419	0.006	6	8	0.420	0.014	2	5	0.418	0.016	11	12	0.443	0.011	12	19	0.394	0.009	63	79	0.426	0.005	13	22	0.400	0.008	41	94	0.392	0.005	29	19	0.433	0.008	50	60	0.431	0.005	11	15	0.417	0.011	3	5	0.450	0.020	2	2	0.422	0.015	6	4	0.454	0.019	45	68	0.425	0.006	38	60	0.429	0.005	62	39	0.444	0.005
chrIII	254947	G	T	73	71	0.403	0.005	44	63	0.432	0.005	4	13	0.460	0.009	14	15	0.414	0.009	51	65	0.422	0.005	37	40	0.426	0.006	65	87	0.417	0.004	42	41	0.419	0.006	7	8	0.420	0.014	2	5	0.418	0.016	11	12	0.443	0.011	11	19	0.394	0.009	65	81	0.426	0.005	13	23	0.400	0.008	43	94	0.392	0.005	27	19	0.433	0.008	46	60	0.431	0.005	11	15	0.417	0.011	3	5	0.450	0.020	2	3	0.422	0.015	6	3	0.454	0.019	47	69	0.425	0.006	39	63	0.429	0.005	62	43	0.444	0.005
chrIII	254961	T	C	74	73	0.403	0.005	42	61	0.432	0.005	5	13	0.460	0.009	12	15	0.414	0.009	52	71	0.422	0.005	36	36	0.426	0.006	70	89	0.417	0.004	41	42	0.419	0.006	5	8	0.420	0.014	2	5	0.418	0.016	11	12	0.443	0.011	11	20	0.394	0.009	65	87	0.426	0.005	13	22	0.400	0.008	46	88	0.392	0.005	26	18	0.433	0.008	44	55	0.431	0.005	9	14	0.417	0.011	3	5	0.450	0.020	2	2	0.422	0.015	6	4	0.454	0.019	48	72	0.425	0.006	40	64	0.429	0.005	63	45	0.444	0.005
chrIII	255150	C	T	41	39	0.403	0.005	24	49	0.432	0.005	4	1	0.460	0.009	3	3	0.414	0.009	24	35	0.422	0.005	16	9	0.426	0.006	39	48	0.417	0.004	12	25	0.419	0.006	2	0	0.420	0.014	0	0	0.418	0.016	7	6	0.443	0.011	4	6	0.394	0.009	41	45	0.426	0.005	3	14	0.400	0.008	24	40	0.392	0.005	11	9	0.433	0.008	24	19	0.431	0.005	0	6	0.417	0.011	2	1	0.450	0.020	0	2	0.422	0.015	0	0	0.454	0.019	37	41	0.425	0.006	26	42	0.429	0.005	26	35	0.444	0.005
chrIII	255168	A	G	36	42	0.403	0.005	26	44	0.432	0.005	2	2	0.460	0.009	2	4	0.414	0.009	27	33	0.422	0.005	13	10	0.426	0.006	42	54	0.417	0.004	12	19	0.419	0.006	3	0	0.420	0.014	0	0	0.418	0.016	5	6	0.443	0.011	3	8	0.394	0.009	40	48	0.426	0.005	4	13	0.400	0.008	23	42	0.392	0.005	11	9	0.433	0.008	19	20	0.431	0.005	1	5	0.417	0.011	2	0	0.450	0.020	2	1	0.422	0.015	0	0	0.454	0.019	43	41	0.425	0.006	33	43	0.429	0.005	29	37	0.444	0.005
chrIII	255699	C	T	35	53	0.404	0.005	40	35	0.432	0.006	10	11	0.461	0.009	6	3	0.414	0.009	23	35	0.421	0.005	20	28	0.426	0.006	43	56	0.417	0.005	25	27	0.420	0.006	5	1	0.420	0.014	3	9	0.421	0.016	5	2	0.444	0.011	2	16	0.395	0.009	36	50	0.426	0.005	0	20	0.400	0.008	29	44	0.393	0.005	7	13	0.434	0.008	19	28	0.431	0.006	8	4	0.418	0.011	0	4	0.450	0.020	2	5	0.422	0.015	2	0	0.454	0.019	31	52	0.427	0.006	30	36	0.429	0.005	28	48	0.445	0.005
chrIII	255891	C	T	48	57	0.404	0.005	50	58	0.432	0.006	19	11	0.461	0.009	8	15	0.414	0.009	25	67	0.421	0.005	33	46	0.426	0.006	49	79	0.417	0.005	31	38	0.420	0.006	3	7	0.420	0.014	7	5	0.421	0.016	6	5	0.444	0.011	14	11	0.395	0.009	48	57	0.426	0.005	13	16	0.400	0.008	40	68	0.393	0.005	13	16	0.434	0.008	40	43	0.431	0.006	7	9	0.418	0.011	2	0	0.450	0.020	3	6	0.422	0.015	6	3	0.454	0.019	33	56	0.427	0.006	49	65	0.429	0.005	34	41	0.445	0.005
chrIII	256359	G	C	61	81	0.404	0.005	45	68	0.431	0.006	15	12	0.461	0.009	7	15	0.415	0.009	52	57	0.421	0.005	29	22	0.428	0.006	64	113	0.418	0.005	29	28	0.420	0.006	2	6	0.419	0.014	7	6	0.421	0.016	6	10	0.444	0.011	8	18	0.396	0.009	72	79	0.427	0.005	14	31	0.400	0.008	41	93	0.392	0.005	16	36	0.434	0.008	27	43	0.431	0.006	6	7	0.419	0.011	7	4	0.450	0.020	1	5	0.422	0.015	4	0	0.454	0.019	51	51	0.427	0.006	61	66	0.429	0.005	42	54	0.446	0.005
chrIII	256521	G	A	55	81	0.404	0.005	54	53	0.431	0.006	12	10	0.461	0.009	10	11	0.415	0.009	58	66	0.421	0.005	13	26	0.428	0.006	85	101	0.418	0.005	21	26	0.420	0.006	1	3	0.419	0.014	3	4	0.421	0.016	7	6	0.444	0.011	9	20	0.396	0.009	65	76	0.427	0.005	17	16	0.400	0.008	34	44	0.392	0.005	11	13	0.434	0.008	23	25	0.431	0.006	7	13	0.419	0.011	3	4	0.450	0.020	5	3	0.422	0.015	6	6	0.454	0.019	63	75	0.427	0.006	75	78	0.429	0.005	44	65	0.446	0.005
chrIII	257049	T	C	20	59	0.405	0.005	32	55	0.431	0.006	5	9	0.462	0.009	4	10	0.417	0.009	28	38	0.421	0.005	22	25	0.429	0.006	43	51	0.419	0.005	11	24	0.419	0.006	0	0	0.419	0.014	1	4	0.420	0.016	1	7	0.445	0.011	9	10	0.397	0.009	34	46	0.428	0.005	12	9	0.402	0.008	21	45	0.393	0.005	7	19	0.435	0.008	15	18	0.432	0.006	1	2	0.418	0.012	0	1	0.449	0.020	0	6	0.422	0.015	2	0	0.454	0.019	23	45	0.427	0.006	38	42	0.430	0.005	25	35	0.447	0.005
chrIII	257205	A	C	14	42	0.405	0.005	19	35	0.431	0.006	7	4	0.462	0.009	2	7	0.417	0.009	23	29	0.421	0.005	9	14	0.429	0.006	20	36	0.419	0.005	2	12	0.419	0.006	2	1	0.419	0.014	0	4	0.420	0.016	0	3	0.445	0.011	5	4	0.397	0.009	26	31	0.428	0.005	2	8	0.402	0.008	17	32	0.393	0.005	3	3	0.435	0.008	12	8	0.432	0.006	2	0	0.418	0.012	2	0	0.449	0.020	4	2	0.422	0.015	3	2	0.454	0.019	25	31	0.427	0.006	25	17	0.430	0.005	20	29	0.447	0.005
chrIII	257455	T	C	23	62	0.405	0.005	25	31	0.432	0.005	14	11	0.464	0.009	8	20	0.420	0.009	25	51	0.421	0.005	26	35	0.428	0.006	31	58	0.419	0.005	8	22	0.419	0.006	6	14	0.419	0.014	11	7	0.420	0.016	4	9	0.446	0.011	8	22	0.395	0.009	33	53	0.428	0.005	13	9	0.402	0.008	33	50	0.393	0.005	15	21	0.436	0.008	19	27	0.433	0.006	4	8	0.420	0.011	0	2	0.449	0.020	3	10	0.421	0.015	2	4	0.454	0.019	23	38	0.427	0.006	34	50	0.430	0.005	34	47	0.448	0.005
chrIII	257462	A	C	24	63	0.406	0.005	24	31	0.432	0.006	13	12	0.464	0.009	8	20	0.419	0.009	24	51	0.421	0.005	26	36	0.428	0.006	35	59	0.419	0.005	8	19	0.419	0.006	11	12	0.419	0.014	9	8	0.420	0.016	4	11	0.446	0.011	9	25	0.396	0.009	35	51	0.428	0.005	12	10	0.402	0.008	30	51	0.393	0.005	14	24	0.436	0.008	20	28	0.433	0.006	4	12	0.420	0.012	0	2	0.449	0.020	5	11	0.421	0.015	2	4	0.454	0.019	24	37	0.428	0.006	32	54	0.430	0.005	30	45	0.448	0.005
chrIII	257484	C	T	24	58	0.406	0.005	21	34	0.432	0.006	13	13	0.464	0.009	9	22	0.419	0.009	28	45	0.421	0.005	27	40	0.428	0.006	32	57	0.419	0.005	8	20	0.419	0.006	12	11	0.419	0.014	11	11	0.420	0.016	4	13	0.446	0.011	9	24	0.396	0.009	33	46	0.428	0.005	13	8	0.402	0.008	33	56	0.393	0.005	13	30	0.436	0.008	17	27	0.433	0.006	3	15	0.420	0.012	0	2	0.449	0.020	5	13	0.421	0.015	2	5	0.454	0.019	23	37	0.428	0.006	28	57	0.430	0.005	25	46	0.448	0.005
chrIII	257531	C	G	29	51	0.405	0.005	25	44	0.432	0.006	10	18	0.464	0.009	11	24	0.420	0.009	34	53	0.421	0.005	26	44	0.428	0.006	41	69	0.419	0.005	16	40	0.419	0.006	16	15	0.418	0.014	10	7	0.417	0.016	4	18	0.446	0.011	8	28	0.395	0.009	43	56	0.428	0.005	17	12	0.402	0.008	41	76	0.393	0.005	11	31	0.436	0.008	22	46	0.433	0.006	4	20	0.422	0.012	0	1	0.453	0.021	4	15	0.421	0.015	3	4	0.454	0.019	28	47	0.427	0.006	27	59	0.430	0.005	30	48	0.448	0.005
chrIII	257592	T	G	25	52	0.405	0.005	31	56	0.432	0.006	17	19	0.464	0.009	13	15	0.420	0.009	35	41	0.421	0.005	22	52	0.428	0.006	31	60	0.419	0.005	24	38	0.419	0.006	10	6	0.418	0.014	7	8	0.417	0.016	8	18	0.446	0.011	12	22	0.395	0.009	40	55	0.428	0.005	24	20	0.402	0.008	42	77	0.393	0.005	21	27	0.436	0.008	36	54	0.433	0.006	4	13	0.422	0.012	2	1	0.453	0.021	4	12	0.421	0.015	3	6	0.454	0.019	19	51	0.427	0.006	32	45	0.430	0.005	28	39	0.448	0.005
chrIII	257960	T	C	29	51	0.406	0.005	25	56	0.431	0.006	4	4	0.463	0.009	2	8	0.420	0.009	43	31	0.422	0.005	15	24	0.428	0.006	46	64	0.419	0.005	12	18	0.420	0.006	1	5	0.419	0.014	2	2	0.418	0.016	8	1	0.446	0.011	4	8	0.396	0.009	42	44	0.429	0.005	5	6	0.401	0.008	28	31	0.393	0.005	5	6	0.435	0.008	20	35	0.433	0.006	4	6	0.421	0.012	0	1	0.453	0.021	2	0	0.423	0.015	0	1	0.454	0.019	43	47	0.428	0.006	39	50	0.430	0.005	38	41	0.448	0.005
chrIII	258066	T	C	46	60	0.406	0.005	38	47	0.432	0.006	9	8	0.463	0.009	4	0	0.420	0.009	43	51	0.422	0.005	16	20	0.428	0.006	33	62	0.419	0.005	9	31	0.420	0.006	2	2	0.419	0.014	4	4	0.418	0.016	6	1	0.446	0.011	5	9	0.396	0.009	49	53	0.429	0.005	10	15	0.401	0.008	23	52	0.393	0.005	9	7	0.435	0.008	23	26	0.433	0.006	3	7	0.421	0.012	0	0	0.453	0.021	1	4	0.423	0.015	4	0	0.454	0.019	36	71	0.428	0.006	44	48	0.430	0.005	38	55	0.448	0.005
chrIII	258276	C	T	37	63	0.406	0.005	39	53	0.432	0.006	12	11	0.463	0.009	10	10	0.420	0.009	37	61	0.422	0.005	31	35	0.428	0.006	43	75	0.419	0.005	20	29	0.420	0.006	12	5	0.419	0.014	7	12	0.418	0.016	0	4	0.446	0.011	11	16	0.396	0.009	48	60	0.429	0.005	20	10	0.401	0.008	42	82	0.393	0.005	8	25	0.435	0.008	32	35	0.433	0.006	8	13	0.421	0.012	0	2	0.453	0.021	5	0	0.423	0.015	1	1	0.454	0.019	36	65	0.428	0.006	57	56	0.430	0.005	35	48	0.448	0.005
chrIII	258306	G	C	32	57	0.406	0.005	40	39	0.432	0.006	8	11	0.463	0.009	9	12	0.420	0.009	30	59	0.422	0.005	30	37	0.428	0.006	43	71	0.419	0.005	26	27	0.420	0.006	6	5	0.419	0.014	4	12	0.418	0.016	0	4	0.446	0.011	6	14	0.396	0.009	41	53	0.429	0.005	15	15	0.401	0.008	42	75	0.393	0.005	11	24	0.435	0.008	34	30	0.433	0.006	11	15	0.421	0.012	1	2	0.453	0.021	3	1	0.423	0.015	0	1	0.454	0.019	36	56	0.428	0.006	52	44	0.430	0.005	32	44	0.448	0.005
chrIII	258477	G	A	62	66	0.406	0.005	44	55	0.432	0.006	19	13	0.463	0.009	14	15	0.420	0.009	46	62	0.422	0.005	24	42	0.428	0.006	55	64	0.419	0.005	41	45	0.420	0.006	4	4	0.419	0.014	5	7	0.418	0.016	6	10	0.446	0.011	9	14	0.397	0.009	52	57	0.430	0.005	13	23	0.401	0.008	46	75	0.393	0.005	21	19	0.436	0.008	28	54	0.433	0.006	6	16	0.421	0.012	4	4	0.453	0.021	4	2	0.423	0.015	5	6	0.454	0.019	35	55	0.428	0.006	44	52	0.430	0.005	45	49	0.449	0.005
chrIII	258579	T	C	36	58	0.406	0.005	41	42	0.432	0.006	15	19	0.463	0.009	13	21	0.420	0.009	32	47	0.422	0.005	27	43	0.428	0.006	55	61	0.419	0.005	43	64	0.420	0.006	5	8	0.419	0.014	6	3	0.418	0.016	7	14	0.446	0.011	6	14	0.397	0.009	56	55	0.430	0.005	16	31	0.401	0.008	57	81	0.393	0.005	21	18	0.436	0.008	61	51	0.433	0.006	2	17	0.421	0.012	2	10	0.453	0.021	5	12	0.423	0.015	4	5	0.454	0.019	36	52	0.428	0.006	33	47	0.430	0.005	44	38	0.449	0.005
chrIII	258780	T	G	55	77	0.406	0.005	50	63	0.431	0.006	18	34	0.463	0.009	10	24	0.420	0.010	42	64	0.422	0.005	31	49	0.429	0.006	56	86	0.418	0.005	33	63	0.420	0.006	14	9	0.417	0.014	5	4	0.416	0.016	8	17	0.447	0.011	19	21	0.399	0.009	48	56	0.431	0.005	15	44	0.401	0.009	58	88	0.394	0.005	14	24	0.435	0.009	56	66	0.434	0.006	13	13	0.425	0.012	12	6	0.455	0.021	6	22	0.426	0.015	6	6	0.456	0.019	47	57	0.430	0.006	55	70	0.430	0.005	44	58	0.449	0.005
chrIII	258781	T	C	55	77	0.406	0.005	50	63	0.431	0.006	18	34	0.463	0.009	10	24	0.420	0.010	42	64	0.422	0.005	31	49	0.429	0.006	56	86	0.418	0.005	33	63	0.420	0.006	14	9	0.417	0.014	5	4	0.416	0.016	8	17	0.447	0.011	19	21	0.399	0.009	48	56	0.431	0.005	15	44	0.401	0.009	58	88	0.394	0.005	14	24	0.435	0.009	56	66	0.434	0.006	13	13	0.425	0.012	12	6	0.455	0.021	6	22	0.426	0.015	6	6	0.456	0.019	47	57	0.430	0.006	55	70	0.430	0.005	44	58	0.449	0.005
chrIII	258847	A	G	59	79	0.407	0.005	54	73	0.430	0.006	15	21	0.462	0.009	14	22	0.423	0.010	44	51	0.424	0.005	37	51	0.429	0.006	54	87	0.420	0.005	38	79	0.420	0.006	16	17	0.418	0.014	8	8	0.412	0.016	13	21	0.447	0.011	22	21	0.401	0.009	52	58	0.430	0.005	12	44	0.401	0.009	58	92	0.394	0.005	17	23	0.436	0.009	55	58	0.433	0.006	15	16	0.424	0.012	9	9	0.451	0.021	2	18	0.420	0.015	6	9	0.458	0.019	48	60	0.430	0.006	49	71	0.430	0.005	37	59	0.450	0.005
chrIII	258915	G	A	55	86	0.407	0.005	44	70	0.430	0.006	14	24	0.462	0.009	14	27	0.423	0.010	59	71	0.424	0.005	49	52	0.429	0.006	56	105	0.420	0.005	37	59	0.420	0.006	7	11	0.418	0.014	8	9	0.412	0.016	9	14	0.447	0.011	17	27	0.401	0.009	67	76	0.430	0.005	16	29	0.401	0.009	47	86	0.394	0.005	20	28	0.436	0.009	48	51	0.433	0.006	20	12	0.424	0.012	3	7	0.451	0.021	7	11	0.420	0.015	5	12	0.458	0.019	50	71	0.430	0.006	60	59	0.430	0.005	55	63	0.450	0.005
chrIII	259351	G	A	53	59	0.407	0.005	43	52	0.432	0.006	3	5	0.462	0.010	1	6	0.425	0.010	45	53	0.425	0.005	12	24	0.430	0.006	57	67	0.422	0.005	16	15	0.420	0.006	1	6	0.420	0.015	2	2	0.413	0.017	3	2	0.448	0.012	4	1	0.400	0.009	55	61	0.431	0.005	4	3	0.405	0.009	19	36	0.395	0.005	7	12	0.435	0.009	26	21	0.434	0.006	0	2	0.428	0.012	2	0	0.456	0.021	5	5	0.421	0.016	1	1	0.464	0.020	28	35	0.430	0.006	57	46	0.431	0.005	51	41	0.449	0.005
chrIII	259489	A	G	43	53	0.407	0.005	28	45	0.431	0.006	15	10	0.460	0.010	11	15	0.425	0.010	37	43	0.425	0.005	45	34	0.430	0.006	38	76	0.422	0.005	38	37	0.419	0.006	5	11	0.419	0.015	4	10	0.410	0.017	8	10	0.446	0.012	16	11	0.398	0.009	39	55	0.431	0.005	18	21	0.404	0.009	53	79	0.395	0.005	18	14	0.436	0.009	51	65	0.433	0.006	4	11	0.426	0.012	1	2	0.456	0.021	7	5	0.420	0.016	4	10	0.463	0.020	35	48	0.431	0.006	42	43	0.432	0.005	35	43	0.450	0.005
chrIII	259496	T	C	40	50	0.407	0.005	24	44	0.431	0.006	15	11	0.460	0.010	11	11	0.425	0.010	38	42	0.425	0.005	43	36	0.430	0.006	36	74	0.422	0.005	42	40	0.419	0.006	5	10	0.419	0.015	4	10	0.410	0.017	8	10	0.446	0.012	17	11	0.398	0.009	39	53	0.431	0.005	19	22	0.404	0.009	52	82	0.395	0.005	19	15	0.436	0.009	48	64	0.433	0.006	3	11	0.426	0.012	2	1	0.456	0.021	6	4	0.420	0.016	4	11	0.463	0.020	33	46	0.431	0.006	43	41	0.432	0.005	35	42	0.450	0.005
chrIII	259724	T	C	52	69	0.408	0.005	33	54	0.431	0.006	13	21	0.464	0.010	24	22	0.427	0.010	57	58	0.426	0.005	49	74	0.431	0.006	59	83	0.423	0.005	41	56	0.420	0.006	4	8	0.419	0.015	9	8	0.411	0.017	17	9	0.448	0.012	20	37	0.399	0.009	52	74	0.432	0.005	23	30	0.404	0.009	55	101	0.397	0.005	29	24	0.435	0.009	43	65	0.435	0.006	12	18	0.428	0.012	3	12	0.458	0.022	8	13	0.422	0.016	8	5	0.462	0.020	36	54	0.430	0.006	45	59	0.433	0.005	44	35	0.450	0.005
chrIII	259975	G	A	6	12	0.409	0.005	7	8	0.431	0.006	2	2	0.463	0.010	0	0	0.426	0.010	4	2	0.426	0.005	5	10	0.431	0.006	10	15	0.424	0.005	1	8	0.421	0.006	0	0	0.419	0.015	0	2	0.409	0.017	1	1	0.448	0.012	0	2	0.401	0.009	11	9	0.432	0.005	0	3	0.405	0.009	4	7	0.396	0.005	1	0	0.435	0.009	1	8	0.436	0.006	2	2	0.426	0.012	0	0	0.463	0.022	0	0	0.424	0.016	0	0	0.457	0.020	1	8	0.428	0.006	4	6	0.433	0.005	8	5	0.450	0.005
chrIII	260010	A	G	3	5	0.409	0.005	0	1	0.431	0.006	0	1	0.463	0.010	0	0	0.426	0.010	3	2	0.426	0.005	1	2	0.431	0.006	2	2	0.424	0.005	0	2	0.421	0.006	0	0	0.419	0.015	0	0	0.409	0.017	0	1	0.448	0.012	0	0	0.401	0.009	1	1	0.432	0.005	0	2	0.405	0.009	1	2	0.396	0.005	0	0	0.435	0.009	0	2	0.436	0.006	0	0	0.426	0.012	0	0	0.463	0.022	0	1	0.424	0.016	0	0	0.457	0.020	0	2	0.428	0.006	3	2	0.433	0.005	0	2	0.450	0.005
chrIII	260698	A	C	69	78	0.409	0.005	46	78	0.433	0.006	27	43	0.458	0.010	34	38	0.433	0.010	72	76	0.428	0.005	47	73	0.432	0.006	85	89	0.427	0.005	50	89	0.424	0.006	6	16	0.418	0.015	8	12	0.412	0.017	11	20	0.456	0.012	40	32	0.403	0.009	65	73	0.436	0.005	37	36	0.409	0.009	84	114	0.400	0.005	32	41	0.440	0.009	61	81	0.438	0.006	11	18	0.431	0.012	4	7	0.469	0.023	11	13	0.427	0.016	10	11	0.451	0.020	50	65	0.429	0.006	69	78	0.436	0.005	60	81	0.454	0.006
chrIII	261312	G	A	66	84	0.410	0.005	45	51	0.432	0.006	17	26	0.461	0.010	15	17	0.432	0.010	54	79	0.428	0.005	53	54	0.430	0.006	80	106	0.427	0.005	42	48	0.425	0.006	7	11	0.421	0.015	2	7	0.412	0.018	8	15	0.459	0.012	16	35	0.406	0.009	82	87	0.437	0.005	28	34	0.410	0.009	60	77	0.400	0.005	22	25	0.442	0.009	49	63	0.438	0.006	20	11	0.432	0.013	7	4	0.472	0.023	4	12	0.428	0.017	5	9	0.454	0.021	48	55	0.429	0.006	53	78	0.437	0.006	72	85	0.454	0.006
chrIII	261331	A	G	60	76	0.410	0.005	46	50	0.432	0.006	16	23	0.461	0.010	14	18	0.432	0.010	43	72	0.428	0.005	53	50	0.430	0.006	67	102	0.427	0.005	42	44	0.425	0.006	7	11	0.421	0.015	3	3	0.412	0.018	5	12	0.459	0.012	16	36	0.406	0.009	78	85	0.437	0.005	30	37	0.410	0.009	67	72	0.400	0.005	20	23	0.442	0.009	47	53	0.438	0.006	17	13	0.432	0.013	4	7	0.472	0.023	4	11	0.428	0.017	5	8	0.454	0.021	50	50	0.429	0.006	46	71	0.437	0.006	58	86	0.454	0.006
chrIII	262105	C	T	38	49	0.411	0.005	27	48	0.434	0.006	19	34	0.457	0.010	18	30	0.431	0.010	31	40	0.430	0.006	47	61	0.434	0.006	47	57	0.431	0.005	47	78	0.425	0.007	9	15	0.418	0.016	11	17	0.413	0.018	28	18	0.461	0.013	22	36	0.408	0.010	49	60	0.439	0.005	24	27	0.407	0.009	57	92	0.401	0.005	37	39	0.446	0.009	41	56	0.437	0.006	20	20	0.433	0.013	7	6	0.471	0.023	8	10	0.435	0.017	8	20	0.454	0.021	32	42	0.429	0.006	27	58	0.437	0.006	37	42	0.455	0.006
chrIII	262154	C	T	38	53	0.411	0.005	25	54	0.434	0.006	13	30	0.457	0.010	21	28	0.431	0.010	33	47	0.430	0.006	37	63	0.434	0.006	46	58	0.431	0.005	36	58	0.425	0.007	9	15	0.418	0.016	8	17	0.413	0.018	21	15	0.461	0.013	21	33	0.408	0.010	58	69	0.439	0.005	19	23	0.407	0.009	52	67	0.401	0.005	23	28	0.446	0.009	43	57	0.437	0.006	19	17	0.433	0.013	4	6	0.471	0.023	10	12	0.435	0.017	9	13	0.454	0.021	31	45	0.429	0.006	24	50	0.437	0.006	38	45	0.455	0.006
chrIII	262264	T	C	41	63	0.412	0.005	35	47	0.433	0.006	8	17	0.457	0.010	10	18	0.435	0.011	47	63	0.430	0.006	36	45	0.431	0.006	53	42	0.430	0.005	31	38	0.425	0.007	10	17	0.422	0.016	10	8	0.415	0.018	15	9	0.461	0.013	16	22	0.411	0.010	67	75	0.439	0.005	17	19	0.407	0.009	52	52	0.401	0.005	22	32	0.446	0.009	28	45	0.438	0.006	8	15	0.431	0.013	4	4	0.473	0.023	5	6	0.435	0.017	6	6	0.457	0.021	44	48	0.427	0.006	33	57	0.437	0.006	53	52	0.455	0.006
chrIII	262830	T	G	20	40	0.413	0.005	28	42	0.434	0.006	0	2	0.456	0.010	4	10	0.435	0.011	32	46	0.431	0.006	16	9	0.433	0.006	45	53	0.432	0.005	8	7	0.424	0.007	0	1	0.421	0.016	4	0	0.415	0.018	3	2	0.460	0.013	0	5	0.411	0.010	38	54	0.440	0.005	5	7	0.406	0.009	12	21	0.401	0.005	4	6	0.446	0.009	25	14	0.439	0.006	0	5	0.430	0.013	0	2	0.474	0.024	3	0	0.433	0.017	0	0	0.453	0.021	25	35	0.428	0.006	30	36	0.438	0.006	42	42	0.456	0.006
chrIII	263029	A	G	21	19	0.413	0.005	30	37	0.434	0.006	14	13	0.456	0.010	9	27	0.435	0.011	20	31	0.431	0.006	31	40	0.433	0.006	24	45	0.432	0.005	28	47	0.424	0.007	4	6	0.421	0.016	5	9	0.415	0.018	11	19	0.460	0.013	14	24	0.411	0.010	31	32	0.440	0.005	5	27	0.406	0.009	37	89	0.401	0.005	19	13	0.446	0.009	22	43	0.439	0.006	4	10	0.430	0.013	0	4	0.474	0.024	5	8	0.433	0.017	7	2	0.453	0.021	18	21	0.428	0.006	15	27	0.438	0.006	37	44	0.456	0.006
chrIII	263282	C	T	38	45	0.413	0.005	28	33	0.435	0.006	5	24	0.456	0.011	13	9	0.431	0.011	33	45	0.431	0.006	38	27	0.438	0.007	41	60	0.433	0.005	26	36	0.424	0.007	2	2	0.421	0.016	4	0	0.419	0.019	8	4	0.467	0.013	18	7	0.413	0.010	48	55	0.442	0.005	10	15	0.409	0.010	31	46	0.402	0.005	11	11	0.449	0.010	39	21	0.444	0.006	3	8	0.432	0.013	2	1	0.471	0.024	1	0	0.431	0.018	0	5	0.462	0.022	31	34	0.429	0.006	31	45	0.438	0.006	40	34	0.454	0.006
chrIII	263790	A	C	53	60	0.411	0.005	52	36	0.436	0.006	18	25	0.453	0.011	15	25	0.432	0.011	53	62	0.432	0.006	45	54	0.439	0.007	67	68	0.433	0.005	44	44	0.423	0.007	9	10	0.420	0.016	3	11	0.420	0.019	12	18	0.468	0.013	12	21	0.415	0.010	69	59	0.444	0.005	22	30	0.412	0.010	49	96	0.403	0.005	29	27	0.450	0.010	52	45	0.444	0.006	15	12	0.434	0.013	3	9	0.470	0.025	13	9	0.432	0.018	1	4	0.459	0.022	30	55	0.430	0.006	39	46	0.438	0.006	63	60	0.455	0.006
chrIII	264135	A	T	42	56	0.412	0.005	39	39	0.435	0.006	10	19	0.456	0.011	16	19	0.433	0.011	44	47	0.434	0.006	41	48	0.439	0.007	49	67	0.434	0.005	50	34	0.424	0.007	3	7	0.427	0.016	7	6	0.422	0.019	9	12	0.469	0.013	19	18	0.417	0.010	62	60	0.446	0.005	17	30	0.412	0.010	60	58	0.404	0.005	13	18	0.451	0.010	43	54	0.443	0.006	9	12	0.431	0.013	5	3	0.470	0.025	8	7	0.432	0.018	5	7	0.459	0.022	39	38	0.430	0.006	34	40	0.441	0.006	47	42	0.457	0.006
chrIII	264282	C	T	66	105	0.412	0.005	42	58	0.435	0.006	29	26	0.456	0.011	32	33	0.433	0.011	62	83	0.434	0.006	51	59	0.439	0.007	106	108	0.434	0.005	42	60	0.424	0.007	7	17	0.427	0.016	12	8	0.422	0.019	16	25	0.469	0.013	21	34	0.417	0.010	93	98	0.446	0.005	22	32	0.412	0.010	63	87	0.404	0.005	32	33	0.451	0.010	68	80	0.443	0.006	12	14	0.431	0.013	10	14	0.470	0.025	22	9	0.432	0.018	8	8	0.459	0.022	48	68	0.430	0.006	57	71	0.441	0.006	79	89	0.457	0.006
chrIII	264441	A	G	82	111	0.411	0.005	77	93	0.435	0.006	22	22	0.454	0.011	17	38	0.433	0.011	87	101	0.434	0.006	53	54	0.440	0.007	104	143	0.435	0.005	48	61	0.424	0.007	18	14	0.424	0.017	9	8	0.424	0.019	9	19	0.469	0.014	32	29	0.418	0.010	120	109	0.446	0.005	27	28	0.411	0.010	81	95	0.404	0.005	26	42	0.452	0.010	39	62	0.445	0.007	14	23	0.430	0.013	6	10	0.477	0.025	17	13	0.434	0.018	2	6	0.453	0.022	66	65	0.430	0.006	85	103	0.439	0.006	96	103	0.457	0.006
chrIII	264610	T	C	62	74	0.411	0.005	42	61	0.435	0.006	10	6	0.454	0.011	7	12	0.433	0.011	68	91	0.434	0.006	18	41	0.440	0.007	72	81	0.435	0.005	32	30	0.424	0.007	1	1	0.424	0.017	3	3	0.424	0.019	5	1	0.469	0.014	10	14	0.418	0.010	73	75	0.446	0.005	8	5	0.411	0.010	65	80	0.404	0.005	11	8	0.452	0.010	40	38	0.445	0.007	5	4	0.431	0.013	0	3	0.477	0.025	2	2	0.434	0.018	0	4	0.454	0.022	50	44	0.430	0.006	67	70	0.439	0.006	75	83	0.457	0.006
chrIII	264634	G	A	59	73	0.411	0.005	43	64	0.435	0.006	7	6	0.454	0.011	8	11	0.433	0.011	69	85	0.434	0.006	20	43	0.440	0.007	69	86	0.435	0.005	33	27	0.424	0.007	3	2	0.424	0.017	4	2	0.424	0.019	5	2	0.469	0.014	7	10	0.418	0.010	67	69	0.446	0.005	9	4	0.411	0.010	60	77	0.404	0.005	12	7	0.452	0.010	37	37	0.445	0.007	5	4	0.431	0.013	0	2	0.477	0.025	1	2	0.434	0.018	0	3	0.454	0.022	52	44	0.430	0.006	58	69	0.439	0.006	72	91	0.457	0.006
chrIII	264642	T	C	58	72	0.411	0.005	45	61	0.435	0.006	6	6	0.454	0.011	13	12	0.433	0.011	58	86	0.434	0.006	24	41	0.440	0.007	68	87	0.435	0.005	37	29	0.424	0.007	3	2	0.424	0.017	4	2	0.424	0.019	6	3	0.469	0.014	9	11	0.418	0.010	62	76	0.446	0.005	10	4	0.411	0.010	62	77	0.404	0.005	14	7	0.452	0.010	38	37	0.445	0.007	5	6	0.431	0.013	0	1	0.477	0.025	1	2	0.434	0.018	0	4	0.454	0.022	47	49	0.430	0.006	56	70	0.439	0.006	66	87	0.457	0.006
chrIII	264655	T	C	51	71	0.411	0.005	43	60	0.435	0.006	8	7	0.454	0.011	13	11	0.433	0.011	55	78	0.434	0.006	25	40	0.440	0.007	67	85	0.435	0.005	32	29	0.424	0.007	4	4	0.424	0.017	4	2	0.424	0.019	4	5	0.469	0.014	8	11	0.418	0.010	55	75	0.446	0.005	11	5	0.411	0.010	58	76	0.404	0.005	17	9	0.452	0.010	38	37	0.445	0.007	4	6	0.431	0.013	0	2	0.477	0.025	0	4	0.434	0.018	0	5	0.454	0.022	41	48	0.430	0.006	57	66	0.439	0.006	65	84	0.457	0.006
chrIII	264757	T	A	61	95	0.411	0.005	63	67	0.435	0.006	9	30	0.454	0.011	14	19	0.433	0.011	57	109	0.434	0.006	31	54	0.440	0.007	74	109	0.435	0.005	38	54	0.424	0.007	9	14	0.424	0.017	4	13	0.424	0.019	10	16	0.469	0.014	10	28	0.418	0.010	62	77	0.446	0.005	15	29	0.411	0.010	62	94	0.404	0.005	20	20	0.452	0.010	49	41	0.445	0.007	20	17	0.431	0.013	5	6	0.477	0.025	7	18	0.434	0.018	7	8	0.454	0.022	36	61	0.430	0.006	73	90	0.439	0.006	61	90	0.457	0.006
chrIII	264887	T	C	58	70	0.407	0.006	54	62	0.435	0.006	13	27	0.455	0.011	23	20	0.436	0.011	52	79	0.435	0.006	41	58	0.441	0.007	59	76	0.436	0.005	39	63	0.425	0.007	3	6	0.423	0.017	3	12	0.423	0.019	6	10	0.471	0.014	17	20	0.417	0.010	65	56	0.447	0.006	13	30	0.412	0.010	64	95	0.406	0.006	18	21	0.453	0.010	43	50	0.445	0.007	19	16	0.427	0.014	15	4	0.480	0.026	2	9	0.431	0.019	10	5	0.452	0.023	52	57	0.430	0.007	62	67	0.439	0.006	69	79	0.458	0.006
chrIII	265045	C	T	68	77	0.408	0.006	57	64	0.436	0.006	18	47	0.454	0.011	17	37	0.435	0.011	69	81	0.433	0.006	64	62	0.441	0.007	74	106	0.437	0.005	54	84	0.423	0.007	11	11	0.424	0.017	7	9	0.420	0.020	20	27	0.471	0.014	17	36	0.418	0.010	78	85	0.448	0.006	32	31	0.410	0.010	73	139	0.405	0.006	34	33	0.452	0.010	72	81	0.446	0.007	11	20	0.429	0.014	14	8	0.484	0.026	18	18	0.431	0.019	12	5	0.452	0.023	41	54	0.431	0.007	56	79	0.439	0.006	72	95	0.460	0.006
chrIII	265059	T	C	73	86	0.408	0.006	63	61	0.436	0.006	25	47	0.454	0.011	18	41	0.435	0.011	73	76	0.433	0.006	62	60	0.441	0.007	76	104	0.437	0.005	52	92	0.423	0.007	14	13	0.424	0.017	11	12	0.420	0.020	22	25	0.471	0.014	19	38	0.418	0.010	94	96	0.448	0.006	29	38	0.410	0.010	77	147	0.405	0.006	34	36	0.452	0.010	64	86	0.446	0.007	10	22	0.429	0.014	13	6	0.484	0.026	16	18	0.431	0.019	16	6	0.452	0.023	36	51	0.431	0.007	54	80	0.439	0.006	67	97	0.460	0.006
chrIII	265091	T	C	75	96	0.408	0.006	62	66	0.436	0.006	23	40	0.454	0.011	24	34	0.435	0.011	80	87	0.433	0.006	61	72	0.441	0.007	82	104	0.437	0.005	55	70	0.423	0.007	18	15	0.424	0.017	11	9	0.420	0.020	19	21	0.471	0.014	23	38	0.418	0.010	90	98	0.448	0.006	26	34	0.410	0.010	70	127	0.405	0.006	33	33	0.452	0.010	60	78	0.446	0.007	5	19	0.429	0.014	11	7	0.484	0.026	14	16	0.431	0.019	15	7	0.452	0.023	36	59	0.431	0.007	55	84	0.439	0.006	68	92	0.460	0.006
chrIII	265240	T	C	34	63	0.407	0.006	39	45	0.436	0.006	24	21	0.454	0.011	27	31	0.435	0.011	55	81	0.432	0.006	51	80	0.441	0.007	53	92	0.437	0.005	42	61	0.423	0.007	5	18	0.424	0.017	10	8	0.420	0.020	25	14	0.470	0.014	24	38	0.418	0.010	62	69	0.448	0.006	20	32	0.410	0.010	60	105	0.405	0.005	42	33	0.453	0.010	61	86	0.448	0.007	12	18	0.429	0.014	4	3	0.484	0.026	10	17	0.431	0.019	13	6	0.452	0.023	43	42	0.432	0.007	26	50	0.439	0.006	48	74	0.461	0.006
chrIII	266048	C	T	40	60	0.407	0.006	30	54	0.437	0.006	6	7	0.457	0.011	5	6	0.437	0.011	58	68	0.434	0.006	35	28	0.441	0.007	46	53	0.439	0.005	16	14	0.423	0.007	0	2	0.425	0.017	0	3	0.413	0.020	3	4	0.467	0.014	4	7	0.415	0.010	64	61	0.450	0.006	7	11	0.412	0.010	33	39	0.406	0.006	9	11	0.453	0.010	16	20	0.451	0.007	2	8	0.428	0.014	4	4	0.486	0.026	3	4	0.431	0.019	0	4	0.452	0.023	31	46	0.433	0.007	40	52	0.440	0.006	44	47	0.460	0.006
chrIII	266241	C	T	50	62	0.408	0.006	32	50	0.437	0.006	6	10	0.458	0.011	13	13	0.440	0.011	45	55	0.435	0.006	32	27	0.440	0.007	59	60	0.438	0.005	23	23	0.423	0.007	1	6	0.425	0.017	6	0	0.414	0.020	8	11	0.464	0.014	14	12	0.417	0.010	58	63	0.450	0.006	16	11	0.414	0.010	40	52	0.406	0.006	9	6	0.453	0.010	34	21	0.450	0.007	9	4	0.428	0.014	0	2	0.487	0.026	7	3	0.430	0.019	0	0	0.452	0.023	30	45	0.429	0.007	26	50	0.440	0.006	39	47	0.461	0.006
chrIII	266271	G	A	54	65	0.407	0.006	40	52	0.436	0.006	9	10	0.458	0.011	13	12	0.438	0.011	57	60	0.434	0.006	27	31	0.441	0.007	69	65	0.439	0.005	20	28	0.422	0.007	1	7	0.425	0.017	5	0	0.414	0.020	7	14	0.468	0.014	15	13	0.415	0.011	65	73	0.450	0.006	14	11	0.413	0.010	40	47	0.407	0.006	10	8	0.454	0.010	30	22	0.451	0.007	6	7	0.430	0.014	2	2	0.487	0.026	4	4	0.430	0.019	1	1	0.453	0.023	33	51	0.432	0.007	35	47	0.440	0.006	53	55	0.461	0.006
chrIII	266282	C	T	55	68	0.407	0.006	38	53	0.436	0.006	10	10	0.458	0.011	14	14	0.438	0.011	61	62	0.434	0.006	27	35	0.441	0.007	66	65	0.439	0.005	20	31	0.422	0.007	1	7	0.425	0.017	4	2	0.414	0.020	6	15	0.468	0.014	15	12	0.415	0.011	65	67	0.450	0.006	14	11	0.413	0.010	40	47	0.407	0.006	10	8	0.454	0.010	32	25	0.451	0.007	6	7	0.430	0.014	2	2	0.487	0.026	4	5	0.430	0.019	1	2	0.453	0.023	34	50	0.432	0.007	34	50	0.440	0.006	53	53	0.461	0.006
chrIII	266283	G	C	55	68	0.407	0.006	38	53	0.436	0.006	10	10	0.458	0.011	14	14	0.438	0.011	61	62	0.434	0.006	27	35	0.441	0.007	66	65	0.439	0.005	20	31	0.422	0.007	1	7	0.425	0.017	4	2	0.414	0.020	6	15	0.468	0.014	15	12	0.415	0.011	65	67	0.450	0.006	14	11	0.413	0.010	40	47	0.407	0.006	10	8	0.454	0.010	32	25	0.451	0.007	6	7	0.430	0.014	2	2	0.487	0.026	4	5	0.430	0.019	1	2	0.453	0.023	34	50	0.432	0.007	34	50	0.440	0.006	53	53	0.461	0.006
chrIII	266399	C	G	53	72	0.407	0.006	42	57	0.437	0.007	20	21	0.458	0.011	17	26	0.440	0.011	58	71	0.434	0.006	29	41	0.440	0.007	74	78	0.439	0.005	29	50	0.423	0.007	6	9	0.425	0.017	11	3	0.414	0.020	9	16	0.464	0.014	9	7	0.416	0.011	64	92	0.450	0.006	16	9	0.414	0.010	43	59	0.406	0.006	8	21	0.453	0.010	34	48	0.451	0.007	11	12	0.429	0.014	5	6	0.487	0.026	14	3	0.430	0.019	6	4	0.453	0.023	25	53	0.429	0.007	57	61	0.442	0.006	50	53	0.461	0.006
chrIII	267375	T	C	74	124	0.406	0.006	68	74	0.438	0.007	14	19	0.460	0.011	21	20	0.441	0.011	88	110	0.434	0.006	34	55	0.440	0.007	99	133	0.443	0.005	32	48	0.423	0.007	5	2	0.423	0.017	6	2	0.419	0.020	7	9	0.463	0.014	14	22	0.419	0.011	120	103	0.453	0.006	16	22	0.412	0.010	56	106	0.408	0.006	10	20	0.454	0.010	69	67	0.450	0.007	5	6	0.434	0.014	5	3	0.486	0.027	4	5	0.425	0.019	2	1	0.458	0.024	43	80	0.429	0.007	75	100	0.442	0.006	71	80	0.461	0.006
chrIII	269524	C	T	68	121	0.409	0.006	60	78	0.440	0.007	18	24	0.461	0.012	10	20	0.440	0.012	82	104	0.438	0.006	50	77	0.437	0.007	91	98	0.446	0.006	47	69	0.429	0.008	6	6	0.432	0.018	0	12	0.424	0.022	21	18	0.463	0.015	16	32	0.418	0.011	89	100	0.462	0.006	26	35	0.418	0.011	84	105	0.411	0.006	32	28	0.459	0.011	58	91	0.450	0.007	16	13	0.438	0.014	5	8	0.493	0.028	4	21	0.428	0.020	7	5	0.462	0.024	45	69	0.437	0.007	70	113	0.444	0.006	71	99	0.469	0.006
chrIII	271415	T	C	80	104	0.409	0.006	58	76	0.442	0.007	32	38	0.455	0.012	30	24	0.438	0.013	74	83	0.439	0.007	62	79	0.434	0.008	97	100	0.450	0.006	77	79	0.428	0.008	13	18	0.429	0.019	6	15	0.409	0.023	19	25	0.456	0.016	36	31	0.418	0.012	96	88	0.465	0.006	23	46	0.418	0.011	75	119	0.409	0.006	36	39	0.457	0.011	64	91	0.449	0.008	21	19	0.440	0.015	5	6	0.491	0.030	9	17	0.425	0.021	8	4	0.455	0.025	60	60	0.437	0.007	63	99	0.445	0.007	83	80	0.467	0.007
chrIII	273723	T	G	40	74	0.407	0.006	40	61	0.436	0.007	9	12	0.450	0.013	7	13	0.435	0.013	50	54	0.437	0.007	26	35	0.435	0.008	73	88	0.452	0.006	21	42	0.424	0.008	0	2	0.435	0.021	0	2	0.408	0.024	3	3	0.443	0.016	7	13	0.418	0.013	68	69	0.472	0.007	20	20	0.423	0.012	65	62	0.403	0.006	6	16	0.451	0.012	24	53	0.446	0.008	8	7	0.456	0.016	3	4	0.501	0.031	2	7	0.421	0.022	4	2	0.473	0.027	35	53	0.436	0.008	55	68	0.441	0.007	59	60	0.471	0.007
chrIII	275765	C	T	56	108	0.409	0.007	48	71	0.434	0.008	23	18	0.446	0.015	15	13	0.440	0.015	71	80	0.446	0.007	38	33	0.440	0.009	90	100	0.450	0.007	43	45	0.425	0.009	0	5	0.429	0.023	3	7	0.413	0.027	13	5	0.451	0.018	17	17	0.420	0.014	72	85	0.476	0.007	22	17	0.427	0.013	73	78	0.404	0.007	24	11	0.455	0.013	42	47	0.442	0.008	6	8	0.457	0.018	3	0	0.499	0.032	6	7	0.421	0.024	4	6	0.474	0.030	59	49	0.442	0.008	57	77	0.444	0.007	64	62	0.473	0.007
chrIII	277187	C	A	50	61	0.407	0.007	34	50	0.439	0.008	8	2	0.452	0.015	12	8	0.438	0.015	40	69	0.443	0.007	43	30	0.438	0.009	52	65	0.453	0.007	33	33	0.418	0.009	6	10	0.431	0.023	1	3	0.426	0.028	12	5	0.448	0.019	15	17	0.419	0.014	48	45	0.480	0.007	10	15	0.426	0.013	34	69	0.407	0.007	8	11	0.449	0.013	12	43	0.442	0.009	8	8	0.455	0.018	2	2	0.492	0.032	3	4	0.421	0.024	0	4	0.476	0.031	32	38	0.441	0.008	43	53	0.445	0.007	42	49	0.473	0.008
chrIII	278462	T	A	60	97	0.411	0.007	66	72	0.443	0.007	23	14	0.444	0.014	26	17	0.446	0.014	53	83	0.448	0.007	34	65	0.438	0.009	72	101	0.466	0.006	27	45	0.411	0.009	4	6	0.451	0.022	5	2	0.432	0.027	16	15	0.439	0.018	12	30	0.414	0.013	78	96	0.485	0.007	16	25	0.424	0.013	60	86	0.410	0.007	20	19	0.460	0.013	60	48	0.444	0.008	11	6	0.460	0.018	10	0	0.507	0.030	7	12	0.414	0.023	7	3	0.459	0.030	44	61	0.442	0.008	62	79	0.453	0.007	70	75	0.472	0.007
chrIII	281444	C	G	77	124	0.417	0.007	69	64	0.451	0.008	8	22	0.441	0.015	8	10	0.452	0.015	87	88	0.444	0.007	19	30	0.447	0.009	127	132	0.478	0.007	22	25	0.409	0.009	12	3	0.452	0.024	1	2	0.420	0.029	3	5	0.433	0.018	6	14	0.414	0.014	91	107	0.489	0.007	7	15	0.427	0.014	44	60	0.415	0.007	10	11	0.463	0.013	29	28	0.445	0.009	8	12	0.475	0.019	3	2	0.509	0.031	7	2	0.424	0.024	1	2	0.448	0.031	62	76	0.450	0.009	88	91	0.451	0.007	72	80	0.476	0.007
chrIII	282511	G	A	63	103	0.420	0.007	52	67	0.451	0.007	14	21	0.440	0.015	6	13	0.453	0.015	70	77	0.448	0.007	28	28	0.449	0.009	82	85	0.479	0.007	20	26	0.412	0.009	1	2	0.460	0.024	1	3	0.432	0.030	5	4	0.435	0.019	12	11	0.407	0.014	82	82	0.490	0.007	11	18	0.422	0.014	55	59	0.415	0.007	9	9	0.464	0.014	25	35	0.448	0.009	4	1	0.479	0.019	0	1	0.506	0.032	3	2	0.420	0.024	0	1	0.447	0.032	54	58	0.453	0.009	65	78	0.453	0.007	60	65	0.477	0.007
chrIII	286180	G	A	13	34	0.412	0.007	27	26	0.444	0.008	5	7	0.435	0.016	2	5	0.449	0.016	16	27	0.446	0.007	16	13	0.430	0.010	26	27	0.482	0.007	16	17	0.387	0.010	4	2	0.459	0.026	0	2	0.427	0.030	4	6	0.417	0.020	10	9	0.398	0.016	25	23	0.479	0.007	9	1	0.411	0.014	24	38	0.401	0.007	7	7	0.444	0.014	30	18	0.434	0.009	2	3	0.471	0.021	0	0	0.511	0.034	0	5	0.386	0.026	1	0	0.464	0.033	21	19	0.449	0.009	24	27	0.457	0.007	26	25	0.464	0.007
chrIII	286440	A	G	6	23	0.410	0.007	22	17	0.443	0.008	0	2	0.443	0.016	0	4	0.451	0.016	10	14	0.443	0.007	8	0	0.426	0.010	11	22	0.481	0.007	3	3	0.385	0.010	0	0	0.452	0.027	0	0	0.426	0.030	2	2	0.426	0.020	0	0	0.399	0.016	10	16	0.479	0.007	0	1	0.409	0.015	14	20	0.402	0.007	0	3	0.447	0.014	9	12	0.433	0.009	0	1	0.471	0.021	0	0	0.507	0.034	0	2	0.380	0.026	0	0	0.464	0.033	9	10	0.452	0.009	12	22	0.457	0.007	12	18	0.463	0.007
chrIII	286848	A	C	47	56	0.411	0.007	33	43	0.445	0.007	17	21	0.437	0.016	18	27	0.451	0.016	39	40	0.445	0.007	47	63	0.428	0.010	52	57	0.483	0.007	41	59	0.391	0.010	12	19	0.458	0.026	6	13	0.433	0.029	21	27	0.426	0.020	13	34	0.398	0.015	44	62	0.480	0.007	24	34	0.412	0.014	60	78	0.404	0.007	21	26	0.446	0.014	60	53	0.433	0.009	14	21	0.476	0.021	2	3	0.507	0.034	6	10	0.384	0.025	4	8	0.461	0.032	28	29	0.453	0.009	38	43	0.458	0.007	39	55	0.465	0.007
chrIII	288008	G	C	44	59	0.412	0.007	47	48	0.446	0.008	8	7	0.433	0.016	6	9	0.446	0.016	45	48	0.444	0.007	22	27	0.425	0.010	66	57	0.485	0.007	12	25	0.387	0.010	0	9	0.458	0.026	2	2	0.426	0.030	2	4	0.413	0.020	6	7	0.397	0.016	58	49	0.477	0.007	5	4	0.410	0.015	34	43	0.404	0.007	9	7	0.434	0.014	24	25	0.431	0.009	4	5	0.480	0.021	1	0	0.503	0.035	1	2	0.381	0.026	2	0	0.466	0.032	29	43	0.451	0.009	42	46	0.461	0.007	35	62	0.467	0.007
chrIII	289283	C	G	50	76	0.407	0.007	58	67	0.442	0.008	18	12	0.435	0.016	13	13	0.441	0.016	52	56	0.439	0.007	40	53	0.417	0.010	69	73	0.477	0.007	21	47	0.383	0.010	3	9	0.450	0.026	3	9	0.424	0.029	5	10	0.405	0.020	12	19	0.385	0.015	53	62	0.473	0.007	9	23	0.404	0.014	80	72	0.396	0.007	24	21	0.433	0.014	60	69	0.424	0.009	14	16	0.480	0.021	6	4	0.506	0.036	5	11	0.376	0.026	8	8	0.457	0.031	42	38	0.450	0.009	50	57	0.454	0.007	54	56	0.461	0.007
chrIII	290566	C	T	66	83	0.407	0.007	57	88	0.442	0.008	11	10	0.435	0.016	12	6	0.441	0.016	66	81	0.439	0.007	19	40	0.417	0.010	87	102	0.477	0.007	26	29	0.383	0.010	4	3	0.450	0.026	0	1	0.424	0.029	5	5	0.405	0.020	4	11	0.385	0.015	79	90	0.473	0.007	4	16	0.404	0.014	44	53	0.396	0.007	15	8	0.433	0.014	22	32	0.424	0.009	5	8	0.480	0.021	2	1	0.506	0.036	5	3	0.376	0.025	5	1	0.457	0.031	53	53	0.450	0.009	85	95	0.454	0.007	66	78	0.461	0.007
chrIII	292183	G	A	14	18	0.412	0.007	15	12	0.437	0.007	2	4	0.435	0.016	0	0	0.439	0.016	10	15	0.443	0.007	5	5	0.424	0.010	18	15	0.481	0.007	4	8	0.381	0.010	0	0	0.449	0.025	0	2	0.424	0.029	2	1	0.408	0.020	0	1	0.387	0.015	21	27	0.473	0.007	3	0	0.402	0.014	12	14	0.395	0.007	4	7	0.439	0.014	12	13	0.420	0.009	2	2	0.480	0.021	0	0	0.504	0.036	0	0	0.375	0.026	0	0	0.455	0.031	11	11	0.447	0.009	24	18	0.456	0.007	16	25	0.463	0.007
chrIII	292247	C	G	12	18	0.412	0.007	21	10	0.437	0.007	2	2	0.435	0.016	4	0	0.439	0.016	11	12	0.443	0.007	4	2	0.424	0.010	21	20	0.481	0.007	4	6	0.381	0.010	0	0	0.449	0.025	0	2	0.424	0.029	2	0	0.408	0.020	0	0	0.387	0.015	17	18	0.473	0.007	4	2	0.402	0.014	17	12	0.395	0.007	2	1	0.439	0.014	8	4	0.420	0.009	0	3	0.480	0.021	0	0	0.504	0.036	2	0	0.375	0.026	0	0	0.455	0.031	14	5	0.447	0.009	22	13	0.456	0.007	8	23	0.463	0.007
chrIII	292282	C	A	9	14	0.412	0.007	18	10	0.437	0.007	2	2	0.435	0.016	4	0	0.439	0.016	8	12	0.443	0.007	5	4	0.424	0.010	19	16	0.481	0.007	9	6	0.381	0.010	0	0	0.449	0.025	0	2	0.424	0.029	2	0	0.408	0.020	0	0	0.387	0.015	12	17	0.473	0.007	6	2	0.402	0.014	17	16	0.395	0.007	2	0	0.439	0.014	11	6	0.420	0.009	0	3	0.480	0.021	0	0	0.504	0.036	2	0	0.375	0.026	0	0	0.455	0.031	11	7	0.447	0.009	13	12	0.456	0.007	8	19	0.463	0.007
chrIII	292937	C	T	20	31	0.409	0.007	21	29	0.434	0.007	7	4	0.426	0.016	7	3	0.438	0.016	29	22	0.438	0.007	19	32	0.420	0.010	23	34	0.478	0.007	17	14	0.376	0.010	0	5	0.442	0.025	0	1	0.424	0.029	7	5	0.407	0.020	16	9	0.389	0.016	20	23	0.468	0.007	3	7	0.401	0.014	29	38	0.390	0.007	11	17	0.428	0.014	15	28	0.416	0.009	8	0	0.476	0.022	0	0	0.506	0.036	6	3	0.375	0.025	0	3	0.442	0.031	13	25	0.447	0.009	27	36	0.454	0.007	25	28	0.458	0.007
chrIII	293842	A	G	43	181	0.409	0.007	38	154	0.434	0.007	4	19	0.426	0.016	4	17	0.438	0.016	33	135	0.438	0.007	14	58	0.419	0.010	55	197	0.478	0.007	14	56	0.376	0.010	5	6	0.442	0.025	2	10	0.425	0.029	5	16	0.406	0.020	4	27	0.389	0.016	59	173	0.468	0.007	15	30	0.401	0.014	28	130	0.390	0.007	6	27	0.428	0.014	21	78	0.416	0.009	0	11	0.476	0.022	4	3	0.506	0.036	0	19	0.375	0.025	1	3	0.442	0.031	38	115	0.446	0.009	46	158	0.454	0.007	47	151	0.458	0.007
chrIII	294389	A	T	34	112	0.409	0.007	28	88	0.434	0.007	3	28	0.426	0.016	7	21	0.438	0.016	26	75	0.437	0.007	18	73	0.419	0.010	35	106	0.478	0.007	21	73	0.376	0.010	0	4	0.443	0.025	3	4	0.425	0.029	7	10	0.406	0.020	7	29	0.389	0.016	26	101	0.468	0.007	5	26	0.401	0.014	35	132	0.390	0.007	9	18	0.428	0.014	30	78	0.416	0.009	3	17	0.476	0.022	3	3	0.506	0.036	1	6	0.375	0.025	0	10	0.442	0.031	35	82	0.446	0.009	44	100	0.454	0.007	29	89	0.458	0.007
chrIII	294515	G	T	54	28	0.409	0.007	45	25	0.434	0.007	13	2	0.426	0.016	10	11	0.438	0.016	39	14	0.437	0.007	25	15	0.419	0.010	51	34	0.478	0.007	28	22	0.376	0.010	4	6	0.443	0.025	1	0	0.425	0.029	6	7	0.406	0.020	11	7	0.389	0.016	63	22	0.468	0.007	10	9	0.401	0.014	62	42	0.390	0.007	6	12	0.428	0.014	39	29	0.416	0.009	4	4	0.476	0.022	4	1	0.506	0.036	4	7	0.375	0.025	2	3	0.442	0.031	40	17	0.446	0.009	56	19	0.454	0.007	57	36	0.458	0.007
chrIII	294593	T	C	24	32	0.409	0.007	18	34	0.434	0.007	16	4	0.426	0.016	7	15	0.438	0.016	22	25	0.437	0.007	16	26	0.419	0.010	27	43	0.478	0.007	23	36	0.376	0.010	3	10	0.443	0.025	3	3	0.425	0.029	1	9	0.406	0.020	14	7	0.389	0.016	20	19	0.468	0.007	9	10	0.401	0.014	36	51	0.390	0.007	11	17	0.428	0.014	26	40	0.416	0.009	2	12	0.476	0.022	3	1	0.506	0.036	2	11	0.375	0.025	1	4	0.442	0.031	24	23	0.446	0.009	21	19	0.454	0.007	20	42	0.458	0.007
chrIII	296689	C	A	35	52	0.408	0.007	31	35	0.434	0.008	9	8	0.424	0.016	4	4	0.432	0.016	43	41	0.436	0.007	33	15	0.418	0.010	30	36	0.477	0.007	10	16	0.370	0.010	0	5	0.444	0.026	3	0	0.435	0.030	11	3	0.404	0.020	19	7	0.380	0.016	44	49	0.466	0.007	15	14	0.405	0.015	29	38	0.390	0.007	10	13	0.425	0.014	29	34	0.415	0.009	9	5	0.472	0.023	3	5	0.508	0.036	3	4	0.377	0.026	1	1	0.432	0.031	37	31	0.444	0.009	46	29	0.456	0.007	38	38	0.456	0.007
chrIII	297919	G	A	64	79	0.409	0.007	69	56	0.434	0.008	20	19	0.423	0.016	14	15	0.434	0.016	60	102	0.435	0.007	36	51	0.418	0.010	89	79	0.478	0.007	24	60	0.370	0.010	12	10	0.444	0.026	2	4	0.435	0.030	11	14	0.403	0.021	17	30	0.380	0.016	75	67	0.465	0.007	15	16	0.401	0.015	73	104	0.386	0.007	18	26	0.428	0.014	45	66	0.418	0.009	7	9	0.471	0.023	0	2	0.511	0.037	4	5	0.380	0.027	7	8	0.427	0.032	55	57	0.446	0.009	72	85	0.456	0.007	87	87	0.455	0.007
chrIII	298117	G	A	95	103	0.409	0.007	86	102	0.434	0.008	28	31	0.423	0.016	24	26	0.434	0.016	102	100	0.435	0.007	53	63	0.418	0.010	131	118	0.478	0.007	46	70	0.370	0.010	12	10	0.444	0.026	17	14	0.435	0.030	18	15	0.403	0.021	31	49	0.380	0.016	120	100	0.465	0.007	29	23	0.401	0.015	68	107	0.386	0.007	28	30	0.428	0.014	66	80	0.418	0.009	24	15	0.471	0.023	5	13	0.511	0.037	10	10	0.380	0.027	10	4	0.427	0.032	51	56	0.446	0.009	119	127	0.456	0.007	116	119	0.455	0.007
chrIII	298326	G	A	49	70	0.412	0.007	65	73	0.435	0.008	18	15	0.417	0.017	24	26	0.431	0.016	70	74	0.434	0.007	45	52	0.415	0.010	74	80	0.478	0.007	43	57	0.366	0.010	9	6	0.444	0.026	13	9	0.439	0.030	10	20	0.403	0.021	26	28	0.376	0.016	62	92	0.465	0.007	20	23	0.396	0.015	51	73	0.383	0.007	22	29	0.428	0.014	61	78	0.416	0.009	11	11	0.472	0.023	6	3	0.511	0.037	6	6	0.377	0.027	2	4	0.428	0.032	27	51	0.442	0.010	75	82	0.457	0.007	80	86	0.454	0.007
chrIII	298402	T	C	48	58	0.412	0.007	65	71	0.435	0.008	12	11	0.417	0.017	16	15	0.431	0.016	61	68	0.434	0.007	48	43	0.415	0.010	71	64	0.478	0.007	35	26	0.366	0.010	10	4	0.444	0.026	9	5	0.439	0.030	8	16	0.403	0.021	15	19	0.376	0.016	65	62	0.465	0.007	10	18	0.396	0.015	46	67	0.383	0.007	9	23	0.428	0.014	49	57	0.416	0.009	10	6	0.472	0.023	1	5	0.511	0.037	6	7	0.377	0.027	2	6	0.428	0.032	33	40	0.442	0.010	68	79	0.457	0.007	68	76	0.454	0.007
chrIII	298408	A	G	49	63	0.412	0.007	67	75	0.435	0.008	12	10	0.417	0.017	15	15	0.431	0.016	58	71	0.434	0.007	46	40	0.415	0.010	75	68	0.478	0.007	34	25	0.366	0.010	10	3	0.444	0.026	9	5	0.439	0.030	9	16	0.403	0.021	14	17	0.376	0.016	68	70	0.465	0.007	9	17	0.396	0.015	43	65	0.383	0.007	8	24	0.428	0.014	43	55	0.416	0.009	12	5	0.472	0.023	1	5	0.511	0.037	6	7	0.377	0.027	2	5	0.428	0.032	34	40	0.442	0.010	71	84	0.457	0.007	71	79	0.454	0.007
chrIII	298441	C	T	60	67	0.412	0.007	72	85	0.435	0.008	9	8	0.417	0.017	9	15	0.431	0.016	73	73	0.434	0.007	45	35	0.415	0.010	86	79	0.478	0.007	29	33	0.366	0.010	10	1	0.444	0.026	9	4	0.439	0.030	11	12	0.403	0.021	12	12	0.376	0.016	78	70	0.465	0.007	9	14	0.396	0.015	42	69	0.383	0.007	6	14	0.428	0.014	38	58	0.416	0.009	12	6	0.472	0.023	0	5	0.511	0.037	4	7	0.377	0.027	4	3	0.428	0.032	44	42	0.442	0.010	80	78	0.457	0.007	71	64	0.454	0.007
chrIII	298548	G	A	61	59	0.412	0.007	64	56	0.435	0.008	1	1	0.417	0.017	2	6	0.431	0.016	58	47	0.434	0.007	23	21	0.415	0.010	66	66	0.478	0.007	18	15	0.366	0.010	3	2	0.444	0.026	1	0	0.439	0.030	3	1	0.403	0.021	11	7	0.376	0.016	69	53	0.465	0.007	6	10	0.396	0.015	39	47	0.383	0.007	12	6	0.428	0.014	27	21	0.416	0.009	8	4	0.472	0.023	1	1	0.511	0.037	1	3	0.377	0.027	4	0	0.428	0.032	29	31	0.442	0.010	66	58	0.457	0.007	54	64	0.454	0.007
chrIII	298597	G	A	60	59	0.412	0.007	57	49	0.435	0.008	4	5	0.417	0.017	8	2	0.431	0.016	45	42	0.434	0.007	25	19	0.415	0.010	56	67	0.478	0.007	12	21	0.366	0.010	3	0	0.444	0.026	1	0	0.439	0.030	5	2	0.403	0.021	8	4	0.376	0.016	58	39	0.465	0.007	5	14	0.396	0.015	35	54	0.383	0.007	10	6	0.428	0.014	19	21	0.416	0.009	6	1	0.472	0.023	2	1	0.511	0.037	1	1	0.377	0.027	2	2	0.428	0.032	30	28	0.442	0.010	72	56	0.457	0.007	52	56	0.454	0.007
chrIII	298764	C	T	45	56	0.412	0.007	55	70	0.435	0.008	6	25	0.417	0.017	22	19	0.431	0.016	68	63	0.434	0.007	28	35	0.414	0.010	89	66	0.478	0.007	17	36	0.366	0.010	3	5	0.444	0.026	4	5	0.439	0.030	9	12	0.403	0.021	11	20	0.376	0.016	74	65	0.465	0.007	9	18	0.396	0.015	63	82	0.383	0.007	16	25	0.428	0.014	43	50	0.416	0.009	7	8	0.472	0.023	1	0	0.511	0.037	4	9	0.377	0.027	2	4	0.428	0.032	34	32	0.442	0.010	79	67	0.457	0.007	71	69	0.454	0.007
chrIII	298878	C	G	57	66	0.412	0.007	66	70	0.435	0.008	14	27	0.417	0.017	22	16	0.431	0.016	61	56	0.434	0.007	39	51	0.414	0.010	72	82	0.478	0.007	35	57	0.366	0.010	4	17	0.444	0.026	9	6	0.439	0.030	9	18	0.403	0.021	17	22	0.376	0.016	69	68	0.465	0.007	14	24	0.396	0.015	67	86	0.383	0.007	21	35	0.428	0.014	49	68	0.416	0.009	17	14	0.472	0.023	5	4	0.511	0.037	3	8	0.377	0.027	1	7	0.428	0.032	32	35	0.442	0.010	61	69	0.457	0.007	61	70	0.454	0.007
chrIII	298949	A	C	71	88	0.412	0.007	49	70	0.435	0.008	18	32	0.417	0.017	25	25	0.431	0.016	50	82	0.434	0.007	57	69	0.414	0.010	84	99	0.478	0.007	33	85	0.366	0.010	8	16	0.444	0.026	8	4	0.439	0.030	20	28	0.403	0.021	11	32	0.376	0.016	76	75	0.465	0.007	16	34	0.396	0.015	73	126	0.383	0.007	24	41	0.428	0.014	53	88	0.416	0.009	12	14	0.472	0.023	3	8	0.511	0.037	9	10	0.377	0.027	9	9	0.428	0.032	33	45	0.442	0.010	67	84	0.457	0.007	64	78	0.454	0.007
chrIII	298991	G	A	66	89	0.412	0.007	59	75	0.435	0.008	14	32	0.417	0.017	30	37	0.431	0.016	53	81	0.434	0.007	62	74	0.414	0.010	99	92	0.478	0.007	36	82	0.366	0.010	17	15	0.444	0.026	5	4	0.439	0.030	27	26	0.403	0.021	16	33	0.376	0.016	86	83	0.465	0.007	21	41	0.396	0.015	72	124	0.383	0.007	29	45	0.428	0.014	63	80	0.416	0.009	12	14	0.472	0.023	3	7	0.511	0.037	5	15	0.377	0.027	8	12	0.428	0.032	34	49	0.442	0.010	69	95	0.457	0.007	67	81	0.454	0.007
chrIII	299098	C	T	66	79	0.412	0.007	58	95	0.435	0.008	19	19	0.417	0.017	32	40	0.431	0.016	65	90	0.434	0.007	80	72	0.414	0.010	93	99	0.478	0.007	58	82	0.366	0.010	13	12	0.444	0.026	10	13	0.439	0.030	23	18	0.403	0.021	22	42	0.376	0.016	87	65	0.465	0.007	34	36	0.396	0.015	84	121	0.383	0.007	34	36	0.428	0.014	79	96	0.416	0.009	20	22	0.472	0.023	10	7	0.511	0.037	19	21	0.377	0.027	2	13	0.428	0.032	30	44	0.442	0.010	85	80	0.457	0.007	83	91	0.454	0.007
chrIII	299155	C	G	65	67	0.412	0.007	44	72	0.435	0.008	21	30	0.417	0.017	35	33	0.431	0.016	54	77	0.434	0.007	86	78	0.414	0.010	88	75	0.478	0.007	52	81	0.366	0.010	12	16	0.444	0.026	12	10	0.439	0.030	19	22	0.403	0.021	31	38	0.376	0.016	81	69	0.465	0.007	32	30	0.396	0.015	92	131	0.383	0.007	40	25	0.428	0.014	66	104	0.416	0.009	24	19	0.472	0.023	10	11	0.511	0.037	14	21	0.377	0.027	5	18	0.428	0.032	28	42	0.442	0.010	80	67	0.457	0.007	79	92	0.454	0.007
chrIII	299165	G	T	69	80	0.412	0.007	44	78	0.435	0.008	17	28	0.417	0.017	35	33	0.431	0.016	56	77	0.434	0.007	82	69	0.414	0.010	99	69	0.478	0.007	50	71	0.366	0.010	12	12	0.444	0.026	15	11	0.439	0.030	19	23	0.403	0.021	29	37	0.376	0.016	83	67	0.465	0.007	29	30	0.396	0.015	85	124	0.383	0.007	40	23	0.428	0.014	61	97	0.416	0.009	20	16	0.472	0.023	9	14	0.511	0.037	14	19	0.377	0.027	4	17	0.428	0.032	27	44	0.442	0.010	81	67	0.457	0.007	79	90	0.454	0.007
chrIII	299184	C	A	69	80	0.412	0.007	42	72	0.435	0.008	15	30	0.417	0.017	32	30	0.431	0.016	52	73	0.434	0.007	72	69	0.414	0.010	95	60	0.478	0.007	39	70	0.366	0.010	11	9	0.444	0.026	16	8	0.439	0.030	19	25	0.403	0.021	24	35	0.376	0.016	79	63	0.465	0.007	28	28	0.396	0.015	87	124	0.383	0.007	41	26	0.428	0.014	65	88	0.416	0.009	14	14	0.472	0.023	8	16	0.511	0.037	13	19	0.377	0.027	4	14	0.428	0.032	30	40	0.442	0.010	74	56	0.457	0.007	75	80	0.454	0.007
chrIII	299220	T	C	77	93	0.412	0.007	57	70	0.435	0.008	23	30	0.417	0.017	23	28	0.431	0.016	61	84	0.434	0.007	44	60	0.414	0.010	114	83	0.478	0.007	41	68	0.366	0.010	17	15	0.444	0.026	12	7	0.439	0.030	11	30	0.403	0.021	20	38	0.376	0.016	90	80	0.465	0.007	25	30	0.396	0.015	81	124	0.383	0.007	43	36	0.428	0.014	52	74	0.416	0.009	13	10	0.472	0.023	7	12	0.511	0.037	6	8	0.377	0.027	5	12	0.428	0.032	34	44	0.442	0.010	85	66	0.457	0.007	73	105	0.454	0.007
chrIII	299262	A	G	78	109	0.412	0.007	64	80	0.435	0.008	25	34	0.417	0.017	18	34	0.431	0.016	65	95	0.434	0.007	65	64	0.414	0.010	125	94	0.478	0.007	48	85	0.366	0.010	16	17	0.444	0.026	11	7	0.439	0.030	15	32	0.403	0.021	22	37	0.376	0.016	87	87	0.465	0.007	23	32	0.396	0.015	95	124	0.383	0.007	45	41	0.428	0.014	61	73	0.416	0.009	11	12	0.472	0.023	7	10	0.511	0.037	10	11	0.377	0.027	5	11	0.428	0.032	38	45	0.442	0.010	86	79	0.457	0.007	73	96	0.454	0.007
chrIII	299288	A	G	79	99	0.412	0.007	70	84	0.435	0.008	27	38	0.417	0.017	23	35	0.431	0.016	59	95	0.434	0.007	59	57	0.414	0.010	109	96	0.478	0.007	50	75	0.366	0.010	14	15	0.444	0.026	8	9	0.439	0.030	10	30	0.403	0.021	19	34	0.376	0.016	82	76	0.465	0.007	19	29	0.396	0.015	95	129	0.383	0.007	46	35	0.428	0.014	64	71	0.416	0.009	11	11	0.472	0.023	1	7	0.511	0.037	7	14	0.377	0.027	2	9	0.428	0.032	31	44	0.442	0.010	83	81	0.457	0.007	73	90	0.454	0.007
chrIII	299306	T	C	80	103	0.412	0.007	70	84	0.435	0.008	16	34	0.417	0.017	24	35	0.431	0.016	60	90	0.434	0.007	60	53	0.414	0.010	104	101	0.478	0.007	51	73	0.366	0.010	14	14	0.444	0.026	8	9	0.439	0.030	13	26	0.403	0.021	20	31	0.376	0.016	83	80	0.465	0.007	21	29	0.396	0.015	89	120	0.383	0.007	41	35	0.428	0.014	64	68	0.416	0.009	12	13	0.472	0.023	1	7	0.511	0.037	7	13	0.377	0.027	4	6	0.428	0.032	27	45	0.442	0.010	82	90	0.457	0.007	70	83	0.454	0.007
chrIII	299395	G	A	49	74	0.412	0.007	47	57	0.435	0.008	13	22	0.417	0.017	28	25	0.431	0.016	52	50	0.434	0.007	46	41	0.414	0.010	59	68	0.478	0.007	45	48	0.366	0.010	8	9	0.444	0.026	7	7	0.439	0.030	11	19	0.403	0.021	18	17	0.376	0.016	51	51	0.465	0.007	21	22	0.396	0.015	59	76	0.383	0.007	22	20	0.428	0.014	51	63	0.416	0.009	9	11	0.472	0.023	12	6	0.511	0.037	8	6	0.377	0.027	1	7	0.428	0.032	25	33	0.442	0.010	57	70	0.457	0.007	49	59	0.454	0.007
chrIII	299645	T	C	74	73	0.411	0.008	63	67	0.436	0.008	4	6	0.417	0.017	0	12	0.427	0.017	50	86	0.436	0.007	24	19	0.409	0.010	80	74	0.478	0.007	12	20	0.362	0.010	2	2	0.447	0.026	1	5	0.442	0.031	3	0	0.403	0.021	10	3	0.373	0.017	62	69	0.464	0.007	10	9	0.396	0.015	29	40	0.384	0.008	7	5	0.428	0.014	17	26	0.416	0.009	3	2	0.471	0.024	1	2	0.512	0.038	3	4	0.375	0.027	1	6	0.428	0.032	36	41	0.441	0.010	53	82	0.457	0.007	62	71	0.454	0.007
chrIII	299687	C	T	73	71	0.411	0.008	70	72	0.436	0.008	4	9	0.417	0.017	3	13	0.427	0.017	64	89	0.436	0.007	26	24	0.409	0.010	79	77	0.478	0.007	12	32	0.362	0.010	0	2	0.447	0.026	3	5	0.442	0.031	4	0	0.403	0.021	11	6	0.373	0.017	74	79	0.464	0.007	12	13	0.396	0.015	33	43	0.384	0.008	13	9	0.428	0.014	21	29	0.416	0.009	4	5	0.471	0.024	1	4	0.512	0.038	3	5	0.375	0.027	2	6	0.428	0.032	42	36	0.441	0.010	65	80	0.457	0.007	70	62	0.454	0.007
chrIII	299711	A	C	72	77	0.411	0.008	78	80	0.436	0.008	6	11	0.417	0.017	7	12	0.427	0.017	71	87	0.436	0.007	24	32	0.409	0.010	85	78	0.478	0.007	12	37	0.362	0.010	0	4	0.447	0.026	4	5	0.442	0.031	5	1	0.403	0.021	11	6	0.373	0.017	80	85	0.464	0.007	12	9	0.396	0.015	36	47	0.384	0.008	14	11	0.428	0.014	24	28	0.416	0.009	4	8	0.471	0.024	2	5	0.512	0.038	3	5	0.375	0.027	2	6	0.428	0.032	44	44	0.441	0.010	71	81	0.457	0.007	74	68	0.454	0.007
chrIII	300695	G	A	47	70	0.411	0.008	75	86	0.435	0.008	17	12	0.417	0.017	10	7	0.427	0.017	37	81	0.436	0.007	28	37	0.409	0.010	91	80	0.478	0.007	20	42	0.362	0.010	3	5	0.446	0.026	5	2	0.442	0.031	8	17	0.403	0.021	18	26	0.373	0.017	58	67	0.464	0.007	6	11	0.396	0.015	33	81	0.384	0.008	12	24	0.427	0.014	38	33	0.416	0.009	18	2	0.471	0.024	2	0	0.512	0.038	6	8	0.375	0.027	4	3	0.428	0.032	32	37	0.441	0.010	77	77	0.457	0.007	69	68	0.454	0.007
chrIII	300804	C	G	55	62	0.411	0.008	52	75	0.435	0.008	19	12	0.416	0.017	8	10	0.427	0.017	61	64	0.436	0.007	33	33	0.409	0.010	63	81	0.478	0.007	34	24	0.362	0.010	3	2	0.446	0.026	4	3	0.442	0.031	7	8	0.403	0.021	18	5	0.373	0.017	55	60	0.464	0.007	2	12	0.396	0.015	31	64	0.384	0.008	19	16	0.427	0.014	23	23	0.416	0.009	4	1	0.471	0.024	0	0	0.512	0.038	1	2	0.375	0.027	3	2	0.428	0.032	24	33	0.441	0.010	81	76	0.457	0.007	59	65	0.454	0.007
chrIII	301452	A	G	98	113	0.411	0.008	92	103	0.435	0.008	9	16	0.416	0.017	11	14	0.427	0.017	84	116	0.436	0.007	41	47	0.409	0.010	111	124	0.478	0.007	45	21	0.362	0.010	5	9	0.446	0.026	3	2	0.442	0.031	8	11	0.403	0.021	19	11	0.373	0.017	109	108	0.464	0.007	15	23	0.396	0.015	57	55	0.384	0.008	12	13	0.427	0.014	37	57	0.416	0.009	4	21	0.470	0.024	1	0	0.512	0.038	9	4	0.375	0.027	4	3	0.428	0.032	56	49	0.441	0.010	101	122	0.457	0.007	109	84	0.454	0.007
chrIII	302979	G	A	93	96	0.412	0.008	84	119	0.434	0.008	7	13	0.408	0.017	13	12	0.419	0.017	93	94	0.437	0.008	25	30	0.412	0.010	113	103	0.480	0.007	16	23	0.362	0.010	5	7	0.447	0.027	4	3	0.442	0.031	3	12	0.397	0.021	7	16	0.377	0.017	91	121	0.464	0.008	11	16	0.396	0.015	42	60	0.383	0.008	18	19	0.424	0.015	38	45	0.410	0.009	11	11	0.464	0.024	0	2	0.511	0.038	3	8	0.375	0.028	0	2	0.428	0.032	48	40	0.442	0.010	88	85	0.457	0.007	101	104	0.453	0.008
chrIII	303499	C	T	82	99	0.412	0.008	76	101	0.434	0.008	6	17	0.408	0.017	12	10	0.419	0.017	112	79	0.437	0.008	31	39	0.411	0.010	99	108	0.480	0.007	29	20	0.362	0.010	3	1	0.447	0.027	2	3	0.442	0.031	11	4	0.397	0.021	10	7	0.377	0.017	109	82	0.464	0.008	9	15	0.396	0.016	42	65	0.383	0.008	18	8	0.424	0.015	43	47	0.410	0.009	2	4	0.464	0.024	4	3	0.511	0.038	5	7	0.375	0.028	1	4	0.428	0.032	31	44	0.442	0.010	86	87	0.457	0.007	95	100	0.452	0.008
chrIII	304102	A	G	83	87	0.413	0.008	69	120	0.431	0.008	22	37	0.412	0.017	18	30	0.418	0.017	76	97	0.435	0.008	46	71	0.412	0.011	80	123	0.479	0.007	45	91	0.360	0.011	9	16	0.447	0.027	6	9	0.443	0.031	14	18	0.397	0.021	25	28	0.378	0.017	89	111	0.464	0.008	26	40	0.397	0.016	73	133	0.381	0.008	33	42	0.423	0.015	60	100	0.408	0.009	20	26	0.467	0.025	8	5	0.509	0.038	6	14	0.375	0.028	9	8	0.428	0.033	30	63	0.441	0.010	84	126	0.456	0.007	110	138	0.452	0.008
chrIII	304927	G	T	57	138	0.413	0.008	55	126	0.431	0.008	13	52	0.412	0.017	20	44	0.418	0.017	65	173	0.435	0.008	49	139	0.412	0.011	71	177	0.479	0.007	43	107	0.360	0.011	6	11	0.447	0.027	5	22	0.443	0.031	7	30	0.397	0.021	26	52	0.378	0.017	75	136	0.464	0.008	22	50	0.397	0.016	54	181	0.381	0.008	24	70	0.423	0.015	48	130	0.408	0.009	11	33	0.467	0.025	10	15	0.509	0.038	12	27	0.375	0.028	12	16	0.428	0.033	44	73	0.441	0.010	80	160	0.456	0.007	72	147	0.452	0.008
chrIII	305013	T	C	58	135	0.413	0.008	53	111	0.431	0.008	18	48	0.412	0.017	22	46	0.418	0.017	53	152	0.435	0.008	48	134	0.412	0.011	62	157	0.479	0.007	55	123	0.360	0.011	5	17	0.447	0.027	10	26	0.443	0.031	19	46	0.397	0.021	20	52	0.378	0.017	70	115	0.464	0.008	28	65	0.397	0.016	57	194	0.381	0.008	29	79	0.423	0.015	57	123	0.408	0.009	8	29	0.467	0.025	6	11	0.509	0.038	10	27	0.375	0.028	10	22	0.428	0.033	33	70	0.441	0.010	66	134	0.456	0.007	58	124	0.451	0.008
chrIII	305065	C	T	44	124	0.413	0.008	44	94	0.431	0.008	19	42	0.412	0.017	19	33	0.418	0.017	51	138	0.435	0.008	44	123	0.412	0.011	42	121	0.479	0.007	53	108	0.360	0.011	4	16	0.447	0.027	10	21	0.443	0.031	12	38	0.397	0.021	16	48	0.378	0.017	69	101	0.464	0.008	22	62	0.397	0.016	58	188	0.381	0.008	14	62	0.423	0.015	51	121	0.408	0.009	13	23	0.467	0.025	9	12	0.509	0.038	7	15	0.375	0.028	12	16	0.428	0.033	34	72	0.441	0.010	51	113	0.456	0.007	63	129	0.451	0.008
chrIII	306561	T	C	98	61	0.413	0.008	116	66	0.431	0.008	10	10	0.412	0.017	6	5	0.418	0.017	98	69	0.435	0.008	53	22	0.411	0.011	117	67	0.479	0.007	29	22	0.360	0.011	6	4	0.446	0.027	5	3	0.443	0.031	1	9	0.397	0.021	14	6	0.378	0.017	113	52	0.464	0.008	14	8	0.397	0.016	57	44	0.381	0.008	19	11	0.423	0.015	41	23	0.408	0.009	3	5	0.467	0.025	3	0	0.509	0.038	6	0	0.375	0.028	0	0	0.428	0.033	75	42	0.441	0.010	133	88	0.456	0.007	151	60	0.451	0.008
chrIII	306575	C	T	115	56	0.413	0.008	112	64	0.431	0.008	9	7	0.412	0.017	6	4	0.418	0.017	104	64	0.435	0.008	50	17	0.411	0.011	116	60	0.479	0.007	34	17	0.360	0.011	5	3	0.446	0.027	5	1	0.443	0.031	1	8	0.397	0.021	12	3	0.378	0.017	115	55	0.464	0.008	12	7	0.397	0.016	61	34	0.381	0.008	19	6	0.423	0.015	35	15	0.408	0.009	4	3	0.467	0.025	3	0	0.509	0.038	5	0	0.375	0.028	0	0	0.428	0.033	74	39	0.441	0.010	137	81	0.456	0.007	145	65	0.451	0.008
chrIII	306783	G	A	96	59	0.413	0.008	123	62	0.431	0.008	7	14	0.412	0.017	6	3	0.418	0.017	135	56	0.435	0.008	33	15	0.411	0.011	119	63	0.479	0.007	29	11	0.360	0.011	6	0	0.446	0.027	0	0	0.443	0.031	4	0	0.397	0.021	13	3	0.378	0.017	124	53	0.464	0.008	10	2	0.397	0.016	60	27	0.381	0.008	8	11	0.423	0.015	30	20	0.408	0.009	11	6	0.467	0.025	3	0	0.509	0.038	4	5	0.375	0.028	2	0	0.428	0.033	72	28	0.441	0.010	114	67	0.456	0.007	158	68	0.451	0.008
chrIII	307039	A	T	58	100	0.413	0.008	63	108	0.431	0.008	8	7	0.412	0.017	9	17	0.418	0.017	61	110	0.434	0.008	19	37	0.411	0.011	62	137	0.479	0.007	23	46	0.360	0.011	1	2	0.446	0.027	0	2	0.443	0.031	3	7	0.397	0.021	7	17	0.378	0.017	61	104	0.464	0.008	15	16	0.397	0.016	42	95	0.381	0.008	8	24	0.423	0.015	18	47	0.408	0.009	5	3	0.467	0.025	1	2	0.509	0.038	0	1	0.375	0.028	4	6	0.428	0.033	36	55	0.441	0.010	55	121	0.456	0.007	79	146	0.451	0.008
chrIII	307149	A	T	55	157	0.413	0.008	86	131	0.431	0.008	21	24	0.412	0.017	10	36	0.418	0.017	91	191	0.434	0.008	23	64	0.411	0.011	72	194	0.479	0.007	29	68	0.360	0.011	6	17	0.446	0.027	9	8	0.443	0.031	17	21	0.397	0.021	22	31	0.378	0.017	88	168	0.464	0.008	14	38	0.397	0.016	45	121	0.381	0.008	23	36	0.423	0.015	41	61	0.408	0.009	10	14	0.467	0.025	9	19	0.509	0.038	2	9	0.375	0.028	10	11	0.428	0.033	39	65	0.441	0.010	71	158	0.456	0.007	80	166	0.451	0.008
chrIII	307852	A	G	50	55	0.415	0.008	47	41	0.429	0.008	13	32	0.412	0.018	36	46	0.421	0.017	47	44	0.434	0.008	61	74	0.407	0.011	59	40	0.478	0.007	67	64	0.356	0.011	14	12	0.447	0.027	12	11	0.445	0.031	24	13	0.394	0.022	28	45	0.370	0.018	60	55	0.462	0.008	34	39	0.397	0.016	95	113	0.378	0.008	33	44	0.421	0.015	70	94	0.404	0.010	18	13	0.468	0.025	1	20	0.509	0.039	10	12	0.371	0.029	10	14	0.428	0.033	21	23	0.438	0.010	50	57	0.455	0.007	60	48	0.450	0.008
chrIII	310319	G	C	53	139	0.414	0.008	82	161	0.428	0.008	26	24	0.410	0.018	17	37	0.422	0.018	74	158	0.432	0.008	29	93	0.406	0.011	70	185	0.479	0.007	41	96	0.353	0.011	8	20	0.451	0.028	6	10	0.454	0.033	8	27	0.390	0.023	15	52	0.375	0.018	69	145	0.463	0.008	19	48	0.396	0.016	60	177	0.375	0.008	26	48	0.419	0.015	44	116	0.398	0.010	2	10	0.474	0.026	0	11	0.512	0.039	6	15	0.371	0.030	9	13	0.432	0.034	35	71	0.436	0.011	83	191	0.456	0.008	98	194	0.451	0.008
chrIII	312423	G	A	38	96	0.414	0.008	47	106	0.424	0.009	4	19	0.399	0.019	2	2	0.419	0.018	66	117	0.430	0.008	26	36	0.404	0.011	63	115	0.477	0.008	12	26	0.355	0.011	1	0	0.451	0.028	1	2	0.464	0.034	5	6	0.392	0.023	7	14	0.373	0.019	42	85	0.461	0.008	8	15	0.398	0.017	42	92	0.368	0.008	6	7	0.412	0.016	19	29	0.392	0.010	5	2	0.475	0.028	4	2	0.506	0.041	3	4	0.373	0.031	2	2	0.427	0.035	26	77	0.433	0.011	65	125	0.455	0.008	62	120	0.451	0.008
chrIII	312748	G	T	105	65	0.414	0.008	142	72	0.424	0.009	28	8	0.399	0.019	11	12	0.419	0.018	135	81	0.430	0.008	58	43	0.404	0.011	152	81	0.477	0.008	49	28	0.355	0.011	4	6	0.451	0.028	2	11	0.464	0.034	11	10	0.392	0.023	17	17	0.373	0.019	140	83	0.461	0.008	31	13	0.398	0.017	75	39	0.368	0.008	19	14	0.412	0.016	44	24	0.392	0.010	9	1	0.475	0.028	3	2	0.506	0.041	8	1	0.373	0.031	5	0	0.427	0.035	69	37	0.433	0.011	126	88	0.455	0.008	150	93	0.451	0.008
chrIII	313914	T	C	64	158	0.412	0.009	74	133	0.426	0.009	12	38	0.396	0.019	14	27	0.419	0.019	79	176	0.429	0.008	33	82	0.407	0.012	95	154	0.478	0.008	40	92	0.353	0.012	5	11	0.448	0.029	1	20	0.464	0.034	18	16	0.390	0.024	7	34	0.375	0.019	88	163	0.460	0.009	25	37	0.398	0.017	61	139	0.366	0.009	19	44	0.413	0.016	32	87	0.391	0.010	3	19	0.478	0.029	6	8	0.506	0.041	4	20	0.373	0.031	2	7	0.427	0.035	43	72	0.431	0.011	85	168	0.453	0.008	83	181	0.451	0.008
chrIII	316555	G	T	0	0	0.421	0.009	0	0	0.431	0.009	2	1	0.396	0.020	1	1	0.426	0.019	0	0	0.432	0.009	1	3	0.407	0.012	0	0	0.475	0.008	2	1	0.361	0.012	1	0	0.449	0.030	0	0	0.465	0.035	0	0	0.390	0.025	2	0	0.375	0.019	0	0	0.461	0.009	1	0	0.401	0.018	3	1	0.371	0.009	1	0	0.415	0.017	0	1	0.397	0.011	1	2	0.477	0.029	0	1	0.504	0.043	0	0	0.373	0.032	0	0	0.430	0.037	0	0	0.439	0.012	0	0	0.458	0.008	0	0	0.445	0.009
chrIII	316597	G	T	0	0	0.421	0.009	0	0	0.431	0.009	2	1	0.396	0.020	1	1	0.426	0.019	0	0	0.432	0.009	1	3	0.407	0.012	0	0	0.475	0.008	2	1	0.361	0.012	1	0	0.449	0.030	0	0	0.465	0.035	0	0	0.390	0.025	2	0	0.375	0.019	0	0	0.461	0.009	1	0	0.401	0.018	3	1	0.371	0.009	1	0	0.415	0.017	0	1	0.397	0.011	1	2	0.477	0.029	0	1	0.504	0.043	0	0	0.373	0.032	0	0	0.430	0.037	0	0	0.439	0.012	0	0	0.458	0.008	0	0	0.445	0.009
chrIII	316619	T	G	0	0	0.421	0.009	0	0	0.431	0.009	2	1	0.396	0.020	1	1	0.426	0.019	0	0	0.432	0.009	1	3	0.407	0.012	0	0	0.475	0.008	2	1	0.361	0.012	1	0	0.449	0.030	0	0	0.465	0.035	0	0	0.390	0.025	2	0	0.375	0.019	0	0	0.461	0.009	1	0	0.401	0.018	3	1	0.371	0.009	1	0	0.415	0.017	0	1	0.397	0.011	1	2	0.477	0.029	0	1	0.504	0.043	0	0	0.373	0.032	0	0	0.430	0.037	0	0	0.439	0.012	0	0	0.458	0.008	0	0	0.445	0.009
chrIV	2151	C	T	71	44	0.596	0.016	61	33	0.570	0.017	14	3	0.649	0.032	5	0	0.462	0.045	86	58	0.590	0.016	30	10	0.584	0.019	72	33	0.609	0.015	16	13	0.619	0.022	2	1	0.606	0.068	5	0	0.728	0.055	5	1	0.824	0.038	11	3	0.809	0.031	81	43	0.624	0.016	14	3	0.529	0.032	33	36	0.539	0.018	11	7	0.532	0.033	39	6	0.598	0.021	7	0	0.754	0.046	0	0	0.458	0.086	3	0	0.541	0.058	4	0	0.571	0.083	30	28	0.548	0.025	83	39	0.634	0.016	84	44	0.601	0.015
chrIV	2152	T	G	71	44	0.596	0.016	61	33	0.570	0.017	14	3	0.649	0.032	5	0	0.462	0.045	86	58	0.590	0.016	30	10	0.584	0.019	72	33	0.609	0.015	16	13	0.619	0.022	2	1	0.606	0.068	5	0	0.728	0.055	5	1	0.824	0.038	11	3	0.809	0.031	81	43	0.624	0.016	14	3	0.529	0.032	33	36	0.539	0.018	11	7	0.532	0.033	39	6	0.598	0.021	7	0	0.754	0.046	0	0	0.458	0.086	3	0	0.541	0.058	4	0	0.571	0.083	30	28	0.548	0.025	83	39	0.634	0.016	84	44	0.601	0.015
chrIV	2156	C	A	71	44	0.596	0.016	61	33	0.570	0.017	14	3	0.649	0.032	5	0	0.462	0.045	86	58	0.590	0.016	30	10	0.584	0.019	72	33	0.609	0.015	16	13	0.619	0.022	2	1	0.606	0.068	5	0	0.728	0.055	5	1	0.824	0.038	11	3	0.809	0.031	81	43	0.624	0.016	14	3	0.529	0.032	33	36	0.539	0.018	11	7	0.532	0.033	39	6	0.598	0.021	7	0	0.754	0.046	0	0	0.458	0.086	3	0	0.541	0.058	4	0	0.571	0.083	30	28	0.548	0.025	83	39	0.634	0.016	84	44	0.601	0.015
chrIV	13937	G	A	1	3	0.535	0.011	2	2	0.522	0.012	11	3	0.627	0.024	5	1	0.435	0.031	4	0	0.534	0.011	24	15	0.550	0.014	2	0	0.559	0.011	16	9	0.594	0.016	0	1	0.598	0.058	1	0	0.749	0.042	2	0	0.806	0.031	6	3	0.839	0.021	0	2	0.559	0.011	8	2	0.514	0.023	38	33	0.545	0.012	5	1	0.538	0.025	28	17	0.563	0.015	0	2	0.751	0.035	1	0	0.469	0.064	0	0	0.513	0.043	0	0	0.565	0.057	2	2	0.489	0.015	2	2	0.579	0.011	1	1	0.529	0.011
chrIV	16172	T	C	27	10	0.534	0.010	21	11	0.508	0.011	0	0	0.628	0.022	0	0	0.441	0.027	8	13	0.524	0.011	2	0	0.544	0.013	21	9	0.560	0.010	0	0	0.592	0.015	0	0	0.572	0.047	0	0	0.762	0.038	0	0	0.830	0.027	1	0	0.858	0.018	21	14	0.550	0.010	0	0	0.526	0.021	0	1	0.542	0.011	0	0	0.559	0.023	1	0	0.565	0.014	0	0	0.764	0.032	0	0	0.468	0.058	0	0	0.515	0.041	0	0	0.566	0.053	11	5	0.478	0.014	23	19	0.571	0.010	17	14	0.530	0.010
chrIV	17231	A	T	70	49	0.532	0.010	52	59	0.507	0.011	14	14	0.627	0.021	10	15	0.433	0.026	70	54	0.520	0.010	40	50	0.540	0.013	62	65	0.555	0.010	35	29	0.591	0.014	1	9	0.584	0.043	5	2	0.762	0.038	10	1	0.848	0.024	25	0	0.858	0.018	67	60	0.546	0.010	27	10	0.523	0.020	50	48	0.544	0.011	17	13	0.551	0.022	42	32	0.559	0.013	12	5	0.768	0.030	1	1	0.460	0.055	4	5	0.505	0.038	6	3	0.552	0.050	26	37	0.472	0.014	52	41	0.571	0.010	58	61	0.528	0.010
chrIV	17696	A	G	94	60	0.532	0.010	104	56	0.507	0.011	33	10	0.627	0.021	26	13	0.433	0.026	117	50	0.520	0.010	95	35	0.540	0.013	134	48	0.555	0.010	86	25	0.591	0.014	9	5	0.584	0.043	11	6	0.762	0.037	8	14	0.848	0.024	33	23	0.858	0.018	101	49	0.546	0.010	28	25	0.523	0.020	131	41	0.544	0.011	32	30	0.551	0.022	78	41	0.559	0.013	16	5	0.768	0.030	3	5	0.460	0.055	11	8	0.505	0.038	10	0	0.552	0.050	82	33	0.472	0.014	146	53	0.571	0.010	140	56	0.528	0.010
chrIV	18195	A	C	107	68	0.530	0.010	73	65	0.503	0.010	31	26	0.624	0.021	29	37	0.441	0.025	102	65	0.516	0.010	98	69	0.540	0.013	120	70	0.552	0.009	73	51	0.591	0.014	21	14	0.583	0.043	15	3	0.771	0.036	36	7	0.848	0.024	55	13	0.858	0.018	94	55	0.547	0.010	34	43	0.521	0.020	136	117	0.542	0.011	32	45	0.551	0.022	97	70	0.557	0.013	34	11	0.778	0.028	12	14	0.460	0.055	18	8	0.505	0.038	14	10	0.551	0.050	48	35	0.472	0.013	102	58	0.566	0.010	106	78	0.528	0.010
chrIV	18200	A	G	107	68	0.530	0.010	73	65	0.503	0.010	31	26	0.624	0.021	29	37	0.441	0.025	102	65	0.516	0.010	98	69	0.540	0.013	120	70	0.552	0.009	73	51	0.591	0.014	21	14	0.583	0.043	15	3	0.771	0.036	36	7	0.848	0.024	55	13	0.858	0.018	94	55	0.547	0.010	34	43	0.521	0.020	136	117	0.542	0.011	32	45	0.551	0.022	97	70	0.557	0.013	34	11	0.778	0.028	12	14	0.460	0.055	18	8	0.505	0.038	14	10	0.551	0.050	48	35	0.472	0.013	102	58	0.566	0.010	106	78	0.528	0.010
chrIV	18231	T	A	125	85	0.530	0.010	101	74	0.503	0.010	29	33	0.624	0.021	30	41	0.441	0.025	121	79	0.516	0.010	109	108	0.540	0.013	142	87	0.552	0.009	84	76	0.591	0.014	21	14	0.583	0.043	20	6	0.771	0.036	39	6	0.848	0.024	61	26	0.858	0.018	106	77	0.547	0.010	41	50	0.521	0.020	163	145	0.542	0.011	35	63	0.551	0.022	113	92	0.557	0.013	36	15	0.778	0.028	15	15	0.460	0.055	17	12	0.505	0.038	17	6	0.551	0.050	49	52	0.472	0.013	112	94	0.566	0.010	130	95	0.528	0.010
chrIV	18671	G	C	71	36	0.530	0.010	92	39	0.503	0.010	13	5	0.624	0.021	11	10	0.441	0.025	81	33	0.516	0.010	43	34	0.540	0.013	76	37	0.552	0.009	35	24	0.591	0.014	1	1	0.583	0.043	4	1	0.771	0.035	15	1	0.848	0.024	23	4	0.858	0.018	75	34	0.547	0.010	14	16	0.521	0.020	72	42	0.542	0.011	20	4	0.552	0.022	39	24	0.557	0.013	15	0	0.778	0.028	2	2	0.460	0.055	5	6	0.505	0.038	3	0	0.551	0.050	43	24	0.472	0.013	89	41	0.566	0.010	96	41	0.528	0.010
chrIV	18675	T	C	71	36	0.530	0.010	92	39	0.503	0.010	13	5	0.624	0.021	11	10	0.441	0.025	81	33	0.516	0.010	43	34	0.540	0.013	76	37	0.552	0.009	35	24	0.591	0.014	1	1	0.583	0.043	4	1	0.771	0.035	15	1	0.848	0.024	23	4	0.858	0.018	75	34	0.547	0.010	14	16	0.521	0.020	72	42	0.542	0.011	20	4	0.552	0.022	39	24	0.557	0.013	15	0	0.778	0.028	2	2	0.460	0.055	5	6	0.505	0.038	3	0	0.551	0.050	43	24	0.472	0.013	89	41	0.566	0.010	96	41	0.528	0.010
chrIV	18916	T	G	37	33	0.530	0.010	42	40	0.503	0.010	9	3	0.624	0.021	4	7	0.441	0.025	34	38	0.516	0.010	24	28	0.540	0.013	42	37	0.552	0.009	23	14	0.591	0.014	0	4	0.583	0.043	2	1	0.771	0.035	4	4	0.848	0.024	10	3	0.858	0.018	51	30	0.547	0.010	11	4	0.521	0.020	38	42	0.542	0.011	8	3	0.552	0.022	27	23	0.557	0.013	2	1	0.778	0.028	0	4	0.460	0.055	2	4	0.505	0.038	2	0	0.551	0.050	16	15	0.472	0.013	33	24	0.566	0.010	30	33	0.528	0.010
chrIV	19082	C	A	48	39	0.530	0.010	53	53	0.503	0.010	4	4	0.624	0.021	8	8	0.441	0.025	33	42	0.516	0.010	19	22	0.540	0.013	53	54	0.552	0.009	15	16	0.591	0.014	1	6	0.583	0.043	4	0	0.771	0.035	7	1	0.848	0.024	17	2	0.858	0.018	56	54	0.547	0.010	11	9	0.521	0.020	36	32	0.542	0.011	9	14	0.552	0.022	21	17	0.557	0.013	7	1	0.778	0.028	2	2	0.460	0.055	6	1	0.505	0.038	0	4	0.551	0.050	22	28	0.472	0.013	55	46	0.566	0.010	48	59	0.528	0.010
chrIV	20624	G	A	47	37	0.521	0.009	34	38	0.497	0.010	6	2	0.618	0.020	7	0	0.452	0.024	36	40	0.514	0.010	5	4	0.537	0.012	63	37	0.543	0.009	8	7	0.585	0.013	0	0	0.583	0.043	0	0	0.785	0.032	2	0	0.846	0.023	9	2	0.867	0.017	43	31	0.541	0.009	8	2	0.514	0.019	14	12	0.544	0.010	5	6	0.550	0.021	7	8	0.559	0.012	2	2	0.778	0.028	0	2	0.475	0.052	0	4	0.504	0.036	0	0	0.539	0.046	24	15	0.466	0.012	45	42	0.566	0.010	49	36	0.524	0.010
chrIV	21510	A	G	62	60	0.514	0.009	57	63	0.496	0.009	23	16	0.616	0.019	12	9	0.456	0.023	57	59	0.509	0.009	46	43	0.541	0.012	60	81	0.539	0.008	33	26	0.584	0.012	5	3	0.576	0.037	11	3	0.788	0.031	18	6	0.844	0.023	27	2	0.867	0.017	78	51	0.533	0.009	25	22	0.511	0.018	83	66	0.546	0.010	25	13	0.539	0.019	51	32	0.556	0.012	12	1	0.798	0.025	7	2	0.479	0.047	3	4	0.510	0.034	6	6	0.535	0.042	31	28	0.463	0.012	69	52	0.560	0.009	87	80	0.526	0.009
chrIV	23647	T	C	75	91	0.510	0.008	70	60	0.493	0.009	18	8	0.604	0.018	15	21	0.451	0.021	88	76	0.504	0.009	37	32	0.545	0.011	90	90	0.537	0.008	34	27	0.583	0.012	4	9	0.587	0.033	6	0	0.801	0.029	9	5	0.857	0.021	32	0	0.879	0.015	68	72	0.530	0.008	20	18	0.516	0.017	61	37	0.545	0.009	19	10	0.545	0.017	36	36	0.544	0.011	12	0	0.799	0.025	7	5	0.481	0.045	4	10	0.509	0.031	9	6	0.545	0.038	38	52	0.461	0.011	77	64	0.555	0.009	68	70	0.521	0.009
chrIV	26950	C	A	32	36	0.509	0.008	26	38	0.491	0.009	6	5	0.604	0.018	2	0	0.451	0.021	32	49	0.503	0.009	20	9	0.545	0.011	53	44	0.535	0.008	13	3	0.583	0.012	0	1	0.584	0.033	2	0	0.800	0.029	7	1	0.857	0.021	7	0	0.879	0.015	28	34	0.529	0.008	2	11	0.517	0.016	19	13	0.546	0.009	0	3	0.544	0.017	4	7	0.545	0.011	2	0	0.798	0.025	2	0	0.485	0.044	0	1	0.508	0.031	0	0	0.545	0.038	25	45	0.459	0.011	31	39	0.554	0.009	14	28	0.521	0.009
chrIV	27235	T	C	28	40	0.508	0.008	18	31	0.487	0.009	8	1	0.597	0.017	1	2	0.446	0.020	20	36	0.500	0.009	10	11	0.542	0.010	28	29	0.534	0.008	12	7	0.582	0.011	0	6	0.581	0.032	0	1	0.798	0.029	0	0	0.856	0.021	9	2	0.878	0.015	30	34	0.526	0.008	4	0	0.523	0.016	15	15	0.541	0.009	4	1	0.535	0.017	9	6	0.536	0.011	0	1	0.798	0.025	0	2	0.497	0.041	0	0	0.506	0.030	0	1	0.542	0.036	24	41	0.463	0.011	37	38	0.554	0.008	22	32	0.518	0.008
chrIV	27872	C	T	41	37	0.506	0.008	26	31	0.485	0.009	3	7	0.597	0.017	4	4	0.451	0.019	25	26	0.499	0.008	17	17	0.541	0.010	37	44	0.534	0.008	16	11	0.580	0.011	1	4	0.576	0.032	1	1	0.798	0.028	2	0	0.856	0.021	13	0	0.878	0.015	36	42	0.522	0.008	10	6	0.523	0.015	28	19	0.539	0.008	10	2	0.537	0.016	19	16	0.536	0.010	5	0	0.797	0.025	1	0	0.500	0.040	3	0	0.512	0.029	2	1	0.555	0.035	26	28	0.464	0.010	34	38	0.555	0.008	23	35	0.518	0.008
chrIV	28542	C	T	60	66	0.505	0.008	53	57	0.485	0.008	10	9	0.597	0.016	10	15	0.460	0.019	51	59	0.499	0.008	45	39	0.541	0.010	76	68	0.532	0.007	44	27	0.583	0.011	0	6	0.565	0.030	3	0	0.798	0.028	21	0	0.858	0.020	26	2	0.878	0.015	61	70	0.519	0.008	12	15	0.522	0.015	66	44	0.539	0.008	14	20	0.540	0.016	33	40	0.535	0.010	9	3	0.797	0.025	0	4	0.497	0.039	5	4	0.507	0.028	5	3	0.554	0.034	28	32	0.465	0.010	52	58	0.552	0.008	44	71	0.517	0.008
chrIV	28565	A	G	67	65	0.505	0.008	67	74	0.485	0.008	7	10	0.597	0.016	10	18	0.460	0.019	64	70	0.499	0.008	42	38	0.541	0.010	90	76	0.532	0.007	42	36	0.583	0.011	0	6	0.565	0.030	3	1	0.798	0.028	18	0	0.858	0.020	25	2	0.878	0.015	72	80	0.519	0.008	16	19	0.522	0.015	74	48	0.539	0.008	16	19	0.540	0.016	28	42	0.535	0.010	10	3	0.797	0.025	0	5	0.497	0.039	4	5	0.507	0.028	5	1	0.554	0.034	34	40	0.465	0.010	60	65	0.552	0.008	56	76	0.517	0.008
chrIV	30404	C	T	84	80	0.502	0.008	66	72	0.485	0.008	11	6	0.598	0.016	14	3	0.458	0.018	69	60	0.499	0.008	23	21	0.540	0.010	61	71	0.529	0.007	21	17	0.580	0.010	2	5	0.567	0.029	3	0	0.798	0.028	3	0	0.858	0.020	9	0	0.885	0.014	80	74	0.518	0.008	13	13	0.516	0.015	55	48	0.538	0.008	13	11	0.539	0.015	28	28	0.534	0.010	4	4	0.797	0.024	2	4	0.497	0.039	4	3	0.506	0.028	6	0	0.554	0.034	42	28	0.467	0.010	81	66	0.553	0.008	73	55	0.516	0.008
chrIV	30826	A	C	57	68	0.502	0.008	44	69	0.481	0.008	11	13	0.596	0.016	6	11	0.463	0.018	50	53	0.500	0.008	35	35	0.541	0.010	66	57	0.528	0.007	38	24	0.577	0.010	2	2	0.567	0.029	9	0	0.804	0.027	11	0	0.863	0.019	17	0	0.885	0.014	65	55	0.519	0.008	12	22	0.516	0.015	55	71	0.534	0.008	8	18	0.538	0.015	36	30	0.531	0.010	10	0	0.797	0.024	0	5	0.490	0.038	5	6	0.506	0.028	2	2	0.558	0.033	47	31	0.468	0.010	49	59	0.551	0.008	57	70	0.512	0.008
chrIV	31224	G	T	76	73	0.500	0.008	56	53	0.479	0.008	19	12	0.596	0.015	4	14	0.465	0.018	64	66	0.501	0.008	29	41	0.541	0.009	72	64	0.525	0.007	52	50	0.579	0.010	4	10	0.555	0.028	16	2	0.804	0.027	13	2	0.862	0.019	42	5	0.885	0.014	62	63	0.520	0.008	20	21	0.514	0.014	60	65	0.535	0.008	18	17	0.543	0.015	43	41	0.531	0.010	17	3	0.806	0.023	1	2	0.503	0.037	6	11	0.506	0.028	3	4	0.568	0.032	29	50	0.471	0.010	75	53	0.548	0.008	73	82	0.511	0.008
chrIV	33211	A	G	70	70	0.495	0.007	50	49	0.476	0.008	21	10	0.594	0.015	12	19	0.467	0.017	55	68	0.498	0.008	37	40	0.540	0.009	88	71	0.524	0.007	40	35	0.581	0.010	6	4	0.554	0.028	12	4	0.803	0.027	15	2	0.861	0.019	40	4	0.886	0.013	74	63	0.517	0.007	23	15	0.518	0.014	72	48	0.535	0.008	23	13	0.543	0.015	52	41	0.528	0.009	21	9	0.805	0.023	1	1	0.508	0.036	5	5	0.506	0.028	2	8	0.567	0.032	37	45	0.468	0.009	62	53	0.544	0.008	45	82	0.509	0.008
chrIV	33904	G	C	55	56	0.494	0.007	50	50	0.473	0.008	3	8	0.594	0.015	3	4	0.467	0.017	35	43	0.496	0.008	19	21	0.537	0.009	54	52	0.523	0.007	16	12	0.580	0.010	2	1	0.547	0.028	4	0	0.811	0.025	8	0	0.864	0.018	20	0	0.888	0.013	54	52	0.516	0.007	6	8	0.514	0.014	41	25	0.533	0.008	0	6	0.543	0.014	18	10	0.527	0.009	5	0	0.805	0.023	4	0	0.508	0.036	2	1	0.510	0.027	0	1	0.567	0.032	27	40	0.467	0.009	71	43	0.542	0.008	41	40	0.509	0.008
chrIV	34063	C	T	18	29	0.494	0.007	33	22	0.473	0.008	2	2	0.594	0.015	0	2	0.467	0.017	9	16	0.496	0.008	11	13	0.537	0.009	28	24	0.523	0.007	3	5	0.580	0.010	4	0	0.547	0.028	3	0	0.811	0.025	3	0	0.864	0.018	10	0	0.888	0.013	31	32	0.516	0.007	3	6	0.514	0.014	20	18	0.533	0.008	6	2	0.543	0.014	15	8	0.527	0.009	2	0	0.805	0.023	2	0	0.508	0.036	1	0	0.510	0.027	4	0	0.567	0.032	12	17	0.467	0.009	35	24	0.542	0.008	29	19	0.509	0.008
chrIV	35992	G	A	94	90	0.491	0.007	61	103	0.469	0.008	25	7	0.591	0.015	18	12	0.467	0.017	65	72	0.493	0.008	40	29	0.535	0.009	119	80	0.520	0.007	27	22	0.580	0.010	9	10	0.546	0.028	14	2	0.812	0.025	11	0	0.866	0.018	36	0	0.891	0.013	91	89	0.512	0.007	20	13	0.514	0.014	54	56	0.533	0.008	18	10	0.542	0.014	49	35	0.527	0.009	17	2	0.806	0.023	4	1	0.508	0.036	6	5	0.510	0.027	7	1	0.567	0.032	44	67	0.466	0.009	83	74	0.538	0.008	75	71	0.505	0.008
chrIV	37123	C	T	57	49	0.487	0.007	39	50	0.467	0.008	42	34	0.595	0.014	21	34	0.471	0.017	46	73	0.491	0.008	67	74	0.534	0.009	67	64	0.519	0.007	82	57	0.578	0.010	16	12	0.548	0.027	31	0	0.811	0.025	38	1	0.871	0.017	77	2	0.890	0.013	50	60	0.512	0.007	28	18	0.515	0.014	124	102	0.530	0.007	44	22	0.542	0.014	86	64	0.527	0.009	48	0	0.805	0.023	13	15	0.510	0.035	18	3	0.506	0.027	7	5	0.567	0.031	29	42	0.465	0.009	40	49	0.537	0.008	61	47	0.504	0.008
chrIV	38014	C	G	66	67	0.486	0.007	53	58	0.464	0.008	23	14	0.593	0.014	10	20	0.475	0.016	45	57	0.491	0.007	77	77	0.535	0.009	65	73	0.517	0.007	70	50	0.578	0.010	15	8	0.548	0.027	19	0	0.811	0.025	44	1	0.871	0.017	66	0	0.894	0.013	75	81	0.512	0.007	26	27	0.515	0.014	108	85	0.529	0.007	23	26	0.538	0.014	68	70	0.524	0.009	21	5	0.805	0.023	3	5	0.510	0.035	12	16	0.513	0.026	3	5	0.567	0.030	32	54	0.467	0.009	56	45	0.536	0.007	66	68	0.503	0.007
chrIV	39021	G	T	73	72	0.480	0.007	37	54	0.462	0.008	18	13	0.593	0.014	10	6	0.475	0.016	51	68	0.491	0.008	25	54	0.537	0.009	60	66	0.515	0.007	33	23	0.579	0.009	0	4	0.536	0.026	10	1	0.815	0.025	18	0	0.874	0.016	25	0	0.897	0.012	73	56	0.509	0.007	18	18	0.509	0.013	45	48	0.527	0.007	8	22	0.534	0.014	24	23	0.526	0.009	18	2	0.817	0.022	10	3	0.519	0.034	2	9	0.512	0.026	4	7	0.565	0.030	35	37	0.467	0.009	38	50	0.536	0.007	47	39	0.503	0.007
chrIV	40439	T	C	60	92	0.467	0.007	66	77	0.446	0.008	24	21	0.585	0.015	13	9	0.478	0.017	73	85	0.472	0.008	37	33	0.526	0.009	92	103	0.500	0.007	35	32	0.570	0.010	1	8	0.529	0.028	23	2	0.833	0.026	15	0	0.874	0.017	38	1	0.910	0.012	76	82	0.494	0.007	15	24	0.513	0.014	64	40	0.526	0.008	21	22	0.537	0.014	44	35	0.518	0.009	31	0	0.833	0.023	2	0	0.529	0.036	10	10	0.512	0.028	5	7	0.566	0.031	57	91	0.461	0.009	92	67	0.521	0.008	57	66	0.482	0.008
chrIV	40965	G	C	60	69	0.466	0.007	56	71	0.443	0.008	4	12	0.587	0.015	9	7	0.474	0.016	72	58	0.471	0.008	32	34	0.525	0.009	71	83	0.500	0.007	18	18	0.566	0.010	8	0	0.531	0.027	4	0	0.828	0.026	7	0	0.874	0.017	16	0	0.906	0.012	70	68	0.494	0.007	18	5	0.513	0.014	41	37	0.527	0.007	13	7	0.538	0.014	21	10	0.518	0.009	13	0	0.847	0.021	6	4	0.525	0.035	0	1	0.522	0.027	4	3	0.565	0.030	45	47	0.459	0.009	74	57	0.524	0.008	61	62	0.483	0.008
chrIV	41772	G	A	78	97	0.464	0.007	62	69	0.441	0.008	14	11	0.589	0.014	22	10	0.470	0.016	68	77	0.471	0.008	50	36	0.527	0.009	97	93	0.500	0.007	40	27	0.568	0.010	14	9	0.521	0.026	8	1	0.834	0.025	20	0	0.872	0.016	21	0	0.908	0.012	94	90	0.494	0.007	17	27	0.514	0.014	61	45	0.526	0.007	21	30	0.538	0.014	38	30	0.516	0.009	13	0	0.848	0.020	4	4	0.528	0.034	5	2	0.518	0.026	6	6	0.573	0.029	51	61	0.459	0.009	80	74	0.522	0.008	89	79	0.484	0.008
chrIV	42278	C	T	72	89	0.463	0.007	68	72	0.440	0.008	25	15	0.589	0.014	25	26	0.472	0.016	64	79	0.470	0.007	74	54	0.528	0.009	100	100	0.499	0.007	50	39	0.567	0.009	13	13	0.515	0.026	12	0	0.839	0.024	30	0	0.868	0.016	52	0	0.910	0.011	72	101	0.495	0.007	38	31	0.516	0.013	100	80	0.525	0.007	36	33	0.541	0.014	55	54	0.517	0.009	30	1	0.851	0.019	8	8	0.536	0.033	14	14	0.520	0.026	8	7	0.580	0.029	44	59	0.461	0.009	75	76	0.521	0.008	88	64	0.486	0.007
chrIV	42343	G	A	64	69	0.463	0.007	51	70	0.440	0.008	28	14	0.589	0.014	15	25	0.472	0.016	49	53	0.470	0.007	62	46	0.528	0.009	61	74	0.499	0.007	42	21	0.567	0.009	9	9	0.515	0.026	7	0	0.839	0.024	18	0	0.868	0.016	46	0	0.910	0.011	52	81	0.495	0.007	42	19	0.516	0.013	73	72	0.525	0.007	24	24	0.541	0.014	50	38	0.517	0.009	22	2	0.851	0.019	3	2	0.536	0.033	14	10	0.520	0.026	9	2	0.580	0.029	38	44	0.461	0.009	56	67	0.521	0.008	68	49	0.486	0.007
chrIV	42970	G	A	81	82	0.464	0.007	75	84	0.437	0.008	44	53	0.587	0.014	51	46	0.474	0.015	74	79	0.465	0.007	113	100	0.528	0.009	117	103	0.497	0.007	146	79	0.568	0.009	28	19	0.524	0.025	37	0	0.840	0.023	66	2	0.869	0.015	122	0	0.917	0.010	93	84	0.495	0.007	78	57	0.514	0.013	162	138	0.527	0.007	63	59	0.546	0.013	121	122	0.518	0.009	65	0	0.851	0.018	11	11	0.541	0.033	23	22	0.523	0.025	13	17	0.583	0.028	44	46	0.460	0.008	90	76	0.521	0.007	78	91	0.483	0.007
chrIV	43611	G	A	52	69	0.464	0.007	55	60	0.436	0.008	35	22	0.584	0.013	19	40	0.481	0.015	49	74	0.463	0.007	102	65	0.529	0.008	75	73	0.496	0.006	72	72	0.570	0.009	20	9	0.520	0.024	28	2	0.838	0.022	29	0	0.871	0.015	71	2	0.915	0.010	52	66	0.496	0.007	33	30	0.511	0.013	97	81	0.527	0.007	45	24	0.546	0.013	59	78	0.517	0.008	43	0	0.851	0.018	5	12	0.534	0.032	15	15	0.520	0.024	15	4	0.578	0.027	27	47	0.461	0.008	37	53	0.520	0.007	57	62	0.486	0.007
chrIV	43874	A	T	3	3	0.466	0.007	1	6	0.435	0.007	1	0	0.584	0.013	0	0	0.480	0.015	0	5	0.464	0.007	2	0	0.529	0.008	1	5	0.495	0.006	2	1	0.568	0.009	0	0	0.514	0.023	0	0	0.838	0.022	0	0	0.869	0.015	0	0	0.912	0.010	0	6	0.491	0.007	1	0	0.512	0.013	6	0	0.528	0.007	4	0	0.547	0.013	2	2	0.518	0.008	0	0	0.854	0.017	0	0	0.533	0.031	1	0	0.530	0.024	1	1	0.583	0.027	3	4	0.461	0.008	1	1	0.520	0.007	2	8	0.485	0.007
chrIV	46068	G	C	12	14	0.463	0.006	11	22	0.433	0.007	8	5	0.581	0.013	2	2	0.476	0.014	14	14	0.462	0.007	11	8	0.530	0.008	14	21	0.491	0.006	7	2	0.563	0.009	1	2	0.507	0.022	5	0	0.836	0.021	6	0	0.867	0.014	6	0	0.905	0.010	13	12	0.482	0.006	4	1	0.511	0.012	20	14	0.528	0.006	3	4	0.546	0.012	14	7	0.514	0.008	4	0	0.854	0.016	0	0	0.534	0.030	0	0	0.547	0.022	0	0	0.591	0.026	7	13	0.459	0.008	14	12	0.514	0.007	20	15	0.480	0.007
chrIV	46090	C	G	11	11	0.463	0.006	9	21	0.433	0.007	7	5	0.581	0.013	1	2	0.476	0.014	13	13	0.462	0.007	13	11	0.530	0.008	12	24	0.491	0.006	6	4	0.563	0.009	1	3	0.507	0.022	5	0	0.836	0.021	7	0	0.867	0.014	6	0	0.905	0.010	12	12	0.482	0.006	5	1	0.511	0.012	23	15	0.528	0.006	3	4	0.546	0.012	14	9	0.514	0.008	3	0	0.854	0.016	2	0	0.534	0.030	1	0	0.547	0.022	0	0	0.591	0.026	11	12	0.459	0.008	11	11	0.514	0.007	20	19	0.480	0.007
chrIV	46115	G	A	14	17	0.463	0.006	18	22	0.433	0.007	5	2	0.581	0.013	2	4	0.476	0.014	10	16	0.462	0.007	16	20	0.530	0.008	16	27	0.491	0.006	4	4	0.563	0.009	0	3	0.507	0.022	4	0	0.836	0.021	8	0	0.867	0.014	10	0	0.905	0.010	20	21	0.482	0.006	7	2	0.511	0.012	35	19	0.528	0.006	6	4	0.546	0.012	16	18	0.514	0.008	2	0	0.854	0.016	2	0	0.534	0.030	2	0	0.547	0.022	0	2	0.591	0.026	11	16	0.459	0.008	15	17	0.514	0.007	18	16	0.480	0.007
chrIV	46164	T	A	15	22	0.463	0.006	16	28	0.433	0.007	2	1	0.581	0.013	4	6	0.476	0.014	17	18	0.462	0.007	25	26	0.530	0.008	22	31	0.491	0.006	9	6	0.563	0.009	0	2	0.507	0.022	2	0	0.836	0.021	5	0	0.867	0.014	11	0	0.905	0.010	22	24	0.482	0.006	7	4	0.511	0.012	35	27	0.528	0.006	5	6	0.546	0.012	23	17	0.514	0.008	6	0	0.854	0.016	2	1	0.534	0.030	3	0	0.547	0.022	0	1	0.591	0.026	10	16	0.459	0.008	26	22	0.514	0.007	19	18	0.480	0.007
chrIV	46179	T	G	14	22	0.463	0.006	17	27	0.433	0.007	0	1	0.581	0.013	4	5	0.476	0.014	14	16	0.462	0.007	23	25	0.530	0.008	23	29	0.491	0.006	11	5	0.563	0.009	0	0	0.507	0.022	0	0	0.836	0.021	2	0	0.867	0.014	8	0	0.905	0.010	23	20	0.482	0.006	4	4	0.511	0.012	31	28	0.528	0.006	5	6	0.546	0.012	23	19	0.514	0.008	6	0	0.854	0.016	1	3	0.534	0.030	3	0	0.547	0.022	0	0	0.591	0.026	11	13	0.459	0.008	23	19	0.514	0.007	18	15	0.480	0.007
chrIV	48046	A	G	55	60	0.461	0.006	41	49	0.430	0.007	19	7	0.574	0.012	14	16	0.481	0.013	34	54	0.458	0.007	41	36	0.529	0.008	54	50	0.489	0.006	38	27	0.563	0.008	7	2	0.506	0.020	8	0	0.833	0.021	26	0	0.874	0.013	22	0	0.899	0.009	56	54	0.482	0.006	22	16	0.512	0.011	57	66	0.527	0.006	10	17	0.548	0.012	31	53	0.518	0.007	12	0	0.858	0.014	4	2	0.537	0.029	0	5	0.544	0.021	8	0	0.591	0.025	30	33	0.462	0.007	52	45	0.511	0.007	39	51	0.483	0.007
chrIV	48241	T	C	68	76	0.464	0.006	41	77	0.432	0.007	16	20	0.577	0.012	9	21	0.478	0.013	58	52	0.458	0.006	37	44	0.529	0.007	71	77	0.489	0.006	28	28	0.565	0.008	4	4	0.509	0.020	8	0	0.836	0.020	23	0	0.874	0.013	37	0	0.900	0.009	58	66	0.483	0.006	23	13	0.514	0.011	54	59	0.527	0.006	11	18	0.549	0.012	35	43	0.516	0.007	20	0	0.859	0.014	5	5	0.537	0.029	5	6	0.544	0.021	6	6	0.586	0.025	60	42	0.464	0.007	63	46	0.512	0.007	44	51	0.483	0.007
chrIV	48267	G	T	69	65	0.464	0.006	38	65	0.432	0.007	17	26	0.577	0.012	8	19	0.478	0.013	59	56	0.458	0.006	35	41	0.529	0.007	78	75	0.489	0.006	39	29	0.565	0.008	3	5	0.509	0.020	11	0	0.836	0.020	26	0	0.874	0.013	41	0	0.900	0.009	55	67	0.483	0.006	25	15	0.514	0.011	60	65	0.527	0.006	13	18	0.549	0.012	42	47	0.516	0.007	26	0	0.859	0.014	6	5	0.537	0.029	6	6	0.544	0.021	7	6	0.586	0.025	53	41	0.464	0.007	60	45	0.512	0.007	45	51	0.483	0.007
chrIV	48349	G	A	66	66	0.464	0.006	44	74	0.433	0.007	14	17	0.577	0.012	8	20	0.478	0.013	65	55	0.459	0.006	31	35	0.528	0.007	82	88	0.489	0.006	40	35	0.565	0.008	13	8	0.509	0.020	14	0	0.836	0.020	18	0	0.874	0.013	38	0	0.901	0.009	81	67	0.483	0.006	20	16	0.514	0.011	69	61	0.526	0.006	17	16	0.549	0.012	35	59	0.517	0.007	26	0	0.859	0.014	3	4	0.537	0.029	5	6	0.544	0.021	6	1	0.586	0.025	39	48	0.465	0.007	59	66	0.512	0.007	54	59	0.484	0.007
chrIV	48393	C	T	64	97	0.464	0.006	54	91	0.433	0.007	15	20	0.577	0.012	10	19	0.478	0.013	68	70	0.459	0.006	35	48	0.528	0.007	86	108	0.489	0.006	43	43	0.565	0.008	17	9	0.509	0.020	14	0	0.836	0.020	16	0	0.874	0.013	37	0	0.901	0.009	86	85	0.483	0.006	20	22	0.514	0.011	79	79	0.526	0.006	22	19	0.549	0.012	39	67	0.517	0.007	33	0	0.859	0.014	0	3	0.537	0.029	9	6	0.544	0.021	6	2	0.586	0.025	47	63	0.465	0.007	69	74	0.512	0.007	58	72	0.484	0.007
chrIV	48617	A	C	81	96	0.465	0.006	61	77	0.434	0.007	25	17	0.577	0.012	17	14	0.477	0.013	83	95	0.460	0.006	56	52	0.529	0.007	105	90	0.488	0.006	56	47	0.565	0.008	7	7	0.512	0.020	18	0	0.836	0.020	21	0	0.874	0.012	70	0	0.900	0.009	87	108	0.484	0.006	24	21	0.515	0.011	99	96	0.526	0.006	30	22	0.551	0.011	60	50	0.518	0.007	19	0	0.858	0.014	5	4	0.537	0.029	14	10	0.545	0.021	10	3	0.585	0.024	62	68	0.467	0.007	95	71	0.513	0.007	68	61	0.484	0.006
chrIV	49108	C	T	63	70	0.467	0.006	49	49	0.435	0.007	20	14	0.576	0.012	26	15	0.480	0.013	83	77	0.462	0.006	48	39	0.528	0.007	78	89	0.487	0.006	52	28	0.564	0.008	10	13	0.509	0.019	19	0	0.831	0.020	14	1	0.873	0.012	23	0	0.899	0.009	54	78	0.485	0.006	24	25	0.517	0.011	80	69	0.527	0.006	15	31	0.548	0.011	49	49	0.516	0.007	16	0	0.857	0.013	3	4	0.540	0.029	6	9	0.544	0.020	6	5	0.585	0.024	54	58	0.469	0.007	47	56	0.514	0.006	52	53	0.485	0.006
chrIV	49229	T	C	58	71	0.468	0.006	70	59	0.436	0.007	16	13	0.576	0.012	18	15	0.482	0.013	66	60	0.460	0.006	58	34	0.528	0.007	98	98	0.486	0.006	38	18	0.564	0.008	6	5	0.507	0.019	14	0	0.831	0.020	27	0	0.870	0.012	34	0	0.898	0.009	72	98	0.483	0.006	18	18	0.516	0.011	66	67	0.527	0.006	29	19	0.549	0.011	43	33	0.518	0.007	10	0	0.856	0.013	2	0	0.540	0.029	5	2	0.546	0.020	6	3	0.585	0.024	75	72	0.470	0.007	75	61	0.516	0.006	60	59	0.485	0.006
chrIV	51361	A	T	42	62	0.468	0.006	39	40	0.438	0.006	25	14	0.573	0.011	27	38	0.480	0.012	48	44	0.462	0.006	60	54	0.526	0.007	53	66	0.483	0.006	54	51	0.561	0.008	9	6	0.502	0.019	18	0	0.825	0.019	38	0	0.868	0.012	49	2	0.896	0.008	48	49	0.485	0.006	13	25	0.517	0.011	69	70	0.527	0.006	36	33	0.543	0.011	55	52	0.516	0.007	24	0	0.855	0.013	6	0	0.542	0.028	11	3	0.549	0.019	9	2	0.578	0.024	45	38	0.471	0.007	48	32	0.516	0.006	45	53	0.486	0.006
chrIV	51859	T	C	68	68	0.468	0.006	33	71	0.437	0.006	24	19	0.574	0.011	16	10	0.484	0.012	72	61	0.461	0.006	49	35	0.526	0.007	83	89	0.482	0.006	33	35	0.562	0.008	3	10	0.502	0.019	13	1	0.826	0.019	26	2	0.868	0.012	26	0	0.896	0.008	86	67	0.485	0.006	20	20	0.518	0.011	63	86	0.526	0.006	27	26	0.545	0.011	52	60	0.517	0.007	26	0	0.857	0.013	5	8	0.542	0.028	3	10	0.551	0.019	7	4	0.579	0.024	54	54	0.471	0.007	68	73	0.517	0.006	55	82	0.487	0.006
chrIV	52093	C	T	59	78	0.467	0.006	43	61	0.436	0.007	20	14	0.574	0.011	20	19	0.484	0.012	57	53	0.460	0.006	47	42	0.526	0.007	71	91	0.482	0.006	62	37	0.562	0.008	12	19	0.502	0.019	26	0	0.826	0.019	22	0	0.869	0.012	45	0	0.896	0.008	82	66	0.485	0.006	24	27	0.518	0.011	88	63	0.526	0.006	30	14	0.545	0.011	55	49	0.517	0.007	23	2	0.857	0.013	8	3	0.546	0.028	9	9	0.551	0.020	10	3	0.579	0.024	51	38	0.469	0.007	62	74	0.516	0.006	57	60	0.486	0.006
chrIV	52141	G	A	51	53	0.465	0.006	32	60	0.434	0.006	18	9	0.573	0.011	16	17	0.484	0.012	52	55	0.460	0.006	51	35	0.525	0.007	51	79	0.481	0.006	48	33	0.563	0.008	7	12	0.502	0.019	25	0	0.825	0.019	23	0	0.869	0.012	38	0	0.895	0.008	61	58	0.484	0.006	24	17	0.519	0.011	67	61	0.526	0.006	17	14	0.546	0.011	46	36	0.518	0.007	24	2	0.857	0.012	6	3	0.547	0.028	11	5	0.551	0.020	8	5	0.579	0.024	32	40	0.469	0.007	55	69	0.515	0.006	45	59	0.485	0.006
chrIV	52556	G	A	69	97	0.464	0.006	58	70	0.434	0.006	20	14	0.574	0.011	14	14	0.486	0.012	75	83	0.459	0.006	44	37	0.525	0.007	88	91	0.479	0.006	54	24	0.561	0.008	13	2	0.502	0.019	21	0	0.825	0.019	25	0	0.869	0.012	22	1	0.895	0.008	70	87	0.483	0.006	22	14	0.521	0.011	62	52	0.528	0.006	18	15	0.547	0.011	36	39	0.517	0.007	20	0	0.857	0.012	0	9	0.547	0.028	13	4	0.551	0.020	3	3	0.579	0.024	55	71	0.469	0.007	72	78	0.516	0.006	62	70	0.485	0.006
chrIV	54223	C	T	25	42	0.462	0.006	35	57	0.432	0.006	6	6	0.571	0.011	3	2	0.483	0.012	20	31	0.458	0.006	18	21	0.523	0.007	42	32	0.476	0.005	10	13	0.560	0.008	2	2	0.500	0.018	2	0	0.824	0.018	4	0	0.870	0.012	14	2	0.890	0.008	38	37	0.482	0.006	8	4	0.520	0.011	27	28	0.530	0.006	2	3	0.542	0.011	15	20	0.515	0.007	5	0	0.856	0.012	4	2	0.550	0.027	0	4	0.549	0.019	2	1	0.581	0.023	25	39	0.472	0.007	34	42	0.515	0.006	36	38	0.483	0.006
chrIV	54379	A	G	30	41	0.461	0.006	24	43	0.430	0.006	4	11	0.571	0.011	5	2	0.483	0.012	26	44	0.457	0.006	32	17	0.525	0.007	40	49	0.475	0.005	18	23	0.561	0.008	4	0	0.500	0.018	8	0	0.822	0.019	7	0	0.870	0.012	13	1	0.890	0.008	43	34	0.482	0.006	11	4	0.520	0.011	30	42	0.530	0.006	10	13	0.542	0.011	19	35	0.515	0.007	7	0	0.857	0.012	0	0	0.551	0.027	0	8	0.553	0.020	2	2	0.583	0.023	32	53	0.473	0.007	23	36	0.513	0.006	26	48	0.483	0.006
chrIV	54520	G	A	39	53	0.461	0.006	33	58	0.430	0.006	26	18	0.571	0.011	18	7	0.483	0.012	34	55	0.457	0.006	32	43	0.525	0.007	57	61	0.475	0.005	39	33	0.561	0.008	7	10	0.500	0.018	17	1	0.822	0.019	16	1	0.870	0.012	27	2	0.890	0.008	44	55	0.482	0.006	17	27	0.520	0.011	54	68	0.530	0.006	24	20	0.542	0.011	37	42	0.515	0.007	29	0	0.857	0.012	4	0	0.551	0.027	5	2	0.553	0.020	9	2	0.583	0.023	47	62	0.473	0.007	50	57	0.513	0.006	62	64	0.483	0.006
chrIV	57157	T	G	21	36	0.456	0.006	17	34	0.426	0.006	8	4	0.565	0.011	2	4	0.486	0.012	20	25	0.453	0.006	15	16	0.526	0.007	29	28	0.469	0.005	8	10	0.562	0.007	1	2	0.498	0.018	1	0	0.807	0.018	8	0	0.872	0.011	5	0	0.881	0.008	28	20	0.479	0.005	5	3	0.525	0.010	18	27	0.534	0.005	4	6	0.533	0.010	16	11	0.517	0.007	4	0	0.862	0.011	1	2	0.550	0.026	0	0	0.560	0.019	0	0	0.580	0.022	26	28	0.474	0.006	19	18	0.509	0.006	10	20	0.485	0.006
chrIV	57576	T	C	44	72	0.455	0.006	34	45	0.426	0.006	31	14	0.564	0.010	21	14	0.484	0.012	44	54	0.452	0.006	59	54	0.525	0.007	52	57	0.469	0.005	51	43	0.562	0.007	8	4	0.498	0.018	9	2	0.807	0.017	26	1	0.873	0.011	34	0	0.881	0.008	67	71	0.479	0.005	25	23	0.527	0.010	80	87	0.534	0.005	23	17	0.534	0.010	55	51	0.516	0.007	27	0	0.861	0.011	5	4	0.552	0.025	6	9	0.560	0.019	8	6	0.574	0.022	38	49	0.475	0.006	47	50	0.509	0.006	50	51	0.485	0.006
chrIV	57741	T	C	64	66	0.455	0.006	27	35	0.426	0.006	19	18	0.564	0.010	21	28	0.484	0.012	54	43	0.452	0.006	54	41	0.525	0.007	56	83	0.469	0.005	33	31	0.562	0.007	8	9	0.498	0.018	17	2	0.807	0.017	18	1	0.873	0.011	33	0	0.881	0.008	64	53	0.479	0.005	19	14	0.527	0.010	75	78	0.534	0.005	23	18	0.534	0.010	52	41	0.516	0.007	30	1	0.861	0.011	6	1	0.552	0.025	8	3	0.560	0.019	3	9	0.574	0.022	41	37	0.475	0.006	48	39	0.509	0.006	45	64	0.485	0.006
chrIV	58338	C	T	57	73	0.455	0.006	43	73	0.427	0.006	18	12	0.563	0.010	18	12	0.482	0.012	53	62	0.453	0.006	46	30	0.525	0.007	66	89	0.467	0.005	42	26	0.562	0.007	2	0	0.500	0.017	10	0	0.805	0.018	16	2	0.873	0.011	28	0	0.880	0.008	68	64	0.479	0.005	24	8	0.526	0.010	67	73	0.536	0.005	11	20	0.533	0.010	34	38	0.515	0.007	16	0	0.862	0.011	3	3	0.549	0.025	12	6	0.563	0.018	7	5	0.575	0.022	48	42	0.477	0.006	56	56	0.510	0.006	50	59	0.484	0.006
chrIV	60075	T	A	48	64	0.451	0.005	37	49	0.427	0.006	23	20	0.559	0.010	20	26	0.485	0.011	57	40	0.448	0.005	61	52	0.530	0.006	75	82	0.462	0.005	59	39	0.556	0.007	7	14	0.501	0.017	19	0	0.810	0.016	28	2	0.871	0.010	29	1	0.880	0.008	66	87	0.479	0.005	22	22	0.525	0.010	78	86	0.533	0.005	24	28	0.531	0.010	71	45	0.514	0.006	21	2	0.861	0.010	9	4	0.552	0.024	3	5	0.567	0.017	13	3	0.574	0.021	36	42	0.477	0.006	66	48	0.510	0.006	54	55	0.483	0.006
chrIV	60460	T	C	45	69	0.450	0.005	46	51	0.426	0.006	8	2	0.558	0.010	12	3	0.487	0.011	41	48	0.448	0.005	24	23	0.531	0.006	61	63	0.462	0.005	24	14	0.555	0.007	1	6	0.497	0.017	3	0	0.810	0.016	6	2	0.869	0.011	10	2	0.880	0.008	52	59	0.479	0.005	4	14	0.525	0.010	39	28	0.532	0.005	11	4	0.532	0.010	28	18	0.515	0.006	11	0	0.862	0.011	1	11	0.555	0.024	12	4	0.570	0.017	4	2	0.577	0.021	40	39	0.479	0.006	60	44	0.509	0.006	45	63	0.483	0.006
chrIV	61736	C	T	53	80	0.451	0.005	32	60	0.426	0.006	17	5	0.556	0.010	11	15	0.487	0.011	54	72	0.450	0.005	37	36	0.529	0.006	78	78	0.460	0.005	25	33	0.554	0.007	5	3	0.497	0.017	5	2	0.808	0.016	13	1	0.867	0.010	21	4	0.876	0.008	61	66	0.478	0.005	18	19	0.527	0.010	65	48	0.531	0.005	19	9	0.528	0.010	54	34	0.513	0.006	12	1	0.859	0.011	4	0	0.556	0.024	13	5	0.565	0.017	6	0	0.576	0.021	38	60	0.478	0.006	62	53	0.508	0.006	75	56	0.481	0.006
chrIV	62021	C	T	59	55	0.452	0.005	34	47	0.427	0.006	26	14	0.557	0.010	18	25	0.487	0.011	49	54	0.448	0.005	46	44	0.529	0.006	70	65	0.461	0.005	31	29	0.555	0.007	6	5	0.499	0.016	14	0	0.803	0.016	22	3	0.867	0.010	25	0	0.876	0.008	58	55	0.477	0.005	17	12	0.529	0.009	70	65	0.527	0.005	9	12	0.527	0.010	30	43	0.513	0.006	42	2	0.854	0.010	6	7	0.555	0.024	6	12	0.561	0.017	6	5	0.574	0.020	45	56	0.477	0.006	65	36	0.508	0.005	56	70	0.481	0.006
chrIV	62075	A	G	59	77	0.452	0.005	36	51	0.427	0.006	15	12	0.557	0.010	16	22	0.486	0.011	42	59	0.448	0.005	35	44	0.529	0.006	62	64	0.461	0.005	33	33	0.556	0.007	8	4	0.499	0.016	16	0	0.800	0.016	28	3	0.867	0.010	30	1	0.874	0.008	52	64	0.477	0.005	19	12	0.531	0.009	72	58	0.526	0.005	12	9	0.528	0.010	49	48	0.512	0.006	28	0	0.854	0.010	4	8	0.555	0.024	7	13	0.563	0.017	4	6	0.577	0.021	45	51	0.479	0.006	64	36	0.506	0.005	47	56	0.481	0.006
chrIV	62157	A	G	43	71	0.452	0.005	39	57	0.427	0.006	10	12	0.557	0.010	5	13	0.486	0.011	31	62	0.448	0.005	32	31	0.529	0.006	56	68	0.461	0.005	26	33	0.556	0.007	1	8	0.496	0.016	11	0	0.800	0.016	17	3	0.867	0.010	26	5	0.874	0.008	55	57	0.477	0.005	16	18	0.531	0.009	76	54	0.526	0.005	12	5	0.528	0.010	50	35	0.512	0.006	14	1	0.854	0.010	2	0	0.551	0.024	1	7	0.563	0.017	5	5	0.577	0.021	37	43	0.479	0.006	48	43	0.506	0.005	49	49	0.481	0.006
chrIV	62726	T	C	40	47	0.452	0.005	28	41	0.427	0.006	38	23	0.561	0.010	21	33	0.484	0.011	34	46	0.449	0.005	76	63	0.529	0.006	62	67	0.461	0.005	80	52	0.553	0.007	8	15	0.497	0.016	15	1	0.797	0.016	32	6	0.863	0.010	52	4	0.872	0.008	50	45	0.477	0.005	35	31	0.531	0.009	111	103	0.525	0.005	31	33	0.529	0.009	63	69	0.511	0.006	33	5	0.854	0.010	7	5	0.555	0.023	12	15	0.564	0.017	12	4	0.573	0.020	33	34	0.479	0.006	36	42	0.507	0.005	51	52	0.482	0.005
chrIV	62804	A	G	45	69	0.451	0.005	32	52	0.427	0.006	34	21	0.559	0.010	27	36	0.485	0.011	35	45	0.449	0.005	78	58	0.530	0.006	66	87	0.460	0.005	98	52	0.554	0.007	14	15	0.496	0.016	20	7	0.797	0.016	54	3	0.863	0.010	55	8	0.869	0.008	47	49	0.477	0.005	40	44	0.532	0.009	104	108	0.524	0.005	36	40	0.529	0.009	62	73	0.511	0.006	45	2	0.853	0.010	13	8	0.555	0.023	15	15	0.564	0.017	9	8	0.574	0.020	34	28	0.478	0.006	40	47	0.507	0.005	50	53	0.483	0.005
chrIV	62811	A	G	49	74	0.451	0.005	36	54	0.427	0.006	31	20	0.559	0.010	28	32	0.485	0.011	35	42	0.449	0.005	82	55	0.530	0.006	62	87	0.460	0.005	96	49	0.554	0.007	12	14	0.496	0.016	18	7	0.797	0.016	42	3	0.863	0.010	53	9	0.869	0.008	45	48	0.477	0.005	40	43	0.532	0.009	94	108	0.524	0.005	35	39	0.529	0.009	58	73	0.511	0.006	48	2	0.853	0.010	13	7	0.555	0.023	18	18	0.564	0.017	8	8	0.574	0.020	33	33	0.478	0.006	38	43	0.507	0.005	52	51	0.483	0.005
chrIV	63216	A	G	44	65	0.450	0.005	36	57	0.428	0.006	25	17	0.561	0.010	15	11	0.486	0.011	56	74	0.448	0.005	52	42	0.532	0.006	65	73	0.460	0.005	26	30	0.553	0.007	4	8	0.495	0.016	16	1	0.796	0.016	14	4	0.862	0.010	33	2	0.868	0.007	68	60	0.477	0.005	23	14	0.531	0.009	73	74	0.524	0.005	26	14	0.527	0.009	48	38	0.510	0.006	14	1	0.853	0.010	6	2	0.553	0.023	7	5	0.566	0.017	14	1	0.574	0.020	39	35	0.477	0.006	43	50	0.506	0.005	65	52	0.483	0.005
chrIV	63300	C	T	38	52	0.450	0.005	31	46	0.428	0.006	26	14	0.561	0.010	15	10	0.486	0.011	38	75	0.448	0.005	62	34	0.532	0.006	68	73	0.460	0.005	33	33	0.553	0.007	7	0	0.495	0.016	9	2	0.796	0.016	15	2	0.862	0.010	41	2	0.868	0.007	47	57	0.477	0.005	17	13	0.531	0.009	65	60	0.524	0.005	27	12	0.527	0.009	54	35	0.510	0.006	21	0	0.853	0.010	10	1	0.553	0.023	6	3	0.566	0.017	11	4	0.574	0.020	44	35	0.477	0.006	44	42	0.506	0.005	49	51	0.483	0.005
chrIV	63504	G	A	51	56	0.451	0.005	24	49	0.426	0.006	35	25	0.561	0.010	19	26	0.484	0.011	39	56	0.448	0.005	59	51	0.532	0.006	67	60	0.459	0.005	35	28	0.554	0.007	11	5	0.493	0.016	16	0	0.795	0.016	13	4	0.862	0.010	49	1	0.868	0.007	74	70	0.476	0.005	18	23	0.536	0.009	81	58	0.523	0.005	21	15	0.528	0.010	55	56	0.511	0.006	24	3	0.851	0.010	15	4	0.556	0.024	4	5	0.567	0.017	5	4	0.577	0.020	38	38	0.478	0.006	48	41	0.505	0.005	37	50	0.481	0.006
chrIV	63528	C	T	53	54	0.451	0.005	34	48	0.426	0.006	34	25	0.561	0.010	21	27	0.484	0.011	41	63	0.448	0.005	63	48	0.532	0.006	74	62	0.459	0.005	39	32	0.554	0.007	9	7	0.493	0.016	14	0	0.795	0.016	13	2	0.862	0.010	51	2	0.868	0.007	70	70	0.476	0.005	20	24	0.536	0.009	87	64	0.523	0.005	24	21	0.528	0.010	58	58	0.511	0.006	26	3	0.851	0.010	15	4	0.556	0.024	5	8	0.567	0.017	6	6	0.577	0.020	41	39	0.478	0.006	52	44	0.505	0.005	44	54	0.481	0.006
chrIV	63541	G	A	53	55	0.451	0.005	32	42	0.426	0.006	27	23	0.561	0.010	19	23	0.484	0.011	42	61	0.448	0.005	58	44	0.532	0.006	74	66	0.459	0.005	40	35	0.554	0.007	9	5	0.493	0.016	13	0	0.795	0.016	14	0	0.862	0.010	47	2	0.868	0.007	69	66	0.476	0.005	18	23	0.536	0.009	80	66	0.523	0.005	23	18	0.528	0.010	59	59	0.511	0.006	27	2	0.851	0.010	16	4	0.556	0.024	7	6	0.567	0.017	4	4	0.577	0.020	39	36	0.478	0.006	41	42	0.505	0.005	40	44	0.481	0.006
chrIV	63545	C	T	53	55	0.451	0.005	32	42	0.426	0.006	27	23	0.561	0.010	19	23	0.484	0.011	42	61	0.448	0.005	58	44	0.532	0.006	74	66	0.459	0.005	40	35	0.554	0.007	9	5	0.493	0.016	13	0	0.795	0.016	14	0	0.862	0.010	47	2	0.868	0.007	69	66	0.476	0.005	18	23	0.536	0.009	80	66	0.523	0.005	23	18	0.528	0.010	59	59	0.511	0.006	27	2	0.851	0.010	16	4	0.556	0.024	7	6	0.567	0.017	4	4	0.577	0.020	39	36	0.478	0.006	41	42	0.505	0.005	40	44	0.481	0.006
chrIV	63653	C	T	56	67	0.450	0.005	25	49	0.427	0.006	24	15	0.562	0.010	17	14	0.484	0.011	45	63	0.447	0.005	41	45	0.533	0.006	64	58	0.459	0.005	43	32	0.554	0.007	5	18	0.493	0.016	14	0	0.797	0.015	23	0	0.862	0.010	40	2	0.869	0.007	49	62	0.476	0.005	22	24	0.535	0.009	60	57	0.522	0.005	26	14	0.528	0.009	59	51	0.511	0.006	25	0	0.854	0.010	5	2	0.554	0.024	4	4	0.569	0.017	3	4	0.576	0.020	36	49	0.478	0.006	39	72	0.506	0.005	47	62	0.481	0.005
chrIV	63839	G	C	72	63	0.450	0.005	28	44	0.427	0.006	22	18	0.561	0.010	19	11	0.483	0.011	43	89	0.448	0.005	57	48	0.533	0.006	75	86	0.459	0.005	44	25	0.553	0.007	11	8	0.493	0.016	8	1	0.799	0.015	29	1	0.862	0.010	50	3	0.869	0.007	71	61	0.477	0.005	24	23	0.535	0.009	73	66	0.522	0.005	36	20	0.527	0.009	55	41	0.512	0.006	22	4	0.854	0.010	0	1	0.556	0.023	10	5	0.569	0.017	1	5	0.574	0.020	44	53	0.478	0.006	58	57	0.506	0.005	60	72	0.481	0.005
chrIV	63900	T	A	86	76	0.450	0.005	45	56	0.427	0.006	21	19	0.561	0.010	19	17	0.483	0.011	51	79	0.448	0.005	54	41	0.533	0.006	76	80	0.459	0.005	49	37	0.553	0.007	9	1	0.493	0.016	6	0	0.799	0.015	20	2	0.862	0.010	46	0	0.869	0.007	77	77	0.477	0.005	24	23	0.535	0.009	64	63	0.522	0.005	28	26	0.527	0.009	53	49	0.512	0.006	22	6	0.854	0.010	0	5	0.556	0.023	11	4	0.569	0.017	6	2	0.574	0.020	61	49	0.478	0.006	70	67	0.506	0.005	52	62	0.481	0.005
chrIV	63927	G	A	81	78	0.450	0.005	43	56	0.427	0.006	19	19	0.561	0.010	20	20	0.483	0.011	50	82	0.448	0.005	48	44	0.533	0.006	75	79	0.459	0.005	51	37	0.553	0.007	10	2	0.493	0.016	4	0	0.799	0.015	19	2	0.862	0.010	50	0	0.869	0.007	74	79	0.477	0.005	26	24	0.535	0.009	64	65	0.522	0.005	26	28	0.527	0.009	55	40	0.512	0.006	18	6	0.854	0.010	0	6	0.556	0.023	7	4	0.569	0.017	7	3	0.574	0.020	57	51	0.478	0.006	75	71	0.506	0.005	53	70	0.481	0.005
chrIV	64020	A	G	51	63	0.450	0.005	39	64	0.427	0.006	26	20	0.561	0.010	32	19	0.483	0.011	49	68	0.448	0.005	57	61	0.533	0.006	75	72	0.459	0.005	60	42	0.553	0.007	13	6	0.493	0.016	10	0	0.799	0.015	22	1	0.862	0.010	34	1	0.869	0.007	63	63	0.477	0.005	23	28	0.535	0.009	59	77	0.522	0.005	30	19	0.527	0.009	61	50	0.512	0.006	43	0	0.854	0.010	2	4	0.556	0.023	19	7	0.569	0.017	10	4	0.574	0.020	53	49	0.478	0.006	52	59	0.506	0.005	47	59	0.481	0.005
chrIV	64139	T	A	67	81	0.450	0.005	34	61	0.428	0.006	16	22	0.560	0.010	25	13	0.484	0.011	64	81	0.448	0.005	67	52	0.533	0.006	80	78	0.459	0.005	61	48	0.552	0.007	9	9	0.493	0.016	11	1	0.800	0.015	29	2	0.863	0.010	32	3	0.869	0.007	71	64	0.478	0.005	24	29	0.533	0.009	75	72	0.522	0.005	22	24	0.527	0.009	51	51	0.511	0.006	34	0	0.853	0.010	4	7	0.556	0.023	12	15	0.569	0.017	19	4	0.574	0.020	61	70	0.478	0.006	67	62	0.507	0.005	68	54	0.480	0.006
chrIV	64209	G	A	86	105	0.450	0.005	50	74	0.428	0.006	20	13	0.560	0.010	18	13	0.484	0.011	62	86	0.448	0.005	62	49	0.534	0.006	91	88	0.460	0.005	48	41	0.552	0.007	20	7	0.491	0.016	12	1	0.802	0.015	31	1	0.862	0.010	24	5	0.869	0.007	76	87	0.478	0.005	22	24	0.532	0.009	64	73	0.522	0.005	20	13	0.527	0.009	52	52	0.511	0.006	31	0	0.853	0.010	6	5	0.556	0.023	7	8	0.571	0.017	6	6	0.574	0.020	54	71	0.478	0.006	74	87	0.508	0.005	69	71	0.480	0.005
chrIV	64510	G	A	75	75	0.450	0.005	57	74	0.428	0.006	24	14	0.560	0.010	12	11	0.484	0.011	66	94	0.448	0.005	48	43	0.534	0.006	74	92	0.460	0.005	42	19	0.552	0.007	2	4	0.491	0.016	5	2	0.802	0.015	12	0	0.862	0.010	29	3	0.869	0.007	79	79	0.478	0.005	14	18	0.532	0.009	73	58	0.522	0.005	20	11	0.527	0.009	60	56	0.511	0.006	21	0	0.853	0.010	4	3	0.555	0.023	2	7	0.571	0.017	4	4	0.576	0.020	51	53	0.478	0.006	67	73	0.508	0.005	73	64	0.480	0.005
chrIV	64534	G	A	73	68	0.450	0.005	53	62	0.428	0.006	25	12	0.560	0.010	10	9	0.484	0.011	56	96	0.448	0.005	48	40	0.534	0.006	71	84	0.460	0.005	42	19	0.552	0.007	2	5	0.491	0.016	6	2	0.802	0.015	12	0	0.862	0.010	28	2	0.869	0.007	69	74	0.478	0.005	13	16	0.532	0.009	72	53	0.522	0.005	16	11	0.527	0.009	56	55	0.511	0.006	15	0	0.853	0.010	2	3	0.555	0.023	2	7	0.571	0.017	7	5	0.576	0.020	51	46	0.478	0.006	56	64	0.508	0.005	70	60	0.480	0.005
chrIV	64716	T	A	56	49	0.450	0.005	56	68	0.428	0.006	20	13	0.562	0.010	14	10	0.483	0.011	52	49	0.447	0.005	61	41	0.534	0.006	62	57	0.458	0.005	45	39	0.550	0.007	4	5	0.489	0.016	7	0	0.802	0.015	15	3	0.860	0.010	20	6	0.869	0.007	48	82	0.477	0.005	16	19	0.531	0.009	77	58	0.522	0.005	26	21	0.527	0.009	46	40	0.512	0.006	18	0	0.853	0.010	3	6	0.556	0.024	12	4	0.572	0.017	3	8	0.579	0.020	41	42	0.478	0.006	52	43	0.507	0.005	42	48	0.481	0.006
chrIV	64832	C	T	41	39	0.449	0.005	34	39	0.428	0.006	18	7	0.563	0.010	19	12	0.483	0.011	34	54	0.446	0.005	52	57	0.536	0.006	37	45	0.458	0.005	35	38	0.548	0.007	5	0	0.489	0.016	8	0	0.802	0.015	25	1	0.860	0.010	30	5	0.871	0.007	36	42	0.476	0.005	13	6	0.532	0.009	64	40	0.523	0.005	19	13	0.528	0.009	33	29	0.512	0.006	23	0	0.851	0.010	5	5	0.557	0.023	9	7	0.571	0.017	7	2	0.579	0.020	29	36	0.477	0.006	35	45	0.507	0.005	49	37	0.480	0.005
chrIV	64935	G	A	46	42	0.449	0.005	32	58	0.428	0.006	9	7	0.563	0.010	7	15	0.483	0.011	45	50	0.446	0.005	28	38	0.536	0.006	46	62	0.458	0.005	21	23	0.548	0.007	3	7	0.489	0.016	9	0	0.802	0.015	19	0	0.860	0.010	28	1	0.871	0.007	40	69	0.476	0.005	13	6	0.532	0.009	65	50	0.523	0.005	17	10	0.528	0.009	32	30	0.512	0.006	21	1	0.851	0.010	7	1	0.557	0.023	5	2	0.571	0.017	5	1	0.579	0.020	30	40	0.477	0.006	38	38	0.507	0.005	52	59	0.480	0.005
chrIV	64950	A	G	49	54	0.450	0.005	30	62	0.427	0.006	8	6	0.562	0.010	7	12	0.486	0.011	51	49	0.447	0.005	26	35	0.535	0.006	39	64	0.457	0.005	20	21	0.549	0.007	4	8	0.485	0.016	10	0	0.799	0.015	19	0	0.860	0.010	25	1	0.868	0.007	49	64	0.476	0.005	12	5	0.532	0.009	61	51	0.522	0.005	13	10	0.525	0.010	32	29	0.513	0.006	19	1	0.851	0.010	6	0	0.557	0.023	4	2	0.573	0.017	5	1	0.575	0.020	37	43	0.478	0.006	41	43	0.508	0.005	49	61	0.480	0.006
chrIV	65137	A	G	40	47	0.450	0.005	35	43	0.428	0.006	15	15	0.562	0.010	8	11	0.485	0.011	34	48	0.447	0.005	32	23	0.535	0.006	47	60	0.457	0.005	22	13	0.549	0.007	0	6	0.485	0.016	7	2	0.797	0.015	8	4	0.859	0.010	14	4	0.868	0.007	43	38	0.476	0.005	12	9	0.532	0.009	54	45	0.522	0.005	8	3	0.525	0.010	41	34	0.514	0.006	12	0	0.851	0.010	2	2	0.557	0.023	9	3	0.573	0.017	8	1	0.575	0.020	21	34	0.479	0.006	34	45	0.508	0.005	33	41	0.480	0.006
chrIV	65186	T	G	41	45	0.450	0.005	29	42	0.428	0.006	10	14	0.562	0.010	6	16	0.485	0.011	28	41	0.447	0.005	27	32	0.535	0.006	47	59	0.457	0.005	25	15	0.549	0.007	0	6	0.485	0.016	5	2	0.797	0.015	7	3	0.859	0.010	18	3	0.868	0.007	43	40	0.476	0.005	9	11	0.532	0.009	48	50	0.522	0.005	9	7	0.525	0.010	37	29	0.514	0.006	16	0	0.851	0.010	2	1	0.557	0.023	9	3	0.573	0.017	4	3	0.575	0.020	23	47	0.479	0.006	32	37	0.508	0.005	44	37	0.480	0.006
chrIV	65233	G	A	46	49	0.450	0.005	25	38	0.428	0.006	11	14	0.562	0.010	10	12	0.485	0.011	40	45	0.447	0.005	37	38	0.535	0.006	44	64	0.457	0.005	28	15	0.549	0.007	5	4	0.485	0.016	10	0	0.797	0.015	10	1	0.859	0.010	28	2	0.868	0.007	53	59	0.476	0.005	14	13	0.532	0.009	44	52	0.522	0.005	7	13	0.525	0.010	36	32	0.514	0.006	17	2	0.851	0.010	5	2	0.557	0.023	4	2	0.573	0.017	4	2	0.575	0.020	31	50	0.479	0.006	36	36	0.508	0.005	41	41	0.480	0.006
chrIV	65250	T	C	45	48	0.450	0.005	21	43	0.428	0.006	13	17	0.562	0.010	12	10	0.485	0.011	46	46	0.447	0.005	39	41	0.535	0.006	46	64	0.457	0.005	32	20	0.549	0.007	5	5	0.485	0.016	10	0	0.797	0.015	10	2	0.859	0.010	33	0	0.868	0.007	50	57	0.476	0.005	15	15	0.532	0.009	51	56	0.522	0.005	8	15	0.525	0.010	39	37	0.514	0.006	18	3	0.851	0.010	5	3	0.557	0.023	3	4	0.573	0.017	4	2	0.575	0.020	31	50	0.479	0.006	35	36	0.508	0.005	42	51	0.480	0.006
chrIV	65350	T	C	36	49	0.450	0.005	25	43	0.428	0.006	11	12	0.562	0.010	8	11	0.485	0.011	44	62	0.447	0.005	38	30	0.535	0.006	50	56	0.457	0.005	29	26	0.549	0.007	5	12	0.485	0.016	5	0	0.797	0.015	18	1	0.859	0.010	26	0	0.868	0.007	39	51	0.476	0.005	17	26	0.532	0.009	47	46	0.522	0.005	18	17	0.525	0.010	37	41	0.514	0.006	13	2	0.851	0.010	4	4	0.557	0.023	3	3	0.573	0.017	3	1	0.575	0.020	25	26	0.479	0.006	37	33	0.508	0.005	41	56	0.480	0.006
chrIV	65400	C	T	46	52	0.450	0.005	48	46	0.428	0.006	11	8	0.562	0.010	5	7	0.485	0.011	51	69	0.447	0.005	32	23	0.535	0.006	68	80	0.457	0.005	14	21	0.549	0.007	6	3	0.485	0.016	2	0	0.797	0.015	9	0	0.859	0.010	9	0	0.868	0.007	50	63	0.476	0.005	10	12	0.532	0.009	44	45	0.522	0.005	22	7	0.525	0.010	33	34	0.514	0.006	14	2	0.851	0.010	2	2	0.557	0.023	4	1	0.573	0.017	2	1	0.575	0.020	37	49	0.479	0.006	49	46	0.508	0.005	50	56	0.480	0.006
chrIV	65456	G	A	50	57	0.450	0.005	47	61	0.427	0.006	13	6	0.563	0.010	5	13	0.486	0.011	51	67	0.448	0.005	34	27	0.534	0.006	68	79	0.457	0.005	15	23	0.551	0.007	4	4	0.488	0.016	2	0	0.801	0.015	9	2	0.860	0.010	17	2	0.866	0.007	53	69	0.476	0.005	15	8	0.534	0.009	49	45	0.523	0.005	21	6	0.527	0.009	37	32	0.515	0.006	13	2	0.854	0.010	4	4	0.553	0.023	5	1	0.572	0.017	4	1	0.572	0.020	42	48	0.479	0.006	51	58	0.507	0.005	59	52	0.481	0.005
chrIV	65891	G	A	32	35	0.449	0.005	35	49	0.427	0.006	4	5	0.563	0.010	8	10	0.486	0.010	42	32	0.449	0.005	33	5	0.535	0.006	23	33	0.457	0.005	5	12	0.549	0.007	3	5	0.485	0.016	19	2	0.799	0.015	5	0	0.860	0.010	9	0	0.867	0.007	28	38	0.477	0.005	9	12	0.535	0.009	32	23	0.524	0.005	3	4	0.525	0.009	11	15	0.516	0.006	7	2	0.855	0.010	0	1	0.555	0.023	2	1	0.572	0.017	0	0	0.576	0.020	15	32	0.478	0.006	39	34	0.508	0.005	39	27	0.482	0.005
chrIV	66166	A	G	32	51	0.450	0.005	35	40	0.428	0.006	20	9	0.565	0.009	8	11	0.486	0.010	50	58	0.448	0.005	36	31	0.534	0.006	46	61	0.457	0.005	22	32	0.549	0.007	7	3	0.484	0.016	10	0	0.801	0.015	12	2	0.860	0.010	23	5	0.866	0.007	34	61	0.476	0.005	24	18	0.535	0.009	51	47	0.524	0.005	25	14	0.528	0.009	31	30	0.517	0.006	21	3	0.856	0.010	8	1	0.556	0.022	9	3	0.572	0.017	5	3	0.575	0.020	28	38	0.478	0.006	44	46	0.508	0.005	42	62	0.481	0.005
chrIV	66230	T	C	41	71	0.450	0.005	52	57	0.428	0.006	21	15	0.565	0.009	15	20	0.486	0.010	69	86	0.448	0.005	44	48	0.534	0.006	62	92	0.457	0.005	27	39	0.549	0.007	8	11	0.484	0.016	18	0	0.801	0.015	13	1	0.860	0.010	32	5	0.866	0.007	61	83	0.476	0.005	22	30	0.535	0.009	65	64	0.524	0.005	29	16	0.528	0.009	43	32	0.517	0.006	17	7	0.856	0.010	9	6	0.556	0.022	9	6	0.572	0.017	3	6	0.575	0.020	44	67	0.478	0.006	68	64	0.508	0.005	58	73	0.481	0.005
chrIV	66347	T	A	52	85	0.450	0.005	44	54	0.428	0.006	17	11	0.565	0.009	12	17	0.486	0.010	42	77	0.448	0.005	35	36	0.534	0.006	55	99	0.457	0.005	28	30	0.549	0.007	7	7	0.484	0.016	11	0	0.801	0.014	15	0	0.860	0.010	28	2	0.866	0.007	56	70	0.476	0.005	12	17	0.535	0.009	47	44	0.524	0.005	20	10	0.528	0.009	40	31	0.517	0.006	15	2	0.856	0.010	4	3	0.556	0.022	10	0	0.572	0.017	4	1	0.573	0.020	44	57	0.478	0.006	64	59	0.508	0.005	38	49	0.481	0.005
chrIV	66478	T	C	47	78	0.450	0.005	43	54	0.428	0.005	14	9	0.565	0.009	8	9	0.485	0.010	49	75	0.448	0.005	31	35	0.535	0.006	71	77	0.457	0.005	24	25	0.550	0.006	4	6	0.485	0.015	2	1	0.801	0.014	8	0	0.860	0.010	9	4	0.865	0.007	66	105	0.476	0.005	10	12	0.535	0.009	56	54	0.524	0.005	7	15	0.529	0.009	35	39	0.517	0.006	5	0	0.857	0.010	0	4	0.556	0.022	5	1	0.571	0.016	1	1	0.573	0.020	53	56	0.479	0.006	59	79	0.508	0.005	53	67	0.481	0.005
chrIV	66552	G	T	53	78	0.450	0.005	41	66	0.428	0.005	15	11	0.565	0.009	14	13	0.485	0.010	55	73	0.448	0.005	43	51	0.535	0.006	67	83	0.457	0.005	34	28	0.550	0.006	7	4	0.485	0.015	7	2	0.801	0.014	20	4	0.860	0.010	10	7	0.865	0.007	52	83	0.476	0.005	24	11	0.535	0.009	74	60	0.524	0.005	15	19	0.529	0.009	33	42	0.517	0.006	11	1	0.857	0.010	0	3	0.556	0.022	5	5	0.571	0.016	2	2	0.573	0.020	42	65	0.479	0.006	51	69	0.508	0.005	59	57	0.481	0.005
chrIV	66957	T	C	79	85	0.451	0.005	57	73	0.427	0.005	44	35	0.565	0.009	44	48	0.485	0.010	68	82	0.447	0.005	96	84	0.535	0.006	79	118	0.456	0.005	106	91	0.550	0.006	16	13	0.485	0.015	21	5	0.801	0.014	45	9	0.859	0.010	73	3	0.865	0.007	57	81	0.475	0.005	55	40	0.535	0.009	166	140	0.524	0.005	51	34	0.530	0.009	122	114	0.517	0.006	35	3	0.856	0.010	4	11	0.556	0.022	24	11	0.571	0.016	16	6	0.573	0.020	43	48	0.478	0.006	47	62	0.508	0.005	58	77	0.480	0.005
chrIV	67254	G	A	76	75	0.450	0.005	56	82	0.428	0.005	59	40	0.565	0.009	50	82	0.485	0.010	75	77	0.446	0.005	102	94	0.535	0.006	79	91	0.456	0.005	110	79	0.550	0.006	35	34	0.485	0.015	48	10	0.802	0.014	58	7	0.860	0.010	89	11	0.864	0.007	59	85	0.476	0.005	50	44	0.533	0.009	135	125	0.523	0.005	49	49	0.530	0.009	101	90	0.516	0.006	64	3	0.855	0.009	20	6	0.556	0.022	23	31	0.570	0.016	20	13	0.575	0.020	42	56	0.479	0.006	61	57	0.508	0.005	70	53	0.480	0.005
chrIV	67529	A	C	44	46	0.451	0.005	27	46	0.429	0.005	12	2	0.562	0.009	4	6	0.485	0.010	34	44	0.446	0.005	15	27	0.536	0.006	44	42	0.455	0.005	21	15	0.552	0.006	11	5	0.488	0.015	4	0	0.805	0.014	11	3	0.860	0.009	6	4	0.864	0.007	51	42	0.476	0.005	10	12	0.532	0.009	41	37	0.523	0.005	15	7	0.533	0.009	30	18	0.516	0.006	7	2	0.855	0.009	0	3	0.556	0.022	3	0	0.570	0.016	1	3	0.573	0.019	31	28	0.478	0.006	48	46	0.509	0.005	39	31	0.480	0.005
chrIV	67659	T	C	27	24	0.451	0.005	16	40	0.429	0.005	3	2	0.562	0.009	1	0	0.485	0.010	18	26	0.446	0.005	7	4	0.536	0.006	20	29	0.455	0.005	3	3	0.552	0.006	0	0	0.488	0.015	1	0	0.805	0.014	4	0	0.860	0.009	2	0	0.864	0.007	21	23	0.476	0.005	1	1	0.532	0.009	4	10	0.523	0.005	0	1	0.533	0.009	2	8	0.516	0.006	0	0	0.855	0.009	0	2	0.556	0.022	0	0	0.570	0.016	0	0	0.573	0.019	17	13	0.478	0.006	20	22	0.509	0.005	25	16	0.480	0.005
chrIV	67713	T	C	41	30	0.452	0.005	24	38	0.429	0.005	3	8	0.561	0.009	4	1	0.485	0.010	16	28	0.446	0.005	19	8	0.537	0.006	26	36	0.455	0.005	9	7	0.551	0.006	4	1	0.488	0.015	7	0	0.804	0.014	5	0	0.860	0.009	8	3	0.864	0.007	31	33	0.477	0.005	4	1	0.531	0.009	13	15	0.523	0.005	2	4	0.533	0.009	11	22	0.516	0.006	5	2	0.854	0.009	0	4	0.556	0.022	2	0	0.570	0.016	0	0	0.573	0.019	21	25	0.478	0.006	32	34	0.509	0.005	37	17	0.480	0.005
chrIV	67718	A	G	38	29	0.452	0.005	24	39	0.429	0.005	3	8	0.561	0.009	4	1	0.485	0.010	17	32	0.446	0.005	19	12	0.537	0.006	26	37	0.455	0.005	9	7	0.551	0.006	4	2	0.488	0.015	7	0	0.804	0.014	5	0	0.860	0.009	8	3	0.864	0.007	31	34	0.477	0.005	4	2	0.531	0.009	14	15	0.523	0.005	2	4	0.533	0.009	12	23	0.516	0.006	6	2	0.854	0.009	0	4	0.556	0.022	3	0	0.570	0.016	0	0	0.573	0.019	21	26	0.478	0.006	32	33	0.509	0.005	37	15	0.480	0.005
chrIV	67805	A	C	30	41	0.452	0.005	23	30	0.429	0.005	10	1	0.561	0.009	7	7	0.485	0.010	24	30	0.446	0.005	38	20	0.537	0.006	29	42	0.455	0.005	23	9	0.551	0.006	7	4	0.488	0.015	15	0	0.804	0.014	3	0	0.860	0.009	17	6	0.864	0.007	32	44	0.477	0.005	8	6	0.531	0.009	33	34	0.523	0.005	15	12	0.533	0.009	27	34	0.516	0.006	17	3	0.854	0.009	0	2	0.555	0.022	5	3	0.570	0.016	1	1	0.572	0.019	26	28	0.478	0.006	30	42	0.509	0.005	38	30	0.480	0.005
chrIV	67832	A	G	29	43	0.452	0.005	28	41	0.429	0.005	11	2	0.561	0.009	10	10	0.485	0.010	35	34	0.446	0.005	41	27	0.537	0.006	40	53	0.455	0.005	29	15	0.551	0.006	5	2	0.488	0.015	14	0	0.804	0.014	11	0	0.860	0.009	25	7	0.864	0.007	27	36	0.477	0.005	15	8	0.531	0.009	49	49	0.523	0.005	15	11	0.533	0.009	38	38	0.516	0.006	20	3	0.854	0.009	4	2	0.555	0.022	3	4	0.570	0.016	2	1	0.572	0.019	21	37	0.478	0.006	35	30	0.509	0.005	36	35	0.480	0.005
chrIV	67845	G	C	32	42	0.452	0.005	27	42	0.429	0.005	12	2	0.561	0.009	10	9	0.485	0.010	35	32	0.446	0.005	40	26	0.537	0.006	39	56	0.455	0.005	26	17	0.551	0.006	5	2	0.488	0.015	12	0	0.804	0.014	12	0	0.860	0.009	26	5	0.864	0.007	29	37	0.477	0.005	15	10	0.531	0.009	51	48	0.523	0.005	17	10	0.533	0.009	37	36	0.516	0.006	18	4	0.854	0.009	4	2	0.555	0.022	2	4	0.570	0.016	2	1	0.572	0.019	20	35	0.478	0.006	35	26	0.509	0.005	38	37	0.480	0.005
chrIV	67978	G	T	40	46	0.452	0.005	36	36	0.429	0.005	24	17	0.561	0.009	12	16	0.485	0.010	37	45	0.446	0.005	34	36	0.537	0.006	53	43	0.455	0.005	35	20	0.551	0.006	1	7	0.488	0.015	4	0	0.804	0.014	8	3	0.860	0.009	20	3	0.864	0.007	45	28	0.477	0.005	8	14	0.531	0.009	69	44	0.523	0.005	13	4	0.533	0.009	39	33	0.516	0.006	11	3	0.854	0.009	0	4	0.555	0.022	7	3	0.570	0.016	9	4	0.572	0.019	33	27	0.478	0.006	42	39	0.509	0.005	29	38	0.480	0.005
chrIV	68004	A	T	38	53	0.451	0.005	39	41	0.429	0.005	19	21	0.561	0.009	15	20	0.485	0.010	44	55	0.447	0.005	43	36	0.537	0.006	47	48	0.455	0.005	36	27	0.552	0.006	1	9	0.488	0.015	5	0	0.803	0.014	9	2	0.860	0.009	23	2	0.864	0.007	49	41	0.477	0.005	9	18	0.531	0.009	76	47	0.522	0.005	12	7	0.532	0.009	48	36	0.516	0.006	11	2	0.854	0.009	0	5	0.555	0.022	10	2	0.570	0.016	9	4	0.572	0.019	31	33	0.478	0.006	39	37	0.509	0.005	35	44	0.480	0.005
chrIV	68082	G	A	48	65	0.451	0.005	44	52	0.429	0.005	17	16	0.561	0.009	23	19	0.485	0.010	34	60	0.447	0.005	50	49	0.537	0.006	51	59	0.455	0.005	39	42	0.552	0.006	7	14	0.488	0.015	21	0	0.803	0.014	20	1	0.860	0.009	44	0	0.864	0.007	48	56	0.477	0.005	16	16	0.531	0.009	89	68	0.522	0.005	19	14	0.532	0.009	72	51	0.516	0.006	21	4	0.854	0.009	4	2	0.555	0.022	13	9	0.570	0.016	7	3	0.572	0.019	27	27	0.478	0.006	37	46	0.509	0.005	48	54	0.480	0.005
chrIV	68190	C	A	65	71	0.451	0.005	47	70	0.429	0.005	26	30	0.561	0.009	14	22	0.485	0.010	42	71	0.447	0.005	50	56	0.537	0.006	56	88	0.455	0.005	71	52	0.552	0.006	8	13	0.488	0.015	12	0	0.803	0.014	32	5	0.860	0.009	45	4	0.864	0.007	60	71	0.477	0.005	25	17	0.531	0.009	95	85	0.522	0.005	31	31	0.532	0.009	97	62	0.516	0.006	24	2	0.854	0.009	3	3	0.555	0.022	8	17	0.570	0.016	5	3	0.572	0.019	39	47	0.478	0.006	52	66	0.509	0.005	63	51	0.480	0.005
chrIV	68677	T	C	58	90	0.452	0.005	53	63	0.429	0.005	12	15	0.561	0.009	28	15	0.484	0.010	54	77	0.447	0.005	58	49	0.536	0.006	98	98	0.455	0.004	44	39	0.553	0.006	6	8	0.488	0.015	9	0	0.803	0.014	29	2	0.860	0.009	42	9	0.863	0.007	82	63	0.476	0.005	31	27	0.530	0.009	97	87	0.522	0.005	30	14	0.531	0.009	64	53	0.515	0.006	25	2	0.853	0.009	6	1	0.550	0.022	4	4	0.569	0.016	5	5	0.572	0.019	63	55	0.479	0.006	61	59	0.510	0.005	65	72	0.480	0.005
chrIV	69136	C	T	86	63	0.453	0.005	66	58	0.429	0.005	36	17	0.559	0.009	14	26	0.484	0.010	78	81	0.446	0.005	53	48	0.536	0.006	96	98	0.455	0.004	55	32	0.553	0.006	23	15	0.489	0.015	22	2	0.802	0.014	22	3	0.860	0.009	37	2	0.863	0.007	81	74	0.476	0.005	27	17	0.528	0.009	93	86	0.522	0.005	25	18	0.532	0.009	55	64	0.515	0.006	14	1	0.853	0.009	11	1	0.550	0.022	14	3	0.568	0.016	5	7	0.573	0.019	67	60	0.481	0.006	82	67	0.510	0.005	67	74	0.479	0.005
chrIV	69621	G	T	78	68	0.452	0.005	58	60	0.428	0.005	13	9	0.558	0.009	14	6	0.485	0.010	67	73	0.445	0.005	47	38	0.536	0.006	88	102	0.452	0.004	43	28	0.551	0.006	9	4	0.493	0.015	6	0	0.800	0.014	19	2	0.860	0.009	29	3	0.863	0.007	89	77	0.475	0.005	24	18	0.524	0.009	64	58	0.522	0.005	25	13	0.536	0.009	56	39	0.514	0.006	31	6	0.852	0.009	2	2	0.545	0.022	11	3	0.566	0.016	13	2	0.576	0.019	55	48	0.480	0.006	79	63	0.507	0.005	69	65	0.479	0.005
chrIV	69675	T	A	78	72	0.452	0.005	51	62	0.428	0.005	14	10	0.558	0.009	11	15	0.485	0.010	70	79	0.445	0.005	37	46	0.536	0.006	91	104	0.452	0.004	44	30	0.551	0.006	4	0	0.493	0.015	6	1	0.800	0.014	18	2	0.860	0.009	38	3	0.863	0.007	80	70	0.475	0.005	21	16	0.524	0.009	66	54	0.522	0.005	19	17	0.536	0.009	52	35	0.514	0.006	14	2	0.852	0.009	1	3	0.545	0.022	5	3	0.566	0.016	4	3	0.576	0.019	58	53	0.480	0.006	78	59	0.507	0.005	67	69	0.479	0.005
chrIV	69990	A	G	73	62	0.452	0.005	57	61	0.430	0.005	24	23	0.561	0.009	25	16	0.487	0.010	66	60	0.444	0.005	70	70	0.538	0.006	76	90	0.453	0.004	47	43	0.554	0.006	9	13	0.492	0.015	5	3	0.801	0.014	19	4	0.861	0.009	25	6	0.864	0.007	93	94	0.473	0.005	34	23	0.525	0.009	102	80	0.522	0.005	24	30	0.533	0.009	61	70	0.516	0.006	25	4	0.852	0.009	11	7	0.541	0.022	10	10	0.566	0.016	2	4	0.574	0.019	50	44	0.482	0.006	77	68	0.507	0.005	67	76	0.481	0.005
chrIV	70023	C	T	71	65	0.452	0.005	66	59	0.430	0.005	18	24	0.561	0.009	22	15	0.487	0.010	62	60	0.444	0.005	69	70	0.538	0.006	87	87	0.453	0.004	48	41	0.554	0.006	11	5	0.492	0.015	8	0	0.801	0.014	18	3	0.861	0.009	22	3	0.864	0.007	91	87	0.473	0.005	26	21	0.525	0.009	92	79	0.522	0.005	16	21	0.533	0.009	60	49	0.516	0.006	19	3	0.852	0.009	12	5	0.541	0.022	8	10	0.566	0.016	1	1	0.574	0.019	53	51	0.482	0.006	78	63	0.507	0.005	65	71	0.481	0.005
chrIV	70227	T	C	60	53	0.452	0.005	51	55	0.429	0.005	17	11	0.560	0.009	11	8	0.487	0.010	43	69	0.444	0.005	53	49	0.538	0.006	65	85	0.452	0.004	47	37	0.554	0.006	6	9	0.492	0.015	5	0	0.801	0.014	17	5	0.862	0.009	26	4	0.864	0.007	57	82	0.474	0.005	14	16	0.525	0.009	79	81	0.522	0.005	12	6	0.532	0.009	55	35	0.516	0.006	19	4	0.852	0.009	0	7	0.541	0.022	9	5	0.566	0.016	3	5	0.571	0.019	44	41	0.482	0.006	62	39	0.506	0.005	54	53	0.480	0.005
chrIV	70254	T	C	44	42	0.453	0.005	42	41	0.429	0.005	15	6	0.561	0.009	8	9	0.486	0.010	38	58	0.445	0.005	39	41	0.538	0.006	56	74	0.453	0.004	45	35	0.554	0.006	4	7	0.491	0.015	6	0	0.801	0.014	10	5	0.861	0.009	27	6	0.864	0.007	49	71	0.474	0.005	15	14	0.525	0.009	63	68	0.522	0.005	12	5	0.532	0.009	48	40	0.516	0.006	16	3	0.852	0.009	0	7	0.541	0.022	2	3	0.566	0.016	4	3	0.570	0.019	36	32	0.483	0.006	51	45	0.507	0.005	41	45	0.480	0.005
chrIV	70457	A	G	55	44	0.452	0.005	38	40	0.430	0.005	7	4	0.560	0.009	4	9	0.485	0.010	29	50	0.445	0.005	28	24	0.539	0.006	45	66	0.453	0.004	20	14	0.554	0.006	1	0	0.493	0.015	6	0	0.801	0.014	7	1	0.861	0.009	10	0	0.864	0.007	42	53	0.474	0.005	9	6	0.525	0.009	46	42	0.521	0.005	9	3	0.532	0.009	15	29	0.516	0.006	11	1	0.852	0.009	2	0	0.542	0.022	5	0	0.569	0.016	4	2	0.572	0.019	22	39	0.484	0.006	34	36	0.508	0.005	49	41	0.480	0.005
chrIV	70465	A	T	53	48	0.452	0.005	43	41	0.430	0.005	9	5	0.559	0.009	3	8	0.485	0.010	30	47	0.445	0.005	26	21	0.539	0.006	47	64	0.453	0.004	19	13	0.554	0.006	1	0	0.495	0.015	6	1	0.799	0.014	7	1	0.861	0.009	10	0	0.864	0.007	43	53	0.473	0.005	9	6	0.525	0.009	46	42	0.522	0.005	9	3	0.531	0.009	20	28	0.516	0.006	11	1	0.852	0.009	2	0	0.544	0.022	6	0	0.569	0.016	4	2	0.572	0.019	25	38	0.485	0.006	34	41	0.509	0.005	51	48	0.481	0.005
chrIV	70481	C	T	35	30	0.452	0.005	36	28	0.430	0.005	6	7	0.559	0.009	2	4	0.485	0.010	16	26	0.445	0.005	12	15	0.539	0.006	29	40	0.453	0.004	17	8	0.554	0.006	0	0	0.495	0.015	3	1	0.799	0.014	8	0	0.861	0.009	2	0	0.864	0.007	28	37	0.473	0.005	9	1	0.525	0.009	28	25	0.522	0.005	9	3	0.531	0.009	10	26	0.516	0.006	8	1	0.852	0.009	2	0	0.544	0.022	5	0	0.569	0.016	2	0	0.572	0.019	19	22	0.485	0.006	22	30	0.509	0.005	35	31	0.481	0.005
chrIV	70555	T	A	33	47	0.452	0.005	43	37	0.430	0.005	4	9	0.559	0.009	5	1	0.485	0.010	30	29	0.445	0.005	15	15	0.539	0.006	39	40	0.453	0.004	16	9	0.554	0.006	0	0	0.495	0.015	2	2	0.799	0.014	8	0	0.861	0.009	6	0	0.864	0.007	41	41	0.473	0.005	13	4	0.525	0.009	35	24	0.522	0.005	13	2	0.531	0.009	17	14	0.516	0.006	9	1	0.852	0.009	0	0	0.544	0.022	5	0	0.569	0.016	1	0	0.572	0.019	42	29	0.485	0.006	36	36	0.509	0.005	49	36	0.481	0.005
chrIV	70718	C	T	38	42	0.452	0.005	20	46	0.430	0.005	6	10	0.559	0.009	6	2	0.484	0.010	34	42	0.445	0.005	23	18	0.539	0.006	37	55	0.453	0.004	12	11	0.554	0.006	8	2	0.495	0.015	5	0	0.799	0.014	7	0	0.861	0.009	21	0	0.864	0.007	36	37	0.473	0.005	15	14	0.525	0.009	43	29	0.522	0.005	7	1	0.531	0.009	21	14	0.516	0.006	8	5	0.852	0.009	4	0	0.544	0.022	0	1	0.568	0.016	1	0	0.569	0.019	36	28	0.485	0.006	37	45	0.509	0.005	27	25	0.481	0.005
chrIV	70900	G	A	50	56	0.452	0.005	34	60	0.429	0.005	12	8	0.560	0.009	10	13	0.484	0.010	42	44	0.445	0.005	34	20	0.539	0.006	37	64	0.453	0.004	28	20	0.554	0.006	10	4	0.495	0.015	9	5	0.799	0.014	8	0	0.859	0.009	22	1	0.864	0.007	59	53	0.473	0.005	17	8	0.523	0.009	63	54	0.522	0.005	14	21	0.530	0.009	22	30	0.516	0.006	12	3	0.851	0.009	2	2	0.544	0.022	5	3	0.568	0.016	5	0	0.569	0.019	34	43	0.485	0.006	49	42	0.509	0.005	46	44	0.482	0.005
chrIV	71168	T	G	61	68	0.452	0.005	51	51	0.429	0.005	23	19	0.560	0.009	23	29	0.486	0.010	69	70	0.445	0.005	31	53	0.539	0.006	64	93	0.453	0.004	41	42	0.554	0.006	10	12	0.495	0.015	14	2	0.799	0.014	25	0	0.859	0.009	41	8	0.864	0.007	67	72	0.473	0.005	26	21	0.523	0.009	68	70	0.522	0.005	36	39	0.530	0.009	46	60	0.516	0.006	26	5	0.851	0.009	5	3	0.542	0.022	14	10	0.568	0.016	5	8	0.569	0.019	52	66	0.485	0.006	60	38	0.509	0.005	47	61	0.482	0.005
chrIV	71207	C	T	49	69	0.452	0.005	46	63	0.429	0.005	23	18	0.560	0.009	22	33	0.487	0.010	55	63	0.445	0.005	37	52	0.538	0.006	45	73	0.452	0.004	36	35	0.553	0.006	10	13	0.496	0.015	4	2	0.799	0.014	23	0	0.860	0.009	29	6	0.864	0.007	59	63	0.473	0.005	21	13	0.524	0.009	70	71	0.522	0.005	33	26	0.530	0.009	51	64	0.517	0.006	22	4	0.851	0.009	2	4	0.542	0.022	8	11	0.568	0.016	4	8	0.569	0.019	49	69	0.486	0.006	58	46	0.509	0.005	49	58	0.482	0.005
chrIV	71264	A	G	56	84	0.452	0.005	56	66	0.429	0.005	15	20	0.560	0.009	16	21	0.487	0.010	55	69	0.445	0.005	35	52	0.538	0.006	53	88	0.452	0.004	30	26	0.553	0.006	7	7	0.496	0.015	3	1	0.799	0.014	13	0	0.860	0.009	22	2	0.864	0.007	65	67	0.473	0.005	25	12	0.524	0.009	62	58	0.522	0.005	23	15	0.530	0.009	43	62	0.517	0.006	12	2	0.851	0.009	4	3	0.542	0.022	8	5	0.568	0.016	1	7	0.569	0.019	47	79	0.486	0.006	48	67	0.509	0.005	49	52	0.482	0.005
chrIV	71523	T	G	60	73	0.452	0.005	63	59	0.429	0.005	27	15	0.560	0.009	15	8	0.487	0.010	62	66	0.445	0.005	43	33	0.538	0.006	67	88	0.452	0.004	17	34	0.553	0.006	6	10	0.496	0.015	11	2	0.799	0.014	12	0	0.860	0.009	32	3	0.864	0.007	96	76	0.473	0.005	23	17	0.524	0.009	54	53	0.522	0.005	10	15	0.529	0.009	42	31	0.517	0.006	16	0	0.851	0.009	1	8	0.541	0.022	12	7	0.568	0.016	2	2	0.570	0.019	62	65	0.486	0.006	59	57	0.509	0.005	36	46	0.482	0.005
chrIV	71645	C	T	62	73	0.452	0.005	46	69	0.429	0.005	17	8	0.560	0.009	5	7	0.487	0.010	65	66	0.445	0.005	37	30	0.538	0.006	61	75	0.452	0.004	31	28	0.553	0.006	8	3	0.496	0.015	10	1	0.799	0.014	19	4	0.860	0.009	23	2	0.864	0.007	62	82	0.473	0.005	9	16	0.524	0.009	49	40	0.522	0.005	13	10	0.529	0.009	46	31	0.517	0.006	18	4	0.851	0.009	2	1	0.541	0.022	4	0	0.568	0.016	3	0	0.570	0.019	59	59	0.486	0.006	61	68	0.509	0.005	54	58	0.482	0.005
chrIV	72290	T	C	42	53	0.452	0.005	33	41	0.429	0.005	11	14	0.559	0.009	17	4	0.487	0.010	53	42	0.445	0.005	36	40	0.538	0.006	57	49	0.452	0.004	34	22	0.553	0.006	5	6	0.496	0.015	6	0	0.799	0.014	0	3	0.860	0.009	24	1	0.863	0.007	53	49	0.473	0.005	7	15	0.524	0.009	58	40	0.522	0.005	7	9	0.529	0.009	34	31	0.517	0.006	23	2	0.851	0.009	1	2	0.541	0.022	4	3	0.568	0.016	3	2	0.569	0.019	43	34	0.486	0.006	48	43	0.509	0.005	40	36	0.482	0.005
chrIV	72324	A	T	42	42	0.452	0.005	25	38	0.429	0.005	6	12	0.559	0.009	12	4	0.487	0.010	46	35	0.445	0.005	28	31	0.538	0.006	55	48	0.452	0.004	27	22	0.553	0.006	4	3	0.496	0.015	7	0	0.799	0.014	1	1	0.860	0.009	20	1	0.863	0.007	42	36	0.473	0.005	5	12	0.524	0.009	51	35	0.522	0.005	10	4	0.529	0.009	26	33	0.517	0.006	16	3	0.851	0.009	0	0	0.541	0.022	1	3	0.568	0.016	2	1	0.569	0.019	32	36	0.486	0.006	40	39	0.509	0.005	34	32	0.482	0.005
chrIV	72338	C	T	40	38	0.452	0.005	27	39	0.429	0.005	6	10	0.559	0.009	12	4	0.487	0.010	47	30	0.445	0.005	24	29	0.538	0.006	54	40	0.452	0.004	32	21	0.553	0.006	4	4	0.496	0.015	8	0	0.799	0.014	1	1	0.860	0.009	20	0	0.863	0.007	42	35	0.473	0.005	5	10	0.524	0.009	46	32	0.522	0.005	11	7	0.529	0.009	29	40	0.517	0.006	14	4	0.851	0.009	0	0	0.541	0.022	1	3	0.568	0.016	2	1	0.569	0.019	33	35	0.486	0.006	42	39	0.509	0.005	32	33	0.482	0.005
chrIV	72434	G	C	72	30	0.452	0.005	42	46	0.428	0.005	6	12	0.560	0.009	13	6	0.486	0.010	37	37	0.444	0.005	30	32	0.538	0.006	70	56	0.452	0.004	30	15	0.552	0.006	0	0	0.495	0.015	7	0	0.799	0.014	6	0	0.861	0.009	13	0	0.863	0.007	50	35	0.473	0.005	5	15	0.524	0.009	66	28	0.522	0.005	17	4	0.528	0.009	29	32	0.516	0.006	10	0	0.851	0.009	8	0	0.541	0.022	2	3	0.567	0.016	0	0	0.568	0.019	35	39	0.485	0.006	60	42	0.508	0.005	62	45	0.482	0.005
chrIV	73193	C	A	63	110	0.451	0.005	48	85	0.428	0.005	9	9	0.559	0.009	5	16	0.486	0.010	70	87	0.442	0.005	27	37	0.538	0.006	84	114	0.451	0.004	32	15	0.554	0.006	2	8	0.492	0.015	8	2	0.798	0.014	20	2	0.858	0.009	11	2	0.861	0.007	69	83	0.472	0.005	11	7	0.527	0.009	59	47	0.524	0.005	14	8	0.528	0.009	36	29	0.516	0.006	19	3	0.851	0.009	2	1	0.543	0.022	2	5	0.567	0.016	1	0	0.567	0.019	50	62	0.484	0.006	68	74	0.508	0.005	53	76	0.483	0.005
chrIV	73466	G	T	63	80	0.452	0.005	46	69	0.428	0.005	6	6	0.559	0.009	5	4	0.485	0.010	53	69	0.442	0.005	22	21	0.538	0.006	61	101	0.451	0.004	27	31	0.552	0.006	2	0	0.492	0.015	2	0	0.798	0.014	10	0	0.858	0.009	10	0	0.861	0.007	72	91	0.472	0.005	6	14	0.528	0.009	56	34	0.522	0.005	13	6	0.526	0.009	30	26	0.516	0.006	9	0	0.851	0.009	0	4	0.543	0.021	3	4	0.569	0.016	5	0	0.564	0.019	64	49	0.483	0.006	61	55	0.508	0.005	46	57	0.482	0.005
chrIV	73760	C	T	49	70	0.451	0.005	37	74	0.428	0.005	14	15	0.558	0.009	12	10	0.485	0.010	44	74	0.442	0.005	50	44	0.537	0.006	71	76	0.451	0.004	31	39	0.551	0.006	8	6	0.496	0.015	10	2	0.799	0.013	19	2	0.857	0.009	13	3	0.860	0.007	59	74	0.471	0.005	20	17	0.525	0.009	63	50	0.520	0.005	16	20	0.522	0.009	22	34	0.516	0.006	20	2	0.849	0.009	5	2	0.541	0.022	7	0	0.567	0.016	5	3	0.565	0.019	52	57	0.483	0.006	53	62	0.509	0.005	60	64	0.483	0.005
chrIV	74634	G	A	39	51	0.450	0.005	38	52	0.428	0.005	19	17	0.559	0.009	9	17	0.486	0.010	45	49	0.442	0.005	32	49	0.537	0.006	47	67	0.452	0.004	37	31	0.550	0.006	1	2	0.496	0.015	6	1	0.797	0.013	14	0	0.858	0.009	26	8	0.859	0.007	51	64	0.472	0.005	19	19	0.525	0.009	68	68	0.520	0.005	15	21	0.521	0.009	51	74	0.514	0.006	19	4	0.848	0.009	5	4	0.537	0.021	3	2	0.567	0.016	2	4	0.563	0.019	52	41	0.484	0.006	57	50	0.508	0.005	41	46	0.482	0.005
chrIV	74663	T	G	40	68	0.450	0.005	38	57	0.428	0.005	23	12	0.559	0.009	12	13	0.486	0.010	46	63	0.442	0.005	31	43	0.537	0.006	62	97	0.452	0.004	36	33	0.550	0.006	5	5	0.496	0.015	5	1	0.797	0.013	9	0	0.858	0.009	26	11	0.859	0.007	62	84	0.472	0.005	13	21	0.525	0.009	58	65	0.520	0.005	14	21	0.521	0.009	47	62	0.514	0.006	16	4	0.848	0.009	7	3	0.537	0.021	3	1	0.567	0.016	1	4	0.563	0.019	53	52	0.484	0.006	58	53	0.508	0.005	58	55	0.482	0.005
chrIV	74701	G	A	52	67	0.450	0.005	40	58	0.428	0.005	20	9	0.559	0.009	13	13	0.486	0.010	50	69	0.442	0.005	33	34	0.537	0.006	68	90	0.452	0.004	25	24	0.550	0.006	4	5	0.496	0.015	5	3	0.797	0.013	11	1	0.858	0.009	28	9	0.859	0.007	59	77	0.472	0.005	12	20	0.525	0.009	63	57	0.520	0.005	16	15	0.521	0.009	50	54	0.514	0.006	16	2	0.848	0.009	4	2	0.537	0.021	1	1	0.567	0.016	1	4	0.563	0.019	55	59	0.484	0.006	57	46	0.508	0.005	58	57	0.482	0.005
chrIV	74712	C	T	57	73	0.450	0.005	38	61	0.428	0.005	24	13	0.559	0.009	14	16	0.486	0.010	48	75	0.442	0.005	36	39	0.537	0.006	72	107	0.452	0.004	27	25	0.550	0.006	4	6	0.496	0.015	9	3	0.797	0.013	12	0	0.858	0.009	32	8	0.859	0.007	64	74	0.472	0.005	12	23	0.525	0.009	68	55	0.520	0.005	16	14	0.521	0.009	54	62	0.514	0.006	14	4	0.848	0.009	4	4	0.537	0.021	3	1	0.567	0.016	1	5	0.563	0.019	57	62	0.484	0.006	67	48	0.508	0.005	59	56	0.482	0.005
chrIV	74731	G	A	59	72	0.450	0.005	36	57	0.428	0.005	24	13	0.559	0.009	12	12	0.486	0.010	44	69	0.442	0.005	35	39	0.537	0.006	80	93	0.452	0.004	22	24	0.550	0.006	4	7	0.496	0.015	8	3	0.797	0.013	13	0	0.858	0.009	31	6	0.859	0.007	61	69	0.472	0.005	12	23	0.525	0.009	63	59	0.520	0.005	12	16	0.521	0.009	47	52	0.514	0.006	15	3	0.848	0.009	5	4	0.537	0.021	3	1	0.567	0.016	1	4	0.563	0.019	56	57	0.484	0.006	58	43	0.508	0.005	52	57	0.482	0.005
chrIV	75082	G	A	70	104	0.449	0.005	46	73	0.427	0.005	26	23	0.558	0.009	8	13	0.485	0.010	63	70	0.442	0.005	29	22	0.536	0.006	76	122	0.452	0.004	32	18	0.549	0.006	7	10	0.496	0.015	16	0	0.797	0.013	14	1	0.858	0.009	29	4	0.859	0.007	85	84	0.473	0.005	26	29	0.526	0.009	66	33	0.519	0.005	14	18	0.521	0.009	48	38	0.515	0.006	17	0	0.847	0.009	2	2	0.537	0.021	6	9	0.568	0.016	8	5	0.563	0.019	68	64	0.484	0.005	70	81	0.507	0.005	54	76	0.483	0.005
chrIV	75208	A	G	71	87	0.449	0.005	48	73	0.427	0.005	19	10	0.558	0.009	10	10	0.485	0.010	63	83	0.442	0.005	22	37	0.536	0.006	82	97	0.452	0.004	26	19	0.549	0.006	2	3	0.496	0.015	8	0	0.797	0.013	8	0	0.858	0.009	22	3	0.859	0.007	69	75	0.473	0.005	11	21	0.526	0.009	57	37	0.519	0.005	10	12	0.521	0.009	40	30	0.515	0.006	15	2	0.847	0.009	0	4	0.537	0.021	8	1	0.568	0.016	0	4	0.563	0.019	59	50	0.484	0.005	63	63	0.507	0.005	56	57	0.483	0.005
chrIV	75655	G	A	73	94	0.450	0.005	45	74	0.427	0.005	26	40	0.558	0.009	26	24	0.485	0.010	60	79	0.443	0.005	73	62	0.536	0.006	69	100	0.450	0.004	69	43	0.549	0.006	12	3	0.497	0.015	16	11	0.798	0.013	39	2	0.857	0.009	56	10	0.858	0.007	81	92	0.472	0.005	39	29	0.525	0.009	119	80	0.519	0.005	29	34	0.521	0.009	91	60	0.515	0.006	42	3	0.847	0.009	7	9	0.538	0.021	22	8	0.570	0.016	9	5	0.562	0.019	56	56	0.486	0.006	77	74	0.509	0.005	66	60	0.484	0.005
chrIV	75706	G	C	67	86	0.449	0.005	55	88	0.428	0.005	27	40	0.557	0.009	23	30	0.486	0.010	54	81	0.443	0.005	80	53	0.537	0.006	78	116	0.451	0.004	74	51	0.548	0.006	18	6	0.496	0.015	15	9	0.800	0.013	34	3	0.856	0.009	65	10	0.857	0.007	77	83	0.471	0.005	33	22	0.526	0.009	109	89	0.518	0.005	33	30	0.521	0.009	94	67	0.514	0.006	38	1	0.845	0.009	4	7	0.538	0.021	17	10	0.572	0.015	13	6	0.562	0.019	54	74	0.486	0.005	73	85	0.510	0.005	59	51	0.484	0.005
chrIV	75728	T	A	80	82	0.449	0.005	65	93	0.428	0.005	37	42	0.557	0.009	23	26	0.486	0.010	61	82	0.443	0.005	87	48	0.537	0.006	104	113	0.451	0.004	74	54	0.548	0.006	22	7	0.496	0.015	20	8	0.800	0.013	34	4	0.856	0.009	65	7	0.857	0.007	89	91	0.471	0.005	44	23	0.526	0.009	127	95	0.518	0.005	31	33	0.521	0.009	101	68	0.514	0.006	46	0	0.845	0.009	6	10	0.538	0.021	22	9	0.572	0.015	13	7	0.562	0.019	61	79	0.486	0.005	84	91	0.510	0.005	58	53	0.484	0.005
chrIV	76025	A	G	52	63	0.449	0.005	25	57	0.428	0.005	9	4	0.557	0.009	6	5	0.486	0.010	37	69	0.443	0.005	20	20	0.537	0.006	56	76	0.451	0.004	18	14	0.548	0.006	2	0	0.496	0.015	6	4	0.800	0.013	7	2	0.856	0.009	14	2	0.857	0.007	64	63	0.471	0.005	14	9	0.526	0.009	48	27	0.518	0.005	9	11	0.521	0.009	37	25	0.514	0.006	9	0	0.845	0.009	0	0	0.538	0.021	6	1	0.572	0.015	3	0	0.562	0.019	36	49	0.486	0.005	46	39	0.510	0.005	41	41	0.484	0.005
chrIV	76252	T	A	68	90	0.450	0.005	41	81	0.428	0.005	19	8	0.556	0.009	12	4	0.486	0.010	55	85	0.443	0.005	42	39	0.537	0.005	64	91	0.450	0.004	34	25	0.549	0.006	10	3	0.495	0.014	13	2	0.798	0.013	13	0	0.857	0.009	23	6	0.855	0.007	76	73	0.471	0.005	18	16	0.527	0.009	80	41	0.518	0.004	11	20	0.520	0.009	43	32	0.514	0.005	20	3	0.843	0.009	2	5	0.536	0.021	8	1	0.571	0.015	1	1	0.562	0.019	47	54	0.486	0.005	53	54	0.510	0.005	62	64	0.484	0.005
chrIV	76567	G	A	42	33	0.450	0.005	43	47	0.428	0.005	8	7	0.555	0.009	5	8	0.486	0.010	28	26	0.443	0.005	38	24	0.537	0.005	47	42	0.449	0.004	19	16	0.549	0.006	2	1	0.497	0.014	2	1	0.796	0.013	13	0	0.856	0.009	20	2	0.856	0.006	49	40	0.471	0.005	11	16	0.528	0.009	39	47	0.519	0.004	8	11	0.520	0.009	28	21	0.515	0.005	9	0	0.843	0.009	6	0	0.536	0.021	2	4	0.569	0.015	5	2	0.561	0.019	28	24	0.487	0.005	40	37	0.510	0.005	33	27	0.484	0.005
chrIV	76568	G	A	42	33	0.450	0.005	43	47	0.428	0.005	8	7	0.555	0.009	5	8	0.486	0.010	28	26	0.443	0.005	38	24	0.537	0.005	47	42	0.449	0.004	19	16	0.549	0.006	2	1	0.497	0.014	2	1	0.796	0.013	13	0	0.856	0.009	20	2	0.856	0.006	49	40	0.471	0.005	11	16	0.528	0.009	39	47	0.519	0.004	8	11	0.520	0.009	28	21	0.515	0.005	9	0	0.843	0.009	6	0	0.536	0.021	2	4	0.569	0.015	5	2	0.561	0.019	28	24	0.487	0.005	40	37	0.510	0.005	33	27	0.484	0.005
chrIV	76572	A	G	42	33	0.450	0.005	43	47	0.428	0.005	8	7	0.555	0.009	5	8	0.486	0.010	28	26	0.443	0.005	38	24	0.537	0.005	47	42	0.449	0.004	19	16	0.549	0.006	2	1	0.497	0.014	2	1	0.796	0.013	13	0	0.856	0.009	20	2	0.856	0.006	49	40	0.471	0.005	11	16	0.528	0.009	39	47	0.519	0.004	8	11	0.520	0.009	28	21	0.515	0.005	9	0	0.843	0.009	6	0	0.536	0.021	2	4	0.569	0.015	5	2	0.561	0.019	28	24	0.487	0.005	40	37	0.510	0.005	33	27	0.484	0.005
chrIV	76795	G	C	14	35	0.450	0.005	14	28	0.427	0.005	9	8	0.555	0.009	6	7	0.484	0.010	16	22	0.443	0.005	18	23	0.536	0.005	25	30	0.450	0.004	14	14	0.549	0.006	4	3	0.496	0.014	1	2	0.793	0.013	9	0	0.855	0.009	8	3	0.855	0.006	14	21	0.472	0.005	11	6	0.528	0.008	42	29	0.518	0.004	8	15	0.523	0.009	20	17	0.514	0.005	5	0	0.841	0.009	4	3	0.535	0.021	3	2	0.569	0.015	0	0	0.561	0.018	14	20	0.487	0.005	15	24	0.511	0.005	15	13	0.484	0.005
chrIV	76974	A	G	31	44	0.450	0.005	45	39	0.427	0.005	14	13	0.555	0.009	19	8	0.484	0.010	30	28	0.443	0.005	21	26	0.536	0.005	30	39	0.450	0.004	34	26	0.549	0.006	3	5	0.496	0.014	9	5	0.793	0.013	17	0	0.855	0.009	13	9	0.855	0.006	33	41	0.472	0.005	15	15	0.528	0.008	51	42	0.518	0.004	22	14	0.523	0.009	29	33	0.514	0.005	11	0	0.841	0.009	3	4	0.532	0.020	9	5	0.569	0.015	2	5	0.561	0.018	30	37	0.487	0.005	27	37	0.511	0.005	25	39	0.484	0.005
chrIV	77053	T	G	32	47	0.450	0.005	31	35	0.427	0.005	15	16	0.555	0.009	17	6	0.484	0.010	18	41	0.443	0.005	38	31	0.536	0.005	45	48	0.450	0.004	35	16	0.549	0.006	5	6	0.496	0.014	8	1	0.793	0.013	18	1	0.855	0.009	23	9	0.855	0.006	30	44	0.472	0.005	10	9	0.528	0.008	58	49	0.518	0.004	14	14	0.523	0.009	26	29	0.514	0.005	13	0	0.841	0.009	9	4	0.532	0.020	5	7	0.569	0.015	4	6	0.561	0.018	31	50	0.487	0.005	34	46	0.511	0.005	24	32	0.484	0.005
chrIV	77295	A	G	43	43	0.450	0.005	23	36	0.426	0.005	11	6	0.554	0.009	8	5	0.483	0.010	42	37	0.444	0.005	25	18	0.537	0.005	47	58	0.450	0.004	31	23	0.549	0.006	3	4	0.495	0.014	3	1	0.794	0.013	7	2	0.855	0.009	14	1	0.855	0.006	44	58	0.472	0.005	15	7	0.527	0.008	47	39	0.518	0.004	8	7	0.522	0.008	28	28	0.514	0.005	9	0	0.842	0.009	0	1	0.532	0.020	6	1	0.570	0.015	0	1	0.561	0.018	30	27	0.488	0.005	38	37	0.510	0.005	29	48	0.484	0.005
chrIV	77418	T	C	31	46	0.450	0.005	27	37	0.426	0.005	16	19	0.554	0.009	8	17	0.483	0.010	24	38	0.444	0.005	28	30	0.537	0.005	51	44	0.450	0.004	31	23	0.549	0.006	3	8	0.495	0.014	7	0	0.794	0.013	16	3	0.855	0.009	32	2	0.855	0.006	28	46	0.472	0.005	18	9	0.527	0.008	54	34	0.518	0.004	14	14	0.522	0.008	26	35	0.514	0.005	13	5	0.842	0.009	4	5	0.532	0.020	6	2	0.570	0.015	1	7	0.561	0.018	32	51	0.488	0.005	46	31	0.510	0.005	36	42	0.484	0.005
chrIV	77545	G	C	40	70	0.451	0.005	50	50	0.426	0.005	13	8	0.554	0.009	7	17	0.483	0.010	40	62	0.443	0.005	47	44	0.538	0.005	55	61	0.451	0.004	25	21	0.550	0.006	4	4	0.495	0.014	12	1	0.792	0.013	24	1	0.856	0.008	23	1	0.854	0.006	50	56	0.472	0.004	25	11	0.526	0.008	67	41	0.518	0.004	18	17	0.522	0.008	27	40	0.515	0.005	13	2	0.841	0.009	0	0	0.532	0.020	0	5	0.570	0.015	2	3	0.560	0.018	32	40	0.487	0.005	39	45	0.510	0.005	34	44	0.483	0.005
chrIV	77646	G	A	53	59	0.451	0.005	40	54	0.426	0.005	16	10	0.554	0.009	13	17	0.483	0.010	40	63	0.443	0.005	45	47	0.538	0.005	64	91	0.451	0.004	27	14	0.550	0.006	7	14	0.495	0.014	22	1	0.792	0.013	11	4	0.856	0.008	21	4	0.854	0.006	65	74	0.472	0.004	22	19	0.526	0.008	56	41	0.518	0.004	10	8	0.522	0.008	41	45	0.515	0.005	22	2	0.841	0.009	7	0	0.532	0.020	4	16	0.570	0.015	0	1	0.560	0.018	54	52	0.487	0.005	61	46	0.510	0.005	47	49	0.483	0.005
chrIV	77910	A	G	42	75	0.451	0.005	37	39	0.426	0.005	10	10	0.555	0.009	8	4	0.484	0.010	50	57	0.443	0.005	36	34	0.537	0.005	51	74	0.451	0.004	19	13	0.549	0.006	2	2	0.494	0.014	2	0	0.793	0.013	11	2	0.856	0.008	14	4	0.853	0.006	50	52	0.473	0.004	12	9	0.526	0.008	43	35	0.517	0.004	5	9	0.522	0.008	22	14	0.516	0.005	14	2	0.841	0.009	0	4	0.533	0.020	4	2	0.570	0.015	1	1	0.558	0.018	38	43	0.487	0.005	49	50	0.510	0.005	45	46	0.483	0.005
chrIV	78181	A	G	30	43	0.451	0.005	30	47	0.427	0.005	12	12	0.553	0.009	10	8	0.484	0.009	37	54	0.442	0.005	29	34	0.536	0.005	39	50	0.451	0.004	22	25	0.548	0.006	3	1	0.492	0.014	3	5	0.788	0.012	9	0	0.856	0.008	15	0	0.852	0.006	27	48	0.472	0.004	14	16	0.525	0.008	46	37	0.519	0.004	15	6	0.523	0.008	30	27	0.515	0.005	10	2	0.841	0.009	0	3	0.533	0.020	1	1	0.570	0.015	1	0	0.560	0.018	42	33	0.488	0.005	44	42	0.509	0.005	39	44	0.484	0.005
chrIV	78264	A	C	29	55	0.451	0.005	30	47	0.427	0.005	3	7	0.552	0.009	1	5	0.484	0.009	31	53	0.443	0.005	21	36	0.537	0.005	25	52	0.451	0.004	9	21	0.548	0.006	1	2	0.493	0.014	0	2	0.786	0.013	2	4	0.855	0.009	4	1	0.851	0.006	22	54	0.472	0.004	8	13	0.526	0.008	40	43	0.519	0.004	3	5	0.523	0.008	32	24	0.515	0.005	4	0	0.841	0.009	0	2	0.533	0.020	0	2	0.569	0.015	3	5	0.560	0.018	34	39	0.488	0.005	29	51	0.510	0.005	24	50	0.484	0.005
chrIV	78349	T	A	22	55	0.451	0.005	37	42	0.427	0.005	4	7	0.552	0.009	7	7	0.484	0.009	32	44	0.443	0.005	19	51	0.537	0.005	38	35	0.451	0.004	18	26	0.548	0.006	2	2	0.493	0.014	4	2	0.786	0.013	3	3	0.855	0.009	7	2	0.851	0.006	34	66	0.472	0.004	10	7	0.526	0.008	48	46	0.519	0.004	9	8	0.523	0.008	26	34	0.515	0.005	4	0	0.841	0.009	0	0	0.533	0.020	1	4	0.569	0.015	3	2	0.559	0.018	42	53	0.488	0.005	34	50	0.510	0.005	41	47	0.484	0.005
chrIV	78578	G	A	38	63	0.451	0.005	35	49	0.427	0.005	22	20	0.552	0.009	16	24	0.484	0.009	46	72	0.443	0.005	45	47	0.537	0.005	61	69	0.451	0.004	35	33	0.548	0.006	7	7	0.493	0.014	11	0	0.786	0.013	31	2	0.855	0.009	33	3	0.851	0.006	59	63	0.472	0.004	32	17	0.526	0.008	68	58	0.519	0.004	30	17	0.523	0.008	39	40	0.515	0.005	31	6	0.841	0.009	8	5	0.533	0.020	8	6	0.569	0.015	5	6	0.559	0.018	53	48	0.488	0.005	53	49	0.510	0.005	48	50	0.484	0.005
chrIV	78587	C	T	38	65	0.451	0.005	35	46	0.427	0.005	21	16	0.552	0.009	15	22	0.484	0.009	47	68	0.443	0.005	44	46	0.537	0.005	60	61	0.451	0.004	34	28	0.548	0.006	8	7	0.493	0.014	11	0	0.786	0.013	30	3	0.855	0.009	36	3	0.851	0.006	59	64	0.472	0.004	28	17	0.526	0.008	66	56	0.519	0.004	31	15	0.523	0.008	35	44	0.515	0.005	27	6	0.841	0.009	10	6	0.533	0.020	9	6	0.569	0.015	4	7	0.559	0.018	55	46	0.488	0.005	50	52	0.510	0.005	45	44	0.484	0.005
chrIV	78590	A	G	38	65	0.451	0.005	35	46	0.427	0.005	21	16	0.552	0.009	15	22	0.484	0.009	47	68	0.443	0.005	44	46	0.537	0.005	60	61	0.451	0.004	34	28	0.548	0.006	8	7	0.493	0.014	11	0	0.786	0.013	30	3	0.855	0.009	36	3	0.851	0.006	59	64	0.472	0.004	28	17	0.526	0.008	66	56	0.519	0.004	31	15	0.523	0.008	35	44	0.515	0.005	27	6	0.841	0.009	10	6	0.533	0.020	9	6	0.569	0.015	4	7	0.559	0.018	55	46	0.488	0.005	50	52	0.510	0.005	45	44	0.484	0.005
chrIV	78644	T	A	49	80	0.451	0.004	34	55	0.426	0.005	22	18	0.553	0.009	16	19	0.484	0.009	44	64	0.443	0.005	45	47	0.536	0.005	63	76	0.451	0.004	41	42	0.546	0.006	9	8	0.493	0.014	16	2	0.785	0.013	31	5	0.855	0.008	39	8	0.852	0.006	69	78	0.472	0.004	25	20	0.525	0.008	61	47	0.518	0.004	26	13	0.522	0.008	45	61	0.514	0.005	20	6	0.842	0.008	10	12	0.531	0.020	9	7	0.569	0.015	6	9	0.559	0.018	53	52	0.489	0.005	47	55	0.510	0.005	45	46	0.483	0.005
chrIV	78875	T	A	44	49	0.452	0.004	29	43	0.427	0.005	13	8	0.550	0.009	11	12	0.480	0.009	38	38	0.444	0.005	25	24	0.537	0.005	46	57	0.450	0.004	19	23	0.545	0.006	6	4	0.492	0.014	4	1	0.786	0.012	10	0	0.854	0.008	18	3	0.851	0.006	49	59	0.472	0.004	7	11	0.525	0.008	35	29	0.519	0.004	12	15	0.522	0.008	15	23	0.515	0.005	10	1	0.843	0.008	4	0	0.527	0.020	3	2	0.573	0.015	2	1	0.557	0.018	41	35	0.490	0.005	43	37	0.509	0.005	32	47	0.483	0.005
chrIV	78945	C	G	33	61	0.452	0.004	30	43	0.427	0.005	13	4	0.550	0.009	8	4	0.480	0.009	31	43	0.444	0.005	16	16	0.537	0.005	47	49	0.450	0.004	20	19	0.545	0.006	3	4	0.492	0.014	1	2	0.786	0.012	4	2	0.854	0.008	11	2	0.851	0.006	42	42	0.472	0.004	9	14	0.525	0.008	30	35	0.519	0.004	9	9	0.522	0.008	17	25	0.515	0.005	5	0	0.843	0.008	8	2	0.527	0.020	2	3	0.573	0.015	0	2	0.557	0.018	43	32	0.490	0.005	32	30	0.509	0.005	18	36	0.483	0.005
chrIV	79321	G	A	29	15	0.452	0.004	17	16	0.427	0.005	13	6	0.550	0.009	4	7	0.480	0.009	12	11	0.444	0.005	22	18	0.537	0.005	16	17	0.450	0.004	22	12	0.545	0.006	3	1	0.492	0.014	6	0	0.786	0.012	5	0	0.854	0.008	7	2	0.851	0.006	22	14	0.472	0.004	12	9	0.525	0.008	47	30	0.519	0.004	6	3	0.522	0.008	21	14	0.515	0.005	0	2	0.843	0.008	2	5	0.527	0.020	5	1	0.573	0.015	2	1	0.557	0.018	9	16	0.490	0.005	24	16	0.509	0.005	16	20	0.483	0.005
chrIV	79322	G	A	29	15	0.452	0.004	17	16	0.427	0.005	13	6	0.550	0.009	4	7	0.480	0.009	12	11	0.444	0.005	22	18	0.537	0.005	16	17	0.450	0.004	22	12	0.545	0.006	3	1	0.492	0.014	6	0	0.786	0.012	5	0	0.854	0.008	7	2	0.851	0.006	22	14	0.472	0.004	12	9	0.525	0.008	47	30	0.519	0.004	6	3	0.522	0.008	21	14	0.515	0.005	0	2	0.843	0.008	2	5	0.527	0.020	5	1	0.573	0.015	2	1	0.557	0.018	9	16	0.490	0.005	24	16	0.509	0.005	16	20	0.483	0.005
chrIV	79387	C	T	45	27	0.452	0.004	34	37	0.427	0.005	30	11	0.550	0.009	9	19	0.480	0.009	24	34	0.444	0.005	38	28	0.537	0.005	42	39	0.450	0.004	31	17	0.545	0.006	10	8	0.492	0.014	17	0	0.786	0.012	21	3	0.854	0.008	32	1	0.851	0.006	33	34	0.472	0.004	25	17	0.525	0.008	70	43	0.519	0.004	19	10	0.522	0.008	28	22	0.515	0.005	21	1	0.843	0.008	7	9	0.527	0.020	13	6	0.573	0.015	4	1	0.557	0.018	25	23	0.490	0.005	45	33	0.509	0.005	37	30	0.483	0.005
chrIV	79389	C	T	45	27	0.452	0.004	34	37	0.427	0.005	30	11	0.550	0.009	9	19	0.480	0.009	24	34	0.444	0.005	38	28	0.537	0.005	42	39	0.450	0.004	31	17	0.545	0.006	10	8	0.492	0.014	17	0	0.786	0.012	21	3	0.854	0.008	32	1	0.851	0.006	33	34	0.472	0.004	25	17	0.525	0.008	70	43	0.519	0.004	19	10	0.522	0.008	28	22	0.515	0.005	21	1	0.843	0.008	7	9	0.527	0.020	13	6	0.573	0.015	4	1	0.557	0.018	25	23	0.490	0.005	45	33	0.509	0.005	37	30	0.483	0.005
chrIV	79474	G	A	54	73	0.451	0.004	36	62	0.427	0.005	20	14	0.550	0.009	18	14	0.481	0.009	60	80	0.443	0.005	46	39	0.537	0.005	77	106	0.451	0.004	38	39	0.545	0.006	10	8	0.492	0.014	13	0	0.784	0.013	23	2	0.853	0.009	36	1	0.851	0.006	67	58	0.471	0.004	21	11	0.525	0.008	72	59	0.519	0.004	23	10	0.522	0.008	50	35	0.514	0.005	19	3	0.841	0.008	7	2	0.527	0.020	10	8	0.571	0.015	2	6	0.557	0.018	42	46	0.490	0.005	62	52	0.509	0.005	51	50	0.483	0.005
chrIV	79600	T	C	49	50	0.451	0.004	31	39	0.427	0.005	14	15	0.550	0.009	10	12	0.481	0.009	32	53	0.443	0.005	44	24	0.537	0.005	58	59	0.451	0.004	45	29	0.545	0.006	10	8	0.492	0.014	5	0	0.784	0.013	32	3	0.853	0.009	26	3	0.851	0.006	49	54	0.471	0.004	20	13	0.525	0.008	72	50	0.519	0.004	15	16	0.522	0.008	37	39	0.514	0.005	15	4	0.841	0.008	9	2	0.527	0.020	7	8	0.571	0.015	2	1	0.557	0.018	34	31	0.490	0.005	48	42	0.509	0.005	43	46	0.483	0.005
chrIV	79621	C	T	52	50	0.451	0.004	31	36	0.427	0.005	11	15	0.550	0.009	9	8	0.481	0.009	41	54	0.443	0.005	31	26	0.537	0.005	55	53	0.451	0.004	42	22	0.545	0.006	12	3	0.492	0.014	6	0	0.784	0.013	26	3	0.853	0.009	19	3	0.851	0.006	50	56	0.471	0.004	20	13	0.525	0.008	57	51	0.519	0.004	14	14	0.522	0.008	29	37	0.514	0.005	15	3	0.841	0.008	8	2	0.527	0.020	4	6	0.571	0.015	1	1	0.557	0.018	35	33	0.490	0.005	44	43	0.509	0.005	47	36	0.483	0.005
chrIV	79687	T	A	57	57	0.452	0.004	35	55	0.427	0.005	11	14	0.551	0.009	11	17	0.481	0.009	52	71	0.443	0.005	33	30	0.538	0.005	71	98	0.451	0.004	37	21	0.545	0.006	10	5	0.493	0.014	12	0	0.783	0.012	6	0	0.850	0.009	19	3	0.850	0.006	62	57	0.471	0.004	14	11	0.524	0.008	68	60	0.519	0.004	11	12	0.522	0.008	42	31	0.515	0.005	16	0	0.841	0.008	0	1	0.530	0.020	3	5	0.571	0.015	0	0	0.557	0.018	47	43	0.490	0.005	62	57	0.509	0.005	57	50	0.484	0.005
chrIV	79744	G	T	62	61	0.452	0.004	46	64	0.427	0.005	7	8	0.551	0.009	10	17	0.481	0.009	57	78	0.443	0.005	35	32	0.538	0.005	77	106	0.451	0.004	36	34	0.545	0.006	6	2	0.493	0.014	8	3	0.783	0.012	7	2	0.850	0.009	17	2	0.850	0.006	62	56	0.471	0.004	10	15	0.524	0.008	69	46	0.519	0.004	18	10	0.522	0.008	42	36	0.515	0.005	11	0	0.841	0.008	0	1	0.530	0.020	4	10	0.571	0.015	0	0	0.557	0.018	50	58	0.490	0.005	70	72	0.509	0.005	55	49	0.484	0.005
chrIV	79746	C	T	62	61	0.452	0.004	46	64	0.427	0.005	7	8	0.551	0.009	10	17	0.481	0.009	57	78	0.443	0.005	35	32	0.538	0.005	77	106	0.451	0.004	36	34	0.545	0.006	6	2	0.493	0.014	8	3	0.783	0.012	7	2	0.850	0.009	17	2	0.850	0.006	62	56	0.471	0.004	10	15	0.524	0.008	69	46	0.519	0.004	18	10	0.522	0.008	42	36	0.515	0.005	11	0	0.841	0.008	0	1	0.530	0.020	4	10	0.571	0.015	0	0	0.557	0.018	50	58	0.490	0.005	70	72	0.509	0.005	55	49	0.484	0.005
chrIV	79782	T	C	70	73	0.452	0.004	46	63	0.427	0.005	15	8	0.551	0.009	13	18	0.481	0.009	69	90	0.443	0.005	51	37	0.538	0.005	77	111	0.451	0.004	34	34	0.545	0.006	7	6	0.493	0.014	10	3	0.783	0.012	16	2	0.850	0.009	15	3	0.850	0.006	69	63	0.471	0.004	11	17	0.524	0.008	67	62	0.519	0.004	22	12	0.522	0.008	47	44	0.515	0.005	13	3	0.841	0.008	2	5	0.530	0.020	2	11	0.571	0.015	1	1	0.557	0.018	51	71	0.490	0.005	71	84	0.509	0.005	57	54	0.484	0.005
chrIV	79801	A	G	69	84	0.452	0.004	51	63	0.427	0.005	16	9	0.551	0.009	13	15	0.481	0.009	64	92	0.443	0.005	51	44	0.538	0.005	85	111	0.451	0.004	34	36	0.545	0.006	9	9	0.493	0.014	10	1	0.783	0.012	17	2	0.850	0.009	16	3	0.850	0.006	70	64	0.471	0.004	10	18	0.524	0.008	61	70	0.519	0.004	22	15	0.522	0.008	56	50	0.515	0.005	11	3	0.841	0.008	6	4	0.530	0.020	3	10	0.571	0.015	1	1	0.557	0.018	54	75	0.490	0.005	72	88	0.509	0.005	60	56	0.484	0.005
chrIV	79852	A	G	76	84	0.452	0.004	52	68	0.427	0.005	29	14	0.551	0.009	19	16	0.481	0.009	71	82	0.443	0.005	50	55	0.538	0.005	103	105	0.451	0.004	35	44	0.545	0.006	8	10	0.493	0.014	19	0	0.783	0.012	21	4	0.850	0.009	43	4	0.850	0.006	76	76	0.471	0.004	19	20	0.524	0.008	65	80	0.519	0.004	21	25	0.522	0.008	62	62	0.515	0.005	14	3	0.841	0.008	6	6	0.530	0.020	10	8	0.571	0.015	3	3	0.557	0.018	58	64	0.490	0.005	86	90	0.509	0.005	64	68	0.484	0.005
chrIV	79893	T	A	71	72	0.452	0.004	52	70	0.427	0.005	26	13	0.551	0.009	20	18	0.481	0.009	65	72	0.443	0.005	46	53	0.538	0.005	103	81	0.451	0.004	35	49	0.545	0.006	9	6	0.493	0.014	27	0	0.783	0.012	21	5	0.850	0.009	52	7	0.850	0.006	80	71	0.471	0.004	25	20	0.524	0.008	72	75	0.519	0.004	27	26	0.522	0.008	64	58	0.515	0.005	9	4	0.841	0.008	3	7	0.530	0.020	12	9	0.571	0.015	4	5	0.557	0.018	56	55	0.490	0.005	89	72	0.509	0.005	67	69	0.484	0.005
chrIV	79909	G	A	64	71	0.452	0.004	62	73	0.427	0.005	25	13	0.551	0.009	18	18	0.481	0.009	56	75	0.443	0.005	40	50	0.538	0.005	99	95	0.451	0.004	38	51	0.545	0.006	11	8	0.493	0.014	29	0	0.783	0.012	19	5	0.850	0.009	50	7	0.850	0.006	82	79	0.471	0.004	25	23	0.524	0.008	72	74	0.519	0.004	27	26	0.522	0.008	65	63	0.515	0.005	9	2	0.841	0.008	5	8	0.530	0.020	13	8	0.571	0.015	5	6	0.557	0.018	52	59	0.490	0.005	93	75	0.509	0.005	73	67	0.484	0.005
chrIV	80056	C	T	71	123	0.452	0.004	61	68	0.427	0.005	23	28	0.551	0.009	23	24	0.481	0.009	61	112	0.443	0.005	70	50	0.538	0.005	99	134	0.451	0.004	56	61	0.545	0.006	12	13	0.493	0.014	22	1	0.783	0.012	34	1	0.850	0.009	71	3	0.850	0.006	90	92	0.471	0.004	26	26	0.524	0.008	97	103	0.519	0.004	47	21	0.522	0.008	73	68	0.515	0.005	31	3	0.841	0.008	10	8	0.530	0.020	20	10	0.571	0.015	8	4	0.557	0.018	56	59	0.490	0.005	93	90	0.509	0.005	74	79	0.484	0.005
chrIV	80089	G	A	65	114	0.452	0.004	49	66	0.427	0.005	30	32	0.551	0.009	28	24	0.481	0.009	67	107	0.443	0.005	69	53	0.538	0.005	82	129	0.451	0.004	64	68	0.545	0.006	15	13	0.493	0.014	21	0	0.783	0.012	32	4	0.850	0.009	66	1	0.850	0.006	77	80	0.471	0.004	29	29	0.524	0.008	117	103	0.519	0.004	44	20	0.522	0.008	77	71	0.515	0.005	32	3	0.841	0.008	10	3	0.530	0.020	18	8	0.571	0.015	6	5	0.557	0.018	50	58	0.490	0.005	91	84	0.509	0.005	65	70	0.484	0.005
chrIV	80153	C	T	76	93	0.452	0.004	50	68	0.427	0.005	37	30	0.551	0.009	33	18	0.481	0.009	64	106	0.443	0.005	80	59	0.538	0.005	80	111	0.451	0.004	78	61	0.545	0.006	26	10	0.493	0.014	22	3	0.783	0.012	29	9	0.850	0.009	73	4	0.850	0.006	85	90	0.471	0.004	36	28	0.524	0.008	125	108	0.519	0.004	44	32	0.522	0.008	80	80	0.515	0.005	38	5	0.841	0.008	14	3	0.530	0.020	22	5	0.571	0.015	10	7	0.557	0.018	46	69	0.490	0.005	76	77	0.509	0.005	54	74	0.484	0.005
chrIV	80250	C	T	64	78	0.452	0.004	37	69	0.427	0.005	34	34	0.551	0.009	26	9	0.481	0.009	55	71	0.443	0.005	82	52	0.538	0.005	75	96	0.451	0.004	72	37	0.545	0.006	20	15	0.493	0.014	15	3	0.783	0.012	22	4	0.850	0.009	66	5	0.850	0.006	83	67	0.471	0.004	38	20	0.524	0.008	107	72	0.519	0.004	29	33	0.521	0.008	96	65	0.515	0.005	28	5	0.841	0.008	4	3	0.530	0.020	18	4	0.571	0.015	10	17	0.557	0.018	43	68	0.490	0.005	56	48	0.509	0.005	55	51	0.484	0.005
chrIV	80251	C	A	64	78	0.452	0.004	37	69	0.427	0.005	34	34	0.551	0.009	26	9	0.481	0.009	55	71	0.443	0.005	82	52	0.538	0.005	75	96	0.451	0.004	72	37	0.545	0.006	20	15	0.493	0.014	15	3	0.783	0.012	22	4	0.850	0.009	66	5	0.850	0.006	83	67	0.471	0.004	38	20	0.524	0.008	107	72	0.519	0.004	29	33	0.521	0.008	96	65	0.515	0.005	28	5	0.841	0.008	4	3	0.530	0.020	18	4	0.571	0.015	10	17	0.557	0.018	43	68	0.490	0.005	56	48	0.509	0.005	55	51	0.484	0.005
chrIV	80312	G	T	75	90	0.452	0.004	42	71	0.426	0.005	31	29	0.550	0.009	34	14	0.481	0.009	56	80	0.444	0.005	75	55	0.537	0.005	97	122	0.451	0.004	58	47	0.545	0.006	11	11	0.492	0.014	20	1	0.781	0.012	28	6	0.848	0.009	56	4	0.850	0.006	83	74	0.472	0.004	36	19	0.524	0.008	106	93	0.518	0.004	26	31	0.521	0.008	84	66	0.515	0.005	32	2	0.841	0.008	6	4	0.528	0.020	16	7	0.571	0.015	9	11	0.555	0.018	55	60	0.490	0.005	80	63	0.510	0.005	69	66	0.484	0.005
chrIV	80374	T	C	63	78	0.452	0.004	40	62	0.426	0.005	24	20	0.550	0.009	28	15	0.481	0.009	47	75	0.444	0.005	53	45	0.537	0.005	84	101	0.451	0.004	47	45	0.545	0.006	6	9	0.492	0.014	17	0	0.781	0.012	27	3	0.848	0.009	48	2	0.850	0.006	83	72	0.472	0.004	28	17	0.524	0.008	87	86	0.518	0.004	27	23	0.521	0.008	82	55	0.515	0.005	19	5	0.841	0.008	4	4	0.528	0.020	11	4	0.571	0.015	7	7	0.555	0.018	42	55	0.490	0.005	65	56	0.510	0.005	65	80	0.484	0.005
chrIV	80379	T	C	67	84	0.452	0.004	39	62	0.426	0.005	26	22	0.550	0.009	28	16	0.481	0.009	50	82	0.444	0.005	55	49	0.537	0.005	90	101	0.451	0.004	47	48	0.545	0.006	6	9	0.492	0.014	15	0	0.781	0.012	29	4	0.848	0.009	47	2	0.850	0.006	84	73	0.472	0.004	28	17	0.524	0.008	89	87	0.518	0.004	28	23	0.521	0.008	80	57	0.515	0.005	19	4	0.841	0.008	6	3	0.528	0.020	14	3	0.571	0.015	7	7	0.555	0.018	43	55	0.490	0.005	69	58	0.510	0.005	70	81	0.484	0.005
chrIV	80414	G	A	46	67	0.452	0.004	28	58	0.426	0.005	15	12	0.550	0.009	15	16	0.481	0.009	38	69	0.444	0.005	37	43	0.537	0.005	61	70	0.451	0.004	32	32	0.545	0.006	3	4	0.492	0.014	7	1	0.781	0.012	14	3	0.848	0.009	27	5	0.850	0.006	57	63	0.472	0.004	16	16	0.524	0.008	61	60	0.518	0.004	18	12	0.521	0.008	53	38	0.515	0.005	10	3	0.841	0.008	3	1	0.528	0.020	9	0	0.571	0.015	3	5	0.555	0.018	26	46	0.490	0.005	53	55	0.510	0.005	48	66	0.484	0.005
chrIV	80430	G	T	46	68	0.452	0.004	29	58	0.426	0.005	11	10	0.550	0.009	12	16	0.481	0.009	39	66	0.444	0.005	39	38	0.537	0.005	66	67	0.451	0.004	26	28	0.545	0.006	3	4	0.492	0.014	7	1	0.781	0.012	16	3	0.848	0.009	22	5	0.850	0.006	59	65	0.472	0.004	17	17	0.524	0.008	59	56	0.518	0.004	15	12	0.522	0.008	51	38	0.515	0.005	8	1	0.841	0.008	4	1	0.528	0.020	7	1	0.570	0.015	3	5	0.555	0.018	27	46	0.490	0.005	54	56	0.510	0.005	41	61	0.484	0.005
chrIV	80440	T	A	48	60	0.452	0.004	27	58	0.426	0.005	11	9	0.550	0.009	11	16	0.481	0.009	39	64	0.444	0.005	40	36	0.537	0.005	64	62	0.451	0.004	26	26	0.545	0.006	3	4	0.492	0.014	9	1	0.781	0.012	16	3	0.848	0.009	21	5	0.850	0.006	61	58	0.472	0.004	20	13	0.524	0.008	57	47	0.518	0.004	14	11	0.522	0.008	51	36	0.515	0.005	7	1	0.841	0.008	4	1	0.528	0.020	6	2	0.570	0.015	3	3	0.555	0.018	25	40	0.490	0.005	49	50	0.510	0.005	39	52	0.484	0.005
chrIV	80445	A	T	44	57	0.452	0.004	26	53	0.426	0.005	10	8	0.550	0.009	12	16	0.481	0.009	34	59	0.444	0.005	36	33	0.537	0.005	59	57	0.451	0.004	26	24	0.545	0.006	4	4	0.492	0.014	10	1	0.781	0.012	13	3	0.848	0.009	19	5	0.850	0.006	60	52	0.472	0.004	19	12	0.524	0.008	53	43	0.518	0.004	11	10	0.522	0.008	45	35	0.515	0.005	6	1	0.841	0.008	2	1	0.528	0.020	6	2	0.570	0.015	2	3	0.555	0.018	23	37	0.490	0.005	48	47	0.510	0.005	34	48	0.484	0.005
chrIV	80448	C	T	44	57	0.452	0.004	26	53	0.426	0.005	10	8	0.550	0.009	12	16	0.481	0.009	34	59	0.444	0.005	36	33	0.537	0.005	59	57	0.451	0.004	26	24	0.545	0.006	4	4	0.492	0.014	10	1	0.781	0.012	13	3	0.848	0.009	19	5	0.850	0.006	60	52	0.472	0.004	19	12	0.524	0.008	53	43	0.518	0.004	11	10	0.522	0.008	45	35	0.515	0.005	6	1	0.841	0.008	2	1	0.528	0.020	6	2	0.570	0.015	2	3	0.555	0.018	23	37	0.490	0.005	48	47	0.510	0.005	34	48	0.484	0.005
chrIV	80454	G	C	45	60	0.452	0.004	28	54	0.426	0.005	10	8	0.550	0.009	12	17	0.481	0.009	34	60	0.444	0.005	34	37	0.537	0.005	57	61	0.451	0.004	26	25	0.545	0.006	4	5	0.492	0.014	10	1	0.781	0.012	13	3	0.848	0.009	20	7	0.850	0.006	60	51	0.472	0.004	19	11	0.524	0.008	52	45	0.518	0.004	9	13	0.522	0.008	43	36	0.515	0.005	6	1	0.841	0.008	2	1	0.528	0.020	6	2	0.570	0.015	2	3	0.555	0.018	22	40	0.490	0.005	46	49	0.510	0.005	34	48	0.484	0.005
chrIV	80467	G	A	40	60	0.452	0.004	35	52	0.426	0.005	11	6	0.550	0.009	8	14	0.481	0.009	38	60	0.444	0.005	34	35	0.537	0.005	51	57	0.451	0.004	23	22	0.545	0.006	3	4	0.492	0.014	6	1	0.781	0.012	13	1	0.848	0.009	18	7	0.850	0.006	60	53	0.472	0.004	17	8	0.524	0.008	52	46	0.518	0.004	10	12	0.522	0.008	41	34	0.515	0.005	7	1	0.841	0.008	1	1	0.528	0.020	5	2	0.570	0.015	2	1	0.555	0.018	27	42	0.490	0.005	48	54	0.510	0.005	37	44	0.484	0.005
chrIV	80483	A	G	46	61	0.452	0.004	36	51	0.426	0.005	8	6	0.550	0.009	9	15	0.481	0.009	36	54	0.444	0.005	36	29	0.537	0.005	48	57	0.451	0.004	25	20	0.545	0.006	2	4	0.492	0.014	5	1	0.781	0.012	11	0	0.848	0.009	18	8	0.850	0.006	59	53	0.472	0.004	13	6	0.524	0.008	58	47	0.518	0.004	10	11	0.522	0.008	38	31	0.515	0.005	7	0	0.841	0.008	1	1	0.528	0.020	4	3	0.570	0.015	1	1	0.555	0.018	27	38	0.490	0.005	49	52	0.510	0.005	32	45	0.484	0.005
chrIV	80506	T	C	52	77	0.452	0.004	42	63	0.426	0.005	6	4	0.550	0.009	8	14	0.481	0.009	35	70	0.444	0.005	36	34	0.537	0.005	54	69	0.451	0.004	25	31	0.545	0.006	5	3	0.492	0.014	5	0	0.781	0.012	9	0	0.848	0.009	17	6	0.850	0.006	57	70	0.472	0.004	11	8	0.524	0.008	56	48	0.518	0.004	9	10	0.522	0.008	38	27	0.515	0.005	7	0	0.841	0.008	1	1	0.528	0.020	2	4	0.570	0.015	0	1	0.555	0.018	38	55	0.490	0.005	51	68	0.510	0.005	36	57	0.484	0.005
chrIV	80612	A	G	28	58	0.451	0.004	30	52	0.426	0.005	10	6	0.551	0.009	7	13	0.481	0.009	42	49	0.444	0.005	27	26	0.537	0.005	42	64	0.452	0.004	26	29	0.544	0.006	4	4	0.492	0.014	3	1	0.779	0.012	7	0	0.848	0.008	15	4	0.850	0.006	31	50	0.472	0.004	5	6	0.525	0.008	40	48	0.518	0.004	4	10	0.522	0.008	39	39	0.514	0.005	9	0	0.840	0.008	1	2	0.529	0.020	1	5	0.570	0.015	0	0	0.555	0.018	28	45	0.491	0.005	42	55	0.510	0.005	44	48	0.484	0.005
chrIV	80723	T	C	34	41	0.451	0.004	30	46	0.426	0.005	6	6	0.551	0.009	12	11	0.481	0.009	39	39	0.444	0.005	29	29	0.537	0.005	29	70	0.452	0.004	35	20	0.544	0.006	3	5	0.492	0.014	4	0	0.779	0.012	7	2	0.848	0.008	25	2	0.850	0.006	31	52	0.472	0.004	13	9	0.525	0.008	48	53	0.518	0.004	3	17	0.522	0.008	41	42	0.514	0.005	10	0	0.840	0.008	7	2	0.529	0.020	4	8	0.570	0.015	1	5	0.555	0.018	39	39	0.491	0.005	34	38	0.510	0.005	36	45	0.484	0.005
chrIV	80742	C	A	37	41	0.451	0.004	33	44	0.426	0.005	9	5	0.551	0.009	14	9	0.481	0.009	32	43	0.444	0.005	30	31	0.537	0.005	32	76	0.452	0.004	32	26	0.544	0.006	2	4	0.492	0.014	2	0	0.779	0.012	5	1	0.848	0.008	24	2	0.850	0.006	34	53	0.472	0.004	14	13	0.525	0.008	46	57	0.518	0.004	5	16	0.522	0.008	45	45	0.514	0.005	10	0	0.840	0.008	7	2	0.529	0.020	5	11	0.570	0.015	1	3	0.555	0.018	33	36	0.491	0.005	32	32	0.510	0.005	26	45	0.484	0.005
chrIV	80784	G	A	43	47	0.451	0.004	31	52	0.426	0.005	13	8	0.551	0.009	13	13	0.481	0.009	35	43	0.444	0.005	34	33	0.537	0.005	39	74	0.452	0.004	28	30	0.544	0.006	4	5	0.492	0.014	8	1	0.779	0.012	12	2	0.848	0.008	28	1	0.850	0.006	37	57	0.472	0.004	16	14	0.525	0.008	60	64	0.518	0.004	14	22	0.522	0.008	51	51	0.514	0.005	8	2	0.840	0.008	4	1	0.529	0.020	7	7	0.569	0.015	1	5	0.555	0.018	39	41	0.491	0.005	46	41	0.510	0.005	34	51	0.484	0.005
chrIV	80820	C	A	42	48	0.451	0.004	36	46	0.427	0.005	13	9	0.552	0.009	10	14	0.482	0.009	27	51	0.444	0.005	37	30	0.538	0.005	41	72	0.453	0.004	29	33	0.544	0.006	5	6	0.492	0.014	11	1	0.779	0.012	17	2	0.846	0.008	25	2	0.851	0.006	37	54	0.472	0.004	17	20	0.526	0.008	61	54	0.519	0.004	14	21	0.522	0.008	48	43	0.514	0.005	7	3	0.839	0.008	1	5	0.529	0.020	8	7	0.569	0.015	5	5	0.555	0.018	45	32	0.491	0.005	49	39	0.510	0.005	42	46	0.485	0.005
chrIV	80843	A	G	44	47	0.451	0.004	36	46	0.427	0.005	7	8	0.552	0.009	12	22	0.482	0.009	28	51	0.444	0.005	33	28	0.538	0.005	43	71	0.453	0.004	28	28	0.544	0.006	7	5	0.490	0.014	11	2	0.780	0.012	20	1	0.846	0.008	27	1	0.851	0.006	39	53	0.472	0.004	15	16	0.526	0.008	70	48	0.519	0.004	12	22	0.522	0.008	45	38	0.514	0.005	11	1	0.839	0.008	1	4	0.526	0.019	2	6	0.569	0.015	8	4	0.557	0.018	40	39	0.491	0.005	51	46	0.510	0.005	51	48	0.485	0.005
chrIV	80856	T	C	37	47	0.451	0.004	40	39	0.427	0.005	8	8	0.552	0.009	11	22	0.482	0.009	27	52	0.444	0.005	33	28	0.538	0.005	44	66	0.453	0.004	24	24	0.544	0.006	6	4	0.490	0.014	9	3	0.780	0.012	17	1	0.846	0.008	22	1	0.851	0.006	39	59	0.472	0.004	14	12	0.526	0.008	68	53	0.519	0.004	11	20	0.522	0.008	43	31	0.514	0.005	12	1	0.839	0.008	0	4	0.526	0.019	2	4	0.569	0.015	6	1	0.557	0.018	39	36	0.491	0.005	48	46	0.510	0.005	48	45	0.485	0.005
chrIV	80858	G	A	37	47	0.451	0.004	40	39	0.427	0.005	8	8	0.552	0.009	11	22	0.482	0.009	27	52	0.444	0.005	33	28	0.538	0.005	44	66	0.453	0.004	24	24	0.544	0.006	6	4	0.490	0.014	9	3	0.780	0.012	17	1	0.846	0.008	22	1	0.851	0.006	39	59	0.472	0.004	14	12	0.526	0.008	68	53	0.519	0.004	11	20	0.522	0.008	43	31	0.514	0.005	12	1	0.839	0.008	0	4	0.526	0.019	2	4	0.569	0.015	6	1	0.557	0.018	39	36	0.491	0.005	48	46	0.510	0.005	48	45	0.485	0.005
chrIV	80878	T	A	36	48	0.451	0.004	39	41	0.427	0.005	9	7	0.552	0.009	12	25	0.482	0.009	30	56	0.444	0.005	35	31	0.538	0.005	45	80	0.453	0.004	29	26	0.544	0.006	6	4	0.490	0.014	6	5	0.780	0.012	19	2	0.846	0.008	23	1	0.851	0.006	47	57	0.472	0.004	16	18	0.526	0.008	62	56	0.519	0.004	14	16	0.522	0.008	43	31	0.514	0.005	16	1	0.839	0.008	0	3	0.526	0.019	3	3	0.569	0.015	8	1	0.557	0.018	39	40	0.491	0.005	50	51	0.510	0.005	48	48	0.485	0.005
chrIV	81145	T	C	46	80	0.451	0.004	59	73	0.426	0.005	20	20	0.551	0.009	4	12	0.481	0.009	44	65	0.445	0.005	41	25	0.538	0.005	60	83	0.453	0.004	25	26	0.545	0.006	7	3	0.491	0.014	3	2	0.780	0.012	12	0	0.847	0.008	25	3	0.851	0.006	52	59	0.472	0.004	23	20	0.526	0.008	56	60	0.520	0.004	14	8	0.521	0.008	40	49	0.514	0.005	24	3	0.837	0.008	0	4	0.525	0.019	9	6	0.569	0.015	8	4	0.557	0.018	48	48	0.491	0.005	48	51	0.510	0.005	45	53	0.486	0.005
chrIV	81228	G	T	57	83	0.451	0.004	51	61	0.427	0.005	13	25	0.551	0.009	12	14	0.480	0.009	58	70	0.445	0.005	35	32	0.537	0.005	78	97	0.453	0.004	28	26	0.544	0.006	9	6	0.491	0.014	7	4	0.780	0.012	7	0	0.846	0.008	24	5	0.851	0.006	68	68	0.471	0.004	25	21	0.526	0.008	57	51	0.520	0.004	20	14	0.522	0.008	22	33	0.514	0.005	20	3	0.837	0.008	2	5	0.526	0.019	10	6	0.568	0.015	4	2	0.557	0.018	51	48	0.491	0.005	54	66	0.511	0.005	51	66	0.486	0.005
chrIV	81257	T	G	67	88	0.451	0.004	51	61	0.427	0.005	8	17	0.551	0.009	14	19	0.480	0.009	55	66	0.445	0.005	36	29	0.537	0.005	67	109	0.453	0.004	35	26	0.544	0.006	8	5	0.491	0.014	7	3	0.780	0.012	7	2	0.846	0.008	22	7	0.851	0.006	59	77	0.471	0.004	17	20	0.526	0.008	60	47	0.520	0.004	15	16	0.522	0.008	23	34	0.514	0.005	19	3	0.837	0.008	0	2	0.526	0.019	8	6	0.568	0.015	1	3	0.557	0.018	52	56	0.491	0.005	62	76	0.511	0.005	47	65	0.486	0.005
chrIV	81585	T	C	64	51	0.453	0.004	46	69	0.427	0.005	11	9	0.551	0.009	9	6	0.482	0.009	56	61	0.443	0.005	49	46	0.538	0.005	74	88	0.454	0.004	34	29	0.543	0.006	0	3	0.496	0.014	9	1	0.781	0.012	14	0	0.843	0.009	18	3	0.850	0.006	64	77	0.471	0.004	23	15	0.527	0.008	56	54	0.522	0.004	11	20	0.523	0.008	31	33	0.513	0.005	9	0	0.835	0.008	0	1	0.522	0.020	5	10	0.571	0.015	4	3	0.557	0.018	42	50	0.491	0.005	55	48	0.510	0.005	45	61	0.486	0.005
chrIV	81776	T	C	60	75	0.453	0.004	37	71	0.427	0.005	25	5	0.551	0.009	15	30	0.482	0.009	51	59	0.443	0.005	54	46	0.538	0.005	70	96	0.454	0.004	52	46	0.543	0.006	5	6	0.497	0.014	19	2	0.781	0.012	22	1	0.843	0.009	34	7	0.850	0.006	67	70	0.471	0.004	18	16	0.527	0.008	88	66	0.522	0.004	12	9	0.523	0.008	32	41	0.513	0.005	16	6	0.835	0.008	4	2	0.521	0.019	9	15	0.571	0.015	5	6	0.557	0.018	53	49	0.491	0.005	64	75	0.510	0.005	55	56	0.486	0.005
chrIV	81855	C	T	59	65	0.453	0.004	54	55	0.427	0.005	13	11	0.551	0.009	16	14	0.482	0.009	66	54	0.443	0.005	51	45	0.538	0.005	56	72	0.454	0.004	49	37	0.543	0.006	4	8	0.497	0.014	12	0	0.781	0.012	15	1	0.843	0.009	25	6	0.850	0.006	64	60	0.471	0.004	13	13	0.527	0.008	75	79	0.522	0.004	15	20	0.523	0.008	34	44	0.513	0.005	18	5	0.835	0.008	5	2	0.521	0.019	6	9	0.571	0.015	2	6	0.557	0.018	50	59	0.491	0.005	53	58	0.510	0.005	58	71	0.486	0.005
chrIV	81868	A	G	56	65	0.453	0.004	55	56	0.427	0.005	9	11	0.551	0.009	16	15	0.482	0.009	65	56	0.443	0.005	49	43	0.538	0.005	54	70	0.454	0.004	48	37	0.543	0.006	4	8	0.497	0.014	10	0	0.781	0.012	15	1	0.843	0.009	24	4	0.850	0.006	65	59	0.471	0.004	10	12	0.527	0.008	70	76	0.522	0.004	15	20	0.523	0.008	34	49	0.513	0.005	19	8	0.835	0.008	5	5	0.521	0.019	6	8	0.571	0.015	1	6	0.557	0.018	52	62	0.491	0.005	51	55	0.510	0.005	54	64	0.486	0.005
chrIV	81963	G	A	49	70	0.453	0.004	46	63	0.428	0.005	12	9	0.551	0.009	11	13	0.481	0.009	39	54	0.443	0.005	43	41	0.538	0.005	60	82	0.454	0.004	57	19	0.542	0.006	9	14	0.497	0.014	4	2	0.779	0.012	18	0	0.843	0.008	23	1	0.850	0.006	58	53	0.471	0.004	14	15	0.526	0.008	60	76	0.522	0.004	24	16	0.522	0.008	37	34	0.514	0.005	24	5	0.837	0.008	2	3	0.519	0.019	6	12	0.574	0.015	7	2	0.558	0.018	57	58	0.491	0.005	46	47	0.510	0.005	51	54	0.486	0.005
chrIV	82290	C	T	67	69	0.452	0.004	38	65	0.428	0.005	12	9	0.550	0.009	4	13	0.481	0.009	42	68	0.442	0.005	23	29	0.538	0.005	56	80	0.455	0.004	22	23	0.542	0.006	2	4	0.499	0.013	9	3	0.778	0.012	8	3	0.843	0.008	20	5	0.850	0.006	64	65	0.471	0.004	13	9	0.525	0.008	49	40	0.521	0.004	14	17	0.522	0.008	37	19	0.514	0.005	7	0	0.838	0.008	16	1	0.519	0.019	2	9	0.573	0.015	0	0	0.558	0.018	42	48	0.491	0.005	49	52	0.509	0.005	45	52	0.486	0.005
chrIV	82312	A	G	61	63	0.452	0.004	35	61	0.428	0.005	10	5	0.550	0.009	4	13	0.481	0.009	45	57	0.442	0.005	21	31	0.538	0.005	54	69	0.455	0.004	23	18	0.542	0.006	2	6	0.499	0.013	9	3	0.778	0.012	8	3	0.843	0.008	20	5	0.850	0.006	60	59	0.471	0.004	14	9	0.525	0.008	48	45	0.521	0.004	15	19	0.522	0.008	37	18	0.514	0.005	4	2	0.838	0.008	16	2	0.519	0.019	2	9	0.573	0.015	1	0	0.558	0.018	44	49	0.491	0.005	48	44	0.509	0.005	40	51	0.486	0.005
chrIV	82570	A	T	28	40	0.453	0.004	38	52	0.428	0.005	11	17	0.549	0.009	5	9	0.480	0.009	35	35	0.442	0.004	32	35	0.538	0.005	30	64	0.455	0.004	19	18	0.541	0.006	6	3	0.499	0.013	10	1	0.778	0.012	1	0	0.843	0.008	7	4	0.849	0.006	46	56	0.471	0.004	11	13	0.524	0.008	40	49	0.521	0.004	10	12	0.523	0.008	22	41	0.514	0.005	9	2	0.838	0.008	1	4	0.518	0.019	2	3	0.574	0.015	1	2	0.558	0.018	39	39	0.492	0.005	38	55	0.509	0.005	41	44	0.486	0.005
chrIV	82754	A	T	40	47	0.453	0.004	37	49	0.428	0.005	6	7	0.549	0.009	3	8	0.480	0.009	38	48	0.442	0.004	26	36	0.538	0.005	45	59	0.455	0.004	19	20	0.541	0.006	4	0	0.499	0.013	7	3	0.778	0.012	10	2	0.843	0.008	6	2	0.849	0.006	32	54	0.471	0.004	10	11	0.524	0.008	35	62	0.521	0.004	6	12	0.523	0.008	28	25	0.514	0.005	5	4	0.838	0.008	2	0	0.518	0.019	3	9	0.574	0.015	4	1	0.558	0.018	24	48	0.492	0.005	34	41	0.509	0.005	37	48	0.486	0.005
chrIV	82818	A	G	46	62	0.453	0.004	43	68	0.428	0.005	11	12	0.549	0.009	11	13	0.480	0.009	37	72	0.442	0.005	38	40	0.538	0.005	68	74	0.454	0.004	34	24	0.540	0.006	9	1	0.499	0.013	12	5	0.779	0.012	17	4	0.844	0.008	29	3	0.849	0.006	42	63	0.471	0.004	21	11	0.524	0.008	53	92	0.521	0.004	7	27	0.523	0.008	40	41	0.513	0.005	14	3	0.838	0.008	4	0	0.518	0.019	5	9	0.572	0.015	3	3	0.557	0.018	34	60	0.492	0.005	51	65	0.508	0.005	39	53	0.487	0.005
chrIV	82949	T	C	68	75	0.453	0.004	58	72	0.428	0.005	22	14	0.549	0.009	11	19	0.480	0.009	42	61	0.442	0.005	55	52	0.538	0.005	91	88	0.454	0.004	45	40	0.540	0.006	14	10	0.499	0.013	12	3	0.779	0.012	34	3	0.844	0.008	53	5	0.849	0.006	67	77	0.471	0.004	24	23	0.524	0.008	66	114	0.521	0.004	29	28	0.523	0.008	64	58	0.513	0.005	21	6	0.838	0.008	5	5	0.518	0.019	15	9	0.572	0.015	3	6	0.557	0.018	45	38	0.492	0.005	74	59	0.508	0.005	59	56	0.487	0.005
chrIV	83019	T	C	59	57	0.453	0.004	62	59	0.428	0.005	28	16	0.549	0.009	21	20	0.480	0.009	50	70	0.442	0.005	75	62	0.538	0.005	91	78	0.454	0.004	75	51	0.540	0.006	10	12	0.499	0.013	16	5	0.779	0.012	37	3	0.844	0.008	60	9	0.849	0.006	72	83	0.471	0.004	32	23	0.524	0.008	86	127	0.521	0.004	40	29	0.523	0.008	77	79	0.513	0.005	20	9	0.838	0.008	7	7	0.518	0.019	24	5	0.572	0.015	8	8	0.557	0.018	50	51	0.492	0.005	64	59	0.508	0.005	64	55	0.487	0.005
chrIV	83045	C	A	56	53	0.453	0.004	54	66	0.428	0.005	23	14	0.549	0.008	21	22	0.480	0.009	51	74	0.443	0.004	71	54	0.538	0.005	82	74	0.454	0.004	65	50	0.541	0.006	8	9	0.498	0.013	15	6	0.778	0.012	33	2	0.842	0.008	52	8	0.850	0.006	67	83	0.471	0.004	36	21	0.523	0.008	84	121	0.521	0.004	34	30	0.522	0.008	69	80	0.513	0.005	20	5	0.837	0.008	4	6	0.517	0.019	20	4	0.569	0.015	9	7	0.557	0.017	43	44	0.492	0.005	54	60	0.508	0.005	64	44	0.487	0.005
chrIV	83082	A	G	57	58	0.453	0.004	61	67	0.428	0.005	27	20	0.549	0.008	24	24	0.480	0.009	56	73	0.443	0.004	64	56	0.538	0.005	83	77	0.454	0.004	79	57	0.541	0.006	7	15	0.498	0.013	15	9	0.778	0.012	30	1	0.842	0.008	62	6	0.850	0.006	70	85	0.471	0.004	35	27	0.523	0.008	91	115	0.521	0.004	37	29	0.522	0.008	64	71	0.513	0.005	25	3	0.837	0.008	7	4	0.517	0.019	18	4	0.569	0.015	13	5	0.557	0.017	45	53	0.492	0.005	63	63	0.508	0.005	61	47	0.487	0.005
chrIV	83178	G	A	66	80	0.453	0.004	50	82	0.429	0.005	38	30	0.548	0.008	35	33	0.480	0.009	55	70	0.442	0.005	66	55	0.538	0.005	72	93	0.454	0.004	63	61	0.541	0.006	9	16	0.498	0.013	10	7	0.779	0.012	16	4	0.842	0.008	56	6	0.851	0.006	60	84	0.470	0.004	28	32	0.524	0.008	88	99	0.521	0.004	25	19	0.521	0.008	68	79	0.513	0.005	24	8	0.835	0.008	5	8	0.518	0.019	24	3	0.567	0.015	9	10	0.556	0.017	45	64	0.493	0.005	81	69	0.508	0.005	58	57	0.486	0.005
chrIV	83205	A	T	64	75	0.453	0.004	53	80	0.429	0.005	44	28	0.548	0.008	32	26	0.480	0.009	60	66	0.442	0.005	56	56	0.538	0.005	81	92	0.454	0.004	58	50	0.541	0.006	9	7	0.498	0.013	11	5	0.779	0.012	14	5	0.842	0.008	53	5	0.851	0.006	74	73	0.470	0.004	24	26	0.524	0.008	83	84	0.521	0.004	19	15	0.521	0.008	62	73	0.513	0.005	21	4	0.835	0.008	4	7	0.518	0.019	23	2	0.567	0.015	6	8	0.556	0.017	48	57	0.493	0.005	73	69	0.508	0.005	70	48	0.486	0.005
chrIV	83206	C	A	64	75	0.453	0.004	53	80	0.429	0.005	44	28	0.548	0.008	32	26	0.480	0.009	60	66	0.442	0.005	56	56	0.538	0.005	81	92	0.454	0.004	58	50	0.541	0.006	9	7	0.498	0.013	11	5	0.779	0.012	14	5	0.842	0.008	53	5	0.851	0.006	74	73	0.470	0.004	24	26	0.524	0.008	83	84	0.521	0.004	19	15	0.521	0.008	62	73	0.513	0.005	21	4	0.835	0.008	4	7	0.518	0.019	23	2	0.567	0.015	6	8	0.556	0.017	48	57	0.493	0.005	73	69	0.508	0.005	70	48	0.486	0.005
chrIV	83241	A	G	62	90	0.453	0.004	63	76	0.429	0.005	49	25	0.547	0.008	22	27	0.481	0.009	73	68	0.442	0.005	69	62	0.538	0.005	106	110	0.453	0.004	56	52	0.541	0.006	6	12	0.497	0.013	18	5	0.779	0.012	17	6	0.841	0.008	49	7	0.850	0.006	73	94	0.471	0.004	33	30	0.523	0.008	91	98	0.521	0.004	26	22	0.522	0.008	70	81	0.514	0.005	23	4	0.836	0.008	6	6	0.518	0.019	13	8	0.567	0.015	6	10	0.557	0.017	50	63	0.493	0.005	77	73	0.507	0.005	56	54	0.487	0.005
chrIV	83327	C	T	84	109	0.453	0.004	64	86	0.429	0.005	44	16	0.547	0.008	20	15	0.481	0.009	74	77	0.442	0.005	64	66	0.538	0.005	112	111	0.453	0.004	67	49	0.541	0.006	17	7	0.497	0.013	17	8	0.779	0.012	24	9	0.841	0.008	40	15	0.850	0.006	87	88	0.471	0.004	34	26	0.523	0.008	98	91	0.521	0.004	23	25	0.522	0.008	69	70	0.514	0.005	38	6	0.836	0.008	4	5	0.518	0.019	6	14	0.567	0.015	4	6	0.557	0.017	58	56	0.493	0.005	85	66	0.507	0.005	55	78	0.487	0.005
chrIV	83419	T	G	88	67	0.453	0.004	52	54	0.429	0.005	31	10	0.547	0.008	20	12	0.481	0.009	52	52	0.442	0.005	45	25	0.538	0.005	97	83	0.453	0.004	35	34	0.541	0.006	7	5	0.497	0.013	15	0	0.779	0.012	22	6	0.841	0.008	33	5	0.850	0.006	75	50	0.471	0.004	23	9	0.523	0.008	51	44	0.521	0.004	19	15	0.522	0.008	50	39	0.514	0.005	23	1	0.836	0.008	13	5	0.518	0.019	7	3	0.567	0.015	2	2	0.557	0.017	49	50	0.493	0.005	71	51	0.507	0.005	59	52	0.487	0.005
chrIV	83420	C	A	88	67	0.453	0.004	52	54	0.429	0.005	31	10	0.547	0.008	20	12	0.481	0.009	52	52	0.442	0.005	45	25	0.538	0.005	97	83	0.453	0.004	35	34	0.541	0.006	7	5	0.497	0.013	15	0	0.779	0.012	22	6	0.841	0.008	33	5	0.850	0.006	75	50	0.471	0.004	23	9	0.523	0.008	51	44	0.521	0.004	19	15	0.522	0.008	50	39	0.514	0.005	23	1	0.836	0.008	13	5	0.518	0.019	7	3	0.567	0.015	2	2	0.557	0.017	49	50	0.493	0.005	71	51	0.507	0.005	59	52	0.487	0.005
chrIV	83424	G	C	88	67	0.453	0.004	52	54	0.429	0.005	31	10	0.547	0.008	20	12	0.481	0.009	52	52	0.442	0.005	45	25	0.538	0.005	97	83	0.453	0.004	35	34	0.541	0.006	7	5	0.497	0.013	15	0	0.779	0.012	22	6	0.841	0.008	33	5	0.850	0.006	75	50	0.471	0.004	23	9	0.523	0.008	51	44	0.521	0.004	19	15	0.522	0.008	50	39	0.514	0.005	23	1	0.836	0.008	13	5	0.518	0.019	7	3	0.567	0.015	2	2	0.557	0.017	49	50	0.493	0.005	71	51	0.507	0.005	59	52	0.487	0.005
chrIV	83425	A	G	88	67	0.453	0.004	52	54	0.429	0.005	31	10	0.547	0.008	20	12	0.481	0.009	52	52	0.442	0.005	45	25	0.538	0.005	97	83	0.453	0.004	35	34	0.541	0.006	7	5	0.497	0.013	15	0	0.779	0.012	22	6	0.841	0.008	33	5	0.850	0.006	75	50	0.471	0.004	23	9	0.523	0.008	51	44	0.521	0.004	19	15	0.522	0.008	50	39	0.514	0.005	23	1	0.836	0.008	13	5	0.518	0.019	7	3	0.567	0.015	2	2	0.557	0.017	49	50	0.493	0.005	71	51	0.507	0.005	59	52	0.487	0.005
chrIV	83514	T	C	58	72	0.453	0.004	42	59	0.429	0.005	29	16	0.547	0.008	11	18	0.481	0.009	51	51	0.442	0.005	47	40	0.538	0.005	80	111	0.453	0.004	33	48	0.541	0.006	10	8	0.497	0.013	10	4	0.779	0.012	7	3	0.841	0.008	19	6	0.850	0.006	71	73	0.471	0.004	18	10	0.523	0.008	64	69	0.521	0.004	13	17	0.522	0.008	36	35	0.514	0.005	18	0	0.836	0.008	10	1	0.518	0.019	4	1	0.567	0.015	5	3	0.557	0.017	46	44	0.493	0.005	67	55	0.507	0.005	57	47	0.487	0.005
chrIV	83684	A	T	57	68	0.453	0.004	41	48	0.429	0.005	14	6	0.546	0.008	13	11	0.482	0.009	45	51	0.442	0.004	25	37	0.538	0.005	87	100	0.453	0.004	16	28	0.540	0.006	0	0	0.496	0.013	3	0	0.779	0.012	10	1	0.841	0.008	7	2	0.849	0.006	53	63	0.471	0.004	10	4	0.521	0.008	67	46	0.522	0.004	11	10	0.522	0.008	33	30	0.514	0.005	8	0	0.836	0.008	1	0	0.518	0.019	6	4	0.565	0.015	2	4	0.557	0.017	38	46	0.493	0.005	57	64	0.507	0.005	55	58	0.487	0.005
chrIV	83832	C	G	55	83	0.452	0.004	45	49	0.429	0.005	20	21	0.546	0.008	21	17	0.482	0.009	54	62	0.442	0.004	49	34	0.538	0.005	74	102	0.453	0.004	55	35	0.541	0.006	7	9	0.496	0.013	8	0	0.778	0.012	16	0	0.841	0.008	26	11	0.849	0.006	70	66	0.471	0.004	22	17	0.521	0.008	68	74	0.521	0.004	27	24	0.523	0.008	53	57	0.513	0.005	25	0	0.835	0.008	6	1	0.518	0.019	4	5	0.564	0.015	15	8	0.555	0.017	43	57	0.493	0.005	63	60	0.506	0.005	57	56	0.486	0.005
chrIV	84173	T	C	35	57	0.452	0.004	36	35	0.429	0.005	20	9	0.546	0.008	15	9	0.483	0.009	39	52	0.442	0.004	61	26	0.539	0.005	56	58	0.452	0.004	38	39	0.542	0.006	4	6	0.499	0.013	6	3	0.775	0.012	14	3	0.841	0.008	33	9	0.846	0.006	39	36	0.471	0.004	13	17	0.519	0.008	84	81	0.520	0.004	24	28	0.522	0.008	54	47	0.512	0.005	10	3	0.835	0.008	2	2	0.519	0.019	10	5	0.568	0.014	5	4	0.551	0.017	22	38	0.493	0.005	48	50	0.507	0.005	44	45	0.486	0.005
chrIV	84632	G	T	23	37	0.453	0.004	18	15	0.430	0.005	19	12	0.542	0.008	21	20	0.483	0.009	18	28	0.442	0.004	78	55	0.538	0.005	32	35	0.453	0.004	63	51	0.540	0.006	10	10	0.501	0.013	20	2	0.775	0.012	45	8	0.840	0.008	57	6	0.843	0.006	24	25	0.471	0.004	27	25	0.518	0.008	83	90	0.521	0.004	27	24	0.523	0.008	66	51	0.514	0.005	38	1	0.833	0.008	5	6	0.514	0.019	19	9	0.569	0.015	8	7	0.548	0.018	12	16	0.493	0.005	20	15	0.506	0.005	10	16	0.485	0.005
chrIV	84897	G	A	41	58	0.452	0.004	44	43	0.429	0.005	15	14	0.542	0.008	13	22	0.484	0.009	43	44	0.442	0.004	71	52	0.538	0.005	49	70	0.453	0.004	43	43	0.540	0.006	6	7	0.500	0.013	13	1	0.775	0.012	21	2	0.839	0.008	31	2	0.840	0.006	61	57	0.470	0.004	22	18	0.519	0.008	80	82	0.521	0.004	9	16	0.522	0.008	49	42	0.514	0.005	16	2	0.829	0.008	5	2	0.514	0.019	18	4	0.570	0.015	10	9	0.547	0.017	30	30	0.493	0.005	37	28	0.505	0.005	34	42	0.485	0.005
chrIV	84947	G	T	47	72	0.452	0.004	48	50	0.429	0.005	14	13	0.541	0.008	15	19	0.484	0.009	43	66	0.442	0.004	60	41	0.539	0.005	74	68	0.452	0.004	38	32	0.540	0.006	8	9	0.500	0.013	10	0	0.775	0.012	21	4	0.841	0.008	33	1	0.840	0.006	54	56	0.470	0.004	26	17	0.519	0.008	66	82	0.522	0.004	13	21	0.522	0.008	47	45	0.514	0.005	13	3	0.829	0.008	5	3	0.512	0.019	9	3	0.570	0.015	5	3	0.548	0.018	37	36	0.492	0.005	51	38	0.506	0.005	48	43	0.485	0.005
chrIV	85280	C	T	70	72	0.451	0.004	61	63	0.430	0.005	13	9	0.542	0.008	1	11	0.482	0.009	48	56	0.443	0.004	59	39	0.539	0.005	83	71	0.452	0.004	43	36	0.539	0.006	5	9	0.498	0.013	13	1	0.773	0.012	14	0	0.838	0.008	28	5	0.838	0.006	69	75	0.469	0.004	18	20	0.520	0.008	59	55	0.521	0.004	18	20	0.521	0.008	46	41	0.514	0.005	9	0	0.829	0.008	2	8	0.513	0.019	9	4	0.569	0.015	9	2	0.548	0.018	41	44	0.491	0.005	71	45	0.506	0.005	59	46	0.485	0.005
chrIV	85346	G	A	52	65	0.451	0.004	34	53	0.430	0.005	16	13	0.544	0.008	10	14	0.480	0.009	52	46	0.443	0.004	36	51	0.539	0.005	71	65	0.452	0.004	43	25	0.539	0.006	3	9	0.497	0.013	16	1	0.773	0.012	11	0	0.839	0.008	20	8	0.837	0.006	56	61	0.469	0.004	20	13	0.520	0.008	36	59	0.521	0.004	16	22	0.522	0.008	44	38	0.514	0.005	4	2	0.829	0.008	4	4	0.516	0.019	6	4	0.570	0.015	6	2	0.548	0.018	40	35	0.491	0.005	50	43	0.506	0.005	45	47	0.485	0.005
chrIV	85442	T	C	66	62	0.451	0.004	50	45	0.430	0.005	14	14	0.544	0.008	6	8	0.480	0.009	54	61	0.443	0.004	28	37	0.539	0.005	60	80	0.452	0.004	37	20	0.539	0.006	2	2	0.497	0.013	11	5	0.773	0.012	7	1	0.839	0.008	14	2	0.837	0.006	54	60	0.469	0.004	18	14	0.520	0.008	47	55	0.521	0.004	14	12	0.522	0.008	33	37	0.514	0.005	12	4	0.829	0.008	7	1	0.516	0.019	7	4	0.570	0.015	5	1	0.548	0.018	28	34	0.491	0.005	48	52	0.506	0.005	41	60	0.485	0.005
chrIV	85844	C	T	46	61	0.450	0.004	30	33	0.430	0.005	20	9	0.542	0.009	17	19	0.478	0.009	32	55	0.443	0.005	69	25	0.540	0.005	57	80	0.452	0.004	37	47	0.537	0.006	7	7	0.498	0.013	10	2	0.772	0.012	20	3	0.836	0.008	45	1	0.836	0.006	41	69	0.468	0.004	18	9	0.521	0.008	81	49	0.521	0.004	18	10	0.520	0.008	53	45	0.514	0.005	15	5	0.829	0.008	13	8	0.515	0.019	9	8	0.570	0.015	4	10	0.549	0.018	27	39	0.491	0.005	44	49	0.506	0.005	34	51	0.484	0.005
chrIV	85895	C	T	39	55	0.450	0.004	32	31	0.430	0.005	29	11	0.542	0.009	18	18	0.478	0.009	33	45	0.443	0.005	64	27	0.540	0.005	56	67	0.452	0.004	25	46	0.537	0.006	4	2	0.498	0.013	8	2	0.772	0.012	13	1	0.836	0.008	32	2	0.836	0.006	45	57	0.468	0.004	14	10	0.521	0.008	83	52	0.521	0.004	19	12	0.520	0.008	57	53	0.514	0.005	14	3	0.829	0.008	10	8	0.515	0.019	7	11	0.570	0.015	2	8	0.549	0.018	29	38	0.491	0.005	36	40	0.506	0.005	28	37	0.484	0.005
chrIV	86111	C	A	34	33	0.450	0.004	20	23	0.430	0.005	2	2	0.541	0.009	2	7	0.479	0.009	16	25	0.443	0.005	10	7	0.539	0.005	33	35	0.451	0.004	7	6	0.537	0.006	4	0	0.498	0.013	3	0	0.772	0.012	4	1	0.836	0.009	9	0	0.837	0.006	25	31	0.469	0.004	2	1	0.521	0.008	16	17	0.520	0.004	2	4	0.520	0.008	15	4	0.515	0.005	8	0	0.829	0.008	2	0	0.515	0.020	3	3	0.568	0.015	1	0	0.548	0.018	23	15	0.490	0.005	22	23	0.506	0.005	34	29	0.485	0.005
chrIV	86164	T	C	29	31	0.450	0.004	21	25	0.431	0.005	6	3	0.542	0.009	4	8	0.481	0.009	16	21	0.443	0.005	14	11	0.539	0.005	43	36	0.452	0.004	11	13	0.537	0.006	2	2	0.498	0.013	4	2	0.774	0.012	11	2	0.835	0.009	14	0	0.836	0.006	20	32	0.470	0.004	8	3	0.523	0.008	28	23	0.520	0.004	5	4	0.520	0.008	22	15	0.514	0.005	7	0	0.829	0.008	2	2	0.514	0.019	2	3	0.568	0.015	1	2	0.548	0.018	30	15	0.490	0.005	30	22	0.506	0.005	37	25	0.486	0.005
chrIV	86165	T	G	29	31	0.450	0.004	21	25	0.431	0.005	6	3	0.542	0.009	4	8	0.481	0.009	16	21	0.443	0.005	14	11	0.539	0.005	43	36	0.452	0.004	11	13	0.537	0.006	2	2	0.498	0.013	4	2	0.774	0.012	11	2	0.835	0.009	14	0	0.836	0.006	20	32	0.470	0.004	8	3	0.523	0.008	28	23	0.520	0.004	5	4	0.520	0.008	22	15	0.514	0.005	7	0	0.829	0.008	2	2	0.514	0.019	2	3	0.568	0.015	1	2	0.548	0.018	30	15	0.490	0.005	30	22	0.506	0.005	37	25	0.486	0.005
chrIV	86196	G	A	16	23	0.450	0.004	19	22	0.431	0.005	8	4	0.542	0.009	3	7	0.481	0.009	12	19	0.443	0.005	13	13	0.539	0.005	32	29	0.452	0.004	12	15	0.537	0.006	0	2	0.498	0.013	4	4	0.774	0.012	7	2	0.835	0.009	13	0	0.836	0.006	17	32	0.470	0.004	11	2	0.523	0.008	34	26	0.520	0.004	11	6	0.520	0.008	19	19	0.514	0.005	9	0	0.829	0.008	0	0	0.514	0.019	4	3	0.568	0.015	0	2	0.548	0.018	22	8	0.490	0.005	20	20	0.506	0.005	27	23	0.486	0.005
chrIV	86474	C	A	57	77	0.450	0.004	37	53	0.431	0.005	21	13	0.542	0.009	21	17	0.482	0.009	63	50	0.443	0.005	34	36	0.540	0.005	66	91	0.453	0.004	49	26	0.537	0.006	10	5	0.500	0.014	20	1	0.774	0.012	18	2	0.836	0.009	34	10	0.836	0.006	75	77	0.470	0.004	29	14	0.522	0.008	88	55	0.520	0.004	31	15	0.520	0.008	62	39	0.514	0.005	31	1	0.829	0.008	3	6	0.514	0.019	11	9	0.566	0.015	3	5	0.548	0.018	40	41	0.491	0.005	51	58	0.506	0.005	60	51	0.486	0.005
chrIV	86774	C	T	63	82	0.450	0.004	49	70	0.431	0.005	31	22	0.543	0.009	23	25	0.482	0.009	69	73	0.443	0.005	86	61	0.540	0.005	79	92	0.453	0.004	57	63	0.537	0.006	13	21	0.499	0.014	17	6	0.774	0.012	37	5	0.836	0.009	63	8	0.836	0.006	77	82	0.469	0.004	34	28	0.523	0.008	113	87	0.520	0.004	18	31	0.520	0.008	85	71	0.514	0.005	46	5	0.828	0.008	9	5	0.514	0.019	10	20	0.566	0.015	11	4	0.548	0.018	40	57	0.491	0.005	71	63	0.506	0.005	74	73	0.486	0.005
chrIV	87227	C	T	77	75	0.448	0.004	70	73	0.432	0.005	31	15	0.541	0.009	28	33	0.482	0.009	49	77	0.444	0.005	69	71	0.540	0.005	95	96	0.453	0.004	80	66	0.537	0.006	11	16	0.499	0.013	18	2	0.773	0.012	36	5	0.836	0.008	56	10	0.836	0.006	64	84	0.472	0.004	37	13	0.523	0.008	89	91	0.521	0.004	47	23	0.518	0.008	90	67	0.514	0.005	31	3	0.829	0.008	7	4	0.516	0.019	8	19	0.566	0.015	17	5	0.546	0.018	45	49	0.491	0.005	68	59	0.505	0.005	65	80	0.486	0.005
chrIV	87312	C	T	55	75	0.448	0.004	51	62	0.432	0.005	25	15	0.541	0.009	13	21	0.482	0.009	36	68	0.443	0.005	57	45	0.539	0.005	80	80	0.453	0.004	57	26	0.537	0.006	2	9	0.500	0.013	9	6	0.771	0.012	24	3	0.837	0.008	30	10	0.837	0.006	77	83	0.472	0.004	17	12	0.521	0.008	66	63	0.520	0.004	25	8	0.519	0.008	70	52	0.515	0.005	18	0	0.828	0.008	4	8	0.516	0.019	6	2	0.565	0.015	3	5	0.545	0.018	40	54	0.491	0.005	55	52	0.506	0.005	55	67	0.486	0.005
chrIV	87483	G	A	64	76	0.448	0.004	61	96	0.431	0.005	19	14	0.541	0.009	11	16	0.482	0.009	53	70	0.443	0.005	42	30	0.539	0.005	54	90	0.452	0.004	47	24	0.538	0.006	6	4	0.502	0.014	14	3	0.771	0.012	16	0	0.836	0.008	38	9	0.838	0.006	51	64	0.473	0.004	16	25	0.523	0.008	69	54	0.521	0.004	22	9	0.518	0.008	47	46	0.515	0.005	23	2	0.830	0.008	1	0	0.515	0.019	8	7	0.564	0.015	3	9	0.545	0.018	42	44	0.491	0.005	53	54	0.506	0.005	55	70	0.487	0.005
chrIV	88010	A	G	38	41	0.450	0.004	25	38	0.431	0.005	0	3	0.540	0.009	0	6	0.482	0.009	19	44	0.445	0.004	10	10	0.539	0.005	39	66	0.454	0.004	13	14	0.538	0.006	0	2	0.503	0.013	2	0	0.770	0.012	3	2	0.836	0.008	2	2	0.836	0.006	25	44	0.474	0.004	5	5	0.524	0.008	27	25	0.521	0.004	7	3	0.519	0.008	13	12	0.515	0.005	4	0	0.828	0.008	0	0	0.514	0.019	2	0	0.562	0.015	0	0	0.545	0.018	24	28	0.491	0.005	33	33	0.506	0.005	28	41	0.488	0.005
chrIV	88023	A	T	39	37	0.450	0.004	28	35	0.431	0.005	0	3	0.540	0.009	0	6	0.482	0.009	19	31	0.445	0.004	7	8	0.539	0.005	35	51	0.454	0.004	11	10	0.538	0.006	0	2	0.503	0.013	2	0	0.770	0.012	2	1	0.836	0.008	0	1	0.836	0.006	20	36	0.474	0.004	5	3	0.524	0.008	18	17	0.521	0.004	4	2	0.519	0.008	12	8	0.515	0.005	2	0	0.828	0.008	0	0	0.514	0.019	2	0	0.562	0.015	0	0	0.545	0.018	25	17	0.491	0.005	32	24	0.506	0.005	31	33	0.488	0.005
chrIV	88024	T	A	39	37	0.450	0.004	28	35	0.431	0.005	0	3	0.540	0.009	0	6	0.482	0.009	19	31	0.445	0.004	7	8	0.539	0.005	35	51	0.454	0.004	11	10	0.538	0.006	0	2	0.503	0.013	2	0	0.770	0.012	2	1	0.836	0.008	0	1	0.836	0.006	20	36	0.474	0.004	5	3	0.524	0.008	18	17	0.521	0.004	4	2	0.519	0.008	12	8	0.515	0.005	2	0	0.828	0.008	0	0	0.514	0.019	2	0	0.562	0.015	0	0	0.545	0.018	25	17	0.491	0.005	32	24	0.506	0.005	31	33	0.488	0.005
chrIV	88301	T	C	40	51	0.450	0.004	43	41	0.431	0.005	14	9	0.540	0.009	17	18	0.482	0.009	25	47	0.445	0.004	48	36	0.539	0.005	43	61	0.455	0.004	58	45	0.538	0.006	17	3	0.502	0.013	9	1	0.771	0.012	17	1	0.837	0.008	30	6	0.837	0.006	42	33	0.475	0.004	15	24	0.523	0.008	62	79	0.521	0.004	27	21	0.519	0.008	38	38	0.515	0.005	28	7	0.827	0.008	4	3	0.514	0.019	5	6	0.563	0.015	8	3	0.545	0.018	27	29	0.493	0.005	47	38	0.506	0.005	32	31	0.488	0.005
chrIV	88325	T	A	37	43	0.450	0.004	37	37	0.431	0.005	14	10	0.540	0.009	16	17	0.482	0.009	25	50	0.445	0.004	55	42	0.539	0.005	42	58	0.455	0.004	61	49	0.538	0.006	20	7	0.502	0.013	12	2	0.771	0.012	22	0	0.837	0.008	31	6	0.837	0.006	42	36	0.475	0.004	18	30	0.523	0.008	64	82	0.521	0.004	23	22	0.519	0.008	47	45	0.515	0.005	27	9	0.827	0.008	5	3	0.514	0.019	5	7	0.563	0.015	6	3	0.545	0.018	24	28	0.493	0.005	43	30	0.506	0.005	27	30	0.488	0.005
chrIV	88422	G	A	39	45	0.450	0.004	46	46	0.431	0.005	19	24	0.540	0.009	21	18	0.482	0.009	35	58	0.445	0.005	69	45	0.539	0.005	55	68	0.456	0.004	64	41	0.538	0.006	26	10	0.501	0.014	13	4	0.770	0.012	27	1	0.837	0.008	39	6	0.835	0.006	49	51	0.475	0.004	19	22	0.522	0.008	56	71	0.521	0.004	35	31	0.518	0.008	49	59	0.515	0.005	17	4	0.826	0.008	5	3	0.514	0.019	12	10	0.561	0.015	5	4	0.543	0.018	33	19	0.493	0.005	34	28	0.507	0.005	24	32	0.488	0.005
chrIV	88441	C	T	45	50	0.450	0.004	46	49	0.431	0.005	20	30	0.540	0.009	26	23	0.482	0.009	39	63	0.445	0.005	72	42	0.539	0.005	57	79	0.456	0.004	72	41	0.538	0.006	25	8	0.501	0.014	16	3	0.770	0.012	34	2	0.837	0.008	45	7	0.835	0.006	55	61	0.475	0.004	24	27	0.522	0.008	68	79	0.521	0.004	46	33	0.518	0.008	57	61	0.515	0.005	18	6	0.826	0.008	5	3	0.514	0.019	14	11	0.561	0.015	6	6	0.543	0.018	35	23	0.493	0.005	49	33	0.507	0.005	33	41	0.488	0.005
chrIV	88505	T	C	48	50	0.450	0.004	41	43	0.431	0.005	18	33	0.540	0.009	21	20	0.482	0.009	38	51	0.445	0.005	64	40	0.539	0.005	50	67	0.456	0.004	66	39	0.538	0.006	20	12	0.501	0.014	18	1	0.770	0.012	23	3	0.837	0.008	42	6	0.835	0.006	62	54	0.475	0.004	22	24	0.522	0.008	65	60	0.521	0.004	42	21	0.518	0.008	47	54	0.515	0.005	24	3	0.826	0.008	4	3	0.514	0.019	11	8	0.561	0.015	7	9	0.543	0.018	22	31	0.493	0.005	54	42	0.507	0.005	41	48	0.488	0.005
chrIV	88760	G	A	56	34	0.450	0.004	31	41	0.431	0.005	5	9	0.540	0.009	1	10	0.485	0.009	43	40	0.444	0.005	43	25	0.539	0.005	40	49	0.455	0.004	20	18	0.538	0.006	3	4	0.501	0.014	6	2	0.770	0.012	12	2	0.835	0.008	17	0	0.835	0.006	49	39	0.476	0.004	10	14	0.520	0.008	36	35	0.521	0.004	13	12	0.518	0.008	19	15	0.515	0.005	6	2	0.824	0.008	4	1	0.515	0.019	1	2	0.563	0.015	5	1	0.542	0.018	32	38	0.494	0.005	49	39	0.507	0.005	39	35	0.487	0.005
chrIV	88875	G	C	45	64	0.451	0.004	43	34	0.432	0.005	3	2	0.540	0.009	2	9	0.485	0.009	42	61	0.443	0.005	28	11	0.539	0.005	40	67	0.455	0.004	12	12	0.538	0.006	3	1	0.501	0.014	0	0	0.770	0.012	6	3	0.835	0.008	11	2	0.834	0.006	35	43	0.476	0.004	7	7	0.520	0.008	24	33	0.521	0.004	4	2	0.518	0.008	16	14	0.515	0.005	8	0	0.824	0.008	1	2	0.515	0.019	1	1	0.563	0.015	1	1	0.542	0.018	28	57	0.493	0.005	42	39	0.507	0.005	34	44	0.487	0.005
chrIV	89066	A	T	33	57	0.450	0.004	31	43	0.432	0.005	5	14	0.540	0.009	4	6	0.482	0.009	45	46	0.444	0.005	26	20	0.539	0.005	50	66	0.455	0.004	16	10	0.538	0.006	2	1	0.500	0.014	4	2	0.771	0.012	6	0	0.835	0.008	9	1	0.835	0.006	55	66	0.476	0.004	7	7	0.520	0.008	18	27	0.521	0.004	4	6	0.519	0.008	15	10	0.516	0.005	8	0	0.824	0.008	1	3	0.513	0.019	2	2	0.563	0.015	0	0	0.543	0.018	42	42	0.494	0.005	48	44	0.507	0.005	34	46	0.487	0.005
chrIV	89384	C	T	62	54	0.449	0.004	22	33	0.431	0.005	14	11	0.541	0.009	11	18	0.482	0.009	48	59	0.444	0.005	37	37	0.541	0.005	45	53	0.454	0.004	43	18	0.537	0.006	11	2	0.500	0.014	13	0	0.771	0.012	15	1	0.833	0.008	21	14	0.833	0.006	49	68	0.475	0.004	12	21	0.522	0.008	54	68	0.520	0.004	16	21	0.517	0.008	31	45	0.515	0.005	21	6	0.827	0.008	5	10	0.509	0.019	5	6	0.561	0.015	6	2	0.542	0.018	42	41	0.493	0.005	57	42	0.507	0.005	37	36	0.487	0.005
chrIV	89537	A	G	52	51	0.449	0.004	37	41	0.431	0.005	16	14	0.541	0.009	18	16	0.482	0.009	43	44	0.444	0.005	55	46	0.541	0.005	45	63	0.454	0.004	40	32	0.537	0.006	8	3	0.500	0.014	13	0	0.771	0.012	8	4	0.833	0.008	27	7	0.833	0.006	51	65	0.475	0.004	22	18	0.522	0.008	66	56	0.520	0.004	25	14	0.517	0.008	37	48	0.515	0.005	27	4	0.826	0.008	3	6	0.509	0.019	4	2	0.561	0.015	7	5	0.542	0.018	29	53	0.493	0.005	51	46	0.507	0.005	32	44	0.487	0.005
chrIV	89546	A	G	49	44	0.449	0.004	36	37	0.431	0.005	15	14	0.541	0.009	16	14	0.482	0.009	38	40	0.444	0.005	47	46	0.541	0.005	46	62	0.454	0.004	37	29	0.537	0.006	8	2	0.500	0.014	12	0	0.771	0.012	7	3	0.833	0.008	23	7	0.833	0.006	51	62	0.475	0.004	23	18	0.522	0.008	62	53	0.520	0.004	25	13	0.517	0.008	34	44	0.515	0.005	28	4	0.826	0.008	3	6	0.509	0.019	4	2	0.561	0.015	7	4	0.542	0.018	30	51	0.493	0.005	50	46	0.507	0.005	31	41	0.487	0.005
chrIV	89754	T	C	34	27	0.449	0.004	21	29	0.431	0.005	6	7	0.544	0.009	0	7	0.484	0.009	22	28	0.444	0.005	31	35	0.541	0.005	34	41	0.455	0.004	19	13	0.535	0.006	4	4	0.500	0.014	4	1	0.772	0.012	15	3	0.832	0.008	8	3	0.831	0.006	32	49	0.475	0.004	6	14	0.520	0.008	43	31	0.520	0.004	7	3	0.519	0.008	24	22	0.514	0.005	12	3	0.826	0.008	0	0	0.509	0.019	3	1	0.559	0.015	5	2	0.541	0.018	32	18	0.494	0.005	24	40	0.508	0.005	17	35	0.486	0.005
chrIV	89816	G	A	55	43	0.449	0.004	25	43	0.431	0.005	4	6	0.544	0.009	3	2	0.484	0.009	34	39	0.444	0.005	31	26	0.541	0.005	45	61	0.455	0.004	11	11	0.535	0.006	2	5	0.500	0.014	2	0	0.772	0.012	6	2	0.832	0.008	4	3	0.831	0.006	35	54	0.475	0.004	8	15	0.520	0.008	39	31	0.520	0.004	6	2	0.519	0.008	19	24	0.514	0.005	9	1	0.826	0.008	0	0	0.509	0.019	2	4	0.559	0.015	3	0	0.541	0.018	32	30	0.494	0.005	36	52	0.508	0.005	31	44	0.486	0.005
chrIV	90061	C	T	39	38	0.449	0.004	37	47	0.431	0.005	5	8	0.544	0.009	4	4	0.484	0.009	51	68	0.444	0.005	28	21	0.541	0.005	48	56	0.455	0.004	25	19	0.535	0.006	6	4	0.500	0.014	10	0	0.772	0.012	10	1	0.832	0.008	17	2	0.831	0.006	57	57	0.475	0.004	8	10	0.520	0.008	43	45	0.520	0.004	8	7	0.519	0.008	31	37	0.514	0.005	20	2	0.826	0.008	0	2	0.509	0.019	2	3	0.559	0.015	0	0	0.541	0.018	47	33	0.494	0.005	47	30	0.508	0.005	32	32	0.486	0.005
chrIV	90257	A	C	67	80	0.450	0.004	62	62	0.431	0.005	22	32	0.544	0.009	13	18	0.482	0.009	60	88	0.445	0.005	51	31	0.541	0.005	59	105	0.455	0.004	43	37	0.535	0.006	4	8	0.501	0.014	4	3	0.772	0.012	16	3	0.831	0.009	31	10	0.832	0.006	63	98	0.474	0.004	26	8	0.519	0.008	80	76	0.520	0.004	17	19	0.518	0.008	45	50	0.513	0.005	13	0	0.825	0.008	4	7	0.508	0.019	8	6	0.560	0.015	6	5	0.541	0.018	46	58	0.493	0.005	52	55	0.508	0.005	47	51	0.486	0.005
chrIV	90638	A	C	90	104	0.450	0.004	56	92	0.430	0.005	12	14	0.544	0.009	13	15	0.481	0.009	67	128	0.445	0.005	43	41	0.541	0.005	81	144	0.456	0.004	41	38	0.535	0.006	9	7	0.501	0.014	13	0	0.771	0.012	24	0	0.831	0.009	27	1	0.830	0.006	84	126	0.475	0.004	15	26	0.519	0.008	56	70	0.520	0.004	23	10	0.518	0.008	30	37	0.513	0.005	17	4	0.823	0.008	0	8	0.508	0.019	6	10	0.561	0.015	2	4	0.541	0.018	77	73	0.494	0.005	67	97	0.508	0.005	70	71	0.486	0.005
chrIV	90975	G	A	81	96	0.448	0.004	71	74	0.429	0.005	21	9	0.543	0.009	24	18	0.483	0.009	79	94	0.445	0.005	69	47	0.540	0.005	111	100	0.455	0.004	55	24	0.532	0.006	10	6	0.499	0.014	15	3	0.767	0.012	28	2	0.830	0.009	40	4	0.830	0.006	74	102	0.475	0.004	21	16	0.519	0.008	60	49	0.519	0.004	15	29	0.516	0.008	43	36	0.515	0.005	17	2	0.821	0.008	3	7	0.508	0.019	23	5	0.558	0.015	12	2	0.545	0.018	81	61	0.492	0.005	78	78	0.507	0.005	87	71	0.486	0.005
chrIV	91318	T	C	50	53	0.446	0.004	39	54	0.428	0.005	14	8	0.543	0.009	4	7	0.481	0.009	53	47	0.445	0.005	20	15	0.543	0.005	65	59	0.455	0.004	14	11	0.531	0.006	2	3	0.500	0.014	4	0	0.766	0.012	4	0	0.829	0.009	20	4	0.828	0.006	59	56	0.474	0.004	5	18	0.518	0.008	28	41	0.520	0.004	6	1	0.519	0.008	23	26	0.515	0.005	4	0	0.821	0.009	0	0	0.505	0.019	2	1	0.560	0.015	1	0	0.544	0.018	47	27	0.492	0.005	58	43	0.506	0.005	40	53	0.487	0.005
chrIV	91325	G	T	48	51	0.446	0.004	38	53	0.428	0.005	13	8	0.543	0.009	3	8	0.481	0.009	49	47	0.445	0.005	18	15	0.543	0.005	63	60	0.455	0.004	13	11	0.531	0.006	2	4	0.500	0.014	4	0	0.766	0.012	4	0	0.829	0.009	22	6	0.828	0.006	58	55	0.474	0.004	5	18	0.518	0.008	26	39	0.520	0.004	6	1	0.519	0.008	25	28	0.515	0.005	4	0	0.821	0.009	0	0	0.505	0.019	2	1	0.560	0.015	1	1	0.544	0.018	47	27	0.492	0.005	56	41	0.506	0.005	42	51	0.487	0.005
chrIV	91537	A	G	60	95	0.446	0.004	52	73	0.427	0.005	9	12	0.541	0.009	6	18	0.480	0.009	55	72	0.445	0.005	41	33	0.543	0.005	73	104	0.456	0.004	34	26	0.531	0.006	10	5	0.503	0.014	14	5	0.765	0.012	16	2	0.829	0.009	24	3	0.828	0.006	64	92	0.476	0.004	16	18	0.520	0.008	70	58	0.520	0.004	13	22	0.520	0.008	35	32	0.514	0.005	17	2	0.820	0.009	9	6	0.506	0.019	16	4	0.559	0.015	1	4	0.545	0.018	75	58	0.492	0.005	81	52	0.505	0.005	72	64	0.486	0.005
chrIV	91642	C	T	63	119	0.445	0.004	63	53	0.428	0.005	23	21	0.541	0.009	15	18	0.481	0.009	59	72	0.446	0.005	55	53	0.543	0.005	92	88	0.457	0.004	51	44	0.531	0.006	8	9	0.503	0.014	14	4	0.765	0.012	19	1	0.829	0.009	33	14	0.829	0.006	79	83	0.476	0.004	21	22	0.520	0.008	59	71	0.520	0.004	15	36	0.520	0.008	43	38	0.515	0.005	24	3	0.820	0.009	5	2	0.506	0.019	14	13	0.559	0.015	4	6	0.544	0.018	59	61	0.492	0.005	86	69	0.506	0.005	78	72	0.487	0.005
chrIV	91837	A	G	69	80	0.444	0.004	40	66	0.427	0.005	13	9	0.540	0.009	9	4	0.480	0.009	56	59	0.445	0.005	46	44	0.543	0.005	81	99	0.456	0.004	37	30	0.531	0.006	0	4	0.503	0.014	1	0	0.763	0.012	11	4	0.828	0.009	22	3	0.827	0.006	68	82	0.476	0.004	13	22	0.520	0.008	78	56	0.520	0.004	12	16	0.519	0.008	37	37	0.515	0.005	14	5	0.821	0.008	0	2	0.506	0.019	2	5	0.559	0.015	0	2	0.544	0.018	45	37	0.493	0.005	68	74	0.506	0.005	60	46	0.486	0.005
chrIV	91977	C	T	71	77	0.444	0.004	57	63	0.428	0.005	13	10	0.541	0.009	20	11	0.480	0.009	52	63	0.445	0.005	43	27	0.544	0.005	64	95	0.456	0.004	30	22	0.531	0.006	2	7	0.503	0.014	6	0	0.763	0.012	11	2	0.828	0.009	22	6	0.828	0.006	66	84	0.477	0.004	19	14	0.521	0.008	55	46	0.520	0.004	17	11	0.519	0.008	48	29	0.514	0.005	10	3	0.821	0.008	3	4	0.506	0.019	8	1	0.559	0.015	4	3	0.544	0.018	55	60	0.492	0.005	74	76	0.506	0.005	69	70	0.486	0.005
chrIV	92275	T	C	27	35	0.445	0.004	20	37	0.428	0.005	5	4	0.541	0.009	6	3	0.480	0.009	18	26	0.445	0.005	30	31	0.543	0.005	28	43	0.457	0.004	13	15	0.532	0.006	3	2	0.502	0.014	2	3	0.764	0.012	20	1	0.828	0.009	12	0	0.827	0.006	23	42	0.476	0.004	15	10	0.519	0.008	49	44	0.519	0.004	11	12	0.520	0.008	30	20	0.515	0.005	7	1	0.821	0.008	0	0	0.507	0.019	0	0	0.559	0.015	4	0	0.544	0.018	23	19	0.494	0.005	28	26	0.506	0.005	26	19	0.486	0.005
chrIV	92293	G	A	30	25	0.444	0.004	24	26	0.427	0.005	3	4	0.542	0.009	6	3	0.480	0.009	21	24	0.444	0.005	36	30	0.543	0.005	24	37	0.457	0.004	13	11	0.532	0.006	5	1	0.502	0.014	2	4	0.763	0.012	23	3	0.828	0.009	12	0	0.827	0.006	25	33	0.476	0.004	16	11	0.519	0.008	46	44	0.519	0.004	13	9	0.521	0.008	29	20	0.515	0.005	7	1	0.821	0.008	0	0	0.506	0.019	0	0	0.556	0.015	3	1	0.547	0.018	24	13	0.494	0.005	23	26	0.505	0.005	30	18	0.486	0.005
chrIV	92350	G	A	39	24	0.444	0.004	32	22	0.428	0.005	6	4	0.540	0.009	9	6	0.481	0.009	34	27	0.444	0.005	35	31	0.543	0.005	27	50	0.457	0.004	14	17	0.532	0.006	5	2	0.503	0.014	5	1	0.763	0.012	20	3	0.828	0.009	12	0	0.827	0.006	40	32	0.476	0.004	16	12	0.520	0.008	47	42	0.519	0.004	14	17	0.521	0.008	32	20	0.514	0.005	8	0	0.821	0.009	1	2	0.506	0.019	0	2	0.559	0.015	6	4	0.547	0.018	31	19	0.493	0.005	27	31	0.504	0.005	39	36	0.486	0.005
chrIV	92364	T	C	38	21	0.444	0.004	28	19	0.428	0.005	5	4	0.540	0.009	9	5	0.481	0.009	33	27	0.444	0.005	32	27	0.543	0.005	24	48	0.457	0.004	14	13	0.532	0.006	5	2	0.503	0.014	5	1	0.763	0.012	17	3	0.828	0.009	8	0	0.827	0.006	40	29	0.476	0.004	14	13	0.520	0.008	39	40	0.519	0.004	11	15	0.521	0.008	29	16	0.514	0.005	6	0	0.821	0.009	0	4	0.506	0.019	0	2	0.559	0.015	6	4	0.547	0.018	25	19	0.493	0.005	27	31	0.504	0.005	40	35	0.486	0.005
chrIV	94008	T	A	24	37	0.444	0.004	20	24	0.427	0.005	4	13	0.540	0.009	6	4	0.480	0.009	33	35	0.443	0.004	34	24	0.544	0.005	19	31	0.460	0.004	32	25	0.533	0.006	1	0	0.507	0.013	2	0	0.763	0.012	4	4	0.828	0.008	8	4	0.824	0.006	32	24	0.475	0.004	11	6	0.516	0.008	42	45	0.521	0.004	9	10	0.522	0.008	22	31	0.512	0.005	1	0	0.820	0.008	2	0	0.507	0.019	3	0	0.557	0.015	2	0	0.545	0.017	16	21	0.495	0.005	32	31	0.504	0.005	29	32	0.488	0.005
chrIV	94137	T	A	37	42	0.444	0.004	36	37	0.427	0.005	9	19	0.540	0.009	9	12	0.480	0.009	39	43	0.443	0.004	46	32	0.544	0.005	26	52	0.460	0.004	26	30	0.533	0.006	5	9	0.507	0.013	2	5	0.763	0.012	9	5	0.828	0.008	26	9	0.824	0.006	42	37	0.475	0.004	20	21	0.516	0.008	62	66	0.521	0.004	9	13	0.522	0.008	41	37	0.512	0.005	15	0	0.820	0.008	3	4	0.507	0.019	3	2	0.557	0.015	1	1	0.545	0.017	42	26	0.495	0.005	32	34	0.504	0.005	34	33	0.488	0.005
chrIV	94379	A	G	50	61	0.444	0.004	34	46	0.427	0.005	21	16	0.541	0.009	16	20	0.480	0.009	52	65	0.443	0.004	44	50	0.544	0.005	56	68	0.460	0.004	36	44	0.532	0.006	4	10	0.506	0.013	16	3	0.761	0.012	15	1	0.827	0.008	43	7	0.824	0.006	53	49	0.474	0.004	14	19	0.516	0.008	73	82	0.519	0.004	23	27	0.523	0.008	43	40	0.512	0.005	16	3	0.819	0.008	7	4	0.507	0.019	3	12	0.557	0.015	2	5	0.545	0.017	32	43	0.495	0.005	55	45	0.503	0.005	52	58	0.487	0.005
chrIV	94417	C	T	46	56	0.444	0.004	40	55	0.427	0.005	14	11	0.541	0.009	14	25	0.480	0.009	51	73	0.443	0.004	38	49	0.544	0.005	58	79	0.460	0.004	34	51	0.532	0.006	4	6	0.506	0.013	16	1	0.761	0.012	21	2	0.827	0.008	39	9	0.824	0.006	49	62	0.474	0.004	11	18	0.516	0.008	77	83	0.519	0.004	27	25	0.523	0.008	42	49	0.512	0.005	16	4	0.818	0.008	5	4	0.507	0.019	4	11	0.557	0.015	6	5	0.545	0.017	34	41	0.495	0.005	51	42	0.503	0.005	48	61	0.487	0.005
chrIV	94538	T	G	67	85	0.444	0.004	44	55	0.427	0.005	17	9	0.541	0.009	7	16	0.479	0.009	63	75	0.443	0.004	46	44	0.544	0.005	66	92	0.460	0.004	37	43	0.532	0.006	6	4	0.507	0.013	4	1	0.763	0.012	11	2	0.827	0.008	23	4	0.823	0.006	48	78	0.474	0.004	14	13	0.516	0.008	63	66	0.519	0.004	18	12	0.524	0.008	34	54	0.513	0.005	14	3	0.818	0.008	5	3	0.506	0.018	4	6	0.557	0.015	1	2	0.545	0.017	36	39	0.496	0.005	61	58	0.502	0.005	50	47	0.487	0.005
chrIV	94648	A	G	55	86	0.445	0.004	41	66	0.428	0.005	22	17	0.541	0.009	9	25	0.479	0.009	58	64	0.443	0.004	61	57	0.545	0.005	74	93	0.460	0.004	48	39	0.531	0.006	10	4	0.507	0.013	10	1	0.762	0.012	14	4	0.827	0.008	41	9	0.823	0.006	52	84	0.474	0.004	15	28	0.516	0.008	54	95	0.518	0.004	20	40	0.524	0.008	53	52	0.512	0.005	19	5	0.818	0.008	2	13	0.505	0.018	10	8	0.557	0.015	8	4	0.545	0.017	42	54	0.497	0.005	61	58	0.502	0.005	54	61	0.488	0.005
chrIV	94963	C	T	67	85	0.445	0.004	49	71	0.428	0.005	27	17	0.541	0.009	21	20	0.479	0.009	74	97	0.443	0.004	76	62	0.545	0.005	93	93	0.461	0.004	49	59	0.531	0.006	9	17	0.507	0.013	17	7	0.762	0.012	32	4	0.827	0.008	43	10	0.823	0.006	81	64	0.475	0.004	32	25	0.516	0.008	89	106	0.518	0.004	30	40	0.523	0.008	65	71	0.512	0.005	24	6	0.818	0.008	8	13	0.505	0.018	21	12	0.558	0.015	11	12	0.545	0.017	58	55	0.496	0.005	59	65	0.502	0.005	60	71	0.488	0.005
chrIV	95033	C	G	69	87	0.445	0.004	45	59	0.428	0.005	24	15	0.541	0.009	21	22	0.479	0.009	82	92	0.443	0.004	72	52	0.545	0.005	98	86	0.461	0.004	47	52	0.531	0.006	9	14	0.507	0.013	14	5	0.762	0.012	18	6	0.827	0.008	37	10	0.823	0.006	85	70	0.475	0.004	39	29	0.516	0.008	86	98	0.518	0.004	21	30	0.523	0.008	56	72	0.512	0.005	25	5	0.818	0.008	7	8	0.505	0.018	21	12	0.558	0.015	10	4	0.545	0.017	69	49	0.496	0.005	61	57	0.502	0.005	63	81	0.488	0.005
chrIV	95432	A	G	45	69	0.446	0.004	41	52	0.428	0.005	13	13	0.541	0.008	13	14	0.478	0.009	54	63	0.443	0.004	51	45	0.546	0.005	58	77	0.462	0.004	32	30	0.532	0.005	14	8	0.510	0.013	15	3	0.762	0.012	19	1	0.826	0.008	31	5	0.822	0.006	61	54	0.476	0.004	16	14	0.517	0.008	73	59	0.518	0.004	22	15	0.524	0.008	37	50	0.512	0.005	13	1	0.818	0.008	2	7	0.505	0.018	12	3	0.559	0.015	0	1	0.547	0.017	50	32	0.497	0.005	42	54	0.502	0.005	46	49	0.488	0.005
chrIV	95525	T	C	66	69	0.446	0.004	43	70	0.428	0.005	25	12	0.541	0.008	15	13	0.478	0.009	60	76	0.443	0.004	56	52	0.546	0.005	64	81	0.462	0.004	25	27	0.532	0.005	8	9	0.510	0.013	14	4	0.762	0.012	18	2	0.826	0.008	20	1	0.822	0.006	58	70	0.476	0.004	20	17	0.517	0.008	71	48	0.518	0.004	15	25	0.524	0.008	40	48	0.512	0.005	19	0	0.818	0.008	2	2	0.505	0.018	9	8	0.559	0.015	2	1	0.547	0.017	49	52	0.497	0.005	71	65	0.502	0.005	59	55	0.488	0.005
chrIV	95805	C	T	6	8	0.446	0.004	4	2	0.429	0.005	2	0	0.543	0.009	3	6	0.478	0.009	10	5	0.443	0.004	4	4	0.547	0.005	6	11	0.462	0.004	3	7	0.532	0.006	1	0	0.508	0.013	0	0	0.761	0.012	2	1	0.826	0.008	3	2	0.822	0.006	3	6	0.476	0.004	3	1	0.515	0.008	12	12	0.518	0.004	0	2	0.525	0.008	2	8	0.513	0.005	0	0	0.817	0.008	0	2	0.503	0.018	0	1	0.560	0.015	0	2	0.546	0.017	7	0	0.496	0.005	6	1	0.502	0.005	4	3	0.488	0.005
chrIV	95862	T	A	19	23	0.446	0.004	9	14	0.429	0.005	1	1	0.543	0.009	3	6	0.478	0.009	16	14	0.443	0.004	5	7	0.547	0.005	17	24	0.462	0.004	3	6	0.532	0.006	0	0	0.508	0.013	0	0	0.761	0.012	2	0	0.826	0.008	6	2	0.822	0.006	7	26	0.476	0.004	3	0	0.515	0.008	10	18	0.518	0.004	0	0	0.525	0.008	10	14	0.513	0.005	0	0	0.817	0.008	0	0	0.503	0.018	1	0	0.560	0.015	2	0	0.546	0.017	12	7	0.496	0.005	14	18	0.502	0.005	16	22	0.488	0.005
chrIV	96121	G	A	24	42	0.446	0.004	14	36	0.429	0.005	12	2	0.543	0.009	11	12	0.478	0.009	24	31	0.443	0.004	27	31	0.547	0.005	42	42	0.462	0.004	18	14	0.532	0.006	6	2	0.508	0.013	5	1	0.761	0.012	9	1	0.826	0.008	26	2	0.822	0.006	40	37	0.476	0.004	13	8	0.515	0.008	41	44	0.518	0.004	12	11	0.525	0.008	26	17	0.513	0.005	13	5	0.817	0.008	4	3	0.503	0.018	6	4	0.560	0.015	3	0	0.546	0.017	23	25	0.496	0.005	24	30	0.502	0.005	33	25	0.488	0.005
chrIV	96124	T	A	24	42	0.446	0.004	14	36	0.429	0.005	12	2	0.543	0.009	11	12	0.478	0.009	24	31	0.443	0.004	27	31	0.547	0.005	42	42	0.462	0.004	18	14	0.532	0.006	6	2	0.508	0.013	5	1	0.761	0.012	9	1	0.826	0.008	26	2	0.822	0.006	40	37	0.476	0.004	13	8	0.515	0.008	41	44	0.518	0.004	12	11	0.525	0.008	26	17	0.513	0.005	13	5	0.817	0.008	4	3	0.503	0.018	6	4	0.560	0.015	3	0	0.546	0.017	23	25	0.496	0.005	24	30	0.502	0.005	33	25	0.488	0.005
chrIV	96217	T	C	32	66	0.446	0.004	31	45	0.429	0.005	11	12	0.542	0.009	14	11	0.479	0.009	29	35	0.444	0.004	44	44	0.548	0.005	48	62	0.462	0.004	32	24	0.533	0.006	10	3	0.510	0.013	7	3	0.762	0.012	18	2	0.826	0.008	29	1	0.823	0.006	52	56	0.477	0.004	14	20	0.517	0.008	60	61	0.518	0.004	22	29	0.527	0.008	25	24	0.514	0.005	10	5	0.817	0.008	11	9	0.503	0.018	8	4	0.559	0.015	10	2	0.546	0.017	38	32	0.497	0.005	47	42	0.502	0.005	37	35	0.489	0.005
chrIV	96257	T	A	39	68	0.446	0.004	38	50	0.429	0.005	14	15	0.542	0.009	14	15	0.479	0.009	36	43	0.444	0.004	42	54	0.548	0.005	42	52	0.462	0.004	39	32	0.533	0.006	11	3	0.510	0.013	11	5	0.762	0.012	19	2	0.826	0.008	32	1	0.823	0.006	56	63	0.477	0.004	14	22	0.517	0.008	62	69	0.518	0.004	20	25	0.527	0.008	37	31	0.514	0.005	12	6	0.817	0.008	11	10	0.503	0.018	9	7	0.559	0.015	9	3	0.546	0.017	40	28	0.497	0.005	47	40	0.502	0.005	42	42	0.489	0.005
chrIV	96268	G	A	35	62	0.446	0.004	35	50	0.429	0.005	15	15	0.542	0.009	18	15	0.479	0.009	38	44	0.444	0.004	41	54	0.548	0.005	37	51	0.462	0.004	41	31	0.533	0.006	10	3	0.510	0.013	13	8	0.762	0.012	19	3	0.826	0.008	30	2	0.823	0.006	62	51	0.477	0.004	13	23	0.517	0.008	56	72	0.518	0.004	18	23	0.527	0.008	37	32	0.514	0.005	14	5	0.817	0.008	11	11	0.503	0.018	9	8	0.559	0.015	7	2	0.546	0.017	36	25	0.497	0.005	50	36	0.502	0.005	40	41	0.489	0.005
chrIV	96471	G	A	40	65	0.446	0.004	39	44	0.430	0.005	11	5	0.543	0.009	13	14	0.480	0.009	52	47	0.443	0.004	42	45	0.547	0.005	48	63	0.463	0.004	46	23	0.532	0.005	6	3	0.513	0.013	13	3	0.763	0.012	4	2	0.824	0.008	27	7	0.823	0.006	47	72	0.476	0.004	15	13	0.515	0.008	75	67	0.518	0.004	18	18	0.526	0.008	37	36	0.514	0.005	24	0	0.819	0.008	3	0	0.504	0.018	14	5	0.562	0.015	0	1	0.545	0.017	41	40	0.497	0.005	55	35	0.502	0.005	60	31	0.490	0.005
chrIV	96643	A	G	55	72	0.445	0.004	53	60	0.430	0.005	25	12	0.543	0.008	18	20	0.480	0.009	58	77	0.443	0.004	45	41	0.547	0.005	59	60	0.463	0.004	44	37	0.531	0.005	4	10	0.513	0.013	10	2	0.762	0.012	7	6	0.824	0.008	20	4	0.823	0.006	71	88	0.476	0.004	22	10	0.515	0.008	81	64	0.518	0.004	15	25	0.527	0.008	58	51	0.513	0.005	15	2	0.818	0.008	7	4	0.504	0.018	3	6	0.565	0.014	1	4	0.547	0.017	50	47	0.496	0.005	70	48	0.502	0.005	59	50	0.490	0.005
chrIV	96663	G	A	54	75	0.445	0.004	62	62	0.430	0.005	24	17	0.543	0.008	20	20	0.480	0.009	58	74	0.443	0.004	52	42	0.547	0.005	70	68	0.463	0.004	43	40	0.531	0.005	4	11	0.513	0.013	11	2	0.762	0.012	11	5	0.824	0.008	21	5	0.823	0.006	70	90	0.476	0.004	21	13	0.515	0.008	84	76	0.518	0.004	16	23	0.527	0.008	50	45	0.513	0.005	14	2	0.818	0.008	7	4	0.504	0.018	6	6	0.565	0.014	2	3	0.547	0.017	59	51	0.496	0.005	69	52	0.502	0.005	66	48	0.490	0.005
chrIV	96776	T	C	63	84	0.445	0.004	49	65	0.431	0.005	14	19	0.542	0.009	28	24	0.480	0.009	60	71	0.443	0.004	84	53	0.547	0.005	81	78	0.463	0.004	39	45	0.531	0.005	9	12	0.513	0.013	22	2	0.762	0.012	22	7	0.824	0.008	41	10	0.823	0.006	64	84	0.476	0.004	27	13	0.516	0.008	83	107	0.518	0.004	21	20	0.528	0.008	53	61	0.513	0.005	36	10	0.818	0.008	4	5	0.504	0.018	11	5	0.565	0.014	7	2	0.547	0.017	51	46	0.495	0.005	54	43	0.503	0.005	55	68	0.490	0.005
chrIV	96799	T	C	63	81	0.445	0.004	46	62	0.431	0.005	9	18	0.542	0.009	25	23	0.479	0.009	57	70	0.442	0.004	74	47	0.548	0.005	77	91	0.463	0.004	39	39	0.531	0.005	11	10	0.513	0.013	20	1	0.762	0.012	20	7	0.823	0.008	36	9	0.823	0.006	71	91	0.476	0.004	24	13	0.516	0.008	76	98	0.517	0.004	23	17	0.528	0.008	54	57	0.512	0.005	27	7	0.819	0.008	4	4	0.503	0.018	9	6	0.563	0.014	7	2	0.548	0.017	45	45	0.494	0.005	59	48	0.502	0.005	51	68	0.490	0.005
chrIV	97156	A	T	68	77	0.445	0.004	49	50	0.432	0.005	19	22	0.544	0.009	14	13	0.480	0.009	46	65	0.442	0.004	58	51	0.548	0.005	63	108	0.464	0.004	39	27	0.529	0.005	6	8	0.513	0.013	9	4	0.764	0.012	21	1	0.820	0.009	23	8	0.821	0.006	64	74	0.475	0.004	26	20	0.516	0.008	84	75	0.517	0.004	17	22	0.529	0.008	53	58	0.511	0.005	13	8	0.815	0.008	2	5	0.505	0.018	5	13	0.562	0.015	4	3	0.545	0.017	46	54	0.495	0.005	68	52	0.502	0.005	59	65	0.489	0.005
chrIV	97262	G	A	57	82	0.445	0.004	38	53	0.432	0.005	23	29	0.544	0.009	20	25	0.480	0.009	54	67	0.442	0.004	68	51	0.548	0.005	85	86	0.464	0.004	38	39	0.529	0.005	8	8	0.513	0.013	14	1	0.764	0.012	20	2	0.820	0.009	42	8	0.821	0.006	71	83	0.475	0.004	20	20	0.516	0.008	92	59	0.517	0.004	23	33	0.529	0.008	59	56	0.511	0.005	18	11	0.815	0.008	1	5	0.505	0.018	10	10	0.562	0.015	9	6	0.545	0.017	42	34	0.495	0.005	64	49	0.502	0.005	52	60	0.489	0.005
chrIV	97292	C	T	56	68	0.445	0.004	34	58	0.432	0.005	24	30	0.544	0.009	16	26	0.480	0.009	56	58	0.442	0.004	65	61	0.548	0.005	78	68	0.464	0.004	51	32	0.529	0.005	8	6	0.513	0.013	14	3	0.764	0.012	21	4	0.820	0.009	48	8	0.821	0.006	69	75	0.475	0.004	27	25	0.516	0.008	87	60	0.517	0.004	27	33	0.529	0.008	64	53	0.511	0.005	26	11	0.815	0.008	5	6	0.505	0.018	8	7	0.562	0.015	9	5	0.545	0.017	46	29	0.495	0.005	61	46	0.502	0.005	47	55	0.489	0.005
chrIV	97315	C	G	64	69	0.445	0.004	41	61	0.432	0.005	27	30	0.544	0.009	18	27	0.480	0.009	61	57	0.442	0.004	66	63	0.548	0.005	86	76	0.464	0.004	51	37	0.529	0.005	9	6	0.513	0.013	15	3	0.764	0.012	22	4	0.820	0.009	47	8	0.821	0.006	75	73	0.475	0.004	26	30	0.516	0.008	90	62	0.517	0.004	30	30	0.529	0.008	65	45	0.511	0.005	28	7	0.815	0.008	5	8	0.505	0.018	13	6	0.562	0.015	11	5	0.545	0.017	50	33	0.495	0.005	61	55	0.502	0.005	52	61	0.489	0.005
chrIV	97330	G	A	67	68	0.445	0.004	43	68	0.433	0.005	25	27	0.543	0.009	21	26	0.479	0.009	62	56	0.443	0.005	58	60	0.548	0.005	80	81	0.464	0.004	54	31	0.529	0.005	9	9	0.513	0.013	17	2	0.766	0.012	25	7	0.820	0.009	47	9	0.821	0.006	72	74	0.475	0.004	27	33	0.516	0.008	84	63	0.516	0.004	22	29	0.530	0.008	64	44	0.510	0.005	24	8	0.816	0.008	6	8	0.505	0.018	12	4	0.562	0.015	11	5	0.545	0.017	49	35	0.496	0.005	68	61	0.502	0.005	55	63	0.489	0.005
chrIV	97444	T	C	67	71	0.445	0.004	35	45	0.433	0.005	14	15	0.543	0.009	24	29	0.479	0.009	53	64	0.443	0.005	62	60	0.548	0.005	58	92	0.464	0.004	71	49	0.529	0.005	10	5	0.513	0.013	12	6	0.766	0.012	21	5	0.820	0.009	50	6	0.821	0.006	57	72	0.475	0.004	29	19	0.516	0.008	103	92	0.516	0.004	32	27	0.530	0.008	74	57	0.510	0.005	25	3	0.816	0.008	7	7	0.505	0.018	11	13	0.562	0.015	9	9	0.545	0.017	44	33	0.496	0.005	61	56	0.502	0.005	50	62	0.489	0.005
chrIV	97521	C	A	70	76	0.445	0.004	52	79	0.433	0.005	22	20	0.543	0.009	20	25	0.479	0.009	71	84	0.443	0.005	62	59	0.548	0.005	82	84	0.464	0.004	71	54	0.529	0.005	15	15	0.513	0.013	9	12	0.766	0.012	10	8	0.820	0.009	45	15	0.821	0.006	84	74	0.475	0.004	29	19	0.516	0.008	101	108	0.516	0.004	33	32	0.530	0.008	62	84	0.510	0.005	29	7	0.816	0.008	8	8	0.505	0.018	6	15	0.562	0.015	9	8	0.545	0.017	56	48	0.496	0.005	66	80	0.502	0.005	67	83	0.489	0.005
chrIV	97639	G	T	81	91	0.445	0.004	46	64	0.433	0.005	21	29	0.543	0.009	17	24	0.479	0.009	65	70	0.443	0.005	60	73	0.548	0.005	80	89	0.464	0.004	70	60	0.529	0.005	13	14	0.513	0.013	12	13	0.766	0.012	32	8	0.820	0.009	41	12	0.821	0.006	66	83	0.475	0.004	32	24	0.516	0.008	101	89	0.516	0.004	31	30	0.530	0.008	71	81	0.510	0.005	26	8	0.816	0.008	4	10	0.505	0.018	14	14	0.562	0.015	11	6	0.545	0.017	45	42	0.496	0.005	68	59	0.502	0.005	63	63	0.489	0.005
chrIV	97828	T	G	63	67	0.445	0.004	39	74	0.434	0.005	34	30	0.542	0.009	27	43	0.479	0.009	64	65	0.444	0.005	67	77	0.548	0.005	82	97	0.464	0.004	75	70	0.529	0.006	12	19	0.513	0.013	13	6	0.765	0.012	31	6	0.820	0.009	49	11	0.821	0.006	63	54	0.475	0.004	40	36	0.516	0.008	90	86	0.515	0.004	41	18	0.531	0.008	72	78	0.510	0.005	24	8	0.815	0.008	4	13	0.505	0.018	16	20	0.562	0.015	12	9	0.546	0.017	50	45	0.496	0.005	64	50	0.502	0.005	56	54	0.489	0.005
chrIV	97927	A	C	58	99	0.443	0.004	43	67	0.433	0.005	41	34	0.542	0.009	30	28	0.479	0.009	88	69	0.444	0.005	71	74	0.548	0.005	106	99	0.465	0.004	82	62	0.529	0.006	15	11	0.513	0.013	25	8	0.764	0.012	36	10	0.820	0.008	55	10	0.821	0.006	79	54	0.474	0.004	51	32	0.517	0.008	90	113	0.516	0.004	44	33	0.531	0.008	79	72	0.510	0.005	23	9	0.815	0.008	5	10	0.506	0.018	11	23	0.559	0.015	15	5	0.544	0.018	49	35	0.496	0.005	80	59	0.501	0.005	65	72	0.489	0.005
chrIV	98297	T	A	70	89	0.444	0.004	55	102	0.434	0.005	12	12	0.542	0.009	5	10	0.481	0.009	85	93	0.445	0.005	57	27	0.550	0.005	109	105	0.466	0.004	36	21	0.529	0.005	6	2	0.513	0.013	10	2	0.766	0.012	13	2	0.817	0.008	28	6	0.820	0.006	94	92	0.473	0.004	8	14	0.516	0.008	45	52	0.515	0.004	17	19	0.532	0.008	46	39	0.510	0.005	16	2	0.815	0.008	7	1	0.506	0.018	5	3	0.559	0.015	2	5	0.546	0.017	52	48	0.496	0.005	74	82	0.501	0.005	77	85	0.489	0.005
chrIV	98345	T	C	74	85	0.444	0.004	67	82	0.434	0.005	11	6	0.542	0.009	14	12	0.481	0.009	62	71	0.445	0.005	39	36	0.550	0.005	104	99	0.466	0.004	46	27	0.529	0.005	6	9	0.513	0.013	7	3	0.766	0.012	10	0	0.817	0.008	28	3	0.820	0.006	96	87	0.473	0.004	9	15	0.516	0.008	59	56	0.515	0.004	14	7	0.532	0.008	45	42	0.510	0.005	10	5	0.815	0.008	3	2	0.506	0.018	4	3	0.559	0.015	3	3	0.546	0.017	60	51	0.496	0.005	67	80	0.501	0.005	60	70	0.489	0.005
chrIV	98507	C	T	61	59	0.445	0.004	52	70	0.433	0.005	20	16	0.542	0.009	22	9	0.480	0.009	55	87	0.445	0.004	50	37	0.548	0.005	80	88	0.466	0.004	52	34	0.529	0.005	14	7	0.514	0.013	5	3	0.766	0.012	24	1	0.814	0.009	31	8	0.821	0.006	72	73	0.474	0.004	22	24	0.515	0.008	68	60	0.515	0.004	15	15	0.531	0.008	60	46	0.510	0.005	10	4	0.815	0.008	4	4	0.503	0.019	3	2	0.560	0.015	6	3	0.548	0.017	45	61	0.496	0.005	69	63	0.503	0.005	48	74	0.490	0.005
chrIV	98744	A	G	59	67	0.445	0.004	44	69	0.433	0.005	18	12	0.543	0.009	10	7	0.481	0.009	61	71	0.446	0.005	53	54	0.549	0.005	79	90	0.465	0.004	35	38	0.529	0.006	7	9	0.511	0.013	11	2	0.766	0.012	10	2	0.814	0.009	32	6	0.820	0.006	76	72	0.474	0.004	22	18	0.514	0.008	60	72	0.514	0.004	17	13	0.532	0.008	52	37	0.511	0.005	16	2	0.816	0.008	1	3	0.504	0.019	2	4	0.560	0.015	5	7	0.549	0.018	49	43	0.497	0.005	39	54	0.502	0.005	51	47	0.490	0.005
chrIV	98807	G	A	55	64	0.445	0.004	36	76	0.433	0.005	16	11	0.543	0.009	15	8	0.481	0.009	54	76	0.446	0.005	59	50	0.549	0.005	74	86	0.465	0.004	41	37	0.529	0.006	8	9	0.511	0.013	11	4	0.766	0.012	9	2	0.814	0.009	34	5	0.820	0.006	80	86	0.474	0.004	22	24	0.514	0.008	63	86	0.514	0.004	10	14	0.532	0.008	53	40	0.511	0.005	9	1	0.816	0.008	8	6	0.504	0.019	3	1	0.560	0.015	6	5	0.549	0.018	49	53	0.497	0.005	52	60	0.502	0.005	54	54	0.490	0.005
chrIV	98990	A	G	60	63	0.445	0.004	52	63	0.434	0.005	14	24	0.543	0.009	12	17	0.481	0.009	42	76	0.446	0.005	49	57	0.549	0.005	75	89	0.466	0.004	41	41	0.529	0.005	4	8	0.513	0.013	14	8	0.762	0.012	8	7	0.816	0.009	26	9	0.820	0.006	69	96	0.475	0.004	24	26	0.513	0.008	78	59	0.514	0.004	17	19	0.531	0.008	30	38	0.512	0.005	18	2	0.815	0.008	4	6	0.504	0.019	3	11	0.559	0.015	5	2	0.549	0.018	46	46	0.496	0.005	51	46	0.501	0.005	65	68	0.490	0.005
chrIV	99245	G	A	43	61	0.445	0.004	40	47	0.434	0.005	8	7	0.543	0.009	9	6	0.481	0.009	44	59	0.446	0.005	34	26	0.549	0.005	59	63	0.466	0.004	28	39	0.529	0.005	1	2	0.513	0.013	5	3	0.762	0.012	11	0	0.816	0.009	19	4	0.820	0.006	66	75	0.475	0.004	11	19	0.513	0.008	62	40	0.514	0.004	14	6	0.531	0.008	23	31	0.512	0.005	11	0	0.815	0.008	3	0	0.504	0.019	0	2	0.559	0.015	0	2	0.551	0.017	36	37	0.496	0.005	50	56	0.501	0.005	55	47	0.490	0.005
chrIV	99689	A	G	66	96	0.445	0.004	47	80	0.434	0.005	24	17	0.544	0.009	19	19	0.479	0.009	58	75	0.446	0.005	59	69	0.550	0.005	76	83	0.468	0.004	35	53	0.529	0.006	8	10	0.513	0.013	8	4	0.763	0.012	30	5	0.816	0.009	43	6	0.819	0.006	58	70	0.475	0.004	23	30	0.512	0.008	41	65	0.513	0.004	25	28	0.531	0.008	58	63	0.510	0.005	29	2	0.814	0.008	7	10	0.504	0.019	8	5	0.559	0.015	12	4	0.552	0.017	64	42	0.496	0.005	68	70	0.500	0.005	65	77	0.490	0.005
chrIV	99854	G	C	73	92	0.445	0.004	58	67	0.434	0.005	25	26	0.544	0.009	21	25	0.479	0.009	65	74	0.446	0.005	61	48	0.550	0.005	88	108	0.467	0.004	45	56	0.529	0.006	12	12	0.513	0.013	19	8	0.763	0.012	30	4	0.815	0.009	35	6	0.818	0.006	74	88	0.475	0.004	22	24	0.511	0.008	65	70	0.513	0.004	20	23	0.531	0.008	66	48	0.510	0.005	22	4	0.814	0.008	10	7	0.502	0.019	12	8	0.558	0.015	7	10	0.552	0.017	54	61	0.496	0.005	68	72	0.500	0.005	70	63	0.490	0.005
chrIV	99929	A	G	62	85	0.445	0.004	50	67	0.434	0.005	21	17	0.544	0.009	17	30	0.479	0.009	67	62	0.446	0.005	53	41	0.550	0.005	58	76	0.467	0.004	45	54	0.529	0.006	8	7	0.513	0.013	18	5	0.763	0.012	15	4	0.815	0.009	24	5	0.818	0.006	65	82	0.475	0.004	21	18	0.511	0.008	63	60	0.513	0.004	17	15	0.531	0.008	39	37	0.510	0.005	16	6	0.814	0.008	6	10	0.502	0.019	5	13	0.558	0.015	5	4	0.552	0.017	44	53	0.496	0.005	51	77	0.500	0.005	52	61	0.490	0.005
chrIV	100715	A	G	41	36	0.446	0.004	35	52	0.434	0.005	21	16	0.543	0.009	9	10	0.480	0.009	32	48	0.446	0.005	49	26	0.550	0.005	50	42	0.469	0.004	35	27	0.528	0.006	5	3	0.517	0.014	6	4	0.761	0.012	22	9	0.815	0.009	23	10	0.818	0.006	41	47	0.475	0.004	10	13	0.511	0.008	58	51	0.511	0.004	19	19	0.529	0.008	29	20	0.510	0.005	14	2	0.813	0.009	9	4	0.505	0.019	5	1	0.555	0.015	1	2	0.554	0.018	31	30	0.497	0.005	48	35	0.500	0.005	49	37	0.491	0.005
chrIV	100723	G	A	40	38	0.446	0.004	37	55	0.434	0.005	20	20	0.543	0.009	8	9	0.480	0.009	29	51	0.446	0.005	47	23	0.550	0.005	53	42	0.469	0.004	27	24	0.528	0.006	4	2	0.517	0.014	6	4	0.761	0.012	18	7	0.815	0.009	19	10	0.818	0.006	35	44	0.475	0.004	9	13	0.511	0.008	48	53	0.511	0.004	15	18	0.529	0.008	22	20	0.510	0.005	13	1	0.813	0.009	6	3	0.505	0.019	6	1	0.555	0.015	1	2	0.554	0.018	30	34	0.497	0.005	46	34	0.500	0.005	43	43	0.491	0.005
chrIV	101326	T	C	48	59	0.447	0.004	42	61	0.432	0.005	12	12	0.543	0.009	12	15	0.480	0.009	51	47	0.448	0.005	24	29	0.550	0.005	57	64	0.469	0.004	38	33	0.531	0.006	5	8	0.514	0.014	6	4	0.758	0.012	13	8	0.810	0.009	22	3	0.814	0.006	49	41	0.476	0.004	19	6	0.512	0.008	53	69	0.514	0.004	7	16	0.527	0.008	48	45	0.511	0.005	17	2	0.810	0.009	2	4	0.503	0.019	3	7	0.553	0.015	5	6	0.551	0.018	46	36	0.494	0.005	57	38	0.499	0.005	53	45	0.490	0.005
chrIV	101500	C	T	37	52	0.447	0.004	36	49	0.433	0.005	12	6	0.544	0.009	14	9	0.478	0.009	41	48	0.449	0.005	36	41	0.550	0.005	61	74	0.469	0.004	36	27	0.528	0.006	8	5	0.514	0.014	13	1	0.756	0.012	7	3	0.807	0.009	32	1	0.814	0.006	41	55	0.474	0.004	23	8	0.509	0.008	61	68	0.512	0.004	20	14	0.528	0.008	37	42	0.510	0.005	14	4	0.809	0.009	2	2	0.503	0.019	6	8	0.553	0.015	4	5	0.553	0.018	55	37	0.495	0.005	62	49	0.498	0.005	54	46	0.489	0.005
chrIV	101608	G	A	40	57	0.447	0.004	33	45	0.433	0.005	19	11	0.544	0.009	9	5	0.477	0.009	54	54	0.448	0.005	36	33	0.550	0.005	72	64	0.469	0.004	26	35	0.528	0.006	4	5	0.515	0.014	3	3	0.756	0.012	13	1	0.807	0.009	25	3	0.813	0.006	47	50	0.474	0.004	16	12	0.510	0.008	70	57	0.513	0.004	12	18	0.527	0.008	33	35	0.510	0.005	11	5	0.809	0.009	3	2	0.503	0.019	6	8	0.552	0.015	1	1	0.554	0.018	43	35	0.495	0.005	48	46	0.498	0.005	43	54	0.489	0.005
chrIV	101644	G	A	40	58	0.447	0.004	32	49	0.433	0.005	20	16	0.544	0.009	11	7	0.477	0.009	47	57	0.448	0.005	34	39	0.550	0.005	68	66	0.469	0.004	33	41	0.528	0.006	3	5	0.515	0.014	3	5	0.756	0.012	14	0	0.807	0.009	29	7	0.813	0.006	55	48	0.474	0.004	18	17	0.510	0.008	80	58	0.513	0.004	13	22	0.527	0.008	47	43	0.510	0.005	11	3	0.809	0.009	6	2	0.503	0.019	6	8	0.552	0.015	2	0	0.554	0.018	40	40	0.495	0.005	53	50	0.498	0.005	44	50	0.489	0.005
chrIV	101674	C	T	45	49	0.445	0.004	26	47	0.434	0.005	16	15	0.544	0.009	10	8	0.476	0.009	52	44	0.449	0.005	30	38	0.550	0.005	68	65	0.469	0.004	28	34	0.528	0.006	2	2	0.515	0.014	5	4	0.756	0.012	10	1	0.807	0.009	23	8	0.813	0.006	54	53	0.474	0.004	17	16	0.510	0.008	73	49	0.513	0.004	15	14	0.527	0.008	36	49	0.510	0.005	10	0	0.810	0.009	5	0	0.503	0.019	4	6	0.551	0.015	4	0	0.554	0.018	41	42	0.495	0.005	60	49	0.498	0.005	47	47	0.489	0.005
chrIV	101676	T	C	45	49	0.445	0.004	26	47	0.434	0.005	16	15	0.544	0.009	10	8	0.476	0.009	52	44	0.449	0.005	30	38	0.550	0.005	68	65	0.469	0.004	28	34	0.528	0.006	2	2	0.515	0.014	5	4	0.756	0.012	10	1	0.807	0.009	23	8	0.813	0.006	54	53	0.474	0.004	17	16	0.510	0.008	73	49	0.513	0.004	15	14	0.527	0.008	36	49	0.510	0.005	10	0	0.810	0.009	5	0	0.503	0.019	4	6	0.551	0.015	4	0	0.554	0.018	41	42	0.495	0.005	60	49	0.498	0.005	47	47	0.489	0.005
chrIV	101707	C	T	40	49	0.445	0.004	28	49	0.434	0.005	17	15	0.545	0.009	11	12	0.475	0.009	53	48	0.449	0.005	36	32	0.550	0.005	68	66	0.469	0.004	32	42	0.527	0.006	2	4	0.515	0.014	3	2	0.756	0.012	8	1	0.808	0.009	24	5	0.813	0.006	51	55	0.474	0.004	20	14	0.508	0.008	67	53	0.512	0.004	20	19	0.527	0.008	35	48	0.510	0.005	9	0	0.809	0.009	4	2	0.502	0.019	1	8	0.551	0.015	3	0	0.554	0.018	47	47	0.495	0.005	58	54	0.498	0.005	52	45	0.490	0.005
chrIV	101871	G	A	59	75	0.446	0.004	46	60	0.434	0.005	31	20	0.544	0.009	25	23	0.476	0.009	51	57	0.450	0.005	61	46	0.550	0.005	96	92	0.470	0.004	54	41	0.527	0.006	6	16	0.515	0.014	10	2	0.755	0.012	22	8	0.807	0.009	35	4	0.814	0.006	69	82	0.474	0.004	38	27	0.509	0.008	102	76	0.512	0.004	29	30	0.527	0.008	53	62	0.510	0.005	23	8	0.810	0.009	2	6	0.503	0.019	11	10	0.551	0.015	6	1	0.554	0.018	50	52	0.496	0.005	65	54	0.499	0.005	68	54	0.490	0.005
chrIV	101893	T	C	64	86	0.446	0.004	53	75	0.434	0.005	34	25	0.544	0.009	28	23	0.476	0.009	67	61	0.449	0.005	67	47	0.551	0.005	124	111	0.470	0.004	61	47	0.527	0.006	8	13	0.515	0.014	10	1	0.756	0.012	22	6	0.808	0.009	36	5	0.813	0.006	82	92	0.474	0.004	35	24	0.509	0.008	106	75	0.513	0.004	27	29	0.527	0.008	51	72	0.510	0.005	26	9	0.809	0.009	3	6	0.503	0.019	9	6	0.551	0.015	8	3	0.554	0.018	58	62	0.496	0.005	67	58	0.499	0.005	72	62	0.490	0.005
chrIV	102008	G	A	72	74	0.445	0.004	49	81	0.435	0.005	28	28	0.544	0.009	35	25	0.475	0.009	71	72	0.449	0.005	76	59	0.550	0.005	118	107	0.470	0.004	59	35	0.528	0.006	18	14	0.516	0.014	7	4	0.755	0.012	26	9	0.808	0.009	55	6	0.814	0.006	63	86	0.475	0.004	29	17	0.509	0.008	91	81	0.513	0.004	24	28	0.528	0.008	51	61	0.511	0.005	26	10	0.811	0.009	6	11	0.503	0.019	15	6	0.551	0.015	12	1	0.555	0.018	48	51	0.496	0.005	69	73	0.499	0.005	67	81	0.491	0.005
chrIV	102115	C	T	64	77	0.444	0.004	59	90	0.435	0.005	20	18	0.543	0.009	13	18	0.474	0.009	72	73	0.450	0.005	56	44	0.551	0.005	86	86	0.470	0.004	43	35	0.528	0.006	8	6	0.515	0.014	8	1	0.755	0.012	30	4	0.809	0.009	36	2	0.814	0.006	71	79	0.474	0.004	28	9	0.508	0.008	93	65	0.512	0.004	29	18	0.527	0.008	44	41	0.511	0.005	19	7	0.809	0.009	1	2	0.502	0.019	5	3	0.551	0.015	7	2	0.553	0.018	48	47	0.495	0.005	70	61	0.498	0.005	74	58	0.490	0.005
chrIV	102412	C	T	73	55	0.445	0.004	44	54	0.434	0.005	10	10	0.542	0.009	19	7	0.476	0.009	43	68	0.451	0.005	30	36	0.551	0.005	80	79	0.470	0.004	30	18	0.528	0.006	2	5	0.516	0.014	7	2	0.757	0.012	8	0	0.806	0.009	12	4	0.811	0.006	58	57	0.474	0.004	13	16	0.509	0.008	46	40	0.513	0.004	11	9	0.525	0.008	37	26	0.511	0.005	12	1	0.804	0.009	3	4	0.500	0.019	6	4	0.552	0.015	1	0	0.551	0.018	51	51	0.495	0.005	63	61	0.498	0.005	53	55	0.489	0.005
chrIV	102582	C	T	72	79	0.445	0.004	64	80	0.434	0.005	18	22	0.542	0.009	25	11	0.476	0.009	55	75	0.451	0.005	74	52	0.551	0.005	104	117	0.470	0.004	60	52	0.528	0.006	16	7	0.516	0.014	15	1	0.757	0.012	11	5	0.806	0.009	46	9	0.811	0.006	58	98	0.474	0.004	32	26	0.509	0.008	97	47	0.513	0.004	32	30	0.525	0.008	54	60	0.511	0.005	12	4	0.804	0.009	0	4	0.500	0.019	13	5	0.552	0.015	10	3	0.551	0.018	57	63	0.495	0.005	77	79	0.498	0.005	77	73	0.489	0.005
chrIV	102617	C	T	75	88	0.445	0.004	68	78	0.434	0.005	23	17	0.542	0.009	24	19	0.476	0.009	53	80	0.451	0.005	87	52	0.551	0.005	110	120	0.470	0.004	56	53	0.528	0.006	13	8	0.516	0.014	11	2	0.757	0.012	12	6	0.806	0.009	49	9	0.811	0.006	67	100	0.474	0.004	39	24	0.509	0.008	95	60	0.513	0.004	28	26	0.525	0.008	61	60	0.511	0.005	9	5	0.804	0.009	1	3	0.500	0.019	13	5	0.552	0.015	9	3	0.551	0.018	59	64	0.495	0.005	81	85	0.498	0.005	81	79	0.489	0.005
chrIV	102739	G	T	87	90	0.445	0.004	62	73	0.434	0.005	27	35	0.542	0.009	30	35	0.476	0.009	64	82	0.451	0.005	77	51	0.551	0.005	111	101	0.471	0.004	71	46	0.528	0.006	22	12	0.515	0.014	11	9	0.757	0.012	27	8	0.806	0.009	56	4	0.812	0.006	85	91	0.474	0.004	42	33	0.509	0.008	86	88	0.513	0.004	41	29	0.525	0.008	65	56	0.511	0.005	28	15	0.803	0.009	9	11	0.500	0.019	14	3	0.552	0.015	5	3	0.551	0.018	56	71	0.494	0.005	75	85	0.499	0.005	72	64	0.490	0.005
chrIV	102795	G	C	85	94	0.445	0.004	70	74	0.434	0.005	27	32	0.542	0.009	26	38	0.476	0.009	78	81	0.451	0.005	69	61	0.551	0.005	103	107	0.471	0.004	74	54	0.528	0.006	23	16	0.515	0.014	18	7	0.757	0.012	37	8	0.806	0.009	63	7	0.812	0.006	82	106	0.474	0.004	40	24	0.509	0.008	114	88	0.513	0.004	37	32	0.525	0.008	76	76	0.511	0.005	43	20	0.803	0.009	10	15	0.500	0.019	18	3	0.552	0.015	5	5	0.551	0.018	63	66	0.494	0.005	87	83	0.499	0.005	70	96	0.490	0.005
chrIV	102985	A	G	74	91	0.444	0.004	68	72	0.434	0.005	18	19	0.542	0.009	26	35	0.475	0.009	64	79	0.451	0.005	70	66	0.552	0.005	92	97	0.471	0.004	54	69	0.527	0.006	7	11	0.514	0.014	14	6	0.757	0.012	26	5	0.806	0.009	51	7	0.812	0.006	69	90	0.475	0.004	32	32	0.508	0.008	100	88	0.513	0.004	26	34	0.526	0.008	98	71	0.511	0.005	29	2	0.803	0.009	8	12	0.499	0.019	15	6	0.554	0.015	11	7	0.551	0.018	56	63	0.495	0.005	78	76	0.498	0.005	60	74	0.491	0.005
chrIV	103171	T	C	80	87	0.444	0.004	73	68	0.434	0.005	21	33	0.543	0.009	28	27	0.475	0.009	60	88	0.450	0.005	88	54	0.552	0.005	64	109	0.471	0.004	50	57	0.527	0.006	21	6	0.513	0.014	20	5	0.757	0.012	21	3	0.805	0.009	54	6	0.812	0.006	94	90	0.475	0.004	23	38	0.508	0.008	84	99	0.512	0.004	33	37	0.528	0.008	83	73	0.512	0.005	30	5	0.804	0.009	5	5	0.498	0.019	8	10	0.555	0.015	10	4	0.551	0.018	45	61	0.495	0.005	79	68	0.498	0.005	75	74	0.491	0.005
chrIV	103356	T	C	49	79	0.444	0.004	64	75	0.434	0.005	22	21	0.544	0.009	16	20	0.474	0.009	37	66	0.450	0.005	66	52	0.552	0.005	77	81	0.471	0.004	45	42	0.527	0.006	10	5	0.513	0.014	10	4	0.756	0.012	22	3	0.804	0.009	36	6	0.811	0.006	61	73	0.474	0.004	29	38	0.509	0.008	70	76	0.512	0.004	32	25	0.527	0.008	69	69	0.511	0.005	21	1	0.804	0.009	3	0	0.498	0.019	4	9	0.553	0.015	7	6	0.551	0.018	43	42	0.495	0.005	53	56	0.498	0.005	51	47	0.491	0.005
chrIV	103400	A	T	51	59	0.445	0.004	62	52	0.434	0.005	17	17	0.544	0.009	12	11	0.474	0.009	38	40	0.450	0.005	44	35	0.552	0.005	68	53	0.472	0.004	34	30	0.527	0.006	3	7	0.516	0.014	4	1	0.756	0.012	8	3	0.804	0.009	27	7	0.811	0.006	54	50	0.474	0.004	24	24	0.509	0.008	59	54	0.513	0.004	22	17	0.527	0.008	53	49	0.511	0.005	14	3	0.803	0.009	4	0	0.499	0.019	5	3	0.553	0.015	5	7	0.551	0.018	36	24	0.495	0.005	43	36	0.498	0.005	57	35	0.491	0.005
chrIV	103421	T	G	44	63	0.445	0.004	53	55	0.434	0.005	16	18	0.544	0.009	14	11	0.474	0.009	34	48	0.450	0.005	36	38	0.552	0.005	58	59	0.472	0.004	28	31	0.527	0.006	2	11	0.516	0.014	4	0	0.756	0.012	12	2	0.804	0.009	19	5	0.811	0.006	47	57	0.474	0.004	22	19	0.509	0.008	58	56	0.513	0.004	23	16	0.527	0.008	53	45	0.511	0.005	12	3	0.803	0.009	2	0	0.499	0.019	7	4	0.553	0.015	4	8	0.551	0.018	31	26	0.495	0.005	40	40	0.498	0.005	56	47	0.491	0.005
chrIV	103440	G	C	41	56	0.445	0.004	52	52	0.434	0.005	17	18	0.544	0.009	14	10	0.474	0.009	36	49	0.450	0.005	41	41	0.552	0.005	56	61	0.472	0.004	30	30	0.527	0.006	2	12	0.516	0.014	8	0	0.756	0.012	16	4	0.804	0.009	24	7	0.811	0.006	50	60	0.474	0.004	25	18	0.509	0.008	65	68	0.513	0.004	18	17	0.527	0.008	59	47	0.511	0.005	12	4	0.803	0.009	2	2	0.499	0.019	9	6	0.553	0.015	4	8	0.551	0.018	31	27	0.495	0.005	35	48	0.498	0.005	56	47	0.491	0.005
chrIV	103456	T	C	37	58	0.445	0.004	44	53	0.434	0.005	13	14	0.544	0.009	13	7	0.474	0.009	37	49	0.450	0.005	38	40	0.552	0.005	51	55	0.472	0.004	22	33	0.527	0.006	2	12	0.516	0.014	9	0	0.756	0.012	14	4	0.804	0.009	21	6	0.811	0.006	49	61	0.474	0.004	23	16	0.509	0.008	61	67	0.513	0.004	20	16	0.527	0.008	58	42	0.511	0.005	14	5	0.803	0.009	2	2	0.499	0.019	9	6	0.553	0.015	2	7	0.551	0.018	28	27	0.495	0.005	38	49	0.498	0.005	57	46	0.491	0.005
chrIV	103509	T	C	37	51	0.445	0.004	50	61	0.434	0.005	16	10	0.544	0.009	13	15	0.474	0.009	45	50	0.450	0.005	44	38	0.552	0.005	51	74	0.472	0.004	21	32	0.527	0.006	0	11	0.516	0.014	8	0	0.756	0.012	13	2	0.804	0.009	26	3	0.811	0.006	52	57	0.474	0.004	16	8	0.509	0.008	54	58	0.513	0.004	20	13	0.527	0.008	43	42	0.511	0.005	10	3	0.803	0.009	0	2	0.499	0.019	6	4	0.553	0.015	3	2	0.551	0.018	36	41	0.495	0.005	43	57	0.498	0.005	56	60	0.491	0.005
chrIV	103527	A	G	37	39	0.445	0.004	44	57	0.434	0.005	15	8	0.544	0.009	9	12	0.474	0.009	44	57	0.450	0.005	42	30	0.552	0.005	37	67	0.472	0.004	17	30	0.527	0.006	1	8	0.516	0.014	7	0	0.756	0.012	12	4	0.804	0.009	24	0	0.811	0.006	53	47	0.474	0.004	20	13	0.509	0.008	49	52	0.513	0.004	13	9	0.527	0.008	34	31	0.511	0.005	4	1	0.803	0.009	1	1	0.499	0.019	3	3	0.553	0.015	3	3	0.551	0.018	35	35	0.495	0.005	43	57	0.498	0.005	44	51	0.491	0.005
chrIV	103532	G	C	31	35	0.445	0.004	37	49	0.434	0.005	11	7	0.544	0.009	10	11	0.474	0.009	37	48	0.450	0.005	33	25	0.552	0.005	30	59	0.472	0.004	15	30	0.527	0.006	1	8	0.516	0.014	6	0	0.756	0.012	12	4	0.804	0.009	18	0	0.811	0.006	43	39	0.474	0.004	16	9	0.509	0.008	41	47	0.513	0.004	11	7	0.527	0.008	27	26	0.511	0.005	3	1	0.803	0.009	1	0	0.499	0.019	1	1	0.553	0.015	2	3	0.551	0.018	29	32	0.495	0.005	36	52	0.498	0.005	36	47	0.491	0.005
chrIV	103632	C	G	63	62	0.444	0.004	35	61	0.434	0.005	6	10	0.544	0.009	7	12	0.475	0.009	36	48	0.451	0.005	27	27	0.553	0.005	49	62	0.473	0.004	22	31	0.528	0.006	2	3	0.516	0.014	9	2	0.757	0.012	15	3	0.803	0.009	10	6	0.811	0.006	54	54	0.475	0.004	15	18	0.510	0.008	45	42	0.514	0.004	11	9	0.528	0.008	34	36	0.512	0.005	4	3	0.802	0.009	3	0	0.501	0.019	3	2	0.555	0.015	3	0	0.553	0.018	44	23	0.495	0.005	43	52	0.498	0.005	52	54	0.492	0.005
chrIV	103784	A	T	35	34	0.444	0.004	25	41	0.435	0.005	14	15	0.543	0.009	8	7	0.475	0.009	34	48	0.451	0.005	32	29	0.554	0.005	33	63	0.473	0.004	17	24	0.528	0.006	7	4	0.516	0.014	4	3	0.758	0.012	11	0	0.804	0.009	15	2	0.811	0.006	47	46	0.474	0.004	17	9	0.509	0.008	44	46	0.514	0.004	12	7	0.529	0.008	38	34	0.511	0.005	18	3	0.803	0.009	6	0	0.501	0.019	2	2	0.555	0.015	1	2	0.553	0.018	37	22	0.495	0.005	46	36	0.498	0.005	33	28	0.492	0.005
chrIV	103829	C	T	39	32	0.444	0.004	23	45	0.435	0.005	13	14	0.544	0.009	8	9	0.475	0.009	34	43	0.451	0.005	28	25	0.554	0.005	31	55	0.474	0.004	18	28	0.527	0.006	7	9	0.515	0.014	7	2	0.757	0.012	10	1	0.804	0.009	12	1	0.811	0.006	41	49	0.475	0.004	8	8	0.509	0.008	44	38	0.514	0.004	10	9	0.528	0.008	41	48	0.512	0.005	17	1	0.803	0.009	3	0	0.501	0.019	4	0	0.556	0.015	0	1	0.553	0.018	29	29	0.495	0.005	41	37	0.499	0.005	37	29	0.493	0.005
chrIV	104093	A	G	57	63	0.444	0.004	42	40	0.436	0.005	15	17	0.544	0.009	15	19	0.475	0.009	43	39	0.451	0.005	51	41	0.555	0.005	52	68	0.474	0.004	43	29	0.527	0.006	6	8	0.513	0.014	11	3	0.758	0.012	27	9	0.804	0.009	39	3	0.810	0.006	56	54	0.475	0.004	16	24	0.509	0.008	75	57	0.516	0.004	16	21	0.529	0.008	36	39	0.512	0.005	12	3	0.803	0.009	2	4	0.499	0.019	9	13	0.558	0.015	8	6	0.554	0.018	38	34	0.496	0.005	47	46	0.499	0.005	60	50	0.493	0.005
chrIV	104599	T	A	70	79	0.443	0.004	52	62	0.435	0.005	11	16	0.542	0.009	24	20	0.475	0.009	60	75	0.452	0.005	50	47	0.555	0.005	63	93	0.474	0.004	46	60	0.526	0.006	9	13	0.516	0.014	10	2	0.759	0.012	11	1	0.801	0.009	29	9	0.807	0.006	69	74	0.476	0.004	14	23	0.507	0.008	75	60	0.518	0.004	22	18	0.528	0.008	52	54	0.513	0.005	14	2	0.804	0.009	0	4	0.497	0.019	4	6	0.557	0.015	4	3	0.559	0.018	48	47	0.496	0.005	51	60	0.498	0.005	57	66	0.493	0.005
chrIV	104780	G	A	25	36	0.444	0.004	18	35	0.435	0.005	7	14	0.542	0.009	9	11	0.475	0.009	28	36	0.451	0.005	38	44	0.554	0.005	39	61	0.475	0.004	32	30	0.526	0.006	9	8	0.515	0.014	3	2	0.759	0.012	9	2	0.802	0.009	21	8	0.808	0.006	34	45	0.475	0.004	16	21	0.506	0.008	37	53	0.520	0.004	26	17	0.528	0.008	34	36	0.513	0.005	20	9	0.804	0.009	3	2	0.497	0.019	4	1	0.557	0.015	5	3	0.558	0.018	24	33	0.496	0.005	22	32	0.497	0.005	32	32	0.492	0.005
chrIV	104854	C	T	32	71	0.444	0.004	35	50	0.435	0.005	15	19	0.542	0.009	23	9	0.475	0.009	41	67	0.451	0.005	39	45	0.554	0.005	58	82	0.475	0.004	40	26	0.526	0.006	7	6	0.515	0.014	3	2	0.759	0.012	18	5	0.802	0.009	24	5	0.808	0.006	62	57	0.475	0.004	17	20	0.506	0.008	54	61	0.520	0.004	27	15	0.528	0.008	44	46	0.513	0.005	12	4	0.804	0.009	3	4	0.497	0.019	3	4	0.557	0.015	4	7	0.558	0.018	34	34	0.496	0.005	41	47	0.497	0.005	45	63	0.492	0.005
chrIV	104877	G	T	37	82	0.444	0.004	40	54	0.435	0.005	15	16	0.542	0.009	19	5	0.475	0.009	49	68	0.451	0.005	43	46	0.554	0.005	61	88	0.475	0.004	41	25	0.526	0.006	7	4	0.515	0.014	3	2	0.759	0.012	17	4	0.802	0.009	25	7	0.808	0.006	72	61	0.475	0.004	21	17	0.506	0.008	60	55	0.520	0.004	25	14	0.528	0.008	43	43	0.513	0.005	14	3	0.804	0.009	4	4	0.497	0.019	4	5	0.557	0.015	3	5	0.558	0.018	37	38	0.496	0.005	43	55	0.497	0.005	60	67	0.492	0.005
chrIV	104965	C	T	61	75	0.443	0.004	32	64	0.435	0.005	22	20	0.540	0.009	17	11	0.476	0.009	51	74	0.451	0.005	52	59	0.555	0.005	76	94	0.474	0.004	45	44	0.527	0.006	10	18	0.515	0.014	8	3	0.759	0.012	36	5	0.802	0.009	37	9	0.807	0.006	56	64	0.476	0.004	20	16	0.506	0.008	77	61	0.519	0.004	16	32	0.528	0.008	54	48	0.513	0.005	20	9	0.804	0.009	10	10	0.497	0.019	4	10	0.555	0.015	5	9	0.558	0.018	35	40	0.496	0.005	46	45	0.498	0.005	55	65	0.492	0.005
chrIV	105075	T	C	41	60	0.443	0.004	34	46	0.435	0.005	27	20	0.540	0.009	22	20	0.476	0.009	45	53	0.451	0.005	70	56	0.555	0.005	65	68	0.474	0.004	62	55	0.527	0.006	18	12	0.515	0.014	17	6	0.759	0.012	27	8	0.802	0.009	36	17	0.807	0.006	59	53	0.476	0.004	22	36	0.506	0.008	89	86	0.519	0.004	28	32	0.528	0.008	71	64	0.513	0.005	28	9	0.804	0.009	8	8	0.497	0.019	9	20	0.555	0.015	6	16	0.558	0.018	37	44	0.496	0.005	47	41	0.498	0.005	57	61	0.492	0.005
chrIV	105197	T	C	56	74	0.443	0.004	51	57	0.435	0.005	20	28	0.540	0.009	20	26	0.476	0.009	49	63	0.451	0.005	53	65	0.555	0.005	75	80	0.474	0.004	66	56	0.527	0.006	10	9	0.515	0.014	12	3	0.759	0.012	25	6	0.802	0.009	46	17	0.807	0.006	53	64	0.476	0.004	26	40	0.506	0.008	93	92	0.519	0.004	44	24	0.529	0.008	65	55	0.513	0.005	23	6	0.804	0.009	14	10	0.497	0.019	21	9	0.555	0.015	9	8	0.558	0.018	49	41	0.496	0.005	54	67	0.498	0.005	50	63	0.492	0.005
chrIV	105244	A	G	59	64	0.443	0.004	45	54	0.435	0.005	18	28	0.540	0.009	11	21	0.476	0.009	39	55	0.451	0.005	49	59	0.555	0.005	71	69	0.474	0.004	62	53	0.527	0.006	9	12	0.515	0.014	20	1	0.759	0.012	30	4	0.802	0.009	47	20	0.807	0.006	47	52	0.476	0.004	30	40	0.506	0.008	86	90	0.519	0.004	45	25	0.529	0.008	67	52	0.513	0.005	24	5	0.804	0.009	10	7	0.497	0.019	19	9	0.555	0.015	12	6	0.558	0.018	37	42	0.496	0.005	50	65	0.498	0.005	51	63	0.492	0.005
chrIV	105300	C	T	60	70	0.444	0.004	40	57	0.435	0.005	18	30	0.541	0.009	17	20	0.475	0.009	37	64	0.451	0.005	68	52	0.555	0.005	80	78	0.475	0.004	55	50	0.527	0.006	13	11	0.516	0.014	29	5	0.759	0.012	26	7	0.802	0.009	43	16	0.808	0.006	50	61	0.475	0.004	33	33	0.506	0.008	106	82	0.519	0.004	42	24	0.529	0.008	68	46	0.513	0.005	31	7	0.804	0.009	3	3	0.497	0.019	10	8	0.556	0.015	8	5	0.557	0.018	33	45	0.496	0.005	41	53	0.498	0.005	46	56	0.492	0.005
chrIV	105348	C	G	52	64	0.444	0.004	35	47	0.435	0.005	21	25	0.540	0.009	15	17	0.475	0.009	45	64	0.452	0.005	59	54	0.554	0.005	64	73	0.475	0.004	54	43	0.527	0.006	9	12	0.517	0.014	28	6	0.758	0.012	22	7	0.801	0.009	34	6	0.808	0.006	53	70	0.476	0.004	29	16	0.504	0.008	93	73	0.519	0.004	32	24	0.528	0.008	61	34	0.513	0.005	31	4	0.803	0.009	0	2	0.495	0.019	7	8	0.555	0.015	9	4	0.559	0.018	39	48	0.497	0.005	45	44	0.498	0.005	36	52	0.492	0.005
chrIV	105373	G	A	48	59	0.444	0.004	41	47	0.435	0.005	21	29	0.540	0.009	17	17	0.475	0.009	52	66	0.452	0.005	56	53	0.554	0.005	69	67	0.475	0.004	56	43	0.527	0.006	10	8	0.517	0.014	23	6	0.758	0.012	25	7	0.801	0.009	41	7	0.808	0.006	66	73	0.476	0.004	32	15	0.504	0.008	88	76	0.519	0.004	38	24	0.528	0.008	61	41	0.513	0.005	29	3	0.803	0.009	1	2	0.495	0.019	8	9	0.555	0.015	8	5	0.559	0.018	35	43	0.497	0.005	45	49	0.498	0.005	28	50	0.492	0.005
chrIV	105898	G	A	57	83	0.445	0.004	40	72	0.435	0.005	29	26	0.538	0.009	16	14	0.474	0.009	56	78	0.452	0.005	61	41	0.553	0.005	60	90	0.476	0.004	32	22	0.527	0.006	4	4	0.518	0.014	3	1	0.759	0.012	17	1	0.801	0.009	19	10	0.809	0.006	66	79	0.476	0.004	24	16	0.504	0.008	66	40	0.520	0.004	25	26	0.529	0.008	43	39	0.514	0.005	14	8	0.803	0.009	2	0	0.495	0.019	7	0	0.553	0.015	3	4	0.559	0.018	50	51	0.497	0.005	50	60	0.498	0.005	54	62	0.492	0.005
chrIV	106057	C	T	61	67	0.445	0.004	58	63	0.434	0.005	21	8	0.538	0.009	6	14	0.474	0.009	65	78	0.451	0.005	45	23	0.553	0.005	76	84	0.477	0.004	25	34	0.527	0.006	5	6	0.518	0.014	7	1	0.756	0.012	15	2	0.800	0.009	34	5	0.808	0.006	78	84	0.475	0.004	22	10	0.505	0.008	60	65	0.520	0.004	18	15	0.529	0.008	41	20	0.513	0.005	14	5	0.800	0.009	4	2	0.495	0.019	5	3	0.551	0.015	3	0	0.561	0.019	44	71	0.497	0.005	62	67	0.498	0.005	62	59	0.493	0.005
chrIV	106143	C	A	64	66	0.445	0.004	59	72	0.434	0.005	17	9	0.538	0.009	6	17	0.474	0.009	76	85	0.451	0.005	39	23	0.553	0.005	72	80	0.477	0.004	37	35	0.527	0.006	7	2	0.518	0.014	7	3	0.756	0.012	15	4	0.800	0.009	30	9	0.808	0.006	63	77	0.475	0.004	15	12	0.505	0.008	65	63	0.520	0.004	17	12	0.529	0.008	38	34	0.513	0.005	15	3	0.800	0.009	6	0	0.495	0.019	7	5	0.551	0.015	2	0	0.561	0.019	32	70	0.497	0.005	65	57	0.498	0.005	56	62	0.493	0.005
chrIV	106297	A	C	51	65	0.445	0.004	40	69	0.434	0.005	18	22	0.537	0.009	10	18	0.473	0.009	58	67	0.450	0.005	51	49	0.554	0.005	75	83	0.477	0.004	36	45	0.527	0.006	5	9	0.518	0.014	2	7	0.755	0.012	15	8	0.800	0.009	33	5	0.807	0.006	65	66	0.476	0.004	26	25	0.505	0.008	74	68	0.520	0.004	28	28	0.530	0.008	42	56	0.513	0.005	27	2	0.800	0.009	2	10	0.495	0.019	9	7	0.552	0.015	6	2	0.561	0.019	58	60	0.497	0.005	67	70	0.497	0.005	59	62	0.493	0.005
chrIV	106306	A	G	52	59	0.445	0.004	41	60	0.434	0.005	20	24	0.537	0.009	12	15	0.473	0.009	56	59	0.450	0.005	55	52	0.554	0.005	61	73	0.477	0.004	40	49	0.527	0.006	5	9	0.518	0.014	2	7	0.755	0.012	16	8	0.800	0.009	37	6	0.807	0.006	58	67	0.476	0.004	26	27	0.505	0.008	75	68	0.520	0.004	31	28	0.530	0.008	45	59	0.513	0.005	29	1	0.800	0.009	1	11	0.495	0.019	9	9	0.552	0.015	6	2	0.561	0.019	52	62	0.497	0.005	60	68	0.497	0.005	49	54	0.493	0.005
chrIV	106320	T	C	56	52	0.445	0.004	43	55	0.434	0.005	18	26	0.537	0.009	19	17	0.473	0.009	51	61	0.450	0.005	55	51	0.554	0.005	59	70	0.477	0.004	45	51	0.527	0.006	7	11	0.518	0.014	3	6	0.755	0.012	16	8	0.800	0.009	38	6	0.807	0.006	67	78	0.476	0.004	28	30	0.505	0.008	77	70	0.520	0.004	37	30	0.530	0.008	46	60	0.513	0.005	27	1	0.800	0.009	1	11	0.495	0.019	9	10	0.552	0.015	8	3	0.561	0.019	48	57	0.497	0.005	53	70	0.497	0.005	51	51	0.493	0.005
chrIV	106337	T	C	63	61	0.445	0.004	50	63	0.434	0.005	19	22	0.537	0.009	18	16	0.473	0.009	60	69	0.450	0.005	52	45	0.554	0.005	65	82	0.477	0.004	45	43	0.527	0.006	5	9	0.518	0.014	2	2	0.755	0.012	15	9	0.800	0.009	36	7	0.807	0.006	71	88	0.476	0.004	24	26	0.505	0.008	74	67	0.520	0.004	34	24	0.530	0.008	45	58	0.513	0.005	27	1	0.800	0.009	1	8	0.495	0.019	12	11	0.552	0.015	7	4	0.561	0.019	47	56	0.497	0.005	63	70	0.497	0.005	56	63	0.493	0.005
chrIV	106892	G	A	43	82	0.446	0.004	42	67	0.434	0.005	13	15	0.538	0.009	10	16	0.473	0.009	53	74	0.451	0.005	59	33	0.553	0.005	70	66	0.475	0.004	39	48	0.527	0.006	5	6	0.522	0.014	7	3	0.751	0.012	17	5	0.798	0.009	30	9	0.807	0.006	44	59	0.475	0.004	19	21	0.504	0.008	73	65	0.519	0.004	20	19	0.533	0.008	64	46	0.511	0.005	20	0	0.799	0.009	5	0	0.491	0.019	6	6	0.549	0.015	4	14	0.557	0.019	32	47	0.496	0.005	46	56	0.494	0.005	56	55	0.490	0.005
chrIV	107054	G	A	62	73	0.445	0.004	52	76	0.434	0.005	28	24	0.539	0.009	24	30	0.475	0.009	58	72	0.451	0.005	52	50	0.553	0.005	70	97	0.475	0.004	50	50	0.525	0.006	5	7	0.525	0.014	24	1	0.751	0.012	19	1	0.797	0.009	45	13	0.805	0.006	70	86	0.476	0.004	32	25	0.506	0.008	89	79	0.519	0.004	39	21	0.532	0.008	60	51	0.511	0.005	20	3	0.798	0.009	13	4	0.493	0.019	16	4	0.548	0.015	10	5	0.555	0.019	55	54	0.496	0.005	55	74	0.494	0.005	72	67	0.491	0.005
chrIV	107197	G	T	87	88	0.445	0.004	65	72	0.433	0.005	28	21	0.537	0.009	38	22	0.474	0.009	69	89	0.451	0.005	66	58	0.552	0.005	110	90	0.475	0.004	69	46	0.526	0.006	13	1	0.524	0.014	29	2	0.751	0.012	19	5	0.797	0.009	53	11	0.804	0.007	78	83	0.476	0.004	41	28	0.505	0.008	85	94	0.518	0.004	34	27	0.531	0.008	53	55	0.511	0.005	36	2	0.798	0.009	6	8	0.492	0.019	12	9	0.550	0.015	2	11	0.555	0.019	58	67	0.496	0.005	77	83	0.494	0.005	83	74	0.491	0.005
chrIV	107930	T	C	71	102	0.444	0.004	67	84	0.433	0.005	19	21	0.536	0.009	27	21	0.473	0.009	91	89	0.450	0.005	71	70	0.553	0.005	81	105	0.474	0.004	56	57	0.524	0.006	16	16	0.522	0.014	3	7	0.749	0.012	32	4	0.794	0.009	51	6	0.803	0.006	99	66	0.475	0.004	30	25	0.501	0.008	100	80	0.517	0.004	26	28	0.531	0.008	61	59	0.507	0.005	28	3	0.794	0.009	6	3	0.493	0.019	14	13	0.548	0.015	7	12	0.560	0.018	56	52	0.496	0.005	70	85	0.493	0.005	62	65	0.490	0.005
chrIV	107994	T	C	70	108	0.444	0.004	69	67	0.433	0.005	21	24	0.536	0.009	22	18	0.473	0.009	85	93	0.450	0.005	70	61	0.553	0.005	90	106	0.474	0.004	51	53	0.524	0.006	21	17	0.522	0.014	11	7	0.749	0.012	35	3	0.794	0.009	34	9	0.803	0.006	91	85	0.475	0.004	34	31	0.501	0.008	103	80	0.517	0.004	32	25	0.531	0.008	46	47	0.507	0.005	34	3	0.794	0.009	7	6	0.493	0.019	10	13	0.548	0.015	9	12	0.560	0.018	59	57	0.496	0.005	63	86	0.493	0.005	61	67	0.490	0.005
chrIV	108056	T	C	66	111	0.444	0.004	67	85	0.433	0.005	17	21	0.534	0.009	18	13	0.473	0.009	92	101	0.450	0.005	58	61	0.553	0.005	96	98	0.474	0.004	41	47	0.523	0.006	10	15	0.521	0.014	5	6	0.749	0.012	24	4	0.793	0.009	29	3	0.803	0.006	85	94	0.476	0.004	24	30	0.499	0.008	87	67	0.518	0.004	23	16	0.532	0.008	50	44	0.507	0.005	27	5	0.794	0.009	8	6	0.494	0.019	3	9	0.546	0.015	6	9	0.561	0.018	62	59	0.496	0.005	77	81	0.492	0.005	66	85	0.489	0.005
chrIV	108185	G	C	40	75	0.444	0.004	59	61	0.433	0.005	16	15	0.534	0.009	8	15	0.473	0.009	56	66	0.450	0.005	64	48	0.553	0.005	72	71	0.474	0.004	31	35	0.523	0.006	6	2	0.521	0.014	5	0	0.749	0.012	6	6	0.793	0.009	24	5	0.803	0.006	71	53	0.476	0.004	17	17	0.499	0.008	67	51	0.518	0.004	11	19	0.532	0.008	46	38	0.507	0.005	20	3	0.794	0.009	3	2	0.494	0.019	8	3	0.546	0.015	10	1	0.561	0.018	36	50	0.496	0.005	56	49	0.492	0.005	59	55	0.489	0.005
chrIV	108281	C	T	37	61	0.444	0.004	48	62	0.433	0.005	10	17	0.534	0.009	10	9	0.473	0.009	59	59	0.450	0.005	56	44	0.553	0.005	67	72	0.474	0.004	36	38	0.523	0.006	10	1	0.521	0.014	9	1	0.749	0.012	18	4	0.793	0.009	19	7	0.803	0.006	68	57	0.476	0.004	12	15	0.499	0.008	63	46	0.518	0.004	9	22	0.532	0.008	47	37	0.507	0.005	16	2	0.792	0.009	1	2	0.494	0.019	7	3	0.546	0.015	6	4	0.561	0.018	45	42	0.496	0.005	51	43	0.492	0.005	49	44	0.489	0.005
chrIV	108611	C	T	67	70	0.444	0.004	58	70	0.433	0.005	14	7	0.532	0.009	10	20	0.473	0.009	77	65	0.450	0.005	48	43	0.554	0.005	81	81	0.473	0.004	46	31	0.525	0.006	7	4	0.525	0.014	2	0	0.747	0.012	10	2	0.789	0.009	29	1	0.802	0.007	80	67	0.475	0.004	14	15	0.498	0.008	52	52	0.518	0.004	24	18	0.532	0.008	38	32	0.505	0.005	12	6	0.789	0.009	5	4	0.489	0.019	6	4	0.546	0.015	3	2	0.560	0.019	49	53	0.497	0.005	64	54	0.491	0.005	60	48	0.489	0.005
chrIV	108697	A	C	70	67	0.444	0.004	40	59	0.433	0.005	11	16	0.532	0.009	13	22	0.473	0.009	72	69	0.450	0.005	45	46	0.554	0.005	91	69	0.473	0.004	33	41	0.525	0.006	4	6	0.525	0.014	5	0	0.747	0.012	12	2	0.789	0.009	24	1	0.802	0.007	78	80	0.475	0.004	16	24	0.498	0.008	62	70	0.518	0.004	17	14	0.532	0.008	41	42	0.505	0.005	10	6	0.789	0.009	5	5	0.489	0.019	8	3	0.546	0.015	10	3	0.560	0.019	58	58	0.497	0.005	68	51	0.491	0.005	65	47	0.489	0.005
chrIV	108917	G	A	80	84	0.444	0.004	61	75	0.433	0.005	12	14	0.532	0.009	12	10	0.473	0.009	80	98	0.450	0.005	41	43	0.554	0.005	103	93	0.473	0.004	33	36	0.525	0.006	6	8	0.525	0.014	7	3	0.747	0.012	14	2	0.789	0.009	37	14	0.802	0.007	95	96	0.475	0.004	27	10	0.498	0.008	58	41	0.518	0.004	20	10	0.532	0.008	45	35	0.505	0.005	19	6	0.789	0.009	2	4	0.489	0.019	7	10	0.546	0.015	3	3	0.560	0.019	61	66	0.497	0.005	91	92	0.491	0.005	87	74	0.489	0.005
chrIV	109279	G	A	63	72	0.444	0.004	43	66	0.434	0.005	8	5	0.531	0.009	2	3	0.474	0.009	70	82	0.451	0.005	20	24	0.554	0.005	71	71	0.474	0.004	19	11	0.524	0.006	0	2	0.524	0.014	2	0	0.747	0.012	7	1	0.789	0.009	18	2	0.802	0.007	64	78	0.476	0.004	13	9	0.500	0.008	44	30	0.517	0.004	6	6	0.530	0.008	20	25	0.506	0.005	11	1	0.788	0.009	0	2	0.489	0.019	4	0	0.546	0.015	0	2	0.560	0.019	65	54	0.498	0.005	58	56	0.492	0.005	50	68	0.490	0.005
chrIV	109331	C	T	69	72	0.444	0.004	39	63	0.434	0.005	7	6	0.531	0.009	3	5	0.474	0.009	58	76	0.451	0.005	19	26	0.554	0.005	78	82	0.474	0.004	22	6	0.524	0.006	2	3	0.524	0.014	9	2	0.747	0.012	11	1	0.789	0.009	9	1	0.802	0.007	59	71	0.476	0.004	14	9	0.500	0.008	51	40	0.517	0.004	6	4	0.530	0.008	27	22	0.506	0.005	11	2	0.788	0.009	0	5	0.489	0.019	3	0	0.546	0.015	2	1	0.560	0.019	57	42	0.498	0.005	57	55	0.492	0.005	49	66	0.490	0.005
chrIV	109355	C	T	54	65	0.444	0.004	34	68	0.434	0.005	7	7	0.531	0.009	2	5	0.474	0.009	56	65	0.451	0.005	20	23	0.554	0.005	67	75	0.474	0.004	22	8	0.524	0.006	3	2	0.524	0.014	9	3	0.747	0.012	10	1	0.789	0.009	12	3	0.802	0.007	52	55	0.476	0.004	12	12	0.500	0.008	42	45	0.517	0.004	6	4	0.530	0.008	21	24	0.506	0.005	12	3	0.788	0.009	0	4	0.489	0.019	3	0	0.546	0.015	2	0	0.560	0.019	47	39	0.498	0.005	53	44	0.492	0.005	37	59	0.490	0.005
chrIV	109468	C	T	62	66	0.443	0.004	51	73	0.434	0.005	12	15	0.534	0.009	11	16	0.472	0.009	63	89	0.451	0.005	54	33	0.554	0.005	82	80	0.476	0.004	31	30	0.523	0.006	11	7	0.523	0.014	2	1	0.744	0.012	14	2	0.788	0.009	18	4	0.801	0.007	68	76	0.475	0.004	23	23	0.499	0.008	58	48	0.518	0.004	22	17	0.528	0.008	37	31	0.506	0.005	17	3	0.786	0.009	3	2	0.489	0.019	3	3	0.546	0.015	5	1	0.561	0.019	68	48	0.498	0.005	86	70	0.491	0.005	67	64	0.491	0.005
chrIV	109828	C	A	56	61	0.444	0.004	43	54	0.435	0.005	23	14	0.531	0.009	38	30	0.473	0.009	47	79	0.452	0.005	80	72	0.554	0.005	63	89	0.476	0.004	70	65	0.525	0.006	15	8	0.523	0.014	13	2	0.745	0.012	31	6	0.789	0.009	63	8	0.800	0.007	64	88	0.475	0.004	26	40	0.500	0.008	113	106	0.519	0.004	44	29	0.529	0.008	80	65	0.506	0.005	33	9	0.788	0.009	11	9	0.488	0.019	25	2	0.550	0.015	6	5	0.558	0.019	47	49	0.498	0.005	54	55	0.491	0.005	58	72	0.491	0.005
chrIV	109836	A	G	61	62	0.443	0.004	48	56	0.434	0.005	27	14	0.533	0.009	39	32	0.472	0.009	48	87	0.452	0.005	85	79	0.554	0.005	69	94	0.476	0.004	74	68	0.524	0.006	15	9	0.521	0.014	13	2	0.743	0.013	36	6	0.788	0.009	61	10	0.799	0.007	68	95	0.474	0.004	28	40	0.500	0.008	117	111	0.519	0.004	48	32	0.527	0.008	84	71	0.506	0.005	32	12	0.787	0.009	11	9	0.487	0.019	25	3	0.549	0.015	6	6	0.560	0.019	54	53	0.498	0.005	59	59	0.490	0.005	64	74	0.491	0.005
chrIV	110285	C	T	39	63	0.443	0.004	23	54	0.435	0.005	40	20	0.534	0.009	20	31	0.471	0.009	61	77	0.452	0.005	103	55	0.554	0.005	54	80	0.477	0.004	68	63	0.524	0.006	15	19	0.522	0.014	19	4	0.744	0.012	31	13	0.788	0.009	58	18	0.799	0.007	60	65	0.474	0.004	39	28	0.500	0.008	101	95	0.519	0.004	40	43	0.528	0.008	83	91	0.507	0.005	38	2	0.787	0.009	5	12	0.488	0.019	13	14	0.547	0.015	9	5	0.560	0.019	30	36	0.499	0.005	52	50	0.491	0.005	44	49	0.491	0.005
chrIV	110696	T	C	48	55	0.443	0.004	36	47	0.436	0.005	29	16	0.535	0.009	35	25	0.472	0.009	45	58	0.452	0.005	61	63	0.553	0.005	66	46	0.477	0.004	44	71	0.523	0.006	16	22	0.521	0.014	18	4	0.745	0.012	25	7	0.786	0.009	36	12	0.799	0.007	57	67	0.474	0.004	17	27	0.501	0.008	84	92	0.520	0.004	40	23	0.531	0.008	60	60	0.506	0.005	22	2	0.789	0.009	5	5	0.489	0.019	13	14	0.548	0.015	7	7	0.563	0.018	43	37	0.499	0.005	44	43	0.491	0.005	42	48	0.493	0.005
chrIV	111349	A	G	51	70	0.442	0.004	42	67	0.438	0.005	15	17	0.534	0.009	7	17	0.470	0.009	54	65	0.452	0.005	31	34	0.554	0.005	75	68	0.477	0.004	36	27	0.520	0.006	7	8	0.518	0.014	9	3	0.745	0.012	11	2	0.784	0.009	23	11	0.798	0.007	63	58	0.474	0.004	18	19	0.503	0.008	74	47	0.521	0.004	20	14	0.530	0.008	36	33	0.507	0.005	14	9	0.786	0.009	1	2	0.491	0.019	9	4	0.547	0.015	6	5	0.559	0.019	47	40	0.498	0.005	57	58	0.492	0.005	64	67	0.493	0.005
chrIV	111716	C	T	59	78	0.442	0.004	60	73	0.436	0.005	30	17	0.535	0.009	23	20	0.472	0.009	73	72	0.453	0.005	61	45	0.554	0.005	88	109	0.478	0.004	50	80	0.520	0.006	16	10	0.520	0.014	21	13	0.746	0.012	30	5	0.782	0.009	50	6	0.798	0.007	96	74	0.475	0.004	42	26	0.502	0.008	77	105	0.521	0.004	29	31	0.530	0.008	75	53	0.508	0.005	30	9	0.787	0.009	11	5	0.493	0.019	10	15	0.546	0.015	10	5	0.561	0.019	39	57	0.497	0.005	57	74	0.491	0.005	54	60	0.493	0.005
chrIV	112122	C	T	58	78	0.442	0.004	41	67	0.437	0.005	14	13	0.536	0.009	8	13	0.472	0.009	76	68	0.455	0.005	66	31	0.554	0.005	78	76	0.480	0.004	49	39	0.520	0.006	7	9	0.520	0.014	11	7	0.746	0.012	18	6	0.782	0.009	34	14	0.797	0.007	67	71	0.476	0.004	21	16	0.504	0.008	82	47	0.521	0.004	30	13	0.529	0.008	62	59	0.508	0.005	11	2	0.787	0.009	4	6	0.493	0.019	9	2	0.549	0.015	0	4	0.561	0.019	46	45	0.497	0.005	72	62	0.492	0.005	56	49	0.493	0.005
chrIV	112233	A	G	75	112	0.442	0.004	53	85	0.437	0.005	27	17	0.536	0.009	20	27	0.472	0.009	57	75	0.455	0.005	72	31	0.554	0.005	102	93	0.480	0.004	55	54	0.520	0.006	10	11	0.520	0.014	12	10	0.746	0.012	18	4	0.781	0.009	37	11	0.797	0.007	102	88	0.476	0.004	37	28	0.504	0.008	89	79	0.521	0.004	25	20	0.529	0.008	61	60	0.508	0.005	14	6	0.787	0.009	8	3	0.493	0.019	9	4	0.549	0.015	2	3	0.561	0.019	41	53	0.497	0.005	68	59	0.492	0.005	62	64	0.493	0.005
chrIV	112236	C	T	75	112	0.442	0.004	53	85	0.437	0.005	27	17	0.536	0.009	20	27	0.472	0.009	57	75	0.455	0.005	72	31	0.554	0.005	102	93	0.480	0.004	55	54	0.520	0.006	10	11	0.520	0.014	12	10	0.746	0.012	18	4	0.781	0.009	37	11	0.797	0.007	102	88	0.476	0.004	37	28	0.504	0.008	89	79	0.521	0.004	25	20	0.529	0.008	61	60	0.508	0.005	14	6	0.787	0.009	8	3	0.493	0.019	9	4	0.549	0.015	2	3	0.561	0.019	41	53	0.497	0.005	68	59	0.492	0.005	62	64	0.493	0.005
chrIV	112284	T	C	74	116	0.442	0.004	53	77	0.437	0.005	28	31	0.536	0.009	33	35	0.472	0.009	66	96	0.455	0.005	69	54	0.554	0.005	95	108	0.480	0.004	50	50	0.520	0.006	13	13	0.520	0.014	17	9	0.746	0.012	28	7	0.781	0.009	55	13	0.797	0.007	110	102	0.476	0.004	37	31	0.504	0.008	82	79	0.521	0.004	27	17	0.529	0.008	58	49	0.508	0.005	16	3	0.787	0.009	7	8	0.493	0.019	15	8	0.549	0.015	4	10	0.561	0.019	43	53	0.497	0.005	72	81	0.492	0.005	54	89	0.493	0.005
chrIV	112308	C	T	82	115	0.442	0.004	59	78	0.437	0.005	32	35	0.536	0.009	36	32	0.472	0.009	69	92	0.455	0.005	72	57	0.554	0.005	92	104	0.480	0.004	69	45	0.520	0.006	19	12	0.520	0.014	21	9	0.746	0.012	30	11	0.781	0.009	65	11	0.797	0.007	108	89	0.476	0.004	42	33	0.504	0.008	97	89	0.521	0.004	36	21	0.529	0.008	60	56	0.508	0.005	20	3	0.787	0.009	8	9	0.493	0.019	22	8	0.549	0.015	5	9	0.561	0.019	49	60	0.497	0.005	76	89	0.492	0.005	63	82	0.493	0.005
chrIV	112515	C	T	71	87	0.442	0.004	45	69	0.437	0.005	18	21	0.534	0.009	19	21	0.471	0.009	70	102	0.455	0.005	38	35	0.554	0.005	90	84	0.479	0.004	44	39	0.518	0.006	20	10	0.518	0.014	13	4	0.745	0.012	18	5	0.779	0.009	28	4	0.796	0.007	80	64	0.477	0.004	33	22	0.503	0.008	68	66	0.521	0.004	34	15	0.530	0.008	53	39	0.508	0.005	19	7	0.786	0.009	5	2	0.495	0.020	12	9	0.549	0.015	7	2	0.561	0.019	46	51	0.496	0.005	75	63	0.492	0.005	67	70	0.492	0.005
chrIV	112560	A	G	75	91	0.442	0.004	53	75	0.437	0.005	23	16	0.534	0.009	21	21	0.471	0.009	68	95	0.455	0.005	42	30	0.554	0.005	74	93	0.479	0.004	39	36	0.518	0.006	15	9	0.518	0.014	10	6	0.745	0.012	13	1	0.779	0.009	29	6	0.796	0.007	83	66	0.477	0.004	31	18	0.503	0.008	63	65	0.521	0.004	20	13	0.530	0.008	38	43	0.508	0.005	13	3	0.786	0.009	5	3	0.495	0.020	10	7	0.549	0.015	6	3	0.561	0.019	51	52	0.496	0.005	73	75	0.492	0.005	77	77	0.492	0.005
chrIV	112809	T	C	69	102	0.441	0.004	59	60	0.439	0.005	23	25	0.534	0.009	16	24	0.471	0.009	54	71	0.454	0.005	56	36	0.554	0.005	66	93	0.479	0.004	42	33	0.518	0.006	7	9	0.517	0.014	8	6	0.746	0.012	9	3	0.781	0.009	19	10	0.793	0.007	89	84	0.477	0.004	25	21	0.505	0.008	56	52	0.520	0.004	16	19	0.532	0.008	46	52	0.509	0.005	24	1	0.786	0.009	2	0	0.493	0.020	8	2	0.548	0.015	1	8	0.562	0.019	62	53	0.494	0.005	70	69	0.491	0.005	62	71	0.492	0.005
chrIV	113295	T	C	69	71	0.442	0.004	49	68	0.437	0.005	7	3	0.534	0.009	9	4	0.470	0.009	52	70	0.454	0.005	29	28	0.556	0.005	92	82	0.479	0.004	34	20	0.518	0.006	3	5	0.519	0.014	6	0	0.745	0.012	10	0	0.779	0.009	14	3	0.794	0.007	60	73	0.477	0.004	9	18	0.505	0.008	52	53	0.520	0.004	6	8	0.532	0.008	34	29	0.507	0.005	9	1	0.783	0.009	4	2	0.494	0.020	3	1	0.549	0.015	5	0	0.563	0.019	69	35	0.494	0.005	58	66	0.490	0.005	60	60	0.492	0.005
chrIV	113442	T	C	62	80	0.442	0.005	54	78	0.438	0.005	13	10	0.534	0.009	13	13	0.468	0.009	65	81	0.454	0.005	38	42	0.556	0.005	86	108	0.480	0.004	29	21	0.518	0.006	7	4	0.519	0.014	16	0	0.745	0.012	12	2	0.778	0.009	24	2	0.794	0.007	63	77	0.479	0.004	18	18	0.504	0.008	63	60	0.520	0.004	12	16	0.532	0.008	36	44	0.506	0.005	18	4	0.783	0.009	0	4	0.495	0.020	4	5	0.549	0.015	6	2	0.563	0.019	42	38	0.494	0.005	55	52	0.490	0.005	58	61	0.492	0.005
chrIV	113458	G	A	58	74	0.442	0.005	52	78	0.438	0.005	12	7	0.534	0.009	10	14	0.468	0.009	64	73	0.454	0.005	41	40	0.556	0.005	83	89	0.480	0.004	26	17	0.518	0.006	7	4	0.519	0.014	19	0	0.745	0.012	10	2	0.778	0.009	18	3	0.794	0.007	61	75	0.479	0.004	18	18	0.504	0.008	66	56	0.520	0.004	12	13	0.532	0.008	29	46	0.506	0.005	18	4	0.783	0.009	0	2	0.495	0.020	2	6	0.549	0.015	6	2	0.563	0.019	40	35	0.494	0.005	49	51	0.490	0.005	54	68	0.492	0.005
chrIV	113472	A	T	60	75	0.442	0.005	49	71	0.438	0.005	16	14	0.534	0.009	14	15	0.468	0.009	63	68	0.454	0.005	46	41	0.556	0.005	86	84	0.480	0.004	29	20	0.518	0.006	7	6	0.519	0.014	21	2	0.745	0.012	14	2	0.778	0.009	18	3	0.794	0.007	64	72	0.479	0.004	18	20	0.504	0.008	73	57	0.520	0.004	14	16	0.532	0.008	32	52	0.506	0.005	17	4	0.783	0.009	1	6	0.495	0.020	2	5	0.549	0.015	6	2	0.563	0.019	41	38	0.494	0.005	51	56	0.490	0.005	55	70	0.492	0.005
chrIV	113491	A	C	58	69	0.442	0.005	46	62	0.438	0.005	18	15	0.534	0.009	12	19	0.468	0.009	55	64	0.454	0.005	53	42	0.556	0.005	78	71	0.480	0.004	33	26	0.518	0.006	8	6	0.519	0.014	22	2	0.745	0.012	17	2	0.778	0.009	21	3	0.794	0.007	60	62	0.479	0.004	21	20	0.504	0.008	75	56	0.520	0.004	15	17	0.532	0.008	32	63	0.506	0.005	18	5	0.783	0.009	5	5	0.495	0.020	10	4	0.549	0.015	7	7	0.563	0.019	39	36	0.494	0.005	47	51	0.490	0.005	55	72	0.492	0.005
chrIV	113547	G	A	80	74	0.442	0.005	54	66	0.438	0.005	28	17	0.534	0.009	27	20	0.468	0.009	60	84	0.454	0.005	59	42	0.556	0.005	104	90	0.480	0.004	39	40	0.518	0.006	11	8	0.519	0.014	23	2	0.745	0.012	30	5	0.778	0.009	33	7	0.794	0.007	76	68	0.479	0.004	24	28	0.504	0.008	98	61	0.520	0.004	31	23	0.532	0.008	53	76	0.506	0.005	21	4	0.783	0.009	6	6	0.495	0.020	13	10	0.549	0.015	5	9	0.563	0.019	63	46	0.494	0.005	68	65	0.490	0.005	69	77	0.492	0.005
chrIV	113548	T	A	80	74	0.442	0.005	54	66	0.438	0.005	28	17	0.534	0.009	27	20	0.468	0.009	60	84	0.454	0.005	59	42	0.556	0.005	104	90	0.480	0.004	39	40	0.518	0.006	11	8	0.519	0.014	23	2	0.745	0.012	30	5	0.778	0.009	33	7	0.794	0.007	76	68	0.479	0.004	24	28	0.504	0.008	98	61	0.520	0.004	31	23	0.532	0.008	53	76	0.506	0.005	21	4	0.783	0.009	6	6	0.495	0.020	13	10	0.549	0.015	5	9	0.563	0.019	63	46	0.494	0.005	68	65	0.490	0.005	69	77	0.492	0.005
chrIV	113554	T	C	78	76	0.442	0.005	54	63	0.438	0.005	28	21	0.534	0.009	25	22	0.468	0.009	57	84	0.454	0.005	60	45	0.556	0.005	104	95	0.480	0.004	39	43	0.518	0.006	11	8	0.519	0.014	23	2	0.745	0.012	32	5	0.778	0.009	32	7	0.794	0.007	73	68	0.479	0.004	24	30	0.504	0.008	94	62	0.520	0.004	31	24	0.532	0.008	53	82	0.506	0.005	21	5	0.783	0.009	6	6	0.495	0.020	13	13	0.549	0.015	6	9	0.563	0.019	61	44	0.494	0.005	64	67	0.490	0.005	66	80	0.492	0.005
chrIV	113998	A	T	33	41	0.442	0.005	44	48	0.438	0.005	24	26	0.534	0.009	16	23	0.468	0.009	47	45	0.454	0.005	67	64	0.556	0.005	68	62	0.480	0.004	63	54	0.518	0.006	13	9	0.519	0.014	8	4	0.745	0.012	31	4	0.777	0.009	36	10	0.794	0.007	52	72	0.479	0.004	26	39	0.504	0.008	83	75	0.520	0.004	26	22	0.532	0.008	75	77	0.506	0.005	29	3	0.783	0.009	8	7	0.495	0.020	14	8	0.549	0.015	7	7	0.563	0.019	44	31	0.494	0.005	51	48	0.490	0.005	54	50	0.492	0.005
chrIV	114010	T	G	42	39	0.442	0.005	44	53	0.438	0.005	18	26	0.534	0.009	18	26	0.468	0.009	45	50	0.454	0.005	68	64	0.556	0.005	68	59	0.480	0.004	66	47	0.518	0.006	13	10	0.519	0.014	9	4	0.745	0.012	30	3	0.777	0.009	36	11	0.794	0.007	41	65	0.479	0.004	27	39	0.504	0.008	79	68	0.520	0.004	28	23	0.532	0.008	69	74	0.506	0.005	25	4	0.783	0.009	10	7	0.495	0.020	11	8	0.549	0.015	6	7	0.563	0.019	40	33	0.494	0.005	52	47	0.490	0.005	53	46	0.492	0.005
chrIV	114144	T	A	41	37	0.442	0.005	31	30	0.438	0.005	8	12	0.534	0.009	8	20	0.468	0.009	27	31	0.454	0.005	39	23	0.556	0.005	44	41	0.480	0.004	28	21	0.518	0.006	3	6	0.519	0.014	6	4	0.745	0.012	9	6	0.777	0.009	18	7	0.794	0.007	43	43	0.479	0.004	15	18	0.504	0.008	62	45	0.520	0.004	12	7	0.532	0.008	32	27	0.506	0.005	15	3	0.783	0.009	4	2	0.495	0.020	2	6	0.549	0.015	0	0	0.563	0.019	31	26	0.494	0.005	33	49	0.490	0.005	39	42	0.492	0.005
chrIV	114147	C	T	41	37	0.442	0.005	31	30	0.438	0.005	8	12	0.534	0.009	8	20	0.468	0.009	27	31	0.454	0.005	39	23	0.556	0.005	44	41	0.480	0.004	28	21	0.518	0.006	3	6	0.519	0.014	6	4	0.745	0.012	9	6	0.777	0.009	18	7	0.794	0.007	43	43	0.479	0.004	15	18	0.504	0.008	62	45	0.520	0.004	12	7	0.532	0.008	32	27	0.506	0.005	15	3	0.783	0.009	4	2	0.495	0.020	2	6	0.549	0.015	0	0	0.563	0.019	31	26	0.494	0.005	33	49	0.490	0.005	39	42	0.492	0.005
chrIV	114170	T	G	27	28	0.442	0.005	23	26	0.438	0.005	7	10	0.534	0.009	6	14	0.468	0.009	18	27	0.454	0.005	28	16	0.556	0.005	43	33	0.480	0.004	28	15	0.518	0.006	2	5	0.519	0.014	2	1	0.745	0.012	8	5	0.777	0.009	14	3	0.794	0.007	40	37	0.479	0.004	13	11	0.504	0.008	59	39	0.520	0.004	10	4	0.532	0.008	24	20	0.506	0.005	11	2	0.783	0.009	1	1	0.495	0.020	1	5	0.549	0.015	0	0	0.563	0.019	34	12	0.494	0.005	27	38	0.490	0.005	38	34	0.492	0.005
chrIV	114279	A	T	17	22	0.442	0.005	15	29	0.438	0.005	8	0	0.533	0.009	2	2	0.468	0.009	14	15	0.455	0.005	13	16	0.556	0.005	23	16	0.480	0.004	20	12	0.517	0.006	0	0	0.519	0.014	2	2	0.743	0.012	2	1	0.778	0.009	5	0	0.794	0.007	23	26	0.478	0.004	5	15	0.505	0.008	40	20	0.520	0.004	5	1	0.531	0.008	10	23	0.506	0.005	3	0	0.781	0.009	2	0	0.496	0.020	6	0	0.545	0.015	0	2	0.563	0.019	22	12	0.493	0.005	10	18	0.489	0.005	18	21	0.491	0.005
chrIV	114379	T	C	20	22	0.442	0.005	11	17	0.438	0.005	5	4	0.533	0.009	4	6	0.468	0.009	15	14	0.455	0.005	18	15	0.556	0.005	34	27	0.480	0.004	13	13	0.517	0.006	1	4	0.519	0.014	4	1	0.743	0.012	3	0	0.778	0.009	7	2	0.794	0.007	30	21	0.478	0.004	6	6	0.505	0.008	29	28	0.520	0.004	7	9	0.531	0.008	24	28	0.506	0.005	10	4	0.781	0.009	0	2	0.496	0.020	1	6	0.545	0.015	1	1	0.563	0.019	14	29	0.493	0.005	21	28	0.489	0.005	23	23	0.491	0.005
chrIV	114468	C	T	19	18	0.442	0.005	16	21	0.438	0.005	10	8	0.533	0.009	8	6	0.468	0.009	15	16	0.455	0.005	18	18	0.556	0.005	22	18	0.480	0.004	23	14	0.517	0.006	4	2	0.519	0.014	5	2	0.743	0.012	4	1	0.778	0.009	14	1	0.794	0.007	19	26	0.478	0.004	17	4	0.505	0.008	34	28	0.520	0.004	9	14	0.531	0.008	27	26	0.506	0.005	8	5	0.781	0.009	2	0	0.496	0.020	4	3	0.545	0.015	1	2	0.563	0.019	14	15	0.493	0.005	19	26	0.489	0.005	30	17	0.491	0.005
chrIV	114755	T	C	40	58	0.442	0.005	32	44	0.438	0.005	14	4	0.533	0.009	6	8	0.468	0.009	22	50	0.455	0.005	25	23	0.556	0.005	48	48	0.480	0.004	24	16	0.517	0.006	7	6	0.519	0.014	11	2	0.743	0.012	5	2	0.778	0.009	17	4	0.794	0.007	39	53	0.478	0.004	8	7	0.505	0.008	30	47	0.520	0.004	6	11	0.531	0.008	27	34	0.506	0.005	8	1	0.781	0.009	2	0	0.496	0.020	6	0	0.545	0.015	3	3	0.563	0.019	40	42	0.493	0.005	40	45	0.489	0.005	50	52	0.491	0.005
chrIV	114797	T	C	24	38	0.442	0.005	29	39	0.438	0.005	18	3	0.533	0.009	4	13	0.468	0.009	21	39	0.455	0.005	28	25	0.556	0.005	36	41	0.480	0.004	21	18	0.517	0.006	12	6	0.519	0.014	15	2	0.743	0.012	6	3	0.778	0.009	15	5	0.794	0.007	34	42	0.478	0.004	15	6	0.505	0.008	27	48	0.520	0.004	8	16	0.531	0.008	26	38	0.506	0.005	9	1	0.781	0.009	4	0	0.496	0.020	5	1	0.545	0.015	1	5	0.563	0.019	36	37	0.493	0.005	29	43	0.489	0.005	32	34	0.491	0.005
chrIV	115009	T	C	41	73	0.442	0.005	37	40	0.438	0.005	12	14	0.533	0.009	16	11	0.468	0.009	31	48	0.455	0.005	35	26	0.556	0.005	48	68	0.480	0.004	37	29	0.517	0.006	3	9	0.519	0.014	4	2	0.743	0.012	6	5	0.778	0.009	13	4	0.794	0.007	44	48	0.478	0.004	14	14	0.505	0.008	44	55	0.520	0.004	18	13	0.531	0.008	33	42	0.506	0.005	6	5	0.781	0.009	6	3	0.496	0.020	2	1	0.545	0.015	0	2	0.563	0.019	35	53	0.493	0.005	46	59	0.489	0.005	60	51	0.491	0.005
chrIV	115035	A	C	39	68	0.442	0.005	34	41	0.438	0.005	10	14	0.533	0.009	16	14	0.468	0.009	28	46	0.455	0.005	31	25	0.556	0.005	43	59	0.480	0.004	29	27	0.517	0.006	2	9	0.519	0.014	4	2	0.743	0.012	8	3	0.778	0.009	11	3	0.794	0.007	42	53	0.478	0.004	13	14	0.505	0.008	43	56	0.520	0.004	15	13	0.531	0.008	38	36	0.506	0.005	5	3	0.781	0.009	6	2	0.496	0.020	0	2	0.545	0.015	1	3	0.563	0.019	31	46	0.493	0.005	46	68	0.489	0.005	60	61	0.491	0.005
chrIV	115328	T	C	56	80	0.442	0.005	34	52	0.437	0.005	17	11	0.533	0.009	14	9	0.467	0.009	53	59	0.454	0.005	45	48	0.556	0.005	76	80	0.480	0.004	44	43	0.517	0.006	6	10	0.518	0.014	6	5	0.743	0.012	11	3	0.777	0.009	29	6	0.794	0.007	55	66	0.478	0.004	22	21	0.504	0.008	63	80	0.520	0.004	25	11	0.531	0.008	41	38	0.506	0.005	15	6	0.781	0.009	9	3	0.496	0.020	2	3	0.545	0.015	4	2	0.563	0.019	44	45	0.494	0.005	60	83	0.489	0.005	58	55	0.491	0.005
chrIV	115541	T	A	63	67	0.442	0.005	49	54	0.437	0.005	13	10	0.534	0.009	12	19	0.465	0.009	60	68	0.454	0.005	51	35	0.556	0.005	65	62	0.481	0.004	44	38	0.517	0.006	6	3	0.518	0.014	11	1	0.746	0.012	9	1	0.779	0.009	26	10	0.793	0.007	52	65	0.477	0.004	25	16	0.505	0.008	67	67	0.520	0.004	28	10	0.533	0.008	43	33	0.504	0.005	16	5	0.781	0.009	4	6	0.494	0.020	12	2	0.544	0.015	0	4	0.563	0.019	64	44	0.494	0.005	63	86	0.489	0.005	53	61	0.492	0.005
chrIV	115568	C	T	53	62	0.442	0.005	40	57	0.437	0.005	13	12	0.534	0.009	14	22	0.465	0.009	51	66	0.454	0.005	56	42	0.556	0.005	61	56	0.481	0.004	40	45	0.517	0.006	7	5	0.518	0.014	9	3	0.746	0.012	8	1	0.779	0.009	27	13	0.793	0.007	66	59	0.477	0.004	26	12	0.505	0.008	71	81	0.520	0.004	25	14	0.533	0.008	42	45	0.504	0.005	19	7	0.781	0.009	9	3	0.494	0.020	9	2	0.544	0.015	0	3	0.563	0.019	56	41	0.494	0.005	49	88	0.489	0.005	50	47	0.492	0.005
chrIV	115605	C	T	53	56	0.442	0.005	42	55	0.437	0.005	13	17	0.534	0.009	14	19	0.465	0.009	57	66	0.454	0.005	60	48	0.556	0.005	68	65	0.481	0.004	48	37	0.517	0.006	8	6	0.518	0.014	16	0	0.746	0.012	6	2	0.779	0.009	30	14	0.793	0.007	71	60	0.477	0.004	30	10	0.505	0.008	66	72	0.520	0.004	21	17	0.533	0.008	34	41	0.504	0.005	24	8	0.781	0.009	8	1	0.494	0.020	11	3	0.544	0.015	1	4	0.563	0.019	53	45	0.494	0.005	43	81	0.489	0.005	47	50	0.492	0.005
chrIV	116227	A	G	65	54	0.442	0.005	41	46	0.438	0.005	7	4	0.533	0.009	5	5	0.466	0.009	38	59	0.455	0.005	24	17	0.557	0.005	62	56	0.483	0.004	14	10	0.518	0.006	1	1	0.516	0.014	7	0	0.744	0.012	7	1	0.775	0.009	10	5	0.791	0.007	65	54	0.478	0.004	15	10	0.509	0.008	42	25	0.522	0.004	13	8	0.536	0.008	20	12	0.504	0.005	2	1	0.780	0.009	5	2	0.494	0.020	2	1	0.547	0.015	4	1	0.569	0.019	43	45	0.496	0.005	44	47	0.488	0.005	37	41	0.491	0.005
chrIV	116332	T	C	75	83	0.442	0.005	65	54	0.438	0.005	11	10	0.533	0.009	6	10	0.466	0.009	58	56	0.455	0.005	37	26	0.557	0.005	79	66	0.483	0.004	22	21	0.518	0.006	5	5	0.516	0.014	4	1	0.744	0.012	14	1	0.775	0.009	23	3	0.791	0.007	61	70	0.478	0.004	12	9	0.509	0.008	44	40	0.522	0.004	13	7	0.536	0.008	26	22	0.504	0.005	8	2	0.780	0.009	8	2	0.494	0.020	8	5	0.547	0.015	5	2	0.569	0.019	50	60	0.496	0.005	61	66	0.488	0.005	63	48	0.491	0.005
chrIV	116482	A	G	67	98	0.442	0.005	55	74	0.438	0.005	33	29	0.533	0.009	22	32	0.467	0.009	86	80	0.455	0.005	76	44	0.556	0.005	93	102	0.483	0.004	66	58	0.518	0.006	19	8	0.515	0.014	22	6	0.746	0.012	24	6	0.775	0.009	57	15	0.790	0.007	92	88	0.478	0.004	27	25	0.509	0.008	63	80	0.521	0.004	30	29	0.537	0.008	51	69	0.504	0.005	31	4	0.779	0.009	6	7	0.494	0.020	15	10	0.546	0.015	8	8	0.569	0.019	85	76	0.496	0.005	72	69	0.488	0.005	58	61	0.491	0.005
chrIV	117241	G	A	18	26	0.443	0.005	18	19	0.438	0.005	19	2	0.532	0.009	18	10	0.466	0.009	18	20	0.455	0.005	44	27	0.557	0.005	27	22	0.483	0.004	35	19	0.519	0.006	5	2	0.515	0.014	13	2	0.745	0.012	24	0	0.773	0.010	22	2	0.789	0.007	27	14	0.477	0.004	8	4	0.509	0.008	64	31	0.522	0.004	23	9	0.538	0.008	47	29	0.506	0.005	17	0	0.779	0.009	4	1	0.492	0.020	8	6	0.544	0.015	12	0	0.566	0.019	14	8	0.495	0.005	24	19	0.489	0.005	28	14	0.493	0.005
chrIV	117248	C	T	19	26	0.443	0.005	19	22	0.438	0.005	20	3	0.532	0.009	19	7	0.466	0.009	20	19	0.455	0.005	40	26	0.557	0.005	29	19	0.483	0.004	33	15	0.519	0.006	5	2	0.515	0.014	15	2	0.745	0.012	25	0	0.773	0.010	20	2	0.789	0.007	30	13	0.477	0.004	11	4	0.509	0.008	59	27	0.522	0.004	22	6	0.538	0.008	47	30	0.506	0.005	17	0	0.779	0.009	4	2	0.492	0.020	9	5	0.544	0.015	12	1	0.566	0.019	14	8	0.495	0.005	30	21	0.489	0.005	33	15	0.493	0.005
chrIV	117352	G	A	28	32	0.443	0.005	25	32	0.439	0.005	22	17	0.532	0.009	11	17	0.467	0.009	28	20	0.455	0.005	45	27	0.556	0.005	49	56	0.483	0.004	40	22	0.520	0.006	7	6	0.515	0.014	7	0	0.742	0.012	25	8	0.774	0.010	31	10	0.789	0.007	44	32	0.478	0.004	25	12	0.507	0.008	68	44	0.521	0.004	22	10	0.537	0.008	55	41	0.506	0.005	24	2	0.779	0.009	8	3	0.492	0.020	14	12	0.543	0.015	5	4	0.566	0.019	20	16	0.495	0.005	41	29	0.490	0.005	45	29	0.492	0.005
chrIV	117353	G	A	28	32	0.443	0.005	25	32	0.439	0.005	22	17	0.532	0.009	11	17	0.467	0.009	28	20	0.455	0.005	45	27	0.556	0.005	49	56	0.483	0.004	40	22	0.520	0.006	7	6	0.515	0.014	7	0	0.742	0.012	25	8	0.774	0.010	31	10	0.789	0.007	44	32	0.478	0.004	25	12	0.507	0.008	68	44	0.521	0.004	22	10	0.537	0.008	55	41	0.506	0.005	24	2	0.779	0.009	8	3	0.492	0.020	14	12	0.543	0.015	5	4	0.566	0.019	20	16	0.495	0.005	41	29	0.490	0.005	45	29	0.492	0.005
chrIV	117362	T	C	27	37	0.443	0.005	27	39	0.439	0.005	25	15	0.532	0.009	13	18	0.467	0.009	32	23	0.455	0.005	48	32	0.556	0.005	55	62	0.483	0.004	44	30	0.520	0.006	10	6	0.515	0.014	6	0	0.742	0.012	25	7	0.774	0.010	38	12	0.789	0.007	47	38	0.478	0.004	25	15	0.507	0.008	65	48	0.521	0.004	17	14	0.537	0.008	64	47	0.506	0.005	24	3	0.779	0.009	6	5	0.492	0.020	14	9	0.543	0.015	4	5	0.566	0.019	20	23	0.495	0.005	39	35	0.490	0.005	43	35	0.492	0.005
chrIV	117409	A	T	20	31	0.443	0.005	27	33	0.439	0.005	21	5	0.532	0.009	12	15	0.467	0.009	12	14	0.455	0.005	40	33	0.556	0.005	40	42	0.483	0.004	41	38	0.520	0.006	10	4	0.515	0.014	4	0	0.742	0.012	8	5	0.774	0.010	25	6	0.789	0.007	32	36	0.478	0.004	10	16	0.507	0.008	52	47	0.521	0.004	8	14	0.537	0.008	48	53	0.506	0.005	7	2	0.779	0.009	3	2	0.492	0.020	3	3	0.543	0.015	3	4	0.566	0.019	15	22	0.495	0.005	23	33	0.490	0.005	26	27	0.492	0.005
chrIV	117441	T	C	25	35	0.442	0.004	29	33	0.439	0.005	19	5	0.533	0.009	16	17	0.468	0.009	12	19	0.455	0.005	36	36	0.557	0.005	35	40	0.483	0.004	46	47	0.520	0.006	10	5	0.515	0.014	6	1	0.743	0.012	11	2	0.773	0.010	40	7	0.788	0.007	25	39	0.477	0.004	12	20	0.506	0.008	63	63	0.522	0.004	13	19	0.537	0.008	56	66	0.506	0.005	7	2	0.779	0.009	3	5	0.492	0.020	8	4	0.544	0.015	4	6	0.567	0.019	19	22	0.495	0.005	24	32	0.490	0.005	32	27	0.492	0.005
chrIV	117532	G	A	24	34	0.442	0.004	23	35	0.439	0.005	20	13	0.533	0.009	14	19	0.468	0.009	32	17	0.455	0.005	42	42	0.557	0.005	43	53	0.483	0.004	39	49	0.520	0.006	16	1	0.515	0.014	10	7	0.743	0.012	22	5	0.773	0.010	37	8	0.788	0.007	29	43	0.477	0.004	19	28	0.506	0.008	83	66	0.522	0.004	31	23	0.537	0.008	55	64	0.506	0.005	14	3	0.779	0.009	8	6	0.492	0.020	9	4	0.544	0.015	12	5	0.567	0.019	24	19	0.495	0.005	38	40	0.490	0.005	43	35	0.492	0.005
chrIV	117622	T	C	38	73	0.443	0.005	47	41	0.439	0.005	18	16	0.534	0.009	23	8	0.467	0.009	39	52	0.455	0.005	48	42	0.558	0.005	60	72	0.483	0.004	50	58	0.519	0.006	15	5	0.515	0.014	3	9	0.745	0.012	18	4	0.772	0.010	40	12	0.787	0.007	40	74	0.476	0.004	21	23	0.507	0.008	78	62	0.522	0.004	20	20	0.538	0.008	56	68	0.506	0.005	23	6	0.779	0.009	6	5	0.491	0.020	8	9	0.544	0.015	9	4	0.567	0.019	31	39	0.494	0.005	74	49	0.489	0.005	61	51	0.492	0.005
chrIV	117705	T	A	50	87	0.443	0.005	56	56	0.439	0.005	23	4	0.534	0.009	17	18	0.467	0.009	42	79	0.455	0.005	57	53	0.558	0.005	67	87	0.483	0.004	47	54	0.519	0.006	9	8	0.515	0.014	16	5	0.745	0.012	22	5	0.772	0.010	46	8	0.787	0.007	57	72	0.476	0.004	27	31	0.507	0.008	85	69	0.522	0.004	33	19	0.538	0.008	48	57	0.506	0.005	21	6	0.779	0.009	6	5	0.491	0.020	21	8	0.544	0.015	10	8	0.567	0.019	29	52	0.494	0.005	68	56	0.489	0.005	61	54	0.492	0.005
chrIV	117799	C	T	37	63	0.443	0.005	44	32	0.440	0.005	23	10	0.535	0.009	7	11	0.467	0.009	30	46	0.455	0.005	57	38	0.558	0.005	44	67	0.484	0.004	41	34	0.518	0.006	8	3	0.514	0.014	10	3	0.742	0.013	15	1	0.772	0.010	27	4	0.787	0.007	39	65	0.477	0.004	25	23	0.506	0.008	72	54	0.524	0.004	22	11	0.538	0.008	59	42	0.506	0.005	16	3	0.780	0.009	4	0	0.491	0.020	15	8	0.539	0.015	7	3	0.567	0.019	37	39	0.494	0.005	42	56	0.489	0.005	30	36	0.492	0.005
chrIV	117891	T	C	27	34	0.443	0.005	33	40	0.439	0.005	6	8	0.534	0.009	1	5	0.467	0.009	26	49	0.455	0.005	31	17	0.558	0.005	30	39	0.483	0.004	23	25	0.518	0.006	3	1	0.516	0.014	0	0	0.744	0.012	8	6	0.772	0.010	18	3	0.787	0.007	30	50	0.477	0.004	15	8	0.506	0.008	45	39	0.522	0.004	9	3	0.539	0.008	25	37	0.506	0.005	3	1	0.779	0.009	0	3	0.489	0.020	1	8	0.540	0.015	0	3	0.568	0.019	37	35	0.494	0.005	40	46	0.489	0.005	34	29	0.491	0.005
chrIV	117913	A	G	27	32	0.443	0.005	30	34	0.439	0.005	4	7	0.534	0.009	0	6	0.467	0.009	26	45	0.455	0.005	26	20	0.558	0.005	31	36	0.483	0.004	19	28	0.518	0.006	2	1	0.516	0.014	0	0	0.744	0.012	6	5	0.772	0.010	16	3	0.787	0.007	28	42	0.477	0.004	13	6	0.506	0.008	44	39	0.522	0.004	6	3	0.539	0.008	20	35	0.506	0.005	2	2	0.779	0.009	0	3	0.489	0.020	0	4	0.540	0.015	1	3	0.568	0.019	35	32	0.494	0.005	40	47	0.489	0.005	31	32	0.491	0.005
chrIV	117959	C	T	26	42	0.443	0.005	28	49	0.439	0.005	5	3	0.534	0.009	1	9	0.467	0.009	25	50	0.455	0.005	26	21	0.558	0.005	43	69	0.483	0.004	19	18	0.518	0.006	1	2	0.516	0.014	0	0	0.744	0.012	1	3	0.772	0.010	13	2	0.787	0.007	40	39	0.477	0.004	12	4	0.506	0.008	32	34	0.522	0.004	6	9	0.539	0.008	17	30	0.506	0.005	4	4	0.779	0.009	0	0	0.489	0.020	0	5	0.540	0.015	2	2	0.568	0.019	35	38	0.494	0.005	41	57	0.489	0.005	35	38	0.491	0.005
chrIV	118023	A	G	35	55	0.443	0.005	31	52	0.439	0.005	3	4	0.534	0.009	1	14	0.467	0.009	26	53	0.455	0.005	24	22	0.558	0.005	51	81	0.483	0.004	14	14	0.518	0.006	0	1	0.516	0.014	0	0	0.744	0.012	0	1	0.772	0.010	8	1	0.787	0.007	42	50	0.477	0.004	10	5	0.506	0.008	30	32	0.522	0.004	4	7	0.539	0.008	20	26	0.506	0.005	1	4	0.779	0.009	0	2	0.489	0.020	0	0	0.540	0.015	2	3	0.568	0.019	31	38	0.494	0.005	44	50	0.489	0.005	35	36	0.491	0.005
chrIV	118053	G	A	34	57	0.443	0.005	34	53	0.439	0.005	3	4	0.534	0.009	1	14	0.467	0.009	22	50	0.455	0.005	21	18	0.558	0.005	50	76	0.483	0.004	14	12	0.518	0.006	0	1	0.516	0.014	0	0	0.744	0.012	0	1	0.772	0.010	7	3	0.787	0.007	44	53	0.477	0.004	6	7	0.506	0.008	29	24	0.522	0.004	6	6	0.539	0.008	19	26	0.506	0.005	2	1	0.779	0.009	0	3	0.489	0.020	0	0	0.540	0.015	3	2	0.568	0.019	31	38	0.494	0.005	43	50	0.489	0.005	37	37	0.491	0.005
chrIV	118130	A	G	15	33	0.443	0.005	26	27	0.439	0.005	6	7	0.534	0.009	3	2	0.467	0.009	9	34	0.455	0.005	19	16	0.558	0.005	15	39	0.483	0.004	16	18	0.518	0.006	2	2	0.516	0.014	2	0	0.744	0.012	9	0	0.772	0.010	10	7	0.787	0.007	12	29	0.477	0.004	11	5	0.506	0.008	33	34	0.522	0.004	11	5	0.539	0.008	25	24	0.506	0.005	6	3	0.779	0.009	0	6	0.489	0.020	0	4	0.540	0.015	1	1	0.568	0.019	21	24	0.494	0.005	19	26	0.489	0.005	20	32	0.491	0.005
chrIV	118971	T	C	46	100	0.442	0.005	48	71	0.438	0.005	12	13	0.536	0.009	12	17	0.466	0.009	55	59	0.455	0.005	55	31	0.558	0.005	94	68	0.486	0.004	46	30	0.517	0.006	4	12	0.515	0.015	8	4	0.741	0.013	21	6	0.770	0.010	29	7	0.786	0.007	61	81	0.477	0.004	28	20	0.503	0.008	64	54	0.523	0.004	15	17	0.539	0.008	51	41	0.505	0.005	11	2	0.779	0.010	1	4	0.489	0.021	6	10	0.539	0.015	14	4	0.569	0.019	55	53	0.493	0.005	56	63	0.487	0.005	59	60	0.492	0.005
chrIV	118983	A	G	45	93	0.442	0.005	48	64	0.438	0.005	13	18	0.536	0.009	12	16	0.466	0.009	56	55	0.455	0.005	54	29	0.558	0.005	92	70	0.486	0.004	49	30	0.517	0.006	4	11	0.515	0.015	10	4	0.741	0.013	21	5	0.770	0.010	30	6	0.786	0.007	60	80	0.477	0.004	28	23	0.503	0.008	68	57	0.523	0.004	14	12	0.539	0.008	51	45	0.505	0.005	11	2	0.779	0.010	6	4	0.489	0.021	7	14	0.539	0.015	14	3	0.569	0.019	54	51	0.493	0.005	55	60	0.487	0.005	56	57	0.492	0.005
chrIV	119301	G	A	62	87	0.441	0.005	54	63	0.439	0.005	17	14	0.536	0.009	25	18	0.468	0.009	72	65	0.456	0.005	67	40	0.559	0.005	70	73	0.487	0.004	32	39	0.518	0.006	6	6	0.518	0.015	17	4	0.743	0.013	14	11	0.769	0.010	33	12	0.786	0.007	58	78	0.478	0.004	20	20	0.504	0.008	59	59	0.522	0.004	24	22	0.538	0.008	52	41	0.506	0.005	25	5	0.778	0.010	1	5	0.489	0.021	4	4	0.540	0.015	7	3	0.569	0.020	53	58	0.493	0.005	61	84	0.487	0.005	60	58	0.491	0.005
chrIV	119568	C	T	71	69	0.442	0.005	51	54	0.441	0.005	20	8	0.536	0.009	16	20	0.468	0.010	68	58	0.455	0.005	36	41	0.558	0.005	67	72	0.486	0.004	39	18	0.516	0.006	5	1	0.517	0.015	5	7	0.742	0.013	8	0	0.766	0.010	30	4	0.786	0.007	75	73	0.477	0.005	17	19	0.502	0.008	70	68	0.523	0.005	16	21	0.539	0.008	54	50	0.505	0.005	17	4	0.778	0.010	4	1	0.492	0.021	8	2	0.540	0.015	3	2	0.569	0.020	58	59	0.493	0.005	77	71	0.486	0.005	50	68	0.492	0.005
chrIV	119603	A	G	64	61	0.442	0.005	48	51	0.440	0.005	21	6	0.536	0.009	13	19	0.468	0.010	62	54	0.454	0.005	35	40	0.559	0.005	65	63	0.486	0.004	42	21	0.516	0.006	1	0	0.521	0.015	5	4	0.742	0.013	8	0	0.769	0.010	31	4	0.785	0.007	75	64	0.476	0.005	20	17	0.503	0.008	65	72	0.523	0.005	16	23	0.538	0.008	54	51	0.505	0.005	14	5	0.779	0.010	6	0	0.492	0.021	7	4	0.540	0.015	4	2	0.571	0.019	51	59	0.492	0.005	55	52	0.486	0.005	47	59	0.492	0.005
chrIV	120030	C	T	67	76	0.441	0.005	46	55	0.439	0.005	18	10	0.539	0.009	8	10	0.467	0.010	52	74	0.456	0.005	27	28	0.561	0.005	83	66	0.487	0.004	46	26	0.516	0.006	2	4	0.522	0.015	6	3	0.743	0.013	18	1	0.765	0.010	26	8	0.785	0.007	87	90	0.477	0.005	21	25	0.503	0.008	52	64	0.522	0.005	14	17	0.537	0.008	45	35	0.503	0.005	12	4	0.778	0.010	2	0	0.488	0.021	4	6	0.539	0.015	5	1	0.574	0.020	43	64	0.492	0.005	59	64	0.486	0.005	60	65	0.493	0.005
chrIV	120144	A	G	42	69	0.441	0.005	44	42	0.441	0.005	10	13	0.537	0.009	5	9	0.465	0.010	51	55	0.456	0.005	43	31	0.560	0.005	69	70	0.487	0.004	41	39	0.516	0.006	1	4	0.521	0.015	3	2	0.741	0.013	17	1	0.765	0.010	15	10	0.784	0.007	60	54	0.476	0.005	11	23	0.502	0.008	58	45	0.524	0.005	13	20	0.538	0.008	37	31	0.502	0.005	9	4	0.778	0.010	1	0	0.486	0.021	2	5	0.539	0.015	8	3	0.576	0.020	42	53	0.492	0.005	43	68	0.486	0.005	56	49	0.493	0.005
chrIV	120336	T	G	56	78	0.441	0.005	51	55	0.441	0.005	11	13	0.539	0.009	2	11	0.465	0.010	62	76	0.457	0.005	43	33	0.560	0.005	81	83	0.488	0.004	17	22	0.517	0.006	4	5	0.520	0.015	3	1	0.743	0.013	22	2	0.764	0.010	11	9	0.783	0.007	83	82	0.476	0.005	11	18	0.504	0.008	54	55	0.524	0.005	13	10	0.538	0.008	13	23	0.502	0.005	16	3	0.776	0.010	3	2	0.487	0.021	2	6	0.541	0.015	1	5	0.576	0.020	47	53	0.492	0.005	64	79	0.486	0.005	62	54	0.493	0.005
chrIV	120465	A	G	37	74	0.440	0.005	41	52	0.441	0.005	8	7	0.538	0.009	6	15	0.465	0.009	51	61	0.457	0.005	33	28	0.561	0.005	75	62	0.489	0.004	17	13	0.517	0.006	0	1	0.519	0.015	1	1	0.743	0.013	9	0	0.762	0.010	10	7	0.783	0.007	63	53	0.476	0.005	10	12	0.504	0.008	40	53	0.524	0.005	10	7	0.538	0.008	18	19	0.502	0.005	10	1	0.775	0.010	4	0	0.490	0.021	0	3	0.540	0.015	4	1	0.576	0.019	67	55	0.492	0.005	51	59	0.486	0.005	45	54	0.492	0.005
chrIV	121089	C	T	48	40	0.441	0.005	32	50	0.442	0.005	11	9	0.538	0.009	8	14	0.463	0.010	32	35	0.458	0.005	39	29	0.562	0.005	48	54	0.489	0.004	21	28	0.518	0.006	3	2	0.520	0.015	3	0	0.745	0.013	11	2	0.759	0.010	20	5	0.781	0.007	44	45	0.477	0.005	12	20	0.506	0.008	50	47	0.525	0.005	17	13	0.538	0.008	31	46	0.503	0.005	3	2	0.772	0.010	4	2	0.491	0.021	0	1	0.539	0.015	6	1	0.578	0.019	39	34	0.490	0.005	41	43	0.485	0.005	36	36	0.493	0.005
chrIV	121098	A	G	47	45	0.441	0.005	39	54	0.442	0.005	10	12	0.538	0.009	8	14	0.463	0.010	30	37	0.458	0.005	39	28	0.562	0.005	54	58	0.489	0.004	22	27	0.518	0.006	3	2	0.520	0.015	3	0	0.745	0.013	12	2	0.759	0.010	20	5	0.781	0.007	48	46	0.477	0.005	12	20	0.506	0.008	50	46	0.525	0.005	16	13	0.538	0.008	30	45	0.503	0.005	4	2	0.772	0.010	4	2	0.491	0.021	0	3	0.539	0.015	6	1	0.578	0.019	39	34	0.490	0.005	41	44	0.485	0.005	37	39	0.493	0.005
chrIV	121593	G	A	44	50	0.441	0.005	33	48	0.442	0.005	12	10	0.535	0.009	8	8	0.465	0.009	32	56	0.458	0.005	48	25	0.562	0.005	69	73	0.490	0.004	34	33	0.517	0.006	7	3	0.517	0.015	4	0	0.743	0.013	13	1	0.758	0.010	32	12	0.780	0.007	49	49	0.477	0.005	13	10	0.508	0.008	61	61	0.525	0.005	19	16	0.536	0.008	48	35	0.502	0.005	11	0	0.771	0.010	3	3	0.495	0.020	10	11	0.536	0.015	2	5	0.581	0.019	43	36	0.490	0.005	47	59	0.486	0.005	34	37	0.493	0.005
chrIV	121624	T	C	44	48	0.441	0.005	29	46	0.442	0.005	9	8	0.535	0.009	5	7	0.465	0.009	31	56	0.458	0.005	40	22	0.562	0.005	75	61	0.490	0.004	30	21	0.517	0.006	7	3	0.517	0.015	4	0	0.743	0.013	16	0	0.758	0.010	20	5	0.780	0.007	47	52	0.477	0.005	9	8	0.508	0.008	58	61	0.525	0.005	13	10	0.536	0.008	37	24	0.502	0.005	9	2	0.771	0.010	4	3	0.495	0.020	7	13	0.536	0.015	3	7	0.581	0.019	44	41	0.490	0.005	44	53	0.486	0.005	34	39	0.493	0.005
chrIV	121676	A	G	48	59	0.441	0.005	23	49	0.442	0.005	9	8	0.535	0.009	8	9	0.465	0.009	40	48	0.458	0.005	44	29	0.562	0.005	79	56	0.490	0.004	25	26	0.517	0.006	5	3	0.517	0.015	8	3	0.743	0.013	17	0	0.758	0.010	15	0	0.780	0.007	53	50	0.477	0.005	10	9	0.508	0.008	61	58	0.525	0.005	13	8	0.536	0.008	39	34	0.502	0.005	10	2	0.771	0.010	1	1	0.495	0.020	6	11	0.536	0.015	9	5	0.581	0.019	47	50	0.490	0.005	56	50	0.486	0.005	38	40	0.493	0.005
chrIV	121939	T	A	20	23	0.442	0.005	18	38	0.442	0.005	7	10	0.534	0.009	5	5	0.467	0.010	25	33	0.457	0.005	25	24	0.562	0.005	31	42	0.491	0.004	18	26	0.518	0.006	2	2	0.517	0.015	8	2	0.742	0.013	7	3	0.758	0.010	17	0	0.779	0.007	32	24	0.478	0.005	8	19	0.507	0.008	48	40	0.524	0.005	11	12	0.536	0.008	19	19	0.502	0.005	6	3	0.772	0.010	5	0	0.496	0.021	3	4	0.536	0.015	1	0	0.581	0.019	21	37	0.490	0.005	35	38	0.486	0.005	31	34	0.493	0.005
chrIV	121955	T	C	27	26	0.442	0.005	21	41	0.442	0.005	8	11	0.534	0.009	5	6	0.467	0.010	25	41	0.457	0.005	28	27	0.562	0.005	33	46	0.491	0.004	27	29	0.518	0.006	2	2	0.517	0.015	8	2	0.742	0.013	9	3	0.758	0.010	18	2	0.779	0.007	30	29	0.478	0.005	6	16	0.507	0.008	57	49	0.524	0.005	10	16	0.536	0.008	22	24	0.502	0.005	9	2	0.772	0.010	6	0	0.496	0.021	3	3	0.536	0.015	2	0	0.581	0.019	19	45	0.490	0.005	36	40	0.486	0.005	37	45	0.493	0.005
chrIV	122163	C	T	32	36	0.442	0.005	21	26	0.442	0.005	8	3	0.534	0.009	4	4	0.467	0.010	29	26	0.457	0.005	16	8	0.562	0.005	23	31	0.491	0.004	9	7	0.518	0.006	2	0	0.517	0.015	1	0	0.742	0.013	1	0	0.758	0.010	6	0	0.779	0.007	29	46	0.478	0.005	2	3	0.507	0.008	24	17	0.524	0.005	5	6	0.536	0.008	16	20	0.502	0.005	1	2	0.772	0.010	1	0	0.496	0.021	0	4	0.536	0.015	2	2	0.581	0.019	27	31	0.490	0.005	32	41	0.486	0.005	24	25	0.493	0.005
chrIV	122524	G	A	62	80	0.440	0.005	51	54	0.443	0.005	18	12	0.536	0.009	7	15	0.467	0.010	70	76	0.458	0.005	44	31	0.562	0.005	78	82	0.490	0.004	26	37	0.518	0.006	5	0	0.515	0.015	11	4	0.742	0.013	21	12	0.759	0.010	22	4	0.779	0.007	67	78	0.478	0.005	12	10	0.509	0.008	56	55	0.525	0.005	13	18	0.537	0.008	37	32	0.501	0.005	15	4	0.770	0.010	4	3	0.494	0.021	8	3	0.536	0.015	2	2	0.581	0.019	62	78	0.490	0.005	52	56	0.485	0.005	44	58	0.493	0.005
chrIV	122546	G	A	57	81	0.440	0.005	46	60	0.443	0.005	18	12	0.536	0.009	7	16	0.467	0.010	62	74	0.458	0.005	41	34	0.562	0.005	68	86	0.490	0.004	27	38	0.518	0.006	3	1	0.515	0.015	9	4	0.742	0.013	20	10	0.759	0.010	21	3	0.779	0.007	67	75	0.478	0.005	15	9	0.509	0.008	57	61	0.525	0.005	14	16	0.537	0.008	38	34	0.501	0.005	13	5	0.770	0.010	1	2	0.494	0.021	7	5	0.536	0.015	4	2	0.581	0.019	58	75	0.490	0.005	50	53	0.485	0.005	47	65	0.493	0.005
chrIV	122569	A	G	61	93	0.440	0.005	43	52	0.443	0.005	18	11	0.536	0.009	8	14	0.468	0.010	61	70	0.458	0.005	46	34	0.562	0.005	75	84	0.490	0.004	25	41	0.518	0.006	4	2	0.515	0.015	9	3	0.742	0.013	14	6	0.759	0.010	21	6	0.779	0.007	80	80	0.478	0.005	19	12	0.509	0.008	56	64	0.525	0.005	13	16	0.537	0.008	33	30	0.501	0.005	16	3	0.770	0.010	2	1	0.495	0.021	6	5	0.536	0.015	5	3	0.582	0.019	55	79	0.490	0.005	46	59	0.485	0.005	56	69	0.493	0.005
chrIV	122596	A	G	55	81	0.441	0.005	39	50	0.443	0.005	16	13	0.535	0.009	8	14	0.470	0.010	60	74	0.457	0.005	46	39	0.561	0.005	68	83	0.490	0.004	25	41	0.518	0.006	4	2	0.520	0.015	6	3	0.743	0.013	11	3	0.758	0.010	24	5	0.779	0.007	69	73	0.476	0.005	18	9	0.509	0.008	58	74	0.524	0.005	9	12	0.537	0.008	35	29	0.500	0.005	13	3	0.770	0.010	2	0	0.498	0.021	5	5	0.536	0.015	5	2	0.583	0.019	48	66	0.490	0.005	46	60	0.484	0.005	58	70	0.492	0.005
chrIV	122629	C	T	54	87	0.441	0.005	38	54	0.443	0.005	10	14	0.535	0.009	11	17	0.470	0.010	58	78	0.457	0.005	50	42	0.561	0.005	101	96	0.490	0.004	29	37	0.518	0.006	4	4	0.520	0.015	6	2	0.743	0.013	11	1	0.758	0.010	22	4	0.779	0.007	78	82	0.476	0.005	16	12	0.509	0.008	54	63	0.524	0.005	10	15	0.537	0.008	36	26	0.500	0.005	15	2	0.770	0.010	2	2	0.498	0.021	5	5	0.536	0.015	8	2	0.583	0.019	57	71	0.490	0.005	55	68	0.484	0.005	68	75	0.492	0.005
chrIV	122656	T	C	60	96	0.441	0.005	43	59	0.443	0.005	12	13	0.535	0.009	6	14	0.470	0.010	76	80	0.457	0.005	55	37	0.561	0.005	102	111	0.490	0.004	31	26	0.518	0.006	10	3	0.520	0.015	3	3	0.743	0.013	16	0	0.758	0.010	21	4	0.779	0.007	85	87	0.476	0.005	14	11	0.509	0.008	59	57	0.524	0.005	10	12	0.537	0.008	39	24	0.500	0.005	14	1	0.770	0.010	2	2	0.498	0.021	3	3	0.536	0.015	5	0	0.583	0.019	62	67	0.490	0.005	57	74	0.484	0.005	70	77	0.492	0.005
chrIV	122724	G	A	63	124	0.440	0.005	57	70	0.443	0.005	13	9	0.536	0.009	9	18	0.468	0.010	86	87	0.457	0.005	46	40	0.562	0.005	122	115	0.490	0.004	31	25	0.518	0.006	10	5	0.516	0.015	9	3	0.743	0.013	13	3	0.759	0.010	26	5	0.778	0.007	80	96	0.478	0.005	10	11	0.509	0.008	66	62	0.526	0.005	16	17	0.536	0.008	42	33	0.502	0.005	17	1	0.770	0.010	4	4	0.498	0.021	3	5	0.536	0.015	7	0	0.585	0.019	78	82	0.489	0.005	78	74	0.484	0.005	69	65	0.493	0.005
chrIV	123113	C	A	60	104	0.441	0.005	49	60	0.444	0.005	23	24	0.534	0.009	40	47	0.469	0.010	70	65	0.456	0.005	116	74	0.564	0.005	77	91	0.490	0.004	104	97	0.518	0.006	15	17	0.520	0.015	24	6	0.742	0.013	36	6	0.757	0.010	74	15	0.776	0.007	79	111	0.477	0.005	41	46	0.509	0.008	127	132	0.525	0.005	52	63	0.536	0.008	105	95	0.501	0.005	25	11	0.770	0.010	4	5	0.498	0.021	26	21	0.540	0.015	13	18	0.583	0.020	58	69	0.488	0.005	78	80	0.482	0.005	54	81	0.490	0.005
chrIV	123193	C	A	66	77	0.442	0.005	40	61	0.445	0.005	25	29	0.534	0.009	42	63	0.466	0.010	58	55	0.456	0.005	98	69	0.564	0.005	69	88	0.490	0.004	83	95	0.518	0.006	21	20	0.519	0.015	20	8	0.744	0.013	62	13	0.760	0.010	78	22	0.775	0.007	66	77	0.477	0.005	51	43	0.507	0.008	120	101	0.526	0.005	62	63	0.538	0.008	100	98	0.503	0.005	49	12	0.769	0.010	12	14	0.500	0.021	26	28	0.537	0.015	10	17	0.583	0.020	36	48	0.489	0.005	68	76	0.482	0.005	51	73	0.491	0.005
chrIV	123439	A	G	41	52	0.442	0.005	28	40	0.445	0.005	33	42	0.534	0.009	33	37	0.466	0.010	53	60	0.456	0.005	93	67	0.565	0.005	66	63	0.490	0.004	67	62	0.517	0.006	27	18	0.519	0.015	25	3	0.744	0.013	37	17	0.760	0.010	61	19	0.774	0.007	56	58	0.477	0.005	51	36	0.508	0.008	108	98	0.526	0.005	28	41	0.538	0.008	79	65	0.503	0.005	19	15	0.769	0.010	6	11	0.499	0.021	14	9	0.537	0.015	10	1	0.583	0.020	39	48	0.489	0.005	58	58	0.482	0.005	48	50	0.491	0.005
chrIV	123739	T	A	8	14	0.440	0.005	11	13	0.446	0.005	5	2	0.534	0.009	2	2	0.466	0.010	6	9	0.455	0.005	4	7	0.566	0.005	7	12	0.490	0.004	2	8	0.516	0.006	0	0	0.513	0.015	2	0	0.743	0.013	3	0	0.759	0.010	4	0	0.770	0.007	9	6	0.477	0.005	4	0	0.509	0.008	7	8	0.524	0.005	4	0	0.538	0.008	3	10	0.501	0.005	0	1	0.768	0.010	2	0	0.501	0.021	2	0	0.539	0.015	2	0	0.581	0.019	6	12	0.489	0.005	7	5	0.481	0.005	7	6	0.489	0.005
chrIV	123745	A	G	8	13	0.440	0.005	11	11	0.446	0.005	5	2	0.534	0.009	2	1	0.466	0.010	6	8	0.455	0.005	3	5	0.566	0.005	6	10	0.490	0.004	2	8	0.516	0.006	0	0	0.513	0.015	2	0	0.743	0.013	3	0	0.759	0.010	2	0	0.770	0.007	9	6	0.477	0.005	4	0	0.509	0.008	4	4	0.524	0.005	4	0	0.538	0.008	3	8	0.501	0.005	0	1	0.768	0.010	2	0	0.501	0.021	2	0	0.539	0.015	2	0	0.581	0.019	6	10	0.489	0.005	7	5	0.481	0.005	5	6	0.489	0.005
chrIV	124321	C	T	69	63	0.441	0.005	49	64	0.447	0.005	32	18	0.532	0.009	27	37	0.467	0.010	60	69	0.457	0.005	89	63	0.567	0.006	95	109	0.490	0.004	67	65	0.517	0.006	16	6	0.513	0.015	14	6	0.744	0.013	14	5	0.758	0.010	43	14	0.769	0.007	58	79	0.480	0.005	38	32	0.506	0.008	105	101	0.523	0.005	40	39	0.539	0.009	66	85	0.500	0.005	26	1	0.767	0.010	5	5	0.504	0.021	8	11	0.532	0.015	4	11	0.581	0.020	42	42	0.490	0.005	56	68	0.481	0.005	54	55	0.491	0.005
chrIV	124630	A	G	61	84	0.440	0.005	55	61	0.445	0.005	33	32	0.535	0.009	41	38	0.467	0.010	75	86	0.456	0.005	86	50	0.566	0.006	109	85	0.488	0.004	81	60	0.516	0.006	13	11	0.511	0.015	25	4	0.743	0.013	35	12	0.758	0.010	54	11	0.768	0.007	92	74	0.479	0.005	33	24	0.511	0.009	108	80	0.524	0.005	62	35	0.540	0.009	87	68	0.499	0.006	29	11	0.765	0.010	9	5	0.504	0.021	20	10	0.531	0.015	10	5	0.577	0.020	53	64	0.489	0.005	73	70	0.480	0.005	83	55	0.488	0.005
chrIV	124666	C	T	62	80	0.440	0.005	47	65	0.445	0.005	22	36	0.535	0.009	26	51	0.467	0.010	63	75	0.456	0.005	65	57	0.566	0.006	92	102	0.488	0.004	64	64	0.516	0.006	12	12	0.511	0.015	14	11	0.743	0.013	27	16	0.758	0.010	48	18	0.768	0.007	81	74	0.479	0.005	22	35	0.511	0.009	89	98	0.524	0.005	42	47	0.540	0.009	72	84	0.499	0.006	20	15	0.765	0.010	4	5	0.504	0.021	13	11	0.531	0.015	7	10	0.577	0.020	41	65	0.489	0.005	69	73	0.480	0.005	71	48	0.488	0.005
chrIV	125130	T	C	53	62	0.440	0.005	43	48	0.444	0.005	14	14	0.533	0.009	8	11	0.466	0.010	51	65	0.456	0.005	42	32	0.565	0.006	65	82	0.487	0.004	25	27	0.516	0.006	8	8	0.510	0.015	8	1	0.742	0.013	9	1	0.757	0.010	27	11	0.766	0.007	57	66	0.477	0.005	18	12	0.509	0.009	76	47	0.523	0.005	9	8	0.539	0.009	38	34	0.497	0.006	17	3	0.764	0.010	1	6	0.504	0.021	7	1	0.531	0.015	5	1	0.578	0.020	54	59	0.487	0.005	57	59	0.479	0.005	48	50	0.487	0.005
chrIV	125401	A	T	42	73	0.439	0.005	53	58	0.445	0.005	15	11	0.533	0.009	5	14	0.466	0.010	66	57	0.456	0.005	34	33	0.564	0.006	82	63	0.488	0.004	38	31	0.517	0.006	3	5	0.511	0.015	9	1	0.741	0.013	10	7	0.757	0.010	21	14	0.765	0.007	68	73	0.477	0.005	13	23	0.507	0.009	67	57	0.524	0.005	15	18	0.538	0.009	39	46	0.498	0.006	5	6	0.763	0.010	3	6	0.504	0.021	4	4	0.532	0.015	5	2	0.581	0.020	47	60	0.485	0.005	53	71	0.478	0.005	57	49	0.486	0.005
chrIV	126391	C	T	52	56	0.441	0.005	33	45	0.442	0.005	19	24	0.533	0.009	24	26	0.466	0.010	52	45	0.458	0.005	37	46	0.568	0.006	65	59	0.491	0.004	50	40	0.517	0.006	22	18	0.512	0.015	16	7	0.736	0.013	24	8	0.757	0.010	40	7	0.763	0.007	54	45	0.475	0.005	20	32	0.516	0.009	59	54	0.523	0.005	23	24	0.537	0.009	39	30	0.496	0.005	28	10	0.765	0.010	6	13	0.505	0.022	10	11	0.528	0.015	14	7	0.584	0.020	37	29	0.484	0.005	52	44	0.476	0.005	38	46	0.488	0.005
chrIV	126416	T	C	47	48	0.441	0.005	30	37	0.442	0.005	16	18	0.533	0.009	24	27	0.466	0.010	45	36	0.458	0.005	38	36	0.568	0.006	59	47	0.491	0.004	44	37	0.517	0.006	21	17	0.512	0.015	20	8	0.736	0.013	21	6	0.757	0.010	33	12	0.763	0.007	46	45	0.475	0.005	19	29	0.516	0.009	43	46	0.523	0.005	17	26	0.537	0.009	42	24	0.496	0.005	25	8	0.765	0.010	6	10	0.505	0.022	12	8	0.528	0.015	8	7	0.584	0.020	36	24	0.484	0.005	49	37	0.476	0.005	37	36	0.488	0.005
chrIV	126684	G	A	22	26	0.441	0.005	20	22	0.442	0.005	8	8	0.534	0.009	3	3	0.464	0.010	21	34	0.459	0.005	26	15	0.568	0.005	30	22	0.492	0.004	10	8	0.516	0.006	0	0	0.514	0.015	7	2	0.734	0.013	1	5	0.757	0.010	7	0	0.764	0.007	26	25	0.475	0.005	7	9	0.521	0.008	35	19	0.522	0.005	3	1	0.537	0.009	20	10	0.495	0.005	4	0	0.765	0.010	2	0	0.502	0.021	0	1	0.529	0.015	3	1	0.587	0.019	25	32	0.485	0.005	15	21	0.477	0.005	26	21	0.488	0.005
chrIV	127233	C	T	69	81	0.441	0.005	61	77	0.442	0.005	6	10	0.534	0.009	8	14	0.464	0.010	55	92	0.460	0.005	77	38	0.568	0.005	80	87	0.493	0.004	50	42	0.514	0.006	6	5	0.510	0.015	8	3	0.732	0.013	16	2	0.755	0.010	25	10	0.762	0.007	89	80	0.476	0.005	24	21	0.517	0.008	77	76	0.521	0.005	25	14	0.537	0.009	52	54	0.493	0.005	14	4	0.765	0.010	13	0	0.501	0.022	11	7	0.531	0.015	10	3	0.590	0.020	75	76	0.485	0.005	64	83	0.477	0.005	65	69	0.489	0.005
chrIV	127692	A	G	92	104	0.442	0.005	73	90	0.442	0.005	40	24	0.531	0.009	23	35	0.467	0.009	84	110	0.461	0.005	82	61	0.568	0.005	93	128	0.493	0.004	67	73	0.513	0.006	14	8	0.510	0.015	16	9	0.729	0.013	32	15	0.754	0.010	57	4	0.762	0.007	83	109	0.476	0.005	26	30	0.517	0.008	96	121	0.521	0.005	34	21	0.535	0.008	65	88	0.492	0.005	28	8	0.766	0.010	4	8	0.501	0.022	11	15	0.530	0.015	3	4	0.588	0.019	62	80	0.486	0.005	73	101	0.476	0.005	73	102	0.489	0.005
chrIV	127767	A	T	76	92	0.442	0.005	54	68	0.442	0.005	33	22	0.531	0.009	26	34	0.467	0.009	60	82	0.461	0.005	81	74	0.568	0.005	79	97	0.493	0.004	70	72	0.513	0.006	11	14	0.510	0.015	18	6	0.729	0.013	35	7	0.754	0.010	47	8	0.762	0.007	75	102	0.476	0.005	29	30	0.517	0.008	98	101	0.521	0.005	27	30	0.535	0.008	62	81	0.492	0.005	22	10	0.766	0.010	4	11	0.502	0.021	16	16	0.530	0.015	6	6	0.588	0.019	40	66	0.486	0.005	74	69	0.476	0.005	73	80	0.489	0.005
chrIV	127782	C	T	82	109	0.442	0.005	60	78	0.442	0.005	35	33	0.531	0.009	26	41	0.467	0.009	68	97	0.461	0.005	96	94	0.568	0.005	89	114	0.493	0.004	82	83	0.513	0.006	10	16	0.510	0.015	20	6	0.729	0.013	39	10	0.754	0.010	55	15	0.762	0.007	94	91	0.476	0.005	38	38	0.517	0.008	110	115	0.521	0.005	38	45	0.535	0.008	81	80	0.492	0.005	28	12	0.766	0.010	6	13	0.502	0.021	19	19	0.530	0.015	8	9	0.588	0.019	46	73	0.486	0.005	80	85	0.476	0.005	83	89	0.489	0.005
chrIV	127800	G	A	70	108	0.442	0.005	54	71	0.442	0.005	37	30	0.531	0.009	28	39	0.467	0.009	64	91	0.461	0.005	89	99	0.568	0.005	79	97	0.493	0.004	82	82	0.513	0.006	11	14	0.510	0.015	21	5	0.729	0.013	36	10	0.754	0.010	47	18	0.762	0.007	90	88	0.476	0.005	36	41	0.517	0.008	103	117	0.521	0.005	35	43	0.535	0.008	87	71	0.492	0.005	30	14	0.766	0.010	7	10	0.502	0.021	27	21	0.530	0.015	9	10	0.588	0.019	49	61	0.486	0.005	79	80	0.476	0.005	75	82	0.489	0.005
chrIV	127812	C	T	69	106	0.442	0.005	53	66	0.442	0.005	35	30	0.531	0.009	28	43	0.467	0.009	63	100	0.461	0.005	83	101	0.568	0.005	92	107	0.493	0.004	75	76	0.513	0.006	11	16	0.510	0.015	23	5	0.729	0.013	33	10	0.754	0.010	44	18	0.762	0.007	100	96	0.476	0.005	39	42	0.517	0.008	111	119	0.521	0.005	33	45	0.535	0.008	84	74	0.492	0.005	32	15	0.766	0.010	6	11	0.502	0.021	29	22	0.530	0.015	9	8	0.588	0.019	53	59	0.486	0.005	82	90	0.476	0.005	75	82	0.489	0.005
chrIV	127834	G	A	61	106	0.442	0.005	45	54	0.442	0.005	32	30	0.531	0.009	28	43	0.467	0.009	60	90	0.461	0.005	81	95	0.568	0.005	82	98	0.493	0.004	66	74	0.513	0.006	13	18	0.510	0.015	20	6	0.729	0.013	31	9	0.754	0.010	40	22	0.762	0.007	94	88	0.476	0.005	38	41	0.517	0.008	116	110	0.521	0.005	30	46	0.535	0.008	72	73	0.492	0.005	37	15	0.766	0.010	8	13	0.502	0.021	35	21	0.530	0.015	11	8	0.588	0.019	50	55	0.486	0.005	86	84	0.476	0.005	73	71	0.489	0.005
chrIV	127854	T	C	56	100	0.442	0.005	45	68	0.442	0.005	31	31	0.531	0.009	29	40	0.467	0.009	66	96	0.461	0.005	84	98	0.568	0.005	85	100	0.493	0.004	62	72	0.513	0.006	14	17	0.510	0.015	20	6	0.729	0.013	29	8	0.754	0.010	40	20	0.762	0.007	85	87	0.476	0.005	41	43	0.517	0.008	110	117	0.521	0.005	31	45	0.535	0.008	70	73	0.492	0.005	33	17	0.766	0.010	8	13	0.502	0.021	35	21	0.530	0.015	10	8	0.588	0.019	58	57	0.486	0.005	93	84	0.476	0.005	69	77	0.489	0.005
chrIV	127869	C	T	61	95	0.442	0.005	54	70	0.442	0.005	31	32	0.531	0.009	33	37	0.467	0.009	66	96	0.461	0.005	72	87	0.568	0.005	84	103	0.493	0.004	62	68	0.513	0.006	16	18	0.510	0.015	19	6	0.729	0.013	24	7	0.754	0.010	41	21	0.762	0.007	86	89	0.476	0.005	37	43	0.517	0.008	98	112	0.521	0.005	34	43	0.535	0.008	65	66	0.492	0.005	34	16	0.766	0.010	10	11	0.502	0.021	30	16	0.530	0.015	6	9	0.588	0.019	61	52	0.486	0.005	94	83	0.476	0.005	62	82	0.489	0.005
chrIV	127965	C	T	68	95	0.441	0.005	64	77	0.442	0.005	29	25	0.532	0.009	30	24	0.467	0.010	83	100	0.461	0.005	67	61	0.569	0.005	81	99	0.493	0.004	55	64	0.513	0.006	21	11	0.512	0.015	11	4	0.729	0.013	24	8	0.755	0.010	37	15	0.761	0.007	74	89	0.476	0.005	40	19	0.517	0.008	100	98	0.520	0.005	26	26	0.534	0.009	66	67	0.492	0.005	16	16	0.762	0.010	14	7	0.501	0.021	19	10	0.530	0.015	5	12	0.587	0.019	52	71	0.486	0.005	69	71	0.476	0.005	69	80	0.489	0.005
chrIV	127974	A	G	67	93	0.441	0.005	59	70	0.442	0.005	27	24	0.532	0.009	26	18	0.467	0.010	79	99	0.461	0.005	62	61	0.569	0.005	77	94	0.493	0.004	51	59	0.513	0.006	21	10	0.512	0.015	11	5	0.729	0.013	24	9	0.755	0.010	37	15	0.761	0.007	71	81	0.476	0.005	39	19	0.517	0.008	100	99	0.520	0.005	26	23	0.534	0.009	64	64	0.492	0.005	15	14	0.762	0.010	13	8	0.501	0.021	20	11	0.530	0.015	5	13	0.587	0.019	50	69	0.486	0.005	67	64	0.476	0.005	70	76	0.489	0.005
chrIV	128025	C	T	71	83	0.441	0.005	52	67	0.442	0.005	23	13	0.532	0.009	22	16	0.467	0.010	84	87	0.461	0.005	63	45	0.569	0.005	83	103	0.493	0.004	46	56	0.513	0.006	12	4	0.512	0.015	7	6	0.729	0.013	21	7	0.755	0.010	37	13	0.761	0.007	71	89	0.476	0.005	30	19	0.517	0.008	82	86	0.520	0.005	29	10	0.534	0.009	65	55	0.492	0.005	16	8	0.762	0.010	12	7	0.501	0.021	12	9	0.530	0.015	3	7	0.587	0.019	53	67	0.486	0.005	58	77	0.476	0.005	73	77	0.489	0.005
chrIV	128029	A	G	71	83	0.441	0.005	52	67	0.442	0.005	23	13	0.532	0.009	22	16	0.467	0.010	84	87	0.461	0.005	63	45	0.569	0.005	83	103	0.493	0.004	46	56	0.513	0.006	12	4	0.512	0.015	7	6	0.729	0.013	21	7	0.755	0.010	37	13	0.761	0.007	71	89	0.476	0.005	30	19	0.517	0.008	82	86	0.520	0.005	29	10	0.534	0.009	65	55	0.492	0.005	16	8	0.762	0.010	12	7	0.501	0.021	12	9	0.530	0.015	3	7	0.587	0.019	53	67	0.486	0.005	58	77	0.476	0.005	73	77	0.489	0.005
chrIV	128034	T	C	80	90	0.441	0.005	60	71	0.442	0.005	22	13	0.532	0.009	18	15	0.467	0.010	100	103	0.461	0.005	72	49	0.569	0.005	89	120	0.493	0.004	45	58	0.513	0.006	13	5	0.512	0.015	8	4	0.729	0.013	23	7	0.755	0.010	37	13	0.761	0.007	82	89	0.476	0.005	36	25	0.517	0.008	83	93	0.520	0.005	30	13	0.534	0.009	58	61	0.492	0.005	21	9	0.762	0.010	12	4	0.501	0.021	13	11	0.530	0.015	4	6	0.587	0.019	62	73	0.486	0.005	64	81	0.476	0.005	80	81	0.489	0.005
chrIV	128040	G	T	78	95	0.441	0.005	57	73	0.442	0.005	21	14	0.532	0.009	16	14	0.467	0.010	99	106	0.461	0.005	74	51	0.569	0.005	91	120	0.493	0.004	41	60	0.513	0.006	14	5	0.512	0.015	3	4	0.729	0.013	23	6	0.755	0.010	32	13	0.761	0.007	85	93	0.476	0.005	33	27	0.517	0.008	81	91	0.520	0.005	27	13	0.534	0.009	53	60	0.492	0.005	20	8	0.762	0.010	13	4	0.501	0.021	11	13	0.530	0.015	3	5	0.587	0.019	59	74	0.486	0.005	61	80	0.476	0.005	77	81	0.489	0.005
chrIV	128052	C	T	73	83	0.441	0.005	45	61	0.442	0.005	18	14	0.532	0.009	12	10	0.467	0.010	81	87	0.461	0.005	68	46	0.569	0.005	77	117	0.493	0.004	38	56	0.513	0.006	13	5	0.512	0.015	2	4	0.729	0.013	22	7	0.755	0.010	28	9	0.761	0.007	78	89	0.476	0.005	31	26	0.517	0.008	77	80	0.520	0.005	24	11	0.534	0.009	50	58	0.492	0.005	20	5	0.762	0.010	10	4	0.501	0.021	9	12	0.530	0.015	2	5	0.587	0.019	56	66	0.486	0.005	55	68	0.476	0.005	61	70	0.489	0.005
chrIV	128061	A	G	77	83	0.441	0.005	47	62	0.442	0.005	19	15	0.532	0.009	12	13	0.467	0.010	88	85	0.461	0.005	67	43	0.569	0.005	88	116	0.493	0.004	38	54	0.513	0.006	13	5	0.512	0.015	1	4	0.729	0.013	22	8	0.755	0.010	29	9	0.761	0.007	81	95	0.476	0.005	33	27	0.517	0.008	78	80	0.520	0.005	25	12	0.534	0.009	47	57	0.492	0.005	18	6	0.762	0.010	10	4	0.501	0.021	9	15	0.530	0.015	2	4	0.587	0.019	55	63	0.486	0.005	61	68	0.476	0.005	64	70	0.489	0.005
chrIV	128121	A	G	73	80	0.441	0.005	62	73	0.442	0.005	21	16	0.532	0.009	14	19	0.467	0.010	92	90	0.461	0.005	67	45	0.569	0.005	77	124	0.493	0.004	29	33	0.513	0.006	10	7	0.512	0.015	7	0	0.729	0.013	21	7	0.755	0.010	20	10	0.761	0.007	86	89	0.476	0.005	27	38	0.517	0.008	69	62	0.520	0.005	22	15	0.534	0.009	39	40	0.492	0.005	10	5	0.762	0.010	0	0	0.501	0.021	10	10	0.530	0.015	2	0	0.587	0.019	55	75	0.486	0.005	76	66	0.475	0.005	70	56	0.489	0.005
chrIV	128328	A	G	67	92	0.442	0.005	48	81	0.442	0.005	21	12	0.535	0.009	11	14	0.465	0.009	76	91	0.461	0.005	71	45	0.568	0.006	88	107	0.493	0.004	49	40	0.514	0.006	14	10	0.509	0.015	7	2	0.728	0.013	19	5	0.755	0.010	31	10	0.761	0.007	66	97	0.477	0.005	25	31	0.517	0.008	78	71	0.520	0.005	21	16	0.534	0.009	37	62	0.491	0.005	10	5	0.764	0.010	3	3	0.500	0.021	5	7	0.530	0.015	10	5	0.586	0.020	60	57	0.486	0.005	69	69	0.476	0.005	62	59	0.489	0.005
chrIV	128361	T	C	72	89	0.442	0.005	53	75	0.442	0.005	18	12	0.535	0.009	8	20	0.465	0.009	78	89	0.461	0.005	72	42	0.568	0.006	92	107	0.493	0.004	35	37	0.514	0.006	16	11	0.509	0.015	11	0	0.728	0.013	16	3	0.755	0.010	29	10	0.761	0.007	70	93	0.477	0.005	24	25	0.517	0.008	83	83	0.520	0.005	19	13	0.534	0.009	41	47	0.491	0.005	8	5	0.764	0.010	2	2	0.500	0.021	3	3	0.530	0.015	8	3	0.586	0.020	65	64	0.486	0.005	69	72	0.476	0.005	74	55	0.489	0.005
chrIV	128418	C	T	72	74	0.442	0.005	48	64	0.443	0.005	16	11	0.535	0.009	12	17	0.465	0.009	82	109	0.461	0.005	69	38	0.568	0.005	83	103	0.493	0.004	39	47	0.514	0.006	7	8	0.509	0.015	9	0	0.728	0.013	7	2	0.753	0.010	30	15	0.761	0.007	88	79	0.477	0.005	17	20	0.517	0.008	92	94	0.520	0.005	20	19	0.535	0.009	52	46	0.490	0.005	10	5	0.764	0.010	4	2	0.500	0.021	6	6	0.530	0.015	4	7	0.584	0.020	54	65	0.485	0.005	75	85	0.475	0.005	78	85	0.488	0.005
chrIV	128454	T	C	75	79	0.442	0.005	61	75	0.443	0.005	21	17	0.535	0.009	13	17	0.465	0.009	95	117	0.461	0.005	57	35	0.568	0.005	91	107	0.493	0.004	37	49	0.514	0.006	3	7	0.509	0.015	12	0	0.728	0.013	9	4	0.753	0.010	33	17	0.761	0.007	99	99	0.477	0.005	25	23	0.517	0.008	78	86	0.520	0.005	23	22	0.535	0.009	52	43	0.490	0.005	15	2	0.764	0.010	3	1	0.500	0.021	6	5	0.530	0.015	5	7	0.584	0.020	59	71	0.485	0.005	78	86	0.475	0.005	84	92	0.488	0.005
chrIV	128461	A	G	72	73	0.442	0.005	63	70	0.443	0.005	19	17	0.535	0.009	14	17	0.465	0.009	91	117	0.461	0.005	54	33	0.568	0.005	86	100	0.493	0.004	34	50	0.514	0.006	1	6	0.509	0.015	10	0	0.728	0.013	9	5	0.753	0.010	32	18	0.761	0.007	91	96	0.477	0.005	24	22	0.517	0.008	78	86	0.520	0.005	23	23	0.535	0.009	52	42	0.490	0.005	15	1	0.764	0.010	4	1	0.500	0.021	6	6	0.530	0.015	5	7	0.584	0.020	59	69	0.485	0.005	74	81	0.475	0.005	75	87	0.488	0.005
chrIV	128484	G	A	69	82	0.442	0.005	59	70	0.443	0.005	22	22	0.535	0.009	15	19	0.465	0.009	83	107	0.461	0.005	65	33	0.568	0.005	81	98	0.493	0.004	43	56	0.514	0.006	2	6	0.509	0.015	12	0	0.728	0.013	15	4	0.753	0.010	35	14	0.761	0.007	76	89	0.477	0.005	27	26	0.517	0.008	87	87	0.520	0.005	26	24	0.535	0.009	50	45	0.490	0.005	22	2	0.764	0.010	5	1	0.500	0.021	7	6	0.530	0.015	3	7	0.584	0.020	57	59	0.485	0.005	67	74	0.475	0.005	68	79	0.488	0.005
chrIV	128506	G	A	76	90	0.442	0.005	61	89	0.443	0.005	23	24	0.535	0.009	15	22	0.465	0.009	86	117	0.461	0.005	67	35	0.568	0.005	95	119	0.493	0.004	43	56	0.514	0.006	4	8	0.509	0.015	10	0	0.728	0.013	15	3	0.753	0.010	32	14	0.761	0.007	96	102	0.477	0.005	29	26	0.517	0.008	94	83	0.520	0.005	31	24	0.535	0.009	58	45	0.490	0.005	23	5	0.764	0.010	5	4	0.500	0.021	7	6	0.530	0.015	4	7	0.584	0.020	66	58	0.485	0.005	66	97	0.475	0.005	77	88	0.488	0.005
chrIV	128538	A	G	79	101	0.442	0.005	73	101	0.443	0.005	21	25	0.535	0.009	13	25	0.465	0.009	93	109	0.461	0.005	63	36	0.568	0.005	95	121	0.493	0.004	38	53	0.514	0.006	6	9	0.509	0.015	10	0	0.728	0.013	11	4	0.753	0.010	34	12	0.761	0.007	89	99	0.477	0.005	23	33	0.517	0.008	84	82	0.520	0.005	33	21	0.535	0.009	56	56	0.490	0.005	24	7	0.764	0.010	4	5	0.500	0.021	8	7	0.530	0.015	2	7	0.584	0.020	69	69	0.485	0.005	58	97	0.475	0.005	71	74	0.488	0.005
chrIV	128571	C	T	83	117	0.442	0.005	70	96	0.443	0.005	21	33	0.535	0.009	17	32	0.465	0.009	91	97	0.461	0.005	73	49	0.568	0.005	99	120	0.493	0.004	43	62	0.514	0.006	7	11	0.509	0.015	9	0	0.728	0.013	7	3	0.753	0.010	45	12	0.761	0.007	87	94	0.477	0.005	22	34	0.517	0.008	88	82	0.520	0.005	32	20	0.535	0.009	60	63	0.490	0.005	21	10	0.764	0.010	3	5	0.500	0.021	14	9	0.530	0.015	2	9	0.584	0.020	74	66	0.485	0.005	54	81	0.475	0.005	69	76	0.488	0.005
chrIV	128577	T	C	76	108	0.442	0.005	65	87	0.443	0.005	19	33	0.535	0.009	14	30	0.465	0.009	83	89	0.461	0.005	66	44	0.568	0.005	93	111	0.493	0.004	38	61	0.514	0.006	7	11	0.509	0.015	8	0	0.728	0.013	7	3	0.753	0.010	37	12	0.761	0.007	85	80	0.477	0.005	19	33	0.517	0.008	82	72	0.520	0.005	30	17	0.535	0.009	61	57	0.490	0.005	19	10	0.764	0.010	3	4	0.500	0.021	11	9	0.530	0.015	2	9	0.584	0.020	70	59	0.485	0.005	54	77	0.475	0.005	66	74	0.488	0.005
chrIV	128589	T	C	80	109	0.442	0.005	63	85	0.443	0.005	18	30	0.535	0.009	13	29	0.465	0.009	83	96	0.461	0.005	61	42	0.568	0.005	90	107	0.493	0.004	34	59	0.514	0.006	6	7	0.509	0.015	6	0	0.728	0.013	7	3	0.753	0.010	39	10	0.761	0.007	89	82	0.477	0.005	17	32	0.517	0.008	76	70	0.520	0.005	30	16	0.535	0.009	65	61	0.490	0.005	18	10	0.764	0.010	3	4	0.500	0.021	13	8	0.530	0.015	3	8	0.584	0.020	67	57	0.485	0.005	54	79	0.475	0.005	69	80	0.488	0.005
chrIV	128619	T	C	71	103	0.443	0.005	54	80	0.442	0.005	18	28	0.535	0.009	12	31	0.465	0.009	78	93	0.460	0.005	56	49	0.568	0.005	86	105	0.493	0.004	36	65	0.513	0.006	11	8	0.509	0.015	3	1	0.725	0.013	8	1	0.753	0.010	38	7	0.760	0.007	92	86	0.477	0.005	18	35	0.516	0.008	77	71	0.520	0.004	29	19	0.534	0.008	60	65	0.489	0.005	18	8	0.760	0.010	4	4	0.502	0.021	10	5	0.530	0.015	4	9	0.585	0.019	70	63	0.485	0.005	53	74	0.475	0.005	69	70	0.488	0.005
chrIV	128679	T	C	69	91	0.443	0.005	47	70	0.442	0.005	16	20	0.535	0.009	22	19	0.465	0.009	78	98	0.460	0.005	45	43	0.568	0.005	103	92	0.493	0.004	35	49	0.513	0.006	14	15	0.509	0.015	9	1	0.725	0.013	16	4	0.753	0.010	36	5	0.760	0.007	99	76	0.477	0.005	23	22	0.516	0.008	68	67	0.520	0.004	21	19	0.534	0.008	53	45	0.489	0.005	14	7	0.760	0.010	4	0	0.502	0.021	7	13	0.530	0.015	6	3	0.585	0.019	63	45	0.485	0.005	71	66	0.475	0.005	68	68	0.488	0.005
chrIV	128682	T	A	69	91	0.443	0.005	47	70	0.442	0.005	16	20	0.535	0.009	22	19	0.465	0.009	78	98	0.460	0.005	45	43	0.568	0.005	103	92	0.493	0.004	35	49	0.513	0.006	14	15	0.509	0.015	9	1	0.725	0.013	16	4	0.753	0.010	36	5	0.760	0.007	99	76	0.477	0.005	23	22	0.516	0.008	68	67	0.520	0.004	21	19	0.534	0.008	53	45	0.489	0.005	14	7	0.760	0.010	4	0	0.502	0.021	7	13	0.530	0.015	6	3	0.585	0.019	63	45	0.485	0.005	71	66	0.475	0.005	68	68	0.488	0.005
chrIV	128688	T	C	69	92	0.443	0.005	51	68	0.442	0.005	16	23	0.535	0.009	25	18	0.465	0.009	77	98	0.460	0.005	47	44	0.568	0.005	98	95	0.493	0.004	38	47	0.513	0.006	15	14	0.509	0.015	12	1	0.725	0.013	15	4	0.752	0.010	36	6	0.760	0.007	98	74	0.477	0.005	24	22	0.516	0.008	67	75	0.520	0.004	21	21	0.534	0.008	53	48	0.489	0.005	14	8	0.760	0.010	4	0	0.502	0.021	9	14	0.530	0.015	6	2	0.585	0.019	65	43	0.485	0.005	72	62	0.475	0.005	67	69	0.488	0.005
chrIV	128691	C	T	69	92	0.443	0.005	51	68	0.442	0.005	16	23	0.535	0.009	25	18	0.465	0.009	77	98	0.460	0.005	47	44	0.568	0.005	98	95	0.493	0.004	38	47	0.513	0.006	15	14	0.509	0.015	12	1	0.725	0.013	15	4	0.752	0.010	36	6	0.760	0.007	98	74	0.477	0.005	24	22	0.516	0.008	67	75	0.520	0.004	21	21	0.534	0.008	53	48	0.489	0.005	14	8	0.760	0.010	4	0	0.502	0.021	9	14	0.530	0.015	6	2	0.585	0.019	65	43	0.485	0.005	72	62	0.475	0.005	67	69	0.488	0.005
chrIV	128715	A	G	64	89	0.443	0.005	59	73	0.442	0.005	7	18	0.535	0.009	22	13	0.465	0.009	72	89	0.460	0.005	48	45	0.568	0.005	92	97	0.493	0.004	33	40	0.513	0.006	15	15	0.509	0.015	12	0	0.725	0.013	12	3	0.752	0.010	28	4	0.760	0.007	86	79	0.477	0.005	21	24	0.516	0.008	68	71	0.520	0.004	19	17	0.534	0.008	46	49	0.489	0.005	12	6	0.760	0.010	7	0	0.502	0.021	9	12	0.530	0.015	6	1	0.585	0.019	58	42	0.485	0.005	66	65	0.475	0.005	63	69	0.488	0.005
chrIV	128717	T	C	64	89	0.443	0.005	59	73	0.442	0.005	7	18	0.535	0.009	22	13	0.465	0.009	72	89	0.460	0.005	48	45	0.568	0.005	92	97	0.493	0.004	33	40	0.513	0.006	15	15	0.509	0.015	12	0	0.725	0.013	12	3	0.752	0.010	28	4	0.760	0.007	86	79	0.477	0.005	21	24	0.516	0.008	68	71	0.520	0.004	19	17	0.534	0.008	46	49	0.489	0.005	12	6	0.760	0.010	7	0	0.502	0.021	9	12	0.530	0.015	6	1	0.585	0.019	58	42	0.485	0.005	66	65	0.475	0.005	63	69	0.488	0.005
chrIV	128721	G	T	64	89	0.443	0.005	59	73	0.442	0.005	7	18	0.535	0.009	22	13	0.465	0.009	72	89	0.460	0.005	48	45	0.568	0.005	92	97	0.493	0.004	33	40	0.513	0.006	15	15	0.509	0.015	12	0	0.725	0.013	12	3	0.752	0.010	28	4	0.760	0.007	86	79	0.477	0.005	21	24	0.516	0.008	68	71	0.520	0.004	19	17	0.534	0.008	46	49	0.489	0.005	12	6	0.760	0.010	7	0	0.502	0.021	9	12	0.530	0.015	6	1	0.585	0.019	58	42	0.485	0.005	66	65	0.475	0.005	63	69	0.488	0.005
chrIV	128724	T	C	64	89	0.443	0.005	59	73	0.442	0.005	7	18	0.535	0.009	22	13	0.465	0.009	72	89	0.460	0.005	48	45	0.568	0.005	92	97	0.493	0.004	33	40	0.513	0.006	15	15	0.509	0.015	12	0	0.725	0.013	12	3	0.752	0.010	28	4	0.760	0.007	86	79	0.477	0.005	21	24	0.516	0.008	68	71	0.520	0.004	19	17	0.534	0.008	46	49	0.489	0.005	12	6	0.760	0.010	7	0	0.502	0.021	9	12	0.530	0.015	6	1	0.585	0.019	58	42	0.485	0.005	66	65	0.475	0.005	63	69	0.488	0.005
chrIV	128772	T	C	48	68	0.443	0.005	56	67	0.442	0.005	14	15	0.535	0.009	21	14	0.465	0.009	52	67	0.460	0.005	39	45	0.568	0.005	64	89	0.493	0.004	32	39	0.513	0.006	7	9	0.509	0.015	5	1	0.725	0.013	6	0	0.752	0.010	21	3	0.760	0.007	64	70	0.477	0.005	17	24	0.516	0.008	65	56	0.520	0.004	13	18	0.534	0.008	41	57	0.489	0.005	8	5	0.760	0.010	7	0	0.502	0.021	6	8	0.530	0.015	2	2	0.585	0.019	49	42	0.485	0.005	46	59	0.475	0.005	58	64	0.488	0.005
chrIV	128775	T	C	48	68	0.443	0.005	56	67	0.442	0.005	14	15	0.535	0.009	21	14	0.465	0.009	52	67	0.460	0.005	39	45	0.568	0.005	64	89	0.493	0.004	32	39	0.513	0.006	7	9	0.509	0.015	5	1	0.725	0.013	6	0	0.752	0.010	21	3	0.760	0.007	64	70	0.477	0.005	17	24	0.516	0.008	65	56	0.520	0.004	13	18	0.534	0.008	41	57	0.489	0.005	8	5	0.760	0.010	7	0	0.502	0.021	6	8	0.530	0.015	2	2	0.585	0.019	49	42	0.485	0.005	46	59	0.475	0.005	58	64	0.488	0.005
chrIV	128823	G	T	59	78	0.443	0.005	58	74	0.442	0.005	15	10	0.535	0.009	15	12	0.465	0.009	51	66	0.460	0.005	42	43	0.568	0.005	63	94	0.493	0.004	35	36	0.513	0.006	6	2	0.509	0.015	6	1	0.725	0.013	7	4	0.752	0.010	22	9	0.760	0.007	58	84	0.477	0.005	20	19	0.516	0.008	59	49	0.520	0.004	13	13	0.534	0.008	46	62	0.489	0.005	9	3	0.760	0.010	2	0	0.502	0.021	2	4	0.530	0.015	1	2	0.585	0.019	47	51	0.485	0.005	43	61	0.475	0.005	55	66	0.488	0.005
chrIV	128861	C	T	51	64	0.443	0.005	43	59	0.442	0.005	16	13	0.535	0.009	14	8	0.465	0.009	46	59	0.460	0.005	32	31	0.568	0.005	59	78	0.493	0.004	38	33	0.513	0.006	5	2	0.509	0.015	8	1	0.725	0.013	6	2	0.752	0.010	25	8	0.760	0.007	52	60	0.477	0.005	14	12	0.516	0.008	67	57	0.520	0.004	15	10	0.534	0.008	48	42	0.489	0.005	10	4	0.760	0.010	1	2	0.502	0.021	2	3	0.530	0.015	1	1	0.585	0.019	38	37	0.485	0.005	41	49	0.475	0.005	40	49	0.488	0.005
chrIV	128866	G	A	56	65	0.443	0.005	45	65	0.442	0.005	15	12	0.535	0.009	17	8	0.465	0.009	49	61	0.460	0.005	36	32	0.568	0.005	57	81	0.493	0.004	39	32	0.513	0.006	5	3	0.509	0.015	8	1	0.725	0.013	6	2	0.752	0.010	27	8	0.760	0.007	50	64	0.477	0.005	13	13	0.516	0.008	70	56	0.520	0.004	17	8	0.534	0.008	44	45	0.489	0.005	10	4	0.760	0.010	1	2	0.502	0.021	2	3	0.530	0.015	1	1	0.585	0.019	36	39	0.485	0.005	41	50	0.475	0.005	40	49	0.488	0.005
chrIV	128873	C	T	57	71	0.443	0.005	42	64	0.442	0.005	16	12	0.535	0.009	18	8	0.465	0.009	51	59	0.460	0.005	38	33	0.568	0.005	56	78	0.493	0.004	40	31	0.513	0.006	5	2	0.509	0.015	8	1	0.725	0.013	6	5	0.752	0.010	28	10	0.760	0.007	52	62	0.477	0.005	14	13	0.516	0.008	69	56	0.520	0.004	16	9	0.534	0.008	43	47	0.489	0.005	10	4	0.760	0.010	1	2	0.502	0.021	2	4	0.530	0.015	1	1	0.585	0.019	36	43	0.485	0.005	41	55	0.475	0.005	38	49	0.488	0.005
chrIV	128885	G	A	56	66	0.443	0.005	37	61	0.442	0.005	13	11	0.535	0.009	16	7	0.465	0.009	50	52	0.460	0.005	33	28	0.568	0.005	53	66	0.493	0.004	38	22	0.513	0.006	4	1	0.509	0.015	8	1	0.725	0.013	3	4	0.752	0.010	24	8	0.760	0.007	49	57	0.477	0.005	15	14	0.516	0.008	60	55	0.520	0.004	13	8	0.534	0.008	35	40	0.489	0.005	10	5	0.760	0.010	1	2	0.502	0.021	2	3	0.530	0.015	1	1	0.585	0.019	31	38	0.485	0.005	35	50	0.475	0.005	36	46	0.488	0.005
chrIV	128886	C	G	56	66	0.443	0.005	37	61	0.442	0.005	13	11	0.535	0.009	16	7	0.465	0.009	50	52	0.460	0.005	33	28	0.568	0.005	53	66	0.493	0.004	38	22	0.513	0.006	4	1	0.509	0.015	8	1	0.725	0.013	3	4	0.752	0.010	24	8	0.760	0.007	49	57	0.477	0.005	15	14	0.516	0.008	60	55	0.520	0.004	13	8	0.534	0.008	35	40	0.489	0.005	10	5	0.760	0.010	1	2	0.502	0.021	2	3	0.530	0.015	1	1	0.585	0.019	31	38	0.485	0.005	35	50	0.475	0.005	36	46	0.488	0.005
chrIV	128913	G	A	54	66	0.443	0.005	34	52	0.442	0.005	17	12	0.535	0.009	16	8	0.465	0.009	48	57	0.460	0.005	37	31	0.568	0.005	48	75	0.493	0.004	42	25	0.513	0.006	4	1	0.509	0.015	7	1	0.725	0.013	6	4	0.752	0.010	22	10	0.760	0.007	44	59	0.477	0.005	16	16	0.516	0.008	58	62	0.520	0.004	14	8	0.534	0.008	41	40	0.489	0.005	11	5	0.760	0.010	1	2	0.502	0.021	2	4	0.530	0.015	1	0	0.585	0.019	46	40	0.485	0.005	39	53	0.475	0.005	35	39	0.488	0.005
chrIV	128920	G	A	55	59	0.443	0.005	31	43	0.442	0.005	15	13	0.535	0.009	16	7	0.465	0.009	43	52	0.460	0.005	36	28	0.568	0.005	46	64	0.493	0.004	41	23	0.513	0.006	6	1	0.509	0.015	8	0	0.725	0.013	6	4	0.752	0.010	25	9	0.760	0.007	41	52	0.477	0.005	14	14	0.516	0.008	58	56	0.520	0.004	13	7	0.534	0.008	40	39	0.489	0.005	8	5	0.760	0.010	1	2	0.502	0.021	2	4	0.530	0.015	1	0	0.585	0.019	45	37	0.485	0.005	35	49	0.475	0.005	34	37	0.488	0.005
chrIV	128931	T	C	56	57	0.443	0.005	32	40	0.442	0.005	13	14	0.535	0.009	13	7	0.465	0.009	40	51	0.460	0.005	37	26	0.568	0.005	54	58	0.493	0.004	42	22	0.513	0.006	5	3	0.509	0.015	9	0	0.725	0.013	6	4	0.752	0.010	20	8	0.760	0.007	48	52	0.477	0.005	14	14	0.516	0.008	59	52	0.520	0.004	16	8	0.534	0.008	41	41	0.489	0.005	9	3	0.760	0.010	0	2	0.502	0.021	2	4	0.530	0.015	0	0	0.585	0.019	48	38	0.485	0.005	40	46	0.475	0.005	35	33	0.488	0.005
chrIV	128934	G	A	56	57	0.443	0.005	32	40	0.442	0.005	13	14	0.535	0.009	13	7	0.465	0.009	40	51	0.460	0.005	37	26	0.568	0.005	54	58	0.493	0.004	42	22	0.513	0.006	5	3	0.509	0.015	9	0	0.725	0.013	6	4	0.752	0.010	20	8	0.760	0.007	48	52	0.477	0.005	14	14	0.516	0.008	59	52	0.520	0.004	16	8	0.534	0.008	41	41	0.489	0.005	9	3	0.760	0.010	0	2	0.502	0.021	2	4	0.530	0.015	0	0	0.585	0.019	48	38	0.485	0.005	40	46	0.475	0.005	35	33	0.488	0.005
chrIV	128940	T	C	60	71	0.443	0.005	44	55	0.442	0.005	15	18	0.535	0.009	17	10	0.465	0.009	47	66	0.460	0.005	40	28	0.568	0.005	65	75	0.493	0.004	44	24	0.513	0.006	4	4	0.509	0.015	9	0	0.725	0.013	17	4	0.752	0.010	24	9	0.760	0.007	56	68	0.477	0.005	18	16	0.516	0.008	63	54	0.520	0.004	20	9	0.534	0.008	49	45	0.489	0.005	10	4	0.760	0.010	0	2	0.502	0.021	2	7	0.530	0.015	0	0	0.585	0.019	61	46	0.485	0.005	46	56	0.475	0.005	43	55	0.488	0.005
chrIV	129117	T	C	63	98	0.442	0.005	65	82	0.442	0.005	16	24	0.533	0.009	17	20	0.463	0.009	77	96	0.460	0.005	43	34	0.569	0.005	95	114	0.492	0.004	36	37	0.512	0.006	9	9	0.510	0.015	11	3	0.722	0.013	9	4	0.753	0.010	26	6	0.757	0.007	92	80	0.476	0.005	13	26	0.514	0.008	69	58	0.520	0.005	24	12	0.536	0.009	44	48	0.489	0.005	9	12	0.757	0.010	5	4	0.500	0.021	6	9	0.528	0.015	7	4	0.586	0.019	47	65	0.486	0.005	70	79	0.474	0.005	59	90	0.487	0.005
chrIV	129270	G	A	71	78	0.444	0.005	46	61	0.442	0.005	13	10	0.535	0.009	16	13	0.460	0.009	56	71	0.460	0.005	58	41	0.571	0.005	86	80	0.494	0.004	31	27	0.512	0.006	4	4	0.507	0.015	5	3	0.725	0.013	10	5	0.749	0.010	24	2	0.755	0.007	66	76	0.476	0.005	17	15	0.517	0.008	70	63	0.521	0.005	29	14	0.534	0.009	43	40	0.489	0.005	16	8	0.753	0.010	5	2	0.503	0.021	12	7	0.531	0.015	10	2	0.589	0.019	55	52	0.485	0.005	59	72	0.476	0.005	48	57	0.487	0.005
chrIV	129666	G	T	68	64	0.445	0.005	55	60	0.442	0.005	13	12	0.535	0.009	10	13	0.462	0.009	55	81	0.461	0.005	62	38	0.572	0.005	70	105	0.494	0.004	38	22	0.511	0.006	2	3	0.509	0.015	7	2	0.725	0.013	12	7	0.748	0.010	23	3	0.753	0.007	61	84	0.476	0.005	28	15	0.517	0.008	69	52	0.521	0.004	16	15	0.537	0.008	38	31	0.489	0.005	11	1	0.749	0.010	2	3	0.504	0.021	0	8	0.528	0.015	0	4	0.586	0.019	58	51	0.486	0.005	46	52	0.476	0.005	40	53	0.487	0.005
chrIV	130492	G	A	48	48	0.445	0.005	43	45	0.442	0.005	11	6	0.534	0.009	8	14	0.463	0.009	39	35	0.459	0.005	38	20	0.572	0.005	63	46	0.493	0.004	45	22	0.510	0.006	4	8	0.506	0.015	3	0	0.721	0.013	10	1	0.746	0.010	18	5	0.752	0.007	44	70	0.474	0.005	7	12	0.520	0.008	66	52	0.521	0.004	10	8	0.535	0.008	31	30	0.488	0.005	24	1	0.745	0.010	2	2	0.505	0.021	5	2	0.529	0.015	2	1	0.585	0.019	31	27	0.485	0.005	46	45	0.476	0.005	43	37	0.485	0.005
chrIV	130517	G	T	52	46	0.445	0.005	45	43	0.442	0.005	12	8	0.533	0.009	9	10	0.463	0.009	37	33	0.459	0.005	42	17	0.572	0.005	65	55	0.493	0.004	37	26	0.510	0.006	5	8	0.506	0.015	6	0	0.721	0.013	12	0	0.746	0.010	14	5	0.752	0.007	49	72	0.474	0.005	12	15	0.520	0.008	68	44	0.521	0.004	9	7	0.535	0.008	35	26	0.488	0.005	18	0	0.745	0.010	4	1	0.505	0.021	7	1	0.529	0.015	2	1	0.585	0.019	34	31	0.485	0.005	48	46	0.476	0.005	49	38	0.485	0.005
chrIV	130577	G	A	43	44	0.446	0.005	46	38	0.443	0.005	11	6	0.533	0.009	5	11	0.463	0.009	53	45	0.459	0.005	51	14	0.573	0.005	46	57	0.493	0.004	23	19	0.510	0.006	4	3	0.507	0.015	4	0	0.721	0.013	11	1	0.746	0.010	17	6	0.752	0.007	54	57	0.474	0.005	19	10	0.520	0.008	55	46	0.521	0.004	15	5	0.535	0.008	37	28	0.488	0.005	7	1	0.746	0.010	3	0	0.505	0.021	3	3	0.529	0.015	5	1	0.585	0.019	47	38	0.486	0.005	48	57	0.477	0.005	39	38	0.486	0.005
chrIV	130640	G	A	46	51	0.446	0.005	47	30	0.443	0.005	8	11	0.533	0.009	6	12	0.463	0.009	48	54	0.459	0.005	46	23	0.574	0.005	40	47	0.493	0.004	26	19	0.511	0.006	6	4	0.506	0.015	5	0	0.721	0.013	17	3	0.748	0.010	18	5	0.751	0.007	46	55	0.474	0.005	16	12	0.520	0.008	52	44	0.521	0.004	11	6	0.536	0.008	38	28	0.489	0.005	14	3	0.746	0.010	2	1	0.505	0.021	6	5	0.529	0.015	3	1	0.585	0.019	41	44	0.486	0.005	46	61	0.477	0.005	33	37	0.487	0.005
chrIV	130711	G	A	47	52	0.446	0.005	58	50	0.443	0.005	10	13	0.534	0.009	14	17	0.463	0.009	45	62	0.459	0.005	41	33	0.574	0.005	57	65	0.493	0.004	39	21	0.511	0.006	13	5	0.506	0.015	5	0	0.721	0.013	22	6	0.748	0.010	14	10	0.751	0.007	62	80	0.474	0.005	16	4	0.520	0.008	53	43	0.521	0.004	14	15	0.536	0.008	38	27	0.489	0.005	14	0	0.746	0.010	1	4	0.505	0.021	14	7	0.529	0.015	2	2	0.585	0.019	56	53	0.486	0.005	53	51	0.477	0.005	43	41	0.487	0.005
chrIV	130729	T	A	40	51	0.446	0.005	55	53	0.443	0.005	10	11	0.534	0.009	14	16	0.463	0.009	48	59	0.459	0.005	41	29	0.574	0.005	60	63	0.493	0.004	36	18	0.511	0.006	14	4	0.506	0.015	4	0	0.721	0.013	22	5	0.748	0.010	11	9	0.751	0.007	59	76	0.474	0.005	14	4	0.520	0.008	45	47	0.521	0.004	14	15	0.536	0.008	34	26	0.489	0.005	12	0	0.746	0.010	1	4	0.505	0.021	11	4	0.529	0.015	2	2	0.585	0.019	53	50	0.486	0.005	56	50	0.477	0.005	41	42	0.487	0.005
chrIV	130730	T	A	40	51	0.446	0.005	55	53	0.443	0.005	10	11	0.534	0.009	14	16	0.463	0.009	48	59	0.459	0.005	41	29	0.574	0.005	60	63	0.493	0.004	36	18	0.511	0.006	14	4	0.506	0.015	4	0	0.721	0.013	22	5	0.748	0.010	11	9	0.751	0.007	59	76	0.474	0.005	14	4	0.520	0.008	45	47	0.521	0.004	14	15	0.536	0.008	34	26	0.489	0.005	12	0	0.746	0.010	1	4	0.505	0.021	11	4	0.529	0.015	2	2	0.585	0.019	53	50	0.486	0.005	56	50	0.477	0.005	41	42	0.487	0.005
chrIV	130869	C	A	51	61	0.446	0.005	58	58	0.443	0.005	11	8	0.534	0.009	7	10	0.463	0.009	65	76	0.459	0.005	42	17	0.574	0.005	76	78	0.493	0.004	30	25	0.511	0.006	0	2	0.506	0.015	5	2	0.721	0.013	13	0	0.748	0.010	29	3	0.751	0.007	55	68	0.474	0.005	13	15	0.520	0.008	66	45	0.521	0.004	9	7	0.536	0.008	34	19	0.489	0.005	11	2	0.746	0.010	0	2	0.505	0.021	4	7	0.529	0.015	2	4	0.585	0.019	46	58	0.486	0.005	71	48	0.477	0.005	45	50	0.487	0.005
chrIV	130967	C	A	47	45	0.446	0.005	52	53	0.444	0.005	14	11	0.536	0.009	6	12	0.464	0.009	50	60	0.460	0.005	47	24	0.573	0.005	64	56	0.493	0.004	28	25	0.511	0.006	1	0	0.504	0.015	4	0	0.721	0.013	11	1	0.747	0.010	35	9	0.750	0.007	54	51	0.473	0.005	14	19	0.520	0.008	62	44	0.521	0.004	13	11	0.536	0.008	38	19	0.488	0.005	8	6	0.744	0.010	2	0	0.505	0.021	5	8	0.529	0.015	5	4	0.585	0.019	51	31	0.485	0.005	56	41	0.476	0.005	55	43	0.487	0.005
chrIV	131075	C	T	77	87	0.446	0.005	71	81	0.444	0.005	11	17	0.534	0.009	8	20	0.465	0.009	78	83	0.461	0.005	48	43	0.575	0.005	94	111	0.495	0.004	29	26	0.510	0.006	3	0	0.503	0.015	17	1	0.721	0.013	16	1	0.748	0.010	30	10	0.748	0.007	89	85	0.474	0.005	17	20	0.522	0.008	88	54	0.521	0.004	22	8	0.536	0.008	38	33	0.489	0.005	10	3	0.743	0.010	6	0	0.505	0.021	12	5	0.529	0.015	6	5	0.585	0.019	55	63	0.486	0.005	73	79	0.476	0.005	62	64	0.488	0.005
chrIV	131141	G	A	74	94	0.446	0.005	74	85	0.444	0.005	19	9	0.534	0.009	10	15	0.465	0.009	105	89	0.461	0.005	46	41	0.575	0.005	99	115	0.495	0.004	39	30	0.510	0.006	6	2	0.503	0.015	17	3	0.721	0.013	19	3	0.748	0.010	30	10	0.748	0.007	88	80	0.474	0.005	21	16	0.522	0.008	78	49	0.521	0.004	23	12	0.536	0.008	45	34	0.489	0.005	11	4	0.743	0.010	2	0	0.505	0.021	14	3	0.529	0.015	5	1	0.585	0.019	59	65	0.486	0.005	96	84	0.476	0.005	59	66	0.488	0.005
chrIV	131453	T	A	79	96	0.446	0.005	69	83	0.444	0.005	23	11	0.533	0.009	17	25	0.461	0.009	86	82	0.462	0.005	37	54	0.577	0.005	118	117	0.495	0.004	47	38	0.508	0.006	16	5	0.503	0.015	6	2	0.719	0.013	11	10	0.744	0.010	28	7	0.746	0.008	76	96	0.474	0.005	2	18	0.524	0.008	78	73	0.521	0.004	26	11	0.537	0.008	52	63	0.488	0.005	14	2	0.741	0.010	3	0	0.507	0.021	14	13	0.530	0.015	9	4	0.587	0.019	68	49	0.485	0.005	93	73	0.476	0.005	111	72	0.488	0.005
chrIV	131512	A	G	70	81	0.446	0.005	61	70	0.444	0.005	23	12	0.533	0.009	18	13	0.461	0.009	71	70	0.462	0.005	35	45	0.577	0.005	88	106	0.495	0.004	27	30	0.508	0.006	6	8	0.503	0.015	2	4	0.719	0.013	7	8	0.744	0.010	18	4	0.746	0.008	76	69	0.474	0.005	12	14	0.524	0.008	74	58	0.521	0.004	28	15	0.537	0.008	33	52	0.488	0.005	12	2	0.741	0.010	4	3	0.507	0.021	8	6	0.530	0.015	3	2	0.587	0.019	60	45	0.485	0.005	76	68	0.476	0.005	83	73	0.488	0.005
chrIV	131600	G	A,T	69	96	0.446	0.005	0	120	0.444	0.005	8	16	0.533	0.009	8	11	0.461	0.009	0	133	0.462	0.005	30	40	0.577	0.005	1	173	0.495	0.004	18	33	0.508	0.006	5	4	0.503	0.015	2	2	0.719	0.013	6	4	0.744	0.010	13	7	0.746	0.008	0	156	0.474	0.005	8	14	0.524	0.008	60	40	0.521	0.004	14	16	0.537	0.008	38	44	0.488	0.005	7	1	0.741	0.010	1	4	0.507	0.021	3	4	0.530	0.015	0	0	0.587	0.019	44	56	0.485	0.005	57	76	0.476	0.005	62	60	0.488	0.005
chrIV	131989	T	C	62	63	0.446	0.005	52	42	0.444	0.005	12	14	0.529	0.009	15	19	0.464	0.009	46	57	0.464	0.005	47	36	0.576	0.005	80	82	0.497	0.004	35	52	0.508	0.006	5	7	0.507	0.015	15	3	0.718	0.014	19	1	0.745	0.010	34	7	0.744	0.008	84	73	0.474	0.005	26	28	0.523	0.008	62	63	0.521	0.004	25	19	0.537	0.008	34	46	0.487	0.005	12	4	0.738	0.010	6	2	0.512	0.021	6	10	0.530	0.015	7	8	0.585	0.019	40	52	0.485	0.005	57	44	0.476	0.005	61	66	0.489	0.005
chrIV	132120	G	C	47	65	0.446	0.005	37	49	0.444	0.005	10	15	0.531	0.009	18	9	0.464	0.009	63	50	0.465	0.005	27	31	0.575	0.005	63	60	0.497	0.004	41	44	0.508	0.006	5	4	0.507	0.015	7	2	0.719	0.013	7	6	0.745	0.010	33	6	0.745	0.007	43	56	0.475	0.005	20	19	0.525	0.008	67	51	0.520	0.004	20	15	0.536	0.008	38	48	0.487	0.005	16	2	0.738	0.010	1	5	0.511	0.021	5	5	0.534	0.015	7	7	0.583	0.019	40	59	0.485	0.005	42	55	0.477	0.005	50	57	0.490	0.005
chrIV	132148	T	G	42	67	0.446	0.005	35	46	0.444	0.005	9	9	0.531	0.009	13	6	0.464	0.009	47	63	0.465	0.005	24	24	0.575	0.005	67	63	0.497	0.004	32	31	0.508	0.006	6	6	0.507	0.015	4	1	0.719	0.013	6	10	0.745	0.010	24	4	0.745	0.007	51	50	0.475	0.005	18	9	0.525	0.008	59	40	0.520	0.004	10	18	0.536	0.008	35	37	0.487	0.005	11	3	0.738	0.010	1	2	0.511	0.021	3	6	0.534	0.015	5	2	0.583	0.019	42	55	0.485	0.005	43	46	0.477	0.005	51	54	0.490	0.005
chrIV	132259	G	A	56	68	0.446	0.005	54	54	0.444	0.005	11	4	0.531	0.009	15	6	0.464	0.009	63	54	0.465	0.005	34	28	0.575	0.005	76	73	0.497	0.004	18	39	0.508	0.006	6	4	0.508	0.015	5	2	0.719	0.013	8	8	0.741	0.010	24	1	0.745	0.007	61	65	0.475	0.005	14	6	0.525	0.008	75	40	0.520	0.004	12	12	0.536	0.008	39	22	0.487	0.005	9	3	0.738	0.010	0	2	0.511	0.021	2	4	0.534	0.015	3	0	0.583	0.019	52	53	0.485	0.005	55	40	0.477	0.005	35	55	0.490	0.005
chrIV	132560	G	A	58	67	0.448	0.005	37	63	0.445	0.005	11	19	0.527	0.009	12	7	0.461	0.009	63	67	0.464	0.005	55	39	0.577	0.005	67	84	0.495	0.004	38	31	0.507	0.006	1	6	0.507	0.015	2	0	0.717	0.013	17	10	0.741	0.010	15	7	0.744	0.007	65	73	0.474	0.004	17	19	0.528	0.008	50	55	0.521	0.004	13	15	0.532	0.008	39	29	0.486	0.005	17	3	0.733	0.010	4	0	0.511	0.021	4	0	0.537	0.014	8	3	0.585	0.019	49	62	0.485	0.005	53	62	0.477	0.005	43	50	0.490	0.005
chrIV	134327	C	A	66	83	0.449	0.005	43	69	0.446	0.005	26	23	0.527	0.009	28	43	0.463	0.009	56	81	0.463	0.005	96	52	0.578	0.005	88	90	0.496	0.004	77	65	0.507	0.006	29	19	0.507	0.015	15	7	0.716	0.014	33	11	0.737	0.010	42	15	0.737	0.008	70	77	0.473	0.005	41	40	0.528	0.008	108	120	0.520	0.004	39	40	0.527	0.008	50	81	0.482	0.005	23	11	0.732	0.010	11	1	0.514	0.021	15	4	0.537	0.015	12	12	0.583	0.019	47	52	0.486	0.005	49	61	0.476	0.005	69	60	0.490	0.005
chrIV	135298	T	A	25	31	0.449	0.005	18	33	0.444	0.005	11	14	0.528	0.009	16	6	0.463	0.009	34	35	0.464	0.005	36	31	0.579	0.005	25	26	0.496	0.004	24	31	0.505	0.006	10	2	0.506	0.015	7	4	0.713	0.014	19	4	0.729	0.010	19	3	0.737	0.008	19	33	0.472	0.005	29	22	0.530	0.008	43	43	0.518	0.004	16	19	0.528	0.009	28	38	0.484	0.005	13	9	0.723	0.011	4	2	0.517	0.021	9	16	0.536	0.015	2	4	0.585	0.019	20	30	0.482	0.005	12	23	0.476	0.005	24	31	0.490	0.005
chrIV	135409	A	G	16	9	0.449	0.005	8	23	0.444	0.005	5	5	0.528	0.009	3	2	0.464	0.009	8	8	0.464	0.005	10	7	0.579	0.005	14	17	0.495	0.004	9	12	0.505	0.006	1	2	0.506	0.015	1	0	0.713	0.014	4	4	0.730	0.010	6	1	0.737	0.008	13	13	0.471	0.005	15	6	0.529	0.008	16	20	0.518	0.004	8	3	0.527	0.009	10	17	0.483	0.005	8	5	0.723	0.011	0	1	0.517	0.021	3	1	0.536	0.015	0	1	0.585	0.019	11	12	0.482	0.005	5	13	0.476	0.005	17	16	0.490	0.005
chrIV	136516	C	G	71	101	0.449	0.005	65	97	0.446	0.005	37	26	0.531	0.009	28	42	0.465	0.009	69	84	0.464	0.005	89	76	0.580	0.005	92	70	0.495	0.004	93	72	0.506	0.006	13	19	0.505	0.015	17	3	0.712	0.014	44	10	0.732	0.010	55	19	0.734	0.008	92	86	0.472	0.005	39	25	0.530	0.008	116	121	0.520	0.004	36	30	0.525	0.008	77	90	0.484	0.005	40	11	0.723	0.011	7	11	0.511	0.021	12	12	0.537	0.014	13	3	0.588	0.019	69	51	0.482	0.005	81	89	0.476	0.005	80	63	0.489	0.005
chrIV	136920	T	C	80	104	0.450	0.005	67	82	0.446	0.005	15	16	0.529	0.009	19	18	0.464	0.009	69	79	0.464	0.005	54	47	0.581	0.005	111	108	0.495	0.004	48	50	0.506	0.006	2	5	0.506	0.015	21	0	0.711	0.014	10	5	0.731	0.010	32	13	0.733	0.008	89	105	0.472	0.005	24	7	0.529	0.008	84	81	0.521	0.004	26	19	0.522	0.008	42	48	0.482	0.005	15	7	0.723	0.011	5	2	0.513	0.021	8	4	0.537	0.015	10	4	0.588	0.019	61	57	0.481	0.005	81	100	0.475	0.005	61	82	0.489	0.005
chrIV	136940	A	G	78	112	0.450	0.005	66	83	0.446	0.005	17	17	0.529	0.009	17	26	0.464	0.009	76	90	0.464	0.005	53	46	0.581	0.005	112	114	0.495	0.004	48	51	0.506	0.006	3	6	0.506	0.015	21	2	0.711	0.014	12	7	0.731	0.010	32	12	0.733	0.008	100	111	0.472	0.005	21	11	0.529	0.008	86	90	0.521	0.004	27	20	0.522	0.008	37	48	0.482	0.005	18	2	0.723	0.011	5	1	0.513	0.021	11	4	0.537	0.015	9	5	0.588	0.019	66	64	0.481	0.005	69	102	0.475	0.005	66	86	0.489	0.005
chrIV	136972	A	G	74	88	0.450	0.005	53	63	0.446	0.005	17	13	0.529	0.009	17	16	0.464	0.009	57	67	0.464	0.005	47	43	0.581	0.005	99	97	0.495	0.004	48	48	0.506	0.006	7	6	0.506	0.015	20	0	0.711	0.014	10	9	0.731	0.010	31	15	0.733	0.008	86	83	0.472	0.005	16	10	0.529	0.008	83	86	0.521	0.004	31	20	0.522	0.008	49	51	0.482	0.005	17	2	0.723	0.011	6	1	0.514	0.021	11	5	0.537	0.014	5	8	0.587	0.019	51	58	0.481	0.005	52	75	0.475	0.005	59	68	0.489	0.005
chrIV	136974	T	G	74	88	0.450	0.005	53	63	0.446	0.005	17	13	0.529	0.009	17	16	0.464	0.009	57	67	0.464	0.005	47	43	0.581	0.005	99	97	0.495	0.004	48	48	0.506	0.006	7	6	0.506	0.015	20	0	0.711	0.014	10	9	0.731	0.010	31	15	0.733	0.008	86	83	0.472	0.005	16	10	0.529	0.008	83	86	0.521	0.004	31	20	0.522	0.008	49	51	0.482	0.005	17	2	0.723	0.011	6	1	0.514	0.021	11	5	0.537	0.014	5	8	0.587	0.019	51	58	0.481	0.005	52	75	0.475	0.005	59	68	0.489	0.005
chrIV	136987	G	A	74	93	0.450	0.005	57	61	0.446	0.005	20	19	0.529	0.009	22	15	0.464	0.009	51	70	0.464	0.005	53	48	0.581	0.005	82	101	0.495	0.004	46	48	0.506	0.006	6	6	0.506	0.015	16	2	0.711	0.014	11	9	0.731	0.010	30	16	0.733	0.008	86	86	0.472	0.005	15	11	0.529	0.008	85	89	0.521	0.004	31	23	0.522	0.008	46	64	0.482	0.005	17	2	0.723	0.011	6	1	0.514	0.021	12	4	0.537	0.014	4	7	0.587	0.019	49	65	0.481	0.005	52	73	0.475	0.005	51	67	0.489	0.005
chrIV	137047	G	A	75	95	0.450	0.005	55	64	0.446	0.005	25	15	0.529	0.009	15	18	0.464	0.009	52	73	0.464	0.005	50	42	0.581	0.005	76	100	0.495	0.004	44	45	0.506	0.006	4	4	0.506	0.015	5	2	0.711	0.014	16	6	0.731	0.010	30	7	0.733	0.008	87	81	0.472	0.005	16	17	0.529	0.008	88	85	0.521	0.004	23	28	0.522	0.008	48	66	0.482	0.005	17	1	0.723	0.011	1	0	0.514	0.021	14	1	0.537	0.014	1	5	0.587	0.019	53	51	0.481	0.005	50	71	0.475	0.005	56	62	0.489	0.005
chrIV	137410	A	G	23	37	0.450	0.005	34	35	0.447	0.005	20	16	0.531	0.009	21	23	0.465	0.009	31	32	0.464	0.005	39	49	0.581	0.005	49	54	0.496	0.004	39	39	0.504	0.006	3	6	0.499	0.015	21	3	0.711	0.014	8	12	0.731	0.010	20	12	0.735	0.008	45	44	0.470	0.005	6	24	0.529	0.008	57	75	0.521	0.004	19	13	0.523	0.008	58	60	0.484	0.005	10	4	0.719	0.011	5	2	0.513	0.021	6	7	0.535	0.014	5	9	0.585	0.019	30	34	0.479	0.005	37	34	0.476	0.005	25	36	0.491	0.005
chrIV	137766	C	A	39	48	0.448	0.005	31	36	0.446	0.005	5	0	0.531	0.009	9	2	0.463	0.009	36	36	0.463	0.005	31	8	0.583	0.005	41	51	0.495	0.004	22	11	0.505	0.006	6	6	0.503	0.015	4	4	0.712	0.014	2	0	0.728	0.010	14	3	0.734	0.007	43	44	0.471	0.005	7	1	0.530	0.008	33	12	0.520	0.004	5	5	0.522	0.008	17	9	0.483	0.005	22	0	0.723	0.010	4	4	0.512	0.021	3	4	0.535	0.014	2	1	0.579	0.019	40	33	0.481	0.005	52	38	0.476	0.005	33	31	0.490	0.005
chrIV	138088	G	A	74	71	0.447	0.005	41	58	0.446	0.005	12	10	0.531	0.009	14	16	0.462	0.009	60	58	0.463	0.005	39	27	0.582	0.005	75	74	0.495	0.004	22	19	0.505	0.006	4	14	0.503	0.015	10	2	0.710	0.014	16	5	0.729	0.010	13	7	0.731	0.007	68	77	0.472	0.005	13	6	0.529	0.008	60	43	0.520	0.004	3	12	0.523	0.008	25	26	0.482	0.005	18	2	0.721	0.010	4	8	0.510	0.021	1	4	0.535	0.014	1	0	0.578	0.019	51	41	0.481	0.005	57	56	0.476	0.005	59	37	0.490	0.005
chrIV	138482	A	G	53	94	0.447	0.005	56	61	0.446	0.005	15	7	0.534	0.009	13	7	0.461	0.009	69	74	0.463	0.005	53	28	0.583	0.005	80	70	0.495	0.004	41	37	0.505	0.006	6	14	0.499	0.015	8	2	0.708	0.014	6	3	0.727	0.010	20	8	0.727	0.008	63	84	0.470	0.005	12	22	0.532	0.008	64	50	0.521	0.004	18	12	0.519	0.008	33	30	0.482	0.005	9	3	0.717	0.011	8	0	0.510	0.020	6	3	0.530	0.014	6	4	0.578	0.019	47	57	0.480	0.005	47	52	0.475	0.005	53	52	0.489	0.005
chrIV	139213	T	C	45	58	0.449	0.005	37	57	0.446	0.005	21	13	0.531	0.009	9	15	0.462	0.009	35	52	0.464	0.005	28	40	0.585	0.005	46	58	0.497	0.004	13	22	0.508	0.006	3	3	0.495	0.015	5	5	0.705	0.014	8	3	0.725	0.010	20	6	0.724	0.008	46	60	0.473	0.005	15	17	0.536	0.008	47	56	0.522	0.004	20	22	0.522	0.008	30	39	0.481	0.005	5	10	0.714	0.010	1	0	0.512	0.020	7	4	0.530	0.014	2	4	0.579	0.019	40	49	0.481	0.005	46	42	0.475	0.005	47	50	0.488	0.005
chrIV	139234	T	A	51	58	0.449	0.005	33	54	0.446	0.005	21	15	0.531	0.009	4	15	0.462	0.009	38	47	0.464	0.005	27	24	0.585	0.005	56	51	0.497	0.004	15	18	0.508	0.006	2	3	0.495	0.015	2	2	0.705	0.014	5	2	0.725	0.010	22	6	0.724	0.008	45	52	0.473	0.005	13	14	0.536	0.008	45	47	0.522	0.004	16	17	0.522	0.008	25	37	0.481	0.005	3	6	0.714	0.010	1	0	0.512	0.020	6	4	0.530	0.014	1	3	0.579	0.019	36	40	0.481	0.005	42	55	0.475	0.005	49	48	0.488	0.005
chrIV	139681	C	A	24	34	0.450	0.005	22	32	0.446	0.005	3	6	0.532	0.009	7	4	0.463	0.009	29	40	0.463	0.005	24	9	0.586	0.005	52	41	0.498	0.004	24	12	0.508	0.006	0	2	0.496	0.015	1	0	0.704	0.014	3	0	0.724	0.010	5	2	0.721	0.008	27	50	0.473	0.004	8	12	0.537	0.008	38	36	0.522	0.004	6	3	0.522	0.008	26	22	0.481	0.005	2	1	0.713	0.010	4	0	0.510	0.020	4	5	0.530	0.014	1	1	0.579	0.019	26	35	0.481	0.005	31	34	0.476	0.005	34	48	0.489	0.005
chrIV	140808	T	C	57	60	0.452	0.005	45	64	0.448	0.005	31	11	0.533	0.009	9	21	0.461	0.009	62	46	0.462	0.005	62	39	0.586	0.005	91	71	0.498	0.004	42	32	0.507	0.006	13	9	0.496	0.015	11	5	0.702	0.014	15	7	0.722	0.010	37	11	0.720	0.008	64	60	0.476	0.004	25	26	0.537	0.008	74	74	0.523	0.004	25	23	0.520	0.008	36	64	0.480	0.005	21	5	0.708	0.010	5	10	0.509	0.020	13	14	0.535	0.014	9	3	0.578	0.019	39	47	0.482	0.005	48	63	0.477	0.005	60	56	0.489	0.005
chrIV	140835	A	C	55	59	0.452	0.005	45	67	0.448	0.005	28	14	0.533	0.009	13	27	0.461	0.009	55	41	0.462	0.005	67	38	0.586	0.005	81	79	0.498	0.004	44	28	0.507	0.006	11	8	0.496	0.015	11	5	0.702	0.014	19	9	0.722	0.010	34	12	0.720	0.008	61	62	0.476	0.004	25	28	0.537	0.008	80	77	0.523	0.004	30	26	0.520	0.008	43	62	0.480	0.005	18	9	0.708	0.010	5	6	0.509	0.020	12	11	0.535	0.014	13	3	0.578	0.019	38	44	0.482	0.005	48	64	0.477	0.005	57	57	0.489	0.005
chrIV	140862	C	T	45	63	0.452	0.005	46	64	0.448	0.005	21	15	0.533	0.009	18	24	0.461	0.009	49	40	0.462	0.005	61	28	0.586	0.005	75	83	0.498	0.004	39	27	0.507	0.006	12	6	0.496	0.015	10	5	0.702	0.014	22	13	0.722	0.010	31	8	0.720	0.008	55	64	0.476	0.004	24	26	0.537	0.008	85	72	0.523	0.004	26	22	0.520	0.008	39	65	0.480	0.005	19	7	0.708	0.010	7	7	0.509	0.020	4	7	0.535	0.014	13	4	0.578	0.019	30	48	0.482	0.005	46	59	0.477	0.005	51	44	0.489	0.005
chrIV	141006	G	A	39	45	0.452	0.005	30	32	0.448	0.005	14	12	0.533	0.009	10	6	0.461	0.009	48	26	0.462	0.005	37	25	0.586	0.005	57	44	0.498	0.004	25	13	0.507	0.006	0	3	0.496	0.015	8	3	0.702	0.014	10	2	0.722	0.010	19	3	0.720	0.008	40	41	0.476	0.004	10	9	0.537	0.008	50	35	0.523	0.004	12	8	0.520	0.008	26	32	0.480	0.005	10	4	0.708	0.010	5	6	0.509	0.020	4	2	0.535	0.014	3	2	0.578	0.019	29	19	0.482	0.005	36	34	0.477	0.005	43	26	0.489	0.005
chrIV	141245	T	A	51	63	0.450	0.005	39	45	0.448	0.005	23	21	0.532	0.009	15	25	0.462	0.009	37	37	0.462	0.005	38	50	0.587	0.005	74	61	0.498	0.004	46	34	0.506	0.006	7	12	0.497	0.015	15	5	0.703	0.014	18	8	0.720	0.010	29	14	0.716	0.008	39	55	0.476	0.004	17	11	0.537	0.008	90	57	0.524	0.004	18	14	0.522	0.008	57	73	0.479	0.005	25	10	0.708	0.010	6	6	0.509	0.020	17	9	0.536	0.014	8	4	0.578	0.019	32	33	0.484	0.005	43	45	0.476	0.005	47	52	0.490	0.005
chrIV	141469	C	T	35	68	0.453	0.005	48	48	0.448	0.005	46	17	0.532	0.009	16	19	0.465	0.009	38	45	0.463	0.005	84	51	0.587	0.005	60	44	0.497	0.004	59	50	0.506	0.006	5	12	0.500	0.015	11	3	0.700	0.014	25	12	0.720	0.010	51	15	0.717	0.008	56	64	0.476	0.004	35	12	0.538	0.008	85	79	0.524	0.004	28	25	0.521	0.008	69	65	0.478	0.005	16	7	0.708	0.010	6	3	0.512	0.020	11	11	0.539	0.014	6	4	0.576	0.019	43	45	0.485	0.005	56	47	0.476	0.005	35	53	0.490	0.005
chrIV	141505	G	T	49	64	0.453	0.005	57	51	0.448	0.005	40	14	0.532	0.009	15	20	0.465	0.009	50	47	0.463	0.005	85	42	0.587	0.005	83	57	0.497	0.004	51	44	0.506	0.006	5	8	0.500	0.015	8	5	0.700	0.014	24	9	0.720	0.010	42	15	0.717	0.008	61	64	0.476	0.004	36	10	0.538	0.008	87	82	0.524	0.004	24	18	0.521	0.008	58	60	0.478	0.005	13	8	0.708	0.010	4	2	0.512	0.020	9	10	0.539	0.014	5	6	0.576	0.019	38	49	0.485	0.005	66	53	0.476	0.005	43	56	0.490	0.005
chrIV	141575	G	A	37	47	0.452	0.005	39	42	0.447	0.005	22	18	0.533	0.009	14	13	0.465	0.009	45	45	0.463	0.005	50	36	0.587	0.005	81	62	0.498	0.004	40	35	0.506	0.006	5	6	0.501	0.015	7	5	0.700	0.014	17	1	0.718	0.010	30	11	0.717	0.008	44	58	0.476	0.004	23	15	0.539	0.008	73	62	0.524	0.004	14	22	0.522	0.008	52	49	0.478	0.005	8	4	0.707	0.010	4	0	0.511	0.020	9	1	0.539	0.014	2	2	0.576	0.019	34	37	0.486	0.005	49	44	0.476	0.005	44	41	0.489	0.005
chrIV	141605	G	A	44	53	0.452	0.005	37	32	0.447	0.005	23	18	0.533	0.009	10	11	0.465	0.009	57	44	0.463	0.005	55	30	0.587	0.005	81	60	0.498	0.004	40	27	0.506	0.006	7	4	0.501	0.015	7	3	0.700	0.014	18	4	0.718	0.010	30	8	0.717	0.008	44	54	0.476	0.004	22	20	0.539	0.008	73	57	0.524	0.004	15	16	0.522	0.008	50	43	0.478	0.005	11	2	0.707	0.010	3	0	0.511	0.020	11	1	0.539	0.014	2	1	0.576	0.019	34	28	0.486	0.005	46	54	0.476	0.005	45	43	0.489	0.005
chrIV	141921	G	A	57	72	0.452	0.005	56	78	0.447	0.005	13	14	0.533	0.009	15	18	0.465	0.009	63	69	0.463	0.005	47	32	0.587	0.005	81	73	0.498	0.004	37	49	0.506	0.006	8	3	0.501	0.015	18	1	0.700	0.014	18	11	0.718	0.010	38	14	0.717	0.008	76	75	0.476	0.004	40	10	0.539	0.008	67	52	0.524	0.004	19	19	0.522	0.008	63	53	0.478	0.005	7	4	0.707	0.010	5	5	0.511	0.020	7	6	0.539	0.014	2	3	0.576	0.019	46	61	0.486	0.005	59	87	0.476	0.005	71	58	0.489	0.005
chrIV	142603	T	C	83	90	0.453	0.005	57	62	0.447	0.005	33	48	0.532	0.009	31	21	0.466	0.009	83	100	0.463	0.005	85	71	0.587	0.005	122	98	0.497	0.004	71	82	0.506	0.006	11	21	0.501	0.015	10	7	0.700	0.014	24	8	0.718	0.010	41	15	0.718	0.008	96	80	0.476	0.005	43	32	0.540	0.008	116	115	0.524	0.004	20	29	0.521	0.008	70	83	0.478	0.005	23	9	0.706	0.010	10	4	0.512	0.020	11	19	0.539	0.014	15	5	0.576	0.019	54	55	0.485	0.005	86	84	0.476	0.005	73	69	0.489	0.005
chrIV	142762	A	G	75	90	0.452	0.005	54	54	0.447	0.005	31	24	0.535	0.009	20	19	0.467	0.009	66	77	0.463	0.005	66	61	0.587	0.005	76	103	0.498	0.004	67	57	0.507	0.006	19	19	0.502	0.015	27	7	0.698	0.014	31	7	0.713	0.010	40	19	0.718	0.008	72	72	0.475	0.005	42	35	0.541	0.008	116	102	0.524	0.004	30	25	0.520	0.008	71	88	0.478	0.005	19	6	0.707	0.010	5	9	0.513	0.020	14	11	0.540	0.014	10	7	0.576	0.019	42	48	0.484	0.005	74	83	0.476	0.005	62	67	0.489	0.005
chrIV	142799	C	T	70	94	0.452	0.005	52	54	0.447	0.005	21	20	0.535	0.009	16	12	0.467	0.009	77	69	0.463	0.005	70	48	0.587	0.005	100	102	0.498	0.004	65	46	0.507	0.006	14	12	0.502	0.015	21	7	0.698	0.014	24	7	0.713	0.010	34	15	0.718	0.008	75	83	0.475	0.005	37	31	0.541	0.008	111	98	0.524	0.004	23	21	0.520	0.008	72	81	0.478	0.005	19	5	0.707	0.010	6	9	0.513	0.020	13	7	0.540	0.014	12	7	0.576	0.019	41	51	0.484	0.005	83	83	0.476	0.005	58	69	0.489	0.005
chrIV	143484	A	G	34	68	0.452	0.005	47	58	0.448	0.005	21	9	0.534	0.009	4	11	0.468	0.009	51	60	0.464	0.005	43	31	0.586	0.005	69	67	0.497	0.004	31	31	0.507	0.006	4	6	0.501	0.015	7	5	0.696	0.014	9	2	0.711	0.010	10	9	0.716	0.008	51	64	0.475	0.004	16	6	0.541	0.008	69	45	0.524	0.004	17	15	0.519	0.008	38	44	0.477	0.005	10	4	0.706	0.010	1	0	0.513	0.020	3	2	0.545	0.014	2	5	0.574	0.019	45	50	0.484	0.005	46	61	0.476	0.005	47	44	0.487	0.005
chrIV	143626	C	T	20	33	0.454	0.005	35	45	0.447	0.005	16	9	0.533	0.009	12	9	0.469	0.009	32	42	0.463	0.005	35	38	0.585	0.005	46	51	0.496	0.004	31	27	0.506	0.006	14	1	0.502	0.014	6	5	0.696	0.014	17	5	0.711	0.010	26	10	0.715	0.008	39	49	0.476	0.005	27	14	0.542	0.008	46	47	0.524	0.004	24	17	0.521	0.008	29	37	0.476	0.005	10	5	0.703	0.010	4	2	0.513	0.020	12	1	0.545	0.014	3	1	0.576	0.019	37	41	0.484	0.005	48	49	0.476	0.005	38	39	0.487	0.005
chrIV	143653	T	C	20	33	0.454	0.005	34	49	0.447	0.005	14	10	0.534	0.009	15	9	0.469	0.009	30	42	0.463	0.005	40	35	0.586	0.005	47	49	0.496	0.004	35	27	0.506	0.006	15	2	0.502	0.014	6	4	0.697	0.014	21	4	0.711	0.010	29	12	0.714	0.008	38	54	0.476	0.005	24	16	0.542	0.008	54	48	0.524	0.004	23	16	0.521	0.008	31	34	0.476	0.005	10	3	0.705	0.010	4	2	0.514	0.020	13	2	0.544	0.014	2	1	0.575	0.019	34	43	0.484	0.005	48	56	0.476	0.005	35	42	0.487	0.005
chrIV	143902	C	G	20	29	0.453	0.005	43	27	0.447	0.005	5	2	0.533	0.009	12	3	0.469	0.009	20	32	0.463	0.005	46	16	0.585	0.005	23	29	0.497	0.004	9	14	0.507	0.006	6	5	0.503	0.014	2	0	0.697	0.014	6	2	0.712	0.010	11	6	0.715	0.008	24	31	0.476	0.005	17	14	0.541	0.008	59	33	0.524	0.004	11	11	0.521	0.008	26	20	0.476	0.005	5	1	0.705	0.010	4	2	0.513	0.020	1	2	0.543	0.014	3	0	0.575	0.019	20	30	0.485	0.005	23	36	0.477	0.005	26	39	0.488	0.005
chrIV	144208	G	A	65	45	0.455	0.005	54	49	0.448	0.005	10	15	0.534	0.009	12	16	0.470	0.009	46	55	0.463	0.005	41	30	0.584	0.005	67	64	0.497	0.004	31	20	0.507	0.006	5	7	0.502	0.014	5	0	0.695	0.014	13	3	0.710	0.010	16	9	0.713	0.008	53	57	0.477	0.005	10	17	0.543	0.008	54	54	0.524	0.004	23	7	0.522	0.008	41	33	0.475	0.005	5	4	0.703	0.010	5	5	0.513	0.020	3	3	0.547	0.014	1	0	0.575	0.019	43	46	0.486	0.005	38	69	0.477	0.005	35	45	0.486	0.005
chrIV	144495	T	C	29	36	0.456	0.005	29	39	0.447	0.005	15	4	0.533	0.009	10	8	0.469	0.009	27	49	0.462	0.005	39	19	0.584	0.005	42	40	0.497	0.004	19	24	0.506	0.006	5	0	0.502	0.014	0	0	0.693	0.014	11	1	0.709	0.010	10	7	0.712	0.008	40	43	0.477	0.005	21	11	0.544	0.008	30	31	0.525	0.004	14	5	0.523	0.008	24	20	0.475	0.005	11	4	0.704	0.010	3	4	0.513	0.020	0	2	0.546	0.014	2	1	0.574	0.019	34	26	0.486	0.005	29	34	0.476	0.005	37	46	0.487	0.005
chrIV	144796	G	T	61	71	0.456	0.005	39	48	0.448	0.005	26	5	0.534	0.009	18	24	0.470	0.009	46	62	0.462	0.005	62	40	0.584	0.005	69	66	0.497	0.004	46	49	0.507	0.006	7	8	0.502	0.015	6	1	0.693	0.014	25	6	0.707	0.010	21	14	0.711	0.008	65	69	0.478	0.005	23	18	0.544	0.008	70	73	0.525	0.004	24	15	0.524	0.008	44	69	0.475	0.005	25	2	0.703	0.010	2	6	0.514	0.020	16	7	0.547	0.014	5	6	0.578	0.019	52	40	0.487	0.005	62	72	0.476	0.005	35	47	0.487	0.005
chrIV	145562	G	C	47	70	0.456	0.005	42	58	0.447	0.005	19	17	0.537	0.009	17	22	0.472	0.009	46	70	0.462	0.005	55	47	0.584	0.005	56	79	0.499	0.004	28	33	0.507	0.006	12	3	0.501	0.014	4	10	0.689	0.014	25	6	0.709	0.010	25	7	0.708	0.008	63	66	0.477	0.004	11	21	0.543	0.008	81	67	0.525	0.004	17	20	0.525	0.008	42	55	0.473	0.005	12	3	0.702	0.010	4	3	0.514	0.020	3	4	0.545	0.014	3	5	0.581	0.019	35	46	0.489	0.005	42	57	0.475	0.005	49	71	0.487	0.005
chrIV	145686	A	G	59	90	0.456	0.005	45	57	0.447	0.005	12	13	0.537	0.009	12	18	0.472	0.009	55	77	0.462	0.005	41	38	0.584	0.005	59	99	0.499	0.004	31	34	0.507	0.006	3	8	0.501	0.014	8	4	0.689	0.014	8	4	0.709	0.010	22	11	0.708	0.008	58	80	0.477	0.004	13	10	0.543	0.008	62	66	0.525	0.004	13	10	0.525	0.008	37	40	0.473	0.005	5	5	0.702	0.010	0	6	0.514	0.020	11	3	0.545	0.014	3	2	0.581	0.019	30	71	0.489	0.005	49	76	0.475	0.005	54	84	0.487	0.005
chrIV	145687	T	G	59	90	0.456	0.005	45	57	0.447	0.005	12	13	0.537	0.009	12	18	0.472	0.009	55	77	0.462	0.005	41	38	0.584	0.005	59	99	0.499	0.004	31	34	0.507	0.006	3	8	0.501	0.014	8	4	0.689	0.014	8	4	0.709	0.010	22	11	0.708	0.008	58	80	0.477	0.004	13	10	0.543	0.008	62	66	0.525	0.004	13	10	0.525	0.008	37	40	0.473	0.005	5	5	0.702	0.010	0	6	0.514	0.020	11	3	0.545	0.014	3	2	0.581	0.019	30	71	0.489	0.005	49	76	0.475	0.005	54	84	0.487	0.005
chrIV	145738	T	C	55	90	0.455	0.005	38	67	0.447	0.005	8	11	0.535	0.009	5	15	0.473	0.009	38	71	0.462	0.005	31	40	0.584	0.005	42	97	0.499	0.004	25	30	0.507	0.006	5	4	0.501	0.014	4	3	0.689	0.014	7	4	0.708	0.010	18	12	0.708	0.008	39	84	0.478	0.005	9	11	0.543	0.008	46	69	0.526	0.004	11	10	0.526	0.008	34	39	0.474	0.005	2	4	0.702	0.010	0	6	0.514	0.020	3	3	0.547	0.014	2	0	0.581	0.019	28	66	0.489	0.005	41	83	0.476	0.005	41	86	0.487	0.005
chrIV	145769	T	C	69	88	0.455	0.005	47	77	0.447	0.005	10	17	0.533	0.009	13	18	0.470	0.009	53	77	0.462	0.005	45	44	0.583	0.005	49	107	0.498	0.004	29	42	0.506	0.006	8	1	0.500	0.014	6	3	0.684	0.014	5	6	0.706	0.010	19	15	0.706	0.008	54	93	0.477	0.005	12	16	0.541	0.008	65	85	0.524	0.004	14	12	0.523	0.008	40	59	0.472	0.005	2	5	0.700	0.010	1	3	0.511	0.020	5	5	0.545	0.014	3	6	0.576	0.019	40	65	0.488	0.005	48	86	0.475	0.005	50	96	0.487	0.005
chrIV	145805	T	A	44	63	0.455	0.005	44	54	0.447	0.005	10	14	0.533	0.009	19	19	0.470	0.009	45	56	0.462	0.005	46	30	0.583	0.005	49	70	0.498	0.004	30	30	0.506	0.006	8	1	0.500	0.014	8	3	0.684	0.014	6	3	0.706	0.010	18	10	0.706	0.008	44	58	0.477	0.005	15	18	0.541	0.008	66	64	0.524	0.004	13	11	0.523	0.008	35	50	0.472	0.005	5	4	0.700	0.010	3	0	0.511	0.020	7	4	0.545	0.014	2	6	0.576	0.019	33	44	0.488	0.005	40	70	0.475	0.005	44	67	0.487	0.005
chrIV	146231	T	A	55	75	0.455	0.005	58	70	0.448	0.005	22	24	0.535	0.009	23	27	0.473	0.009	66	85	0.462	0.005	64	64	0.583	0.005	78	82	0.499	0.004	50	42	0.506	0.006	8	9	0.500	0.015	12	6	0.687	0.014	34	7	0.707	0.010	44	12	0.705	0.008	58	76	0.476	0.005	18	33	0.543	0.008	113	77	0.526	0.004	24	25	0.524	0.008	63	57	0.473	0.005	20	6	0.702	0.011	6	1	0.511	0.020	8	6	0.546	0.014	11	4	0.579	0.019	36	65	0.489	0.005	54	68	0.475	0.005	61	64	0.484	0.005
chrIV	146252	A	G	55	72	0.455	0.005	58	69	0.448	0.005	27	22	0.535	0.009	21	21	0.473	0.009	66	86	0.462	0.005	75	57	0.583	0.005	81	80	0.499	0.004	50	43	0.506	0.006	8	7	0.500	0.015	12	5	0.687	0.014	33	4	0.707	0.010	43	14	0.705	0.008	61	80	0.476	0.005	23	30	0.543	0.008	108	80	0.526	0.004	24	21	0.524	0.008	59	56	0.473	0.005	17	7	0.702	0.011	4	1	0.511	0.020	12	6	0.546	0.014	11	1	0.579	0.019	45	66	0.489	0.005	51	71	0.475	0.005	59	58	0.484	0.005
chrIV	146675	A	C	67	72	0.456	0.005	35	69	0.449	0.005	15	35	0.536	0.009	17	18	0.473	0.009	73	84	0.463	0.005	81	51	0.583	0.005	93	81	0.500	0.004	79	64	0.505	0.006	12	15	0.504	0.014	11	9	0.687	0.014	27	10	0.706	0.010	50	11	0.704	0.008	52	88	0.477	0.005	38	25	0.543	0.008	101	96	0.526	0.004	43	49	0.523	0.008	83	97	0.472	0.005	34	7	0.701	0.011	3	7	0.511	0.020	13	13	0.549	0.014	5	1	0.579	0.019	53	59	0.489	0.005	63	80	0.476	0.005	68	54	0.485	0.005
chrIV	147092	A	T	77	91	0.456	0.005	48	80	0.449	0.005	28	29	0.536	0.009	41	20	0.473	0.009	75	71	0.463	0.005	67	49	0.584	0.005	84	84	0.500	0.004	63	54	0.505	0.006	18	10	0.504	0.014	10	6	0.687	0.014	28	6	0.706	0.010	43	13	0.704	0.008	81	97	0.477	0.005	36	25	0.543	0.008	78	72	0.526	0.004	24	27	0.523	0.008	58	67	0.472	0.005	34	8	0.701	0.011	9	2	0.511	0.020	9	16	0.549	0.014	5	8	0.579	0.019	32	66	0.489	0.005	48	64	0.476	0.005	61	64	0.485	0.005
chrIV	147362	C	T	56	75	0.456	0.005	44	67	0.449	0.005	18	25	0.536	0.009	26	38	0.473	0.009	74	69	0.463	0.005	78	51	0.584	0.005	95	88	0.500	0.004	61	65	0.505	0.006	12	13	0.504	0.014	13	3	0.687	0.014	38	11	0.706	0.010	48	31	0.704	0.008	84	77	0.477	0.005	38	26	0.543	0.008	87	106	0.526	0.004	33	29	0.523	0.008	68	79	0.472	0.005	25	5	0.701	0.011	10	11	0.511	0.020	15	19	0.549	0.014	6	4	0.579	0.019	64	51	0.489	0.005	56	68	0.476	0.005	82	78	0.485	0.005
chrIV	147374	A	G	54	69	0.456	0.005	43	66	0.449	0.005	20	22	0.536	0.009	24	39	0.473	0.009	68	65	0.463	0.005	75	53	0.584	0.005	92	81	0.500	0.004	62	60	0.505	0.006	10	13	0.504	0.014	13	2	0.687	0.014	35	9	0.706	0.010	45	32	0.704	0.008	77	70	0.477	0.005	34	25	0.543	0.008	85	103	0.526	0.004	30	24	0.523	0.008	65	76	0.472	0.005	23	5	0.701	0.011	8	11	0.511	0.020	15	15	0.549	0.014	5	2	0.579	0.019	57	53	0.489	0.005	52	64	0.476	0.005	80	69	0.485	0.005
chrIV	147377	T	C	54	69	0.456	0.005	43	66	0.449	0.005	20	22	0.536	0.009	24	39	0.473	0.009	68	65	0.463	0.005	75	53	0.584	0.005	92	81	0.500	0.004	62	60	0.505	0.006	10	13	0.504	0.014	13	2	0.687	0.014	35	9	0.706	0.010	45	32	0.704	0.008	77	70	0.477	0.005	34	25	0.543	0.008	85	103	0.526	0.004	30	24	0.523	0.008	65	76	0.472	0.005	23	5	0.701	0.011	8	11	0.511	0.020	15	15	0.549	0.014	5	2	0.579	0.019	57	53	0.489	0.005	52	64	0.476	0.005	80	69	0.485	0.005
chrIV	147431	A	G	63	71	0.456	0.005	48	55	0.449	0.005	33	38	0.536	0.009	26	44	0.473	0.009	74	68	0.463	0.005	87	71	0.584	0.005	92	66	0.500	0.004	66	58	0.505	0.006	17	14	0.504	0.014	16	4	0.687	0.014	38	14	0.706	0.010	53	26	0.704	0.008	77	57	0.477	0.005	33	29	0.543	0.008	107	128	0.526	0.004	28	31	0.523	0.008	66	88	0.472	0.005	24	8	0.701	0.011	11	9	0.511	0.020	14	15	0.549	0.014	8	0	0.579	0.019	42	64	0.489	0.005	56	65	0.476	0.005	76	62	0.485	0.005
chrIV	147591	G	A	74	86	0.457	0.005	41	73	0.449	0.005	44	32	0.536	0.009	25	53	0.473	0.009	76	81	0.462	0.005	96	58	0.585	0.005	95	83	0.499	0.004	63	74	0.505	0.006	26	19	0.505	0.015	24	10	0.686	0.014	43	13	0.707	0.011	58	22	0.704	0.008	66	69	0.476	0.005	44	27	0.545	0.008	104	107	0.526	0.004	36	29	0.523	0.008	78	90	0.473	0.005	37	16	0.701	0.011	5	7	0.513	0.020	37	16	0.552	0.014	12	4	0.576	0.019	60	53	0.490	0.005	68	68	0.476	0.005	76	74	0.485	0.005
chrIV	147846	T	G	29	33	0.457	0.005	20	27	0.449	0.005	32	42	0.537	0.009	31	32	0.473	0.009	35	23	0.462	0.005	75	54	0.585	0.005	39	33	0.499	0.004	60	69	0.504	0.006	9	23	0.504	0.015	14	8	0.685	0.014	34	10	0.706	0.011	32	17	0.703	0.008	31	21	0.476	0.005	34	34	0.547	0.008	124	102	0.526	0.004	49	37	0.524	0.008	66	81	0.471	0.005	32	7	0.700	0.011	5	12	0.515	0.020	23	16	0.551	0.014	14	7	0.577	0.019	28	30	0.489	0.005	27	21	0.476	0.005	27	32	0.485	0.005
chrIV	148010	T	G	58	59	0.457	0.005	50	49	0.449	0.005	38	33	0.537	0.009	28	35	0.473	0.009	47	64	0.462	0.005	98	59	0.585	0.005	68	68	0.499	0.004	68	68	0.504	0.006	9	17	0.504	0.015	16	6	0.685	0.014	21	10	0.706	0.011	54	28	0.703	0.008	72	57	0.476	0.005	40	37	0.547	0.008	118	104	0.526	0.004	37	38	0.524	0.008	87	81	0.471	0.005	26	9	0.700	0.011	11	3	0.515	0.020	21	16	0.551	0.014	5	11	0.577	0.019	40	43	0.489	0.005	44	66	0.476	0.005	57	67	0.485	0.005
chrIV	148638	A	G	40	42	0.457	0.005	28	33	0.449	0.005	13	21	0.540	0.009	21	13	0.475	0.009	49	36	0.461	0.005	53	38	0.583	0.005	63	58	0.499	0.004	38	47	0.502	0.006	21	19	0.502	0.015	13	10	0.685	0.014	20	5	0.705	0.011	37	13	0.703	0.008	41	38	0.476	0.005	23	18	0.548	0.008	73	78	0.527	0.004	20	34	0.523	0.008	33	47	0.470	0.005	24	10	0.701	0.011	0	1	0.515	0.020	10	9	0.551	0.014	7	5	0.577	0.019	27	41	0.489	0.005	38	53	0.475	0.005	34	39	0.484	0.005
chrIV	148769	T	A	38	35	0.457	0.005	29	36	0.449	0.005	14	22	0.541	0.009	18	14	0.476	0.009	27	59	0.462	0.005	34	45	0.582	0.005	61	52	0.500	0.004	26	31	0.501	0.006	14	13	0.502	0.015	7	5	0.685	0.014	14	5	0.704	0.011	32	10	0.703	0.008	33	41	0.476	0.005	31	18	0.548	0.008	72	64	0.527	0.004	17	25	0.522	0.008	38	47	0.470	0.005	15	11	0.700	0.011	2	1	0.515	0.020	8	2	0.550	0.014	4	4	0.577	0.019	32	24	0.488	0.005	28	42	0.476	0.005	40	36	0.484	0.005
chrIV	148986	T	C	25	32	0.457	0.005	25	38	0.449	0.005	16	9	0.539	0.009	5	3	0.475	0.009	25	32	0.462	0.005	25	13	0.581	0.005	39	49	0.499	0.004	10	11	0.502	0.006	3	1	0.498	0.015	0	2	0.686	0.014	4	5	0.705	0.011	3	11	0.698	0.008	28	33	0.477	0.005	6	8	0.544	0.008	20	38	0.528	0.004	7	4	0.520	0.008	13	10	0.471	0.005	5	5	0.699	0.011	2	3	0.515	0.020	3	2	0.552	0.014	1	1	0.577	0.019	20	25	0.490	0.005	22	33	0.478	0.005	24	25	0.485	0.005
chrIV	149187	T	G	21	28	0.458	0.005	14	21	0.449	0.005	3	8	0.540	0.009	0	3	0.476	0.009	23	24	0.463	0.005	9	5	0.584	0.005	25	19	0.500	0.004	7	10	0.501	0.006	0	1	0.500	0.015	1	0	0.685	0.015	5	2	0.704	0.011	8	2	0.700	0.008	22	31	0.476	0.005	0	2	0.548	0.008	9	9	0.528	0.004	1	1	0.522	0.008	7	11	0.470	0.005	6	1	0.699	0.011	0	2	0.516	0.021	1	0	0.548	0.014	0	0	0.581	0.019	10	18	0.490	0.005	17	30	0.476	0.005	21	20	0.486	0.005
chrIV	149311	A	T	51	54	0.458	0.005	43	58	0.449	0.005	38	23	0.540	0.009	11	27	0.475	0.009	54	54	0.463	0.005	62	40	0.584	0.005	58	65	0.500	0.004	41	53	0.502	0.006	8	15	0.498	0.015	14	8	0.685	0.015	27	13	0.703	0.011	46	13	0.698	0.008	67	55	0.477	0.005	19	21	0.545	0.008	83	64	0.529	0.004	20	28	0.521	0.008	50	62	0.471	0.005	34	19	0.699	0.011	8	11	0.517	0.020	11	12	0.550	0.014	11	2	0.580	0.019	41	44	0.489	0.005	51	54	0.477	0.005	52	55	0.486	0.005
chrIV	149480	T	A	69	82	0.457	0.005	57	68	0.450	0.005	37	40	0.538	0.009	35	54	0.475	0.009	72	90	0.463	0.005	107	85	0.582	0.005	95	95	0.501	0.004	85	79	0.501	0.006	10	24	0.496	0.015	14	13	0.684	0.015	39	23	0.703	0.011	76	22	0.699	0.008	82	84	0.478	0.005	45	36	0.547	0.008	138	129	0.529	0.004	52	39	0.522	0.008	83	112	0.471	0.005	34	10	0.696	0.011	8	12	0.516	0.021	16	16	0.553	0.014	11	11	0.580	0.019	41	70	0.491	0.005	65	86	0.477	0.005	61	78	0.486	0.005
chrIV	149500	A	G	66	72	0.458	0.005	59	67	0.450	0.005	35	36	0.539	0.009	36	48	0.475	0.009	72	90	0.462	0.005	112	75	0.582	0.005	81	86	0.501	0.004	83	74	0.500	0.006	11	19	0.499	0.015	12	11	0.684	0.015	31	20	0.703	0.011	78	24	0.698	0.008	76	73	0.479	0.005	42	38	0.548	0.008	131	120	0.529	0.004	44	38	0.522	0.008	79	111	0.471	0.005	34	12	0.697	0.011	9	13	0.519	0.021	18	16	0.554	0.014	10	10	0.575	0.019	43	61	0.489	0.005	68	81	0.476	0.005	58	78	0.485	0.005
chrIV	149689	T	C	90	93	0.459	0.005	67	92	0.450	0.005	48	38	0.538	0.009	36	50	0.477	0.009	72	107	0.463	0.005	110	75	0.582	0.005	123	127	0.503	0.004	74	79	0.501	0.006	24	25	0.496	0.015	13	10	0.684	0.015	44	15	0.699	0.011	73	34	0.695	0.008	103	105	0.478	0.005	43	56	0.548	0.008	134	137	0.530	0.004	46	48	0.524	0.008	104	122	0.471	0.005	31	27	0.696	0.011	10	6	0.516	0.020	32	25	0.554	0.014	8	5	0.576	0.019	70	81	0.489	0.005	83	104	0.476	0.005	79	82	0.485	0.005
chrIV	150223	A	G	96	83	0.460	0.005	59	74	0.449	0.005	58	48	0.540	0.009	55	70	0.479	0.009	88	106	0.462	0.005	130	77	0.582	0.005	136	114	0.505	0.004	109	106	0.505	0.006	30	41	0.496	0.015	35	10	0.682	0.015	72	32	0.700	0.011	79	47	0.693	0.008	98	98	0.480	0.005	76	38	0.553	0.008	172	133	0.532	0.004	63	55	0.522	0.008	124	131	0.471	0.005	49	26	0.695	0.011	19	12	0.518	0.021	44	31	0.553	0.014	19	14	0.573	0.019	64	61	0.488	0.005	116	94	0.476	0.005	82	92	0.485	0.005
chrIV	150307	A	G	100	83	0.460	0.005	58	62	0.449	0.005	54	33	0.540	0.009	58	57	0.479	0.009	100	95	0.462	0.005	122	92	0.582	0.005	125	128	0.505	0.004	103	112	0.505	0.006	43	33	0.496	0.015	29	12	0.682	0.015	61	26	0.700	0.011	84	46	0.693	0.008	103	74	0.480	0.005	71	41	0.553	0.008	184	143	0.532	0.004	60	55	0.522	0.008	117	131	0.471	0.005	44	24	0.695	0.011	11	11	0.518	0.021	27	21	0.553	0.014	18	8	0.573	0.019	58	66	0.488	0.005	85	68	0.476	0.005	92	76	0.485	0.005
chrIV	150382	G	C	86	85	0.461	0.005	54	62	0.449	0.005	45	29	0.542	0.009	54	53	0.480	0.009	91	87	0.462	0.005	115	95	0.582	0.005	122	108	0.505	0.004	113	103	0.505	0.006	42	33	0.496	0.015	26	9	0.681	0.015	58	21	0.700	0.011	77	32	0.694	0.008	79	77	0.479	0.005	51	40	0.555	0.008	184	145	0.532	0.004	66	60	0.523	0.008	110	117	0.472	0.005	46	16	0.695	0.011	4	7	0.517	0.021	27	15	0.556	0.014	10	7	0.572	0.019	52	58	0.490	0.006	58	65	0.476	0.005	70	68	0.486	0.005
chrIV	150486	G	A	114	118	0.461	0.005	83	89	0.449	0.005	48	36	0.542	0.009	37	37	0.480	0.009	96	97	0.462	0.005	120	72	0.582	0.005	135	132	0.505	0.004	75	106	0.505	0.006	22	14	0.496	0.015	25	8	0.681	0.015	39	15	0.700	0.011	62	24	0.694	0.008	101	102	0.479	0.005	44	39	0.555	0.008	158	129	0.532	0.004	50	30	0.523	0.008	102	111	0.472	0.005	23	19	0.695	0.011	9	5	0.517	0.021	21	37	0.556	0.014	9	11	0.572	0.019	68	70	0.490	0.006	92	95	0.476	0.005	96	98	0.486	0.005
chrIV	150567	A	G	87	89	0.461	0.005	58	74	0.449	0.005	28	21	0.542	0.009	35	23	0.480	0.009	97	93	0.462	0.005	92	55	0.582	0.005	114	109	0.505	0.004	65	80	0.505	0.006	18	10	0.496	0.015	28	4	0.681	0.015	34	10	0.700	0.011	44	22	0.694	0.008	95	78	0.479	0.005	40	35	0.555	0.008	139	109	0.532	0.004	34	22	0.523	0.008	95	82	0.472	0.005	21	13	0.695	0.011	10	2	0.517	0.021	13	19	0.556	0.014	6	10	0.572	0.019	55	79	0.490	0.005	73	70	0.476	0.005	86	90	0.486	0.005
chrIV	150634	G	A	78	90	0.461	0.005	63	84	0.449	0.005	22	16	0.542	0.009	40	19	0.480	0.009	92	104	0.462	0.005	73	48	0.582	0.005	118	103	0.505	0.004	62	66	0.505	0.006	16	14	0.496	0.015	21	5	0.681	0.015	23	14	0.700	0.011	43	19	0.694	0.008	91	82	0.479	0.005	43	24	0.555	0.008	116	92	0.532	0.004	22	30	0.523	0.008	76	73	0.472	0.005	16	11	0.695	0.011	9	3	0.517	0.021	15	11	0.556	0.014	8	6	0.572	0.019	53	80	0.490	0.005	72	79	0.476	0.005	90	92	0.486	0.005
chrIV	150745	C	T	75	82	0.461	0.005	53	57	0.449	0.005	13	22	0.543	0.009	24	17	0.479	0.009	72	73	0.463	0.005	61	59	0.582	0.005	93	103	0.506	0.004	44	42	0.505	0.006	7	11	0.496	0.015	7	4	0.681	0.015	19	7	0.700	0.011	34	4	0.692	0.008	66	79	0.479	0.005	33	18	0.554	0.008	84	64	0.531	0.004	19	15	0.521	0.008	53	59	0.471	0.005	13	9	0.695	0.011	4	5	0.517	0.021	14	3	0.556	0.014	4	5	0.571	0.019	46	60	0.490	0.006	73	54	0.476	0.005	79	70	0.486	0.005
chrIV	150838	T	C	82	82	0.461	0.005	69	76	0.449	0.005	12	10	0.543	0.009	24	9	0.479	0.009	69	99	0.463	0.005	43	23	0.582	0.005	91	88	0.506	0.004	29	36	0.505	0.006	3	2	0.496	0.015	6	2	0.681	0.015	6	6	0.700	0.011	13	0	0.692	0.008	74	89	0.479	0.005	20	11	0.554	0.008	47	43	0.531	0.004	8	22	0.521	0.008	41	39	0.471	0.005	4	2	0.695	0.011	6	0	0.517	0.021	5	2	0.556	0.014	2	4	0.571	0.019	39	70	0.490	0.006	79	83	0.476	0.005	64	75	0.486	0.005
chrIV	151009	T	C	49	55	0.461	0.005	55	64	0.449	0.005	16	15	0.543	0.009	7	8	0.479	0.009	45	73	0.463	0.005	56	40	0.582	0.005	72	78	0.506	0.004	36	32	0.505	0.006	5	9	0.496	0.015	3	3	0.681	0.015	10	3	0.700	0.011	24	5	0.692	0.008	65	74	0.479	0.005	18	8	0.554	0.008	76	57	0.531	0.004	20	25	0.521	0.008	49	40	0.471	0.005	7	5	0.695	0.011	1	0	0.517	0.021	3	5	0.556	0.014	1	0	0.571	0.019	49	51	0.490	0.006	52	60	0.476	0.005	46	66	0.486	0.005
chrIV	151696	A	G	80	84	0.461	0.005	75	80	0.449	0.005	26	8	0.543	0.009	16	18	0.481	0.009	79	75	0.464	0.005	55	29	0.581	0.005	114	118	0.505	0.004	47	30	0.502	0.006	4	8	0.500	0.015	7	1	0.678	0.015	19	3	0.698	0.011	22	15	0.690	0.008	84	103	0.481	0.005	22	19	0.555	0.008	73	60	0.532	0.004	20	13	0.523	0.008	52	41	0.469	0.005	19	4	0.691	0.011	2	4	0.521	0.021	7	1	0.554	0.014	6	3	0.573	0.019	67	58	0.488	0.005	80	81	0.476	0.005	93	71	0.485	0.005
chrIV	151765	G	A	82	96	0.461	0.005	76	71	0.449	0.005	24	13	0.542	0.009	13	9	0.483	0.009	70	92	0.462	0.005	59	30	0.581	0.005	122	125	0.505	0.004	42	33	0.502	0.006	3	11	0.502	0.015	5	0	0.679	0.014	17	4	0.695	0.011	15	12	0.690	0.008	100	117	0.482	0.005	22	25	0.555	0.008	84	79	0.532	0.004	28	16	0.522	0.008	40	47	0.470	0.005	23	5	0.691	0.011	0	9	0.523	0.020	6	1	0.556	0.014	6	1	0.570	0.019	73	53	0.488	0.005	86	80	0.476	0.005	101	83	0.485	0.005
chrIV	152053	A	G	80	106	0.461	0.005	75	84	0.447	0.005	14	20	0.544	0.009	12	8	0.485	0.009	106	90	0.462	0.005	69	31	0.581	0.005	132	90	0.506	0.004	38	57	0.501	0.006	6	7	0.502	0.015	13	2	0.679	0.014	21	4	0.694	0.011	12	11	0.688	0.008	93	97	0.482	0.005	32	17	0.555	0.008	76	79	0.531	0.004	20	11	0.520	0.008	52	48	0.469	0.005	9	8	0.688	0.011	3	8	0.523	0.021	4	11	0.555	0.014	5	3	0.570	0.019	65	50	0.490	0.006	87	85	0.476	0.005	80	79	0.486	0.005
chrIV	152269	C	T	82	94	0.460	0.005	50	73	0.447	0.005	18	36	0.545	0.009	18	32	0.485	0.009	74	79	0.463	0.005	72	36	0.580	0.005	90	102	0.505	0.004	42	60	0.502	0.006	11	7	0.502	0.015	18	8	0.679	0.014	21	14	0.694	0.011	36	14	0.688	0.008	87	108	0.482	0.005	36	37	0.556	0.008	95	88	0.531	0.004	38	20	0.521	0.008	67	72	0.468	0.005	11	8	0.689	0.011	9	4	0.523	0.021	15	11	0.556	0.014	1	9	0.570	0.019	57	72	0.488	0.005	67	81	0.476	0.005	68	61	0.485	0.005
chrIV	152920	T	A	94	121	0.460	0.005	63	93	0.447	0.005	16	19	0.544	0.009	24	20	0.487	0.009	107	89	0.461	0.005	71	47	0.582	0.005	123	104	0.507	0.004	51	47	0.500	0.006	14	6	0.503	0.015	12	2	0.675	0.015	22	7	0.692	0.011	33	18	0.686	0.008	82	93	0.483	0.005	28	20	0.556	0.008	91	92	0.531	0.004	15	22	0.518	0.008	58	74	0.468	0.005	19	6	0.689	0.011	2	9	0.523	0.021	12	12	0.556	0.014	10	8	0.568	0.019	56	67	0.488	0.006	75	73	0.473	0.005	81	75	0.483	0.005
chrIV	153019	G	A	87	99	0.460	0.005	58	69	0.447	0.005	15	18	0.544	0.009	18	19	0.487	0.009	81	103	0.461	0.005	56	49	0.582	0.005	125	106	0.507	0.004	54	44	0.500	0.006	9	3	0.503	0.015	9	0	0.675	0.015	18	1	0.692	0.011	28	4	0.685	0.008	81	101	0.483	0.005	36	12	0.556	0.008	105	97	0.531	0.004	13	20	0.518	0.008	55	49	0.468	0.005	15	4	0.689	0.011	2	5	0.523	0.021	16	2	0.556	0.014	9	7	0.568	0.019	72	68	0.488	0.006	58	87	0.473	0.005	78	69	0.483	0.005
chrIV	153169	A	C	95	108	0.461	0.005	63	74	0.447	0.005	27	15	0.544	0.009	21	25	0.487	0.009	88	88	0.461	0.005	53	43	0.583	0.005	106	95	0.507	0.004	33	37	0.501	0.006	11	1	0.502	0.015	5	1	0.675	0.015	8	9	0.693	0.011	32	7	0.686	0.008	103	90	0.483	0.005	29	17	0.557	0.008	79	80	0.530	0.004	25	29	0.518	0.008	58	70	0.468	0.005	15	5	0.688	0.011	6	7	0.523	0.021	16	5	0.557	0.015	8	9	0.568	0.019	85	87	0.488	0.006	87	74	0.474	0.005	88	77	0.483	0.005
chrIV	153229	T	A	103	106	0.460	0.005	55	80	0.445	0.005	22	12	0.543	0.009	19	23	0.488	0.009	73	96	0.460	0.005	60	39	0.583	0.005	95	82	0.507	0.004	40	31	0.503	0.006	4	1	0.502	0.015	8	3	0.673	0.015	8	13	0.694	0.011	36	6	0.685	0.008	82	94	0.482	0.005	22	12	0.559	0.008	92	70	0.530	0.004	21	25	0.516	0.008	55	44	0.468	0.005	13	5	0.688	0.011	5	3	0.523	0.021	13	10	0.560	0.015	7	7	0.571	0.019	76	60	0.488	0.006	83	88	0.472	0.005	81	65	0.484	0.005
chrIV	153267	G	A	107	110	0.460	0.005	74	86	0.445	0.005	18	14	0.543	0.009	21	25	0.488	0.009	80	113	0.460	0.005	62	49	0.583	0.005	110	97	0.507	0.004	49	44	0.503	0.006	5	2	0.502	0.015	14	6	0.673	0.015	13	14	0.694	0.011	41	12	0.685	0.008	74	110	0.482	0.005	36	15	0.559	0.008	99	79	0.530	0.004	26	24	0.516	0.008	64	49	0.468	0.005	11	5	0.688	0.011	5	4	0.523	0.021	9	11	0.560	0.015	7	5	0.571	0.019	66	69	0.488	0.006	84	88	0.472	0.005	89	71	0.484	0.005
chrIV	153283	T	C	101	111	0.460	0.005	76	97	0.445	0.005	14	16	0.543	0.009	22	25	0.488	0.009	74	106	0.460	0.005	58	54	0.583	0.005	110	107	0.507	0.004	48	52	0.503	0.006	6	4	0.502	0.015	12	6	0.673	0.015	13	12	0.694	0.011	44	12	0.685	0.008	87	125	0.482	0.005	35	18	0.559	0.008	88	77	0.530	0.004	22	22	0.516	0.008	67	48	0.468	0.005	9	8	0.688	0.011	7	5	0.523	0.021	10	10	0.560	0.015	7	4	0.571	0.019	66	67	0.488	0.006	86	95	0.472	0.005	86	73	0.484	0.005
chrIV	153397	A	G	108	93	0.460	0.005	80	84	0.446	0.005	19	26	0.544	0.009	27	23	0.488	0.009	91	101	0.461	0.005	62	52	0.583	0.005	105	133	0.507	0.004	41	67	0.502	0.006	11	11	0.503	0.015	13	5	0.673	0.015	29	6	0.694	0.011	37	19	0.684	0.008	96	118	0.482	0.005	39	15	0.559	0.008	93	82	0.531	0.004	24	26	0.517	0.008	63	75	0.469	0.005	14	12	0.688	0.011	18	3	0.524	0.021	13	7	0.560	0.015	9	2	0.570	0.019	68	63	0.489	0.006	83	75	0.473	0.005	81	88	0.483	0.005
chrIV	153415	T	C	100	91	0.460	0.005	80	84	0.446	0.005	18	25	0.544	0.009	21	20	0.488	0.009	91	99	0.461	0.005	55	41	0.583	0.005	103	126	0.507	0.004	36	54	0.502	0.006	11	10	0.503	0.015	11	3	0.673	0.015	27	4	0.694	0.011	32	16	0.684	0.008	86	110	0.482	0.005	34	14	0.559	0.008	85	69	0.531	0.004	19	24	0.517	0.008	53	63	0.469	0.005	13	8	0.688	0.011	15	1	0.524	0.021	11	6	0.560	0.015	7	2	0.570	0.019	58	64	0.489	0.006	79	72	0.473	0.005	70	89	0.483	0.005
chrIV	153457	T	C	100	91	0.460	0.005	64	81	0.446	0.005	23	32	0.544	0.009	28	19	0.488	0.009	92	94	0.461	0.005	57	45	0.583	0.005	101	135	0.507	0.004	45	65	0.502	0.006	11	10	0.503	0.015	10	6	0.673	0.015	21	4	0.694	0.011	34	18	0.684	0.008	86	109	0.482	0.005	31	20	0.559	0.008	70	88	0.531	0.004	20	24	0.517	0.008	56	56	0.469	0.005	13	6	0.688	0.011	10	2	0.524	0.021	7	7	0.560	0.015	5	2	0.570	0.019	59	68	0.489	0.006	77	84	0.473	0.005	68	79	0.483	0.005
chrIV	153559	T	C	58	71	0.460	0.005	42	52	0.446	0.005	15	32	0.544	0.009	15	24	0.488	0.009	61	82	0.461	0.005	66	36	0.583	0.005	86	74	0.507	0.004	37	50	0.502	0.006	7	12	0.503	0.015	10	5	0.673	0.015	11	2	0.694	0.011	18	10	0.684	0.008	76	69	0.482	0.005	26	20	0.559	0.008	74	68	0.531	0.004	13	24	0.517	0.008	42	43	0.469	0.005	11	12	0.688	0.011	2	0	0.524	0.021	4	3	0.560	0.015	3	3	0.570	0.019	44	50	0.489	0.006	67	59	0.473	0.005	57	39	0.483	0.005
chrIV	153605	T	C	62	74	0.460	0.005	52	74	0.446	0.005	16	21	0.544	0.009	12	29	0.488	0.009	58	105	0.461	0.005	64	34	0.583	0.005	85	100	0.507	0.004	41	54	0.502	0.006	8	7	0.503	0.015	12	5	0.673	0.015	11	2	0.694	0.011	9	13	0.684	0.008	69	95	0.482	0.005	17	22	0.559	0.008	71	68	0.531	0.004	14	21	0.517	0.008	43	53	0.469	0.005	11	13	0.688	0.011	3	0	0.524	0.021	6	4	0.560	0.015	3	3	0.570	0.019	61	60	0.489	0.006	64	76	0.473	0.005	60	59	0.483	0.005
chrIV	153625	G	A	63	75	0.460	0.005	58	73	0.446	0.005	15	15	0.544	0.009	11	26	0.488	0.009	61	106	0.461	0.005	62	33	0.583	0.005	81	99	0.507	0.004	38	51	0.502	0.006	7	5	0.503	0.015	11	2	0.673	0.015	12	2	0.694	0.011	10	16	0.684	0.008	70	91	0.482	0.005	16	25	0.559	0.008	73	71	0.531	0.004	14	16	0.517	0.008	44	56	0.469	0.005	9	14	0.688	0.011	3	0	0.524	0.021	3	3	0.560	0.015	3	4	0.570	0.019	70	59	0.489	0.006	68	76	0.473	0.005	64	58	0.483	0.005
chrIV	153691	G	A	87	88	0.460	0.005	68	89	0.445	0.005	15	18	0.544	0.009	10	19	0.488	0.009	71	109	0.460	0.005	58	29	0.583	0.005	114	113	0.507	0.004	37	59	0.503	0.006	6	7	0.502	0.015	7	4	0.673	0.015	12	2	0.694	0.011	17	15	0.684	0.008	99	89	0.482	0.005	19	19	0.558	0.008	94	76	0.530	0.004	18	24	0.517	0.008	47	73	0.468	0.005	17	12	0.687	0.011	5	4	0.524	0.021	10	2	0.560	0.015	5	4	0.570	0.019	80	68	0.489	0.006	76	87	0.472	0.005	80	86	0.484	0.005
chrIV	153712	G	A	96	94	0.460	0.005	62	96	0.445	0.005	12	15	0.544	0.009	10	18	0.488	0.009	64	105	0.460	0.005	53	33	0.583	0.005	119	115	0.507	0.004	33	41	0.503	0.006	4	5	0.502	0.015	6	4	0.673	0.015	11	4	0.694	0.011	21	16	0.684	0.008	99	92	0.482	0.005	17	15	0.558	0.008	83	71	0.530	0.004	18	19	0.517	0.008	35	62	0.468	0.005	16	7	0.687	0.011	4	7	0.524	0.021	14	4	0.560	0.015	3	6	0.570	0.019	74	69	0.489	0.006	75	75	0.472	0.005	79	84	0.484	0.005
chrIV	153973	A	G	85	84	0.461	0.005	66	77	0.446	0.005	14	22	0.544	0.009	16	11	0.488	0.009	75	79	0.460	0.005	51	49	0.583	0.005	95	92	0.508	0.004	35	30	0.504	0.006	5	2	0.502	0.015	2	2	0.671	0.015	16	5	0.694	0.011	23	15	0.684	0.008	79	81	0.483	0.005	22	13	0.557	0.008	50	83	0.530	0.004	13	12	0.518	0.008	33	33	0.467	0.005	16	2	0.687	0.011	4	2	0.523	0.020	13	3	0.560	0.015	2	3	0.570	0.019	80	75	0.489	0.006	64	74	0.472	0.005	53	72	0.483	0.005
chrIV	154012	C	G	86	85	0.461	0.005	59	81	0.446	0.005	8	20	0.544	0.009	13	7	0.488	0.009	71	75	0.460	0.005	49	39	0.583	0.005	86	95	0.508	0.004	35	41	0.504	0.006	3	2	0.502	0.015	2	3	0.671	0.015	13	3	0.694	0.011	32	7	0.684	0.008	76	84	0.483	0.005	21	7	0.557	0.008	58	70	0.530	0.004	15	21	0.518	0.008	28	30	0.467	0.005	19	3	0.687	0.011	3	4	0.523	0.020	6	4	0.560	0.015	3	7	0.570	0.019	73	69	0.489	0.006	55	73	0.472	0.005	54	81	0.483	0.005
chrIV	154387	A	G	91	121	0.461	0.005	61	91	0.445	0.005	7	27	0.544	0.009	13	15	0.488	0.009	76	109	0.460	0.005	55	32	0.582	0.005	122	122	0.508	0.004	37	50	0.504	0.006	18	8	0.503	0.015	6	9	0.670	0.015	15	9	0.694	0.011	32	13	0.684	0.008	103	93	0.484	0.005	33	28	0.557	0.008	89	60	0.531	0.004	22	22	0.517	0.008	51	61	0.467	0.005	20	11	0.687	0.011	11	9	0.523	0.020	4	4	0.560	0.015	6	2	0.569	0.019	73	75	0.490	0.006	93	93	0.472	0.005	100	79	0.484	0.005
chrIV	154536	C	T	61	114	0.461	0.005	66	74	0.445	0.005	43	24	0.544	0.009	35	21	0.488	0.009	80	92	0.460	0.005	89	61	0.582	0.005	100	108	0.508	0.004	50	73	0.504	0.006	18	11	0.503	0.015	15	12	0.670	0.015	28	12	0.694	0.011	48	19	0.684	0.008	94	107	0.484	0.005	41	41	0.557	0.008	127	95	0.531	0.004	31	32	0.517	0.008	67	93	0.467	0.005	39	6	0.687	0.011	6	9	0.523	0.020	10	14	0.560	0.015	8	5	0.569	0.019	75	75	0.490	0.006	79	84	0.472	0.005	81	87	0.484	0.005
chrIV	155368	C	A	40	59	0.462	0.005	48	62	0.446	0.005	20	18	0.543	0.009	17	19	0.490	0.009	50	51	0.461	0.005	54	27	0.581	0.005	64	62	0.507	0.004	30	34	0.505	0.006	7	10	0.502	0.015	14	0	0.671	0.015	14	5	0.692	0.011	17	7	0.681	0.008	61	59	0.486	0.005	23	14	0.558	0.008	74	61	0.532	0.004	23	28	0.515	0.008	50	59	0.466	0.005	30	8	0.688	0.010	6	7	0.523	0.020	17	12	0.563	0.014	7	6	0.564	0.019	44	43	0.490	0.005	39	52	0.473	0.005	46	52	0.483	0.005
chrIV	155661	T	C	23	26	0.462	0.005	23	30	0.446	0.005	2	3	0.545	0.009	1	4	0.489	0.009	17	24	0.461	0.005	10	7	0.581	0.005	21	20	0.508	0.004	9	10	0.504	0.006	2	2	0.502	0.015	2	0	0.671	0.015	1	0	0.692	0.011	3	1	0.681	0.008	24	22	0.487	0.005	2	3	0.558	0.008	21	20	0.532	0.004	6	0	0.515	0.008	5	15	0.465	0.005	3	2	0.687	0.010	2	0	0.523	0.020	0	1	0.563	0.014	0	0	0.562	0.019	16	25	0.490	0.005	17	17	0.473	0.005	16	19	0.483	0.005
chrIV	155822	G	A	25	42	0.462	0.005	27	39	0.446	0.005	10	1	0.545	0.009	6	7	0.489	0.009	26	34	0.461	0.005	19	11	0.580	0.005	26	25	0.508	0.004	11	9	0.504	0.006	4	4	0.502	0.015	3	4	0.671	0.015	0	2	0.692	0.011	7	4	0.681	0.008	27	25	0.487	0.005	3	3	0.558	0.008	25	18	0.533	0.004	5	9	0.515	0.008	13	5	0.465	0.005	10	1	0.687	0.010	4	1	0.523	0.020	1	0	0.563	0.014	2	0	0.562	0.019	28	23	0.490	0.005	18	27	0.473	0.005	29	35	0.483	0.005
chrIV	155900	G	A	26	38	0.462	0.005	28	43	0.446	0.005	10	7	0.545	0.009	7	8	0.489	0.009	36	36	0.461	0.005	44	11	0.580	0.005	38	30	0.508	0.004	14	21	0.504	0.006	1	2	0.502	0.015	5	4	0.671	0.015	6	5	0.692	0.011	18	4	0.681	0.008	29	50	0.487	0.005	9	11	0.558	0.008	34	31	0.533	0.004	7	13	0.515	0.008	30	20	0.465	0.005	12	0	0.687	0.010	5	2	0.523	0.020	3	6	0.563	0.014	3	0	0.562	0.019	35	25	0.490	0.005	35	28	0.473	0.005	43	44	0.483	0.005
chrIV	156110	A	T	15	19	0.463	0.005	20	35	0.448	0.005	13	9	0.545	0.009	12	16	0.490	0.009	24	34	0.461	0.005	22	25	0.579	0.005	25	36	0.509	0.004	23	27	0.504	0.006	6	7	0.502	0.014	8	3	0.671	0.014	8	5	0.690	0.011	17	5	0.681	0.008	32	37	0.487	0.005	9	13	0.559	0.008	55	50	0.533	0.004	11	9	0.515	0.008	35	36	0.465	0.005	7	5	0.685	0.010	7	4	0.523	0.020	3	2	0.563	0.014	2	3	0.562	0.019	23	28	0.490	0.005	25	23	0.474	0.005	33	35	0.483	0.005
chrIV	156137	C	A	16	36	0.463	0.005	23	35	0.448	0.005	18	8	0.545	0.009	8	14	0.490	0.009	32	37	0.461	0.005	27	26	0.579	0.005	25	40	0.509	0.004	22	27	0.504	0.006	6	7	0.502	0.014	8	2	0.671	0.014	6	4	0.690	0.011	16	7	0.681	0.008	31	48	0.487	0.005	13	12	0.559	0.008	53	52	0.533	0.004	14	9	0.515	0.008	39	35	0.465	0.005	6	5	0.685	0.010	8	1	0.523	0.020	3	2	0.563	0.014	2	3	0.562	0.019	26	31	0.490	0.005	27	24	0.474	0.005	41	39	0.483	0.005
chrIV	156155	T	C	23	40	0.463	0.005	28	43	0.448	0.005	19	10	0.545	0.009	7	13	0.490	0.009	32	41	0.461	0.005	28	26	0.579	0.005	25	44	0.509	0.004	23	24	0.504	0.006	6	5	0.502	0.014	9	2	0.671	0.014	6	3	0.690	0.011	16	8	0.681	0.008	33	54	0.487	0.005	14	11	0.559	0.008	56	57	0.533	0.004	14	11	0.515	0.008	37	37	0.465	0.005	7	6	0.685	0.010	8	1	0.523	0.020	5	2	0.563	0.014	2	4	0.562	0.019	28	34	0.490	0.005	33	32	0.474	0.005	45	45	0.483	0.005
chrIV	156362	T	C	56	36	0.464	0.005	38	56	0.447	0.005	16	8	0.545	0.009	15	14	0.490	0.009	44	34	0.461	0.005	55	33	0.578	0.005	50	50	0.509	0.004	37	30	0.503	0.006	7	4	0.502	0.014	2	1	0.669	0.014	17	11	0.687	0.011	27	9	0.681	0.008	41	52	0.487	0.005	15	22	0.557	0.008	47	66	0.533	0.004	20	14	0.517	0.008	42	49	0.466	0.005	6	8	0.682	0.010	1	1	0.525	0.020	3	3	0.566	0.014	1	4	0.560	0.019	25	35	0.489	0.005	52	45	0.474	0.005	46	50	0.483	0.005
chrIV	156591	G	A	47	67	0.466	0.005	36	47	0.448	0.005	36	19	0.547	0.009	32	26	0.493	0.009	46	85	0.462	0.005	85	45	0.576	0.005	72	83	0.510	0.004	69	50	0.504	0.006	16	14	0.500	0.014	14	5	0.669	0.014	38	7	0.684	0.011	39	22	0.676	0.008	64	70	0.488	0.005	37	29	0.559	0.008	113	95	0.534	0.004	19	30	0.518	0.008	73	81	0.466	0.005	26	6	0.682	0.010	9	10	0.523	0.020	14	15	0.572	0.014	11	7	0.561	0.019	34	39	0.490	0.005	50	66	0.474	0.005	50	56	0.484	0.005
chrIV	156943	A	G	63	82	0.466	0.005	55	51	0.448	0.005	20	21	0.547	0.009	12	32	0.493	0.009	56	65	0.462	0.005	70	37	0.576	0.005	62	80	0.510	0.004	63	53	0.504	0.006	5	6	0.500	0.014	16	7	0.669	0.014	22	7	0.684	0.011	27	13	0.676	0.008	62	76	0.488	0.005	24	33	0.559	0.008	110	73	0.534	0.004	19	22	0.518	0.008	50	59	0.466	0.005	16	7	0.682	0.010	5	9	0.523	0.020	12	5	0.572	0.014	8	3	0.561	0.019	36	34	0.490	0.005	44	64	0.474	0.005	52	56	0.484	0.005
chrIV	157038	A	G	47	78	0.466	0.005	47	53	0.448	0.005	30	23	0.547	0.009	9	34	0.493	0.009	39	46	0.462	0.005	60	48	0.576	0.005	51	81	0.510	0.004	43	51	0.504	0.006	5	6	0.500	0.014	11	1	0.669	0.014	12	8	0.684	0.011	34	28	0.676	0.008	63	60	0.488	0.005	18	15	0.559	0.008	94	57	0.534	0.004	36	29	0.518	0.008	40	57	0.466	0.005	15	11	0.682	0.010	4	0	0.523	0.020	12	6	0.572	0.014	10	5	0.561	0.019	28	43	0.490	0.005	42	58	0.474	0.005	47	66	0.484	0.005
chrIV	157244	C	T	39	55	0.466	0.005	55	43	0.448	0.005	17	12	0.548	0.009	7	9	0.493	0.009	39	66	0.462	0.005	38	41	0.576	0.005	49	47	0.510	0.004	35	18	0.505	0.006	10	1	0.500	0.014	6	2	0.667	0.014	6	8	0.684	0.011	26	5	0.676	0.008	46	44	0.488	0.005	18	9	0.559	0.008	61	61	0.534	0.004	14	14	0.517	0.008	44	43	0.466	0.005	9	4	0.683	0.010	3	0	0.523	0.020	7	6	0.573	0.014	5	0	0.561	0.019	40	32	0.490	0.005	40	40	0.473	0.005	45	50	0.485	0.005
chrIV	157424	T	C	30	33	0.466	0.005	33	30	0.448	0.005	3	1	0.548	0.009	12	5	0.493	0.009	32	45	0.462	0.005	34	28	0.576	0.005	46	48	0.510	0.004	16	10	0.505	0.006	4	4	0.500	0.014	2	0	0.667	0.014	4	7	0.684	0.011	15	4	0.676	0.008	38	48	0.488	0.005	11	11	0.559	0.008	31	36	0.534	0.004	3	5	0.517	0.008	19	30	0.466	0.005	6	4	0.683	0.010	0	0	0.523	0.020	3	2	0.573	0.014	0	0	0.561	0.019	30	36	0.490	0.005	40	58	0.473	0.005	37	35	0.485	0.005
chrIV	157918	T	C	25	29	0.468	0.004	22	26	0.448	0.005	7	3	0.549	0.009	5	6	0.493	0.009	25	30	0.461	0.005	15	9	0.574	0.005	27	38	0.511	0.004	13	22	0.505	0.006	5	5	0.503	0.014	2	2	0.664	0.014	5	7	0.679	0.011	14	5	0.674	0.008	17	32	0.487	0.004	10	9	0.557	0.008	31	35	0.535	0.004	9	11	0.519	0.008	20	24	0.465	0.005	3	2	0.682	0.010	0	2	0.524	0.020	5	1	0.573	0.014	0	5	0.561	0.019	13	25	0.490	0.005	18	31	0.473	0.005	21	28	0.485	0.005
chrIV	157927	G	A	23	29	0.468	0.004	20	26	0.448	0.005	7	3	0.549	0.009	4	6	0.493	0.009	23	28	0.461	0.005	13	8	0.574	0.005	27	34	0.511	0.004	11	22	0.505	0.006	5	3	0.503	0.014	2	2	0.664	0.014	5	6	0.679	0.011	13	4	0.674	0.008	16	31	0.487	0.004	7	8	0.557	0.008	31	30	0.535	0.004	8	9	0.519	0.008	21	21	0.465	0.005	3	2	0.682	0.010	0	0	0.524	0.020	5	0	0.573	0.014	0	5	0.561	0.019	11	23	0.490	0.005	15	27	0.473	0.005	24	27	0.485	0.005
chrIV	158013	C	A	17	12	0.468	0.005	14	17	0.448	0.005	7	1	0.548	0.009	3	4	0.493	0.009	15	15	0.461	0.005	11	6	0.575	0.005	25	25	0.511	0.004	9	15	0.504	0.006	1	0	0.504	0.014	0	0	0.661	0.014	1	1	0.677	0.011	4	0	0.673	0.008	19	16	0.487	0.004	7	3	0.556	0.008	22	17	0.535	0.004	1	3	0.518	0.008	17	13	0.465	0.005	4	0	0.683	0.010	1	0	0.527	0.020	0	0	0.575	0.014	0	0	0.559	0.019	13	19	0.489	0.005	17	13	0.472	0.005	32	9	0.484	0.005
chrIV	158023	C	G	35	12	0.468	0.005	20	22	0.448	0.005	9	2	0.548	0.009	7	5	0.493	0.009	24	15	0.461	0.005	20	7	0.575	0.005	36	32	0.511	0.004	22	19	0.504	0.006	3	1	0.504	0.014	0	0	0.661	0.014	5	2	0.677	0.011	9	0	0.673	0.008	25	19	0.487	0.004	15	3	0.556	0.008	40	20	0.535	0.004	9	5	0.518	0.008	32	15	0.465	0.005	6	0	0.683	0.010	2	1	0.527	0.020	2	0	0.575	0.014	0	0	0.559	0.019	20	17	0.489	0.005	24	18	0.472	0.005	39	12	0.484	0.005
chrIV	158032	G	A	33	17	0.468	0.005	19	29	0.448	0.005	10	4	0.548	0.009	11	11	0.493	0.009	25	19	0.461	0.005	22	16	0.575	0.005	34	36	0.511	0.004	23	25	0.504	0.006	6	1	0.504	0.014	0	0	0.661	0.014	7	4	0.677	0.011	16	2	0.673	0.008	27	20	0.487	0.004	21	2	0.556	0.008	46	34	0.535	0.004	11	10	0.518	0.008	34	27	0.465	0.005	7	0	0.683	0.010	2	1	0.527	0.020	2	2	0.575	0.014	1	1	0.559	0.019	14	17	0.489	0.005	25	25	0.472	0.005	31	13	0.484	0.005
chrIV	158137	G	A	51	39	0.469	0.005	42	40	0.449	0.005	19	13	0.550	0.009	12	22	0.494	0.009	34	39	0.460	0.005	51	33	0.575	0.005	71	53	0.510	0.004	42	47	0.504	0.006	16	4	0.505	0.014	3	7	0.658	0.014	31	6	0.678	0.011	44	13	0.674	0.008	36	41	0.488	0.004	19	23	0.555	0.008	87	60	0.535	0.004	31	28	0.517	0.008	69	55	0.465	0.005	20	13	0.681	0.010	11	6	0.527	0.020	17	9	0.574	0.014	3	12	0.558	0.019	22	23	0.489	0.005	40	45	0.472	0.005	47	25	0.485	0.005
chrIV	158426	C	T	58	68	0.470	0.004	39	58	0.450	0.005	21	18	0.551	0.009	26	20	0.494	0.009	41	55	0.460	0.005	57	35	0.574	0.005	70	74	0.510	0.004	47	46	0.504	0.006	6	12	0.505	0.014	12	4	0.658	0.014	16	4	0.677	0.011	41	11	0.673	0.008	55	63	0.490	0.004	29	18	0.555	0.008	66	90	0.536	0.004	24	17	0.517	0.008	54	61	0.464	0.005	14	2	0.679	0.010	5	6	0.527	0.020	7	13	0.575	0.014	4	6	0.558	0.019	37	41	0.488	0.005	50	53	0.472	0.005	52	47	0.485	0.005
chrIV	158435	G	A	58	67	0.470	0.004	39	59	0.450	0.005	26	20	0.551	0.009	28	20	0.494	0.009	39	57	0.460	0.005	63	36	0.574	0.005	71	72	0.510	0.004	49	50	0.504	0.006	5	13	0.505	0.014	13	5	0.658	0.014	20	4	0.677	0.011	43	11	0.673	0.008	61	65	0.490	0.004	30	18	0.555	0.008	74	92	0.536	0.004	25	18	0.517	0.008	60	65	0.464	0.005	14	2	0.679	0.010	4	5	0.527	0.020	8	11	0.575	0.014	4	6	0.558	0.019	37	42	0.488	0.005	57	55	0.472	0.005	52	48	0.485	0.005
chrIV	158474	T	C	59	85	0.470	0.004	44	71	0.450	0.005	16	18	0.551	0.009	23	15	0.494	0.009	65	73	0.460	0.005	61	37	0.574	0.005	89	98	0.510	0.004	47	38	0.504	0.006	6	17	0.505	0.014	12	4	0.657	0.014	19	5	0.677	0.011	38	8	0.673	0.008	87	94	0.490	0.004	27	16	0.555	0.008	93	88	0.536	0.004	23	21	0.517	0.008	51	59	0.464	0.005	14	5	0.679	0.010	4	9	0.527	0.020	4	6	0.575	0.014	3	5	0.558	0.019	44	61	0.488	0.005	55	74	0.472	0.005	72	56	0.485	0.005
chrIV	158505	T	A	54	72	0.470	0.005	39	65	0.450	0.005	23	17	0.550	0.009	26	20	0.495	0.009	65	67	0.460	0.005	59	40	0.575	0.005	83	93	0.511	0.004	52	42	0.504	0.006	6	14	0.505	0.014	13	7	0.657	0.014	16	3	0.676	0.011	36	9	0.672	0.008	82	97	0.489	0.004	30	16	0.556	0.008	97	85	0.537	0.004	19	19	0.517	0.008	58	58	0.465	0.005	14	7	0.679	0.010	4	9	0.527	0.020	3	5	0.575	0.014	3	5	0.558	0.019	48	58	0.488	0.005	51	65	0.473	0.005	72	55	0.485	0.005
chrIV	158510	T	C	55	70	0.470	0.005	38	64	0.450	0.005	25	15	0.550	0.009	24	20	0.495	0.009	64	65	0.460	0.005	59	42	0.575	0.005	83	94	0.511	0.004	50	42	0.504	0.006	6	13	0.505	0.014	12	7	0.657	0.014	16	4	0.676	0.011	36	9	0.672	0.008	81	97	0.489	0.004	30	16	0.556	0.008	98	82	0.537	0.004	19	21	0.517	0.008	58	59	0.465	0.005	14	7	0.679	0.010	4	9	0.527	0.020	3	5	0.575	0.014	2	5	0.558	0.019	48	59	0.488	0.005	52	64	0.473	0.005	70	56	0.485	0.005
chrIV	158749	C	T	49	92	0.471	0.004	54	65	0.450	0.005	27	20	0.549	0.009	15	26	0.495	0.009	56	81	0.460	0.005	68	35	0.575	0.005	83	91	0.512	0.004	51	42	0.504	0.006	9	8	0.504	0.014	13	2	0.658	0.014	11	11	0.676	0.011	20	15	0.673	0.008	81	83	0.489	0.004	35	22	0.557	0.008	76	72	0.537	0.004	18	16	0.518	0.008	46	55	0.465	0.005	19	4	0.679	0.010	4	5	0.527	0.020	13	11	0.575	0.014	4	7	0.557	0.019	52	47	0.487	0.005	63	76	0.474	0.005	55	54	0.486	0.005
chrIV	158929	T	C	32	73	0.471	0.005	38	51	0.450	0.005	9	16	0.549	0.009	12	19	0.495	0.009	48	58	0.460	0.005	52	43	0.576	0.005	63	54	0.512	0.004	52	36	0.504	0.006	6	4	0.505	0.014	9	2	0.655	0.015	13	7	0.676	0.011	20	17	0.673	0.008	58	61	0.489	0.004	20	16	0.557	0.008	75	83	0.538	0.004	22	18	0.517	0.008	40	57	0.465	0.005	14	7	0.679	0.010	8	9	0.527	0.020	8	8	0.576	0.014	2	9	0.557	0.019	45	34	0.487	0.005	42	53	0.473	0.005	45	39	0.486	0.005
chrIV	158981	A	C	35	77	0.471	0.004	41	57	0.451	0.005	10	24	0.550	0.009	8	18	0.497	0.009	50	53	0.459	0.005	42	40	0.575	0.005	66	71	0.513	0.004	42	35	0.504	0.006	8	3	0.505	0.014	4	2	0.655	0.015	13	4	0.674	0.011	19	18	0.673	0.008	64	58	0.490	0.004	10	15	0.557	0.008	81	80	0.538	0.004	19	13	0.516	0.008	35	51	0.464	0.005	12	9	0.678	0.010	7	9	0.527	0.020	7	7	0.576	0.014	2	12	0.557	0.019	37	37	0.487	0.005	49	55	0.474	0.005	46	48	0.486	0.005
chrIV	159017	A	G	32	72	0.471	0.004	35	55	0.451	0.005	6	20	0.550	0.009	7	13	0.497	0.009	47	51	0.459	0.005	30	32	0.575	0.005	52	65	0.513	0.004	37	31	0.504	0.006	6	2	0.505	0.014	4	1	0.655	0.015	9	2	0.674	0.011	20	13	0.673	0.008	53	51	0.490	0.004	10	15	0.557	0.008	76	56	0.538	0.004	14	15	0.516	0.008	38	45	0.464	0.005	4	6	0.678	0.010	3	5	0.527	0.020	3	2	0.576	0.014	0	11	0.557	0.019	28	42	0.487	0.005	54	56	0.474	0.005	53	50	0.486	0.005
chrIV	159085	A	C	28	57	0.471	0.004	41	51	0.451	0.005	4	11	0.550	0.009	11	16	0.497	0.009	35	46	0.459	0.005	33	28	0.575	0.005	41	63	0.513	0.004	28	30	0.504	0.006	2	2	0.505	0.014	3	3	0.655	0.015	5	5	0.673	0.011	13	9	0.673	0.008	55	50	0.490	0.004	13	14	0.557	0.008	74	54	0.538	0.004	14	21	0.516	0.008	35	50	0.464	0.005	9	6	0.678	0.010	7	6	0.527	0.020	4	5	0.576	0.014	2	5	0.557	0.019	22	44	0.487	0.005	49	45	0.474	0.005	37	57	0.486	0.005
chrIV	159133	C	T	37	51	0.471	0.004	47	51	0.451	0.005	5	11	0.550	0.009	15	16	0.497	0.009	43	55	0.459	0.005	39	31	0.575	0.005	47	65	0.513	0.004	28	36	0.504	0.006	0	4	0.505	0.014	7	6	0.655	0.015	9	6	0.673	0.011	16	7	0.673	0.008	64	63	0.490	0.004	15	11	0.557	0.008	72	62	0.538	0.004	16	19	0.516	0.008	34	49	0.464	0.005	15	5	0.678	0.010	6	9	0.527	0.020	7	5	0.576	0.014	5	5	0.557	0.019	27	50	0.487	0.005	54	54	0.474	0.005	43	64	0.486	0.005
chrIV	159190	A	G	27	49	0.471	0.004	30	37	0.450	0.005	7	8	0.550	0.009	16	14	0.497	0.009	32	42	0.459	0.005	36	29	0.575	0.005	41	42	0.513	0.004	24	34	0.503	0.006	1	11	0.505	0.014	9	5	0.656	0.015	14	4	0.673	0.011	13	5	0.672	0.008	51	49	0.490	0.004	12	6	0.557	0.008	73	50	0.538	0.004	20	15	0.516	0.008	41	40	0.464	0.005	14	3	0.678	0.010	3	5	0.527	0.020	8	3	0.577	0.014	3	6	0.556	0.019	22	36	0.487	0.005	42	47	0.473	0.005	38	50	0.486	0.005
chrIV	159318	T	C	33	47	0.471	0.004	51	50	0.450	0.005	13	11	0.550	0.009	12	6	0.498	0.009	40	31	0.459	0.005	42	27	0.574	0.005	48	41	0.514	0.004	23	18	0.503	0.006	10	2	0.507	0.014	4	4	0.658	0.014	6	4	0.671	0.011	15	10	0.672	0.008	54	52	0.489	0.004	12	16	0.557	0.008	53	40	0.539	0.004	8	14	0.515	0.008	34	36	0.463	0.005	10	0	0.678	0.010	3	0	0.530	0.020	11	1	0.577	0.014	0	5	0.556	0.019	36	32	0.487	0.005	46	41	0.472	0.005	52	50	0.486	0.005
chrIV	159320	G	C	33	47	0.471	0.004	51	50	0.450	0.005	13	11	0.550	0.009	12	6	0.498	0.009	40	31	0.459	0.005	42	27	0.574	0.005	48	41	0.514	0.004	23	18	0.503	0.006	10	2	0.507	0.014	4	4	0.658	0.014	6	4	0.671	0.011	15	10	0.672	0.008	54	52	0.489	0.004	12	16	0.557	0.008	53	40	0.539	0.004	8	14	0.515	0.008	34	36	0.463	0.005	10	0	0.678	0.010	3	0	0.530	0.020	11	1	0.577	0.014	0	5	0.556	0.019	36	32	0.487	0.005	46	41	0.472	0.005	52	50	0.486	0.005
chrIV	159428	T	C	45	58	0.471	0.004	42	51	0.450	0.005	16	2	0.550	0.009	8	16	0.498	0.009	35	46	0.459	0.005	36	19	0.574	0.005	67	56	0.514	0.004	29	11	0.503	0.006	4	1	0.507	0.014	7	2	0.658	0.014	1	3	0.671	0.011	10	5	0.672	0.008	36	48	0.489	0.004	15	5	0.557	0.008	53	45	0.539	0.004	12	17	0.515	0.008	34	39	0.463	0.005	4	8	0.678	0.010	7	2	0.530	0.020	0	3	0.577	0.014	0	1	0.556	0.019	34	28	0.487	0.005	39	57	0.472	0.005	48	63	0.486	0.005
chrIV	159505	T	C	40	40	0.471	0.004	31	35	0.450	0.005	16	8	0.550	0.009	11	14	0.498	0.009	29	41	0.459	0.005	56	24	0.574	0.005	51	35	0.514	0.004	37	18	0.503	0.006	3	1	0.507	0.014	9	1	0.658	0.014	3	1	0.671	0.011	15	0	0.672	0.008	42	41	0.489	0.004	17	5	0.557	0.008	69	51	0.539	0.004	6	17	0.515	0.008	38	39	0.463	0.005	4	6	0.678	0.010	6	3	0.530	0.020	1	0	0.577	0.014	1	2	0.556	0.019	44	30	0.487	0.005	28	45	0.472	0.005	38	53	0.486	0.005
chrIV	159602	C	G	43	50	0.470	0.004	45	45	0.449	0.005	19	14	0.552	0.009	12	13	0.500	0.009	42	60	0.458	0.005	69	30	0.573	0.005	73	51	0.515	0.004	52	33	0.502	0.006	7	7	0.507	0.014	9	0	0.655	0.015	15	12	0.669	0.011	26	13	0.671	0.008	57	49	0.489	0.004	22	8	0.555	0.008	89	60	0.538	0.004	19	21	0.516	0.008	55	51	0.463	0.005	15	4	0.678	0.010	3	4	0.533	0.020	4	5	0.577	0.014	6	4	0.555	0.018	29	29	0.486	0.005	37	45	0.472	0.005	60	40	0.485	0.005
chrIV	159777	C	T	65	68	0.470	0.004	51	53	0.449	0.005	32	33	0.552	0.009	27	38	0.500	0.009	58	72	0.458	0.005	106	46	0.573	0.005	89	60	0.515	0.004	87	63	0.502	0.006	23	11	0.507	0.014	23	5	0.655	0.015	24	14	0.669	0.011	60	26	0.671	0.008	69	66	0.489	0.004	60	28	0.555	0.008	130	102	0.538	0.004	48	34	0.516	0.008	70	98	0.463	0.005	31	22	0.678	0.010	13	9	0.533	0.020	21	12	0.577	0.014	13	10	0.555	0.018	43	23	0.486	0.005	51	52	0.472	0.005	67	54	0.485	0.005
chrIV	159954	T	C	54	85	0.470	0.004	57	58	0.449	0.005	39	28	0.552	0.009	27	26	0.500	0.009	56	70	0.458	0.005	114	70	0.573	0.005	90	83	0.515	0.004	101	75	0.502	0.006	18	18	0.507	0.014	18	8	0.655	0.015	22	17	0.669	0.011	79	24	0.671	0.008	76	68	0.489	0.004	49	32	0.555	0.008	145	119	0.538	0.004	38	34	0.516	0.008	82	94	0.463	0.005	32	12	0.678	0.010	7	4	0.533	0.020	19	17	0.577	0.014	11	6	0.555	0.018	28	37	0.486	0.005	57	57	0.472	0.005	79	63	0.485	0.005
chrIV	160071	G	A	62	69	0.470	0.004	47	50	0.449	0.005	28	25	0.552	0.009	38	25	0.500	0.009	51	68	0.458	0.005	85	59	0.573	0.005	73	72	0.515	0.004	73	51	0.502	0.006	13	14	0.507	0.014	14	11	0.655	0.015	26	14	0.669	0.011	51	23	0.671	0.008	83	76	0.489	0.004	50	31	0.555	0.008	120	91	0.538	0.004	41	31	0.516	0.008	70	84	0.463	0.005	30	9	0.678	0.010	9	7	0.533	0.020	28	16	0.577	0.014	10	3	0.555	0.018	33	43	0.486	0.005	48	50	0.472	0.005	42	50	0.485	0.005
chrIV	160218	C	T	42	66	0.470	0.004	33	59	0.449	0.005	32	21	0.552	0.009	26	25	0.500	0.009	40	48	0.458	0.005	66	46	0.573	0.005	75	73	0.515	0.004	59	55	0.502	0.006	13	15	0.507	0.014	8	6	0.655	0.015	18	10	0.669	0.011	31	26	0.671	0.008	52	76	0.489	0.004	28	28	0.555	0.008	106	82	0.538	0.004	26	26	0.516	0.008	62	68	0.463	0.005	14	11	0.678	0.010	8	12	0.533	0.020	12	10	0.577	0.014	7	2	0.555	0.018	32	26	0.486	0.005	49	54	0.472	0.005	57	45	0.485	0.005
chrIV	160520	G	A	57	60	0.471	0.004	53	59	0.449	0.005	19	9	0.551	0.009	20	14	0.500	0.009	47	61	0.458	0.005	59	28	0.573	0.005	81	82	0.515	0.004	42	32	0.502	0.006	5	11	0.507	0.014	10	6	0.655	0.015	7	9	0.669	0.011	22	16	0.671	0.008	79	68	0.490	0.004	27	16	0.556	0.008	74	62	0.538	0.004	17	18	0.515	0.008	45	59	0.462	0.005	11	7	0.677	0.010	4	6	0.534	0.020	7	8	0.577	0.014	2	2	0.555	0.019	40	44	0.487	0.005	62	48	0.471	0.005	68	65	0.485	0.005
chrIV	160615	G	A	33	62	0.471	0.004	43	48	0.449	0.005	15	17	0.551	0.009	16	16	0.500	0.009	44	45	0.458	0.005	48	27	0.573	0.005	59	61	0.515	0.004	47	31	0.502	0.006	5	2	0.507	0.014	12	5	0.655	0.015	9	5	0.669	0.011	20	16	0.671	0.008	47	46	0.490	0.004	13	20	0.556	0.008	67	65	0.538	0.004	29	15	0.515	0.008	39	48	0.462	0.005	6	7	0.677	0.010	5	2	0.534	0.020	1	8	0.577	0.014	0	2	0.554	0.019	28	39	0.487	0.005	53	48	0.471	0.005	49	49	0.485	0.005
chrIV	160731	A	G	53	56	0.471	0.004	39	51	0.449	0.005	13	12	0.551	0.009	7	13	0.500	0.009	38	50	0.458	0.005	36	25	0.573	0.005	64	45	0.515	0.004	23	23	0.502	0.006	3	3	0.507	0.014	3	4	0.655	0.015	6	4	0.669	0.011	12	9	0.671	0.008	38	46	0.490	0.004	18	15	0.556	0.008	59	45	0.538	0.004	16	13	0.515	0.008	31	34	0.462	0.005	12	5	0.677	0.010	5	0	0.534	0.020	6	1	0.577	0.014	3	1	0.554	0.019	30	28	0.487	0.005	53	50	0.471	0.005	51	46	0.485	0.005
chrIV	161006	T	C	36	35	0.472	0.004	32	20	0.450	0.005	8	8	0.550	0.009	6	3	0.501	0.009	21	32	0.458	0.005	30	16	0.574	0.005	33	35	0.515	0.004	13	9	0.502	0.006	5	4	0.507	0.014	2	1	0.655	0.015	6	1	0.669	0.011	4	7	0.670	0.008	26	26	0.491	0.004	3	6	0.557	0.008	42	25	0.539	0.004	8	5	0.516	0.008	10	18	0.463	0.005	2	2	0.677	0.010	4	4	0.533	0.020	4	2	0.577	0.014	0	2	0.554	0.019	29	30	0.487	0.005	44	37	0.472	0.005	24	31	0.484	0.005
chrIV	161007	T	C	36	35	0.472	0.004	32	20	0.450	0.005	8	8	0.550	0.009	6	3	0.501	0.009	21	32	0.458	0.005	30	16	0.574	0.005	33	35	0.515	0.004	13	9	0.502	0.006	5	4	0.507	0.014	2	1	0.655	0.015	6	1	0.669	0.011	4	7	0.670	0.008	26	26	0.491	0.004	3	6	0.557	0.008	42	25	0.539	0.004	8	5	0.516	0.008	10	18	0.463	0.005	2	2	0.677	0.010	4	4	0.533	0.020	4	2	0.577	0.014	0	2	0.554	0.019	29	30	0.487	0.005	44	37	0.472	0.005	24	31	0.484	0.005
chrIV	161194	T	C	43	57	0.472	0.004	37	33	0.450	0.005	17	10	0.550	0.009	16	15	0.501	0.009	38	34	0.458	0.005	63	40	0.574	0.005	45	39	0.515	0.004	30	44	0.502	0.006	4	11	0.507	0.014	18	4	0.655	0.015	15	10	0.669	0.011	27	14	0.670	0.008	42	29	0.491	0.004	21	26	0.557	0.008	68	51	0.539	0.004	19	20	0.516	0.008	41	38	0.463	0.005	15	8	0.677	0.010	7	1	0.533	0.020	12	4	0.577	0.014	5	1	0.554	0.019	35	25	0.487	0.005	32	40	0.472	0.005	36	37	0.484	0.005
chrIV	161220	A	G	39	53	0.472	0.004	37	36	0.450	0.005	23	17	0.550	0.009	21	21	0.501	0.009	36	34	0.458	0.005	65	41	0.574	0.005	44	42	0.515	0.004	36	44	0.502	0.006	4	9	0.507	0.014	22	3	0.655	0.015	15	10	0.669	0.011	27	13	0.670	0.008	43	31	0.491	0.004	23	25	0.557	0.008	77	52	0.539	0.004	22	23	0.516	0.008	52	43	0.463	0.005	18	9	0.677	0.010	7	1	0.533	0.020	13	7	0.577	0.014	5	1	0.554	0.019	41	28	0.487	0.005	37	45	0.472	0.005	42	37	0.484	0.005
chrIV	161421	C	T	34	46	0.472	0.004	35	25	0.451	0.005	20	10	0.550	0.009	10	18	0.501	0.009	21	41	0.458	0.005	46	33	0.574	0.005	47	39	0.516	0.004	19	22	0.502	0.006	14	5	0.507	0.014	11	6	0.655	0.015	8	7	0.669	0.011	13	7	0.670	0.008	36	36	0.491	0.004	20	16	0.557	0.008	47	49	0.539	0.004	10	16	0.516	0.008	27	29	0.463	0.005	14	9	0.676	0.010	6	5	0.533	0.020	10	7	0.577	0.014	5	3	0.554	0.019	32	14	0.486	0.005	24	31	0.473	0.005	34	37	0.485	0.005
chrIV	162135	A	G	44	43	0.472	0.004	46	62	0.452	0.005	26	19	0.550	0.009	19	19	0.502	0.009	53	46	0.458	0.005	67	48	0.573	0.005	71	57	0.516	0.004	50	43	0.502	0.006	0	3	0.506	0.014	5	8	0.652	0.014	13	6	0.669	0.011	19	16	0.666	0.008	77	70	0.493	0.004	26	21	0.558	0.008	78	72	0.541	0.004	21	14	0.517	0.008	43	64	0.464	0.005	11	2	0.674	0.010	8	2	0.535	0.020	8	3	0.581	0.014	7	1	0.551	0.019	54	38	0.489	0.005	45	43	0.475	0.005	51	48	0.486	0.005
chrIV	162357	C	T	77	65	0.472	0.004	64	75	0.452	0.005	16	18	0.550	0.009	24	12	0.502	0.009	75	70	0.457	0.005	56	43	0.572	0.005	79	90	0.516	0.004	48	41	0.501	0.006	14	6	0.506	0.014	6	7	0.651	0.015	17	6	0.668	0.011	40	12	0.665	0.008	76	79	0.493	0.004	27	18	0.558	0.008	72	60	0.540	0.004	24	30	0.517	0.008	58	56	0.464	0.005	20	10	0.674	0.010	14	7	0.537	0.020	13	5	0.581	0.014	7	4	0.551	0.019	67	53	0.489	0.005	49	74	0.474	0.005	65	74	0.485	0.005
chrIV	162498	C	A	74	76	0.472	0.004	51	61	0.452	0.005	14	11	0.550	0.009	25	22	0.502	0.009	79	61	0.457	0.005	74	43	0.572	0.005	74	94	0.516	0.004	56	49	0.501	0.006	8	3	0.506	0.014	1	0	0.651	0.015	22	9	0.668	0.011	37	17	0.665	0.008	65	90	0.493	0.004	38	14	0.558	0.008	81	66	0.540	0.004	22	22	0.517	0.008	66	55	0.464	0.005	19	4	0.674	0.010	5	8	0.537	0.020	18	3	0.581	0.014	3	5	0.551	0.019	64	47	0.489	0.005	43	52	0.474	0.005	56	56	0.485	0.005
chrIV	163737	G	A	56	62	0.474	0.004	42	67	0.453	0.005	46	22	0.554	0.009	31	29	0.505	0.009	53	60	0.457	0.005	85	55	0.571	0.005	72	68	0.515	0.004	74	67	0.500	0.006	19	11	0.510	0.014	12	10	0.651	0.014	24	18	0.666	0.011	50	15	0.658	0.008	66	70	0.495	0.004	40	32	0.558	0.008	96	92	0.540	0.004	28	36	0.515	0.008	64	88	0.464	0.005	38	13	0.673	0.010	12	2	0.534	0.020	30	12	0.584	0.014	10	7	0.547	0.019	49	52	0.490	0.005	49	57	0.474	0.005	56	57	0.486	0.005
chrIV	163779	C	T	54	62	0.474	0.004	46	60	0.453	0.005	50	26	0.554	0.009	34	29	0.505	0.009	60	57	0.457	0.005	86	60	0.571	0.005	89	94	0.515	0.004	72	81	0.500	0.006	14	16	0.510	0.014	14	12	0.651	0.014	33	23	0.666	0.011	51	23	0.658	0.008	71	78	0.495	0.004	38	33	0.558	0.008	100	105	0.540	0.004	28	33	0.515	0.008	81	85	0.464	0.005	35	13	0.673	0.010	9	4	0.534	0.020	35	13	0.584	0.014	10	7	0.547	0.019	45	42	0.490	0.005	46	66	0.474	0.005	62	57	0.486	0.005
chrIV	164013	G	A	50	60	0.474	0.004	34	52	0.453	0.005	11	13	0.554	0.009	11	13	0.504	0.009	47	36	0.457	0.005	36	39	0.572	0.005	50	70	0.515	0.004	25	36	0.502	0.006	2	1	0.515	0.014	7	1	0.655	0.014	6	8	0.664	0.011	23	8	0.656	0.008	56	57	0.493	0.004	18	13	0.558	0.008	60	69	0.541	0.004	13	22	0.516	0.008	37	54	0.464	0.005	11	4	0.674	0.010	0	3	0.528	0.020	9	5	0.589	0.014	11	0	0.542	0.019	25	36	0.489	0.005	44	53	0.474	0.005	39	50	0.484	0.005
chrIV	164045	T	C	40	52	0.474	0.004	39	48	0.453	0.005	4	7	0.554	0.009	3	6	0.504	0.009	34	39	0.457	0.005	24	28	0.572	0.005	47	69	0.515	0.004	16	31	0.502	0.006	3	2	0.515	0.014	1	0	0.655	0.014	2	5	0.664	0.011	13	4	0.656	0.008	53	50	0.493	0.004	11	13	0.558	0.008	46	55	0.541	0.004	6	13	0.516	0.008	28	43	0.464	0.005	7	4	0.674	0.010	0	4	0.528	0.020	7	1	0.589	0.014	7	0	0.542	0.019	20	29	0.489	0.005	48	55	0.474	0.005	34	46	0.484	0.005
chrIV	164089	C	T	29	38	0.474	0.004	37	41	0.453	0.005	1	3	0.554	0.009	1	4	0.504	0.009	26	35	0.457	0.005	26	20	0.572	0.005	36	48	0.515	0.004	10	13	0.502	0.006	3	2	0.515	0.014	0	1	0.655	0.014	2	3	0.664	0.011	11	1	0.656	0.008	43	36	0.493	0.004	10	8	0.558	0.008	43	43	0.541	0.004	7	7	0.516	0.008	21	28	0.464	0.005	2	0	0.674	0.010	0	4	0.528	0.020	3	1	0.589	0.014	4	0	0.542	0.019	17	32	0.489	0.005	41	42	0.474	0.005	32	43	0.484	0.005
chrIV	164200	A	G	42	55	0.474	0.004	37	55	0.452	0.005	6	2	0.556	0.009	11	4	0.504	0.009	34	45	0.456	0.005	19	18	0.572	0.005	41	47	0.516	0.004	29	15	0.502	0.006	7	0	0.515	0.014	1	4	0.656	0.014	6	2	0.663	0.011	6	8	0.656	0.008	32	44	0.493	0.004	22	7	0.558	0.008	41	38	0.541	0.004	8	1	0.518	0.008	30	27	0.464	0.005	7	0	0.674	0.010	0	3	0.527	0.020	4	0	0.590	0.014	1	2	0.542	0.018	24	29	0.487	0.005	36	41	0.475	0.005	29	49	0.484	0.005
chrIV	164238	C	T	50	48	0.474	0.004	37	53	0.452	0.005	10	4	0.556	0.009	6	7	0.504	0.009	30	47	0.456	0.005	19	21	0.572	0.005	36	45	0.516	0.004	30	20	0.502	0.006	7	0	0.515	0.014	1	3	0.656	0.014	4	6	0.663	0.011	6	10	0.656	0.008	33	42	0.493	0.004	15	7	0.558	0.008	36	43	0.541	0.004	8	2	0.518	0.008	33	29	0.464	0.005	8	0	0.674	0.010	0	3	0.527	0.020	5	0	0.590	0.014	2	4	0.542	0.018	24	27	0.487	0.005	28	37	0.475	0.005	32	49	0.484	0.005
chrIV	164256	G	A	51	52	0.474	0.004	34	55	0.452	0.005	10	4	0.556	0.009	6	10	0.504	0.009	33	50	0.456	0.005	21	18	0.572	0.005	41	49	0.516	0.004	32	21	0.502	0.006	6	0	0.515	0.014	1	4	0.656	0.014	5	6	0.663	0.011	5	11	0.656	0.008	34	49	0.493	0.004	12	5	0.558	0.008	40	43	0.541	0.004	6	3	0.518	0.008	35	29	0.464	0.005	8	0	0.674	0.010	1	4	0.527	0.020	5	0	0.590	0.014	2	4	0.542	0.018	27	30	0.487	0.005	31	45	0.475	0.005	31	49	0.484	0.005
chrIV	164281	C	G	58	56	0.474	0.004	38	53	0.452	0.005	15	10	0.556	0.009	12	9	0.504	0.009	42	48	0.456	0.005	30	25	0.572	0.005	54	39	0.516	0.004	53	30	0.502	0.006	3	0	0.515	0.014	5	3	0.656	0.014	7	5	0.663	0.011	8	11	0.656	0.008	48	50	0.493	0.004	13	13	0.558	0.008	53	50	0.541	0.004	11	3	0.518	0.008	37	41	0.464	0.005	16	0	0.674	0.010	4	4	0.527	0.020	6	3	0.590	0.014	3	3	0.542	0.018	33	31	0.487	0.005	45	47	0.475	0.005	33	46	0.484	0.005
chrIV	164439	C	T	55	80	0.474	0.004	59	68	0.452	0.005	22	26	0.556	0.009	29	25	0.503	0.009	62	67	0.456	0.005	76	66	0.572	0.005	67	80	0.516	0.004	67	70	0.502	0.006	15	5	0.516	0.014	8	8	0.656	0.014	17	15	0.663	0.011	47	26	0.656	0.008	80	83	0.494	0.004	30	33	0.559	0.008	112	81	0.541	0.004	29	27	0.519	0.008	56	64	0.465	0.005	20	11	0.674	0.010	9	1	0.527	0.020	9	8	0.589	0.014	11	8	0.542	0.018	43	44	0.488	0.005	57	42	0.475	0.005	48	78	0.484	0.005
chrIV	164580	C	T	46	64	0.474	0.004	43	38	0.452	0.005	25	19	0.557	0.009	31	21	0.503	0.009	60	40	0.456	0.005	66	38	0.572	0.005	72	59	0.517	0.004	61	68	0.501	0.006	13	10	0.515	0.014	16	5	0.655	0.014	28	9	0.661	0.011	26	22	0.657	0.008	50	56	0.494	0.004	23	24	0.559	0.008	84	101	0.541	0.004	40	22	0.518	0.008	54	57	0.465	0.005	22	4	0.674	0.010	7	6	0.526	0.020	3	8	0.588	0.014	10	11	0.541	0.018	35	35	0.488	0.005	45	47	0.475	0.005	54	50	0.485	0.005
chrIV	164987	C	T	33	24	0.475	0.004	22	26	0.451	0.005	11	2	0.555	0.009	5	0	0.502	0.009	13	25	0.456	0.005	23	17	0.571	0.005	41	35	0.517	0.004	21	17	0.502	0.006	2	2	0.514	0.014	4	0	0.653	0.014	9	2	0.659	0.011	7	9	0.656	0.008	46	29	0.495	0.004	10	6	0.559	0.008	39	38	0.541	0.004	4	6	0.518	0.008	16	20	0.465	0.005	7	4	0.672	0.010	0	3	0.525	0.020	2	1	0.586	0.014	2	1	0.540	0.018	26	20	0.487	0.005	26	26	0.475	0.005	23	25	0.484	0.005
chrIV	165265	A	G	60	76	0.475	0.004	46	46	0.451	0.005	22	13	0.555	0.009	16	19	0.502	0.009	33	41	0.455	0.005	48	59	0.570	0.005	57	63	0.517	0.004	36	35	0.502	0.006	8	8	0.514	0.014	8	6	0.653	0.014	10	10	0.658	0.011	21	12	0.656	0.008	54	57	0.494	0.004	26	17	0.559	0.008	66	57	0.541	0.004	26	16	0.518	0.008	34	42	0.465	0.005	19	1	0.672	0.010	3	3	0.525	0.020	13	5	0.585	0.014	3	1	0.540	0.018	51	36	0.487	0.005	46	37	0.475	0.005	35	59	0.484	0.005
chrIV	165386	T	C	57	55	0.475	0.004	46	68	0.450	0.005	15	15	0.555	0.009	17	8	0.502	0.009	53	71	0.456	0.005	41	45	0.569	0.005	67	61	0.517	0.004	30	23	0.502	0.006	2	7	0.514	0.014	8	5	0.653	0.014	7	6	0.658	0.011	18	7	0.656	0.008	67	78	0.495	0.004	20	17	0.559	0.008	59	56	0.540	0.004	15	20	0.518	0.008	33	40	0.465	0.005	11	6	0.672	0.010	7	0	0.524	0.020	9	5	0.585	0.014	3	0	0.540	0.018	50	46	0.487	0.005	51	53	0.475	0.005	56	50	0.484	0.005
chrIV	166100	T	C	81	83	0.475	0.004	44	79	0.449	0.005	16	11	0.555	0.009	12	7	0.504	0.009	66	82	0.455	0.005	38	33	0.569	0.005	94	77	0.518	0.004	34	33	0.503	0.006	7	4	0.514	0.014	7	1	0.653	0.014	11	6	0.658	0.011	22	10	0.656	0.008	74	81	0.496	0.004	15	10	0.560	0.008	50	42	0.541	0.004	5	18	0.519	0.008	35	29	0.464	0.005	8	7	0.674	0.010	0	5	0.528	0.020	2	5	0.586	0.014	4	2	0.542	0.018	58	50	0.488	0.005	61	68	0.477	0.005	61	73	0.485	0.005
chrIV	166418	T	C	61	95	0.475	0.004	55	69	0.449	0.005	16	17	0.557	0.009	18	16	0.503	0.009	60	70	0.455	0.005	55	31	0.568	0.005	91	88	0.518	0.004	45	33	0.504	0.006	8	11	0.514	0.014	8	4	0.653	0.014	20	6	0.656	0.010	20	12	0.655	0.008	63	80	0.497	0.004	21	17	0.559	0.008	77	62	0.541	0.004	19	24	0.519	0.008	36	44	0.465	0.005	11	9	0.675	0.010	5	8	0.527	0.020	7	9	0.586	0.014	10	4	0.542	0.018	57	42	0.489	0.005	68	75	0.477	0.005	68	68	0.486	0.005
chrIV	166427	G	A	62	95	0.475	0.004	55	81	0.449	0.005	16	14	0.557	0.009	19	17	0.503	0.009	63	76	0.455	0.005	54	35	0.568	0.005	92	96	0.518	0.004	44	35	0.504	0.006	8	10	0.514	0.014	8	4	0.653	0.014	20	6	0.656	0.010	21	12	0.655	0.008	59	85	0.497	0.004	21	18	0.559	0.008	80	59	0.541	0.004	21	26	0.519	0.008	37	51	0.465	0.005	10	9	0.675	0.010	5	8	0.527	0.020	7	8	0.586	0.014	10	3	0.542	0.018	60	44	0.489	0.005	67	81	0.477	0.005	70	73	0.486	0.005
chrIV	166589	G	A	68	77	0.475	0.004	58	57	0.449	0.005	21	4	0.557	0.009	8	8	0.503	0.009	70	56	0.455	0.005	42	23	0.568	0.005	92	69	0.518	0.004	34	35	0.504	0.006	9	4	0.514	0.014	4	0	0.653	0.014	16	5	0.656	0.010	16	9	0.655	0.008	74	69	0.497	0.004	20	12	0.559	0.008	63	53	0.541	0.004	11	9	0.519	0.008	25	36	0.465	0.005	5	14	0.675	0.010	2	3	0.527	0.020	4	1	0.586	0.014	2	2	0.542	0.018	38	50	0.489	0.005	51	87	0.477	0.005	62	71	0.486	0.005
chrIV	166604	G	A	68	76	0.475	0.004	55	56	0.449	0.005	22	7	0.557	0.009	9	7	0.503	0.009	68	65	0.455	0.005	44	20	0.568	0.005	96	62	0.518	0.004	33	35	0.504	0.006	9	4	0.514	0.014	4	0	0.653	0.014	15	4	0.656	0.010	18	14	0.655	0.008	77	69	0.497	0.004	18	15	0.559	0.008	68	56	0.541	0.004	17	9	0.519	0.008	23	41	0.465	0.005	5	17	0.675	0.010	1	3	0.527	0.020	3	1	0.586	0.014	2	2	0.542	0.018	38	45	0.489	0.005	50	90	0.477	0.005	59	73	0.486	0.005
chrIV	166634	T	C	63	72	0.475	0.004	48	47	0.450	0.005	18	8	0.554	0.009	12	7	0.504	0.009	65	70	0.455	0.004	43	28	0.569	0.005	90	60	0.518	0.004	34	35	0.504	0.006	6	5	0.513	0.014	5	2	0.652	0.014	12	3	0.657	0.010	17	13	0.654	0.008	68	68	0.496	0.004	15	15	0.560	0.008	60	50	0.542	0.004	18	9	0.519	0.008	24	37	0.465	0.005	4	14	0.674	0.010	1	2	0.525	0.020	2	1	0.588	0.014	5	1	0.542	0.018	41	42	0.489	0.005	52	75	0.476	0.005	57	64	0.486	0.005
chrIV	167295	C	T	46	65	0.477	0.004	58	44	0.451	0.005	11	15	0.555	0.009	19	5	0.506	0.009	57	57	0.456	0.005	43	37	0.569	0.005	64	55	0.520	0.004	26	33	0.506	0.006	6	1	0.513	0.014	9	2	0.651	0.014	10	6	0.653	0.011	20	13	0.654	0.008	50	67	0.498	0.004	23	20	0.559	0.008	81	52	0.543	0.004	22	18	0.518	0.008	33	31	0.467	0.005	17	2	0.673	0.010	2	4	0.524	0.020	7	2	0.588	0.014	2	6	0.545	0.018	41	49	0.490	0.005	49	51	0.476	0.005	33	59	0.488	0.005
chrIV	167687	G	A	70	66	0.477	0.004	61	56	0.450	0.005	28	20	0.557	0.009	19	21	0.508	0.009	64	57	0.457	0.005	70	51	0.570	0.005	88	77	0.521	0.004	45	54	0.505	0.006	15	6	0.515	0.014	12	3	0.651	0.014	16	8	0.654	0.011	18	9	0.654	0.008	71	70	0.499	0.004	24	17	0.560	0.008	107	63	0.544	0.004	13	19	0.519	0.008	48	63	0.467	0.005	21	7	0.672	0.010	5	0	0.524	0.020	17	6	0.590	0.014	9	3	0.542	0.018	47	53	0.491	0.005	62	59	0.477	0.005	67	61	0.490	0.005
chrIV	169230	G	T	74	70	0.477	0.004	55	54	0.453	0.005	19	7	0.560	0.009	16	8	0.510	0.009	36	64	0.454	0.005	47	37	0.567	0.005	76	80	0.523	0.004	31	42	0.505	0.006	2	4	0.513	0.014	6	1	0.652	0.015	9	5	0.642	0.011	17	13	0.647	0.008	69	64	0.501	0.004	19	13	0.561	0.008	80	59	0.547	0.004	19	16	0.520	0.008	42	48	0.467	0.005	18	2	0.664	0.010	0	5	0.524	0.020	7	6	0.594	0.014	3	3	0.537	0.019	40	46	0.492	0.005	49	66	0.478	0.005	58	59	0.488	0.005
chrIV	169334	C	T	78	66	0.477	0.004	48	53	0.453	0.005	23	12	0.560	0.009	11	11	0.510	0.009	44	76	0.454	0.005	37	38	0.567	0.005	111	64	0.523	0.004	37	44	0.505	0.006	8	4	0.513	0.014	8	3	0.652	0.015	13	12	0.642	0.011	17	12	0.647	0.008	70	68	0.501	0.004	11	12	0.561	0.008	77	51	0.547	0.004	21	17	0.520	0.008	41	41	0.467	0.005	14	3	0.664	0.010	4	4	0.524	0.020	3	1	0.594	0.014	2	3	0.537	0.019	54	42	0.492	0.005	53	61	0.478	0.005	60	59	0.488	0.005
chrIV	169486	C	A	42	47	0.478	0.004	31	45	0.453	0.005	28	15	0.561	0.009	19	14	0.511	0.009	32	57	0.454	0.005	46	62	0.567	0.005	69	47	0.524	0.004	35	62	0.505	0.006	5	7	0.513	0.014	4	7	0.652	0.015	13	6	0.642	0.011	36	11	0.648	0.008	40	51	0.501	0.004	29	18	0.562	0.008	91	64	0.547	0.004	15	24	0.520	0.008	38	53	0.467	0.005	18	10	0.664	0.010	2	4	0.524	0.020	12	2	0.594	0.014	6	3	0.537	0.019	35	46	0.493	0.005	42	49	0.478	0.005	33	44	0.489	0.005
chrIV	169916	A	T	0	0	0.478	0.004	0	0	0.452	0.005	0	0	0.561	0.009	0	0	0.513	0.009	0	0	0.452	0.005	0	0	0.564	0.005	0	2	0.524	0.004	0	0	0.505	0.006	0	0	0.517	0.014	0	0	0.650	0.015	0	0	0.642	0.011	0	0	0.649	0.008	0	0	0.500	0.004	0	0	0.562	0.008	0	0	0.548	0.004	0	0	0.520	0.008	0	0	0.466	0.005	0	0	0.660	0.011	0	0	0.526	0.020	0	0	0.595	0.014	0	0	0.532	0.019	0	0	0.494	0.005	0	0	0.478	0.005	0	1	0.489	0.005
chrIV	170247	A	G	13	22	0.478	0.004	19	17	0.452	0.005	3	3	0.563	0.009	1	2	0.513	0.009	17	17	0.453	0.005	24	11	0.564	0.005	13	18	0.525	0.004	9	11	0.505	0.006	0	0	0.516	0.014	0	0	0.651	0.015	0	2	0.642	0.011	3	6	0.646	0.008	21	23	0.501	0.004	3	4	0.560	0.008	17	19	0.549	0.004	2	3	0.521	0.008	13	13	0.467	0.005	5	4	0.658	0.011	0	0	0.525	0.020	1	0	0.595	0.014	0	1	0.532	0.019	11	17	0.494	0.005	18	22	0.479	0.005	17	13	0.489	0.005
chrIV	170327	T	C	18	39	0.478	0.004	28	40	0.452	0.005	7	5	0.563	0.009	0	2	0.513	0.009	20	26	0.452	0.005	18	21	0.563	0.005	28	42	0.526	0.004	9	13	0.506	0.006	1	3	0.516	0.014	0	4	0.652	0.014	0	2	0.641	0.011	6	4	0.646	0.008	26	28	0.501	0.004	6	8	0.560	0.008	28	33	0.550	0.004	6	6	0.521	0.008	15	25	0.467	0.005	1	2	0.659	0.011	2	0	0.526	0.020	3	3	0.595	0.014	1	2	0.532	0.019	26	23	0.494	0.005	15	25	0.479	0.005	28	23	0.489	0.005
chrIV	170349	G	A	21	37	0.478	0.004	27	42	0.452	0.005	9	5	0.563	0.009	0	3	0.513	0.009	25	25	0.452	0.005	18	24	0.563	0.005	29	41	0.526	0.004	10	12	0.506	0.006	2	3	0.516	0.014	0	4	0.652	0.014	2	2	0.641	0.011	8	4	0.646	0.008	27	27	0.501	0.004	6	8	0.560	0.008	28	31	0.550	0.004	8	7	0.521	0.008	17	30	0.467	0.005	2	2	0.659	0.011	2	0	0.526	0.020	3	3	0.595	0.014	1	2	0.532	0.019	33	23	0.494	0.005	20	27	0.479	0.005	28	26	0.489	0.005
chrIV	170354	T	C	23	39	0.478	0.004	29	43	0.452	0.005	9	6	0.563	0.009	0	3	0.513	0.009	26	28	0.452	0.005	21	24	0.563	0.005	31	46	0.526	0.004	10	12	0.506	0.006	2	3	0.516	0.014	0	4	0.652	0.014	2	3	0.641	0.011	8	5	0.646	0.008	29	29	0.501	0.004	5	7	0.560	0.008	29	32	0.550	0.004	8	8	0.521	0.008	17	31	0.467	0.005	2	3	0.659	0.011	2	1	0.526	0.020	4	4	0.595	0.014	1	2	0.532	0.019	34	23	0.494	0.005	20	28	0.479	0.005	29	29	0.489	0.005
chrIV	170412	A	G	32	43	0.478	0.004	27	47	0.452	0.005	14	8	0.563	0.009	6	4	0.513	0.009	39	47	0.452	0.005	39	36	0.564	0.005	43	53	0.526	0.004	19	18	0.505	0.006	7	4	0.516	0.014	2	4	0.652	0.014	8	7	0.642	0.011	11	7	0.646	0.008	51	37	0.502	0.004	8	12	0.560	0.008	43	34	0.550	0.004	16	14	0.519	0.008	28	30	0.467	0.005	10	2	0.656	0.011	2	3	0.526	0.020	8	8	0.595	0.014	4	2	0.532	0.019	40	27	0.496	0.005	31	30	0.480	0.005	31	33	0.489	0.005
chrIV	170455	T	C	38	49	0.478	0.004	35	45	0.452	0.005	20	15	0.563	0.009	16	10	0.513	0.009	34	37	0.452	0.005	46	47	0.564	0.005	48	53	0.526	0.004	20	26	0.505	0.006	6	7	0.516	0.014	4	6	0.652	0.014	12	11	0.642	0.011	16	10	0.646	0.008	57	49	0.502	0.004	12	14	0.560	0.008	57	38	0.550	0.004	33	18	0.519	0.008	34	50	0.467	0.005	24	14	0.656	0.011	4	3	0.526	0.020	14	7	0.595	0.014	5	3	0.532	0.019	39	32	0.496	0.005	30	32	0.480	0.005	25	32	0.489	0.005
chrIV	170722	G	A	83	67	0.478	0.004	53	63	0.453	0.005	18	20	0.562	0.009	28	22	0.516	0.009	61	69	0.452	0.005	61	45	0.563	0.005	97	74	0.526	0.004	49	49	0.507	0.006	6	10	0.517	0.014	6	3	0.651	0.015	17	14	0.639	0.011	33	27	0.645	0.008	76	71	0.502	0.004	17	20	0.562	0.008	99	62	0.551	0.004	33	22	0.521	0.008	35	51	0.467	0.005	23	13	0.660	0.011	8	9	0.524	0.020	14	11	0.596	0.014	7	8	0.531	0.019	41	67	0.495	0.005	67	73	0.481	0.005	58	55	0.488	0.005
chrIV	170824	A	C	126	0	0.478	0.004	106	0	0.452	0.005	35	0	0.563	0.009	32	0	0.515	0.009	141	0	0.452	0.005	38	61	0.563	0.005	159	0	0.526	0.004	91	0	0.506	0.006	10	0	0.519	0.014	6	0	0.652	0.015	22	0	0.641	0.011	46	0	0.644	0.008	143	0	0.502	0.004	47	0	0.561	0.008	57	83	0.550	0.004	23	23	0.520	0.008	47	39	0.468	0.005	23	0	0.657	0.011	4	0	0.528	0.020	20	0	0.597	0.014	14	0	0.533	0.019	116	0	0.496	0.005	136	0	0.480	0.005	104	0	0.489	0.005
chrIV	170914	G	A	66	63	0.478	0.004	42	65	0.452	0.005	18	10	0.563	0.009	14	19	0.516	0.009	63	80	0.452	0.005	38	29	0.563	0.005	86	61	0.526	0.004	49	34	0.506	0.006	6	1	0.519	0.014	11	0	0.652	0.015	6	4	0.641	0.011	23	6	0.644	0.008	71	57	0.502	0.004	25	14	0.561	0.008	87	69	0.550	0.004	26	19	0.520	0.008	41	39	0.468	0.005	18	12	0.657	0.011	2	0	0.528	0.020	9	6	0.597	0.014	4	3	0.533	0.019	59	52	0.496	0.005	60	73	0.480	0.005	48	48	0.489	0.005
chrIV	170953	G	A	60	60	0.478	0.004	35	58	0.452	0.005	15	11	0.563	0.009	14	15	0.516	0.009	57	69	0.452	0.005	31	24	0.563	0.005	72	52	0.526	0.004	39	29	0.506	0.006	2	1	0.519	0.014	7	0	0.652	0.015	8	0	0.641	0.011	16	3	0.644	0.008	65	50	0.502	0.004	23	8	0.561	0.008	82	47	0.550	0.004	26	14	0.520	0.008	40	31	0.468	0.005	14	7	0.657	0.011	1	2	0.528	0.020	4	5	0.597	0.014	4	2	0.533	0.019	45	46	0.496	0.005	50	72	0.480	0.005	59	45	0.489	0.005
chrIV	171294	A	G	70	82	0.478	0.004	44	71	0.453	0.005	16	15	0.562	0.009	12	13	0.515	0.009	54	82	0.452	0.005	45	38	0.563	0.005	86	95	0.526	0.004	51	31	0.505	0.006	9	10	0.519	0.014	13	7	0.652	0.015	16	5	0.640	0.011	21	13	0.644	0.008	54	54	0.502	0.004	22	17	0.561	0.008	91	68	0.551	0.004	16	25	0.521	0.008	43	47	0.467	0.005	17	10	0.656	0.011	1	0	0.528	0.020	3	5	0.597	0.014	5	7	0.533	0.019	59	56	0.496	0.005	60	81	0.480	0.005	47	73	0.489	0.005
chrIV	171817	A	G	65	75	0.477	0.004	48	62	0.452	0.005	27	13	0.565	0.009	14	15	0.519	0.009	54	57	0.452	0.005	39	31	0.562	0.005	74	67	0.528	0.004	30	29	0.506	0.006	4	2	0.524	0.015	6	3	0.654	0.015	13	5	0.633	0.011	12	19	0.643	0.008	56	54	0.502	0.004	22	22	0.561	0.008	66	70	0.551	0.004	31	28	0.519	0.008	46	52	0.466	0.005	5	2	0.660	0.011	6	2	0.522	0.020	8	3	0.602	0.014	2	3	0.534	0.020	42	40	0.495	0.005	49	61	0.479	0.005	44	56	0.489	0.005
chrIV	172151	A	T	54	41	0.477	0.004	38	46	0.453	0.005	10	5	0.564	0.009	6	5	0.517	0.009	35	33	0.452	0.005	29	30	0.561	0.005	63	56	0.528	0.004	16	21	0.507	0.006	2	3	0.521	0.015	2	1	0.648	0.015	5	7	0.633	0.011	14	5	0.641	0.009	43	44	0.501	0.004	12	10	0.559	0.008	40	37	0.551	0.004	13	12	0.519	0.008	22	30	0.466	0.005	5	5	0.659	0.011	0	0	0.526	0.020	4	3	0.600	0.015	0	0	0.531	0.020	36	31	0.498	0.005	31	38	0.478	0.005	30	41	0.489	0.005
chrIV	172218	T	C	51	48	0.478	0.004	39	40	0.454	0.005	13	10	0.565	0.009	14	12	0.518	0.009	45	40	0.453	0.005	39	29	0.561	0.005	66	65	0.528	0.004	21	27	0.507	0.006	5	3	0.521	0.015	6	4	0.648	0.015	5	9	0.631	0.011	23	16	0.641	0.009	48	46	0.502	0.004	12	8	0.559	0.008	59	52	0.551	0.004	4	18	0.519	0.008	30	31	0.465	0.005	8	10	0.659	0.011	0	1	0.526	0.020	3	3	0.600	0.015	3	0	0.531	0.020	35	39	0.499	0.005	38	46	0.479	0.005	37	38	0.490	0.005
chrIV	172408	A	T	68	79	0.478	0.004	46	52	0.454	0.005	33	33	0.565	0.009	27	12	0.518	0.009	49	75	0.453	0.005	70	49	0.561	0.005	91	88	0.528	0.004	42	39	0.507	0.006	18	14	0.521	0.015	11	9	0.648	0.015	22	15	0.631	0.011	33	30	0.641	0.008	66	62	0.502	0.004	27	19	0.559	0.008	91	72	0.551	0.004	28	27	0.519	0.008	47	74	0.465	0.005	21	16	0.660	0.011	9	5	0.524	0.020	7	9	0.599	0.014	15	8	0.532	0.019	51	42	0.499	0.005	65	64	0.479	0.005	51	55	0.490	0.005
chrIV	172805	T	A	83	97	0.478	0.004	52	80	0.454	0.005	22	15	0.565	0.009	27	18	0.517	0.009	59	89	0.453	0.005	80	61	0.560	0.005	80	97	0.530	0.004	63	56	0.506	0.006	17	10	0.524	0.015	19	5	0.647	0.015	20	17	0.630	0.011	38	17	0.640	0.008	95	89	0.503	0.004	32	25	0.558	0.008	98	93	0.551	0.004	21	28	0.520	0.008	63	64	0.465	0.005	24	10	0.661	0.011	13	8	0.524	0.020	20	9	0.600	0.014	6	8	0.532	0.019	56	55	0.499	0.005	65	62	0.479	0.005	60	60	0.491	0.005
chrIV	172927	A	G	87	96	0.478	0.004	56	64	0.454	0.005	28	22	0.565	0.009	34	13	0.518	0.009	60	68	0.452	0.005	74	44	0.560	0.005	94	63	0.530	0.004	48	66	0.506	0.006	17	13	0.525	0.015	13	9	0.647	0.015	22	17	0.630	0.011	47	15	0.640	0.008	75	81	0.503	0.004	24	24	0.557	0.008	99	80	0.551	0.004	27	30	0.521	0.008	57	76	0.464	0.005	25	10	0.661	0.011	8	6	0.524	0.020	13	15	0.600	0.014	5	14	0.530	0.019	48	50	0.500	0.005	68	55	0.479	0.005	73	72	0.491	0.005
chrIV	173380	C	T	53	60	0.479	0.004	47	61	0.453	0.005	16	7	0.566	0.009	16	4	0.517	0.009	41	57	0.451	0.005	51	24	0.558	0.005	87	51	0.529	0.004	31	27	0.506	0.006	6	7	0.526	0.015	4	7	0.648	0.015	8	4	0.624	0.012	13	6	0.642	0.008	61	55	0.504	0.004	18	8	0.559	0.008	60	50	0.552	0.004	8	7	0.519	0.008	49	44	0.463	0.005	9	0	0.661	0.011	3	2	0.524	0.020	8	0	0.600	0.014	1	9	0.529	0.020	44	30	0.498	0.005	35	48	0.479	0.005	50	48	0.489	0.005
chrIV	173416	T	C	64	69	0.479	0.004	50	60	0.453	0.005	15	7	0.566	0.009	13	5	0.517	0.009	39	58	0.451	0.005	40	29	0.558	0.005	83	51	0.529	0.004	26	24	0.506	0.006	8	8	0.526	0.015	2	6	0.648	0.015	11	3	0.624	0.012	13	5	0.642	0.008	63	57	0.504	0.004	17	12	0.559	0.008	66	48	0.552	0.004	10	7	0.519	0.008	40	38	0.463	0.005	8	2	0.661	0.011	6	3	0.524	0.020	7	1	0.600	0.014	1	9	0.529	0.020	47	40	0.498	0.005	42	48	0.479	0.005	58	54	0.489	0.005
chrIV	173461	C	A	57	54	0.479	0.004	43	48	0.453	0.005	9	6	0.566	0.009	8	2	0.517	0.009	34	53	0.451	0.005	44	26	0.558	0.005	63	59	0.529	0.004	27	27	0.506	0.006	8	8	0.526	0.015	2	2	0.648	0.015	24	0	0.624	0.012	12	2	0.642	0.008	51	59	0.504	0.004	20	12	0.559	0.008	84	55	0.552	0.004	19	4	0.519	0.008	36	34	0.463	0.005	12	4	0.661	0.011	4	2	0.524	0.020	6	1	0.600	0.014	3	7	0.529	0.020	40	39	0.498	0.005	40	29	0.479	0.005	41	42	0.489	0.005
chrIV	174831	C	T	56	49	0.479	0.005	44	36	0.453	0.005	7	2	0.572	0.009	4	4	0.521	0.009	45	52	0.448	0.005	20	18	0.554	0.005	73	58	0.531	0.004	15	6	0.508	0.006	2	2	0.522	0.015	4	4	0.639	0.015	3	0	0.626	0.012	6	2	0.636	0.009	57	38	0.507	0.005	9	11	0.557	0.008	35	19	0.553	0.004	7	3	0.523	0.009	16	21	0.462	0.005	4	4	0.661	0.011	0	0	0.520	0.020	1	2	0.602	0.015	0	1	0.529	0.020	47	37	0.499	0.005	42	46	0.478	0.005	37	52	0.488	0.005
chrIV	174887	C	T	57	74	0.480	0.005	49	44	0.453	0.005	3	0	0.572	0.009	5	7	0.523	0.009	45	61	0.448	0.005	27	14	0.554	0.005	66	79	0.530	0.004	15	7	0.508	0.006	1	1	0.520	0.015	0	3	0.639	0.015	0	1	0.626	0.012	7	1	0.634	0.009	57	46	0.507	0.005	5	5	0.558	0.008	34	19	0.553	0.004	3	4	0.523	0.008	12	15	0.461	0.005	3	5	0.660	0.011	2	3	0.522	0.020	2	1	0.603	0.015	0	0	0.527	0.020	47	41	0.499	0.005	61	66	0.478	0.005	53	47	0.488	0.005
chrIV	174905	T	C	62	66	0.480	0.005	47	45	0.453	0.005	4	0	0.572	0.009	6	9	0.523	0.009	46	60	0.448	0.005	28	13	0.554	0.005	64	71	0.530	0.004	12	8	0.508	0.006	1	1	0.520	0.015	0	3	0.639	0.015	2	1	0.626	0.012	11	2	0.634	0.009	55	43	0.507	0.005	5	5	0.558	0.008	36	23	0.553	0.004	3	4	0.523	0.008	11	11	0.461	0.005	4	4	0.660	0.011	2	3	0.522	0.020	1	1	0.603	0.015	0	0	0.527	0.020	49	39	0.499	0.005	55	67	0.478	0.005	54	45	0.488	0.005
chrIV	174995	T	C	34	30	0.480	0.005	23	29	0.453	0.005	1	0	0.571	0.009	5	7	0.523	0.009	39	30	0.448	0.005	29	12	0.554	0.005	43	26	0.530	0.004	13	7	0.508	0.006	1	3	0.520	0.015	2	0	0.635	0.015	4	1	0.626	0.012	11	1	0.634	0.009	41	24	0.507	0.005	2	5	0.558	0.008	24	12	0.553	0.004	5	4	0.523	0.008	17	19	0.461	0.005	6	1	0.660	0.011	0	1	0.522	0.020	2	1	0.603	0.015	0	0	0.527	0.020	32	17	0.499	0.005	33	29	0.478	0.005	33	28	0.488	0.005
chrIV	174996	T	C	34	30	0.480	0.005	23	29	0.453	0.005	1	0	0.571	0.009	5	7	0.523	0.009	39	30	0.448	0.005	29	12	0.554	0.005	43	26	0.530	0.004	13	7	0.508	0.006	1	3	0.520	0.015	2	0	0.635	0.015	4	1	0.626	0.012	11	1	0.634	0.009	41	24	0.507	0.005	2	5	0.558	0.008	24	12	0.553	0.004	5	4	0.523	0.008	17	19	0.461	0.005	6	1	0.660	0.011	0	1	0.522	0.020	2	1	0.603	0.015	0	0	0.527	0.020	32	17	0.499	0.005	33	29	0.478	0.005	33	28	0.488	0.005
chrIV	174998	G	T	34	30	0.480	0.005	23	29	0.453	0.005	1	0	0.571	0.009	5	7	0.523	0.009	39	30	0.448	0.005	29	12	0.554	0.005	43	26	0.530	0.004	13	7	0.508	0.006	1	3	0.520	0.015	2	0	0.635	0.015	4	1	0.626	0.012	11	1	0.634	0.009	41	24	0.507	0.005	2	5	0.558	0.008	24	12	0.553	0.004	5	4	0.523	0.008	17	19	0.461	0.005	6	1	0.660	0.011	0	1	0.522	0.020	2	1	0.603	0.015	0	0	0.527	0.020	32	17	0.499	0.005	33	29	0.478	0.005	33	28	0.488	0.005
chrIV	175307	C	G	68	79	0.479	0.005	47	68	0.453	0.005	14	8	0.574	0.009	4	9	0.525	0.009	72	84	0.449	0.005	21	29	0.554	0.005	81	85	0.530	0.004	25	17	0.508	0.006	2	1	0.520	0.015	4	3	0.636	0.015	8	2	0.625	0.012	12	6	0.637	0.009	78	50	0.506	0.005	14	11	0.559	0.008	57	35	0.554	0.004	6	13	0.522	0.009	21	23	0.462	0.005	16	5	0.660	0.011	4	0	0.523	0.020	1	1	0.603	0.015	1	1	0.528	0.020	61	55	0.499	0.005	54	54	0.477	0.005	62	48	0.487	0.005
chrIV	175370	C	T	65	74	0.479	0.005	40	55	0.453	0.005	14	7	0.574	0.009	7	7	0.525	0.009	64	82	0.449	0.005	18	24	0.554	0.005	85	70	0.530	0.004	21	15	0.508	0.006	4	0	0.520	0.015	8	0	0.636	0.015	9	2	0.625	0.012	8	4	0.637	0.009	85	65	0.506	0.005	12	11	0.559	0.008	66	43	0.554	0.004	4	13	0.522	0.009	18	21	0.462	0.005	10	4	0.660	0.011	5	0	0.523	0.020	0	0	0.603	0.015	5	0	0.528	0.020	62	58	0.499	0.005	45	65	0.477	0.005	68	47	0.487	0.005
chrIV	175412	G	T	52	69	0.480	0.005	39	42	0.452	0.005	16	6	0.574	0.009	6	9	0.525	0.009	53	67	0.450	0.005	24	24	0.554	0.005	65	61	0.531	0.004	26	20	0.507	0.006	5	6	0.520	0.015	5	3	0.636	0.015	9	3	0.626	0.012	11	4	0.637	0.009	77	58	0.506	0.005	14	8	0.559	0.008	67	41	0.553	0.004	6	12	0.523	0.009	18	24	0.463	0.005	11	3	0.660	0.011	3	0	0.523	0.020	2	1	0.603	0.015	7	0	0.529	0.020	50	43	0.498	0.005	37	58	0.477	0.005	59	49	0.488	0.005
chrIV	175847	A	G	82	76	0.479	0.005	50	74	0.453	0.005	16	19	0.574	0.009	24	16	0.526	0.009	73	74	0.451	0.005	56	54	0.553	0.005	100	95	0.531	0.004	47	63	0.507	0.006	10	16	0.516	0.015	18	2	0.636	0.015	15	11	0.625	0.012	26	16	0.632	0.009	99	102	0.506	0.005	29	22	0.557	0.008	94	77	0.554	0.004	21	31	0.523	0.008	50	60	0.462	0.005	25	15	0.662	0.011	5	1	0.522	0.020	9	6	0.600	0.015	9	14	0.527	0.019	57	51	0.499	0.005	75	72	0.477	0.005	57	59	0.489	0.005
chrIV	175946	C	T	69	97	0.479	0.005	51	64	0.453	0.005	16	22	0.574	0.009	30	21	0.526	0.009	78	69	0.451	0.005	67	51	0.553	0.005	89	103	0.531	0.004	31	51	0.507	0.006	15	9	0.516	0.015	13	6	0.636	0.015	15	15	0.625	0.012	22	20	0.632	0.009	71	91	0.506	0.005	39	20	0.557	0.008	93	78	0.554	0.004	18	25	0.523	0.008	70	77	0.462	0.005	26	14	0.662	0.011	4	3	0.522	0.020	7	8	0.600	0.015	9	9	0.527	0.019	55	39	0.499	0.005	62	58	0.477	0.005	58	71	0.489	0.005
chrIV	176019	A	G	68	83	0.479	0.005	56	65	0.453	0.005	19	27	0.574	0.009	32	30	0.526	0.009	71	68	0.451	0.005	84	58	0.553	0.005	87	102	0.531	0.004	37	52	0.507	0.006	17	9	0.516	0.015	13	19	0.636	0.015	20	15	0.625	0.012	34	25	0.632	0.009	80	84	0.506	0.005	39	21	0.557	0.008	106	79	0.554	0.004	24	31	0.523	0.008	66	81	0.462	0.005	21	11	0.662	0.011	3	8	0.522	0.020	16	14	0.600	0.015	10	7	0.527	0.019	41	43	0.499	0.005	57	59	0.477	0.005	70	77	0.489	0.005
chrIV	176064	A	G	71	86	0.479	0.005	64	78	0.453	0.005	30	26	0.574	0.009	40	40	0.526	0.009	83	81	0.451	0.005	90	66	0.553	0.005	97	108	0.531	0.004	62	51	0.507	0.006	18	10	0.516	0.015	15	18	0.636	0.015	20	12	0.625	0.012	41	29	0.632	0.009	102	93	0.506	0.005	39	29	0.557	0.008	112	88	0.554	0.004	27	39	0.523	0.008	58	76	0.462	0.005	29	8	0.662	0.011	6	8	0.522	0.020	21	15	0.600	0.015	9	8	0.527	0.019	39	59	0.499	0.005	61	77	0.477	0.005	67	89	0.489	0.005
chrIV	176423	T	C	70	74	0.479	0.005	61	54	0.453	0.005	20	16	0.574	0.009	25	9	0.526	0.009	56	63	0.451	0.005	48	38	0.553	0.005	81	72	0.531	0.004	43	33	0.507	0.006	6	9	0.516	0.015	7	3	0.636	0.015	13	3	0.625	0.012	38	18	0.632	0.009	94	63	0.506	0.005	25	20	0.557	0.008	80	56	0.554	0.004	29	19	0.523	0.008	32	52	0.462	0.005	23	7	0.662	0.011	5	11	0.522	0.020	15	6	0.600	0.015	3	3	0.527	0.019	54	49	0.499	0.005	70	57	0.477	0.005	58	65	0.489	0.005
chrIV	176519	T	C	29	34	0.481	0.005	32	36	0.453	0.005	9	9	0.573	0.009	7	3	0.525	0.009	42	54	0.450	0.005	24	21	0.551	0.005	48	52	0.532	0.004	19	16	0.509	0.006	0	2	0.511	0.015	0	2	0.635	0.015	4	2	0.625	0.012	14	6	0.631	0.009	48	44	0.506	0.005	13	6	0.557	0.008	45	48	0.553	0.004	8	4	0.524	0.008	10	26	0.463	0.005	8	6	0.659	0.011	1	3	0.524	0.021	7	3	0.602	0.015	1	1	0.524	0.020	38	40	0.499	0.005	52	33	0.477	0.005	34	47	0.488	0.005
chrIV	176628	C	T	43	41	0.481	0.005	28	43	0.453	0.005	1	7	0.573	0.009	1	3	0.525	0.009	39	48	0.450	0.005	16	17	0.551	0.005	48	41	0.532	0.004	10	10	0.509	0.006	0	0	0.511	0.015	1	0	0.635	0.015	3	3	0.625	0.012	3	5	0.631	0.009	46	39	0.506	0.005	1	2	0.557	0.008	29	26	0.553	0.004	1	4	0.524	0.008	15	16	0.463	0.005	1	2	0.659	0.011	0	1	0.524	0.021	1	2	0.602	0.015	0	0	0.524	0.020	28	33	0.499	0.005	33	40	0.477	0.005	18	37	0.488	0.005
chrIV	177157	C	G	82	68	0.482	0.005	69	54	0.453	0.005	31	9	0.574	0.009	35	29	0.526	0.009	72	78	0.449	0.005	58	65	0.551	0.005	104	87	0.532	0.004	74	71	0.510	0.006	7	8	0.513	0.015	12	5	0.636	0.015	12	10	0.623	0.012	34	16	0.628	0.009	76	78	0.506	0.005	43	27	0.557	0.008	110	92	0.554	0.004	26	30	0.527	0.008	70	94	0.463	0.005	12	12	0.657	0.011	6	14	0.524	0.021	9	8	0.602	0.015	4	3	0.525	0.020	49	56	0.500	0.005	67	69	0.477	0.005	73	69	0.489	0.005
chrIV	177160	T	C	82	68	0.482	0.005	69	54	0.453	0.005	31	9	0.574	0.009	35	29	0.526	0.009	72	78	0.449	0.005	58	65	0.551	0.005	104	87	0.532	0.004	74	71	0.510	0.006	7	8	0.513	0.015	12	5	0.636	0.015	12	10	0.623	0.012	34	16	0.628	0.009	76	78	0.506	0.005	43	27	0.557	0.008	110	92	0.554	0.004	26	30	0.527	0.008	70	94	0.463	0.005	12	12	0.657	0.011	6	14	0.524	0.021	9	8	0.602	0.015	4	3	0.525	0.020	49	56	0.500	0.005	67	69	0.477	0.005	73	69	0.489	0.005
chrIV	177363	A	G	87	73	0.482	0.005	57	82	0.453	0.005	20	16	0.575	0.009	17	24	0.526	0.009	62	76	0.448	0.005	66	64	0.550	0.005	114	90	0.531	0.004	57	77	0.510	0.006	11	9	0.514	0.015	8	7	0.638	0.015	13	17	0.623	0.012	49	28	0.626	0.009	64	63	0.507	0.005	33	42	0.560	0.008	111	100	0.553	0.004	40	20	0.528	0.008	85	68	0.461	0.005	16	16	0.657	0.011	11	6	0.519	0.021	22	6	0.603	0.014	6	7	0.526	0.020	44	57	0.498	0.005	62	61	0.476	0.005	80	78	0.489	0.005
chrIV	177633	T	C	62	55	0.482	0.005	51	63	0.453	0.005	22	10	0.575	0.009	29	17	0.526	0.009	61	53	0.449	0.005	54	64	0.550	0.005	98	81	0.532	0.004	57	36	0.509	0.006	4	6	0.514	0.015	12	7	0.637	0.015	8	14	0.622	0.012	21	27	0.628	0.009	54	58	0.507	0.005	35	26	0.560	0.008	91	64	0.554	0.004	27	27	0.530	0.008	45	73	0.462	0.005	13	8	0.660	0.011	6	7	0.521	0.021	14	5	0.605	0.014	8	7	0.524	0.020	43	48	0.499	0.005	43	60	0.476	0.005	67	58	0.489	0.005
chrIV	177780	T	C	65	73	0.481	0.005	51	65	0.454	0.005	29	17	0.575	0.009	24	21	0.526	0.009	46	48	0.448	0.005	47	53	0.549	0.005	91	76	0.532	0.004	41	45	0.509	0.006	6	9	0.513	0.015	15	6	0.637	0.015	7	12	0.622	0.012	22	12	0.627	0.009	77	71	0.508	0.005	28	20	0.562	0.008	94	59	0.555	0.004	22	20	0.529	0.008	47	59	0.462	0.005	8	9	0.660	0.011	5	4	0.521	0.021	9	8	0.605	0.014	9	4	0.524	0.020	51	36	0.499	0.005	57	58	0.476	0.005	59	60	0.489	0.005
chrIV	177807	C	T	62	57	0.481	0.005	48	63	0.454	0.005	23	18	0.575	0.009	24	20	0.526	0.009	36	50	0.448	0.005	49	51	0.549	0.005	85	71	0.532	0.004	38	42	0.509	0.006	6	9	0.513	0.015	16	10	0.637	0.015	8	12	0.622	0.012	19	11	0.627	0.009	70	62	0.508	0.005	26	15	0.562	0.008	94	60	0.555	0.004	18	17	0.529	0.008	47	62	0.462	0.005	9	11	0.660	0.011	5	3	0.521	0.021	6	11	0.605	0.014	8	4	0.524	0.020	49	30	0.499	0.005	61	59	0.476	0.005	53	61	0.489	0.005
chrIV	178267	A	C	72	70	0.481	0.005	41	56	0.453	0.005	10	5	0.573	0.009	11	11	0.525	0.009	45	61	0.450	0.005	36	32	0.546	0.005	70	57	0.533	0.004	33	20	0.506	0.006	4	4	0.512	0.015	8	6	0.632	0.015	2	2	0.617	0.012	16	6	0.627	0.009	59	65	0.509	0.005	18	14	0.559	0.008	66	65	0.556	0.004	9	13	0.532	0.008	30	46	0.460	0.005	16	4	0.655	0.011	5	4	0.526	0.021	8	4	0.607	0.014	0	0	0.524	0.019	44	46	0.498	0.005	39	57	0.476	0.005	54	35	0.489	0.005
chrIV	178339	C	T	63	56	0.482	0.005	34	56	0.453	0.005	20	16	0.573	0.009	15	22	0.525	0.009	58	59	0.450	0.005	41	35	0.546	0.005	76	66	0.534	0.004	31	34	0.507	0.006	11	7	0.512	0.015	14	5	0.632	0.015	14	1	0.617	0.012	28	20	0.628	0.009	64	55	0.509	0.005	24	18	0.560	0.008	84	80	0.556	0.004	16	25	0.532	0.008	30	68	0.461	0.005	14	12	0.656	0.011	3	1	0.526	0.021	7	7	0.606	0.014	0	7	0.521	0.019	58	52	0.499	0.005	43	57	0.476	0.005	54	52	0.490	0.005
chrIV	178389	G	A	70	72	0.482	0.005	38	65	0.453	0.005	25	21	0.573	0.009	25	29	0.525	0.009	77	73	0.450	0.005	50	43	0.546	0.005	99	75	0.534	0.004	43	49	0.507	0.006	11	10	0.512	0.015	15	3	0.632	0.015	16	7	0.617	0.012	32	28	0.628	0.009	77	73	0.509	0.005	30	20	0.560	0.008	95	77	0.556	0.004	28	41	0.532	0.008	37	82	0.461	0.005	21	13	0.656	0.011	7	2	0.526	0.021	14	7	0.606	0.014	0	6	0.521	0.019	58	67	0.499	0.005	56	74	0.476	0.005	70	68	0.490	0.005
chrIV	178453	T	G	78	78	0.482	0.005	43	66	0.453	0.005	18	11	0.573	0.009	25	24	0.525	0.009	77	74	0.450	0.005	67	55	0.546	0.005	100	71	0.534	0.004	52	54	0.507	0.006	9	13	0.512	0.015	16	5	0.632	0.015	21	14	0.617	0.012	33	28	0.628	0.009	74	78	0.509	0.005	30	23	0.560	0.008	88	62	0.556	0.004	31	30	0.532	0.008	37	73	0.461	0.005	29	11	0.656	0.011	10	4	0.526	0.021	17	8	0.606	0.014	1	6	0.521	0.019	47	59	0.499	0.005	65	68	0.476	0.005	64	57	0.490	0.005
chrIV	178580	A	C	96	79	0.482	0.005	50	74	0.452	0.005	18	16	0.573	0.009	24	24	0.525	0.009	63	89	0.450	0.005	58	43	0.546	0.005	114	86	0.535	0.004	59	54	0.506	0.006	3	11	0.512	0.015	11	12	0.632	0.015	13	13	0.616	0.012	34	26	0.627	0.009	77	86	0.508	0.005	23	25	0.560	0.008	90	70	0.555	0.004	22	21	0.531	0.008	43	67	0.459	0.005	21	12	0.655	0.011	2	1	0.526	0.020	12	11	0.606	0.014	2	7	0.518	0.019	62	63	0.498	0.005	75	77	0.476	0.005	66	69	0.490	0.005
chrIV	178698	A	G	76	89	0.482	0.005	46	62	0.452	0.005	21	15	0.573	0.009	19	23	0.525	0.009	67	77	0.450	0.005	53	51	0.546	0.005	108	76	0.535	0.004	41	53	0.506	0.006	3	12	0.512	0.015	6	3	0.632	0.015	16	9	0.616	0.012	24	15	0.627	0.009	93	67	0.508	0.005	29	19	0.560	0.008	83	70	0.555	0.004	16	14	0.531	0.008	55	78	0.459	0.005	8	14	0.655	0.011	3	0	0.526	0.020	6	16	0.606	0.014	5	1	0.518	0.019	57	64	0.498	0.005	65	64	0.476	0.005	68	50	0.490	0.005
chrIV	178930	G	A	125	105	0.482	0.005	72	86	0.452	0.005	54	35	0.573	0.009	41	38	0.523	0.009	92	122	0.450	0.005	80	88	0.545	0.005	136	121	0.535	0.004	70	81	0.506	0.006	23	13	0.513	0.014	23	12	0.633	0.015	19	14	0.618	0.011	64	31	0.628	0.008	102	119	0.508	0.005	55	46	0.559	0.008	116	95	0.554	0.004	45	24	0.529	0.008	88	96	0.457	0.005	30	16	0.654	0.011	10	8	0.526	0.020	40	20	0.605	0.014	8	3	0.520	0.019	74	81	0.498	0.005	78	116	0.475	0.005	85	80	0.490	0.005
chrIV	179105	C	A	95	102	0.482	0.005	66	93	0.451	0.005	38	23	0.574	0.009	35	24	0.525	0.009	71	98	0.451	0.005	43	70	0.545	0.005	139	98	0.535	0.004	58	55	0.507	0.006	8	13	0.513	0.015	7	3	0.633	0.015	20	12	0.618	0.011	37	9	0.626	0.008	113	108	0.510	0.005	37	13	0.560	0.008	112	76	0.555	0.004	37	18	0.530	0.008	60	60	0.457	0.005	18	15	0.654	0.011	8	11	0.526	0.020	14	7	0.605	0.014	7	6	0.520	0.019	76	62	0.499	0.005	101	88	0.476	0.005	68	81	0.490	0.005
chrIV	179328	G	C	103	88	0.481	0.005	87	79	0.453	0.005	16	6	0.573	0.009	3	10	0.524	0.009	67	96	0.451	0.005	35	31	0.546	0.005	103	92	0.536	0.004	33	31	0.506	0.006	5	7	0.513	0.014	2	1	0.634	0.015	5	5	0.621	0.011	14	9	0.625	0.008	126	78	0.509	0.005	6	18	0.559	0.008	87	50	0.554	0.004	4	10	0.530	0.008	28	45	0.457	0.005	8	9	0.654	0.011	3	2	0.527	0.020	4	1	0.604	0.014	0	1	0.518	0.019	53	68	0.500	0.005	76	84	0.477	0.005	64	63	0.491	0.005
chrIV	179487	C	G	84	66	0.481	0.005	66	73	0.453	0.005	16	15	0.573	0.009	9	9	0.524	0.009	70	86	0.451	0.005	26	19	0.546	0.005	79	79	0.536	0.004	20	32	0.506	0.006	3	2	0.513	0.014	5	2	0.634	0.015	8	8	0.621	0.011	13	4	0.625	0.008	107	83	0.509	0.005	11	7	0.559	0.008	78	53	0.554	0.004	7	10	0.530	0.008	34	32	0.457	0.005	9	1	0.654	0.011	4	4	0.527	0.020	3	1	0.604	0.014	0	5	0.518	0.019	71	59	0.500	0.005	68	79	0.477	0.005	73	61	0.491	0.005
chrIV	179632	C	T	79	75	0.481	0.005	60	60	0.453	0.005	17	19	0.574	0.009	11	7	0.525	0.009	46	61	0.451	0.005	34	18	0.545	0.005	88	74	0.535	0.004	25	33	0.507	0.006	3	1	0.516	0.014	5	1	0.632	0.015	4	3	0.618	0.011	16	1	0.622	0.009	79	86	0.509	0.005	9	7	0.560	0.008	62	42	0.555	0.004	11	6	0.529	0.008	36	40	0.457	0.005	15	6	0.653	0.011	0	3	0.527	0.020	5	3	0.606	0.014	4	4	0.520	0.019	48	76	0.500	0.005	81	76	0.477	0.005	74	55	0.490	0.005
chrIV	179714	A	C	95	90	0.481	0.005	72	71	0.453	0.005	11	17	0.574	0.009	14	12	0.525	0.009	57	90	0.451	0.005	37	21	0.545	0.005	114	84	0.535	0.004	26	29	0.507	0.006	2	5	0.516	0.014	8	2	0.632	0.015	11	4	0.618	0.011	15	1	0.622	0.009	88	96	0.509	0.005	23	11	0.560	0.008	63	38	0.555	0.004	17	12	0.529	0.008	32	34	0.457	0.005	16	3	0.653	0.011	2	2	0.527	0.020	6	1	0.606	0.014	4	4	0.520	0.019	68	66	0.500	0.005	84	83	0.477	0.005	77	59	0.490	0.005
chrIV	179726	G	A	91	87	0.481	0.005	66	70	0.453	0.005	10	17	0.574	0.009	14	10	0.525	0.009	62	87	0.451	0.005	34	22	0.545	0.005	113	86	0.535	0.004	25	29	0.507	0.006	2	5	0.516	0.014	11	2	0.632	0.015	11	4	0.618	0.011	13	0	0.622	0.009	90	89	0.509	0.005	24	11	0.560	0.008	58	38	0.555	0.004	16	11	0.529	0.008	30	31	0.457	0.005	16	4	0.653	0.011	0	2	0.527	0.020	6	0	0.606	0.014	3	3	0.520	0.019	64	62	0.500	0.005	73	68	0.477	0.005	72	60	0.490	0.005
chrIV	179755	G	A	81	80	0.481	0.005	66	73	0.453	0.005	8	9	0.574	0.009	10	8	0.525	0.009	62	80	0.451	0.005	33	22	0.545	0.005	110	83	0.535	0.004	21	22	0.507	0.006	3	5	0.516	0.014	16	1	0.632	0.015	10	1	0.618	0.011	14	1	0.622	0.009	94	79	0.509	0.005	22	11	0.560	0.008	53	34	0.555	0.004	12	8	0.529	0.008	29	34	0.457	0.005	16	3	0.653	0.011	2	2	0.527	0.020	7	0	0.606	0.014	2	3	0.520	0.019	65	52	0.500	0.005	73	72	0.477	0.005	61	66	0.490	0.005
chrIV	179806	C	T	91	76	0.481	0.005	65	51	0.453	0.005	12	9	0.574	0.009	9	3	0.525	0.009	78	69	0.451	0.005	39	30	0.545	0.005	122	86	0.535	0.004	28	21	0.507	0.006	8	3	0.516	0.014	11	5	0.632	0.015	10	7	0.618	0.011	19	6	0.622	0.009	94	79	0.509	0.005	21	13	0.560	0.008	78	48	0.555	0.004	12	8	0.529	0.008	34	40	0.457	0.005	16	3	0.653	0.011	6	2	0.527	0.020	13	3	0.606	0.014	2	1	0.520	0.019	64	52	0.500	0.005	83	99	0.477	0.005	74	74	0.490	0.005
chrIV	180004	T	C	55	70	0.483	0.005	61	57	0.454	0.005	19	11	0.572	0.009	16	7	0.527	0.009	71	88	0.451	0.005	47	59	0.545	0.005	102	65	0.536	0.004	32	27	0.506	0.006	4	5	0.514	0.014	7	3	0.632	0.015	9	11	0.613	0.011	19	10	0.622	0.009	89	60	0.509	0.005	18	13	0.558	0.008	84	64	0.555	0.004	14	25	0.526	0.008	38	52	0.455	0.005	5	5	0.650	0.011	0	3	0.530	0.020	5	3	0.608	0.014	4	3	0.520	0.019	62	56	0.500	0.005	74	74	0.478	0.005	54	65	0.490	0.005
chrIV	180382	A	G	76	100	0.484	0.005	43	75	0.453	0.005	20	18	0.573	0.009	23	15	0.529	0.009	65	95	0.451	0.005	43	49	0.544	0.005	124	80	0.538	0.004	33	39	0.505	0.006	12	7	0.514	0.014	11	3	0.635	0.015	8	10	0.614	0.011	16	11	0.623	0.009	74	102	0.509	0.005	16	29	0.559	0.008	101	69	0.556	0.004	11	17	0.526	0.008	41	58	0.457	0.005	11	4	0.650	0.011	9	4	0.532	0.020	8	5	0.610	0.014	4	4	0.520	0.019	59	60	0.500	0.005	53	76	0.478	0.005	65	61	0.490	0.005
chrIV	180644	A	C	93	109	0.485	0.005	46	76	0.453	0.005	25	9	0.574	0.009	18	10	0.530	0.009	77	103	0.451	0.005	47	43	0.545	0.005	125	111	0.538	0.004	40	50	0.506	0.006	10	9	0.514	0.014	4	3	0.633	0.015	25	16	0.612	0.011	31	20	0.622	0.009	85	101	0.510	0.005	23	33	0.556	0.008	77	74	0.556	0.004	28	21	0.524	0.008	55	71	0.457	0.005	21	6	0.649	0.011	3	6	0.534	0.021	9	2	0.609	0.014	5	5	0.520	0.019	59	57	0.502	0.005	74	79	0.478	0.005	62	73	0.490	0.005
chrIV	181978	T	G	71	58	0.486	0.005	57	50	0.453	0.005	13	13	0.573	0.009	15	8	0.529	0.009	54	66	0.451	0.005	51	33	0.539	0.005	79	69	0.540	0.004	14	18	0.502	0.006	0	3	0.513	0.014	7	4	0.631	0.015	3	11	0.612	0.011	6	4	0.619	0.009	79	56	0.508	0.005	11	8	0.551	0.008	47	33	0.554	0.004	15	8	0.523	0.008	28	29	0.458	0.005	4	1	0.650	0.011	2	2	0.533	0.021	1	3	0.613	0.015	3	1	0.515	0.019	40	54	0.501	0.005	53	63	0.478	0.005	41	50	0.489	0.005
chrIV	181988	C	T	73	59	0.486	0.005	59	54	0.453	0.005	14	13	0.573	0.009	17	6	0.529	0.009	56	64	0.451	0.005	52	35	0.539	0.005	89	72	0.540	0.004	16	19	0.502	0.006	1	3	0.513	0.014	5	4	0.631	0.015	3	10	0.612	0.011	8	4	0.619	0.009	84	62	0.508	0.005	12	12	0.551	0.008	46	38	0.554	0.004	18	12	0.523	0.008	30	28	0.458	0.005	8	2	0.650	0.011	2	3	0.533	0.021	1	3	0.613	0.015	3	1	0.515	0.019	44	54	0.501	0.005	56	62	0.478	0.005	44	51	0.489	0.005
chrIV	182019	G	C	61	50	0.486	0.005	52	51	0.453	0.005	17	12	0.573	0.009	15	6	0.529	0.009	49	47	0.451	0.005	44	29	0.539	0.005	73	74	0.540	0.004	15	21	0.502	0.006	4	5	0.513	0.014	2	2	0.631	0.015	3	8	0.612	0.011	15	5	0.619	0.009	75	53	0.508	0.005	10	14	0.551	0.008	50	28	0.554	0.004	21	10	0.523	0.008	27	30	0.458	0.005	9	2	0.650	0.011	4	4	0.533	0.021	1	3	0.613	0.015	1	1	0.515	0.019	49	43	0.501	0.005	46	58	0.478	0.005	41	45	0.489	0.005
chrIV	182380	T	C	52	52	0.486	0.005	49	47	0.451	0.005	9	10	0.574	0.009	7	5	0.531	0.009	58	55	0.452	0.005	30	19	0.537	0.005	68	58	0.539	0.004	20	17	0.502	0.006	3	2	0.511	0.014	6	4	0.632	0.015	10	3	0.615	0.011	5	2	0.619	0.009	51	48	0.507	0.005	12	9	0.552	0.008	50	36	0.553	0.004	2	8	0.524	0.008	27	27	0.458	0.005	10	8	0.650	0.011	0	1	0.533	0.021	5	3	0.612	0.014	0	0	0.515	0.019	36	43	0.501	0.005	61	40	0.477	0.005	49	38	0.488	0.005
chrIV	182498	A	G	70	67	0.486	0.005	51	50	0.451	0.005	11	10	0.574	0.009	7	2	0.531	0.009	65	75	0.452	0.005	27	14	0.536	0.005	93	68	0.539	0.004	19	21	0.502	0.006	4	4	0.511	0.014	4	2	0.632	0.015	9	3	0.615	0.011	11	6	0.619	0.009	70	62	0.507	0.005	17	13	0.553	0.008	50	41	0.553	0.004	7	4	0.525	0.008	22	20	0.457	0.005	7	8	0.650	0.011	2	2	0.533	0.021	4	0	0.612	0.015	1	3	0.515	0.019	42	48	0.500	0.005	68	51	0.477	0.005	72	60	0.488	0.005
chrIV	182600	G	C	67	96	0.486	0.005	63	72	0.451	0.005	4	10	0.575	0.009	7	11	0.531	0.009	67	84	0.451	0.005	24	33	0.536	0.005	106	81	0.540	0.004	27	25	0.504	0.006	3	4	0.509	0.014	8	0	0.632	0.015	10	3	0.615	0.011	9	10	0.618	0.009	89	68	0.506	0.005	8	11	0.553	0.008	38	34	0.553	0.004	6	10	0.525	0.008	35	21	0.457	0.005	5	4	0.649	0.011	2	3	0.531	0.021	0	1	0.610	0.015	1	5	0.517	0.019	59	32	0.502	0.005	65	59	0.477	0.005	60	58	0.488	0.005
chrIV	182859	G	A	65	81	0.486	0.005	57	61	0.451	0.005	22	10	0.575	0.009	11	12	0.531	0.009	73	83	0.451	0.005	47	25	0.536	0.005	99	89	0.540	0.004	39	38	0.504	0.006	9	0	0.509	0.014	8	9	0.630	0.015	8	10	0.615	0.011	18	23	0.618	0.009	66	63	0.506	0.005	23	19	0.553	0.008	74	51	0.553	0.004	18	13	0.525	0.008	39	45	0.457	0.005	17	9	0.649	0.011	5	0	0.531	0.021	13	7	0.610	0.015	6	6	0.517	0.019	50	46	0.502	0.005	67	50	0.477	0.005	53	55	0.488	0.005
chrIV	183011	C	T	71	96	0.487	0.005	61	90	0.451	0.005	23	13	0.575	0.009	17	15	0.532	0.009	65	108	0.450	0.005	40	40	0.536	0.005	114	95	0.541	0.004	36	42	0.504	0.006	7	4	0.510	0.014	5	4	0.629	0.015	7	9	0.615	0.011	16	13	0.618	0.009	87	74	0.505	0.005	16	18	0.553	0.008	102	65	0.552	0.004	13	12	0.526	0.008	43	45	0.458	0.005	14	10	0.651	0.011	7	6	0.531	0.021	9	4	0.610	0.014	9	8	0.517	0.019	56	52	0.503	0.005	79	85	0.477	0.005	64	75	0.487	0.005
chrIV	183645	C	T	57	48	0.485	0.005	48	57	0.449	0.005	21	11	0.573	0.009	18	11	0.535	0.009	51	64	0.450	0.005	61	35	0.536	0.005	54	51	0.541	0.004	34	41	0.504	0.006	3	6	0.504	0.014	2	9	0.630	0.015	19	10	0.614	0.011	12	15	0.615	0.009	75	57	0.504	0.005	26	11	0.554	0.008	77	63	0.553	0.004	30	11	0.529	0.008	45	49	0.457	0.005	13	4	0.651	0.011	2	3	0.528	0.021	0	3	0.610	0.015	1	7	0.512	0.019	39	36	0.504	0.005	47	55	0.478	0.005	60	41	0.487	0.005
chrIV	183726	G	A	49	54	0.485	0.005	40	54	0.449	0.005	26	14	0.573	0.009	20	20	0.535	0.009	54	78	0.450	0.005	53	46	0.536	0.005	74	64	0.541	0.004	32	32	0.504	0.006	4	9	0.504	0.014	15	8	0.630	0.015	21	13	0.614	0.011	21	18	0.615	0.009	65	51	0.504	0.005	29	11	0.554	0.008	76	56	0.553	0.004	25	15	0.529	0.008	54	57	0.457	0.005	9	7	0.651	0.011	0	2	0.528	0.021	8	1	0.610	0.015	1	6	0.512	0.019	34	36	0.504	0.005	56	58	0.478	0.005	58	41	0.487	0.005
chrIV	183756	T	C	56	49	0.485	0.005	32	42	0.449	0.005	35	16	0.573	0.009	25	22	0.534	0.009	47	69	0.449	0.005	52	51	0.535	0.005	84	70	0.541	0.004	37	34	0.504	0.006	4	9	0.503	0.014	18	7	0.630	0.015	16	12	0.612	0.011	23	18	0.613	0.009	61	48	0.504	0.005	26	13	0.553	0.008	80	53	0.552	0.004	33	15	0.530	0.008	50	55	0.457	0.005	13	9	0.652	0.011	2	4	0.528	0.021	8	2	0.610	0.015	3	5	0.512	0.019	36	41	0.504	0.005	52	54	0.478	0.005	52	49	0.487	0.005
chrIV	183759	G	T	56	49	0.485	0.005	32	42	0.449	0.005	35	16	0.573	0.009	25	22	0.534	0.009	47	69	0.449	0.005	52	51	0.535	0.005	84	70	0.541	0.004	37	34	0.504	0.006	4	9	0.503	0.014	18	7	0.630	0.015	16	12	0.612	0.011	23	18	0.613	0.009	61	48	0.504	0.005	26	13	0.553	0.008	80	53	0.552	0.004	33	15	0.530	0.008	50	55	0.457	0.005	13	9	0.652	0.011	2	4	0.528	0.021	8	2	0.610	0.015	3	5	0.512	0.019	36	41	0.504	0.005	52	54	0.478	0.005	52	49	0.487	0.005
chrIV	183912	A	G	56	57	0.485	0.005	41	45	0.449	0.005	26	14	0.573	0.009	20	27	0.534	0.009	34	50	0.449	0.005	55	53	0.535	0.005	58	63	0.541	0.004	43	57	0.504	0.006	13	4	0.503	0.014	9	8	0.630	0.015	18	14	0.612	0.011	23	14	0.613	0.009	57	43	0.504	0.005	28	24	0.553	0.008	63	61	0.552	0.004	31	20	0.530	0.008	48	41	0.457	0.005	17	9	0.652	0.011	5	5	0.528	0.021	3	6	0.610	0.015	4	6	0.512	0.019	30	39	0.504	0.005	46	39	0.478	0.005	47	48	0.487	0.005
chrIV	183975	C	T	46	48	0.485	0.005	42	38	0.449	0.005	29	18	0.573	0.009	15	17	0.534	0.009	33	63	0.449	0.005	37	60	0.535	0.005	69	64	0.541	0.004	43	45	0.504	0.006	13	9	0.503	0.014	6	2	0.630	0.015	9	10	0.612	0.011	20	17	0.613	0.009	37	60	0.504	0.005	27	21	0.553	0.008	64	55	0.552	0.004	19	20	0.530	0.008	43	45	0.457	0.005	19	8	0.652	0.011	8	9	0.528	0.021	10	6	0.610	0.015	4	2	0.512	0.019	31	39	0.504	0.005	37	41	0.478	0.005	37	44	0.487	0.005
chrIV	184169	C	T	40	58	0.485	0.005	39	43	0.449	0.005	17	6	0.573	0.009	13	9	0.534	0.009	41	55	0.449	0.005	22	29	0.535	0.005	59	66	0.541	0.004	28	21	0.504	0.006	2	7	0.503	0.014	11	1	0.630	0.015	11	5	0.612	0.011	7	13	0.613	0.009	46	42	0.504	0.005	12	8	0.553	0.008	43	42	0.552	0.004	10	14	0.530	0.008	36	38	0.457	0.005	9	0	0.652	0.011	4	0	0.528	0.021	6	1	0.610	0.015	9	4	0.512	0.019	38	42	0.504	0.005	30	64	0.478	0.005	35	34	0.487	0.005
chrIV	184221	A	G	41	59	0.485	0.005	30	51	0.449	0.005	14	7	0.573	0.009	6	4	0.534	0.009	33	57	0.449	0.005	18	23	0.535	0.005	42	67	0.541	0.004	13	18	0.504	0.006	2	5	0.503	0.014	7	1	0.630	0.015	5	3	0.612	0.011	6	10	0.613	0.009	47	46	0.504	0.005	6	6	0.553	0.008	37	43	0.552	0.004	9	14	0.530	0.008	28	25	0.457	0.005	5	1	0.652	0.011	0	2	0.528	0.021	2	1	0.610	0.015	2	2	0.512	0.019	40	33	0.504	0.005	34	62	0.478	0.005	37	32	0.487	0.005
chrIV	184320	A	G	43	47	0.485	0.005	28	45	0.448	0.005	13	10	0.573	0.009	10	8	0.533	0.009	30	59	0.449	0.005	27	22	0.535	0.005	68	62	0.541	0.004	15	21	0.504	0.006	3	2	0.503	0.014	7	2	0.630	0.015	5	5	0.612	0.011	10	9	0.613	0.009	46	49	0.503	0.005	10	4	0.554	0.008	51	41	0.552	0.004	15	10	0.530	0.008	28	33	0.457	0.005	11	2	0.652	0.011	1	2	0.528	0.021	2	7	0.610	0.015	1	3	0.512	0.019	37	35	0.504	0.005	39	39	0.478	0.005	54	43	0.487	0.005
chrIV	184697	A	T	70	53	0.485	0.004	60	60	0.447	0.005	23	20	0.574	0.009	12	13	0.535	0.009	64	63	0.449	0.005	45	43	0.535	0.005	96	66	0.540	0.004	42	35	0.504	0.006	5	5	0.503	0.014	14	5	0.627	0.015	24	11	0.614	0.011	20	19	0.612	0.008	47	60	0.504	0.004	27	6	0.550	0.008	88	57	0.551	0.004	13	22	0.529	0.008	50	56	0.457	0.005	15	11	0.653	0.011	0	3	0.527	0.020	8	0	0.610	0.014	2	3	0.512	0.018	45	38	0.506	0.005	59	63	0.478	0.005	50	74	0.485	0.005
chrIV	184893	C	T	70	66	0.485	0.005	63	80	0.448	0.005	23	17	0.574	0.009	18	23	0.535	0.009	56	66	0.448	0.005	48	47	0.533	0.005	86	72	0.541	0.004	43	38	0.502	0.006	9	12	0.500	0.014	9	3	0.627	0.015	14	5	0.613	0.011	24	11	0.609	0.008	81	64	0.505	0.004	25	16	0.548	0.008	103	58	0.550	0.004	15	22	0.530	0.008	38	51	0.457	0.005	24	8	0.651	0.011	6	5	0.530	0.020	9	4	0.610	0.014	4	2	0.513	0.018	66	49	0.505	0.005	66	55	0.477	0.005	63	58	0.486	0.005
chrIV	185023	T	C	67	81	0.485	0.005	67	83	0.448	0.005	25	32	0.574	0.009	25	24	0.535	0.009	62	92	0.448	0.005	73	59	0.533	0.005	104	69	0.541	0.004	50	50	0.502	0.006	16	8	0.500	0.014	12	3	0.627	0.015	21	20	0.613	0.011	36	25	0.609	0.008	74	91	0.505	0.004	38	29	0.548	0.008	98	79	0.550	0.004	18	21	0.530	0.008	44	58	0.457	0.005	29	12	0.651	0.011	13	4	0.530	0.020	16	11	0.610	0.014	8	12	0.513	0.018	60	76	0.505	0.005	79	77	0.477	0.005	56	86	0.486	0.005
chrIV	185188	G	A	85	83	0.485	0.005	57	90	0.449	0.005	30	22	0.574	0.009	25	22	0.536	0.009	67	85	0.447	0.005	65	54	0.533	0.005	127	78	0.542	0.004	47	41	0.503	0.006	13	16	0.501	0.014	19	8	0.629	0.015	22	19	0.613	0.011	34	17	0.607	0.009	93	79	0.506	0.005	35	27	0.547	0.008	96	78	0.552	0.004	35	30	0.530	0.008	44	63	0.456	0.005	16	13	0.650	0.011	2	4	0.527	0.021	18	11	0.606	0.014	3	5	0.512	0.019	61	63	0.505	0.005	71	67	0.478	0.005	89	86	0.486	0.005
chrIV	185256	C	T	83	86	0.485	0.005	45	73	0.449	0.005	35	20	0.574	0.009	18	22	0.536	0.009	60	91	0.447	0.005	65	49	0.533	0.005	105	74	0.542	0.004	41	40	0.503	0.006	14	5	0.501	0.014	17	7	0.629	0.015	18	13	0.613	0.011	32	14	0.607	0.009	79	87	0.506	0.005	28	18	0.547	0.008	90	68	0.552	0.004	31	16	0.530	0.008	57	56	0.456	0.005	12	16	0.650	0.011	5	4	0.527	0.021	11	4	0.606	0.014	4	4	0.512	0.019	43	70	0.505	0.005	76	72	0.478	0.005	80	81	0.486	0.005
chrIV	185449	T	C	70	84	0.486	0.005	59	67	0.449	0.005	16	10	0.575	0.009	12	13	0.537	0.009	59	65	0.448	0.005	60	39	0.534	0.005	94	77	0.544	0.004	36	36	0.504	0.006	4	3	0.501	0.014	10	4	0.629	0.015	14	2	0.616	0.011	19	4	0.607	0.009	89	68	0.505	0.005	27	17	0.547	0.008	77	55	0.550	0.004	23	18	0.530	0.008	58	55	0.456	0.005	8	1	0.650	0.011	1	4	0.527	0.021	3	4	0.607	0.014	8	6	0.511	0.019	57	50	0.506	0.005	64	58	0.478	0.005	72	60	0.487	0.005
chrIV	185452	G	A	70	84	0.486	0.005	59	67	0.449	0.005	16	10	0.575	0.009	12	13	0.537	0.009	59	65	0.448	0.005	60	39	0.534	0.005	94	77	0.544	0.004	36	36	0.504	0.006	4	3	0.501	0.014	10	4	0.629	0.015	14	2	0.616	0.011	19	4	0.607	0.009	89	68	0.505	0.005	27	17	0.547	0.008	77	55	0.550	0.004	23	18	0.530	0.008	58	55	0.456	0.005	8	1	0.650	0.011	1	4	0.527	0.021	3	4	0.607	0.014	8	6	0.511	0.019	57	50	0.506	0.005	64	58	0.478	0.005	72	60	0.487	0.005
chrIV	185458	C	G	81	92	0.486	0.005	71	81	0.449	0.005	17	9	0.575	0.009	12	15	0.537	0.009	65	73	0.448	0.005	61	42	0.534	0.005	108	86	0.544	0.004	38	37	0.504	0.006	4	3	0.501	0.014	10	4	0.629	0.015	14	2	0.616	0.011	20	4	0.607	0.009	92	75	0.505	0.005	28	17	0.547	0.008	80	57	0.550	0.004	27	17	0.530	0.008	61	58	0.456	0.005	12	1	0.650	0.011	0	4	0.527	0.021	3	4	0.607	0.014	8	6	0.511	0.019	56	57	0.506	0.005	72	66	0.478	0.005	72	70	0.487	0.005
chrIV	185528	G	A	88	97	0.485	0.005	64	71	0.448	0.005	22	15	0.573	0.009	23	22	0.536	0.009	60	88	0.447	0.005	54	59	0.533	0.005	107	77	0.543	0.004	43	56	0.503	0.006	9	18	0.501	0.014	10	6	0.625	0.015	20	11	0.613	0.011	25	8	0.607	0.009	70	95	0.505	0.005	20	20	0.547	0.008	82	69	0.552	0.004	31	27	0.530	0.008	61	67	0.456	0.005	24	8	0.650	0.011	5	11	0.527	0.021	12	7	0.606	0.014	5	3	0.513	0.019	59	60	0.506	0.005	71	62	0.478	0.005	57	69	0.486	0.005
chrIV	185548	T	C	90	90	0.485	0.005	62	73	0.448	0.005	18	20	0.573	0.009	18	22	0.536	0.009	67	84	0.447	0.005	53	57	0.533	0.005	106	81	0.543	0.004	43	62	0.503	0.006	11	20	0.501	0.014	9	6	0.625	0.015	17	13	0.613	0.011	25	9	0.607	0.009	75	94	0.505	0.005	24	22	0.547	0.008	85	71	0.552	0.004	28	31	0.530	0.008	65	72	0.456	0.005	26	10	0.650	0.011	8	14	0.527	0.021	16	10	0.606	0.014	7	4	0.513	0.019	66	57	0.506	0.005	73	63	0.478	0.005	59	74	0.486	0.005
chrIV	185567	C	T	96	99	0.485	0.005	66	83	0.448	0.005	14	18	0.573	0.009	15	21	0.536	0.009	71	89	0.447	0.005	51	49	0.533	0.005	110	86	0.543	0.004	43	54	0.503	0.006	8	18	0.501	0.014	14	7	0.625	0.015	13	13	0.613	0.011	26	8	0.607	0.009	78	97	0.505	0.005	27	21	0.547	0.008	76	66	0.552	0.004	33	27	0.530	0.008	63	60	0.456	0.005	23	11	0.650	0.011	8	12	0.527	0.021	16	10	0.606	0.014	7	5	0.513	0.019	66	57	0.506	0.005	81	71	0.478	0.005	62	73	0.486	0.005
chrIV	185597	C	T	77	88	0.485	0.005	44	67	0.448	0.005	16	18	0.573	0.009	18	23	0.536	0.009	63	69	0.447	0.005	50	53	0.533	0.005	80	72	0.543	0.004	46	52	0.503	0.006	5	15	0.501	0.014	12	9	0.625	0.015	13	10	0.613	0.011	25	9	0.607	0.009	68	78	0.505	0.005	28	23	0.547	0.008	80	73	0.552	0.004	27	27	0.530	0.008	54	61	0.456	0.005	21	15	0.650	0.011	9	7	0.527	0.021	11	10	0.606	0.014	8	4	0.513	0.019	49	45	0.506	0.005	61	58	0.478	0.005	62	76	0.486	0.005
chrIV	185668	C	T	63	76	0.486	0.005	46	67	0.449	0.005	24	25	0.575	0.009	23	25	0.537	0.009	54	62	0.448	0.005	72	67	0.534	0.005	75	70	0.544	0.004	56	42	0.503	0.006	5	15	0.501	0.014	7	9	0.629	0.015	14	4	0.616	0.011	24	11	0.606	0.009	70	63	0.505	0.005	33	19	0.548	0.008	97	77	0.551	0.004	23	25	0.532	0.008	54	60	0.456	0.005	16	18	0.652	0.011	7	10	0.527	0.021	8	13	0.607	0.015	6	4	0.511	0.019	36	58	0.506	0.005	49	61	0.478	0.005	54	66	0.488	0.005
chrIV	185683	T	C	68	79	0.486	0.005	50	70	0.449	0.005	27	30	0.575	0.009	27	26	0.537	0.009	60	78	0.448	0.005	75	64	0.534	0.005	89	78	0.544	0.004	54	49	0.503	0.006	5	11	0.501	0.014	7	8	0.629	0.015	19	7	0.616	0.011	25	15	0.606	0.009	74	70	0.505	0.005	35	20	0.548	0.008	100	81	0.551	0.004	21	26	0.532	0.008	56	69	0.456	0.005	14	16	0.652	0.011	7	10	0.527	0.021	8	10	0.607	0.015	6	3	0.511	0.019	46	61	0.506	0.005	54	67	0.478	0.005	58	67	0.488	0.005
chrIV	185704	A	G	61	66	0.486	0.005	41	60	0.449	0.005	27	29	0.575	0.009	22	26	0.537	0.009	61	66	0.448	0.005	74	70	0.534	0.005	78	64	0.544	0.004	55	41	0.503	0.006	6	9	0.501	0.014	7	5	0.629	0.015	18	8	0.616	0.011	25	18	0.606	0.009	67	54	0.505	0.005	31	19	0.548	0.008	92	82	0.551	0.004	20	23	0.532	0.008	54	58	0.456	0.005	11	15	0.652	0.011	4	8	0.527	0.021	8	10	0.607	0.015	4	1	0.511	0.019	50	56	0.506	0.005	45	58	0.478	0.005	50	64	0.488	0.005
chrIV	185746	C	T	47	67	0.486	0.005	36	55	0.449	0.005	22	25	0.575	0.009	22	24	0.537	0.009	57	60	0.448	0.005	58	61	0.534	0.005	67	57	0.544	0.004	44	44	0.503	0.006	4	7	0.501	0.014	4	6	0.629	0.015	17	13	0.616	0.011	20	18	0.606	0.009	65	50	0.505	0.005	30	18	0.548	0.008	87	75	0.551	0.004	17	20	0.532	0.008	54	51	0.456	0.005	8	8	0.652	0.011	2	8	0.527	0.021	5	4	0.607	0.015	3	1	0.511	0.019	48	46	0.506	0.005	53	54	0.478	0.005	45	58	0.488	0.005
chrIV	185783	T	C	48	60	0.486	0.005	31	45	0.449	0.005	16	17	0.575	0.009	25	27	0.537	0.009	46	48	0.448	0.005	58	44	0.534	0.005	68	50	0.544	0.004	38	38	0.503	0.006	3	6	0.501	0.014	3	4	0.629	0.015	9	10	0.616	0.011	17	20	0.606	0.009	49	52	0.505	0.005	30	15	0.548	0.008	78	64	0.551	0.004	16	14	0.532	0.008	44	45	0.456	0.005	10	2	0.652	0.011	0	4	0.527	0.021	3	1	0.607	0.015	3	2	0.511	0.019	46	34	0.506	0.005	50	40	0.478	0.005	43	54	0.488	0.005
chrIV	186093	T	C	27	38	0.486	0.005	23	37	0.448	0.005	12	6	0.575	0.009	9	10	0.536	0.009	19	26	0.446	0.005	27	25	0.533	0.005	26	32	0.544	0.004	22	16	0.503	0.006	0	4	0.499	0.014	3	0	0.627	0.015	4	4	0.614	0.011	4	3	0.606	0.009	21	33	0.506	0.005	6	5	0.548	0.008	34	35	0.552	0.004	11	11	0.531	0.008	20	20	0.456	0.005	3	4	0.650	0.011	2	0	0.527	0.021	3	4	0.607	0.015	1	0	0.512	0.019	18	26	0.506	0.005	25	30	0.477	0.005	24	33	0.487	0.005
chrIV	186841	C	T	60	65	0.486	0.005	46	56	0.447	0.005	15	9	0.573	0.009	15	10	0.538	0.009	38	58	0.446	0.005	58	32	0.533	0.005	92	87	0.544	0.004	45	23	0.503	0.006	4	6	0.499	0.014	1	4	0.627	0.015	10	1	0.614	0.011	13	10	0.607	0.009	71	49	0.505	0.005	22	10	0.547	0.008	78	60	0.552	0.004	23	17	0.529	0.008	39	48	0.456	0.005	12	4	0.650	0.011	5	1	0.527	0.021	3	6	0.606	0.015	6	6	0.511	0.019	64	53	0.506	0.005	58	45	0.477	0.005	42	47	0.489	0.005
chrIV	187060	C	T	72	66	0.486	0.005	45	64	0.447	0.005	18	22	0.573	0.009	35	26	0.538	0.009	51	74	0.446	0.005	51	46	0.533	0.005	84	58	0.544	0.004	50	49	0.503	0.006	1	11	0.499	0.014	10	4	0.627	0.015	29	10	0.614	0.011	33	14	0.607	0.009	60	53	0.505	0.005	24	22	0.547	0.008	98	76	0.552	0.004	29	24	0.529	0.008	60	63	0.456	0.005	25	7	0.650	0.011	10	5	0.527	0.021	11	7	0.606	0.015	12	5	0.511	0.019	54	50	0.506	0.005	50	67	0.477	0.005	61	50	0.489	0.005
chrIV	187198	G	T	67	50	0.486	0.005	36	57	0.448	0.005	22	18	0.574	0.009	27	29	0.537	0.009	34	58	0.447	0.005	59	70	0.534	0.005	77	69	0.544	0.004	56	64	0.503	0.006	7	7	0.499	0.014	13	5	0.627	0.016	16	15	0.614	0.011	26	21	0.606	0.009	70	55	0.505	0.005	32	27	0.547	0.008	102	87	0.552	0.004	32	33	0.530	0.008	76	55	0.456	0.005	16	5	0.650	0.011	9	3	0.527	0.021	5	5	0.605	0.015	3	8	0.511	0.019	44	45	0.505	0.005	59	51	0.477	0.005	56	41	0.488	0.005
chrIV	187216	C	T	67	52	0.486	0.005	37	59	0.448	0.005	19	17	0.574	0.009	27	24	0.537	0.009	33	60	0.447	0.005	63	70	0.534	0.005	78	71	0.544	0.004	51	61	0.503	0.006	7	8	0.499	0.014	10	5	0.627	0.016	15	16	0.614	0.011	29	17	0.606	0.009	70	55	0.505	0.005	32	31	0.547	0.008	105	85	0.552	0.004	27	37	0.530	0.008	74	52	0.456	0.005	15	5	0.650	0.011	8	3	0.527	0.021	5	6	0.605	0.015	3	7	0.511	0.019	44	42	0.505	0.005	58	55	0.477	0.005	54	42	0.488	0.005
chrIV	187293	A	G	59	53	0.486	0.005	46	55	0.448	0.005	28	15	0.574	0.009	17	22	0.537	0.009	37	48	0.447	0.005	46	41	0.534	0.005	70	53	0.544	0.004	44	34	0.503	0.006	9	5	0.499	0.014	7	5	0.627	0.016	9	11	0.614	0.011	14	10	0.606	0.009	65	50	0.505	0.005	19	27	0.547	0.008	91	78	0.552	0.004	27	23	0.530	0.008	53	37	0.456	0.005	15	4	0.650	0.011	1	2	0.527	0.021	6	4	0.605	0.015	3	2	0.511	0.019	49	30	0.505	0.005	49	50	0.477	0.005	53	48	0.488	0.005
chrIV	187696	G	T	64	64	0.487	0.005	53	55	0.449	0.005	27	41	0.575	0.009	26	21	0.536	0.009	51	59	0.447	0.005	69	49	0.533	0.006	75	78	0.545	0.004	60	55	0.502	0.006	14	15	0.501	0.014	7	5	0.627	0.016	18	5	0.612	0.012	26	19	0.605	0.009	55	61	0.506	0.005	42	24	0.547	0.008	112	82	0.552	0.004	31	31	0.531	0.008	82	81	0.455	0.005	25	17	0.652	0.011	5	7	0.530	0.021	16	7	0.608	0.015	8	3	0.506	0.019	41	33	0.504	0.006	41	63	0.476	0.005	54	50	0.488	0.005
chrIV	187789	C	T	64	57	0.487	0.005	43	50	0.449	0.005	43	31	0.575	0.009	35	40	0.536	0.009	49	52	0.446	0.005	70	68	0.533	0.006	71	75	0.544	0.004	76	54	0.502	0.006	9	11	0.499	0.014	14	10	0.627	0.016	23	16	0.612	0.012	28	22	0.605	0.009	52	53	0.506	0.005	44	21	0.547	0.008	111	75	0.552	0.004	48	23	0.531	0.008	93	80	0.455	0.005	20	15	0.652	0.011	8	6	0.530	0.021	9	11	0.608	0.015	3	7	0.506	0.019	40	28	0.504	0.006	49	57	0.477	0.005	45	50	0.489	0.005
chrIV	188103	C	G	41	29	0.487	0.005	26	34	0.449	0.005	2	2	0.575	0.009	0	1	0.536	0.009	16	20	0.446	0.005	3	9	0.533	0.006	36	25	0.545	0.004	5	3	0.502	0.006	1	2	0.499	0.014	0	1	0.627	0.016	0	0	0.612	0.012	3	3	0.605	0.009	32	20	0.506	0.005	4	3	0.547	0.008	15	12	0.552	0.004	4	1	0.531	0.008	6	8	0.455	0.005	0	0	0.652	0.011	0	2	0.530	0.021	0	2	0.608	0.015	0	0	0.506	0.019	29	31	0.504	0.006	18	31	0.477	0.005	31	29	0.489	0.005
chrIV	188150	T	C	44	33	0.487	0.005	32	35	0.449	0.005	2	6	0.575	0.009	0	2	0.536	0.009	19	29	0.446	0.005	4	8	0.533	0.006	44	32	0.545	0.004	3	5	0.502	0.006	0	3	0.499	0.014	0	0	0.627	0.016	2	0	0.612	0.012	3	6	0.605	0.009	35	24	0.506	0.005	3	3	0.547	0.008	14	15	0.552	0.004	1	2	0.531	0.008	4	11	0.455	0.005	0	2	0.652	0.011	2	2	0.530	0.021	0	2	0.608	0.015	2	0	0.506	0.019	28	30	0.504	0.006	23	31	0.477	0.005	27	24	0.489	0.005
chrIV	188469	T	C	47	60	0.488	0.005	34	49	0.448	0.005	11	10	0.574	0.009	15	7	0.536	0.009	54	47	0.446	0.005	44	32	0.532	0.006	74	61	0.544	0.004	27	36	0.502	0.006	11	6	0.499	0.014	2	1	0.627	0.016	5	8	0.611	0.012	6	12	0.606	0.009	66	59	0.506	0.005	15	14	0.547	0.008	59	36	0.552	0.004	14	5	0.530	0.009	35	44	0.456	0.005	10	5	0.652	0.011	0	2	0.531	0.021	7	3	0.608	0.015	5	0	0.506	0.019	47	42	0.504	0.006	52	73	0.478	0.005	57	46	0.489	0.005
chrIV	189502	C	T	62	84	0.489	0.005	54	62	0.448	0.005	11	13	0.576	0.009	6	9	0.536	0.009	57	76	0.446	0.005	22	38	0.533	0.005	80	75	0.543	0.004	14	9	0.504	0.006	3	7	0.498	0.014	7	2	0.624	0.016	10	0	0.606	0.012	10	4	0.607	0.009	86	85	0.507	0.005	15	12	0.549	0.008	47	41	0.552	0.004	23	10	0.529	0.008	26	35	0.455	0.005	2	4	0.649	0.011	3	6	0.534	0.021	2	1	0.607	0.015	3	0	0.507	0.019	51	55	0.505	0.005	56	64	0.478	0.005	63	59	0.490	0.005
chrIV	189732	G	A	62	77	0.489	0.005	55	67	0.448	0.005	8	12	0.576	0.009	13	15	0.536	0.009	59	74	0.446	0.005	56	33	0.533	0.005	111	66	0.544	0.004	28	26	0.504	0.006	6	5	0.498	0.014	14	1	0.624	0.016	15	5	0.606	0.012	18	12	0.607	0.009	84	73	0.506	0.005	19	9	0.550	0.008	65	35	0.552	0.004	17	18	0.529	0.008	36	37	0.455	0.005	9	6	0.648	0.011	6	7	0.534	0.021	4	4	0.607	0.015	4	4	0.507	0.019	56	65	0.505	0.005	72	67	0.477	0.005	59	57	0.491	0.005
chrIV	190140	G	A	63	83	0.488	0.005	33	75	0.449	0.005	19	8	0.577	0.009	14	7	0.536	0.009	42	66	0.446	0.005	46	40	0.533	0.005	98	66	0.544	0.004	31	35	0.505	0.006	7	2	0.496	0.014	4	7	0.625	0.016	13	4	0.606	0.012	12	6	0.606	0.009	67	73	0.506	0.005	17	7	0.551	0.008	74	48	0.552	0.004	18	11	0.529	0.008	25	27	0.455	0.005	11	3	0.646	0.011	3	2	0.534	0.021	6	4	0.606	0.015	5	4	0.507	0.019	62	52	0.506	0.005	68	65	0.478	0.005	45	53	0.490	0.005
chrIV	190212	C	A	67	82	0.488	0.005	55	75	0.449	0.005	22	14	0.577	0.009	15	9	0.536	0.009	54	68	0.446	0.005	41	44	0.533	0.005	105	73	0.544	0.004	34	38	0.505	0.006	4	2	0.496	0.014	3	2	0.625	0.016	13	8	0.606	0.012	10	8	0.606	0.009	67	72	0.506	0.005	17	7	0.551	0.008	57	47	0.552	0.004	18	13	0.529	0.008	35	31	0.455	0.005	12	5	0.646	0.011	0	3	0.534	0.021	10	3	0.606	0.015	3	0	0.507	0.019	58	59	0.506	0.005	64	76	0.478	0.005	52	61	0.490	0.005
chrIV	190497	C	T	50	43	0.488	0.005	25	34	0.448	0.005	11	6	0.576	0.009	13	8	0.536	0.009	38	42	0.447	0.005	28	28	0.533	0.006	55	36	0.545	0.004	23	20	0.507	0.006	5	5	0.497	0.014	1	0	0.623	0.016	7	2	0.603	0.012	13	4	0.603	0.009	45	54	0.507	0.005	11	6	0.550	0.008	32	31	0.552	0.004	10	5	0.533	0.008	19	26	0.457	0.005	4	6	0.645	0.011	2	2	0.533	0.021	0	5	0.604	0.015	5	1	0.505	0.019	37	35	0.507	0.005	38	42	0.477	0.005	42	37	0.491	0.005
chrIV	190604	T	G	61	53	0.488	0.005	39	51	0.447	0.005	6	8	0.576	0.009	6	6	0.537	0.009	40	48	0.447	0.005	35	27	0.533	0.005	54	54	0.544	0.004	27	26	0.506	0.006	3	6	0.494	0.014	3	3	0.622	0.016	6	2	0.605	0.012	11	10	0.605	0.009	53	61	0.507	0.005	3	8	0.553	0.008	51	36	0.551	0.004	11	4	0.531	0.008	17	38	0.456	0.005	5	4	0.643	0.011	4	4	0.533	0.021	3	4	0.604	0.015	2	2	0.509	0.019	41	33	0.506	0.005	56	40	0.477	0.005	49	49	0.491	0.005
chrIV	190810	C	T	63	60	0.487	0.005	37	42	0.447	0.005	15	12	0.575	0.009	20	9	0.536	0.009	45	57	0.448	0.005	35	39	0.533	0.005	73	54	0.545	0.004	39	47	0.507	0.006	16	10	0.493	0.014	2	2	0.622	0.016	14	0	0.605	0.012	24	8	0.604	0.009	43	60	0.506	0.005	16	21	0.552	0.008	87	51	0.551	0.004	8	21	0.531	0.008	39	56	0.456	0.005	11	10	0.644	0.011	5	2	0.533	0.021	16	2	0.605	0.015	5	10	0.509	0.019	56	48	0.506	0.005	47	49	0.477	0.005	42	46	0.491	0.005
chrIV	190888	C	G	66	70	0.487	0.005	56	64	0.447	0.005	24	18	0.575	0.009	16	15	0.536	0.009	55	77	0.448	0.005	47	44	0.533	0.005	94	66	0.545	0.004	50	46	0.507	0.006	6	10	0.493	0.014	5	3	0.622	0.016	17	5	0.605	0.012	29	11	0.604	0.009	82	68	0.506	0.005	24	22	0.552	0.008	83	73	0.551	0.004	11	20	0.531	0.008	53	62	0.456	0.005	16	15	0.644	0.011	4	6	0.533	0.021	13	1	0.603	0.015	10	3	0.509	0.019	53	58	0.506	0.005	61	59	0.477	0.005	55	48	0.491	0.005
chrIV	191044	G	C	49	59	0.487	0.005	33	52	0.447	0.005	20	14	0.574	0.009	19	16	0.536	0.009	48	70	0.449	0.005	51	50	0.534	0.005	88	61	0.545	0.004	44	42	0.508	0.006	10	12	0.493	0.014	12	5	0.623	0.016	22	4	0.604	0.012	23	19	0.601	0.009	71	47	0.507	0.005	23	24	0.551	0.008	87	57	0.550	0.004	21	17	0.531	0.008	50	46	0.456	0.005	14	16	0.643	0.011	2	5	0.532	0.021	10	7	0.603	0.015	11	2	0.507	0.019	56	51	0.506	0.005	53	50	0.477	0.005	48	53	0.492	0.005
chrIV	191112	A	G	74	71	0.487	0.005	46	61	0.447	0.005	18	11	0.574	0.009	15	9	0.536	0.009	53	74	0.449	0.005	51	47	0.534	0.005	102	74	0.545	0.004	51	53	0.508	0.006	8	10	0.493	0.014	8	6	0.623	0.016	20	10	0.604	0.012	26	22	0.601	0.009	76	65	0.507	0.005	28	29	0.551	0.008	87	56	0.550	0.004	15	17	0.531	0.008	56	48	0.456	0.005	5	15	0.643	0.011	3	7	0.532	0.021	8	7	0.603	0.015	9	2	0.507	0.019	61	62	0.506	0.005	75	55	0.477	0.005	57	51	0.492	0.005
chrIV	191355	G	A	61	63	0.487	0.005	45	51	0.447	0.005	23	11	0.574	0.009	14	10	0.535	0.009	39	68	0.449	0.005	30	37	0.534	0.005	84	51	0.545	0.004	31	24	0.508	0.006	6	6	0.493	0.014	11	5	0.623	0.016	4	4	0.603	0.012	16	6	0.601	0.009	63	58	0.506	0.005	13	19	0.551	0.008	59	50	0.550	0.004	17	14	0.531	0.008	42	44	0.456	0.005	14	1	0.643	0.011	0	3	0.532	0.021	4	3	0.603	0.015	4	1	0.507	0.019	38	46	0.506	0.005	42	52	0.477	0.005	58	65	0.492	0.005
chrIV	192247	T	C	43	56	0.488	0.005	40	43	0.447	0.005	11	11	0.576	0.009	7	13	0.536	0.009	34	40	0.449	0.005	45	40	0.533	0.006	48	56	0.546	0.004	23	32	0.508	0.006	4	0	0.494	0.014	10	0	0.622	0.016	5	7	0.605	0.012	13	5	0.600	0.009	52	42	0.506	0.005	18	10	0.553	0.008	58	42	0.549	0.004	9	3	0.529	0.009	15	26	0.457	0.005	6	3	0.643	0.011	0	3	0.531	0.021	7	3	0.605	0.015	1	4	0.508	0.019	40	38	0.507	0.005	45	49	0.477	0.005	42	42	0.491	0.005
chrIV	192278	G	C	54	55	0.488	0.005	45	49	0.447	0.005	14	12	0.576	0.009	10	15	0.536	0.009	40	52	0.449	0.005	43	47	0.533	0.006	64	67	0.546	0.004	22	30	0.508	0.006	4	2	0.494	0.014	8	0	0.622	0.016	5	6	0.605	0.012	18	6	0.600	0.009	55	44	0.506	0.005	19	10	0.553	0.008	61	45	0.549	0.004	11	3	0.529	0.009	24	33	0.457	0.005	7	4	0.643	0.011	0	2	0.531	0.021	5	5	0.605	0.015	0	3	0.508	0.019	40	40	0.507	0.005	52	50	0.477	0.005	40	46	0.491	0.005
chrIV	192319	T	C	51	50	0.488	0.005	38	51	0.447	0.005	10	16	0.576	0.009	7	18	0.536	0.009	34	56	0.449	0.005	40	41	0.533	0.006	56	61	0.546	0.004	19	30	0.508	0.006	4	2	0.494	0.014	2	0	0.622	0.016	3	7	0.605	0.012	19	5	0.600	0.009	55	46	0.506	0.005	15	8	0.553	0.008	60	36	0.549	0.004	8	4	0.529	0.009	23	33	0.457	0.005	6	3	0.643	0.011	0	4	0.531	0.021	0	4	0.605	0.015	0	2	0.508	0.019	40	44	0.507	0.005	50	44	0.477	0.005	42	41	0.491	0.005
chrIV	192451	G	A	30	43	0.488	0.005	27	38	0.448	0.005	5	2	0.576	0.009	7	5	0.536	0.009	28	29	0.449	0.005	29	22	0.533	0.006	39	42	0.545	0.004	8	9	0.508	0.006	2	4	0.494	0.014	3	3	0.622	0.016	4	1	0.605	0.012	15	8	0.600	0.009	24	40	0.505	0.005	7	11	0.551	0.008	50	32	0.548	0.004	4	8	0.528	0.009	15	24	0.457	0.005	2	4	0.642	0.011	0	3	0.531	0.021	3	0	0.606	0.015	1	1	0.507	0.019	38	29	0.508	0.006	36	39	0.478	0.005	24	26	0.490	0.005
chrIV	192839	C	T	38	39	0.488	0.005	34	36	0.448	0.005	9	11	0.578	0.009	8	12	0.536	0.009	28	33	0.449	0.005	28	20	0.533	0.005	51	28	0.546	0.004	27	25	0.508	0.006	1	7	0.497	0.014	5	2	0.621	0.015	1	3	0.604	0.012	10	9	0.602	0.009	28	44	0.506	0.005	26	5	0.551	0.008	46	39	0.548	0.004	16	7	0.527	0.008	28	41	0.459	0.005	4	4	0.640	0.011	2	2	0.531	0.021	3	1	0.608	0.014	3	0	0.505	0.019	39	25	0.507	0.005	34	30	0.478	0.005	29	28	0.490	0.005
chrIV	193043	A	G	64	62	0.488	0.005	58	54	0.448	0.005	13	13	0.578	0.009	19	11	0.537	0.009	51	48	0.449	0.005	56	43	0.533	0.006	86	65	0.546	0.004	37	41	0.507	0.006	0	1	0.497	0.014	3	4	0.621	0.016	10	10	0.603	0.012	6	11	0.602	0.009	74	85	0.506	0.005	15	16	0.550	0.008	63	59	0.548	0.004	15	25	0.528	0.009	41	53	0.459	0.005	7	11	0.640	0.011	12	4	0.531	0.021	4	6	0.608	0.014	5	7	0.507	0.019	64	67	0.507	0.006	60	77	0.479	0.005	60	52	0.491	0.005
chrIV	193103	C	T	52	44	0.488	0.005	46	60	0.448	0.005	21	9	0.578	0.009	24	14	0.537	0.009	49	44	0.449	0.005	59	29	0.533	0.006	87	58	0.546	0.004	32	35	0.507	0.006	2	4	0.497	0.014	6	2	0.621	0.016	16	5	0.603	0.012	13	9	0.602	0.009	53	68	0.506	0.005	10	17	0.550	0.008	79	50	0.548	0.004	21	22	0.528	0.009	39	47	0.458	0.005	9	10	0.640	0.011	10	3	0.531	0.021	4	6	0.608	0.014	4	6	0.507	0.019	36	44	0.507	0.006	45	59	0.479	0.005	43	45	0.491	0.005
chrIV	193107	T	C	52	44	0.488	0.005	46	60	0.448	0.005	21	9	0.578	0.009	24	14	0.537	0.009	49	44	0.449	0.005	59	29	0.533	0.006	87	58	0.546	0.004	32	35	0.507	0.006	2	4	0.497	0.014	6	2	0.621	0.016	16	5	0.603	0.012	13	9	0.602	0.009	53	68	0.506	0.005	10	17	0.550	0.008	79	50	0.548	0.004	21	22	0.528	0.009	39	47	0.458	0.005	9	10	0.640	0.011	10	3	0.531	0.021	4	6	0.608	0.014	4	6	0.507	0.019	36	44	0.507	0.006	45	59	0.479	0.005	43	45	0.491	0.005
chrIV	193118	A	G	58	55	0.488	0.005	50	74	0.448	0.005	32	10	0.578	0.009	24	14	0.537	0.009	60	51	0.449	0.005	66	34	0.533	0.006	105	71	0.546	0.004	31	38	0.507	0.006	5	5	0.497	0.014	9	3	0.621	0.016	19	4	0.603	0.012	16	14	0.602	0.009	60	72	0.506	0.005	13	20	0.550	0.008	88	60	0.548	0.004	20	27	0.528	0.009	41	58	0.458	0.005	9	10	0.640	0.011	11	3	0.531	0.021	7	6	0.608	0.014	5	6	0.507	0.019	42	51	0.507	0.006	54	65	0.479	0.005	58	54	0.491	0.005
chrIV	193121	C	T	58	55	0.488	0.005	50	74	0.448	0.005	32	10	0.578	0.009	24	14	0.537	0.009	60	51	0.449	0.005	66	34	0.533	0.006	105	71	0.546	0.004	31	38	0.507	0.006	5	5	0.497	0.014	9	3	0.621	0.016	19	4	0.603	0.012	16	14	0.602	0.009	60	72	0.506	0.005	13	20	0.550	0.008	88	60	0.548	0.004	20	27	0.528	0.009	41	58	0.458	0.005	9	10	0.640	0.011	11	3	0.531	0.021	7	6	0.608	0.014	5	6	0.507	0.019	42	51	0.507	0.006	54	65	0.479	0.005	58	54	0.491	0.005
chrIV	193154	T	C	83	82	0.488	0.005	73	83	0.448	0.005	42	13	0.578	0.009	27	14	0.537	0.009	84	71	0.449	0.005	81	41	0.533	0.006	139	86	0.546	0.004	47	44	0.507	0.006	11	5	0.497	0.014	10	4	0.621	0.016	18	8	0.603	0.012	18	10	0.602	0.009	83	95	0.506	0.005	22	22	0.550	0.008	101	64	0.548	0.004	22	31	0.528	0.009	46	80	0.458	0.005	13	7	0.640	0.011	11	6	0.531	0.021	11	10	0.608	0.014	7	9	0.507	0.019	52	58	0.507	0.006	61	71	0.479	0.005	71	71	0.491	0.005
chrIV	193178	C	T	68	83	0.488	0.005	68	82	0.448	0.005	37	17	0.578	0.009	23	19	0.537	0.009	73	75	0.449	0.005	70	43	0.533	0.006	127	79	0.546	0.004	50	39	0.507	0.006	17	5	0.497	0.014	6	3	0.621	0.016	17	12	0.603	0.012	22	13	0.602	0.009	83	90	0.506	0.005	22	25	0.550	0.008	95	62	0.548	0.004	22	25	0.528	0.009	44	84	0.458	0.005	14	5	0.640	0.011	5	8	0.531	0.021	11	8	0.608	0.014	6	11	0.507	0.019	54	54	0.507	0.006	64	65	0.479	0.005	68	57	0.491	0.005
chrIV	193214	T	A	73	79	0.488	0.005	61	69	0.448	0.005	37	22	0.578	0.009	23	19	0.537	0.009	67	63	0.449	0.005	55	46	0.533	0.006	110	73	0.546	0.004	52	38	0.507	0.006	14	6	0.497	0.014	5	1	0.621	0.016	13	13	0.603	0.012	22	11	0.602	0.009	83	84	0.506	0.005	25	25	0.550	0.008	92	62	0.548	0.004	21	17	0.528	0.009	47	69	0.458	0.005	15	2	0.640	0.011	4	8	0.531	0.021	8	6	0.608	0.014	4	13	0.507	0.019	58	55	0.507	0.006	62	70	0.479	0.005	68	55	0.491	0.005
chrIV	193229	C	T	78	85	0.489	0.005	63	75	0.448	0.005	38	21	0.577	0.009	21	19	0.537	0.009	67	67	0.449	0.005	59	47	0.532	0.006	106	74	0.547	0.004	53	43	0.507	0.006	14	6	0.496	0.014	6	1	0.621	0.016	16	14	0.602	0.012	20	9	0.602	0.009	91	86	0.506	0.005	27	24	0.551	0.008	95	68	0.549	0.004	20	16	0.528	0.009	49	80	0.458	0.005	18	2	0.640	0.011	4	6	0.531	0.021	8	6	0.608	0.015	4	13	0.508	0.019	68	52	0.507	0.006	69	72	0.479	0.005	62	60	0.492	0.005
chrIV	193242	T	C	74	76	0.489	0.005	65	63	0.448	0.005	35	23	0.577	0.009	21	15	0.537	0.009	59	67	0.449	0.005	65	48	0.532	0.006	91	74	0.547	0.004	56	52	0.507	0.006	13	6	0.496	0.014	5	1	0.621	0.016	16	16	0.602	0.012	19	11	0.602	0.009	87	77	0.506	0.005	28	21	0.551	0.008	90	83	0.549	0.004	18	19	0.528	0.009	56	85	0.458	0.005	18	1	0.640	0.011	3	5	0.531	0.021	9	6	0.608	0.015	4	13	0.508	0.019	63	43	0.507	0.006	64	66	0.479	0.005	57	60	0.492	0.005
chrIV	193254	A	G	90	73	0.489	0.005	75	62	0.448	0.005	35	21	0.577	0.009	21	15	0.537	0.009	66	67	0.449	0.005	65	52	0.532	0.006	96	78	0.547	0.004	55	57	0.507	0.006	13	5	0.496	0.014	5	0	0.621	0.016	15	15	0.602	0.012	21	11	0.602	0.009	96	76	0.506	0.005	24	20	0.551	0.008	100	83	0.549	0.004	19	17	0.528	0.009	54	79	0.458	0.005	18	1	0.640	0.011	1	6	0.531	0.021	9	3	0.608	0.015	4	15	0.508	0.019	67	44	0.507	0.006	73	67	0.479	0.005	75	61	0.492	0.005
chrIV	193364	G	A	91	91	0.488	0.005	69	61	0.448	0.005	26	15	0.578	0.009	27	19	0.536	0.009	69	48	0.449	0.005	72	54	0.532	0.006	109	70	0.547	0.004	66	53	0.507	0.006	12	10	0.496	0.014	9	0	0.620	0.016	16	6	0.602	0.012	30	17	0.602	0.009	82	70	0.506	0.005	31	13	0.551	0.008	101	97	0.549	0.004	25	14	0.528	0.009	66	71	0.460	0.005	19	5	0.641	0.011	4	5	0.533	0.020	11	8	0.609	0.015	5	3	0.507	0.019	76	46	0.507	0.006	65	84	0.478	0.005	74	66	0.492	0.005
chrIV	193567	G	A	53	50	0.488	0.005	34	52	0.448	0.005	14	11	0.577	0.009	17	23	0.538	0.009	55	72	0.448	0.005	39	43	0.533	0.006	97	62	0.547	0.004	42	44	0.508	0.006	8	6	0.497	0.014	11	1	0.619	0.016	9	5	0.602	0.012	31	14	0.601	0.009	78	60	0.506	0.005	31	26	0.551	0.008	91	66	0.549	0.004	23	17	0.528	0.009	54	43	0.459	0.005	19	10	0.641	0.011	0	7	0.533	0.020	7	7	0.608	0.015	4	4	0.507	0.019	45	43	0.508	0.006	66	67	0.479	0.005	55	57	0.492	0.005
chrIV	193568	G	A	53	50	0.488	0.005	34	52	0.448	0.005	14	11	0.577	0.009	17	23	0.538	0.009	55	72	0.448	0.005	39	43	0.533	0.006	97	62	0.547	0.004	42	44	0.508	0.006	8	6	0.497	0.014	11	1	0.619	0.016	9	5	0.602	0.012	31	14	0.601	0.009	78	60	0.506	0.005	31	26	0.551	0.008	91	66	0.549	0.004	23	17	0.528	0.009	54	43	0.459	0.005	19	10	0.641	0.011	0	7	0.533	0.020	7	7	0.608	0.015	4	4	0.507	0.019	45	43	0.508	0.006	66	67	0.479	0.005	55	57	0.492	0.005
chrIV	193583	T	C	56	58	0.488	0.005	37	50	0.448	0.005	15	7	0.577	0.009	17	24	0.538	0.009	54	78	0.448	0.005	41	43	0.533	0.006	96	68	0.547	0.004	38	49	0.508	0.006	9	8	0.497	0.014	11	1	0.619	0.016	10	6	0.602	0.012	28	16	0.601	0.009	72	73	0.506	0.005	30	27	0.551	0.008	88	79	0.549	0.004	23	16	0.528	0.009	50	45	0.459	0.005	14	9	0.641	0.011	1	8	0.533	0.020	8	8	0.608	0.015	2	5	0.507	0.019	43	43	0.508	0.006	63	68	0.479	0.005	53	59	0.492	0.005
chrIV	193595	A	G	57	59	0.488	0.005	36	52	0.448	0.005	16	7	0.577	0.009	18	24	0.538	0.009	58	79	0.448	0.005	45	50	0.533	0.006	96	69	0.547	0.004	41	51	0.508	0.006	8	7	0.497	0.014	13	0	0.619	0.016	12	7	0.602	0.012	28	13	0.601	0.009	75	71	0.506	0.005	27	28	0.551	0.008	98	73	0.549	0.004	21	19	0.528	0.009	50	46	0.459	0.005	15	8	0.641	0.011	1	8	0.533	0.020	8	8	0.608	0.015	2	5	0.507	0.019	42	42	0.508	0.006	65	66	0.479	0.005	54	59	0.492	0.005
chrIV	193723	G	A	68	68	0.488	0.005	60	63	0.448	0.005	15	14	0.577	0.009	14	14	0.538	0.009	52	68	0.448	0.005	54	34	0.533	0.006	89	75	0.547	0.004	38	40	0.508	0.006	6	11	0.497	0.014	3	4	0.619	0.016	6	8	0.602	0.012	20	18	0.601	0.009	66	62	0.506	0.005	22	23	0.551	0.008	101	66	0.549	0.004	16	22	0.528	0.009	43	56	0.459	0.005	21	1	0.641	0.011	4	0	0.533	0.020	4	2	0.608	0.015	5	5	0.507	0.019	51	51	0.508	0.006	63	56	0.479	0.005	54	61	0.492	0.005
chrIV	194241	T	C	27	25	0.489	0.005	14	22	0.448	0.005	13	8	0.578	0.009	15	4	0.535	0.010	16	19	0.450	0.005	42	30	0.533	0.006	20	25	0.550	0.004	21	34	0.508	0.006	3	4	0.497	0.014	7	3	0.615	0.016	6	8	0.600	0.012	15	8	0.604	0.009	22	20	0.503	0.005	26	11	0.551	0.008	65	53	0.549	0.004	11	6	0.527	0.009	24	41	0.459	0.005	9	2	0.641	0.011	2	3	0.529	0.020	6	3	0.603	0.014	3	2	0.503	0.019	11	11	0.506	0.006	29	21	0.478	0.005	19	26	0.493	0.005
chrIV	194317	A	G	16	22	0.489	0.005	8	30	0.448	0.005	8	6	0.578	0.009	7	2	0.535	0.010	14	17	0.450	0.005	29	25	0.533	0.006	17	21	0.550	0.004	11	16	0.508	0.006	4	1	0.497	0.014	6	0	0.615	0.016	6	6	0.600	0.012	12	7	0.604	0.009	14	17	0.503	0.005	7	8	0.551	0.008	33	45	0.549	0.004	7	2	0.527	0.009	26	20	0.459	0.005	9	1	0.641	0.011	2	0	0.529	0.020	0	0	0.603	0.014	0	2	0.503	0.019	14	14	0.506	0.006	14	21	0.478	0.005	21	19	0.493	0.005
chrIV	195095	C	T	76	103	0.490	0.005	60	70	0.449	0.005	27	15	0.578	0.009	24	20	0.536	0.009	85	83	0.448	0.005	57	57	0.530	0.005	101	104	0.550	0.004	42	51	0.509	0.006	11	8	0.500	0.014	5	4	0.617	0.015	25	8	0.601	0.012	21	18	0.602	0.009	93	92	0.502	0.005	26	13	0.553	0.008	79	84	0.549	0.004	26	18	0.529	0.008	48	70	0.460	0.005	18	11	0.639	0.011	4	2	0.528	0.020	8	5	0.607	0.014	6	4	0.503	0.019	51	52	0.505	0.005	60	64	0.478	0.005	63	67	0.493	0.005
chrIV	195098	C	T	76	103	0.490	0.005	60	70	0.449	0.005	27	15	0.578	0.009	24	20	0.536	0.009	85	83	0.448	0.005	57	57	0.530	0.005	101	104	0.550	0.004	42	51	0.509	0.006	11	8	0.500	0.014	5	4	0.617	0.015	25	8	0.601	0.012	21	18	0.602	0.009	93	92	0.502	0.005	26	13	0.553	0.008	79	84	0.549	0.004	26	18	0.529	0.008	48	70	0.460	0.005	18	11	0.639	0.011	4	2	0.528	0.020	8	5	0.607	0.014	6	4	0.503	0.019	51	52	0.505	0.005	60	64	0.478	0.005	63	67	0.493	0.005
chrIV	195160	G	A	101	79	0.490	0.005	59	68	0.449	0.005	28	27	0.578	0.009	26	20	0.536	0.009	81	100	0.448	0.005	51	59	0.530	0.005	125	84	0.550	0.004	48	47	0.509	0.006	4	8	0.500	0.014	4	2	0.617	0.015	25	8	0.601	0.012	29	18	0.602	0.009	85	93	0.502	0.005	21	13	0.553	0.008	71	91	0.549	0.004	31	14	0.529	0.008	68	74	0.460	0.005	12	17	0.639	0.011	4	2	0.528	0.020	8	7	0.607	0.014	5	3	0.503	0.019	62	51	0.505	0.005	64	64	0.478	0.005	78	75	0.493	0.005
chrIV	195463	A	G	54	61	0.489	0.005	46	53	0.448	0.005	42	18	0.577	0.009	19	19	0.534	0.009	42	64	0.448	0.005	41	42	0.531	0.005	71	64	0.549	0.004	31	34	0.508	0.006	8	10	0.500	0.014	6	5	0.616	0.015	12	7	0.602	0.011	28	23	0.600	0.009	63	54	0.502	0.005	22	28	0.553	0.008	76	73	0.548	0.004	30	15	0.531	0.008	46	47	0.459	0.005	14	9	0.639	0.011	8	0	0.528	0.020	14	4	0.607	0.014	9	8	0.505	0.018	48	46	0.504	0.005	46	52	0.477	0.005	54	50	0.492	0.005
chrIV	195920	A	G	92	74	0.489	0.005	50	74	0.447	0.005	9	15	0.577	0.009	20	9	0.535	0.009	62	76	0.448	0.005	45	37	0.530	0.005	71	85	0.549	0.004	43	47	0.508	0.006	8	11	0.500	0.014	5	11	0.616	0.015	11	1	0.602	0.011	17	19	0.600	0.009	69	80	0.501	0.005	20	11	0.552	0.008	69	66	0.548	0.004	20	16	0.532	0.008	36	53	0.459	0.005	13	10	0.639	0.011	8	4	0.527	0.020	11	5	0.608	0.014	5	7	0.507	0.018	59	68	0.505	0.005	64	76	0.476	0.005	63	75	0.490	0.005
chrIV	196014	A	G	77	73	0.488	0.005	46	81	0.447	0.005	17	18	0.577	0.009	18	16	0.535	0.009	66	72	0.448	0.005	51	40	0.531	0.005	98	77	0.548	0.004	37	45	0.508	0.006	4	5	0.499	0.014	7	10	0.617	0.015	13	6	0.602	0.011	16	16	0.599	0.009	72	72	0.500	0.005	18	13	0.553	0.008	62	58	0.548	0.004	11	11	0.531	0.008	41	54	0.459	0.005	20	7	0.639	0.011	1	2	0.527	0.020	10	6	0.607	0.014	4	4	0.507	0.018	53	60	0.505	0.005	46	50	0.475	0.005	66	53	0.492	0.005
chrIV	196443	C	T	67	62	0.489	0.005	50	78	0.447	0.005	10	7	0.578	0.009	10	9	0.537	0.009	58	60	0.447	0.005	35	28	0.530	0.005	74	54	0.550	0.004	18	27	0.508	0.006	2	0	0.499	0.014	1	4	0.618	0.015	7	2	0.601	0.011	6	5	0.599	0.009	69	63	0.499	0.005	11	8	0.553	0.008	47	49	0.548	0.004	9	5	0.531	0.008	28	20	0.460	0.005	5	1	0.640	0.011	0	0	0.527	0.020	5	3	0.609	0.014	4	2	0.507	0.018	42	46	0.504	0.005	57	68	0.475	0.005	62	52	0.492	0.005
chrIV	196790	C	A	73	72	0.488	0.005	58	75	0.447	0.005	17	13	0.579	0.009	16	14	0.534	0.009	79	78	0.448	0.005	43	52	0.530	0.005	91	91	0.551	0.004	35	30	0.507	0.006	5	11	0.497	0.014	7	1	0.617	0.015	11	7	0.600	0.011	20	27	0.601	0.009	78	80	0.499	0.005	27	20	0.553	0.008	86	67	0.547	0.004	17	17	0.530	0.008	49	49	0.459	0.005	19	6	0.639	0.011	5	3	0.527	0.020	4	3	0.608	0.014	4	6	0.506	0.018	52	41	0.505	0.005	58	59	0.475	0.005	66	54	0.491	0.005
chrIV	196806	T	C	71	72	0.488	0.005	56	71	0.447	0.005	22	20	0.579	0.009	14	18	0.534	0.009	76	73	0.448	0.005	44	59	0.530	0.005	87	76	0.551	0.004	41	38	0.507	0.006	6	13	0.497	0.014	5	1	0.617	0.015	14	12	0.600	0.011	23	27	0.601	0.009	81	70	0.499	0.005	30	25	0.553	0.008	83	79	0.547	0.004	13	21	0.530	0.008	54	54	0.459	0.005	23	7	0.639	0.011	4	3	0.527	0.020	5	6	0.608	0.014	7	6	0.506	0.018	58	40	0.505	0.005	58	50	0.475	0.005	56	51	0.491	0.005
chrIV	196851	A	G	83	77	0.489	0.005	57	71	0.447	0.005	18	16	0.579	0.009	13	16	0.534	0.009	81	92	0.448	0.005	46	56	0.530	0.005	98	87	0.552	0.004	34	39	0.508	0.006	9	10	0.499	0.014	2	2	0.617	0.015	13	12	0.600	0.011	22	23	0.601	0.008	87	97	0.499	0.005	26	23	0.553	0.008	77	71	0.548	0.004	11	22	0.530	0.008	49	58	0.460	0.005	18	6	0.639	0.011	4	4	0.527	0.020	5	5	0.608	0.014	7	6	0.506	0.018	61	43	0.506	0.005	63	57	0.475	0.005	63	66	0.491	0.005
chrIV	197574	G	A	68	70	0.489	0.005	48	60	0.447	0.005	23	16	0.580	0.009	22	20	0.535	0.009	58	89	0.446	0.005	47	48	0.530	0.005	81	71	0.553	0.004	52	46	0.508	0.006	9	17	0.499	0.014	11	9	0.616	0.015	16	6	0.600	0.011	26	14	0.601	0.009	65	62	0.498	0.005	27	24	0.551	0.008	86	80	0.547	0.004	28	22	0.533	0.008	61	64	0.460	0.005	28	4	0.636	0.011	2	3	0.527	0.020	8	8	0.609	0.014	2	4	0.508	0.018	50	55	0.507	0.006	59	66	0.475	0.005	63	76	0.491	0.005
chrIV	197883	G	C	78	63	0.490	0.005	48	60	0.445	0.005	31	22	0.581	0.009	20	14	0.536	0.009	57	85	0.446	0.005	72	49	0.529	0.005	82	84	0.554	0.004	52	46	0.507	0.006	19	15	0.500	0.014	12	5	0.614	0.015	18	15	0.599	0.011	29	31	0.601	0.009	73	73	0.497	0.005	29	26	0.551	0.008	102	73	0.546	0.004	44	28	0.532	0.008	59	86	0.461	0.005	20	10	0.635	0.011	7	7	0.525	0.020	10	8	0.606	0.014	5	2	0.508	0.018	56	44	0.506	0.006	60	79	0.474	0.005	59	55	0.491	0.005
chrIV	198420	A	G	23	30	0.490	0.005	20	35	0.445	0.005	17	11	0.581	0.009	2	11	0.535	0.009	21	37	0.447	0.005	26	32	0.530	0.005	34	32	0.554	0.004	23	23	0.508	0.006	2	3	0.500	0.014	3	5	0.613	0.015	4	5	0.599	0.011	22	9	0.602	0.009	41	28	0.497	0.005	24	8	0.551	0.008	46	51	0.546	0.004	10	8	0.532	0.008	17	35	0.462	0.005	7	1	0.635	0.011	2	4	0.525	0.020	7	4	0.606	0.014	8	2	0.508	0.018	15	27	0.508	0.006	23	26	0.474	0.005	31	26	0.491	0.005
chrIV	198659	G	A	39	63	0.489	0.005	34	46	0.444	0.005	38	21	0.581	0.009	30	33	0.535	0.009	45	45	0.446	0.005	57	58	0.531	0.005	64	48	0.554	0.004	53	69	0.508	0.006	19	19	0.500	0.014	17	7	0.612	0.015	32	8	0.600	0.011	47	16	0.600	0.009	50	58	0.497	0.005	38	25	0.550	0.008	125	97	0.546	0.004	46	24	0.533	0.008	71	70	0.462	0.005	27	7	0.637	0.011	8	4	0.525	0.020	26	8	0.607	0.014	10	15	0.508	0.019	33	31	0.508	0.006	34	36	0.474	0.005	44	54	0.491	0.005
chrIV	198797	G	A	41	38	0.489	0.005	28	37	0.444	0.005	42	25	0.582	0.009	59	24	0.537	0.009	32	40	0.446	0.005	67	73	0.531	0.006	52	49	0.554	0.004	77	55	0.509	0.006	25	19	0.500	0.014	12	4	0.613	0.016	23	16	0.602	0.012	47	28	0.600	0.009	49	40	0.497	0.005	46	35	0.552	0.008	129	78	0.546	0.004	37	34	0.531	0.009	81	68	0.461	0.005	24	14	0.639	0.011	9	8	0.523	0.020	14	14	0.604	0.014	13	10	0.508	0.019	35	35	0.509	0.006	34	47	0.473	0.005	40	43	0.490	0.005
chrIV	198950	A	T	38	38	0.489	0.005	35	30	0.444	0.005	40	40	0.580	0.009	31	37	0.536	0.009	39	43	0.445	0.005	83	69	0.532	0.006	58	43	0.554	0.004	75	81	0.508	0.006	21	20	0.499	0.014	12	21	0.613	0.016	32	20	0.602	0.012	62	26	0.602	0.009	55	52	0.497	0.005	34	44	0.552	0.008	145	84	0.547	0.004	43	40	0.532	0.009	85	98	0.461	0.005	23	17	0.640	0.011	6	10	0.525	0.020	20	14	0.602	0.015	21	12	0.510	0.019	43	30	0.510	0.006	37	46	0.474	0.005	46	44	0.490	0.005
chrIV	199259	G	A	57	56	0.489	0.005	22	52	0.444	0.005	41	31	0.580	0.009	43	32	0.536	0.009	56	56	0.445	0.005	86	82	0.532	0.006	61	50	0.554	0.004	85	82	0.508	0.006	19	21	0.499	0.014	20	19	0.613	0.016	43	19	0.602	0.012	70	33	0.602	0.009	53	62	0.497	0.005	36	44	0.552	0.008	116	94	0.546	0.004	46	39	0.532	0.009	85	120	0.461	0.005	38	18	0.640	0.011	12	5	0.525	0.020	23	14	0.602	0.015	15	14	0.510	0.019	34	54	0.510	0.006	39	51	0.474	0.005	54	39	0.490	0.005
chrIV	199393	G	A	56	80	0.489	0.005	37	56	0.444	0.005	42	33	0.581	0.009	36	38	0.537	0.009	54	67	0.446	0.005	83	76	0.533	0.006	76	76	0.554	0.004	88	94	0.510	0.006	16	19	0.502	0.014	17	13	0.614	0.016	39	21	0.605	0.011	57	43	0.604	0.009	59	75	0.497	0.005	49	53	0.553	0.008	122	124	0.547	0.004	45	49	0.532	0.009	106	112	0.463	0.005	31	22	0.641	0.011	10	5	0.524	0.020	33	22	0.602	0.015	12	17	0.508	0.019	40	37	0.510	0.006	54	77	0.474	0.005	54	63	0.490	0.005
chrIV	199642	C	T	44	72	0.487	0.005	39	41	0.444	0.005	34	26	0.581	0.009	29	32	0.536	0.009	47	59	0.447	0.005	60	65	0.533	0.005	88	72	0.555	0.004	63	66	0.508	0.006	20	21	0.500	0.014	19	9	0.620	0.016	26	23	0.607	0.011	38	23	0.603	0.009	63	50	0.499	0.005	52	30	0.554	0.008	103	107	0.547	0.004	37	41	0.532	0.009	68	96	0.462	0.005	23	15	0.641	0.011	10	8	0.526	0.020	13	11	0.604	0.015	8	14	0.508	0.019	36	37	0.510	0.006	58	57	0.475	0.005	49	68	0.490	0.005
chrIV	199794	T	C	71	84	0.487	0.005	63	71	0.445	0.005	39	24	0.581	0.009	25	33	0.537	0.009	60	78	0.446	0.005	81	50	0.533	0.006	98	82	0.554	0.004	59	71	0.508	0.006	9	16	0.502	0.014	10	9	0.617	0.016	15	11	0.607	0.011	40	19	0.604	0.009	78	82	0.499	0.005	31	25	0.554	0.008	112	91	0.547	0.004	27	31	0.533	0.009	62	82	0.463	0.005	17	6	0.639	0.012	4	7	0.523	0.020	23	7	0.603	0.015	7	12	0.508	0.019	58	53	0.510	0.006	60	60	0.475	0.005	54	62	0.490	0.005
chrIV	199937	A	G	57	71	0.487	0.005	55	66	0.445	0.005	30	18	0.581	0.009	23	32	0.537	0.009	53	61	0.446	0.005	64	55	0.533	0.006	97	69	0.554	0.004	59	48	0.508	0.006	21	14	0.502	0.014	11	6	0.617	0.016	29	9	0.607	0.011	40	21	0.604	0.009	67	72	0.499	0.005	29	28	0.554	0.008	95	93	0.547	0.004	27	35	0.533	0.009	51	99	0.463	0.005	17	11	0.639	0.012	3	13	0.523	0.020	14	10	0.603	0.015	10	6	0.508	0.019	41	50	0.510	0.006	50	73	0.475	0.005	62	48	0.490	0.005
chrIV	200220	C	T	77	89	0.487	0.005	71	55	0.445	0.005	45	36	0.581	0.009	32	28	0.540	0.009	71	75	0.446	0.005	103	66	0.532	0.006	87	83	0.555	0.004	75	85	0.510	0.006	20	19	0.499	0.014	30	14	0.617	0.016	32	24	0.608	0.011	48	41	0.605	0.009	82	78	0.499	0.005	43	41	0.556	0.008	119	118	0.547	0.004	45	39	0.533	0.009	74	97	0.465	0.005	46	27	0.637	0.012	18	5	0.521	0.020	20	24	0.601	0.015	10	14	0.507	0.019	63	40	0.513	0.006	70	60	0.477	0.005	71	68	0.488	0.005
chrIV	200337	C	T	52	79	0.487	0.005	37	63	0.445	0.005	28	31	0.581	0.009	32	34	0.540	0.009	49	63	0.446	0.005	73	62	0.532	0.006	82	66	0.555	0.004	62	73	0.510	0.006	10	32	0.499	0.014	23	14	0.617	0.016	14	16	0.608	0.011	24	22	0.605	0.009	64	84	0.499	0.005	44	34	0.556	0.008	99	98	0.547	0.004	40	36	0.533	0.009	71	96	0.465	0.005	16	19	0.637	0.012	5	5	0.521	0.020	16	12	0.601	0.015	9	13	0.507	0.019	40	48	0.513	0.006	44	49	0.477	0.005	59	59	0.488	0.005
chrIV	200994	T	C	71	67	0.486	0.005	51	55	0.443	0.005	23	12	0.581	0.009	18	14	0.540	0.010	57	70	0.448	0.005	59	28	0.533	0.006	76	68	0.555	0.005	32	35	0.512	0.006	5	11	0.503	0.014	6	12	0.615	0.016	16	15	0.609	0.012	29	12	0.603	0.009	71	83	0.496	0.005	26	31	0.553	0.008	75	51	0.546	0.005	22	36	0.533	0.009	41	49	0.465	0.005	6	7	0.642	0.012	7	4	0.522	0.021	12	3	0.599	0.015	3	5	0.505	0.019	51	46	0.516	0.006	68	57	0.475	0.005	60	56	0.488	0.005
chrIV	201280	G	A	65	80	0.484	0.005	45	72	0.442	0.005	17	18	0.582	0.009	29	27	0.540	0.010	69	83	0.447	0.005	57	61	0.532	0.006	103	66	0.555	0.004	55	53	0.511	0.006	25	17	0.502	0.014	23	6	0.614	0.016	20	15	0.608	0.012	47	25	0.602	0.009	86	85	0.496	0.005	27	15	0.552	0.008	98	80	0.546	0.005	29	31	0.530	0.009	72	73	0.465	0.005	24	15	0.638	0.012	9	7	0.521	0.021	20	14	0.599	0.015	9	3	0.504	0.019	52	49	0.515	0.006	62	63	0.476	0.005	61	65	0.488	0.005
chrIV	201393	C	T	61	73	0.484	0.005	61	60	0.442	0.005	32	11	0.582	0.009	35	23	0.540	0.010	78	100	0.447	0.005	77	48	0.532	0.006	91	65	0.555	0.004	52	69	0.511	0.006	18	23	0.502	0.014	8	5	0.614	0.016	19	16	0.608	0.012	39	19	0.602	0.009	77	77	0.496	0.005	28	22	0.552	0.008	116	73	0.546	0.005	41	22	0.530	0.009	65	87	0.465	0.005	25	26	0.638	0.012	9	13	0.521	0.021	16	9	0.599	0.015	9	9	0.504	0.019	56	49	0.515	0.006	62	65	0.476	0.005	51	73	0.488	0.005
chrIV	202117	T	C	98	97	0.484	0.005	72	93	0.440	0.005	42	37	0.584	0.009	22	28	0.536	0.010	79	100	0.447	0.005	72	64	0.533	0.006	123	94	0.554	0.005	50	57	0.511	0.006	21	20	0.502	0.014	12	9	0.611	0.016	28	13	0.608	0.012	30	20	0.601	0.009	88	112	0.496	0.005	38	44	0.554	0.008	100	99	0.544	0.005	33	30	0.533	0.009	69	85	0.467	0.005	27	8	0.639	0.012	7	6	0.516	0.021	17	15	0.601	0.015	6	12	0.503	0.019	61	67	0.515	0.006	72	79	0.475	0.005	77	87	0.486	0.005
chrIV	202127	G	A	97	97	0.484	0.005	66	93	0.440	0.005	35	34	0.584	0.009	21	26	0.536	0.010	75	103	0.447	0.005	69	60	0.533	0.006	117	91	0.554	0.005	47	53	0.511	0.006	20	17	0.502	0.014	13	7	0.611	0.016	27	13	0.608	0.012	32	22	0.601	0.009	86	107	0.496	0.005	37	42	0.554	0.008	91	91	0.544	0.005	27	24	0.533	0.009	67	82	0.467	0.005	23	7	0.639	0.012	8	6	0.516	0.021	13	15	0.601	0.015	6	12	0.503	0.019	61	72	0.515	0.006	67	74	0.475	0.005	72	77	0.486	0.005
chrIV	202229	T	G	89	83	0.484	0.005	69	82	0.440	0.005	45	24	0.584	0.009	31	25	0.536	0.009	90	97	0.447	0.005	70	73	0.533	0.006	129	88	0.554	0.004	61	65	0.511	0.006	9	11	0.502	0.014	15	9	0.611	0.016	24	15	0.608	0.011	35	39	0.602	0.009	79	97	0.496	0.005	46	35	0.555	0.008	97	95	0.544	0.005	25	29	0.533	0.009	66	78	0.467	0.005	21	14	0.638	0.012	9	17	0.516	0.021	17	7	0.601	0.015	8	3	0.501	0.019	64	71	0.515	0.006	77	80	0.475	0.005	79	74	0.486	0.005
chrIV	202448	A	G	84	97	0.484	0.005	70	76	0.440	0.005	27	18	0.584	0.009	26	22	0.536	0.009	66	95	0.447	0.005	51	56	0.533	0.006	117	91	0.554	0.004	51	50	0.511	0.006	9	14	0.501	0.014	8	3	0.612	0.016	24	16	0.608	0.011	30	27	0.602	0.009	80	91	0.496	0.005	27	27	0.555	0.008	77	94	0.544	0.005	28	36	0.533	0.009	48	59	0.467	0.005	12	6	0.638	0.012	1	12	0.516	0.021	7	18	0.601	0.015	13	9	0.501	0.019	57	56	0.515	0.006	70	73	0.475	0.005	69	77	0.486	0.005
chrIV	202579	T	G	75	70	0.484	0.005	64	75	0.440	0.005	10	18	0.584	0.009	15	18	0.536	0.009	59	73	0.447	0.005	49	57	0.533	0.006	84	68	0.554	0.004	39	43	0.511	0.006	9	12	0.501	0.014	1	7	0.612	0.016	7	14	0.608	0.011	19	23	0.602	0.009	61	79	0.496	0.005	29	21	0.555	0.008	71	66	0.544	0.005	18	21	0.533	0.009	49	55	0.467	0.005	7	9	0.638	0.012	3	8	0.516	0.021	7	15	0.601	0.015	3	5	0.501	0.019	61	62	0.515	0.006	66	86	0.475	0.005	71	77	0.486	0.005
chrIV	202591	A	G	69	61	0.484	0.005	65	62	0.440	0.005	14	16	0.584	0.009	18	16	0.536	0.009	53	66	0.447	0.005	47	54	0.533	0.006	91	61	0.554	0.004	43	44	0.511	0.006	10	9	0.501	0.014	1	6	0.612	0.016	9	12	0.608	0.011	24	20	0.602	0.009	57	74	0.496	0.005	28	18	0.555	0.008	69	65	0.544	0.005	22	18	0.533	0.009	47	49	0.467	0.005	6	7	0.638	0.012	3	9	0.516	0.021	7	17	0.601	0.015	3	6	0.501	0.019	55	58	0.515	0.006	62	79	0.475	0.005	65	65	0.486	0.005
chrIV	202790	A	T	48	31	0.484	0.005	35	35	0.440	0.005	8	10	0.584	0.009	9	10	0.536	0.009	39	44	0.447	0.005	40	27	0.533	0.006	72	42	0.554	0.004	34	19	0.511	0.006	4	2	0.501	0.014	0	1	0.612	0.016	10	5	0.608	0.011	15	9	0.602	0.009	43	37	0.496	0.005	13	9	0.555	0.008	52	39	0.544	0.005	10	14	0.533	0.009	35	29	0.467	0.005	3	6	0.638	0.012	4	3	0.516	0.021	4	0	0.601	0.015	4	1	0.501	0.019	40	35	0.515	0.006	38	39	0.475	0.005	36	50	0.486	0.005
chrIV	203446	G	A	66	68	0.484	0.005	40	67	0.440	0.005	14	11	0.583	0.009	18	8	0.536	0.009	73	79	0.449	0.005	43	54	0.534	0.006	76	74	0.554	0.005	43	41	0.512	0.006	7	12	0.500	0.014	6	2	0.610	0.016	22	6	0.608	0.012	22	13	0.602	0.009	50	72	0.496	0.005	23	19	0.558	0.008	83	79	0.545	0.005	28	15	0.533	0.009	49	62	0.468	0.005	10	17	0.637	0.012	2	5	0.518	0.020	7	6	0.601	0.015	3	7	0.502	0.019	60	49	0.516	0.006	53	58	0.474	0.005	50	64	0.488	0.005
chrIV	203624	C	A	61	73	0.485	0.005	47	63	0.439	0.005	18	11	0.584	0.009	21	10	0.534	0.010	55	75	0.448	0.005	53	58	0.534	0.006	89	68	0.555	0.005	53	36	0.512	0.006	7	12	0.500	0.014	5	3	0.611	0.016	14	8	0.607	0.012	22	15	0.602	0.009	58	86	0.495	0.005	31	19	0.560	0.008	80	59	0.544	0.005	20	15	0.532	0.009	44	42	0.467	0.005	16	10	0.635	0.012	3	5	0.518	0.020	7	8	0.601	0.015	9	3	0.502	0.019	64	50	0.515	0.006	52	65	0.474	0.005	52	56	0.488	0.005
chrIV	203647	G	T	64	65	0.485	0.005	40	57	0.439	0.005	24	12	0.584	0.009	23	7	0.534	0.010	55	77	0.448	0.005	50	47	0.534	0.006	111	76	0.555	0.005	51	30	0.512	0.006	6	9	0.500	0.014	5	8	0.611	0.016	11	7	0.607	0.012	21	14	0.602	0.009	59	87	0.495	0.005	23	20	0.560	0.008	77	57	0.544	0.005	20	17	0.532	0.009	42	48	0.467	0.005	11	6	0.635	0.012	7	4	0.518	0.020	9	8	0.601	0.015	5	2	0.502	0.019	74	48	0.515	0.006	53	72	0.474	0.005	51	63	0.488	0.005
chrIV	203795	G	A	100	85	0.484	0.005	52	71	0.438	0.005	23	6	0.584	0.009	19	16	0.535	0.010	59	87	0.447	0.005	56	35	0.533	0.006	88	89	0.554	0.005	25	32	0.511	0.006	7	9	0.500	0.014	4	5	0.611	0.016	12	9	0.607	0.012	14	10	0.600	0.009	65	80	0.495	0.005	22	16	0.560	0.008	74	63	0.544	0.005	21	20	0.532	0.009	38	51	0.468	0.005	8	7	0.637	0.012	4	8	0.517	0.020	7	6	0.599	0.015	4	4	0.501	0.019	46	43	0.517	0.006	68	63	0.473	0.005	58	75	0.488	0.005
chrIV	204077	G	A	71	62	0.485	0.005	53	60	0.437	0.005	17	13	0.584	0.009	16	10	0.536	0.010	49	82	0.447	0.005	51	41	0.534	0.006	95	65	0.553	0.005	35	35	0.511	0.006	6	5	0.501	0.014	2	3	0.611	0.016	8	13	0.606	0.012	17	14	0.601	0.009	58	80	0.494	0.005	25	16	0.560	0.008	74	74	0.544	0.005	26	16	0.533	0.009	38	35	0.467	0.005	18	5	0.637	0.012	14	3	0.518	0.021	9	6	0.599	0.015	6	5	0.501	0.019	51	28	0.516	0.006	59	54	0.473	0.005	52	76	0.487	0.005
chrIV	204271	T	C	42	57	0.484	0.005	34	58	0.436	0.005	21	9	0.585	0.009	15	15	0.538	0.009	40	69	0.446	0.005	37	41	0.533	0.006	69	69	0.553	0.005	41	32	0.511	0.006	15	8	0.501	0.014	6	9	0.614	0.016	12	11	0.606	0.012	13	20	0.601	0.009	52	62	0.496	0.005	29	24	0.559	0.008	69	65	0.545	0.005	34	20	0.533	0.009	43	46	0.467	0.005	9	4	0.636	0.012	9	7	0.517	0.020	12	3	0.599	0.015	2	2	0.502	0.019	55	32	0.515	0.006	54	59	0.472	0.005	60	63	0.487	0.005
chrIV	204319	T	C	41	51	0.484	0.005	32	55	0.436	0.005	20	13	0.585	0.009	22	12	0.538	0.009	48	54	0.446	0.005	39	41	0.533	0.006	73	66	0.553	0.005	40	37	0.511	0.006	12	11	0.501	0.014	5	8	0.614	0.016	16	10	0.606	0.012	16	18	0.601	0.009	47	61	0.496	0.005	20	19	0.559	0.008	77	74	0.545	0.005	26	22	0.533	0.009	52	60	0.467	0.005	14	7	0.636	0.012	10	4	0.517	0.020	12	6	0.599	0.015	3	1	0.502	0.019	51	29	0.515	0.006	53	58	0.472	0.005	59	59	0.487	0.005
chrIV	204322	C	T	41	51	0.484	0.005	32	55	0.436	0.005	20	13	0.585	0.009	22	12	0.538	0.009	48	54	0.446	0.005	39	41	0.533	0.006	73	66	0.553	0.005	40	37	0.511	0.006	12	11	0.501	0.014	5	8	0.614	0.016	16	10	0.606	0.012	16	18	0.601	0.009	47	61	0.496	0.005	20	19	0.559	0.008	77	74	0.545	0.005	26	22	0.533	0.009	52	60	0.467	0.005	14	7	0.636	0.012	10	4	0.517	0.020	12	6	0.599	0.015	3	1	0.502	0.019	51	29	0.515	0.006	53	58	0.472	0.005	59	59	0.487	0.005
chrIV	204349	C	T	40	53	0.484	0.005	38	54	0.436	0.005	19	19	0.585	0.009	29	19	0.538	0.009	54	53	0.446	0.005	43	35	0.533	0.006	69	71	0.553	0.005	35	34	0.511	0.006	12	17	0.501	0.014	11	8	0.614	0.016	21	14	0.606	0.012	22	16	0.601	0.009	56	63	0.496	0.005	27	25	0.559	0.008	73	74	0.545	0.005	27	27	0.533	0.009	48	59	0.467	0.005	13	10	0.636	0.012	7	2	0.517	0.020	10	8	0.599	0.015	4	4	0.502	0.019	49	36	0.515	0.006	58	61	0.472	0.005	59	57	0.487	0.005
chrIV	204361	C	T	43	56	0.484	0.005	37	51	0.436	0.005	21	20	0.585	0.009	29	16	0.538	0.009	50	52	0.446	0.005	49	31	0.533	0.006	67	64	0.553	0.005	37	36	0.511	0.006	12	16	0.501	0.014	12	8	0.614	0.016	26	14	0.606	0.012	22	12	0.601	0.009	51	62	0.496	0.005	28	22	0.559	0.008	77	79	0.545	0.005	27	26	0.533	0.009	48	57	0.467	0.005	13	12	0.636	0.012	7	2	0.517	0.020	11	8	0.599	0.015	5	4	0.502	0.019	41	32	0.515	0.006	56	61	0.472	0.005	53	54	0.487	0.005
chrIV	204469	T	C	52	64	0.483	0.005	41	60	0.434	0.005	20	24	0.584	0.009	30	18	0.539	0.009	52	58	0.446	0.005	51	43	0.533	0.006	83	61	0.553	0.005	43	32	0.510	0.006	9	19	0.499	0.014	8	5	0.614	0.016	16	7	0.604	0.012	16	18	0.601	0.009	54	48	0.496	0.005	29	31	0.559	0.008	82	64	0.545	0.005	29	21	0.533	0.009	41	67	0.468	0.005	19	7	0.636	0.012	2	6	0.517	0.020	11	3	0.599	0.015	3	7	0.501	0.019	54	35	0.515	0.006	50	55	0.472	0.005	63	60	0.487	0.005
chrIV	204557	A	C	52	73	0.483	0.005	42	56	0.434	0.005	19	26	0.584	0.009	16	9	0.539	0.009	51	87	0.446	0.005	50	40	0.533	0.006	101	73	0.553	0.005	46	40	0.510	0.006	6	14	0.499	0.014	3	9	0.614	0.016	8	4	0.604	0.012	10	9	0.601	0.009	69	57	0.496	0.005	28	27	0.559	0.008	75	63	0.545	0.005	29	13	0.533	0.009	43	80	0.468	0.005	7	5	0.636	0.012	6	3	0.517	0.020	7	2	0.599	0.015	8	3	0.501	0.019	42	37	0.515	0.006	68	62	0.472	0.005	62	69	0.487	0.005
chrIV	204805	G	A	67	79	0.484	0.005	56	81	0.433	0.005	24	17	0.584	0.009	12	16	0.539	0.009	58	85	0.445	0.005	45	42	0.531	0.006	109	86	0.554	0.005	33	32	0.510	0.006	4	6	0.498	0.014	7	4	0.615	0.016	11	12	0.604	0.012	17	22	0.603	0.009	67	74	0.494	0.005	30	27	0.560	0.008	69	73	0.544	0.005	31	19	0.533	0.009	38	57	0.468	0.005	12	6	0.636	0.012	5	5	0.515	0.020	10	1	0.597	0.015	7	8	0.501	0.019	50	43	0.516	0.006	56	65	0.472	0.005	72	70	0.487	0.005
chrIV	205310	A	G	25	21	0.485	0.005	15	28	0.432	0.005	6	3	0.586	0.009	6	7	0.541	0.009	15	23	0.447	0.005	11	17	0.534	0.006	29	28	0.555	0.004	8	15	0.511	0.006	2	0	0.499	0.014	0	0	0.610	0.016	1	2	0.605	0.012	4	1	0.603	0.009	24	29	0.494	0.005	5	2	0.559	0.008	23	31	0.542	0.005	2	6	0.535	0.009	23	20	0.467	0.005	2	0	0.634	0.012	0	0	0.519	0.020	0	0	0.589	0.015	0	1	0.505	0.019	19	13	0.518	0.006	23	24	0.471	0.005	15	25	0.485	0.005
chrIV	205528	T	C	48	44	0.485	0.005	29	50	0.432	0.005	51	36	0.585	0.009	51	31	0.541	0.009	35	58	0.447	0.005	84	94	0.534	0.006	69	54	0.556	0.004	78	76	0.511	0.006	27	16	0.499	0.014	16	18	0.610	0.016	33	23	0.604	0.012	60	39	0.603	0.009	66	54	0.494	0.005	51	52	0.559	0.008	118	124	0.543	0.005	35	47	0.536	0.009	83	109	0.467	0.005	36	12	0.634	0.012	10	17	0.519	0.020	35	12	0.589	0.015	6	7	0.505	0.019	40	20	0.518	0.006	30	53	0.472	0.005	25	48	0.485	0.005
chrIV	205765	C	T	54	61	0.485	0.005	30	53	0.432	0.005	74	43	0.585	0.009	55	48	0.541	0.009	46	59	0.447	0.005	126	94	0.534	0.006	63	86	0.556	0.004	102	105	0.511	0.006	19	33	0.499	0.014	24	13	0.610	0.016	38	15	0.604	0.012	60	53	0.603	0.009	61	55	0.494	0.005	44	63	0.559	0.008	153	123	0.543	0.005	62	42	0.536	0.009	91	114	0.467	0.005	34	16	0.634	0.012	14	7	0.519	0.020	29	33	0.589	0.015	21	15	0.505	0.019	40	28	0.518	0.006	46	47	0.472	0.005	54	66	0.485	0.005
chrIV	205771	T	C	59	60	0.485	0.005	30	53	0.433	0.005	74	42	0.586	0.009	55	48	0.541	0.009	48	55	0.447	0.005	129	95	0.534	0.006	64	83	0.556	0.005	109	110	0.512	0.006	19	34	0.498	0.014	23	14	0.609	0.016	40	18	0.604	0.012	62	54	0.604	0.009	61	58	0.494	0.005	43	67	0.559	0.008	157	128	0.543	0.005	63	48	0.536	0.009	94	122	0.467	0.005	32	18	0.634	0.012	14	10	0.520	0.020	30	34	0.589	0.015	21	17	0.505	0.019	41	30	0.518	0.006	43	47	0.472	0.005	57	63	0.485	0.005
chrIV	205915	G	A	65	59	0.485	0.005	60	63	0.433	0.005	47	25	0.587	0.009	52	30	0.539	0.009	73	78	0.447	0.005	110	82	0.535	0.006	95	60	0.557	0.004	101	68	0.513	0.006	19	25	0.500	0.014	20	16	0.610	0.016	35	36	0.603	0.012	62	32	0.603	0.009	66	81	0.493	0.005	46	48	0.559	0.008	104	127	0.543	0.005	38	30	0.535	0.009	90	83	0.468	0.005	40	18	0.634	0.012	16	11	0.521	0.020	17	16	0.589	0.015	3	11	0.504	0.019	49	53	0.518	0.006	60	54	0.471	0.005	65	60	0.484	0.005
chrIV	209791	T	C	67	66	0.485	0.005	51	63	0.428	0.005	11	13	0.597	0.009	14	15	0.543	0.010	67	63	0.448	0.005	51	35	0.535	0.006	83	77	0.557	0.005	40	23	0.509	0.006	6	9	0.499	0.014	7	0	0.600	0.016	11	15	0.597	0.012	23	9	0.604	0.009	77	77	0.488	0.005	26	13	0.556	0.008	94	66	0.539	0.005	14	17	0.529	0.009	30	50	0.465	0.005	14	8	0.628	0.012	5	7	0.518	0.020	9	3	0.596	0.015	1	7	0.499	0.019	48	55	0.520	0.006	65	55	0.468	0.005	63	74	0.485	0.005
chrIV	210091	A	G	81	62	0.485	0.005	62	57	0.428	0.005	27	11	0.597	0.009	32	20	0.545	0.009	64	82	0.448	0.005	61	46	0.535	0.006	77	75	0.558	0.004	57	49	0.510	0.006	5	14	0.500	0.014	8	6	0.601	0.016	15	15	0.597	0.012	30	16	0.604	0.009	77	79	0.488	0.005	32	21	0.555	0.008	84	64	0.539	0.005	22	18	0.530	0.009	64	77	0.466	0.005	17	16	0.628	0.012	13	6	0.518	0.020	15	12	0.599	0.014	11	9	0.499	0.019	57	48	0.521	0.006	67	85	0.469	0.005	72	64	0.485	0.005
chrIV	210594	G	A	35	48	0.486	0.005	28	30	0.429	0.005	10	4	0.596	0.009	12	4	0.543	0.009	30	40	0.448	0.005	15	13	0.537	0.005	44	31	0.557	0.004	12	19	0.510	0.006	2	1	0.504	0.014	4	7	0.602	0.016	5	3	0.597	0.011	7	13	0.603	0.009	37	47	0.489	0.005	9	3	0.555	0.008	38	25	0.540	0.004	5	7	0.528	0.009	18	15	0.468	0.005	6	6	0.625	0.012	0	4	0.515	0.020	3	2	0.599	0.014	0	0	0.502	0.019	29	24	0.521	0.006	31	43	0.470	0.005	43	34	0.484	0.005
chrIV	210686	A	T	14	14	0.486	0.005	10	14	0.429	0.005	1	0	0.596	0.009	0	0	0.543	0.009	6	14	0.448	0.005	1	4	0.537	0.005	21	11	0.557	0.004	1	1	0.510	0.006	0	0	0.504	0.014	0	0	0.602	0.016	0	0	0.597	0.011	0	0	0.603	0.009	12	14	0.489	0.005	0	0	0.555	0.008	3	2	0.540	0.004	0	1	0.528	0.009	3	1	0.468	0.005	1	0	0.625	0.012	0	0	0.515	0.020	0	1	0.599	0.014	0	0	0.502	0.019	14	6	0.521	0.006	15	12	0.470	0.005	11	15	0.484	0.005
chrIV	210833	A	G	19	25	0.487	0.005	29	29	0.429	0.005	3	1	0.597	0.009	0	1	0.544	0.009	26	20	0.449	0.005	15	5	0.539	0.006	33	25	0.558	0.004	8	5	0.510	0.006	1	0	0.506	0.014	0	0	0.600	0.016	2	0	0.597	0.011	1	0	0.604	0.009	18	22	0.489	0.005	8	2	0.555	0.008	18	14	0.540	0.005	1	2	0.527	0.009	10	16	0.468	0.005	2	3	0.625	0.012	0	1	0.517	0.020	1	1	0.599	0.014	0	0	0.502	0.019	21	19	0.521	0.006	25	24	0.471	0.005	24	38	0.483	0.005
chrIV	211091	C	T	34	39	0.486	0.005	27	26	0.429	0.005	20	11	0.597	0.009	22	20	0.545	0.009	23	31	0.449	0.005	44	36	0.539	0.005	38	33	0.558	0.004	48	32	0.510	0.006	9	14	0.506	0.014	8	3	0.600	0.016	14	10	0.597	0.011	16	17	0.604	0.009	28	34	0.489	0.005	38	11	0.555	0.008	58	52	0.539	0.004	19	18	0.527	0.009	51	47	0.468	0.005	8	10	0.625	0.012	5	11	0.517	0.020	7	5	0.599	0.014	6	2	0.502	0.019	33	28	0.521	0.006	34	35	0.471	0.005	35	34	0.483	0.005
chrIV	211126	C	T	28	40	0.486	0.005	25	24	0.429	0.005	21	12	0.597	0.009	22	23	0.545	0.009	25	31	0.449	0.005	41	37	0.539	0.005	38	28	0.558	0.004	46	39	0.510	0.006	6	14	0.506	0.014	8	6	0.600	0.016	19	9	0.597	0.011	21	18	0.604	0.009	25	35	0.489	0.005	34	17	0.555	0.008	61	51	0.539	0.004	17	18	0.527	0.009	47	44	0.468	0.005	9	14	0.625	0.012	3	8	0.517	0.020	11	5	0.599	0.014	4	4	0.502	0.019	33	24	0.521	0.006	31	25	0.471	0.005	29	40	0.483	0.005
chrIV	211275	G	A	26	34	0.487	0.005	34	37	0.428	0.005	18	10	0.598	0.009	14	9	0.545	0.009	37	43	0.449	0.005	47	20	0.538	0.006	50	37	0.557	0.004	38	36	0.510	0.006	5	3	0.506	0.014	8	4	0.599	0.016	11	6	0.596	0.011	15	12	0.604	0.009	31	29	0.489	0.005	19	12	0.554	0.008	60	26	0.538	0.005	15	11	0.527	0.009	44	29	0.468	0.005	11	6	0.626	0.012	0	3	0.518	0.020	10	1	0.600	0.014	4	2	0.502	0.019	23	21	0.522	0.006	38	46	0.471	0.005	46	39	0.484	0.005
[truncated: 15,584,112 more chars]
