## Supplementary material for "Diverse natural variants suppress mutations in hundreds of essential genes": Data S4: seq_Y14278.xls (part 1 of 3)

#Chromosome	Location	Ref_allele	Alt_allele	TSQ741_Y14278_26.2_ref_count	TSQ741_Y14278_26.2_alt_count	TSQ741_Y14278_26.2_posterior_mean	TSQ741_Y14278_26.2_posterior_SD	TSQ535_Y14278_34.2_ref_count	TSQ535_Y14278_34.2_alt_count	TSQ535_Y14278_34.2_posterior_mean	TSQ535_Y14278_34.2_posterior_SD	TSQ535_Y14278_34.1_ref_count	TSQ535_Y14278_34.1_alt_count	TSQ535_Y14278_34.1_posterior_mean	TSQ535_Y14278_34.1_posterior_SD	TSQ535_Y14278_26.1_ref_count	TSQ535_Y14278_26.1_alt_count	TSQ535_Y14278_26.1_posterior_mean	TSQ535_Y14278_26.1_posterior_SD	TSQ1535_Y14278_34.1_ref_count	TSQ1535_Y14278_34.1_alt_count	TSQ1535_Y14278_34.1_posterior_mean	TSQ1535_Y14278_34.1_posterior_SD	TSQ1029_Y14278_34.1_ref_count	TSQ1029_Y14278_34.1_alt_count	TSQ1029_Y14278_34.1_posterior_mean	TSQ1029_Y14278_34.1_posterior_SD	TSQ1975_Y14278_26.1_ref_count	TSQ1975_Y14278_26.1_alt_count	TSQ1975_Y14278_26.1_posterior_mean	TSQ1975_Y14278_26.1_posterior_SD	TSQ1535_Y14278_26.1_ref_count	TSQ1535_Y14278_26.1_alt_count	TSQ1535_Y14278_26.1_posterior_mean	TSQ1535_Y14278_26.1_posterior_SD	SN851_Y14278_26.2_ref_count	SN851_Y14278_26.2_alt_count	SN851_Y14278_26.2_posterior_mean	SN851_Y14278_26.2_posterior_SD	TSQ1980_Y14278_34.2_ref_count	TSQ1980_Y14278_34.2_alt_count	TSQ1980_Y14278_34.2_posterior_mean	TSQ1980_Y14278_34.2_posterior_SD	TSQ1975_Y14278_26.2_ref_count	TSQ1975_Y14278_26.2_alt_count	TSQ1975_Y14278_26.2_posterior_mean	TSQ1975_Y14278_26.2_posterior_SD	TSQ741_Y14278_26.1_ref_count	TSQ741_Y14278_26.1_alt_count	TSQ741_Y14278_26.1_posterior_mean	TSQ741_Y14278_26.1_posterior_SD	TSQ1029_Y14278_34.2_ref_count	TSQ1029_Y14278_34.2_alt_count	TSQ1029_Y14278_34.2_posterior_mean	TSQ1029_Y14278_34.2_posterior_SD	TSQ1547_Y14278_26.1_ref_count	TSQ1547_Y14278_26.1_alt_count	TSQ1547_Y14278_26.1_posterior_mean	TSQ1547_Y14278_26.1_posterior_SD	TSQ741_Y14278_34.1_ref_count	TSQ741_Y14278_34.1_alt_count	TSQ741_Y14278_34.1_posterior_mean	TSQ741_Y14278_34.1_posterior_SD	TSQ535_Y14278_26.2_ref_count	TSQ535_Y14278_26.2_alt_count	TSQ535_Y14278_26.2_posterior_mean	TSQ535_Y14278_26.2_posterior_SD	TSQ1029_Y14278_26.2_ref_count	TSQ1029_Y14278_26.2_alt_count	TSQ1029_Y14278_26.2_posterior_mean	TSQ1029_Y14278_26.2_posterior_SD	TSQ741_Y14278_34.2_ref_count	TSQ741_Y14278_34.2_alt_count	TSQ741_Y14278_34.2_posterior_mean	TSQ741_Y14278_34.2_posterior_SD	TSQ1975_Y14278_34.2_ref_count	TSQ1975_Y14278_34.2_alt_count	TSQ1975_Y14278_34.2_posterior_mean	TSQ1975_Y14278_34.2_posterior_SD	SN851_Y14278_34.2_ref_count	SN851_Y14278_34.2_alt_count	SN851_Y14278_34.2_posterior_mean	SN851_Y14278_34.2_posterior_SD	SN851_Y14278_34.1_ref_count	SN851_Y14278_34.1_alt_count	SN851_Y14278_34.1_posterior_mean	SN851_Y14278_34.1_posterior_SD	TSQ1980_Y14278_26.2_ref_count	TSQ1980_Y14278_26.2_alt_count	TSQ1980_Y14278_26.2_posterior_mean	TSQ1980_Y14278_26.2_posterior_SD	TSQ1029_Y14278_26.1_ref_count	TSQ1029_Y14278_26.1_alt_count	TSQ1029_Y14278_26.1_posterior_mean	TSQ1029_Y14278_26.1_posterior_SD	TSQ1547_Y14278_26.2_ref_count	TSQ1547_Y14278_26.2_alt_count	TSQ1547_Y14278_26.2_posterior_mean	TSQ1547_Y14278_26.2_posterior_SD	TSQ1547_Y14278_34.1_ref_count	TSQ1547_Y14278_34.1_alt_count	TSQ1547_Y14278_34.1_posterior_mean	TSQ1547_Y14278_34.1_posterior_SD	TSQ1547_Y14278_34.2_ref_count	TSQ1547_Y14278_34.2_alt_count	TSQ1547_Y14278_34.2_posterior_mean	TSQ1547_Y14278_34.2_posterior_SD	TSQ1535_Y14278_26.2_ref_count	TSQ1535_Y14278_26.2_alt_count	TSQ1535_Y14278_26.2_posterior_mean	TSQ1535_Y14278_26.2_posterior_SD	TSQ1980_Y14278_34.1_ref_count	TSQ1980_Y14278_34.1_alt_count	TSQ1980_Y14278_34.1_posterior_mean	TSQ1980_Y14278_34.1_posterior_SD	SN851_Y14278_26.1_ref_count	SN851_Y14278_26.1_alt_count	SN851_Y14278_26.1_posterior_mean	SN851_Y14278_26.1_posterior_SD	TSQ1975_Y14278_34.1_ref_count	TSQ1975_Y14278_34.1_alt_count	TSQ1975_Y14278_34.1_posterior_mean	TSQ1975_Y14278_34.1_posterior_SD	TSQ1535_Y14278_34.2_ref_count	TSQ1535_Y14278_34.2_alt_count	TSQ1535_Y14278_34.2_posterior_mean	TSQ1535_Y14278_34.2_posterior_SD	TSQ1980_Y14278_26.1_ref_count	TSQ1980_Y14278_26.1_alt_count	TSQ1980_Y14278_26.1_posterior_mean	TSQ1980_Y14278_26.1_posterior_SD
chrI	111	C	T	27	109	0.364	0.030	83	237	0.357	0.016	79	261	0.345	0.015	70	208	0.368	0.016	140	340	0.466	0.011	22	54	0.482	0.036	37	182	0.363	0.018	85	236	0.446	0.014	112	389	0.368	0.012	45	95	0.373	0.024	69	186	0.461	0.015	84	314	0.346	0.015	34	76	0.474	0.019	81	170	0.471	0.014	55	160	0.374	0.022	105	248	0.377	0.013	18	87	0.483	0.016	62	202	0.363	0.020	68	115	0.510	0.015	95	274	0.350	0.012	129	419	0.391	0.010	28	42	0.425	0.048	38	114	0.491	0.014	84	222	0.461	0.014	46	60	0.478	0.021	44	92	0.459	0.020	98	279	0.430	0.013	42	69	0.416	0.031	146	487	0.369	0.009	58	177	0.341	0.018	52	182	0.431	0.017	33	73	0.401	0.031
chrI	136	G	A	14	88	0.364	0.030	50	174	0.357	0.016	46	205	0.345	0.015	38	113	0.368	0.016	126	237	0.466	0.011	8	37	0.482	0.036	22	122	0.363	0.018	70	180	0.446	0.014	51	240	0.368	0.012	22	83	0.373	0.024	53	124	0.461	0.015	40	208	0.346	0.015	24	63	0.474	0.019	59	108	0.471	0.014	13	115	0.374	0.022	47	150	0.377	0.013	10	49	0.483	0.016	29	136	0.363	0.020	62	90	0.510	0.015	55	193	0.350	0.012	97	293	0.391	0.010	12	24	0.425	0.048	29	76	0.491	0.014	85	157	0.461	0.014	34	45	0.478	0.021	28	68	0.459	0.020	66	217	0.430	0.013	23	48	0.416	0.031	77	354	0.369	0.009	33	120	0.341	0.018	38	144	0.431	0.017	19	49	0.401	0.031
chrI	262	A	G	8	23	0.364	0.030	19	62	0.357	0.016	28	59	0.345	0.015	21	71	0.368	0.015	62	85	0.466	0.011	6	17	0.482	0.036	19	45	0.363	0.018	48	53	0.446	0.014	43	100	0.368	0.012	20	32	0.373	0.024	32	58	0.461	0.015	19	78	0.346	0.015	13	28	0.474	0.019	44	57	0.471	0.014	12	36	0.374	0.022	32	57	0.377	0.013	22	26	0.483	0.016	14	29	0.363	0.020	42	38	0.510	0.015	41	79	0.350	0.012	56	113	0.391	0.010	6	7	0.425	0.048	27	34	0.491	0.014	31	64	0.461	0.014	12	24	0.478	0.021	20	32	0.459	0.020	25	73	0.430	0.013	8	33	0.416	0.031	73	141	0.369	0.009	14	41	0.341	0.018	29	45	0.431	0.017	12	25	0.401	0.031
chrI	265	A	G	8	23	0.364	0.030	19	62	0.357	0.016	28	59	0.345	0.015	21	71	0.368	0.015	62	85	0.466	0.011	6	17	0.482	0.036	19	45	0.363	0.018	48	53	0.446	0.014	43	100	0.368	0.012	20	32	0.373	0.024	32	58	0.461	0.015	19	78	0.346	0.015	13	28	0.474	0.019	44	57	0.471	0.014	12	36	0.374	0.022	32	57	0.377	0.013	22	26	0.483	0.016	14	29	0.363	0.020	42	38	0.510	0.015	41	79	0.350	0.012	56	113	0.391	0.010	6	7	0.425	0.048	27	34	0.491	0.014	31	64	0.461	0.014	12	24	0.478	0.021	20	32	0.459	0.020	25	73	0.430	0.013	8	33	0.416	0.031	73	141	0.369	0.009	14	41	0.341	0.018	29	45	0.431	0.017	12	25	0.401	0.031
chrI	268	A	C	8	23	0.364	0.030	19	62	0.357	0.016	28	59	0.345	0.015	21	71	0.368	0.015	62	85	0.466	0.011	6	17	0.482	0.036	19	45	0.363	0.018	48	53	0.446	0.014	43	100	0.368	0.012	20	32	0.373	0.024	32	58	0.461	0.015	19	78	0.346	0.015	13	28	0.474	0.019	44	57	0.471	0.014	12	36	0.374	0.022	32	57	0.377	0.013	22	26	0.483	0.016	14	29	0.363	0.020	42	38	0.510	0.015	41	79	0.350	0.012	56	113	0.391	0.010	6	7	0.425	0.048	27	34	0.491	0.014	31	64	0.461	0.014	12	24	0.478	0.021	20	32	0.459	0.020	25	73	0.430	0.013	8	33	0.416	0.031	73	141	0.369	0.009	14	41	0.341	0.018	29	45	0.431	0.017	12	25	0.401	0.031
chrI	270	C	T	8	23	0.364	0.030	19	62	0.357	0.016	28	59	0.345	0.015	21	71	0.368	0.015	62	85	0.466	0.011	6	17	0.482	0.036	19	45	0.363	0.018	48	53	0.446	0.014	43	100	0.368	0.012	20	32	0.373	0.024	32	58	0.461	0.015	19	78	0.346	0.015	13	28	0.474	0.019	44	57	0.471	0.014	12	36	0.374	0.022	32	57	0.377	0.013	22	26	0.483	0.016	14	29	0.363	0.020	42	38	0.510	0.015	41	79	0.350	0.012	56	113	0.391	0.010	6	7	0.425	0.048	27	34	0.491	0.014	31	64	0.461	0.014	12	24	0.478	0.021	20	32	0.459	0.020	25	73	0.430	0.013	8	33	0.416	0.031	73	141	0.369	0.009	14	41	0.341	0.018	29	45	0.431	0.017	12	25	0.401	0.031
chrI	285	G	C	8	23	0.364	0.030	19	62	0.357	0.016	28	59	0.345	0.015	21	71	0.368	0.015	62	85	0.466	0.011	6	17	0.482	0.036	19	45	0.363	0.018	48	53	0.446	0.014	43	100	0.368	0.012	20	32	0.373	0.024	32	58	0.461	0.015	19	78	0.346	0.015	13	28	0.474	0.019	44	57	0.471	0.014	12	36	0.374	0.022	32	57	0.377	0.013	22	26	0.483	0.016	14	29	0.363	0.020	42	38	0.510	0.015	41	79	0.350	0.012	56	113	0.391	0.010	6	7	0.425	0.048	27	34	0.491	0.014	31	64	0.461	0.014	12	24	0.478	0.021	20	32	0.459	0.020	25	73	0.430	0.013	8	33	0.416	0.031	73	141	0.369	0.009	14	41	0.341	0.018	29	45	0.431	0.017	12	25	0.401	0.031
chrI	286	A	T	8	23	0.364	0.030	19	62	0.357	0.016	28	59	0.345	0.015	21	71	0.368	0.015	62	85	0.466	0.011	6	17	0.482	0.036	19	45	0.363	0.018	48	53	0.446	0.014	43	100	0.368	0.012	20	32	0.373	0.024	32	58	0.461	0.015	19	78	0.346	0.015	13	28	0.474	0.019	44	57	0.471	0.014	12	36	0.374	0.022	32	57	0.377	0.013	22	26	0.483	0.016	14	29	0.363	0.020	42	38	0.510	0.015	41	79	0.350	0.012	56	113	0.391	0.010	6	7	0.425	0.048	27	34	0.491	0.014	31	64	0.461	0.014	12	24	0.478	0.021	20	32	0.459	0.020	25	73	0.430	0.013	8	33	0.416	0.031	73	141	0.369	0.009	14	41	0.341	0.018	29	45	0.431	0.017	12	25	0.401	0.031
chrI	287	C	G	8	23	0.364	0.030	19	62	0.357	0.016	28	59	0.345	0.015	21	71	0.368	0.015	62	85	0.466	0.011	6	17	0.482	0.036	19	45	0.363	0.018	48	53	0.446	0.014	43	100	0.368	0.012	20	32	0.373	0.024	32	58	0.461	0.015	19	78	0.346	0.015	13	28	0.474	0.019	44	57	0.471	0.014	12	36	0.374	0.022	32	57	0.377	0.013	22	26	0.483	0.016	14	29	0.363	0.020	42	38	0.510	0.015	41	79	0.350	0.012	56	113	0.391	0.010	6	7	0.425	0.048	27	34	0.491	0.014	31	64	0.461	0.014	12	24	0.478	0.021	20	32	0.459	0.020	25	73	0.430	0.013	8	33	0.416	0.031	73	141	0.369	0.009	14	41	0.341	0.018	29	45	0.431	0.017	12	25	0.401	0.031
chrI	305	C	G	8	23	0.364	0.030	19	62	0.357	0.016	28	59	0.345	0.015	21	71	0.368	0.015	62	85	0.466	0.011	6	17	0.482	0.036	19	45	0.363	0.018	48	53	0.446	0.014	43	100	0.368	0.012	20	32	0.373	0.024	32	58	0.461	0.015	19	78	0.346	0.015	13	28	0.474	0.019	44	57	0.471	0.014	12	36	0.374	0.022	32	57	0.377	0.013	22	26	0.483	0.016	14	29	0.363	0.020	42	38	0.510	0.015	41	79	0.350	0.012	56	113	0.391	0.010	6	7	0.425	0.048	27	34	0.491	0.014	31	64	0.462	0.014	12	24	0.478	0.021	20	32	0.459	0.020	25	73	0.430	0.013	8	33	0.416	0.031	73	141	0.369	0.009	14	41	0.341	0.018	29	45	0.431	0.017	12	25	0.401	0.031
chrI	349	C	T	111	135	0.364	0.030	284	383	0.357	0.016	317	370	0.345	0.015	308	369	0.368	0.015	498	525	0.466	0.011	56	63	0.482	0.036	219	262	0.363	0.018	342	322	0.446	0.014	437	573	0.368	0.012	205	159	0.373	0.024	295	322	0.461	0.015	291	384	0.346	0.015	135	156	0.474	0.019	382	298	0.471	0.014	151	201	0.374	0.022	372	432	0.377	0.013	109	142	0.483	0.016	193	218	0.363	0.020	281	220	0.510	0.015	360	437	0.350	0.012	572	693	0.391	0.010	66	65	0.425	0.048	159	155	0.491	0.014	394	343	0.462	0.014	166	123	0.478	0.021	170	142	0.459	0.020	345	398	0.430	0.013	113	98	0.416	0.031	644	768	0.369	0.009	229	287	0.341	0.018	219	262	0.431	0.017	122	128	0.401	0.031
chrI	459	A	C	24	185	0.364	0.030	92	337	0.357	0.016	112	413	0.345	0.015	97	324	0.368	0.015	186	446	0.466	0.011	40	55	0.482	0.036	78	233	0.363	0.018	130	336	0.446	0.014	150	502	0.368	0.012	64	182	0.373	0.024	124	270	0.461	0.015	105	374	0.346	0.015	54	114	0.474	0.019	109	279	0.471	0.014	64	212	0.374	0.022	133	407	0.377	0.013	62	94	0.483	0.016	76	278	0.363	0.020	118	210	0.510	0.015	118	434	0.350	0.012	189	623	0.391	0.010	31	73	0.425	0.048	55	128	0.491	0.014	146	337	0.462	0.014	58	119	0.478	0.021	54	131	0.459	0.020	129	364	0.430	0.013	34	99	0.416	0.031	204	671	0.369	0.009	83	260	0.341	0.018	84	242	0.431	0.017	45	146	0.401	0.031
chrI	476	G	T	11	130	0.364	0.030	63	246	0.357	0.016	72	273	0.345	0.015	68	224	0.368	0.015	150	315	0.466	0.011	31	40	0.482	0.036	47	143	0.363	0.018	98	224	0.446	0.014	96	319	0.368	0.012	38	135	0.373	0.024	98	191	0.461	0.015	62	243	0.346	0.015	47	76	0.474	0.019	82	227	0.471	0.014	48	134	0.374	0.022	89	295	0.377	0.013	52	58	0.483	0.016	44	170	0.363	0.020	89	142	0.510	0.015	84	311	0.350	0.012	142	425	0.391	0.010	17	46	0.425	0.048	46	75	0.491	0.014	121	233	0.462	0.014	60	95	0.478	0.021	48	76	0.459	0.020	106	264	0.430	0.013	25	69	0.416	0.031	137	447	0.369	0.009	46	187	0.341	0.018	66	161	0.431	0.017	28	94	0.401	0.031
chrI	490	C	A	11	130	0.364	0.030	63	246	0.357	0.016	72	273	0.345	0.015	68	224	0.368	0.015	150	315	0.466	0.011	31	40	0.482	0.036	47	143	0.363	0.018	98	224	0.446	0.014	96	319	0.368	0.012	38	135	0.373	0.024	98	191	0.461	0.015	62	243	0.346	0.015	47	76	0.474	0.019	82	227	0.471	0.014	48	134	0.374	0.022	89	295	0.377	0.013	52	58	0.483	0.016	44	170	0.363	0.020	89	142	0.510	0.015	84	311	0.350	0.012	142	425	0.391	0.010	17	46	0.425	0.048	46	75	0.491	0.014	121	233	0.462	0.014	60	95	0.478	0.021	48	76	0.459	0.020	106	264	0.430	0.013	25	69	0.416	0.031	137	447	0.369	0.009	46	187	0.341	0.018	66	161	0.431	0.017	28	94	0.401	0.031
chrI	509	G	A	61	151	0.364	0.030	145	307	0.357	0.016	166	358	0.345	0.015	176	281	0.368	0.015	267	397	0.466	0.011	54	52	0.482	0.036	119	191	0.363	0.018	187	278	0.446	0.014	171	412	0.368	0.012	79	172	0.373	0.024	178	237	0.461	0.015	164	325	0.346	0.015	86	97	0.474	0.019	174	261	0.471	0.014	107	165	0.374	0.022	218	382	0.377	0.013	84	70	0.483	0.016	120	218	0.363	0.020	136	176	0.510	0.015	133	394	0.350	0.012	237	538	0.391	0.010	54	57	0.425	0.048	86	94	0.491	0.014	212	286	0.462	0.014	93	111	0.478	0.021	89	97	0.459	0.020	205	328	0.430	0.013	81	88	0.416	0.031	243	550	0.369	0.009	125	230	0.341	0.018	134	199	0.431	0.017	79	119	0.401	0.031
chrI	537	T	C	47	113	0.364	0.030	121	269	0.357	0.016	139	299	0.345	0.015	137	253	0.368	0.015	244	351	0.466	0.011	40	47	0.482	0.036	84	175	0.363	0.018	182	253	0.446	0.014	194	329	0.368	0.012	72	133	0.373	0.024	169	191	0.461	0.015	142	290	0.346	0.015	68	103	0.474	0.019	125	240	0.471	0.014	92	149	0.374	0.022	142	349	0.377	0.013	61	68	0.483	0.016	95	188	0.363	0.020	117	167	0.510	0.015	146	313	0.350	0.012	247	471	0.391	0.010	47	50	0.425	0.048	69	96	0.491	0.014	200	252	0.462	0.014	67	97	0.478	0.021	64	121	0.459	0.020	171	279	0.430	0.013	55	72	0.416	0.031	259	438	0.369	0.009	110	194	0.341	0.018	120	167	0.431	0.017	54	108	0.401	0.031
chrI	610	G	A	17	21	0.364	0.030	52	96	0.357	0.016	49	114	0.345	0.015	50	82	0.368	0.015	141	153	0.466	0.011	23	14	0.482	0.036	42	55	0.363	0.018	75	79	0.446	0.014	85	163	0.368	0.012	25	46	0.373	0.024	78	90	0.461	0.015	45	106	0.346	0.015	41	42	0.474	0.019	58	100	0.471	0.014	24	61	0.374	0.022	54	152	0.377	0.013	27	32	0.483	0.016	28	64	0.363	0.020	77	63	0.510	0.015	59	156	0.350	0.012	146	283	0.391	0.010	17	14	0.425	0.048	50	30	0.491	0.014	106	70	0.462	0.014	28	32	0.478	0.021	36	28	0.459	0.020	68	102	0.430	0.013	15	21	0.416	0.031	93	262	0.369	0.009	43	77	0.341	0.018	62	54	0.431	0.017	25	26	0.401	0.031
chrI	675	A	T	13	9	0.364	0.030	69	45	0.357	0.016	63	30	0.345	0.015	51	40	0.368	0.015	145	89	0.466	0.011	9	4	0.482	0.036	34	19	0.363	0.018	66	34	0.446	0.014	81	96	0.368	0.012	23	15	0.373	0.024	41	34	0.461	0.015	51	45	0.346	0.015	32	14	0.474	0.019	56	31	0.471	0.014	26	28	0.374	0.022	78	69	0.377	0.013	25	25	0.483	0.016	24	22	0.363	0.020	58	24	0.510	0.015	76	77	0.350	0.012	183	148	0.391	0.010	6	4	0.425	0.048	38	29	0.491	0.014	69	54	0.462	0.014	22	34	0.478	0.021	30	24	0.459	0.020	69	42	0.430	0.013	13	7	0.416	0.031	138	144	0.369	0.009	41	39	0.341	0.018	27	21	0.431	0.017	16	4	0.401	0.031
chrI	677	T	C	13	9	0.364	0.030	69	45	0.357	0.016	63	30	0.345	0.015	51	40	0.368	0.015	145	89	0.466	0.011	9	4	0.482	0.036	34	19	0.363	0.018	66	34	0.446	0.014	81	96	0.368	0.012	23	15	0.373	0.024	41	34	0.461	0.015	51	45	0.346	0.015	32	14	0.474	0.019	56	31	0.471	0.014	26	28	0.374	0.022	78	69	0.377	0.013	25	25	0.483	0.016	24	22	0.363	0.020	58	24	0.510	0.015	76	77	0.350	0.012	183	148	0.391	0.010	6	4	0.425	0.048	38	29	0.491	0.014	69	54	0.462	0.014	22	34	0.478	0.021	30	24	0.459	0.020	69	42	0.430	0.013	13	7	0.416	0.031	138	144	0.369	0.009	41	39	0.341	0.018	27	21	0.431	0.017	16	4	0.401	0.031
chrI	681	G	A	13	9	0.364	0.030	69	45	0.357	0.016	63	30	0.345	0.015	51	40	0.368	0.015	145	89	0.466	0.011	9	4	0.482	0.036	34	19	0.363	0.018	66	34	0.446	0.014	81	96	0.368	0.012	23	15	0.373	0.024	41	34	0.461	0.015	51	45	0.346	0.015	32	14	0.474	0.019	56	31	0.471	0.014	26	28	0.374	0.022	78	69	0.377	0.013	25	25	0.483	0.016	24	22	0.363	0.020	58	24	0.510	0.015	76	77	0.350	0.012	183	148	0.391	0.010	6	4	0.425	0.048	38	29	0.491	0.014	69	54	0.462	0.014	22	34	0.478	0.021	30	24	0.459	0.020	69	42	0.430	0.013	13	7	0.416	0.031	138	144	0.369	0.009	41	39	0.341	0.018	27	21	0.431	0.017	16	4	0.401	0.031
chrI	686	A	G	16	13	0.364	0.030	82	95	0.357	0.016	90	77	0.345	0.015	71	85	0.368	0.015	183	151	0.466	0.011	11	11	0.482	0.036	47	44	0.363	0.018	85	77	0.446	0.014	122	161	0.368	0.012	27	28	0.373	0.024	60	65	0.461	0.015	80	86	0.346	0.015	33	28	0.474	0.019	80	80	0.471	0.014	44	45	0.374	0.022	102	126	0.377	0.013	34	55	0.483	0.016	32	45	0.363	0.020	68	52	0.510	0.015	114	130	0.350	0.012	270	274	0.391	0.010	7	8	0.425	0.048	46	54	0.491	0.014	88	101	0.462	0.014	30	52	0.478	0.021	39	48	0.459	0.020	88	77	0.430	0.013	13	22	0.416	0.031	222	276	0.369	0.009	55	80	0.341	0.018	43	43	0.431	0.017	20	14	0.401	0.031
chrI	768	T	C	7	27	0.364	0.030	31	77	0.357	0.016	37	65	0.345	0.015	38	76	0.368	0.015	119	122	0.466	0.011	9	20	0.482	0.036	27	45	0.363	0.018	54	73	0.446	0.014	78	127	0.368	0.012	17	23	0.373	0.024	33	66	0.461	0.015	47	94	0.346	0.015	22	30	0.474	0.019	56	64	0.471	0.014	16	45	0.374	0.022	45	110	0.377	0.013	37	56	0.483	0.016	18	37	0.363	0.020	42	41	0.510	0.015	64	103	0.350	0.012	126	200	0.391	0.010	3	7	0.425	0.048	48	45	0.491	0.014	45	90	0.461	0.014	18	43	0.478	0.021	36	50	0.459	0.020	51	91	0.430	0.013	11	19	0.416	0.031	147	256	0.369	0.009	39	63	0.341	0.018	21	48	0.431	0.017	5	22	0.401	0.031
chrI	769	C	G	7	27	0.364	0.030	31	77	0.357	0.016	37	65	0.345	0.015	38	76	0.368	0.015	119	122	0.466	0.011	9	20	0.482	0.036	27	45	0.363	0.018	54	73	0.446	0.014	78	127	0.368	0.012	17	23	0.373	0.024	33	66	0.461	0.015	47	94	0.346	0.015	22	30	0.474	0.019	56	64	0.471	0.014	16	45	0.374	0.022	45	110	0.377	0.013	37	56	0.483	0.016	18	37	0.363	0.020	42	41	0.510	0.015	64	103	0.350	0.012	126	200	0.391	0.010	3	7	0.425	0.048	48	45	0.491	0.014	45	90	0.461	0.014	18	43	0.478	0.021	36	50	0.459	0.020	51	91	0.430	0.013	11	19	0.416	0.031	147	256	0.369	0.009	39	63	0.341	0.018	21	48	0.431	0.017	5	22	0.401	0.031
chrI	772	C	T	7	27	0.364	0.030	31	77	0.357	0.016	37	65	0.345	0.015	38	76	0.368	0.015	119	122	0.466	0.011	9	20	0.482	0.036	27	45	0.363	0.018	54	73	0.446	0.014	78	127	0.368	0.012	17	23	0.373	0.024	33	66	0.461	0.015	47	94	0.346	0.015	22	30	0.474	0.019	56	64	0.471	0.014	16	45	0.374	0.022	45	110	0.377	0.013	37	56	0.483	0.016	18	37	0.363	0.020	42	41	0.510	0.015	64	103	0.350	0.012	126	200	0.391	0.010	3	7	0.425	0.048	48	45	0.491	0.014	45	90	0.461	0.014	18	43	0.478	0.021	36	50	0.459	0.020	51	91	0.430	0.013	11	19	0.416	0.031	147	256	0.369	0.009	39	63	0.341	0.018	21	48	0.431	0.017	5	22	0.401	0.031
chrI	774	T	C	7	27	0.364	0.030	31	77	0.357	0.016	37	65	0.345	0.015	38	76	0.368	0.015	119	122	0.466	0.011	9	20	0.482	0.036	27	45	0.363	0.018	54	73	0.446	0.014	78	127	0.368	0.012	17	23	0.373	0.024	33	66	0.461	0.015	47	94	0.346	0.015	22	30	0.474	0.019	56	64	0.471	0.014	16	45	0.374	0.022	45	110	0.377	0.013	37	56	0.483	0.016	18	37	0.363	0.020	42	41	0.510	0.015	64	103	0.350	0.012	126	200	0.391	0.010	3	7	0.425	0.048	48	45	0.491	0.014	45	90	0.461	0.014	18	43	0.478	0.021	36	50	0.459	0.020	51	91	0.430	0.013	11	19	0.416	0.031	147	256	0.369	0.009	39	63	0.341	0.018	21	48	0.431	0.017	5	22	0.401	0.031
chrI	1025	C	T	36	70	0.364	0.030	78	178	0.357	0.016	109	157	0.345	0.015	97	198	0.368	0.015	177	280	0.466	0.011	8	50	0.482	0.036	73	118	0.363	0.018	147	178	0.446	0.014	153	304	0.368	0.012	36	95	0.373	0.024	101	135	0.461	0.015	89	182	0.346	0.015	63	88	0.474	0.019	128	140	0.471	0.014	50	124	0.375	0.022	117	233	0.377	0.013	56	91	0.483	0.016	43	125	0.363	0.020	88	103	0.510	0.015	142	259	0.350	0.012	231	393	0.391	0.010	6	30	0.425	0.048	80	117	0.491	0.014	116	187	0.461	0.014	40	58	0.478	0.021	65	108	0.459	0.020	151	184	0.430	0.013	25	39	0.416	0.031	234	419	0.369	0.009	73	141	0.341	0.018	77	133	0.431	0.017	30	44	0.401	0.031
chrI	1217	C	T	57	28	0.364	0.030	121	110	0.357	0.016	139	125	0.345	0.015	119	101	0.368	0.015	211	208	0.466	0.011	25	31	0.482	0.036	79	93	0.363	0.018	155	125	0.446	0.014	194	194	0.368	0.012	63	38	0.373	0.024	108	112	0.461	0.015	115	136	0.346	0.015	70	57	0.474	0.019	127	133	0.471	0.014	63	77	0.375	0.022	156	139	0.377	0.013	86	92	0.483	0.016	84	76	0.363	0.020	84	62	0.510	0.015	181	182	0.350	0.012	287	293	0.391	0.010	10	14	0.425	0.048	114	115	0.491	0.014	151	121	0.461	0.014	66	37	0.478	0.021	65	67	0.459	0.020	142	152	0.430	0.013	23	21	0.416	0.031	323	343	0.369	0.009	86	122	0.341	0.018	100	91	0.431	0.017	34	27	0.401	0.031
chrI	1263	C	T	19	37	0.364	0.030	52	130	0.357	0.016	63	148	0.345	0.015	46	127	0.368	0.015	104	215	0.466	0.011	4	32	0.482	0.036	39	91	0.363	0.018	68	123	0.446	0.014	83	213	0.368	0.012	29	40	0.373	0.024	48	99	0.461	0.015	57	126	0.346	0.015	33	41	0.474	0.019	71	121	0.471	0.014	34	72	0.375	0.022	68	146	0.377	0.013	48	97	0.483	0.016	23	94	0.363	0.020	50	92	0.510	0.015	85	197	0.350	0.012	156	333	0.391	0.010	5	13	0.425	0.048	58	103	0.491	0.014	77	141	0.461	0.014	37	35	0.478	0.021	32	56	0.459	0.020	73	153	0.430	0.013	11	14	0.416	0.030	158	349	0.369	0.009	36	114	0.341	0.018	36	92	0.431	0.017	5	24	0.401	0.031
chrI	1302	A	G	29	59	0.364	0.030	69	149	0.357	0.016	99	151	0.345	0.015	88	157	0.368	0.015	152	203	0.466	0.011	13	43	0.482	0.036	55	100	0.363	0.018	105	126	0.446	0.014	127	229	0.368	0.012	40	37	0.373	0.024	79	122	0.461	0.015	93	160	0.346	0.015	40	63	0.474	0.019	112	131	0.471	0.014	53	67	0.375	0.022	130	144	0.377	0.013	78	123	0.483	0.016	61	90	0.363	0.020	85	82	0.510	0.015	125	234	0.350	0.012	227	349	0.391	0.010	14	21	0.425	0.048	86	142	0.491	0.014	115	143	0.461	0.014	52	37	0.478	0.021	44	73	0.459	0.020	101	184	0.430	0.013	12	14	0.416	0.030	228	375	0.369	0.009	53	135	0.341	0.018	59	104	0.431	0.017	11	24	0.401	0.031
chrI	1379	T	C	8	19	0.364	0.030	16	52	0.357	0.016	19	42	0.345	0.015	21	51	0.368	0.015	54	64	0.466	0.011	5	12	0.482	0.036	17	28	0.363	0.018	24	36	0.446	0.014	33	79	0.368	0.012	6	15	0.373	0.024	21	37	0.461	0.015	8	49	0.346	0.015	9	17	0.474	0.019	31	47	0.471	0.014	1	25	0.375	0.022	26	62	0.377	0.013	19	41	0.483	0.016	4	25	0.363	0.020	28	33	0.510	0.015	18	74	0.350	0.012	53	108	0.391	0.010	1	6	0.425	0.048	26	39	0.491	0.014	35	60	0.461	0.014	21	20	0.478	0.021	12	24	0.459	0.020	24	62	0.430	0.013	8	4	0.416	0.030	37	125	0.369	0.009	11	30	0.341	0.018	14	42	0.431	0.017	1	4	0.401	0.031
chrI	1382	G	A	8	19	0.364	0.030	16	52	0.357	0.016	19	42	0.345	0.015	21	51	0.368	0.015	54	64	0.466	0.011	5	12	0.482	0.036	17	28	0.363	0.018	24	36	0.446	0.014	33	79	0.368	0.012	6	15	0.373	0.024	21	37	0.461	0.015	8	49	0.346	0.015	9	17	0.474	0.019	31	47	0.471	0.014	1	25	0.375	0.022	26	62	0.377	0.013	19	41	0.483	0.016	4	25	0.363	0.020	28	33	0.510	0.015	18	74	0.350	0.012	53	108	0.391	0.010	1	6	0.425	0.048	26	39	0.491	0.014	35	60	0.461	0.014	21	20	0.478	0.021	12	24	0.459	0.020	24	62	0.430	0.013	8	4	0.416	0.030	37	125	0.369	0.009	11	30	0.341	0.018	14	42	0.431	0.017	1	4	0.401	0.031
chrI	1397	A	G	9	13	0.364	0.030	16	46	0.357	0.016	19	43	0.345	0.015	25	47	0.368	0.015	59	51	0.466	0.011	6	10	0.482	0.036	16	34	0.363	0.018	23	32	0.446	0.014	32	72	0.368	0.012	6	14	0.373	0.024	22	26	0.461	0.015	7	63	0.346	0.015	8	19	0.474	0.019	30	41	0.471	0.014	1	20	0.375	0.022	25	53	0.377	0.013	18	39	0.483	0.016	4	25	0.363	0.020	32	27	0.510	0.015	15	67	0.350	0.012	53	119	0.391	0.010	3	5	0.425	0.048	26	33	0.491	0.014	34	45	0.461	0.014	19	17	0.478	0.021	12	22	0.459	0.020	27	62	0.430	0.013	5	2	0.416	0.030	42	132	0.369	0.009	10	31	0.341	0.018	15	29	0.431	0.017	1	6	0.401	0.031
chrI	1706	T	A	0	0	0.364	0.030	8	12	0.357	0.016	21	9	0.345	0.015	10	6	0.368	0.015	24	15	0.466	0.011	2	1	0.482	0.036	12	3	0.363	0.018	11	13	0.446	0.014	22	7	0.368	0.012	2	2	0.373	0.024	8	7	0.461	0.015	17	9	0.346	0.015	6	2	0.474	0.019	6	4	0.471	0.014	4	8	0.375	0.022	23	6	0.377	0.013	13	10	0.483	0.016	5	9	0.363	0.020	15	4	0.510	0.015	31	8	0.350	0.012	34	22	0.391	0.010	0	1	0.425	0.048	16	8	0.492	0.014	13	4	0.462	0.014	6	2	0.478	0.021	10	3	0.459	0.020	13	3	0.431	0.013	3	1	0.416	0.030	50	24	0.369	0.009	7	5	0.341	0.018	3	0	0.431	0.017	1	3	0.401	0.031
chrI	1802	T	C	12	4	0.364	0.030	46	33	0.357	0.016	31	30	0.345	0.015	26	25	0.368	0.015	53	43	0.466	0.011	12	4	0.482	0.036	14	25	0.363	0.018	42	26	0.446	0.014	51	33	0.368	0.012	11	12	0.373	0.024	32	20	0.461	0.015	26	33	0.346	0.015	12	9	0.474	0.019	32	22	0.471	0.014	29	13	0.375	0.022	42	39	0.377	0.013	40	20	0.483	0.016	16	13	0.363	0.020	23	24	0.510	0.015	27	63	0.350	0.012	62	57	0.391	0.010	4	0	0.425	0.048	37	14	0.492	0.014	22	24	0.462	0.014	12	10	0.478	0.021	27	14	0.459	0.020	21	39	0.431	0.013	1	8	0.416	0.030	69	57	0.369	0.009	27	17	0.341	0.018	19	11	0.431	0.017	7	4	0.401	0.031
chrI	1885	A	T	33	0	0.364	0.030	55	0	0.357	0.016	58	0	0.345	0.015	49	0	0.368	0.015	99	0	0.466	0.011	4	19	0.482	0.036	24	0	0.363	0.018	92	0	0.446	0.014	88	0	0.368	0.012	33	0	0.373	0.024	70	0	0.461	0.015	62	0	0.346	0.015	10	20	0.474	0.019	84	0	0.471	0.014	33	0	0.375	0.022	54	0	0.377	0.013	9	27	0.483	0.016	25	0	0.363	0.020	53	0	0.510	0.015	73	0	0.350	0.012	126	0	0.391	0.010	8	0	0.425	0.048	14	41	0.492	0.014	71	0	0.462	0.014	31	0	0.478	0.021	30	0	0.459	0.020	77	0	0.431	0.013	11	0	0.416	0.030	123	0	0.369	0.009	53	0	0.341	0.018	46	0	0.431	0.017	15	0	0.401	0.031
chrI	2287	T	C	24	29	0.364	0.030	106	74	0.357	0.016	118	72	0.345	0.015	106	46	0.368	0.015	192	145	0.466	0.011	23	21	0.482	0.036	63	47	0.363	0.018	117	70	0.446	0.014	153	140	0.368	0.012	27	39	0.373	0.024	79	50	0.461	0.015	103	99	0.346	0.015	59	37	0.474	0.019	116	72	0.471	0.014	48	51	0.375	0.022	123	55	0.377	0.013	54	55	0.483	0.016	48	45	0.364	0.020	107	51	0.510	0.015	134	100	0.350	0.012	203	179	0.391	0.010	19	13	0.425	0.048	76	50	0.492	0.014	128	66	0.462	0.014	53	30	0.478	0.021	44	37	0.459	0.020	120	93	0.431	0.013	37	24	0.416	0.030	224	191	0.369	0.009	90	45	0.341	0.018	54	64	0.431	0.017	41	15	0.401	0.031
chrI	2331	A	C	26	21	0.364	0.030	115	82	0.357	0.016	106	71	0.345	0.015	102	45	0.368	0.015	184	142	0.466	0.011	17	19	0.482	0.036	58	47	0.363	0.018	113	71	0.446	0.014	151	143	0.368	0.012	27	38	0.373	0.024	75	66	0.461	0.015	119	102	0.346	0.015	55	41	0.474	0.019	109	73	0.471	0.014	49	52	0.375	0.022	122	58	0.377	0.013	52	73	0.483	0.016	46	46	0.364	0.020	79	81	0.510	0.015	134	103	0.350	0.012	190	179	0.391	0.010	18	13	0.425	0.048	83	45	0.492	0.014	122	67	0.462	0.014	44	29	0.478	0.021	43	37	0.459	0.020	111	94	0.431	0.013	38	25	0.416	0.030	208	184	0.369	0.009	95	54	0.341	0.018	54	68	0.431	0.017	37	19	0.401	0.031
chrI	2340	T	C	25	24	0.364	0.030	117	74	0.357	0.016	107	64	0.345	0.015	100	39	0.368	0.015	184	124	0.466	0.011	15	16	0.482	0.036	60	42	0.363	0.018	114	65	0.446	0.014	156	129	0.368	0.012	29	31	0.373	0.024	81	59	0.461	0.015	124	82	0.346	0.015	54	34	0.474	0.019	116	65	0.471	0.014	50	44	0.375	0.022	123	45	0.377	0.013	55	65	0.483	0.016	45	41	0.364	0.020	84	72	0.510	0.015	136	89	0.350	0.012	198	165	0.391	0.010	18	11	0.425	0.048	92	42	0.492	0.014	126	60	0.462	0.014	44	28	0.478	0.021	46	34	0.459	0.020	120	84	0.431	0.013	38	22	0.416	0.030	211	160	0.369	0.009	92	50	0.341	0.018	58	56	0.431	0.017	37	16	0.401	0.031
chrI	2406	A	C	5	24	0.364	0.030	22	91	0.357	0.016	31	88	0.345	0.015	16	65	0.368	0.015	72	154	0.466	0.011	15	17	0.482	0.036	13	55	0.363	0.018	50	53	0.446	0.014	47	153	0.368	0.012	8	34	0.373	0.024	32	61	0.461	0.015	22	92	0.346	0.015	18	40	0.474	0.019	47	73	0.471	0.014	13	38	0.375	0.022	21	82	0.377	0.013	22	60	0.483	0.016	15	58	0.364	0.020	30	62	0.510	0.015	39	108	0.350	0.012	70	173	0.391	0.010	3	11	0.425	0.048	55	47	0.492	0.014	55	82	0.462	0.014	9	33	0.478	0.021	29	42	0.459	0.020	30	93	0.431	0.013	10	18	0.416	0.030	66	206	0.369	0.009	29	63	0.341	0.018	28	44	0.431	0.017	17	19	0.401	0.031
chrI	2418	G	A	4	17	0.364	0.030	25	68	0.357	0.016	31	69	0.345	0.015	17	50	0.368	0.015	67	123	0.466	0.011	15	14	0.482	0.036	13	41	0.363	0.018	43	48	0.446	0.014	43	131	0.368	0.012	8	28	0.373	0.024	36	45	0.461	0.015	23	64	0.346	0.015	18	29	0.474	0.019	45	58	0.471	0.014	10	30	0.375	0.022	19	75	0.377	0.013	21	46	0.483	0.016	16	48	0.364	0.020	35	41	0.510	0.015	33	96	0.350	0.012	63	147	0.391	0.010	3	6	0.425	0.048	50	45	0.492	0.014	48	68	0.462	0.014	9	29	0.478	0.021	24	30	0.459	0.020	30	66	0.431	0.013	9	12	0.416	0.030	61	179	0.369	0.009	29	52	0.341	0.018	27	33	0.431	0.017	17	19	0.401	0.031
chrI	2419	T	C	4	17	0.364	0.030	25	68	0.357	0.016	31	69	0.345	0.015	17	50	0.368	0.015	67	123	0.466	0.011	15	14	0.482	0.036	13	41	0.363	0.018	43	48	0.446	0.014	43	131	0.368	0.012	8	28	0.373	0.024	36	45	0.461	0.015	23	64	0.346	0.015	18	29	0.474	0.019	45	58	0.471	0.014	10	30	0.375	0.022	19	75	0.377	0.013	21	46	0.483	0.016	16	48	0.364	0.020	35	41	0.510	0.015	33	96	0.350	0.012	63	147	0.391	0.010	3	6	0.425	0.048	50	45	0.492	0.014	48	68	0.462	0.014	9	29	0.478	0.021	24	30	0.459	0.020	30	66	0.431	0.013	9	12	0.416	0.030	61	179	0.369	0.009	29	52	0.341	0.018	27	33	0.431	0.017	17	19	0.401	0.031
chrI	2442	A	C	11	13	0.364	0.030	43	34	0.357	0.016	54	47	0.345	0.015	36	26	0.368	0.015	110	85	0.466	0.011	17	14	0.482	0.036	29	32	0.363	0.018	67	31	0.446	0.014	92	86	0.368	0.012	13	25	0.373	0.024	53	34	0.461	0.015	57	40	0.346	0.015	30	18	0.474	0.019	52	41	0.471	0.014	19	21	0.375	0.022	41	56	0.377	0.013	41	24	0.483	0.016	32	38	0.364	0.020	59	16	0.510	0.015	60	72	0.350	0.012	131	104	0.391	0.010	9	3	0.425	0.048	57	47	0.492	0.014	68	47	0.462	0.014	16	23	0.478	0.021	34	20	0.459	0.020	61	49	0.431	0.013	12	7	0.416	0.030	135	128	0.369	0.009	46	32	0.341	0.018	49	17	0.431	0.017	12	18	0.401	0.031
chrI	2446	C	G	11	13	0.364	0.030	43	34	0.357	0.016	54	47	0.345	0.015	36	26	0.368	0.015	110	85	0.466	0.011	17	14	0.482	0.036	29	32	0.363	0.018	67	31	0.446	0.014	92	86	0.368	0.012	13	25	0.373	0.024	53	34	0.461	0.015	57	40	0.346	0.015	30	18	0.474	0.019	52	41	0.471	0.014	19	21	0.375	0.022	41	56	0.377	0.013	41	24	0.483	0.016	32	38	0.364	0.020	59	16	0.510	0.015	60	72	0.350	0.012	131	104	0.391	0.010	9	3	0.425	0.048	57	47	0.492	0.014	68	47	0.462	0.014	16	23	0.478	0.021	34	20	0.459	0.020	61	49	0.431	0.013	12	7	0.416	0.030	135	128	0.369	0.009	46	32	0.341	0.018	49	17	0.431	0.017	12	18	0.401	0.031
chrI	2449	T	C	11	13	0.364	0.030	43	34	0.357	0.016	54	47	0.345	0.015	36	26	0.368	0.015	110	85	0.466	0.011	17	14	0.482	0.036	29	32	0.363	0.018	67	31	0.446	0.014	92	86	0.368	0.012	13	25	0.373	0.024	53	34	0.461	0.015	57	40	0.346	0.015	30	18	0.474	0.019	52	41	0.471	0.014	19	21	0.375	0.022	41	56	0.377	0.013	41	24	0.483	0.016	32	38	0.364	0.020	59	16	0.510	0.015	60	72	0.350	0.012	131	104	0.391	0.010	9	3	0.425	0.048	57	47	0.492	0.014	68	47	0.462	0.014	16	23	0.478	0.021	34	20	0.459	0.020	61	49	0.431	0.013	12	7	0.416	0.030	135	128	0.369	0.009	46	32	0.341	0.018	49	17	0.431	0.017	12	18	0.401	0.031
chrI	2451	A	T	11	13	0.364	0.030	43	34	0.357	0.016	54	47	0.345	0.015	36	26	0.368	0.015	110	85	0.466	0.011	17	14	0.482	0.036	29	32	0.363	0.018	67	31	0.446	0.014	92	86	0.368	0.012	13	25	0.373	0.024	53	34	0.461	0.015	57	40	0.346	0.015	30	18	0.474	0.019	52	41	0.471	0.014	19	21	0.375	0.022	41	56	0.377	0.013	41	24	0.483	0.016	32	38	0.364	0.020	59	16	0.510	0.015	60	72	0.350	0.012	131	104	0.391	0.010	9	3	0.425	0.048	57	47	0.492	0.014	68	47	0.462	0.014	16	23	0.478	0.021	34	20	0.459	0.020	61	49	0.431	0.013	12	7	0.416	0.030	135	128	0.369	0.009	46	32	0.341	0.018	49	17	0.431	0.017	12	18	0.401	0.031
chrI	2455	G	C	11	13	0.364	0.030	43	34	0.357	0.016	54	47	0.345	0.015	36	26	0.368	0.015	110	85	0.466	0.011	17	14	0.482	0.036	29	32	0.363	0.018	67	31	0.446	0.014	92	86	0.368	0.012	13	25	0.373	0.024	53	34	0.461	0.015	57	40	0.346	0.015	30	18	0.474	0.019	52	41	0.471	0.014	19	21	0.375	0.022	41	56	0.377	0.013	41	24	0.483	0.016	32	38	0.364	0.020	59	16	0.510	0.015	60	72	0.350	0.012	131	104	0.391	0.010	9	3	0.425	0.048	57	47	0.492	0.014	68	47	0.462	0.014	16	23	0.478	0.021	34	20	0.459	0.020	61	49	0.431	0.013	12	7	0.416	0.030	135	128	0.369	0.009	46	32	0.341	0.018	49	17	0.431	0.017	12	18	0.401	0.031
chrI	2532	T	C	8	15	0.364	0.030	19	55	0.357	0.016	31	59	0.345	0.015	26	33	0.368	0.015	60	94	0.466	0.011	7	11	0.482	0.036	16	47	0.363	0.018	15	55	0.446	0.014	40	110	0.368	0.012	8	30	0.373	0.024	16	34	0.461	0.015	18	57	0.346	0.015	17	29	0.474	0.019	39	59	0.471	0.014	9	18	0.375	0.022	30	72	0.377	0.013	19	40	0.483	0.016	9	46	0.364	0.020	26	20	0.510	0.015	32	102	0.350	0.012	50	118	0.391	0.010	0	6	0.425	0.048	42	65	0.492	0.014	30	69	0.462	0.014	8	14	0.478	0.021	12	37	0.459	0.020	33	57	0.431	0.013	6	16	0.416	0.030	43	168	0.369	0.009	22	44	0.341	0.018	17	34	0.431	0.017	6	21	0.401	0.031
chrI	2535	C	A	8	15	0.364	0.030	19	55	0.357	0.016	31	59	0.345	0.015	26	33	0.368	0.015	60	94	0.466	0.011	7	11	0.482	0.036	16	47	0.363	0.018	15	55	0.446	0.014	40	110	0.368	0.012	8	30	0.373	0.024	16	34	0.461	0.015	18	57	0.346	0.015	17	29	0.474	0.019	39	59	0.471	0.014	9	18	0.375	0.022	30	72	0.377	0.013	19	40	0.483	0.016	9	46	0.364	0.020	26	20	0.510	0.015	32	102	0.350	0.012	50	118	0.391	0.010	0	6	0.425	0.048	42	65	0.492	0.014	30	69	0.462	0.014	8	14	0.478	0.021	12	37	0.459	0.020	33	57	0.431	0.013	6	16	0.416	0.030	43	168	0.369	0.009	22	44	0.341	0.018	17	34	0.431	0.017	6	21	0.401	0.031
chrI	2536	A	G	8	15	0.364	0.030	19	55	0.357	0.016	31	59	0.345	0.015	26	33	0.368	0.015	60	94	0.466	0.011	7	11	0.482	0.036	16	47	0.363	0.018	15	55	0.446	0.014	40	110	0.368	0.012	8	30	0.373	0.024	16	34	0.461	0.015	18	57	0.346	0.015	17	29	0.474	0.019	39	59	0.471	0.014	9	18	0.375	0.022	30	72	0.377	0.013	19	40	0.483	0.016	9	46	0.364	0.020	26	20	0.510	0.015	32	102	0.350	0.012	50	118	0.391	0.010	0	6	0.425	0.048	42	65	0.492	0.014	30	69	0.462	0.014	8	14	0.478	0.021	12	37	0.459	0.020	33	57	0.431	0.013	6	16	0.416	0.030	43	168	0.369	0.009	22	44	0.341	0.018	17	34	0.431	0.017	6	21	0.401	0.031
chrI	2551	C	T	17	16	0.364	0.030	58	58	0.357	0.016	59	63	0.345	0.015	60	36	0.368	0.015	109	99	0.466	0.011	10	11	0.482	0.036	32	51	0.363	0.018	38	60	0.446	0.014	78	119	0.368	0.012	15	32	0.373	0.024	42	41	0.461	0.015	41	60	0.346	0.015	31	30	0.474	0.019	56	59	0.471	0.014	24	19	0.375	0.022	46	73	0.377	0.013	33	41	0.483	0.016	19	48	0.364	0.020	62	22	0.510	0.015	80	109	0.350	0.012	145	122	0.391	0.010	5	6	0.425	0.048	56	69	0.492	0.014	58	75	0.462	0.014	19	15	0.478	0.021	27	39	0.459	0.020	74	57	0.431	0.013	8	17	0.416	0.030	128	182	0.369	0.009	46	48	0.341	0.018	26	34	0.431	0.017	12	21	0.401	0.031
chrI	2709	G	T	5	13	0.364	0.030	32	39	0.357	0.016	22	71	0.345	0.015	27	52	0.368	0.015	62	63	0.466	0.011	9	6	0.482	0.036	18	34	0.363	0.018	39	51	0.446	0.014	50	80	0.368	0.012	16	18	0.373	0.024	45	34	0.461	0.015	19	52	0.346	0.015	15	28	0.474	0.019	33	43	0.471	0.014	13	27	0.375	0.022	28	63	0.377	0.013	34	18	0.483	0.016	18	32	0.364	0.020	38	26	0.510	0.015	42	82	0.350	0.012	60	108	0.391	0.010	3	6	0.424	0.048	30	37	0.492	0.014	27	47	0.462	0.014	18	25	0.478	0.021	18	14	0.459	0.020	52	54	0.431	0.013	11	12	0.416	0.030	62	119	0.369	0.009	16	43	0.341	0.018	35	28	0.431	0.017	8	15	0.401	0.031
chrI	2825	G	C	6	6	0.364	0.030	17	48	0.357	0.016	15	34	0.345	0.015	13	32	0.368	0.015	52	51	0.466	0.011	6	4	0.482	0.036	12	32	0.363	0.018	31	43	0.446	0.014	39	65	0.368	0.012	8	14	0.373	0.024	31	40	0.461	0.015	13	38	0.346	0.015	14	23	0.474	0.019	39	46	0.471	0.014	8	19	0.375	0.022	30	54	0.377	0.013	28	17	0.483	0.016	16	18	0.364	0.020	27	27	0.510	0.015	29	64	0.350	0.012	30	81	0.391	0.010	2	2	0.424	0.048	16	31	0.492	0.014	31	31	0.462	0.014	14	20	0.478	0.021	14	18	0.459	0.020	38	48	0.431	0.013	5	8	0.416	0.030	61	84	0.369	0.009	16	31	0.341	0.018	22	34	0.431	0.017	3	10	0.401	0.031
chrI	2891	G	T	6	3	0.364	0.030	7	39	0.357	0.016	12	30	0.345	0.015	7	15	0.368	0.015	42	40	0.466	0.011	0	2	0.482	0.036	12	15	0.363	0.018	27	32	0.446	0.014	24	48	0.368	0.012	8	11	0.373	0.024	19	31	0.461	0.015	5	22	0.346	0.015	11	17	0.474	0.019	33	32	0.471	0.014	6	19	0.375	0.022	13	33	0.377	0.013	16	12	0.483	0.016	6	19	0.364	0.020	16	18	0.510	0.015	23	55	0.350	0.012	30	56	0.391	0.010	5	2	0.424	0.048	14	31	0.492	0.014	24	30	0.462	0.014	8	10	0.478	0.021	10	17	0.459	0.020	18	31	0.431	0.013	5	1	0.416	0.030	46	69	0.369	0.009	16	28	0.341	0.018	20	30	0.431	0.017	3	4	0.401	0.031
chrI	2914	G	A	11	0	0.364	0.030	17	16	0.357	0.016	21	11	0.345	0.015	12	7	0.368	0.015	41	15	0.466	0.011	0	1	0.482	0.036	15	4	0.363	0.018	31	16	0.446	0.014	39	24	0.368	0.012	7	5	0.373	0.024	28	12	0.461	0.015	15	11	0.346	0.015	15	8	0.474	0.019	37	15	0.471	0.014	4	10	0.375	0.022	15	11	0.377	0.013	18	6	0.483	0.016	10	7	0.364	0.020	18	2	0.510	0.015	38	23	0.350	0.012	48	20	0.391	0.010	5	0	0.424	0.048	28	15	0.492	0.014	29	13	0.462	0.014	8	4	0.478	0.021	15	2	0.459	0.020	24	13	0.431	0.013	6	0	0.416	0.030	67	29	0.369	0.009	22	15	0.341	0.018	23	9	0.431	0.017	2	3	0.401	0.031
chrI	2970	T	C	8	0	0.364	0.030	10	15	0.357	0.016	13	8	0.345	0.015	10	9	0.368	0.015	35	18	0.466	0.011	0	3	0.482	0.036	15	9	0.363	0.018	26	9	0.446	0.014	47	25	0.368	0.012	4	2	0.373	0.024	21	11	0.461	0.015	16	12	0.346	0.015	10	7	0.474	0.019	22	9	0.471	0.014	10	10	0.375	0.022	21	15	0.377	0.013	15	9	0.483	0.016	9	4	0.364	0.020	17	5	0.510	0.015	28	18	0.350	0.012	41	17	0.391	0.010	5	2	0.424	0.048	24	14	0.492	0.014	23	7	0.462	0.014	14	6	0.478	0.021	10	4	0.459	0.020	17	5	0.431	0.013	8	0	0.416	0.030	50	26	0.369	0.009	12	11	0.341	0.018	21	8	0.431	0.017	4	3	0.401	0.031
chrI	3022	C	G	3	0	0.364	0.030	7	14	0.357	0.016	9	6	0.345	0.015	10	10	0.368	0.015	31	17	0.466	0.011	0	2	0.482	0.036	13	7	0.363	0.018	22	8	0.446	0.014	40	19	0.368	0.012	1	3	0.373	0.024	26	8	0.461	0.015	15	12	0.346	0.015	14	5	0.474	0.019	21	10	0.471	0.014	13	6	0.375	0.022	20	18	0.377	0.013	18	8	0.483	0.016	7	2	0.364	0.020	18	2	0.510	0.015	32	16	0.350	0.012	34	8	0.391	0.010	0	0	0.424	0.048	24	6	0.492	0.014	18	5	0.462	0.014	13	5	0.478	0.021	9	5	0.459	0.020	14	4	0.431	0.013	7	0	0.416	0.030	49	28	0.369	0.009	14	8	0.341	0.018	17	7	0.431	0.017	1	4	0.401	0.031
chrI	3106	T	A	2	1	0.369	0.029	8	11	0.356	0.015	4	6	0.352	0.015	9	5	0.372	0.015	29	9	0.468	0.011	2	1	0.507	0.035	10	6	0.370	0.017	16	9	0.452	0.014	16	20	0.372	0.011	1	1	0.379	0.023	18	5	0.466	0.015	8	7	0.348	0.014	9	3	0.479	0.019	17	4	0.472	0.013	8	8	0.387	0.021	14	11	0.381	0.012	13	6	0.489	0.016	6	3	0.376	0.020	13	3	0.516	0.015	26	17	0.354	0.011	32	10	0.397	0.010	0	0	0.424	0.046	18	6	0.497	0.014	14	3	0.470	0.013	10	4	0.482	0.021	4	6	0.464	0.020	20	4	0.432	0.013	1	0	0.416	0.030	37	17	0.371	0.009	10	3	0.346	0.017	8	4	0.437	0.017	0	0	0.401	0.031
chrI	3197	G	A	0	1	0.369	0.029	2	1	0.356	0.015	3	0	0.352	0.015	2	2	0.372	0.015	15	4	0.468	0.011	2	0	0.507	0.035	4	6	0.370	0.017	10	5	0.452	0.014	10	13	0.372	0.011	4	0	0.379	0.023	4	2	0.466	0.015	4	4	0.348	0.014	2	0	0.479	0.019	7	7	0.472	0.013	4	2	0.387	0.021	9	4	0.381	0.012	12	2	0.489	0.016	5	0	0.376	0.020	5	0	0.516	0.015	16	2	0.354	0.011	18	7	0.397	0.010	1	0	0.424	0.046	16	5	0.497	0.014	1	4	0.470	0.013	4	0	0.482	0.021	1	2	0.464	0.020	7	0	0.432	0.013	0	0	0.411	0.030	23	10	0.371	0.009	3	0	0.346	0.017	2	0	0.437	0.017	0	0	0.408	0.030
chrI	3226	G	A	5	0	0.369	0.029	3	1	0.356	0.015	6	3	0.352	0.015	3	4	0.372	0.015	19	7	0.468	0.011	2	0	0.507	0.035	4	5	0.370	0.017	12	5	0.452	0.014	15	16	0.372	0.011	4	2	0.379	0.023	5	4	0.466	0.015	8	3	0.348	0.014	7	0	0.479	0.019	8	6	0.472	0.013	5	3	0.387	0.021	15	10	0.381	0.012	14	2	0.489	0.016	7	3	0.376	0.020	10	2	0.516	0.015	18	5	0.354	0.011	22	15	0.397	0.010	1	0	0.424	0.046	14	6	0.497	0.014	5	4	0.470	0.013	4	1	0.482	0.021	1	1	0.464	0.020	10	3	0.432	0.013	2	0	0.411	0.030	28	9	0.371	0.009	5	2	0.346	0.017	2	2	0.437	0.017	0	0	0.408	0.030
chrI	3942	G	A	3	6	0.369	0.029	11	19	0.356	0.015	9	18	0.352	0.015	4	17	0.372	0.015	19	33	0.469	0.011	4	0	0.507	0.035	2	10	0.370	0.017	11	16	0.452	0.014	17	43	0.372	0.011	3	6	0.379	0.023	8	24	0.466	0.015	15	15	0.348	0.014	10	14	0.479	0.019	17	11	0.472	0.013	3	12	0.387	0.021	11	39	0.381	0.012	19	9	0.489	0.016	0	13	0.376	0.020	13	22	0.516	0.015	16	38	0.354	0.011	27	45	0.397	0.010	2	0	0.424	0.046	25	17	0.497	0.014	14	23	0.470	0.013	2	13	0.482	0.021	5	10	0.464	0.020	14	12	0.432	0.013	6	10	0.411	0.030	35	49	0.371	0.009	5	9	0.346	0.017	13	7	0.437	0.017	0	3	0.408	0.030
chrI	4084	A	G	0	5	0.369	0.029	15	25	0.356	0.015	17	23	0.352	0.015	10	21	0.372	0.015	22	47	0.469	0.011	9	0	0.507	0.035	11	23	0.370	0.017	10	19	0.452	0.014	24	36	0.372	0.011	5	5	0.379	0.023	16	11	0.466	0.015	6	25	0.348	0.014	12	13	0.479	0.019	11	20	0.472	0.013	3	17	0.387	0.021	18	29	0.381	0.012	14	16	0.489	0.016	2	12	0.376	0.020	30	10	0.516	0.015	20	40	0.354	0.011	28	41	0.397	0.010	2	5	0.424	0.046	16	20	0.497	0.014	15	31	0.470	0.013	1	15	0.482	0.021	3	7	0.464	0.020	15	30	0.432	0.013	1	2	0.410	0.030	25	52	0.371	0.009	1	17	0.346	0.017	8	9	0.437	0.017	2	7	0.408	0.030
chrI	4119	G	A	0	7	0.369	0.029	14	28	0.356	0.015	14	25	0.352	0.015	13	21	0.372	0.015	26	56	0.469	0.011	7	0	0.507	0.035	10	26	0.370	0.017	10	21	0.452	0.014	27	36	0.372	0.011	2	10	0.379	0.023	15	15	0.466	0.015	6	20	0.348	0.014	8	17	0.479	0.019	12	20	0.472	0.013	6	18	0.387	0.021	21	28	0.381	0.012	17	17	0.489	0.016	2	16	0.376	0.020	18	25	0.516	0.015	21	38	0.354	0.011	30	43	0.397	0.010	2	4	0.424	0.046	17	22	0.497	0.014	17	33	0.470	0.013	2	18	0.482	0.021	8	5	0.464	0.020	15	28	0.432	0.013	1	2	0.410	0.030	28	58	0.371	0.009	2	12	0.346	0.017	11	8	0.437	0.017	2	6	0.408	0.030
chrI	4162	A	C	2	3	0.369	0.029	7	19	0.356	0.015	9	23	0.352	0.015	15	17	0.372	0.015	32	39	0.469	0.011	7	0	0.507	0.035	7	22	0.370	0.017	9	23	0.452	0.014	23	37	0.372	0.011	4	10	0.379	0.023	12	12	0.466	0.015	5	11	0.348	0.014	6	7	0.479	0.019	16	22	0.472	0.013	4	20	0.387	0.021	15	21	0.381	0.012	16	22	0.489	0.016	3	17	0.376	0.020	19	8	0.516	0.015	14	40	0.354	0.011	32	46	0.397	0.010	0	1	0.424	0.046	19	16	0.497	0.014	15	15	0.470	0.013	4	13	0.482	0.021	11	7	0.464	0.020	13	22	0.432	0.013	2	2	0.410	0.030	24	74	0.371	0.009	3	15	0.346	0.017	10	10	0.437	0.017	0	10	0.408	0.030
chrI	4324	G	A	0	6	0.369	0.029	7	12	0.356	0.015	11	19	0.352	0.015	16	21	0.372	0.015	29	32	0.469	0.011	4	0	0.507	0.035	5	24	0.370	0.018	19	24	0.452	0.014	20	36	0.372	0.011	7	10	0.379	0.023	21	20	0.466	0.015	19	30	0.348	0.014	11	5	0.479	0.019	18	25	0.472	0.013	2	17	0.387	0.021	19	38	0.381	0.012	23	11	0.489	0.016	5	6	0.376	0.020	12	18	0.516	0.015	20	37	0.354	0.011	31	43	0.397	0.010	0	4	0.424	0.046	24	15	0.497	0.014	13	22	0.470	0.013	14	8	0.482	0.021	7	7	0.464	0.020	29	15	0.432	0.013	1	3	0.410	0.030	32	42	0.371	0.009	10	20	0.346	0.017	19	11	0.437	0.017	2	6	0.408	0.030
chrI	4331	C	A	0	6	0.369	0.029	9	11	0.356	0.015	13	17	0.352	0.015	13	20	0.372	0.015	31	31	0.469	0.011	4	0	0.507	0.035	5	24	0.370	0.018	14	25	0.452	0.014	23	34	0.372	0.011	5	9	0.379	0.023	24	12	0.466	0.015	19	27	0.348	0.014	11	5	0.479	0.019	18	22	0.472	0.013	2	16	0.387	0.021	17	39	0.381	0.012	21	10	0.489	0.016	5	6	0.376	0.020	17	13	0.516	0.015	22	38	0.354	0.011	34	43	0.397	0.010	0	4	0.424	0.046	23	14	0.497	0.014	13	17	0.470	0.013	13	6	0.482	0.021	6	6	0.464	0.020	26	15	0.432	0.013	1	3	0.410	0.030	34	42	0.371	0.009	10	20	0.346	0.017	18	10	0.437	0.017	2	6	0.408	0.030
chrI	4399	C	A	2	0	0.379	0.028	9	12	0.364	0.015	9	18	0.365	0.015	7	21	0.383	0.015	29	24	0.477	0.011	0	0	0.515	0.033	3	16	0.377	0.017	12	26	0.461	0.013	21	37	0.380	0.011	2	10	0.394	0.023	10	13	0.469	0.014	8	23	0.357	0.014	10	7	0.485	0.018	23	16	0.480	0.013	1	12	0.397	0.021	17	31	0.392	0.012	22	10	0.497	0.016	2	7	0.382	0.019	14	14	0.523	0.014	12	28	0.364	0.011	30	42	0.406	0.009	0	0	0.424	0.046	20	10	0.501	0.014	14	13	0.475	0.013	6	10	0.488	0.020	2	8	0.471	0.019	19	16	0.437	0.012	2	4	0.411	0.029	27	35	0.380	0.009	3	8	0.356	0.017	11	9	0.439	0.016	2	3	0.411	0.029
chrI	4517	A	G	6	0	0.379	0.028	9	12	0.364	0.015	4	7	0.365	0.015	5	11	0.383	0.015	17	10	0.477	0.011	3	0	0.515	0.033	3	7	0.377	0.017	6	9	0.461	0.013	19	31	0.380	0.011	1	6	0.394	0.023	4	3	0.469	0.014	5	14	0.357	0.014	4	9	0.485	0.018	9	20	0.480	0.013	1	6	0.397	0.021	13	17	0.392	0.012	14	5	0.497	0.016	1	5	0.382	0.019	7	3	0.523	0.014	9	23	0.364	0.011	19	35	0.406	0.009	0	2	0.424	0.046	7	10	0.501	0.014	6	7	0.475	0.013	1	2	0.488	0.020	1	2	0.471	0.019	8	10	0.437	0.012	2	3	0.411	0.029	27	21	0.380	0.009	1	12	0.356	0.017	2	8	0.439	0.016	2	4	0.411	0.029
chrI	4532	A	T	5	0	0.379	0.028	9	14	0.364	0.015	4	7	0.365	0.015	5	10	0.383	0.015	17	10	0.477	0.011	3	0	0.515	0.033	4	5	0.377	0.017	7	9	0.461	0.013	19	29	0.380	0.011	1	6	0.394	0.023	3	3	0.469	0.014	7	14	0.357	0.014	6	9	0.485	0.018	9	19	0.480	0.013	1	6	0.397	0.021	10	17	0.392	0.012	13	5	0.497	0.016	1	5	0.382	0.019	7	4	0.523	0.014	8	26	0.364	0.011	21	33	0.406	0.009	0	2	0.424	0.046	7	10	0.501	0.014	7	7	0.475	0.013	1	3	0.488	0.020	0	2	0.471	0.019	8	12	0.437	0.012	2	3	0.411	0.029	27	23	0.380	0.009	1	10	0.356	0.017	3	7	0.439	0.016	2	2	0.411	0.029
chrI	4684	C	A	2	3	0.379	0.028	5	22	0.364	0.015	8	12	0.365	0.015	7	20	0.383	0.015	22	15	0.478	0.011	2	2	0.515	0.033	8	16	0.377	0.017	8	14	0.461	0.013	17	33	0.380	0.011	3	3	0.394	0.023	17	9	0.469	0.014	7	11	0.357	0.014	12	6	0.485	0.018	14	17	0.480	0.013	3	5	0.397	0.021	14	27	0.392	0.012	9	6	0.497	0.016	5	6	0.382	0.019	13	20	0.523	0.014	4	24	0.364	0.011	15	42	0.406	0.009	1	4	0.425	0.046	10	13	0.501	0.014	6	11	0.475	0.013	2	12	0.488	0.020	7	12	0.471	0.019	17	18	0.437	0.012	2	1	0.411	0.029	21	43	0.380	0.009	3	10	0.356	0.017	8	9	0.439	0.016	0	7	0.411	0.029
chrI	4818	C	T	1	5	0.379	0.028	7	25	0.364	0.015	12	14	0.365	0.015	7	33	0.383	0.015	31	28	0.478	0.011	4	5	0.515	0.033	6	22	0.377	0.017	16	19	0.461	0.013	14	37	0.380	0.011	1	4	0.394	0.023	14	17	0.469	0.014	12	17	0.357	0.014	7	6	0.485	0.018	15	23	0.480	0.013	3	10	0.397	0.021	15	35	0.392	0.012	23	13	0.497	0.016	4	11	0.382	0.019	9	13	0.523	0.014	16	32	0.364	0.011	18	27	0.406	0.009	1	1	0.425	0.046	21	17	0.501	0.014	9	22	0.475	0.013	10	10	0.488	0.020	11	12	0.471	0.019	11	27	0.437	0.012	0	0	0.411	0.029	25	62	0.380	0.009	4	7	0.356	0.017	14	7	0.439	0.016	4	7	0.411	0.029
chrI	4859	T	C	2	7	0.379	0.028	8	27	0.364	0.015	11	12	0.365	0.015	7	37	0.383	0.015	22	23	0.478	0.011	3	6	0.515	0.033	8	25	0.377	0.017	12	16	0.461	0.013	10	32	0.380	0.011	1	3	0.394	0.023	11	13	0.469	0.014	5	13	0.357	0.014	5	5	0.485	0.018	16	24	0.480	0.013	4	11	0.397	0.021	15	32	0.392	0.012	20	9	0.497	0.016	6	13	0.382	0.019	8	11	0.523	0.014	17	35	0.364	0.011	21	23	0.406	0.009	0	1	0.425	0.046	25	20	0.501	0.014	10	20	0.475	0.013	9	10	0.488	0.020	7	9	0.471	0.019	8	18	0.437	0.012	0	0	0.411	0.029	29	62	0.380	0.009	4	12	0.356	0.017	16	10	0.439	0.016	4	4	0.411	0.029
chrI	5434	A	G	5	2	0.379	0.028	10	10	0.365	0.015	17	10	0.365	0.015	11	13	0.383	0.015	48	24	0.478	0.011	13	0	0.515	0.033	9	6	0.377	0.017	18	9	0.461	0.013	35	32	0.380	0.011	7	4	0.394	0.023	33	9	0.469	0.014	12	9	0.358	0.014	19	3	0.485	0.018	32	9	0.480	0.013	11	11	0.398	0.021	30	12	0.392	0.012	24	4	0.497	0.016	17	6	0.382	0.019	34	3	0.524	0.014	27	21	0.364	0.011	65	17	0.406	0.009	0	2	0.425	0.046	18	19	0.501	0.014	13	8	0.475	0.013	14	12	0.488	0.020	7	6	0.471	0.019	26	18	0.437	0.012	6	6	0.411	0.029	38	24	0.380	0.009	9	6	0.357	0.017	17	7	0.439	0.016	4	5	0.411	0.029
chrI	5446	A	T	0	5	0.379	0.028	17	7	0.365	0.015	17	7	0.365	0.015	14	11	0.383	0.015	53	13	0.478	0.011	9	3	0.515	0.033	10	3	0.377	0.017	19	8	0.461	0.013	51	15	0.380	0.011	5	6	0.394	0.023	14	25	0.469	0.014	15	8	0.358	0.014	16	5	0.485	0.018	28	11	0.480	0.013	16	1	0.398	0.021	26	19	0.392	0.012	14	10	0.497	0.016	12	7	0.382	0.019	23	11	0.524	0.014	36	10	0.364	0.011	46	33	0.406	0.009	2	0	0.425	0.046	34	6	0.501	0.014	17	3	0.475	0.013	21	4	0.488	0.020	10	2	0.471	0.019	36	10	0.437	0.012	9	4	0.411	0.029	41	22	0.380	0.009	14	4	0.357	0.017	17	8	0.439	0.016	6	2	0.411	0.029
chrI	5569	G	A	2	0	0.379	0.028	11	9	0.365	0.015	9	5	0.365	0.015	10	11	0.383	0.015	22	9	0.478	0.011	5	0	0.515	0.033	4	1	0.377	0.017	10	6	0.461	0.013	17	9	0.380	0.011	2	3	0.394	0.023	7	10	0.469	0.014	11	6	0.358	0.014	11	5	0.485	0.018	13	11	0.480	0.013	2	1	0.398	0.021	17	7	0.393	0.012	19	5	0.497	0.016	1	6	0.382	0.019	7	3	0.524	0.014	14	17	0.364	0.011	35	21	0.406	0.009	2	0	0.425	0.046	10	6	0.501	0.014	9	3	0.475	0.013	3	0	0.488	0.020	4	4	0.471	0.019	7	9	0.437	0.012	2	6	0.411	0.029	43	19	0.381	0.009	7	7	0.357	0.017	2	2	0.439	0.016	2	0	0.411	0.029
chrI	5576	G	C	2	0	0.379	0.028	11	9	0.365	0.015	9	5	0.365	0.015	10	11	0.383	0.015	22	9	0.478	0.011	5	0	0.515	0.033	4	1	0.377	0.017	10	6	0.461	0.013	17	9	0.380	0.011	2	3	0.394	0.023	7	10	0.469	0.014	11	6	0.358	0.014	11	5	0.485	0.018	13	11	0.480	0.013	2	1	0.398	0.021	17	7	0.393	0.012	19	5	0.497	0.016	1	6	0.382	0.019	7	3	0.524	0.014	14	17	0.364	0.011	35	21	0.406	0.009	2	0	0.425	0.046	10	6	0.501	0.014	9	3	0.475	0.013	3	0	0.488	0.020	4	4	0.471	0.019	7	9	0.437	0.012	2	6	0.411	0.029	43	19	0.381	0.009	7	7	0.357	0.017	2	2	0.439	0.016	2	0	0.411	0.029
chrI	5627	A	G	0	3	0.379	0.028	7	8	0.365	0.015	7	7	0.365	0.015	11	7	0.383	0.015	15	13	0.478	0.011	3	0	0.515	0.033	5	1	0.377	0.017	10	8	0.461	0.013	16	8	0.380	0.011	0	2	0.394	0.023	6	9	0.469	0.014	12	6	0.358	0.014	7	8	0.485	0.018	12	9	0.480	0.013	3	2	0.398	0.021	13	12	0.393	0.012	17	6	0.497	0.016	4	6	0.382	0.019	7	7	0.524	0.014	18	12	0.364	0.011	43	20	0.406	0.009	0	0	0.425	0.046	9	1	0.501	0.014	11	7	0.475	0.013	5	2	0.488	0.020	6	7	0.471	0.019	9	7	0.437	0.012	4	3	0.411	0.029	32	20	0.381	0.009	11	4	0.357	0.017	2	4	0.439	0.016	0	0	0.411	0.029
chrI	5914	T	C	15	9	0.383	0.028	19	10	0.367	0.015	28	14	0.366	0.015	36	20	0.387	0.015	49	18	0.479	0.010	10	0	0.519	0.033	14	4	0.378	0.017	34	17	0.462	0.013	53	21	0.380	0.011	15	8	0.395	0.023	22	9	0.471	0.014	12	16	0.360	0.014	16	5	0.484	0.018	29	21	0.481	0.013	13	2	0.400	0.021	42	30	0.393	0.012	27	11	0.501	0.015	12	12	0.382	0.019	28	3	0.524	0.014	46	25	0.365	0.011	59	35	0.410	0.009	8	3	0.425	0.046	50	4	0.503	0.014	45	16	0.477	0.013	9	9	0.488	0.020	19	6	0.473	0.019	38	28	0.438	0.012	8	5	0.412	0.029	74	32	0.382	0.009	20	11	0.360	0.017	20	10	0.441	0.016	7	0	0.413	0.029
chrI	6031	A	G	1	6	0.383	0.028	8	13	0.367	0.015	1	19	0.366	0.015	9	18	0.387	0.015	23	26	0.479	0.010	1	0	0.519	0.033	6	3	0.378	0.017	9	12	0.462	0.013	18	27	0.380	0.011	3	9	0.395	0.023	7	16	0.471	0.014	8	12	0.360	0.014	3	10	0.484	0.018	3	14	0.481	0.013	5	9	0.400	0.021	13	26	0.393	0.012	12	7	0.501	0.015	4	9	0.382	0.019	8	11	0.524	0.014	17	29	0.365	0.011	22	23	0.410	0.009	3	0	0.425	0.046	19	11	0.503	0.014	9	8	0.477	0.013	4	7	0.488	0.020	8	5	0.473	0.019	11	17	0.438	0.012	1	6	0.412	0.029	15	40	0.382	0.009	5	13	0.360	0.017	8	6	0.441	0.016	0	3	0.413	0.029
chrI	6059	A	T	3	0	0.383	0.028	12	12	0.367	0.015	3	18	0.366	0.015	7	6	0.387	0.015	23	25	0.479	0.010	2	0	0.519	0.033	6	9	0.378	0.017	9	10	0.462	0.013	23	27	0.380	0.011	3	8	0.395	0.023	8	18	0.471	0.014	13	11	0.360	0.014	5	9	0.484	0.018	5	13	0.481	0.013	4	6	0.400	0.021	5	32	0.393	0.012	14	7	0.501	0.015	4	14	0.382	0.019	11	8	0.524	0.014	11	30	0.365	0.011	24	21	0.410	0.009	1	1	0.425	0.046	16	9	0.503	0.014	11	13	0.477	0.013	2	4	0.488	0.020	6	4	0.473	0.019	10	18	0.438	0.012	3	6	0.412	0.029	9	46	0.382	0.009	5	12	0.360	0.017	10	7	0.441	0.016	0	1	0.413	0.029
chrI	6091	C	T	2	0	0.383	0.028	10	10	0.362	0.014	4	9	0.364	0.014	7	6	0.387	0.015	16	23	0.474	0.010	2	0	0.519	0.033	3	8	0.374	0.017	8	10	0.461	0.013	14	27	0.378	0.011	3	7	0.395	0.023	9	9	0.469	0.014	12	5	0.357	0.014	3	6	0.481	0.018	6	10	0.478	0.012	3	6	0.392	0.020	4	27	0.393	0.012	10	4	0.501	0.015	4	10	0.379	0.019	11	4	0.525	0.014	8	24	0.362	0.011	20	19	0.410	0.009	2	1	0.425	0.046	16	6	0.503	0.014	10	13	0.477	0.013	1	0	0.485	0.020	7	2	0.473	0.019	8	19	0.436	0.012	3	4	0.412	0.029	7	36	0.381	0.009	3	8	0.357	0.016	9	4	0.442	0.016	0	2	0.411	0.028
chrI	6104	T	G	2	0	0.391	0.027	10	10	0.362	0.014	4	9	0.364	0.014	7	6	0.387	0.015	16	23	0.474	0.010	2	0	0.522	0.032	3	8	0.374	0.017	8	10	0.461	0.013	14	27	0.378	0.011	3	7	0.405	0.022	9	9	0.469	0.014	12	5	0.357	0.014	3	6	0.481	0.018	6	10	0.478	0.012	3	6	0.392	0.020	4	27	0.404	0.012	10	4	0.500	0.015	4	10	0.379	0.019	11	4	0.525	0.014	8	24	0.362	0.011	20	19	0.421	0.009	2	1	0.432	0.045	16	6	0.511	0.013	10	13	0.483	0.013	1	0	0.485	0.020	7	2	0.473	0.019	8	19	0.436	0.012	3	4	0.421	0.028	7	36	0.381	0.009	3	8	0.357	0.016	9	4	0.442	0.016	0	2	0.411	0.028
chrI	6123	G	T	6	0	0.391	0.027	6	14	0.362	0.014	3	15	0.364	0.014	7	10	0.389	0.014	21	24	0.474	0.010	0	0	0.522	0.032	2	6	0.374	0.017	10	10	0.461	0.013	14	28	0.379	0.011	4	6	0.405	0.022	10	10	0.469	0.014	14	7	0.357	0.014	5	7	0.481	0.018	7	14	0.478	0.012	4	5	0.392	0.020	5	29	0.404	0.012	13	4	0.500	0.015	5	12	0.379	0.019	19	7	0.525	0.014	11	30	0.362	0.011	27	21	0.421	0.009	2	2	0.432	0.045	16	8	0.511	0.013	18	20	0.483	0.013	2	2	0.485	0.020	6	3	0.473	0.019	11	24	0.436	0.012	4	7	0.421	0.028	9	42	0.381	0.009	3	10	0.357	0.016	5	8	0.442	0.016	0	2	0.411	0.028
chrI	6146	A	G	5	2	0.391	0.027	5	19	0.362	0.014	3	18	0.364	0.014	6	12	0.389	0.014	27	21	0.474	0.010	6	1	0.522	0.032	6	5	0.374	0.017	14	10	0.461	0.013	17	27	0.379	0.011	3	5	0.405	0.022	10	13	0.469	0.014	12	12	0.357	0.014	6	6	0.481	0.018	13	19	0.478	0.012	5	8	0.392	0.020	12	30	0.404	0.012	10	4	0.500	0.015	3	13	0.379	0.019	16	11	0.525	0.014	15	29	0.362	0.011	27	25	0.421	0.009	2	3	0.432	0.045	18	7	0.511	0.013	16	22	0.483	0.013	3	7	0.485	0.020	9	4	0.473	0.019	12	25	0.436	0.012	1	10	0.421	0.028	17	47	0.381	0.009	2	9	0.357	0.016	8	12	0.442	0.016	0	4	0.411	0.028
chrI	6153	G	C	3	2	0.391	0.027	3	21	0.362	0.014	2	18	0.364	0.014	5	12	0.389	0.014	22	19	0.474	0.010	7	1	0.522	0.032	7	6	0.374	0.017	11	9	0.461	0.013	12	24	0.379	0.011	2	5	0.405	0.022	10	6	0.469	0.014	9	13	0.357	0.014	5	5	0.481	0.018	11	18	0.478	0.012	4	8	0.392	0.020	10	23	0.404	0.012	8	4	0.500	0.015	2	11	0.379	0.019	15	13	0.525	0.014	16	24	0.362	0.011	24	24	0.421	0.009	2	3	0.432	0.045	13	8	0.511	0.013	15	18	0.483	0.013	4	6	0.485	0.020	8	2	0.473	0.019	10	22	0.436	0.012	1	9	0.421	0.028	15	38	0.381	0.009	2	5	0.357	0.016	8	12	0.442	0.016	0	5	0.411	0.028
chrI	6314	C	T	3	0	0.399	0.027	10	11	0.369	0.014	12	3	0.373	0.014	10	0	0.389	0.014	27	13	0.479	0.010	5	2	0.535	0.031	9	3	0.380	0.016	13	7	0.469	0.013	21	3	0.387	0.011	7	2	0.405	0.022	24	3	0.469	0.014	13	11	0.365	0.013	13	1	0.488	0.017	26	2	0.483	0.012	6	3	0.401	0.020	19	9	0.408	0.012	18	1	0.504	0.015	2	1	0.382	0.018	12	5	0.521	0.013	24	7	0.370	0.011	37	22	0.425	0.009	0	0	0.432	0.045	21	1	0.513	0.013	9	6	0.491	0.012	15	4	0.490	0.019	8	1	0.475	0.018	14	9	0.443	0.012	0	1	0.428	0.028	57	16	0.388	0.009	5	7	0.367	0.016	8	4	0.450	0.016	6	1	0.421	0.028
chrI	6315	G	A	3	0	0.399	0.027	10	11	0.369	0.014	12	3	0.373	0.014	10	0	0.389	0.014	27	13	0.479	0.010	5	2	0.535	0.031	9	3	0.380	0.016	13	7	0.469	0.013	21	3	0.387	0.011	7	2	0.405	0.022	24	3	0.469	0.014	13	11	0.365	0.013	13	1	0.488	0.017	26	2	0.483	0.012	6	3	0.401	0.020	19	9	0.408	0.012	18	1	0.504	0.015	2	1	0.382	0.018	12	5	0.521	0.013	24	7	0.370	0.011	37	22	0.425	0.009	0	0	0.432	0.045	21	1	0.513	0.013	9	6	0.491	0.012	15	4	0.490	0.019	8	1	0.475	0.018	14	9	0.443	0.012	0	1	0.428	0.028	57	16	0.388	0.009	5	7	0.367	0.016	8	4	0.450	0.016	6	1	0.421	0.028
chrI	6356	A	C	4	0	0.399	0.027	11	8	0.369	0.014	12	10	0.373	0.014	8	0	0.393	0.014	23	13	0.479	0.010	6	3	0.535	0.031	14	7	0.380	0.016	18	8	0.469	0.013	20	4	0.387	0.011	10	1	0.411	0.022	21	6	0.469	0.014	19	13	0.365	0.013	12	2	0.488	0.017	26	3	0.483	0.012	5	5	0.401	0.020	18	13	0.408	0.012	18	2	0.504	0.015	1	3	0.382	0.018	10	9	0.521	0.013	26	9	0.370	0.011	38	24	0.425	0.009	0	1	0.438	0.043	15	2	0.513	0.013	13	6	0.491	0.012	13	5	0.490	0.019	6	3	0.475	0.018	20	9	0.443	0.012	0	2	0.428	0.028	53	14	0.388	0.009	5	7	0.367	0.016	7	9	0.450	0.016	5	1	0.421	0.028
chrI	6365	G	A	5	1	0.399	0.027	16	8	0.369	0.014	16	12	0.373	0.014	12	2	0.393	0.014	26	16	0.479	0.010	8	3	0.535	0.031	13	8	0.380	0.016	20	10	0.469	0.013	25	6	0.387	0.011	9	1	0.411	0.022	23	6	0.469	0.014	20	12	0.365	0.013	15	2	0.488	0.017	25	4	0.483	0.012	6	6	0.401	0.020	21	19	0.408	0.012	23	1	0.504	0.015	1	3	0.382	0.018	12	9	0.521	0.013	31	9	0.370	0.011	45	24	0.425	0.009	0	1	0.438	0.043	16	4	0.513	0.013	10	7	0.491	0.012	10	5	0.490	0.019	11	3	0.475	0.018	27	11	0.443	0.012	0	2	0.428	0.028	55	15	0.388	0.009	7	7	0.367	0.016	9	8	0.450	0.016	3	1	0.421	0.028
chrI	6370	T	C	5	1	0.399	0.027	16	7	0.369	0.014	16	14	0.373	0.014	13	2	0.393	0.014	25	18	0.479	0.010	8	3	0.535	0.031	13	8	0.380	0.016	20	12	0.469	0.013	24	9	0.387	0.011	10	1	0.411	0.022	21	7	0.469	0.014	20	13	0.365	0.013	15	3	0.488	0.017	26	4	0.483	0.012	6	6	0.401	0.020	21	21	0.408	0.012	24	1	0.504	0.015	1	3	0.382	0.018	12	10	0.521	0.013	31	10	0.370	0.011	43	23	0.425	0.009	0	2	0.438	0.043	18	6	0.513	0.013	10	7	0.491	0.012	9	7	0.490	0.019	11	3	0.475	0.018	28	10	0.443	0.012	0	2	0.428	0.028	56	17	0.388	0.009	7	7	0.367	0.016	9	9	0.450	0.016	3	1	0.421	0.028
chrI	6410	A	C	4	4	0.399	0.027	17	5	0.369	0.014	10	14	0.373	0.014	12	6	0.393	0.014	27	16	0.479	0.010	8	6	0.535	0.031	13	7	0.380	0.016	19	11	0.469	0.013	25	13	0.387	0.011	13	2	0.411	0.022	21	11	0.469	0.014	23	13	0.365	0.013	10	5	0.488	0.017	22	4	0.483	0.012	5	10	0.401	0.020	22	21	0.408	0.012	18	2	0.504	0.015	2	4	0.382	0.018	16	4	0.521	0.013	24	10	0.370	0.011	46	22	0.425	0.009	0	2	0.438	0.043	18	8	0.513	0.013	20	9	0.491	0.012	11	6	0.490	0.019	13	3	0.475	0.018	32	10	0.443	0.012	2	4	0.428	0.028	50	11	0.388	0.009	6	6	0.367	0.016	9	12	0.450	0.016	2	1	0.421	0.028
chrI	6428	T	C	4	4	0.399	0.027	23	6	0.369	0.014	11	11	0.373	0.014	12	6	0.393	0.014	31	14	0.479	0.010	8	6	0.535	0.031	14	6	0.380	0.016	17	10	0.469	0.013	24	14	0.387	0.011	14	5	0.411	0.022	23	10	0.469	0.014	23	13	0.365	0.013	12	5	0.488	0.017	25	4	0.483	0.012	7	11	0.401	0.020	22	21	0.408	0.012	18	2	0.504	0.015	3	4	0.382	0.018	19	4	0.521	0.013	27	11	0.370	0.011	43	23	0.425	0.009	0	2	0.438	0.043	22	7	0.513	0.013	23	8	0.491	0.012	10	6	0.490	0.019	14	5	0.475	0.018	37	10	0.443	0.012	6	4	0.428	0.028	52	14	0.388	0.009	6	6	0.367	0.016	11	11	0.450	0.016	5	2	0.421	0.028
chrI	6449	G	A	4	4	0.399	0.027	25	6	0.369	0.014	13	13	0.373	0.014	16	7	0.393	0.014	35	16	0.479	0.010	9	4	0.535	0.031	12	5	0.380	0.016	20	11	0.469	0.013	30	16	0.387	0.011	16	6	0.411	0.022	22	10	0.469	0.014	26	14	0.365	0.013	15	7	0.488	0.017	25	4	0.483	0.012	7	11	0.401	0.020	28	22	0.408	0.012	18	3	0.504	0.015	4	4	0.382	0.018	19	7	0.521	0.013	32	11	0.370	0.011	47	23	0.425	0.009	0	4	0.438	0.043	28	8	0.513	0.013	28	10	0.491	0.012	7	5	0.490	0.019	14	5	0.475	0.018	43	10	0.443	0.012	6	4	0.428	0.028	56	13	0.388	0.009	10	7	0.367	0.016	15	8	0.450	0.016	5	3	0.421	0.028
chrI	6470	A	G	6	2	0.399	0.027	16	8	0.369	0.014	14	10	0.373	0.014	10	7	0.393	0.014	27	15	0.479	0.010	6	4	0.535	0.031	8	1	0.380	0.016	18	7	0.469	0.013	26	15	0.387	0.011	15	8	0.411	0.022	20	9	0.469	0.014	27	9	0.365	0.013	13	3	0.488	0.017	25	3	0.483	0.012	8	8	0.401	0.020	22	16	0.408	0.012	11	4	0.504	0.015	5	5	0.382	0.018	20	6	0.522	0.013	29	10	0.370	0.011	53	21	0.425	0.009	0	3	0.438	0.043	25	7	0.513	0.013	28	9	0.491	0.012	5	3	0.490	0.019	14	3	0.475	0.018	39	5	0.443	0.012	6	3	0.428	0.028	43	13	0.388	0.009	8	8	0.367	0.016	15	4	0.450	0.016	3	4	0.421	0.028
chrI	6489	T	C	4	3	0.399	0.027	11	10	0.369	0.014	16	5	0.373	0.014	10	6	0.393	0.014	29	15	0.479	0.010	9	0	0.535	0.031	4	3	0.380	0.016	19	8	0.469	0.013	27	11	0.387	0.011	13	8	0.411	0.022	19	8	0.469	0.014	14	9	0.365	0.013	13	3	0.488	0.017	13	10	0.483	0.012	5	2	0.401	0.020	30	15	0.408	0.012	9	3	0.504	0.015	10	0	0.382	0.018	21	5	0.522	0.013	27	13	0.370	0.011	37	30	0.425	0.009	3	0	0.438	0.043	22	8	0.513	0.013	16	13	0.491	0.012	6	2	0.490	0.019	12	2	0.475	0.018	20	21	0.443	0.012	2	2	0.428	0.028	33	20	0.388	0.009	4	6	0.367	0.016	13	5	0.450	0.016	6	0	0.421	0.028
chrI	6596	A	G	4	0	0.397	0.026	10	7	0.369	0.014	18	1	0.373	0.014	6	5	0.393	0.014	33	3	0.479	0.010	2	0	0.535	0.031	2	4	0.380	0.016	14	7	0.469	0.013	13	2	0.387	0.011	1	7	0.411	0.022	9	4	0.469	0.014	14	3	0.365	0.013	3	2	0.488	0.017	13	3	0.483	0.012	2	1	0.401	0.020	20	13	0.408	0.012	2	2	0.504	0.015	10	6	0.377	0.018	9	2	0.522	0.013	14	9	0.370	0.011	26	27	0.425	0.009	0	0	0.438	0.043	13	2	0.513	0.013	8	7	0.491	0.012	8	2	0.490	0.019	3	0	0.475	0.018	12	5	0.443	0.012	0	0	0.425	0.027	21	9	0.388	0.009	0	3	0.367	0.016	8	4	0.450	0.016	2	0	0.421	0.028
chrI	6618	G	T	4	0	0.397	0.026	11	6	0.369	0.014	10	0	0.373	0.014	7	2	0.393	0.014	31	1	0.479	0.010	2	0	0.535	0.031	2	3	0.380	0.016	13	6	0.469	0.013	7	1	0.387	0.011	1	6	0.411	0.022	7	4	0.469	0.014	12	2	0.365	0.013	3	2	0.488	0.017	9	3	0.483	0.012	1	1	0.401	0.020	16	9	0.408	0.012	3	2	0.504	0.015	6	6	0.377	0.018	10	1	0.522	0.013	8	5	0.370	0.011	22	24	0.425	0.009	0	0	0.438	0.043	12	2	0.513	0.013	7	6	0.491	0.012	8	1	0.490	0.019	3	0	0.475	0.018	6	1	0.443	0.012	0	0	0.425	0.027	16	9	0.388	0.009	1	4	0.367	0.016	10	3	0.451	0.016	1	2	0.421	0.028
chrI	6663	C	T	0	0	0.397	0.026	4	4	0.369	0.014	2	3	0.370	0.014	8	3	0.387	0.014	11	2	0.479	0.010	0	0	0.535	0.031	1	0	0.380	0.016	9	2	0.466	0.012	4	1	0.383	0.010	4	0	0.412	0.022	2	0	0.465	0.013	4	0	0.360	0.013	3	0	0.488	0.017	1	1	0.480	0.012	0	0	0.401	0.020	8	4	0.401	0.011	0	1	0.504	0.015	3	2	0.377	0.018	3	3	0.518	0.013	5	0	0.366	0.010	27	5	0.421	0.009	0	0	0.438	0.043	4	2	0.513	0.013	1	2	0.491	0.012	2	2	0.489	0.019	1	0	0.475	0.018	4	3	0.440	0.011	0	0	0.425	0.027	17	0	0.388	0.009	4	2	0.363	0.016	6	2	0.447	0.015	3	0	0.421	0.028
chrI	6673	T	C	0	0	0.397	0.026	2	6	0.369	0.014	2	3	0.370	0.014	5	6	0.387	0.014	11	2	0.479	0.010	0	0	0.535	0.031	0	2	0.380	0.016	4	7	0.466	0.012	3	1	0.383	0.010	0	4	0.412	0.022	0	1	0.465	0.013	4	1	0.360	0.013	3	0	0.488	0.017	1	0	0.480	0.012	0	0	0.401	0.020	4	8	0.401	0.011	0	1	0.504	0.015	0	5	0.377	0.018	1	5	0.518	0.013	4	1	0.366	0.010	14	15	0.421	0.009	0	0	0.438	0.043	2	3	0.513	0.013	0	3	0.491	0.012	2	1	0.489	0.019	2	0	0.475	0.018	5	3	0.440	0.011	0	0	0.425	0.027	11	7	0.388	0.009	2	3	0.363	0.016	6	2	0.447	0.015	1	2	0.421	0.028
chrI	6694	C	T	0	0	0.397	0.026	2	6	0.369	0.014	1	1	0.370	0.014	4	4	0.387	0.014	13	2	0.479	0.010	0	0	0.535	0.031	0	2	0.380	0.016	2	4	0.466	0.012	3	0	0.383	0.010	0	2	0.412	0.022	1	0	0.465	0.013	4	1	0.360	0.013	3	0	0.488	0.017	1	0	0.480	0.012	0	0	0.401	0.020	4	5	0.401	0.011	1	1	0.504	0.015	0	3	0.377	0.018	3	2	0.518	0.013	4	1	0.366	0.010	12	12	0.421	0.009	0	0	0.438	0.043	1	3	0.513	0.013	0	3	0.491	0.012	2	1	0.489	0.019	2	0	0.475	0.018	4	3	0.440	0.011	0	0	0.425	0.027	9	7	0.388	0.009	2	3	0.363	0.016	6	0	0.447	0.015	1	2	0.421	0.028
chrI	6721	T	C	0	0	0.397	0.026	2	0	0.369	0.014	1	0	0.370	0.014	1	3	0.387	0.014	10	2	0.479	0.010	0	0	0.535	0.031	0	2	0.380	0.016	2	1	0.466	0.012	5	1	0.383	0.010	0	2	0.412	0.022	1	0	0.465	0.013	3	1	0.360	0.013	3	0	0.488	0.017	0	0	0.480	0.012	0	0	0.401	0.020	3	2	0.401	0.011	1	0	0.504	0.015	1	0	0.377	0.018	1	1	0.518	0.013	3	0	0.366	0.010	10	6	0.421	0.009	0	0	0.438	0.043	1	2	0.513	0.013	0	0	0.491	0.012	0	0	0.489	0.019	2	0	0.475	0.018	1	1	0.440	0.011	0	0	0.425	0.027	6	2	0.388	0.009	2	2	0.363	0.016	2	0	0.447	0.015	1	0	0.421	0.028
chrI	6722	A	T	0	0	0.397	0.026	2	0	0.369	0.014	1	0	0.370	0.014	1	3	0.387	0.014	10	2	0.479	0.010	0	0	0.535	0.031	0	2	0.380	0.016	2	1	0.466	0.012	5	1	0.383	0.010	0	2	0.412	0.022	1	0	0.465	0.013	3	1	0.360	0.013	3	0	0.488	0.017	0	0	0.480	0.012	0	0	0.401	0.020	3	2	0.401	0.011	1	0	0.504	0.015	1	0	0.377	0.018	1	1	0.518	0.013	3	0	0.366	0.010	10	6	0.421	0.009	0	0	0.438	0.043	1	2	0.513	0.013	0	0	0.491	0.012	0	0	0.489	0.019	2	0	0.475	0.018	1	1	0.440	0.011	0	0	0.425	0.027	6	2	0.388	0.009	2	2	0.363	0.016	2	0	0.447	0.015	1	0	0.421	0.028
chrI	6798	T	C	0	2	0.397	0.026	1	2	0.370	0.014	2	2	0.370	0.014	2	4	0.387	0.014	7	9	0.476	0.010	2	0	0.546	0.030	1	5	0.379	0.016	4	0	0.466	0.012	5	5	0.383	0.010	0	4	0.406	0.021	2	0	0.465	0.013	2	4	0.360	0.013	1	0	0.488	0.017	2	6	0.480	0.012	0	0	0.396	0.019	3	6	0.401	0.011	2	0	0.504	0.015	1	2	0.377	0.018	1	2	0.518	0.013	4	0	0.366	0.010	9	7	0.421	0.009	0	0	0.439	0.042	2	3	0.515	0.013	3	0	0.488	0.012	3	2	0.489	0.019	4	0	0.473	0.018	4	3	0.440	0.011	2	5	0.425	0.027	8	6	0.384	0.008	3	2	0.363	0.016	2	2	0.447	0.015	2	0	0.421	0.028
chrI	6808	C	T	0	2	0.397	0.026	1	3	0.370	0.014	2	3	0.370	0.014	3	4	0.387	0.014	7	11	0.476	0.010	2	0	0.546	0.030	1	5	0.379	0.016	4	0	0.466	0.012	5	7	0.383	0.010	0	5	0.406	0.021	2	0	0.465	0.013	2	5	0.360	0.013	1	0	0.488	0.017	3	6	0.480	0.012	0	0	0.396	0.019	4	7	0.401	0.011	4	0	0.504	0.015	1	2	0.377	0.018	1	2	0.518	0.013	4	1	0.366	0.010	10	8	0.421	0.009	0	0	0.439	0.042	5	5	0.515	0.013	4	0	0.488	0.012	3	2	0.489	0.019	5	0	0.473	0.018	4	6	0.440	0.011	2	5	0.425	0.027	9	8	0.384	0.008	3	4	0.363	0.016	2	2	0.447	0.015	3	0	0.421	0.028
chrI	6843	C	T	2	2	0.395	0.025	5	4	0.370	0.014	6	7	0.370	0.014	6	3	0.387	0.014	8	16	0.476	0.010	0	0	0.546	0.030	2	7	0.379	0.016	4	5	0.466	0.012	7	15	0.383	0.010	1	7	0.406	0.021	3	5	0.465	0.013	2	8	0.360	0.013	2	2	0.486	0.017	4	10	0.480	0.012	0	0	0.396	0.019	7	11	0.401	0.011	10	3	0.512	0.014	5	8	0.378	0.017	1	4	0.518	0.013	5	7	0.366	0.010	11	12	0.421	0.009	0	2	0.439	0.042	8	8	0.515	0.013	3	2	0.488	0.012	3	3	0.489	0.019	3	0	0.473	0.018	6	11	0.440	0.011	0	4	0.420	0.027	11	15	0.384	0.008	5	5	0.363	0.016	2	11	0.447	0.015	3	3	0.423	0.027
chrI	6936	C	T	1	0	0.395	0.025	6	5	0.370	0.014	9	4	0.373	0.014	6	2	0.390	0.013	7	5	0.476	0.010	0	0	0.546	0.030	7	6	0.379	0.016	6	4	0.469	0.012	12	6	0.383	0.010	4	2	0.406	0.021	3	2	0.466	0.013	7	7	0.360	0.013	2	1	0.486	0.017	8	1	0.480	0.012	4	1	0.396	0.019	10	9	0.403	0.011	12	2	0.512	0.014	5	2	0.378	0.017	2	1	0.518	0.013	15	0	0.366	0.010	20	9	0.421	0.009	0	2	0.439	0.042	13	3	0.515	0.013	3	1	0.488	0.012	2	4	0.491	0.019	2	1	0.473	0.018	1	6	0.443	0.011	0	0	0.420	0.027	19	8	0.384	0.008	6	4	0.362	0.015	7	2	0.449	0.015	2	1	0.423	0.027
chrI	6942	A	C	0	0	0.395	0.025	3	6	0.370	0.014	4	5	0.373	0.014	2	3	0.390	0.013	2	5	0.476	0.010	0	0	0.546	0.030	2	8	0.379	0.016	4	4	0.469	0.012	4	5	0.383	0.010	1	1	0.406	0.021	1	2	0.466	0.013	3	10	0.360	0.013	0	2	0.486	0.017	4	4	0.480	0.012	0	4	0.396	0.019	3	13	0.403	0.011	3	7	0.512	0.014	2	3	0.378	0.017	2	1	0.518	0.013	4	8	0.366	0.010	12	10	0.421	0.009	0	2	0.439	0.042	5	6	0.515	0.013	1	1	0.488	0.012	2	3	0.491	0.019	2	1	0.473	0.018	0	3	0.443	0.011	0	0	0.420	0.027	5	15	0.384	0.008	3	2	0.362	0.015	1	6	0.449	0.015	0	1	0.423	0.027
chrI	6949	T	A	0	0	0.395	0.025	3	6	0.370	0.014	4	5	0.373	0.014	2	3	0.390	0.013	2	5	0.476	0.010	0	0	0.546	0.030	2	8	0.379	0.016	4	4	0.469	0.012	4	5	0.383	0.010	1	1	0.406	0.021	1	2	0.466	0.013	3	10	0.360	0.013	0	2	0.486	0.017	4	4	0.480	0.012	0	4	0.396	0.019	3	13	0.403	0.011	3	7	0.512	0.014	2	3	0.378	0.017	2	1	0.518	0.013	4	8	0.366	0.010	12	10	0.421	0.009	0	2	0.439	0.042	5	6	0.515	0.013	1	1	0.488	0.012	2	3	0.491	0.019	2	1	0.473	0.018	0	3	0.443	0.011	0	0	0.420	0.027	5	15	0.384	0.008	3	2	0.362	0.015	1	6	0.449	0.015	0	1	0.423	0.027
chrI	7011	T	C	0	0	0.395	0.025	0	5	0.370	0.014	3	4	0.373	0.014	2	4	0.390	0.013	2	7	0.476	0.010	0	0	0.547	0.030	1	8	0.379	0.016	4	8	0.469	0.012	5	6	0.383	0.010	0	1	0.406	0.021	2	2	0.466	0.013	2	5	0.360	0.013	0	3	0.486	0.017	1	4	0.480	0.012	0	5	0.396	0.019	0	8	0.403	0.011	5	7	0.512	0.014	3	2	0.378	0.017	3	3	0.518	0.013	6	9	0.366	0.010	12	9	0.421	0.009	0	0	0.439	0.042	2	6	0.515	0.013	2	1	0.488	0.012	1	2	0.491	0.019	2	3	0.473	0.018	4	4	0.443	0.011	0	0	0.420	0.027	3	20	0.384	0.008	1	4	0.362	0.015	3	3	0.449	0.015	0	1	0.423	0.027
chrI	7014	G	C	0	0	0.395	0.025	0	5	0.370	0.014	3	4	0.373	0.014	2	4	0.390	0.013	2	7	0.476	0.010	0	0	0.547	0.030	1	8	0.379	0.016	4	8	0.469	0.012	5	6	0.383	0.010	0	1	0.406	0.021	2	2	0.466	0.013	2	5	0.360	0.013	0	3	0.486	0.017	1	4	0.480	0.012	0	5	0.396	0.019	0	8	0.403	0.011	5	7	0.512	0.014	3	2	0.378	0.017	3	3	0.518	0.013	6	9	0.366	0.010	12	9	0.421	0.009	0	0	0.439	0.042	2	6	0.515	0.013	2	1	0.488	0.012	1	2	0.491	0.019	2	3	0.473	0.018	4	4	0.443	0.011	0	0	0.420	0.027	3	20	0.384	0.008	1	4	0.362	0.015	3	3	0.449	0.015	0	1	0.423	0.027
chrI	11045	A	C	0	1	0.393	0.024	8	14	0.378	0.013	2	18	0.381	0.013	11	12	0.391	0.013	11	13	0.489	0.009	2	0	0.558	0.028	7	6	0.383	0.015	12	5	0.487	0.012	13	24	0.396	0.010	1	4	0.405	0.020	9	7	0.476	0.013	8	14	0.374	0.012	3	9	0.495	0.016	12	13	0.504	0.011	5	5	0.406	0.018	8	8	0.412	0.011	20	10	0.528	0.014	3	9	0.380	0.016	19	4	0.527	0.012	8	25	0.374	0.010	14	31	0.431	0.008	0	2	0.440	0.040	13	16	0.528	0.012	7	14	0.497	0.012	4	2	0.497	0.018	4	5	0.488	0.017	7	11	0.462	0.011	2	3	0.428	0.025	24	41	0.398	0.008	5	12	0.375	0.015	7	9	0.467	0.014	0	8	0.434	0.026
chrI	11107	G	A	0	2	0.393	0.024	2	8	0.378	0.013	2	8	0.381	0.013	4	7	0.391	0.013	11	12	0.489	0.009	0	1	0.558	0.028	4	4	0.383	0.015	7	6	0.487	0.012	10	12	0.396	0.010	3	6	0.405	0.020	5	4	0.476	0.013	4	9	0.374	0.012	1	2	0.495	0.016	0	8	0.504	0.011	0	0	0.406	0.018	9	6	0.412	0.011	5	8	0.528	0.014	1	1	0.380	0.016	15	5	0.527	0.012	2	12	0.374	0.010	14	15	0.431	0.008	0	0	0.440	0.040	9	5	0.528	0.012	4	11	0.497	0.012	3	2	0.497	0.018	2	0	0.488	0.017	1	2	0.462	0.011	0	0	0.428	0.025	11	20	0.398	0.008	3	6	0.375	0.015	4	0	0.467	0.014	0	0	0.434	0.026
chrI	12190	A	G	12	34	0.394	0.023	47	58	0.387	0.013	27	55	0.389	0.012	59	56	0.397	0.012	143	85	0.499	0.009	23	9	0.579	0.026	44	39	0.389	0.014	75	53	0.504	0.011	67	93	0.408	0.009	19	28	0.413	0.019	65	50	0.487	0.012	40	64	0.383	0.012	40	21	0.506	0.015	77	68	0.513	0.011	24	31	0.405	0.018	54	73	0.415	0.010	37	21	0.539	0.013	25	40	0.382	0.016	53	36	0.542	0.012	59	76	0.388	0.009	99	120	0.438	0.008	6	17	0.436	0.038	60	29	0.534	0.012	83	87	0.503	0.011	21	24	0.501	0.017	32	18	0.510	0.016	85	64	0.471	0.010	15	24	0.439	0.024	117	117	0.402	0.008	34	41	0.387	0.014	37	47	0.479	0.014	12	17	0.444	0.025
chrI	12396	T	C	11	31	0.394	0.023	43	69	0.384	0.012	29	77	0.392	0.012	39	96	0.394	0.012	96	128	0.502	0.009	19	16	0.579	0.026	34	66	0.391	0.014	54	86	0.508	0.011	71	115	0.413	0.009	17	40	0.420	0.019	77	61	0.487	0.012	35	96	0.383	0.012	27	41	0.508	0.015	61	84	0.514	0.010	35	38	0.409	0.017	40	94	0.418	0.010	29	44	0.542	0.013	28	43	0.385	0.015	50	65	0.545	0.012	62	145	0.388	0.009	113	172	0.439	0.008	7	18	0.436	0.038	50	49	0.536	0.011	72	82	0.507	0.011	16	37	0.503	0.017	41	40	0.517	0.016	57	110	0.470	0.010	8	22	0.440	0.024	108	211	0.403	0.008	33	57	0.392	0.014	39	49	0.481	0.014	20	23	0.449	0.024
chrI	12489	T	C	15	55	0.398	0.022	59	85	0.382	0.012	75	98	0.395	0.012	79	110	0.399	0.012	150	151	0.504	0.009	22	22	0.586	0.026	49	77	0.388	0.014	96	96	0.514	0.011	132	157	0.413	0.009	32	58	0.416	0.019	92	79	0.486	0.012	84	128	0.387	0.011	42	57	0.510	0.015	100	100	0.517	0.010	45	48	0.409	0.017	102	160	0.420	0.010	74	55	0.549	0.013	54	82	0.389	0.015	101	60	0.542	0.011	109	165	0.386	0.009	133	229	0.438	0.008	17	27	0.439	0.038	91	60	0.537	0.011	94	120	0.509	0.011	43	41	0.506	0.016	56	54	0.521	0.016	117	132	0.471	0.010	15	39	0.442	0.024	208	251	0.406	0.007	61	82	0.394	0.014	69	59	0.484	0.013	36	37	0.457	0.024
chrI	12498	A	T	13	53	0.398	0.022	48	97	0.382	0.012	45	118	0.395	0.012	58	126	0.399	0.012	120	171	0.504	0.009	20	24	0.586	0.026	35	87	0.388	0.014	60	118	0.514	0.011	80	209	0.413	0.009	30	58	0.416	0.019	85	75	0.486	0.012	53	149	0.387	0.011	39	60	0.510	0.015	79	125	0.517	0.010	30	58	0.409	0.017	66	188	0.420	0.010	45	76	0.549	0.013	36	92	0.389	0.015	92	60	0.542	0.011	73	184	0.386	0.009	111	237	0.438	0.008	17	30	0.439	0.038	70	73	0.537	0.011	70	133	0.509	0.011	31	50	0.506	0.016	46	55	0.521	0.016	97	147	0.471	0.010	15	38	0.442	0.024	157	292	0.406	0.007	45	89	0.394	0.014	47	66	0.484	0.013	28	43	0.457	0.024
chrI	12695	T	C	27	73	0.400	0.022	56	221	0.381	0.012	71	194	0.395	0.012	68	219	0.397	0.012	172	285	0.505	0.008	10	66	0.594	0.025	33	163	0.388	0.014	128	191	0.517	0.011	98	301	0.414	0.009	27	127	0.418	0.018	98	210	0.490	0.011	86	239	0.392	0.011	45	107	0.511	0.015	125	190	0.522	0.010	31	135	0.408	0.017	93	274	0.421	0.010	89	141	0.549	0.012	35	122	0.389	0.015	78	149	0.549	0.011	113	313	0.388	0.009	170	426	0.441	0.007	14	53	0.438	0.037	100	161	0.537	0.011	142	240	0.512	0.010	42	77	0.503	0.016	57	134	0.528	0.015	134	220	0.473	0.010	26	50	0.438	0.023	201	453	0.407	0.007	45	181	0.396	0.013	66	132	0.488	0.013	26	80	0.455	0.023
chrI	12697	A	G	27	73	0.400	0.022	56	221	0.381	0.012	71	194	0.395	0.012	68	219	0.397	0.012	172	285	0.505	0.008	10	66	0.594	0.025	33	163	0.388	0.014	128	191	0.517	0.011	98	301	0.414	0.009	27	127	0.418	0.018	98	210	0.490	0.011	86	239	0.392	0.011	45	107	0.511	0.015	125	190	0.522	0.010	31	135	0.408	0.017	93	274	0.421	0.010	89	141	0.549	0.012	35	122	0.389	0.015	78	149	0.549	0.011	113	313	0.388	0.009	170	426	0.441	0.007	14	53	0.438	0.037	100	161	0.537	0.011	142	240	0.512	0.010	42	77	0.503	0.016	57	134	0.528	0.015	134	220	0.473	0.010	26	50	0.438	0.023	201	453	0.407	0.007	45	181	0.396	0.013	66	132	0.488	0.013	26	80	0.455	0.023
chrI	12705	A	G	45	73	0.400	0.022	99	176	0.381	0.012	115	177	0.395	0.012	111	191	0.397	0.012	232	234	0.505	0.008	21	43	0.594	0.025	53	134	0.388	0.014	169	169	0.517	0.011	164	244	0.414	0.009	57	107	0.418	0.018	147	178	0.490	0.011	137	179	0.392	0.011	78	103	0.511	0.015	157	157	0.522	0.010	51	102	0.408	0.017	162	244	0.421	0.010	118	109	0.549	0.012	55	101	0.389	0.015	120	129	0.549	0.011	176	270	0.388	0.009	252	364	0.441	0.007	22	47	0.438	0.037	136	131	0.537	0.011	180	200	0.512	0.010	56	73	0.503	0.016	78	120	0.528	0.015	179	183	0.473	0.010	36	39	0.438	0.023	314	359	0.407	0.007	88	161	0.396	0.013	94	121	0.488	0.013	37	64	0.455	0.023
chrI	12713	T	C	58	75	0.400	0.022	137	203	0.381	0.012	145	186	0.395	0.012	152	206	0.397	0.012	284	277	0.505	0.008	31	61	0.594	0.025	83	153	0.388	0.014	188	200	0.517	0.011	214	291	0.414	0.009	73	120	0.418	0.018	183	199	0.490	0.011	172	230	0.392	0.011	92	107	0.511	0.015	181	191	0.522	0.010	66	129	0.408	0.017	198	279	0.421	0.010	132	133	0.549	0.012	77	128	0.389	0.015	144	142	0.549	0.011	222	330	0.388	0.009	338	413	0.441	0.007	30	49	0.438	0.037	150	162	0.537	0.011	216	239	0.512	0.010	73	76	0.503	0.016	92	115	0.528	0.015	216	213	0.473	0.010	50	52	0.438	0.023	388	430	0.407	0.007	115	203	0.396	0.013	120	147	0.488	0.013	41	79	0.455	0.023
chrI	12714	T	C	58	75	0.400	0.022	137	203	0.381	0.012	145	186	0.395	0.012	152	206	0.397	0.012	284	277	0.505	0.008	31	61	0.594	0.025	83	153	0.388	0.014	188	200	0.517	0.011	214	291	0.414	0.009	73	120	0.418	0.018	183	199	0.490	0.011	172	230	0.392	0.011	92	107	0.511	0.015	181	191	0.522	0.010	66	129	0.408	0.017	198	279	0.421	0.010	132	133	0.549	0.012	77	128	0.389	0.015	144	142	0.549	0.011	222	330	0.388	0.009	338	413	0.441	0.007	30	49	0.438	0.037	150	162	0.537	0.011	216	239	0.512	0.010	73	76	0.503	0.016	92	115	0.528	0.015	216	213	0.473	0.010	50	52	0.438	0.023	388	430	0.407	0.007	115	203	0.396	0.013	120	147	0.488	0.013	41	79	0.455	0.023
chrI	12744	A	G	14	117	0.400	0.022	37	291	0.381	0.012	48	286	0.395	0.012	46	277	0.397	0.012	115	415	0.505	0.008	6	81	0.594	0.025	24	216	0.388	0.014	63	303	0.517	0.011	59	419	0.414	0.009	20	179	0.418	0.018	67	249	0.490	0.011	62	324	0.392	0.011	32	157	0.511	0.015	80	279	0.522	0.010	18	193	0.408	0.017	62	390	0.421	0.010	43	197	0.549	0.012	23	211	0.389	0.015	57	228	0.549	0.011	86	443	0.388	0.009	114	560	0.441	0.007	8	59	0.438	0.037	63	214	0.537	0.011	83	357	0.512	0.010	35	113	0.503	0.016	30	165	0.528	0.015	82	332	0.473	0.010	18	75	0.438	0.023	128	650	0.407	0.007	26	274	0.396	0.013	38	222	0.488	0.013	11	104	0.455	0.023
chrI	12763	G	A	10	120	0.400	0.022	36	330	0.381	0.012	49	307	0.395	0.012	47	332	0.397	0.012	95	478	0.505	0.008	6	92	0.594	0.025	33	229	0.388	0.014	49	326	0.517	0.011	56	464	0.414	0.009	25	184	0.418	0.018	64	287	0.490	0.011	57	375	0.392	0.011	22	178	0.511	0.015	59	301	0.522	0.010	23	200	0.408	0.017	58	428	0.421	0.010	33	226	0.549	0.012	26	233	0.389	0.015	48	254	0.549	0.011	80	503	0.388	0.009	105	639	0.441	0.007	2	71	0.438	0.037	47	242	0.537	0.011	71	377	0.512	0.010	30	130	0.503	0.016	21	184	0.528	0.015	74	365	0.473	0.010	17	80	0.438	0.023	110	748	0.407	0.007	25	297	0.396	0.013	30	246	0.488	0.013	10	120	0.455	0.023
chrI	12764	T	C	10	120	0.400	0.022	36	330	0.381	0.012	49	307	0.395	0.012	47	332	0.397	0.012	95	478	0.505	0.008	6	92	0.594	0.025	33	229	0.388	0.014	49	326	0.517	0.011	56	464	0.414	0.009	25	184	0.418	0.018	64	287	0.490	0.011	57	375	0.392	0.011	22	178	0.511	0.015	59	301	0.522	0.010	23	200	0.408	0.017	58	428	0.421	0.010	33	226	0.549	0.012	26	233	0.389	0.015	48	254	0.549	0.011	80	503	0.388	0.009	105	639	0.441	0.007	2	71	0.438	0.037	47	242	0.537	0.011	71	377	0.512	0.010	30	130	0.503	0.016	21	184	0.528	0.015	74	365	0.473	0.010	17	80	0.438	0.023	110	748	0.407	0.007	25	297	0.396	0.013	30	246	0.488	0.013	10	120	0.455	0.023
chrI	12777	T	C	133	103	0.400	0.022	321	261	0.381	0.012	332	266	0.395	0.012	359	280	0.397	0.012	486	402	0.505	0.008	96	70	0.594	0.025	270	180	0.388	0.014	326	279	0.517	0.011	490	387	0.414	0.009	204	164	0.418	0.018	339	240	0.490	0.011	408	309	0.392	0.011	179	145	0.511	0.015	335	272	0.522	0.010	195	168	0.408	0.017	503	335	0.421	0.010	239	186	0.549	0.012	219	191	0.389	0.015	277	216	0.549	0.011	523	398	0.388	0.009	658	552	0.441	0.007	65	55	0.438	0.037	281	211	0.537	0.011	396	313	0.512	0.010	141	110	0.503	0.016	183	155	0.528	0.015	416	314	0.473	0.010	105	72	0.438	0.023	798	634	0.407	0.007	313	259	0.396	0.013	246	199	0.488	0.013	91	103	0.455	0.023
chrI	12953	C	A	11	12	0.400	0.022	45	67	0.381	0.012	49	65	0.395	0.012	38	63	0.397	0.012	113	110	0.505	0.008	11	28	0.594	0.025	29	50	0.388	0.014	51	64	0.517	0.011	92	101	0.414	0.009	28	33	0.418	0.018	52	43	0.490	0.011	33	67	0.392	0.011	28	36	0.511	0.015	76	55	0.522	0.010	18	36	0.408	0.017	71	92	0.421	0.010	48	72	0.550	0.012	35	47	0.389	0.015	48	38	0.549	0.011	82	93	0.388	0.009	101	153	0.441	0.007	4	7	0.438	0.037	51	64	0.537	0.011	60	69	0.512	0.010	22	30	0.503	0.016	23	50	0.528	0.015	53	80	0.473	0.010	10	16	0.438	0.023	136	180	0.407	0.007	31	56	0.396	0.013	39	40	0.488	0.013	6	21	0.455	0.023
chrI	12964	A	G	12	11	0.401	0.022	46	64	0.381	0.012	56	58	0.395	0.012	37	56	0.397	0.012	118	98	0.505	0.008	11	26	0.594	0.025	28	49	0.388	0.014	50	56	0.517	0.011	94	97	0.414	0.009	27	29	0.418	0.018	42	56	0.490	0.011	35	66	0.392	0.011	31	35	0.511	0.015	75	61	0.522	0.010	17	36	0.408	0.017	70	90	0.421	0.010	51	74	0.550	0.012	36	45	0.389	0.015	39	50	0.549	0.011	93	96	0.388	0.009	101	149	0.441	0.007	4	7	0.438	0.037	58	66	0.537	0.011	64	64	0.512	0.010	23	27	0.503	0.016	23	47	0.528	0.015	51	82	0.473	0.010	12	15	0.438	0.023	148	182	0.407	0.007	35	56	0.396	0.013	42	41	0.488	0.013	8	18	0.455	0.023
chrI	13013	G	T	13	9	0.401	0.022	28	23	0.381	0.012	43	23	0.395	0.012	29	15	0.397	0.012	88	43	0.505	0.008	6	3	0.594	0.025	21	10	0.388	0.014	41	9	0.517	0.011	72	38	0.414	0.009	13	12	0.418	0.018	27	12	0.490	0.011	26	10	0.392	0.011	21	12	0.511	0.015	49	15	0.522	0.010	13	10	0.408	0.017	47	21	0.421	0.010	49	16	0.550	0.012	18	28	0.389	0.015	39	7	0.549	0.011	61	33	0.388	0.009	93	42	0.441	0.007	3	0	0.438	0.037	47	23	0.537	0.011	52	15	0.512	0.010	12	7	0.503	0.016	40	7	0.528	0.015	47	27	0.473	0.010	5	2	0.439	0.023	114	47	0.407	0.007	27	13	0.396	0.013	18	14	0.488	0.013	5	4	0.455	0.023
chrI	14888	C	T	0	0	0.408	0.021	8	0	0.394	0.011	3	0	0.405	0.011	2	0	0.403	0.011	12	0	0.513	0.008	2	0	0.613	0.023	0	0	0.397	0.013	3	0	0.526	0.010	3	0	0.422	0.008	0	2	0.426	0.017	1	0	0.507	0.011	4	0	0.400	0.011	1	0	0.528	0.014	11	0	0.537	0.010	1	0	0.407	0.016	9	0	0.425	0.009	8	0	0.562	0.012	0	0	0.392	0.014	6	0	0.563	0.011	4	0	0.395	0.008	14	0	0.452	0.007	0	0	0.437	0.034	4	0	0.548	0.010	6	0	0.518	0.010	0	0	0.513	0.015	7	0	0.548	0.014	3	0	0.483	0.009	3	0	0.435	0.022	11	0	0.415	0.007	7	0	0.404	0.013	4	0	0.501	0.012	0	0	0.459	0.022
chrI	24123	A	G	6	7	0.440	0.020	22	43	0.435	0.011	34	39	0.436	0.010	27	35	0.434	0.010	55	52	0.569	0.007	16	4	0.655	0.022	21	21	0.428	0.013	48	37	0.585	0.009	40	50	0.454	0.008	11	11	0.454	0.016	30	22	0.558	0.010	22	36	0.439	0.010	14	8	0.570	0.013	34	35	0.583	0.009	22	15	0.425	0.015	31	33	0.458	0.009	27	15	0.634	0.011	22	15	0.408	0.013	37	22	0.602	0.010	39	53	0.435	0.008	74	71	0.493	0.007	2	3	0.442	0.033	30	17	0.603	0.010	55	36	0.554	0.009	16	12	0.545	0.014	18	14	0.628	0.013	34	40	0.525	0.009	18	5	0.449	0.022	51	71	0.460	0.007	24	33	0.443	0.012	21	15	0.561	0.012	12	4	0.482	0.021
chrI	24239	C	T	11	24	0.440	0.020	39	62	0.436	0.011	43	49	0.436	0.010	47	46	0.433	0.010	90	79	0.568	0.007	12	8	0.655	0.022	25	41	0.428	0.013	63	62	0.585	0.009	65	75	0.454	0.008	17	26	0.455	0.016	56	41	0.558	0.010	29	68	0.438	0.010	20	19	0.570	0.013	60	55	0.582	0.009	29	38	0.425	0.015	59	58	0.457	0.009	35	21	0.634	0.011	19	29	0.408	0.013	55	40	0.602	0.010	63	74	0.435	0.008	93	100	0.493	0.007	7	8	0.442	0.033	39	27	0.603	0.010	78	47	0.554	0.009	30	11	0.545	0.014	33	19	0.627	0.013	66	65	0.525	0.009	6	15	0.449	0.022	87	115	0.460	0.007	30	56	0.443	0.012	41	28	0.561	0.012	9	8	0.484	0.021
chrI	25340	C	A	0	16	0.438	0.019	0	56	0.437	0.011	0	55	0.436	0.010	0	46	0.430	0.010	0	129	0.572	0.007	0	6	0.656	0.022	0	43	0.429	0.012	0	79	0.586	0.009	0	78	0.459	0.008	0	25	0.454	0.016	0	68	0.562	0.010	0	40	0.439	0.010	0	36	0.572	0.013	1	95	0.585	0.009	0	22	0.423	0.015	0	64	0.458	0.009	0	66	0.638	0.011	0	33	0.410	0.013	0	51	0.610	0.010	0	92	0.437	0.008	0	122	0.493	0.007	0	6	0.450	0.033	0	58	0.604	0.009	0	69	0.556	0.009	0	36	0.544	0.014	0	30	0.634	0.013	0	89	0.526	0.009	0	11	0.451	0.022	0	149	0.462	0.007	1	39	0.444	0.012	0	39	0.561	0.012	0	10	0.489	0.021
chrI	25452	T	G	20	18	0.438	0.019	47	46	0.439	0.011	44	30	0.439	0.010	46	34	0.432	0.010	133	78	0.573	0.007	11	7	0.656	0.022	35	36	0.433	0.013	70	44	0.589	0.009	86	80	0.459	0.008	32	18	0.455	0.016	62	59	0.562	0.010	59	52	0.441	0.010	33	23	0.570	0.013	80	49	0.582	0.009	31	23	0.423	0.015	71	45	0.456	0.009	59	34	0.642	0.011	38	41	0.410	0.013	62	33	0.611	0.010	80	64	0.438	0.008	122	96	0.495	0.007	4	13	0.450	0.033	50	38	0.604	0.009	71	55	0.554	0.009	26	17	0.541	0.014	31	22	0.633	0.013	85	75	0.525	0.009	11	15	0.450	0.022	151	130	0.465	0.007	42	38	0.444	0.012	40	44	0.563	0.011	15	18	0.489	0.021
chrI	25461	G	A	18	22	0.438	0.019	41	60	0.439	0.011	35	49	0.439	0.010	42	41	0.432	0.010	121	91	0.573	0.007	8	16	0.656	0.022	33	48	0.433	0.013	59	65	0.589	0.009	76	95	0.459	0.008	30	29	0.455	0.016	54	69	0.562	0.010	47	61	0.441	0.010	28	31	0.570	0.013	71	69	0.582	0.009	30	34	0.423	0.015	60	62	0.456	0.009	52	56	0.642	0.011	36	54	0.410	0.013	59	41	0.611	0.010	72	88	0.438	0.008	100	121	0.495	0.007	3	22	0.450	0.033	43	59	0.604	0.009	62	74	0.554	0.009	24	29	0.541	0.014	23	36	0.633	0.013	78	98	0.525	0.009	9	23	0.450	0.022	134	167	0.465	0.007	33	46	0.444	0.012	38	56	0.563	0.011	13	25	0.489	0.021
chrI	25464	G	A	18	22	0.438	0.019	41	60	0.439	0.011	35	49	0.439	0.010	42	41	0.432	0.010	121	91	0.573	0.007	8	16	0.656	0.022	33	48	0.433	0.013	59	65	0.589	0.009	76	95	0.459	0.008	30	29	0.455	0.016	54	69	0.562	0.010	47	61	0.441	0.010	28	31	0.570	0.013	71	69	0.582	0.009	30	34	0.423	0.015	60	62	0.456	0.009	52	56	0.642	0.011	36	54	0.410	0.013	59	41	0.611	0.010	72	88	0.438	0.008	100	121	0.495	0.007	3	22	0.450	0.033	43	59	0.604	0.009	62	74	0.554	0.009	24	29	0.541	0.014	23	36	0.633	0.013	78	98	0.525	0.009	9	23	0.450	0.022	134	167	0.465	0.007	33	46	0.444	0.012	38	56	0.563	0.011	13	25	0.489	0.021
chrI	25497	G	A	35	13	0.438	0.019	78	33	0.439	0.011	63	29	0.438	0.010	52	33	0.430	0.010	115	82	0.574	0.007	29	3	0.656	0.022	66	26	0.433	0.013	76	33	0.589	0.009	120	62	0.460	0.008	37	20	0.456	0.016	83	32	0.562	0.010	88	34	0.440	0.010	44	18	0.572	0.013	85	41	0.587	0.009	49	19	0.423	0.015	80	48	0.458	0.009	65	24	0.642	0.011	70	27	0.408	0.013	49	35	0.609	0.010	102	54	0.440	0.008	162	73	0.494	0.007	30	4	0.450	0.033	69	27	0.605	0.010	98	42	0.557	0.009	33	17	0.541	0.014	40	15	0.634	0.013	118	57	0.527	0.009	32	7	0.451	0.022	211	94	0.465	0.007	59	21	0.445	0.012	72	22	0.562	0.012	34	8	0.491	0.021
chrI	25536	G	A	0	2	0.438	0.019	1	15	0.439	0.011	1	9	0.438	0.010	0	13	0.430	0.010	5	46	0.574	0.007	0	1	0.656	0.022	0	11	0.433	0.013	0	13	0.589	0.009	0	28	0.460	0.008	0	11	0.456	0.016	1	16	0.562	0.010	0	17	0.440	0.010	2	7	0.572	0.013	1	20	0.587	0.009	0	12	0.423	0.015	1	15	0.458	0.009	0	14	0.642	0.011	0	10	0.408	0.013	1	13	0.609	0.010	2	27	0.440	0.008	1	35	0.494	0.007	0	2	0.450	0.033	0	15	0.605	0.010	2	22	0.557	0.009	0	12	0.541	0.014	0	4	0.634	0.013	0	27	0.527	0.009	0	5	0.451	0.022	2	58	0.465	0.007	1	10	0.445	0.012	0	8	0.562	0.012	0	4	0.491	0.021
chrI	25542	A	G	0	1	0.438	0.019	1	12	0.439	0.011	1	10	0.438	0.010	0	12	0.430	0.010	6	46	0.574	0.007	0	1	0.656	0.022	0	10	0.433	0.013	0	15	0.589	0.009	1	27	0.460	0.008	0	10	0.456	0.016	1	15	0.562	0.010	0	15	0.440	0.010	2	7	0.572	0.013	1	23	0.587	0.009	0	11	0.423	0.015	1	14	0.458	0.009	0	15	0.642	0.011	0	11	0.408	0.013	1	12	0.609	0.010	2	28	0.440	0.008	2	34	0.494	0.007	0	3	0.450	0.033	0	14	0.605	0.010	3	20	0.557	0.009	0	10	0.541	0.014	0	5	0.634	0.013	1	25	0.527	0.009	0	5	0.451	0.022	2	57	0.465	0.007	1	9	0.445	0.012	1	7	0.562	0.012	0	3	0.491	0.021
chrI	25560	G	A	0	1	0.438	0.019	2	12	0.439	0.011	2	8	0.438	0.010	0	8	0.430	0.010	9	36	0.574	0.007	0	1	0.656	0.022	0	10	0.433	0.013	0	16	0.589	0.009	1	24	0.460	0.008	1	9	0.456	0.016	1	13	0.562	0.010	0	16	0.440	0.010	2	4	0.573	0.013	2	23	0.587	0.009	0	6	0.423	0.015	1	13	0.458	0.009	0	12	0.642	0.011	0	7	0.408	0.013	1	10	0.609	0.010	3	25	0.440	0.008	2	36	0.494	0.007	0	3	0.450	0.033	1	11	0.605	0.010	4	17	0.557	0.009	0	13	0.541	0.014	0	5	0.635	0.013	1	21	0.527	0.009	0	2	0.451	0.022	3	51	0.465	0.007	2	11	0.445	0.012	0	6	0.562	0.012	0	2	0.491	0.021
chrI	25584	A	G	0	1	0.438	0.019	2	13	0.439	0.011	4	11	0.438	0.010	0	13	0.430	0.010	12	38	0.574	0.007	0	1	0.656	0.022	2	9	0.433	0.013	4	17	0.589	0.009	2	23	0.460	0.008	1	7	0.456	0.016	3	14	0.562	0.010	2	22	0.440	0.010	2	3	0.573	0.013	3	28	0.587	0.009	0	8	0.423	0.015	2	15	0.458	0.009	0	10	0.642	0.011	1	8	0.408	0.013	3	13	0.609	0.010	5	25	0.440	0.008	3	42	0.494	0.007	0	3	0.450	0.033	3	12	0.605	0.010	6	19	0.557	0.009	0	12	0.541	0.014	0	7	0.635	0.013	1	20	0.527	0.009	0	3	0.451	0.022	3	55	0.465	0.007	3	10	0.445	0.012	0	8	0.562	0.012	1	2	0.491	0.021
chrI	25611	G	A	0	1	0.438	0.019	11	2	0.439	0.011	12	4	0.439	0.010	8	5	0.433	0.010	29	23	0.574	0.007	0	1	0.656	0.022	8	1	0.433	0.013	13	8	0.591	0.009	19	9	0.460	0.008	7	1	0.456	0.016	12	9	0.561	0.010	16	8	0.441	0.010	5	0	0.569	0.013	18	14	0.584	0.009	4	3	0.423	0.015	12	6	0.458	0.009	8	6	0.641	0.011	7	2	0.409	0.013	9	6	0.611	0.010	13	14	0.439	0.008	25	16	0.496	0.007	1	1	0.450	0.033	7	8	0.604	0.010	10	13	0.556	0.009	9	1	0.543	0.014	5	5	0.634	0.013	14	6	0.524	0.009	3	1	0.452	0.022	40	20	0.465	0.007	9	3	0.446	0.012	2	5	0.562	0.012	3	1	0.492	0.021
chrI	25632	A	G	1	0	0.438	0.019	5	8	0.439	0.011	11	6	0.439	0.010	9	3	0.433	0.010	29	10	0.574	0.007	0	0	0.656	0.022	5	6	0.433	0.013	9	5	0.591	0.009	21	11	0.460	0.008	3	4	0.456	0.016	16	4	0.561	0.010	17	7	0.441	0.010	3	2	0.569	0.013	15	11	0.584	0.009	3	3	0.423	0.015	9	8	0.458	0.009	9	2	0.641	0.011	6	3	0.409	0.013	13	5	0.611	0.010	15	8	0.439	0.008	21	16	0.496	0.007	2	0	0.450	0.033	12	2	0.604	0.010	17	4	0.556	0.009	3	5	0.543	0.014	9	1	0.634	0.013	13	8	0.524	0.009	3	2	0.452	0.022	24	28	0.465	0.007	9	4	0.446	0.012	6	1	0.562	0.012	4	1	0.492	0.021
chrI	25872	G	C	0	4	0.438	0.019	0	15	0.439	0.011	0	17	0.439	0.010	0	8	0.432	0.010	0	47	0.574	0.007	0	4	0.656	0.022	0	8	0.436	0.013	0	33	0.592	0.009	1	25	0.462	0.008	0	9	0.456	0.016	0	29	0.563	0.010	0	19	0.442	0.010	0	14	0.572	0.013	0	20	0.587	0.009	0	10	0.423	0.015	0	26	0.460	0.009	0	12	0.641	0.011	0	13	0.409	0.013	0	21	0.610	0.010	0	25	0.441	0.008	0	32	0.495	0.007	0	6	0.450	0.033	0	20	0.604	0.010	0	36	0.557	0.009	0	8	0.543	0.014	0	9	0.634	0.013	0	26	0.527	0.009	0	3	0.452	0.022	0	32	0.465	0.007	0	17	0.446	0.012	0	14	0.562	0.012	0	1	0.492	0.021
chrI	26058	T	C	0	0	0.436	0.019	1	0	0.439	0.011	0	0	0.440	0.010	0	0	0.433	0.010	0	3	0.574	0.007	0	1	0.651	0.022	0	0	0.433	0.013	0	0	0.592	0.009	0	1	0.461	0.008	0	0	0.455	0.016	0	0	0.561	0.010	0	0	0.441	0.010	0	0	0.571	0.013	1	1	0.586	0.009	0	0	0.421	0.015	0	0	0.459	0.009	0	0	0.642	0.011	0	0	0.408	0.013	0	1	0.612	0.010	0	2	0.441	0.008	0	0	0.497	0.007	0	0	0.450	0.033	0	0	0.605	0.010	0	0	0.556	0.009	0	1	0.543	0.014	0	0	0.636	0.013	0	2	0.526	0.009	0	0	0.452	0.022	0	2	0.465	0.007	0	1	0.446	0.012	0	0	0.564	0.012	0	0	0.494	0.021
chrI	26121	G	A	0	0	0.436	0.019	1	1	0.439	0.011	0	0	0.440	0.010	0	0	0.433	0.010	2	1	0.574	0.007	0	0	0.651	0.022	1	1	0.433	0.013	0	2	0.592	0.009	0	1	0.461	0.008	0	0	0.455	0.016	0	2	0.561	0.010	1	2	0.441	0.010	0	1	0.571	0.013	2	2	0.586	0.009	0	0	0.421	0.015	0	0	0.459	0.009	0	0	0.642	0.011	0	0	0.408	0.013	1	2	0.612	0.010	1	3	0.441	0.008	1	2	0.497	0.007	0	0	0.450	0.033	0	1	0.605	0.010	0	2	0.556	0.009	1	3	0.543	0.014	0	1	0.636	0.013	1	1	0.526	0.009	0	0	0.452	0.022	3	0	0.465	0.007	1	0	0.446	0.012	0	0	0.564	0.012	0	0	0.494	0.021
chrI	26136	G	T	0	0	0.436	0.019	0	4	0.439	0.011	0	0	0.440	0.010	0	1	0.433	0.010	1	2	0.574	0.007	0	0	0.651	0.022	1	1	0.433	0.013	1	2	0.592	0.009	1	1	0.461	0.008	0	0	0.455	0.016	0	2	0.561	0.010	1	1	0.441	0.010	0	1	0.571	0.013	2	3	0.586	0.009	0	0	0.421	0.015	0	1	0.459	0.009	0	1	0.642	0.011	0	1	0.408	0.013	1	2	0.612	0.010	1	5	0.441	0.008	2	1	0.497	0.007	0	0	0.450	0.033	0	4	0.605	0.010	0	2	0.556	0.009	0	3	0.543	0.014	0	2	0.636	0.013	1	1	0.526	0.009	0	0	0.452	0.022	2	2	0.465	0.007	0	0	0.446	0.012	0	0	0.564	0.012	0	0	0.494	0.021
chrI	26144	T	A	0	0	0.436	0.019	0	4	0.439	0.011	0	0	0.440	0.010	0	1	0.433	0.010	1	4	0.574	0.007	0	1	0.651	0.022	1	1	0.433	0.013	1	2	0.592	0.009	1	3	0.461	0.008	0	0	0.455	0.016	0	2	0.561	0.010	1	2	0.441	0.010	0	2	0.571	0.013	0	3	0.586	0.009	0	0	0.421	0.015	0	1	0.459	0.009	0	2	0.642	0.011	0	1	0.408	0.013	0	2	0.612	0.010	0	5	0.441	0.008	1	2	0.497	0.007	0	0	0.450	0.033	0	6	0.605	0.010	0	4	0.556	0.009	0	3	0.543	0.014	0	2	0.636	0.013	0	2	0.526	0.009	0	0	0.452	0.022	0	2	0.465	0.007	0	2	0.446	0.012	0	0	0.564	0.012	0	0	0.494	0.021
chrI	26148	A	G	0	0	0.436	0.019	0	4	0.439	0.011	0	0	0.440	0.010	0	1	0.433	0.010	1	4	0.574	0.007	0	1	0.651	0.022	1	1	0.433	0.013	1	2	0.592	0.009	1	3	0.461	0.008	0	0	0.455	0.016	0	2	0.561	0.010	1	2	0.441	0.010	0	2	0.571	0.013	0	3	0.586	0.009	0	0	0.421	0.015	0	1	0.459	0.009	0	2	0.642	0.011	0	1	0.408	0.013	0	2	0.612	0.010	0	5	0.441	0.008	1	2	0.497	0.007	0	0	0.450	0.033	0	6	0.605	0.010	0	4	0.556	0.009	0	3	0.543	0.014	0	2	0.636	0.013	0	2	0.526	0.009	0	0	0.452	0.022	0	2	0.465	0.007	0	2	0.446	0.012	0	0	0.564	0.012	0	0	0.494	0.021
chrI	26151	G	A	0	0	0.436	0.019	0	4	0.439	0.011	0	0	0.440	0.010	0	1	0.433	0.010	1	4	0.574	0.007	0	1	0.651	0.022	1	1	0.433	0.013	1	2	0.592	0.009	1	3	0.461	0.008	0	0	0.455	0.016	0	2	0.561	0.010	1	2	0.441	0.010	0	2	0.571	0.013	0	3	0.586	0.009	0	0	0.421	0.015	0	1	0.459	0.009	0	2	0.642	0.011	0	1	0.408	0.013	0	2	0.612	0.010	0	5	0.441	0.008	1	2	0.497	0.007	0	0	0.450	0.033	0	6	0.605	0.010	0	4	0.556	0.009	0	3	0.543	0.014	0	2	0.636	0.013	0	2	0.526	0.009	0	0	0.452	0.022	0	2	0.465	0.007	0	2	0.446	0.012	0	0	0.564	0.012	0	0	0.494	0.021
chrI	26154	T	A	0	0	0.436	0.019	0	4	0.439	0.011	0	0	0.440	0.010	0	1	0.433	0.010	1	4	0.574	0.007	0	1	0.651	0.022	1	1	0.433	0.013	1	2	0.592	0.009	1	3	0.461	0.008	0	0	0.455	0.016	0	2	0.561	0.010	1	2	0.441	0.010	0	2	0.571	0.013	0	3	0.586	0.009	0	0	0.421	0.015	0	1	0.459	0.009	0	2	0.642	0.011	0	1	0.408	0.013	0	2	0.612	0.010	0	5	0.441	0.008	1	2	0.497	0.007	0	0	0.450	0.033	0	6	0.605	0.010	0	4	0.556	0.009	0	3	0.543	0.014	0	2	0.636	0.013	0	2	0.526	0.009	0	0	0.452	0.022	0	2	0.465	0.007	0	2	0.446	0.012	0	0	0.564	0.012	0	0	0.494	0.021
chrI	26412	G	C	0	7	0.436	0.019	0	12	0.439	0.011	0	10	0.440	0.010	0	13	0.433	0.010	0	16	0.574	0.007	0	9	0.651	0.022	0	3	0.433	0.013	0	19	0.592	0.009	0	13	0.461	0.008	0	5	0.455	0.016	0	10	0.562	0.010	0	11	0.441	0.010	0	9	0.571	0.013	0	37	0.586	0.009	0	5	0.421	0.015	0	20	0.459	0.009	0	17	0.642	0.011	0	6	0.408	0.013	0	9	0.612	0.010	0	15	0.441	0.008	0	25	0.497	0.007	0	6	0.450	0.033	0	19	0.605	0.010	0	18	0.556	0.009	0	5	0.543	0.014	0	18	0.636	0.013	0	20	0.526	0.009	0	7	0.452	0.022	0	27	0.465	0.007	0	5	0.446	0.012	0	25	0.564	0.012	0	2	0.494	0.021
chrI	26575	T	C	0	0	0.438	0.020	0	0	0.443	0.011	0	1	0.439	0.011	0	1	0.434	0.010	0	3	0.573	0.007	0	0	0.657	0.022	0	1	0.437	0.013	0	3	0.594	0.009	0	3	0.462	0.008	0	0	0.456	0.016	0	1	0.562	0.010	0	1	0.442	0.010	0	3	0.571	0.013	0	4	0.588	0.009	0	1	0.422	0.015	0	3	0.461	0.009	0	1	0.642	0.011	0	0	0.409	0.013	0	1	0.613	0.010	0	0	0.441	0.008	0	4	0.497	0.007	0	0	0.450	0.033	0	4	0.607	0.010	0	2	0.558	0.009	0	1	0.544	0.014	0	1	0.638	0.013	0	2	0.526	0.009	0	0	0.448	0.022	0	1	0.467	0.007	0	0	0.447	0.012	0	0	0.563	0.012	0	0	0.495	0.022
chrI	26576	C	T	0	0	0.438	0.020	0	0	0.443	0.011	0	1	0.439	0.011	0	1	0.434	0.010	0	3	0.573	0.007	0	0	0.657	0.022	0	1	0.437	0.013	0	3	0.594	0.009	0	3	0.462	0.008	0	0	0.456	0.016	0	1	0.562	0.010	0	1	0.442	0.010	0	3	0.571	0.013	0	4	0.588	0.009	0	1	0.422	0.015	0	3	0.461	0.009	0	1	0.642	0.011	0	0	0.409	0.013	0	1	0.613	0.010	0	0	0.441	0.008	0	4	0.497	0.007	0	0	0.450	0.033	0	4	0.607	0.010	0	2	0.558	0.009	0	1	0.544	0.014	0	1	0.638	0.013	0	2	0.526	0.009	0	0	0.448	0.022	0	1	0.467	0.007	0	0	0.447	0.012	0	0	0.563	0.012	0	0	0.495	0.022
chrI	26748	T	A	0	0	0.438	0.019	0	1	0.442	0.011	0	1	0.439	0.011	0	1	0.433	0.011	0	0	0.573	0.007	0	0	0.657	0.022	0	0	0.437	0.013	0	0	0.594	0.009	0	1	0.462	0.008	0	0	0.456	0.016	0	0	0.564	0.010	0	0	0.442	0.010	1	0	0.569	0.013	0	0	0.589	0.009	0	1	0.422	0.015	1	2	0.460	0.009	0	0	0.642	0.011	0	0	0.409	0.013	0	0	0.612	0.010	0	0	0.441	0.008	1	2	0.496	0.007	0	0	0.450	0.033	0	0	0.607	0.010	0	0	0.558	0.009	0	0	0.544	0.014	0	0	0.637	0.013	0	0	0.527	0.009	0	1	0.453	0.022	0	2	0.467	0.007	0	0	0.447	0.012	0	0	0.563	0.012	0	0	0.495	0.022
chrI	26765	T	C	0	0	0.438	0.019	0	14	0.442	0.011	0	23	0.439	0.011	0	13	0.433	0.011	0	29	0.573	0.007	0	0	0.657	0.022	0	3	0.437	0.013	0	9	0.594	0.009	0	28	0.462	0.008	0	4	0.456	0.016	0	11	0.564	0.010	0	18	0.442	0.010	1	5	0.569	0.013	0	22	0.589	0.009	0	4	0.422	0.015	1	19	0.460	0.009	0	5	0.642	0.011	0	6	0.409	0.013	0	8	0.612	0.010	0	19	0.441	0.008	1	47	0.496	0.007	0	0	0.450	0.033	0	7	0.607	0.010	0	11	0.558	0.009	0	7	0.544	0.014	0	5	0.637	0.013	0	19	0.527	0.009	0	2	0.453	0.022	1	39	0.467	0.007	0	10	0.447	0.012	0	6	0.563	0.012	0	0	0.495	0.022
chrI	26766	G	A	0	0	0.438	0.019	0	14	0.442	0.011	0	23	0.439	0.011	0	13	0.433	0.011	0	29	0.573	0.007	0	0	0.657	0.022	0	3	0.437	0.013	0	9	0.594	0.009	0	28	0.462	0.008	0	4	0.456	0.016	0	11	0.564	0.010	0	18	0.442	0.010	1	5	0.569	0.013	0	22	0.589	0.009	0	4	0.422	0.015	1	19	0.460	0.009	0	5	0.642	0.011	0	6	0.409	0.013	0	8	0.612	0.010	0	19	0.441	0.008	1	47	0.496	0.007	0	0	0.450	0.033	0	7	0.607	0.010	0	11	0.558	0.009	0	7	0.544	0.014	0	5	0.637	0.013	0	19	0.527	0.009	0	2	0.453	0.022	1	39	0.467	0.007	0	10	0.447	0.012	0	6	0.563	0.012	0	0	0.495	0.022
chrI	26778	C	T	0	0	0.438	0.019	0	15	0.442	0.011	0	19	0.439	0.011	0	12	0.433	0.011	0	25	0.573	0.007	0	0	0.657	0.022	0	3	0.437	0.013	0	4	0.594	0.009	0	24	0.462	0.008	0	3	0.456	0.016	0	9	0.564	0.010	0	19	0.442	0.010	0	4	0.569	0.013	0	16	0.589	0.009	0	4	0.422	0.015	0	17	0.460	0.009	0	3	0.642	0.011	0	4	0.409	0.013	0	8	0.612	0.010	0	16	0.441	0.008	1	36	0.496	0.007	0	0	0.450	0.033	0	5	0.607	0.010	0	7	0.558	0.009	0	6	0.544	0.014	0	3	0.637	0.013	0	19	0.527	0.009	0	3	0.453	0.022	1	35	0.467	0.007	0	6	0.447	0.012	0	6	0.563	0.012	0	0	0.495	0.022
chrI	26793	A	G	0	0	0.438	0.019	0	23	0.442	0.011	0	29	0.439	0.011	0	18	0.433	0.011	1	35	0.573	0.007	0	0	0.657	0.022	0	4	0.437	0.013	0	11	0.594	0.009	0	29	0.462	0.008	0	6	0.456	0.016	0	15	0.564	0.010	1	27	0.442	0.010	0	6	0.569	0.013	1	24	0.589	0.009	0	6	0.422	0.015	0	24	0.460	0.009	0	6	0.643	0.011	0	8	0.409	0.013	0	14	0.612	0.010	0	26	0.441	0.008	1	57	0.496	0.007	0	2	0.450	0.033	0	8	0.607	0.010	0	12	0.558	0.009	0	11	0.544	0.014	0	7	0.637	0.013	0	24	0.527	0.009	0	3	0.453	0.022	1	57	0.467	0.007	0	12	0.447	0.012	0	7	0.563	0.012	0	2	0.495	0.022
chrI	26873	C	T	0	0	0.438	0.019	0	1	0.442	0.011	0	2	0.439	0.011	0	0	0.433	0.011	0	1	0.573	0.007	0	0	0.657	0.022	0	0	0.437	0.013	0	0	0.594	0.009	0	0	0.462	0.008	0	0	0.456	0.016	0	0	0.564	0.010	0	0	0.442	0.010	0	1	0.569	0.013	0	0	0.589	0.009	0	0	0.422	0.015	0	0	0.460	0.009	0	0	0.643	0.011	0	1	0.409	0.013	0	0	0.612	0.010	0	0	0.441	0.008	0	2	0.496	0.007	0	1	0.450	0.033	0	1	0.607	0.010	0	0	0.558	0.009	0	0	0.544	0.014	0	0	0.637	0.013	0	1	0.527	0.009	0	0	0.453	0.022	0	1	0.467	0.007	0	0	0.447	0.012	0	0	0.563	0.012	0	0	0.495	0.022
chrI	26883	T	A	0	0	0.438	0.019	0	0	0.442	0.011	0	0	0.439	0.011	0	0	0.433	0.011	0	0	0.573	0.007	0	0	0.657	0.022	0	1	0.437	0.013	0	0	0.594	0.009	0	0	0.462	0.008	0	0	0.456	0.016	0	0	0.564	0.010	0	0	0.442	0.010	0	0	0.569	0.013	0	1	0.589	0.009	0	0	0.422	0.015	0	2	0.460	0.009	0	0	0.643	0.011	0	0	0.409	0.013	0	0	0.612	0.010	0	1	0.441	0.008	0	0	0.496	0.007	0	0	0.450	0.033	0	2	0.607	0.010	0	0	0.558	0.009	0	0	0.544	0.014	0	0	0.637	0.013	0	0	0.527	0.009	0	0	0.453	0.022	0	0	0.467	0.007	0	0	0.447	0.012	0	0	0.563	0.012	0	0	0.495	0.022
chrI	26896	C	T	0	0	0.438	0.019	0	9	0.442	0.011	0	5	0.439	0.011	0	9	0.433	0.011	0	18	0.573	0.007	0	2	0.657	0.022	0	3	0.437	0.013	0	15	0.594	0.009	0	12	0.462	0.008	0	5	0.456	0.016	0	10	0.564	0.010	0	9	0.443	0.010	0	4	0.569	0.013	0	9	0.589	0.009	0	0	0.422	0.015	0	13	0.460	0.009	0	5	0.643	0.011	0	3	0.409	0.013	0	5	0.612	0.010	0	9	0.441	0.008	0	18	0.496	0.007	0	2	0.450	0.033	0	9	0.607	0.010	0	3	0.558	0.009	0	3	0.544	0.014	0	9	0.637	0.013	0	7	0.527	0.009	0	0	0.453	0.022	0	16	0.467	0.007	0	3	0.447	0.012	0	7	0.563	0.012	0	2	0.495	0.022
chrI	26900	T	C	0	0	0.438	0.019	0	9	0.442	0.011	0	5	0.439	0.011	0	9	0.433	0.011	0	18	0.573	0.007	0	2	0.657	0.022	0	3	0.437	0.013	0	15	0.594	0.009	0	12	0.462	0.008	0	5	0.456	0.016	0	10	0.564	0.010	0	9	0.443	0.010	0	4	0.569	0.013	0	9	0.589	0.009	0	0	0.422	0.015	0	13	0.460	0.009	0	5	0.643	0.011	0	3	0.409	0.013	0	5	0.612	0.010	0	9	0.441	0.008	0	18	0.496	0.007	0	2	0.450	0.033	0	9	0.607	0.010	0	3	0.558	0.009	0	3	0.544	0.014	0	9	0.637	0.013	0	7	0.527	0.009	0	0	0.453	0.022	0	16	0.467	0.007	0	3	0.447	0.012	0	7	0.563	0.012	0	2	0.495	0.022
chrI	26901	T	A	0	0	0.438	0.019	0	9	0.442	0.011	0	5	0.439	0.011	0	9	0.433	0.011	0	18	0.573	0.007	0	2	0.657	0.022	0	3	0.437	0.013	0	15	0.594	0.009	0	12	0.462	0.008	0	5	0.456	0.016	0	10	0.564	0.010	0	9	0.443	0.010	0	4	0.569	0.013	0	9	0.589	0.009	0	0	0.422	0.015	0	13	0.460	0.009	0	5	0.643	0.011	0	3	0.409	0.013	0	5	0.612	0.010	0	9	0.441	0.008	0	18	0.496	0.007	0	2	0.450	0.033	0	9	0.607	0.010	0	3	0.558	0.009	0	3	0.544	0.014	0	9	0.637	0.013	0	7	0.527	0.009	0	0	0.453	0.022	0	16	0.467	0.007	0	3	0.447	0.012	0	7	0.563	0.012	0	2	0.495	0.022
chrI	26937	G	A	0	2	0.438	0.019	8	9	0.442	0.011	5	5	0.439	0.010	13	6	0.433	0.011	17	14	0.573	0.007	3	1	0.657	0.022	4	6	0.437	0.013	8	6	0.594	0.009	9	12	0.462	0.008	5	2	0.456	0.016	8	3	0.564	0.010	9	9	0.443	0.010	5	7	0.569	0.013	11	9	0.589	0.009	0	2	0.422	0.015	12	7	0.460	0.009	3	13	0.643	0.011	3	5	0.409	0.013	5	4	0.612	0.010	8	10	0.441	0.008	24	15	0.496	0.007	2	1	0.450	0.033	8	2	0.607	0.010	4	9	0.558	0.009	1	4	0.544	0.014	5	3	0.637	0.013	7	7	0.527	0.009	0	0	0.453	0.022	22	25	0.467	0.007	8	6	0.447	0.012	8	8	0.563	0.012	3	3	0.495	0.022
chrI	26940	A	G	0	2	0.438	0.019	8	9	0.442	0.011	5	5	0.439	0.010	13	6	0.433	0.011	17	14	0.573	0.007	3	1	0.657	0.022	4	6	0.437	0.013	8	6	0.594	0.009	9	12	0.462	0.008	5	2	0.456	0.016	8	3	0.564	0.010	9	9	0.443	0.010	5	7	0.569	0.013	11	9	0.589	0.009	0	2	0.422	0.015	12	7	0.460	0.009	3	13	0.643	0.011	3	5	0.409	0.013	5	4	0.612	0.010	8	10	0.441	0.008	24	15	0.496	0.007	2	1	0.450	0.033	8	2	0.607	0.010	4	9	0.558	0.009	1	4	0.544	0.014	5	3	0.637	0.013	7	7	0.527	0.009	0	0	0.453	0.022	22	25	0.467	0.007	8	6	0.447	0.012	8	8	0.563	0.012	3	3	0.495	0.022
chrI	26946	T	A	3	2	0.438	0.019	16	11	0.442	0.011	15	8	0.439	0.010	13	10	0.433	0.011	27	19	0.573	0.007	4	2	0.657	0.022	12	8	0.437	0.013	16	2	0.594	0.009	24	21	0.462	0.008	4	5	0.456	0.016	11	6	0.564	0.010	16	13	0.443	0.010	13	1	0.569	0.013	21	8	0.589	0.009	5	4	0.422	0.015	13	16	0.460	0.009	18	9	0.643	0.011	11	5	0.409	0.013	13	5	0.612	0.010	21	14	0.441	0.008	38	23	0.496	0.007	2	1	0.450	0.033	9	9	0.607	0.010	17	12	0.558	0.009	7	2	0.544	0.014	7	3	0.637	0.013	12	9	0.527	0.009	1	1	0.453	0.022	46	38	0.467	0.007	12	9	0.447	0.012	16	4	0.563	0.012	3	4	0.495	0.022
chrI	26949	G	A	3	2	0.438	0.019	16	11	0.442	0.011	15	8	0.439	0.010	13	10	0.433	0.011	27	19	0.573	0.007	4	2	0.657	0.022	12	8	0.437	0.013	16	2	0.594	0.009	24	21	0.462	0.008	4	5	0.456	0.016	11	6	0.564	0.010	16	13	0.443	0.010	13	1	0.569	0.013	21	8	0.589	0.009	5	4	0.422	0.015	13	16	0.460	0.009	18	9	0.643	0.011	11	5	0.409	0.013	13	5	0.612	0.010	21	14	0.441	0.008	38	23	0.496	0.007	2	1	0.450	0.033	9	9	0.607	0.010	17	12	0.558	0.009	7	2	0.544	0.014	7	3	0.637	0.013	12	9	0.527	0.009	1	1	0.453	0.022	46	38	0.467	0.007	12	9	0.447	0.012	16	4	0.563	0.012	3	4	0.495	0.022
chrI	27027	A	T	0	29	0.439	0.019	0	100	0.443	0.011	0	95	0.440	0.010	0	87	0.433	0.010	0	149	0.576	0.007	0	22	0.659	0.022	0	58	0.435	0.013	0	95	0.596	0.009	0	143	0.464	0.008	0	47	0.458	0.016	0	85	0.566	0.010	0	99	0.444	0.010	0	55	0.570	0.013	0	127	0.590	0.009	0	39	0.425	0.015	0	115	0.458	0.009	0	80	0.644	0.011	0	37	0.409	0.013	0	95	0.614	0.010	0	117	0.439	0.008	0	242	0.496	0.007	0	11	0.450	0.033	0	97	0.609	0.010	0	108	0.559	0.009	0	45	0.544	0.014	0	62	0.639	0.013	0	124	0.526	0.009	0	23	0.451	0.022	0	264	0.468	0.007	0	61	0.448	0.012	0	72	0.566	0.012	0	27	0.496	0.021
chrI	27031	C	T	0	29	0.439	0.019	0	100	0.443	0.011	0	95	0.440	0.010	0	87	0.433	0.010	0	149	0.576	0.007	0	22	0.659	0.022	0	58	0.435	0.013	0	95	0.596	0.009	0	143	0.464	0.008	0	47	0.458	0.016	0	85	0.566	0.010	0	99	0.444	0.010	0	55	0.570	0.013	0	127	0.590	0.009	0	39	0.425	0.015	0	115	0.458	0.009	0	80	0.644	0.011	0	37	0.409	0.013	0	95	0.614	0.010	0	117	0.439	0.008	0	242	0.496	0.007	0	11	0.450	0.033	0	97	0.609	0.010	0	108	0.559	0.009	0	45	0.544	0.014	0	62	0.639	0.013	0	124	0.526	0.009	0	23	0.451	0.022	0	264	0.468	0.007	0	61	0.448	0.012	0	72	0.566	0.012	0	27	0.496	0.021
chrI	27035	T	C	0	29	0.439	0.019	0	100	0.443	0.011	0	95	0.440	0.010	0	87	0.433	0.010	0	149	0.576	0.007	0	22	0.659	0.022	0	58	0.435	0.013	0	95	0.596	0.009	0	143	0.464	0.008	0	47	0.458	0.016	0	85	0.566	0.010	0	99	0.444	0.010	0	55	0.570	0.013	0	127	0.590	0.009	0	39	0.425	0.015	0	115	0.458	0.009	0	80	0.644	0.011	0	37	0.409	0.013	0	95	0.614	0.010	0	117	0.439	0.008	0	242	0.496	0.007	0	11	0.450	0.033	0	97	0.609	0.010	0	108	0.559	0.009	0	45	0.544	0.014	0	62	0.639	0.013	0	124	0.526	0.009	0	23	0.451	0.022	0	264	0.468	0.007	0	61	0.448	0.012	0	72	0.566	0.012	0	27	0.496	0.021
chrI	27036	G	A	0	29	0.439	0.019	0	100	0.443	0.011	0	95	0.440	0.010	0	87	0.433	0.010	0	149	0.576	0.007	0	22	0.659	0.022	0	58	0.435	0.013	0	95	0.596	0.009	0	143	0.464	0.008	0	47	0.458	0.016	0	85	0.566	0.010	0	99	0.444	0.010	0	55	0.570	0.013	0	127	0.590	0.009	0	39	0.425	0.015	0	115	0.458	0.009	0	80	0.644	0.011	0	37	0.409	0.013	0	95	0.614	0.010	0	117	0.439	0.008	0	242	0.496	0.007	0	11	0.450	0.033	0	97	0.609	0.010	0	108	0.559	0.009	0	45	0.544	0.014	0	62	0.639	0.013	0	124	0.526	0.009	0	23	0.451	0.022	0	264	0.468	0.007	0	61	0.448	0.012	0	72	0.566	0.012	0	27	0.496	0.021
chrI	27044	C	T	0	47	0.439	0.019	0	150	0.443	0.011	1	112	0.440	0.010	1	146	0.433	0.010	1	260	0.576	0.007	0	24	0.659	0.022	0	84	0.435	0.013	1	151	0.596	0.009	2	197	0.464	0.008	0	72	0.458	0.016	0	124	0.566	0.010	0	153	0.444	0.010	0	82	0.570	0.013	0	185	0.590	0.009	0	61	0.425	0.015	0	167	0.458	0.009	0	97	0.644	0.011	0	80	0.409	0.013	0	132	0.614	0.010	0	182	0.439	0.008	1	331	0.496	0.007	0	16	0.450	0.033	0	123	0.609	0.010	0	151	0.559	0.009	0	67	0.544	0.014	0	90	0.639	0.013	0	165	0.526	0.009	0	28	0.451	0.022	0	366	0.468	0.007	1	107	0.448	0.012	0	104	0.566	0.012	0	45	0.496	0.021
chrI	27099	T	C,A	7	71	0.439	0.019	17	248	0.443	0.011	19	214	0.440	0.010	13	224	0.433	0.010	37	385	0.576	0.007	5	41	0.659	0.022	12	143	0.435	0.013	24	213	0.596	0.009	19	334	0.464	0.008	12	112	0.458	0.016	23	195	0.566	0.010	16	242	0.444	0.010	12	133	0.570	0.013	28	258	0.590	0.009	5	114	0.425	0.015	23	274	0.458	0.009	19	148	0.644	0.011	9	130	0.409	0.013	18	215	0.614	0.010	27	304	0.439	0.008	47	515	0.496	0.007	3	41	0.450	0.033	22	197	0.609	0.010	27	257	0.559	0.009	11	85	0.544	0.014	16	142	0.639	0.013	32	265	0.526	0.009	3	51	0.451	0.022	42	554	0.468	0.007	17	180	0.448	0.012	20	171	0.566	0.012	3	71	0.496	0.021
chrI	27105	A	G	0	37	0.439	0.019	0	133	0.443	0.011	0	112	0.440	0.010	0	122	0.433	0.010	0	219	0.576	0.007	0	30	0.659	0.022	0	83	0.435	0.013	0	136	0.596	0.009	0	183	0.464	0.008	0	44	0.458	0.016	0	136	0.566	0.010	0	121	0.444	0.010	0	68	0.570	0.013	2	155	0.590	0.009	0	66	0.425	0.015	0	141	0.456	0.009	1	90	0.644	0.011	0	65	0.408	0.013	1	142	0.614	0.010	0	170	0.439	0.008	0	289	0.496	0.007	0	19	0.450	0.033	0	103	0.609	0.010	0	137	0.559	0.009	0	49	0.543	0.014	0	95	0.639	0.013	0	129	0.527	0.009	0	24	0.447	0.023	0	307	0.468	0.007	0	85	0.448	0.012	0	93	0.566	0.012	0	41	0.496	0.021
chrI	27126	T	C	0	63	0.439	0.019	0	178	0.443	0.011	0	167	0.440	0.010	0	164	0.433	0.010	0	308	0.576	0.007	0	39	0.659	0.022	0	108	0.435	0.013	0	172	0.596	0.009	0	272	0.464	0.008	0	78	0.458	0.016	0	183	0.566	0.010	0	169	0.444	0.010	0	102	0.570	0.013	0	205	0.590	0.009	0	93	0.425	0.015	0	213	0.456	0.009	0	100	0.644	0.011	0	106	0.408	0.013	0	185	0.614	0.010	0	255	0.439	0.008	0	381	0.496	0.007	0	33	0.450	0.033	0	155	0.609	0.010	0	192	0.559	0.009	0	77	0.543	0.014	0	108	0.639	0.013	0	197	0.527	0.009	0	38	0.447	0.023	0	424	0.468	0.007	0	117	0.448	0.012	0	120	0.566	0.012	0	58	0.496	0.021
chrI	27129	C	G	0	63	0.439	0.019	0	178	0.443	0.011	0	167	0.440	0.010	0	164	0.433	0.010	0	308	0.576	0.007	0	39	0.659	0.022	0	108	0.435	0.013	0	172	0.596	0.009	0	272	0.464	0.008	0	78	0.458	0.016	0	183	0.566	0.010	0	169	0.444	0.010	0	102	0.570	0.013	0	205	0.590	0.009	0	93	0.425	0.015	0	213	0.456	0.009	0	100	0.644	0.011	0	106	0.408	0.013	0	185	0.614	0.010	0	255	0.439	0.008	0	381	0.496	0.007	0	33	0.450	0.033	0	155	0.609	0.010	0	192	0.559	0.009	0	77	0.543	0.014	0	108	0.639	0.013	0	197	0.527	0.009	0	38	0.447	0.023	0	424	0.468	0.007	0	117	0.448	0.012	0	120	0.566	0.012	0	58	0.496	0.021
chrI	27141	G	T	39	84	0.439	0.019	93	244	0.444	0.011	102	212	0.440	0.010	102	206	0.435	0.010	214	336	0.576	0.007	27	37	0.659	0.022	63	153	0.435	0.013	134	180	0.596	0.009	169	330	0.465	0.008	59	105	0.458	0.016	127	173	0.566	0.010	110	247	0.445	0.010	80	110	0.570	0.013	153	220	0.590	0.009	60	109	0.426	0.015	129	277	0.455	0.009	79	106	0.644	0.011	62	136	0.407	0.013	175	141	0.615	0.010	132	306	0.438	0.008	230	449	0.497	0.007	16	46	0.450	0.033	109	162	0.609	0.010	160	237	0.558	0.009	59	82	0.544	0.014	95	102	0.639	0.013	159	235	0.527	0.009	30	54	0.447	0.023	271	494	0.468	0.007	78	178	0.449	0.012	114	132	0.566	0.012	36	63	0.496	0.021
chrI	27151	A	G	13	86	0.439	0.019	42	244	0.444	0.011	41	212	0.440	0.010	41	204	0.435	0.010	111	339	0.576	0.007	15	33	0.659	0.022	24	155	0.435	0.013	79	176	0.596	0.009	77	326	0.465	0.008	20	112	0.458	0.016	73	174	0.566	0.010	37	239	0.445	0.010	34	110	0.570	0.013	69	215	0.590	0.009	33	113	0.426	0.015	59	274	0.455	0.009	26	110	0.644	0.011	24	136	0.407	0.013	126	134	0.615	0.010	62	310	0.438	0.008	104	448	0.497	0.007	6	49	0.450	0.033	34	162	0.609	0.010	76	244	0.558	0.009	30	86	0.544	0.014	56	101	0.639	0.013	66	236	0.527	0.009	12	59	0.447	0.023	128	496	0.468	0.007	33	179	0.449	0.012	54	132	0.566	0.012	23	61	0.496	0.021
chrI	27164	A	G	56	51	0.439	0.019	195	112	0.444	0.011	181	95	0.440	0.010	171	92	0.435	0.010	296	165	0.576	0.007	29	22	0.659	0.022	113	83	0.434	0.013	182	96	0.596	0.009	272	137	0.464	0.008	78	54	0.459	0.016	166	97	0.568	0.010	187	104	0.444	0.010	99	56	0.571	0.013	180	119	0.591	0.009	90	72	0.425	0.015	231	136	0.455	0.009	70	80	0.644	0.011	105	69	0.408	0.013	199	75	0.616	0.010	229	156	0.439	0.008	371	226	0.496	0.007	32	28	0.450	0.033	139	74	0.609	0.010	197	134	0.558	0.009	80	48	0.545	0.014	117	42	0.639	0.013	218	112	0.526	0.009	48	28	0.449	0.023	394	253	0.468	0.007	137	84	0.449	0.012	121	72	0.565	0.012	61	34	0.496	0.021
chrI	27183	G	A	53	33	0.439	0.019	107	153	0.444	0.011	130	110	0.440	0.010	98	127	0.435	0.010	202	197	0.576	0.007	29	15	0.659	0.022	83	87	0.434	0.013	133	103	0.596	0.009	176	174	0.464	0.008	70	55	0.459	0.016	137	98	0.568	0.010	109	146	0.444	0.010	68	72	0.571	0.013	156	113	0.591	0.009	65	69	0.425	0.015	148	169	0.455	0.009	76	56	0.644	0.011	72	86	0.408	0.013	180	75	0.616	0.010	162	172	0.439	0.008	248	243	0.496	0.007	29	24	0.450	0.033	84	90	0.609	0.010	173	132	0.558	0.009	58	59	0.545	0.014	76	44	0.639	0.013	149	145	0.526	0.009	37	39	0.449	0.023	287	253	0.468	0.007	92	119	0.449	0.012	87	78	0.565	0.012	42	36	0.496	0.021
chrI	27186	T	C	53	33	0.439	0.019	107	153	0.444	0.011	130	110	0.440	0.010	98	127	0.435	0.010	202	197	0.576	0.007	29	15	0.659	0.022	83	87	0.434	0.013	133	103	0.596	0.009	176	174	0.464	0.008	70	55	0.459	0.016	137	98	0.568	0.010	109	146	0.444	0.010	68	72	0.571	0.013	156	113	0.591	0.009	65	69	0.425	0.015	148	169	0.455	0.009	76	56	0.644	0.011	72	86	0.408	0.013	180	75	0.616	0.010	162	172	0.439	0.008	248	243	0.496	0.007	29	24	0.450	0.033	84	90	0.609	0.010	173	132	0.558	0.009	58	59	0.545	0.014	76	44	0.639	0.013	149	145	0.526	0.009	37	39	0.449	0.023	287	253	0.468	0.007	92	119	0.449	0.012	87	78	0.565	0.012	42	36	0.496	0.021
chrI	27188	G	A	53	33	0.439	0.019	107	153	0.444	0.011	130	110	0.440	0.010	98	127	0.435	0.010	202	197	0.576	0.007	29	15	0.659	0.022	83	87	0.434	0.013	133	103	0.596	0.009	176	174	0.464	0.008	70	55	0.459	0.016	137	98	0.568	0.010	109	146	0.444	0.010	68	72	0.571	0.013	156	113	0.591	0.009	65	69	0.425	0.015	148	169	0.455	0.009	76	56	0.644	0.011	72	86	0.408	0.013	180	75	0.616	0.010	162	172	0.439	0.008	248	243	0.496	0.007	29	24	0.450	0.033	84	90	0.609	0.010	173	132	0.558	0.009	58	59	0.545	0.014	76	44	0.639	0.013	149	145	0.526	0.009	37	39	0.449	0.023	287	253	0.468	0.007	92	119	0.449	0.012	87	78	0.565	0.012	42	36	0.496	0.021
chrI	27195	T	G	66	44	0.439	0.019	132	173	0.444	0.011	150	126	0.440	0.010	125	138	0.435	0.010	236	210	0.576	0.007	34	17	0.659	0.022	106	95	0.434	0.013	149	119	0.596	0.009	226	194	0.464	0.008	79	65	0.459	0.016	169	107	0.568	0.010	132	158	0.444	0.010	84	80	0.571	0.013	186	131	0.591	0.009	76	75	0.425	0.015	177	189	0.455	0.009	95	64	0.644	0.011	88	94	0.408	0.013	198	80	0.616	0.010	185	201	0.439	0.008	307	261	0.496	0.007	35	26	0.450	0.033	112	97	0.609	0.010	203	147	0.558	0.009	72	65	0.545	0.014	94	49	0.639	0.013	178	163	0.526	0.009	43	42	0.449	0.023	339	272	0.468	0.007	113	127	0.449	0.012	102	86	0.565	0.012	50	42	0.496	0.021
chrI	27210	A	G	62	44	0.439	0.019	131	182	0.442	0.011	157	133	0.440	0.010	133	156	0.434	0.010	241	235	0.576	0.007	36	20	0.659	0.022	107	105	0.435	0.013	155	133	0.597	0.009	224	209	0.464	0.008	74	71	0.460	0.016	135	149	0.568	0.010	132	168	0.444	0.010	76	88	0.571	0.013	194	143	0.591	0.009	83	85	0.426	0.015	172	197	0.455	0.009	99	70	0.644	0.011	89	103	0.408	0.013	132	152	0.615	0.010	206	216	0.438	0.008	318	282	0.497	0.007	35	27	0.450	0.033	119	99	0.609	0.010	211	158	0.558	0.009	75	71	0.545	0.014	98	54	0.639	0.013	177	179	0.525	0.009	40	42	0.447	0.023	352	295	0.468	0.007	122	140	0.448	0.012	101	93	0.565	0.012	49	43	0.496	0.021
chrI	27370	G	A	27	24	0.439	0.019	100	97	0.443	0.011	101	85	0.440	0.010	96	98	0.433	0.010	187	141	0.577	0.007	24	9	0.659	0.022	57	56	0.436	0.013	125	75	0.597	0.009	164	133	0.464	0.008	64	31	0.459	0.016	87	94	0.569	0.010	113	105	0.443	0.010	70	41	0.572	0.013	116	78	0.590	0.009	69	49	0.425	0.015	111	119	0.456	0.009	65	45	0.644	0.011	46	61	0.409	0.013	80	99	0.613	0.010	146	134	0.440	0.008	233	217	0.496	0.007	28	12	0.449	0.033	89	72	0.609	0.010	157	86	0.558	0.009	53	36	0.544	0.014	47	47	0.639	0.013	141	97	0.525	0.009	25	17	0.449	0.023	233	199	0.468	0.007	88	75	0.449	0.012	101	61	0.564	0.012	55	32	0.496	0.021
chrI	27398	T	C	22	19	0.438	0.019	42	49	0.443	0.011	65	36	0.440	0.010	48	56	0.434	0.011	92	69	0.577	0.007	20	5	0.659	0.022	24	22	0.435	0.013	62	42	0.597	0.009	83	72	0.465	0.008	22	20	0.460	0.016	45	40	0.568	0.010	54	48	0.445	0.010	32	23	0.572	0.013	64	37	0.592	0.009	31	24	0.426	0.015	69	56	0.458	0.009	35	29	0.644	0.011	19	36	0.409	0.013	52	31	0.615	0.010	61	79	0.440	0.008	105	114	0.496	0.007	9	8	0.449	0.033	46	29	0.609	0.010	78	51	0.559	0.009	24	21	0.545	0.014	27	28	0.639	0.013	90	44	0.528	0.009	15	11	0.449	0.023	115	120	0.470	0.007	44	41	0.450	0.012	67	35	0.566	0.012	22	12	0.496	0.021
chrI	27402	G	T	22	19	0.438	0.019	42	49	0.443	0.011	65	36	0.440	0.010	48	56	0.434	0.011	92	69	0.577	0.007	20	5	0.659	0.022	24	22	0.435	0.013	62	42	0.597	0.009	83	72	0.465	0.008	22	20	0.460	0.016	45	40	0.568	0.010	54	48	0.445	0.010	32	23	0.572	0.013	64	37	0.592	0.009	31	24	0.426	0.015	69	56	0.458	0.009	35	29	0.644	0.011	19	36	0.409	0.013	52	31	0.615	0.010	61	79	0.440	0.008	105	114	0.496	0.007	9	8	0.449	0.033	46	29	0.609	0.010	78	51	0.559	0.009	24	21	0.545	0.014	27	28	0.639	0.013	90	44	0.528	0.009	15	11	0.449	0.023	115	120	0.470	0.007	44	41	0.450	0.012	67	35	0.566	0.012	22	12	0.496	0.021
chrI	27408	G	T	22	19	0.438	0.019	42	49	0.443	0.011	65	36	0.440	0.010	48	56	0.434	0.011	92	69	0.577	0.007	20	5	0.659	0.022	24	22	0.435	0.013	62	42	0.597	0.009	83	72	0.465	0.008	22	20	0.460	0.016	45	40	0.568	0.010	54	48	0.445	0.010	32	23	0.572	0.013	64	37	0.592	0.009	31	24	0.426	0.015	69	56	0.458	0.009	35	29	0.644	0.011	19	36	0.409	0.013	52	31	0.615	0.010	61	79	0.440	0.008	105	114	0.496	0.007	9	8	0.449	0.033	46	29	0.609	0.010	78	51	0.559	0.009	24	21	0.545	0.014	27	28	0.639	0.013	90	44	0.528	0.009	15	11	0.449	0.023	115	120	0.470	0.007	44	41	0.450	0.012	67	35	0.566	0.012	22	12	0.496	0.021
chrI	27497	T	C	13	19	0.438	0.019	88	80	0.443	0.011	98	64	0.439	0.010	69	67	0.434	0.011	131	121	0.577	0.007	20	15	0.659	0.022	50	46	0.435	0.013	93	53	0.597	0.009	137	114	0.465	0.008	33	29	0.460	0.016	78	50	0.568	0.010	93	80	0.444	0.010	43	43	0.572	0.013	85	89	0.592	0.009	44	24	0.424	0.015	100	75	0.457	0.009	64	66	0.644	0.011	42	60	0.409	0.013	69	44	0.616	0.010	130	118	0.440	0.008	205	171	0.496	0.007	21	11	0.449	0.033	87	59	0.609	0.010	105	68	0.559	0.009	46	28	0.545	0.014	40	31	0.639	0.013	105	79	0.527	0.009	21	16	0.449	0.023	225	210	0.470	0.007	61	61	0.450	0.012	53	55	0.565	0.012	28	16	0.496	0.021
chrI	27639	A	T	12	23	0.439	0.019	15	83	0.443	0.011	19	108	0.439	0.011	23	84	0.433	0.011	52	147	0.577	0.007	4	16	0.662	0.022	7	56	0.435	0.013	36	77	0.597	0.009	48	181	0.465	0.008	4	39	0.460	0.016	32	67	0.567	0.010	16	92	0.444	0.010	16	46	0.571	0.013	42	79	0.592	0.009	8	39	0.425	0.015	24	110	0.456	0.009	18	80	0.644	0.011	13	37	0.409	0.013	24	51	0.615	0.010	35	143	0.440	0.008	60	242	0.496	0.007	2	17	0.450	0.033	33	69	0.608	0.010	33	115	0.559	0.009	9	38	0.543	0.014	20	56	0.640	0.013	37	106	0.527	0.009	10	20	0.450	0.023	63	317	0.470	0.007	11	79	0.450	0.012	29	63	0.567	0.012	2	25	0.495	0.021
chrI	27716	T	C	9	25	0.437	0.020	15	59	0.440	0.011	27	62	0.440	0.010	20	57	0.433	0.010	47	104	0.577	0.007	7	18	0.662	0.022	9	41	0.434	0.013	33	46	0.598	0.009	52	120	0.466	0.008	8	25	0.460	0.016	29	47	0.566	0.010	20	60	0.445	0.010	11	38	0.571	0.013	47	72	0.594	0.009	5	33	0.425	0.015	32	96	0.457	0.009	26	57	0.644	0.011	13	37	0.412	0.013	27	34	0.615	0.010	38	90	0.440	0.008	74	144	0.495	0.007	4	14	0.450	0.033	29	65	0.609	0.010	31	69	0.558	0.009	11	13	0.544	0.014	15	47	0.640	0.013	37	65	0.528	0.009	2	11	0.452	0.023	72	219	0.471	0.007	21	52	0.450	0.012	24	42	0.568	0.012	6	24	0.496	0.021
chrI	27824	T	C	7	23	0.437	0.020	25	41	0.439	0.011	19	49	0.440	0.010	18	35	0.433	0.010	45	69	0.577	0.007	14	5	0.662	0.022	18	32	0.434	0.013	38	42	0.599	0.009	34	82	0.466	0.008	9	23	0.460	0.016	20	41	0.566	0.010	18	46	0.445	0.010	11	21	0.571	0.013	40	54	0.594	0.009	9	24	0.425	0.015	31	39	0.457	0.009	25	34	0.645	0.011	18	29	0.411	0.013	24	28	0.615	0.010	33	56	0.440	0.008	39	81	0.495	0.007	7	8	0.450	0.033	30	22	0.608	0.010	38	51	0.558	0.009	17	14	0.545	0.014	16	20	0.640	0.013	44	52	0.528	0.009	5	15	0.452	0.023	42	113	0.471	0.007	18	36	0.450	0.012	16	29	0.568	0.012	3	32	0.497	0.021
chrI	27882	G	T	9	16	0.437	0.020	24	31	0.439	0.011	22	33	0.440	0.010	21	37	0.433	0.010	39	50	0.576	0.007	12	7	0.662	0.022	18	16	0.434	0.013	36	21	0.599	0.009	36	44	0.465	0.008	5	8	0.460	0.016	20	28	0.566	0.010	17	37	0.444	0.010	8	13	0.571	0.013	37	31	0.594	0.009	12	21	0.425	0.015	33	39	0.457	0.009	31	8	0.645	0.011	17	25	0.411	0.013	36	19	0.614	0.010	24	41	0.440	0.008	41	59	0.495	0.007	6	2	0.450	0.033	34	24	0.609	0.010	38	24	0.558	0.009	15	13	0.545	0.014	11	12	0.640	0.013	45	49	0.528	0.009	4	10	0.452	0.023	54	69	0.471	0.007	18	29	0.450	0.012	17	24	0.568	0.012	5	6	0.497	0.021
chrI	27914	T	C	12	14	0.437	0.020	20	26	0.439	0.011	20	32	0.440	0.010	21	37	0.433	0.010	48	50	0.576	0.007	5	4	0.662	0.022	17	18	0.434	0.013	30	16	0.599	0.009	33	45	0.465	0.008	4	7	0.460	0.016	14	29	0.566	0.010	15	37	0.444	0.010	10	17	0.571	0.013	36	27	0.594	0.009	10	19	0.425	0.015	34	32	0.457	0.009	24	13	0.645	0.011	12	22	0.411	0.013	20	28	0.614	0.010	25	39	0.440	0.008	38	57	0.495	0.007	0	2	0.450	0.033	32	25	0.609	0.010	37	23	0.558	0.009	15	9	0.545	0.014	9	8	0.640	0.013	39	42	0.528	0.009	3	10	0.452	0.023	54	70	0.471	0.007	16	27	0.450	0.012	17	23	0.568	0.012	5	5	0.497	0.021
chrI	27970	T	G	8	5	0.437	0.020	8	25	0.440	0.011	13	11	0.440	0.010	15	13	0.433	0.010	28	19	0.576	0.007	3	0	0.662	0.022	4	8	0.434	0.013	20	12	0.599	0.009	16	29	0.465	0.008	3	7	0.460	0.016	14	13	0.566	0.010	13	24	0.444	0.010	4	14	0.571	0.013	17	16	0.593	0.009	4	16	0.425	0.015	15	15	0.457	0.009	11	8	0.645	0.011	4	13	0.411	0.013	15	16	0.615	0.010	15	27	0.440	0.008	24	39	0.495	0.007	0	2	0.450	0.033	21	14	0.609	0.010	18	13	0.558	0.009	8	5	0.545	0.014	5	11	0.640	0.013	25	15	0.527	0.009	4	4	0.454	0.023	30	50	0.471	0.007	3	9	0.451	0.012	14	10	0.568	0.012	2	3	0.497	0.021
chrI	27983	T	A	8	8	0.437	0.020	11	24	0.440	0.011	12	11	0.440	0.010	17	11	0.433	0.010	26	21	0.576	0.007	3	0	0.662	0.022	5	10	0.434	0.013	21	11	0.599	0.009	18	29	0.465	0.008	3	8	0.460	0.016	19	12	0.566	0.010	14	26	0.444	0.010	4	12	0.571	0.013	17	16	0.593	0.009	5	12	0.425	0.015	17	16	0.457	0.009	11	6	0.645	0.011	3	12	0.411	0.013	13	16	0.615	0.010	15	26	0.440	0.008	27	34	0.495	0.007	0	2	0.450	0.033	20	14	0.609	0.010	20	14	0.558	0.009	9	4	0.545	0.014	5	11	0.640	0.013	26	16	0.527	0.009	4	3	0.454	0.023	33	46	0.471	0.007	3	10	0.451	0.012	13	5	0.568	0.012	2	4	0.497	0.021
chrI	27997	T	C	8	6	0.437	0.020	9	26	0.440	0.011	8	7	0.440	0.010	15	7	0.433	0.010	22	17	0.576	0.007	3	0	0.662	0.022	5	7	0.434	0.013	17	9	0.599	0.009	14	27	0.465	0.008	2	8	0.460	0.016	17	10	0.566	0.010	12	23	0.444	0.010	4	11	0.571	0.013	11	13	0.593	0.009	5	11	0.425	0.015	14	13	0.457	0.009	11	6	0.645	0.011	2	9	0.411	0.013	10	14	0.615	0.010	11	22	0.440	0.008	26	26	0.495	0.007	0	2	0.450	0.033	19	11	0.609	0.010	15	11	0.558	0.009	10	3	0.545	0.014	4	10	0.640	0.013	21	9	0.527	0.009	3	2	0.454	0.023	33	38	0.471	0.007	2	6	0.451	0.012	10	3	0.568	0.012	2	3	0.497	0.021
chrI	28007	G	C	8	6	0.437	0.020	8	24	0.440	0.011	7	8	0.440	0.010	13	8	0.433	0.010	19	17	0.576	0.007	3	0	0.662	0.022	5	7	0.434	0.013	18	8	0.599	0.009	16	28	0.465	0.008	2	8	0.460	0.016	18	12	0.566	0.010	10	23	0.444	0.010	4	10	0.571	0.013	9	13	0.593	0.009	5	9	0.425	0.015	12	12	0.457	0.009	11	5	0.645	0.011	1	6	0.411	0.013	9	12	0.615	0.010	10	19	0.440	0.008	29	23	0.495	0.007	0	2	0.450	0.033	19	10	0.609	0.010	18	11	0.558	0.009	8	5	0.545	0.014	4	11	0.640	0.013	20	9	0.527	0.009	3	2	0.454	0.023	30	35	0.471	0.007	2	5	0.451	0.012	9	2	0.568	0.012	2	2	0.497	0.021
chrI	28159	G	A	0	1	0.437	0.020	3	2	0.440	0.011	3	5	0.440	0.010	6	3	0.433	0.010	24	1	0.577	0.007	2	0	0.662	0.022	3	0	0.435	0.013	6	0	0.598	0.009	18	8	0.466	0.008	6	0	0.460	0.016	3	2	0.567	0.010	3	9	0.445	0.010	4	1	0.571	0.013	13	2	0.594	0.009	3	1	0.425	0.015	6	5	0.457	0.009	12	3	0.645	0.011	0	0	0.411	0.013	14	2	0.615	0.010	14	5	0.440	0.008	18	11	0.495	0.007	4	0	0.450	0.033	4	2	0.609	0.010	2	1	0.559	0.009	5	4	0.545	0.014	7	0	0.640	0.013	11	2	0.528	0.009	2	0	0.454	0.023	16	7	0.471	0.007	2	3	0.450	0.012	8	1	0.568	0.012	0	2	0.497	0.021
chrI	28161	G	A	0	1	0.437	0.020	3	2	0.440	0.011	3	5	0.440	0.010	6	3	0.433	0.010	24	1	0.577	0.007	2	0	0.662	0.022	3	0	0.435	0.013	6	0	0.598	0.009	18	8	0.466	0.008	6	0	0.460	0.016	3	2	0.567	0.010	3	9	0.445	0.010	4	1	0.571	0.013	13	2	0.594	0.009	3	1	0.425	0.015	6	5	0.457	0.009	12	3	0.645	0.011	0	0	0.411	0.013	14	2	0.615	0.010	14	5	0.440	0.008	18	11	0.495	0.007	4	0	0.450	0.033	4	2	0.609	0.010	2	1	0.559	0.009	5	4	0.545	0.014	7	0	0.640	0.013	11	2	0.528	0.009	2	0	0.454	0.023	16	7	0.471	0.007	2	3	0.450	0.012	8	1	0.568	0.012	0	2	0.497	0.021
chrI	28167	A	T	0	1	0.437	0.020	3	2	0.440	0.011	3	5	0.440	0.010	6	3	0.433	0.010	24	1	0.577	0.007	2	0	0.662	0.022	3	0	0.435	0.013	6	0	0.598	0.009	18	8	0.466	0.008	6	0	0.460	0.016	3	2	0.567	0.010	3	9	0.445	0.010	4	1	0.571	0.013	13	2	0.594	0.009	3	1	0.425	0.015	6	5	0.457	0.009	12	3	0.645	0.011	0	0	0.411	0.013	14	2	0.615	0.010	14	5	0.440	0.008	18	11	0.495	0.007	4	0	0.450	0.033	4	2	0.609	0.010	2	1	0.559	0.009	5	4	0.545	0.014	7	0	0.640	0.013	11	2	0.528	0.009	2	0	0.454	0.023	16	7	0.471	0.007	2	3	0.450	0.012	8	1	0.568	0.012	0	2	0.497	0.021
chrI	28278	C	T	2	1	0.437	0.020	11	15	0.440	0.011	6	20	0.440	0.010	8	11	0.433	0.010	31	11	0.577	0.007	4	0	0.662	0.022	7	8	0.435	0.013	23	8	0.598	0.009	20	11	0.466	0.008	8	4	0.460	0.016	9	2	0.567	0.010	11	10	0.445	0.010	12	7	0.571	0.013	18	5	0.594	0.009	6	0	0.425	0.015	30	7	0.457	0.009	16	7	0.645	0.011	3	5	0.411	0.013	13	6	0.615	0.010	18	10	0.440	0.008	19	10	0.495	0.007	6	0	0.450	0.033	15	10	0.609	0.010	18	8	0.559	0.009	6	1	0.545	0.014	12	0	0.640	0.013	24	11	0.528	0.009	4	1	0.454	0.023	34	30	0.471	0.007	11	7	0.450	0.012	9	7	0.568	0.012	2	0	0.497	0.021
chrI	28517	A	G	2	7	0.437	0.020	6	4	0.440	0.011	11	12	0.440	0.010	6	8	0.433	0.010	22	13	0.577	0.007	1	3	0.662	0.022	5	11	0.435	0.013	14	9	0.598	0.009	16	26	0.466	0.008	5	5	0.460	0.016	12	7	0.567	0.010	7	10	0.445	0.010	5	7	0.571	0.013	29	4	0.595	0.009	7	8	0.425	0.015	16	13	0.457	0.009	16	6	0.645	0.011	3	7	0.411	0.013	19	15	0.615	0.010	14	17	0.440	0.008	28	11	0.495	0.007	0	0	0.450	0.033	21	5	0.609	0.010	17	2	0.559	0.009	8	3	0.545	0.014	4	1	0.640	0.013	10	6	0.528	0.009	1	4	0.454	0.023	26	20	0.471	0.007	11	6	0.450	0.012	6	4	0.568	0.012	0	7	0.497	0.021
chrI	28556	C	T	2	4	0.437	0.020	5	1	0.440	0.011	5	7	0.440	0.010	3	8	0.433	0.010	18	7	0.577	0.007	2	2	0.662	0.022	2	8	0.435	0.013	9	5	0.598	0.009	12	13	0.466	0.008	0	5	0.460	0.016	5	7	0.567	0.010	8	5	0.445	0.010	1	4	0.571	0.013	14	3	0.595	0.009	3	2	0.425	0.015	10	10	0.457	0.009	13	4	0.645	0.011	1	6	0.411	0.013	12	3	0.615	0.010	10	12	0.440	0.008	21	8	0.495	0.007	1	0	0.450	0.033	13	3	0.609	0.010	8	5	0.559	0.009	3	4	0.545	0.014	4	1	0.640	0.013	3	8	0.528	0.009	1	0	0.454	0.023	21	14	0.471	0.007	6	6	0.450	0.012	2	6	0.568	0.012	2	4	0.497	0.021
chrI	28672	T	G	5	2	0.437	0.020	6	1	0.440	0.011	6	5	0.440	0.010	4	4	0.433	0.010	15	7	0.577	0.007	1	0	0.662	0.022	2	4	0.435	0.013	9	10	0.598	0.009	12	10	0.466	0.008	3	3	0.460	0.016	5	3	0.567	0.010	6	2	0.445	0.010	0	0	0.571	0.013	11	6	0.595	0.009	0	3	0.425	0.015	10	8	0.457	0.009	8	5	0.645	0.011	0	6	0.411	0.013	11	2	0.615	0.010	3	14	0.440	0.008	21	16	0.495	0.007	1	1	0.450	0.033	9	8	0.609	0.010	12	6	0.559	0.009	3	7	0.545	0.014	7	3	0.640	0.013	4	8	0.528	0.009	0	0	0.454	0.023	17	15	0.471	0.007	6	5	0.450	0.012	7	3	0.568	0.012	2	0	0.497	0.021
chrI	29056	T	C	2	2	0.437	0.020	7	10	0.440	0.011	6	12	0.440	0.010	10	10	0.433	0.010	22	10	0.577	0.007	0	1	0.662	0.022	1	9	0.435	0.013	11	8	0.598	0.009	17	21	0.466	0.008	3	5	0.460	0.016	11	7	0.567	0.010	9	13	0.445	0.010	4	10	0.571	0.013	30	10	0.595	0.009	7	5	0.425	0.015	17	23	0.457	0.009	12	13	0.645	0.011	10	16	0.411	0.013	24	3	0.615	0.010	17	19	0.440	0.008	23	25	0.495	0.007	0	0	0.450	0.033	16	6	0.609	0.010	15	6	0.559	0.009	9	6	0.545	0.014	10	3	0.640	0.013	24	13	0.528	0.009	2	1	0.454	0.023	25	22	0.471	0.007	9	10	0.450	0.012	10	12	0.568	0.012	6	2	0.497	0.021
chrI	29666	C	A	2	0	0.437	0.020	6	0	0.438	0.011	6	0	0.440	0.010	2	0	0.432	0.010	29	1	0.578	0.007	1	0	0.664	0.022	8	0	0.438	0.013	10	0	0.598	0.009	28	0	0.466	0.008	0	0	0.461	0.016	10	0	0.566	0.010	15	0	0.446	0.010	4	0	0.569	0.013	12	0	0.595	0.009	0	2	0.427	0.015	13	0	0.456	0.009	18	1	0.646	0.011	4	0	0.412	0.013	6	0	0.615	0.010	7	0	0.439	0.008	35	0	0.492	0.007	1	0	0.451	0.033	25	0	0.610	0.009	3	0	0.560	0.009	5	0	0.543	0.014	11	2	0.643	0.013	8	0	0.527	0.009	0	0	0.455	0.023	33	0	0.470	0.007	8	0	0.451	0.012	13	0	0.566	0.011	2	0	0.497	0.021
chrI	29970	C	T	2	0	0.437	0.020	3	9	0.438	0.011	8	6	0.440	0.010	8	3	0.432	0.010	16	14	0.578	0.007	3	2	0.664	0.022	2	3	0.438	0.012	12	0	0.598	0.009	14	7	0.467	0.008	0	4	0.461	0.016	9	9	0.566	0.010	11	4	0.447	0.010	3	4	0.569	0.013	4	3	0.595	0.009	1	1	0.427	0.015	13	2	0.456	0.009	9	5	0.646	0.011	5	2	0.412	0.013	7	2	0.615	0.010	19	6	0.439	0.008	11	16	0.493	0.007	0	3	0.451	0.033	13	3	0.610	0.009	10	0	0.560	0.009	3	5	0.543	0.014	3	4	0.643	0.013	20	10	0.527	0.009	0	2	0.455	0.023	14	13	0.470	0.007	5	1	0.451	0.012	9	5	0.566	0.011	0	1	0.497	0.021
chrI	29985	C	G	1	0	0.437	0.020	4	8	0.438	0.011	8	6	0.440	0.010	11	3	0.432	0.010	12	12	0.578	0.007	3	2	0.664	0.022	1	3	0.438	0.012	12	0	0.598	0.009	14	4	0.467	0.008	1	4	0.461	0.016	10	7	0.566	0.010	8	3	0.447	0.010	3	4	0.569	0.013	5	3	0.595	0.009	1	1	0.427	0.015	11	2	0.456	0.009	8	3	0.646	0.011	5	2	0.412	0.013	7	2	0.615	0.010	19	5	0.439	0.008	11	13	0.493	0.007	0	3	0.451	0.033	10	1	0.610	0.009	10	0	0.560	0.009	2	5	0.543	0.014	3	4	0.643	0.013	18	9	0.527	0.009	2	2	0.455	0.023	14	9	0.470	0.007	4	1	0.451	0.012	8	5	0.566	0.011	0	1	0.497	0.021
chrI	29987	A	C	1	0	0.437	0.020	4	8	0.438	0.011	8	6	0.440	0.010	11	3	0.432	0.010	12	12	0.578	0.007	3	2	0.664	0.022	1	3	0.438	0.012	12	0	0.598	0.009	14	4	0.467	0.008	1	4	0.461	0.016	10	7	0.566	0.010	8	3	0.447	0.010	3	4	0.569	0.013	5	3	0.595	0.009	1	1	0.427	0.015	11	2	0.456	0.009	8	3	0.646	0.011	5	2	0.412	0.013	7	2	0.615	0.010	19	5	0.439	0.008	11	13	0.493	0.007	0	3	0.451	0.033	10	1	0.610	0.009	10	0	0.560	0.009	2	5	0.543	0.014	3	4	0.643	0.013	18	9	0.527	0.009	2	2	0.455	0.023	14	9	0.470	0.007	4	1	0.451	0.012	8	5	0.566	0.011	0	1	0.497	0.021
chrI	30004	T	C	1	0	0.437	0.020	4	8	0.438	0.011	8	6	0.440	0.010	11	3	0.432	0.010	12	12	0.578	0.007	3	2	0.664	0.022	1	4	0.438	0.012	11	0	0.598	0.009	15	6	0.467	0.008	1	4	0.461	0.016	11	7	0.566	0.010	8	3	0.447	0.010	3	5	0.569	0.013	5	4	0.595	0.009	1	2	0.427	0.015	10	4	0.456	0.009	8	3	0.646	0.011	5	2	0.412	0.013	6	3	0.615	0.010	18	6	0.439	0.008	13	15	0.493	0.007	0	3	0.451	0.033	12	2	0.610	0.009	10	0	0.560	0.009	2	7	0.543	0.014	3	5	0.643	0.013	18	9	0.527	0.009	2	1	0.455	0.023	15	12	0.470	0.007	3	1	0.451	0.012	8	5	0.566	0.011	0	1	0.497	0.021
chrI	30011	A	T	1	0	0.437	0.020	4	6	0.438	0.011	8	6	0.440	0.010	11	3	0.432	0.010	12	12	0.578	0.007	3	2	0.664	0.022	1	3	0.438	0.012	13	0	0.598	0.009	14	6	0.467	0.008	1	4	0.461	0.016	13	7	0.566	0.010	8	3	0.447	0.010	3	4	0.569	0.013	5	4	0.595	0.009	1	2	0.427	0.015	10	5	0.456	0.009	8	3	0.646	0.011	5	2	0.412	0.013	7	3	0.615	0.010	18	6	0.439	0.008	13	15	0.493	0.007	0	3	0.451	0.033	13	2	0.610	0.009	10	0	0.560	0.009	2	6	0.543	0.014	3	5	0.643	0.013	18	9	0.527	0.009	2	1	0.455	0.023	15	14	0.470	0.007	5	1	0.451	0.012	8	5	0.566	0.011	0	1	0.497	0.021
chrI	30018	G	A	1	0	0.437	0.020	4	6	0.438	0.011	8	5	0.440	0.010	11	3	0.432	0.010	14	11	0.578	0.007	3	2	0.664	0.022	1	3	0.438	0.012	12	0	0.598	0.009	13	6	0.467	0.008	1	3	0.461	0.016	13	6	0.566	0.010	8	3	0.447	0.010	3	3	0.569	0.013	6	4	0.595	0.009	1	2	0.427	0.015	10	5	0.456	0.009	8	3	0.646	0.011	5	2	0.412	0.013	7	2	0.615	0.010	18	5	0.439	0.008	13	15	0.493	0.007	0	3	0.451	0.033	15	1	0.610	0.009	9	0	0.560	0.009	2	4	0.543	0.014	4	5	0.643	0.013	17	8	0.527	0.009	2	1	0.455	0.023	14	15	0.470	0.007	5	1	0.451	0.012	6	4	0.566	0.011	0	1	0.497	0.021
chrI	30036	G	A	0	0	0.437	0.020	4	6	0.438	0.011	10	4	0.440	0.010	12	1	0.432	0.010	19	10	0.578	0.007	4	2	0.664	0.022	2	2	0.438	0.012	11	1	0.598	0.009	11	6	0.467	0.008	2	2	0.461	0.016	15	6	0.566	0.010	8	3	0.447	0.010	4	3	0.569	0.013	7	2	0.595	0.009	2	1	0.427	0.015	7	6	0.456	0.009	10	3	0.646	0.011	7	1	0.412	0.013	8	2	0.615	0.010	17	8	0.439	0.008	17	15	0.493	0.007	0	2	0.451	0.033	19	1	0.610	0.009	9	0	0.560	0.009	4	3	0.543	0.014	4	3	0.643	0.013	16	7	0.527	0.009	2	1	0.455	0.023	16	11	0.470	0.007	5	1	0.451	0.012	4	2	0.566	0.011	0	1	0.497	0.021
chrI	30044	A	T	0	0	0.437	0.020	4	5	0.438	0.011	11	5	0.440	0.010	12	1	0.432	0.010	18	10	0.578	0.007	4	2	0.664	0.022	2	2	0.438	0.012	11	1	0.598	0.009	13	8	0.467	0.008	2	2	0.461	0.016	16	5	0.566	0.010	9	3	0.447	0.010	5	3	0.569	0.013	8	3	0.595	0.009	2	1	0.427	0.015	7	8	0.456	0.009	9	3	0.646	0.011	7	1	0.412	0.013	10	1	0.615	0.010	16	8	0.439	0.008	17	16	0.493	0.007	0	2	0.451	0.033	22	1	0.610	0.009	10	0	0.560	0.009	5	3	0.543	0.014	3	2	0.643	0.013	16	7	0.527	0.009	2	2	0.455	0.023	17	10	0.470	0.007	5	1	0.451	0.012	6	2	0.566	0.011	0	1	0.497	0.021
chrI	30051	C	T	0	1	0.437	0.020	4	5	0.438	0.011	10	5	0.440	0.010	10	1	0.432	0.010	19	9	0.578	0.007	3	0	0.664	0.022	3	1	0.438	0.012	9	3	0.598	0.009	12	7	0.467	0.008	3	0	0.461	0.016	10	1	0.566	0.010	7	1	0.447	0.010	6	2	0.569	0.013	14	2	0.595	0.009	2	1	0.427	0.015	7	8	0.456	0.009	8	0	0.646	0.011	7	0	0.412	0.013	7	0	0.615	0.010	16	8	0.439	0.008	15	17	0.493	0.007	0	2	0.451	0.033	22	1	0.610	0.009	11	0	0.560	0.009	6	2	0.543	0.014	3	2	0.643	0.013	13	0	0.527	0.009	2	1	0.455	0.023	18	7	0.470	0.007	5	1	0.451	0.012	3	1	0.566	0.011	0	1	0.497	0.021
chrI	30055	C	T	0	1	0.437	0.020	4	5	0.438	0.011	10	5	0.440	0.010	10	1	0.432	0.010	19	9	0.578	0.007	3	0	0.664	0.022	3	1	0.438	0.012	9	3	0.598	0.009	12	7	0.467	0.008	3	0	0.461	0.016	10	1	0.566	0.010	7	1	0.447	0.010	6	2	0.569	0.013	14	2	0.595	0.009	2	1	0.427	0.015	7	8	0.456	0.009	8	0	0.646	0.011	7	0	0.412	0.013	7	0	0.615	0.010	16	8	0.439	0.008	15	17	0.493	0.007	0	2	0.451	0.033	22	1	0.610	0.009	11	0	0.560	0.009	6	2	0.543	0.014	3	2	0.643	0.013	13	0	0.527	0.009	2	1	0.455	0.023	18	7	0.470	0.007	5	1	0.451	0.012	3	1	0.566	0.011	0	1	0.497	0.021
chrI	30125	G	T	1	2	0.437	0.020	2	7	0.438	0.011	8	9	0.440	0.010	5	2	0.432	0.010	24	9	0.579	0.007	0	0	0.664	0.022	4	1	0.438	0.012	9	3	0.598	0.009	15	8	0.467	0.008	3	0	0.462	0.016	9	0	0.566	0.010	8	4	0.447	0.010	4	1	0.569	0.013	22	2	0.595	0.009	2	1	0.427	0.015	13	5	0.456	0.009	12	0	0.646	0.011	5	3	0.412	0.013	14	0	0.615	0.010	17	8	0.439	0.008	16	16	0.493	0.007	0	1	0.451	0.033	21	1	0.610	0.009	12	0	0.560	0.009	10	0	0.543	0.014	5	0	0.643	0.013	12	3	0.527	0.009	0	1	0.455	0.023	28	6	0.470	0.007	7	3	0.451	0.012	5	4	0.566	0.011	0	0	0.497	0.021
chrI	30153	G	A	1	0	0.437	0.020	5	7	0.438	0.011	5	8	0.440	0.010	5	6	0.432	0.010	28	3	0.579	0.007	0	0	0.664	0.022	3	2	0.438	0.012	8	0	0.598	0.009	22	13	0.467	0.008	3	0	0.462	0.016	6	1	0.566	0.010	12	6	0.447	0.010	4	2	0.569	0.013	18	1	0.595	0.009	4	1	0.427	0.015	14	6	0.456	0.009	10	0	0.646	0.011	4	6	0.412	0.013	17	4	0.615	0.010	19	8	0.439	0.008	14	17	0.493	0.007	1	0	0.451	0.033	15	2	0.610	0.009	10	2	0.560	0.009	6	0	0.543	0.014	6	1	0.643	0.013	14	4	0.527	0.009	0	1	0.455	0.023	26	11	0.470	0.007	11	4	0.451	0.012	6	8	0.566	0.011	1	0	0.497	0.021
chrI	30164	G	A	1	0	0.437	0.020	7	7	0.438	0.011	4	9	0.440	0.010	6	6	0.432	0.010	27	3	0.579	0.007	0	0	0.664	0.022	3	2	0.438	0.012	7	0	0.598	0.009	22	11	0.467	0.008	2	0	0.462	0.016	6	0	0.566	0.010	12	6	0.447	0.010	2	2	0.569	0.013	15	1	0.595	0.009	2	1	0.427	0.015	13	6	0.456	0.009	10	0	0.646	0.011	4	6	0.412	0.013	15	0	0.615	0.010	20	9	0.439	0.008	12	18	0.493	0.007	1	0	0.451	0.033	14	2	0.610	0.009	9	2	0.560	0.009	6	0	0.543	0.014	7	1	0.643	0.013	13	4	0.527	0.009	0	1	0.455	0.023	24	9	0.470	0.007	10	4	0.451	0.012	4	9	0.566	0.011	1	0	0.497	0.021
chrI	30190	A	G	3	0	0.437	0.020	10	9	0.438	0.011	7	11	0.440	0.010	7	9	0.432	0.010	27	2	0.579	0.007	1	0	0.664	0.022	2	2	0.438	0.012	8	2	0.598	0.009	30	15	0.467	0.008	2	5	0.462	0.016	9	1	0.566	0.010	13	6	0.447	0.010	8	2	0.569	0.013	20	2	0.595	0.009	2	2	0.427	0.015	16	10	0.456	0.009	13	0	0.646	0.011	2	6	0.412	0.013	24	1	0.615	0.010	21	10	0.439	0.008	17	21	0.493	0.007	2	0	0.451	0.033	15	2	0.610	0.009	11	2	0.560	0.009	7	0	0.543	0.014	6	2	0.643	0.013	16	7	0.527	0.009	2	1	0.455	0.023	32	13	0.470	0.007	10	4	0.451	0.012	5	9	0.566	0.011	2	0	0.497	0.021
chrI	30198	T	C	3	0	0.437	0.020	10	9	0.438	0.011	7	11	0.440	0.010	5	8	0.432	0.010	26	2	0.579	0.007	1	0	0.664	0.022	2	3	0.438	0.012	9	2	0.598	0.009	31	17	0.467	0.008	3	5	0.462	0.016	9	1	0.566	0.010	14	6	0.447	0.010	8	2	0.569	0.013	15	2	0.595	0.009	2	2	0.427	0.015	15	10	0.456	0.009	12	0	0.646	0.011	2	7	0.412	0.013	26	1	0.615	0.010	18	9	0.439	0.008	16	22	0.493	0.007	2	0	0.451	0.033	15	2	0.610	0.009	10	2	0.560	0.009	6	0	0.543	0.014	5	3	0.643	0.013	16	8	0.527	0.009	2	1	0.455	0.023	30	13	0.470	0.007	9	4	0.451	0.012	5	9	0.566	0.011	2	0	0.497	0.021
chrI	30202	C	T	3	0	0.437	0.020	10	9	0.438	0.011	7	11	0.440	0.010	5	8	0.432	0.010	26	2	0.579	0.007	1	0	0.664	0.022	2	3	0.438	0.012	9	2	0.598	0.009	31	17	0.467	0.008	3	5	0.462	0.016	9	1	0.566	0.010	14	6	0.447	0.010	8	2	0.569	0.013	15	2	0.595	0.009	2	2	0.427	0.015	15	10	0.456	0.009	12	0	0.646	0.011	2	7	0.412	0.013	26	1	0.615	0.010	18	9	0.439	0.008	16	22	0.493	0.007	2	0	0.451	0.033	15	2	0.610	0.009	10	2	0.560	0.009	6	0	0.543	0.014	5	3	0.643	0.013	16	8	0.527	0.009	2	1	0.455	0.023	30	13	0.470	0.007	9	4	0.451	0.012	5	9	0.566	0.011	2	0	0.497	0.021
chrI	30226	G	A	3	0	0.437	0.020	11	11	0.438	0.011	10	11	0.440	0.010	7	8	0.432	0.010	27	7	0.579	0.007	3	0	0.664	0.022	2	7	0.438	0.012	12	3	0.599	0.009	37	18	0.467	0.008	4	7	0.462	0.016	12	2	0.566	0.010	12	9	0.447	0.010	10	4	0.569	0.013	25	8	0.595	0.009	4	1	0.427	0.015	16	14	0.456	0.009	12	0	0.646	0.011	1	9	0.412	0.013	36	4	0.615	0.010	16	8	0.439	0.008	18	27	0.493	0.007	6	0	0.451	0.033	15	2	0.610	0.009	11	2	0.560	0.009	7	0	0.543	0.014	5	4	0.643	0.013	20	8	0.527	0.009	2	2	0.455	0.023	29	14	0.470	0.007	9	6	0.451	0.012	4	7	0.566	0.011	2	2	0.497	0.021
chrI	30335	C	T	1	2	0.437	0.020	7	6	0.438	0.011	7	6	0.440	0.010	6	9	0.432	0.010	25	12	0.579	0.007	6	2	0.664	0.022	3	5	0.438	0.012	18	3	0.599	0.009	22	13	0.467	0.008	4	9	0.462	0.016	10	10	0.566	0.010	15	11	0.447	0.010	7	8	0.569	0.013	20	5	0.595	0.009	4	6	0.427	0.015	22	13	0.456	0.009	12	2	0.646	0.011	2	6	0.412	0.013	15	13	0.615	0.010	16	9	0.439	0.008	23	29	0.493	0.007	4	0	0.451	0.033	14	2	0.611	0.009	19	1	0.560	0.009	8	0	0.543	0.014	11	1	0.643	0.013	20	13	0.527	0.009	2	2	0.455	0.023	23	21	0.470	0.007	8	7	0.451	0.012	7	1	0.566	0.011	0	2	0.497	0.021
chrI	30361	A	T	3	2	0.437	0.020	9	12	0.438	0.011	11	11	0.440	0.010	7	12	0.432	0.010	30	16	0.579	0.007	7	0	0.664	0.022	7	9	0.438	0.012	24	6	0.599	0.009	20	12	0.467	0.008	3	7	0.462	0.016	12	8	0.566	0.010	19	9	0.447	0.010	6	9	0.569	0.013	31	5	0.595	0.009	7	6	0.427	0.015	22	18	0.456	0.009	23	5	0.646	0.011	6	3	0.412	0.013	14	11	0.615	0.010	17	9	0.439	0.008	25	35	0.493	0.007	2	0	0.451	0.033	35	6	0.611	0.009	21	3	0.560	0.009	15	3	0.543	0.014	13	2	0.643	0.013	16	9	0.527	0.009	2	3	0.455	0.023	41	25	0.470	0.007	7	7	0.451	0.012	12	1	0.566	0.011	4	2	0.497	0.021
chrI	30371	C	A	4	2	0.437	0.020	9	11	0.438	0.011	11	10	0.440	0.010	5	12	0.432	0.010	28	14	0.579	0.007	7	0	0.664	0.022	6	9	0.438	0.012	19	6	0.599	0.009	20	13	0.467	0.008	3	7	0.462	0.016	16	8	0.566	0.010	17	8	0.447	0.010	6	10	0.569	0.013	29	6	0.595	0.009	8	5	0.427	0.015	19	21	0.456	0.009	22	5	0.646	0.011	8	3	0.412	0.013	14	13	0.615	0.010	18	9	0.439	0.008	24	34	0.493	0.007	2	0	0.451	0.033	33	6	0.611	0.009	21	3	0.560	0.009	12	3	0.543	0.014	13	3	0.643	0.013	11	7	0.527	0.009	0	3	0.455	0.023	40	25	0.470	0.007	7	7	0.451	0.012	15	1	0.566	0.011	4	2	0.497	0.021
chrI	30382	C	A	6	2	0.437	0.020	10	12	0.438	0.011	15	10	0.440	0.010	6	15	0.432	0.010	28	18	0.579	0.007	8	0	0.664	0.022	7	10	0.438	0.012	25	7	0.599	0.009	23	13	0.467	0.008	5	5	0.462	0.016	22	10	0.566	0.010	16	10	0.447	0.010	9	8	0.569	0.013	30	7	0.595	0.009	10	5	0.427	0.015	20	23	0.456	0.009	23	5	0.646	0.011	9	3	0.412	0.013	21	6	0.615	0.010	20	11	0.439	0.008	27	35	0.493	0.007	2	0	0.451	0.033	34	6	0.611	0.009	20	7	0.560	0.009	15	4	0.543	0.014	13	3	0.643	0.013	12	8	0.527	0.009	0	4	0.455	0.023	43	27	0.470	0.007	7	9	0.451	0.012	17	2	0.566	0.011	4	2	0.497	0.021
chrI	30388	G	A	6	3	0.437	0.020	10	12	0.438	0.011	16	10	0.440	0.010	6	14	0.432	0.010	28	19	0.579	0.007	9	0	0.664	0.022	6	10	0.438	0.012	26	7	0.599	0.009	24	14	0.467	0.008	5	5	0.462	0.016	21	11	0.566	0.010	16	10	0.447	0.010	12	8	0.569	0.013	30	7	0.595	0.009	10	5	0.427	0.015	20	25	0.456	0.009	23	4	0.646	0.011	9	2	0.412	0.013	23	6	0.615	0.010	20	13	0.439	0.008	28	36	0.493	0.007	2	0	0.451	0.033	34	5	0.611	0.009	23	7	0.560	0.009	15	4	0.543	0.014	13	3	0.643	0.013	16	7	0.527	0.009	0	3	0.455	0.023	43	29	0.470	0.007	7	9	0.451	0.012	19	2	0.566	0.011	4	2	0.497	0.021
chrI	30427	G	C	6	2	0.437	0.020	17	14	0.438	0.011	21	13	0.440	0.010	8	13	0.432	0.010	30	20	0.579	0.007	6	0	0.664	0.022	6	6	0.438	0.012	29	11	0.599	0.009	25	19	0.467	0.008	6	2	0.462	0.016	26	12	0.566	0.010	17	14	0.447	0.010	11	8	0.569	0.013	31	8	0.595	0.009	15	3	0.427	0.015	19	25	0.456	0.009	24	4	0.646	0.011	10	5	0.412	0.013	14	23	0.615	0.010	17	17	0.439	0.008	32	33	0.493	0.007	1	0	0.451	0.033	39	8	0.611	0.009	27	7	0.560	0.009	16	5	0.543	0.014	13	6	0.643	0.013	24	4	0.527	0.009	3	2	0.455	0.023	52	31	0.470	0.007	7	8	0.451	0.012	20	4	0.566	0.011	6	2	0.497	0.021
chrI	30435	G	A	6	2	0.437	0.020	18	17	0.438	0.011	23	12	0.440	0.010	8	15	0.432	0.010	32	20	0.579	0.007	6	0	0.664	0.022	6	7	0.438	0.012	29	13	0.599	0.009	27	23	0.467	0.008	8	1	0.462	0.016	32	10	0.566	0.010	17	15	0.447	0.010	13	6	0.569	0.013	29	11	0.595	0.009	16	3	0.427	0.015	21	26	0.456	0.009	22	5	0.646	0.011	11	6	0.412	0.013	24	12	0.615	0.010	16	17	0.439	0.008	34	38	0.493	0.007	1	0	0.451	0.033	38	8	0.611	0.009	29	10	0.560	0.009	17	6	0.543	0.014	15	6	0.643	0.013	24	5	0.527	0.009	3	2	0.455	0.023	55	32	0.470	0.007	6	9	0.451	0.012	19	4	0.566	0.011	6	2	0.497	0.021
chrI	30468	G	C	5	4	0.437	0.020	18	20	0.438	0.011	22	20	0.440	0.010	10	22	0.432	0.010	47	26	0.579	0.007	11	0	0.664	0.022	13	5	0.438	0.012	38	18	0.599	0.009	37	35	0.467	0.008	6	2	0.462	0.016	29	10	0.566	0.010	18	19	0.447	0.010	14	5	0.569	0.013	31	19	0.595	0.009	14	5	0.427	0.015	24	38	0.456	0.009	18	9	0.646	0.011	12	6	0.412	0.013	17	12	0.615	0.010	20	28	0.439	0.008	39	50	0.493	0.007	0	2	0.451	0.033	33	12	0.611	0.009	33	20	0.560	0.009	19	10	0.543	0.014	19	8	0.643	0.013	25	12	0.527	0.009	3	2	0.455	0.023	61	49	0.470	0.007	10	14	0.451	0.012	20	9	0.566	0.011	6	4	0.497	0.021
chrI	30478	C	T	0	4	0.437	0.020	16	18	0.438	0.011	21	21	0.440	0.010	11	21	0.432	0.010	49	25	0.579	0.007	11	0	0.664	0.022	13	4	0.438	0.012	36	20	0.599	0.009	37	36	0.467	0.008	4	2	0.462	0.016	25	10	0.566	0.010	16	17	0.447	0.010	15	4	0.569	0.013	32	20	0.595	0.009	13	5	0.427	0.015	26	38	0.456	0.009	21	9	0.646	0.011	13	6	0.412	0.013	14	13	0.615	0.010	21	28	0.439	0.008	42	48	0.493	0.007	0	2	0.451	0.033	35	12	0.611	0.009	31	19	0.560	0.009	14	11	0.543	0.014	20	7	0.643	0.013	26	11	0.527	0.009	3	1	0.455	0.023	64	45	0.470	0.007	10	14	0.451	0.012	20	10	0.566	0.011	4	6	0.497	0.021
chrI	30490	A	G	1	4	0.437	0.020	15	17	0.438	0.011	20	21	0.440	0.010	10	24	0.432	0.010	55	26	0.579	0.007	9	0	0.664	0.022	11	4	0.438	0.012	35	20	0.599	0.009	39	38	0.467	0.008	5	3	0.462	0.016	31	10	0.566	0.010	16	18	0.447	0.010	14	3	0.569	0.013	35	24	0.595	0.009	12	6	0.427	0.015	26	35	0.456	0.009	23	10	0.646	0.011	11	8	0.412	0.013	28	11	0.615	0.010	21	31	0.439	0.008	42	47	0.493	0.007	0	2	0.451	0.033	36	14	0.611	0.009	35	21	0.560	0.009	13	11	0.543	0.014	21	7	0.643	0.013	24	12	0.527	0.009	3	2	0.455	0.023	64	46	0.470	0.007	11	15	0.451	0.012	20	11	0.566	0.011	5	7	0.497	0.021
chrI	30522	A	G	2	10	0.437	0.020	16	22	0.438	0.011	17	27	0.440	0.010	10	21	0.432	0.010	52	25	0.579	0.007	12	0	0.664	0.022	13	13	0.438	0.012	40	17	0.599	0.009	40	39	0.467	0.008	5	5	0.462	0.016	26	14	0.566	0.010	16	22	0.447	0.010	19	5	0.569	0.013	37	25	0.595	0.009	12	11	0.427	0.015	21	35	0.456	0.009	24	10	0.646	0.011	9	8	0.412	0.013	19	21	0.615	0.010	23	40	0.439	0.008	42	48	0.493	0.007	0	4	0.451	0.033	31	12	0.611	0.009	33	28	0.560	0.009	13	10	0.543	0.014	20	5	0.643	0.013	26	18	0.527	0.009	2	3	0.455	0.023	57	55	0.470	0.007	17	11	0.451	0.012	20	13	0.566	0.011	6	7	0.497	0.021
chrI	30585	T	A	5	11	0.437	0.020	22	22	0.438	0.011	14	25	0.440	0.010	13	24	0.432	0.010	49	28	0.579	0.007	19	1	0.664	0.022	15	23	0.438	0.012	35	19	0.599	0.009	30	37	0.467	0.008	6	11	0.462	0.016	21	12	0.566	0.010	23	23	0.447	0.010	15	6	0.569	0.013	29	27	0.595	0.009	8	13	0.427	0.015	26	26	0.456	0.009	21	13	0.646	0.011	11	15	0.412	0.013	39	17	0.615	0.010	27	40	0.439	0.008	38	54	0.493	0.007	1	5	0.451	0.033	23	19	0.611	0.009	34	26	0.560	0.009	15	7	0.543	0.014	18	8	0.643	0.013	23	24	0.527	0.009	2	9	0.455	0.023	58	54	0.470	0.007	16	11	0.451	0.012	20	15	0.566	0.011	8	10	0.497	0.021
chrI	30601	C	T	3	10	0.437	0.020	19	16	0.438	0.011	15	20	0.440	0.010	13	21	0.432	0.010	55	35	0.579	0.007	15	1	0.664	0.022	15	21	0.438	0.012	33	19	0.599	0.009	32	34	0.467	0.008	5	10	0.462	0.016	21	13	0.566	0.010	21	17	0.447	0.010	14	6	0.569	0.013	33	20	0.595	0.009	6	12	0.427	0.015	23	17	0.456	0.009	24	12	0.646	0.011	12	11	0.412	0.013	28	16	0.615	0.010	26	35	0.439	0.008	45	49	0.493	0.007	1	4	0.451	0.033	26	15	0.611	0.009	27	19	0.560	0.009	15	8	0.543	0.014	19	7	0.643	0.013	23	22	0.527	0.009	3	8	0.455	0.023	63	58	0.470	0.007	16	11	0.451	0.012	15	13	0.566	0.011	8	12	0.497	0.021
chrI	30605	C	T	3	10	0.437	0.020	19	16	0.438	0.011	15	20	0.440	0.010	13	21	0.432	0.010	55	35	0.579	0.007	15	1	0.664	0.022	15	21	0.438	0.012	33	19	0.599	0.009	32	34	0.467	0.008	5	10	0.462	0.016	21	13	0.566	0.010	21	17	0.447	0.010	14	6	0.569	0.013	33	20	0.595	0.009	6	12	0.427	0.015	23	17	0.456	0.009	24	12	0.646	0.011	12	11	0.412	0.013	28	16	0.615	0.010	26	35	0.439	0.008	45	49	0.493	0.007	1	4	0.451	0.033	26	15	0.611	0.009	27	19	0.560	0.009	15	8	0.543	0.014	19	7	0.643	0.013	23	22	0.527	0.009	3	8	0.455	0.023	63	58	0.470	0.007	16	11	0.451	0.012	15	13	0.566	0.011	8	12	0.497	0.021
chrI	30661	T	A	6	9	0.437	0.020	15	18	0.438	0.011	15	20	0.440	0.010	15	15	0.432	0.010	48	36	0.579	0.007	7	2	0.664	0.022	14	21	0.438	0.012	26	23	0.599	0.009	33	34	0.467	0.008	9	14	0.462	0.016	20	11	0.566	0.010	16	14	0.447	0.010	18	4	0.569	0.013	30	16	0.595	0.009	3	13	0.427	0.015	20	26	0.456	0.009	18	7	0.646	0.011	12	11	0.412	0.013	28	13	0.615	0.010	20	23	0.439	0.008	56	40	0.493	0.007	2	3	0.451	0.033	22	17	0.611	0.009	24	18	0.560	0.009	9	6	0.543	0.014	16	10	0.643	0.013	23	23	0.527	0.009	1	7	0.455	0.023	60	48	0.470	0.007	7	11	0.451	0.012	26	9	0.566	0.011	11	9	0.497	0.021
chrI	30662	T	G	6	9	0.437	0.020	15	18	0.438	0.011	15	20	0.440	0.010	15	15	0.432	0.010	48	36	0.579	0.007	7	2	0.664	0.022	14	21	0.438	0.012	26	23	0.599	0.009	33	34	0.467	0.008	9	14	0.462	0.016	20	11	0.566	0.010	16	14	0.447	0.010	18	4	0.569	0.013	30	16	0.595	0.009	3	13	0.427	0.015	20	26	0.456	0.009	18	7	0.646	0.011	12	11	0.412	0.013	28	13	0.615	0.010	20	23	0.439	0.008	56	40	0.493	0.007	2	3	0.451	0.033	22	17	0.611	0.009	24	18	0.560	0.009	9	6	0.543	0.014	16	10	0.643	0.013	23	23	0.527	0.009	1	7	0.455	0.023	60	48	0.470	0.007	7	11	0.451	0.012	26	9	0.566	0.011	11	9	0.497	0.021
chrI	30669	T	C	7	9	0.437	0.020	13	18	0.438	0.011	15	19	0.440	0.010	15	16	0.432	0.010	51	37	0.579	0.007	4	2	0.664	0.022	15	23	0.438	0.012	29	23	0.599	0.009	33	34	0.467	0.008	9	15	0.462	0.016	21	12	0.566	0.010	18	14	0.447	0.010	17	4	0.569	0.013	30	16	0.595	0.009	3	12	0.427	0.015	23	26	0.456	0.009	18	7	0.646	0.011	12	11	0.412	0.013	25	28	0.615	0.010	18	22	0.439	0.008	54	40	0.493	0.007	2	3	0.451	0.033	23	17	0.611	0.009	24	18	0.560	0.009	9	6	0.543	0.014	16	10	0.643	0.013	25	26	0.527	0.009	1	7	0.455	0.023	60	49	0.470	0.007	7	11	0.451	0.012	25	8	0.566	0.011	10	8	0.497	0.021
chrI	30670	T	C	7	9	0.437	0.020	13	18	0.438	0.011	15	19	0.440	0.010	15	16	0.432	0.010	51	37	0.579	0.007	4	2	0.664	0.022	15	23	0.438	0.012	29	23	0.599	0.009	33	34	0.467	0.008	9	15	0.462	0.016	21	12	0.566	0.010	18	14	0.447	0.010	17	4	0.569	0.013	30	16	0.595	0.009	3	12	0.427	0.015	23	26	0.456	0.009	18	7	0.646	0.011	12	11	0.412	0.013	25	28	0.615	0.010	18	22	0.439	0.008	54	40	0.493	0.007	2	3	0.451	0.033	23	17	0.611	0.009	24	18	0.560	0.009	9	6	0.543	0.014	16	10	0.643	0.013	25	26	0.527	0.009	1	7	0.455	0.023	60	49	0.470	0.007	7	11	0.451	0.012	25	8	0.566	0.011	10	8	0.497	0.021
chrI	30693	C	A	11	9	0.437	0.020	12	25	0.438	0.011	16	21	0.440	0.010	16	16	0.432	0.010	51	40	0.579	0.007	1	2	0.664	0.022	12	22	0.438	0.012	25	28	0.599	0.009	29	34	0.467	0.008	7	11	0.462	0.016	23	10	0.566	0.010	17	16	0.447	0.010	7	3	0.569	0.013	19	21	0.595	0.009	2	9	0.427	0.015	21	29	0.456	0.009	11	8	0.646	0.011	8	13	0.412	0.013	36	15	0.616	0.010	15	24	0.439	0.008	39	37	0.493	0.007	2	4	0.451	0.033	12	17	0.611	0.009	22	18	0.560	0.009	8	5	0.543	0.014	12	12	0.643	0.013	25	33	0.527	0.009	2	5	0.455	0.023	48	41	0.470	0.007	4	13	0.451	0.012	22	10	0.566	0.011	8	9	0.497	0.021
chrI	30713	T	G	10	7	0.437	0.020	12	28	0.438	0.011	15	19	0.440	0.010	15	18	0.432	0.010	47	37	0.579	0.007	2	3	0.664	0.022	13	21	0.438	0.012	22	28	0.599	0.009	28	32	0.467	0.008	6	9	0.462	0.016	20	16	0.566	0.010	15	17	0.447	0.010	15	3	0.569	0.013	19	20	0.595	0.009	2	9	0.427	0.015	19	34	0.456	0.009	13	5	0.646	0.011	5	16	0.412	0.013	17	29	0.616	0.010	14	24	0.439	0.008	42	37	0.493	0.007	2	4	0.451	0.033	22	15	0.611	0.009	18	20	0.560	0.009	8	5	0.543	0.014	8	9	0.643	0.013	24	30	0.527	0.009	2	5	0.455	0.023	44	39	0.470	0.007	4	10	0.451	0.012	22	10	0.566	0.011	6	9	0.497	0.021
chrI	30747	A	C	6	3	0.437	0.020	9	19	0.438	0.011	9	12	0.440	0.010	12	22	0.432	0.010	35	29	0.579	0.007	3	2	0.664	0.022	11	11	0.438	0.012	17	21	0.599	0.009	29	17	0.467	0.008	3	10	0.462	0.016	13	15	0.566	0.010	12	13	0.447	0.010	14	6	0.569	0.013	12	17	0.595	0.009	1	2	0.427	0.015	10	26	0.456	0.009	13	8	0.646	0.011	3	12	0.412	0.013	10	25	0.616	0.010	9	20	0.439	0.008	29	27	0.493	0.007	0	7	0.451	0.033	15	12	0.611	0.009	11	14	0.560	0.009	4	5	0.543	0.014	11	7	0.643	0.013	12	25	0.527	0.009	3	4	0.455	0.023	35	25	0.470	0.007	5	9	0.451	0.012	12	12	0.566	0.011	3	5	0.497	0.021
chrI	30749	G	A	6	3	0.437	0.020	9	19	0.438	0.011	9	12	0.440	0.010	12	22	0.432	0.010	35	29	0.579	0.007	3	2	0.664	0.022	11	11	0.438	0.012	17	21	0.599	0.009	29	17	0.467	0.008	3	10	0.462	0.016	13	15	0.566	0.010	12	13	0.447	0.010	14	6	0.569	0.013	12	17	0.595	0.009	1	2	0.427	0.015	10	26	0.456	0.009	13	8	0.646	0.011	3	12	0.412	0.013	10	25	0.616	0.010	9	20	0.439	0.008	29	27	0.493	0.007	0	7	0.451	0.033	15	12	0.611	0.009	11	14	0.560	0.009	4	5	0.543	0.014	11	7	0.643	0.013	12	25	0.527	0.009	3	4	0.455	0.023	35	25	0.470	0.007	5	9	0.451	0.012	12	12	0.566	0.011	3	5	0.497	0.021
chrI	30817	T	C	0	6	0.437	0.020	4	9	0.438	0.011	5	10	0.440	0.010	6	13	0.432	0.010	14	22	0.579	0.007	2	1	0.664	0.022	8	2	0.438	0.012	12	15	0.599	0.009	21	13	0.467	0.008	2	6	0.462	0.016	6	19	0.566	0.010	7	11	0.447	0.010	9	6	0.569	0.013	12	9	0.595	0.009	2	1	0.427	0.015	14	19	0.456	0.009	11	10	0.646	0.011	4	8	0.412	0.013	10	11	0.616	0.010	19	18	0.439	0.008	18	26	0.493	0.007	2	7	0.451	0.033	12	5	0.611	0.009	13	14	0.560	0.009	4	5	0.543	0.014	7	5	0.643	0.013	3	18	0.527	0.009	4	3	0.455	0.023	22	17	0.470	0.007	8	11	0.451	0.012	6	9	0.566	0.011	2	5	0.497	0.021
chrI	30832	C	G	0	4	0.437	0.020	4	5	0.438	0.011	4	8	0.440	0.010	8	5	0.432	0.010	14	20	0.579	0.007	1	0	0.664	0.022	6	2	0.438	0.012	10	15	0.599	0.009	19	10	0.467	0.008	0	4	0.462	0.016	11	9	0.566	0.010	8	9	0.447	0.010	5	6	0.569	0.013	9	6	0.595	0.009	2	0	0.427	0.015	16	17	0.456	0.009	5	11	0.646	0.011	4	7	0.412	0.013	10	9	0.616	0.010	19	12	0.439	0.008	19	18	0.493	0.007	2	6	0.451	0.033	10	5	0.611	0.009	12	11	0.560	0.009	5	4	0.543	0.014	4	4	0.643	0.013	6	14	0.527	0.009	2	0	0.455	0.023	18	14	0.470	0.007	4	12	0.451	0.012	4	7	0.566	0.011	2	4	0.497	0.021
chrI	30930	T	A	0	2	0.437	0.020	2	1	0.438	0.011	3	1	0.440	0.010	5	0	0.432	0.010	9	6	0.579	0.007	2	0	0.664	0.022	2	0	0.438	0.012	1	2	0.599	0.009	9	5	0.467	0.008	1	0	0.462	0.016	3	5	0.566	0.010	5	3	0.447	0.010	1	1	0.569	0.013	6	1	0.595	0.009	0	4	0.427	0.015	11	2	0.456	0.009	5	0	0.646	0.011	2	3	0.412	0.013	7	2	0.616	0.010	9	7	0.439	0.008	11	10	0.493	0.007	0	1	0.451	0.033	7	2	0.611	0.009	6	2	0.560	0.009	1	3	0.543	0.014	4	0	0.643	0.013	2	3	0.527	0.009	1	0	0.455	0.023	16	7	0.470	0.007	1	8	0.451	0.012	4	1	0.566	0.011	0	0	0.497	0.021
chrI	30987	T	G	0	0	0.437	0.020	3	0	0.438	0.011	2	2	0.440	0.010	3	0	0.432	0.010	3	2	0.579	0.007	0	0	0.664	0.022	1	0	0.438	0.012	2	1	0.599	0.009	6	2	0.467	0.008	0	2	0.462	0.016	0	1	0.566	0.010	0	1	0.447	0.010	1	0	0.569	0.013	5	1	0.595	0.009	0	1	0.427	0.015	4	0	0.456	0.009	1	0	0.646	0.011	2	0	0.412	0.013	0	0	0.616	0.010	2	3	0.439	0.008	12	3	0.493	0.007	0	1	0.451	0.033	8	2	0.611	0.009	6	0	0.560	0.009	0	2	0.543	0.014	2	0	0.643	0.013	1	2	0.527	0.009	0	0	0.455	0.023	14	3	0.470	0.007	0	0	0.451	0.012	5	0	0.566	0.011	2	0	0.497	0.021
chrI	30997	G	A	0	0	0.437	0.020	3	0	0.438	0.011	2	2	0.440	0.010	3	0	0.432	0.010	3	2	0.579	0.007	0	0	0.664	0.022	1	0	0.438	0.012	1	1	0.599	0.009	6	2	0.467	0.008	2	0	0.462	0.016	0	1	0.566	0.010	0	1	0.447	0.010	1	0	0.569	0.013	4	1	0.595	0.009	0	0	0.427	0.015	4	0	0.456	0.009	0	0	0.646	0.011	2	0	0.412	0.013	0	0	0.616	0.010	2	3	0.439	0.008	12	3	0.493	0.007	0	1	0.451	0.033	8	2	0.611	0.009	6	0	0.560	0.009	0	2	0.543	0.014	1	0	0.643	0.013	1	2	0.527	0.009	0	0	0.455	0.023	14	2	0.470	0.007	0	0	0.451	0.012	5	0	0.566	0.011	2	0	0.497	0.021
chrI	31026	G	C	0	0	0.437	0.020	3	0	0.438	0.011	5	0	0.440	0.010	2	0	0.432	0.010	3	0	0.579	0.007	0	1	0.664	0.022	5	0	0.438	0.012	6	0	0.599	0.009	4	0	0.467	0.008	0	2	0.462	0.016	1	0	0.566	0.010	2	0	0.447	0.010	0	0	0.569	0.013	4	0	0.595	0.009	1	0	0.427	0.015	6	0	0.456	0.009	2	0	0.646	0.011	3	0	0.412	0.013	0	0	0.616	0.010	8	0	0.439	0.008	16	0	0.493	0.007	0	0	0.451	0.033	10	0	0.611	0.009	9	0	0.560	0.009	2	0	0.543	0.014	1	0	0.644	0.013	3	0	0.527	0.009	0	0	0.455	0.023	13	0	0.470	0.007	0	0	0.451	0.012	5	0	0.566	0.011	4	0	0.497	0.021
chrI	31058	G	A	2	0	0.437	0.020	4	0	0.438	0.011	3	0	0.440	0.010	4	0	0.432	0.010	5	0	0.579	0.007	0	1	0.664	0.022	5	0	0.438	0.012	6	0	0.599	0.009	4	0	0.467	0.008	0	2	0.462	0.016	3	1	0.566	0.010	2	0	0.447	0.010	0	0	0.569	0.013	3	0	0.595	0.009	3	0	0.427	0.015	7	0	0.456	0.009	2	0	0.646	0.011	4	0	0.412	0.013	2	2	0.616	0.010	10	0	0.439	0.008	10	0	0.493	0.007	0	0	0.451	0.033	11	0	0.611	0.009	9	0	0.560	0.009	2	0	0.543	0.014	0	0	0.644	0.013	3	0	0.527	0.009	0	0	0.455	0.023	12	0	0.470	0.007	0	0	0.451	0.012	3	0	0.566	0.011	6	0	0.497	0.021
chrI	31107	C	A	0	2	0.437	0.020	4	0	0.438	0.011	1	1	0.440	0.010	3	0	0.432	0.010	2	2	0.579	0.007	1	0	0.664	0.022	4	0	0.438	0.012	3	1	0.599	0.009	2	0	0.467	0.008	1	0	0.462	0.016	3	1	0.566	0.010	0	1	0.447	0.010	0	0	0.569	0.013	2	0	0.595	0.009	2	1	0.427	0.015	2	3	0.456	0.009	0	0	0.646	0.011	4	0	0.412	0.013	5	0	0.616	0.010	6	3	0.439	0.008	6	1	0.493	0.007	0	0	0.451	0.033	7	0	0.611	0.009	2	4	0.560	0.009	0	0	0.543	0.014	0	0	0.644	0.013	1	1	0.527	0.009	0	0	0.455	0.023	6	4	0.470	0.007	0	0	0.451	0.012	0	0	0.566	0.011	2	2	0.497	0.021
chrI	31122	C	T	2	0	0.437	0.020	2	0	0.438	0.011	0	0	0.440	0.010	1	0	0.432	0.010	2	0	0.579	0.007	0	1	0.664	0.022	2	0	0.438	0.012	4	0	0.599	0.009	0	0	0.467	0.008	1	0	0.462	0.016	3	0	0.566	0.010	1	0	0.447	0.010	0	0	0.569	0.013	2	0	0.595	0.009	3	0	0.427	0.015	5	0	0.456	0.009	0	0	0.646	0.011	1	0	0.412	0.013	2	3	0.616	0.010	9	0	0.439	0.008	3	0	0.493	0.007	0	0	0.451	0.033	6	0	0.611	0.009	5	0	0.560	0.009	0	0	0.543	0.014	0	0	0.644	0.013	2	0	0.527	0.009	0	0	0.455	0.023	9	0	0.470	0.007	0	0	0.451	0.012	0	0	0.566	0.011	4	0	0.497	0.021
chrI	31539	A	G	2	3	0.437	0.020	7	19	0.438	0.011	3	16	0.440	0.010	2	15	0.432	0.010	15	27	0.579	0.007	1	1	0.664	0.022	6	10	0.438	0.012	3	11	0.599	0.009	7	24	0.467	0.008	2	8	0.462	0.016	8	14	0.566	0.010	4	18	0.447	0.010	2	2	0.569	0.013	17	11	0.595	0.009	1	5	0.427	0.015	12	18	0.456	0.009	4	11	0.646	0.011	4	6	0.412	0.013	8	8	0.616	0.010	11	32	0.439	0.008	6	39	0.493	0.007	1	1	0.451	0.033	10	5	0.611	0.009	12	15	0.560	0.009	2	4	0.543	0.014	3	8	0.644	0.013	11	13	0.527	0.009	4	3	0.455	0.023	26	42	0.470	0.007	2	10	0.451	0.012	2	9	0.566	0.011	0	1	0.497	0.021
chrI	32493	C	T	13	15	0.439	0.019	35	37	0.440	0.010	40	42	0.439	0.010	31	41	0.433	0.010	86	50	0.580	0.007	17	5	0.663	0.021	22	34	0.438	0.012	54	27	0.601	0.009	57	64	0.469	0.008	12	16	0.461	0.015	45	27	0.566	0.010	39	40	0.447	0.010	28	23	0.569	0.013	64	35	0.596	0.009	16	22	0.425	0.014	38	61	0.457	0.009	32	11	0.646	0.011	16	26	0.412	0.013	68	18	0.615	0.010	52	58	0.441	0.008	82	81	0.493	0.007	6	9	0.451	0.032	44	29	0.615	0.009	35	56	0.562	0.009	10	24	0.543	0.014	33	14	0.648	0.013	57	42	0.528	0.009	24	8	0.455	0.023	80	94	0.471	0.007	30	31	0.454	0.012	40	25	0.569	0.011	12	6	0.498	0.021
chrI	32556	A	G	15	15	0.439	0.019	35	41	0.440	0.010	37	44	0.439	0.010	29	46	0.433	0.010	85	64	0.580	0.007	20	5	0.663	0.021	29	24	0.438	0.012	51	41	0.601	0.009	61	53	0.469	0.008	20	20	0.461	0.015	67	21	0.566	0.010	43	41	0.447	0.010	33	23	0.569	0.013	79	28	0.596	0.009	13	21	0.425	0.014	48	58	0.457	0.009	37	26	0.646	0.011	20	19	0.412	0.013	81	14	0.615	0.010	52	54	0.441	0.008	87	89	0.493	0.007	6	8	0.451	0.032	53	37	0.615	0.009	57	48	0.562	0.009	14	23	0.544	0.014	30	14	0.648	0.013	65	34	0.528	0.009	12	10	0.455	0.023	79	88	0.471	0.007	23	29	0.454	0.012	39	31	0.569	0.011	9	7	0.498	0.021
chrI	32574	T	G	15	13	0.439	0.019	33	42	0.440	0.010	37	42	0.439	0.010	32	43	0.433	0.010	86	67	0.580	0.007	16	5	0.663	0.021	27	23	0.438	0.012	50	39	0.601	0.009	57	51	0.469	0.008	21	19	0.461	0.015	62	20	0.566	0.010	46	40	0.447	0.010	32	19	0.569	0.013	74	23	0.596	0.009	12	15	0.425	0.014	46	63	0.457	0.009	35	24	0.646	0.011	20	21	0.412	0.013	84	16	0.615	0.010	54	51	0.441	0.008	87	87	0.493	0.007	6	8	0.451	0.032	53	36	0.615	0.009	52	48	0.562	0.009	16	20	0.544	0.014	33	15	0.648	0.013	58	33	0.528	0.009	9	9	0.455	0.023	77	83	0.471	0.007	26	25	0.454	0.012	36	26	0.569	0.011	7	7	0.498	0.021
chrI	32595	T	C	14	16	0.439	0.019	31	45	0.440	0.010	39	45	0.439	0.010	32	46	0.433	0.010	84	74	0.580	0.007	14	3	0.663	0.021	29	19	0.438	0.012	55	46	0.601	0.009	61	52	0.469	0.008	20	23	0.461	0.015	56	23	0.566	0.010	55	44	0.447	0.010	32	21	0.569	0.013	79	21	0.596	0.009	12	13	0.425	0.014	49	63	0.457	0.009	41	24	0.646	0.011	21	29	0.412	0.013	81	16	0.615	0.010	60	49	0.441	0.008	97	94	0.493	0.007	6	8	0.451	0.032	59	36	0.615	0.009	52	50	0.562	0.009	16	23	0.544	0.014	27	16	0.648	0.013	59	35	0.528	0.009	7	9	0.455	0.023	85	90	0.471	0.007	32	31	0.454	0.012	38	29	0.569	0.011	10	11	0.498	0.021
chrI	32650	G	T	5	13	0.439	0.019	25	32	0.440	0.010	26	39	0.439	0.010	27	32	0.433	0.010	61	61	0.580	0.007	4	4	0.663	0.021	19	17	0.438	0.012	43	34	0.601	0.009	45	46	0.469	0.008	17	11	0.461	0.015	23	20	0.566	0.010	41	35	0.447	0.010	26	10	0.569	0.013	53	22	0.596	0.009	7	10	0.425	0.014	32	47	0.457	0.009	34	12	0.646	0.011	7	27	0.412	0.013	38	12	0.615	0.010	54	42	0.441	0.008	67	68	0.493	0.007	3	4	0.451	0.032	45	26	0.615	0.009	48	38	0.562	0.009	11	11	0.544	0.014	24	10	0.648	0.013	41	26	0.528	0.009	4	6	0.455	0.023	76	67	0.471	0.007	27	24	0.454	0.012	19	22	0.569	0.011	11	5	0.498	0.021
chrI	32652	A	C	5	13	0.439	0.019	25	32	0.440	0.010	26	39	0.439	0.010	27	32	0.433	0.010	61	61	0.580	0.007	4	4	0.663	0.021	19	17	0.438	0.012	43	34	0.601	0.009	45	46	0.469	0.008	17	11	0.461	0.015	23	20	0.566	0.010	41	35	0.447	0.010	26	10	0.569	0.013	53	22	0.596	0.009	7	10	0.425	0.014	32	47	0.457	0.009	34	12	0.646	0.011	7	27	0.412	0.013	38	12	0.615	0.010	54	42	0.441	0.008	67	68	0.493	0.007	3	4	0.451	0.032	45	26	0.615	0.009	48	38	0.562	0.009	11	11	0.544	0.014	24	10	0.648	0.013	41	26	0.528	0.009	4	6	0.455	0.023	76	67	0.471	0.007	27	24	0.454	0.012	19	22	0.569	0.011	11	5	0.498	0.021
chrI	32682	G	A	6	19	0.439	0.019	29	38	0.440	0.010	30	41	0.439	0.010	29	31	0.433	0.010	67	70	0.580	0.007	7	5	0.663	0.021	20	24	0.438	0.012	46	39	0.601	0.009	51	45	0.469	0.008	16	11	0.461	0.015	29	21	0.566	0.010	28	45	0.447	0.010	34	19	0.569	0.013	56	26	0.596	0.009	7	12	0.425	0.014	37	45	0.457	0.009	35	11	0.646	0.011	6	34	0.412	0.013	56	12	0.615	0.010	60	54	0.441	0.008	73	84	0.493	0.007	1	5	0.451	0.032	56	30	0.615	0.009	61	37	0.562	0.009	10	16	0.544	0.014	27	11	0.648	0.013	49	35	0.528	0.009	3	6	0.455	0.023	89	79	0.471	0.007	21	26	0.454	0.012	18	26	0.569	0.011	12	6	0.498	0.021
chrI	32766	C	T	5	8	0.439	0.019	28	35	0.440	0.010	25	40	0.439	0.010	25	29	0.433	0.010	63	47	0.580	0.007	7	4	0.663	0.021	21	24	0.438	0.012	50	28	0.601	0.009	58	39	0.469	0.008	10	11	0.461	0.015	28	20	0.566	0.010	35	40	0.447	0.010	35	13	0.569	0.013	52	28	0.596	0.009	4	8	0.425	0.014	43	47	0.457	0.009	28	14	0.646	0.011	11	21	0.412	0.013	56	8	0.615	0.010	45	41	0.441	0.008	71	77	0.493	0.007	4	2	0.451	0.032	50	27	0.615	0.009	65	28	0.562	0.009	26	16	0.544	0.014	25	9	0.648	0.013	51	40	0.528	0.009	6	5	0.455	0.023	64	70	0.471	0.007	22	23	0.455	0.012	26	24	0.569	0.011	8	0	0.498	0.021
chrI	32880	C	T	5	9	0.440	0.019	19	29	0.440	0.010	17	35	0.439	0.010	21	33	0.433	0.010	65	51	0.580	0.007	9	0	0.663	0.021	9	23	0.438	0.012	32	22	0.601	0.009	50	52	0.469	0.008	10	9	0.461	0.015	22	21	0.566	0.010	24	24	0.447	0.010	21	20	0.569	0.013	29	25	0.596	0.009	15	7	0.425	0.014	34	39	0.457	0.009	26	11	0.646	0.011	11	7	0.412	0.013	43	6	0.615	0.010	35	33	0.441	0.008	52	48	0.493	0.007	8	1	0.451	0.032	33	17	0.615	0.009	43	23	0.562	0.009	18	5	0.544	0.014	20	9	0.648	0.013	32	26	0.528	0.009	4	4	0.455	0.023	53	62	0.471	0.007	20	19	0.455	0.012	15	13	0.569	0.011	7	4	0.498	0.021
chrI	32947	G	A	5	7	0.440	0.019	23	17	0.440	0.010	23	35	0.439	0.010	20	40	0.433	0.010	59	47	0.580	0.007	9	1	0.663	0.021	8	29	0.438	0.012	26	17	0.601	0.009	44	43	0.469	0.008	5	7	0.461	0.015	25	24	0.566	0.010	25	18	0.447	0.010	12	16	0.569	0.013	29	29	0.596	0.009	9	7	0.425	0.014	28	39	0.457	0.009	19	13	0.646	0.011	8	7	0.412	0.013	39	7	0.615	0.010	35	32	0.441	0.008	67	51	0.493	0.007	5	2	0.451	0.032	27	16	0.615	0.009	32	24	0.562	0.009	18	6	0.544	0.014	15	5	0.648	0.013	37	17	0.528	0.009	4	8	0.455	0.023	62	72	0.471	0.007	20	19	0.455	0.012	8	5	0.569	0.011	5	6	0.498	0.021
chrI	33147	G	T	6	13	0.440	0.019	22	26	0.440	0.010	25	27	0.439	0.010	24	30	0.433	0.010	45	36	0.580	0.007	19	6	0.663	0.021	17	21	0.438	0.012	44	22	0.601	0.009	44	46	0.469	0.008	11	9	0.461	0.015	37	31	0.566	0.010	19	24	0.447	0.010	18	19	0.569	0.013	30	34	0.596	0.009	13	21	0.425	0.014	33	36	0.458	0.009	21	15	0.646	0.011	14	17	0.412	0.013	49	27	0.615	0.010	49	34	0.441	0.008	60	51	0.493	0.007	3	5	0.451	0.032	30	30	0.615	0.009	38	28	0.562	0.009	14	8	0.544	0.014	17	6	0.648	0.013	43	40	0.528	0.009	8	6	0.455	0.023	37	68	0.472	0.007	26	30	0.455	0.012	23	9	0.569	0.011	4	9	0.498	0.021
chrI	33347	T	A	1	10	0.440	0.019	12	32	0.441	0.010	25	24	0.440	0.010	11	27	0.433	0.010	71	51	0.581	0.007	9	1	0.663	0.021	12	13	0.438	0.012	42	23	0.601	0.009	53	40	0.469	0.008	15	9	0.462	0.015	25	27	0.566	0.010	16	27	0.448	0.010	17	11	0.570	0.013	34	26	0.596	0.009	13	11	0.425	0.014	30	26	0.457	0.009	24	11	0.648	0.011	10	7	0.412	0.013	31	13	0.615	0.010	30	51	0.441	0.008	63	74	0.493	0.007	2	1	0.451	0.032	31	20	0.615	0.009	53	30	0.562	0.009	20	15	0.543	0.014	20	4	0.648	0.013	33	39	0.528	0.009	3	3	0.455	0.023	47	60	0.472	0.007	21	16	0.455	0.012	14	9	0.569	0.011	7	4	0.498	0.021
chrI	33348	G	T	1	10	0.440	0.019	12	32	0.441	0.010	25	24	0.440	0.010	11	27	0.433	0.010	71	51	0.581	0.007	9	1	0.663	0.021	12	13	0.438	0.012	42	23	0.601	0.009	53	40	0.469	0.008	15	9	0.462	0.015	25	27	0.566	0.010	16	27	0.448	0.010	17	11	0.570	0.013	34	26	0.596	0.009	13	11	0.425	0.014	30	26	0.457	0.009	24	11	0.648	0.011	10	7	0.412	0.013	31	13	0.615	0.010	30	51	0.441	0.008	63	74	0.493	0.007	2	1	0.451	0.032	31	20	0.615	0.009	53	30	0.562	0.009	20	15	0.543	0.014	20	4	0.648	0.013	33	39	0.528	0.009	3	3	0.455	0.023	47	60	0.472	0.007	21	16	0.455	0.012	14	9	0.569	0.011	7	4	0.498	0.021
chrI	33512	A	G	8	7	0.445	0.020	26	48	0.440	0.011	32	33	0.443	0.010	29	29	0.431	0.010	88	53	0.579	0.007	12	4	0.663	0.021	16	20	0.436	0.013	60	27	0.602	0.009	52	58	0.470	0.008	11	23	0.463	0.016	49	27	0.566	0.010	32	32	0.450	0.010	31	20	0.568	0.013	43	33	0.598	0.009	10	18	0.424	0.015	43	53	0.458	0.009	38	4	0.648	0.011	24	21	0.413	0.014	70	29	0.616	0.010	45	73	0.441	0.008	77	96	0.494	0.007	6	6	0.457	0.033	34	30	0.613	0.010	43	45	0.564	0.009	19	15	0.545	0.014	18	9	0.648	0.013	43	45	0.527	0.009	13	11	0.457	0.023	72	72	0.471	0.007	30	27	0.455	0.012	31	27	0.572	0.012	9	4	0.500	0.021
chrI	33548	A	C	6	10	0.445	0.020	26	54	0.440	0.011	33	35	0.443	0.010	35	33	0.431	0.010	82	65	0.579	0.007	12	4	0.663	0.021	12	27	0.436	0.013	60	30	0.602	0.009	43	61	0.470	0.008	11	25	0.463	0.016	37	40	0.566	0.010	32	32	0.450	0.010	27	21	0.568	0.013	48	29	0.598	0.009	14	19	0.424	0.015	46	50	0.458	0.009	38	8	0.648	0.011	28	28	0.413	0.014	49	57	0.616	0.010	38	74	0.441	0.008	66	90	0.494	0.007	5	8	0.457	0.033	36	27	0.613	0.010	49	40	0.564	0.009	16	10	0.545	0.014	18	9	0.648	0.013	47	51	0.527	0.009	17	16	0.457	0.023	74	70	0.471	0.007	23	29	0.455	0.012	29	23	0.572	0.012	13	6	0.500	0.021
chrI	33612	A	G	3	22	0.450	0.020	31	56	0.443	0.011	25	37	0.446	0.010	34	31	0.435	0.010	75	52	0.582	0.007	18	3	0.660	0.021	18	27	0.434	0.013	50	29	0.603	0.009	29	71	0.472	0.008	14	16	0.464	0.016	41	40	0.569	0.010	32	31	0.454	0.010	24	29	0.568	0.013	49	31	0.599	0.009	18	19	0.421	0.015	44	60	0.460	0.009	28	7	0.651	0.011	16	34	0.413	0.014	40	56	0.621	0.010	29	65	0.444	0.008	70	90	0.495	0.007	7	12	0.459	0.033	33	31	0.616	0.010	56	44	0.563	0.009	20	10	0.549	0.014	23	17	0.647	0.013	45	65	0.532	0.009	12	19	0.462	0.023	73	78	0.476	0.007	23	23	0.458	0.012	34	36	0.574	0.012	11	14	0.498	0.021
chrI	33756	C	T	14	16	0.451	0.020	32	64	0.444	0.011	38	61	0.446	0.010	27	53	0.434	0.010	81	68	0.580	0.007	25	7	0.660	0.021	26	42	0.434	0.013	66	41	0.602	0.009	62	78	0.471	0.008	18	20	0.464	0.015	52	38	0.567	0.010	36	29	0.454	0.010	50	40	0.568	0.013	81	42	0.600	0.009	20	36	0.421	0.015	54	65	0.459	0.009	28	23	0.650	0.011	26	38	0.413	0.014	66	23	0.621	0.010	53	70	0.444	0.008	99	89	0.494	0.007	6	9	0.459	0.033	43	39	0.617	0.009	81	57	0.563	0.009	17	23	0.549	0.014	40	16	0.646	0.013	64	56	0.532	0.009	7	16	0.463	0.023	82	110	0.477	0.007	32	39	0.457	0.012	51	36	0.573	0.011	15	21	0.498	0.021
chrI	33864	G	C	13	13	0.462	0.020	30	45	0.455	0.011	50	51	0.455	0.011	30	51	0.444	0.011	81	73	0.590	0.007	21	4	0.676	0.022	25	35	0.443	0.013	60	35	0.615	0.009	59	58	0.481	0.008	17	27	0.474	0.016	65	39	0.574	0.010	39	39	0.466	0.011	45	30	0.581	0.013	85	36	0.608	0.009	25	38	0.433	0.015	43	68	0.471	0.009	39	18	0.667	0.011	20	43	0.420	0.014	78	24	0.626	0.010	52	55	0.452	0.008	99	74	0.506	0.007	9	6	0.473	0.034	42	33	0.628	0.010	77	50	0.574	0.009	15	20	0.562	0.014	41	11	0.665	0.013	67	37	0.543	0.009	11	14	0.473	0.024	88	100	0.484	0.007	33	44	0.469	0.012	48	24	0.583	0.012	11	15	0.509	0.022
chrI	33867	T	C	13	13	0.462	0.020	30	45	0.455	0.011	50	51	0.455	0.011	30	51	0.444	0.011	81	73	0.590	0.007	21	4	0.676	0.022	25	35	0.443	0.013	60	35	0.615	0.009	59	58	0.481	0.008	17	27	0.474	0.016	65	39	0.574	0.010	39	39	0.466	0.011	45	30	0.581	0.013	85	36	0.608	0.009	25	38	0.433	0.015	43	68	0.471	0.009	39	18	0.667	0.011	20	43	0.420	0.014	78	24	0.626	0.010	52	55	0.452	0.008	99	74	0.506	0.007	9	6	0.473	0.034	42	33	0.628	0.010	77	50	0.574	0.009	15	20	0.562	0.014	41	11	0.665	0.013	67	37	0.543	0.009	11	14	0.473	0.024	88	100	0.484	0.007	33	44	0.469	0.012	48	24	0.583	0.012	11	15	0.509	0.022
chrI	34245	T	C	11	18	0.459	0.020	36	35	0.452	0.011	46	38	0.453	0.011	30	47	0.441	0.011	117	76	0.591	0.007	18	3	0.680	0.022	22	31	0.445	0.013	72	43	0.617	0.009	50	61	0.478	0.008	12	27	0.472	0.016	88	38	0.574	0.010	34	51	0.463	0.011	52	24	0.582	0.013	71	39	0.610	0.009	15	33	0.430	0.015	55	79	0.467	0.009	29	9	0.671	0.011	26	27	0.417	0.014	62	22	0.628	0.010	70	66	0.449	0.008	81	72	0.504	0.007	8	11	0.470	0.035	52	34	0.630	0.010	57	40	0.575	0.009	26	16	0.562	0.015	37	10	0.669	0.013	74	56	0.543	0.009	7	12	0.470	0.024	100	91	0.482	0.007	40	37	0.467	0.013	45	29	0.584	0.012	14	16	0.510	0.022
chrI	34308	C	T	14	25	0.459	0.020	33	59	0.452	0.011	54	33	0.453	0.011	31	51	0.441	0.011	134	80	0.591	0.007	15	12	0.680	0.022	25	36	0.445	0.013	65	50	0.617	0.009	60	65	0.478	0.008	22	24	0.472	0.016	61	53	0.574	0.010	36	45	0.463	0.011	43	27	0.582	0.013	76	49	0.610	0.009	15	34	0.430	0.015	55	58	0.467	0.009	31	12	0.671	0.011	22	28	0.417	0.014	43	41	0.628	0.010	79	64	0.449	0.008	88	77	0.504	0.007	3	9	0.470	0.035	47	28	0.630	0.010	75	38	0.575	0.009	30	12	0.562	0.015	33	9	0.669	0.013	65	52	0.543	0.009	4	15	0.470	0.024	105	115	0.482	0.007	31	40	0.467	0.013	42	36	0.584	0.012	18	16	0.510	0.022
chrI	34314	G	A	15	27	0.459	0.020	37	56	0.452	0.011	55	34	0.453	0.011	33	52	0.441	0.011	135	87	0.591	0.007	17	13	0.680	0.022	26	38	0.445	0.013	67	51	0.617	0.009	59	69	0.478	0.008	23	31	0.472	0.016	84	41	0.574	0.010	40	46	0.463	0.011	43	29	0.582	0.013	83	51	0.610	0.009	16	35	0.430	0.015	57	63	0.467	0.009	35	12	0.671	0.011	24	29	0.417	0.014	68	24	0.628	0.010	80	69	0.449	0.008	91	77	0.504	0.007	4	12	0.470	0.035	48	31	0.630	0.010	76	44	0.575	0.009	32	17	0.562	0.015	37	9	0.669	0.013	70	57	0.543	0.009	5	15	0.470	0.024	116	114	0.482	0.007	37	39	0.467	0.013	43	38	0.584	0.012	20	18	0.510	0.022
chrI	34573	C	T	7	6	0.459	0.020	25	32	0.453	0.011	21	33	0.453	0.011	24	33	0.442	0.011	65	49	0.591	0.007	12	1	0.680	0.022	19	11	0.445	0.013	47	26	0.616	0.009	49	43	0.478	0.008	12	13	0.472	0.016	52	22	0.575	0.010	38	18	0.464	0.011	25	18	0.583	0.013	58	37	0.611	0.009	12	24	0.430	0.015	24	33	0.467	0.009	29	16	0.672	0.011	9	21	0.418	0.014	67	26	0.628	0.010	42	63	0.449	0.008	81	54	0.505	0.007	3	5	0.470	0.035	50	26	0.632	0.010	40	40	0.575	0.009	18	13	0.562	0.015	29	14	0.670	0.013	44	34	0.544	0.009	6	6	0.470	0.024	65	79	0.482	0.007	16	17	0.467	0.013	27	17	0.584	0.012	3	5	0.510	0.022
chrI	34727	T	C	12	7	0.459	0.020	17	44	0.453	0.011	21	33	0.453	0.011	25	34	0.442	0.011	68	44	0.591	0.007	9	2	0.680	0.022	19	18	0.445	0.013	36	22	0.616	0.009	34	44	0.478	0.008	5	15	0.472	0.016	42	21	0.575	0.010	19	30	0.464	0.011	25	18	0.583	0.013	43	35	0.611	0.009	8	17	0.430	0.015	38	47	0.467	0.009	35	13	0.672	0.011	11	20	0.418	0.014	51	15	0.628	0.010	45	50	0.449	0.008	65	59	0.505	0.007	1	2	0.470	0.035	44	26	0.632	0.010	34	28	0.575	0.009	15	14	0.562	0.015	26	7	0.670	0.013	39	29	0.544	0.009	6	7	0.470	0.024	63	82	0.482	0.007	24	27	0.467	0.013	22	10	0.584	0.012	2	11	0.510	0.022
chrI	35059	G	A	0	8	0.459	0.020	2	9	0.453	0.011	4	5	0.453	0.011	8	10	0.444	0.011	19	9	0.591	0.007	3	0	0.679	0.022	5	6	0.445	0.013	5	7	0.617	0.009	10	10	0.478	0.008	6	3	0.472	0.016	12	8	0.576	0.010	3	9	0.465	0.011	10	1	0.584	0.013	16	4	0.612	0.009	2	3	0.430	0.015	18	12	0.468	0.009	8	4	0.674	0.011	0	3	0.417	0.014	6	10	0.629	0.010	4	16	0.452	0.008	13	14	0.505	0.007	2	7	0.470	0.035	10	9	0.636	0.010	10	10	0.576	0.009	2	5	0.559	0.014	3	0	0.673	0.013	15	8	0.545	0.009	1	2	0.469	0.024	17	15	0.481	0.007	4	4	0.469	0.012	4	5	0.584	0.012	0	2	0.509	0.022
chrI	35070	C	T	0	4	0.459	0.020	2	8	0.453	0.011	4	4	0.453	0.011	7	9	0.444	0.011	14	6	0.591	0.007	1	0	0.679	0.022	5	5	0.445	0.013	5	5	0.617	0.009	11	6	0.478	0.008	5	1	0.472	0.016	9	3	0.576	0.010	3	4	0.465	0.011	8	0	0.584	0.013	15	2	0.612	0.009	1	2	0.430	0.015	14	9	0.468	0.009	5	4	0.674	0.011	0	2	0.417	0.014	5	7	0.629	0.010	1	11	0.452	0.008	11	10	0.505	0.007	1	6	0.470	0.035	7	6	0.636	0.010	8	8	0.576	0.009	0	3	0.559	0.014	2	0	0.673	0.013	14	6	0.545	0.009	0	0	0.469	0.024	10	12	0.481	0.007	3	2	0.469	0.012	4	2	0.584	0.012	0	1	0.509	0.022
chrI	35129	G	A	0	0	0.459	0.020	0	0	0.453	0.011	0	1	0.453	0.011	0	0	0.444	0.011	2	0	0.591	0.007	0	0	0.679	0.022	1	0	0.445	0.013	0	1	0.617	0.009	6	0	0.478	0.008	0	1	0.472	0.016	0	0	0.576	0.010	1	3	0.465	0.011	0	0	0.584	0.013	3	0	0.612	0.009	0	0	0.430	0.015	1	0	0.468	0.009	1	2	0.674	0.011	0	0	0.417	0.014	1	0	0.629	0.010	2	0	0.452	0.008	2	0	0.505	0.007	1	0	0.470	0.035	1	0	0.636	0.010	1	1	0.576	0.009	0	0	0.559	0.014	0	0	0.673	0.013	1	1	0.545	0.009	0	0	0.469	0.024	3	2	0.481	0.007	0	0	0.469	0.012	1	0	0.584	0.012	0	0	0.509	0.022
chrI	35223	C	T	2	12	0.459	0.020	9	10	0.453	0.011	6	15	0.453	0.011	16	16	0.444	0.011	24	22	0.591	0.007	6	3	0.679	0.022	12	10	0.445	0.013	20	11	0.617	0.009	21	21	0.478	0.008	6	10	0.472	0.016	11	13	0.576	0.010	19	13	0.465	0.011	12	4	0.584	0.013	19	11	0.612	0.009	2	8	0.430	0.015	15	22	0.468	0.009	19	4	0.674	0.011	7	9	0.417	0.014	23	7	0.629	0.010	23	18	0.452	0.008	34	34	0.505	0.007	3	3	0.470	0.035	18	6	0.636	0.010	12	16	0.576	0.009	7	4	0.559	0.014	14	2	0.673	0.013	20	14	0.545	0.009	6	3	0.469	0.024	18	20	0.481	0.007	7	13	0.469	0.012	15	3	0.584	0.012	4	3	0.509	0.022
chrI	35343	C	T	7	9	0.459	0.020	28	22	0.453	0.011	26	22	0.453	0.011	29	30	0.444	0.011	55	39	0.591	0.007	6	2	0.679	0.022	14	21	0.445	0.013	33	28	0.617	0.009	38	45	0.478	0.008	17	10	0.472	0.016	34	28	0.576	0.010	25	34	0.465	0.011	19	11	0.584	0.013	33	20	0.612	0.009	12	11	0.430	0.015	32	35	0.468	0.009	28	2	0.674	0.011	17	21	0.417	0.014	51	22	0.629	0.010	35	43	0.452	0.008	47	49	0.505	0.007	4	6	0.470	0.035	45	21	0.636	0.010	37	25	0.576	0.009	15	12	0.559	0.014	15	4	0.673	0.013	47	38	0.545	0.009	7	2	0.469	0.024	38	46	0.481	0.007	16	18	0.469	0.012	34	16	0.584	0.012	5	3	0.509	0.022
chrI	35466	G	A	9	14	0.459	0.020	27	27	0.453	0.011	32	29	0.453	0.011	29	24	0.444	0.011	78	39	0.591	0.007	10	5	0.679	0.022	22	23	0.445	0.013	54	35	0.617	0.009	48	45	0.478	0.008	15	16	0.472	0.016	35	44	0.576	0.010	35	36	0.465	0.011	20	13	0.584	0.013	50	30	0.612	0.009	15	24	0.430	0.015	47	55	0.468	0.009	31	15	0.674	0.011	14	28	0.417	0.014	37	35	0.629	0.010	30	57	0.452	0.008	69	52	0.505	0.007	6	9	0.470	0.035	43	21	0.636	0.010	52	32	0.576	0.009	21	14	0.559	0.014	28	13	0.673	0.013	62	41	0.545	0.009	4	9	0.469	0.024	71	86	0.481	0.007	23	16	0.469	0.012	45	41	0.584	0.012	9	3	0.509	0.022
chrI	35508	A	G	10	14	0.459	0.020	27	32	0.453	0.011	32	34	0.453	0.011	34	26	0.444	0.011	72	59	0.591	0.007	15	5	0.679	0.022	25	27	0.445	0.013	54	39	0.617	0.009	49	44	0.478	0.008	14	17	0.472	0.016	37	39	0.576	0.010	38	37	0.465	0.011	19	11	0.584	0.013	49	29	0.612	0.009	14	18	0.430	0.015	42	45	0.468	0.009	38	13	0.674	0.011	17	27	0.417	0.014	31	37	0.629	0.010	35	50	0.452	0.008	83	59	0.505	0.007	6	12	0.470	0.035	39	27	0.636	0.010	52	32	0.576	0.009	17	8	0.559	0.014	21	14	0.673	0.013	56	48	0.545	0.009	6	12	0.469	0.024	82	93	0.481	0.007	23	23	0.469	0.012	39	32	0.584	0.012	11	6	0.509	0.022
chrI	35565	A	G	11	11	0.459	0.020	26	38	0.453	0.011	24	28	0.453	0.011	27	27	0.444	0.011	58	60	0.591	0.007	11	4	0.679	0.022	20	22	0.445	0.013	48	39	0.617	0.009	45	51	0.478	0.008	12	16	0.472	0.016	39	32	0.576	0.010	38	22	0.465	0.011	27	10	0.584	0.013	52	20	0.612	0.009	13	15	0.430	0.015	29	36	0.468	0.009	39	11	0.674	0.011	15	32	0.417	0.014	30	39	0.629	0.010	30	43	0.452	0.008	70	58	0.505	0.007	4	13	0.470	0.035	32	19	0.636	0.010	44	30	0.576	0.009	18	10	0.559	0.014	24	14	0.673	0.013	45	41	0.545	0.009	8	13	0.469	0.024	72	92	0.481	0.007	19	30	0.469	0.012	27	23	0.584	0.012	12	7	0.509	0.022
chrI	35568	A	G	11	11	0.459	0.020	26	38	0.453	0.011	24	28	0.453	0.011	27	27	0.444	0.011	58	60	0.591	0.007	11	4	0.679	0.022	20	22	0.445	0.013	48	39	0.617	0.009	45	51	0.478	0.008	12	16	0.472	0.016	39	32	0.576	0.010	38	22	0.465	0.011	27	10	0.584	0.013	52	20	0.612	0.009	13	15	0.430	0.015	29	36	0.468	0.009	39	11	0.674	0.011	15	32	0.417	0.014	30	39	0.629	0.010	30	43	0.452	0.008	70	58	0.505	0.007	4	13	0.470	0.035	32	19	0.636	0.010	44	30	0.576	0.009	18	10	0.559	0.014	24	14	0.673	0.013	45	41	0.545	0.009	8	13	0.469	0.024	72	92	0.481	0.007	19	30	0.469	0.012	27	23	0.584	0.012	12	7	0.509	0.022
chrI	35607	A	G	6	18	0.459	0.020	24	33	0.453	0.011	32	25	0.453	0.011	20	30	0.444	0.011	63	54	0.591	0.007	10	6	0.679	0.022	12	24	0.445	0.013	48	35	0.617	0.009	42	54	0.478	0.008	9	17	0.472	0.016	47	17	0.576	0.010	28	27	0.465	0.011	30	9	0.584	0.013	55	18	0.612	0.009	10	16	0.430	0.015	27	31	0.468	0.009	27	15	0.674	0.011	12	30	0.417	0.014	53	21	0.629	0.010	37	46	0.452	0.008	64	63	0.505	0.007	4	8	0.470	0.035	32	26	0.636	0.010	39	33	0.576	0.009	26	14	0.559	0.014	25	14	0.673	0.013	42	39	0.545	0.009	9	9	0.469	0.024	67	68	0.481	0.007	18	30	0.469	0.012	26	25	0.584	0.012	20	9	0.509	0.022
chrI	35751	T	C	9	10	0.459	0.020	30	31	0.453	0.011	25	30	0.453	0.011	17	29	0.444	0.011	56	45	0.591	0.007	6	1	0.679	0.022	12	18	0.445	0.013	43	26	0.617	0.009	40	38	0.478	0.008	12	13	0.472	0.016	27	17	0.576	0.010	16	19	0.465	0.011	22	9	0.584	0.013	42	20	0.612	0.009	10	13	0.430	0.015	39	36	0.468	0.009	28	17	0.674	0.011	14	16	0.417	0.014	27	37	0.629	0.010	45	54	0.452	0.008	71	43	0.505	0.007	3	0	0.470	0.035	45	19	0.636	0.010	38	27	0.576	0.009	20	19	0.559	0.014	23	12	0.673	0.013	36	33	0.545	0.009	7	2	0.469	0.024	49	84	0.481	0.007	31	26	0.469	0.012	23	14	0.584	0.012	5	10	0.509	0.022
chrI	36160	G	A	9	8	0.455	0.020	13	21	0.451	0.011	17	32	0.453	0.011	21	19	0.444	0.011	69	33	0.589	0.007	1	8	0.679	0.022	13	26	0.445	0.013	42	19	0.617	0.009	41	53	0.478	0.008	16	14	0.471	0.016	32	26	0.574	0.010	27	19	0.465	0.011	18	16	0.583	0.013	34	14	0.612	0.009	10	16	0.428	0.015	25	40	0.468	0.009	21	22	0.674	0.011	16	12	0.417	0.014	31	34	0.629	0.010	32	46	0.452	0.008	38	49	0.504	0.007	11	2	0.470	0.035	46	22	0.635	0.010	39	30	0.576	0.009	30	11	0.558	0.014	24	6	0.673	0.013	50	31	0.543	0.009	2	8	0.469	0.024	45	60	0.481	0.007	18	23	0.469	0.012	27	22	0.584	0.012	10	12	0.508	0.022
chrI	36313	A	G	1	4	0.451	0.020	11	16	0.449	0.011	13	9	0.455	0.011	4	9	0.442	0.011	31	15	0.589	0.007	6	0	0.681	0.021	4	4	0.446	0.013	8	16	0.616	0.009	21	17	0.477	0.008	5	7	0.470	0.016	13	7	0.574	0.010	7	15	0.463	0.010	14	9	0.584	0.013	18	15	0.612	0.009	7	2	0.426	0.015	19	22	0.469	0.009	17	9	0.675	0.011	6	5	0.420	0.014	16	9	0.632	0.010	19	21	0.453	0.008	20	29	0.503	0.007	0	4	0.470	0.035	14	8	0.636	0.010	9	11	0.577	0.009	11	3	0.557	0.014	7	4	0.675	0.013	15	13	0.542	0.009	2	7	0.467	0.024	22	23	0.481	0.007	11	13	0.472	0.012	8	3	0.587	0.012	3	3	0.508	0.022
chrI	36524	C	T	0	4	0.451	0.020	5	6	0.449	0.011	5	4	0.455	0.011	7	7	0.442	0.011	17	9	0.589	0.007	2	0	0.681	0.021	5	3	0.446	0.013	13	5	0.616	0.009	11	8	0.477	0.008	3	4	0.470	0.016	3	8	0.574	0.010	5	6	0.463	0.010	4	2	0.584	0.013	10	1	0.612	0.009	0	4	0.426	0.015	1	5	0.469	0.009	7	7	0.675	0.011	3	4	0.420	0.014	6	3	0.632	0.010	5	8	0.453	0.008	10	8	0.503	0.007	0	2	0.470	0.035	9	6	0.636	0.010	14	3	0.577	0.009	3	0	0.557	0.014	3	1	0.675	0.013	12	5	0.542	0.009	2	4	0.467	0.024	17	13	0.481	0.007	6	9	0.472	0.012	2	7	0.587	0.012	0	0	0.508	0.022
chrI	36574	A	G	0	6	0.454	0.020	9	14	0.448	0.011	6	8	0.455	0.010	4	9	0.442	0.010	28	12	0.587	0.007	5	2	0.684	0.021	12	6	0.451	0.013	22	8	0.617	0.009	18	17	0.477	0.008	4	11	0.469	0.016	8	10	0.578	0.010	6	10	0.465	0.010	8	4	0.588	0.013	17	3	0.612	0.009	1	5	0.429	0.015	2	13	0.468	0.009	14	7	0.676	0.011	4	11	0.421	0.014	10	8	0.635	0.010	10	11	0.456	0.008	22	20	0.502	0.007	0	5	0.470	0.035	14	9	0.636	0.009	18	8	0.578	0.009	3	3	0.557	0.014	6	5	0.673	0.013	23	8	0.544	0.009	2	5	0.466	0.023	33	19	0.480	0.007	14	15	0.472	0.012	6	10	0.587	0.011	2	0	0.513	0.021
chrI	36637	A	G	2	6	0.454	0.020	11	19	0.448	0.011	12	4	0.455	0.010	4	12	0.442	0.010	31	14	0.587	0.007	4	1	0.684	0.021	8	9	0.451	0.013	19	10	0.617	0.009	21	18	0.477	0.008	2	9	0.469	0.016	5	11	0.578	0.010	7	11	0.465	0.010	10	3	0.588	0.013	20	8	0.612	0.009	2	7	0.429	0.015	4	19	0.468	0.009	13	5	0.676	0.011	3	13	0.421	0.014	8	9	0.635	0.010	11	17	0.456	0.008	26	22	0.502	0.007	0	5	0.470	0.035	16	11	0.636	0.009	17	10	0.578	0.009	7	1	0.557	0.014	8	6	0.673	0.013	25	17	0.544	0.009	2	5	0.466	0.023	34	25	0.480	0.007	12	18	0.472	0.012	4	8	0.587	0.011	4	1	0.513	0.021
chrI	37281	A	G	0	0	0.450	0.020	1	6	0.447	0.010	0	3	0.453	0.010	2	5	0.441	0.010	9	7	0.587	0.007	0	0	0.689	0.021	3	3	0.449	0.013	2	0	0.618	0.009	4	5	0.479	0.008	0	1	0.467	0.016	0	2	0.579	0.010	3	1	0.466	0.010	1	2	0.588	0.013	2	2	0.614	0.009	2	0	0.430	0.015	5	3	0.467	0.009	4	1	0.677	0.011	0	0	0.422	0.013	4	1	0.639	0.010	3	1	0.456	0.008	5	12	0.501	0.007	0	2	0.475	0.034	6	2	0.635	0.009	4	5	0.578	0.009	3	1	0.559	0.014	1	0	0.671	0.013	2	2	0.543	0.009	0	0	0.466	0.023	6	21	0.481	0.007	1	6	0.475	0.012	1	1	0.587	0.011	0	0	0.509	0.021
chrI	37553	A	G	10	9	0.451	0.019	29	19	0.445	0.010	28	21	0.451	0.010	17	25	0.441	0.010	65	43	0.587	0.007	5	3	0.686	0.020	17	13	0.447	0.012	32	21	0.618	0.009	27	29	0.480	0.008	16	14	0.469	0.015	23	28	0.582	0.010	16	23	0.466	0.010	24	14	0.586	0.013	36	19	0.615	0.009	12	11	0.431	0.014	35	20	0.466	0.009	26	9	0.678	0.010	10	25	0.422	0.013	27	30	0.640	0.009	34	28	0.455	0.008	41	43	0.502	0.007	1	2	0.480	0.033	39	13	0.636	0.009	32	12	0.577	0.009	19	14	0.560	0.014	17	11	0.668	0.012	37	27	0.543	0.008	10	14	0.471	0.023	48	55	0.482	0.006	14	33	0.477	0.012	17	8	0.584	0.011	4	4	0.511	0.021
chrI	37862	G	A	10	12	0.453	0.019	40	20	0.445	0.010	19	32	0.453	0.010	23	34	0.441	0.010	73	39	0.588	0.007	13	4	0.686	0.020	15	12	0.450	0.012	45	24	0.620	0.009	55	41	0.478	0.008	8	9	0.466	0.015	46	19	0.582	0.010	32	20	0.462	0.010	20	7	0.585	0.012	48	21	0.614	0.009	12	15	0.431	0.014	32	41	0.467	0.009	19	9	0.678	0.010	13	13	0.423	0.013	53	5	0.638	0.009	38	41	0.457	0.008	68	44	0.502	0.007	2	6	0.475	0.033	32	21	0.637	0.009	37	22	0.577	0.009	30	17	0.560	0.014	24	14	0.671	0.012	46	34	0.546	0.008	7	8	0.471	0.023	71	60	0.483	0.006	33	21	0.475	0.012	35	20	0.583	0.011	2	3	0.511	0.021
chrI	37893	C	T	10	8	0.453	0.019	38	25	0.445	0.010	18	27	0.453	0.010	23	33	0.441	0.010	77	45	0.588	0.007	14	3	0.686	0.020	18	15	0.450	0.012	41	17	0.620	0.009	55	42	0.478	0.008	8	8	0.466	0.015	49	23	0.582	0.010	32	21	0.462	0.010	22	9	0.585	0.012	44	25	0.614	0.009	12	16	0.431	0.014	40	47	0.467	0.009	19	6	0.678	0.010	18	16	0.423	0.013	55	4	0.638	0.009	38	40	0.457	0.008	75	53	0.502	0.007	1	5	0.475	0.033	40	21	0.637	0.009	41	22	0.577	0.009	29	11	0.560	0.014	32	19	0.671	0.012	45	34	0.546	0.008	7	5	0.471	0.023	71	62	0.483	0.006	25	23	0.475	0.012	35	22	0.583	0.011	0	5	0.511	0.021
chrI	37913	G	A	7	7	0.453	0.019	43	28	0.445	0.010	21	25	0.453	0.010	22	28	0.441	0.010	73	47	0.588	0.007	11	4	0.686	0.020	17	15	0.450	0.012	36	12	0.620	0.009	53	38	0.478	0.008	8	9	0.466	0.015	45	19	0.582	0.010	33	21	0.462	0.010	18	8	0.585	0.012	38	24	0.614	0.009	6	12	0.431	0.014	42	37	0.467	0.009	25	7	0.678	0.010	18	16	0.423	0.013	50	6	0.638	0.009	40	46	0.457	0.008	55	58	0.502	0.007	4	4	0.475	0.033	38	24	0.637	0.009	44	17	0.577	0.009	29	14	0.560	0.014	29	18	0.671	0.012	48	30	0.546	0.008	7	5	0.471	0.023	65	60	0.483	0.006	24	21	0.475	0.012	26	16	0.583	0.011	0	8	0.511	0.021
chrI	37922	G	A	4	7	0.453	0.019	36	23	0.445	0.010	22	23	0.453	0.010	23	21	0.441	0.010	61	44	0.588	0.007	8	3	0.686	0.020	16	11	0.450	0.012	32	12	0.620	0.009	46	34	0.478	0.008	6	5	0.466	0.015	44	14	0.582	0.010	28	19	0.462	0.010	18	7	0.585	0.012	31	21	0.614	0.009	5	10	0.431	0.014	36	36	0.467	0.009	25	7	0.678	0.010	14	16	0.423	0.013	47	6	0.638	0.009	40	44	0.457	0.008	51	49	0.502	0.007	4	3	0.475	0.033	37	25	0.637	0.009	32	14	0.577	0.009	28	15	0.560	0.014	26	18	0.671	0.012	41	27	0.546	0.008	5	4	0.471	0.023	58	54	0.483	0.006	24	19	0.475	0.012	22	13	0.583	0.011	0	9	0.511	0.021
chrI	38036	C	T	10	7	0.453	0.019	29	24	0.445	0.010	20	18	0.453	0.010	28	21	0.442	0.010	63	38	0.589	0.007	10	2	0.683	0.020	17	18	0.449	0.012	40	16	0.620	0.009	43	37	0.477	0.008	9	8	0.464	0.015	38	12	0.582	0.009	20	23	0.460	0.010	16	11	0.585	0.012	33	22	0.613	0.008	5	9	0.432	0.014	20	36	0.467	0.009	32	8	0.678	0.010	17	14	0.426	0.013	46	11	0.638	0.009	44	37	0.457	0.008	63	31	0.503	0.006	1	5	0.477	0.032	42	25	0.638	0.009	31	18	0.576	0.009	13	9	0.561	0.013	27	9	0.668	0.012	42	44	0.547	0.008	3	6	0.469	0.023	71	57	0.483	0.006	25	17	0.478	0.012	19	4	0.586	0.011	3	7	0.514	0.021
chrI	38108	T	C	7	6	0.453	0.019	22	24	0.445	0.010	25	22	0.453	0.010	26	27	0.442	0.010	65	37	0.589	0.007	6	1	0.683	0.020	9	20	0.449	0.012	45	18	0.620	0.009	35	42	0.477	0.008	11	10	0.464	0.015	30	12	0.582	0.009	29	37	0.460	0.010	10	13	0.585	0.012	34	26	0.613	0.008	11	10	0.432	0.014	33	45	0.467	0.009	26	11	0.678	0.010	14	9	0.426	0.013	44	9	0.638	0.009	40	46	0.457	0.008	60	46	0.503	0.006	2	4	0.477	0.032	26	23	0.638	0.009	32	21	0.576	0.009	11	10	0.561	0.013	23	9	0.668	0.012	37	36	0.547	0.008	7	5	0.469	0.023	67	63	0.483	0.006	13	12	0.478	0.012	20	10	0.586	0.011	1	6	0.514	0.021
chrI	38120	A	T	7	4	0.453	0.019	18	24	0.445	0.010	26	25	0.453	0.010	26	27	0.442	0.010	66	37	0.589	0.007	6	1	0.683	0.020	11	20	0.449	0.012	42	19	0.620	0.009	38	41	0.477	0.008	13	12	0.464	0.015	25	19	0.582	0.009	29	39	0.460	0.010	9	14	0.585	0.012	36	29	0.613	0.008	10	10	0.432	0.014	34	49	0.467	0.009	25	15	0.678	0.010	17	11	0.426	0.013	32	25	0.638	0.009	43	45	0.457	0.008	66	47	0.503	0.006	3	4	0.477	0.032	29	23	0.638	0.009	33	20	0.576	0.009	12	11	0.561	0.013	22	8	0.668	0.012	40	35	0.547	0.008	6	6	0.469	0.023	74	61	0.483	0.006	13	13	0.478	0.012	22	10	0.586	0.011	3	7	0.514	0.021
chrI	38338	C	T	14	7	0.452	0.019	31	32	0.444	0.010	19	32	0.452	0.010	23	37	0.442	0.010	70	42	0.589	0.007	7	9	0.685	0.020	17	20	0.449	0.012	67	37	0.619	0.009	32	49	0.478	0.008	11	19	0.464	0.015	37	25	0.583	0.009	34	47	0.462	0.010	22	11	0.584	0.012	51	31	0.613	0.008	8	27	0.431	0.014	32	34	0.466	0.009	34	12	0.678	0.010	10	21	0.424	0.013	53	17	0.637	0.009	55	44	0.456	0.008	66	59	0.504	0.006	4	2	0.479	0.032	37	25	0.638	0.009	45	40	0.575	0.008	27	25	0.560	0.013	25	11	0.670	0.012	64	40	0.548	0.008	9	5	0.468	0.023	65	59	0.484	0.006	33	19	0.478	0.011	44	17	0.586	0.011	8	13	0.512	0.020
chrI	38361	C	T	12	9	0.452	0.019	29	32	0.444	0.010	21	28	0.452	0.010	27	36	0.442	0.010	68	47	0.589	0.007	10	10	0.685	0.020	17	18	0.449	0.012	71	42	0.619	0.009	36	49	0.478	0.008	15	23	0.464	0.015	36	27	0.583	0.009	37	46	0.462	0.010	24	14	0.584	0.012	59	34	0.613	0.008	12	31	0.431	0.014	35	47	0.466	0.009	31	10	0.678	0.010	10	19	0.424	0.013	34	35	0.637	0.009	48	50	0.456	0.008	71	60	0.504	0.006	4	3	0.479	0.032	40	25	0.638	0.009	49	39	0.575	0.008	25	25	0.560	0.013	30	13	0.670	0.012	57	43	0.548	0.008	9	9	0.468	0.023	63	57	0.484	0.006	39	24	0.478	0.011	45	24	0.586	0.011	10	13	0.512	0.020
chrI	38408	G	T	12	7	0.452	0.019	25	32	0.444	0.010	25	32	0.452	0.010	31	38	0.442	0.010	85	52	0.589	0.007	10	5	0.685	0.020	18	15	0.449	0.012	59	40	0.619	0.009	43	51	0.478	0.008	14	27	0.464	0.015	48	31	0.583	0.009	32	41	0.462	0.010	34	13	0.584	0.012	56	34	0.613	0.008	16	34	0.431	0.014	31	51	0.466	0.009	27	12	0.678	0.010	10	23	0.424	0.013	53	21	0.637	0.009	43	48	0.456	0.008	70	66	0.504	0.006	3	5	0.479	0.032	42	23	0.638	0.009	50	42	0.575	0.008	23	26	0.560	0.013	29	9	0.670	0.012	49	47	0.548	0.008	7	10	0.468	0.023	65	69	0.484	0.006	30	29	0.478	0.011	44	25	0.586	0.011	9	10	0.512	0.020
chrI	38514	T	C	11	6	0.452	0.019	19	32	0.444	0.010	26	36	0.452	0.010	30	42	0.442	0.010	67	53	0.589	0.007	8	3	0.685	0.020	28	23	0.449	0.012	44	16	0.619	0.009	39	42	0.478	0.008	14	13	0.464	0.015	37	23	0.583	0.009	33	32	0.462	0.010	31	7	0.584	0.012	43	29	0.613	0.008	9	21	0.431	0.014	40	26	0.466	0.009	27	14	0.678	0.010	9	19	0.424	0.013	60	16	0.637	0.009	41	37	0.456	0.008	69	51	0.504	0.006	7	4	0.479	0.032	39	18	0.638	0.009	58	35	0.575	0.008	22	17	0.560	0.013	27	9	0.670	0.012	36	40	0.548	0.008	8	5	0.468	0.023	64	60	0.484	0.006	25	28	0.478	0.011	35	26	0.586	0.011	6	9	0.512	0.020
chrI	38762	C	T	7	10	0.454	0.019	25	21	0.446	0.010	26	27	0.451	0.010	27	23	0.443	0.010	54	31	0.590	0.007	9	0	0.686	0.020	16	18	0.450	0.012	32	15	0.618	0.008	27	38	0.479	0.008	10	11	0.465	0.015	37	13	0.581	0.009	26	28	0.464	0.010	11	13	0.585	0.012	38	27	0.614	0.008	8	8	0.432	0.014	28	25	0.466	0.009	24	13	0.678	0.010	11	13	0.425	0.013	40	17	0.633	0.009	36	38	0.455	0.008	64	51	0.504	0.006	5	2	0.485	0.031	29	14	0.638	0.009	42	23	0.577	0.008	16	14	0.563	0.013	30	9	0.672	0.012	23	25	0.550	0.008	3	1	0.473	0.022	66	48	0.484	0.006	12	20	0.476	0.011	20	20	0.588	0.011	2	8	0.512	0.020
chrI	39066	T	C	1	10	0.452	0.018	8	18	0.448	0.010	17	26	0.450	0.010	5	14	0.443	0.010	54	30	0.590	0.007	2	0	0.689	0.019	13	9	0.449	0.012	31	13	0.617	0.008	28	32	0.480	0.008	7	14	0.463	0.015	19	11	0.585	0.009	13	17	0.465	0.009	13	6	0.589	0.012	21	16	0.615	0.008	8	6	0.433	0.014	22	26	0.465	0.008	10	11	0.679	0.010	6	12	0.431	0.013	25	13	0.637	0.009	33	35	0.456	0.007	68	47	0.504	0.006	2	0	0.491	0.031	27	11	0.640	0.009	24	14	0.577	0.008	11	5	0.569	0.013	22	7	0.672	0.012	14	16	0.554	0.008	3	3	0.478	0.022	63	43	0.483	0.006	8	8	0.478	0.011	18	13	0.591	0.011	1	4	0.511	0.020
chrI	39162	C	G	2	12	0.452	0.018	20	30	0.448	0.010	13	24	0.450	0.010	17	27	0.443	0.010	52	35	0.590	0.007	4	2	0.688	0.019	19	14	0.449	0.012	38	23	0.617	0.008	35	48	0.480	0.008	9	15	0.463	0.015	22	24	0.585	0.009	21	33	0.465	0.009	27	13	0.589	0.012	43	20	0.615	0.008	5	8	0.433	0.014	41	33	0.465	0.008	25	6	0.679	0.010	17	11	0.431	0.013	34	26	0.637	0.009	44	50	0.456	0.007	64	56	0.504	0.006	7	0	0.491	0.031	33	20	0.640	0.009	21	26	0.577	0.008	12	4	0.569	0.013	24	9	0.672	0.012	24	19	0.554	0.008	7	9	0.477	0.022	58	45	0.483	0.006	14	23	0.478	0.011	21	13	0.591	0.011	2	5	0.512	0.020
chrI	39403	C	A	2	1	0.452	0.018	15	13	0.447	0.010	9	16	0.449	0.010	9	12	0.442	0.010	40	22	0.591	0.007	3	2	0.688	0.019	9	14	0.449	0.012	19	14	0.619	0.008	27	30	0.481	0.008	11	6	0.464	0.014	22	12	0.583	0.009	9	14	0.465	0.009	17	2	0.589	0.012	13	8	0.613	0.008	3	3	0.433	0.014	31	21	0.466	0.008	14	6	0.681	0.010	10	6	0.430	0.012	32	8	0.637	0.009	25	20	0.458	0.007	37	31	0.504	0.006	2	3	0.496	0.030	22	13	0.640	0.009	21	11	0.577	0.008	14	11	0.568	0.013	11	4	0.671	0.012	14	13	0.554	0.008	3	0	0.476	0.022	32	29	0.483	0.006	10	12	0.476	0.011	13	3	0.593	0.010	2	2	0.512	0.020
chrI	39708	A	C	2	2	0.452	0.018	12	17	0.447	0.010	8	9	0.449	0.010	13	13	0.442	0.010	40	16	0.591	0.007	9	0	0.688	0.019	6	5	0.449	0.012	19	8	0.619	0.008	17	30	0.481	0.008	12	5	0.464	0.014	29	4	0.583	0.009	15	17	0.465	0.009	16	6	0.589	0.012	21	24	0.613	0.008	6	6	0.433	0.014	8	29	0.466	0.008	22	6	0.681	0.010	12	9	0.430	0.012	24	8	0.638	0.009	22	34	0.458	0.007	30	24	0.504	0.006	1	3	0.496	0.030	28	6	0.640	0.009	17	25	0.577	0.008	11	8	0.568	0.013	20	5	0.671	0.012	24	14	0.554	0.008	4	3	0.476	0.022	31	32	0.483	0.006	6	11	0.476	0.011	16	7	0.593	0.010	1	3	0.512	0.020
chrI	39723	T	C	2	2	0.452	0.018	14	17	0.447	0.010	9	9	0.449	0.010	15	12	0.442	0.010	47	18	0.591	0.007	11	0	0.688	0.019	7	5	0.449	0.012	24	11	0.619	0.008	20	30	0.481	0.008	12	5	0.464	0.014	30	7	0.583	0.009	13	19	0.465	0.009	20	6	0.589	0.012	22	24	0.613	0.008	6	6	0.433	0.014	8	31	0.466	0.008	28	5	0.681	0.010	12	8	0.430	0.012	27	7	0.638	0.009	21	38	0.458	0.007	36	28	0.504	0.006	0	2	0.496	0.030	28	6	0.640	0.009	17	26	0.577	0.008	13	9	0.568	0.013	20	7	0.671	0.012	25	15	0.554	0.008	4	3	0.476	0.022	31	37	0.483	0.006	7	13	0.476	0.011	16	9	0.593	0.010	1	3	0.512	0.020
chrI	39795	G	A	0	2	0.452	0.018	13	13	0.447	0.010	9	8	0.449	0.010	12	11	0.442	0.010	44	27	0.591	0.007	7	0	0.688	0.019	8	3	0.449	0.012	20	8	0.619	0.008	21	19	0.481	0.008	7	8	0.464	0.014	19	10	0.583	0.009	5	15	0.465	0.009	11	9	0.589	0.012	26	19	0.613	0.008	5	4	0.433	0.014	18	19	0.466	0.008	26	4	0.681	0.010	6	12	0.430	0.012	13	15	0.638	0.009	18	34	0.458	0.007	34	37	0.504	0.006	0	2	0.496	0.030	28	7	0.640	0.009	13	26	0.577	0.008	8	8	0.568	0.013	14	7	0.671	0.012	25	18	0.554	0.008	5	0	0.476	0.022	33	31	0.483	0.006	4	16	0.476	0.011	9	8	0.593	0.010	1	4	0.512	0.020
chrI	40237	C	T	11	14	0.450	0.018	24	25	0.447	0.010	22	20	0.448	0.009	21	22	0.441	0.009	51	39	0.591	0.006	8	2	0.693	0.019	16	12	0.451	0.011	42	23	0.621	0.008	51	38	0.480	0.007	2	8	0.467	0.014	36	35	0.585	0.009	27	20	0.465	0.009	14	8	0.591	0.012	33	21	0.612	0.008	8	14	0.435	0.013	33	34	0.466	0.008	38	15	0.684	0.010	7	13	0.432	0.012	37	36	0.640	0.009	41	31	0.459	0.007	72	55	0.503	0.006	4	1	0.496	0.030	39	31	0.641	0.008	35	29	0.575	0.008	11	10	0.568	0.013	16	4	0.673	0.011	45	23	0.555	0.008	3	1	0.477	0.021	52	65	0.483	0.006	6	19	0.476	0.011	16	13	0.592	0.010	4	9	0.512	0.020
chrI	40380	G	A	2	9	0.450	0.018	14	23	0.448	0.009	22	31	0.447	0.009	35	23	0.443	0.009	44	25	0.592	0.006	8	7	0.688	0.019	9	7	0.454	0.011	36	34	0.622	0.008	29	29	0.480	0.007	2	16	0.468	0.014	22	20	0.587	0.009	20	24	0.465	0.009	15	12	0.592	0.011	39	33	0.613	0.008	11	15	0.433	0.013	30	34	0.467	0.008	28	12	0.686	0.010	11	11	0.434	0.012	39	23	0.643	0.009	28	52	0.459	0.007	59	67	0.503	0.006	4	11	0.496	0.030	33	15	0.642	0.008	32	34	0.575	0.008	21	10	0.569	0.013	13	10	0.674	0.011	32	26	0.555	0.008	3	1	0.477	0.021	51	70	0.483	0.006	16	31	0.476	0.011	22	23	0.593	0.010	8	11	0.512	0.019
chrI	40523	A	T	2	4	0.450	0.018	15	20	0.448	0.009	18	30	0.447	0.009	10	21	0.443	0.009	58	38	0.592	0.006	2	0	0.688	0.019	6	8	0.454	0.011	38	23	0.622	0.008	25	38	0.480	0.007	5	6	0.468	0.014	33	18	0.587	0.009	18	33	0.465	0.009	6	11	0.592	0.011	32	25	0.613	0.008	5	13	0.433	0.013	27	39	0.467	0.008	24	9	0.686	0.010	7	12	0.434	0.012	39	11	0.643	0.009	24	49	0.459	0.007	67	76	0.503	0.006	2	3	0.501	0.030	29	13	0.642	0.008	26	30	0.575	0.008	8	9	0.569	0.013	25	13	0.674	0.011	23	28	0.555	0.008	4	3	0.477	0.021	68	68	0.483	0.006	16	17	0.476	0.011	18	13	0.593	0.010	6	5	0.512	0.019
chrI	40866	T	C	2	12	0.450	0.018	12	16	0.448	0.009	19	25	0.447	0.009	20	21	0.443	0.009	61	29	0.592	0.006	6	5	0.688	0.019	10	15	0.454	0.011	33	22	0.622	0.008	53	38	0.480	0.007	8	9	0.468	0.014	27	24	0.587	0.009	16	33	0.465	0.009	12	14	0.592	0.011	41	31	0.613	0.008	8	23	0.433	0.013	18	29	0.466	0.008	24	6	0.686	0.010	17	7	0.434	0.012	26	34	0.643	0.009	34	39	0.459	0.007	51	59	0.503	0.006	3	9	0.501	0.030	32	21	0.642	0.008	41	30	0.575	0.008	11	9	0.569	0.013	20	11	0.674	0.011	42	29	0.555	0.008	5	8	0.477	0.021	45	62	0.483	0.006	16	21	0.476	0.011	10	21	0.593	0.010	8	4	0.512	0.019
chrI	40914	C	G	2	13	0.450	0.018	12	25	0.448	0.009	15	21	0.447	0.009	19	21	0.443	0.009	57	33	0.592	0.006	7	3	0.688	0.019	9	10	0.454	0.011	35	19	0.622	0.008	45	36	0.480	0.007	9	8	0.468	0.014	36	20	0.587	0.009	17	22	0.465	0.009	12	14	0.592	0.011	49	28	0.613	0.008	8	27	0.433	0.013	19	38	0.466	0.008	36	10	0.686	0.010	16	8	0.434	0.012	27	32	0.643	0.009	29	33	0.459	0.007	54	56	0.503	0.006	2	4	0.501	0.030	30	23	0.642	0.008	29	30	0.575	0.008	14	12	0.569	0.013	15	8	0.674	0.011	44	22	0.555	0.008	7	4	0.477	0.021	53	41	0.483	0.006	18	20	0.476	0.011	14	16	0.593	0.010	3	4	0.512	0.019
chrI	41271	A	C	5	6	0.453	0.018	18	21	0.449	0.009	26	26	0.445	0.009	30	23	0.444	0.009	46	39	0.591	0.006	12	1	0.687	0.018	16	15	0.453	0.011	33	24	0.624	0.008	37	39	0.480	0.007	9	20	0.469	0.014	45	17	0.589	0.009	17	30	0.464	0.009	19	9	0.595	0.011	48	26	0.614	0.008	11	14	0.433	0.013	23	37	0.467	0.008	34	15	0.688	0.009	7	11	0.435	0.012	47	11	0.647	0.009	39	51	0.460	0.007	71	61	0.504	0.006	4	2	0.503	0.030	26	14	0.640	0.008	32	25	0.574	0.008	13	10	0.570	0.013	24	11	0.677	0.011	33	24	0.555	0.008	5	5	0.477	0.021	55	61	0.484	0.006	19	19	0.476	0.011	21	19	0.593	0.010	9	7	0.515	0.019
chrI	41278	G	A	14	0	0.453	0.018	35	0	0.449	0.009	62	0	0.445	0.009	52	2	0.444	0.009	88	0	0.591	0.006	15	1	0.687	0.018	30	1	0.453	0.011	57	0	0.624	0.008	73	0	0.480	0.007	27	0	0.469	0.014	56	8	0.589	0.009	48	3	0.464	0.009	26	0	0.595	0.011	69	0	0.614	0.008	25	0	0.433	0.013	60	0	0.467	0.008	49	0	0.688	0.009	19	0	0.435	0.012	30	33	0.647	0.009	86	1	0.460	0.007	128	0	0.504	0.006	7	0	0.503	0.030	46	0	0.640	0.008	56	0	0.574	0.008	24	0	0.570	0.013	34	0	0.677	0.011	54	0	0.555	0.008	10	0	0.477	0.021	129	0	0.484	0.006	40	0	0.476	0.011	39	1	0.593	0.010	14	0	0.515	0.019
chrI	41475	G	T	23	16	0.452	0.017	49	45	0.447	0.009	54	37	0.446	0.009	68	53	0.447	0.009	78	75	0.591	0.006	13	1	0.689	0.018	87	2	0.452	0.011	39	55	0.624	0.008	69	62	0.481	0.007	26	15	0.470	0.014	107	1	0.588	0.009	47	39	0.463	0.009	57	0	0.594	0.011	137	1	0.613	0.008	36	42	0.433	0.013	61	45	0.467	0.008	64	0	0.688	0.009	49	16	0.435	0.012	105	4	0.647	0.009	69	54	0.462	0.007	79	92	0.504	0.006	17	16	0.501	0.029	79	0	0.642	0.008	141	0	0.573	0.008	64	0	0.568	0.012	42	0	0.677	0.011	61	64	0.556	0.008	18	21	0.479	0.021	125	99	0.483	0.006	77	1	0.477	0.011	50	36	0.591	0.010	20	12	0.517	0.019
chrI	41481	A	G	14	20	0.452	0.017	39	44	0.447	0.009	33	49	0.446	0.009	50	62	0.447	0.009	75	65	0.591	0.006	7	4	0.689	0.018	36	41	0.452	0.011	49	39	0.624	0.008	61	66	0.481	0.007	14	25	0.470	0.014	46	58	0.588	0.009	40	44	0.463	0.009	21	26	0.594	0.011	78	49	0.613	0.008	40	34	0.433	0.013	42	57	0.467	0.008	42	13	0.688	0.009	15	40	0.435	0.012	37	58	0.647	0.009	43	58	0.462	0.007	86	69	0.504	0.006	15	17	0.501	0.029	48	24	0.642	0.008	69	60	0.573	0.008	35	21	0.568	0.012	25	15	0.677	0.011	56	54	0.556	0.008	21	15	0.479	0.021	87	111	0.483	0.006	42	33	0.477	0.011	29	39	0.591	0.010	13	13	0.517	0.019
chrI	41883	C	T	2	0	0.456	0.017	14	7	0.448	0.009	3	11	0.447	0.009	7	8	0.446	0.009	24	5	0.591	0.006	2	0	0.691	0.018	2	10	0.453	0.011	8	13	0.625	0.008	17	7	0.481	0.007	1	0	0.468	0.014	14	9	0.591	0.009	3	9	0.464	0.009	5	2	0.591	0.011	11	3	0.611	0.008	4	1	0.430	0.013	9	11	0.466	0.008	11	1	0.689	0.009	1	4	0.434	0.012	6	11	0.655	0.008	9	11	0.464	0.007	26	29	0.502	0.006	0	2	0.506	0.028	6	11	0.642	0.008	18	12	0.574	0.008	3	2	0.566	0.012	6	2	0.677	0.011	17	9	0.557	0.007	4	2	0.480	0.020	25	32	0.484	0.006	6	4	0.478	0.010	9	1	0.592	0.010	3	2	0.514	0.019
chrI	41987	C	T	0	0	0.456	0.017	2	0	0.448	0.009	5	0	0.447	0.009	2	1	0.446	0.009	8	6	0.591	0.006	0	2	0.691	0.018	0	2	0.453	0.011	4	0	0.625	0.008	8	1	0.481	0.007	2	1	0.468	0.014	4	2	0.591	0.009	0	5	0.464	0.009	0	0	0.591	0.011	7	5	0.611	0.008	0	1	0.430	0.013	5	2	0.466	0.008	9	0	0.689	0.009	3	2	0.434	0.012	4	6	0.655	0.008	6	11	0.464	0.007	7	7	0.502	0.006	2	0	0.506	0.028	7	3	0.642	0.008	3	7	0.574	0.008	0	1	0.566	0.012	3	1	0.677	0.011	14	0	0.557	0.007	2	0	0.480	0.020	10	14	0.484	0.006	3	1	0.478	0.010	0	0	0.592	0.010	0	2	0.514	0.019
chrI	42019	A	C	0	0	0.456	0.017	0	0	0.448	0.009	5	0	0.447	0.009	1	0	0.446	0.009	6	5	0.591	0.006	0	2	0.691	0.018	0	2	0.453	0.011	3	0	0.625	0.008	6	1	0.481	0.007	2	1	0.468	0.014	4	4	0.591	0.009	0	3	0.464	0.009	0	0	0.591	0.011	5	3	0.611	0.008	1	1	0.430	0.013	2	3	0.466	0.008	7	2	0.689	0.009	2	2	0.434	0.012	3	2	0.655	0.008	5	9	0.464	0.007	7	4	0.502	0.006	2	0	0.506	0.028	4	3	0.642	0.008	2	6	0.574	0.008	0	0	0.566	0.012	3	1	0.677	0.011	8	0	0.557	0.007	2	0	0.480	0.020	7	10	0.484	0.006	3	0	0.478	0.010	1	0	0.592	0.010	0	2	0.514	0.019
chrI	42115	T	C	0	1	0.456	0.017	1	5	0.448	0.009	2	1	0.447	0.009	3	6	0.446	0.009	10	4	0.591	0.006	0	0	0.691	0.018	4	1	0.453	0.011	8	1	0.625	0.008	10	5	0.481	0.007	1	3	0.468	0.014	0	1	0.591	0.009	3	7	0.464	0.009	0	3	0.591	0.011	5	2	0.611	0.008	1	4	0.430	0.013	4	7	0.466	0.008	1	5	0.689	0.009	1	1	0.434	0.012	2	2	0.655	0.008	0	8	0.464	0.007	5	11	0.502	0.006	2	0	0.506	0.028	4	6	0.642	0.008	0	3	0.574	0.008	0	1	0.566	0.012	0	0	0.677	0.011	2	3	0.557	0.007	1	1	0.480	0.020	2	11	0.484	0.006	3	1	0.478	0.010	6	0	0.592	0.010	0	0	0.514	0.019
chrI	42119	G	A	0	1	0.456	0.017	1	5	0.448	0.009	2	1	0.447	0.009	3	6	0.446	0.009	10	4	0.591	0.006	0	0	0.691	0.018	4	1	0.453	0.011	8	1	0.625	0.008	10	5	0.481	0.007	1	3	0.468	0.014	0	1	0.591	0.009	3	7	0.464	0.009	0	3	0.591	0.011	5	2	0.611	0.008	1	4	0.430	0.013	4	7	0.466	0.008	1	5	0.689	0.009	1	1	0.434	0.012	2	2	0.655	0.008	0	8	0.464	0.007	5	11	0.502	0.006	2	0	0.506	0.028	4	6	0.642	0.008	0	3	0.574	0.008	0	1	0.566	0.012	0	0	0.677	0.011	2	3	0.557	0.007	1	1	0.480	0.020	2	11	0.484	0.006	3	1	0.478	0.010	6	0	0.592	0.010	0	0	0.514	0.019
chrI	42186	C	T	3	7	0.456	0.017	5	16	0.448	0.009	4	7	0.447	0.009	12	17	0.446	0.009	29	14	0.591	0.006	0	4	0.691	0.018	11	12	0.453	0.011	11	9	0.625	0.008	18	23	0.481	0.007	5	10	0.468	0.014	11	9	0.591	0.009	8	18	0.464	0.009	9	8	0.591	0.011	19	11	0.611	0.008	6	6	0.430	0.013	11	17	0.466	0.008	9	6	0.689	0.009	2	9	0.434	0.012	18	6	0.655	0.008	15	33	0.464	0.007	27	28	0.502	0.006	7	1	0.506	0.028	10	12	0.642	0.008	9	15	0.574	0.008	1	2	0.566	0.012	3	0	0.677	0.011	21	23	0.557	0.007	4	4	0.480	0.020	14	23	0.484	0.006	9	10	0.478	0.010	15	6	0.592	0.010	3	2	0.514	0.019
chrI	42257	G	A	10	4	0.456	0.017	19	15	0.448	0.009	17	31	0.447	0.009	27	36	0.446	0.009	58	38	0.591	0.006	7	7	0.691	0.018	10	17	0.453	0.011	36	21	0.625	0.008	22	49	0.481	0.007	6	13	0.468	0.014	24	25	0.591	0.009	33	26	0.464	0.009	14	15	0.591	0.011	26	17	0.611	0.008	16	12	0.430	0.013	20	30	0.465	0.008	24	10	0.689	0.009	7	20	0.434	0.012	26	27	0.655	0.008	37	37	0.464	0.007	65	38	0.502	0.006	6	2	0.506	0.028	26	15	0.642	0.008	24	38	0.574	0.008	10	6	0.566	0.012	22	3	0.677	0.011	35	32	0.557	0.007	7	2	0.480	0.020	48	50	0.484	0.006	9	15	0.478	0.010	21	19	0.592	0.010	6	12	0.514	0.019
chrI	42290	A	T	15	10	0.456	0.017	21	26	0.448	0.009	25	35	0.447	0.009	33	54	0.446	0.009	72	55	0.591	0.006	10	6	0.691	0.018	10	27	0.453	0.011	54	31	0.625	0.008	34	60	0.481	0.007	9	18	0.468	0.014	38	27	0.591	0.009	39	30	0.464	0.009	16	19	0.591	0.011	36	17	0.611	0.008	20	24	0.430	0.013	30	40	0.465	0.008	29	9	0.689	0.009	9	24	0.434	0.012	54	25	0.655	0.008	48	54	0.464	0.007	75	45	0.502	0.006	5	2	0.506	0.028	38	23	0.642	0.008	47	48	0.574	0.008	16	8	0.566	0.012	29	7	0.677	0.011	36	37	0.557	0.007	4	2	0.480	0.020	67	68	0.484	0.006	18	34	0.478	0.010	36	19	0.592	0.010	8	19	0.514	0.019
chrI	42306	G	A	14	10	0.456	0.017	25	30	0.448	0.009	30	40	0.447	0.009	30	58	0.446	0.009	81	51	0.591	0.006	18	6	0.691	0.018	11	31	0.453	0.011	60	35	0.625	0.008	40	61	0.481	0.007	10	20	0.468	0.014	41	29	0.591	0.009	47	31	0.464	0.009	19	23	0.591	0.011	43	20	0.611	0.008	20	28	0.430	0.013	31	42	0.465	0.008	35	7	0.689	0.009	14	29	0.434	0.012	61	30	0.655	0.008	47	55	0.464	0.007	77	52	0.502	0.006	5	4	0.506	0.028	40	20	0.642	0.008	51	54	0.574	0.008	17	12	0.566	0.012	36	7	0.677	0.011	41	39	0.557	0.007	6	3	0.480	0.020	76	75	0.484	0.006	20	43	0.478	0.010	40	18	0.592	0.010	9	27	0.514	0.019
chrI	42315	C	T	15	11	0.457	0.017	30	34	0.448	0.009	29	44	0.448	0.009	33	59	0.447	0.009	92	56	0.592	0.006	20	6	0.691	0.018	12	32	0.452	0.011	64	37	0.624	0.008	46	71	0.481	0.007	11	25	0.469	0.013	45	29	0.592	0.008	51	34	0.463	0.009	21	24	0.589	0.011	47	21	0.611	0.008	21	33	0.431	0.013	38	46	0.465	0.008	39	9	0.690	0.009	15	34	0.434	0.012	68	31	0.658	0.008	50	57	0.464	0.007	81	62	0.501	0.006	7	5	0.507	0.028	45	20	0.642	0.008	66	58	0.572	0.008	19	14	0.569	0.012	39	7	0.676	0.011	46	42	0.559	0.007	8	3	0.482	0.020	77	88	0.483	0.006	23	49	0.480	0.010	43	19	0.593	0.010	9	27	0.514	0.019
chrI	42484	G	A	20	25	0.457	0.017	29	40	0.448	0.009	38	53	0.448	0.009	25	36	0.447	0.009	85	49	0.592	0.006	13	8	0.690	0.018	18	28	0.452	0.011	63	21	0.624	0.008	61	59	0.481	0.007	18	26	0.469	0.013	56	32	0.592	0.008	43	39	0.463	0.009	28	10	0.589	0.011	45	43	0.611	0.008	14	20	0.431	0.013	44	30	0.465	0.008	31	13	0.690	0.009	21	33	0.434	0.012	45	47	0.658	0.008	61	69	0.464	0.007	85	74	0.501	0.006	4	6	0.507	0.028	66	33	0.642	0.008	61	50	0.572	0.008	19	11	0.569	0.012	26	14	0.676	0.011	62	40	0.559	0.007	7	12	0.482	0.020	101	76	0.483	0.006	26	29	0.480	0.010	54	25	0.593	0.010	14	20	0.514	0.018
chrI	44992	G	A	11	5	0.457	0.017	33	36	0.448	0.009	25	38	0.451	0.009	31	33	0.454	0.009	69	35	0.595	0.006	10	0	0.692	0.017	14	23	0.455	0.011	47	27	0.625	0.007	35	60	0.483	0.007	18	16	0.471	0.013	52	22	0.594	0.008	21	36	0.465	0.008	27	19	0.590	0.011	32	33	0.612	0.007	12	22	0.436	0.012	30	38	0.468	0.008	26	13	0.696	0.009	16	25	0.435	0.011	68	27	0.663	0.008	48	48	0.467	0.007	65	77	0.501	0.006	9	1	0.505	0.027	43	24	0.641	0.008	72	24	0.572	0.007	23	14	0.572	0.012	28	18	0.680	0.010	54	47	0.561	0.007	2	5	0.484	0.020	75	70	0.482	0.005	48	20	0.482	0.010	32	15	0.594	0.009	10	9	0.515	0.018
chrI	45686	A	G	1	0	0.451	0.016	1	5	0.449	0.009	2	1	0.451	0.009	4	2	0.456	0.009	2	8	0.595	0.006	0	1	0.687	0.017	0	1	0.453	0.011	4	1	0.624	0.007	8	3	0.484	0.007	0	0	0.471	0.013	6	1	0.594	0.008	0	4	0.463	0.008	5	2	0.589	0.011	4	1	0.613	0.007	0	1	0.433	0.012	1	0	0.470	0.008	4	1	0.695	0.009	3	2	0.432	0.011	0	1	0.665	0.008	5	6	0.468	0.007	14	9	0.501	0.006	0	0	0.505	0.027	4	0	0.641	0.008	3	2	0.573	0.007	4	2	0.571	0.012	0	0	0.682	0.010	3	5	0.561	0.007	0	1	0.485	0.020	4	8	0.483	0.005	0	3	0.480	0.010	1	0	0.593	0.009	0	0	0.513	0.018
chrI	46372	G	T	19	41	0.452	0.016	43	52	0.448	0.009	46	69	0.451	0.009	39	66	0.457	0.009	128	70	0.595	0.006	21	1	0.692	0.017	39	35	0.449	0.010	72	64	0.626	0.007	85	70	0.482	0.007	20	31	0.470	0.013	72	37	0.596	0.008	54	50	0.466	0.008	30	29	0.590	0.010	103	47	0.613	0.007	20	48	0.432	0.012	42	66	0.469	0.007	49	15	0.695	0.009	32	43	0.433	0.011	103	26	0.669	0.008	62	82	0.468	0.007	100	123	0.502	0.006	9	7	0.506	0.027	50	28	0.643	0.008	93	70	0.573	0.007	28	30	0.570	0.012	38	15	0.684	0.010	78	60	0.564	0.007	26	10	0.483	0.019	113	115	0.485	0.005	36	43	0.483	0.010	60	42	0.591	0.009	27	26	0.514	0.018
chrI	48054	G	A	4	4	0.448	0.016	18	17	0.452	0.009	19	21	0.451	0.008	12	15	0.455	0.008	74	27	0.600	0.006	7	2	0.693	0.017	12	23	0.455	0.010	36	15	0.633	0.007	33	18	0.488	0.007	12	10	0.467	0.013	24	15	0.607	0.008	18	14	0.474	0.008	14	11	0.591	0.010	43	21	0.620	0.007	14	9	0.434	0.012	18	33	0.466	0.007	26	11	0.701	0.008	10	14	0.435	0.011	39	18	0.673	0.008	18	37	0.475	0.007	47	49	0.499	0.005	0	4	0.505	0.027	37	17	0.646	0.007	34	23	0.575	0.007	8	16	0.569	0.011	13	7	0.693	0.010	29	32	0.570	0.007	4	10	0.491	0.019	52	46	0.492	0.005	13	11	0.495	0.010	24	10	0.593	0.009	11	9	0.522	0.018
chrI	48751	T	C	1	8	0.443	0.016	9	27	0.450	0.009	17	17	0.450	0.008	11	17	0.455	0.008	33	25	0.600	0.006	1	2	0.693	0.017	4	9	0.452	0.010	28	10	0.637	0.007	18	17	0.485	0.007	11	3	0.465	0.013	13	15	0.611	0.008	15	14	0.468	0.008	19	16	0.594	0.010	25	11	0.621	0.007	4	5	0.435	0.012	16	14	0.464	0.007	19	9	0.708	0.008	15	12	0.438	0.011	13	19	0.683	0.008	16	23	0.471	0.007	25	35	0.493	0.005	0	2	0.500	0.027	20	10	0.650	0.007	28	25	0.572	0.007	17	13	0.571	0.011	6	0	0.698	0.010	20	15	0.567	0.007	6	5	0.490	0.019	38	32	0.487	0.005	8	11	0.495	0.010	18	11	0.593	0.009	5	4	0.519	0.018
chrI	50343	A	G	2	7	0.448	0.016	9	25	0.450	0.009	14	20	0.451	0.009	12	26	0.461	0.009	46	34	0.603	0.006	7	3	0.693	0.017	16	9	0.454	0.010	22	16	0.642	0.007	25	27	0.489	0.007	9	6	0.469	0.013	16	18	0.616	0.008	19	22	0.472	0.008	10	8	0.596	0.010	23	22	0.626	0.007	13	13	0.441	0.012	11	25	0.468	0.007	16	8	0.707	0.008	4	5	0.441	0.011	16	26	0.690	0.008	16	33	0.475	0.007	28	48	0.496	0.006	2	2	0.502	0.027	30	14	0.653	0.007	26	21	0.574	0.007	9	13	0.571	0.011	15	3	0.701	0.010	21	30	0.567	0.007	0	0	0.496	0.019	27	51	0.490	0.005	9	14	0.499	0.010	10	12	0.599	0.009	6	1	0.523	0.018
chrI	50547	T	C	2	0	0.448	0.016	13	15	0.450	0.009	9	12	0.451	0.009	13	9	0.461	0.009	30	12	0.603	0.006	4	1	0.693	0.017	6	7	0.454	0.010	15	10	0.642	0.007	15	13	0.489	0.007	4	6	0.469	0.013	12	2	0.616	0.008	10	7	0.472	0.008	11	13	0.596	0.010	21	9	0.626	0.007	3	3	0.441	0.012	17	19	0.468	0.007	8	4	0.707	0.008	8	3	0.442	0.011	10	6	0.690	0.008	16	19	0.475	0.007	26	41	0.496	0.006	2	0	0.502	0.027	18	12	0.653	0.007	23	11	0.574	0.007	3	2	0.571	0.011	6	2	0.701	0.010	17	4	0.567	0.007	7	2	0.496	0.019	25	30	0.490	0.005	10	7	0.499	0.010	8	10	0.599	0.009	1	1	0.523	0.018
chrI	52613	G	A	7	2	0.451	0.017	17	11	0.449	0.009	11	21	0.451	0.009	14	13	0.463	0.009	40	21	0.603	0.006	5	3	0.693	0.017	6	7	0.455	0.011	19	7	0.642	0.007	20	13	0.488	0.007	7	11	0.472	0.013	13	12	0.618	0.008	15	20	0.471	0.008	15	12	0.596	0.010	20	15	0.623	0.007	4	10	0.440	0.012	21	7	0.467	0.008	16	9	0.711	0.008	6	12	0.443	0.011	14	13	0.693	0.008	17	19	0.475	0.007	28	39	0.495	0.006	7	9	0.504	0.027	33	9	0.653	0.008	21	13	0.574	0.007	10	2	0.570	0.011	12	3	0.704	0.010	25	20	0.566	0.007	6	0	0.497	0.020	42	34	0.489	0.005	13	7	0.499	0.010	11	6	0.599	0.009	5	4	0.522	0.018
chrI	52632	T	C	5	3	0.451	0.017	13	7	0.449	0.009	6	13	0.451	0.009	11	11	0.463	0.009	27	16	0.603	0.006	3	2	0.693	0.017	5	7	0.455	0.011	19	5	0.642	0.007	11	11	0.488	0.007	4	10	0.472	0.013	9	13	0.618	0.008	13	17	0.471	0.008	12	7	0.596	0.010	13	10	0.623	0.007	3	5	0.440	0.012	13	7	0.467	0.008	21	8	0.711	0.008	2	6	0.443	0.011	10	3	0.693	0.008	15	14	0.475	0.007	17	39	0.495	0.006	4	5	0.504	0.027	26	6	0.653	0.008	14	10	0.574	0.007	7	2	0.570	0.011	9	4	0.704	0.010	19	17	0.566	0.007	4	1	0.497	0.020	33	25	0.489	0.005	9	8	0.499	0.010	11	5	0.599	0.009	4	2	0.522	0.018
chrI	52635	T	C	5	3	0.451	0.017	13	7	0.449	0.009	6	13	0.451	0.009	11	11	0.463	0.009	27	16	0.603	0.006	3	2	0.693	0.017	5	7	0.455	0.011	19	5	0.642	0.007	11	11	0.488	0.007	4	10	0.472	0.013	9	13	0.618	0.008	13	17	0.471	0.008	12	7	0.596	0.010	13	10	0.623	0.007	3	5	0.440	0.012	13	7	0.467	0.008	21	8	0.711	0.008	2	6	0.443	0.011	10	3	0.693	0.008	15	14	0.475	0.007	17	39	0.495	0.006	4	5	0.504	0.027	26	6	0.653	0.008	14	10	0.574	0.007	7	2	0.570	0.011	9	4	0.704	0.010	19	17	0.566	0.007	4	1	0.497	0.020	33	25	0.489	0.005	9	8	0.499	0.010	11	5	0.599	0.009	4	2	0.522	0.018
chrI	54806	T	C	4	4	0.457	0.017	13	12	0.456	0.009	12	15	0.453	0.009	14	26	0.473	0.009	40	47	0.605	0.006	6	0	0.694	0.017	6	19	0.461	0.010	18	17	0.642	0.007	22	29	0.485	0.007	10	11	0.467	0.013	16	20	0.626	0.008	12	17	0.474	0.008	8	6	0.594	0.010	28	13	0.625	0.007	8	4	0.442	0.012	13	24	0.463	0.008	21	15	0.720	0.008	3	9	0.442	0.011	22	33	0.699	0.008	18	25	0.478	0.007	24	36	0.494	0.006	0	0	0.505	0.027	16	9	0.660	0.007	7	15	0.577	0.007	5	11	0.567	0.011	13	10	0.703	0.010	29	20	0.570	0.007	2	1	0.500	0.020	44	42	0.492	0.005	7	13	0.496	0.010	11	12	0.605	0.009	4	5	0.509	0.018
chrI	55426	G	A	2	0	0.455	0.016	11	8	0.456	0.009	5	5	0.456	0.009	8	5	0.473	0.009	14	11	0.607	0.006	1	0	0.689	0.017	7	2	0.463	0.010	8	10	0.641	0.007	7	9	0.488	0.007	1	0	0.473	0.013	10	4	0.628	0.008	7	5	0.475	0.008	14	6	0.598	0.010	14	4	0.621	0.007	2	1	0.444	0.012	8	8	0.466	0.008	11	2	0.723	0.008	3	2	0.446	0.011	10	4	0.698	0.008	13	16	0.482	0.007	18	12	0.495	0.006	1	0	0.507	0.027	19	4	0.665	0.007	7	15	0.575	0.007	7	2	0.567	0.011	5	1	0.704	0.010	19	6	0.574	0.007	1	1	0.506	0.020	18	25	0.493	0.005	4	4	0.499	0.010	6	0	0.604	0.009	2	0	0.513	0.018
chrI	55899	T	C	2	3	0.459	0.017	0	4	0.454	0.009	2	4	0.453	0.009	6	1	0.475	0.009	13	10	0.607	0.006	1	2	0.693	0.018	1	5	0.463	0.011	8	6	0.642	0.007	8	11	0.487	0.007	0	4	0.474	0.013	9	1	0.627	0.008	4	13	0.475	0.008	4	2	0.598	0.010	11	8	0.620	0.007	2	2	0.447	0.012	10	10	0.466	0.008	3	4	0.723	0.008	6	1	0.447	0.012	8	3	0.699	0.008	4	16	0.482	0.007	18	10	0.493	0.006	0	0	0.508	0.028	12	2	0.666	0.007	4	3	0.575	0.007	4	6	0.564	0.012	8	1	0.704	0.010	10	2	0.575	0.007	3	0	0.506	0.020	17	18	0.492	0.005	6	4	0.499	0.010	6	3	0.606	0.009	0	2	0.514	0.019
chrI	56107	T	C	4	12	0.459	0.017	12	19	0.454	0.009	17	20	0.453	0.009	25	17	0.474	0.009	33	23	0.607	0.006	9	5	0.693	0.018	8	8	0.463	0.011	27	12	0.641	0.007	37	16	0.487	0.007	14	4	0.474	0.013	32	19	0.627	0.008	16	12	0.475	0.008	13	9	0.598	0.010	36	18	0.620	0.007	10	14	0.447	0.012	26	27	0.466	0.008	23	6	0.724	0.008	6	12	0.447	0.012	30	15	0.699	0.008	33	19	0.483	0.007	30	42	0.493	0.006	5	14	0.508	0.028	36	8	0.666	0.007	30	17	0.575	0.007	11	12	0.564	0.012	16	3	0.705	0.010	33	25	0.576	0.007	4	6	0.506	0.020	33	41	0.492	0.005	15	12	0.499	0.010	17	13	0.606	0.009	6	7	0.514	0.019
chrI	57351	G	T	7	15	0.455	0.017	21	33	0.456	0.009	36	29	0.452	0.009	19	36	0.476	0.009	81	57	0.610	0.006	13	4	0.695	0.018	17	18	0.462	0.011	44	30	0.645	0.008	41	57	0.488	0.007	7	10	0.470	0.013	33	26	0.631	0.008	25	38	0.475	0.009	25	13	0.596	0.011	47	29	0.618	0.007	9	18	0.449	0.013	32	30	0.464	0.008	33	13	0.728	0.008	25	22	0.450	0.012	51	17	0.701	0.008	48	44	0.486	0.007	39	59	0.492	0.006	1	9	0.511	0.028	49	23	0.667	0.008	53	29	0.575	0.008	17	15	0.564	0.012	20	6	0.703	0.010	38	40	0.578	0.007	3	5	0.510	0.020	74	80	0.495	0.005	26	16	0.501	0.010	38	16	0.606	0.009	3	3	0.513	0.019
chrI	57625	C	T	7	4	0.457	0.017	29	46	0.456	0.009	28	35	0.454	0.009	26	34	0.477	0.009	65	66	0.609	0.006	11	3	0.695	0.018	28	16	0.465	0.011	59	31	0.644	0.008	48	52	0.489	0.007	14	19	0.468	0.013	65	23	0.634	0.008	37	32	0.473	0.009	32	13	0.599	0.011	49	29	0.615	0.007	25	22	0.449	0.013	32	38	0.467	0.008	39	15	0.731	0.008	14	19	0.447	0.012	58	23	0.705	0.008	57	41	0.487	0.007	62	75	0.494	0.006	7	1	0.511	0.028	54	30	0.667	0.008	48	30	0.574	0.008	22	19	0.561	0.012	30	20	0.701	0.010	51	31	0.577	0.007	7	10	0.514	0.020	70	90	0.493	0.005	20	23	0.504	0.010	36	25	0.607	0.009	13	6	0.516	0.019
chrI	58079	C	A	5	12	0.460	0.017	25	35	0.455	0.009	23	42	0.454	0.009	30	43	0.477	0.009	77	56	0.609	0.006	20	3	0.695	0.017	17	30	0.462	0.011	52	29	0.645	0.007	60	45	0.490	0.007	12	19	0.468	0.013	52	35	0.635	0.008	34	36	0.472	0.008	33	23	0.600	0.010	64	28	0.614	0.007	17	17	0.450	0.012	37	51	0.465	0.008	41	16	0.735	0.008	23	26	0.445	0.012	65	19	0.703	0.008	47	57	0.485	0.007	78	80	0.494	0.006	11	7	0.513	0.027	47	32	0.666	0.007	56	43	0.574	0.007	27	13	0.563	0.012	23	15	0.701	0.010	51	44	0.578	0.007	5	18	0.516	0.020	91	82	0.492	0.005	37	27	0.506	0.010	36	29	0.609	0.009	9	17	0.515	0.019
chrI	58487	G	T	15	16	0.461	0.017	39	72	0.458	0.009	36	58	0.455	0.009	39	54	0.479	0.009	109	70	0.609	0.006	8	6	0.694	0.017	18	33	0.461	0.011	58	34	0.646	0.007	66	66	0.490	0.007	18	15	0.469	0.013	85	32	0.636	0.008	43	47	0.472	0.008	27	25	0.600	0.010	58	35	0.614	0.007	22	26	0.452	0.012	46	60	0.464	0.008	38	14	0.734	0.008	29	40	0.444	0.012	59	29	0.703	0.008	58	80	0.485	0.007	97	84	0.493	0.006	12	8	0.515	0.027	38	19	0.667	0.007	60	50	0.574	0.007	26	19	0.562	0.012	21	17	0.702	0.010	63	60	0.579	0.007	22	12	0.515	0.020	96	97	0.492	0.005	42	36	0.508	0.010	43	43	0.609	0.009	16	10	0.516	0.019
chrI	58522	T	C	16	13	0.461	0.017	37	86	0.458	0.009	39	54	0.455	0.009	48	57	0.479	0.009	115	77	0.609	0.006	12	6	0.694	0.017	21	32	0.461	0.011	66	42	0.646	0.007	68	64	0.490	0.007	24	16	0.469	0.013	79	27	0.636	0.008	41	52	0.472	0.008	33	23	0.600	0.010	62	30	0.614	0.007	30	25	0.452	0.012	44	62	0.464	0.008	39	16	0.734	0.008	29	42	0.444	0.012	61	29	0.703	0.008	56	79	0.485	0.007	104	76	0.493	0.006	13	10	0.515	0.027	38	20	0.667	0.007	72	50	0.574	0.007	20	21	0.562	0.012	28	18	0.702	0.010	67	54	0.579	0.007	20	13	0.515	0.020	102	107	0.492	0.005	42	35	0.508	0.010	48	40	0.609	0.009	17	8	0.516	0.019
chrI	58539	A	G	15	12	0.461	0.017	43	86	0.458	0.009	37	62	0.455	0.009	38	59	0.479	0.009	111	73	0.609	0.006	18	5	0.694	0.017	21	32	0.461	0.011	72	40	0.646	0.007	73	66	0.490	0.007	21	18	0.469	0.013	69	22	0.636	0.008	28	48	0.472	0.008	36	18	0.600	0.010	64	31	0.614	0.007	26	21	0.452	0.012	39	65	0.464	0.008	40	20	0.734	0.008	26	31	0.444	0.012	76	25	0.703	0.008	54	92	0.485	0.007	111	78	0.493	0.006	8	8	0.515	0.027	40	22	0.667	0.007	82	59	0.574	0.007	23	24	0.562	0.012	35	22	0.702	0.010	62	51	0.579	0.007	16	10	0.515	0.020	103	104	0.492	0.005	39	31	0.508	0.010	53	40	0.609	0.009	14	14	0.516	0.019
chrI	58644	T	A	5	13	0.461	0.017	33	53	0.458	0.009	34	58	0.456	0.009	34	43	0.480	0.009	111	58	0.608	0.006	15	1	0.695	0.017	27	51	0.461	0.011	68	49	0.646	0.007	57	60	0.491	0.007	18	20	0.469	0.013	69	32	0.636	0.008	30	32	0.473	0.008	30	20	0.600	0.010	63	27	0.615	0.007	16	21	0.452	0.012	34	41	0.464	0.008	36	15	0.734	0.008	27	37	0.444	0.012	54	19	0.704	0.008	57	59	0.484	0.007	86	80	0.493	0.006	18	7	0.513	0.027	45	18	0.668	0.007	81	46	0.575	0.007	30	19	0.562	0.012	30	14	0.702	0.010	82	58	0.579	0.007	10	13	0.515	0.020	92	99	0.493	0.005	34	26	0.507	0.010	44	35	0.608	0.009	16	22	0.516	0.018
chrI	58794	G	A	16	16	0.461	0.017	35	43	0.458	0.009	38	30	0.456	0.009	22	29	0.480	0.009	90	57	0.608	0.006	17	1	0.695	0.017	26	20	0.461	0.011	59	24	0.646	0.007	44	62	0.491	0.007	12	21	0.469	0.013	31	41	0.636	0.008	20	47	0.473	0.008	20	16	0.600	0.010	40	30	0.615	0.007	17	22	0.452	0.012	39	39	0.464	0.008	28	15	0.734	0.008	18	19	0.444	0.012	42	31	0.704	0.008	52	43	0.484	0.007	85	86	0.493	0.006	4	8	0.513	0.027	45	18	0.668	0.007	63	46	0.575	0.007	22	17	0.562	0.012	29	7	0.702	0.010	64	27	0.579	0.007	3	7	0.515	0.020	97	92	0.493	0.005	23	33	0.507	0.010	25	22	0.608	0.009	13	5	0.516	0.018
chrI	59073	C	T	11	5	0.458	0.017	20	28	0.455	0.009	12	43	0.455	0.009	26	27	0.483	0.009	59	34	0.607	0.006	13	9	0.694	0.018	17	24	0.464	0.011	39	24	0.647	0.007	30	47	0.492	0.007	6	12	0.467	0.013	33	28	0.637	0.008	23	37	0.473	0.008	21	17	0.599	0.010	44	34	0.612	0.007	12	15	0.447	0.013	19	26	0.464	0.008	46	1	0.736	0.008	22	19	0.444	0.012	25	29	0.707	0.008	39	49	0.484	0.007	62	52	0.492	0.006	9	8	0.518	0.027	46	23	0.669	0.007	46	40	0.573	0.007	16	9	0.564	0.012	12	12	0.702	0.010	37	25	0.580	0.007	4	7	0.518	0.020	77	75	0.492	0.005	25	17	0.510	0.010	34	12	0.608	0.009	14	9	0.517	0.019
chrI	59229	G	T	8	10	0.461	0.017	18	27	0.452	0.009	22	34	0.456	0.009	20	20	0.482	0.009	42	40	0.608	0.006	10	3	0.695	0.018	14	21	0.461	0.011	26	13	0.647	0.007	29	38	0.490	0.007	12	4	0.467	0.013	22	24	0.635	0.008	29	27	0.470	0.008	29	10	0.596	0.010	40	26	0.612	0.007	13	19	0.449	0.012	21	35	0.463	0.008	24	12	0.735	0.008	11	16	0.446	0.012	18	21	0.703	0.008	30	40	0.485	0.007	43	31	0.493	0.006	11	5	0.515	0.027	45	22	0.668	0.007	33	20	0.573	0.007	7	5	0.562	0.012	17	3	0.705	0.010	33	22	0.579	0.007	6	7	0.517	0.020	46	53	0.493	0.005	20	22	0.509	0.010	25	15	0.609	0.009	10	6	0.517	0.019
chrI	59349	A	C	7	10	0.461	0.017	13	20	0.453	0.009	24	16	0.458	0.009	13	14	0.482	0.009	49	30	0.608	0.006	7	1	0.695	0.017	13	16	0.461	0.011	16	18	0.645	0.007	30	21	0.489	0.007	9	2	0.467	0.013	20	6	0.637	0.008	24	16	0.470	0.008	18	14	0.597	0.010	30	16	0.611	0.007	8	11	0.449	0.012	17	26	0.464	0.008	18	11	0.734	0.008	5	14	0.446	0.012	16	15	0.705	0.008	24	37	0.484	0.007	52	38	0.491	0.006	4	3	0.513	0.027	25	16	0.668	0.007	25	23	0.572	0.007	7	9	0.561	0.012	15	4	0.705	0.010	34	25	0.577	0.007	5	7	0.517	0.020	53	53	0.493	0.005	15	17	0.509	0.010	10	7	0.610	0.009	2	6	0.515	0.018
chrI	59394	G	A	2	5	0.461	0.017	10	15	0.453	0.009	20	15	0.458	0.009	10	22	0.482	0.009	45	27	0.608	0.006	7	1	0.695	0.017	9	9	0.461	0.011	22	19	0.645	0.007	25	17	0.489	0.007	6	2	0.467	0.013	17	7	0.637	0.008	15	17	0.470	0.008	14	13	0.597	0.010	30	19	0.611	0.007	6	14	0.449	0.012	11	25	0.464	0.008	18	8	0.734	0.008	6	13	0.446	0.012	17	13	0.705	0.008	22	29	0.484	0.007	43	35	0.491	0.006	1	2	0.513	0.027	26	11	0.668	0.007	27	22	0.572	0.007	5	10	0.561	0.012	13	5	0.705	0.010	41	30	0.577	0.007	3	4	0.517	0.020	44	49	0.493	0.005	19	18	0.509	0.010	13	6	0.610	0.009	3	5	0.515	0.018
chrI	59659	C	G	11	11	0.456	0.017	37	30	0.450	0.009	31	50	0.459	0.009	30	33	0.483	0.009	88	54	0.608	0.006	13	5	0.701	0.017	16	17	0.464	0.011	50	36	0.647	0.007	41	37	0.490	0.007	18	19	0.468	0.013	51	50	0.638	0.008	45	42	0.471	0.008	30	20	0.599	0.010	53	30	0.612	0.007	22	25	0.449	0.012	48	53	0.467	0.008	28	10	0.734	0.008	21	22	0.446	0.012	33	35	0.706	0.008	49	70	0.484	0.007	82	71	0.491	0.006	13	6	0.515	0.027	52	26	0.671	0.007	65	34	0.573	0.007	32	13	0.564	0.012	28	9	0.704	0.010	80	45	0.576	0.007	13	6	0.520	0.020	70	70	0.491	0.005	20	31	0.505	0.010	37	20	0.608	0.009	6	17	0.516	0.018
chrI	59859	C	T	11	17	0.456	0.017	30	37	0.454	0.009	42	50	0.459	0.009	32	39	0.486	0.009	85	57	0.608	0.006	21	0	0.700	0.018	23	31	0.463	0.011	78	49	0.645	0.007	60	71	0.490	0.007	20	21	0.465	0.013	78	39	0.639	0.008	46	39	0.472	0.008	33	15	0.600	0.010	76	35	0.612	0.007	29	35	0.451	0.012	39	55	0.464	0.008	34	13	0.735	0.008	30	27	0.448	0.012	72	23	0.705	0.008	66	65	0.483	0.007	91	87	0.491	0.006	7	4	0.511	0.027	51	15	0.672	0.007	70	57	0.572	0.007	26	12	0.565	0.012	22	5	0.702	0.010	79	36	0.577	0.007	4	14	0.515	0.020	74	83	0.491	0.005	38	29	0.507	0.010	48	26	0.606	0.009	8	19	0.516	0.018
chrI	59976	T	C	11	11	0.458	0.017	23	31	0.454	0.009	20	28	0.459	0.009	17	24	0.486	0.009	55	46	0.608	0.006	9	0	0.700	0.018	8	22	0.463	0.011	27	31	0.645	0.007	45	53	0.490	0.007	9	8	0.465	0.013	31	15	0.639	0.008	22	27	0.472	0.008	14	7	0.600	0.010	43	16	0.612	0.007	13	19	0.451	0.012	32	33	0.464	0.008	25	20	0.735	0.008	11	13	0.448	0.012	30	34	0.705	0.008	44	38	0.483	0.007	61	75	0.491	0.006	0	3	0.511	0.027	27	13	0.672	0.007	32	26	0.572	0.007	12	7	0.565	0.012	16	7	0.702	0.010	41	26	0.577	0.007	9	4	0.515	0.020	38	67	0.491	0.005	20	15	0.507	0.010	16	24	0.606	0.009	12	13	0.516	0.018
chrI	59985	T	C	10	13	0.458	0.017	24	34	0.454	0.009	20	33	0.459	0.009	17	26	0.486	0.009	52	50	0.608	0.006	9	1	0.700	0.018	9	25	0.463	0.011	29	31	0.645	0.007	50	58	0.490	0.007	9	11	0.465	0.013	36	18	0.639	0.008	22	30	0.472	0.008	17	7	0.600	0.010	41	16	0.612	0.007	12	20	0.451	0.012	33	34	0.464	0.008	27	22	0.735	0.008	15	12	0.448	0.012	33	38	0.705	0.008	48	40	0.483	0.007	69	81	0.491	0.006	0	4	0.511	0.027	29	14	0.672	0.007	36	27	0.572	0.007	13	8	0.565	0.012	14	7	0.702	0.010	44	29	0.577	0.007	10	5	0.515	0.020	40	70	0.491	0.005	22	16	0.507	0.010	19	24	0.606	0.009	12	11	0.516	0.018
chrI	60108	C	T	6	7	0.458	0.017	24	18	0.454	0.009	16	24	0.459	0.009	19	23	0.486	0.009	50	38	0.608	0.006	2	4	0.701	0.018	15	20	0.463	0.011	33	27	0.645	0.007	48	34	0.490	0.007	8	16	0.465	0.013	35	16	0.639	0.008	21	25	0.472	0.008	21	8	0.600	0.010	29	18	0.612	0.007	10	14	0.451	0.012	30	36	0.464	0.008	21	11	0.735	0.008	16	10	0.448	0.012	28	10	0.705	0.008	33	40	0.483	0.007	48	50	0.491	0.006	2	1	0.511	0.027	27	17	0.672	0.007	35	24	0.572	0.007	22	8	0.565	0.012	13	10	0.702	0.010	34	16	0.577	0.007	3	3	0.515	0.020	46	57	0.491	0.005	13	15	0.507	0.010	27	11	0.606	0.009	4	9	0.516	0.018
chrI	60198	C	T	3	7	0.459	0.017	14	18	0.453	0.009	18	18	0.458	0.009	15	16	0.485	0.009	51	26	0.608	0.006	4	2	0.701	0.018	14	15	0.463	0.011	32	20	0.644	0.007	39	34	0.490	0.007	2	11	0.465	0.013	28	14	0.638	0.008	16	17	0.472	0.008	15	7	0.602	0.010	16	12	0.612	0.007	11	3	0.451	0.013	31	24	0.463	0.008	14	9	0.736	0.008	11	6	0.448	0.012	11	18	0.705	0.008	31	26	0.483	0.007	47	47	0.491	0.006	0	4	0.511	0.027	22	22	0.672	0.007	29	15	0.571	0.007	11	9	0.565	0.012	18	8	0.701	0.010	23	19	0.578	0.007	2	4	0.515	0.020	44	44	0.490	0.005	15	21	0.509	0.010	26	7	0.608	0.009	6	4	0.516	0.018
chrI	60417	C	T	6	8	0.459	0.017	22	37	0.456	0.009	18	31	0.458	0.009	12	24	0.486	0.009	65	36	0.608	0.006	9	4	0.698	0.017	16	19	0.464	0.011	49	15	0.642	0.007	44	40	0.490	0.007	13	12	0.467	0.013	27	29	0.638	0.008	20	24	0.471	0.008	12	21	0.599	0.010	31	32	0.612	0.007	6	20	0.451	0.012	37	28	0.465	0.008	29	7	0.737	0.008	13	18	0.451	0.012	21	33	0.703	0.008	47	35	0.484	0.007	54	61	0.490	0.006	8	4	0.511	0.027	35	23	0.672	0.007	42	30	0.571	0.007	9	8	0.568	0.012	19	12	0.703	0.010	45	36	0.579	0.007	7	9	0.515	0.020	68	76	0.489	0.005	15	23	0.505	0.010	22	8	0.609	0.009	7	7	0.517	0.018
chrI	60876	C	T	17	30	0.456	0.017	46	58	0.456	0.009	32	46	0.461	0.009	40	55	0.486	0.009	112	72	0.608	0.006	25	4	0.699	0.018	43	37	0.464	0.011	94	40	0.643	0.007	76	88	0.491	0.007	23	16	0.469	0.013	95	48	0.641	0.008	55	61	0.474	0.008	49	24	0.595	0.010	69	51	0.612	0.007	40	34	0.451	0.013	45	56	0.461	0.008	45	8	0.737	0.008	37	34	0.443	0.012	76	28	0.702	0.008	64	67	0.483	0.007	94	104	0.489	0.006	5	11	0.512	0.027	46	22	0.673	0.007	74	80	0.573	0.007	26	21	0.566	0.012	34	12	0.701	0.010	79	51	0.580	0.007	15	13	0.514	0.020	114	114	0.488	0.005	42	45	0.508	0.010	50	40	0.607	0.009	12	12	0.518	0.018
chrI	61451	G	A	20	23	0.459	0.017	43	40	0.456	0.009	40	67	0.460	0.009	52	48	0.485	0.009	106	61	0.608	0.006	21	18	0.699	0.017	58	45	0.465	0.010	84	39	0.642	0.007	69	81	0.492	0.007	18	17	0.471	0.013	75	34	0.642	0.008	49	65	0.473	0.008	41	21	0.592	0.010	73	41	0.612	0.007	17	35	0.452	0.012	57	58	0.462	0.007	65	20	0.734	0.008	40	39	0.440	0.011	99	26	0.704	0.007	73	78	0.486	0.007	112	115	0.490	0.005	9	3	0.513	0.027	76	33	0.673	0.007	82	62	0.573	0.007	25	15	0.570	0.012	52	19	0.698	0.010	86	73	0.577	0.007	16	17	0.515	0.020	118	125	0.487	0.005	38	44	0.506	0.010	54	33	0.607	0.009	28	26	0.519	0.018
chrI	61585	C	T	12	29	0.460	0.017	52	51	0.455	0.009	51	66	0.460	0.009	43	44	0.488	0.009	139	92	0.608	0.006	16	12	0.695	0.017	52	39	0.465	0.010	89	33	0.640	0.007	74	92	0.492	0.007	36	18	0.471	0.013	72	50	0.643	0.008	59	67	0.473	0.008	55	23	0.592	0.010	87	47	0.612	0.007	22	36	0.454	0.012	72	77	0.462	0.008	60	24	0.734	0.008	29	41	0.443	0.011	97	30	0.705	0.007	79	79	0.485	0.007	114	104	0.489	0.006	11	5	0.513	0.027	72	56	0.675	0.007	87	64	0.574	0.007	32	30	0.573	0.012	46	20	0.697	0.010	104	59	0.577	0.007	13	18	0.515	0.020	108	145	0.486	0.005	46	50	0.506	0.010	56	38	0.606	0.009	23	20	0.520	0.018
chrI	62110	C	T	8	5	0.460	0.017	24	25	0.455	0.009	17	30	0.459	0.009	25	22	0.486	0.009	50	40	0.608	0.006	8	5	0.702	0.017	14	21	0.465	0.010	39	14	0.643	0.007	36	39	0.489	0.007	17	13	0.473	0.013	33	11	0.646	0.008	22	29	0.477	0.008	37	13	0.591	0.010	44	21	0.614	0.007	13	15	0.453	0.012	33	37	0.462	0.008	35	11	0.733	0.008	16	14	0.442	0.011	54	9	0.707	0.007	41	40	0.487	0.007	65	52	0.490	0.005	2	1	0.514	0.026	28	24	0.676	0.007	30	29	0.574	0.007	20	12	0.573	0.012	30	6	0.698	0.010	36	28	0.578	0.007	4	1	0.518	0.020	66	68	0.488	0.005	18	23	0.509	0.010	23	16	0.608	0.009	9	5	0.516	0.018
chrI	62308	T	C	16	27	0.462	0.017	35	65	0.454	0.009	41	38	0.458	0.009	30	44	0.488	0.009	87	60	0.607	0.006	6	5	0.702	0.017	18	21	0.464	0.010	68	30	0.643	0.007	72	75	0.491	0.007	23	19	0.473	0.013	64	39	0.645	0.008	35	49	0.477	0.008	32	19	0.588	0.010	64	42	0.615	0.007	16	35	0.456	0.012	32	47	0.460	0.007	35	20	0.733	0.008	17	36	0.442	0.011	44	52	0.707	0.007	57	48	0.488	0.007	87	91	0.491	0.005	8	4	0.510	0.026	47	23	0.677	0.007	59	48	0.573	0.007	18	19	0.572	0.012	41	15	0.699	0.010	61	47	0.580	0.007	18	7	0.521	0.019	81	105	0.488	0.005	39	26	0.507	0.010	20	36	0.608	0.009	19	15	0.516	0.018
chrI	62361	T	C	17	23	0.462	0.017	34	60	0.455	0.009	36	38	0.458	0.009	44	36	0.487	0.009	97	67	0.607	0.006	12	3	0.702	0.017	17	25	0.463	0.011	69	38	0.644	0.007	82	82	0.490	0.007	21	20	0.475	0.013	67	55	0.644	0.008	44	58	0.478	0.008	37	34	0.589	0.010	63	49	0.614	0.007	13	42	0.460	0.013	48	54	0.463	0.008	45	20	0.733	0.008	24	32	0.443	0.011	48	60	0.705	0.008	57	47	0.489	0.007	85	80	0.490	0.006	6	8	0.510	0.027	61	27	0.679	0.007	57	54	0.574	0.007	18	21	0.573	0.012	41	20	0.700	0.010	69	51	0.579	0.007	19	16	0.520	0.020	83	94	0.487	0.005	40	32	0.508	0.010	36	34	0.611	0.009	23	12	0.516	0.018
chrI	62565	G	A	10	7	0.455	0.017	27	29	0.455	0.009	27	27	0.455	0.009	25	30	0.486	0.009	73	44	0.607	0.006	9	4	0.703	0.017	13	11	0.466	0.010	43	22	0.642	0.007	46	46	0.489	0.007	12	18	0.472	0.013	45	23	0.643	0.008	32	34	0.475	0.008	13	18	0.587	0.010	41	28	0.614	0.007	10	18	0.461	0.012	18	30	0.459	0.008	25	9	0.733	0.008	20	23	0.442	0.011	54	12	0.710	0.008	38	47	0.485	0.007	63	69	0.492	0.006	8	6	0.513	0.026	29	13	0.679	0.007	48	29	0.574	0.007	23	21	0.573	0.012	26	9	0.700	0.010	53	34	0.581	0.007	11	9	0.520	0.019	71	63	0.486	0.005	15	15	0.507	0.010	36	15	0.608	0.009	12	11	0.514	0.018
chrI	62654	C	T	3	2	0.455	0.017	11	12	0.455	0.009	15	14	0.455	0.009	8	10	0.486	0.009	30	14	0.607	0.006	4	1	0.703	0.017	8	5	0.466	0.010	22	12	0.642	0.007	21	25	0.489	0.007	2	11	0.472	0.013	18	7	0.643	0.008	19	7	0.475	0.008	8	14	0.587	0.010	13	14	0.614	0.007	1	9	0.461	0.012	18	7	0.459	0.008	13	3	0.733	0.008	7	6	0.442	0.011	17	12	0.710	0.008	19	17	0.485	0.007	27	30	0.492	0.006	3	1	0.513	0.026	15	10	0.679	0.007	20	10	0.574	0.007	5	2	0.573	0.012	9	3	0.700	0.010	20	9	0.581	0.007	3	4	0.520	0.019	22	31	0.486	0.005	8	8	0.507	0.010	6	5	0.608	0.009	3	4	0.514	0.018
chrI	62726	G	A	8	7	0.455	0.017	23	23	0.455	0.009	27	21	0.456	0.009	21	18	0.487	0.009	43	31	0.606	0.006	8	5	0.703	0.017	12	16	0.466	0.010	43	15	0.642	0.007	27	41	0.489	0.007	11	13	0.472	0.013	33	17	0.644	0.008	24	24	0.474	0.008	24	15	0.588	0.010	34	18	0.613	0.007	3	9	0.460	0.012	26	22	0.458	0.007	17	6	0.733	0.008	11	14	0.442	0.011	51	7	0.711	0.007	38	29	0.486	0.007	46	48	0.493	0.005	6	3	0.513	0.026	30	19	0.680	0.007	35	27	0.574	0.007	8	4	0.573	0.012	16	8	0.701	0.010	35	20	0.581	0.007	3	7	0.520	0.019	50	37	0.487	0.005	20	13	0.508	0.010	19	20	0.610	0.009	11	7	0.514	0.018
chrI	62893	A	T	16	15	0.455	0.017	33	38	0.455	0.009	34	40	0.456	0.009	32	49	0.487	0.009	90	70	0.606	0.006	16	4	0.704	0.017	24	26	0.465	0.010	61	32	0.642	0.007	51	58	0.489	0.007	13	18	0.472	0.013	51	26	0.644	0.008	34	43	0.474	0.008	48	10	0.588	0.010	54	45	0.613	0.007	11	24	0.460	0.012	34	40	0.458	0.007	40	13	0.733	0.008	14	31	0.442	0.011	70	12	0.711	0.007	60	38	0.486	0.007	63	86	0.493	0.005	10	6	0.511	0.026	37	19	0.680	0.007	56	40	0.574	0.007	19	17	0.573	0.012	25	15	0.701	0.010	54	36	0.581	0.007	12	14	0.520	0.019	76	81	0.487	0.005	25	24	0.508	0.010	48	45	0.610	0.009	6	12	0.515	0.018
chrI	63025	T	C	15	15	0.456	0.017	33	43	0.455	0.009	27	40	0.457	0.009	37	44	0.487	0.009	91	57	0.608	0.006	15	5	0.706	0.017	28	23	0.465	0.010	60	25	0.643	0.007	55	70	0.489	0.007	17	22	0.474	0.013	57	31	0.648	0.008	33	37	0.474	0.008	34	23	0.590	0.010	62	51	0.614	0.007	10	35	0.459	0.012	38	36	0.458	0.008	58	22	0.733	0.008	16	39	0.445	0.011	73	22	0.711	0.007	54	50	0.487	0.007	88	83	0.492	0.006	11	7	0.512	0.026	39	24	0.680	0.007	56	40	0.575	0.007	14	27	0.572	0.012	33	17	0.702	0.010	67	40	0.582	0.007	9	11	0.518	0.020	87	98	0.488	0.005	42	31	0.507	0.010	37	35	0.613	0.009	12	8	0.515	0.018
chrI	63385	T	C	4	4	0.460	0.017	14	21	0.455	0.009	21	19	0.458	0.009	24	19	0.488	0.009	66	33	0.607	0.006	1	3	0.713	0.017	6	16	0.462	0.010	30	25	0.641	0.007	34	33	0.489	0.007	10	9	0.472	0.013	25	14	0.649	0.008	23	29	0.475	0.008	16	19	0.585	0.010	32	24	0.612	0.007	9	8	0.455	0.012	25	34	0.459	0.007	28	10	0.735	0.008	10	13	0.446	0.011	52	14	0.715	0.007	32	39	0.488	0.007	49	59	0.493	0.006	2	1	0.513	0.026	41	24	0.680	0.007	28	33	0.572	0.007	21	7	0.571	0.012	15	10	0.704	0.010	46	19	0.581	0.007	6	4	0.520	0.019	56	87	0.485	0.005	23	16	0.503	0.010	26	10	0.609	0.009	3	1	0.511	0.018
chrI	63520	T	C	2	4	0.459	0.017	12	17	0.455	0.009	11	19	0.458	0.009	20	17	0.488	0.009	61	44	0.607	0.006	6	3	0.713	0.017	8	7	0.462	0.010	28	24	0.641	0.007	29	31	0.488	0.007	13	8	0.472	0.013	23	17	0.650	0.008	22	12	0.475	0.008	19	14	0.585	0.010	32	28	0.612	0.007	5	9	0.454	0.012	30	26	0.459	0.007	19	12	0.735	0.008	6	8	0.446	0.011	29	26	0.716	0.007	33	27	0.488	0.007	38	45	0.493	0.006	1	1	0.514	0.026	32	20	0.680	0.007	21	24	0.572	0.007	13	11	0.571	0.012	26	6	0.704	0.010	37	15	0.581	0.007	6	6	0.515	0.019	51	62	0.485	0.005	10	14	0.503	0.010	17	14	0.609	0.009	5	5	0.511	0.018
chrI	63646	T	C	5	6	0.457	0.017	9	14	0.454	0.009	13	21	0.458	0.009	16	11	0.489	0.009	51	30	0.607	0.006	8	2	0.710	0.017	3	11	0.464	0.010	20	15	0.643	0.007	23	31	0.490	0.007	6	16	0.474	0.013	18	15	0.650	0.008	19	24	0.474	0.008	14	10	0.589	0.010	33	17	0.609	0.007	3	7	0.454	0.012	20	20	0.462	0.007	18	7	0.734	0.008	14	16	0.447	0.011	39	6	0.712	0.007	22	27	0.488	0.007	39	45	0.492	0.006	2	2	0.510	0.026	30	20	0.680	0.007	35	20	0.573	0.007	13	10	0.572	0.012	12	6	0.700	0.010	20	18	0.583	0.007	0	3	0.515	0.019	39	47	0.486	0.005	6	12	0.506	0.010	19	18	0.609	0.009	12	5	0.511	0.018
chrI	63658	G	A	5	4	0.457	0.017	11	17	0.454	0.009	12	23	0.458	0.009	19	10	0.489	0.009	59	33	0.607	0.006	8	2	0.710	0.017	3	14	0.464	0.010	22	15	0.643	0.007	29	32	0.490	0.007	6	17	0.474	0.013	20	17	0.650	0.008	16	28	0.474	0.008	16	11	0.589	0.010	34	20	0.609	0.007	4	11	0.454	0.012	17	26	0.462	0.007	20	7	0.734	0.008	15	17	0.447	0.011	39	5	0.712	0.007	29	30	0.488	0.007	41	40	0.492	0.006	4	2	0.510	0.026	30	20	0.680	0.007	35	22	0.573	0.007	12	13	0.572	0.012	13	6	0.700	0.010	21	18	0.583	0.007	1	0	0.515	0.019	43	42	0.486	0.005	8	11	0.506	0.010	22	14	0.609	0.009	9	5	0.511	0.018
chrI	63869	T	C	2	0	0.459	0.016	16	19	0.454	0.009	8	9	0.458	0.009	22	18	0.489	0.009	49	29	0.607	0.006	10	0	0.707	0.017	1	10	0.463	0.010	24	15	0.643	0.007	31	28	0.491	0.007	0	4	0.473	0.013	19	9	0.650	0.008	13	16	0.474	0.008	7	6	0.589	0.010	17	20	0.608	0.007	7	10	0.454	0.012	16	18	0.460	0.007	24	14	0.733	0.008	9	5	0.445	0.011	27	9	0.712	0.007	33	26	0.488	0.007	41	45	0.493	0.005	2	3	0.510	0.026	25	5	0.681	0.007	22	19	0.571	0.007	8	8	0.572	0.012	13	6	0.699	0.010	25	10	0.582	0.007	0	3	0.516	0.019	52	52	0.486	0.005	20	14	0.505	0.009	18	5	0.609	0.009	2	7	0.511	0.018
chrI	64258	C	T	0	1	0.459	0.016	11	9	0.453	0.009	9	13	0.457	0.008	9	8	0.489	0.008	24	17	0.606	0.006	3	1	0.707	0.017	7	7	0.462	0.010	14	6	0.643	0.007	18	24	0.491	0.007	4	2	0.476	0.013	12	5	0.649	0.008	7	10	0.472	0.008	4	1	0.589	0.010	13	11	0.607	0.007	5	6	0.454	0.012	17	13	0.459	0.007	10	4	0.733	0.008	1	6	0.446	0.011	20	6	0.712	0.007	17	19	0.489	0.007	39	33	0.492	0.005	0	0	0.510	0.026	15	12	0.681	0.007	16	3	0.570	0.007	8	5	0.574	0.012	12	3	0.699	0.010	10	17	0.579	0.007	1	4	0.516	0.019	25	37	0.485	0.005	13	5	0.503	0.009	8	3	0.609	0.009	0	2	0.513	0.017
chrI	64663	A	G	3	3	0.458	0.016	16	23	0.453	0.008	24	19	0.456	0.008	21	18	0.489	0.008	61	36	0.606	0.006	14	1	0.708	0.017	19	12	0.464	0.010	43	29	0.644	0.007	42	25	0.491	0.007	17	8	0.476	0.013	37	20	0.649	0.008	24	16	0.473	0.008	22	14	0.588	0.010	41	21	0.608	0.007	14	10	0.455	0.012	31	23	0.459	0.007	32	9	0.731	0.008	5	15	0.446	0.011	21	6	0.714	0.007	33	41	0.489	0.007	41	36	0.492	0.005	5	8	0.512	0.026	32	16	0.681	0.007	24	28	0.569	0.007	15	6	0.574	0.011	12	5	0.699	0.010	35	21	0.580	0.007	3	5	0.518	0.019	55	56	0.484	0.005	20	10	0.504	0.009	30	15	0.607	0.009	4	7	0.510	0.017
chrI	64676	C	T	6	3	0.458	0.016	14	24	0.453	0.008	23	19	0.456	0.008	19	19	0.489	0.008	64	41	0.606	0.006	12	1	0.708	0.017	17	13	0.464	0.010	40	30	0.644	0.007	43	24	0.491	0.007	18	8	0.476	0.013	37	24	0.649	0.008	26	14	0.473	0.008	19	11	0.588	0.010	44	24	0.608	0.007	14	10	0.455	0.012	33	25	0.459	0.007	33	10	0.731	0.008	5	16	0.446	0.011	24	5	0.714	0.007	36	42	0.489	0.007	39	39	0.492	0.005	4	8	0.512	0.026	35	17	0.681	0.007	26	28	0.569	0.007	16	6	0.574	0.011	13	4	0.699	0.010	35	25	0.580	0.007	5	3	0.518	0.019	59	62	0.484	0.005	19	10	0.504	0.009	31	13	0.607	0.009	5	5	0.510	0.017
chrI	64781	T	C	3	10	0.458	0.016	8	16	0.453	0.008	12	19	0.456	0.008	9	15	0.489	0.008	46	28	0.606	0.006	5	1	0.708	0.017	6	15	0.464	0.010	37	16	0.644	0.007	27	36	0.491	0.007	7	7	0.476	0.013	31	19	0.649	0.008	15	14	0.473	0.008	12	16	0.588	0.010	31	14	0.608	0.007	10	7	0.455	0.012	21	31	0.459	0.007	31	9	0.731	0.008	2	7	0.446	0.011	31	6	0.714	0.007	40	28	0.489	0.007	39	33	0.492	0.005	2	4	0.512	0.026	30	16	0.681	0.007	19	13	0.569	0.007	14	8	0.574	0.011	16	3	0.699	0.010	30	27	0.580	0.007	8	5	0.518	0.019	42	55	0.484	0.005	6	11	0.504	0.009	16	6	0.607	0.009	3	2	0.510	0.017
chrI	64915	A	C	6	7	0.459	0.016	20	16	0.453	0.008	15	17	0.456	0.008	19	20	0.490	0.008	63	29	0.606	0.006	9	1	0.706	0.016	12	14	0.464	0.010	45	17	0.643	0.007	23	33	0.491	0.007	4	9	0.475	0.013	25	18	0.649	0.008	18	23	0.474	0.008	17	8	0.588	0.010	39	12	0.608	0.007	17	14	0.454	0.012	34	21	0.460	0.007	38	10	0.731	0.008	9	11	0.447	0.011	32	11	0.714	0.007	37	24	0.489	0.007	39	49	0.492	0.005	4	3	0.512	0.026	28	15	0.680	0.007	18	17	0.569	0.007	13	8	0.575	0.011	21	4	0.699	0.010	29	23	0.579	0.007	8	8	0.517	0.019	51	47	0.484	0.005	10	13	0.503	0.009	25	16	0.607	0.009	13	9	0.512	0.017
chrI	65134	G	A	0	1	0.459	0.016	11	11	0.453	0.008	8	11	0.456	0.008	10	9	0.490	0.008	39	20	0.606	0.006	6	0	0.706	0.016	9	12	0.464	0.010	24	9	0.643	0.007	14	18	0.491	0.007	8	5	0.475	0.013	15	10	0.649	0.008	12	10	0.474	0.008	18	3	0.589	0.010	21	11	0.608	0.007	6	6	0.454	0.012	14	11	0.460	0.007	17	2	0.730	0.008	6	2	0.447	0.011	19	5	0.714	0.007	21	23	0.489	0.007	34	16	0.492	0.005	0	1	0.511	0.025	21	12	0.680	0.007	13	6	0.569	0.007	6	2	0.575	0.011	17	6	0.699	0.010	16	12	0.579	0.007	4	3	0.517	0.019	34	24	0.484	0.005	12	4	0.503	0.009	11	10	0.607	0.009	4	3	0.512	0.017
chrI	65172	G	A	2	0	0.459	0.016	7	8	0.453	0.008	8	4	0.456	0.008	8	4	0.490	0.008	24	18	0.606	0.006	10	0	0.706	0.016	3	7	0.464	0.010	14	6	0.643	0.007	13	12	0.491	0.007	5	6	0.475	0.013	10	6	0.649	0.008	10	7	0.474	0.008	9	3	0.589	0.010	16	3	0.608	0.007	2	4	0.454	0.012	10	12	0.460	0.007	18	3	0.730	0.008	6	4	0.447	0.011	19	5	0.714	0.007	14	20	0.489	0.007	24	16	0.492	0.005	0	2	0.511	0.025	12	11	0.680	0.007	12	4	0.569	0.007	11	1	0.575	0.011	14	8	0.699	0.010	18	18	0.579	0.007	2	2	0.517	0.019	23	21	0.484	0.005	9	2	0.503	0.009	7	7	0.607	0.009	3	3	0.512	0.017
chrI	65365	G	A	3	1	0.458	0.016	12	11	0.454	0.008	21	12	0.457	0.008	14	10	0.490	0.008	39	22	0.605	0.006	2	1	0.708	0.016	9	7	0.463	0.010	17	12	0.642	0.007	27	19	0.491	0.006	8	7	0.476	0.013	14	10	0.649	0.008	11	11	0.475	0.008	9	9	0.589	0.010	15	10	0.608	0.007	4	5	0.455	0.012	7	16	0.461	0.007	20	3	0.731	0.008	5	5	0.448	0.011	15	14	0.714	0.007	22	13	0.489	0.007	24	24	0.492	0.005	1	0	0.508	0.025	15	15	0.681	0.007	10	12	0.570	0.007	5	9	0.575	0.011	15	2	0.699	0.010	10	18	0.580	0.007	0	4	0.516	0.019	21	20	0.485	0.005	8	14	0.503	0.009	6	5	0.607	0.009	1	3	0.513	0.017
chrI	65557	A	G	0	0	0.457	0.016	0	6	0.454	0.008	1	6	0.457	0.008	6	3	0.489	0.008	7	7	0.606	0.006	0	0	0.709	0.016	4	2	0.462	0.010	5	1	0.642	0.007	3	4	0.492	0.006	2	0	0.476	0.013	9	2	0.650	0.007	12	6	0.475	0.008	4	0	0.589	0.010	1	3	0.608	0.007	2	2	0.456	0.012	3	2	0.461	0.007	5	0	0.731	0.008	3	3	0.448	0.011	14	3	0.714	0.007	8	4	0.488	0.007	4	2	0.492	0.005	0	0	0.509	0.025	5	2	0.681	0.007	3	1	0.570	0.007	2	2	0.576	0.011	12	0	0.699	0.010	4	6	0.579	0.007	0	2	0.516	0.019	7	6	0.484	0.005	3	6	0.503	0.009	7	7	0.606	0.009	0	0	0.513	0.017
chrI	65768	T	C	0	2	0.457	0.016	0	4	0.454	0.008	0	2	0.457	0.008	2	1	0.489	0.008	15	6	0.606	0.006	0	3	0.709	0.016	1	5	0.462	0.010	2	1	0.642	0.007	6	8	0.492	0.006	1	4	0.475	0.013	2	4	0.650	0.007	0	5	0.475	0.008	2	4	0.589	0.010	9	5	0.608	0.007	1	1	0.456	0.012	4	10	0.461	0.007	1	6	0.729	0.008	0	1	0.448	0.011	6	6	0.714	0.007	3	10	0.488	0.007	8	12	0.492	0.005	0	3	0.509	0.025	6	2	0.681	0.007	2	2	0.570	0.007	2	3	0.576	0.011	4	4	0.699	0.010	0	8	0.579	0.007	0	4	0.516	0.019	8	12	0.484	0.005	1	4	0.503	0.009	2	5	0.606	0.009	1	0	0.514	0.017
chrI	66003	T	C	2	11	0.458	0.016	13	24	0.455	0.008	22	20	0.458	0.008	22	21	0.490	0.008	40	38	0.606	0.005	5	1	0.708	0.016	7	7	0.463	0.010	24	13	0.641	0.007	27	23	0.491	0.006	5	7	0.475	0.012	35	18	0.650	0.007	20	21	0.475	0.008	6	6	0.589	0.010	37	23	0.609	0.007	5	5	0.456	0.012	29	30	0.460	0.007	34	9	0.730	0.008	4	9	0.449	0.011	15	29	0.714	0.007	25	30	0.489	0.006	43	40	0.491	0.005	1	0	0.510	0.025	26	22	0.680	0.007	30	14	0.570	0.007	11	5	0.575	0.011	23	2	0.700	0.010	30	21	0.579	0.007	6	4	0.514	0.018	33	49	0.486	0.005	12	10	0.504	0.009	14	16	0.607	0.009	4	2	0.514	0.017
chrI	66129	A	G	6	15	0.457	0.016	31	23	0.454	0.008	18	30	0.460	0.008	26	25	0.492	0.008	59	30	0.606	0.006	14	1	0.708	0.016	15	29	0.465	0.010	35	19	0.639	0.007	33	43	0.492	0.006	12	11	0.476	0.013	50	24	0.649	0.007	16	28	0.475	0.008	17	14	0.588	0.010	40	29	0.611	0.007	17	8	0.457	0.012	30	35	0.458	0.007	38	7	0.731	0.008	15	27	0.450	0.011	64	17	0.718	0.007	33	43	0.491	0.006	54	49	0.491	0.005	8	1	0.512	0.025	39	13	0.680	0.007	36	36	0.570	0.007	18	11	0.575	0.011	23	5	0.704	0.010	44	29	0.580	0.007	9	19	0.517	0.019	45	62	0.485	0.005	24	19	0.504	0.009	30	16	0.605	0.009	3	11	0.516	0.017
chrI	66168	T	G	4	17	0.457	0.016	28	22	0.454	0.008	23	25	0.460	0.008	32	31	0.492	0.008	61	34	0.606	0.006	14	3	0.708	0.016	16	35	0.465	0.010	37	23	0.639	0.007	36	54	0.492	0.006	12	17	0.476	0.013	49	27	0.649	0.007	27	26	0.475	0.008	15	15	0.588	0.010	47	31	0.611	0.007	17	7	0.458	0.012	36	42	0.458	0.007	31	11	0.731	0.008	16	31	0.450	0.011	58	24	0.718	0.007	38	54	0.491	0.006	64	43	0.491	0.005	8	3	0.512	0.025	48	17	0.680	0.007	44	29	0.570	0.007	21	11	0.575	0.011	19	6	0.704	0.010	51	34	0.580	0.007	11	20	0.517	0.019	53	61	0.485	0.005	20	25	0.504	0.009	40	16	0.605	0.009	4	11	0.516	0.017
chrI	66575	G	C	1	2	0.457	0.016	5	7	0.452	0.008	11	5	0.458	0.008	15	12	0.491	0.008	24	22	0.604	0.005	4	0	0.707	0.016	7	3	0.463	0.010	16	9	0.639	0.007	17	8	0.492	0.006	8	6	0.476	0.013	19	11	0.651	0.007	6	9	0.476	0.008	14	8	0.588	0.010	17	7	0.610	0.007	1	3	0.458	0.012	14	8	0.457	0.007	19	12	0.730	0.008	9	4	0.450	0.011	22	6	0.719	0.007	19	20	0.492	0.006	36	29	0.491	0.005	1	3	0.512	0.025	27	12	0.680	0.007	24	10	0.570	0.007	4	5	0.575	0.011	5	2	0.702	0.010	16	14	0.580	0.007	2	1	0.518	0.018	41	35	0.485	0.005	10	12	0.504	0.009	6	7	0.605	0.009	4	6	0.518	0.017
chrI	67032	T	C	7	4	0.457	0.016	12	24	0.453	0.008	13	25	0.459	0.008	31	34	0.491	0.008	73	49	0.603	0.005	10	0	0.706	0.016	9	18	0.465	0.010	48	24	0.640	0.007	28	38	0.494	0.006	14	15	0.477	0.013	38	22	0.650	0.007	33	23	0.478	0.008	18	12	0.589	0.010	35	24	0.611	0.007	8	17	0.461	0.012	26	31	0.457	0.007	31	12	0.730	0.008	14	12	0.451	0.011	37	20	0.718	0.007	42	51	0.492	0.006	54	50	0.492	0.005	1	2	0.515	0.025	43	18	0.682	0.007	28	18	0.567	0.007	17	15	0.574	0.011	24	9	0.704	0.010	38	32	0.581	0.007	16	5	0.519	0.018	56	55	0.485	0.005	20	22	0.503	0.009	14	17	0.605	0.009	5	2	0.517	0.017
chrI	67262	T	C	3	4	0.457	0.016	15	21	0.453	0.008	23	17	0.460	0.008	27	21	0.493	0.008	67	40	0.603	0.005	23	1	0.707	0.016	13	31	0.465	0.010	48	20	0.641	0.007	29	40	0.494	0.006	8	11	0.476	0.013	40	20	0.650	0.007	28	23	0.478	0.008	19	8	0.590	0.010	51	25	0.612	0.007	14	17	0.461	0.012	27	33	0.458	0.007	32	13	0.730	0.008	12	16	0.451	0.011	63	10	0.718	0.007	37	45	0.492	0.006	55	41	0.493	0.005	0	8	0.515	0.025	40	10	0.684	0.007	36	26	0.568	0.007	16	14	0.573	0.011	25	8	0.704	0.010	64	23	0.581	0.007	6	10	0.519	0.018	80	50	0.486	0.005	35	14	0.503	0.009	39	29	0.605	0.009	10	8	0.518	0.017
chrI	67269	A	G	4	4	0.457	0.016	17	20	0.453	0.008	26	15	0.460	0.008	27	22	0.493	0.008	63	42	0.603	0.005	20	2	0.707	0.016	15	30	0.465	0.010	42	22	0.641	0.007	30	40	0.494	0.006	8	11	0.476	0.013	37	23	0.650	0.007	30	24	0.478	0.008	21	8	0.590	0.010	55	25	0.612	0.007	14	16	0.461	0.012	27	29	0.458	0.007	33	13	0.730	0.008	12	15	0.451	0.011	49	27	0.718	0.007	37	45	0.492	0.006	52	41	0.493	0.005	1	8	0.515	0.025	39	10	0.684	0.007	39	29	0.568	0.007	16	14	0.573	0.011	24	9	0.704	0.010	64	25	0.581	0.007	6	10	0.519	0.018	79	53	0.486	0.005	32	20	0.503	0.009	37	29	0.605	0.009	10	8	0.518	0.017
chrI	67275	G	A	8	3	0.457	0.016	17	18	0.453	0.008	25	17	0.460	0.008	26	23	0.493	0.008	64	45	0.603	0.005	20	2	0.707	0.016	13	30	0.465	0.010	42	21	0.641	0.007	35	41	0.494	0.006	9	11	0.476	0.013	37	23	0.650	0.007	28	22	0.478	0.008	23	8	0.590	0.010	55	26	0.612	0.007	15	16	0.461	0.012	30	29	0.458	0.007	31	13	0.730	0.008	12	11	0.451	0.011	45	25	0.718	0.007	36	48	0.492	0.006	51	44	0.493	0.005	1	7	0.515	0.025	38	11	0.684	0.007	42	32	0.568	0.007	14	14	0.573	0.011	23	8	0.704	0.010	65	25	0.581	0.007	6	10	0.519	0.018	77	55	0.486	0.005	31	21	0.503	0.009	36	29	0.605	0.009	9	8	0.518	0.017
chrI	67373	T	C	13	2	0.457	0.016	28	18	0.453	0.008	16	16	0.460	0.008	25	15	0.493	0.008	65	29	0.603	0.005	12	2	0.707	0.016	11	21	0.465	0.010	43	16	0.641	0.007	46	49	0.494	0.006	15	5	0.476	0.013	35	14	0.650	0.007	22	30	0.478	0.008	24	13	0.590	0.010	37	19	0.612	0.007	18	4	0.461	0.012	30	24	0.458	0.007	30	12	0.730	0.008	14	15	0.451	0.011	57	10	0.718	0.007	28	45	0.492	0.006	56	44	0.493	0.005	10	7	0.514	0.025	41	11	0.684	0.007	43	28	0.568	0.007	18	8	0.573	0.011	22	6	0.704	0.010	46	21	0.581	0.007	8	0	0.519	0.018	64	57	0.486	0.005	28	8	0.503	0.009	39	17	0.605	0.009	6	3	0.518	0.017
chrI	67437	G	A	12	4	0.457	0.016	35	26	0.453	0.008	30	18	0.460	0.008	23	19	0.493	0.008	65	43	0.603	0.005	9	6	0.706	0.016	14	14	0.465	0.010	42	15	0.641	0.007	53	44	0.494	0.006	12	9	0.476	0.013	31	18	0.650	0.007	20	31	0.478	0.008	20	11	0.590	0.010	43	24	0.612	0.007	14	5	0.461	0.012	39	32	0.458	0.007	38	12	0.730	0.008	16	13	0.451	0.011	70	7	0.718	0.007	38	39	0.492	0.006	57	59	0.493	0.005	6	4	0.514	0.025	56	16	0.684	0.007	53	27	0.568	0.007	13	6	0.573	0.011	20	8	0.704	0.010	43	23	0.581	0.007	5	1	0.519	0.018	65	58	0.486	0.005	34	8	0.503	0.009	33	11	0.605	0.009	6	4	0.518	0.017
chrI	67473	A	G	8	3	0.457	0.016	34	23	0.453	0.008	31	18	0.460	0.008	23	19	0.493	0.008	62	47	0.603	0.005	7	6	0.706	0.016	15	12	0.465	0.010	45	13	0.641	0.007	47	37	0.494	0.006	12	10	0.476	0.013	30	13	0.650	0.007	24	24	0.478	0.008	22	7	0.590	0.010	44	29	0.611	0.007	16	7	0.461	0.012	38	31	0.458	0.007	35	14	0.730	0.008	18	12	0.451	0.011	34	5	0.718	0.007	35	31	0.492	0.006	53	56	0.493	0.005	5	4	0.514	0.025	48	14	0.684	0.007	48	26	0.568	0.007	14	9	0.573	0.011	23	6	0.704	0.010	45	20	0.581	0.007	5	2	0.519	0.018	70	49	0.486	0.005	22	9	0.503	0.009	29	10	0.605	0.009	8	3	0.518	0.017
chrI	67476	C	G	8	3	0.457	0.016	34	23	0.453	0.008	31	18	0.460	0.008	23	19	0.493	0.008	62	47	0.603	0.005	7	6	0.706	0.016	15	12	0.465	0.010	45	13	0.641	0.007	47	37	0.494	0.006	12	10	0.476	0.013	30	13	0.650	0.007	24	24	0.478	0.008	22	7	0.590	0.010	44	29	0.611	0.007	16	7	0.461	0.012	38	31	0.458	0.007	35	14	0.730	0.008	18	12	0.451	0.011	34	5	0.718	0.007	35	31	0.492	0.006	53	56	0.493	0.005	5	4	0.514	0.025	48	14	0.684	0.007	48	26	0.568	0.007	14	9	0.573	0.011	23	6	0.704	0.010	45	20	0.581	0.007	5	2	0.519	0.018	70	49	0.486	0.005	22	9	0.503	0.009	29	10	0.605	0.009	8	3	0.518	0.017
chrI	67506	C	T	10	2	0.457	0.016	29	28	0.453	0.008	31	18	0.460	0.008	22	18	0.493	0.008	67	48	0.603	0.005	9	8	0.706	0.016	14	15	0.465	0.010	48	16	0.641	0.007	47	42	0.494	0.006	7	11	0.476	0.013	30	19	0.650	0.007	14	23	0.478	0.008	25	12	0.590	0.010	50	31	0.611	0.007	12	5	0.461	0.012	31	27	0.458	0.007	35	16	0.730	0.008	12	13	0.451	0.011	59	8	0.718	0.007	31	38	0.492	0.006	55	66	0.493	0.005	8	4	0.514	0.025	51	12	0.684	0.007	42	27	0.568	0.007	13	10	0.573	0.011	21	5	0.704	0.010	41	22	0.581	0.007	5	3	0.519	0.018	65	43	0.486	0.005	15	12	0.503	0.009	22	13	0.605	0.009	11	2	0.518	0.017
chrI	67715	C	T	3	7	0.457	0.016	19	15	0.453	0.008	22	14	0.459	0.008	14	15	0.493	0.008	58	30	0.603	0.005	6	4	0.706	0.016	16	12	0.466	0.010	41	9	0.641	0.007	34	21	0.493	0.006	7	8	0.476	0.012	29	16	0.651	0.007	12	15	0.477	0.008	12	8	0.590	0.010	30	12	0.610	0.007	11	9	0.461	0.012	17	26	0.459	0.007	31	10	0.729	0.008	13	9	0.450	0.011	19	11	0.718	0.007	25	31	0.492	0.006	39	42	0.492	0.005	0	1	0.514	0.025	33	20	0.683	0.007	24	13	0.568	0.007	11	12	0.573	0.011	16	5	0.704	0.010	25	30	0.581	0.007	2	3	0.519	0.018	60	54	0.486	0.005	14	13	0.503	0.009	21	9	0.606	0.009	1	6	0.518	0.017
chrI	68155	T	C	2	3	0.459	0.016	5	4	0.453	0.008	6	10	0.459	0.008	8	13	0.493	0.008	22	11	0.603	0.005	2	1	0.706	0.016	4	8	0.466	0.010	2	5	0.641	0.007	9	16	0.493	0.006	3	5	0.476	0.012	12	4	0.651	0.007	5	5	0.477	0.008	4	2	0.590	0.010	11	9	0.610	0.007	3	4	0.461	0.012	7	10	0.459	0.007	10	4	0.729	0.008	0	2	0.450	0.011	13	8	0.717	0.007	8	9	0.492	0.006	17	19	0.492	0.005	0	2	0.514	0.025	9	9	0.683	0.007	6	8	0.568	0.007	2	2	0.573	0.011	4	5	0.704	0.010	12	8	0.581	0.007	0	0	0.519	0.018	9	14	0.486	0.005	5	5	0.503	0.009	4	9	0.606	0.009	0	0	0.518	0.017
chrI	68725	G	C	7	16	0.459	0.016	25	43	0.454	0.008	31	40	0.458	0.008	38	50	0.494	0.008	73	55	0.604	0.005	16	9	0.706	0.016	18	34	0.468	0.010	62	36	0.640	0.007	54	49	0.493	0.006	21	22	0.473	0.012	42	20	0.651	0.007	33	39	0.480	0.008	28	24	0.590	0.010	65	41	0.611	0.007	22	27	0.463	0.012	36	45	0.458	0.007	40	17	0.732	0.008	15	36	0.449	0.011	64	25	0.716	0.007	64	46	0.492	0.006	69	92	0.492	0.005	8	1	0.514	0.025	34	16	0.683	0.007	54	39	0.570	0.007	16	12	0.574	0.011	19	9	0.705	0.009	56	50	0.580	0.007	4	3	0.519	0.018	81	91	0.487	0.005	32	33	0.505	0.009	27	33	0.606	0.009	10	7	0.517	0.017
chrI	68739	A	G	7	14	0.457	0.015	28	45	0.454	0.008	34	41	0.458	0.008	40	49	0.494	0.008	74	52	0.604	0.005	14	10	0.706	0.016	23	37	0.468	0.010	62	37	0.640	0.007	58	53	0.493	0.006	23	20	0.473	0.012	47	21	0.651	0.007	39	42	0.480	0.008	29	26	0.590	0.010	65	38	0.611	0.007	22	28	0.463	0.012	35	42	0.458	0.007	40	17	0.732	0.008	17	37	0.449	0.011	60	24	0.716	0.007	62	48	0.492	0.006	69	88	0.492	0.005	10	1	0.517	0.024	37	20	0.683	0.007	55	36	0.570	0.007	15	11	0.574	0.011	21	10	0.705	0.009	54	50	0.580	0.007	5	5	0.519	0.018	83	93	0.487	0.005	30	32	0.505	0.009	28	34	0.606	0.009	10	7	0.515	0.017
chrI	68869	A	G	13	16	0.457	0.015	33	63	0.454	0.008	34	56	0.458	0.008	35	43	0.494	0.008	103	56	0.604	0.005	19	7	0.706	0.016	28	35	0.468	0.010	73	44	0.640	0.007	57	80	0.493	0.006	22	32	0.473	0.012	71	40	0.651	0.007	48	52	0.480	0.008	35	28	0.590	0.010	70	54	0.611	0.007	31	34	0.463	0.012	46	59	0.458	0.007	40	15	0.732	0.008	31	33	0.449	0.011	84	37	0.716	0.007	57	56	0.492	0.006	85	92	0.492	0.005	8	13	0.517	0.024	50	21	0.683	0.007	88	46	0.570	0.007	27	12	0.574	0.011	38	16	0.705	0.009	70	52	0.580	0.007	13	5	0.519	0.018	103	124	0.487	0.005	39	29	0.505	0.009	58	48	0.606	0.009	9	11	0.515	0.017
chrI	68875	G	C	13	18	0.457	0.015	33	63	0.454	0.008	35	54	0.458	0.008	34	39	0.494	0.008	104	55	0.604	0.005	17	6	0.706	0.016	27	33	0.468	0.010	72	44	0.640	0.007	55	77	0.493	0.006	21	32	0.473	0.012	72	37	0.651	0.007	48	50	0.480	0.008	39	27	0.590	0.010	71	50	0.611	0.007	33	34	0.463	0.012	50	56	0.458	0.007	39	13	0.732	0.008	31	31	0.449	0.011	84	36	0.716	0.007	59	55	0.492	0.006	84	95	0.492	0.005	8	14	0.517	0.024	51	20	0.683	0.007	89	46	0.570	0.007	26	13	0.574	0.011	36	16	0.705	0.009	71	54	0.580	0.007	14	5	0.519	0.018	103	118	0.487	0.005	38	28	0.505	0.009	57	47	0.606	0.009	9	11	0.515	0.017
chrI	69005	T	C	5	9	0.457	0.015	37	51	0.454	0.008	33	55	0.458	0.008	40	46	0.494	0.008	101	68	0.604	0.005	32	8	0.705	0.016	22	33	0.468	0.010	71	39	0.642	0.007	56	61	0.493	0.006	13	27	0.474	0.012	73	28	0.651	0.007	43	52	0.480	0.008	21	28	0.590	0.010	66	36	0.610	0.007	33	19	0.463	0.012	46	50	0.457	0.007	48	12	0.732	0.008	17	22	0.449	0.011	61	24	0.716	0.007	60	62	0.493	0.006	79	101	0.491	0.005	11	2	0.518	0.024	59	28	0.684	0.007	77	48	0.569	0.007	28	20	0.575	0.011	42	18	0.706	0.009	80	58	0.580	0.007	15	11	0.519	0.018	115	89	0.487	0.005	40	27	0.503	0.009	48	42	0.607	0.009	18	12	0.515	0.017
chrI	69009	T	G	5	9	0.457	0.015	37	51	0.454	0.008	33	55	0.458	0.008	40	46	0.494	0.008	101	68	0.604	0.005	32	8	0.705	0.016	22	33	0.468	0.010	71	39	0.642	0.007	56	61	0.493	0.006	13	27	0.474	0.012	73	28	0.651	0.007	43	52	0.480	0.008	21	28	0.590	0.010	66	36	0.610	0.007	33	19	0.463	0.012	46	50	0.457	0.007	48	12	0.732	0.008	17	22	0.449	0.011	61	24	0.716	0.007	60	62	0.493	0.006	79	101	0.491	0.005	11	2	0.518	0.024	59	28	0.684	0.007	77	48	0.569	0.007	28	20	0.575	0.011	42	18	0.706	0.009	80	58	0.580	0.007	15	11	0.519	0.018	115	89	0.487	0.005	40	27	0.503	0.009	48	42	0.607	0.009	18	12	0.515	0.017
chrI	69289	G	T	17	31	0.458	0.015	40	54	0.454	0.008	43	62	0.458	0.008	43	63	0.495	0.008	103	71	0.603	0.005	20	8	0.705	0.016	44	34	0.467	0.010	86	42	0.643	0.007	59	68	0.492	0.006	35	26	0.476	0.012	94	43	0.651	0.007	40	46	0.479	0.008	40	26	0.592	0.010	79	47	0.609	0.007	19	33	0.466	0.012	50	53	0.458	0.007	47	15	0.731	0.008	28	31	0.449	0.011	82	32	0.713	0.007	59	91	0.494	0.006	90	114	0.492	0.005	11	16	0.517	0.024	65	33	0.686	0.007	83	53	0.569	0.007	27	19	0.576	0.011	35	12	0.705	0.010	67	68	0.580	0.007	13	10	0.519	0.018	97	130	0.487	0.005	45	34	0.504	0.009	54	48	0.608	0.009	32	18	0.515	0.017
chrI	69526	T	C	11	12	0.459	0.015	19	31	0.454	0.008	23	37	0.458	0.008	24	20	0.495	0.008	69	41	0.603	0.005	10	8	0.705	0.016	16	27	0.467	0.010	45	28	0.643	0.007	34	42	0.492	0.006	6	21	0.476	0.012	52	23	0.651	0.007	18	30	0.479	0.008	25	15	0.591	0.010	50	21	0.609	0.007	15	15	0.466	0.012	33	34	0.458	0.007	26	17	0.731	0.008	20	25	0.449	0.011	64	26	0.713	0.007	45	39	0.495	0.006	50	75	0.492	0.005	3	9	0.517	0.024	43	16	0.686	0.007	40	45	0.569	0.007	19	14	0.576	0.011	28	3	0.705	0.010	49	39	0.580	0.007	13	10	0.519	0.018	57	87	0.487	0.005	28	17	0.504	0.009	29	22	0.608	0.009	8	12	0.515	0.017
chrI	69555	C	T	14	10	0.459	0.015	15	23	0.454	0.008	20	27	0.458	0.008	23	19	0.495	0.008	63	35	0.603	0.005	9	7	0.705	0.016	13	23	0.467	0.010	35	19	0.643	0.007	31	36	0.492	0.006	7	13	0.476	0.012	44	15	0.651	0.007	18	27	0.479	0.008	14	11	0.591	0.010	42	22	0.609	0.007	14	9	0.466	0.012	29	29	0.458	0.007	26	15	0.731	0.008	16	22	0.449	0.011	55	22	0.713	0.007	45	37	0.495	0.006	39	59	0.492	0.005	5	7	0.517	0.024	33	15	0.686	0.007	31	34	0.569	0.007	15	12	0.576	0.011	23	2	0.705	0.010	42	33	0.580	0.007	10	8	0.519	0.018	47	78	0.487	0.005	24	16	0.504	0.009	22	20	0.608	0.009	4	8	0.515	0.017
chrI	69587	C	T	8	3	0.459	0.015	8	17	0.454	0.008	9	11	0.458	0.008	13	10	0.495	0.008	32	17	0.603	0.005	4	1	0.705	0.016	7	8	0.467	0.010	12	4	0.643	0.007	19	26	0.492	0.006	4	3	0.476	0.012	15	7	0.651	0.007	11	7	0.479	0.008	6	4	0.591	0.010	24	14	0.609	0.007	7	5	0.466	0.012	14	12	0.458	0.007	12	8	0.731	0.008	7	5	0.449	0.011	27	13	0.713	0.007	29	21	0.495	0.006	25	30	0.492	0.005	3	2	0.517	0.024	16	5	0.686	0.007	14	9	0.569	0.007	6	6	0.576	0.011	16	1	0.705	0.010	18	19	0.580	0.007	1	1	0.519	0.018	33	38	0.487	0.005	8	5	0.504	0.009	12	4	0.608	0.009	0	4	0.515	0.017
chrI	69588	T	A	8	3	0.459	0.015	8	17	0.454	0.008	9	11	0.458	0.008	13	10	0.495	0.008	32	17	0.603	0.005	4	1	0.705	0.016	7	8	0.467	0.010	12	4	0.643	0.007	19	26	0.492	0.006	4	3	0.476	0.012	15	7	0.651	0.007	11	7	0.479	0.008	6	4	0.591	0.010	24	14	0.609	0.007	7	5	0.466	0.012	14	12	0.458	0.007	12	8	0.731	0.008	7	5	0.449	0.011	27	13	0.713	0.007	29	21	0.495	0.006	25	30	0.492	0.005	3	2	0.517	0.024	16	5	0.686	0.007	14	9	0.569	0.007	6	6	0.576	0.011	16	1	0.705	0.010	18	19	0.580	0.007	1	1	0.519	0.018	33	38	0.487	0.005	8	5	0.504	0.009	12	4	0.608	0.009	0	4	0.515	0.017
chrI	69603	T	C	4	2	0.458	0.015	7	15	0.455	0.008	6	11	0.458	0.008	5	10	0.496	0.008	18	12	0.603	0.005	1	0	0.705	0.016	4	10	0.468	0.010	6	3	0.642	0.007	17	24	0.492	0.006	2	4	0.477	0.012	4	7	0.651	0.007	6	9	0.478	0.008	2	5	0.592	0.010	17	18	0.609	0.007	4	3	0.466	0.012	10	9	0.459	0.007	10	8	0.731	0.008	5	5	0.449	0.011	11	16	0.714	0.007	25	23	0.495	0.006	20	25	0.492	0.005	3	2	0.517	0.024	9	6	0.685	0.007	8	11	0.569	0.007	4	6	0.576	0.011	8	1	0.706	0.010	12	17	0.579	0.007	0	0	0.520	0.018	28	35	0.487	0.005	4	7	0.504	0.009	6	4	0.607	0.009	0	3	0.515	0.017
chrI	69669	A	G	0	1	0.458	0.015	5	9	0.455	0.008	3	12	0.458	0.008	7	6	0.496	0.008	17	18	0.603	0.005	0	0	0.705	0.016	1	6	0.468	0.010	3	0	0.642	0.007	16	18	0.492	0.006	2	2	0.477	0.012	5	0	0.651	0.007	8	7	0.478	0.008	2	6	0.592	0.010	18	14	0.609	0.007	2	3	0.466	0.012	6	6	0.459	0.007	13	4	0.731	0.008	1	3	0.449	0.011	7	5	0.714	0.007	19	19	0.495	0.006	13	23	0.492	0.005	0	0	0.517	0.024	5	2	0.685	0.007	8	11	0.569	0.007	4	4	0.576	0.011	12	1	0.706	0.010	8	8	0.579	0.007	0	0	0.520	0.018	20	24	0.487	0.005	3	2	0.504	0.009	4	2	0.607	0.009	0	1	0.515	0.017
chrI	69675	G	A	0	1	0.458	0.015	5	8	0.455	0.008	3	11	0.458	0.008	8	6	0.496	0.008	14	18	0.603	0.005	0	0	0.705	0.016	1	6	0.468	0.010	2	0	0.642	0.007	14	18	0.492	0.006	1	2	0.477	0.012	0	5	0.651	0.007	9	7	0.478	0.008	1	6	0.592	0.010	17	13	0.609	0.007	2	3	0.466	0.012	6	6	0.459	0.007	12	2	0.731	0.008	0	3	0.449	0.011	7	5	0.714	0.007	21	19	0.495	0.006	10	23	0.492	0.005	0	0	0.517	0.024	5	2	0.685	0.007	8	11	0.569	0.007	4	4	0.576	0.011	13	1	0.706	0.010	7	8	0.579	0.007	0	0	0.520	0.018	18	22	0.487	0.005	3	2	0.504	0.009	3	2	0.607	0.009	0	1	0.515	0.017
chrI	69678	A	G	0	1	0.458	0.015	5	8	0.455	0.008	3	11	0.458	0.008	8	6	0.496	0.008	14	18	0.603	0.005	0	0	0.705	0.016	1	6	0.468	0.010	2	0	0.642	0.007	14	18	0.492	0.006	1	2	0.477	0.012	0	5	0.651	0.007	9	7	0.478	0.008	1	6	0.592	0.010	17	13	0.609	0.007	2	3	0.466	0.012	6	6	0.459	0.007	12	2	0.731	0.008	0	3	0.449	0.011	7	5	0.714	0.007	21	19	0.495	0.006	10	23	0.492	0.005	0	0	0.517	0.024	5	2	0.685	0.007	8	11	0.569	0.007	4	4	0.576	0.011	13	1	0.706	0.010	7	8	0.579	0.007	0	0	0.520	0.018	18	22	0.487	0.005	3	2	0.504	0.009	3	2	0.607	0.009	0	1	0.515	0.017
chrI	70024	T	C	13	14	0.460	0.015	10	22	0.454	0.008	12	27	0.459	0.008	35	20	0.497	0.008	44	32	0.601	0.005	10	0	0.704	0.016	9	20	0.469	0.010	41	12	0.643	0.007	38	37	0.490	0.006	14	11	0.476	0.012	35	15	0.652	0.007	22	30	0.478	0.008	19	16	0.593	0.010	41	22	0.608	0.007	31	12	0.466	0.012	24	23	0.461	0.007	24	7	0.732	0.008	13	20	0.449	0.011	22	30	0.715	0.007	28	29	0.496	0.006	49	42	0.493	0.005	2	1	0.517	0.024	40	12	0.685	0.007	23	15	0.569	0.007	10	13	0.577	0.011	14	8	0.706	0.010	40	43	0.580	0.007	9	12	0.520	0.018	37	39	0.486	0.005	20	23	0.503	0.009	25	8	0.607	0.009	13	6	0.514	0.017
chrI	70045	A	G	12	8	0.460	0.015	10	19	0.454	0.008	13	23	0.459	0.008	31	19	0.497	0.008	47	31	0.601	0.005	9	0	0.704	0.016	8	15	0.469	0.010	36	12	0.643	0.007	33	40	0.490	0.006	10	13	0.476	0.012	33	17	0.652	0.007	18	26	0.478	0.008	19	16	0.593	0.010	42	20	0.608	0.007	27	12	0.466	0.012	24	19	0.461	0.007	20	7	0.732	0.008	16	15	0.449	0.011	18	27	0.715	0.007	30	28	0.496	0.006	50	43	0.493	0.005	1	1	0.517	0.024	34	13	0.685	0.007	22	16	0.569	0.007	11	13	0.577	0.011	13	7	0.706	0.010	33	36	0.580	0.007	10	11	0.520	0.018	40	37	0.486	0.005	15	19	0.503	0.009	22	8	0.607	0.009	14	8	0.514	0.017
chrI	70071	C	T	10	8	0.460	0.015	12	16	0.454	0.008	17	22	0.459	0.008	29	17	0.497	0.008	48	27	0.601	0.005	8	0	0.704	0.016	6	14	0.469	0.010	36	12	0.643	0.007	35	39	0.490	0.006	9	13	0.476	0.012	30	16	0.652	0.007	15	23	0.478	0.008	21	16	0.593	0.010	38	16	0.608	0.007	23	12	0.466	0.012	23	18	0.461	0.007	18	7	0.732	0.008	14	16	0.449	0.011	15	23	0.715	0.007	31	27	0.496	0.006	50	41	0.493	0.005	2	2	0.517	0.024	30	14	0.685	0.007	24	19	0.569	0.007	9	17	0.577	0.011	11	7	0.706	0.010	31	33	0.580	0.007	9	8	0.520	0.018	48	44	0.486	0.005	12	16	0.503	0.009	21	7	0.607	0.009	15	8	0.514	0.017
chrI	70188	A	G	4	6	0.460	0.015	8	18	0.456	0.008	8	19	0.458	0.008	17	14	0.497	0.008	46	23	0.601	0.005	6	0	0.704	0.016	5	8	0.469	0.010	23	20	0.643	0.007	21	19	0.490	0.006	7	8	0.477	0.012	14	17	0.652	0.007	15	15	0.477	0.008	16	6	0.593	0.010	15	10	0.608	0.007	6	6	0.466	0.012	26	19	0.462	0.007	21	6	0.732	0.008	4	10	0.449	0.011	20	8	0.716	0.007	23	31	0.498	0.006	36	32	0.493	0.005	3	5	0.515	0.024	39	13	0.684	0.007	26	15	0.569	0.007	6	5	0.576	0.011	6	8	0.706	0.009	30	25	0.580	0.007	2	9	0.517	0.018	35	47	0.486	0.005	6	10	0.503	0.009	19	11	0.607	0.009	4	8	0.514	0.017
chrI	70190	G	A	4	6	0.460	0.015	8	18	0.456	0.008	8	19	0.458	0.008	17	14	0.497	0.008	46	23	0.601	0.005	6	0	0.704	0.016	5	8	0.469	0.010	23	20	0.643	0.007	21	19	0.490	0.006	7	8	0.477	0.012	14	17	0.652	0.007	15	15	0.477	0.008	16	6	0.593	0.010	15	10	0.608	0.007	6	6	0.466	0.012	26	19	0.462	0.007	21	6	0.732	0.008	4	10	0.449	0.011	20	8	0.716	0.007	23	31	0.498	0.006	36	32	0.493	0.005	3	5	0.515	0.024	39	13	0.684	0.007	26	15	0.569	0.007	6	5	0.576	0.011	6	8	0.706	0.009	30	25	0.580	0.007	2	9	0.517	0.018	35	47	0.486	0.005	6	10	0.503	0.009	19	11	0.607	0.009	4	8	0.514	0.017
chrI	70345	G	T	3	0	0.460	0.015	8	9	0.456	0.008	10	4	0.458	0.008	10	9	0.497	0.008	19	10	0.601	0.005	0	1	0.704	0.016	3	2	0.469	0.010	10	4	0.643	0.007	12	18	0.490	0.006	3	2	0.477	0.012	5	6	0.652	0.007	6	0	0.477	0.008	2	2	0.593	0.010	12	4	0.608	0.007	2	3	0.466	0.012	14	11	0.462	0.007	12	5	0.732	0.008	5	2	0.449	0.011	16	0	0.716	0.007	14	15	0.498	0.006	19	19	0.493	0.005	0	0	0.515	0.024	19	8	0.684	0.007	9	6	0.569	0.007	2	2	0.576	0.011	2	4	0.706	0.009	10	15	0.580	0.007	0	1	0.517	0.018	26	21	0.486	0.005	6	6	0.503	0.009	4	6	0.607	0.009	2	2	0.514	0.017
chrI	70416	T	G	0	0	0.460	0.015	4	6	0.456	0.008	4	6	0.458	0.008	11	5	0.497	0.008	10	8	0.601	0.005	1	2	0.704	0.016	1	6	0.469	0.010	5	5	0.643	0.007	8	7	0.490	0.006	3	5	0.477	0.012	5	4	0.652	0.007	1	2	0.477	0.008	1	0	0.593	0.010	9	3	0.608	0.007	1	4	0.466	0.012	11	7	0.462	0.007	12	4	0.732	0.008	4	0	0.449	0.011	12	3	0.716	0.007	7	12	0.498	0.006	17	11	0.493	0.005	0	0	0.515	0.024	8	7	0.684	0.007	7	3	0.569	0.007	2	1	0.576	0.011	2	5	0.706	0.009	7	8	0.580	0.007	2	1	0.517	0.018	12	12	0.486	0.005	6	2	0.503	0.009	1	1	0.607	0.009	0	0	0.514	0.017
chrI	70497	A	G	4	0	0.460	0.015	6	10	0.456	0.008	5	5	0.458	0.008	5	3	0.497	0.008	14	2	0.601	0.005	3	0	0.704	0.016	3	4	0.469	0.010	10	4	0.643	0.007	6	5	0.490	0.006	2	4	0.477	0.012	7	6	0.652	0.007	2	5	0.477	0.008	5	1	0.593	0.010	9	6	0.608	0.007	2	2	0.466	0.012	3	6	0.462	0.007	7	2	0.732	0.008	1	2	0.449	0.011	6	2	0.716	0.007	7	8	0.498	0.006	14	16	0.493	0.005	0	0	0.515	0.024	3	3	0.684	0.007	3	3	0.569	0.007	6	3	0.576	0.011	1	2	0.706	0.009	10	3	0.580	0.007	1	0	0.517	0.018	28	18	0.486	0.005	4	4	0.503	0.009	1	3	0.607	0.009	0	0	0.514	0.017
chrI	70522	C	T	3	0	0.460	0.015	7	7	0.456	0.008	4	5	0.458	0.008	5	4	0.497	0.008	15	1	0.601	0.005	3	0	0.704	0.016	1	2	0.469	0.010	11	3	0.643	0.007	7	7	0.490	0.006	1	1	0.477	0.012	6	4	0.652	0.007	5	4	0.477	0.008	6	2	0.593	0.010	8	7	0.608	0.007	3	0	0.466	0.012	7	2	0.462	0.007	9	4	0.732	0.008	1	6	0.449	0.011	3	3	0.716	0.007	6	8	0.498	0.006	12	11	0.493	0.005	0	0	0.515	0.024	5	3	0.684	0.007	3	3	0.569	0.007	3	3	0.576	0.011	0	1	0.706	0.009	9	2	0.580	0.007	0	0	0.517	0.018	24	17	0.486	0.005	4	5	0.503	0.009	1	3	0.607	0.009	0	0	0.514	0.017
chrI	70536	T	C	3	0	0.460	0.015	8	7	0.456	0.008	5	5	0.458	0.008	4	5	0.497	0.008	18	4	0.601	0.005	2	0	0.704	0.016	2	3	0.469	0.010	13	4	0.643	0.007	8	10	0.490	0.006	1	3	0.477	0.012	6	3	0.652	0.007	5	4	0.477	0.008	7	2	0.593	0.010	11	8	0.608	0.007	6	1	0.466	0.012	7	5	0.462	0.007	9	5	0.732	0.008	1	6	0.449	0.011	5	3	0.716	0.007	6	9	0.498	0.006	12	17	0.493	0.005	0	0	0.515	0.024	6	3	0.684	0.007	3	4	0.569	0.007	5	3	0.576	0.011	1	2	0.706	0.009	10	2	0.580	0.007	0	0	0.517	0.018	28	21	0.486	0.005	4	6	0.503	0.009	1	5	0.607	0.009	0	1	0.514	0.017
chrI	70621	T	C	1	1	0.459	0.015	9	7	0.455	0.008	3	5	0.457	0.008	3	6	0.497	0.008	13	6	0.601	0.005	3	0	0.703	0.016	7	5	0.469	0.010	9	6	0.644	0.007	13	12	0.490	0.006	1	2	0.477	0.012	2	2	0.652	0.007	6	7	0.477	0.008	8	2	0.593	0.010	6	11	0.608	0.007	2	3	0.467	0.012	11	11	0.461	0.007	6	6	0.732	0.008	3	7	0.449	0.011	9	3	0.717	0.007	5	10	0.498	0.006	9	18	0.493	0.005	0	0	0.515	0.024	9	5	0.685	0.007	7	2	0.569	0.007	8	5	0.577	0.011	3	5	0.705	0.009	4	3	0.580	0.007	3	0	0.517	0.018	33	20	0.486	0.005	7	5	0.502	0.009	4	6	0.606	0.009	3	4	0.514	0.017
chrI	70632	G	A	0	1	0.459	0.015	8	8	0.455	0.008	3	5	0.457	0.008	3	8	0.497	0.008	13	8	0.601	0.005	3	0	0.703	0.016	9	4	0.469	0.010	8	5	0.644	0.007	13	12	0.490	0.006	1	3	0.477	0.012	1	3	0.652	0.007	6	8	0.477	0.008	7	3	0.593	0.010	5	8	0.608	0.007	1	4	0.467	0.012	13	11	0.461	0.007	7	1	0.732	0.008	5	7	0.449	0.011	13	4	0.717	0.007	8	10	0.498	0.006	8	18	0.493	0.005	0	0	0.515	0.024	6	5	0.685	0.007	8	1	0.569	0.007	8	4	0.577	0.011	2	5	0.705	0.009	4	3	0.580	0.007	4	0	0.517	0.018	29	25	0.486	0.005	7	5	0.502	0.009	4	6	0.606	0.009	3	4	0.514	0.017
chrI	70915	A	G	0	0	0.460	0.015	0	0	0.456	0.008	0	0	0.458	0.008	0	1	0.499	0.008	0	5	0.601	0.005	0	0	0.703	0.015	0	3	0.469	0.010	0	2	0.645	0.007	0	0	0.489	0.006	0	0	0.478	0.012	0	4	0.653	0.007	0	1	0.479	0.008	0	2	0.592	0.010	0	1	0.608	0.007	1	0	0.469	0.012	0	1	0.461	0.007	0	0	0.732	0.007	0	1	0.451	0.011	0	1	0.716	0.007	0	4	0.497	0.006	0	1	0.494	0.005	0	0	0.514	0.024	0	1	0.686	0.007	0	2	0.569	0.007	0	0	0.575	0.011	0	0	0.705	0.009	0	4	0.580	0.007	0	0	0.518	0.018	0	3	0.485	0.005	0	1	0.503	0.009	0	0	0.607	0.009	0	0	0.513	0.017
chrI	71023	T	C	0	0	0.460	0.015	2	3	0.456	0.008	2	8	0.458	0.008	1	0	0.499	0.008	5	13	0.601	0.005	0	4	0.703	0.015	3	2	0.469	0.010	4	6	0.645	0.007	2	6	0.489	0.006	0	5	0.478	0.012	1	0	0.653	0.007	1	3	0.479	0.008	1	0	0.592	0.010	4	8	0.608	0.007	0	2	0.469	0.012	3	4	0.461	0.007	2	2	0.732	0.007	3	1	0.453	0.011	1	6	0.716	0.007	2	11	0.497	0.006	4	19	0.494	0.005	1	0	0.514	0.024	1	6	0.686	0.007	6	8	0.569	0.007	1	1	0.575	0.011	4	1	0.705	0.009	2	6	0.580	0.007	1	1	0.517	0.018	10	10	0.485	0.005	4	1	0.503	0.009	2	2	0.607	0.009	0	1	0.513	0.017
chrI	71038	G	A	0	0	0.460	0.015	2	4	0.456	0.008	2	8	0.458	0.008	1	0	0.499	0.008	6	15	0.601	0.005	0	4	0.703	0.015	3	2	0.469	0.010	4	6	0.645	0.007	2	5	0.489	0.006	0	4	0.478	0.012	1	0	0.653	0.007	1	3	0.479	0.008	1	0	0.592	0.010	4	9	0.608	0.007	0	2	0.469	0.012	3	4	0.461	0.007	2	2	0.732	0.007	3	1	0.453	0.011	1	6	0.716	0.007	2	10	0.497	0.006	4	19	0.494	0.005	1	0	0.514	0.024	1	6	0.686	0.007	6	9	0.569	0.007	1	2	0.575	0.011	4	1	0.705	0.009	2	6	0.580	0.007	1	1	0.517	0.018	9	10	0.485	0.005	4	1	0.503	0.009	2	2	0.607	0.009	0	1	0.513	0.017
chrI	71601	G	A	0	0	0.459	0.015	0	4	0.458	0.008	2	12	0.458	0.008	0	1	0.500	0.008	12	5	0.601	0.005	0	0	0.703	0.015	1	5	0.469	0.010	8	1	0.644	0.007	10	4	0.489	0.006	0	1	0.477	0.012	3	3	0.655	0.007	3	1	0.478	0.008	1	1	0.593	0.010	3	4	0.608	0.007	2	3	0.469	0.012	2	2	0.461	0.007	4	1	0.733	0.007	0	3	0.452	0.011	3	7	0.716	0.007	6	5	0.498	0.006	9	11	0.494	0.005	0	0	0.514	0.024	2	4	0.685	0.007	1	8	0.570	0.007	0	4	0.575	0.011	0	0	0.705	0.009	2	5	0.581	0.007	0	0	0.516	0.018	11	15	0.485	0.005	1	10	0.503	0.009	0	1	0.607	0.009	0	0	0.512	0.017
chrI	71616	C	T	0	0	0.459	0.015	0	2	0.458	0.008	1	9	0.458	0.008	0	1	0.500	0.008	11	4	0.601	0.005	0	0	0.703	0.015	1	4	0.469	0.010	6	1	0.644	0.007	10	3	0.489	0.006	0	0	0.477	0.012	2	4	0.655	0.007	3	1	0.478	0.008	2	1	0.593	0.010	5	4	0.607	0.007	1	3	0.469	0.012	3	2	0.461	0.007	5	1	0.733	0.007	0	4	0.452	0.011	6	5	0.716	0.007	6	3	0.498	0.006	9	11	0.494	0.005	0	0	0.514	0.024	2	4	0.685	0.007	1	8	0.570	0.007	0	4	0.575	0.011	0	0	0.705	0.009	2	5	0.581	0.007	0	0	0.517	0.018	8	11	0.485	0.005	1	5	0.503	0.009	1	1	0.607	0.009	0	0	0.512	0.017
chrI	71714	C	T	2	2	0.459	0.015	4	5	0.460	0.008	7	2	0.459	0.008	2	2	0.501	0.008	8	8	0.601	0.005	4	1	0.704	0.016	5	3	0.468	0.010	11	0	0.644	0.007	17	8	0.489	0.006	2	3	0.476	0.012	4	5	0.656	0.007	8	6	0.478	0.008	2	0	0.593	0.010	21	5	0.608	0.007	4	1	0.469	0.012	7	6	0.462	0.007	8	0	0.735	0.007	0	5	0.452	0.011	12	1	0.716	0.007	12	5	0.500	0.006	22	17	0.496	0.005	0	0	0.514	0.024	7	4	0.686	0.007	4	6	0.570	0.007	4	5	0.576	0.011	3	0	0.703	0.009	7	5	0.584	0.007	2	0	0.517	0.018	20	12	0.487	0.005	7	8	0.505	0.009	5	3	0.608	0.009	0	0	0.512	0.017
chrI	71782	C	T	2	6	0.459	0.015	6	12	0.460	0.008	10	7	0.459	0.008	6	9	0.501	0.008	28	13	0.601	0.005	4	1	0.704	0.016	5	8	0.468	0.010	14	2	0.644	0.007	14	13	0.489	0.006	2	11	0.476	0.012	14	5	0.656	0.007	15	5	0.478	0.008	7	4	0.593	0.010	26	9	0.608	0.007	6	6	0.469	0.012	9	11	0.462	0.007	19	1	0.735	0.007	0	3	0.452	0.011	16	2	0.716	0.007	21	14	0.500	0.006	35	32	0.496	0.005	0	0	0.514	0.024	18	8	0.686	0.007	10	10	0.570	0.007	9	5	0.576	0.011	3	1	0.703	0.009	17	13	0.584	0.007	6	0	0.517	0.018	32	30	0.487	0.005	11	19	0.505	0.009	6	8	0.608	0.009	1	3	0.512	0.017
chrI	73478	A	G	0	1	0.453	0.014	4	7	0.462	0.008	3	2	0.460	0.008	0	4	0.504	0.008	12	7	0.600	0.005	0	2	0.710	0.015	7	8	0.468	0.009	5	2	0.641	0.007	4	14	0.489	0.006	0	3	0.473	0.012	6	2	0.656	0.007	5	4	0.483	0.008	11	4	0.591	0.009	12	5	0.611	0.007	2	1	0.468	0.011	5	10	0.460	0.007	12	3	0.735	0.007	2	1	0.450	0.010	12	3	0.716	0.007	7	9	0.499	0.006	10	20	0.497	0.005	2	0	0.515	0.023	12	6	0.690	0.007	13	3	0.568	0.007	3	6	0.575	0.011	0	2	0.703	0.009	7	3	0.583	0.006	2	1	0.519	0.017	14	14	0.485	0.005	2	4	0.504	0.009	9	4	0.608	0.008	0	1	0.510	0.016
chrI	73490	T	C	0	1	0.453	0.014	3	8	0.462	0.008	3	3	0.460	0.008	0	5	0.504	0.008	12	8	0.600	0.005	0	2	0.710	0.015	7	8	0.468	0.009	7	2	0.641	0.007	5	14	0.489	0.006	0	4	0.473	0.012	6	3	0.656	0.007	6	4	0.483	0.008	13	4	0.591	0.009	14	5	0.611	0.007	2	1	0.468	0.011	9	10	0.460	0.007	13	3	0.735	0.007	2	1	0.450	0.010	14	4	0.716	0.007	8	9	0.499	0.006	11	20	0.497	0.005	2	0	0.515	0.023	13	7	0.690	0.007	14	3	0.568	0.007	3	6	0.575	0.011	0	2	0.703	0.009	8	3	0.583	0.006	2	1	0.519	0.017	19	14	0.485	0.005	2	5	0.504	0.009	10	4	0.608	0.008	0	2	0.510	0.016
chrI	73529	T	C	0	0	0.453	0.014	4	10	0.462	0.008	8	6	0.460	0.008	5	6	0.504	0.008	9	12	0.600	0.005	0	2	0.710	0.015	9	6	0.468	0.009	9	4	0.641	0.007	7	12	0.489	0.006	0	6	0.473	0.012	8	5	0.656	0.007	10	4	0.483	0.008	12	5	0.591	0.009	13	6	0.611	0.007	3	1	0.468	0.011	8	6	0.460	0.007	12	2	0.735	0.007	2	2	0.450	0.010	15	3	0.716	0.007	11	12	0.499	0.006	16	15	0.497	0.005	1	0	0.515	0.023	15	8	0.690	0.007	12	4	0.568	0.007	2	3	0.575	0.011	0	0	0.703	0.009	7	3	0.583	0.006	2	3	0.519	0.017	21	15	0.485	0.005	3	7	0.504	0.009	12	3	0.608	0.008	0	2	0.510	0.016
chrI	73542	A	T	0	1	0.453	0.014	3	10	0.462	0.008	7	6	0.460	0.008	6	5	0.504	0.008	10	9	0.600	0.005	1	2	0.710	0.015	7	5	0.468	0.009	10	4	0.641	0.007	7	12	0.489	0.006	1	6	0.473	0.012	9	5	0.655	0.007	10	5	0.483	0.008	10	4	0.591	0.009	12	5	0.610	0.007	3	1	0.468	0.011	8	7	0.460	0.007	10	2	0.735	0.007	2	2	0.450	0.010	16	3	0.716	0.007	11	14	0.499	0.006	17	17	0.497	0.005	1	0	0.515	0.023	16	8	0.690	0.007	11	5	0.568	0.007	3	2	0.575	0.011	0	0	0.703	0.009	4	5	0.583	0.006	2	2	0.519	0.017	22	11	0.485	0.005	4	9	0.504	0.009	11	3	0.608	0.008	0	2	0.510	0.016
chrI	73720	C	G	0	0	0.453	0.014	12	15	0.459	0.008	6	8	0.461	0.008	9	10	0.503	0.008	27	18	0.599	0.005	1	0	0.710	0.015	15	5	0.469	0.009	29	5	0.641	0.007	20	14	0.488	0.006	3	1	0.474	0.012	14	8	0.656	0.007	10	11	0.481	0.008	8	8	0.592	0.009	17	10	0.610	0.007	7	6	0.469	0.011	18	22	0.459	0.007	16	0	0.735	0.007	3	6	0.450	0.010	21	8	0.717	0.007	11	13	0.500	0.006	30	29	0.497	0.005	0	0	0.515	0.023	19	6	0.691	0.007	24	11	0.567	0.007	1	7	0.574	0.011	10	7	0.703	0.009	22	8	0.582	0.006	1	0	0.519	0.017	40	22	0.485	0.005	12	7	0.503	0.009	13	2	0.608	0.008	7	2	0.511	0.016
chrI	73721	C	T	0	0	0.453	0.014	12	15	0.459	0.008	6	8	0.461	0.008	9	10	0.503	0.008	27	18	0.599	0.005	1	0	0.710	0.015	15	5	0.469	0.009	29	5	0.641	0.007	20	14	0.488	0.006	3	1	0.474	0.012	14	8	0.656	0.007	10	11	0.481	0.008	8	8	0.592	0.009	17	10	0.610	0.007	7	6	0.469	0.011	18	22	0.459	0.007	16	0	0.735	0.007	3	6	0.450	0.010	21	8	0.717	0.007	11	13	0.500	0.006	30	29	0.497	0.005	0	0	0.515	0.023	19	6	0.691	0.007	24	11	0.567	0.007	1	7	0.574	0.011	10	7	0.703	0.009	22	8	0.582	0.006	1	0	0.519	0.017	40	22	0.485	0.005	12	7	0.503	0.009	13	2	0.608	0.008	7	2	0.511	0.016
chrI	73801	C	T	0	0	0.452	0.014	15	15	0.459	0.008	5	13	0.461	0.008	14	9	0.503	0.008	28	9	0.599	0.005	1	0	0.710	0.015	9	5	0.469	0.009	30	7	0.641	0.007	19	11	0.488	0.006	5	0	0.474	0.012	18	11	0.655	0.007	11	10	0.481	0.008	8	6	0.592	0.009	20	13	0.610	0.007	5	13	0.470	0.011	21	19	0.459	0.007	17	2	0.735	0.007	9	6	0.450	0.010	19	10	0.717	0.007	15	16	0.500	0.006	27	25	0.497	0.005	2	2	0.515	0.023	20	6	0.691	0.007	28	6	0.567	0.007	4	6	0.574	0.011	15	7	0.703	0.009	21	15	0.582	0.006	4	2	0.519	0.017	33	25	0.485	0.005	14	7	0.503	0.009	16	4	0.608	0.008	7	2	0.511	0.016
chrI	73871	T	C	1	2	0.452	0.014	8	14	0.459	0.008	10	10	0.461	0.008	17	7	0.503	0.008	31	10	0.599	0.005	3	0	0.710	0.015	10	3	0.469	0.009	25	6	0.641	0.007	15	15	0.488	0.006	2	4	0.474	0.012	21	8	0.655	0.007	8	10	0.481	0.008	7	5	0.592	0.009	18	14	0.610	0.007	3	6	0.470	0.011	15	16	0.459	0.007	13	8	0.735	0.007	12	2	0.450	0.010	13	11	0.717	0.007	16	15	0.500	0.006	21	31	0.497	0.005	0	4	0.514	0.023	16	8	0.691	0.007	19	10	0.567	0.007	10	1	0.574	0.011	17	4	0.703	0.009	27	6	0.582	0.006	3	1	0.519	0.017	29	26	0.485	0.005	16	8	0.503	0.009	17	4	0.608	0.008	3	1	0.509	0.016
chrI	73877	G	T	2	2	0.452	0.014	6	15	0.459	0.008	10	13	0.461	0.008	17	6	0.503	0.008	28	9	0.599	0.005	3	0	0.710	0.015	10	4	0.469	0.009	28	5	0.641	0.007	15	13	0.488	0.006	2	5	0.474	0.012	21	8	0.655	0.007	10	8	0.481	0.008	8	6	0.592	0.009	24	18	0.610	0.007	4	6	0.470	0.011	15	18	0.459	0.007	13	9	0.735	0.007	15	2	0.450	0.010	14	15	0.717	0.007	16	13	0.500	0.006	24	33	0.497	0.005	0	4	0.514	0.023	20	7	0.691	0.007	17	11	0.567	0.007	11	2	0.574	0.011	17	5	0.703	0.009	27	3	0.582	0.006	3	0	0.519	0.017	30	24	0.485	0.005	15	8	0.503	0.009	16	4	0.608	0.008	3	1	0.509	0.016
chrI	73937	G	T	6	2	0.452	0.014	12	10	0.459	0.008	15	15	0.461	0.008	22	3	0.503	0.008	37	13	0.599	0.005	4	0	0.710	0.015	17	6	0.469	0.009	32	5	0.641	0.007	17	20	0.488	0.006	2	6	0.474	0.012	31	7	0.655	0.007	12	7	0.481	0.008	9	6	0.592	0.009	27	19	0.610	0.007	2	3	0.470	0.011	15	20	0.459	0.007	15	8	0.735	0.007	14	4	0.450	0.010	16	13	0.717	0.007	19	15	0.500	0.006	20	31	0.497	0.005	0	2	0.514	0.023	19	8	0.691	0.007	21	10	0.567	0.007	13	5	0.574	0.011	21	6	0.703	0.009	31	3	0.582	0.006	1	0	0.519	0.017	34	29	0.485	0.005	16	7	0.503	0.009	16	7	0.608	0.008	0	1	0.509	0.016
chrI	74208	C	T	9	11	0.450	0.014	19	21	0.458	0.008	24	39	0.463	0.008	32	21	0.504	0.008	69	44	0.599	0.005	8	5	0.710	0.015	18	14	0.468	0.009	41	25	0.641	0.007	41	57	0.488	0.006	10	10	0.476	0.012	37	12	0.656	0.007	17	24	0.482	0.007	12	14	0.592	0.009	38	19	0.611	0.007	14	13	0.469	0.011	35	27	0.459	0.007	32	6	0.737	0.007	9	10	0.450	0.010	34	8	0.716	0.007	35	41	0.502	0.006	57	51	0.497	0.005	2	6	0.514	0.023	44	18	0.691	0.006	33	18	0.567	0.007	15	18	0.575	0.010	20	4	0.702	0.009	29	32	0.583	0.006	10	3	0.518	0.017	63	79	0.485	0.005	22	34	0.504	0.009	31	8	0.610	0.008	3	6	0.510	0.016
chrI	74209	A	C	9	11	0.450	0.014	19	21	0.458	0.008	24	39	0.463	0.008	32	21	0.504	0.008	69	44	0.599	0.005	8	5	0.710	0.015	18	14	0.468	0.009	41	25	0.641	0.007	41	57	0.488	0.006	10	10	0.476	0.012	37	12	0.656	0.007	17	24	0.482	0.007	12	14	0.592	0.009	38	19	0.611	0.007	14	13	0.469	0.011	35	27	0.459	0.007	32	6	0.737	0.007	9	10	0.450	0.010	34	8	0.716	0.007	35	41	0.502	0.006	57	51	0.497	0.005	2	6	0.514	0.023	44	18	0.691	0.006	33	18	0.567	0.007	15	18	0.575	0.010	20	4	0.702	0.009	29	32	0.583	0.006	10	3	0.518	0.017	63	79	0.485	0.005	22	34	0.504	0.009	31	8	0.610	0.008	3	6	0.510	0.016
chrI	74227	G	A	9	15	0.450	0.014	19	20	0.458	0.008	28	39	0.463	0.008	34	19	0.504	0.008	74	49	0.599	0.005	10	6	0.710	0.015	18	15	0.468	0.009	39	29	0.641	0.007	43	62	0.488	0.006	10	10	0.476	0.012	41	10	0.656	0.007	21	31	0.482	0.007	11	18	0.592	0.009	45	20	0.611	0.007	11	13	0.469	0.011	34	32	0.459	0.007	36	7	0.737	0.007	9	12	0.450	0.010	41	9	0.716	0.007	32	39	0.502	0.006	55	57	0.497	0.005	3	6	0.514	0.023	49	18	0.691	0.006	37	21	0.567	0.007	14	19	0.575	0.010	23	5	0.702	0.009	33	32	0.583	0.006	6	3	0.518	0.017	68	81	0.485	0.005	25	34	0.504	0.009	34	9	0.610	0.008	3	6	0.510	0.016
chrI	74242	T	C	7	18	0.450	0.014	21	20	0.458	0.008	26	37	0.463	0.008	34	18	0.504	0.008	78	47	0.599	0.005	10	6	0.709	0.015	18	16	0.468	0.009	38	26	0.641	0.007	44	64	0.488	0.006	10	13	0.476	0.012	41	9	0.657	0.007	25	32	0.482	0.007	11	18	0.592	0.009	43	22	0.611	0.006	10	12	0.469	0.011	35	32	0.459	0.007	37	6	0.737	0.007	9	11	0.450	0.010	44	9	0.716	0.007	34	40	0.502	0.006	55	54	0.497	0.005	3	6	0.514	0.023	41	16	0.691	0.006	37	22	0.567	0.007	14	17	0.575	0.010	27	4	0.702	0.009	32	29	0.583	0.006	5	4	0.518	0.017	67	83	0.485	0.005	23	35	0.504	0.009	33	8	0.610	0.008	5	6	0.510	0.016
chrI	74790	G	A	4	4	0.450	0.014	22	15	0.459	0.008	18	16	0.463	0.008	18	11	0.504	0.008	38	33	0.598	0.005	8	3	0.709	0.015	8	11	0.468	0.009	34	8	0.641	0.007	34	30	0.489	0.006	5	12	0.476	0.012	27	12	0.657	0.007	23	9	0.482	0.007	18	9	0.592	0.009	17	15	0.611	0.006	5	11	0.469	0.011	19	18	0.458	0.007	29	6	0.737	0.007	2	14	0.450	0.010	24	12	0.716	0.007	25	23	0.502	0.006	38	29	0.498	0.005	3	2	0.514	0.023	32	15	0.692	0.006	24	11	0.567	0.007	8	5	0.575	0.010	9	7	0.702	0.009	20	20	0.583	0.006	8	1	0.516	0.017	54	42	0.485	0.005	6	10	0.504	0.009	12	18	0.611	0.008	6	7	0.510	0.016
chrI	74826	A	G	2	0	0.450	0.014	14	9	0.459	0.008	11	10	0.463	0.008	10	10	0.504	0.008	21	17	0.598	0.005	8	3	0.709	0.015	7	9	0.468	0.009	18	2	0.641	0.007	29	19	0.489	0.006	1	6	0.476	0.012	15	10	0.657	0.007	5	6	0.482	0.007	10	8	0.592	0.009	19	8	0.611	0.006	2	4	0.469	0.011	9	13	0.458	0.007	14	6	0.737	0.007	1	4	0.450	0.010	16	5	0.716	0.007	24	20	0.502	0.006	27	21	0.498	0.005	1	3	0.514	0.023	22	5	0.692	0.006	14	10	0.567	0.007	6	4	0.575	0.010	7	3	0.702	0.009	11	13	0.583	0.006	5	2	0.516	0.017	30	33	0.485	0.005	4	4	0.504	0.009	8	6	0.611	0.008	5	2	0.510	0.016
chrI	74843	C	T	1	0	0.450	0.014	7	3	0.459	0.008	6	9	0.463	0.008	6	5	0.504	0.008	20	12	0.598	0.005	5	0	0.709	0.015	6	8	0.468	0.009	16	1	0.641	0.007	25	14	0.489	0.006	0	3	0.476	0.012	12	9	0.657	0.007	2	5	0.482	0.007	8	7	0.592	0.009	17	5	0.611	0.006	2	0	0.469	0.011	7	8	0.458	0.007	10	4	0.737	0.007	1	4	0.450	0.010	12	2	0.716	0.007	19	14	0.502	0.006	19	17	0.498	0.005	0	2	0.514	0.023	19	4	0.692	0.006	9	11	0.567	0.007	4	3	0.575	0.010	5	4	0.702	0.009	11	9	0.583	0.006	3	2	0.516	0.017	29	25	0.485	0.005	4	1	0.504	0.009	6	2	0.611	0.008	0	2	0.510	0.016
chrI	74994	G	A	0	0	0.450	0.014	0	0	0.459	0.008	2	0	0.463	0.008	1	1	0.504	0.008	4	0	0.598	0.005	2	0	0.709	0.015	0	1	0.468	0.009	0	0	0.641	0.007	2	3	0.489	0.006	0	0	0.476	0.012	1	0	0.657	0.007	2	0	0.482	0.007	0	0	0.592	0.009	0	0	0.611	0.006	0	0	0.469	0.011	1	2	0.458	0.007	2	1	0.737	0.007	0	0	0.450	0.010	0	0	0.716	0.007	3	1	0.502	0.006	5	4	0.498	0.005	0	0	0.514	0.023	0	0	0.692	0.006	2	0	0.567	0.007	2	1	0.575	0.010	0	0	0.702	0.009	1	0	0.583	0.006	0	0	0.516	0.017	2	2	0.485	0.005	1	0	0.504	0.009	0	0	0.611	0.008	0	0	0.510	0.016
chrI	75211	T	C	8	5	0.452	0.014	25	32	0.458	0.008	17	20	0.463	0.008	33	18	0.506	0.008	57	36	0.598	0.005	11	3	0.710	0.015	12	11	0.469	0.009	35	18	0.642	0.007	29	34	0.488	0.006	10	13	0.475	0.012	26	27	0.658	0.007	27	19	0.482	0.007	16	27	0.591	0.009	40	18	0.611	0.006	5	12	0.469	0.011	16	27	0.460	0.007	27	7	0.737	0.007	16	13	0.449	0.010	23	52	0.717	0.006	34	30	0.501	0.006	39	48	0.497	0.005	4	1	0.514	0.023	33	19	0.692	0.006	35	20	0.569	0.007	10	8	0.574	0.010	22	6	0.699	0.009	46	27	0.584	0.006	7	5	0.517	0.017	51	58	0.485	0.005	19	30	0.504	0.008	26	18	0.609	0.008	7	8	0.509	0.016
chrI	75388	C	T	9	6	0.452	0.014	21	23	0.458	0.008	32	41	0.463	0.008	15	21	0.506	0.008	69	35	0.598	0.005	9	3	0.710	0.015	12	25	0.469	0.009	46	23	0.642	0.007	43	43	0.488	0.006	16	11	0.475	0.012	36	19	0.658	0.007	24	36	0.482	0.007	28	19	0.591	0.009	51	30	0.611	0.006	20	20	0.469	0.011	20	44	0.460	0.007	32	13	0.737	0.007	19	23	0.449	0.010	49	24	0.717	0.006	47	45	0.501	0.006	50	63	0.497	0.005	1	3	0.514	0.023	41	24	0.692	0.006	34	33	0.569	0.007	16	8	0.574	0.010	22	8	0.699	0.009	45	30	0.584	0.006	2	6	0.517	0.017	63	66	0.485	0.005	34	20	0.504	0.008	26	17	0.609	0.008	14	7	0.509	0.016
chrI	75535	G	A	5	4	0.452	0.014	22	33	0.459	0.008	26	29	0.464	0.008	17	25	0.506	0.008	68	42	0.597	0.005	4	1	0.709	0.015	14	27	0.469	0.009	29	21	0.643	0.007	43	42	0.488	0.006	10	12	0.475	0.012	32	19	0.658	0.007	24	26	0.483	0.007	8	14	0.592	0.009	47	33	0.611	0.006	9	10	0.470	0.011	25	34	0.460	0.007	27	10	0.738	0.007	15	21	0.451	0.010	36	11	0.717	0.006	40	48	0.501	0.006	66	66	0.497	0.005	0	0	0.514	0.023	45	18	0.693	0.006	38	34	0.569	0.007	15	11	0.575	0.010	10	7	0.699	0.009	38	36	0.584	0.006	8	3	0.517	0.017	56	77	0.485	0.005	21	22	0.505	0.008	33	13	0.609	0.008	7	2	0.509	0.016
chrI	75598	T	C	5	1	0.452	0.014	15	22	0.459	0.008	13	23	0.464	0.008	8	16	0.506	0.008	54	39	0.597	0.005	3	1	0.709	0.015	17	20	0.469	0.009	29	17	0.643	0.007	35	41	0.488	0.006	11	2	0.475	0.012	30	18	0.658	0.007	17	19	0.483	0.007	11	11	0.592	0.009	44	23	0.611	0.006	1	9	0.470	0.011	29	28	0.460	0.007	25	14	0.738	0.007	11	17	0.451	0.010	30	5	0.717	0.006	35	44	0.501	0.006	56	60	0.497	0.005	1	1	0.514	0.023	27	15	0.693	0.006	34	29	0.569	0.007	10	6	0.575	0.010	12	2	0.699	0.009	29	37	0.584	0.006	8	9	0.517	0.017	50	66	0.485	0.005	13	17	0.505	0.008	20	14	0.609	0.008	3	7	0.509	0.016
chrI	75847	G	A	20	20	0.452	0.014	33	31	0.459	0.008	44	32	0.464	0.008	35	39	0.506	0.008	103	60	0.597	0.005	11	2	0.709	0.015	27	24	0.469	0.009	59	47	0.643	0.007	62	60	0.488	0.006	18	23	0.475	0.012	57	32	0.658	0.007	54	47	0.483	0.007	33	18	0.592	0.009	62	40	0.611	0.006	22	27	0.470	0.011	36	65	0.460	0.007	45	18	0.738	0.007	25	36	0.451	0.010	78	29	0.717	0.006	59	59	0.501	0.006	68	98	0.497	0.005	8	14	0.514	0.023	59	23	0.693	0.006	78	54	0.569	0.007	14	23	0.575	0.010	39	12	0.699	0.009	75	48	0.584	0.006	21	16	0.517	0.017	80	110	0.485	0.005	24	39	0.505	0.008	51	25	0.609	0.008	13	23	0.509	0.016
chrI	76030	T	C	8	17	0.451	0.014	19	38	0.459	0.008	48	43	0.465	0.008	27	50	0.506	0.008	91	63	0.597	0.005	14	2	0.710	0.015	25	28	0.469	0.009	47	32	0.642	0.007	52	57	0.488	0.006	25	23	0.477	0.012	68	24	0.658	0.007	46	39	0.483	0.007	29	16	0.592	0.009	48	44	0.611	0.006	18	14	0.471	0.011	33	45	0.459	0.007	40	10	0.738	0.007	15	25	0.451	0.010	56	19	0.717	0.006	49	53	0.501	0.006	65	66	0.498	0.005	10	10	0.515	0.023	49	23	0.692	0.006	56	49	0.569	0.007	12	19	0.575	0.010	32	12	0.699	0.009	69	32	0.585	0.006	11	18	0.517	0.017	63	83	0.485	0.005	37	25	0.505	0.008	50	24	0.609	0.008	22	6	0.508	0.016
chrI	76051	C	T	8	15	0.451	0.014	19	32	0.459	0.008	41	41	0.465	0.008	25	48	0.506	0.008	84	52	0.597	0.005	14	2	0.710	0.015	24	28	0.469	0.009	46	21	0.642	0.007	50	55	0.488	0.006	29	17	0.477	0.012	68	21	0.658	0.007	48	41	0.483	0.007	29	12	0.592	0.009	46	39	0.611	0.006	16	11	0.471	0.011	28	38	0.459	0.007	40	9	0.738	0.007	14	23	0.451	0.010	51	20	0.717	0.006	46	41	0.501	0.006	59	64	0.498	0.005	7	8	0.515	0.023	47	20	0.692	0.006	56	44	0.569	0.007	12	19	0.575	0.010	31	10	0.699	0.009	68	29	0.585	0.006	7	17	0.517	0.017	67	75	0.485	0.005	35	20	0.505	0.008	45	24	0.609	0.008	20	7	0.508	0.016
chrI	76117	T	C	6	14	0.451	0.014	24	26	0.459	0.008	27	36	0.465	0.008	29	41	0.506	0.008	93	56	0.597	0.005	8	2	0.710	0.015	15	28	0.469	0.009	50	23	0.642	0.007	35	48	0.488	0.006	18	8	0.477	0.012	56	24	0.658	0.007	34	32	0.483	0.007	29	9	0.592	0.009	42	40	0.611	0.006	17	17	0.471	0.011	30	32	0.459	0.007	28	10	0.738	0.007	9	19	0.451	0.010	57	25	0.717	0.006	50	38	0.501	0.006	57	78	0.498	0.005	5	8	0.515	0.023	37	20	0.692	0.006	49	34	0.569	0.007	6	20	0.575	0.010	27	15	0.699	0.009	61	28	0.585	0.006	4	2	0.517	0.017	52	73	0.485	0.005	27	25	0.505	0.008	38	25	0.609	0.008	9	3	0.508	0.016
chrI	76297	C	T	2	3	0.451	0.014	18	24	0.459	0.008	11	17	0.465	0.008	17	12	0.506	0.008	35	27	0.597	0.005	5	0	0.710	0.015	8	14	0.469	0.009	22	14	0.642	0.007	25	25	0.488	0.006	5	5	0.477	0.012	21	14	0.658	0.007	15	17	0.483	0.007	9	4	0.592	0.009	13	29	0.611	0.006	5	2	0.471	0.011	16	21	0.459	0.007	29	7	0.738	0.007	8	5	0.451	0.010	22	12	0.717	0.006	24	31	0.501	0.006	38	33	0.498	0.005	0	1	0.515	0.023	17	8	0.692	0.006	22	26	0.569	0.007	8	2	0.575	0.010	6	9	0.699	0.009	27	19	0.585	0.006	3	7	0.517	0.017	43	38	0.485	0.005	16	16	0.505	0.008	19	19	0.609	0.008	3	1	0.508	0.016
chrI	76417	T	C	7	6	0.451	0.014	19	18	0.459	0.008	9	15	0.465	0.008	13	14	0.506	0.008	37	37	0.597	0.005	5	0	0.710	0.015	17	12	0.469	0.009	12	13	0.642	0.007	35	19	0.488	0.006	3	4	0.477	0.012	20	18	0.658	0.007	8	23	0.483	0.007	8	6	0.592	0.009	16	19	0.611	0.006	8	3	0.471	0.011	18	16	0.459	0.007	25	9	0.738	0.007	8	5	0.451	0.010	15	12	0.717	0.006	26	23	0.501	0.006	37	26	0.498	0.005	3	0	0.515	0.023	27	9	0.692	0.006	14	20	0.569	0.007	6	3	0.575	0.010	9	5	0.699	0.009	21	12	0.585	0.006	4	1	0.517	0.017	48	36	0.485	0.005	9	15	0.505	0.008	10	10	0.609	0.008	2	2	0.508	0.016
chrI	76496	A	G	7	7	0.451	0.014	18	13	0.459	0.008	16	10	0.465	0.008	15	12	0.506	0.008	46	29	0.597	0.005	3	1	0.710	0.015	17	13	0.469	0.009	19	17	0.642	0.007	17	23	0.488	0.006	4	7	0.477	0.012	19	19	0.658	0.007	14	22	0.483	0.007	12	4	0.591	0.009	16	13	0.611	0.006	7	1	0.471	0.011	15	18	0.459	0.007	28	7	0.738	0.007	7	7	0.451	0.010	14	15	0.717	0.006	25	14	0.501	0.006	37	30	0.498	0.005	0	2	0.515	0.023	25	6	0.692	0.006	23	25	0.569	0.007	13	6	0.575	0.010	11	5	0.699	0.009	15	6	0.585	0.006	3	5	0.517	0.017	40	25	0.485	0.005	11	12	0.505	0.008	12	7	0.609	0.008	1	5	0.508	0.016
chrI	76497	A	G	7	7	0.451	0.014	18	13	0.459	0.008	16	10	0.465	0.008	15	12	0.506	0.008	46	29	0.597	0.005	3	1	0.710	0.015	17	13	0.469	0.009	19	17	0.642	0.007	17	23	0.488	0.006	4	7	0.477	0.012	19	19	0.658	0.007	14	22	0.483	0.007	12	4	0.591	0.009	16	13	0.611	0.006	7	1	0.471	0.011	15	18	0.459	0.007	28	7	0.738	0.007	7	7	0.451	0.010	14	15	0.717	0.006	25	14	0.501	0.006	37	30	0.498	0.005	0	2	0.515	0.023	25	6	0.692	0.006	23	25	0.569	0.007	13	6	0.575	0.010	11	5	0.699	0.009	15	6	0.585	0.006	3	5	0.517	0.017	40	25	0.485	0.005	11	12	0.505	0.008	12	7	0.609	0.008	1	5	0.508	0.016
chrI	76528	T	C	5	5	0.451	0.014	11	19	0.458	0.008	15	15	0.465	0.008	18	16	0.507	0.008	45	22	0.599	0.005	4	2	0.710	0.015	13	13	0.469	0.009	25	20	0.643	0.007	19	26	0.489	0.006	6	8	0.477	0.012	22	17	0.660	0.007	18	29	0.484	0.007	11	6	0.592	0.009	18	16	0.610	0.006	8	1	0.471	0.011	19	21	0.460	0.007	29	8	0.739	0.007	8	10	0.451	0.010	24	9	0.717	0.006	25	16	0.501	0.006	37	34	0.498	0.005	1	0	0.515	0.023	25	10	0.692	0.006	25	31	0.569	0.007	14	8	0.575	0.010	12	8	0.700	0.009	15	11	0.585	0.006	3	7	0.517	0.017	33	25	0.485	0.005	12	15	0.506	0.008	13	4	0.610	0.008	2	4	0.509	0.016
chrI	77073	A	G	0	2	0.449	0.014	0	13	0.458	0.008	7	2	0.465	0.008	7	17	0.506	0.008	21	14	0.598	0.005	0	0	0.709	0.015	3	3	0.470	0.009	8	7	0.643	0.007	13	9	0.489	0.006	3	3	0.476	0.012	12	6	0.660	0.007	4	6	0.483	0.007	7	4	0.590	0.009	17	9	0.611	0.006	3	3	0.469	0.011	5	5	0.459	0.007	16	5	0.739	0.007	3	2	0.449	0.010	8	12	0.717	0.006	12	12	0.502	0.006	22	14	0.498	0.005	1	0	0.515	0.023	16	8	0.692	0.006	8	6	0.568	0.007	1	4	0.575	0.010	6	2	0.700	0.009	13	4	0.584	0.006	0	2	0.517	0.017	11	20	0.486	0.005	6	6	0.507	0.008	4	3	0.610	0.008	0	0	0.509	0.016
chrI	77115	G	T	0	3	0.449	0.014	1	11	0.458	0.008	7	1	0.465	0.008	7	12	0.506	0.008	12	10	0.598	0.005	1	1	0.709	0.015	5	3	0.470	0.009	4	4	0.643	0.007	15	3	0.489	0.006	4	1	0.476	0.012	9	4	0.660	0.007	3	2	0.483	0.007	5	3	0.590	0.009	18	9	0.611	0.006	4	4	0.469	0.011	3	7	0.459	0.007	20	6	0.739	0.007	0	4	0.449	0.010	9	12	0.717	0.006	11	11	0.502	0.006	18	11	0.498	0.005	1	0	0.515	0.023	15	7	0.692	0.006	8	5	0.568	0.007	2	2	0.575	0.010	8	3	0.700	0.009	9	6	0.584	0.006	0	2	0.517	0.017	11	20	0.486	0.005	5	5	0.507	0.008	1	3	0.610	0.008	0	0	0.509	0.016
chrI	77433	G	A	4	1	0.451	0.014	10	7	0.458	0.008	6	16	0.465	0.008	7	6	0.507	0.008	19	13	0.599	0.005	1	1	0.709	0.015	5	15	0.470	0.009	10	13	0.643	0.007	21	12	0.489	0.006	5	6	0.476	0.012	21	7	0.659	0.007	8	11	0.483	0.007	4	6	0.591	0.009	8	13	0.611	0.006	2	1	0.469	0.011	9	19	0.459	0.007	22	4	0.739	0.007	6	7	0.449	0.010	13	2	0.718	0.006	21	11	0.501	0.006	18	25	0.497	0.005	2	0	0.517	0.023	17	12	0.691	0.006	13	7	0.568	0.006	7	6	0.575	0.010	9	2	0.700	0.009	26	4	0.585	0.006	1	0	0.517	0.017	25	17	0.485	0.005	8	8	0.507	0.008	12	8	0.611	0.008	0	3	0.509	0.016
chrI	77554	T	G	8	8	0.451	0.014	12	11	0.458	0.008	11	14	0.465	0.008	10	7	0.507	0.008	20	15	0.599	0.005	5	0	0.709	0.015	5	8	0.470	0.009	17	10	0.643	0.007	18	32	0.489	0.006	5	3	0.476	0.012	19	10	0.659	0.007	14	9	0.483	0.007	5	8	0.591	0.009	15	17	0.611	0.006	5	1	0.469	0.011	15	19	0.459	0.007	14	4	0.739	0.007	3	12	0.449	0.010	16	6	0.718	0.006	18	26	0.501	0.006	31	29	0.497	0.005	2	3	0.517	0.023	23	14	0.691	0.006	14	18	0.568	0.006	6	6	0.575	0.010	14	4	0.700	0.009	30	10	0.585	0.006	2	0	0.517	0.017	27	26	0.485	0.005	7	11	0.507	0.008	17	7	0.611	0.008	2	3	0.509	0.016
chrI	77581	T	A	9	11	0.451	0.014	7	9	0.458	0.008	12	14	0.465	0.008	13	6	0.507	0.008	26	16	0.599	0.005	5	0	0.709	0.015	5	7	0.470	0.009	18	9	0.643	0.007	18	31	0.489	0.006	5	5	0.476	0.012	16	9	0.659	0.007	16	12	0.483	0.007	7	5	0.591	0.009	14	14	0.611	0.006	7	0	0.469	0.011	18	19	0.459	0.007	13	4	0.739	0.007	3	9	0.449	0.010	19	5	0.718	0.006	22	22	0.501	0.006	37	30	0.497	0.005	3	3	0.517	0.023	33	12	0.691	0.006	18	23	0.568	0.006	2	6	0.575	0.010	17	6	0.700	0.009	23	9	0.585	0.006	1	0	0.517	0.017	29	27	0.485	0.005	7	14	0.507	0.008	15	8	0.611	0.008	3	4	0.509	0.016
chrI	77674	C	T	6	2	0.451	0.014	11	18	0.458	0.008	11	11	0.465	0.008	21	12	0.507	0.008	57	21	0.599	0.005	11	2	0.709	0.015	13	11	0.470	0.009	31	12	0.643	0.007	15	34	0.489	0.006	4	8	0.476	0.012	27	12	0.659	0.007	22	16	0.483	0.007	8	5	0.591	0.009	23	18	0.611	0.006	9	6	0.469	0.011	23	29	0.459	0.007	25	7	0.739	0.007	5	12	0.449	0.010	19	9	0.718	0.006	23	21	0.501	0.006	38	36	0.497	0.005	3	3	0.517	0.023	42	19	0.691	0.006	25	27	0.568	0.006	4	9	0.575	0.010	14	10	0.700	0.009	24	19	0.585	0.006	3	4	0.517	0.017	48	46	0.485	0.005	11	13	0.507	0.008	17	11	0.611	0.008	7	8	0.509	0.016
chrI	77737	C	T	5	2	0.451	0.014	16	22	0.458	0.008	15	11	0.465	0.008	17	14	0.507	0.008	54	21	0.599	0.005	7	2	0.709	0.015	19	16	0.470	0.009	27	15	0.643	0.007	28	33	0.489	0.006	7	8	0.476	0.012	24	14	0.659	0.007	15	20	0.483	0.007	8	4	0.591	0.009	16	18	0.611	0.006	7	9	0.469	0.011	20	30	0.459	0.007	25	13	0.739	0.007	6	12	0.449	0.010	23	20	0.718	0.006	26	29	0.501	0.006	38	50	0.497	0.005	1	6	0.517	0.023	27	16	0.691	0.006	20	24	0.568	0.006	5	4	0.575	0.010	10	7	0.700	0.009	14	23	0.585	0.006	4	5	0.517	0.017	42	53	0.485	0.005	6	11	0.507	0.008	13	12	0.611	0.008	5	4	0.509	0.016
chrI	78461	C	T	16	10	0.450	0.014	30	40	0.459	0.008	41	40	0.464	0.008	39	31	0.508	0.008	99	63	0.600	0.005	8	3	0.711	0.015	26	25	0.470	0.009	60	37	0.643	0.006	56	62	0.489	0.006	16	18	0.474	0.012	54	20	0.660	0.007	36	47	0.483	0.007	38	13	0.590	0.009	46	42	0.610	0.006	14	23	0.470	0.011	44	35	0.458	0.007	23	9	0.737	0.007	15	22	0.448	0.010	52	24	0.719	0.006	55	63	0.501	0.006	105	71	0.499	0.005	5	5	0.515	0.023	40	19	0.690	0.006	53	43	0.568	0.006	25	20	0.576	0.010	33	17	0.700	0.009	55	47	0.585	0.006	21	10	0.517	0.017	66	115	0.486	0.005	41	29	0.506	0.008	37	20	0.610	0.008	14	11	0.509	0.016
chrI	78560	T	C	10	7	0.450	0.014	28	29	0.459	0.008	52	31	0.464	0.008	25	18	0.508	0.008	87	60	0.600	0.005	12	3	0.711	0.015	20	21	0.470	0.009	55	23	0.643	0.006	53	61	0.489	0.006	11	15	0.474	0.012	43	21	0.660	0.007	35	37	0.483	0.007	27	13	0.590	0.009	48	36	0.610	0.006	13	16	0.470	0.011	35	35	0.458	0.007	44	11	0.737	0.007	13	13	0.448	0.010	48	24	0.719	0.006	47	60	0.501	0.006	67	51	0.499	0.005	7	4	0.515	0.023	40	21	0.691	0.006	31	44	0.568	0.006	15	4	0.576	0.010	34	14	0.700	0.009	63	57	0.585	0.006	5	8	0.517	0.017	61	93	0.486	0.005	46	35	0.506	0.008	35	15	0.610	0.008	6	14	0.509	0.016
chrI	78787	G	A	15	11	0.452	0.014	25	30	0.460	0.008	26	29	0.463	0.008	26	25	0.510	0.008	63	50	0.600	0.005	9	5	0.710	0.015	15	32	0.470	0.009	53	24	0.644	0.007	49	37	0.490	0.006	9	12	0.475	0.012	43	24	0.661	0.007	33	41	0.484	0.007	31	21	0.589	0.009	43	36	0.610	0.006	11	10	0.471	0.011	24	49	0.458	0.007	39	3	0.738	0.007	10	21	0.447	0.010	47	22	0.719	0.006	43	69	0.501	0.006	77	85	0.500	0.005	5	3	0.515	0.023	45	29	0.691	0.006	49	37	0.567	0.007	21	2	0.576	0.010	26	9	0.700	0.009	70	37	0.586	0.006	15	13	0.519	0.017	70	90	0.486	0.005	33	17	0.505	0.008	43	20	0.609	0.008	13	13	0.509	0.016
chrI	78910	T	C	7	0	0.452	0.014	22	26	0.460	0.008	15	25	0.463	0.008	19	24	0.510	0.008	57	37	0.600	0.005	8	1	0.710	0.015	11	19	0.470	0.009	36	25	0.643	0.007	27	33	0.489	0.006	12	9	0.475	0.012	32	13	0.662	0.007	14	36	0.484	0.007	18	6	0.590	0.009	38	20	0.611	0.006	8	11	0.471	0.011	14	19	0.458	0.007	29	5	0.738	0.007	5	19	0.447	0.010	40	28	0.719	0.006	33	43	0.500	0.006	51	53	0.500	0.005	4	2	0.515	0.023	41	18	0.690	0.006	26	25	0.567	0.007	14	7	0.576	0.010	16	4	0.700	0.009	46	37	0.586	0.006	3	2	0.519	0.017	74	64	0.486	0.005	19	18	0.505	0.008	24	17	0.609	0.008	7	4	0.509	0.016
chrI	79177	C	T	5	7	0.450	0.014	24	17	0.461	0.008	21	25	0.463	0.008	24	17	0.511	0.008	50	29	0.601	0.005	13	0	0.709	0.015	12	18	0.468	0.009	37	17	0.643	0.007	30	27	0.489	0.006	10	7	0.476	0.012	37	21	0.661	0.007	25	32	0.483	0.007	21	11	0.588	0.009	35	14	0.610	0.006	12	12	0.471	0.011	24	28	0.458	0.007	32	16	0.738	0.007	7	20	0.447	0.010	41	22	0.719	0.006	29	38	0.499	0.006	51	62	0.500	0.005	3	1	0.515	0.023	33	24	0.691	0.006	45	27	0.566	0.007	25	7	0.576	0.010	25	9	0.702	0.009	61	30	0.585	0.006	1	0	0.520	0.017	63	50	0.486	0.005	21	12	0.505	0.008	22	5	0.609	0.008	1	1	0.506	0.016
chrI	79449	T	C	0	2	0.450	0.014	8	9	0.461	0.008	10	6	0.463	0.008	11	9	0.511	0.008	22	5	0.601	0.005	4	2	0.709	0.015	9	3	0.468	0.009	25	9	0.643	0.007	14	14	0.489	0.006	5	7	0.476	0.012	28	9	0.661	0.007	3	14	0.483	0.007	7	4	0.588	0.009	18	12	0.610	0.006	6	6	0.471	0.011	9	14	0.458	0.007	17	5	0.738	0.007	10	6	0.447	0.010	10	0	0.719	0.006	16	14	0.499	0.006	29	28	0.501	0.005	2	1	0.515	0.023	30	5	0.691	0.006	11	7	0.566	0.007	5	7	0.576	0.010	5	8	0.702	0.009	16	15	0.585	0.006	1	2	0.520	0.017	24	39	0.486	0.005	5	2	0.505	0.008	9	1	0.609	0.008	5	4	0.506	0.016
chrI	79659	A	T	3	0	0.455	0.014	13	15	0.460	0.008	18	13	0.465	0.008	7	7	0.511	0.008	30	23	0.602	0.005	7	1	0.710	0.015	10	9	0.470	0.009	18	8	0.644	0.007	31	20	0.489	0.006	3	1	0.477	0.012	13	6	0.662	0.007	14	7	0.481	0.007	18	3	0.591	0.009	19	5	0.610	0.007	2	6	0.473	0.011	13	15	0.457	0.007	26	7	0.737	0.007	2	2	0.446	0.010	23	4	0.720	0.006	16	26	0.500	0.006	21	25	0.500	0.005	2	3	0.512	0.023	27	5	0.693	0.006	21	5	0.566	0.007	9	5	0.574	0.010	6	1	0.702	0.009	18	14	0.587	0.006	4	0	0.521	0.017	44	22	0.485	0.005	6	12	0.503	0.008	6	7	0.612	0.008	3	2	0.508	0.016
chrI	79680	T	G	3	0	0.455	0.014	15	16	0.460	0.008	19	14	0.465	0.008	8	9	0.511	0.008	33	26	0.602	0.005	10	1	0.710	0.015	11	6	0.470	0.009	21	11	0.644	0.007	34	19	0.489	0.006	3	1	0.477	0.012	17	10	0.662	0.007	15	10	0.481	0.007	17	4	0.591	0.009	17	5	0.610	0.007	2	7	0.473	0.011	16	17	0.457	0.007	22	7	0.737	0.007	6	2	0.446	0.010	23	4	0.720	0.006	20	28	0.500	0.006	21	21	0.500	0.005	2	4	0.512	0.023	26	5	0.693	0.006	22	4	0.566	0.007	10	5	0.574	0.010	6	1	0.702	0.009	20	18	0.587	0.006	5	1	0.521	0.017	43	21	0.485	0.005	9	14	0.503	0.008	7	9	0.612	0.008	3	3	0.508	0.016
chrI	79924	A	G	2	6	0.453	0.014	18	22	0.462	0.008	23	9	0.466	0.008	11	8	0.512	0.008	39	28	0.602	0.005	5	2	0.709	0.015	17	10	0.471	0.009	24	8	0.644	0.007	29	28	0.489	0.006	3	7	0.477	0.012	12	14	0.661	0.007	11	23	0.482	0.007	12	15	0.590	0.009	24	29	0.609	0.007	6	15	0.471	0.011	22	22	0.458	0.007	27	6	0.738	0.007	9	14	0.445	0.010	25	17	0.719	0.007	27	18	0.502	0.006	37	33	0.499	0.005	4	0	0.512	0.023	29	13	0.693	0.007	32	9	0.566	0.007	11	6	0.575	0.011	18	8	0.704	0.009	24	23	0.587	0.006	7	6	0.519	0.017	37	42	0.485	0.005	18	14	0.503	0.009	20	6	0.612	0.008	7	6	0.508	0.016
chrI	80326	T	C	5	15	0.452	0.014	22	26	0.463	0.008	27	15	0.466	0.008	17	22	0.513	0.008	60	40	0.600	0.005	7	3	0.711	0.015	14	17	0.470	0.010	32	28	0.645	0.007	35	53	0.489	0.006	5	19	0.479	0.012	44	12	0.660	0.007	19	27	0.487	0.008	16	7	0.592	0.009	27	21	0.610	0.007	5	5	0.472	0.011	36	29	0.457	0.007	25	10	0.739	0.007	8	13	0.444	0.010	44	10	0.721	0.007	27	38	0.502	0.006	45	67	0.499	0.005	4	5	0.518	0.023	31	20	0.694	0.007	32	34	0.567	0.007	14	11	0.576	0.011	20	8	0.704	0.009	32	39	0.586	0.006	8	3	0.521	0.017	63	69	0.484	0.005	19	22	0.503	0.009	22	10	0.612	0.008	5	8	0.509	0.016
chrI	80554	G	A	5	7	0.451	0.014	15	23	0.464	0.008	26	20	0.468	0.008	21	14	0.512	0.008	62	22	0.601	0.005	10	2	0.713	0.015	12	13	0.472	0.010	33	13	0.644	0.007	35	44	0.491	0.006	4	8	0.479	0.012	31	13	0.662	0.007	21	28	0.486	0.008	21	10	0.589	0.009	33	22	0.610	0.007	6	14	0.471	0.011	33	29	0.457	0.007	27	12	0.740	0.007	17	10	0.444	0.010	36	20	0.722	0.006	38	33	0.502	0.006	56	56	0.499	0.005	3	0	0.515	0.023	27	7	0.694	0.007	28	20	0.566	0.007	16	9	0.575	0.011	17	12	0.703	0.009	28	14	0.586	0.006	7	3	0.519	0.017	43	69	0.484	0.005	16	22	0.504	0.009	27	8	0.612	0.008	1	4	0.507	0.016
chrI	80931	G	A	12	6	0.449	0.014	34	22	0.465	0.008	18	27	0.468	0.008	27	17	0.514	0.008	70	48	0.601	0.005	15	1	0.712	0.015	13	14	0.472	0.010	47	32	0.644	0.007	43	46	0.490	0.006	9	16	0.480	0.012	34	17	0.665	0.007	37	29	0.487	0.008	26	12	0.591	0.009	42	29	0.611	0.007	14	17	0.475	0.011	24	47	0.457	0.007	30	11	0.741	0.007	8	10	0.444	0.010	25	10	0.723	0.006	37	46	0.503	0.006	67	40	0.499	0.005	3	4	0.516	0.024	38	11	0.694	0.007	46	34	0.567	0.007	14	7	0.575	0.011	22	14	0.704	0.009	44	38	0.587	0.006	3	6	0.521	0.017	75	67	0.483	0.005	35	21	0.505	0.009	28	32	0.612	0.008	5	8	0.507	0.016
chrI	80946	G	A	14	10	0.448	0.014	37	33	0.464	0.008	21	34	0.469	0.008	38	25	0.515	0.008	92	52	0.601	0.005	20	1	0.712	0.015	18	18	0.472	0.010	56	37	0.645	0.007	48	48	0.490	0.006	14	21	0.479	0.012	49	18	0.667	0.007	37	29	0.486	0.008	31	18	0.591	0.010	51	31	0.611	0.007	17	17	0.475	0.011	24	52	0.457	0.007	34	13	0.741	0.007	16	14	0.443	0.010	37	10	0.726	0.007	48	52	0.504	0.006	67	51	0.499	0.005	5	5	0.513	0.024	51	14	0.695	0.007	50	38	0.565	0.007	20	8	0.573	0.011	24	15	0.703	0.009	64	41	0.586	0.006	9	11	0.519	0.017	94	75	0.483	0.005	43	26	0.506	0.009	33	33	0.611	0.008	10	9	0.507	0.016
chrI	81327	A	G	14	2	0.447	0.014	44	27	0.463	0.008	33	39	0.471	0.008	38	31	0.516	0.008	78	40	0.602	0.005	6	5	0.710	0.015	21	18	0.473	0.010	39	31	0.647	0.007	43	46	0.490	0.006	16	13	0.481	0.012	51	15	0.669	0.007	26	31	0.486	0.008	24	35	0.589	0.010	38	32	0.609	0.007	15	12	0.476	0.011	32	30	0.459	0.007	39	11	0.742	0.007	14	15	0.441	0.010	48	21	0.726	0.007	60	41	0.506	0.006	74	73	0.499	0.005	8	1	0.510	0.024	50	17	0.693	0.007	57	30	0.566	0.007	16	6	0.569	0.011	35	6	0.703	0.009	47	27	0.584	0.006	2	6	0.517	0.017	76	95	0.484	0.005	13	28	0.504	0.009	29	15	0.611	0.009	8	5	0.507	0.016
chrI	81432	G	T	5	1	0.447	0.014	27	27	0.463	0.008	32	27	0.471	0.008	21	18	0.516	0.008	70	42	0.602	0.005	10	3	0.710	0.015	16	17	0.473	0.010	33	17	0.647	0.007	42	33	0.490	0.006	8	6	0.480	0.012	45	19	0.669	0.007	25	22	0.486	0.008	23	9	0.589	0.010	32	24	0.609	0.007	19	12	0.476	0.011	22	25	0.459	0.007	28	11	0.742	0.007	7	18	0.441	0.010	56	12	0.726	0.007	39	33	0.506	0.006	68	64	0.499	0.005	6	1	0.510	0.024	39	18	0.693	0.007	46	15	0.566	0.007	11	14	0.571	0.011	30	11	0.703	0.009	41	24	0.584	0.006	7	5	0.517	0.017	61	78	0.484	0.005	13	23	0.504	0.009	40	15	0.611	0.008	3	4	0.508	0.016
chrI	81436	G	A	5	1	0.447	0.014	27	27	0.463	0.008	32	27	0.471	0.008	21	18	0.516	0.008	70	42	0.602	0.005	10	3	0.710	0.015	16	17	0.473	0.010	33	17	0.647	0.007	42	33	0.490	0.006	8	6	0.480	0.012	45	19	0.669	0.007	25	22	0.486	0.008	23	9	0.589	0.010	32	24	0.609	0.007	19	12	0.476	0.011	22	25	0.459	0.007	28	11	0.742	0.007	7	18	0.441	0.010	56	12	0.726	0.007	39	33	0.506	0.006	68	64	0.499	0.005	6	1	0.510	0.024	39	18	0.693	0.007	46	15	0.566	0.007	11	14	0.571	0.011	30	11	0.703	0.009	41	24	0.584	0.006	7	5	0.517	0.017	61	78	0.484	0.005	13	23	0.504	0.009	40	15	0.611	0.008	3	4	0.508	0.016
chrI	81731	T	C	6	13	0.449	0.014	17	24	0.464	0.008	23	22	0.471	0.008	20	38	0.516	0.008	57	34	0.601	0.005	10	11	0.711	0.015	19	16	0.474	0.010	35	18	0.647	0.007	28	46	0.490	0.006	22	15	0.480	0.012	40	18	0.669	0.007	34	28	0.486	0.008	17	15	0.588	0.010	32	23	0.609	0.007	2	14	0.476	0.011	26	42	0.458	0.007	24	10	0.742	0.007	7	22	0.439	0.010	55	29	0.726	0.007	31	43	0.506	0.006	62	58	0.499	0.005	2	2	0.509	0.024	37	19	0.694	0.007	42	31	0.565	0.007	14	9	0.571	0.011	23	12	0.703	0.009	39	24	0.584	0.006	3	6	0.516	0.017	62	68	0.483	0.005	20	15	0.506	0.009	20	14	0.610	0.009	11	9	0.507	0.016
chrI	82076	G	C	12	8	0.449	0.015	22	28	0.466	0.008	33	37	0.472	0.008	28	39	0.518	0.008	82	63	0.601	0.005	12	1	0.710	0.015	37	28	0.474	0.010	59	38	0.645	0.007	58	67	0.489	0.006	16	19	0.479	0.012	57	20	0.670	0.007	37	46	0.487	0.008	22	22	0.587	0.010	61	41	0.610	0.007	20	24	0.477	0.011	36	37	0.457	0.007	32	17	0.743	0.007	20	35	0.441	0.010	59	22	0.726	0.007	59	53	0.505	0.006	79	74	0.500	0.005	5	3	0.505	0.024	50	11	0.696	0.007	41	46	0.565	0.007	24	12	0.572	0.011	19	24	0.704	0.009	48	48	0.585	0.006	4	9	0.517	0.017	74	82	0.483	0.005	21	29	0.507	0.009	39	28	0.610	0.009	12	7	0.507	0.016
chrI	82099	C	T	12	10	0.449	0.015	26	38	0.466	0.008	38	36	0.472	0.008	30	30	0.518	0.008	76	71	0.601	0.005	14	1	0.710	0.015	31	32	0.474	0.010	64	38	0.645	0.007	64	70	0.489	0.006	14	24	0.479	0.012	67	21	0.670	0.007	40	51	0.487	0.008	26	21	0.587	0.010	62	46	0.610	0.007	28	29	0.477	0.011	47	44	0.457	0.007	30	20	0.743	0.007	20	38	0.441	0.010	58	27	0.726	0.007	56	63	0.505	0.006	79	81	0.500	0.005	7	5	0.505	0.024	49	15	0.696	0.007	47	52	0.565	0.007	24	14	0.572	0.011	21	21	0.704	0.009	54	51	0.585	0.006	10	10	0.517	0.017	81	86	0.483	0.005	31	30	0.507	0.009	43	36	0.610	0.009	13	11	0.507	0.016
chrI	82244	A	G	15	13	0.450	0.015	40	38	0.464	0.008	27	33	0.472	0.008	40	43	0.517	0.008	73	44	0.601	0.005	24	10	0.709	0.015	27	30	0.475	0.010	55	35	0.645	0.007	70	55	0.490	0.006	13	17	0.479	0.012	40	25	0.671	0.007	36	41	0.488	0.008	25	15	0.587	0.010	61	29	0.610	0.007	24	28	0.476	0.011	50	39	0.457	0.007	23	13	0.744	0.007	24	38	0.441	0.010	57	28	0.725	0.006	54	67	0.503	0.006	92	90	0.499	0.005	5	11	0.503	0.024	54	16	0.696	0.007	70	44	0.566	0.007	38	19	0.572	0.011	27	13	0.704	0.009	49	51	0.585	0.006	15	8	0.517	0.017	80	80	0.483	0.005	31	40	0.506	0.009	47	28	0.609	0.008	9	10	0.507	0.016
chrI	82323	G	A	4	20	0.450	0.015	21	25	0.464	0.008	23	30	0.472	0.008	25	27	0.517	0.008	74	38	0.601	0.005	9	3	0.709	0.015	12	21	0.475	0.010	49	32	0.645	0.007	56	32	0.490	0.006	20	13	0.479	0.012	38	22	0.671	0.007	28	36	0.488	0.008	12	14	0.587	0.010	49	28	0.610	0.007	15	15	0.476	0.011	35	38	0.457	0.007	26	13	0.744	0.007	17	33	0.441	0.010	63	26	0.725	0.006	47	41	0.503	0.006	79	80	0.499	0.005	7	9	0.503	0.024	39	22	0.696	0.007	63	28	0.566	0.007	29	15	0.572	0.011	36	11	0.704	0.009	42	48	0.585	0.006	16	11	0.517	0.017	67	85	0.483	0.005	23	28	0.506	0.009	28	20	0.609	0.008	10	12	0.507	0.016
chrI	82379	G	A	5	15	0.450	0.015	24	19	0.464	0.008	26	36	0.472	0.008	21	23	0.517	0.008	77	38	0.601	0.005	5	2	0.709	0.015	15	21	0.475	0.010	45	25	0.645	0.007	42	29	0.490	0.006	13	18	0.479	0.012	20	24	0.671	0.007	27	37	0.488	0.008	7	12	0.587	0.010	37	33	0.610	0.007	18	11	0.476	0.011	37	30	0.457	0.007	31	13	0.744	0.007	12	27	0.441	0.010	33	52	0.725	0.006	42	29	0.503	0.006	65	68	0.499	0.005	4	9	0.503	0.024	33	19	0.696	0.007	44	21	0.566	0.007	24	16	0.572	0.011	23	14	0.704	0.009	36	38	0.585	0.006	5	9	0.517	0.017	64	71	0.483	0.005	18	26	0.506	0.009	18	19	0.609	0.008	10	6	0.507	0.016
chrI	82662	A	G	4	5	0.447	0.015	3	6	0.464	0.008	7	15	0.474	0.008	8	6	0.518	0.008	27	14	0.600	0.005	7	1	0.708	0.015	11	3	0.472	0.010	15	10	0.645	0.007	11	20	0.492	0.006	5	3	0.481	0.012	13	9	0.669	0.007	16	9	0.489	0.008	6	7	0.585	0.010	21	11	0.611	0.007	3	4	0.476	0.011	11	13	0.457	0.007	14	11	0.743	0.007	4	2	0.438	0.010	17	8	0.725	0.007	29	26	0.505	0.006	37	24	0.499	0.005	2	3	0.505	0.024	23	8	0.695	0.007	19	18	0.567	0.007	9	5	0.569	0.011	10	5	0.702	0.009	33	13	0.586	0.006	2	1	0.517	0.017	22	38	0.482	0.005	10	4	0.505	0.009	15	8	0.610	0.008	2	0	0.506	0.017
chrI	82711	A	G	2	1	0.446	0.014	8	6	0.463	0.008	6	19	0.473	0.008	10	14	0.518	0.008	25	16	0.599	0.005	6	1	0.709	0.015	6	8	0.472	0.010	18	7	0.645	0.007	23	18	0.492	0.006	4	2	0.481	0.012	18	11	0.669	0.007	13	16	0.489	0.008	9	2	0.585	0.010	18	11	0.612	0.007	2	7	0.478	0.011	11	18	0.457	0.007	15	6	0.743	0.007	2	4	0.439	0.010	20	4	0.725	0.007	25	30	0.505	0.006	27	29	0.499	0.005	4	2	0.505	0.024	19	8	0.695	0.007	19	20	0.567	0.007	7	9	0.570	0.011	10	6	0.701	0.009	26	16	0.585	0.006	3	0	0.517	0.017	20	28	0.482	0.005	9	4	0.504	0.009	11	5	0.610	0.008	5	0	0.506	0.017
chrI	83029	C	T	4	6	0.446	0.014	16	16	0.463	0.008	14	22	0.472	0.008	15	16	0.517	0.008	38	22	0.599	0.005	11	1	0.707	0.015	8	8	0.472	0.010	38	17	0.646	0.007	16	36	0.491	0.006	9	9	0.480	0.012	29	16	0.669	0.007	22	12	0.490	0.008	11	8	0.586	0.010	24	16	0.612	0.007	7	11	0.478	0.011	19	17	0.458	0.007	22	20	0.743	0.007	11	13	0.440	0.010	35	12	0.724	0.006	26	27	0.505	0.006	47	43	0.500	0.005	3	2	0.505	0.024	29	10	0.696	0.007	24	14	0.567	0.007	13	4	0.570	0.011	14	8	0.700	0.009	21	22	0.586	0.006	6	7	0.518	0.017	43	37	0.482	0.005	12	17	0.505	0.009	19	13	0.609	0.008	6	10	0.506	0.017
chrI	83337	A	G	10	7	0.449	0.015	9	19	0.461	0.008	17	26	0.473	0.008	25	12	0.519	0.008	35	42	0.599	0.005	6	3	0.710	0.015	10	15	0.470	0.010	33	17	0.645	0.007	41	19	0.491	0.006	7	9	0.477	0.012	25	19	0.669	0.007	14	20	0.491	0.008	17	24	0.584	0.010	38	14	0.611	0.007	13	7	0.481	0.011	16	35	0.458	0.007	22	7	0.744	0.007	8	8	0.442	0.010	30	1	0.724	0.007	32	26	0.505	0.006	42	34	0.499	0.005	3	6	0.502	0.024	36	8	0.698	0.007	27	29	0.566	0.007	12	12	0.571	0.011	14	2	0.701	0.009	37	11	0.586	0.006	10	5	0.521	0.017	38	46	0.483	0.005	10	21	0.506	0.009	19	9	0.610	0.008	9	9	0.505	0.017
chrI	83452	G	A	15	8	0.447	0.015	19	31	0.461	0.008	26	23	0.474	0.008	26	23	0.519	0.008	40	41	0.599	0.005	10	10	0.712	0.015	21	18	0.471	0.010	40	17	0.644	0.007	39	29	0.491	0.006	11	18	0.476	0.012	27	22	0.669	0.007	25	23	0.492	0.008	21	16	0.582	0.010	52	22	0.610	0.007	13	15	0.481	0.011	18	38	0.458	0.007	32	6	0.744	0.007	9	6	0.441	0.011	43	13	0.722	0.007	33	21	0.505	0.006	63	44	0.499	0.005	5	2	0.501	0.024	46	14	0.700	0.007	34	31	0.567	0.007	13	15	0.570	0.011	16	4	0.699	0.009	36	21	0.587	0.006	6	11	0.521	0.017	46	62	0.483	0.005	21	22	0.507	0.009	18	15	0.611	0.009	7	5	0.503	0.017
chrI	83575	A	G	5	13	0.447	0.015	25	24	0.461	0.008	20	22	0.474	0.008	25	21	0.519	0.008	58	47	0.599	0.005	14	4	0.712	0.015	27	17	0.471	0.010	34	28	0.644	0.007	37	42	0.491	0.006	15	9	0.476	0.012	32	20	0.669	0.007	19	37	0.492	0.008	19	20	0.582	0.010	36	22	0.610	0.007	11	16	0.481	0.011	25	43	0.458	0.007	23	7	0.744	0.007	10	15	0.441	0.011	39	13	0.722	0.007	23	35	0.505	0.006	57	54	0.499	0.005	6	3	0.501	0.024	47	17	0.700	0.007	39	26	0.567	0.007	13	9	0.570	0.011	20	6	0.699	0.009	56	28	0.587	0.006	4	11	0.521	0.017	66	55	0.483	0.005	28	29	0.507	0.009	27	17	0.611	0.009	12	9	0.503	0.017
chrI	83604	C	T	6	10	0.447	0.015	25	24	0.461	0.008	20	22	0.474	0.008	23	25	0.519	0.008	58	49	0.599	0.005	13	4	0.712	0.015	26	18	0.471	0.010	38	22	0.644	0.007	36	37	0.491	0.006	9	8	0.476	0.012	34	17	0.669	0.007	23	35	0.492	0.008	20	16	0.582	0.010	42	25	0.610	0.007	11	11	0.481	0.011	24	34	0.458	0.007	25	10	0.744	0.007	7	16	0.441	0.011	36	10	0.722	0.007	26	28	0.505	0.006	56	44	0.499	0.005	7	3	0.501	0.024	49	15	0.700	0.007	29	23	0.567	0.007	15	8	0.570	0.011	17	5	0.699	0.009	53	32	0.587	0.006	3	6	0.521	0.017	72	50	0.483	0.005	30	25	0.507	0.009	23	13	0.611	0.009	9	9	0.503	0.017
chrI	83613	T	C	7	8	0.447	0.015	22	23	0.461	0.008	20	18	0.474	0.008	22	22	0.519	0.008	57	42	0.599	0.005	12	7	0.712	0.015	25	16	0.471	0.010	37	21	0.644	0.007	34	37	0.491	0.006	8	8	0.476	0.012	32	18	0.669	0.007	21	32	0.492	0.008	18	16	0.582	0.010	39	25	0.610	0.007	11	11	0.481	0.011	25	32	0.458	0.007	28	9	0.744	0.007	7	14	0.441	0.011	38	11	0.722	0.007	29	29	0.505	0.006	52	45	0.499	0.005	4	3	0.501	0.024	48	17	0.700	0.007	25	24	0.567	0.007	16	9	0.570	0.011	14	5	0.699	0.009	50	30	0.587	0.006	2	5	0.521	0.017	65	49	0.483	0.005	27	20	0.507	0.009	22	12	0.611	0.009	9	9	0.503	0.017
chrI	83797	C	T	3	3	0.446	0.015	18	20	0.462	0.008	18	14	0.474	0.008	22	18	0.519	0.008	44	32	0.600	0.005	5	0	0.712	0.015	7	22	0.472	0.010	30	21	0.644	0.007	31	32	0.490	0.006	5	6	0.477	0.012	33	13	0.671	0.007	20	31	0.493	0.008	19	11	0.585	0.010	35	29	0.611	0.007	8	11	0.483	0.012	14	27	0.460	0.007	30	12	0.745	0.007	11	13	0.441	0.011	40	11	0.720	0.007	26	25	0.505	0.006	43	31	0.499	0.005	1	4	0.504	0.024	37	12	0.699	0.007	32	22	0.568	0.007	12	1	0.573	0.011	14	5	0.699	0.009	40	24	0.587	0.007	7	1	0.519	0.017	55	37	0.483	0.005	20	17	0.506	0.009	21	6	0.611	0.009	6	2	0.499	0.017
chrI	83903	T	C	5	5	0.446	0.015	26	22	0.462	0.008	20	24	0.474	0.008	19	12	0.520	0.008	53	37	0.600	0.005	6	1	0.709	0.015	12	17	0.472	0.010	35	18	0.646	0.007	29	40	0.489	0.006	17	24	0.477	0.012	35	14	0.670	0.007	24	23	0.493	0.008	18	13	0.585	0.010	31	27	0.612	0.007	10	11	0.483	0.012	20	24	0.460	0.007	30	12	0.744	0.007	5	18	0.440	0.011	56	13	0.721	0.007	32	32	0.504	0.006	55	50	0.500	0.005	3	4	0.504	0.024	35	24	0.699	0.007	38	33	0.567	0.007	11	7	0.574	0.011	18	6	0.699	0.009	46	24	0.587	0.007	3	3	0.520	0.017	60	62	0.483	0.005	20	15	0.508	0.009	33	11	0.609	0.009	4	3	0.506	0.017
chrI	84108	A	G	13	19	0.445	0.015	19	21	0.462	0.008	26	27	0.473	0.008	26	27	0.520	0.008	58	45	0.600	0.005	12	4	0.711	0.015	19	19	0.472	0.010	39	28	0.645	0.007	39	38	0.490	0.006	10	21	0.477	0.012	41	17	0.671	0.007	30	35	0.493	0.008	25	21	0.585	0.010	49	31	0.611	0.007	17	19	0.486	0.012	30	32	0.459	0.007	38	9	0.744	0.007	20	20	0.440	0.011	47	23	0.720	0.007	39	42	0.504	0.006	46	53	0.500	0.005	1	3	0.501	0.024	43	31	0.699	0.007	41	48	0.567	0.007	13	9	0.573	0.011	31	10	0.700	0.009	50	34	0.587	0.007	5	8	0.520	0.017	53	64	0.483	0.005	31	41	0.507	0.009	25	32	0.611	0.009	10	17	0.504	0.017
chrI	84167	T	C	5	16	0.445	0.015	28	16	0.462	0.008	23	35	0.473	0.008	25	22	0.520	0.008	57	39	0.600	0.005	7	2	0.711	0.015	21	18	0.472	0.010	26	25	0.645	0.007	32	33	0.490	0.006	12	16	0.477	0.012	28	14	0.671	0.007	20	34	0.493	0.008	14	28	0.585	0.010	43	30	0.611	0.007	12	18	0.486	0.012	26	30	0.459	0.007	34	13	0.744	0.007	21	16	0.440	0.011	51	20	0.720	0.007	37	44	0.504	0.006	40	58	0.500	0.005	7	5	0.501	0.024	28	30	0.699	0.007	34	46	0.567	0.007	13	18	0.573	0.011	32	11	0.700	0.009	49	28	0.587	0.007	9	10	0.520	0.017	58	76	0.483	0.005	30	31	0.507	0.009	25	25	0.611	0.009	10	16	0.504	0.017
chrI	84349	A	G	4	5	0.445	0.015	14	14	0.462	0.008	16	18	0.473	0.008	18	16	0.520	0.008	39	23	0.600	0.005	5	2	0.711	0.015	7	30	0.472	0.010	22	13	0.645	0.007	33	41	0.490	0.006	7	6	0.477	0.012	26	8	0.671	0.007	18	15	0.493	0.008	10	8	0.585	0.010	22	23	0.611	0.007	10	23	0.486	0.012	28	26	0.459	0.007	19	8	0.744	0.007	5	18	0.440	0.011	27	17	0.720	0.007	33	29	0.504	0.006	39	28	0.500	0.005	2	2	0.501	0.024	36	13	0.699	0.007	29	32	0.567	0.007	22	18	0.573	0.011	18	7	0.700	0.009	29	31	0.587	0.007	6	5	0.520	0.017	26	57	0.483	0.005	16	14	0.507	0.009	15	10	0.611	0.009	5	5	0.504	0.017
chrI	84438	G	C	6	9	0.445	0.015	9	11	0.462	0.008	24	23	0.473	0.008	15	12	0.520	0.008	47	26	0.600	0.005	6	1	0.711	0.015	8	21	0.472	0.010	16	23	0.645	0.007	37	38	0.490	0.006	12	4	0.477	0.012	29	8	0.671	0.007	10	16	0.493	0.008	11	11	0.585	0.010	33	17	0.611	0.007	8	22	0.486	0.012	20	30	0.459	0.007	19	15	0.744	0.007	7	14	0.440	0.011	12	11	0.720	0.007	27	30	0.504	0.006	48	27	0.500	0.005	2	2	0.501	0.024	21	15	0.699	0.007	29	18	0.567	0.007	14	12	0.573	0.011	14	5	0.700	0.009	27	30	0.587	0.007	5	3	0.520	0.017	42	57	0.483	0.005	27	11	0.507	0.009	15	7	0.611	0.009	1	6	0.504	0.017
chrI	84858	C	A	10	6	0.444	0.015	9	10	0.461	0.008	19	21	0.473	0.008	17	16	0.520	0.008	37	31	0.599	0.005	5	5	0.709	0.015	11	19	0.472	0.010	32	17	0.645	0.007	22	17	0.492	0.006	6	8	0.478	0.012	19	14	0.671	0.007	16	13	0.493	0.008	7	16	0.589	0.010	23	27	0.613	0.007	8	12	0.485	0.012	13	31	0.458	0.007	15	8	0.745	0.007	7	17	0.443	0.011	27	9	0.716	0.007	20	30	0.503	0.006	35	29	0.500	0.005	3	0	0.499	0.024	39	12	0.703	0.007	27	34	0.569	0.007	7	15	0.570	0.011	11	8	0.701	0.010	23	27	0.585	0.007	6	4	0.519	0.017	34	48	0.485	0.005	7	15	0.506	0.009	15	11	0.612	0.009	1	2	0.505	0.017
chrI	85103	A	G	8	10	0.443	0.015	15	29	0.462	0.008	31	47	0.474	0.008	25	29	0.519	0.008	71	54	0.598	0.005	18	0	0.708	0.016	18	26	0.472	0.010	48	25	0.645	0.007	52	53	0.493	0.006	16	9	0.478	0.012	40	25	0.672	0.007	28	50	0.494	0.008	20	16	0.589	0.010	34	26	0.613	0.007	12	15	0.487	0.012	27	41	0.458	0.007	32	12	0.745	0.007	13	14	0.443	0.011	40	15	0.716	0.007	44	28	0.504	0.006	49	63	0.500	0.005	0	2	0.497	0.024	42	17	0.704	0.007	33	32	0.569	0.007	22	9	0.572	0.011	13	17	0.701	0.010	40	55	0.585	0.007	3	4	0.519	0.017	61	83	0.484	0.005	12	22	0.506	0.009	20	29	0.612	0.009	14	8	0.503	0.017
chrI	85396	T	C	2	5	0.443	0.015	21	24	0.462	0.008	17	20	0.474	0.008	26	21	0.518	0.008	48	37	0.598	0.005	10	4	0.708	0.016	19	10	0.472	0.010	36	21	0.645	0.007	30	24	0.492	0.006	9	8	0.478	0.012	26	19	0.672	0.007	16	23	0.495	0.008	12	9	0.589	0.010	34	21	0.614	0.007	5	8	0.487	0.012	29	26	0.458	0.007	27	15	0.746	0.007	10	8	0.441	0.011	40	9	0.716	0.007	22	30	0.503	0.006	54	53	0.500	0.005	2	2	0.498	0.025	30	15	0.703	0.007	23	28	0.569	0.007	9	7	0.572	0.011	13	8	0.702	0.010	31	22	0.585	0.007	8	4	0.519	0.017	54	67	0.484	0.005	17	12	0.505	0.009	13	12	0.611	0.009	6	9	0.503	0.017
chrI	85436	A	T	1	6	0.443	0.015	25	18	0.462	0.008	12	28	0.474	0.008	20	25	0.518	0.008	50	35	0.598	0.005	9	1	0.708	0.016	15	13	0.472	0.010	41	17	0.645	0.007	37	24	0.492	0.006	7	10	0.478	0.012	31	14	0.672	0.007	26	32	0.495	0.008	11	12	0.589	0.010	38	23	0.614	0.007	6	13	0.487	0.012	25	31	0.458	0.007	35	16	0.746	0.007	11	8	0.441	0.011	38	10	0.716	0.007	22	33	0.503	0.006	49	47	0.500	0.005	1	3	0.498	0.025	37	15	0.703	0.007	25	27	0.569	0.007	6	9	0.572	0.011	16	11	0.702	0.010	32	21	0.585	0.007	4	3	0.519	0.017	58	63	0.484	0.005	20	12	0.505	0.009	17	16	0.611	0.009	4	7	0.503	0.017
chrI	85480	C	T	7	9	0.443	0.015	24	16	0.462	0.008	13	27	0.474	0.008	24	27	0.518	0.008	40	34	0.598	0.005	7	1	0.708	0.016	11	18	0.472	0.010	38	15	0.645	0.007	30	33	0.492	0.006	6	14	0.478	0.012	27	11	0.672	0.007	24	34	0.495	0.008	9	13	0.589	0.010	37	18	0.614	0.007	8	13	0.487	0.012	23	34	0.458	0.007	41	16	0.746	0.007	11	6	0.441	0.011	19	31	0.716	0.007	24	28	0.503	0.006	41	51	0.500	0.005	1	4	0.498	0.025	34	14	0.703	0.007	30	20	0.569	0.007	10	13	0.572	0.011	18	11	0.702	0.010	29	20	0.585	0.007	5	6	0.519	0.017	44	60	0.484	0.005	21	15	0.505	0.009	21	18	0.611	0.009	3	4	0.503	0.017
chrI	85663	G	A	0	8	0.443	0.015	10	4	0.463	0.008	9	20	0.473	0.008	17	22	0.519	0.008	33	22	0.599	0.005	6	1	0.707	0.015	8	7	0.470	0.010	29	10	0.646	0.007	24	31	0.492	0.006	4	7	0.477	0.012	21	6	0.672	0.007	15	10	0.494	0.008	15	11	0.589	0.010	29	12	0.615	0.007	10	7	0.489	0.012	10	20	0.460	0.007	17	12	0.747	0.007	7	12	0.441	0.011	20	5	0.717	0.007	14	11	0.504	0.006	25	25	0.501	0.005	4	2	0.499	0.024	25	14	0.702	0.007	25	20	0.569	0.007	15	8	0.572	0.011	17	6	0.702	0.010	25	11	0.584	0.007	2	6	0.519	0.017	35	41	0.485	0.005	12	12	0.503	0.009	11	15	0.611	0.009	3	5	0.502	0.017
chrI	85944	T	C	4	3	0.443	0.015	7	10	0.461	0.008	12	15	0.472	0.008	21	16	0.517	0.008	35	25	0.599	0.005	6	4	0.708	0.015	9	9	0.467	0.010	24	20	0.645	0.007	21	19	0.492	0.006	3	7	0.475	0.012	14	11	0.673	0.007	21	12	0.493	0.008	16	3	0.586	0.010	27	14	0.613	0.007	8	13	0.489	0.012	20	14	0.457	0.007	11	10	0.746	0.007	10	7	0.442	0.011	24	10	0.717	0.007	15	19	0.504	0.006	30	41	0.501	0.005	0	2	0.498	0.025	22	11	0.703	0.007	28	6	0.570	0.007	11	5	0.571	0.011	18	6	0.702	0.010	14	19	0.585	0.007	3	5	0.522	0.017	36	36	0.485	0.005	7	12	0.502	0.009	14	6	0.612	0.009	9	4	0.503	0.017
chrI	85945	T	C	4	3	0.443	0.015	7	10	0.461	0.008	12	15	0.472	0.008	21	16	0.517	0.008	35	25	0.599	0.005	6	4	0.708	0.015	9	9	0.467	0.010	24	20	0.645	0.007	21	19	0.492	0.006	3	7	0.475	0.012	14	11	0.673	0.007	21	12	0.493	0.008	16	3	0.586	0.010	27	14	0.613	0.007	8	13	0.489	0.012	20	14	0.457	0.007	11	10	0.746	0.007	10	7	0.442	0.011	24	10	0.717	0.007	15	19	0.504	0.006	30	41	0.501	0.005	0	2	0.498	0.025	22	11	0.703	0.007	28	6	0.570	0.007	11	5	0.571	0.011	18	6	0.702	0.010	14	19	0.585	0.007	3	5	0.522	0.017	36	36	0.485	0.005	7	12	0.502	0.009	14	6	0.612	0.009	9	4	0.503	0.017
chrI	86018	T	G	2	7	0.443	0.015	13	16	0.462	0.008	16	19	0.472	0.008	17	19	0.518	0.008	47	27	0.599	0.005	6	2	0.709	0.015	7	17	0.468	0.010	27	26	0.645	0.007	24	36	0.492	0.006	10	6	0.474	0.012	33	8	0.673	0.007	19	19	0.493	0.008	18	9	0.589	0.010	33	23	0.614	0.007	10	10	0.489	0.012	15	22	0.459	0.007	15	6	0.747	0.007	10	14	0.442	0.011	27	17	0.717	0.007	11	27	0.504	0.006	38	46	0.501	0.005	1	2	0.501	0.025	21	16	0.703	0.007	27	16	0.569	0.007	9	8	0.570	0.011	17	5	0.703	0.010	19	20	0.585	0.007	3	3	0.521	0.017	36	60	0.486	0.005	13	11	0.503	0.009	19	12	0.611	0.009	10	4	0.504	0.017
chrI	86324	A	G	3	6	0.443	0.015	17	15	0.461	0.009	22	23	0.473	0.008	21	22	0.519	0.008	50	34	0.597	0.006	11	2	0.708	0.015	17	27	0.468	0.010	26	20	0.645	0.007	47	47	0.492	0.006	10	5	0.473	0.012	24	13	0.675	0.007	25	21	0.494	0.008	25	6	0.588	0.010	26	16	0.612	0.007	9	8	0.488	0.012	17	11	0.457	0.007	36	12	0.745	0.008	13	11	0.442	0.011	40	16	0.718	0.007	23	25	0.503	0.006	39	38	0.501	0.005	2	4	0.500	0.025	30	11	0.704	0.007	34	18	0.571	0.007	18	14	0.569	0.011	19	8	0.699	0.010	44	16	0.585	0.007	2	3	0.521	0.018	52	50	0.485	0.005	19	15	0.503	0.009	22	14	0.611	0.009	6	5	0.502	0.017
chrI	86597	A	G	5	7	0.442	0.015	15	13	0.461	0.008	22	10	0.472	0.008	9	17	0.520	0.008	43	19	0.598	0.005	13	4	0.704	0.015	9	19	0.470	0.010	20	11	0.642	0.007	23	22	0.495	0.006	3	10	0.474	0.012	23	6	0.674	0.007	16	16	0.494	0.008	11	3	0.586	0.010	22	13	0.613	0.007	9	6	0.487	0.012	22	28	0.456	0.007	16	14	0.746	0.007	3	12	0.440	0.011	27	11	0.715	0.007	19	28	0.503	0.006	43	45	0.500	0.005	3	2	0.497	0.025	20	11	0.704	0.007	17	17	0.569	0.007	9	4	0.567	0.011	10	4	0.701	0.010	18	26	0.584	0.007	3	0	0.519	0.017	32	44	0.485	0.005	6	10	0.504	0.009	8	11	0.612	0.009	1	3	0.501	0.017
chrI	86648	A	G	10	9	0.442	0.015	23	10	0.460	0.008	19	17	0.470	0.008	15	18	0.520	0.008	73	29	0.598	0.005	17	5	0.705	0.015	15	28	0.469	0.010	24	17	0.643	0.007	28	29	0.494	0.006	8	14	0.473	0.012	49	5	0.675	0.007	18	24	0.495	0.008	12	7	0.586	0.010	49	19	0.613	0.007	15	14	0.487	0.012	27	37	0.457	0.007	28	17	0.745	0.007	13	16	0.440	0.011	35	16	0.716	0.007	39	25	0.503	0.006	46	62	0.500	0.005	5	2	0.497	0.025	42	12	0.705	0.007	27	28	0.570	0.007	11	13	0.567	0.011	20	7	0.700	0.010	43	29	0.584	0.007	5	4	0.519	0.017	58	37	0.485	0.005	9	11	0.504	0.009	21	21	0.612	0.009	8	6	0.501	0.017
chrI	86725	G	T	7	13	0.442	0.015	20	18	0.460	0.008	10	19	0.470	0.008	20	14	0.520	0.008	59	32	0.598	0.005	15	6	0.705	0.015	14	24	0.469	0.010	24	21	0.643	0.007	30	35	0.494	0.006	8	9	0.473	0.012	49	9	0.675	0.007	22	29	0.495	0.008	17	17	0.586	0.010	55	17	0.613	0.007	10	12	0.487	0.012	27	29	0.457	0.007	36	10	0.745	0.007	12	13	0.440	0.011	30	18	0.716	0.007	37	30	0.503	0.006	42	58	0.500	0.005	5	2	0.497	0.025	35	13	0.705	0.007	30	22	0.570	0.007	9	10	0.567	0.011	23	7	0.700	0.010	39	28	0.584	0.007	9	4	0.519	0.017	50	42	0.485	0.005	10	10	0.504	0.009	21	19	0.612	0.009	14	6	0.501	0.017
chrI	86849	C	T	7	8	0.442	0.015	14	16	0.460	0.008	18	14	0.470	0.008	18	12	0.519	0.008	44	26	0.598	0.005	6	4	0.703	0.015	18	13	0.468	0.010	30	23	0.641	0.007	24	29	0.496	0.006	8	9	0.474	0.012	34	14	0.674	0.007	18	16	0.494	0.008	18	12	0.587	0.010	32	16	0.612	0.007	14	4	0.487	0.012	20	34	0.458	0.007	44	13	0.746	0.007	13	9	0.439	0.011	38	11	0.716	0.007	35	24	0.501	0.006	41	54	0.500	0.005	2	1	0.497	0.024	25	13	0.705	0.007	31	25	0.570	0.007	12	10	0.569	0.011	16	3	0.701	0.010	31	19	0.583	0.007	4	8	0.519	0.017	63	36	0.484	0.005	19	14	0.502	0.009	27	14	0.612	0.009	2	10	0.500	0.017
chrI	86939	C	T	2	3	0.442	0.015	11	15	0.460	0.008	10	11	0.470	0.008	17	9	0.519	0.008	37	30	0.598	0.005	8	1	0.703	0.015	6	2	0.468	0.010	27	13	0.641	0.007	15	15	0.496	0.006	5	4	0.474	0.012	20	5	0.674	0.007	5	14	0.494	0.008	6	8	0.587	0.010	25	24	0.612	0.007	10	9	0.487	0.012	8	31	0.458	0.007	20	5	0.746	0.007	4	5	0.439	0.011	22	9	0.716	0.007	13	23	0.501	0.006	32	39	0.500	0.005	0	0	0.497	0.024	26	10	0.705	0.007	14	9	0.570	0.007	3	7	0.569	0.011	10	6	0.701	0.010	27	20	0.583	0.007	5	3	0.519	0.017	46	34	0.484	0.005	19	13	0.502	0.009	20	7	0.612	0.009	2	1	0.500	0.017
chrI	86963	G	A	2	6	0.442	0.015	15	17	0.460	0.008	9	11	0.470	0.008	16	8	0.519	0.008	41	27	0.598	0.005	9	0	0.703	0.015	4	1	0.468	0.010	26	14	0.641	0.007	18	17	0.496	0.006	4	2	0.474	0.012	23	6	0.674	0.007	5	14	0.494	0.008	5	7	0.587	0.010	26	22	0.612	0.007	12	9	0.487	0.012	12	26	0.458	0.007	25	6	0.746	0.007	3	3	0.439	0.011	20	9	0.716	0.007	14	33	0.501	0.006	33	41	0.500	0.005	0	0	0.497	0.024	29	11	0.705	0.007	17	12	0.570	0.007	5	7	0.569	0.011	14	6	0.701	0.010	34	23	0.583	0.007	4	2	0.519	0.017	45	41	0.484	0.005	23	13	0.502	0.009	20	8	0.612	0.009	4	1	0.500	0.017
chrI	87005	C	T	2	4	0.442	0.015	13	26	0.460	0.008	12	9	0.470	0.008	14	7	0.519	0.008	39	25	0.598	0.005	9	0	0.703	0.015	7	5	0.468	0.010	25	12	0.641	0.007	18	18	0.496	0.006	7	1	0.474	0.012	17	5	0.674	0.007	7	13	0.495	0.008	7	6	0.587	0.010	30	16	0.612	0.007	14	10	0.487	0.012	12	26	0.458	0.007	23	7	0.746	0.007	6	6	0.439	0.011	20	9	0.716	0.007	21	28	0.501	0.006	35	43	0.500	0.005	0	0	0.497	0.024	23	10	0.705	0.007	17	11	0.570	0.007	7	5	0.569	0.011	19	7	0.701	0.010	34	30	0.583	0.007	9	2	0.519	0.017	58	38	0.484	0.005	22	10	0.502	0.009	12	8	0.612	0.009	4	3	0.500	0.017
chrI	87097	C	T	3	5	0.442	0.015	13	23	0.458	0.008	12	8	0.470	0.008	16	9	0.519	0.008	45	30	0.597	0.005	5	4	0.704	0.015	10	7	0.469	0.010	24	15	0.639	0.007	35	24	0.497	0.006	15	3	0.475	0.012	16	16	0.674	0.007	24	20	0.495	0.008	11	5	0.587	0.010	38	17	0.613	0.007	10	7	0.487	0.012	19	21	0.460	0.007	30	8	0.746	0.007	20	10	0.439	0.011	35	14	0.717	0.007	43	26	0.501	0.006	49	42	0.499	0.005	0	1	0.500	0.024	23	14	0.704	0.007	20	18	0.569	0.007	13	7	0.568	0.011	24	3	0.702	0.009	39	19	0.584	0.007	5	3	0.519	0.017	66	42	0.484	0.005	27	10	0.502	0.009	16	10	0.611	0.009	5	2	0.498	0.017
chrI	87114	C	A	3	5	0.442	0.015	15	22	0.458	0.008	18	11	0.470	0.008	17	13	0.519	0.008	49	33	0.597	0.005	5	3	0.704	0.015	14	8	0.469	0.010	31	15	0.639	0.007	37	31	0.497	0.006	16	4	0.475	0.012	20	18	0.674	0.007	29	23	0.495	0.008	11	6	0.587	0.010	41	17	0.613	0.007	8	8	0.487	0.012	25	26	0.460	0.007	34	9	0.746	0.007	20	10	0.439	0.011	38	16	0.717	0.007	49	31	0.501	0.006	51	43	0.499	0.005	0	1	0.500	0.024	28	17	0.704	0.007	23	19	0.569	0.007	18	9	0.568	0.011	29	4	0.702	0.009	41	19	0.584	0.007	5	3	0.519	0.017	68	50	0.484	0.005	25	9	0.502	0.009	19	9	0.611	0.009	5	1	0.498	0.017
chrI	87217	G	A	4	8	0.442	0.015	17	23	0.461	0.008	17	27	0.469	0.008	34	21	0.519	0.008	62	31	0.598	0.005	15	5	0.705	0.015	19	16	0.467	0.010	41	20	0.639	0.007	22	37	0.496	0.006	11	11	0.476	0.012	47	14	0.675	0.007	25	28	0.493	0.008	14	8	0.587	0.010	45	23	0.612	0.007	12	9	0.487	0.012	31	34	0.459	0.007	36	10	0.746	0.007	13	16	0.439	0.011	49	20	0.717	0.007	46	50	0.501	0.006	72	55	0.500	0.005	0	3	0.500	0.024	45	20	0.706	0.007	39	24	0.567	0.007	21	4	0.568	0.011	25	8	0.702	0.009	42	28	0.584	0.007	2	7	0.515	0.017	62	58	0.484	0.005	18	20	0.502	0.009	36	8	0.613	0.009	12	2	0.497	0.017
chrI	87548	A	G	5	7	0.443	0.015	14	33	0.461	0.008	16	30	0.471	0.008	33	48	0.519	0.008	57	62	0.599	0.005	8	4	0.705	0.015	11	23	0.467	0.010	24	32	0.638	0.007	47	46	0.496	0.006	14	3	0.474	0.012	34	10	0.675	0.007	26	18	0.495	0.008	19	12	0.585	0.010	37	32	0.613	0.007	11	15	0.487	0.012	27	41	0.460	0.007	27	15	0.744	0.007	13	18	0.439	0.011	40	13	0.716	0.007	52	37	0.500	0.006	84	74	0.501	0.005	4	0	0.499	0.024	47	25	0.706	0.007	36	27	0.569	0.007	13	9	0.569	0.011	15	12	0.702	0.009	34	20	0.585	0.007	4	0	0.516	0.017	81	93	0.483	0.005	21	18	0.502	0.009	24	16	0.613	0.009	15	3	0.495	0.017
chrI	87602	G	A	7	12	0.443	0.015	23	34	0.461	0.008	16	31	0.471	0.008	36	37	0.519	0.008	56	57	0.599	0.005	18	3	0.705	0.015	10	20	0.467	0.010	26	37	0.638	0.007	45	49	0.496	0.006	20	6	0.474	0.012	29	11	0.675	0.007	30	21	0.495	0.008	19	9	0.585	0.010	47	34	0.613	0.007	10	19	0.487	0.012	24	34	0.460	0.007	21	16	0.744	0.007	12	18	0.439	0.011	44	11	0.716	0.007	49	45	0.500	0.006	78	58	0.501	0.005	8	2	0.499	0.024	45	22	0.706	0.007	40	26	0.569	0.007	14	9	0.569	0.011	17	12	0.702	0.009	29	20	0.585	0.007	4	2	0.516	0.017	72	79	0.483	0.005	16	19	0.502	0.009	27	18	0.613	0.009	13	7	0.495	0.017
chrI	87608	A	T	6	11	0.443	0.015	20	34	0.461	0.008	16	24	0.471	0.008	35	38	0.519	0.008	61	58	0.599	0.005	17	3	0.705	0.015	8	26	0.467	0.010	26	36	0.638	0.007	45	48	0.496	0.006	18	8	0.474	0.012	32	13	0.675	0.007	30	21	0.495	0.008	18	9	0.585	0.010	49	31	0.613	0.007	10	19	0.487	0.012	23	32	0.460	0.007	20	12	0.744	0.007	14	16	0.439	0.011	44	11	0.716	0.007	47	40	0.500	0.006	72	58	0.501	0.005	9	3	0.499	0.024	42	21	0.706	0.007	37	25	0.569	0.007	15	7	0.569	0.011	17	8	0.702	0.009	30	21	0.585	0.007	4	2	0.516	0.017	72	76	0.483	0.005	14	20	0.502	0.009	28	17	0.613	0.009	12	7	0.495	0.017
chrI	87859	T	G	3	1	0.443	0.015	12	7	0.460	0.008	8	16	0.471	0.008	13	4	0.519	0.008	21	17	0.599	0.005	2	2	0.703	0.015	4	3	0.470	0.010	6	10	0.638	0.007	16	16	0.497	0.006	4	0	0.475	0.012	12	5	0.675	0.007	4	11	0.494	0.008	7	1	0.586	0.010	10	10	0.614	0.007	0	1	0.488	0.012	4	13	0.460	0.007	11	4	0.744	0.007	4	3	0.440	0.011	11	6	0.716	0.007	11	15	0.501	0.006	27	33	0.500	0.005	0	4	0.499	0.024	15	1	0.706	0.007	16	10	0.569	0.007	8	8	0.568	0.011	10	3	0.702	0.009	19	12	0.584	0.007	2	0	0.519	0.017	27	27	0.484	0.005	6	10	0.502	0.009	15	6	0.611	0.009	4	11	0.495	0.017
chrI	88008	A	G	4	0	0.444	0.015	9	6	0.461	0.008	15	18	0.470	0.008	12	10	0.519	0.008	46	33	0.599	0.005	7	4	0.702	0.015	9	12	0.470	0.010	39	15	0.638	0.007	42	36	0.496	0.006	8	4	0.475	0.012	34	12	0.676	0.007	17	22	0.494	0.008	17	8	0.587	0.010	29	20	0.614	0.007	10	6	0.488	0.012	18	21	0.463	0.007	20	8	0.745	0.007	10	13	0.439	0.011	28	5	0.715	0.007	36	31	0.502	0.006	35	31	0.501	0.005	6	3	0.497	0.024	41	7	0.705	0.007	33	18	0.567	0.007	14	7	0.566	0.011	15	8	0.702	0.009	28	15	0.583	0.007	2	4	0.520	0.017	28	40	0.483	0.005	18	11	0.503	0.009	13	15	0.614	0.009	1	2	0.495	0.017
chrI	88212	C	T	6	7	0.444	0.015	14	7	0.461	0.008	18	12	0.470	0.008	23	13	0.518	0.008	40	25	0.599	0.005	7	2	0.702	0.015	11	9	0.470	0.010	25	7	0.638	0.007	21	20	0.496	0.006	4	8	0.474	0.012	18	7	0.677	0.007	11	10	0.495	0.008	17	5	0.586	0.010	19	9	0.614	0.007	4	7	0.488	0.012	17	10	0.462	0.007	29	11	0.746	0.007	5	8	0.439	0.011	11	17	0.714	0.007	17	16	0.502	0.006	45	23	0.501	0.005	0	0	0.497	0.024	42	7	0.705	0.007	26	9	0.566	0.007	7	9	0.567	0.011	10	2	0.702	0.009	11	12	0.583	0.007	3	2	0.519	0.017	46	27	0.483	0.005	20	8	0.504	0.009	13	7	0.614	0.009	4	3	0.496	0.017
chrI	88393	A	C	2	2	0.442	0.015	2	11	0.463	0.008	17	11	0.472	0.008	3	9	0.519	0.008	23	15	0.598	0.005	3	0	0.702	0.015	9	4	0.471	0.010	7	6	0.637	0.007	19	12	0.497	0.006	10	4	0.475	0.012	3	10	0.677	0.007	6	5	0.494	0.008	2	6	0.587	0.010	16	11	0.614	0.007	4	5	0.491	0.012	1	14	0.463	0.007	21	8	0.746	0.007	3	2	0.439	0.011	12	8	0.712	0.007	15	11	0.502	0.006	31	9	0.500	0.005	2	2	0.498	0.024	23	12	0.705	0.007	7	12	0.566	0.007	6	8	0.567	0.011	10	3	0.701	0.009	16	6	0.584	0.007	2	0	0.519	0.017	23	32	0.482	0.005	12	4	0.504	0.009	13	4	0.616	0.009	4	2	0.496	0.017
chrI	88638	A	G	0	0	0.442	0.015	14	16	0.461	0.008	9	20	0.470	0.008	17	15	0.518	0.008	40	28	0.599	0.005	4	2	0.697	0.015	4	3	0.473	0.010	23	14	0.637	0.007	30	48	0.497	0.006	3	3	0.473	0.012	25	11	0.677	0.007	15	20	0.492	0.008	12	6	0.584	0.010	12	17	0.614	0.007	4	2	0.491	0.012	14	10	0.462	0.007	12	8	0.746	0.007	7	10	0.436	0.011	20	25	0.712	0.007	22	17	0.502	0.006	43	48	0.499	0.005	2	0	0.499	0.024	25	17	0.705	0.007	22	17	0.565	0.007	16	9	0.568	0.011	9	13	0.701	0.010	25	14	0.581	0.007	0	5	0.521	0.017	44	41	0.481	0.005	8	9	0.501	0.009	13	5	0.615	0.009	1	3	0.495	0.017
chrI	88645	G	C	0	0	0.442	0.015	14	19	0.461	0.008	9	20	0.470	0.008	17	16	0.518	0.008	39	27	0.599	0.005	4	2	0.697	0.015	4	3	0.473	0.010	22	13	0.637	0.007	31	46	0.497	0.006	4	3	0.473	0.012	26	10	0.677	0.007	16	22	0.492	0.008	11	6	0.584	0.010	15	17	0.614	0.007	5	2	0.491	0.012	14	12	0.462	0.007	13	7	0.746	0.007	7	10	0.436	0.011	20	28	0.712	0.007	23	17	0.502	0.006	45	47	0.499	0.005	2	0	0.499	0.024	27	18	0.705	0.007	24	17	0.565	0.007	15	9	0.568	0.011	10	13	0.701	0.010	28	14	0.581	0.007	0	4	0.521	0.017	43	42	0.481	0.005	10	8	0.501	0.009	14	6	0.615	0.009	1	3	0.495	0.017
chrI	88833	C	G	10	6	0.441	0.015	8	26	0.461	0.008	14	23	0.469	0.008	30	25	0.518	0.008	73	37	0.599	0.005	11	4	0.700	0.015	21	14	0.473	0.010	40	17	0.635	0.007	27	44	0.496	0.006	11	21	0.473	0.012	42	11	0.677	0.007	22	35	0.494	0.008	18	22	0.583	0.010	41	28	0.613	0.007	18	4	0.489	0.012	31	23	0.462	0.007	30	7	0.746	0.007	16	13	0.433	0.011	34	15	0.711	0.007	22	33	0.503	0.006	74	36	0.499	0.005	1	7	0.500	0.024	37	21	0.705	0.007	52	31	0.564	0.007	19	9	0.569	0.011	15	6	0.701	0.010	61	24	0.581	0.007	3	10	0.523	0.017	62	57	0.481	0.005	23	18	0.501	0.009	20	19	0.615	0.009	7	5	0.497	0.017
chrI	89430	C	T	3	5	0.444	0.015	15	17	0.460	0.008	14	9	0.470	0.008	21	13	0.517	0.008	33	18	0.599	0.005	4	2	0.703	0.015	10	6	0.470	0.010	27	19	0.633	0.007	29	23	0.496	0.006	7	18	0.474	0.012	23	9	0.680	0.007	25	6	0.495	0.008	20	4	0.583	0.010	22	9	0.613	0.007	10	2	0.488	0.011	15	25	0.461	0.007	31	2	0.746	0.007	5	15	0.429	0.011	21	10	0.713	0.007	21	26	0.501	0.006	31	42	0.499	0.005	2	2	0.498	0.024	18	9	0.704	0.007	29	10	0.563	0.007	2	4	0.568	0.011	20	6	0.697	0.010	20	17	0.581	0.007	4	0	0.524	0.017	49	46	0.479	0.005	15	8	0.502	0.009	17	11	0.614	0.009	4	6	0.495	0.017
chrI	89517	C	T	4	9	0.444	0.015	16	25	0.460	0.008	26	21	0.470	0.008	20	19	0.517	0.008	52	34	0.599	0.005	7	1	0.703	0.015	15	8	0.470	0.010	51	22	0.633	0.007	34	24	0.496	0.006	6	11	0.474	0.012	33	19	0.680	0.007	29	14	0.495	0.008	24	4	0.583	0.010	27	19	0.613	0.007	12	9	0.488	0.011	16	33	0.461	0.007	37	5	0.746	0.007	8	17	0.429	0.011	45	11	0.713	0.007	35	33	0.501	0.006	49	58	0.499	0.005	2	3	0.498	0.024	42	17	0.704	0.007	29	21	0.563	0.007	3	7	0.568	0.011	20	3	0.697	0.010	16	21	0.581	0.007	13	1	0.524	0.017	73	56	0.479	0.005	28	18	0.502	0.009	29	17	0.614	0.009	3	5	0.495	0.017
chrI	89762	T	C	1	15	0.444	0.015	20	18	0.460	0.008	11	30	0.470	0.008	16	16	0.517	0.008	47	26	0.599	0.005	4	1	0.703	0.015	16	9	0.470	0.010	26	13	0.634	0.007	40	16	0.496	0.006	6	6	0.473	0.012	38	20	0.679	0.007	18	13	0.495	0.008	17	13	0.582	0.010	36	22	0.613	0.007	7	8	0.488	0.011	14	24	0.461	0.007	21	4	0.746	0.007	14	14	0.430	0.011	34	19	0.713	0.007	28	22	0.501	0.006	38	40	0.499	0.005	8	1	0.499	0.023	23	7	0.704	0.007	31	16	0.563	0.007	15	9	0.569	0.011	13	4	0.697	0.009	20	25	0.581	0.007	4	4	0.524	0.017	58	50	0.479	0.005	25	22	0.501	0.009	17	9	0.614	0.009	2	5	0.496	0.017
chrI	89805	C	T	9	16	0.446	0.015	23	20	0.460	0.008	15	31	0.470	0.008	25	25	0.518	0.008	51	34	0.599	0.005	10	2	0.705	0.015	21	10	0.471	0.010	29	15	0.634	0.007	47	18	0.497	0.006	7	5	0.473	0.012	27	22	0.679	0.007	19	11	0.495	0.008	13	16	0.582	0.010	48	24	0.613	0.007	14	9	0.487	0.011	18	28	0.461	0.007	27	10	0.746	0.007	19	19	0.430	0.011	29	35	0.713	0.007	31	28	0.501	0.006	47	52	0.499	0.005	8	4	0.499	0.023	39	12	0.705	0.007	41	16	0.563	0.007	18	9	0.569	0.011	15	4	0.697	0.009	26	31	0.581	0.007	5	4	0.524	0.017	66	58	0.480	0.005	19	19	0.501	0.009	21	9	0.614	0.009	5	9	0.496	0.017
chrI	90070	T	C	4	6	0.448	0.015	10	10	0.460	0.008	8	8	0.471	0.008	11	13	0.519	0.008	30	15	0.600	0.005	3	2	0.706	0.015	2	10	0.474	0.010	31	7	0.633	0.007	27	35	0.495	0.006	6	4	0.474	0.012	20	15	0.678	0.007	10	9	0.496	0.008	14	9	0.585	0.010	23	20	0.612	0.007	7	4	0.485	0.012	12	22	0.461	0.007	17	7	0.746	0.007	4	7	0.433	0.011	14	8	0.713	0.007	27	20	0.500	0.006	34	47	0.501	0.005	2	1	0.498	0.023	28	7	0.706	0.007	16	18	0.564	0.007	13	6	0.570	0.011	10	3	0.697	0.010	15	14	0.582	0.007	0	1	0.524	0.017	34	38	0.478	0.005	7	16	0.501	0.009	14	5	0.617	0.009	4	0	0.492	0.017
chrI	90106	A	G	3	8	0.448	0.015	10	12	0.461	0.008	8	5	0.471	0.008	14	13	0.519	0.008	33	25	0.599	0.005	6	6	0.707	0.015	6	6	0.473	0.010	28	8	0.634	0.007	28	31	0.496	0.006	13	5	0.473	0.012	19	13	0.679	0.007	8	7	0.495	0.008	19	6	0.583	0.010	23	14	0.613	0.007	8	2	0.487	0.012	14	27	0.461	0.007	23	7	0.746	0.007	2	6	0.432	0.011	13	12	0.713	0.007	23	17	0.499	0.006	37	40	0.500	0.005	3	2	0.501	0.024	29	9	0.705	0.007	18	19	0.563	0.007	12	9	0.569	0.011	14	1	0.697	0.010	19	15	0.582	0.007	1	1	0.524	0.017	31	32	0.480	0.005	10	16	0.501	0.009	18	7	0.617	0.009	2	1	0.494	0.017
chrI	90138	A	G	2	10	0.449	0.015	9	10	0.461	0.008	8	6	0.469	0.008	11	13	0.519	0.008	28	29	0.598	0.005	5	6	0.708	0.015	6	8	0.473	0.010	21	9	0.631	0.007	28	25	0.495	0.006	15	4	0.471	0.012	18	16	0.680	0.007	8	5	0.494	0.008	17	7	0.582	0.010	22	6	0.610	0.007	7	3	0.485	0.011	13	30	0.460	0.007	28	6	0.746	0.007	5	11	0.430	0.011	13	8	0.712	0.007	15	17	0.499	0.006	34	40	0.499	0.005	2	1	0.502	0.024	29	9	0.705	0.007	22	11	0.562	0.007	12	7	0.568	0.011	14	2	0.698	0.009	19	17	0.582	0.007	1	2	0.525	0.017	30	24	0.479	0.005	9	15	0.500	0.009	15	11	0.615	0.009	1	1	0.492	0.017
chrI	90168	A	G	2	14	0.449	0.015	9	12	0.461	0.008	5	6	0.469	0.008	12	11	0.519	0.008	25	27	0.598	0.005	4	6	0.708	0.015	6	13	0.473	0.010	18	9	0.631	0.007	23	23	0.495	0.006	14	5	0.471	0.012	20	16	0.680	0.007	7	6	0.494	0.008	17	7	0.582	0.010	20	6	0.610	0.007	6	2	0.485	0.011	14	26	0.460	0.007	34	4	0.746	0.007	5	11	0.430	0.011	16	7	0.712	0.007	14	13	0.499	0.006	34	42	0.499	0.005	2	2	0.502	0.024	28	7	0.705	0.007	21	8	0.562	0.007	12	9	0.568	0.011	14	3	0.698	0.009	24	19	0.582	0.007	2	2	0.525	0.017	35	28	0.479	0.005	12	17	0.500	0.009	16	9	0.615	0.009	2	1	0.492	0.017
chrI	90330	G	T	1	3	0.447	0.015	2	11	0.461	0.008	4	6	0.468	0.008	5	10	0.519	0.008	20	16	0.598	0.005	2	0	0.708	0.015	3	4	0.471	0.010	6	6	0.629	0.007	16	13	0.494	0.006	2	1	0.471	0.012	17	6	0.683	0.007	4	7	0.494	0.008	2	5	0.580	0.010	11	10	0.610	0.007	0	2	0.487	0.011	7	10	0.459	0.007	17	6	0.747	0.007	3	4	0.428	0.010	11	11	0.712	0.007	21	7	0.499	0.006	32	25	0.499	0.005	0	0	0.502	0.024	20	4	0.705	0.007	10	13	0.562	0.007	4	2	0.567	0.011	9	0	0.698	0.009	8	13	0.582	0.007	2	0	0.525	0.017	28	21	0.479	0.005	5	4	0.499	0.009	11	5	0.615	0.009	4	0	0.492	0.016
chrI	90387	G	A	1	3	0.448	0.015	5	10	0.461	0.008	7	7	0.470	0.008	5	13	0.520	0.008	17	17	0.598	0.005	2	0	0.707	0.015	4	4	0.472	0.010	7	6	0.629	0.007	20	13	0.495	0.006	4	1	0.473	0.012	13	6	0.682	0.007	7	11	0.494	0.008	4	3	0.583	0.010	9	12	0.610	0.007	2	3	0.485	0.011	10	12	0.459	0.007	13	1	0.746	0.007	2	4	0.427	0.011	13	9	0.712	0.007	19	9	0.499	0.006	19	21	0.500	0.005	1	0	0.502	0.024	14	6	0.705	0.007	9	6	0.561	0.007	7	1	0.567	0.011	4	0	0.698	0.009	7	14	0.582	0.007	2	2	0.524	0.017	27	24	0.477	0.005	5	7	0.498	0.009	9	3	0.617	0.009	3	1	0.490	0.017
chrI	90665	C	T	3	4	0.447	0.015	22	15	0.462	0.008	13	18	0.472	0.008	18	13	0.523	0.008	42	25	0.598	0.005	7	0	0.713	0.015	14	11	0.473	0.010	21	19	0.628	0.007	19	26	0.496	0.006	12	7	0.471	0.012	23	15	0.682	0.007	16	26	0.496	0.008	12	7	0.583	0.010	33	19	0.609	0.007	6	5	0.487	0.011	23	14	0.459	0.007	18	9	0.748	0.007	7	1	0.425	0.011	37	7	0.712	0.007	31	28	0.501	0.006	36	37	0.502	0.005	1	1	0.507	0.024	19	12	0.705	0.007	12	25	0.562	0.007	3	11	0.564	0.011	11	2	0.697	0.009	18	21	0.583	0.007	6	4	0.524	0.017	33	40	0.479	0.005	5	12	0.495	0.009	8	10	0.619	0.009	2	6	0.492	0.017
chrI	90924	A	G	7	4	0.447	0.015	13	17	0.464	0.008	17	15	0.472	0.008	19	17	0.523	0.008	35	36	0.598	0.005	3	2	0.713	0.015	10	15	0.474	0.010	37	12	0.628	0.007	27	38	0.496	0.006	5	15	0.470	0.012	26	10	0.684	0.007	13	10	0.496	0.008	14	6	0.582	0.010	25	17	0.608	0.007	9	7	0.488	0.011	25	16	0.460	0.007	23	4	0.748	0.007	5	18	0.424	0.011	25	7	0.712	0.007	17	19	0.502	0.006	35	32	0.502	0.005	1	3	0.506	0.024	24	9	0.705	0.007	21	9	0.562	0.007	11	7	0.566	0.011	9	7	0.695	0.009	26	18	0.584	0.007	8	0	0.523	0.017	48	49	0.479	0.005	15	19	0.494	0.009	20	5	0.619	0.009	3	5	0.493	0.017
chrI	91173	G	A	3	4	0.449	0.015	22	16	0.465	0.008	8	16	0.471	0.008	17	16	0.522	0.008	46	28	0.599	0.005	6	2	0.711	0.015	9	13	0.474	0.010	33	14	0.628	0.007	28	28	0.496	0.006	7	7	0.468	0.012	28	15	0.684	0.007	10	21	0.495	0.008	13	8	0.581	0.010	27	15	0.608	0.007	6	4	0.489	0.011	26	21	0.460	0.007	21	8	0.747	0.007	8	3	0.425	0.011	36	7	0.711	0.007	36	19	0.503	0.006	44	43	0.502	0.005	2	3	0.505	0.024	24	20	0.704	0.007	27	21	0.562	0.007	8	7	0.567	0.011	13	3	0.696	0.009	33	31	0.584	0.007	4	8	0.524	0.017	37	48	0.479	0.005	14	17	0.493	0.009	16	13	0.619	0.009	1	5	0.493	0.016
chrI	91614	A	G	1	3	0.446	0.015	9	17	0.464	0.008	6	15	0.472	0.008	13	8	0.519	0.008	38	28	0.597	0.005	6	3	0.711	0.015	8	6	0.475	0.010	34	9	0.628	0.007	18	18	0.497	0.006	6	2	0.466	0.012	20	8	0.684	0.007	15	17	0.496	0.008	12	6	0.581	0.010	21	19	0.607	0.007	4	2	0.486	0.011	19	28	0.457	0.007	24	4	0.747	0.007	5	3	0.422	0.011	31	9	0.711	0.007	34	30	0.502	0.006	38	34	0.501	0.005	0	1	0.505	0.024	39	12	0.703	0.007	25	21	0.562	0.007	8	3	0.566	0.011	21	11	0.694	0.009	24	14	0.585	0.007	0	7	0.523	0.017	48	42	0.476	0.005	11	13	0.493	0.009	14	15	0.616	0.009	3	1	0.489	0.016
chrI	91665	G	A	4	5	0.446	0.015	10	17	0.464	0.008	9	15	0.472	0.008	14	11	0.519	0.008	47	30	0.597	0.005	4	3	0.711	0.015	12	12	0.475	0.010	28	7	0.628	0.007	28	19	0.497	0.006	5	1	0.466	0.012	25	13	0.684	0.007	22	15	0.496	0.008	17	8	0.581	0.010	21	18	0.607	0.007	5	3	0.486	0.011	21	26	0.457	0.007	33	8	0.747	0.007	10	3	0.422	0.011	28	12	0.711	0.007	44	32	0.502	0.006	41	39	0.501	0.005	1	1	0.505	0.024	39	7	0.703	0.007	27	27	0.562	0.007	13	2	0.566	0.011	19	15	0.694	0.009	25	15	0.585	0.007	1	4	0.523	0.017	60	39	0.476	0.005	12	13	0.493	0.009	18	19	0.616	0.009	3	1	0.489	0.016
chrI	91791	A	C	19	8	0.448	0.015	25	23	0.465	0.008	40	46	0.474	0.008	42	33	0.521	0.008	66	40	0.598	0.005	18	3	0.708	0.015	20	19	0.474	0.010	58	31	0.628	0.007	46	48	0.497	0.006	19	14	0.465	0.012	75	18	0.684	0.007	34	32	0.496	0.008	31	13	0.582	0.010	59	21	0.606	0.007	23	13	0.484	0.011	30	34	0.458	0.007	31	10	0.749	0.007	22	16	0.423	0.010	60	23	0.712	0.007	45	52	0.504	0.006	64	61	0.501	0.005	5	4	0.505	0.024	47	13	0.705	0.007	43	28	0.562	0.007	22	10	0.566	0.011	39	19	0.695	0.009	58	34	0.584	0.007	12	10	0.523	0.017	97	74	0.476	0.005	28	27	0.494	0.009	42	20	0.616	0.009	20	8	0.491	0.016
chrI	91938	A	T	14	13	0.448	0.015	38	31	0.465	0.008	32	32	0.474	0.008	39	25	0.521	0.008	80	52	0.598	0.005	10	4	0.708	0.015	28	35	0.474	0.010	64	30	0.628	0.007	46	54	0.497	0.006	14	20	0.465	0.012	63	24	0.684	0.007	45	34	0.496	0.008	23	22	0.582	0.010	52	27	0.606	0.007	27	19	0.484	0.011	31	38	0.458	0.007	28	11	0.749	0.007	18	9	0.423	0.010	57	31	0.712	0.007	43	57	0.504	0.006	66	57	0.501	0.005	4	5	0.505	0.024	48	16	0.705	0.007	55	36	0.562	0.007	17	20	0.566	0.011	32	14	0.695	0.009	66	41	0.584	0.007	21	11	0.523	0.017	64	91	0.476	0.005	36	29	0.494	0.009	39	19	0.616	0.009	7	8	0.491	0.016
chrI	92037	G	C	10	13	0.448	0.015	28	28	0.465	0.008	33	18	0.474	0.008	24	29	0.521	0.008	79	45	0.598	0.005	7	4	0.708	0.015	19	30	0.474	0.010	38	27	0.628	0.007	47	35	0.497	0.006	11	12	0.465	0.012	40	14	0.684	0.007	28	20	0.496	0.008	27	9	0.581	0.010	42	26	0.606	0.007	17	12	0.484	0.011	31	40	0.457	0.007	26	7	0.749	0.007	19	14	0.423	0.010	49	8	0.712	0.007	40	49	0.504	0.006	61	55	0.501	0.005	7	3	0.505	0.024	38	14	0.705	0.007	31	28	0.562	0.007	5	12	0.566	0.011	39	7	0.695	0.009	45	23	0.584	0.007	7	8	0.523	0.017	57	62	0.475	0.005	32	16	0.493	0.009	28	17	0.616	0.009	11	7	0.492	0.016
chrI	92115	G	C	15	8	0.448	0.015	18	22	0.465	0.008	21	17	0.474	0.008	13	19	0.521	0.008	59	32	0.598	0.005	2	3	0.708	0.015	12	18	0.474	0.010	36	17	0.628	0.007	36	28	0.497	0.006	8	7	0.465	0.012	36	16	0.684	0.007	22	18	0.496	0.008	19	13	0.581	0.010	35	20	0.606	0.007	19	11	0.484	0.011	11	30	0.457	0.007	42	6	0.749	0.007	13	10	0.423	0.010	45	10	0.712	0.007	34	42	0.504	0.006	40	32	0.501	0.005	3	0	0.505	0.024	29	8	0.705	0.007	34	20	0.562	0.007	4	11	0.566	0.011	14	5	0.695	0.009	38	22	0.584	0.007	4	3	0.523	0.017	35	64	0.475	0.005	17	16	0.493	0.009	25	15	0.616	0.009	11	7	0.492	0.016
chrI	92310	G	T	1	3	0.449	0.014	3	3	0.465	0.008	9	4	0.476	0.008	5	5	0.520	0.008	10	11	0.599	0.005	0	2	0.707	0.015	2	0	0.473	0.010	3	5	0.627	0.007	7	7	0.497	0.006	3	6	0.466	0.012	7	1	0.684	0.007	3	2	0.497	0.008	4	1	0.582	0.010	11	1	0.607	0.007	0	8	0.483	0.011	6	3	0.458	0.007	12	1	0.750	0.007	3	4	0.422	0.010	5	1	0.712	0.007	8	7	0.504	0.006	13	13	0.502	0.005	0	0	0.506	0.023	11	0	0.705	0.007	6	6	0.562	0.007	3	2	0.565	0.011	2	7	0.696	0.009	10	3	0.585	0.006	1	2	0.524	0.017	10	8	0.475	0.005	0	3	0.493	0.009	4	2	0.615	0.008	0	1	0.493	0.016
chrI	92368	A	T	0	2	0.449	0.014	2	2	0.465	0.008	4	2	0.476	0.008	5	2	0.520	0.008	9	3	0.599	0.005	2	0	0.707	0.015	0	1	0.473	0.010	5	6	0.627	0.007	7	6	0.497	0.006	3	5	0.466	0.012	6	0	0.684	0.007	1	6	0.497	0.008	2	1	0.582	0.010	8	2	0.607	0.007	1	6	0.483	0.011	7	3	0.458	0.007	7	5	0.750	0.007	4	3	0.422	0.010	2	2	0.712	0.007	8	8	0.504	0.006	12	15	0.502	0.005	0	0	0.506	0.023	10	1	0.705	0.007	6	6	0.562	0.007	1	3	0.565	0.011	6	4	0.696	0.009	4	1	0.585	0.006	2	1	0.524	0.017	10	7	0.475	0.005	0	3	0.493	0.009	3	3	0.615	0.008	0	2	0.493	0.016
chrI	92532	C	T	2	0	0.449	0.014	3	2	0.465	0.008	4	7	0.476	0.008	9	1	0.520	0.008	15	2	0.599	0.005	1	0	0.707	0.015	1	2	0.473	0.010	6	2	0.627	0.007	5	16	0.497	0.006	1	4	0.466	0.012	5	1	0.684	0.007	3	11	0.497	0.008	3	5	0.582	0.010	8	4	0.607	0.007	4	0	0.483	0.011	7	6	0.458	0.007	8	3	0.750	0.007	4	5	0.422	0.010	7	1	0.712	0.007	13	9	0.504	0.006	6	8	0.502	0.005	2	0	0.506	0.023	11	8	0.705	0.007	9	4	0.562	0.007	2	3	0.565	0.011	5	2	0.696	0.009	8	4	0.585	0.006	0	1	0.524	0.017	9	12	0.475	0.005	2	3	0.493	0.009	10	1	0.615	0.008	3	0	0.493	0.016
chrI	92679	T	C	3	5	0.449	0.014	10	5	0.465	0.008	8	3	0.476	0.008	4	9	0.520	0.008	17	11	0.599	0.005	0	0	0.707	0.015	8	2	0.472	0.010	11	5	0.627	0.007	4	15	0.497	0.006	0	3	0.466	0.012	9	6	0.684	0.007	8	2	0.497	0.008	12	2	0.582	0.010	11	14	0.607	0.007	1	1	0.483	0.011	8	13	0.458	0.007	25	2	0.750	0.007	3	3	0.422	0.010	15	3	0.712	0.007	11	12	0.504	0.006	21	14	0.502	0.005	2	0	0.506	0.023	15	1	0.705	0.007	7	6	0.562	0.007	4	7	0.565	0.011	8	9	0.696	0.009	7	6	0.585	0.006	2	1	0.524	0.017	21	24	0.475	0.005	8	5	0.493	0.009	6	2	0.615	0.008	2	3	0.493	0.016
chrI	92703	G	T	4	4	0.449	0.014	8	7	0.465	0.008	9	3	0.476	0.008	8	9	0.520	0.008	19	14	0.599	0.005	0	0	0.707	0.015	10	0	0.472	0.010	15	6	0.627	0.007	6	17	0.497	0.006	0	4	0.466	0.012	14	4	0.684	0.007	10	2	0.497	0.008	16	2	0.582	0.010	12	14	0.607	0.007	0	2	0.483	0.011	12	15	0.458	0.007	27	2	0.751	0.007	3	3	0.422	0.010	16	3	0.712	0.007	11	10	0.504	0.006	24	13	0.502	0.005	2	0	0.506	0.023	15	1	0.705	0.007	9	6	0.562	0.007	4	8	0.565	0.011	8	8	0.696	0.009	10	6	0.585	0.006	2	1	0.524	0.017	28	22	0.475	0.005	8	4	0.493	0.009	8	0	0.615	0.008	2	3	0.493	0.016
chrI	92722	G	A	4	3	0.449	0.014	8	9	0.465	0.008	13	3	0.477	0.008	9	10	0.521	0.008	23	13	0.599	0.005	0	0	0.708	0.015	13	0	0.472	0.009	16	6	0.627	0.007	7	16	0.497	0.006	0	3	0.467	0.012	16	4	0.684	0.007	13	5	0.499	0.008	15	2	0.584	0.009	12	13	0.608	0.007	2	2	0.483	0.011	15	16	0.459	0.007	28	1	0.750	0.007	3	2	0.423	0.010	18	5	0.713	0.007	14	14	0.504	0.006	27	16	0.503	0.005	2	0	0.504	0.023	21	1	0.705	0.007	11	8	0.562	0.007	4	11	0.566	0.011	7	8	0.696	0.009	12	6	0.586	0.006	4	1	0.525	0.017	35	20	0.474	0.005	9	6	0.494	0.009	7	1	0.614	0.008	2	3	0.493	0.016
chrI	92769	T	C	3	4	0.449	0.014	11	11	0.465	0.008	12	9	0.477	0.008	12	8	0.521	0.008	32	15	0.599	0.005	0	2	0.708	0.015	15	6	0.472	0.009	29	4	0.627	0.007	19	22	0.497	0.006	0	2	0.467	0.012	17	7	0.684	0.007	5	10	0.499	0.008	14	1	0.584	0.009	17	11	0.608	0.007	3	2	0.483	0.011	16	20	0.459	0.007	32	2	0.750	0.007	5	6	0.423	0.010	22	10	0.713	0.007	23	14	0.504	0.006	30	16	0.503	0.005	0	2	0.504	0.023	28	3	0.705	0.007	11	7	0.562	0.007	8	7	0.566	0.011	8	5	0.696	0.009	32	11	0.586	0.006	3	1	0.525	0.017	49	34	0.474	0.005	11	7	0.494	0.009	16	2	0.614	0.008	2	0	0.493	0.016
chrI	92891	C	T	10	14	0.449	0.014	21	19	0.464	0.008	11	20	0.477	0.008	24	11	0.520	0.008	55	26	0.600	0.005	8	1	0.708	0.015	14	15	0.472	0.009	37	30	0.627	0.007	43	34	0.496	0.006	11	11	0.467	0.012	38	17	0.684	0.007	21	18	0.498	0.008	14	12	0.584	0.009	29	21	0.609	0.007	15	8	0.483	0.011	23	24	0.459	0.007	21	11	0.750	0.007	15	6	0.423	0.010	48	13	0.713	0.007	36	31	0.504	0.006	53	40	0.503	0.005	2	2	0.504	0.023	38	7	0.705	0.006	41	26	0.562	0.007	11	4	0.567	0.011	14	8	0.696	0.009	42	18	0.586	0.006	11	3	0.525	0.017	62	65	0.474	0.005	14	11	0.493	0.009	19	19	0.614	0.008	13	1	0.493	0.016
chrI	92934	G	A	6	18	0.449	0.014	25	18	0.464	0.008	24	28	0.477	0.008	33	17	0.520	0.008	63	32	0.600	0.005	11	2	0.708	0.015	18	15	0.472	0.009	47	31	0.627	0.007	43	42	0.496	0.006	12	16	0.467	0.012	49	21	0.684	0.007	24	23	0.498	0.008	20	13	0.584	0.009	30	24	0.609	0.007	13	8	0.483	0.011	31	35	0.459	0.007	25	10	0.750	0.007	14	13	0.423	0.010	46	13	0.713	0.007	46	44	0.504	0.006	64	49	0.503	0.005	2	4	0.504	0.023	32	8	0.705	0.006	44	34	0.562	0.007	11	5	0.567	0.011	23	8	0.696	0.009	48	26	0.586	0.006	9	6	0.525	0.017	73	80	0.474	0.005	13	18	0.493	0.009	27	21	0.614	0.008	15	3	0.493	0.016
chrI	92941	A	G	6	16	0.449	0.014	25	21	0.464	0.008	27	28	0.477	0.008	31	18	0.520	0.008	64	33	0.600	0.005	11	2	0.708	0.015	24	17	0.472	0.009	51	32	0.627	0.007	46	46	0.496	0.006	11	18	0.467	0.012	45	19	0.684	0.007	24	24	0.498	0.008	18	14	0.584	0.009	31	24	0.609	0.007	18	8	0.483	0.011	35	35	0.459	0.007	28	8	0.750	0.007	14	13	0.423	0.010	49	12	0.713	0.007	47	44	0.504	0.006	68	47	0.503	0.005	1	5	0.504	0.023	32	6	0.705	0.006	48	36	0.562	0.007	11	5	0.567	0.011	26	10	0.696	0.009	52	27	0.586	0.006	7	5	0.525	0.017	72	88	0.474	0.005	17	20	0.493	0.009	27	20	0.614	0.008	13	3	0.493	0.016
chrI	92955	A	G	7	15	0.449	0.014	27	22	0.464	0.008	33	33	0.477	0.008	43	22	0.520	0.008	62	34	0.600	0.005	12	2	0.708	0.015	26	21	0.472	0.009	52	30	0.627	0.007	50	48	0.496	0.006	13	17	0.467	0.012	51	19	0.684	0.007	28	25	0.498	0.008	25	14	0.584	0.009	40	25	0.609	0.007	19	10	0.483	0.011	35	37	0.459	0.007	27	8	0.750	0.007	15	15	0.423	0.010	48	13	0.713	0.007	51	49	0.504	0.006	72	59	0.503	0.005	1	4	0.504	0.023	34	8	0.705	0.006	53	40	0.562	0.007	15	4	0.567	0.011	25	11	0.696	0.009	55	38	0.586	0.006	7	8	0.525	0.017	78	97	0.474	0.005	18	21	0.493	0.009	27	20	0.614	0.008	11	6	0.493	0.016
chrI	92983	G	A	6	13	0.449	0.014	26	27	0.464	0.008	35	29	0.477	0.008	43	24	0.520	0.008	66	34	0.600	0.005	11	2	0.708	0.015	30	21	0.472	0.009	56	23	0.627	0.007	49	49	0.496	0.006	11	16	0.467	0.012	51	19	0.684	0.007	36	30	0.498	0.008	25	13	0.584	0.009	43	27	0.609	0.007	16	8	0.483	0.011	34	32	0.459	0.007	32	5	0.750	0.007	15	16	0.423	0.010	53	14	0.713	0.007	59	47	0.504	0.006	76	52	0.503	0.005	1	5	0.504	0.023	29	7	0.705	0.006	52	38	0.562	0.007	19	5	0.567	0.011	30	11	0.696	0.009	61	37	0.586	0.006	4	11	0.525	0.017	80	94	0.474	0.005	21	27	0.493	0.009	29	17	0.614	0.008	11	6	0.493	0.016
chrI	93184	C	T	14	24	0.451	0.014	36	36	0.465	0.008	33	36	0.477	0.008	49	43	0.521	0.008	83	56	0.600	0.005	24	4	0.710	0.014	39	24	0.472	0.009	49	30	0.627	0.007	48	51	0.496	0.006	16	22	0.468	0.012	54	38	0.684	0.007	48	42	0.498	0.008	27	22	0.585	0.009	62	26	0.608	0.007	17	32	0.483	0.011	41	58	0.459	0.007	37	11	0.749	0.007	15	27	0.422	0.010	49	23	0.713	0.007	49	48	0.504	0.006	85	78	0.503	0.005	6	6	0.505	0.023	45	14	0.706	0.006	71	36	0.562	0.007	21	18	0.567	0.011	29	13	0.698	0.009	50	46	0.587	0.006	12	8	0.524	0.017	71	96	0.474	0.005	23	24	0.493	0.009	43	27	0.614	0.008	12	16	0.495	0.016
chrI	93322	A	G	10	15	0.451	0.014	21	20	0.465	0.008	40	45	0.477	0.008	40	35	0.521	0.008	85	61	0.600	0.005	12	3	0.710	0.014	20	21	0.472	0.009	53	47	0.627	0.007	40	52	0.496	0.006	18	17	0.468	0.012	53	34	0.684	0.007	44	28	0.498	0.008	19	17	0.585	0.009	59	32	0.608	0.007	11	18	0.483	0.011	29	55	0.459	0.007	41	8	0.749	0.007	22	31	0.422	0.010	48	13	0.713	0.007	51	83	0.504	0.006	76	79	0.503	0.005	2	4	0.505	0.023	47	7	0.706	0.006	38	40	0.562	0.007	20	9	0.567	0.011	26	7	0.698	0.009	58	49	0.587	0.006	11	5	0.524	0.017	76	89	0.474	0.005	22	25	0.493	0.009	45	18	0.614	0.008	8	8	0.495	0.016
chrI	93403	G	A	8	14	0.451	0.014	29	33	0.465	0.008	51	45	0.477	0.008	37	39	0.521	0.008	89	77	0.600	0.005	13	4	0.710	0.014	23	31	0.472	0.009	63	39	0.627	0.007	44	55	0.496	0.006	11	13	0.468	0.012	55	32	0.684	0.007	51	28	0.498	0.008	29	20	0.585	0.009	62	37	0.608	0.007	12	21	0.483	0.011	29	44	0.459	0.007	25	16	0.749	0.007	17	24	0.422	0.010	55	19	0.713	0.007	51	54	0.504	0.006	84	90	0.503	0.005	11	3	0.505	0.023	46	19	0.706	0.006	42	54	0.562	0.007	23	17	0.567	0.011	29	11	0.698	0.009	59	45	0.587	0.006	12	10	0.524	0.017	80	100	0.474	0.005	25	26	0.493	0.009	52	18	0.614	0.008	10	4	0.495	0.016
chrI	93466	A	G	9	13	0.451	0.014	31	48	0.465	0.008	45	43	0.477	0.008	35	31	0.521	0.008	90	64	0.600	0.005	11	7	0.710	0.014	25	27	0.472	0.009	57	40	0.627	0.007	60	56	0.496	0.006	10	9	0.468	0.012	50	27	0.684	0.007	53	35	0.498	0.008	33	19	0.585	0.009	52	31	0.609	0.007	17	17	0.483	0.011	35	50	0.459	0.007	30	20	0.749	0.007	13	23	0.422	0.010	48	15	0.713	0.007	44	59	0.504	0.006	74	95	0.503	0.005	9	6	0.505	0.023	51	18	0.706	0.006	50	56	0.562	0.007	16	18	0.567	0.011	36	17	0.698	0.009	49	42	0.587	0.006	8	15	0.524	0.017	88	101	0.474	0.005	32	27	0.493	0.009	43	13	0.614	0.008	9	1	0.495	0.016
chrI	93563	G	A	8	13	0.450	0.014	35	46	0.465	0.008	40	55	0.478	0.008	29	40	0.521	0.008	79	64	0.602	0.005	12	5	0.712	0.014	22	27	0.474	0.009	45	34	0.628	0.007	58	50	0.499	0.006	10	14	0.468	0.012	50	34	0.685	0.007	42	29	0.500	0.008	33	13	0.585	0.009	43	23	0.611	0.007	18	10	0.484	0.011	30	43	0.460	0.007	37	14	0.750	0.007	11	23	0.423	0.010	54	26	0.714	0.006	44	64	0.504	0.006	74	65	0.504	0.005	3	9	0.505	0.023	49	12	0.706	0.006	64	61	0.563	0.007	20	18	0.565	0.011	32	13	0.698	0.009	59	43	0.588	0.006	9	11	0.527	0.017	83	103	0.475	0.005	30	23	0.494	0.008	34	15	0.614	0.008	3	7	0.497	0.016
chrI	93733	G	A	6	13	0.450	0.014	22	32	0.465	0.008	12	43	0.478	0.008	28	23	0.521	0.008	66	46	0.602	0.005	6	1	0.712	0.014	9	24	0.474	0.009	45	29	0.628	0.007	42	40	0.499	0.006	6	17	0.468	0.012	39	25	0.685	0.007	25	22	0.500	0.008	21	18	0.585	0.009	42	22	0.611	0.007	15	17	0.484	0.011	27	46	0.460	0.007	40	13	0.750	0.007	7	14	0.423	0.010	33	14	0.714	0.006	36	51	0.504	0.006	60	60	0.504	0.005	3	3	0.508	0.023	52	11	0.706	0.006	46	42	0.563	0.007	16	10	0.565	0.011	23	9	0.698	0.009	39	33	0.588	0.006	10	7	0.527	0.017	50	63	0.475	0.005	20	20	0.494	0.008	25	24	0.614	0.008	9	17	0.497	0.016
chrI	93745	G	A	8	11	0.450	0.014	22	33	0.465	0.008	16	37	0.478	0.008	30	27	0.521	0.008	72	55	0.602	0.005	7	3	0.712	0.014	11	25	0.474	0.009	49	36	0.628	0.007	47	47	0.499	0.006	7	17	0.468	0.012	35	26	0.685	0.007	20	24	0.500	0.008	19	16	0.585	0.009	42	30	0.611	0.007	17	15	0.484	0.011	26	46	0.460	0.007	46	17	0.750	0.007	7	17	0.423	0.010	36	15	0.714	0.006	39	53	0.504	0.006	66	58	0.504	0.005	3	3	0.508	0.023	54	12	0.706	0.006	52	38	0.563	0.007	16	10	0.565	0.011	25	10	0.698	0.009	45	41	0.588	0.006	9	8	0.527	0.017	56	68	0.475	0.005	24	24	0.494	0.008	26	31	0.614	0.008	9	13	0.497	0.016
chrI	93789	T	A	11	6	0.450	0.014	17	26	0.465	0.008	22	31	0.478	0.008	33	21	0.521	0.008	55	56	0.602	0.005	5	5	0.712	0.014	9	18	0.474	0.009	46	40	0.628	0.007	38	43	0.499	0.006	8	11	0.468	0.012	40	24	0.685	0.007	21	26	0.500	0.008	17	19	0.585	0.009	33	30	0.611	0.007	16	17	0.484	0.011	23	33	0.460	0.007	38	20	0.750	0.007	12	12	0.423	0.010	36	12	0.714	0.006	41	44	0.504	0.006	54	53	0.504	0.005	0	2	0.508	0.023	58	16	0.706	0.006	42	27	0.563	0.007	14	11	0.565	0.011	39	4	0.698	0.009	43	39	0.588	0.006	7	7	0.527	0.017	56	66	0.475	0.005	24	16	0.494	0.008	37	19	0.614	0.008	6	8	0.497	0.016
chrI	93865	G	T	5	2	0.451	0.014	17	31	0.463	0.008	27	36	0.480	0.008	27	18	0.521	0.008	57	53	0.603	0.005	4	7	0.715	0.014	9	14	0.474	0.009	38	33	0.629	0.007	43	45	0.498	0.006	10	10	0.471	0.012	47	20	0.686	0.007	23	23	0.500	0.007	23	17	0.586	0.009	34	20	0.610	0.006	17	17	0.486	0.011	26	35	0.461	0.007	31	14	0.750	0.007	14	15	0.423	0.010	49	15	0.714	0.006	44	37	0.504	0.006	58	46	0.504	0.005	1	0	0.508	0.023	58	15	0.706	0.006	50	20	0.563	0.007	13	7	0.565	0.011	34	7	0.698	0.009	42	42	0.589	0.006	8	6	0.527	0.016	63	69	0.476	0.005	22	23	0.496	0.008	37	13	0.616	0.008	4	4	0.496	0.016
chrI	94235	A	G	2	5	0.453	0.014	9	7	0.462	0.008	8	6	0.481	0.008	11	15	0.522	0.008	30	24	0.603	0.005	4	1	0.716	0.014	7	1	0.473	0.009	6	6	0.629	0.007	23	15	0.499	0.006	9	3	0.471	0.012	18	6	0.687	0.007	8	12	0.501	0.007	2	3	0.586	0.009	32	8	0.611	0.006	6	4	0.487	0.011	16	23	0.461	0.007	15	12	0.750	0.007	4	4	0.424	0.010	20	7	0.714	0.006	19	15	0.504	0.006	21	28	0.504	0.005	5	0	0.509	0.022	22	7	0.706	0.006	13	12	0.563	0.006	13	14	0.566	0.011	16	1	0.697	0.009	13	8	0.588	0.006	3	6	0.529	0.016	26	30	0.476	0.005	10	10	0.496	0.008	4	9	0.618	0.008	1	4	0.496	0.016
chrI	94472	G	A	0	0	0.453	0.014	7	3	0.462	0.008	9	8	0.480	0.008	2	5	0.522	0.008	21	24	0.604	0.005	3	0	0.716	0.014	1	1	0.474	0.009	9	6	0.628	0.007	17	18	0.498	0.006	6	0	0.470	0.012	3	6	0.687	0.007	9	8	0.501	0.007	4	0	0.587	0.009	3	12	0.610	0.006	0	1	0.486	0.011	8	8	0.460	0.007	10	1	0.751	0.007	0	5	0.424	0.010	7	12	0.716	0.006	17	21	0.503	0.006	23	24	0.503	0.005	0	1	0.508	0.022	18	5	0.706	0.006	10	10	0.562	0.006	5	6	0.566	0.010	3	0	0.697	0.009	16	12	0.589	0.006	1	1	0.527	0.016	23	22	0.476	0.005	9	6	0.495	0.008	4	2	0.618	0.008	1	3	0.494	0.016
chrI	94496	T	C	0	0	0.453	0.014	5	3	0.462	0.008	6	8	0.480	0.008	2	5	0.522	0.008	17	25	0.604	0.005	5	0	0.716	0.014	0	2	0.474	0.009	6	6	0.628	0.007	19	19	0.498	0.006	6	0	0.470	0.012	3	7	0.687	0.007	9	6	0.501	0.007	4	0	0.587	0.009	3	14	0.610	0.006	0	2	0.486	0.011	7	7	0.460	0.007	10	2	0.751	0.007	0	6	0.424	0.010	7	7	0.716	0.006	17	21	0.503	0.006	25	27	0.503	0.005	1	1	0.508	0.022	16	5	0.706	0.006	6	8	0.562	0.006	4	5	0.566	0.010	5	0	0.697	0.009	11	14	0.589	0.006	0	0	0.527	0.016	27	24	0.476	0.005	8	5	0.495	0.008	3	1	0.618	0.008	0	3	0.494	0.016
chrI	94550	A	G	2	0	0.454	0.014	6	7	0.462	0.008	5	8	0.480	0.008	7	7	0.522	0.008	19	37	0.604	0.005	4	0	0.716	0.014	2	8	0.474	0.009	7	8	0.628	0.007	14	23	0.498	0.006	0	2	0.470	0.012	8	9	0.687	0.007	13	13	0.501	0.007	5	2	0.587	0.009	11	17	0.610	0.006	1	5	0.486	0.011	14	5	0.460	0.007	13	3	0.751	0.007	4	4	0.424	0.010	7	7	0.716	0.006	18	21	0.503	0.006	27	29	0.503	0.005	3	3	0.508	0.022	18	5	0.706	0.006	6	17	0.562	0.006	5	4	0.566	0.010	6	1	0.697	0.009	14	9	0.589	0.006	0	2	0.527	0.016	23	32	0.476	0.005	8	7	0.495	0.008	3	6	0.618	0.008	0	4	0.494	0.016
chrI	94611	A	G	0	1	0.454	0.014	9	8	0.462	0.008	9	9	0.479	0.008	9	9	0.523	0.008	27	26	0.603	0.005	3	0	0.716	0.014	5	8	0.474	0.009	5	11	0.628	0.007	21	22	0.498	0.006	0	4	0.470	0.012	13	13	0.685	0.007	12	17	0.502	0.007	6	4	0.587	0.009	15	18	0.609	0.006	4	5	0.486	0.011	12	10	0.461	0.007	15	8	0.751	0.007	7	7	0.424	0.010	14	10	0.716	0.006	21	19	0.502	0.006	25	36	0.504	0.005	4	1	0.508	0.022	25	5	0.706	0.006	9	16	0.562	0.006	5	5	0.566	0.011	9	4	0.697	0.009	8	15	0.588	0.006	0	2	0.526	0.016	30	41	0.476	0.005	5	10	0.496	0.008	6	6	0.619	0.008	0	2	0.494	0.016
chrI	94787	C	A	2	12	0.454	0.014	7	19	0.463	0.008	18	13	0.479	0.008	15	15	0.522	0.008	41	31	0.604	0.005	7	2	0.718	0.014	9	5	0.473	0.009	24	22	0.628	0.006	30	36	0.498	0.006	11	10	0.471	0.012	23	7	0.684	0.007	18	29	0.502	0.007	13	11	0.587	0.009	37	21	0.611	0.006	15	8	0.485	0.011	17	26	0.464	0.007	12	9	0.751	0.007	1	16	0.424	0.010	33	14	0.717	0.006	36	29	0.503	0.006	31	39	0.505	0.005	2	0	0.508	0.022	26	11	0.707	0.006	16	17	0.561	0.006	10	9	0.566	0.010	16	6	0.695	0.009	20	16	0.589	0.006	4	3	0.525	0.016	46	50	0.475	0.005	18	13	0.497	0.008	11	14	0.621	0.008	2	6	0.493	0.016
chrI	94863	A	G	9	13	0.454	0.014	13	20	0.463	0.008	21	11	0.480	0.008	19	25	0.522	0.008	43	32	0.604	0.005	5	1	0.718	0.014	11	11	0.472	0.009	20	20	0.628	0.006	36	27	0.498	0.006	6	5	0.471	0.012	20	12	0.686	0.007	15	29	0.502	0.007	15	5	0.586	0.009	29	15	0.611	0.006	14	9	0.485	0.011	19	25	0.463	0.007	16	9	0.751	0.007	4	9	0.422	0.010	37	20	0.716	0.006	39	30	0.503	0.006	46	44	0.504	0.005	0	0	0.510	0.022	27	11	0.707	0.006	19	29	0.561	0.006	4	7	0.566	0.010	16	8	0.695	0.009	21	17	0.590	0.006	4	2	0.525	0.016	48	70	0.476	0.005	22	19	0.497	0.008	6	8	0.620	0.008	1	5	0.493	0.016
chrI	94915	A	G	10	13	0.454	0.014	14	17	0.463	0.008	28	16	0.479	0.008	31	35	0.522	0.008	49	31	0.604	0.005	7	0	0.718	0.014	9	15	0.472	0.009	29	19	0.628	0.006	38	32	0.499	0.006	4	6	0.471	0.012	31	14	0.685	0.007	10	39	0.501	0.007	17	9	0.586	0.009	38	20	0.611	0.006	16	16	0.483	0.011	18	36	0.464	0.007	23	9	0.751	0.007	8	10	0.423	0.010	36	21	0.717	0.006	39	35	0.503	0.006	49	46	0.505	0.005	1	2	0.510	0.022	23	12	0.707	0.006	23	43	0.561	0.006	4	4	0.566	0.010	22	7	0.695	0.009	31	19	0.589	0.006	4	2	0.525	0.016	55	76	0.475	0.005	20	22	0.496	0.008	17	11	0.620	0.008	3	5	0.493	0.016
chrI	95018	T	C	6	16	0.454	0.014	12	20	0.463	0.008	19	12	0.480	0.008	24	17	0.522	0.008	47	30	0.604	0.005	8	3	0.718	0.014	3	17	0.472	0.009	39	18	0.627	0.007	31	37	0.498	0.006	16	10	0.472	0.012	32	12	0.686	0.007	27	23	0.502	0.007	15	9	0.587	0.009	37	18	0.610	0.006	5	15	0.485	0.011	20	21	0.463	0.007	32	8	0.750	0.007	9	11	0.422	0.010	35	13	0.716	0.006	35	25	0.503	0.006	47	38	0.504	0.005	3	7	0.510	0.022	29	5	0.706	0.006	26	28	0.561	0.006	15	6	0.567	0.010	16	8	0.696	0.009	48	19	0.589	0.006	1	8	0.524	0.016	55	68	0.475	0.005	21	15	0.496	0.008	40	14	0.620	0.008	5	3	0.493	0.016
chrI	95043	A	T	5	16	0.454	0.014	8	20	0.463	0.008	18	10	0.480	0.008	19	19	0.522	0.008	47	31	0.604	0.005	11	3	0.718	0.014	3	16	0.472	0.009	38	18	0.627	0.007	33	36	0.498	0.006	17	9	0.472	0.012	32	11	0.686	0.007	23	19	0.502	0.007	14	9	0.587	0.009	37	17	0.610	0.006	4	15	0.485	0.011	20	20	0.463	0.007	33	6	0.750	0.007	8	11	0.422	0.010	36	14	0.716	0.006	30	24	0.503	0.006	45	37	0.504	0.005	3	7	0.510	0.022	25	7	0.706	0.006	27	24	0.561	0.006	14	8	0.567	0.010	13	8	0.696	0.009	45	23	0.589	0.006	1	7	0.524	0.016	54	62	0.475	0.005	18	16	0.496	0.008	39	11	0.620	0.008	5	4	0.493	0.016
chrI	95055	G	A	6	17	0.454	0.014	10	20	0.463	0.008	20	10	0.480	0.008	19	20	0.522	0.008	50	31	0.604	0.005	14	3	0.718	0.014	6	18	0.472	0.009	40	19	0.627	0.007	31	35	0.498	0.006	16	11	0.472	0.012	33	12	0.686	0.007	27	19	0.502	0.007	15	10	0.587	0.009	39	19	0.610	0.006	4	16	0.485	0.011	22	23	0.463	0.007	32	7	0.750	0.007	8	11	0.422	0.010	36	15	0.716	0.006	30	25	0.503	0.006	49	39	0.504	0.005	2	7	0.510	0.022	26	7	0.706	0.006	26	25	0.561	0.006	15	8	0.567	0.010	11	10	0.696	0.009	47	28	0.589	0.006	4	6	0.524	0.016	57	64	0.475	0.005	21	14	0.496	0.008	38	9	0.620	0.008	6	4	0.493	0.016
chrI	95073	T	A	7	14	0.454	0.014	12	27	0.463	0.008	19	11	0.480	0.008	20	12	0.522	0.008	44	27	0.604	0.005	15	0	0.718	0.014	7	19	0.472	0.009	36	16	0.627	0.007	28	32	0.498	0.006	17	12	0.472	0.012	31	11	0.686	0.007	19	15	0.502	0.007	14	10	0.587	0.009	38	20	0.610	0.006	3	16	0.485	0.011	22	25	0.463	0.007	28	6	0.750	0.007	8	7	0.422	0.010	30	13	0.716	0.006	37	24	0.503	0.006	56	37	0.504	0.005	4	5	0.510	0.022	25	7	0.706	0.006	28	15	0.561	0.006	14	6	0.567	0.010	12	11	0.696	0.009	43	32	0.589	0.006	4	4	0.524	0.016	60	57	0.475	0.005	20	14	0.496	0.008	35	9	0.620	0.008	8	5	0.493	0.016
chrI	95116	T	C	3	13	0.454	0.014	11	25	0.463	0.008	19	11	0.481	0.008	17	12	0.522	0.008	33	25	0.604	0.005	15	1	0.719	0.014	8	11	0.472	0.009	33	18	0.626	0.006	22	25	0.498	0.006	12	9	0.473	0.012	32	16	0.687	0.007	16	11	0.502	0.007	11	10	0.586	0.009	27	19	0.609	0.006	5	10	0.485	0.011	21	23	0.464	0.007	25	4	0.751	0.007	6	5	0.422	0.010	21	14	0.717	0.006	30	22	0.503	0.006	49	33	0.505	0.005	4	3	0.510	0.022	30	6	0.707	0.006	27	23	0.562	0.006	12	8	0.568	0.010	8	7	0.694	0.009	36	28	0.590	0.006	5	4	0.524	0.016	51	41	0.475	0.005	20	13	0.497	0.008	28	11	0.620	0.008	8	6	0.494	0.015
chrI	95139	G	A	5	9	0.454	0.014	11	24	0.463	0.008	18	11	0.481	0.008	22	16	0.522	0.008	31	27	0.604	0.005	14	2	0.719	0.014	11	12	0.472	0.009	30	18	0.626	0.006	16	30	0.498	0.006	9	9	0.473	0.012	26	9	0.687	0.007	18	9	0.502	0.007	7	10	0.586	0.009	25	20	0.609	0.006	3	14	0.485	0.011	21	24	0.464	0.007	25	3	0.751	0.007	5	8	0.422	0.010	20	9	0.717	0.006	32	26	0.503	0.006	45	33	0.505	0.005	2	3	0.510	0.022	30	5	0.707	0.006	33	24	0.562	0.006	10	6	0.568	0.010	8	8	0.694	0.009	33	24	0.590	0.006	5	3	0.524	0.016	53	42	0.475	0.005	16	16	0.497	0.008	25	10	0.620	0.008	8	3	0.494	0.015
chrI	95155	A	G	4	5	0.454	0.014	12	23	0.463	0.008	17	11	0.481	0.008	20	14	0.522	0.008	33	28	0.604	0.005	13	4	0.719	0.014	12	14	0.472	0.009	33	18	0.626	0.006	21	31	0.498	0.006	9	8	0.473	0.012	25	11	0.687	0.007	17	10	0.502	0.007	9	10	0.586	0.009	23	21	0.609	0.006	3	12	0.485	0.011	23	27	0.464	0.007	25	2	0.751	0.007	5	10	0.422	0.010	18	12	0.717	0.006	34	26	0.503	0.006	48	37	0.505	0.005	2	3	0.510	0.022	28	6	0.707	0.006	34	22	0.562	0.006	9	8	0.568	0.010	9	9	0.694	0.009	30	23	0.590	0.006	3	4	0.524	0.016	53	41	0.475	0.005	16	18	0.497	0.008	24	9	0.620	0.008	6	3	0.494	0.015
chrI	95169	G	A	4	3	0.454	0.014	12	19	0.463	0.008	17	8	0.481	0.008	12	12	0.522	0.008	30	29	0.604	0.005	13	5	0.719	0.014	10	13	0.472	0.009	29	14	0.626	0.006	19	27	0.498	0.006	5	7	0.473	0.012	22	10	0.687	0.007	13	13	0.502	0.007	8	7	0.586	0.009	19	19	0.609	0.006	2	8	0.485	0.011	20	23	0.464	0.007	22	1	0.751	0.007	5	10	0.422	0.010	13	11	0.717	0.006	29	26	0.503	0.006	40	33	0.505	0.005	0	1	0.510	0.022	23	7	0.707	0.006	35	20	0.562	0.006	5	8	0.568	0.010	7	7	0.694	0.009	29	21	0.590	0.006	2	4	0.524	0.016	43	32	0.475	0.005	14	17	0.497	0.008	15	4	0.620	0.008	3	3	0.494	0.015
chrI	95190	T	C	4	3	0.454	0.014	12	21	0.463	0.008	17	11	0.481	0.008	12	11	0.522	0.008	33	32	0.604	0.005	11	5	0.719	0.014	10	18	0.472	0.009	25	17	0.626	0.006	24	27	0.498	0.006	6	9	0.473	0.012	23	10	0.687	0.007	16	17	0.502	0.007	13	10	0.586	0.009	22	17	0.609	0.006	3	8	0.485	0.011	19	24	0.464	0.007	23	4	0.751	0.007	6	12	0.422	0.010	20	11	0.717	0.006	31	28	0.503	0.006	42	35	0.505	0.005	0	2	0.510	0.022	24	10	0.707	0.006	37	20	0.562	0.006	3	10	0.568	0.010	6	8	0.694	0.009	27	23	0.590	0.006	3	4	0.524	0.016	43	46	0.475	0.005	13	16	0.497	0.008	15	3	0.620	0.008	3	3	0.494	0.015
chrI	95238	A	T	2	0	0.454	0.014	7	17	0.463	0.008	17	13	0.481	0.008	4	10	0.522	0.008	33	26	0.604	0.005	2	5	0.719	0.014	8	12	0.472	0.009	21	10	0.626	0.006	23	20	0.498	0.006	5	4	0.473	0.012	20	3	0.687	0.007	16	19	0.502	0.007	12	8	0.586	0.009	18	14	0.609	0.006	3	4	0.485	0.011	14	22	0.464	0.007	29	3	0.751	0.007	3	9	0.422	0.010	15	13	0.717	0.006	34	25	0.503	0.006	41	33	0.505	0.005	0	1	0.510	0.022	14	10	0.707	0.006	34	15	0.562	0.006	4	14	0.568	0.010	5	4	0.694	0.009	21	22	0.590	0.006	1	3	0.524	0.016	46	40	0.475	0.005	10	10	0.497	0.008	15	6	0.620	0.008	4	3	0.494	0.015
chrI	95305	G	T	0	0	0.453	0.014	7	10	0.463	0.008	11	11	0.481	0.008	8	6	0.523	0.008	33	17	0.603	0.005	2	2	0.719	0.014	8	9	0.472	0.009	14	9	0.625	0.006	20	26	0.498	0.006	5	1	0.473	0.012	18	6	0.687	0.007	8	19	0.501	0.007	11	7	0.587	0.009	23	15	0.610	0.006	4	7	0.484	0.011	13	23	0.464	0.007	26	2	0.751	0.007	3	5	0.423	0.010	20	9	0.718	0.006	40	18	0.503	0.006	40	36	0.505	0.005	0	0	0.510	0.022	12	12	0.707	0.006	29	11	0.561	0.006	9	8	0.567	0.010	10	2	0.694	0.009	21	20	0.591	0.006	1	7	0.524	0.016	39	37	0.475	0.005	13	7	0.496	0.008	10	7	0.620	0.008	2	4	0.494	0.015
chrI	95327	C	T	0	3	0.452	0.014	7	5	0.463	0.008	10	10	0.481	0.008	8	6	0.523	0.008	41	21	0.603	0.005	2	3	0.719	0.014	9	10	0.472	0.009	13	14	0.626	0.006	17	25	0.498	0.006	6	3	0.472	0.012	19	5	0.687	0.007	7	20	0.501	0.007	12	8	0.587	0.009	27	16	0.610	0.006	9	10	0.484	0.011	18	32	0.464	0.007	23	4	0.752	0.007	6	6	0.423	0.010	19	10	0.718	0.006	45	25	0.503	0.006	40	36	0.505	0.005	2	0	0.510	0.022	13	13	0.707	0.006	31	17	0.561	0.006	9	4	0.567	0.010	18	2	0.694	0.009	27	19	0.591	0.006	3	6	0.523	0.016	40	34	0.475	0.005	14	8	0.496	0.008	9	10	0.620	0.008	2	5	0.495	0.015
chrI	95373	G	A	0	8	0.452	0.014	5	5	0.463	0.008	8	11	0.481	0.008	4	5	0.523	0.008	38	25	0.603	0.005	2	4	0.719	0.014	11	5	0.472	0.009	6	13	0.626	0.006	17	22	0.498	0.006	4	4	0.472	0.012	13	6	0.687	0.007	5	16	0.501	0.007	5	6	0.587	0.009	28	15	0.610	0.006	12	8	0.484	0.011	13	26	0.464	0.007	19	3	0.752	0.007	5	9	0.423	0.010	17	8	0.718	0.006	32	18	0.503	0.006	39	25	0.505	0.005	2	0	0.510	0.022	17	9	0.707	0.006	24	16	0.561	0.006	8	4	0.567	0.010	17	4	0.694	0.009	26	20	0.591	0.006	3	2	0.523	0.016	34	25	0.475	0.005	7	8	0.496	0.008	6	4	0.620	0.008	0	2	0.495	0.015
chrI	95376	T	C	0	8	0.452	0.014	5	5	0.463	0.008	8	11	0.481	0.008	4	5	0.523	0.008	38	25	0.603	0.005	2	4	0.719	0.014	11	5	0.472	0.009	6	13	0.626	0.006	17	22	0.498	0.006	4	4	0.472	0.012	13	6	0.687	0.007	5	16	0.501	0.007	5	6	0.587	0.009	28	15	0.610	0.006	12	8	0.484	0.011	13	26	0.464	0.007	19	3	0.752	0.007	5	9	0.423	0.010	17	8	0.718	0.006	32	18	0.503	0.006	39	25	0.505	0.005	2	0	0.510	0.022	17	9	0.707	0.006	24	16	0.561	0.006	8	4	0.567	0.010	17	4	0.694	0.009	26	20	0.591	0.006	3	2	0.523	0.016	34	25	0.475	0.005	7	8	0.496	0.008	6	4	0.620	0.008	0	2	0.495	0.015
chrI	95388	A	G	0	8	0.452	0.014	5	5	0.463	0.008	8	10	0.480	0.008	6	6	0.523	0.008	39	25	0.605	0.005	2	4	0.721	0.014	12	6	0.474	0.009	6	13	0.626	0.006	18	22	0.497	0.006	4	4	0.474	0.011	10	8	0.687	0.007	6	17	0.501	0.007	5	5	0.587	0.009	28	15	0.610	0.006	14	9	0.484	0.011	14	28	0.464	0.007	18	3	0.751	0.007	7	9	0.423	0.010	16	9	0.718	0.006	29	15	0.504	0.006	38	26	0.506	0.005	2	0	0.508	0.022	17	10	0.707	0.006	23	18	0.561	0.006	8	4	0.567	0.010	16	5	0.694	0.009	25	19	0.591	0.006	3	2	0.523	0.016	36	21	0.476	0.005	7	8	0.497	0.008	4	6	0.621	0.008	0	2	0.494	0.015
chrI	95391	T	C	0	8	0.452	0.014	5	5	0.463	0.008	8	10	0.480	0.008	6	6	0.523	0.008	39	25	0.605	0.005	2	4	0.721	0.014	12	6	0.474	0.009	6	13	0.626	0.006	18	22	0.497	0.006	4	4	0.474	0.011	10	8	0.687	0.007	6	17	0.501	0.007	5	5	0.587	0.009	28	15	0.610	0.006	14	9	0.484	0.011	14	28	0.464	0.007	18	3	0.751	0.007	7	9	0.423	0.010	16	9	0.718	0.006	29	15	0.504	0.006	38	26	0.506	0.005	2	0	0.508	0.022	17	10	0.707	0.006	23	18	0.561	0.006	8	4	0.567	0.010	16	5	0.694	0.009	25	19	0.591	0.006	3	2	0.523	0.016	36	21	0.476	0.005	7	8	0.497	0.008	4	6	0.621	0.008	0	2	0.494	0.015
chrI	95412	G	C	0	7	0.452	0.014	3	7	0.463	0.008	8	12	0.480	0.008	10	7	0.523	0.008	39	27	0.605	0.005	3	4	0.721	0.014	12	7	0.474	0.009	9	13	0.626	0.006	18	22	0.497	0.006	2	6	0.474	0.011	9	8	0.687	0.007	8	15	0.501	0.007	5	6	0.587	0.009	24	13	0.610	0.006	14	10	0.484	0.011	15	26	0.464	0.007	19	1	0.751	0.007	10	11	0.423	0.010	20	11	0.718	0.006	25	14	0.504	0.006	36	24	0.506	0.005	4	0	0.508	0.022	20	9	0.707	0.006	24	21	0.561	0.006	8	10	0.567	0.010	18	8	0.694	0.009	23	21	0.591	0.006	5	2	0.523	0.016	38	20	0.476	0.005	9	11	0.497	0.008	10	9	0.621	0.008	2	5	0.494	0.015
chrI	95448	G	A	0	5	0.452	0.014	10	6	0.463	0.008	7	8	0.480	0.008	7	4	0.523	0.008	25	24	0.605	0.005	7	4	0.721	0.014	7	11	0.474	0.009	7	13	0.626	0.006	25	13	0.497	0.006	5	4	0.474	0.011	8	8	0.687	0.007	9	13	0.501	0.007	3	5	0.587	0.009	18	12	0.610	0.006	9	7	0.484	0.011	12	22	0.464	0.007	16	2	0.751	0.007	11	9	0.423	0.010	20	8	0.718	0.006	14	10	0.504	0.006	29	16	0.506	0.005	3	0	0.508	0.022	5	9	0.707	0.006	21	21	0.561	0.006	3	12	0.567	0.010	13	7	0.694	0.009	16	15	0.591	0.006	6	2	0.523	0.016	30	20	0.476	0.005	3	10	0.497	0.008	16	6	0.621	0.008	6	6	0.494	0.015
chrI	95552	G	C	3	0	0.453	0.014	0	0	0.463	0.008	1	0	0.480	0.008	3	0	0.523	0.008	6	3	0.605	0.005	0	1	0.721	0.014	1	1	0.474	0.009	1	2	0.626	0.006	4	0	0.497	0.006	1	0	0.474	0.011	8	0	0.687	0.007	1	0	0.501	0.007	0	0	0.587	0.009	7	3	0.610	0.006	0	0	0.484	0.011	9	5	0.464	0.007	7	0	0.751	0.007	2	1	0.424	0.010	8	2	0.718	0.006	1	1	0.504	0.006	11	3	0.506	0.005	1	0	0.508	0.022	9	1	0.707	0.006	3	4	0.561	0.006	1	4	0.567	0.010	1	2	0.694	0.009	5	2	0.591	0.006	0	0	0.524	0.016	9	5	0.476	0.005	1	1	0.497	0.008	0	0	0.621	0.008	0	0	0.494	0.015
chrI	95596	G	A	4	0	0.453	0.014	1	0	0.463	0.008	1	0	0.480	0.008	3	1	0.523	0.008	5	0	0.605	0.005	0	0	0.721	0.014	1	1	0.474	0.009	0	1	0.626	0.006	1	1	0.497	0.006	0	0	0.474	0.011	7	0	0.687	0.007	3	0	0.501	0.007	1	0	0.587	0.009	1	1	0.610	0.006	0	0	0.484	0.011	7	2	0.464	0.007	7	0	0.751	0.007	0	0	0.424	0.010	2	1	0.718	0.006	4	1	0.504	0.006	11	4	0.505	0.005	0	0	0.508	0.022	8	1	0.707	0.006	1	0	0.561	0.006	0	0	0.567	0.010	1	0	0.694	0.009	4	1	0.591	0.006	0	0	0.524	0.016	9	2	0.476	0.005	1	0	0.497	0.008	1	0	0.621	0.008	0	0	0.494	0.015
chrI	96197	A	G	13	10	0.455	0.014	19	27	0.462	0.008	24	27	0.480	0.008	39	23	0.521	0.008	67	54	0.605	0.005	13	4	0.722	0.014	17	12	0.474	0.009	37	15	0.626	0.007	34	44	0.498	0.006	6	12	0.476	0.012	55	16	0.686	0.007	33	35	0.502	0.007	23	22	0.586	0.009	43	22	0.610	0.006	3	17	0.485	0.011	38	25	0.463	0.007	32	12	0.750	0.007	13	20	0.424	0.010	62	17	0.718	0.006	39	52	0.504	0.006	52	72	0.505	0.005	7	0	0.510	0.022	41	14	0.707	0.006	57	20	0.560	0.006	9	10	0.568	0.010	21	20	0.693	0.009	47	24	0.592	0.006	12	8	0.524	0.016	74	73	0.475	0.005	23	18	0.499	0.008	28	26	0.619	0.008	7	9	0.495	0.016
chrI	96598	C	A	10	5	0.454	0.014	19	19	0.462	0.008	26	22	0.479	0.008	8	19	0.519	0.008	43	32	0.605	0.005	10	5	0.721	0.014	10	17	0.473	0.009	42	16	0.626	0.006	26	30	0.499	0.006	12	4	0.478	0.012	26	14	0.688	0.007	27	14	0.500	0.007	15	7	0.586	0.009	25	19	0.610	0.006	11	8	0.487	0.011	25	28	0.463	0.007	18	3	0.749	0.007	18	12	0.423	0.010	29	12	0.718	0.006	23	25	0.505	0.006	46	57	0.504	0.005	0	5	0.510	0.022	31	10	0.706	0.006	28	24	0.559	0.006	13	5	0.569	0.010	19	6	0.694	0.009	39	18	0.591	0.006	2	8	0.523	0.016	47	47	0.475	0.005	18	9	0.502	0.008	18	12	0.618	0.008	10	4	0.497	0.016
chrI	97709	T	A	7	13	0.453	0.014	8	8	0.461	0.008	9	31	0.479	0.008	14	20	0.523	0.008	40	35	0.605	0.005	6	3	0.718	0.014	14	11	0.473	0.009	26	16	0.626	0.007	27	31	0.500	0.006	6	7	0.475	0.012	34	15	0.690	0.007	9	18	0.502	0.008	12	11	0.585	0.009	30	12	0.611	0.007	8	15	0.486	0.011	20	26	0.466	0.007	28	12	0.750	0.007	5	13	0.421	0.010	34	8	0.718	0.006	29	27	0.506	0.006	47	43	0.505	0.005	0	2	0.514	0.023	36	16	0.706	0.006	26	22	0.560	0.007	8	8	0.572	0.011	11	4	0.693	0.009	28	14	0.591	0.006	3	1	0.524	0.016	56	39	0.476	0.005	22	18	0.501	0.009	27	15	0.617	0.008	7	1	0.496	0.016
chrI	98419	A	T	8	5	0.454	0.014	13	18	0.461	0.008	17	21	0.479	0.008	17	9	0.522	0.008	41	13	0.605	0.005	4	0	0.719	0.014	13	9	0.473	0.009	26	18	0.626	0.007	22	16	0.501	0.006	10	4	0.473	0.012	20	18	0.690	0.007	15	6	0.505	0.007	18	6	0.584	0.009	21	15	0.611	0.006	5	8	0.485	0.011	22	26	0.466	0.007	20	18	0.752	0.007	7	11	0.420	0.010	25	5	0.716	0.006	21	27	0.505	0.006	21	34	0.505	0.005	4	2	0.510	0.022	27	13	0.706	0.006	18	13	0.560	0.007	7	9	0.571	0.011	13	5	0.695	0.009	32	17	0.592	0.006	9	1	0.527	0.016	37	57	0.475	0.005	16	14	0.500	0.008	19	6	0.617	0.008	1	5	0.498	0.016
chrI	98885	C	T	10	0	0.454	0.014	16	4	0.461	0.008	10	15	0.482	0.008	14	8	0.521	0.008	36	17	0.605	0.005	7	2	0.718	0.014	8	8	0.474	0.009	19	7	0.627	0.007	18	12	0.502	0.006	5	6	0.475	0.012	18	8	0.689	0.007	13	7	0.505	0.007	9	8	0.584	0.009	26	13	0.611	0.006	6	6	0.484	0.011	23	10	0.466	0.007	23	0	0.751	0.007	7	14	0.420	0.010	16	5	0.715	0.006	26	13	0.504	0.006	33	24	0.504	0.005	0	0	0.510	0.022	28	13	0.707	0.006	22	24	0.558	0.007	8	4	0.570	0.011	12	2	0.695	0.009	10	9	0.591	0.006	1	6	0.526	0.016	26	24	0.474	0.005	9	10	0.500	0.009	18	3	0.618	0.008	5	0	0.501	0.015
chrI	99440	C	T	2	8	0.454	0.014	18	11	0.458	0.008	9	17	0.482	0.008	24	13	0.521	0.008	54	31	0.605	0.005	3	4	0.718	0.014	7	11	0.474	0.009	33	18	0.626	0.007	21	29	0.502	0.006	8	17	0.476	0.012	30	13	0.688	0.007	17	22	0.506	0.007	7	9	0.586	0.009	22	14	0.611	0.006	8	8	0.484	0.011	19	28	0.466	0.007	17	11	0.751	0.007	4	15	0.419	0.010	32	5	0.714	0.006	32	30	0.502	0.006	39	27	0.504	0.005	2	7	0.512	0.022	18	20	0.706	0.006	32	18	0.559	0.006	12	11	0.571	0.011	6	11	0.697	0.009	25	20	0.592	0.006	2	3	0.525	0.016	42	36	0.474	0.005	12	13	0.502	0.008	10	13	0.617	0.008	5	5	0.503	0.015
chrI	99471	A	G	3	7	0.454	0.014	17	17	0.458	0.008	8	20	0.482	0.008	18	13	0.521	0.008	59	33	0.605	0.005	3	5	0.718	0.014	11	9	0.474	0.009	36	17	0.626	0.007	22	24	0.502	0.006	6	12	0.476	0.012	34	15	0.688	0.007	18	21	0.506	0.007	7	9	0.586	0.009	27	20	0.611	0.006	12	7	0.484	0.011	15	34	0.466	0.007	14	13	0.751	0.007	4	11	0.419	0.010	25	12	0.714	0.006	31	33	0.502	0.006	41	26	0.504	0.005	4	7	0.512	0.022	16	19	0.706	0.006	30	19	0.559	0.006	11	10	0.571	0.011	7	11	0.697	0.009	27	17	0.592	0.006	3	2	0.525	0.016	34	42	0.474	0.005	11	17	0.502	0.008	14	15	0.617	0.008	6	7	0.503	0.015
chrI	99606	T	A	4	4	0.454	0.014	19	11	0.459	0.008	15	19	0.482	0.008	18	16	0.521	0.008	35	26	0.604	0.005	5	0	0.717	0.014	13	11	0.473	0.009	27	10	0.626	0.007	19	26	0.502	0.006	10	4	0.476	0.012	29	11	0.689	0.007	14	13	0.507	0.007	16	7	0.586	0.009	39	19	0.612	0.006	8	11	0.485	0.011	23	17	0.466	0.007	28	6	0.751	0.007	6	5	0.420	0.010	29	6	0.716	0.006	27	36	0.502	0.006	26	30	0.505	0.005	2	1	0.512	0.022	22	7	0.707	0.006	25	16	0.560	0.006	9	13	0.571	0.011	22	6	0.697	0.009	34	22	0.592	0.006	3	1	0.526	0.016	40	49	0.474	0.005	11	16	0.502	0.008	29	12	0.618	0.008	1	5	0.502	0.015
chrI	99916	A	G	2	1	0.453	0.014	5	8	0.458	0.008	5	14	0.482	0.008	4	9	0.521	0.008	23	16	0.604	0.005	1	0	0.718	0.014	6	4	0.474	0.009	14	11	0.625	0.007	11	24	0.502	0.006	5	5	0.477	0.012	21	3	0.689	0.007	9	11	0.507	0.007	12	4	0.585	0.009	20	10	0.613	0.006	1	4	0.486	0.011	14	17	0.466	0.007	20	0	0.752	0.007	3	4	0.421	0.010	16	8	0.716	0.006	12	29	0.502	0.006	25	19	0.503	0.005	2	0	0.512	0.022	19	13	0.707	0.006	14	13	0.560	0.007	4	4	0.572	0.011	5	1	0.697	0.009	18	16	0.593	0.006	0	3	0.525	0.016	19	26	0.475	0.005	6	5	0.502	0.008	6	3	0.617	0.008	0	1	0.502	0.015
chrI	99929	A	G	2	0	0.453	0.014	4	5	0.458	0.008	4	12	0.482	0.008	4	4	0.521	0.008	20	15	0.604	0.005	1	0	0.718	0.014	4	4	0.474	0.009	11	11	0.625	0.007	8	16	0.502	0.006	5	5	0.477	0.012	15	3	0.689	0.007	7	10	0.507	0.007	11	4	0.585	0.009	16	9	0.613	0.006	1	4	0.486	0.011	14	13	0.466	0.007	17	0	0.752	0.007	2	6	0.421	0.010	12	8	0.716	0.006	11	25	0.502	0.006	19	13	0.503	0.005	2	0	0.512	0.022	16	12	0.707	0.006	11	8	0.560	0.007	4	3	0.572	0.011	5	1	0.697	0.009	13	14	0.593	0.006	0	1	0.525	0.016	11	19	0.475	0.005	6	5	0.502	0.008	6	3	0.617	0.008	2	3	0.502	0.015
chrI	100000	A	T	0	0	0.451	0.014	3	2	0.458	0.008	1	0	0.481	0.008	4	2	0.521	0.008	6	6	0.605	0.005	0	0	0.721	0.014	0	0	0.475	0.009	3	3	0.624	0.007	2	0	0.501	0.006	0	2	0.479	0.012	2	2	0.689	0.007	5	1	0.508	0.008	1	2	0.586	0.009	3	2	0.614	0.006	0	1	0.485	0.011	6	4	0.467	0.007	5	0	0.751	0.007	0	2	0.422	0.010	3	0	0.715	0.006	3	8	0.503	0.006	6	2	0.503	0.005	0	0	0.512	0.022	4	1	0.708	0.006	3	1	0.560	0.007	1	1	0.572	0.011	0	0	0.697	0.009	0	1	0.591	0.006	0	1	0.525	0.016	7	5	0.476	0.005	4	2	0.500	0.009	0	0	0.616	0.008	2	3	0.503	0.015
chrI	100063	A	T	0	0	0.451	0.014	0	1	0.458	0.008	0	0	0.481	0.008	1	2	0.521	0.008	2	2	0.605	0.005	0	0	0.721	0.014	0	0	0.475	0.009	1	0	0.624	0.007	1	0	0.501	0.006	0	0	0.479	0.012	0	2	0.689	0.007	2	0	0.508	0.008	0	0	0.586	0.009	3	2	0.614	0.006	0	0	0.485	0.011	1	2	0.467	0.007	2	1	0.751	0.007	0	0	0.422	0.010	0	0	0.715	0.006	3	4	0.503	0.006	3	3	0.503	0.005	0	0	0.512	0.022	0	0	0.708	0.006	1	0	0.560	0.007	2	0	0.572	0.011	0	0	0.697	0.009	0	3	0.591	0.006	0	0	0.525	0.016	2	6	0.476	0.005	1	2	0.500	0.009	0	0	0.616	0.008	0	0	0.503	0.015
chrI	100687	C	T	9	7	0.451	0.014	12	24	0.456	0.008	20	21	0.483	0.008	20	31	0.520	0.008	58	33	0.605	0.005	10	3	0.719	0.014	12	17	0.478	0.009	43	14	0.623	0.007	39	29	0.501	0.006	19	9	0.476	0.012	36	17	0.691	0.007	25	34	0.509	0.008	15	7	0.585	0.009	47	32	0.612	0.006	17	14	0.486	0.011	29	45	0.467	0.007	38	11	0.751	0.007	10	20	0.424	0.010	46	14	0.718	0.006	47	33	0.506	0.006	51	72	0.505	0.005	6	2	0.511	0.022	46	16	0.710	0.006	25	28	0.560	0.007	16	12	0.571	0.011	13	11	0.697	0.009	49	28	0.591	0.006	8	5	0.526	0.016	59	65	0.475	0.005	24	33	0.498	0.009	32	17	0.617	0.008	8	5	0.502	0.015
chrI	100840	C	T	11	18	0.451	0.014	25	39	0.456	0.008	26	36	0.483	0.008	20	21	0.518	0.008	73	51	0.604	0.005	11	4	0.719	0.014	15	25	0.478	0.009	45	23	0.623	0.007	45	42	0.500	0.006	11	10	0.476	0.012	32	18	0.691	0.007	33	32	0.508	0.008	17	14	0.585	0.009	58	29	0.613	0.006	12	20	0.486	0.011	29	31	0.468	0.007	43	9	0.751	0.007	14	22	0.423	0.010	53	19	0.718	0.006	46	48	0.506	0.006	71	68	0.505	0.005	1	11	0.509	0.022	48	23	0.710	0.006	39	31	0.560	0.007	13	15	0.572	0.011	24	12	0.697	0.009	62	46	0.591	0.006	10	4	0.527	0.016	68	82	0.475	0.005	26	26	0.498	0.009	41	13	0.617	0.008	11	4	0.501	0.016
chrI	101177	G	C	6	9	0.453	0.014	27	24	0.456	0.008	22	15	0.485	0.008	18	21	0.519	0.008	51	32	0.604	0.005	5	0	0.719	0.014	17	13	0.479	0.009	40	18	0.622	0.007	26	31	0.500	0.006	7	10	0.477	0.012	25	11	0.690	0.007	26	17	0.507	0.008	9	12	0.585	0.009	34	16	0.613	0.006	6	6	0.485	0.011	18	22	0.468	0.007	12	5	0.751	0.007	8	14	0.424	0.010	25	11	0.717	0.006	16	24	0.508	0.006	37	28	0.505	0.005	4	2	0.511	0.022	23	9	0.709	0.006	22	18	0.560	0.007	12	7	0.572	0.011	9	4	0.695	0.009	29	21	0.592	0.006	3	4	0.525	0.016	34	39	0.476	0.005	15	12	0.500	0.009	18	13	0.620	0.008	2	5	0.503	0.015
chrI	101193	T	C	5	7	0.453	0.014	18	17	0.456	0.008	10	11	0.485	0.008	8	14	0.519	0.008	30	23	0.604	0.005	3	0	0.719	0.014	9	13	0.479	0.009	33	9	0.622	0.007	21	24	0.500	0.006	4	6	0.477	0.012	13	9	0.690	0.007	18	15	0.507	0.008	6	6	0.585	0.009	19	9	0.613	0.006	3	7	0.485	0.011	7	17	0.468	0.007	8	5	0.751	0.007	6	9	0.424	0.010	18	12	0.717	0.006	9	15	0.508	0.006	23	23	0.505	0.005	2	1	0.511	0.022	21	4	0.709	0.006	15	15	0.560	0.007	7	4	0.572	0.011	4	4	0.695	0.009	17	14	0.592	0.006	2	2	0.525	0.016	21	29	0.476	0.005	10	6	0.500	0.009	6	10	0.620	0.008	2	3	0.503	0.015
chrI	101198	A	G	5	7	0.453	0.014	18	15	0.456	0.008	11	11	0.485	0.008	7	13	0.519	0.008	28	20	0.604	0.005	3	0	0.719	0.014	8	12	0.479	0.009	30	8	0.622	0.007	21	21	0.500	0.006	3	5	0.477	0.012	11	9	0.690	0.007	17	13	0.507	0.008	6	6	0.585	0.009	18	8	0.613	0.006	3	5	0.485	0.011	6	15	0.468	0.007	8	5	0.751	0.007	5	9	0.424	0.010	15	11	0.717	0.006	5	15	0.508	0.006	21	22	0.505	0.005	2	1	0.511	0.022	16	5	0.709	0.006	13	13	0.560	0.007	6	4	0.572	0.011	4	4	0.695	0.009	16	11	0.592	0.006	2	2	0.525	0.016	20	27	0.476	0.005	9	6	0.500	0.009	6	5	0.620	0.008	2	2	0.503	0.015
chrI	101202	A	G	5	7	0.453	0.014	18	15	0.456	0.008	11	11	0.485	0.008	7	13	0.519	0.008	28	20	0.604	0.005	3	0	0.719	0.014	8	12	0.479	0.009	30	8	0.622	0.007	21	21	0.500	0.006	3	5	0.477	0.012	11	9	0.690	0.007	17	13	0.507	0.008	6	6	0.585	0.009	18	8	0.613	0.006	3	5	0.485	0.011	6	15	0.468	0.007	8	5	0.751	0.007	5	9	0.424	0.010	15	11	0.717	0.006	5	15	0.508	0.006	21	22	0.505	0.005	2	1	0.511	0.022	16	5	0.709	0.006	13	13	0.560	0.007	6	4	0.572	0.011	4	4	0.695	0.009	16	11	0.592	0.006	2	2	0.525	0.016	20	27	0.476	0.005	9	6	0.500	0.009	6	5	0.620	0.008	2	2	0.503	0.015
chrI	101230	C	G	4	5	0.453	0.014	6	6	0.456	0.008	5	6	0.485	0.008	3	3	0.518	0.008	17	11	0.605	0.005	2	0	0.721	0.014	5	6	0.479	0.009	18	4	0.624	0.007	12	11	0.501	0.006	2	2	0.477	0.012	6	5	0.689	0.007	8	4	0.508	0.007	3	5	0.585	0.009	12	2	0.614	0.006	1	4	0.486	0.011	7	4	0.468	0.007	3	4	0.751	0.007	2	3	0.425	0.010	13	7	0.718	0.006	4	10	0.508	0.006	13	15	0.506	0.005	1	0	0.512	0.022	8	2	0.710	0.006	8	6	0.560	0.007	4	1	0.573	0.010	4	1	0.695	0.009	8	6	0.593	0.006	2	0	0.525	0.016	14	19	0.476	0.005	7	5	0.502	0.008	2	3	0.620	0.008	1	0	0.502	0.015
chrI	101281	C	A	0	0	0.453	0.014	0	0	0.456	0.008	0	0	0.485	0.008	0	0	0.518	0.008	0	0	0.605	0.005	0	0	0.721	0.014	0	0	0.479	0.009	0	0	0.624	0.007	0	2	0.501	0.006	0	0	0.477	0.012	0	0	0.689	0.007	0	0	0.508	0.007	0	0	0.585	0.009	0	0	0.614	0.006	0	0	0.486	0.011	0	0	0.468	0.007	0	0	0.751	0.007	0	0	0.425	0.010	0	0	0.718	0.006	0	0	0.508	0.006	0	0	0.506	0.005	0	0	0.512	0.022	0	0	0.710	0.006	0	0	0.560	0.007	0	0	0.573	0.010	0	0	0.695	0.009	0	0	0.593	0.006	0	0	0.525	0.016	0	0	0.476	0.005	0	0	0.502	0.008	0	0	0.620	0.008	0	0	0.502	0.015
chrI	101336	T	C	0	0	0.453	0.014	1	6	0.456	0.008	1	1	0.485	0.008	2	2	0.518	0.008	3	9	0.605	0.005	0	0	0.721	0.014	0	0	0.479	0.009	3	1	0.624	0.007	2	8	0.501	0.006	0	0	0.477	0.012	1	0	0.689	0.007	1	2	0.508	0.007	0	2	0.585	0.009	1	0	0.614	0.006	0	0	0.486	0.011	4	2	0.468	0.007	0	3	0.751	0.007	2	1	0.425	0.010	1	1	0.718	0.006	3	7	0.507	0.006	6	11	0.506	0.005	0	0	0.512	0.022	3	3	0.710	0.006	1	2	0.560	0.006	1	1	0.573	0.010	4	1	0.696	0.009	4	2	0.593	0.006	0	0	0.525	0.016	7	15	0.476	0.005	1	3	0.502	0.008	3	2	0.621	0.008	0	0	0.502	0.015
chrI	101371	A	T	0	0	0.453	0.014	3	3	0.456	0.008	1	1	0.485	0.008	2	1	0.518	0.008	5	8	0.605	0.005	0	0	0.721	0.014	0	0	0.479	0.009	5	1	0.624	0.007	2	6	0.501	0.006	0	0	0.477	0.012	2	0	0.689	0.007	1	2	0.508	0.007	0	2	0.585	0.009	4	0	0.614	0.006	0	0	0.486	0.011	4	3	0.468	0.007	0	2	0.751	0.007	2	0	0.425	0.010	3	1	0.718	0.006	6	7	0.507	0.006	7	13	0.506	0.005	0	0	0.512	0.022	3	3	0.710	0.006	1	2	0.560	0.006	1	1	0.573	0.010	4	1	0.696	0.009	4	3	0.593	0.006	0	0	0.525	0.016	7	14	0.476	0.005	2	2	0.502	0.008	3	1	0.621	0.008	0	0	0.502	0.015
chrI	101423	C	A	0	0	0.453	0.014	3	0	0.456	0.008	2	0	0.485	0.008	3	2	0.518	0.008	12	6	0.605	0.005	0	0	0.721	0.014	2	0	0.477	0.009	5	2	0.623	0.007	5	3	0.501	0.006	0	0	0.478	0.012	3	1	0.690	0.007	1	1	0.509	0.008	1	0	0.587	0.009	6	3	0.615	0.006	0	2	0.488	0.011	3	2	0.468	0.007	2	2	0.751	0.007	2	0	0.425	0.010	6	0	0.719	0.006	7	6	0.506	0.006	10	12	0.506	0.005	0	0	0.512	0.022	3	0	0.710	0.006	3	2	0.560	0.006	0	0	0.572	0.011	2	2	0.696	0.009	6	4	0.593	0.006	0	0	0.525	0.016	9	13	0.476	0.005	3	3	0.501	0.008	4	2	0.620	0.008	0	0	0.502	0.016
chrI	101452	A	T	0	1	0.453	0.014	2	0	0.456	0.008	2	1	0.485	0.008	0	3	0.518	0.008	6	5	0.605	0.005	0	0	0.721	0.014	1	1	0.477	0.009	2	2	0.623	0.007	3	5	0.501	0.006	0	0	0.478	0.012	1	1	0.690	0.007	0	2	0.509	0.008	0	0	0.587	0.009	5	5	0.615	0.006	0	2	0.488	0.011	3	1	0.468	0.007	1	1	0.751	0.007	0	0	0.425	0.010	7	0	0.719	0.006	5	2	0.506	0.006	7	9	0.506	0.005	0	0	0.512	0.022	2	0	0.710	0.006	4	0	0.560	0.006	0	0	0.572	0.011	1	0	0.696	0.009	3	3	0.593	0.006	0	0	0.525	0.016	4	11	0.476	0.005	3	2	0.501	0.008	1	2	0.620	0.008	0	0	0.502	0.016
chrI	101453	A	T	0	1	0.453	0.014	2	0	0.456	0.008	2	1	0.485	0.008	0	3	0.518	0.008	6	5	0.605	0.005	0	0	0.721	0.014	1	1	0.477	0.009	2	2	0.623	0.007	3	5	0.501	0.006	0	0	0.478	0.012	1	1	0.690	0.007	0	2	0.509	0.008	0	0	0.587	0.009	5	5	0.615	0.006	0	2	0.488	0.011	3	1	0.468	0.007	1	1	0.751	0.007	0	0	0.425	0.010	7	0	0.719	0.006	5	2	0.506	0.006	7	9	0.506	0.005	0	0	0.512	0.022	2	0	0.710	0.006	4	0	0.560	0.006	0	0	0.572	0.011	1	0	0.696	0.009	3	3	0.593	0.006	0	0	0.525	0.016	4	11	0.476	0.005	3	2	0.501	0.008	1	2	0.620	0.008	0	0	0.502	0.016
chrI	101479	C	G	3	4	0.453	0.014	5	0	0.456	0.008	5	4	0.485	0.008	2	4	0.518	0.008	9	13	0.605	0.005	1	0	0.721	0.014	3	3	0.477	0.009	3	5	0.623	0.007	15	8	0.501	0.006	2	0	0.478	0.012	7	2	0.690	0.007	2	3	0.509	0.008	1	4	0.587	0.009	8	6	0.615	0.006	3	6	0.488	0.011	7	3	0.468	0.007	4	1	0.751	0.007	3	0	0.425	0.010	17	0	0.719	0.006	10	3	0.506	0.006	18	14	0.506	0.005	0	0	0.512	0.022	4	3	0.710	0.006	9	4	0.560	0.006	0	0	0.572	0.011	2	0	0.696	0.009	10	5	0.593	0.006	0	1	0.525	0.016	14	19	0.476	0.005	9	5	0.501	0.008	2	2	0.620	0.008	0	0	0.502	0.016
chrI	101482	C	G	3	4	0.453	0.014	5	0	0.456	0.008	5	4	0.485	0.008	2	4	0.518	0.008	9	13	0.605	0.005	1	0	0.721	0.014	3	3	0.477	0.009	3	5	0.623	0.007	15	8	0.501	0.006	2	0	0.478	0.012	7	2	0.690	0.007	2	3	0.509	0.008	1	4	0.587	0.009	8	6	0.615	0.006	3	6	0.488	0.011	7	3	0.468	0.007	4	1	0.751	0.007	3	0	0.425	0.010	17	0	0.719	0.006	10	3	0.506	0.006	18	14	0.506	0.005	0	0	0.512	0.022	4	3	0.710	0.006	9	4	0.560	0.006	0	0	0.572	0.011	2	0	0.696	0.009	10	5	0.593	0.006	0	1	0.525	0.016	14	19	0.476	0.005	9	5	0.501	0.008	2	2	0.620	0.008	0	0	0.502	0.016
chrI	101563	C	T	10	8	0.453	0.014	11	7	0.456	0.008	16	16	0.485	0.008	15	13	0.518	0.008	28	27	0.605	0.005	11	2	0.721	0.014	10	9	0.477	0.009	21	12	0.623	0.007	24	24	0.501	0.006	9	8	0.478	0.012	32	13	0.690	0.007	18	10	0.509	0.008	12	9	0.587	0.009	17	13	0.615	0.006	10	13	0.488	0.011	14	20	0.468	0.007	16	0	0.751	0.007	11	6	0.425	0.010	27	4	0.719	0.006	31	16	0.506	0.006	35	27	0.506	0.005	0	4	0.512	0.022	8	13	0.710	0.006	12	14	0.560	0.006	3	7	0.572	0.011	17	3	0.696	0.009	19	19	0.593	0.006	6	9	0.525	0.016	39	43	0.476	0.005	15	15	0.501	0.008	7	9	0.620	0.008	6	2	0.502	0.016
chrI	101607	A	G	1	5	0.453	0.014	11	8	0.456	0.008	14	19	0.485	0.008	16	9	0.518	0.008	39	21	0.605	0.005	13	2	0.721	0.014	5	14	0.477	0.009	20	11	0.623	0.007	20	26	0.501	0.006	6	7	0.478	0.012	41	12	0.690	0.007	17	10	0.509	0.008	7	12	0.587	0.009	15	13	0.615	0.006	3	13	0.488	0.011	13	25	0.468	0.007	18	1	0.751	0.007	12	9	0.425	0.010	26	9	0.719	0.006	38	22	0.506	0.006	35	31	0.506	0.005	2	2	0.512	0.022	16	12	0.710	0.006	21	17	0.560	0.006	8	10	0.572	0.011	19	4	0.696	0.009	25	18	0.593	0.006	5	6	0.525	0.016	45	42	0.476	0.005	15	19	0.501	0.008	10	9	0.620	0.008	4	2	0.502	0.016
chrI	101712	G	A	2	5	0.453	0.014	8	15	0.456	0.008	21	10	0.483	0.008	20	12	0.518	0.008	42	25	0.605	0.005	6	2	0.721	0.014	11	8	0.477	0.009	18	17	0.624	0.007	22	27	0.503	0.006	6	7	0.478	0.012	35	7	0.689	0.007	11	9	0.510	0.008	13	11	0.586	0.009	30	10	0.615	0.006	11	6	0.488	0.011	12	21	0.467	0.007	26	4	0.751	0.007	4	9	0.426	0.010	13	18	0.718	0.006	24	22	0.507	0.006	36	25	0.507	0.005	3	0	0.513	0.022	32	17	0.711	0.006	23	19	0.561	0.007	15	11	0.572	0.011	16	4	0.696	0.009	33	17	0.595	0.006	9	3	0.525	0.016	35	47	0.476	0.005	15	14	0.502	0.009	12	10	0.619	0.008	10	2	0.503	0.016
chrI	101991	G	A	4	11	0.452	0.014	17	14	0.456	0.008	22	14	0.482	0.008	30	9	0.519	0.008	33	25	0.606	0.005	3	6	0.721	0.014	19	8	0.476	0.009	25	13	0.624	0.007	30	25	0.502	0.006	6	6	0.478	0.012	34	5	0.690	0.007	20	19	0.510	0.008	15	6	0.586	0.009	23	16	0.616	0.006	12	9	0.485	0.011	11	21	0.467	0.007	20	5	0.750	0.007	4	12	0.425	0.010	25	12	0.718	0.006	30	24	0.507	0.006	42	33	0.507	0.005	3	0	0.513	0.022	34	13	0.709	0.006	37	21	0.560	0.007	6	13	0.572	0.011	12	13	0.696	0.009	39	18	0.594	0.006	5	3	0.525	0.016	36	49	0.475	0.005	16	8	0.502	0.008	15	8	0.618	0.008	3	5	0.503	0.016
chrI	102345	C	T	3	4	0.452	0.014	8	7	0.456	0.008	11	7	0.482	0.008	11	9	0.517	0.008	25	14	0.605	0.005	9	3	0.721	0.014	8	8	0.478	0.009	26	11	0.622	0.007	25	16	0.502	0.006	1	5	0.480	0.012	32	4	0.690	0.007	7	10	0.510	0.008	15	3	0.583	0.009	17	16	0.616	0.006	7	7	0.488	0.011	16	14	0.467	0.007	26	6	0.751	0.007	8	13	0.426	0.010	30	6	0.719	0.006	15	10	0.505	0.006	29	25	0.506	0.005	1	1	0.514	0.022	20	9	0.707	0.006	15	10	0.559	0.006	8	2	0.574	0.010	5	1	0.698	0.009	22	17	0.594	0.006	3	2	0.523	0.016	20	23	0.477	0.005	5	7	0.502	0.008	14	2	0.617	0.008	3	10	0.505	0.015
chrI	102420	C	T	5	4	0.450	0.014	5	12	0.455	0.008	9	18	0.483	0.008	12	9	0.516	0.008	26	16	0.604	0.005	5	2	0.721	0.014	4	11	0.478	0.009	23	9	0.623	0.007	24	16	0.502	0.006	2	5	0.481	0.012	34	7	0.690	0.007	12	10	0.509	0.008	14	2	0.582	0.009	31	19	0.616	0.006	7	5	0.488	0.011	16	20	0.469	0.007	30	6	0.751	0.007	8	7	0.425	0.010	27	9	0.719	0.006	18	16	0.505	0.006	38	16	0.505	0.005	0	1	0.514	0.022	29	6	0.706	0.006	9	7	0.560	0.007	12	4	0.572	0.011	11	2	0.699	0.009	24	22	0.594	0.006	2	1	0.524	0.016	17	30	0.476	0.005	13	8	0.501	0.009	20	10	0.619	0.008	5	4	0.505	0.015
chrI	102483	G	A	4	1	0.450	0.014	6	8	0.455	0.008	9	11	0.483	0.008	7	12	0.516	0.008	25	14	0.604	0.005	5	1	0.721	0.014	2	8	0.478	0.009	13	8	0.623	0.007	14	15	0.502	0.006	1	4	0.481	0.012	22	1	0.690	0.007	16	5	0.509	0.008	4	1	0.582	0.009	28	18	0.616	0.006	6	1	0.488	0.011	15	14	0.469	0.007	27	5	0.751	0.007	4	2	0.425	0.010	17	4	0.719	0.006	12	13	0.505	0.006	30	16	0.505	0.005	1	1	0.514	0.022	23	4	0.706	0.006	3	6	0.560	0.007	10	1	0.572	0.011	12	3	0.699	0.009	15	14	0.594	0.006	1	2	0.524	0.016	19	34	0.476	0.005	13	4	0.501	0.009	11	11	0.619	0.008	4	4	0.505	0.015
chrI	102486	G	A	4	1	0.450	0.014	6	8	0.455	0.008	9	11	0.483	0.008	7	12	0.516	0.008	25	14	0.604	0.005	5	1	0.721	0.014	2	8	0.478	0.009	13	8	0.623	0.007	14	15	0.502	0.006	1	4	0.481	0.012	22	1	0.690	0.007	16	5	0.509	0.008	4	1	0.582	0.009	28	18	0.616	0.006	6	1	0.488	0.011	15	14	0.469	0.007	27	5	0.751	0.007	4	2	0.425	0.010	17	4	0.719	0.006	12	13	0.505	0.006	30	16	0.505	0.005	1	1	0.514	0.022	23	4	0.706	0.006	3	6	0.560	0.007	10	1	0.572	0.011	12	3	0.699	0.009	15	14	0.594	0.006	1	2	0.524	0.016	19	34	0.476	0.005	13	4	0.501	0.009	11	11	0.619	0.008	4	4	0.505	0.015
chrI	102606	G	A	9	3	0.450	0.014	5	5	0.453	0.008	7	5	0.484	0.008	8	10	0.516	0.008	25	18	0.604	0.005	4	0	0.724	0.014	6	5	0.478	0.009	13	10	0.624	0.007	14	16	0.503	0.006	7	3	0.480	0.012	9	3	0.689	0.007	11	11	0.510	0.008	7	2	0.586	0.009	17	12	0.617	0.006	5	0	0.489	0.011	15	7	0.469	0.007	19	8	0.750	0.007	5	9	0.423	0.010	15	4	0.720	0.006	16	9	0.504	0.006	21	23	0.505	0.005	4	5	0.514	0.022	16	7	0.705	0.006	15	11	0.560	0.007	6	2	0.569	0.011	5	3	0.697	0.009	17	13	0.594	0.006	3	6	0.524	0.016	16	26	0.476	0.005	16	7	0.501	0.009	6	11	0.620	0.008	2	1	0.503	0.016
chrI	102864	T	A	6	2	0.451	0.014	11	9	0.452	0.008	9	8	0.483	0.008	5	4	0.515	0.008	29	13	0.605	0.005	2	2	0.723	0.014	12	9	0.477	0.009	16	11	0.624	0.007	21	19	0.503	0.006	6	1	0.479	0.012	10	9	0.689	0.007	13	10	0.509	0.008	11	10	0.585	0.009	20	12	0.617	0.006	7	3	0.487	0.011	9	12	0.469	0.007	23	2	0.750	0.007	10	9	0.425	0.010	19	4	0.720	0.006	19	22	0.504	0.006	25	15	0.505	0.005	4	1	0.514	0.022	34	9	0.706	0.006	20	12	0.559	0.007	4	5	0.571	0.011	7	9	0.697	0.009	23	8	0.593	0.006	1	0	0.523	0.016	32	36	0.477	0.005	5	12	0.502	0.009	8	3	0.618	0.008	3	1	0.503	0.016
chrI	103068	A	G	2	1	0.451	0.014	12	7	0.450	0.008	13	16	0.483	0.008	9	10	0.515	0.008	30	22	0.605	0.005	6	3	0.723	0.014	3	5	0.479	0.009	16	9	0.623	0.007	14	17	0.503	0.006	5	8	0.481	0.012	13	10	0.689	0.007	13	6	0.510	0.008	3	9	0.585	0.009	15	10	0.617	0.006	7	4	0.487	0.011	21	14	0.468	0.007	20	4	0.752	0.007	10	5	0.425	0.010	17	9	0.721	0.006	20	20	0.504	0.006	28	28	0.505	0.005	1	2	0.514	0.022	32	13	0.707	0.006	28	23	0.558	0.007	7	0	0.571	0.011	6	2	0.698	0.009	25	13	0.595	0.006	4	4	0.522	0.016	29	36	0.478	0.005	10	17	0.502	0.009	15	4	0.618	0.008	2	1	0.501	0.015
chrI	103110	C	T	0	1	0.451	0.014	12	10	0.450	0.008	9	19	0.483	0.008	15	8	0.515	0.008	31	22	0.605	0.005	11	3	0.723	0.014	9	6	0.479	0.009	23	9	0.623	0.007	18	11	0.503	0.006	10	7	0.481	0.012	19	10	0.689	0.007	10	11	0.510	0.008	5	9	0.585	0.009	18	14	0.617	0.006	16	6	0.488	0.011	20	11	0.468	0.007	23	6	0.752	0.007	8	5	0.427	0.010	22	12	0.721	0.006	16	20	0.504	0.006	23	31	0.505	0.005	1	1	0.514	0.022	35	14	0.707	0.006	29	22	0.558	0.007	7	0	0.569	0.010	12	3	0.698	0.009	25	11	0.595	0.006	5	6	0.522	0.016	33	32	0.478	0.005	14	18	0.502	0.009	16	5	0.618	0.008	2	1	0.501	0.015
chrI	103141	A	G	1	5	0.451	0.014	13	14	0.450	0.008	12	23	0.483	0.008	23	18	0.515	0.008	36	22	0.605	0.005	14	4	0.723	0.014	12	7	0.479	0.009	33	17	0.623	0.007	24	16	0.503	0.006	9	12	0.481	0.012	28	17	0.689	0.007	14	24	0.510	0.008	8	9	0.585	0.009	25	20	0.617	0.006	17	10	0.488	0.011	25	17	0.468	0.007	29	8	0.752	0.007	8	9	0.427	0.010	32	21	0.721	0.006	24	25	0.504	0.006	30	43	0.505	0.005	2	4	0.514	0.022	41	17	0.707	0.006	29	26	0.558	0.007	12	4	0.569	0.010	20	4	0.698	0.009	33	15	0.595	0.006	5	7	0.522	0.016	41	44	0.478	0.005	21	24	0.502	0.009	21	8	0.618	0.008	2	6	0.501	0.015
chrI	103146	T	C	1	5	0.451	0.014	13	15	0.450	0.008	13	22	0.483	0.008	19	17	0.515	0.008	36	22	0.605	0.005	14	4	0.723	0.014	12	7	0.479	0.009	37	19	0.623	0.007	24	19	0.503	0.006	8	11	0.481	0.012	32	17	0.689	0.007	15	27	0.510	0.008	7	11	0.585	0.009	27	21	0.617	0.006	17	10	0.488	0.011	27	19	0.468	0.007	27	9	0.752	0.007	8	9	0.427	0.010	38	20	0.721	0.006	25	29	0.504	0.006	27	46	0.505	0.005	2	5	0.514	0.022	41	16	0.707	0.006	32	24	0.558	0.007	15	4	0.569	0.010	19	5	0.698	0.009	34	19	0.595	0.006	7	6	0.522	0.016	36	47	0.478	0.005	21	26	0.502	0.009	23	10	0.618	0.008	2	7	0.501	0.015
chrI	103307	G	T	8	6	0.452	0.014	11	29	0.450	0.008	17	17	0.483	0.008	16	23	0.519	0.008	60	43	0.604	0.005	10	5	0.723	0.014	16	15	0.477	0.009	49	25	0.623	0.007	39	33	0.505	0.006	10	11	0.478	0.012	39	13	0.690	0.007	22	18	0.509	0.008	17	13	0.587	0.009	41	27	0.617	0.006	10	14	0.489	0.011	32	45	0.470	0.007	36	10	0.752	0.007	13	21	0.429	0.010	36	20	0.721	0.006	29	49	0.504	0.006	44	61	0.505	0.005	7	12	0.514	0.022	50	24	0.707	0.006	50	32	0.558	0.007	19	13	0.568	0.011	18	7	0.698	0.009	47	37	0.595	0.006	6	6	0.524	0.016	53	48	0.478	0.005	19	26	0.503	0.009	29	24	0.617	0.008	11	2	0.499	0.016
chrI	103578	A	T	2	6	0.450	0.014	8	16	0.451	0.008	12	20	0.482	0.008	15	10	0.519	0.008	35	31	0.605	0.005	8	1	0.723	0.014	13	25	0.477	0.009	25	15	0.623	0.007	42	17	0.504	0.006	9	7	0.476	0.012	14	6	0.690	0.007	16	7	0.510	0.008	13	17	0.589	0.010	25	12	0.616	0.006	8	8	0.490	0.011	28	22	0.471	0.007	21	2	0.754	0.007	5	9	0.430	0.010	26	12	0.722	0.007	33	19	0.504	0.006	34	48	0.505	0.005	4	2	0.515	0.022	26	8	0.707	0.006	20	18	0.558	0.007	10	12	0.566	0.011	11	9	0.700	0.009	19	21	0.596	0.006	7	3	0.522	0.016	42	52	0.478	0.005	9	19	0.503	0.009	19	9	0.617	0.008	5	9	0.501	0.016
chrI	103632	A	G	1	7	0.450	0.014	11	17	0.451	0.008	13	17	0.482	0.008	10	7	0.519	0.008	27	21	0.605	0.005	6	1	0.723	0.014	10	21	0.477	0.009	17	14	0.623	0.007	38	17	0.504	0.006	7	3	0.476	0.012	16	8	0.690	0.007	12	10	0.510	0.008	15	14	0.589	0.010	18	13	0.616	0.006	2	6	0.490	0.011	17	21	0.471	0.007	15	3	0.754	0.007	4	5	0.430	0.010	21	10	0.722	0.007	32	20	0.504	0.006	33	45	0.505	0.005	3	0	0.515	0.022	24	8	0.707	0.006	22	15	0.558	0.007	11	3	0.566	0.011	9	4	0.700	0.009	16	21	0.596	0.006	5	2	0.522	0.016	47	50	0.478	0.005	10	15	0.503	0.009	14	9	0.617	0.008	3	7	0.501	0.016
chrI	103724	T	C	1	1	0.450	0.014	8	9	0.451	0.008	10	5	0.482	0.008	5	6	0.519	0.008	23	23	0.605	0.005	3	2	0.721	0.014	8	11	0.477	0.009	6	9	0.623	0.007	14	18	0.504	0.006	2	2	0.476	0.012	12	6	0.690	0.007	14	12	0.510	0.008	8	10	0.589	0.010	11	7	0.616	0.006	10	3	0.490	0.011	15	4	0.471	0.007	11	0	0.754	0.007	10	6	0.430	0.010	13	8	0.722	0.007	19	13	0.504	0.006	29	42	0.505	0.005	2	0	0.515	0.022	14	5	0.707	0.006	11	10	0.558	0.007	4	2	0.566	0.011	9	4	0.700	0.009	11	11	0.596	0.006	0	0	0.522	0.016	24	33	0.478	0.005	8	9	0.503	0.009	6	8	0.617	0.008	0	3	0.501	0.016
chrI	103782	T	C	4	8	0.450	0.014	4	6	0.450	0.008	8	11	0.483	0.008	5	17	0.519	0.008	26	30	0.604	0.005	4	1	0.721	0.014	8	13	0.478	0.009	10	8	0.623	0.007	13	24	0.503	0.006	6	2	0.477	0.012	10	5	0.690	0.007	4	13	0.512	0.008	6	12	0.589	0.010	16	5	0.617	0.006	11	5	0.489	0.011	28	8	0.470	0.007	17	0	0.755	0.007	10	7	0.432	0.010	10	4	0.722	0.007	20	16	0.504	0.006	32	33	0.505	0.005	2	0	0.515	0.022	20	6	0.707	0.006	11	12	0.557	0.007	4	2	0.565	0.011	8	8	0.701	0.009	15	11	0.598	0.006	0	0	0.524	0.016	24	33	0.478	0.005	7	10	0.504	0.009	13	11	0.619	0.008	0	3	0.499	0.016
chrI	103867	G	A	1	7	0.448	0.014	5	13	0.450	0.008	10	17	0.485	0.008	10	18	0.519	0.008	30	21	0.604	0.005	5	1	0.721	0.014	5	9	0.478	0.009	17	9	0.624	0.007	13	28	0.504	0.006	6	8	0.477	0.012	18	4	0.688	0.007	13	10	0.511	0.008	11	5	0.591	0.009	21	12	0.619	0.006	4	7	0.488	0.011	21	13	0.469	0.007	20	3	0.756	0.007	7	7	0.432	0.010	13	3	0.723	0.007	17	17	0.503	0.006	30	34	0.504	0.005	0	2	0.518	0.022	21	11	0.706	0.006	16	12	0.555	0.007	6	5	0.563	0.011	5	8	0.702	0.009	22	23	0.597	0.006	2	1	0.522	0.016	29	41	0.478	0.005	7	8	0.503	0.009	12	6	0.619	0.008	1	4	0.499	0.016
chrI	103899	T	C	1	7	0.448	0.014	6	18	0.450	0.008	8	19	0.485	0.008	10	18	0.519	0.008	31	22	0.604	0.005	5	0	0.721	0.014	7	7	0.478	0.009	15	11	0.624	0.007	14	26	0.504	0.006	7	7	0.477	0.012	19	5	0.688	0.007	16	12	0.511	0.008	11	3	0.591	0.009	21	10	0.619	0.006	8	6	0.488	0.011	21	13	0.469	0.007	19	4	0.756	0.007	5	7	0.432	0.010	14	4	0.723	0.007	15	20	0.503	0.006	33	34	0.504	0.005	0	2	0.518	0.022	21	11	0.706	0.006	19	10	0.555	0.007	9	6	0.563	0.011	6	12	0.702	0.009	23	22	0.597	0.006	0	1	0.522	0.016	28	40	0.478	0.005	6	8	0.503	0.009	13	5	0.619	0.008	1	3	0.499	0.016
chrI	104042	T	G	0	9	0.448	0.014	9	19	0.450	0.008	10	19	0.485	0.008	8	13	0.519	0.008	35	22	0.604	0.005	6	4	0.721	0.014	2	8	0.478	0.009	23	5	0.624	0.007	25	22	0.504	0.006	7	3	0.476	0.012	16	13	0.689	0.007	18	21	0.511	0.008	6	11	0.591	0.009	32	7	0.619	0.006	5	3	0.488	0.011	24	26	0.469	0.007	13	7	0.756	0.007	9	9	0.432	0.010	15	11	0.723	0.007	18	23	0.503	0.006	39	21	0.504	0.005	0	0	0.519	0.022	34	9	0.706	0.006	18	14	0.555	0.007	14	4	0.563	0.011	10	9	0.702	0.009	26	12	0.597	0.006	3	7	0.522	0.016	40	38	0.478	0.005	13	8	0.503	0.009	10	9	0.619	0.008	5	2	0.499	0.016
chrI	104343	G	A	3	3	0.449	0.014	10	18	0.450	0.008	18	18	0.486	0.008	19	9	0.520	0.008	38	25	0.605	0.005	2	3	0.722	0.014	9	11	0.480	0.009	28	9	0.624	0.007	23	36	0.504	0.006	1	11	0.476	0.012	14	10	0.690	0.007	19	11	0.513	0.008	15	7	0.592	0.009	21	12	0.620	0.006	16	12	0.490	0.011	24	31	0.471	0.007	20	6	0.757	0.007	17	12	0.431	0.010	30	7	0.722	0.007	22	21	0.502	0.006	33	40	0.504	0.005	2	2	0.517	0.022	32	10	0.706	0.006	19	15	0.556	0.007	12	7	0.564	0.011	16	2	0.703	0.009	31	11	0.598	0.006	6	3	0.523	0.016	48	36	0.479	0.005	23	14	0.503	0.009	17	5	0.619	0.008	6	7	0.499	0.016
chrI	104460	A	G	5	10	0.450	0.014	15	13	0.449	0.008	11	21	0.487	0.008	22	9	0.521	0.008	34	30	0.605	0.005	11	3	0.722	0.014	6	16	0.479	0.009	19	11	0.623	0.007	30	17	0.506	0.006	9	3	0.476	0.012	20	1	0.690	0.007	13	10	0.513	0.008	19	5	0.592	0.009	22	11	0.620	0.006	3	7	0.491	0.011	16	21	0.470	0.007	22	7	0.757	0.007	4	7	0.432	0.010	28	7	0.722	0.007	30	30	0.502	0.006	33	43	0.504	0.005	4	0	0.516	0.022	33	13	0.706	0.006	29	15	0.555	0.007	11	11	0.562	0.011	11	8	0.704	0.009	29	17	0.599	0.006	2	1	0.523	0.016	52	34	0.478	0.005	11	10	0.503	0.009	13	2	0.620	0.008	7	5	0.501	0.016
chrI	104505	C	A	6	11	0.450	0.014	11	10	0.449	0.008	12	13	0.487	0.008	16	6	0.521	0.008	36	26	0.605	0.005	8	3	0.722	0.014	8	16	0.479	0.009	19	11	0.623	0.007	30	16	0.506	0.006	8	3	0.476	0.012	20	1	0.690	0.007	11	9	0.513	0.008	21	5	0.592	0.009	22	11	0.620	0.006	3	6	0.491	0.011	14	22	0.470	0.007	19	8	0.757	0.007	3	6	0.432	0.010	26	5	0.722	0.007	23	27	0.502	0.006	38	34	0.504	0.005	6	0	0.516	0.022	34	15	0.706	0.006	23	14	0.555	0.007	11	8	0.562	0.011	13	9	0.704	0.009	27	17	0.599	0.006	2	2	0.523	0.016	48	38	0.478	0.005	11	9	0.503	0.009	16	1	0.620	0.008	6	2	0.501	0.016
chrI	105800	C	A	9	13	0.450	0.014	15	28	0.449	0.008	26	30	0.491	0.008	17	27	0.521	0.008	56	47	0.609	0.005	8	6	0.725	0.014	17	21	0.479	0.010	41	25	0.627	0.007	52	34	0.504	0.006	12	11	0.476	0.012	39	18	0.694	0.007	23	28	0.517	0.008	28	10	0.596	0.010	48	25	0.621	0.006	18	17	0.491	0.011	26	11	0.471	0.007	30	10	0.756	0.007	20	22	0.429	0.010	37	19	0.724	0.007	32	42	0.501	0.006	35	43	0.502	0.005	3	4	0.518	0.023	47	10	0.704	0.007	49	23	0.559	0.007	15	10	0.559	0.011	23	11	0.701	0.009	47	32	0.597	0.006	4	5	0.527	0.016	56	60	0.478	0.005	20	22	0.505	0.009	39	25	0.624	0.008	14	1	0.498	0.016
chrI	106581	T	A	16	8	0.450	0.014	35	33	0.454	0.008	28	49	0.493	0.008	50	37	0.523	0.008	105	49	0.611	0.005	8	5	0.728	0.014	18	36	0.480	0.010	75	38	0.629	0.007	55	61	0.505	0.006	17	24	0.472	0.012	72	38	0.697	0.007	34	43	0.518	0.008	35	22	0.595	0.010	55	29	0.624	0.006	27	19	0.493	0.011	49	37	0.474	0.007	31	8	0.760	0.007	17	28	0.429	0.010	50	12	0.724	0.007	59	51	0.500	0.006	66	64	0.501	0.005	8	6	0.520	0.022	55	30	0.704	0.007	49	38	0.559	0.007	18	14	0.554	0.011	34	13	0.700	0.009	52	43	0.602	0.006	15	5	0.524	0.016	82	76	0.480	0.005	23	37	0.507	0.009	49	28	0.625	0.008	14	15	0.498	0.016
chrI	106953	C	T	2	0	0.450	0.014	11	14	0.451	0.008	17	15	0.492	0.008	12	20	0.524	0.008	42	21	0.612	0.005	7	1	0.727	0.014	8	8	0.480	0.010	31	24	0.629	0.007	30	15	0.505	0.006	11	15	0.475	0.012	31	10	0.696	0.007	12	16	0.518	0.008	9	7	0.598	0.009	25	22	0.624	0.006	9	6	0.494	0.011	27	23	0.475	0.007	30	9	0.758	0.007	5	9	0.428	0.010	24	10	0.723	0.006	23	26	0.499	0.006	43	29	0.501	0.005	3	0	0.521	0.022	32	19	0.704	0.006	20	20	0.560	0.007	11	8	0.555	0.011	27	3	0.699	0.009	34	12	0.601	0.006	5	4	0.525	0.016	52	41	0.480	0.005	12	8	0.504	0.009	15	5	0.624	0.008	4	0	0.496	0.016
chrI	107001	C	T	4	2	0.450	0.014	18	19	0.451	0.008	19	13	0.492	0.008	14	14	0.524	0.008	50	28	0.612	0.005	10	0	0.727	0.014	10	10	0.480	0.010	34	26	0.629	0.007	34	26	0.505	0.006	5	13	0.475	0.012	40	9	0.696	0.007	12	19	0.518	0.008	14	10	0.598	0.009	30	21	0.624	0.006	11	9	0.494	0.011	30	25	0.475	0.007	35	9	0.758	0.007	10	12	0.428	0.010	46	14	0.723	0.006	23	26	0.499	0.006	60	34	0.501	0.005	5	0	0.521	0.022	36	18	0.704	0.006	43	20	0.560	0.007	14	11	0.555	0.011	20	4	0.699	0.009	34	14	0.601	0.006	6	3	0.525	0.016	54	49	0.480	0.005	12	10	0.504	0.009	21	7	0.624	0.008	4	1	0.496	0.016
chrI	107028	C	T	6	3	0.450	0.014	20	22	0.451	0.008	19	17	0.493	0.008	19	14	0.525	0.008	55	28	0.612	0.005	11	0	0.726	0.014	10	13	0.479	0.010	33	23	0.628	0.007	37	27	0.506	0.006	5	15	0.476	0.012	39	13	0.695	0.007	14	18	0.517	0.008	14	14	0.598	0.009	30	19	0.623	0.006	15	10	0.494	0.011	36	23	0.476	0.007	36	7	0.759	0.007	7	14	0.428	0.010	44	15	0.723	0.007	26	29	0.499	0.006	64	37	0.501	0.005	4	0	0.520	0.022	39	15	0.704	0.007	47	20	0.560	0.007	12	9	0.554	0.011	21	2	0.698	0.009	40	14	0.600	0.006	5	3	0.525	0.016	53	56	0.480	0.005	14	10	0.504	0.009	19	6	0.625	0.008	5	4	0.497	0.016
chrI	107505	A	G	7	10	0.449	0.014	28	39	0.451	0.008	29	44	0.492	0.008	32	17	0.524	0.008	73	48	0.612	0.005	14	12	0.728	0.014	23	21	0.479	0.010	36	33	0.628	0.007	54	27	0.506	0.006	11	13	0.480	0.012	53	24	0.696	0.007	34	28	0.515	0.008	17	17	0.597	0.010	42	24	0.623	0.006	10	15	0.493	0.011	36	45	0.475	0.007	33	10	0.760	0.007	16	27	0.427	0.010	38	24	0.725	0.006	47	51	0.500	0.006	68	74	0.502	0.005	3	6	0.523	0.022	48	17	0.704	0.007	36	32	0.559	0.007	19	23	0.554	0.011	30	12	0.698	0.009	39	38	0.600	0.006	10	13	0.527	0.016	67	68	0.480	0.005	29	23	0.505	0.009	35	20	0.623	0.008	9	11	0.493	0.016
chrI	107538	G	A	5	11	0.449	0.014	31	43	0.451	0.008	24	48	0.492	0.008	31	21	0.524	0.008	80	48	0.612	0.005	15	10	0.728	0.014	24	19	0.479	0.010	44	29	0.628	0.007	62	30	0.506	0.006	9	13	0.480	0.012	42	35	0.696	0.007	37	35	0.515	0.008	17	17	0.597	0.010	60	29	0.623	0.006	12	13	0.493	0.011	44	42	0.475	0.007	41	12	0.760	0.007	15	34	0.427	0.010	26	44	0.725	0.006	53	61	0.500	0.006	71	68	0.502	0.005	2	9	0.523	0.022	36	24	0.704	0.007	30	39	0.559	0.007	23	22	0.554	0.011	33	11	0.698	0.009	56	36	0.600	0.006	10	18	0.527	0.016	68	77	0.480	0.005	30	21	0.505	0.009	41	18	0.623	0.008	9	14	0.493	0.016
chrI	107850	T	C	2	14	0.449	0.014	11	18	0.449	0.008	20	20	0.489	0.008	24	22	0.526	0.008	70	44	0.612	0.005	9	6	0.730	0.014	15	22	0.480	0.010	25	30	0.629	0.007	52	26	0.504	0.006	14	13	0.480	0.012	30	18	0.699	0.007	33	28	0.514	0.008	28	14	0.594	0.009	48	35	0.623	0.006	14	16	0.492	0.011	30	29	0.474	0.007	42	9	0.762	0.007	7	12	0.424	0.010	46	17	0.724	0.006	40	56	0.498	0.006	56	65	0.502	0.005	1	1	0.522	0.022	28	14	0.704	0.006	39	22	0.560	0.007	17	8	0.549	0.011	22	4	0.695	0.009	22	33	0.598	0.006	7	7	0.533	0.016	47	79	0.479	0.005	16	35	0.505	0.009	24	19	0.622	0.008	3	5	0.495	0.016
chrI	107970	A	G	1	10	0.452	0.014	10	26	0.448	0.008	18	23	0.492	0.008	20	26	0.525	0.008	57	29	0.611	0.005	11	5	0.726	0.014	16	18	0.482	0.010	28	12	0.629	0.007	41	40	0.506	0.006	17	14	0.480	0.012	33	17	0.695	0.007	26	24	0.516	0.008	32	16	0.596	0.009	39	32	0.623	0.006	17	13	0.493	0.011	23	22	0.474	0.007	35	4	0.762	0.007	11	16	0.425	0.010	22	29	0.725	0.006	45	45	0.500	0.006	52	52	0.502	0.005	2	0	0.522	0.022	42	21	0.703	0.007	36	26	0.559	0.007	6	11	0.551	0.011	19	8	0.698	0.009	35	19	0.599	0.006	15	8	0.528	0.016	58	71	0.480	0.005	21	20	0.505	0.009	21	17	0.623	0.008	7	8	0.493	0.016
chrI	108108	A	G	6	7	0.450	0.014	13	28	0.447	0.008	9	24	0.490	0.008	21	19	0.525	0.008	42	41	0.611	0.005	6	1	0.726	0.014	14	12	0.482	0.010	23	23	0.630	0.007	38	32	0.504	0.006	9	5	0.480	0.012	34	16	0.696	0.007	24	23	0.515	0.008	13	13	0.595	0.009	38	18	0.622	0.006	7	6	0.495	0.011	30	17	0.473	0.007	24	9	0.761	0.007	0	8	0.424	0.010	40	12	0.725	0.006	23	23	0.498	0.006	46	52	0.502	0.005	5	3	0.519	0.022	29	19	0.704	0.006	25	34	0.560	0.007	7	10	0.551	0.011	25	9	0.697	0.009	31	13	0.599	0.006	4	4	0.531	0.016	58	58	0.479	0.005	20	22	0.505	0.009	15	15	0.623	0.008	4	8	0.492	0.016
chrI	108391	G	A	6	13	0.451	0.014	29	30	0.448	0.008	28	21	0.490	0.008	23	23	0.524	0.008	85	40	0.611	0.005	4	7	0.728	0.014	18	14	0.482	0.010	35	31	0.629	0.007	35	36	0.504	0.006	12	15	0.480	0.012	32	10	0.696	0.007	21	25	0.516	0.008	21	21	0.595	0.009	45	20	0.622	0.006	9	8	0.494	0.011	34	34	0.474	0.007	33	16	0.761	0.007	12	14	0.423	0.010	49	21	0.725	0.006	35	46	0.498	0.006	50	36	0.503	0.005	4	5	0.519	0.022	45	15	0.704	0.006	47	29	0.560	0.007	19	12	0.551	0.011	21	6	0.697	0.009	38	22	0.600	0.006	8	6	0.530	0.016	53	78	0.478	0.005	28	22	0.504	0.009	31	25	0.623	0.008	6	10	0.491	0.016
chrI	108501	A	G	11	5	0.451	0.014	25	21	0.448	0.008	21	20	0.490	0.008	20	24	0.525	0.008	65	23	0.612	0.005	7	2	0.729	0.014	13	20	0.480	0.010	45	18	0.630	0.007	31	34	0.503	0.006	12	14	0.481	0.012	31	10	0.696	0.007	26	24	0.514	0.008	19	14	0.594	0.009	44	27	0.622	0.006	10	9	0.492	0.011	36	30	0.475	0.007	25	7	0.760	0.007	12	9	0.425	0.010	39	15	0.724	0.006	38	31	0.499	0.006	41	35	0.503	0.005	9	0	0.520	0.022	43	13	0.704	0.006	34	35	0.560	0.007	15	16	0.548	0.011	20	10	0.696	0.009	38	28	0.599	0.006	7	11	0.529	0.016	48	58	0.479	0.005	21	19	0.503	0.009	27	14	0.622	0.008	11	6	0.490	0.016
chrI	108943	T	G	9	8	0.452	0.014	35	31	0.448	0.008	30	43	0.493	0.008	37	42	0.526	0.008	86	60	0.613	0.005	6	5	0.730	0.014	16	19	0.481	0.010	52	28	0.631	0.007	55	61	0.504	0.006	7	8	0.481	0.012	59	20	0.694	0.007	31	31	0.513	0.008	29	16	0.593	0.009	67	36	0.621	0.006	16	13	0.491	0.011	49	24	0.477	0.007	33	10	0.762	0.007	16	29	0.425	0.010	47	25	0.724	0.006	60	48	0.498	0.006	89	72	0.503	0.005	3	5	0.520	0.022	42	23	0.704	0.006	47	52	0.560	0.007	20	21	0.546	0.011	28	13	0.696	0.009	43	44	0.599	0.006	10	7	0.528	0.016	84	110	0.479	0.005	32	22	0.504	0.009	49	13	0.623	0.008	7	7	0.489	0.016
chrI	108967	T	C	10	11	0.452	0.014	32	31	0.448	0.008	28	40	0.493	0.008	36	39	0.526	0.008	83	61	0.613	0.005	6	6	0.730	0.014	20	23	0.481	0.010	53	32	0.631	0.007	50	59	0.504	0.006	9	7	0.481	0.012	55	16	0.694	0.007	30	35	0.513	0.008	29	20	0.593	0.009	68	28	0.621	0.006	18	13	0.491	0.011	45	28	0.477	0.007	30	9	0.762	0.007	13	29	0.425	0.010	43	26	0.724	0.006	54	49	0.498	0.006	93	71	0.503	0.005	3	5	0.520	0.022	46	22	0.704	0.006	49	51	0.560	0.007	15	20	0.546	0.011	25	13	0.696	0.009	43	48	0.599	0.006	6	11	0.528	0.016	81	103	0.479	0.005	28	23	0.504	0.009	38	9	0.623	0.008	9	7	0.489	0.016
chrI	109720	A	C	9	18	0.455	0.014	30	30	0.448	0.008	36	32	0.495	0.008	50	49	0.526	0.008	97	63	0.615	0.005	14	7	0.734	0.014	27	33	0.482	0.009	49	33	0.629	0.007	43	56	0.506	0.006	19	25	0.486	0.012	65	31	0.692	0.007	45	31	0.516	0.008	36	24	0.596	0.009	51	34	0.623	0.006	14	36	0.488	0.011	50	49	0.475	0.007	43	18	0.763	0.007	16	43	0.427	0.010	58	29	0.723	0.006	64	69	0.500	0.006	64	86	0.504	0.005	7	3	0.518	0.022	59	18	0.701	0.006	50	54	0.562	0.007	30	14	0.544	0.011	26	6	0.698	0.009	80	51	0.603	0.006	17	4	0.528	0.016	90	77	0.478	0.005	30	28	0.505	0.009	47	33	0.622	0.008	15	9	0.490	0.016
chrI	109735	A	G	10	17	0.455	0.014	31	29	0.448	0.008	31	35	0.495	0.008	54	50	0.526	0.008	84	69	0.615	0.005	14	7	0.734	0.014	30	35	0.482	0.009	53	34	0.629	0.007	45	59	0.506	0.006	19	25	0.486	0.012	48	42	0.692	0.007	45	34	0.516	0.008	30	26	0.596	0.009	52	37	0.623	0.006	18	37	0.488	0.011	52	47	0.475	0.007	46	16	0.763	0.007	19	42	0.427	0.010	37	43	0.723	0.006	53	66	0.500	0.006	60	85	0.504	0.005	7	2	0.518	0.022	58	20	0.701	0.006	56	54	0.562	0.007	26	18	0.544	0.011	26	7	0.698	0.009	72	49	0.603	0.006	14	5	0.528	0.016	91	85	0.478	0.005	32	33	0.505	0.009	45	30	0.622	0.008	14	8	0.490	0.016
chrI	109795	A	G	12	22	0.455	0.014	44	35	0.448	0.008	45	46	0.495	0.008	67	42	0.526	0.008	103	79	0.615	0.005	15	4	0.734	0.014	30	36	0.482	0.009	65	43	0.629	0.007	67	61	0.506	0.006	27	26	0.486	0.012	67	30	0.692	0.007	44	36	0.516	0.008	30	29	0.596	0.009	72	42	0.623	0.006	20	34	0.488	0.011	63	61	0.475	0.007	47	19	0.763	0.007	25	45	0.427	0.010	80	28	0.723	0.006	64	73	0.500	0.006	75	102	0.504	0.005	13	4	0.518	0.022	61	14	0.701	0.006	68	62	0.562	0.007	22	15	0.544	0.011	38	8	0.698	0.009	87	52	0.603	0.006	20	8	0.528	0.016	100	117	0.478	0.005	37	37	0.505	0.009	45	31	0.622	0.008	13	17	0.490	0.016
chrI	109887	T	C	10	9	0.455	0.014	31	38	0.448	0.008	37	34	0.494	0.008	31	35	0.527	0.008	83	53	0.615	0.005	8	4	0.733	0.014	21	32	0.481	0.009	59	40	0.627	0.007	56	54	0.507	0.006	18	17	0.487	0.012	44	18	0.691	0.007	29	37	0.515	0.008	42	19	0.596	0.009	55	36	0.623	0.006	19	19	0.487	0.011	40	44	0.474	0.007	34	11	0.763	0.007	15	23	0.427	0.010	56	25	0.723	0.006	61	73	0.501	0.006	77	96	0.504	0.005	9	7	0.519	0.022	45	18	0.701	0.006	37	52	0.563	0.007	13	14	0.543	0.011	30	14	0.699	0.009	67	33	0.603	0.006	6	11	0.529	0.016	95	101	0.478	0.005	35	25	0.505	0.008	25	21	0.623	0.008	7	9	0.492	0.015
chrI	109984	G	A	12	9	0.455	0.014	27	39	0.449	0.008	25	25	0.495	0.008	26	32	0.528	0.008	90	51	0.616	0.005	9	1	0.733	0.014	19	24	0.482	0.009	45	33	0.628	0.007	60	47	0.507	0.006	19	19	0.484	0.012	57	12	0.692	0.007	32	37	0.514	0.008	34	21	0.594	0.009	56	30	0.624	0.006	21	18	0.487	0.011	37	48	0.475	0.007	36	11	0.764	0.007	14	25	0.428	0.010	44	14	0.723	0.006	45	68	0.500	0.006	82	95	0.506	0.005	4	5	0.519	0.022	41	26	0.701	0.006	48	37	0.563	0.007	15	21	0.544	0.011	21	13	0.699	0.009	58	38	0.604	0.006	4	4	0.529	0.016	90	116	0.478	0.005	37	25	0.505	0.008	31	19	0.622	0.008	6	10	0.492	0.015
chrI	110014	T	C	10	6	0.455	0.014	25	34	0.449	0.008	17	23	0.495	0.008	21	29	0.528	0.008	85	48	0.616	0.005	10	1	0.733	0.014	15	23	0.482	0.009	44	27	0.628	0.007	49	44	0.507	0.006	14	10	0.484	0.012	45	17	0.692	0.007	24	36	0.514	0.008	35	19	0.594	0.009	52	29	0.624	0.006	22	8	0.487	0.011	31	45	0.475	0.007	33	10	0.764	0.007	12	16	0.428	0.010	39	16	0.723	0.006	43	63	0.500	0.006	76	85	0.506	0.005	2	5	0.519	0.022	38	21	0.701	0.006	48	34	0.563	0.007	17	13	0.544	0.011	25	13	0.699	0.009	55	31	0.604	0.006	3	3	0.529	0.016	81	102	0.478	0.005	33	27	0.505	0.008	23	24	0.622	0.008	7	15	0.492	0.015
chrI	110101	G	A	10	9	0.455	0.014	18	30	0.449	0.008	14	25	0.495	0.008	20	20	0.528	0.008	68	36	0.616	0.005	4	0	0.733	0.014	9	19	0.482	0.009	33	28	0.628	0.007	43	35	0.507	0.006	5	5	0.484	0.012	39	20	0.692	0.007	17	23	0.514	0.008	23	14	0.594	0.009	37	30	0.624	0.006	14	11	0.487	0.011	32	31	0.475	0.007	38	13	0.764	0.007	4	18	0.428	0.010	31	21	0.723	0.006	37	39	0.500	0.006	67	71	0.506	0.005	2	2	0.519	0.022	23	23	0.701	0.006	27	32	0.563	0.007	13	10	0.544	0.011	16	6	0.699	0.009	29	30	0.604	0.006	2	4	0.529	0.016	64	90	0.478	0.005	25	14	0.505	0.008	26	23	0.622	0.008	8	10	0.492	0.015
chrI	110131	T	C	8	8	0.455	0.014	18	24	0.449	0.008	16	23	0.495	0.008	19	28	0.528	0.008	62	34	0.616	0.005	3	0	0.733	0.014	9	19	0.482	0.009	31	28	0.628	0.007	33	32	0.507	0.006	6	6	0.484	0.012	34	19	0.692	0.007	13	22	0.514	0.008	17	12	0.594	0.009	30	31	0.624	0.006	9	10	0.487	0.011	29	27	0.475	0.007	34	12	0.764	0.007	4	16	0.428	0.010	31	19	0.723	0.006	33	31	0.500	0.006	60	72	0.506	0.005	2	3	0.519	0.022	24	25	0.701	0.006	25	24	0.563	0.007	11	10	0.544	0.011	16	7	0.699	0.009	27	30	0.604	0.006	2	4	0.529	0.016	58	87	0.478	0.005	21	13	0.505	0.008	25	20	0.622	0.008	6	8	0.492	0.015
chrI	110146	G	A	9	13	0.455	0.014	19	27	0.449	0.008	22	19	0.495	0.008	20	25	0.528	0.008	74	40	0.616	0.005	3	0	0.733	0.014	13	20	0.482	0.009	41	31	0.628	0.007	42	35	0.507	0.006	5	7	0.484	0.012	36	19	0.692	0.007	18	20	0.514	0.008	17	9	0.594	0.009	36	31	0.624	0.006	11	9	0.487	0.011	31	30	0.475	0.007	39	14	0.764	0.007	7	17	0.428	0.010	35	20	0.723	0.006	39	37	0.500	0.006	62	61	0.506	0.005	2	3	0.519	0.022	29	20	0.701	0.006	29	22	0.563	0.007	9	13	0.544	0.011	19	10	0.699	0.009	33	33	0.604	0.006	3	5	0.529	0.016	70	99	0.478	0.005	22	12	0.505	0.008	31	22	0.622	0.008	6	7	0.492	0.015
chrI	110200	T	G	4	19	0.455	0.014	17	16	0.449	0.008	22	14	0.495	0.008	20	23	0.528	0.008	57	38	0.616	0.005	0	0	0.733	0.014	12	19	0.482	0.009	34	16	0.628	0.007	35	34	0.507	0.006	5	5	0.484	0.012	27	12	0.692	0.007	17	14	0.514	0.008	14	12	0.594	0.009	33	26	0.624	0.006	6	11	0.487	0.011	25	35	0.475	0.007	27	12	0.764	0.007	8	18	0.428	0.010	36	11	0.723	0.006	31	36	0.500	0.006	53	38	0.506	0.005	2	3	0.519	0.022	28	13	0.701	0.006	22	20	0.563	0.007	12	10	0.544	0.011	16	14	0.699	0.009	30	32	0.604	0.006	1	5	0.529	0.016	63	82	0.478	0.005	17	7	0.505	0.008	25	15	0.622	0.008	2	2	0.492	0.015
chrI	110595	A	G	0	0	0.452	0.014	2	3	0.448	0.008	0	0	0.496	0.008	0	3	0.527	0.008	11	6	0.615	0.005	1	0	0.734	0.014	2	3	0.482	0.009	14	0	0.630	0.006	12	5	0.509	0.006	1	0	0.489	0.012	3	1	0.690	0.007	2	4	0.517	0.007	3	3	0.596	0.009	6	3	0.623	0.006	2	2	0.488	0.011	8	9	0.474	0.007	6	2	0.763	0.007	2	1	0.427	0.010	4	1	0.723	0.006	6	10	0.502	0.006	16	10	0.505	0.005	0	2	0.516	0.022	7	2	0.700	0.006	2	4	0.561	0.007	1	2	0.542	0.011	6	0	0.699	0.009	4	8	0.600	0.006	0	1	0.527	0.016	12	10	0.478	0.005	4	2	0.505	0.008	2	0	0.623	0.008	0	0	0.489	0.015
chrI	110796	A	G	4	1	0.452	0.014	10	11	0.448	0.008	15	16	0.496	0.008	19	15	0.527	0.008	32	20	0.615	0.005	1	3	0.735	0.014	12	4	0.482	0.009	26	7	0.630	0.006	20	20	0.509	0.006	8	13	0.489	0.012	15	12	0.690	0.007	17	14	0.517	0.007	9	12	0.596	0.009	17	11	0.623	0.006	4	12	0.488	0.011	8	23	0.474	0.007	12	6	0.763	0.007	9	9	0.427	0.010	18	6	0.723	0.006	17	18	0.502	0.006	25	30	0.505	0.005	2	1	0.516	0.022	12	6	0.700	0.006	16	11	0.561	0.006	13	6	0.542	0.011	6	4	0.699	0.009	18	17	0.600	0.006	2	1	0.527	0.016	35	28	0.478	0.005	12	22	0.505	0.008	9	7	0.623	0.008	7	6	0.489	0.015
chrI	110856	T	C	12	10	0.453	0.014	28	21	0.449	0.008	20	31	0.495	0.008	36	39	0.528	0.008	60	40	0.615	0.005	14	2	0.734	0.014	25	24	0.481	0.009	64	34	0.629	0.007	36	55	0.508	0.006	18	23	0.491	0.012	60	29	0.691	0.007	36	35	0.516	0.008	29	11	0.596	0.009	49	28	0.623	0.006	15	23	0.487	0.011	25	41	0.475	0.007	31	22	0.762	0.007	20	38	0.428	0.010	55	12	0.722	0.006	36	49	0.502	0.006	51	54	0.506	0.005	2	14	0.517	0.022	49	10	0.700	0.006	37	38	0.560	0.007	25	11	0.542	0.011	16	4	0.697	0.009	52	36	0.601	0.006	8	14	0.527	0.016	58	75	0.477	0.005	23	38	0.504	0.008	37	35	0.623	0.008	16	11	0.490	0.016
chrI	110981	C	G	12	21	0.453	0.014	33	38	0.449	0.008	33	40	0.496	0.008	37	36	0.527	0.008	93	42	0.616	0.005	15	7	0.735	0.014	40	28	0.479	0.009	59	33	0.629	0.007	58	50	0.508	0.006	19	18	0.491	0.012	56	25	0.690	0.007	44	32	0.516	0.008	24	14	0.595	0.009	51	34	0.625	0.006	14	23	0.489	0.011	37	35	0.475	0.007	39	17	0.761	0.007	16	46	0.428	0.010	62	19	0.722	0.006	41	43	0.502	0.006	46	92	0.506	0.005	4	13	0.517	0.022	61	13	0.700	0.006	45	44	0.561	0.007	22	10	0.543	0.011	24	6	0.698	0.009	54	39	0.601	0.006	8	11	0.528	0.016	64	84	0.477	0.005	30	28	0.503	0.008	28	33	0.623	0.008	10	9	0.490	0.016
chrI	111180	T	C	8	7	0.453	0.014	31	41	0.448	0.008	20	42	0.498	0.008	30	25	0.527	0.008	81	73	0.615	0.005	13	3	0.732	0.014	11	28	0.479	0.009	34	41	0.629	0.007	45	63	0.509	0.006	8	18	0.490	0.012	52	14	0.691	0.007	28	39	0.515	0.008	24	20	0.598	0.009	41	54	0.625	0.006	16	30	0.487	0.011	35	52	0.476	0.007	45	15	0.762	0.007	8	22	0.427	0.010	54	28	0.722	0.006	54	67	0.502	0.006	53	72	0.506	0.005	3	2	0.515	0.022	51	21	0.699	0.006	43	39	0.559	0.007	20	17	0.541	0.011	40	12	0.698	0.009	53	41	0.602	0.006	11	8	0.528	0.016	63	89	0.477	0.005	24	31	0.504	0.009	33	28	0.623	0.008	8	14	0.492	0.016
chrI	111245	T	C	11	6	0.455	0.014	25	43	0.448	0.008	16	31	0.498	0.008	27	22	0.528	0.008	75	62	0.615	0.005	16	3	0.734	0.014	11	27	0.478	0.009	34	28	0.628	0.007	29	46	0.509	0.006	9	14	0.490	0.012	60	14	0.691	0.007	28	28	0.515	0.008	23	23	0.597	0.009	34	40	0.625	0.006	13	31	0.487	0.011	22	48	0.476	0.007	34	14	0.763	0.007	8	18	0.427	0.010	54	30	0.723	0.006	50	56	0.501	0.006	52	66	0.506	0.005	6	2	0.514	0.022	40	20	0.699	0.006	35	28	0.561	0.007	14	16	0.541	0.011	25	11	0.697	0.009	54	41	0.602	0.006	13	9	0.528	0.016	55	92	0.477	0.005	23	32	0.504	0.009	29	28	0.623	0.008	8	16	0.492	0.016
chrI	111401	A	G	12	22	0.456	0.014	31	38	0.446	0.008	29	35	0.498	0.008	34	31	0.528	0.008	82	58	0.615	0.005	19	7	0.735	0.014	18	18	0.479	0.009	41	39	0.630	0.006	39	50	0.509	0.006	7	22	0.490	0.012	64	11	0.691	0.007	31	39	0.516	0.007	18	21	0.598	0.009	51	29	0.625	0.006	27	18	0.487	0.011	28	40	0.477	0.007	29	9	0.765	0.007	8	24	0.428	0.010	61	24	0.724	0.006	47	47	0.502	0.006	64	80	0.506	0.005	1	3	0.513	0.022	37	18	0.698	0.006	48	40	0.562	0.006	16	16	0.540	0.011	26	12	0.696	0.009	36	22	0.601	0.006	11	10	0.528	0.016	73	85	0.477	0.005	21	30	0.503	0.008	32	19	0.622	0.008	11	11	0.494	0.016
chrI	111623	G	A	4	18	0.456	0.014	32	33	0.446	0.008	31	37	0.498	0.008	46	35	0.528	0.008	87	56	0.615	0.005	16	3	0.735	0.014	28	26	0.480	0.009	74	52	0.629	0.007	48	42	0.509	0.006	8	21	0.489	0.012	58	25	0.692	0.007	33	38	0.516	0.007	25	12	0.597	0.009	55	35	0.625	0.006	17	16	0.486	0.011	43	47	0.477	0.007	35	6	0.763	0.007	9	27	0.428	0.010	56	25	0.724	0.006	47	35	0.502	0.006	93	74	0.507	0.005	8	5	0.513	0.022	40	23	0.697	0.006	44	36	0.561	0.007	14	22	0.539	0.011	35	16	0.696	0.009	51	33	0.601	0.006	10	6	0.528	0.016	79	91	0.476	0.005	19	26	0.503	0.008	38	24	0.622	0.008	17	10	0.494	0.016
chrI	111655	G	A	6	18	0.458	0.014	29	43	0.446	0.008	29	31	0.499	0.008	51	34	0.528	0.008	96	55	0.615	0.005	17	6	0.736	0.014	26	31	0.480	0.009	61	46	0.629	0.007	54	53	0.508	0.006	10	21	0.489	0.012	63	27	0.692	0.007	39	37	0.516	0.007	30	15	0.598	0.009	62	35	0.625	0.006	17	18	0.487	0.011	41	49	0.477	0.007	38	9	0.763	0.007	13	25	0.429	0.010	51	25	0.724	0.006	43	45	0.502	0.006	104	73	0.507	0.005	9	11	0.514	0.022	43	23	0.698	0.006	48	46	0.561	0.006	16	22	0.539	0.011	34	15	0.695	0.009	62	42	0.602	0.006	12	8	0.529	0.016	83	99	0.477	0.005	26	24	0.503	0.008	42	29	0.621	0.008	17	13	0.494	0.016
chrI	111719	G	A	8	17	0.458	0.014	39	55	0.446	0.008	29	42	0.499	0.008	59	40	0.528	0.008	99	62	0.615	0.005	14	6	0.736	0.014	23	25	0.480	0.009	69	47	0.629	0.007	72	52	0.508	0.006	19	29	0.489	0.012	61	33	0.692	0.007	48	39	0.516	0.007	42	14	0.598	0.009	64	39	0.625	0.006	19	25	0.487	0.011	46	55	0.477	0.007	38	10	0.763	0.007	18	34	0.429	0.010	77	14	0.724	0.006	44	68	0.502	0.006	112	90	0.507	0.005	11	14	0.514	0.022	47	24	0.698	0.006	59	58	0.561	0.006	24	14	0.539	0.011	45	22	0.695	0.009	64	40	0.602	0.006	4	11	0.529	0.016	86	98	0.477	0.005	42	45	0.503	0.008	49	40	0.621	0.008	21	20	0.494	0.016
chrI	111983	C	T	4	6	0.458	0.014	23	20	0.446	0.008	18	22	0.499	0.008	25	22	0.528	0.008	58	36	0.616	0.005	4	1	0.736	0.014	20	13	0.480	0.009	33	20	0.629	0.007	43	37	0.507	0.006	7	9	0.489	0.012	52	12	0.692	0.007	18	18	0.516	0.007	16	16	0.598	0.009	29	25	0.625	0.006	14	8	0.487	0.011	41	31	0.477	0.007	34	15	0.763	0.007	7	11	0.429	0.010	34	12	0.725	0.006	47	29	0.501	0.006	57	55	0.507	0.005	4	0	0.514	0.022	42	15	0.698	0.006	36	25	0.561	0.006	23	10	0.539	0.011	11	9	0.695	0.009	42	29	0.602	0.006	5	7	0.530	0.016	54	59	0.477	0.005	8	13	0.504	0.008	27	4	0.621	0.008	7	5	0.494	0.016
chrI	112049	G	A	4	8	0.458	0.014	19	20	0.444	0.008	13	22	0.499	0.008	18	20	0.528	0.008	52	34	0.616	0.005	8	1	0.736	0.014	16	14	0.478	0.009	33	22	0.630	0.007	41	30	0.508	0.006	7	7	0.487	0.012	38	11	0.692	0.007	18	19	0.518	0.007	13	22	0.599	0.009	26	22	0.625	0.006	9	5	0.486	0.011	30	28	0.476	0.007	24	16	0.764	0.007	8	12	0.429	0.010	34	12	0.724	0.006	36	34	0.500	0.006	58	55	0.507	0.005	6	1	0.515	0.022	36	16	0.698	0.006	25	25	0.561	0.006	22	13	0.539	0.011	14	6	0.695	0.009	35	25	0.603	0.006	1	6	0.528	0.016	54	61	0.477	0.005	11	9	0.504	0.008	22	4	0.622	0.008	4	6	0.494	0.016
chrI	112136	G	T	4	1	0.458	0.014	10	14	0.444	0.008	20	27	0.499	0.008	13	15	0.528	0.008	52	26	0.616	0.005	2	0	0.736	0.014	12	9	0.478	0.009	32	15	0.630	0.007	19	22	0.508	0.006	14	8	0.487	0.012	17	22	0.693	0.007	12	22	0.518	0.007	21	11	0.599	0.009	36	20	0.625	0.006	6	7	0.486	0.011	25	29	0.476	0.007	33	9	0.764	0.007	7	7	0.429	0.010	25	26	0.724	0.006	32	27	0.500	0.006	52	44	0.507	0.005	1	1	0.515	0.022	31	10	0.698	0.006	11	26	0.561	0.006	11	7	0.539	0.011	8	9	0.695	0.009	40	21	0.603	0.006	2	3	0.528	0.016	48	52	0.477	0.005	15	7	0.504	0.008	20	8	0.622	0.008	5	0	0.494	0.016
chrI	112232	G	A	7	6	0.459	0.014	13	17	0.444	0.008	16	34	0.499	0.008	22	23	0.528	0.008	49	30	0.616	0.005	8	5	0.736	0.014	17	21	0.478	0.009	43	18	0.630	0.007	31	31	0.508	0.006	10	13	0.488	0.012	31	10	0.693	0.007	11	20	0.518	0.007	17	17	0.599	0.009	38	24	0.625	0.006	10	6	0.486	0.011	21	35	0.476	0.007	28	12	0.764	0.007	12	13	0.429	0.010	28	17	0.724	0.006	33	28	0.500	0.006	44	58	0.507	0.005	4	3	0.515	0.022	26	10	0.698	0.006	30	25	0.561	0.006	10	9	0.539	0.011	20	6	0.695	0.009	46	38	0.603	0.006	3	11	0.528	0.016	50	69	0.477	0.005	12	19	0.504	0.008	12	16	0.622	0.008	13	10	0.494	0.016
chrI	112339	A	G	6	19	0.457	0.014	27	27	0.445	0.008	26	34	0.499	0.008	23	40	0.528	0.008	71	47	0.617	0.005	10	3	0.737	0.014	20	20	0.479	0.009	41	29	0.629	0.007	35	41	0.509	0.006	14	15	0.488	0.012	41	25	0.693	0.007	25	36	0.518	0.008	31	23	0.598	0.009	49	30	0.625	0.006	9	11	0.486	0.011	21	48	0.475	0.007	37	15	0.763	0.007	9	25	0.429	0.010	47	22	0.724	0.006	25	36	0.500	0.006	59	65	0.507	0.005	3	3	0.515	0.022	33	15	0.698	0.006	51	38	0.560	0.007	7	15	0.539	0.011	23	13	0.695	0.009	51	38	0.603	0.006	10	11	0.528	0.016	69	91	0.477	0.005	22	27	0.505	0.009	25	31	0.621	0.008	16	21	0.495	0.016
chrI	112373	C	G	6	24	0.457	0.014	28	26	0.445	0.008	29	32	0.499	0.008	22	38	0.528	0.008	68	49	0.617	0.005	6	8	0.737	0.014	14	17	0.479	0.009	48	25	0.629	0.007	41	39	0.509	0.006	12	15	0.488	0.012	43	22	0.693	0.007	25	25	0.518	0.008	25	22	0.598	0.009	49	32	0.625	0.006	10	15	0.486	0.011	18	43	0.475	0.007	35	15	0.763	0.007	9	19	0.429	0.010	37	15	0.724	0.006	26	42	0.500	0.006	51	65	0.507	0.005	2	3	0.515	0.022	34	14	0.698	0.006	44	34	0.560	0.007	7	13	0.539	0.011	16	17	0.695	0.009	48	42	0.603	0.006	6	10	0.528	0.016	62	89	0.477	0.005	27	23	0.505	0.009	31	26	0.621	0.008	11	18	0.495	0.016
chrI	112433	A	G	13	24	0.457	0.014	30	38	0.445	0.008	34	40	0.499	0.008	26	37	0.528	0.008	80	73	0.617	0.005	8	8	0.737	0.014	29	27	0.479	0.009	58	30	0.629	0.007	48	46	0.509	0.006	10	22	0.488	0.012	48	30	0.693	0.007	38	33	0.518	0.008	25	25	0.598	0.009	53	37	0.625	0.006	18	26	0.486	0.011	27	53	0.475	0.007	36	9	0.763	0.007	12	28	0.429	0.010	54	19	0.724	0.006	39	45	0.500	0.006	67	85	0.507	0.005	12	4	0.515	0.022	42	27	0.698	0.006	55	39	0.560	0.007	16	14	0.539	0.011	28	22	0.695	0.009	55	51	0.603	0.006	9	10	0.528	0.016	67	108	0.477	0.005	34	29	0.505	0.009	34	36	0.621	0.008	13	23	0.495	0.016
chrI	112808	C	T	16	12	0.460	0.014	32	30	0.442	0.008	46	23	0.501	0.008	39	26	0.528	0.008	86	44	0.617	0.005	13	10	0.737	0.014	20	33	0.479	0.009	52	26	0.628	0.007	50	55	0.510	0.006	14	19	0.487	0.012	50	23	0.691	0.007	33	38	0.520	0.007	28	14	0.598	0.009	54	41	0.625	0.006	12	24	0.487	0.011	38	35	0.476	0.007	42	8	0.763	0.007	12	16	0.430	0.010	62	19	0.721	0.006	59	42	0.499	0.006	83	82	0.507	0.005	1	8	0.516	0.022	50	8	0.701	0.006	41	29	0.560	0.006	18	15	0.541	0.011	31	9	0.692	0.009	52	40	0.605	0.006	8	8	0.530	0.016	78	99	0.478	0.005	27	29	0.507	0.008	42	27	0.620	0.008	11	6	0.496	0.015
chrI	113207	T	C	14	11	0.461	0.014	37	40	0.441	0.008	51	39	0.502	0.008	37	41	0.526	0.008	108	54	0.619	0.005	12	6	0.739	0.014	24	39	0.478	0.009	50	44	0.627	0.007	62	68	0.511	0.006	20	19	0.487	0.012	59	31	0.692	0.007	52	36	0.520	0.008	36	20	0.598	0.009	75	41	0.625	0.006	16	24	0.486	0.011	52	49	0.476	0.007	55	9	0.760	0.007	20	31	0.427	0.010	40	41	0.724	0.006	57	53	0.497	0.006	86	62	0.507	0.005	10	8	0.518	0.022	65	26	0.699	0.006	69	56	0.560	0.007	19	19	0.539	0.011	37	14	0.694	0.009	92	54	0.605	0.006	16	12	0.531	0.016	83	112	0.478	0.005	34	35	0.505	0.008	34	25	0.621	0.008	19	14	0.499	0.015
chrI	113326	C	G	15	17	0.461	0.014	35	49	0.441	0.008	54	35	0.502	0.008	44	42	0.526	0.008	137	62	0.619	0.005	18	8	0.739	0.014	35	36	0.478	0.009	80	38	0.627	0.007	68	53	0.511	0.006	33	39	0.487	0.012	77	34	0.692	0.007	45	47	0.520	0.008	48	18	0.598	0.009	74	47	0.625	0.006	22	30	0.486	0.011	56	45	0.476	0.007	57	9	0.760	0.007	20	30	0.427	0.010	38	59	0.724	0.006	67	62	0.497	0.006	101	88	0.507	0.005	10	7	0.518	0.022	54	23	0.699	0.006	65	58	0.560	0.007	25	12	0.539	0.011	44	13	0.694	0.009	98	47	0.605	0.006	24	14	0.531	0.016	114	116	0.478	0.005	41	27	0.505	0.008	52	34	0.621	0.008	16	15	0.499	0.015
chrI	113789	G	A	26	32	0.459	0.014	60	73	0.442	0.008	83	73	0.501	0.008	81	66	0.527	0.008	156	93	0.618	0.005	25	8	0.739	0.014	45	50	0.479	0.009	95	49	0.627	0.007	102	105	0.509	0.006	48	39	0.488	0.012	104	55	0.692	0.007	79	55	0.520	0.008	47	20	0.597	0.009	102	52	0.624	0.006	58	52	0.484	0.011	81	83	0.477	0.007	47	18	0.761	0.007	33	41	0.425	0.010	114	37	0.722	0.006	99	100	0.497	0.006	148	134	0.507	0.005	10	15	0.518	0.022	54	24	0.700	0.006	106	81	0.559	0.007	35	18	0.540	0.011	62	24	0.694	0.009	138	68	0.604	0.006	16	11	0.529	0.016	132	176	0.478	0.005	62	48	0.506	0.009	84	64	0.621	0.008	28	29	0.497	0.016
chrI	113812	G	T	30	37	0.460	0.014	73	82	0.442	0.008	90	81	0.501	0.008	86	88	0.527	0.008	155	107	0.618	0.005	26	9	0.739	0.014	42	59	0.479	0.009	102	64	0.627	0.007	117	108	0.509	0.006	50	46	0.488	0.012	108	61	0.692	0.007	83	73	0.520	0.008	44	22	0.597	0.009	98	60	0.624	0.006	60	61	0.484	0.011	81	92	0.477	0.007	56	20	0.762	0.007	30	50	0.425	0.010	121	53	0.721	0.006	105	116	0.496	0.006	155	156	0.507	0.005	14	21	0.518	0.022	59	24	0.700	0.006	114	103	0.559	0.007	40	21	0.540	0.011	68	22	0.695	0.009	145	76	0.604	0.006	16	16	0.529	0.016	153	195	0.479	0.005	66	58	0.505	0.009	80	73	0.621	0.008	27	34	0.497	0.016
chrI	113857	G	C	25	37	0.460	0.014	72	82	0.441	0.008	86	66	0.501	0.008	85	77	0.528	0.008	156	111	0.619	0.005	28	12	0.739	0.014	44	47	0.479	0.009	99	63	0.626	0.007	104	106	0.510	0.006	46	36	0.488	0.012	125	56	0.692	0.007	79	72	0.520	0.008	41	26	0.597	0.009	95	64	0.625	0.006	59	49	0.485	0.011	80	87	0.477	0.007	58	18	0.762	0.007	30	49	0.424	0.010	109	45	0.721	0.006	91	105	0.498	0.006	147	146	0.508	0.005	14	27	0.518	0.022	55	24	0.700	0.006	105	98	0.559	0.007	41	18	0.540	0.011	58	24	0.695	0.009	131	88	0.605	0.006	22	24	0.529	0.016	151	189	0.479	0.005	57	56	0.505	0.008	76	64	0.621	0.008	21	31	0.498	0.016
chrI	114070	T	C	29	20	0.460	0.014	65	66	0.441	0.008	64	69	0.501	0.008	71	54	0.527	0.008	155	77	0.618	0.005	25	4	0.739	0.014	41	47	0.480	0.009	103	57	0.628	0.007	109	98	0.510	0.006	47	40	0.487	0.012	95	43	0.692	0.007	71	72	0.520	0.008	67	31	0.598	0.009	104	70	0.625	0.006	33	43	0.485	0.011	75	84	0.477	0.007	54	25	0.761	0.007	28	47	0.424	0.010	119	45	0.721	0.006	80	86	0.497	0.006	138	134	0.507	0.005	10	8	0.519	0.022	90	27	0.699	0.006	100	75	0.559	0.007	34	29	0.540	0.011	59	12	0.695	0.009	134	75	0.604	0.006	24	26	0.528	0.016	170	185	0.478	0.005	63	61	0.505	0.009	84	44	0.622	0.008	36	23	0.498	0.016
chrI	114102	C	T	25	32	0.461	0.014	71	71	0.440	0.008	65	73	0.500	0.008	72	47	0.527	0.008	157	90	0.619	0.005	22	6	0.739	0.014	43	45	0.479	0.009	122	50	0.627	0.007	111	105	0.510	0.006	37	35	0.489	0.012	93	43	0.691	0.007	74	66	0.521	0.008	61	28	0.598	0.009	109	70	0.625	0.006	31	43	0.486	0.011	78	79	0.478	0.007	55	25	0.761	0.007	31	51	0.424	0.010	112	45	0.722	0.006	87	88	0.498	0.006	138	144	0.507	0.005	12	13	0.517	0.022	84	33	0.698	0.006	102	66	0.560	0.007	41	31	0.540	0.011	63	12	0.695	0.009	116	77	0.604	0.006	19	25	0.527	0.016	183	176	0.477	0.005	64	56	0.505	0.009	79	40	0.622	0.008	34	27	0.496	0.015
chrI	114133	T	C	27	35	0.461	0.014	67	73	0.440	0.008	66	70	0.500	0.008	67	51	0.527	0.008	150	88	0.619	0.005	22	5	0.739	0.014	39	45	0.479	0.009	123	48	0.627	0.007	102	100	0.510	0.006	38	29	0.489	0.012	93	44	0.691	0.007	66	70	0.521	0.008	52	28	0.598	0.009	102	69	0.625	0.006	28	42	0.486	0.011	72	87	0.478	0.007	56	24	0.761	0.007	33	40	0.424	0.010	116	37	0.722	0.006	83	91	0.498	0.006	127	142	0.507	0.005	14	13	0.517	0.022	75	32	0.698	0.006	99	65	0.560	0.007	40	30	0.540	0.011	59	15	0.695	0.009	119	65	0.604	0.006	20	22	0.527	0.016	166	158	0.477	0.005	61	55	0.505	0.009	65	35	0.622	0.008	33	28	0.496	0.015
chrI	114148	T	G	26	36	0.461	0.014	73	72	0.440	0.008	68	79	0.500	0.008	66	55	0.527	0.008	149	96	0.619	0.005	23	6	0.739	0.014	39	39	0.479	0.009	126	44	0.627	0.007	105	101	0.510	0.006	45	35	0.489	0.012	98	44	0.691	0.007	66	71	0.521	0.008	54	30	0.598	0.009	103	73	0.625	0.006	29	40	0.486	0.011	79	91	0.478	0.007	59	22	0.761	0.007	36	44	0.424	0.010	117	38	0.722	0.006	88	97	0.498	0.006	131	141	0.507	0.005	13	15	0.517	0.022	81	33	0.698	0.006	94	68	0.560	0.007	46	29	0.540	0.011	60	15	0.695	0.009	126	72	0.604	0.006	19	22	0.527	0.016	173	155	0.477	0.005	64	58	0.505	0.009	67	40	0.622	0.008	37	32	0.496	0.015
chrI	114227	T	C	21	28	0.461	0.014	57	67	0.440	0.008	73	73	0.500	0.008	52	57	0.527	0.008	129	102	0.619	0.005	15	13	0.739	0.014	42	50	0.479	0.009	109	68	0.627	0.007	91	97	0.510	0.006	38	36	0.489	0.012	118	36	0.691	0.007	77	76	0.521	0.008	48	39	0.598	0.009	119	60	0.625	0.006	43	45	0.486	0.011	75	70	0.478	0.007	42	30	0.761	0.007	33	51	0.424	0.010	109	35	0.722	0.006	94	95	0.498	0.006	140	127	0.507	0.005	15	21	0.517	0.022	77	32	0.698	0.006	96	76	0.560	0.007	33	29	0.540	0.011	59	19	0.695	0.009	108	73	0.604	0.006	14	32	0.527	0.016	130	171	0.477	0.005	54	60	0.505	0.009	62	47	0.622	0.008	19	36	0.496	0.015
chrI	114258	G	C	22	33	0.463	0.014	55	68	0.439	0.008	81	79	0.500	0.008	57	63	0.526	0.008	157	103	0.618	0.005	15	16	0.738	0.014	39	60	0.477	0.009	110	68	0.626	0.007	94	96	0.510	0.006	42	40	0.490	0.012	107	36	0.691	0.007	76	75	0.521	0.008	50	42	0.597	0.009	123	65	0.625	0.006	48	56	0.484	0.011	75	75	0.478	0.007	43	25	0.760	0.007	32	55	0.423	0.010	120	34	0.721	0.006	94	104	0.498	0.006	149	136	0.506	0.005	13	22	0.517	0.022	75	31	0.697	0.006	95	87	0.559	0.007	37	26	0.540	0.011	63	21	0.695	0.009	119	75	0.603	0.006	15	26	0.527	0.016	136	177	0.478	0.005	55	62	0.505	0.009	75	42	0.622	0.008	20	42	0.493	0.016
chrI	114628	G	T	10	15	0.466	0.014	35	42	0.438	0.008	44	35	0.499	0.008	51	48	0.526	0.008	127	60	0.619	0.005	19	4	0.734	0.014	44	28	0.475	0.009	75	35	0.626	0.007	83	44	0.512	0.006	19	21	0.492	0.012	92	23	0.691	0.007	67	36	0.519	0.008	29	7	0.600	0.009	94	28	0.624	0.006	24	19	0.488	0.011	46	39	0.479	0.007	51	10	0.759	0.007	27	26	0.423	0.010	77	26	0.721	0.007	71	59	0.496	0.006	130	98	0.505	0.005	12	5	0.518	0.022	57	22	0.697	0.006	74	45	0.557	0.007	23	31	0.538	0.011	41	19	0.694	0.009	85	47	0.604	0.006	13	5	0.523	0.016	104	92	0.479	0.005	36	30	0.506	0.009	44	27	0.622	0.008	16	8	0.493	0.016
chrI	114652	C	T	8	13	0.468	0.015	25	35	0.438	0.008	39	27	0.499	0.008	43	45	0.525	0.008	101	41	0.617	0.005	17	3	0.733	0.014	34	27	0.475	0.010	72	33	0.624	0.007	72	37	0.512	0.006	15	15	0.492	0.012	63	33	0.691	0.007	52	33	0.518	0.008	24	4	0.600	0.009	73	27	0.622	0.006	21	14	0.490	0.011	43	32	0.480	0.007	46	10	0.759	0.007	21	21	0.424	0.010	43	39	0.721	0.007	52	52	0.497	0.006	118	94	0.507	0.005	8	4	0.517	0.023	42	20	0.698	0.006	67	40	0.559	0.007	20	24	0.539	0.011	38	16	0.696	0.009	68	37	0.604	0.006	9	4	0.523	0.016	95	85	0.478	0.005	28	25	0.508	0.009	44	21	0.623	0.008	15	7	0.493	0.016
chrI	114884	A	G	12	14	0.469	0.015	21	41	0.439	0.008	50	32	0.500	0.008	40	30	0.527	0.008	94	42	0.619	0.005	15	2	0.733	0.014	20	19	0.475	0.010	63	30	0.625	0.007	41	48	0.511	0.006	20	12	0.494	0.012	68	23	0.691	0.007	30	32	0.517	0.008	32	21	0.598	0.009	49	37	0.623	0.006	23	15	0.488	0.011	36	34	0.481	0.007	39	13	0.759	0.007	18	27	0.426	0.010	58	26	0.718	0.007	44	46	0.497	0.006	74	67	0.508	0.005	5	4	0.517	0.023	43	21	0.697	0.006	48	38	0.560	0.007	18	11	0.538	0.011	16	6	0.696	0.009	73	36	0.605	0.006	12	9	0.525	0.016	94	69	0.479	0.005	40	20	0.506	0.009	51	16	0.623	0.008	8	13	0.494	0.016
chrI	114928	T	C	9	12	0.469	0.015	19	38	0.439	0.008	48	32	0.500	0.008	42	29	0.527	0.008	88	39	0.619	0.005	16	3	0.733	0.014	21	18	0.475	0.010	59	28	0.625	0.007	28	38	0.511	0.006	22	12	0.494	0.012	73	22	0.691	0.007	27	30	0.517	0.008	27	20	0.598	0.009	51	36	0.623	0.006	22	16	0.488	0.011	41	36	0.481	0.007	36	15	0.759	0.007	23	31	0.426	0.010	53	26	0.718	0.007	45	42	0.497	0.006	64	65	0.508	0.005	4	4	0.517	0.023	46	22	0.697	0.006	46	32	0.560	0.007	23	11	0.538	0.011	16	9	0.696	0.009	69	37	0.605	0.006	7	7	0.525	0.016	82	62	0.479	0.005	35	23	0.506	0.009	42	16	0.623	0.008	5	15	0.494	0.016
chrI	115167	C	T	11	7	0.469	0.015	10	19	0.438	0.008	24	19	0.500	0.008	25	15	0.527	0.008	48	27	0.620	0.005	8	1	0.735	0.014	18	25	0.475	0.010	46	25	0.626	0.007	41	28	0.512	0.006	10	9	0.494	0.012	31	11	0.691	0.007	31	24	0.517	0.008	15	6	0.599	0.009	51	25	0.623	0.006	16	11	0.488	0.011	25	28	0.483	0.007	31	9	0.760	0.007	18	17	0.425	0.010	40	14	0.718	0.007	34	37	0.499	0.006	46	39	0.509	0.005	4	3	0.517	0.023	37	10	0.697	0.006	26	26	0.561	0.007	16	8	0.539	0.011	15	8	0.695	0.009	42	34	0.605	0.006	8	3	0.526	0.016	59	60	0.479	0.005	16	19	0.504	0.009	27	7	0.623	0.008	6	6	0.495	0.016
chrI	115335	A	G	9	3	0.469	0.015	18	19	0.438	0.008	20	21	0.501	0.008	27	13	0.526	0.008	48	26	0.621	0.005	7	2	0.735	0.014	10	14	0.476	0.010	38	25	0.627	0.007	33	29	0.512	0.006	9	7	0.494	0.012	24	13	0.691	0.007	19	17	0.517	0.008	19	7	0.600	0.009	29	32	0.623	0.006	9	11	0.488	0.011	23	16	0.483	0.007	33	8	0.761	0.007	10	16	0.425	0.010	38	12	0.717	0.007	33	39	0.498	0.006	48	47	0.508	0.005	5	5	0.517	0.023	32	10	0.696	0.006	28	31	0.559	0.007	8	5	0.538	0.011	34	7	0.694	0.009	37	16	0.606	0.006	7	3	0.525	0.016	53	56	0.479	0.005	12	11	0.504	0.009	27	13	0.621	0.008	10	6	0.495	0.016
chrI	115494	T	C	11	5	0.469	0.015	29	32	0.438	0.008	23	27	0.501	0.008	24	21	0.526	0.008	62	32	0.621	0.005	6	1	0.735	0.014	16	17	0.476	0.010	38	33	0.627	0.007	30	42	0.512	0.006	9	13	0.494	0.012	37	15	0.691	0.007	26	21	0.517	0.008	24	14	0.600	0.009	35	35	0.623	0.006	10	15	0.488	0.011	22	39	0.483	0.007	41	9	0.761	0.007	11	13	0.425	0.010	60	10	0.717	0.007	31	46	0.498	0.006	41	62	0.508	0.005	4	5	0.517	0.023	41	17	0.696	0.006	29	28	0.559	0.007	12	9	0.538	0.011	24	12	0.694	0.009	44	26	0.606	0.006	7	12	0.525	0.016	54	63	0.479	0.005	8	16	0.504	0.009	25	16	0.621	0.008	3	9	0.495	0.016
chrI	115512	G	C	12	6	0.469	0.015	27	28	0.439	0.008	22	28	0.502	0.008	30	24	0.526	0.008	66	34	0.621	0.005	8	1	0.735	0.014	14	21	0.475	0.009	42	31	0.627	0.007	35	45	0.513	0.006	9	11	0.495	0.012	37	18	0.691	0.007	30	20	0.517	0.008	23	10	0.600	0.009	40	32	0.623	0.006	11	14	0.488	0.011	24	32	0.484	0.007	34	9	0.760	0.007	8	17	0.425	0.010	56	9	0.717	0.007	28	38	0.499	0.006	42	56	0.508	0.005	4	4	0.517	0.023	31	19	0.696	0.006	34	27	0.558	0.007	16	11	0.538	0.011	17	13	0.693	0.009	52	30	0.606	0.006	8	13	0.525	0.016	58	61	0.479	0.005	9	14	0.505	0.009	30	16	0.620	0.008	4	7	0.494	0.016
chrI	115590	G	C	16	13	0.470	0.015	35	30	0.438	0.008	24	27	0.501	0.008	34	28	0.527	0.008	89	47	0.623	0.005	13	4	0.734	0.014	11	22	0.474	0.009	55	29	0.627	0.007	39	58	0.512	0.006	19	9	0.495	0.012	38	25	0.691	0.007	34	26	0.518	0.008	25	16	0.600	0.009	58	34	0.622	0.006	9	17	0.487	0.011	44	34	0.484	0.007	36	11	0.761	0.007	9	37	0.425	0.010	58	14	0.717	0.007	34	44	0.498	0.006	67	76	0.509	0.005	5	4	0.517	0.023	48	20	0.695	0.006	44	26	0.559	0.007	25	14	0.539	0.011	19	12	0.693	0.009	73	41	0.606	0.006	6	14	0.527	0.016	74	77	0.479	0.005	22	22	0.505	0.009	41	25	0.620	0.008	5	7	0.494	0.016
chrI	115606	T	C	15	19	0.470	0.015	35	31	0.438	0.008	28	35	0.501	0.008	32	20	0.527	0.008	89	51	0.623	0.005	15	5	0.734	0.014	12	23	0.474	0.009	56	28	0.627	0.007	42	55	0.512	0.006	18	8	0.495	0.012	39	29	0.691	0.007	35	25	0.518	0.008	27	13	0.600	0.009	58	34	0.622	0.006	13	16	0.487	0.011	48	37	0.484	0.007	42	12	0.761	0.007	9	36	0.425	0.010	59	14	0.717	0.007	38	42	0.498	0.006	73	75	0.509	0.005	5	4	0.517	0.023	44	19	0.695	0.006	38	28	0.559	0.007	23	13	0.539	0.011	20	12	0.693	0.009	66	41	0.606	0.006	8	9	0.527	0.016	71	82	0.479	0.005	24	21	0.505	0.009	39	22	0.620	0.008	5	7	0.494	0.016
chrI	115659	A	C	16	21	0.470	0.015	33	28	0.438	0.008	23	34	0.501	0.008	24	25	0.527	0.008	79	57	0.623	0.005	16	4	0.734	0.014	11	24	0.474	0.009	53	22	0.627	0.007	45	45	0.512	0.006	17	10	0.495	0.012	40	25	0.691	0.007	30	33	0.517	0.008	23	18	0.600	0.009	62	29	0.622	0.006	7	15	0.487	0.011	40	30	0.485	0.007	33	11	0.761	0.007	9	33	0.425	0.010	63	14	0.717	0.007	36	37	0.498	0.006	76	69	0.509	0.005	4	1	0.517	0.022	48	24	0.696	0.006	38	28	0.559	0.007	20	9	0.539	0.011	23	9	0.693	0.009	57	41	0.606	0.006	8	8	0.527	0.016	60	85	0.479	0.005	24	27	0.504	0.009	33	22	0.619	0.008	9	8	0.494	0.016
chrI	115785	C	T	10	13	0.470	0.015	28	32	0.438	0.008	39	43	0.502	0.008	26	31	0.526	0.008	94	50	0.623	0.005	20	4	0.734	0.014	25	43	0.474	0.009	55	30	0.627	0.007	61	59	0.512	0.006	19	17	0.495	0.012	54	35	0.691	0.007	38	36	0.517	0.008	28	20	0.601	0.009	70	25	0.622	0.006	14	17	0.487	0.011	55	25	0.485	0.007	42	12	0.760	0.007	11	20	0.425	0.010	38	8	0.717	0.007	46	38	0.500	0.006	79	70	0.508	0.005	5	2	0.518	0.023	49	20	0.696	0.006	36	44	0.559	0.007	16	15	0.538	0.011	19	15	0.692	0.009	63	32	0.606	0.006	7	11	0.527	0.016	71	89	0.478	0.005	27	22	0.504	0.009	50	15	0.619	0.008	8	11	0.494	0.016
chrI	115906	G	A	8	10	0.470	0.015	16	28	0.438	0.008	18	29	0.500	0.008	33	21	0.528	0.008	86	47	0.621	0.005	14	7	0.734	0.014	16	13	0.474	0.009	40	23	0.626	0.007	52	45	0.512	0.006	9	17	0.496	0.012	43	16	0.693	0.007	26	21	0.519	0.008	25	9	0.600	0.009	47	18	0.623	0.006	16	19	0.488	0.011	41	27	0.484	0.007	36	10	0.760	0.007	9	15	0.425	0.010	65	16	0.716	0.007	54	38	0.498	0.006	73	76	0.509	0.005	7	4	0.518	0.023	43	15	0.695	0.006	35	44	0.560	0.007	16	7	0.538	0.011	17	15	0.693	0.009	55	18	0.607	0.006	5	6	0.527	0.016	83	80	0.479	0.005	22	12	0.504	0.009	20	11	0.620	0.008	11	6	0.493	0.015
chrI	115921	G	A	7	12	0.470	0.015	16	27	0.438	0.008	22	29	0.500	0.008	31	21	0.528	0.008	81	48	0.621	0.005	11	8	0.734	0.014	17	17	0.474	0.009	43	26	0.626	0.007	51	48	0.512	0.006	9	16	0.496	0.012	37	17	0.693	0.007	25	24	0.519	0.008	26	10	0.600	0.009	42	19	0.623	0.006	16	14	0.488	0.011	37	32	0.484	0.007	30	10	0.760	0.007	13	16	0.425	0.010	67	15	0.716	0.007	47	41	0.498	0.006	70	72	0.509	0.005	2	7	0.518	0.023	48	15	0.695	0.006	33	46	0.560	0.007	14	7	0.538	0.011	20	13	0.693	0.009	48	19	0.607	0.006	6	8	0.527	0.016	81	69	0.479	0.005	22	21	0.504	0.009	22	13	0.620	0.008	12	8	0.493	0.015
chrI	116178	T	A	8	3	0.471	0.015	10	15	0.439	0.008	19	14	0.501	0.008	19	14	0.529	0.008	51	32	0.624	0.005	9	1	0.737	0.014	10	7	0.473	0.009	26	24	0.627	0.007	26	28	0.511	0.006	11	6	0.495	0.012	34	5	0.691	0.007	14	13	0.521	0.008	10	8	0.601	0.009	22	26	0.624	0.006	8	9	0.487	0.011	23	18	0.487	0.007	23	4	0.762	0.007	14	7	0.427	0.010	44	11	0.717	0.007	21	19	0.498	0.006	47	32	0.508	0.005	1	0	0.517	0.023	22	8	0.695	0.006	30	11	0.563	0.007	10	4	0.538	0.011	16	13	0.694	0.009	35	10	0.607	0.006	0	3	0.527	0.016	44	43	0.480	0.005	17	12	0.504	0.009	14	5	0.621	0.008	3	2	0.493	0.016
chrI	116327	T	C	6	8	0.473	0.015	16	19	0.440	0.008	11	23	0.501	0.008	24	18	0.528	0.008	54	23	0.622	0.005	5	2	0.735	0.014	16	12	0.473	0.009	29	20	0.627	0.007	27	34	0.513	0.006	9	5	0.493	0.012	16	8	0.691	0.007	28	23	0.521	0.008	10	12	0.601	0.009	27	22	0.624	0.006	14	3	0.488	0.011	19	20	0.486	0.007	24	7	0.762	0.007	13	13	0.427	0.010	18	14	0.716	0.007	35	24	0.497	0.006	51	31	0.508	0.005	1	8	0.518	0.023	32	11	0.694	0.007	19	19	0.562	0.007	12	8	0.537	0.011	15	11	0.694	0.009	32	15	0.606	0.006	2	3	0.527	0.016	33	35	0.480	0.005	18	9	0.503	0.009	16	8	0.620	0.008	3	5	0.493	0.016
chrI	116334	C	T	6	8	0.473	0.015	16	19	0.440	0.008	11	23	0.501	0.008	24	18	0.528	0.008	54	23	0.622	0.005	5	2	0.735	0.014	16	12	0.473	0.009	29	20	0.627	0.007	27	34	0.513	0.006	9	5	0.493	0.012	16	8	0.691	0.007	28	23	0.521	0.008	10	12	0.601	0.009	27	22	0.624	0.006	14	3	0.488	0.011	19	20	0.486	0.007	24	7	0.762	0.007	13	13	0.427	0.010	18	14	0.716	0.007	35	24	0.497	0.006	51	31	0.508	0.005	1	8	0.518	0.023	32	11	0.694	0.007	19	19	0.562	0.007	12	8	0.537	0.011	15	11	0.694	0.009	32	15	0.606	0.006	2	3	0.527	0.016	33	35	0.480	0.005	18	9	0.503	0.009	16	8	0.620	0.008	3	5	0.493	0.016
chrI	116457	C	A	11	9	0.474	0.015	24	22	0.440	0.008	16	31	0.500	0.008	24	18	0.528	0.008	69	24	0.623	0.005	12	2	0.735	0.014	25	14	0.475	0.009	33	12	0.627	0.007	32	40	0.512	0.006	13	8	0.493	0.012	35	13	0.690	0.007	22	21	0.521	0.008	14	12	0.601	0.009	45	21	0.624	0.006	10	12	0.489	0.011	29	26	0.486	0.007	22	8	0.761	0.007	14	9	0.426	0.010	41	17	0.717	0.007	44	29	0.497	0.006	49	37	0.508	0.005	2	4	0.518	0.023	43	18	0.694	0.007	28	25	0.562	0.007	14	11	0.538	0.011	21	9	0.696	0.009	37	27	0.607	0.006	6	1	0.529	0.016	65	51	0.480	0.005	24	13	0.503	0.009	30	12	0.619	0.008	5	7	0.492	0.016
chrI	116526	T	C	10	8	0.474	0.015	24	21	0.440	0.008	22	27	0.500	0.008	23	17	0.528	0.008	57	27	0.623	0.005	11	3	0.735	0.014	27	8	0.473	0.009	34	18	0.627	0.007	35	36	0.513	0.006	11	6	0.493	0.012	45	9	0.690	0.007	28	20	0.521	0.008	15	12	0.601	0.009	49	25	0.624	0.006	13	5	0.489	0.011	28	32	0.487	0.007	26	5	0.761	0.007	14	15	0.427	0.010	35	19	0.717	0.007	49	25	0.496	0.006	46	42	0.508	0.005	2	4	0.518	0.023	44	20	0.694	0.007	34	24	0.561	0.007	15	8	0.537	0.011	20	9	0.694	0.009	42	31	0.607	0.006	6	3	0.529	0.017	39	45	0.480	0.005	16	12	0.503	0.009	33	10	0.619	0.008	4	8	0.492	0.016
chrI	116548	A	G	10	9	0.474	0.015	18	20	0.440	0.008	25	27	0.500	0.008	22	19	0.528	0.008	65	30	0.623	0.005	12	4	0.735	0.014	27	12	0.473	0.009	37	21	0.627	0.007	38	39	0.513	0.006	12	5	0.493	0.012	44	10	0.690	0.007	26	19	0.521	0.008	14	14	0.601	0.009	49	27	0.624	0.006	12	6	0.489	0.011	30	31	0.487	0.007	26	4	0.761	0.007	14	13	0.427	0.010	33	20	0.717	0.007	46	23	0.496	0.006	45	47	0.508	0.005	2	5	0.518	0.023	43	16	0.694	0.007	35	26	0.561	0.007	14	11	0.537	0.011	18	10	0.694	0.009	48	31	0.607	0.006	7	3	0.529	0.017	39	51	0.480	0.005	16	14	0.503	0.009	26	12	0.619	0.008	5	9	0.492	0.016
chrI	117393	A	T	2	0	0.473	0.015	1	4	0.438	0.008	4	2	0.501	0.008	6	2	0.527	0.008	7	5	0.623	0.005	0	0	0.736	0.014	4	1	0.474	0.009	8	1	0.627	0.007	7	4	0.512	0.006	5	0	0.492	0.012	10	2	0.694	0.007	4	4	0.521	0.008	2	3	0.602	0.009	1	8	0.624	0.006	2	2	0.487	0.011	3	8	0.486	0.007	2	3	0.760	0.007	3	1	0.429	0.010	1	2	0.718	0.007	13	7	0.497	0.006	6	12	0.509	0.005	0	0	0.519	0.023	12	5	0.694	0.006	1	5	0.562	0.007	0	2	0.536	0.011	4	1	0.695	0.009	6	4	0.608	0.006	0	1	0.529	0.016	8	11	0.480	0.005	2	2	0.503	0.009	1	2	0.618	0.008	0	1	0.494	0.016
chrI	117504	A	C	0	2	0.473	0.015	5	7	0.438	0.008	5	6	0.501	0.008	12	7	0.527	0.008	22	13	0.623	0.005	2	2	0.736	0.014	2	8	0.474	0.009	14	8	0.627	0.007	7	12	0.512	0.006	5	0	0.492	0.012	3	0	0.694	0.007	7	12	0.521	0.008	7	5	0.602	0.009	2	5	0.624	0.006	2	6	0.487	0.011	12	16	0.486	0.007	9	1	0.760	0.007	3	3	0.429	0.010	5	0	0.718	0.007	20	5	0.497	0.006	17	14	0.509	0.005	0	0	0.519	0.023	16	4	0.694	0.006	5	5	0.562	0.007	1	6	0.536	0.011	4	1	0.695	0.009	9	5	0.608	0.006	1	1	0.529	0.016	17	26	0.480	0.005	5	4	0.503	0.009	4	5	0.618	0.008	0	3	0.494	0.016
chrI	117528	A	G	0	2	0.473	0.015	6	7	0.438	0.008	5	9	0.501	0.008	11	5	0.528	0.008	20	16	0.622	0.005	2	2	0.736	0.014	2	5	0.473	0.009	13	6	0.627	0.007	7	10	0.512	0.006	4	0	0.493	0.012	5	0	0.693	0.007	6	13	0.521	0.008	4	5	0.602	0.009	5	4	0.623	0.006	2	6	0.487	0.011	14	18	0.486	0.007	10	1	0.760	0.007	3	3	0.429	0.010	4	1	0.718	0.007	18	6	0.496	0.006	14	12	0.509	0.005	0	0	0.519	0.023	15	2	0.694	0.006	7	6	0.561	0.007	3	4	0.536	0.011	6	1	0.695	0.009	8	5	0.608	0.006	1	1	0.529	0.016	19	27	0.480	0.005	5	5	0.502	0.009	4	5	0.618	0.008	0	1	0.494	0.016
chrI	117940	C	T	2	2	0.472	0.015	3	7	0.438	0.008	10	5	0.501	0.008	4	7	0.527	0.008	24	9	0.623	0.005	2	2	0.736	0.014	5	8	0.473	0.009	11	2	0.626	0.007	16	10	0.513	0.006	0	4	0.495	0.012	8	1	0.692	0.007	10	5	0.521	0.008	6	2	0.603	0.009	9	10	0.623	0.006	0	1	0.487	0.011	5	5	0.485	0.007	6	1	0.761	0.007	3	3	0.428	0.010	7	2	0.715	0.007	12	10	0.497	0.006	21	26	0.509	0.005	2	1	0.519	0.023	16	10	0.693	0.006	9	7	0.559	0.007	3	2	0.535	0.011	6	0	0.697	0.009	18	6	0.607	0.006	0	1	0.528	0.016	22	28	0.479	0.005	6	6	0.502	0.009	4	3	0.620	0.008	0	0	0.494	0.016
chrI	118092	G	A	2	8	0.472	0.015	10	7	0.438	0.008	12	6	0.501	0.008	13	8	0.528	0.008	15	17	0.623	0.005	2	0	0.736	0.014	4	9	0.474	0.009	21	13	0.627	0.007	15	10	0.513	0.006	3	4	0.495	0.012	9	7	0.693	0.007	9	6	0.522	0.008	10	3	0.603	0.009	8	6	0.624	0.006	3	5	0.486	0.011	8	14	0.485	0.007	11	5	0.760	0.007	2	4	0.429	0.010	21	3	0.714	0.007	20	19	0.497	0.006	27	30	0.509	0.005	2	3	0.519	0.023	15	10	0.693	0.006	22	8	0.559	0.007	5	4	0.536	0.011	5	1	0.697	0.009	6	11	0.607	0.006	4	5	0.528	0.016	27	33	0.479	0.005	10	4	0.502	0.009	13	7	0.620	0.008	4	4	0.494	0.016
chrI	118122	T	C	2	11	0.472	0.015	9	8	0.438	0.008	11	6	0.501	0.008	7	5	0.528	0.008	23	16	0.623	0.005	1	0	0.736	0.014	4	9	0.474	0.009	14	8	0.627	0.007	14	11	0.513	0.006	6	3	0.495	0.012	6	7	0.693	0.007	7	4	0.522	0.008	12	4	0.603	0.009	6	13	0.624	0.006	1	4	0.486	0.011	6	13	0.485	0.007	11	7	0.760	0.007	5	2	0.429	0.010	14	6	0.714	0.007	14	15	0.497	0.006	25	30	0.509	0.005	2	0	0.519	0.023	20	12	0.693	0.006	18	5	0.559	0.007	3	5	0.536	0.011	2	2	0.697	0.009	10	12	0.607	0.006	3	3	0.528	0.016	21	31	0.479	0.005	7	6	0.502	0.009	8	4	0.620	0.008	4	5	0.494	0.016
chrI	118143	T	C	0	11	0.472	0.015	8	6	0.438	0.008	11	5	0.501	0.008	6	5	0.528	0.008	20	15	0.623	0.005	3	0	0.736	0.014	5	9	0.474	0.009	10	8	0.627	0.007	9	9	0.513	0.006	5	3	0.495	0.012	4	7	0.693	0.007	6	3	0.522	0.008	14	4	0.603	0.009	7	13	0.624	0.006	1	6	0.486	0.011	5	13	0.485	0.007	10	4	0.760	0.007	4	3	0.429	0.010	12	8	0.714	0.007	12	11	0.497	0.006	23	28	0.509	0.005	2	0	0.519	0.023	19	12	0.693	0.006	12	4	0.559	0.007	1	3	0.536	0.011	3	2	0.697	0.009	8	13	0.607	0.006	3	3	0.528	0.016	18	28	0.479	0.005	5	5	0.502	0.009	7	5	0.620	0.008	3	5	0.494	0.016
chrI	118606	A	G	2	5	0.473	0.015	6	13	0.438	0.008	8	18	0.501	0.008	8	14	0.527	0.008	31	21	0.623	0.005	5	2	0.736	0.014	2	12	0.473	0.009	18	7	0.627	0.007	28	20	0.513	0.006	1	10	0.495	0.012	12	10	0.692	0.007	15	10	0.522	0.008	13	3	0.603	0.009	20	12	0.624	0.006	8	6	0.486	0.011	16	30	0.486	0.007	23	7	0.760	0.007	4	13	0.429	0.010	21	5	0.714	0.007	22	16	0.497	0.006	18	38	0.509	0.005	0	0	0.519	0.023	19	6	0.693	0.006	24	14	0.559	0.007	8	10	0.536	0.011	23	3	0.697	0.009	23	18	0.607	0.006	5	2	0.527	0.016	37	34	0.479	0.005	10	6	0.503	0.009	16	17	0.619	0.008	2	3	0.494	0.016
chrI	118653	C	T	0	6	0.472	0.014	3	9	0.439	0.008	7	18	0.502	0.008	8	13	0.526	0.008	35	21	0.622	0.005	8	0	0.736	0.014	5	8	0.473	0.009	21	4	0.627	0.007	21	20	0.514	0.006	3	9	0.494	0.012	9	10	0.690	0.007	13	9	0.522	0.008	8	3	0.604	0.009	18	9	0.624	0.006	5	9	0.487	0.011	19	21	0.485	0.007	20	7	0.760	0.007	2	9	0.428	0.010	15	4	0.712	0.007	20	16	0.498	0.006	20	30	0.509	0.005	0	0	0.519	0.023	18	8	0.694	0.006	19	12	0.559	0.007	6	9	0.536	0.011	21	2	0.698	0.009	18	19	0.607	0.006	2	2	0.528	0.016	31	33	0.479	0.005	4	3	0.502	0.009	16	11	0.618	0.008	3	3	0.497	0.015
chrI	118822	T	C	0	2	0.472	0.014	7	7	0.439	0.008	5	12	0.502	0.008	10	11	0.526	0.008	20	13	0.622	0.005	2	2	0.737	0.014	3	6	0.474	0.009	12	13	0.626	0.007	9	12	0.514	0.006	2	6	0.494	0.012	8	5	0.691	0.007	2	13	0.520	0.008	8	3	0.604	0.009	14	8	0.625	0.006	3	7	0.486	0.011	9	19	0.485	0.007	19	2	0.759	0.007	1	7	0.426	0.010	9	11	0.712	0.007	19	15	0.498	0.006	18	34	0.510	0.005	1	2	0.519	0.023	13	8	0.694	0.006	9	8	0.560	0.007	2	5	0.534	0.011	10	3	0.697	0.009	19	6	0.607	0.006	5	0	0.528	0.016	23	22	0.479	0.005	6	6	0.501	0.009	5	3	0.618	0.008	3	2	0.497	0.015
chrI	118997	G	A	10	5	0.472	0.014	16	15	0.439	0.008	15	17	0.502	0.008	15	16	0.526	0.008	34	20	0.622	0.005	3	0	0.737	0.014	10	9	0.474	0.009	26	13	0.626	0.007	31	24	0.514	0.006	9	9	0.494	0.012	31	9	0.691	0.007	12	18	0.520	0.008	3	6	0.604	0.009	38	20	0.625	0.006	10	9	0.486	0.011	18	13	0.485	0.007	24	3	0.759	0.007	3	4	0.426	0.010	28	6	0.712	0.007	26	33	0.498	0.006	29	53	0.510	0.005	1	3	0.519	0.023	22	15	0.694	0.006	14	19	0.560	0.007	4	7	0.534	0.011	17	6	0.697	0.009	26	12	0.607	0.006	4	2	0.528	0.016	42	44	0.479	0.005	17	16	0.501	0.009	14	7	0.618	0.008	3	2	0.497	0.015
chrI	119149	G	A	7	4	0.472	0.014	16	21	0.439	0.008	26	15	0.502	0.008	15	14	0.526	0.008	57	33	0.622	0.005	10	0	0.737	0.014	13	16	0.474	0.009	29	25	0.626	0.007	26	20	0.514	0.006	4	11	0.494	0.012	26	10	0.691	0.007	13	20	0.520	0.008	14	6	0.604	0.009	42	11	0.625	0.006	7	7	0.486	0.011	24	20	0.485	0.007	34	6	0.759	0.007	15	11	0.426	0.010	32	8	0.712	0.007	25	40	0.498	0.006	62	51	0.510	0.005	0	5	0.519	0.023	23	8	0.694	0.006	29	35	0.560	0.007	7	8	0.534	0.011	20	9	0.697	0.009	21	27	0.607	0.006	7	0	0.528	0.016	45	56	0.479	0.005	15	13	0.501	0.009	20	9	0.618	0.008	5	2	0.497	0.015
chrI	119350	A	G	14	15	0.471	0.014	21	29	0.436	0.008	25	23	0.502	0.008	30	31	0.526	0.008	75	40	0.620	0.005	8	2	0.737	0.014	20	24	0.473	0.009	57	27	0.626	0.007	51	42	0.513	0.006	10	18	0.493	0.012	36	23	0.688	0.007	51	23	0.519	0.008	27	28	0.604	0.009	44	47	0.623	0.006	12	17	0.486	0.011	34	38	0.484	0.007	45	12	0.756	0.007	22	33	0.424	0.010	34	31	0.710	0.007	53	51	0.498	0.006	76	65	0.509	0.005	4	8	0.517	0.022	49	19	0.693	0.006	44	36	0.559	0.007	22	14	0.533	0.011	25	7	0.695	0.009	73	24	0.606	0.006	7	3	0.528	0.016	63	83	0.478	0.005	21	28	0.499	0.009	33	21	0.615	0.008	15	10	0.497	0.015
chrI	119381	G	A	8	14	0.471	0.014	22	24	0.436	0.008	25	26	0.502	0.008	31	30	0.526	0.008	79	45	0.620	0.005	9	1	0.737	0.014	21	23	0.473	0.009	65	31	0.626	0.007	50	41	0.513	0.006	14	17	0.493	0.012	34	20	0.688	0.007	54	24	0.519	0.008	30	29	0.604	0.009	46	45	0.623	0.006	11	22	0.486	0.011	41	31	0.484	0.007	39	13	0.756	0.007	18	31	0.424	0.010	52	20	0.710	0.007	56	40	0.498	0.006	74	72	0.509	0.005	3	7	0.517	0.022	49	16	0.693	0.006	52	34	0.559	0.007	22	12	0.533	0.011	26	9	0.695	0.009	67	22	0.606	0.006	6	3	0.528	0.016	63	84	0.478	0.005	23	23	0.499	0.009	37	28	0.615	0.008	14	10	0.497	0.015
chrI	119642	C	T	0	3	0.472	0.014	5	4	0.436	0.008	10	1	0.502	0.008	4	7	0.527	0.008	10	6	0.621	0.005	4	0	0.738	0.014	8	1	0.472	0.009	14	10	0.626	0.007	14	9	0.513	0.006	10	0	0.493	0.012	11	4	0.688	0.007	9	1	0.520	0.008	4	4	0.605	0.009	8	7	0.622	0.006	1	4	0.488	0.011	8	8	0.485	0.007	8	1	0.757	0.007	4	5	0.425	0.010	17	2	0.710	0.007	19	21	0.498	0.006	23	19	0.509	0.005	2	2	0.517	0.022	13	4	0.693	0.006	11	11	0.559	0.007	4	4	0.533	0.011	9	0	0.695	0.009	4	9	0.605	0.006	3	2	0.528	0.016	12	26	0.477	0.005	7	7	0.498	0.009	8	4	0.615	0.008	0	2	0.497	0.015
chrI	119762	C	T	4	4	0.472	0.014	13	14	0.436	0.008	14	9	0.502	0.008	20	18	0.527	0.008	41	15	0.621	0.005	7	2	0.738	0.014	5	7	0.472	0.009	20	11	0.626	0.007	22	29	0.513	0.006	6	2	0.493	0.012	21	16	0.688	0.007	12	7	0.520	0.008	13	7	0.605	0.009	24	9	0.622	0.006	21	2	0.488	0.011	13	13	0.485	0.007	16	1	0.757	0.007	2	12	0.425	0.010	23	6	0.710	0.007	27	17	0.498	0.006	30	31	0.509	0.005	3	2	0.517	0.022	14	0	0.693	0.006	20	16	0.559	0.007	12	2	0.533	0.011	13	1	0.695	0.009	15	14	0.605	0.006	2	8	0.528	0.016	35	22	0.477	0.005	17	4	0.498	0.009	19	3	0.615	0.008	9	4	0.497	0.015
chrI	119777	A	G	4	6	0.472	0.014	12	16	0.436	0.008	11	9	0.502	0.008	20	21	0.527	0.008	35	16	0.621	0.005	8	2	0.738	0.014	7	7	0.472	0.009	21	10	0.626	0.007	22	28	0.513	0.006	4	2	0.493	0.012	22	14	0.688	0.007	13	12	0.520	0.008	13	10	0.605	0.009	23	14	0.622	0.006	16	2	0.488	0.011	14	14	0.485	0.007	15	2	0.757	0.007	2	10	0.425	0.010	20	6	0.710	0.007	27	18	0.498	0.006	27	32	0.509	0.005	4	2	0.517	0.022	16	0	0.693	0.006	19	18	0.559	0.007	11	4	0.533	0.011	9	1	0.695	0.009	13	13	0.605	0.006	0	7	0.528	0.016	32	23	0.477	0.005	16	3	0.498	0.009	21	4	0.615	0.008	9	5	0.497	0.015
chrI	119842	C	T	3	11	0.472	0.014	8	15	0.436	0.008	4	4	0.502	0.008	13	13	0.527	0.008	21	17	0.621	0.005	6	3	0.738	0.014	6	5	0.472	0.009	14	5	0.626	0.007	21	18	0.513	0.006	3	4	0.493	0.012	18	10	0.688	0.007	9	12	0.520	0.008	9	10	0.605	0.009	27	9	0.622	0.006	12	3	0.488	0.011	10	13	0.485	0.007	23	2	0.757	0.007	4	7	0.425	0.010	17	6	0.710	0.007	19	16	0.498	0.006	18	29	0.509	0.005	2	3	0.517	0.022	22	2	0.693	0.006	17	21	0.559	0.007	6	8	0.533	0.011	11	1	0.695	0.009	14	9	0.605	0.006	2	4	0.528	0.016	31	25	0.477	0.005	14	5	0.498	0.009	20	6	0.615	0.008	3	2	0.497	0.015
chrI	120061	C	G	2	0	0.471	0.015	2	7	0.436	0.008	2	8	0.503	0.008	7	3	0.526	0.008	19	7	0.620	0.005	2	1	0.738	0.014	2	1	0.471	0.009	14	14	0.627	0.007	10	15	0.513	0.006	1	0	0.493	0.012	6	3	0.689	0.007	10	4	0.520	0.008	2	3	0.604	0.009	10	5	0.622	0.006	1	0	0.488	0.011	4	10	0.485	0.007	14	5	0.757	0.007	0	0	0.425	0.010	5	5	0.709	0.007	7	15	0.499	0.006	20	23	0.509	0.005	0	2	0.516	0.023	13	5	0.693	0.006	10	5	0.559	0.007	4	0	0.533	0.011	7	1	0.695	0.009	4	3	0.605	0.006	0	0	0.528	0.016	15	19	0.478	0.005	5	3	0.498	0.009	5	3	0.614	0.008	0	2	0.497	0.015
chrI	120085	C	T	4	0	0.471	0.015	4	10	0.436	0.008	3	10	0.503	0.008	7	5	0.526	0.008	21	7	0.620	0.005	0	1	0.738	0.014	1	2	0.471	0.009	15	13	0.627	0.007	10	13	0.513	0.006	1	0	0.493	0.012	9	2	0.689	0.007	12	3	0.520	0.008	2	4	0.604	0.009	14	8	0.622	0.006	3	1	0.488	0.011	5	18	0.485	0.007	14	6	0.757	0.007	0	3	0.425	0.010	8	5	0.709	0.007	13	17	0.499	0.006	28	23	0.509	0.005	0	1	0.516	0.023	14	6	0.693	0.006	8	7	0.559	0.007	5	2	0.533	0.011	7	2	0.695	0.009	10	6	0.605	0.006	0	0	0.528	0.016	16	22	0.478	0.005	7	6	0.498	0.009	5	3	0.614	0.008	1	2	0.497	0.015
chrI	120115	C	T	4	0	0.473	0.014	5	10	0.438	0.008	3	11	0.503	0.008	10	6	0.526	0.008	22	6	0.620	0.005	0	2	0.738	0.014	4	2	0.471	0.009	14	10	0.626	0.007	7	12	0.513	0.006	1	0	0.492	0.012	11	3	0.688	0.007	13	4	0.520	0.008	4	1	0.604	0.009	16	9	0.623	0.006	4	1	0.488	0.011	10	25	0.484	0.007	14	5	0.757	0.007	2	5	0.426	0.010	9	5	0.709	0.007	14	19	0.499	0.006	29	24	0.509	0.005	1	0	0.516	0.023	20	5	0.692	0.006	8	6	0.559	0.007	7	3	0.533	0.011	6	1	0.695	0.009	11	9	0.605	0.006	0	0	0.529	0.016	19	24	0.478	0.005	6	5	0.499	0.009	6	3	0.614	0.008	1	0	0.497	0.015
chrI	120118	T	C	4	0	0.473	0.014	5	10	0.438	0.008	3	11	0.503	0.008	10	6	0.526	0.008	22	6	0.620	0.005	0	2	0.738	0.014	4	2	0.471	0.009	14	10	0.626	0.007	7	12	0.513	0.006	1	0	0.492	0.012	11	3	0.688	0.007	13	4	0.520	0.008	4	1	0.604	0.009	16	9	0.623	0.006	4	1	0.488	0.011	10	25	0.484	0.007	14	5	0.757	0.007	2	5	0.426	0.010	9	5	0.709	0.007	14	19	0.499	0.006	29	24	0.509	0.005	1	0	0.516	0.023	20	5	0.692	0.006	8	6	0.559	0.007	7	3	0.533	0.011	6	1	0.695	0.009	11	9	0.605	0.006	0	0	0.529	0.016	19	24	0.478	0.005	6	5	0.499	0.009	6	3	0.614	0.008	1	0	0.497	0.015
chrI	120277	A	G	2	6	0.473	0.014	8	20	0.438	0.008	16	15	0.503	0.008	5	17	0.526	0.008	26	23	0.620	0.005	4	0	0.738	0.014	13	12	0.471	0.009	13	18	0.626	0.007	23	17	0.513	0.006	6	3	0.492	0.012	33	4	0.688	0.007	20	12	0.520	0.008	14	4	0.604	0.009	21	19	0.623	0.006	3	9	0.488	0.011	16	23	0.484	0.007	20	4	0.757	0.007	7	12	0.426	0.010	12	5	0.709	0.007	22	25	0.499	0.006	31	36	0.510	0.005	2	1	0.516	0.023	29	10	0.692	0.006	23	13	0.559	0.007	11	3	0.533	0.011	13	3	0.695	0.009	28	8	0.605	0.006	3	4	0.529	0.016	27	39	0.478	0.005	17	14	0.499	0.009	10	11	0.614	0.008	13	3	0.497	0.015
chrI	120347	C	T	6	6	0.473	0.014	6	24	0.438	0.008	26	12	0.503	0.008	12	14	0.526	0.008	35	18	0.620	0.005	5	0	0.738	0.014	16	12	0.471	0.009	22	14	0.626	0.007	30	20	0.513	0.006	2	6	0.492	0.012	21	12	0.688	0.007	21	12	0.520	0.008	25	8	0.604	0.009	41	13	0.623	0.006	10	9	0.488	0.011	14	23	0.484	0.007	27	13	0.757	0.007	7	15	0.426	0.010	16	19	0.709	0.007	26	33	0.499	0.006	36	30	0.510	0.005	2	2	0.516	0.023	26	26	0.692	0.006	26	17	0.559	0.007	12	5	0.533	0.011	10	5	0.695	0.009	27	14	0.605	0.006	0	3	0.529	0.016	38	41	0.478	0.005	14	10	0.499	0.009	12	8	0.614	0.008	13	5	0.497	0.015
chrI	120378	G	A	6	4	0.473	0.014	5	24	0.438	0.008	27	19	0.503	0.008	16	11	0.526	0.008	35	17	0.620	0.005	5	0	0.738	0.014	16	11	0.471	0.009	22	10	0.626	0.007	29	23	0.513	0.006	4	6	0.492	0.012	18	11	0.688	0.007	22	13	0.520	0.008	23	8	0.604	0.009	34	10	0.623	0.006	13	9	0.488	0.011	18	16	0.484	0.007	29	12	0.757	0.007	5	13	0.426	0.010	18	20	0.709	0.007	25	37	0.499	0.006	29	34	0.510	0.005	3	3	0.516	0.023	22	24	0.692	0.006	31	17	0.559	0.007	8	9	0.533	0.011	11	4	0.695	0.009	23	18	0.605	0.006	1	3	0.529	0.016	36	44	0.478	0.005	11	9	0.499	0.009	16	8	0.614	0.008	14	4	0.497	0.015
chrI	120405	G	A	5	5	0.473	0.014	7	22	0.438	0.008	24	20	0.503	0.008	15	10	0.526	0.008	39	19	0.620	0.005	6	2	0.738	0.014	14	11	0.471	0.009	20	12	0.626	0.007	30	28	0.513	0.006	5	5	0.492	0.012	24	8	0.688	0.007	17	15	0.520	0.008	21	9	0.604	0.009	41	12	0.623	0.006	17	12	0.488	0.011	17	20	0.484	0.007	24	9	0.757	0.007	8	7	0.426	0.010	24	14	0.709	0.007	28	42	0.499	0.006	37	36	0.510	0.005	1	3	0.516	0.023	27	18	0.692	0.006	28	15	0.559	0.007	7	9	0.533	0.011	15	4	0.695	0.009	24	18	0.605	0.006	1	3	0.529	0.016	42	43	0.478	0.005	14	9	0.499	0.009	15	11	0.614	0.008	13	7	0.497	0.015
chrI	120485	A	G	5	6	0.473	0.014	7	20	0.438	0.008	19	15	0.503	0.008	20	14	0.526	0.008	46	34	0.620	0.005	10	2	0.738	0.014	6	8	0.471	0.009	26	17	0.626	0.007	34	34	0.513	0.006	8	3	0.492	0.012	32	7	0.688	0.007	19	21	0.520	0.008	14	11	0.604	0.009	33	22	0.623	0.006	12	3	0.488	0.011	22	29	0.484	0.007	30	15	0.757	0.007	5	1	0.426	0.010	23	10	0.709	0.007	37	47	0.499	0.006	44	36	0.510	0.005	4	2	0.516	0.023	26	16	0.692	0.006	26	18	0.559	0.007	12	8	0.533	0.011	14	2	0.695	0.009	24	18	0.605	0.006	7	6	0.529	0.016	37	38	0.478	0.005	17	10	0.499	0.009	18	11	0.614	0.008	11	12	0.497	0.015
chrI	120740	T	C	6	4	0.475	0.014	13	25	0.438	0.008	16	11	0.503	0.008	14	9	0.524	0.008	38	27	0.619	0.005	10	0	0.738	0.014	16	9	0.472	0.009	22	20	0.626	0.007	11	26	0.512	0.006	3	9	0.495	0.012	20	7	0.688	0.007	11	21	0.519	0.008	17	6	0.606	0.009	29	22	0.623	0.006	2	6	0.486	0.011	20	16	0.486	0.007	25	7	0.758	0.007	11	6	0.428	0.010	25	13	0.709	0.007	21	28	0.498	0.006	33	38	0.509	0.005	4	4	0.520	0.023	28	15	0.692	0.006	19	15	0.558	0.007	14	4	0.530	0.011	19	10	0.695	0.009	31	18	0.606	0.006	6	4	0.530	0.016	29	39	0.477	0.005	16	6	0.499	0.009	13	9	0.616	0.008	3	2	0.497	0.015
chrI	120818	C	T	11	3	0.475	0.014	19	14	0.438	0.008	11	13	0.503	0.008	15	14	0.524	0.008	35	26	0.619	0.005	7	1	0.738	0.014	20	8	0.472	0.009	31	20	0.626	0.007	12	22	0.512	0.006	10	6	0.495	0.012	18	5	0.688	0.007	13	21	0.519	0.008	10	5	0.606	0.009	27	12	0.623	0.006	6	6	0.486	0.011	17	15	0.486	0.007	16	6	0.758	0.007	12	12	0.428	0.010	17	6	0.709	0.007	27	33	0.498	0.006	30	34	0.509	0.005	4	2	0.520	0.023	21	13	0.692	0.006	12	17	0.558	0.007	9	5	0.530	0.011	12	6	0.695	0.009	25	11	0.606	0.006	2	3	0.530	0.016	29	42	0.477	0.005	14	6	0.499	0.009	11	12	0.616	0.008	5	0	0.497	0.015
chrI	120895	C	T	1	1	0.475	0.014	12	12	0.438	0.008	10	11	0.503	0.008	13	7	0.524	0.008	32	23	0.619	0.005	3	0	0.738	0.014	11	8	0.472	0.009	27	9	0.626	0.007	16	20	0.512	0.006	8	8	0.495	0.012	18	8	0.688	0.007	19	21	0.519	0.008	11	5	0.606	0.009	23	12	0.623	0.006	10	5	0.486	0.011	11	13	0.486	0.007	18	4	0.758	0.007	11	8	0.428	0.010	26	7	0.709	0.007	21	38	0.498	0.006	34	34	0.509	0.005	2	2	0.520	0.023	20	13	0.692	0.006	10	18	0.558	0.007	5	4	0.530	0.011	12	7	0.695	0.009	36	16	0.606	0.006	2	2	0.530	0.016	25	40	0.477	0.005	10	1	0.499	0.009	11	10	0.616	0.008	4	0	0.497	0.015
chrI	120925	C	A	1	3	0.475	0.014	8	14	0.437	0.008	11	8	0.503	0.008	12	4	0.524	0.008	33	18	0.619	0.005	3	1	0.738	0.014	10	7	0.472	0.009	16	8	0.626	0.007	12	20	0.513	0.006	4	6	0.495	0.012	21	8	0.688	0.007	18	22	0.520	0.008	12	6	0.607	0.009	24	13	0.623	0.006	9	6	0.486	0.011	9	14	0.486	0.007	16	6	0.758	0.007	8	8	0.429	0.010	24	8	0.708	0.007	24	34	0.498	0.006	30	33	0.509	0.005	2	2	0.520	0.023	18	10	0.692	0.006	11	18	0.558	0.007	3	3	0.530	0.011	12	8	0.695	0.009	29	13	0.606	0.006	2	1	0.530	0.016	24	38	0.477	0.005	14	1	0.499	0.009	13	9	0.616	0.008	3	0	0.497	0.015
chrI	121322	C	T	0	7	0.475	0.014	7	6	0.436	0.008	7	6	0.504	0.008	13	8	0.524	0.008	22	14	0.619	0.005	5	0	0.738	0.014	1	3	0.471	0.009	9	9	0.626	0.007	12	19	0.514	0.006	2	0	0.495	0.012	18	3	0.687	0.007	17	6	0.520	0.008	15	0	0.605	0.009	10	7	0.622	0.006	0	6	0.487	0.011	8	9	0.486	0.007	16	5	0.758	0.007	2	3	0.428	0.010	17	5	0.708	0.007	28	9	0.499	0.006	26	22	0.509	0.005	0	1	0.519	0.023	15	4	0.692	0.006	13	4	0.558	0.007	14	5	0.531	0.011	11	2	0.694	0.009	13	12	0.607	0.006	0	2	0.529	0.016	27	20	0.477	0.005	3	5	0.499	0.009	5	1	0.615	0.008	3	1	0.498	0.015
chrI	121421	A	G	3	0	0.475	0.014	3	9	0.436	0.008	12	9	0.504	0.008	16	12	0.524	0.008	27	15	0.619	0.005	8	2	0.738	0.014	3	8	0.471	0.009	11	12	0.626	0.007	27	19	0.514	0.006	3	4	0.495	0.012	16	8	0.687	0.007	18	6	0.520	0.008	10	4	0.605	0.009	18	14	0.622	0.006	4	10	0.487	0.011	12	23	0.486	0.007	21	7	0.758	0.007	6	1	0.428	0.010	15	1	0.708	0.007	22	12	0.499	0.006	38	18	0.509	0.005	0	3	0.519	0.023	21	3	0.692	0.006	12	7	0.558	0.007	12	4	0.531	0.011	9	2	0.694	0.009	16	13	0.607	0.006	1	1	0.529	0.016	38	26	0.477	0.005	8	9	0.499	0.009	4	0	0.615	0.008	0	1	0.498	0.015
chrI	121453	G	A	5	0	0.475	0.014	3	13	0.436	0.008	10	5	0.504	0.008	19	13	0.524	0.008	34	16	0.619	0.005	10	4	0.738	0.014	2	13	0.471	0.009	12	10	0.626	0.007	18	25	0.514	0.006	7	5	0.495	0.012	13	8	0.687	0.007	19	4	0.520	0.008	11	3	0.605	0.009	29	15	0.622	0.006	4	12	0.487	0.011	19	21	0.486	0.007	17	8	0.758	0.007	4	1	0.428	0.010	18	1	0.708	0.007	23	15	0.499	0.006	31	26	0.509	0.005	2	1	0.519	0.023	24	3	0.692	0.006	14	11	0.558	0.007	6	4	0.531	0.011	11	0	0.694	0.009	17	15	0.607	0.006	4	1	0.529	0.016	35	25	0.477	0.005	7	11	0.499	0.009	4	2	0.615	0.008	0	2	0.498	0.015
chrI	121589	C	T	11	5	0.475	0.014	9	20	0.436	0.008	10	25	0.504	0.008	12	25	0.524	0.008	52	32	0.619	0.005	11	2	0.738	0.014	9	26	0.471	0.009	41	27	0.626	0.007	36	35	0.514	0.006	12	14	0.495	0.012	32	13	0.687	0.007	17	14	0.520	0.008	22	14	0.605	0.009	24	23	0.622	0.006	7	4	0.487	0.011	21	31	0.486	0.007	29	10	0.758	0.007	11	9	0.428	0.010	25	7	0.708	0.007	36	27	0.499	0.006	38	28	0.509	0.005	10	1	0.519	0.023	46	12	0.692	0.006	33	20	0.558	0.007	15	15	0.531	0.011	20	2	0.694	0.009	36	17	0.607	0.006	9	9	0.529	0.016	30	30	0.477	0.005	10	11	0.499	0.009	27	14	0.615	0.008	6	2	0.498	0.015
chrI	121730	C	T	8	11	0.475	0.014	10	21	0.436	0.008	15	12	0.504	0.008	21	22	0.524	0.008	56	28	0.619	0.005	5	3	0.738	0.014	17	13	0.471	0.009	24	10	0.626	0.007	28	40	0.514	0.006	7	11	0.495	0.012	24	13	0.687	0.007	21	11	0.520	0.008	19	13	0.605	0.009	45	13	0.622	0.006	9	4	0.487	0.011	26	16	0.486	0.007	32	6	0.758	0.007	6	6	0.428	0.010	30	17	0.708	0.007	33	24	0.499	0.006	36	33	0.509	0.005	1	2	0.519	0.023	42	16	0.692	0.006	30	16	0.558	0.007	11	11	0.531	0.011	17	9	0.694	0.009	27	18	0.607	0.006	8	4	0.529	0.016	27	49	0.477	0.005	14	10	0.499	0.009	20	7	0.615	0.008	7	7	0.498	0.015
chrI	121824	G	A	7	6	0.475	0.014	14	17	0.436	0.008	11	8	0.504	0.008	12	21	0.525	0.008	41	40	0.619	0.005	2	1	0.738	0.014	11	6	0.471	0.009	19	7	0.626	0.007	15	26	0.514	0.006	10	9	0.495	0.012	32	9	0.687	0.007	14	15	0.520	0.008	21	4	0.605	0.009	30	11	0.622	0.006	9	10	0.487	0.011	17	12	0.486	0.007	25	8	0.758	0.007	8	8	0.428	0.010	26	11	0.708	0.007	29	28	0.499	0.006	29	25	0.509	0.005	1	2	0.519	0.023	33	10	0.692	0.006	20	23	0.558	0.007	11	10	0.531	0.011	10	11	0.694	0.009	28	18	0.607	0.006	2	4	0.529	0.016	34	46	0.477	0.005	12	13	0.500	0.009	12	8	0.615	0.008	4	2	0.498	0.015
chrI	121832	C	T	6	8	0.475	0.014	14	18	0.436	0.008	11	9	0.504	0.008	17	20	0.525	0.008	48	46	0.619	0.005	2	1	0.738	0.014	13	7	0.471	0.009	21	10	0.626	0.007	18	30	0.514	0.006	10	8	0.495	0.012	30	9	0.687	0.007	17	17	0.520	0.008	20	7	0.605	0.009	31	12	0.622	0.006	11	11	0.487	0.011	20	17	0.486	0.007	26	9	0.758	0.007	10	9	0.428	0.010	28	11	0.708	0.007	28	27	0.499	0.006	34	25	0.509	0.005	2	2	0.519	0.023	36	13	0.692	0.006	24	26	0.558	0.007	12	11	0.531	0.011	11	11	0.694	0.009	30	19	0.607	0.006	2	4	0.529	0.016	37	49	0.477	0.005	12	13	0.500	0.009	13	8	0.615	0.008	4	2	0.498	0.015
chrI	121901	C	T	5	5	0.475	0.014	14	10	0.436	0.008	14	5	0.504	0.008	16	12	0.525	0.008	45	30	0.619	0.005	3	0	0.738	0.014	12	12	0.471	0.009	16	16	0.626	0.007	28	25	0.514	0.006	11	4	0.495	0.012	29	14	0.687	0.007	22	16	0.520	0.008	20	14	0.605	0.009	35	14	0.622	0.006	12	9	0.487	0.011	23	27	0.486	0.007	30	12	0.758	0.007	11	6	0.428	0.010	27	4	0.708	0.007	32	28	0.499	0.006	40	26	0.509	0.005	4	0	0.519	0.023	28	16	0.692	0.006	29	22	0.558	0.007	14	8	0.531	0.011	14	9	0.694	0.009	27	19	0.607	0.006	1	3	0.529	0.016	52	35	0.477	0.005	12	21	0.500	0.009	11	1	0.615	0.008	3	1	0.498	0.015
chrI	121907	G	A	7	4	0.475	0.014	13	12	0.436	0.008	14	6	0.504	0.008	16	13	0.525	0.008	44	30	0.619	0.005	3	0	0.738	0.014	12	12	0.471	0.009	16	17	0.626	0.007	32	27	0.514	0.006	11	4	0.495	0.012	32	13	0.687	0.007	19	17	0.520	0.008	20	13	0.605	0.009	36	13	0.622	0.006	12	10	0.487	0.011	24	26	0.486	0.007	30	11	0.758	0.007	11	7	0.428	0.010	28	5	0.708	0.007	31	26	0.499	0.006	43	29	0.509	0.005	3	0	0.519	0.023	31	15	0.692	0.006	33	21	0.558	0.007	16	8	0.531	0.011	13	8	0.693	0.009	28	18	0.607	0.006	1	4	0.529	0.016	51	37	0.477	0.005	16	20	0.500	0.009	12	1	0.615	0.008	3	1	0.498	0.015
chrI	121957	C	T	5	5	0.472	0.014	11	17	0.436	0.008	12	9	0.503	0.008	15	19	0.526	0.008	41	23	0.619	0.005	3	0	0.737	0.014	14	9	0.470	0.009	19	16	0.625	0.007	28	19	0.514	0.006	11	1	0.495	0.012	25	10	0.687	0.007	16	15	0.521	0.008	18	6	0.604	0.009	34	11	0.623	0.006	13	8	0.484	0.011	19	24	0.487	0.007	32	9	0.758	0.007	11	9	0.429	0.010	20	7	0.708	0.007	34	22	0.498	0.006	36	37	0.510	0.005	4	0	0.519	0.023	30	17	0.691	0.006	33	22	0.559	0.007	17	6	0.530	0.011	16	5	0.694	0.009	26	18	0.606	0.006	2	3	0.531	0.016	43	29	0.477	0.005	16	17	0.501	0.009	12	5	0.617	0.008	0	1	0.496	0.016
chrI	122033	T	G	6	6	0.472	0.014	12	18	0.436	0.008	26	18	0.503	0.008	20	17	0.526	0.008	54	33	0.619	0.005	4	0	0.737	0.014	18	5	0.470	0.009	28	26	0.626	0.007	39	24	0.514	0.006	9	5	0.496	0.012	26	19	0.686	0.007	15	21	0.520	0.008	13	13	0.604	0.009	46	15	0.624	0.006	10	14	0.484	0.011	31	26	0.488	0.007	31	8	0.759	0.007	10	12	0.429	0.010	29	11	0.708	0.007	42	32	0.499	0.006	55	43	0.510	0.005	6	5	0.519	0.023	36	13	0.691	0.006	37	17	0.559	0.007	18	8	0.530	0.011	18	7	0.695	0.009	34	26	0.606	0.006	4	2	0.531	0.016	69	42	0.477	0.005	17	12	0.501	0.009	31	15	0.617	0.008	7	2	0.496	0.016
chrI	122045	T	C	4	6	0.472	0.014	11	19	0.436	0.008	24	19	0.503	0.008	20	17	0.526	0.008	54	33	0.619	0.005	4	0	0.737	0.014	17	4	0.470	0.009	28	27	0.626	0.007	37	25	0.514	0.006	9	8	0.496	0.012	26	20	0.686	0.007	13	21	0.520	0.008	12	14	0.604	0.009	44	21	0.624	0.006	8	14	0.484	0.011	28	26	0.488	0.007	27	8	0.759	0.007	11	13	0.429	0.010	28	11	0.708	0.007	42	34	0.499	0.006	54	41	0.510	0.005	4	6	0.519	0.023	34	13	0.691	0.006	33	16	0.559	0.007	17	8	0.530	0.011	17	9	0.695	0.009	33	25	0.606	0.006	4	2	0.531	0.016	63	41	0.477	0.005	17	13	0.501	0.009	31	16	0.617	0.008	7	4	0.496	0.016
chrI	122147	C	T	8	6	0.472	0.014	18	11	0.436	0.008	37	14	0.503	0.008	14	31	0.526	0.008	54	27	0.619	0.005	12	0	0.737	0.014	19	7	0.470	0.009	29	18	0.626	0.007	33	17	0.514	0.006	6	11	0.496	0.012	34	16	0.686	0.007	23	18	0.520	0.008	13	14	0.604	0.009	41	33	0.624	0.006	5	17	0.484	0.011	25	31	0.488	0.007	31	13	0.759	0.007	19	8	0.429	0.010	36	12	0.708	0.007	41	30	0.499	0.006	50	38	0.510	0.005	3	5	0.519	0.023	40	15	0.691	0.006	19	17	0.559	0.007	15	8	0.530	0.011	17	11	0.695	0.009	33	26	0.606	0.006	6	10	0.531	0.016	55	46	0.477	0.005	17	13	0.501	0.009	35	8	0.617	0.008	11	9	0.496	0.016
chrI	122159	A	G	10	9	0.472	0.014	17	12	0.436	0.008	38	17	0.503	0.008	19	33	0.526	0.008	66	30	0.619	0.005	14	0	0.737	0.014	19	9	0.470	0.009	31	19	0.626	0.007	37	21	0.514	0.006	9	13	0.496	0.012	38	16	0.686	0.007	29	23	0.520	0.008	13	13	0.604	0.009	46	34	0.624	0.006	9	14	0.484	0.011	27	32	0.488	0.007	36	13	0.759	0.007	17	9	0.429	0.010	40	14	0.708	0.007	44	29	0.499	0.006	61	45	0.510	0.005	5	2	0.519	0.023	49	14	0.691	0.006	23	21	0.559	0.007	16	10	0.530	0.011	20	14	0.695	0.009	36	26	0.606	0.006	6	9	0.531	0.016	67	48	0.477	0.005	23	16	0.501	0.009	33	8	0.617	0.008	10	9	0.496	0.016
chrI	122191	C	T	8	9	0.472	0.014	19	11	0.436	0.008	35	16	0.503	0.008	22	23	0.526	0.008	63	35	0.619	0.005	15	0	0.737	0.014	15	12	0.470	0.009	34	17	0.626	0.007	44	21	0.514	0.006	9	16	0.496	0.012	36	15	0.686	0.007	30	20	0.520	0.008	15	9	0.604	0.009	42	31	0.624	0.006	12	14	0.484	0.011	19	38	0.488	0.007	29	8	0.759	0.007	14	9	0.429	0.010	36	13	0.708	0.007	45	27	0.499	0.006	49	54	0.510	0.005	6	3	0.519	0.023	40	18	0.691	0.006	29	26	0.559	0.007	13	15	0.530	0.011	21	14	0.695	0.009	41	26	0.606	0.006	5	9	0.531	0.016	63	58	0.477	0.005	23	9	0.501	0.009	21	10	0.617	0.008	7	8	0.496	0.016
chrI	122202	T	A	8	11	0.472	0.014	19	10	0.436	0.008	32	16	0.503	0.008	22	22	0.526	0.008	63	34	0.619	0.005	13	0	0.737	0.014	16	11	0.470	0.009	36	16	0.626	0.007	48	24	0.514	0.006	9	16	0.496	0.012	34	14	0.686	0.007	31	18	0.520	0.008	17	8	0.604	0.009	43	31	0.624	0.006	14	14	0.484	0.011	19	33	0.488	0.007	30	8	0.759	0.007	13	9	0.429	0.010	35	13	0.708	0.007	46	22	0.499	0.006	53	51	0.510	0.005	5	4	0.519	0.023	40	18	0.691	0.006	32	28	0.559	0.007	13	14	0.530	0.011	21	12	0.695	0.009	39	23	0.606	0.006	4	9	0.531	0.016	66	55	0.477	0.005	22	9	0.501	0.009	19	9	0.617	0.008	5	8	0.496	0.016
chrI	122298	G	T	2	5	0.474	0.015	21	18	0.437	0.008	26	26	0.503	0.008	21	26	0.526	0.008	67	27	0.619	0.005	16	3	0.738	0.014	16	18	0.470	0.009	49	11	0.626	0.007	40	25	0.514	0.006	4	17	0.496	0.012	33	21	0.686	0.007	20	15	0.520	0.008	18	4	0.606	0.009	43	24	0.623	0.006	12	11	0.486	0.011	20	29	0.487	0.007	23	8	0.758	0.007	17	14	0.429	0.010	32	8	0.707	0.007	38	33	0.500	0.006	55	48	0.510	0.005	3	2	0.518	0.023	39	12	0.691	0.006	35	23	0.559	0.007	15	9	0.531	0.011	25	6	0.695	0.009	49	19	0.607	0.006	3	0	0.530	0.016	60	53	0.477	0.005	32	17	0.501	0.009	18	15	0.615	0.008	1	2	0.497	0.016
chrI	122390	T	C	0	5	0.474	0.015	18	13	0.436	0.008	15	21	0.503	0.008	20	17	0.526	0.008	54	19	0.619	0.005	13	4	0.738	0.014	5	15	0.471	0.009	35	14	0.626	0.007	20	18	0.514	0.006	10	3	0.496	0.012	24	15	0.687	0.007	15	16	0.520	0.008	14	2	0.606	0.009	34	15	0.623	0.006	6	16	0.486	0.011	11	21	0.488	0.007	17	8	0.758	0.007	11	15	0.430	0.010	24	7	0.707	0.007	20	36	0.500	0.006	41	45	0.509	0.005	2	0	0.517	0.023	23	14	0.691	0.007	29	26	0.559	0.007	15	6	0.530	0.011	19	5	0.696	0.009	33	19	0.606	0.006	2	1	0.530	0.016	51	44	0.478	0.005	14	18	0.500	0.009	13	5	0.615	0.008	5	4	0.497	0.016
chrI	122451	C	T	0	6	0.474	0.015	9	4	0.436	0.008	11	11	0.503	0.008	7	11	0.527	0.008	40	13	0.619	0.005	5	5	0.738	0.014	5	9	0.471	0.009	17	9	0.625	0.007	17	9	0.514	0.006	10	2	0.496	0.012	19	9	0.687	0.007	9	7	0.520	0.008	6	3	0.606	0.009	18	11	0.623	0.006	3	3	0.486	0.011	9	13	0.488	0.007	15	1	0.758	0.007	2	3	0.430	0.010	13	7	0.707	0.007	14	16	0.500	0.006	19	25	0.509	0.005	1	1	0.517	0.023	15	8	0.691	0.007	17	13	0.559	0.007	11	4	0.530	0.011	12	3	0.696	0.009	17	16	0.606	0.006	1	6	0.530	0.016	41	35	0.478	0.005	9	8	0.500	0.009	11	3	0.615	0.008	2	2	0.497	0.016
chrI	122846	G	C	3	6	0.476	0.015	21	24	0.434	0.008	14	21	0.503	0.008	15	9	0.525	0.008	55	21	0.618	0.005	7	0	0.737	0.014	6	13	0.472	0.009	22	16	0.627	0.007	27	36	0.516	0.006	12	5	0.496	0.012	33	12	0.687	0.007	17	19	0.518	0.008	12	10	0.607	0.009	41	22	0.624	0.006	8	19	0.487	0.011	25	33	0.489	0.007	22	14	0.757	0.007	5	8	0.429	0.010	41	14	0.704	0.007	19	28	0.499	0.006	38	39	0.511	0.005	2	5	0.521	0.023	33	28	0.691	0.006	19	25	0.559	0.007	16	11	0.531	0.011	22	8	0.696	0.009	25	25	0.607	0.006	11	3	0.529	0.016	33	58	0.479	0.005	19	15	0.500	0.009	17	16	0.613	0.008	4	4	0.495	0.016
chrI	123074	A	G	9	14	0.477	0.015	21	14	0.435	0.008	25	23	0.503	0.008	7	25	0.524	0.008	45	38	0.618	0.005	8	1	0.738	0.014	22	12	0.471	0.009	19	19	0.628	0.007	27	40	0.516	0.006	10	11	0.496	0.012	19	18	0.686	0.007	12	20	0.517	0.008	13	14	0.608	0.009	38	20	0.623	0.006	17	10	0.485	0.011	27	25	0.489	0.007	40	11	0.756	0.007	11	11	0.430	0.010	33	9	0.704	0.007	20	43	0.499	0.006	44	42	0.510	0.005	6	6	0.521	0.023	29	24	0.691	0.006	30	24	0.559	0.007	15	10	0.530	0.011	17	6	0.696	0.009	46	35	0.606	0.006	2	4	0.529	0.016	56	55	0.479	0.005	12	16	0.500	0.009	11	19	0.613	0.008	8	6	0.495	0.016
chrI	123140	C	T	3	8	0.477	0.015	15	20	0.434	0.008	26	17	0.504	0.008	9	19	0.526	0.008	41	36	0.619	0.005	2	1	0.738	0.014	14	15	0.472	0.009	15	19	0.628	0.007	20	34	0.517	0.006	6	5	0.498	0.012	16	13	0.686	0.007	8	20	0.518	0.007	9	13	0.609	0.009	21	20	0.624	0.006	11	9	0.486	0.011	23	21	0.490	0.007	28	12	0.757	0.007	4	10	0.430	0.010	23	9	0.704	0.007	10	36	0.500	0.006	37	42	0.511	0.005	4	2	0.519	0.022	24	16	0.692	0.006	20	19	0.558	0.007	10	9	0.530	0.011	14	6	0.695	0.009	28	29	0.608	0.006	4	3	0.529	0.016	51	39	0.479	0.005	13	14	0.500	0.009	11	19	0.613	0.008	10	5	0.498	0.015
chrI	123368	A	G	5	5	0.477	0.015	12	23	0.434	0.008	16	13	0.504	0.008	10	10	0.526	0.008	26	24	0.619	0.005	11	0	0.738	0.014	8	0	0.472	0.009	13	5	0.628	0.007	15	19	0.517	0.006	4	3	0.498	0.012	29	7	0.686	0.007	12	10	0.518	0.007	5	5	0.609	0.009	28	19	0.624	0.006	9	13	0.486	0.011	30	13	0.490	0.007	16	13	0.757	0.007	7	5	0.430	0.010	10	8	0.704	0.007	22	25	0.500	0.006	32	40	0.511	0.005	0	2	0.519	0.022	26	16	0.692	0.006	22	5	0.558	0.007	8	3	0.530	0.011	12	5	0.695	0.009	20	21	0.608	0.006	2	0	0.529	0.016	51	41	0.479	0.005	11	11	0.500	0.009	16	9	0.613	0.008	5	6	0.498	0.015
chrI	123374	C	T	5	5	0.477	0.015	12	23	0.434	0.008	16	13	0.504	0.008	10	10	0.526	0.008	26	24	0.619	0.005	11	0	0.738	0.014	8	0	0.472	0.009	13	5	0.628	0.007	15	19	0.517	0.006	4	3	0.498	0.012	29	7	0.686	0.007	12	10	0.518	0.007	5	5	0.609	0.009	28	19	0.624	0.006	9	13	0.486	0.011	30	13	0.490	0.007	16	13	0.757	0.007	7	5	0.430	0.010	10	8	0.704	0.007	22	25	0.500	0.006	32	40	0.511	0.005	0	2	0.519	0.022	26	16	0.692	0.006	22	5	0.558	0.007	8	3	0.530	0.011	12	5	0.695	0.009	20	21	0.608	0.006	2	0	0.529	0.016	51	41	0.479	0.005	11	11	0.500	0.009	16	9	0.613	0.008	5	6	0.498	0.015
chrI	123380	A	G	5	5	0.477	0.015	11	25	0.434	0.008	16	12	0.504	0.008	11	11	0.526	0.008	33	26	0.619	0.005	12	0	0.738	0.014	7	1	0.472	0.009	16	7	0.628	0.007	13	19	0.517	0.006	5	3	0.498	0.012	31	9	0.686	0.007	14	10	0.518	0.007	6	5	0.609	0.009	27	21	0.624	0.006	10	13	0.486	0.011	28	13	0.490	0.007	17	14	0.757	0.007	10	6	0.430	0.010	10	9	0.704	0.007	21	27	0.500	0.006	32	44	0.511	0.005	0	2	0.519	0.022	29	17	0.692	0.006	24	5	0.558	0.007	9	4	0.530	0.011	13	6	0.695	0.009	19	23	0.608	0.006	3	0	0.529	0.016	57	45	0.479	0.005	11	11	0.500	0.009	16	9	0.613	0.008	5	8	0.498	0.015
chrI	123428	A	G	7	1	0.479	0.015	10	26	0.434	0.008	12	9	0.503	0.008	9	16	0.526	0.008	32	24	0.619	0.005	11	0	0.738	0.014	6	5	0.472	0.009	27	7	0.628	0.007	15	20	0.517	0.006	4	4	0.498	0.012	24	8	0.685	0.007	14	12	0.518	0.008	10	4	0.608	0.009	23	17	0.624	0.006	8	12	0.486	0.011	26	14	0.491	0.007	16	14	0.757	0.007	11	9	0.431	0.010	21	12	0.704	0.007	23	28	0.500	0.006	34	51	0.511	0.005	2	2	0.519	0.022	27	13	0.692	0.006	20	12	0.557	0.007	8	5	0.530	0.011	22	13	0.695	0.009	25	23	0.608	0.006	5	0	0.529	0.016	52	32	0.480	0.005	6	10	0.499	0.009	14	17	0.613	0.008	6	3	0.498	0.015
chrI	123785	A	C	1	0	0.480	0.015	7	17	0.433	0.008	10	13	0.503	0.008	9	10	0.525	0.008	53	17	0.619	0.005	7	3	0.738	0.014	5	8	0.472	0.009	26	11	0.627	0.007	28	18	0.516	0.006	4	7	0.499	0.012	31	8	0.683	0.007	18	25	0.518	0.008	12	6	0.608	0.009	22	11	0.625	0.006	3	7	0.485	0.011	11	17	0.491	0.007	25	13	0.757	0.007	10	5	0.431	0.010	21	3	0.703	0.007	23	20	0.499	0.006	30	32	0.511	0.005	0	0	0.519	0.023	24	7	0.692	0.006	23	15	0.557	0.007	12	2	0.529	0.011	9	4	0.695	0.009	37	25	0.608	0.006	4	0	0.528	0.016	43	30	0.479	0.005	8	12	0.499	0.009	12	12	0.613	0.008	2	2	0.498	0.016
chrI	123842	A	G	4	2	0.480	0.015	9	17	0.433	0.008	20	13	0.503	0.008	19	10	0.525	0.008	56	30	0.619	0.005	6	3	0.738	0.014	14	6	0.472	0.009	23	18	0.627	0.007	32	23	0.516	0.006	5	11	0.499	0.012	27	12	0.683	0.007	22	28	0.518	0.008	13	7	0.608	0.009	17	11	0.625	0.006	7	8	0.485	0.011	20	22	0.491	0.007	36	13	0.757	0.007	10	10	0.431	0.010	23	8	0.703	0.007	29	18	0.499	0.006	45	37	0.511	0.005	3	1	0.519	0.023	23	6	0.692	0.006	23	20	0.557	0.007	14	7	0.529	0.011	16	3	0.695	0.009	40	21	0.608	0.006	2	5	0.528	0.016	45	31	0.479	0.005	11	10	0.499	0.009	11	11	0.613	0.008	3	2	0.498	0.016
chrI	123890	C	T	3	2	0.480	0.015	11	18	0.433	0.008	19	15	0.503	0.008	17	5	0.525	0.008	56	28	0.619	0.005	7	3	0.738	0.014	15	10	0.472	0.009	25	19	0.627	0.007	33	32	0.516	0.006	4	12	0.499	0.012	27	9	0.683	0.007	21	24	0.518	0.008	7	6	0.608	0.009	19	12	0.625	0.006	9	5	0.485	0.011	19	25	0.491	0.007	30	6	0.757	0.007	9	11	0.431	0.010	31	8	0.703	0.007	35	25	0.499	0.006	43	32	0.511	0.005	3	2	0.519	0.023	30	8	0.692	0.006	20	16	0.557	0.007	10	10	0.529	0.011	16	2	0.695	0.009	33	14	0.608	0.006	2	6	0.528	0.016	42	31	0.479	0.005	17	10	0.499	0.009	8	12	0.613	0.008	3	1	0.498	0.016
chrI	124001	A	G	0	5	0.480	0.015	14	34	0.433	0.008	22	30	0.502	0.008	14	13	0.526	0.008	67	45	0.619	0.005	11	0	0.738	0.014	20	12	0.472	0.009	33	30	0.628	0.007	39	41	0.516	0.006	16	11	0.499	0.012	34	19	0.682	0.007	37	27	0.518	0.008	18	12	0.608	0.009	27	20	0.625	0.006	16	7	0.485	0.011	20	24	0.491	0.007	33	2	0.757	0.007	15	21	0.432	0.010	61	17	0.703	0.007	43	40	0.499	0.006	56	55	0.511	0.005	1	6	0.521	0.023	41	7	0.692	0.006	35	33	0.557	0.007	15	15	0.528	0.011	20	4	0.696	0.009	67	30	0.608	0.006	6	9	0.530	0.016	67	67	0.480	0.005	17	16	0.498	0.009	30	20	0.613	0.008	1	9	0.498	0.016
chrI	124034	T	A	0	4	0.480	0.015	15	30	0.433	0.008	17	27	0.502	0.008	18	14	0.526	0.008	69	44	0.619	0.005	9	0	0.738	0.014	16	11	0.472	0.009	38	23	0.628	0.007	42	30	0.516	0.006	16	12	0.499	0.012	37	18	0.682	0.007	37	26	0.518	0.008	19	5	0.608	0.009	16	15	0.625	0.006	16	6	0.485	0.011	30	22	0.491	0.007	30	5	0.757	0.007	14	18	0.432	0.010	55	19	0.703	0.007	35	38	0.499	0.006	58	55	0.511	0.005	1	2	0.521	0.023	38	13	0.692	0.006	36	29	0.557	0.007	16	15	0.528	0.011	19	5	0.696	0.009	60	29	0.608	0.006	9	9	0.530	0.016	69	59	0.480	0.005	14	20	0.498	0.009	28	17	0.613	0.008	6	13	0.498	0.016
chrI	124181	T	C	7	2	0.480	0.015	15	18	0.432	0.008	20	23	0.502	0.008	35	26	0.526	0.008	62	38	0.619	0.005	0	1	0.739	0.014	4	13	0.471	0.009	23	13	0.628	0.007	39	28	0.516	0.006	5	5	0.499	0.012	27	12	0.683	0.007	21	29	0.518	0.008	11	11	0.608	0.009	32	12	0.625	0.006	14	8	0.485	0.011	25	33	0.491	0.007	28	2	0.756	0.007	19	11	0.431	0.010	24	8	0.702	0.007	34	36	0.499	0.006	57	54	0.510	0.005	0	2	0.521	0.023	41	14	0.691	0.007	31	27	0.557	0.007	14	21	0.529	0.011	16	8	0.696	0.009	39	8	0.607	0.006	1	2	0.530	0.016	52	45	0.480	0.005	26	11	0.498	0.009	31	14	0.612	0.008	3	9	0.498	0.016
chrI	124373	T	C	0	3	0.480	0.015	12	13	0.433	0.008	4	11	0.502	0.008	10	8	0.527	0.008	21	12	0.619	0.005	2	0	0.742	0.014	4	3	0.472	0.009	9	1	0.628	0.007	21	10	0.517	0.006	1	5	0.500	0.012	21	6	0.683	0.007	7	2	0.516	0.008	11	1	0.609	0.009	16	9	0.625	0.006	1	4	0.487	0.011	9	8	0.493	0.007	18	1	0.756	0.007	9	7	0.430	0.010	11	3	0.703	0.007	8	16	0.500	0.006	23	20	0.510	0.005	0	2	0.522	0.023	17	4	0.691	0.007	8	5	0.556	0.007	8	10	0.528	0.011	4	4	0.696	0.009	17	11	0.608	0.006	5	3	0.531	0.017	17	15	0.479	0.005	7	3	0.499	0.009	8	5	0.613	0.008	2	2	0.497	0.016
chrI	124424	T	C	0	4	0.480	0.015	2	8	0.432	0.008	4	7	0.503	0.008	5	3	0.526	0.008	13	2	0.619	0.005	0	0	0.740	0.014	1	0	0.472	0.009	5	0	0.628	0.007	10	5	0.517	0.006	0	5	0.500	0.012	5	1	0.684	0.007	5	2	0.517	0.008	5	2	0.609	0.009	6	3	0.625	0.006	0	1	0.485	0.011	5	8	0.491	0.007	3	0	0.756	0.007	7	7	0.429	0.010	4	1	0.703	0.007	4	7	0.499	0.006	13	11	0.510	0.005	0	0	0.522	0.023	8	2	0.691	0.007	0	2	0.557	0.007	5	6	0.528	0.011	1	2	0.695	0.009	5	3	0.607	0.006	0	1	0.530	0.017	11	12	0.480	0.005	1	2	0.499	0.009	3	2	0.611	0.008	0	1	0.497	0.016
chrI	124539	G	T	0	1	0.480	0.015	0	0	0.432	0.008	1	0	0.503	0.008	0	0	0.526	0.008	3	3	0.619	0.005	0	0	0.740	0.014	0	1	0.472	0.009	0	0	0.628	0.007	0	1	0.517	0.006	0	0	0.500	0.012	2	0	0.684	0.007	0	0	0.517	0.008	0	0	0.609	0.009	1	2	0.625	0.006	0	0	0.485	0.011	0	0	0.491	0.007	3	0	0.756	0.007	1	0	0.429	0.010	3	0	0.703	0.007	2	3	0.499	0.006	2	1	0.510	0.005	0	0	0.522	0.023	4	0	0.691	0.007	0	1	0.557	0.007	1	1	0.528	0.011	2	0	0.695	0.009	5	0	0.607	0.006	0	0	0.530	0.017	4	1	0.480	0.005	0	0	0.499	0.009	0	1	0.611	0.008	0	0	0.497	0.016
chrI	124567	T	G	0	2	0.481	0.015	0	2	0.432	0.008	3	2	0.502	0.008	5	3	0.525	0.008	7	7	0.619	0.005	2	2	0.740	0.014	0	3	0.472	0.009	0	5	0.628	0.007	4	7	0.517	0.006	0	1	0.501	0.012	7	0	0.683	0.007	2	1	0.517	0.008	2	0	0.609	0.009	2	4	0.625	0.006	2	0	0.485	0.011	1	5	0.491	0.007	7	1	0.756	0.007	1	3	0.430	0.010	3	1	0.703	0.007	6	6	0.499	0.006	7	10	0.510	0.005	0	0	0.523	0.023	5	2	0.691	0.007	4	4	0.558	0.007	0	1	0.528	0.011	3	0	0.695	0.009	6	5	0.607	0.006	0	0	0.530	0.016	5	9	0.479	0.005	0	6	0.498	0.009	3	2	0.612	0.008	0	0	0.499	0.016
chrI	124583	A	G	0	4	0.481	0.015	2	5	0.432	0.008	5	4	0.502	0.008	8	9	0.525	0.008	9	12	0.619	0.005	2	2	0.740	0.014	0	4	0.472	0.009	4	6	0.628	0.007	5	8	0.517	0.006	0	3	0.501	0.012	10	2	0.683	0.007	3	3	0.517	0.008	4	0	0.609	0.009	6	6	0.625	0.006	2	1	0.485	0.011	1	7	0.491	0.007	9	3	0.756	0.007	4	5	0.430	0.010	4	3	0.703	0.007	8	12	0.499	0.006	10	11	0.510	0.005	0	0	0.523	0.023	6	2	0.691	0.007	6	9	0.558	0.007	3	2	0.528	0.011	3	0	0.695	0.009	12	6	0.607	0.006	2	0	0.530	0.016	8	17	0.479	0.005	0	9	0.498	0.009	4	5	0.612	0.008	0	0	0.499	0.016
chrI	124629	C	T	2	5	0.481	0.015	14	13	0.432	0.008	11	11	0.502	0.008	17	15	0.525	0.008	26	24	0.619	0.005	4	8	0.740	0.014	3	7	0.472	0.009	16	12	0.628	0.007	12	22	0.517	0.006	5	6	0.501	0.012	17	8	0.683	0.007	10	9	0.517	0.008	7	4	0.609	0.009	19	12	0.625	0.006	5	4	0.485	0.011	17	13	0.491	0.007	16	5	0.756	0.007	8	9	0.430	0.010	11	7	0.703	0.007	12	18	0.499	0.006	35	28	0.510	0.005	2	1	0.523	0.023	15	4	0.691	0.007	13	18	0.558	0.007	5	4	0.528	0.011	8	1	0.695	0.009	27	21	0.607	0.006	2	1	0.530	0.016	23	26	0.479	0.005	6	14	0.498	0.009	9	11	0.612	0.008	4	3	0.499	0.016
chrI	124665	A	C	3	11	0.480	0.015	15	16	0.434	0.008	15	15	0.502	0.008	18	14	0.526	0.008	37	26	0.620	0.005	6	6	0.742	0.015	7	12	0.471	0.009	31	18	0.628	0.007	15	21	0.517	0.006	9	8	0.501	0.012	18	10	0.683	0.007	8	10	0.517	0.008	14	6	0.609	0.009	25	26	0.626	0.006	7	4	0.486	0.011	23	23	0.492	0.007	18	6	0.756	0.007	7	9	0.431	0.010	20	9	0.704	0.007	15	21	0.501	0.006	52	36	0.511	0.005	3	2	0.526	0.023	21	8	0.691	0.007	20	19	0.557	0.007	10	5	0.527	0.011	17	5	0.695	0.009	31	28	0.608	0.006	2	5	0.530	0.017	34	36	0.479	0.005	11	13	0.499	0.009	8	15	0.613	0.008	4	4	0.499	0.016
chrI	124668	A	T	3	11	0.480	0.015	15	16	0.434	0.008	15	15	0.502	0.008	18	14	0.526	0.008	37	26	0.620	0.005	6	6	0.742	0.015	7	12	0.471	0.009	31	18	0.628	0.007	15	21	0.517	0.006	9	8	0.501	0.012	18	10	0.683	0.007	8	10	0.517	0.008	14	6	0.609	0.009	25	26	0.626	0.006	7	4	0.486	0.011	23	23	0.492	0.007	18	6	0.756	0.007	7	9	0.431	0.010	20	9	0.704	0.007	15	21	0.501	0.006	52	36	0.511	0.005	3	2	0.526	0.023	21	8	0.691	0.007	20	19	0.557	0.007	10	5	0.527	0.011	17	5	0.695	0.009	31	28	0.608	0.006	2	5	0.530	0.017	34	36	0.479	0.005	11	13	0.499	0.009	8	15	0.613	0.008	4	4	0.499	0.016
chrI	124671	A	G	3	11	0.480	0.015	15	16	0.434	0.008	15	15	0.502	0.008	18	14	0.526	0.008	37	26	0.620	0.005	6	6	0.742	0.015	7	12	0.471	0.009	31	18	0.628	0.007	15	21	0.517	0.006	9	8	0.501	0.012	18	10	0.683	0.007	8	10	0.517	0.008	14	6	0.609	0.009	25	26	0.626	0.006	7	4	0.486	0.011	23	23	0.492	0.007	18	6	0.756	0.007	7	9	0.431	0.010	20	9	0.704	0.007	15	21	0.501	0.006	52	36	0.511	0.005	3	2	0.526	0.023	21	8	0.691	0.007	20	19	0.557	0.007	10	5	0.527	0.011	17	5	0.695	0.009	31	28	0.608	0.006	2	5	0.530	0.017	34	36	0.479	0.005	11	13	0.499	0.009	8	15	0.613	0.008	4	4	0.499	0.016
chrI	124719	A	C	6	11	0.483	0.015	15	20	0.434	0.008	20	21	0.503	0.008	21	13	0.526	0.008	61	37	0.621	0.005	8	6	0.743	0.015	5	13	0.471	0.009	45	19	0.627	0.007	19	27	0.517	0.006	16	15	0.501	0.012	24	22	0.684	0.007	16	17	0.516	0.008	15	9	0.610	0.009	37	24	0.625	0.006	9	5	0.486	0.011	29	35	0.491	0.007	32	11	0.755	0.007	7	9	0.430	0.010	29	10	0.705	0.007	24	36	0.501	0.006	54	31	0.510	0.005	4	2	0.524	0.023	20	12	0.689	0.007	30	28	0.558	0.007	13	9	0.528	0.011	26	7	0.697	0.009	46	34	0.607	0.006	2	7	0.530	0.017	48	47	0.479	0.005	16	12	0.499	0.009	15	21	0.614	0.008	7	6	0.500	0.016
chrI	124872	G	A	6	13	0.481	0.015	11	23	0.434	0.008	29	22	0.503	0.008	25	19	0.526	0.008	75	45	0.620	0.005	8	3	0.741	0.015	19	17	0.473	0.010	45	16	0.628	0.007	46	43	0.516	0.006	22	4	0.501	0.012	33	23	0.683	0.007	41	30	0.516	0.008	23	10	0.611	0.009	65	20	0.625	0.006	13	16	0.486	0.011	30	36	0.492	0.007	34	9	0.755	0.007	11	15	0.431	0.010	41	8	0.704	0.007	29	36	0.500	0.006	61	56	0.512	0.005	2	7	0.524	0.023	37	20	0.690	0.007	26	38	0.557	0.007	21	20	0.528	0.011	25	5	0.696	0.009	53	35	0.609	0.006	7	9	0.528	0.017	42	61	0.479	0.005	17	21	0.500	0.009	29	17	0.613	0.008	2	10	0.500	0.016
chrI	124972	T	C	9	19	0.483	0.015	17	23	0.434	0.008	22	22	0.503	0.008	26	22	0.526	0.008	78	49	0.621	0.005	13	1	0.740	0.015	11	22	0.473	0.010	42	19	0.627	0.007	44	29	0.516	0.006	11	15	0.501	0.012	41	25	0.684	0.007	29	26	0.516	0.008	17	13	0.612	0.009	50	32	0.625	0.006	10	19	0.484	0.011	24	30	0.492	0.007	30	9	0.755	0.007	14	9	0.429	0.010	36	7	0.705	0.007	31	38	0.499	0.006	52	44	0.511	0.005	6	4	0.524	0.023	26	19	0.689	0.007	29	35	0.558	0.007	18	11	0.528	0.011	23	4	0.697	0.009	48	42	0.608	0.006	10	11	0.528	0.017	60	66	0.479	0.005	6	21	0.500	0.009	24	21	0.614	0.008	8	9	0.500	0.016
chrI	125133	A	G	3	1	0.483	0.015	18	20	0.434	0.008	23	12	0.504	0.008	24	15	0.526	0.008	62	25	0.621	0.005	11	2	0.740	0.015	18	11	0.473	0.010	34	20	0.628	0.007	26	24	0.517	0.006	11	9	0.501	0.012	39	10	0.683	0.007	27	12	0.515	0.008	19	6	0.611	0.009	39	19	0.625	0.006	15	7	0.484	0.011	29	20	0.491	0.007	28	6	0.754	0.007	4	11	0.430	0.010	26	16	0.704	0.007	28	39	0.499	0.006	40	44	0.512	0.005	5	4	0.524	0.023	24	11	0.690	0.007	29	23	0.557	0.007	12	11	0.527	0.011	22	8	0.697	0.009	41	16	0.609	0.006	5	1	0.528	0.017	49	39	0.479	0.005	14	11	0.501	0.009	20	7	0.613	0.008	7	3	0.500	0.016
chrI	125158	G	T	0	0	0.483	0.015	15	20	0.434	0.008	20	13	0.504	0.008	21	16	0.526	0.008	49	26	0.621	0.005	7	0	0.740	0.015	20	10	0.473	0.010	20	17	0.628	0.007	21	25	0.517	0.006	10	6	0.501	0.012	30	11	0.683	0.007	24	10	0.515	0.008	16	5	0.611	0.009	35	15	0.625	0.006	11	8	0.484	0.011	23	21	0.491	0.007	27	8	0.754	0.007	3	12	0.430	0.010	24	10	0.704	0.007	28	36	0.499	0.006	38	39	0.512	0.005	4	2	0.524	0.023	29	10	0.690	0.007	28	21	0.557	0.007	10	7	0.527	0.011	14	8	0.697	0.009	36	13	0.609	0.006	5	4	0.528	0.017	42	37	0.479	0.005	9	13	0.501	0.009	16	9	0.613	0.008	4	5	0.500	0.016
chrI	125277	A	G	4	2	0.483	0.015	7	8	0.434	0.008	8	9	0.504	0.008	13	20	0.526	0.008	37	24	0.621	0.005	5	0	0.740	0.015	5	7	0.473	0.010	18	12	0.628	0.007	15	13	0.517	0.006	2	0	0.501	0.012	12	8	0.683	0.007	22	15	0.515	0.008	5	7	0.611	0.009	22	16	0.625	0.006	5	5	0.484	0.011	13	22	0.491	0.007	27	4	0.754	0.007	7	6	0.430	0.010	15	6	0.704	0.007	22	27	0.500	0.006	31	29	0.512	0.005	0	2	0.524	0.023	16	6	0.690	0.007	11	16	0.557	0.007	6	4	0.527	0.011	14	3	0.697	0.009	26	8	0.609	0.006	0	3	0.528	0.017	38	39	0.480	0.005	8	6	0.501	0.009	11	13	0.613	0.008	2	2	0.500	0.016
chrI	125286	A	G	4	2	0.483	0.015	9	7	0.434	0.008	6	9	0.504	0.008	8	20	0.526	0.008	39	22	0.621	0.005	4	0	0.740	0.015	5	9	0.473	0.010	18	10	0.628	0.007	16	12	0.517	0.006	1	0	0.501	0.012	11	9	0.683	0.007	21	16	0.515	0.008	5	5	0.611	0.009	23	14	0.625	0.006	4	7	0.484	0.011	12	21	0.491	0.007	27	5	0.754	0.007	7	6	0.430	0.010	16	5	0.704	0.007	23	24	0.500	0.006	29	29	0.512	0.005	0	2	0.524	0.023	16	5	0.690	0.007	11	14	0.557	0.007	6	4	0.527	0.011	13	4	0.697	0.009	28	7	0.609	0.006	0	1	0.528	0.017	40	40	0.480	0.005	8	7	0.501	0.009	14	12	0.613	0.008	1	1	0.500	0.016
chrI	125419	G	A	0	1	0.483	0.015	4	9	0.435	0.008	8	9	0.505	0.008	3	12	0.527	0.008	24	19	0.621	0.005	2	0	0.742	0.015	4	8	0.473	0.010	8	7	0.627	0.007	13	12	0.517	0.006	2	7	0.501	0.012	20	10	0.684	0.007	14	10	0.516	0.008	5	4	0.611	0.009	16	5	0.625	0.006	0	11	0.484	0.011	7	14	0.491	0.007	21	0	0.754	0.007	8	5	0.429	0.010	17	4	0.705	0.007	14	17	0.500	0.006	27	33	0.511	0.005	3	3	0.524	0.023	22	7	0.689	0.007	7	6	0.557	0.007	8	6	0.527	0.011	9	2	0.698	0.009	15	3	0.609	0.006	0	0	0.528	0.017	29	23	0.479	0.005	5	10	0.500	0.009	9	3	0.614	0.008	0	0	0.500	0.016
chrI	125610	G	A	3	7	0.481	0.015	11	14	0.436	0.008	12	10	0.505	0.008	11	11	0.526	0.008	25	15	0.621	0.005	9	2	0.741	0.015	0	2	0.472	0.010	16	1	0.626	0.007	18	15	0.519	0.006	4	4	0.501	0.012	15	10	0.684	0.007	11	0	0.515	0.008	9	4	0.610	0.009	18	8	0.625	0.006	5	1	0.482	0.011	18	10	0.491	0.007	19	3	0.754	0.007	3	6	0.427	0.010	18	7	0.705	0.007	16	11	0.500	0.006	26	26	0.512	0.005	0	0	0.524	0.023	22	2	0.688	0.007	7	15	0.558	0.007	5	2	0.527	0.011	12	2	0.696	0.009	10	3	0.608	0.006	0	0	0.527	0.017	26	27	0.479	0.005	13	8	0.499	0.009	4	4	0.613	0.008	3	2	0.501	0.016
chrI	125616	C	T	4	8	0.481	0.015	14	12	0.436	0.008	14	11	0.505	0.008	9	11	0.526	0.008	21	19	0.621	0.005	9	2	0.741	0.015	0	1	0.472	0.010	17	3	0.626	0.007	18	15	0.519	0.006	4	3	0.501	0.012	15	11	0.684	0.007	10	1	0.515	0.008	8	4	0.610	0.009	20	7	0.625	0.006	4	1	0.482	0.011	19	11	0.491	0.007	20	3	0.754	0.007	4	5	0.427	0.010	19	7	0.705	0.007	15	12	0.500	0.006	28	25	0.512	0.005	0	0	0.524	0.023	23	1	0.688	0.007	7	15	0.558	0.007	6	2	0.527	0.011	15	0	0.696	0.009	10	3	0.608	0.006	0	0	0.527	0.017	30	25	0.479	0.005	11	7	0.499	0.009	6	4	0.613	0.008	5	2	0.501	0.016
chrI	125619	T	C	4	8	0.481	0.015	14	12	0.436	0.008	14	11	0.505	0.008	9	11	0.526	0.008	21	19	0.621	0.005	9	2	0.741	0.015	0	1	0.472	0.010	17	3	0.626	0.007	18	15	0.519	0.006	4	3	0.501	0.012	15	11	0.684	0.007	10	1	0.515	0.008	8	4	0.610	0.009	20	7	0.625	0.006	4	1	0.482	0.011	19	11	0.491	0.007	20	3	0.754	0.007	4	5	0.427	0.010	19	7	0.705	0.007	15	12	0.500	0.006	28	25	0.512	0.005	0	0	0.524	0.023	23	1	0.688	0.007	7	15	0.558	0.007	6	2	0.527	0.011	15	0	0.696	0.009	10	3	0.608	0.006	0	0	0.527	0.017	30	25	0.479	0.005	11	7	0.499	0.009	6	4	0.613	0.008	5	2	0.501	0.016
chrI	125793	A	T	7	9	0.481	0.015	7	16	0.436	0.008	6	8	0.505	0.008	23	12	0.526	0.008	45	16	0.621	0.005	16	0	0.741	0.015	16	9	0.472	0.010	34	12	0.626	0.007	19	21	0.519	0.006	5	0	0.501	0.012	26	4	0.684	0.007	13	10	0.515	0.008	10	3	0.610	0.009	28	17	0.625	0.006	4	12	0.482	0.011	13	30	0.491	0.007	18	5	0.754	0.007	8	15	0.427	0.010	18	7	0.705	0.007	23	18	0.500	0.006	30	38	0.512	0.005	4	1	0.524	0.023	17	19	0.688	0.007	27	14	0.558	0.007	5	9	0.527	0.011	13	5	0.696	0.009	29	18	0.608	0.006	0	6	0.527	0.017	41	44	0.479	0.005	7	12	0.499	0.009	18	13	0.613	0.008	2	4	0.501	0.016
chrI	125895	T	C	7	0	0.481	0.015	8	22	0.436	0.008	14	13	0.505	0.008	19	14	0.526	0.008	48	15	0.621	0.005	12	3	0.741	0.015	12	13	0.472	0.010	31	15	0.626	0.007	25	25	0.519	0.006	6	3	0.501	0.012	40	7	0.684	0.007	22	14	0.515	0.008	13	5	0.610	0.009	37	24	0.625	0.006	4	8	0.482	0.011	16	29	0.491	0.007	22	11	0.754	0.007	6	14	0.427	0.010	27	9	0.705	0.007	27	37	0.500	0.006	30	39	0.512	0.005	3	3	0.524	0.023	30	19	0.688	0.007	35	16	0.558	0.007	6	15	0.527	0.011	12	4	0.696	0.009	28	16	0.608	0.006	4	3	0.527	0.017	40	41	0.479	0.005	6	12	0.499	0.009	27	8	0.613	0.008	4	7	0.501	0.016
chrI	126258	G	A	7	21	0.480	0.015	29	16	0.437	0.008	26	15	0.505	0.008	17	9	0.526	0.008	63	29	0.621	0.005	12	0	0.741	0.015	22	7	0.472	0.010	43	15	0.627	0.007	31	34	0.519	0.006	10	10	0.501	0.012	31	11	0.684	0.007	21	23	0.515	0.008	18	11	0.611	0.009	25	17	0.625	0.006	16	15	0.482	0.011	15	38	0.491	0.007	25	6	0.754	0.007	12	11	0.427	0.010	43	6	0.706	0.007	24	47	0.500	0.006	39	58	0.512	0.005	2	1	0.524	0.023	33	20	0.689	0.007	33	24	0.557	0.007	17	5	0.526	0.011	22	6	0.696	0.009	40	22	0.608	0.006	9	4	0.526	0.017	53	72	0.480	0.005	16	19	0.499	0.009	27	7	0.613	0.008	6	8	0.502	0.016
chrI	126267	T	A	6	18	0.480	0.015	27	19	0.437	0.008	26	13	0.505	0.008	16	9	0.526	0.008	62	26	0.621	0.005	12	0	0.741	0.015	23	5	0.472	0.010	40	10	0.627	0.007	30	33	0.519	0.006	11	8	0.501	0.012	30	10	0.684	0.007	18	16	0.515	0.008	16	12	0.611	0.009	23	18	0.625	0.006	16	13	0.482	0.011	16	38	0.491	0.007	24	4	0.754	0.007	13	10	0.427	0.010	37	6	0.706	0.007	27	44	0.500	0.006	36	51	0.512	0.005	2	1	0.524	0.023	33	19	0.689	0.007	31	24	0.557	0.007	13	4	0.526	0.011	20	7	0.696	0.009	35	23	0.608	0.006	7	5	0.526	0.017	49	66	0.480	0.005	15	20	0.499	0.009	25	7	0.613	0.008	10	8	0.502	0.016
chrI	126462	A	G	6	4	0.480	0.015	12	16	0.436	0.008	26	16	0.506	0.008	21	12	0.526	0.008	44	24	0.620	0.005	10	0	0.741	0.015	11	12	0.473	0.010	32	13	0.627	0.007	33	46	0.519	0.006	6	10	0.501	0.012	34	11	0.684	0.007	21	14	0.515	0.008	7	15	0.611	0.009	23	21	0.625	0.006	5	14	0.482	0.011	21	19	0.492	0.007	21	5	0.754	0.007	7	16	0.427	0.010	30	10	0.705	0.007	35	25	0.501	0.006	46	56	0.512	0.005	2	5	0.524	0.023	35	11	0.689	0.007	36	27	0.558	0.007	10	15	0.526	0.011	10	8	0.696	0.009	27	22	0.607	0.006	1	6	0.526	0.017	51	61	0.480	0.005	9	21	0.499	0.009	14	14	0.613	0.008	3	6	0.502	0.016
chrI	126468	A	G	6	3	0.480	0.015	12	16	0.436	0.008	25	15	0.506	0.008	22	11	0.526	0.008	44	21	0.620	0.005	10	0	0.741	0.015	11	11	0.473	0.010	32	14	0.627	0.007	33	44	0.519	0.006	6	10	0.501	0.012	35	10	0.684	0.007	21	14	0.515	0.008	8	15	0.611	0.009	21	22	0.625	0.006	5	16	0.482	0.011	23	20	0.492	0.007	21	5	0.754	0.007	7	16	0.427	0.010	30	9	0.705	0.007	34	24	0.501	0.006	47	54	0.512	0.005	2	5	0.524	0.023	34	12	0.689	0.007	35	27	0.558	0.007	11	14	0.526	0.011	10	8	0.696	0.009	27	22	0.607	0.006	1	6	0.526	0.017	51	59	0.480	0.005	9	20	0.499	0.009	15	14	0.613	0.008	3	5	0.502	0.016
chrI	126483	G	A	6	2	0.480	0.015	14	15	0.436	0.008	28	17	0.506	0.008	19	12	0.526	0.008	43	24	0.620	0.005	10	0	0.741	0.015	11	10	0.473	0.010	30	14	0.627	0.007	32	44	0.519	0.006	6	10	0.501	0.012	34	11	0.684	0.007	19	18	0.515	0.008	10	15	0.611	0.009	22	22	0.625	0.006	6	15	0.482	0.011	22	22	0.492	0.007	24	6	0.754	0.007	6	15	0.427	0.010	34	10	0.705	0.007	35	24	0.501	0.006	48	53	0.512	0.005	2	5	0.524	0.023	36	15	0.689	0.007	32	24	0.558	0.007	12	13	0.526	0.011	15	8	0.696	0.009	30	27	0.607	0.006	1	6	0.526	0.017	51	66	0.480	0.005	9	18	0.499	0.009	17	12	0.613	0.008	4	5	0.502	0.016
chrI	126501	T	C	5	5	0.480	0.015	16	19	0.436	0.008	26	17	0.506	0.008	19	10	0.526	0.008	50	21	0.620	0.005	10	1	0.741	0.015	11	9	0.473	0.010	41	9	0.627	0.007	37	42	0.519	0.006	5	16	0.501	0.012	29	8	0.684	0.007	19	18	0.515	0.008	11	14	0.611	0.009	25	19	0.625	0.006	7	17	0.482	0.011	22	27	0.492	0.007	32	8	0.754	0.007	8	21	0.427	0.010	34	10	0.705	0.007	33	24	0.501	0.006	57	50	0.512	0.005	4	3	0.524	0.023	33	14	0.689	0.007	25	21	0.558	0.007	9	10	0.526	0.011	19	5	0.696	0.009	43	25	0.607	0.006	6	7	0.526	0.017	46	62	0.480	0.005	13	18	0.499	0.009	18	10	0.613	0.008	6	6	0.502	0.016
chrI	126553	T	C	4	6	0.480	0.015	21	23	0.436	0.008	29	21	0.506	0.008	22	9	0.526	0.008	59	30	0.620	0.005	10	3	0.741	0.015	20	9	0.473	0.010	41	15	0.627	0.007	33	33	0.519	0.006	8	16	0.501	0.012	26	8	0.684	0.007	17	17	0.515	0.008	15	9	0.611	0.009	20	16	0.625	0.006	11	17	0.482	0.011	19	31	0.492	0.007	34	11	0.755	0.007	12	17	0.427	0.010	33	11	0.705	0.007	33	24	0.501	0.006	62	48	0.512	0.005	0	0	0.524	0.023	36	11	0.689	0.007	29	20	0.558	0.007	9	6	0.526	0.011	22	7	0.696	0.009	48	28	0.607	0.006	8	8	0.526	0.017	47	49	0.480	0.005	18	19	0.500	0.009	22	6	0.612	0.008	7	6	0.501	0.016
chrI	126600	G	A	4	5	0.480	0.015	20	21	0.436	0.008	26	17	0.506	0.008	22	9	0.526	0.008	59	27	0.620	0.005	8	4	0.741	0.015	19	11	0.473	0.010	33	17	0.627	0.007	36	32	0.519	0.006	8	15	0.501	0.012	17	11	0.684	0.007	15	15	0.515	0.008	15	9	0.611	0.009	22	15	0.625	0.006	18	18	0.482	0.011	21	31	0.492	0.007	32	10	0.755	0.007	8	8	0.427	0.010	36	7	0.705	0.007	41	23	0.501	0.006	59	40	0.512	0.005	1	0	0.524	0.023	37	7	0.689	0.007	24	22	0.558	0.007	7	3	0.526	0.011	17	4	0.696	0.009	46	30	0.607	0.006	5	7	0.526	0.017	49	48	0.480	0.005	15	15	0.500	0.009	24	7	0.612	0.008	6	5	0.501	0.016
chrI	127038	T	C	2	0	0.482	0.015	0	15	0.435	0.008	10	8	0.507	0.008	10	7	0.527	0.008	18	10	0.621	0.005	10	0	0.743	0.015	5	7	0.473	0.010	26	5	0.628	0.007	15	10	0.518	0.006	3	4	0.502	0.012	16	5	0.683	0.007	10	8	0.514	0.008	7	8	0.610	0.009	25	6	0.625	0.006	10	6	0.482	0.011	18	12	0.493	0.007	22	12	0.755	0.007	3	4	0.427	0.010	16	9	0.703	0.007	20	18	0.501	0.006	28	20	0.512	0.005	1	2	0.523	0.023	16	6	0.689	0.007	7	24	0.557	0.007	8	7	0.525	0.011	8	4	0.695	0.009	15	8	0.607	0.006	0	1	0.527	0.017	22	13	0.479	0.005	7	3	0.499	0.009	7	6	0.613	0.008	6	2	0.501	0.016
chrI	127062	G	A	5	1	0.482	0.015	1	15	0.435	0.008	12	12	0.507	0.008	6	7	0.527	0.008	23	10	0.621	0.005	6	0	0.743	0.015	9	8	0.473	0.010	25	7	0.628	0.007	10	15	0.518	0.006	1	2	0.502	0.012	21	5	0.683	0.007	13	11	0.514	0.008	6	6	0.610	0.009	21	5	0.625	0.006	6	6	0.482	0.011	15	11	0.493	0.007	21	8	0.755	0.007	4	6	0.427	0.010	14	8	0.703	0.007	20	18	0.501	0.006	33	23	0.512	0.005	1	2	0.523	0.023	17	4	0.689	0.007	10	25	0.557	0.007	10	7	0.525	0.011	10	5	0.695	0.009	11	10	0.607	0.006	2	1	0.527	0.017	24	15	0.479	0.005	7	2	0.499	0.009	9	6	0.613	0.008	6	4	0.501	0.016
chrI	127101	G	A	5	2	0.482	0.015	5	19	0.436	0.008	17	13	0.507	0.008	10	10	0.527	0.008	30	11	0.621	0.005	4	0	0.743	0.015	8	12	0.473	0.010	28	5	0.628	0.007	17	22	0.518	0.006	2	0	0.503	0.012	24	9	0.683	0.007	16	16	0.514	0.008	11	7	0.610	0.009	27	10	0.626	0.006	6	5	0.483	0.011	17	7	0.494	0.007	24	8	0.755	0.007	7	5	0.427	0.010	28	8	0.704	0.007	25	16	0.500	0.006	42	30	0.511	0.005	4	5	0.523	0.023	25	4	0.688	0.007	15	30	0.557	0.007	11	8	0.526	0.011	10	5	0.696	0.009	22	12	0.607	0.006	3	1	0.526	0.017	31	25	0.479	0.005	13	3	0.499	0.009	13	4	0.613	0.008	3	7	0.501	0.016
chrI	127227	A	G	4	7	0.482	0.015	17	13	0.436	0.008	24	24	0.507	0.008	16	18	0.527	0.008	52	17	0.621	0.005	12	0	0.743	0.015	11	14	0.473	0.010	33	12	0.628	0.007	23	29	0.518	0.006	11	1	0.503	0.012	35	12	0.683	0.007	16	29	0.514	0.008	17	9	0.610	0.009	38	12	0.626	0.006	6	8	0.483	0.011	21	19	0.494	0.007	35	9	0.755	0.007	6	12	0.427	0.010	34	6	0.704	0.007	40	34	0.500	0.006	56	42	0.511	0.005	2	2	0.523	0.023	31	17	0.688	0.007	20	30	0.557	0.007	8	7	0.526	0.011	14	8	0.696	0.009	33	17	0.607	0.006	8	6	0.526	0.017	49	32	0.479	0.005	17	12	0.499	0.009	14	11	0.613	0.008	3	3	0.501	0.016
chrI	127274	C	G	11	4	0.482	0.015	20	16	0.436	0.008	30	27	0.507	0.008	23	19	0.527	0.008	57	25	0.621	0.005	15	1	0.743	0.015	16	17	0.473	0.010	36	17	0.628	0.007	30	33	0.518	0.006	14	2	0.503	0.012	31	10	0.683	0.007	24	32	0.514	0.008	22	15	0.610	0.009	34	15	0.626	0.006	6	7	0.483	0.011	25	22	0.494	0.007	32	8	0.755	0.007	7	14	0.427	0.010	38	10	0.704	0.007	49	46	0.500	0.006	71	53	0.511	0.005	4	3	0.523	0.023	36	24	0.688	0.007	26	28	0.557	0.007	15	8	0.526	0.011	20	11	0.696	0.009	40	23	0.607	0.006	11	6	0.526	0.017	54	43	0.479	0.005	21	17	0.499	0.009	17	9	0.613	0.008	9	1	0.501	0.016
chrI	127533	G	A	14	12	0.482	0.015	32	24	0.435	0.008	26	32	0.507	0.008	44	30	0.527	0.008	93	52	0.621	0.005	14	4	0.744	0.015	25	32	0.473	0.010	79	34	0.629	0.007	70	60	0.518	0.006	13	15	0.503	0.012	55	22	0.683	0.007	37	41	0.514	0.008	34	28	0.610	0.009	63	36	0.626	0.006	19	14	0.483	0.011	40	48	0.494	0.007	35	12	0.756	0.007	21	24	0.427	0.010	75	30	0.703	0.007	45	64	0.501	0.006	72	92	0.511	0.005	10	6	0.523	0.023	67	25	0.688	0.007	51	46	0.557	0.007	18	21	0.526	0.011	24	15	0.696	0.009	57	36	0.607	0.006	5	10	0.525	0.017	82	91	0.479	0.005	22	21	0.499	0.009	41	25	0.613	0.008	7	9	0.501	0.016
chrI	127572	G	A	14	12	0.482	0.015	26	30	0.435	0.008	31	38	0.507	0.008	40	29	0.527	0.008	96	52	0.621	0.005	18	6	0.744	0.015	28	30	0.473	0.010	86	41	0.629	0.007	69	46	0.518	0.006	19	11	0.503	0.012	55	17	0.683	0.007	36	42	0.514	0.008	34	21	0.610	0.009	71	34	0.626	0.006	17	12	0.483	0.011	33	50	0.494	0.007	23	10	0.756	0.007	16	29	0.427	0.010	71	28	0.703	0.007	49	63	0.501	0.006	72	97	0.511	0.005	13	7	0.523	0.023	59	24	0.688	0.007	52	49	0.557	0.007	16	21	0.526	0.011	27	16	0.696	0.009	60	32	0.607	0.006	5	12	0.525	0.017	74	101	0.479	0.005	29	23	0.499	0.009	33	28	0.613	0.008	8	6	0.501	0.016
chrI	127764	G	A	15	17	0.484	0.015	23	37	0.436	0.008	25	35	0.507	0.008	36	25	0.528	0.008	88	54	0.622	0.005	16	8	0.746	0.015	22	35	0.473	0.010	56	32	0.629	0.007	61	44	0.517	0.006	17	12	0.503	0.012	49	33	0.683	0.007	21	33	0.515	0.008	34	14	0.609	0.009	64	41	0.625	0.006	22	30	0.483	0.011	43	40	0.493	0.007	34	17	0.756	0.007	14	29	0.427	0.010	61	24	0.704	0.007	51	59	0.502	0.006	63	84	0.512	0.005	4	2	0.524	0.023	39	15	0.687	0.007	59	37	0.556	0.007	12	17	0.526	0.011	31	24	0.696	0.009	51	52	0.608	0.006	15	11	0.526	0.017	79	90	0.479	0.005	27	40	0.499	0.009	35	26	0.614	0.008	12	18	0.501	0.016
chrI	127854	G	T	14	11	0.484	0.015	32	36	0.436	0.008	30	42	0.507	0.008	35	32	0.528	0.008	98	52	0.622	0.005	15	3	0.746	0.015	27	31	0.473	0.010	58	40	0.629	0.007	52	46	0.517	0.006	18	14	0.503	0.012	46	35	0.683	0.007	26	42	0.515	0.008	37	15	0.609	0.009	58	42	0.625	0.006	21	22	0.483	0.011	42	40	0.493	0.007	42	17	0.756	0.007	16	35	0.427	0.010	61	33	0.704	0.007	41	58	0.502	0.006	73	68	0.512	0.005	4	3	0.525	0.023	52	23	0.686	0.007	56	43	0.556	0.007	15	15	0.526	0.011	41	19	0.695	0.009	52	52	0.608	0.006	16	9	0.526	0.017	87	84	0.479	0.005	28	29	0.499	0.009	39	28	0.614	0.008	10	24	0.501	0.016
chrI	127871	G	A	13	7	0.484	0.015	28	34	0.436	0.008	29	28	0.507	0.008	31	29	0.528	0.008	76	39	0.622	0.005	13	3	0.746	0.015	24	25	0.473	0.010	52	31	0.629	0.007	43	43	0.517	0.006	14	11	0.503	0.012	37	26	0.683	0.007	21	33	0.515	0.008	32	11	0.609	0.009	49	22	0.625	0.006	16	16	0.483	0.011	29	34	0.493	0.007	37	14	0.756	0.007	16	27	0.427	0.010	46	28	0.704	0.007	28	43	0.502	0.006	58	51	0.512	0.005	6	2	0.525	0.023	52	18	0.686	0.007	52	35	0.556	0.007	15	8	0.526	0.011	32	10	0.695	0.009	36	28	0.608	0.006	12	9	0.526	0.017	77	63	0.479	0.005	25	17	0.499	0.009	32	21	0.614	0.008	8	20	0.501	0.016
chrI	127875	G	A	13	7	0.484	0.015	28	34	0.436	0.008	29	28	0.507	0.008	31	29	0.528	0.008	76	39	0.622	0.005	13	3	0.746	0.015	24	25	0.473	0.010	52	31	0.629	0.007	43	43	0.517	0.006	14	11	0.503	0.012	37	26	0.683	0.007	21	33	0.515	0.008	32	11	0.609	0.009	49	22	0.625	0.006	16	16	0.483	0.011	29	34	0.493	0.007	37	14	0.756	0.007	16	27	0.427	0.010	46	28	0.704	0.007	28	43	0.502	0.006	58	51	0.512	0.005	6	2	0.525	0.023	52	18	0.686	0.007	52	35	0.556	0.007	15	8	0.526	0.011	32	10	0.695	0.009	36	28	0.608	0.006	12	9	0.526	0.017	77	63	0.479	0.005	25	17	0.499	0.009	32	21	0.614	0.008	8	20	0.501	0.016
chrI	128137	G	A	0	0	0.484	0.015	0	0	0.436	0.008	2	4	0.509	0.008	1	0	0.529	0.008	2	4	0.621	0.005	0	0	0.748	0.015	1	0	0.474	0.010	4	0	0.629	0.007	5	2	0.518	0.006	1	0	0.506	0.012	1	0	0.684	0.007	1	2	0.516	0.008	1	0	0.609	0.009	6	1	0.625	0.006	0	0	0.481	0.011	2	1	0.493	0.007	4	1	0.756	0.007	0	0	0.429	0.010	3	0	0.703	0.007	9	3	0.501	0.006	7	5	0.513	0.005	1	0	0.524	0.023	6	0	0.688	0.007	1	0	0.558	0.007	4	0	0.525	0.011	2	0	0.694	0.009	5	2	0.609	0.006	1	0	0.526	0.017	6	5	0.478	0.005	1	0	0.500	0.009	1	0	0.614	0.008	0	0	0.503	0.016
chrI	128270	C	T	3	6	0.483	0.015	4	8	0.436	0.008	7	6	0.509	0.008	5	8	0.529	0.008	19	20	0.621	0.005	4	1	0.747	0.015	6	5	0.475	0.010	11	10	0.629	0.007	8	19	0.518	0.006	3	1	0.506	0.012	12	4	0.684	0.007	8	9	0.516	0.008	5	5	0.609	0.009	17	11	0.625	0.006	9	1	0.481	0.011	9	11	0.493	0.007	11	3	0.756	0.007	5	5	0.429	0.010	13	1	0.703	0.007	15	10	0.501	0.006	23	20	0.513	0.005	4	1	0.524	0.023	18	9	0.688	0.007	10	10	0.558	0.007	8	3	0.525	0.011	6	1	0.694	0.009	13	7	0.609	0.006	4	0	0.526	0.017	18	32	0.478	0.005	7	7	0.500	0.009	5	1	0.614	0.008	1	0	0.503	0.016
chrI	128423	G	A	7	8	0.483	0.015	27	31	0.436	0.008	19	29	0.509	0.008	20	36	0.529	0.008	76	46	0.621	0.005	3	3	0.747	0.015	23	19	0.475	0.010	44	28	0.629	0.007	39	40	0.518	0.006	22	11	0.506	0.012	48	26	0.684	0.007	22	31	0.516	0.008	35	13	0.609	0.009	47	20	0.625	0.006	12	17	0.481	0.011	29	32	0.493	0.007	44	11	0.756	0.007	13	22	0.429	0.010	47	7	0.703	0.007	45	33	0.501	0.006	72	55	0.513	0.005	6	3	0.524	0.023	32	22	0.688	0.007	53	25	0.558	0.007	16	14	0.525	0.011	27	5	0.694	0.009	35	38	0.609	0.006	10	7	0.526	0.017	63	71	0.478	0.005	23	23	0.500	0.009	30	30	0.614	0.008	4	8	0.503	0.016
chrI	128455	G	T	7	8	0.483	0.015	28	26	0.436	0.008	19	27	0.509	0.008	16	30	0.529	0.008	80	52	0.621	0.005	4	3	0.747	0.015	27	16	0.475	0.010	46	29	0.629	0.007	34	38	0.518	0.006	20	15	0.506	0.012	52	27	0.684	0.007	24	30	0.516	0.008	33	13	0.609	0.009	50	26	0.625	0.006	10	18	0.481	0.011	36	27	0.493	0.007	36	7	0.756	0.007	10	21	0.429	0.010	40	13	0.703	0.007	42	31	0.501	0.006	68	55	0.513	0.005	4	3	0.524	0.023	36	16	0.688	0.007	46	33	0.558	0.007	18	16	0.525	0.011	19	6	0.694	0.009	32	34	0.609	0.006	6	5	0.526	0.017	65	65	0.478	0.005	29	24	0.500	0.009	30	24	0.614	0.008	4	13	0.503	0.016
chrI	128697	T	C	20	17	0.481	0.015	30	62	0.436	0.008	48	45	0.509	0.008	53	58	0.527	0.008	125	82	0.620	0.005	17	7	0.748	0.015	29	30	0.477	0.010	62	39	0.630	0.007	86	94	0.517	0.006	25	29	0.504	0.012	70	41	0.681	0.007	63	44	0.515	0.008	37	29	0.610	0.009	74	48	0.628	0.006	24	24	0.481	0.011	46	60	0.493	0.007	64	19	0.756	0.007	17	30	0.428	0.010	95	34	0.705	0.007	68	72	0.502	0.006	115	116	0.512	0.005	6	11	0.525	0.023	54	39	0.686	0.007	75	53	0.554	0.007	22	28	0.527	0.011	40	22	0.695	0.009	75	71	0.608	0.006	6	4	0.524	0.017	111	116	0.478	0.005	43	42	0.499	0.009	45	40	0.614	0.008	19	16	0.502	0.016
chrI	128756	T	G	21	17	0.481	0.015	34	72	0.436	0.008	48	52	0.509	0.008	53	52	0.527	0.008	121	87	0.620	0.005	13	11	0.748	0.015	33	38	0.477	0.010	72	51	0.630	0.007	93	107	0.517	0.006	26	33	0.504	0.012	71	37	0.681	0.007	67	50	0.515	0.008	42	31	0.610	0.009	93	69	0.628	0.006	24	39	0.481	0.011	56	76	0.493	0.007	63	16	0.756	0.007	20	21	0.428	0.010	109	30	0.705	0.007	61	88	0.502	0.006	107	117	0.512	0.005	12	5	0.525	0.023	70	39	0.686	0.007	82	57	0.554	0.007	24	25	0.527	0.011	49	22	0.695	0.009	86	62	0.608	0.006	9	11	0.523	0.017	109	134	0.478	0.005	56	52	0.499	0.009	54	45	0.614	0.008	16	12	0.502	0.016
chrI	128774	G	A	21	14	0.481	0.015	39	69	0.436	0.008	48	50	0.509	0.008	58	46	0.527	0.008	125	81	0.620	0.005	13	12	0.748	0.015	32	38	0.477	0.010	72	56	0.630	0.007	96	94	0.517	0.006	26	30	0.504	0.012	73	35	0.681	0.007	63	46	0.515	0.008	33	31	0.610	0.009	100	61	0.628	0.006	24	41	0.481	0.011	51	72	0.493	0.007	59	18	0.756	0.007	18	22	0.428	0.010	95	30	0.705	0.007	69	85	0.502	0.006	101	104	0.512	0.005	10	2	0.525	0.023	67	38	0.686	0.007	82	48	0.554	0.007	22	26	0.527	0.011	56	18	0.695	0.009	86	58	0.608	0.006	9	10	0.523	0.017	101	125	0.478	0.005	55	48	0.499	0.009	53	46	0.614	0.008	16	10	0.502	0.016
chrI	128843	T	C	21	14	0.481	0.015	37	46	0.436	0.008	49	42	0.508	0.008	45	55	0.527	0.008	96	89	0.619	0.005	8	12	0.748	0.015	28	40	0.477	0.010	60	41	0.630	0.007	74	69	0.517	0.006	18	25	0.504	0.012	68	21	0.681	0.007	64	42	0.516	0.008	35	32	0.610	0.009	90	57	0.628	0.006	21	39	0.481	0.011	42	63	0.494	0.007	50	15	0.756	0.007	21	33	0.428	0.010	83	35	0.705	0.007	67	60	0.502	0.006	97	79	0.513	0.005	2	12	0.526	0.023	43	27	0.686	0.007	62	58	0.555	0.007	25	27	0.527	0.011	47	15	0.695	0.009	78	56	0.608	0.006	19	14	0.523	0.017	90	120	0.477	0.005	55	45	0.499	0.009	43	54	0.614	0.008	7	15	0.502	0.016
chrI	129075	T	C	8	3	0.483	0.015	13	20	0.436	0.008	15	21	0.510	0.008	11	17	0.527	0.008	48	36	0.620	0.005	6	3	0.752	0.015	8	7	0.476	0.010	16	12	0.633	0.007	33	33	0.513	0.006	6	6	0.505	0.012	22	18	0.683	0.007	17	14	0.516	0.008	10	10	0.612	0.010	30	22	0.627	0.007	14	8	0.482	0.011	17	29	0.492	0.007	25	11	0.755	0.007	3	12	0.430	0.010	40	13	0.704	0.007	41	42	0.504	0.006	56	63	0.514	0.005	2	4	0.526	0.023	38	12	0.687	0.007	29	25	0.557	0.007	16	3	0.526	0.011	26	3	0.692	0.009	48	13	0.610	0.006	2	7	0.528	0.017	53	57	0.478	0.005	7	14	0.501	0.009	25	10	0.614	0.009	2	4	0.506	0.016
chrI	129471	T	C	13	17	0.484	0.015	27	35	0.437	0.008	27	28	0.512	0.008	32	21	0.527	0.008	76	45	0.621	0.005	12	3	0.754	0.015	8	17	0.476	0.010	74	31	0.633	0.007	37	60	0.512	0.006	19	14	0.505	0.013	43	19	0.683	0.007	24	34	0.516	0.008	18	19	0.611	0.010	49	32	0.628	0.007	14	26	0.481	0.011	35	25	0.492	0.007	48	18	0.754	0.007	17	16	0.431	0.010	52	25	0.702	0.007	49	42	0.504	0.006	65	58	0.515	0.005	6	4	0.522	0.023	41	16	0.688	0.007	52	33	0.556	0.007	10	17	0.527	0.011	25	14	0.692	0.009	46	43	0.610	0.006	7	9	0.526	0.017	76	62	0.478	0.005	25	27	0.501	0.009	29	28	0.615	0.009	10	13	0.507	0.016
chrI	129476	A	G	12	19	0.484	0.015	28	36	0.437	0.008	28	27	0.512	0.008	32	22	0.527	0.008	79	47	0.621	0.005	10	5	0.754	0.015	8	15	0.476	0.010	73	33	0.633	0.007	37	61	0.512	0.006	19	14	0.505	0.013	35	28	0.683	0.007	25	36	0.516	0.008	18	20	0.611	0.010	48	33	0.628	0.007	13	28	0.481	0.011	32	27	0.492	0.007	50	18	0.754	0.007	17	16	0.431	0.010	25	53	0.702	0.007	49	42	0.504	0.006	64	59	0.515	0.005	6	4	0.522	0.023	41	18	0.688	0.007	51	36	0.556	0.007	10	18	0.527	0.011	26	15	0.692	0.009	48	43	0.610	0.006	7	10	0.526	0.017	74	65	0.478	0.005	23	29	0.501	0.009	30	28	0.615	0.009	10	13	0.507	0.016
chrI	129517	T	C	12	10	0.484	0.015	28	32	0.437	0.008	17	23	0.512	0.008	25	14	0.527	0.008	62	39	0.621	0.005	8	3	0.754	0.015	12	9	0.476	0.010	56	32	0.633	0.007	31	52	0.512	0.006	8	10	0.505	0.013	32	21	0.683	0.007	22	28	0.516	0.008	13	15	0.611	0.010	48	29	0.628	0.007	12	22	0.481	0.011	31	20	0.492	0.007	52	12	0.754	0.007	12	9	0.431	0.010	19	40	0.702	0.007	40	33	0.504	0.006	55	51	0.515	0.005	6	2	0.522	0.023	35	17	0.688	0.007	33	29	0.556	0.007	12	17	0.527	0.011	17	12	0.692	0.009	51	29	0.610	0.006	5	8	0.526	0.017	60	56	0.478	0.005	16	21	0.501	0.009	22	24	0.615	0.009	7	7	0.507	0.016
chrI	129629	T	C	9	16	0.486	0.015	19	24	0.438	0.008	30	20	0.511	0.008	21	26	0.526	0.008	71	41	0.621	0.005	10	0	0.754	0.015	13	14	0.474	0.010	52	22	0.635	0.007	43	42	0.512	0.006	7	9	0.505	0.013	55	20	0.683	0.007	23	37	0.516	0.008	21	17	0.613	0.010	46	36	0.627	0.007	13	16	0.481	0.011	34	25	0.493	0.007	36	11	0.755	0.007	11	11	0.432	0.011	48	13	0.702	0.007	44	43	0.505	0.006	75	53	0.514	0.005	2	2	0.523	0.023	47	27	0.688	0.007	52	34	0.554	0.007	8	17	0.525	0.011	34	16	0.691	0.009	53	23	0.609	0.006	10	7	0.523	0.017	60	62	0.479	0.005	25	22	0.500	0.009	24	14	0.617	0.009	6	7	0.511	0.016
chrI	129656	C	T	10	15	0.486	0.015	18	24	0.438	0.008	31	18	0.511	0.008	24	25	0.526	0.008	71	45	0.621	0.005	13	1	0.754	0.015	13	18	0.474	0.010	49	20	0.635	0.007	38	52	0.512	0.006	11	14	0.505	0.013	46	18	0.683	0.007	24	39	0.516	0.008	22	14	0.613	0.010	46	35	0.627	0.007	10	19	0.481	0.011	38	32	0.493	0.007	35	9	0.755	0.007	8	12	0.432	0.011	49	13	0.702	0.007	47	49	0.505	0.006	80	59	0.514	0.005	2	2	0.523	0.023	43	25	0.688	0.007	48	39	0.554	0.007	10	12	0.525	0.011	37	15	0.691	0.009	53	24	0.609	0.006	8	8	0.523	0.017	60	63	0.479	0.005	28	23	0.500	0.009	26	13	0.617	0.009	9	12	0.511	0.016
chrI	129661	A	G	9	15	0.486	0.015	20	24	0.438	0.008	32	20	0.511	0.008	29	26	0.526	0.008	78	47	0.621	0.005	15	2	0.754	0.015	15	18	0.474	0.010	52	19	0.635	0.007	38	49	0.512	0.006	11	12	0.505	0.013	50	18	0.683	0.007	25	41	0.516	0.008	24	17	0.613	0.010	46	37	0.627	0.007	9	18	0.481	0.011	37	34	0.493	0.007	38	9	0.755	0.007	10	11	0.432	0.011	53	17	0.702	0.007	52	51	0.505	0.006	89	66	0.514	0.005	2	2	0.523	0.023	46	26	0.688	0.007	58	35	0.554	0.007	11	14	0.525	0.011	33	14	0.691	0.009	58	29	0.609	0.006	8	7	0.523	0.017	64	69	0.479	0.005	27	25	0.500	0.009	26	13	0.617	0.009	11	12	0.511	0.016
chrI	129693	G	A	17	8	0.484	0.015	16	33	0.437	0.008	33	27	0.511	0.008	37	25	0.526	0.008	77	44	0.620	0.005	18	6	0.755	0.015	9	15	0.475	0.010	51	20	0.636	0.007	43	43	0.511	0.006	11	12	0.504	0.012	42	19	0.683	0.007	30	40	0.516	0.008	20	15	0.614	0.010	38	32	0.628	0.007	12	15	0.482	0.011	39	37	0.493	0.007	33	5	0.756	0.007	15	14	0.433	0.010	40	15	0.702	0.007	53	44	0.504	0.006	84	61	0.514	0.005	1	3	0.523	0.023	50	25	0.688	0.007	56	35	0.554	0.007	11	16	0.527	0.011	24	13	0.690	0.009	54	28	0.611	0.006	8	3	0.524	0.017	64	73	0.479	0.005	25	19	0.501	0.009	28	8	0.616	0.009	15	12	0.511	0.016
chrI	129731	T	C	22	9	0.484	0.015	21	38	0.437	0.008	27	27	0.511	0.008	38	21	0.526	0.008	72	51	0.620	0.005	23	7	0.755	0.015	9	15	0.475	0.010	49	28	0.636	0.007	47	41	0.511	0.006	16	12	0.504	0.012	41	19	0.683	0.007	30	40	0.516	0.008	14	16	0.614	0.010	36	36	0.628	0.007	14	18	0.482	0.011	37	35	0.493	0.007	31	5	0.756	0.007	16	18	0.433	0.010	38	15	0.702	0.007	50	51	0.504	0.006	80	59	0.514	0.005	0	7	0.523	0.023	42	33	0.688	0.007	47	42	0.554	0.007	12	16	0.527	0.011	19	11	0.690	0.009	64	35	0.611	0.006	5	4	0.524	0.017	58	73	0.479	0.005	25	26	0.501	0.009	23	10	0.616	0.009	12	10	0.511	0.016
chrI	130254	T	C	17	19	0.484	0.015	43	36	0.437	0.008	55	41	0.510	0.008	55	35	0.527	0.008	107	50	0.619	0.005	14	3	0.755	0.015	30	20	0.476	0.010	77	30	0.634	0.007	63	42	0.510	0.006	31	19	0.506	0.013	66	34	0.681	0.007	50	34	0.514	0.008	32	13	0.615	0.010	90	26	0.630	0.007	25	24	0.481	0.011	49	61	0.493	0.007	54	19	0.756	0.007	27	28	0.431	0.010	59	40	0.700	0.007	66	51	0.503	0.006	116	93	0.515	0.005	13	2	0.523	0.023	64	26	0.687	0.007	83	43	0.556	0.007	21	23	0.528	0.011	42	8	0.689	0.009	82	31	0.611	0.006	8	15	0.523	0.017	114	100	0.479	0.005	34	26	0.500	0.009	59	22	0.616	0.009	14	11	0.510	0.016
chrI	130454	A	G	12	7	0.484	0.015	24	34	0.437	0.008	42	29	0.510	0.008	29	36	0.527	0.008	80	42	0.619	0.005	16	2	0.755	0.015	14	12	0.476	0.010	48	36	0.634	0.007	50	38	0.510	0.006	20	12	0.506	0.013	39	30	0.681	0.007	43	25	0.514	0.008	40	13	0.614	0.010	45	29	0.630	0.007	11	25	0.481	0.011	31	40	0.493	0.007	33	15	0.756	0.007	17	18	0.431	0.010	55	18	0.700	0.007	40	43	0.503	0.006	66	50	0.514	0.005	3	7	0.523	0.023	33	16	0.687	0.007	55	31	0.556	0.007	9	17	0.528	0.011	25	9	0.688	0.009	57	19	0.610	0.006	10	6	0.523	0.017	64	81	0.479	0.005	23	24	0.500	0.009	34	32	0.616	0.009	11	11	0.510	0.016
chrI	130691	G	T	2	7	0.484	0.015	16	17	0.437	0.008	10	12	0.510	0.008	18	8	0.527	0.008	38	29	0.620	0.005	2	1	0.755	0.015	14	20	0.477	0.010	16	15	0.634	0.007	33	26	0.510	0.006	6	3	0.505	0.012	12	14	0.681	0.007	7	12	0.514	0.008	13	6	0.615	0.009	15	12	0.630	0.007	1	10	0.482	0.011	14	18	0.493	0.007	25	2	0.755	0.007	3	5	0.430	0.010	14	15	0.701	0.007	32	16	0.503	0.006	44	38	0.515	0.005	0	0	0.523	0.023	25	16	0.687	0.007	28	19	0.557	0.007	4	8	0.528	0.011	16	7	0.688	0.009	24	17	0.610	0.006	4	3	0.523	0.017	39	39	0.479	0.005	6	7	0.500	0.009	4	8	0.617	0.009	3	0	0.510	0.016
chrI	130918	T	C	0	12	0.485	0.015	16	18	0.436	0.008	11	22	0.510	0.008	20	10	0.529	0.008	65	31	0.620	0.005	8	5	0.755	0.015	18	21	0.477	0.010	25	33	0.634	0.007	45	29	0.511	0.006	12	10	0.507	0.013	43	25	0.678	0.007	21	26	0.514	0.008	24	13	0.615	0.010	39	26	0.630	0.007	11	17	0.482	0.011	19	29	0.492	0.007	35	11	0.756	0.007	13	18	0.436	0.011	37	20	0.702	0.007	38	28	0.503	0.006	51	40	0.514	0.005	2	0	0.526	0.024	37	12	0.687	0.007	37	21	0.559	0.007	14	16	0.530	0.011	32	8	0.692	0.009	33	23	0.614	0.006	7	5	0.525	0.017	49	57	0.479	0.005	18	24	0.499	0.009	33	15	0.612	0.009	7	3	0.504	0.016
chrI	130951	C	T	1	11	0.485	0.015	21	17	0.436	0.008	12	22	0.510	0.008	24	17	0.529	0.008	75	35	0.620	0.005	9	4	0.755	0.015	22	29	0.477	0.010	34	27	0.634	0.007	48	43	0.511	0.006	13	13	0.507	0.013	35	26	0.678	0.007	25	31	0.514	0.008	25	16	0.615	0.010	33	33	0.630	0.007	19	13	0.482	0.011	32	40	0.492	0.007	39	8	0.755	0.007	17	20	0.436	0.011	52	18	0.702	0.007	46	32	0.503	0.006	59	36	0.514	0.005	3	2	0.526	0.024	44	15	0.687	0.007	42	27	0.559	0.007	12	15	0.530	0.011	27	9	0.692	0.009	36	29	0.614	0.006	5	7	0.525	0.017	53	66	0.479	0.005	24	27	0.499	0.009	33	17	0.612	0.009	6	4	0.504	0.016
chrI	131590	C	T	3	28	0.487	0.015	39	43	0.435	0.008	38	34	0.512	0.008	50	35	0.530	0.008	112	69	0.619	0.005	20	7	0.756	0.015	34	35	0.478	0.010	62	24	0.635	0.007	62	52	0.511	0.006	19	14	0.507	0.013	65	34	0.678	0.007	62	40	0.515	0.008	39	29	0.615	0.010	58	36	0.629	0.007	28	21	0.481	0.012	44	41	0.492	0.007	39	12	0.755	0.007	23	33	0.436	0.011	64	39	0.700	0.007	68	56	0.503	0.006	101	78	0.518	0.005	3	9	0.525	0.024	42	39	0.686	0.007	63	65	0.558	0.007	26	21	0.529	0.011	32	21	0.688	0.009	70	76	0.613	0.007	6	8	0.523	0.017	99	117	0.480	0.005	42	34	0.498	0.009	37	22	0.615	0.009	10	19	0.508	0.016
chrI	131595	A	T	4	30	0.487	0.015	34	48	0.435	0.008	41	34	0.512	0.008	48	36	0.530	0.008	115	64	0.619	0.005	21	7	0.756	0.015	34	37	0.478	0.010	65	25	0.635	0.007	63	55	0.511	0.006	20	15	0.507	0.013	67	35	0.678	0.007	65	43	0.515	0.008	42	29	0.615	0.010	58	33	0.629	0.007	28	25	0.481	0.012	41	42	0.492	0.007	42	14	0.755	0.007	22	32	0.436	0.011	66	42	0.700	0.007	70	55	0.503	0.006	102	79	0.518	0.005	4	10	0.525	0.024	43	37	0.686	0.007	69	64	0.558	0.007	23	21	0.529	0.011	35	23	0.688	0.009	72	80	0.613	0.007	6	7	0.523	0.017	101	121	0.480	0.005	41	36	0.498	0.009	37	21	0.615	0.009	9	20	0.508	0.016
chrI	131635	T	C	5	30	0.487	0.015	32	42	0.435	0.008	41	36	0.512	0.008	44	40	0.530	0.008	103	62	0.619	0.005	16	9	0.756	0.015	29	31	0.478	0.010	58	26	0.635	0.007	56	54	0.511	0.006	19	16	0.507	0.013	56	44	0.678	0.007	64	45	0.515	0.008	42	24	0.615	0.010	43	37	0.629	0.007	28	28	0.481	0.012	39	38	0.492	0.007	39	14	0.755	0.007	17	31	0.436	0.011	38	70	0.700	0.007	70	58	0.503	0.006	103	72	0.518	0.005	5	9	0.525	0.024	40	29	0.686	0.007	68	63	0.558	0.007	22	20	0.529	0.011	31	28	0.688	0.009	79	69	0.613	0.007	8	7	0.523	0.017	96	119	0.480	0.005	40	36	0.498	0.009	43	19	0.615	0.009	12	18	0.508	0.016
chrI	132005	C	T	2	4	0.488	0.015	10	12	0.437	0.008	17	15	0.508	0.008	15	19	0.529	0.008	47	19	0.620	0.005	5	0	0.756	0.015	5	2	0.477	0.010	24	9	0.635	0.007	18	17	0.509	0.006	8	2	0.507	0.013	22	8	0.678	0.007	13	16	0.515	0.008	14	6	0.618	0.010	22	6	0.628	0.007	5	5	0.484	0.012	17	18	0.493	0.007	15	8	0.754	0.007	5	2	0.435	0.011	23	11	0.698	0.007	27	19	0.504	0.006	48	45	0.518	0.005	2	0	0.525	0.024	30	11	0.688	0.007	14	17	0.558	0.007	5	3	0.529	0.011	12	1	0.688	0.009	23	22	0.614	0.006	0	1	0.520	0.017	32	45	0.479	0.005	4	6	0.496	0.009	5	10	0.612	0.009	0	2	0.510	0.016
chrI	132426	G	A	15	12	0.491	0.015	21	39	0.434	0.008	41	42	0.511	0.008	36	35	0.529	0.008	92	59	0.620	0.005	16	4	0.754	0.015	34	35	0.476	0.010	61	23	0.639	0.007	48	57	0.512	0.006	10	12	0.510	0.013	63	30	0.675	0.007	47	35	0.518	0.008	33	17	0.619	0.010	72	38	0.628	0.007	19	21	0.484	0.012	42	39	0.495	0.007	44	7	0.756	0.007	23	23	0.438	0.011	91	21	0.696	0.007	55	46	0.505	0.006	89	72	0.520	0.005	7	9	0.525	0.024	39	24	0.685	0.007	66	43	0.560	0.007	15	17	0.526	0.011	24	15	0.687	0.009	65	64	0.614	0.006	10	7	0.523	0.017	81	89	0.480	0.005	22	29	0.499	0.009	37	30	0.612	0.009	15	7	0.507	0.016
chrI	132468	T	C	16	7	0.491	0.015	26	23	0.434	0.008	38	38	0.511	0.008	34	33	0.529	0.008	93	44	0.620	0.005	13	1	0.754	0.015	30	32	0.476	0.010	57	26	0.639	0.007	37	44	0.512	0.006	11	10	0.510	0.013	42	25	0.675	0.007	46	31	0.518	0.008	21	15	0.619	0.010	63	37	0.628	0.007	14	21	0.484	0.012	34	40	0.495	0.007	34	10	0.756	0.007	22	18	0.438	0.011	48	42	0.696	0.007	47	40	0.505	0.006	78	56	0.520	0.005	5	3	0.525	0.024	37	22	0.685	0.007	59	32	0.560	0.007	12	17	0.526	0.011	22	14	0.687	0.009	53	54	0.614	0.006	7	7	0.523	0.017	79	76	0.480	0.005	26	20	0.499	0.009	37	29	0.612	0.009	14	8	0.507	0.016
chrI	132552	T	C	6	8	0.487	0.015	24	23	0.435	0.008	30	27	0.512	0.008	27	23	0.529	0.008	69	49	0.621	0.005	10	0	0.752	0.015	15	22	0.479	0.010	36	30	0.637	0.007	35	38	0.512	0.006	9	10	0.511	0.013	32	4	0.675	0.007	31	22	0.518	0.008	21	16	0.619	0.010	44	28	0.631	0.007	9	13	0.489	0.012	28	43	0.497	0.007	28	9	0.757	0.007	9	15	0.437	0.011	46	13	0.698	0.007	38	35	0.506	0.006	64	41	0.519	0.005	5	1	0.525	0.024	33	15	0.685	0.007	40	26	0.560	0.007	12	16	0.526	0.011	16	14	0.686	0.009	40	30	0.615	0.006	5	5	0.523	0.017	55	57	0.481	0.005	23	12	0.499	0.009	25	22	0.614	0.009	10	9	0.511	0.016
chrI	132714	C	T	9	6	0.489	0.015	4	12	0.434	0.008	17	8	0.514	0.008	11	5	0.530	0.008	33	18	0.621	0.005	9	2	0.750	0.015	11	12	0.478	0.010	13	11	0.638	0.007	10	21	0.513	0.006	4	6	0.508	0.013	20	8	0.673	0.007	11	6	0.519	0.008	14	6	0.622	0.010	15	10	0.631	0.007	3	3	0.487	0.012	15	20	0.499	0.007	24	8	0.757	0.007	8	6	0.440	0.011	24	8	0.697	0.007	20	23	0.507	0.006	23	20	0.520	0.005	4	2	0.525	0.024	27	6	0.685	0.007	21	13	0.561	0.007	11	11	0.527	0.011	8	7	0.685	0.009	32	12	0.614	0.007	6	3	0.523	0.017	39	22	0.481	0.005	13	4	0.500	0.009	7	5	0.615	0.009	3	1	0.511	0.016
chrI	132723	G	A	9	6	0.489	0.015	5	12	0.434	0.008	16	7	0.514	0.008	11	5	0.530	0.008	32	20	0.621	0.005	9	2	0.750	0.015	11	13	0.478	0.010	14	11	0.638	0.007	10	19	0.513	0.006	3	7	0.508	0.013	16	12	0.673	0.007	9	9	0.519	0.008	12	6	0.622	0.010	15	8	0.631	0.007	4	3	0.487	0.012	19	18	0.499	0.007	23	9	0.757	0.007	10	6	0.440	0.011	17	13	0.697	0.007	21	22	0.507	0.006	21	18	0.520	0.005	3	2	0.525	0.024	30	7	0.685	0.007	18	13	0.561	0.007	13	12	0.527	0.011	5	11	0.685	0.009	31	11	0.614	0.007	7	3	0.523	0.017	39	25	0.481	0.005	11	4	0.500	0.009	8	6	0.615	0.009	3	0	0.511	0.016
chrI	132831	A	G	3	5	0.489	0.015	0	13	0.433	0.008	11	7	0.513	0.008	7	4	0.531	0.008	10	10	0.621	0.005	3	1	0.747	0.015	6	8	0.477	0.010	11	6	0.638	0.007	7	9	0.514	0.006	3	4	0.510	0.013	3	2	0.673	0.007	4	8	0.520	0.008	8	3	0.623	0.010	20	4	0.631	0.007	2	1	0.485	0.012	12	9	0.498	0.007	10	6	0.757	0.007	3	3	0.442	0.011	9	11	0.700	0.007	3	12	0.504	0.006	26	21	0.520	0.005	0	0	0.522	0.024	12	5	0.685	0.007	9	4	0.560	0.007	6	6	0.531	0.011	4	3	0.685	0.009	17	9	0.614	0.007	1	3	0.521	0.018	18	22	0.481	0.005	8	5	0.501	0.009	3	5	0.614	0.009	1	1	0.509	0.016
chrI	133080	A	G	1	0	0.492	0.015	4	9	0.433	0.008	7	9	0.514	0.008	5	3	0.530	0.008	26	16	0.621	0.005	7	2	0.749	0.015	2	5	0.477	0.010	9	7	0.639	0.007	16	14	0.512	0.006	5	1	0.511	0.013	21	3	0.673	0.007	21	12	0.520	0.008	12	3	0.621	0.010	14	12	0.632	0.007	4	5	0.486	0.012	14	23	0.498	0.007	16	3	0.756	0.007	6	8	0.443	0.011	7	1	0.697	0.007	7	15	0.505	0.006	13	17	0.520	0.005	0	1	0.523	0.025	18	9	0.686	0.007	6	4	0.561	0.007	1	2	0.529	0.011	10	2	0.685	0.010	25	8	0.614	0.007	1	2	0.521	0.018	16	23	0.482	0.005	8	6	0.501	0.009	7	2	0.615	0.009	2	0	0.509	0.016
chrI	133083	C	T	1	0	0.492	0.015	4	9	0.433	0.008	7	9	0.514	0.008	5	3	0.530	0.008	26	16	0.621	0.005	7	2	0.749	0.015	2	5	0.477	0.010	9	7	0.639	0.007	16	14	0.512	0.006	5	1	0.511	0.013	21	3	0.673	0.007	21	12	0.520	0.008	12	3	0.621	0.010	14	12	0.632	0.007	4	5	0.486	0.012	14	23	0.498	0.007	16	3	0.756	0.007	6	8	0.443	0.011	7	1	0.697	0.007	7	15	0.505	0.006	13	17	0.520	0.005	0	1	0.523	0.025	18	9	0.686	0.007	6	4	0.561	0.007	1	2	0.529	0.011	10	2	0.685	0.010	25	8	0.614	0.007	1	2	0.521	0.018	16	23	0.482	0.005	8	6	0.501	0.009	7	2	0.615	0.009	2	0	0.509	0.016
chrI	133134	C	T	4	0	0.491	0.016	10	9	0.433	0.008	10	10	0.516	0.008	4	9	0.529	0.008	29	21	0.622	0.005	4	1	0.752	0.015	3	8	0.476	0.010	16	7	0.637	0.007	14	19	0.512	0.006	5	1	0.516	0.013	18	3	0.671	0.007	15	12	0.519	0.008	9	1	0.626	0.010	19	13	0.632	0.007	5	5	0.485	0.012	12	25	0.499	0.007	21	3	0.754	0.007	6	7	0.442	0.011	9	5	0.697	0.007	7	19	0.503	0.006	12	19	0.521	0.005	1	3	0.523	0.025	21	8	0.686	0.007	7	7	0.560	0.007	5	4	0.526	0.011	13	2	0.687	0.010	28	4	0.616	0.007	4	2	0.522	0.018	20	29	0.483	0.005	7	5	0.502	0.009	13	3	0.615	0.009	3	0	0.508	0.017
chrI	133640	A	G	1	4	0.493	0.016	9	20	0.431	0.008	11	6	0.517	0.008	14	10	0.530	0.008	44	21	0.621	0.005	3	3	0.751	0.016	6	7	0.476	0.010	21	17	0.638	0.007	22	18	0.512	0.006	6	5	0.513	0.013	14	12	0.670	0.007	22	16	0.521	0.008	7	3	0.624	0.010	22	15	0.633	0.007	9	5	0.483	0.012	17	15	0.499	0.007	19	8	0.757	0.007	7	5	0.443	0.011	13	24	0.697	0.007	24	33	0.504	0.006	45	42	0.521	0.005	0	1	0.523	0.025	20	10	0.685	0.007	22	17	0.561	0.007	10	4	0.526	0.011	11	7	0.685	0.010	23	11	0.615	0.007	0	1	0.523	0.018	43	32	0.482	0.005	12	13	0.503	0.009	12	7	0.615	0.009	2	7	0.508	0.017
chrI	133749	G	A	8	4	0.493	0.016	19	9	0.431	0.008	13	17	0.517	0.008	4	14	0.530	0.008	23	24	0.621	0.005	2	4	0.750	0.016	10	8	0.476	0.010	21	8	0.639	0.007	31	24	0.512	0.006	5	6	0.513	0.013	23	6	0.670	0.007	14	18	0.521	0.008	15	5	0.624	0.010	31	16	0.633	0.007	13	4	0.483	0.012	24	11	0.499	0.007	31	5	0.757	0.007	15	10	0.443	0.011	14	15	0.697	0.007	16	23	0.504	0.006	46	29	0.520	0.005	4	1	0.523	0.025	36	13	0.685	0.007	30	15	0.561	0.007	9	7	0.526	0.011	15	6	0.685	0.010	18	17	0.615	0.007	1	3	0.522	0.018	49	31	0.482	0.005	7	13	0.502	0.009	14	13	0.615	0.009	6	4	0.508	0.017
chrI	133857	G	A	9	5	0.493	0.016	12	18	0.431	0.008	16	11	0.517	0.008	14	16	0.530	0.008	45	31	0.621	0.005	9	2	0.750	0.016	10	4	0.476	0.010	29	12	0.639	0.007	28	26	0.512	0.006	6	11	0.513	0.013	28	16	0.670	0.007	16	19	0.521	0.008	9	12	0.624	0.010	32	22	0.633	0.007	9	7	0.483	0.012	28	21	0.499	0.007	27	10	0.757	0.007	10	15	0.443	0.011	27	29	0.697	0.007	23	30	0.504	0.006	33	36	0.520	0.005	0	4	0.523	0.025	33	9	0.685	0.007	28	23	0.561	0.007	11	11	0.526	0.011	13	12	0.685	0.010	28	17	0.615	0.007	5	6	0.522	0.018	38	42	0.482	0.005	28	15	0.502	0.009	13	16	0.615	0.009	5	5	0.508	0.017
chrI	134089	C	A	8	4	0.496	0.016	9	17	0.431	0.009	7	7	0.518	0.008	14	13	0.532	0.008	52	22	0.622	0.006	1	3	0.750	0.016	8	13	0.476	0.010	24	15	0.638	0.007	27	9	0.512	0.006	8	6	0.515	0.013	29	7	0.671	0.007	14	10	0.521	0.008	11	11	0.626	0.010	21	13	0.634	0.007	5	11	0.485	0.012	22	13	0.501	0.007	24	11	0.757	0.007	6	12	0.445	0.011	18	6	0.696	0.007	18	24	0.504	0.006	42	26	0.522	0.005	1	0	0.523	0.025	17	21	0.686	0.007	17	17	0.561	0.007	1	4	0.526	0.011	16	3	0.687	0.010	23	12	0.617	0.007	3	5	0.523	0.018	63	42	0.484	0.005	12	25	0.502	0.009	18	7	0.617	0.009	6	3	0.511	0.017
chrI	134185	C	T	2	2	0.496	0.016	5	11	0.431	0.009	5	7	0.518	0.008	14	7	0.532	0.008	43	21	0.622	0.006	4	0	0.750	0.016	10	7	0.476	0.010	21	12	0.638	0.007	20	13	0.512	0.006	4	1	0.515	0.013	16	10	0.671	0.007	26	6	0.521	0.008	7	3	0.626	0.010	25	11	0.634	0.007	2	3	0.485	0.012	20	18	0.501	0.007	21	3	0.757	0.007	5	5	0.445	0.011	18	4	0.696	0.007	20	19	0.504	0.006	46	33	0.522	0.005	4	2	0.523	0.025	34	14	0.686	0.007	12	27	0.561	0.007	5	1	0.526	0.011	6	3	0.687	0.010	18	7	0.617	0.007	1	0	0.523	0.018	41	30	0.484	0.005	12	13	0.502	0.009	12	1	0.617	0.009	2	2	0.511	0.017
chrI	134414	A	G	2	4	0.491	0.016	13	9	0.428	0.009	5	11	0.516	0.008	7	5	0.532	0.008	32	20	0.621	0.006	5	1	0.753	0.016	4	7	0.478	0.010	22	14	0.641	0.007	15	38	0.515	0.006	8	3	0.516	0.013	11	2	0.673	0.007	10	5	0.521	0.008	6	6	0.627	0.010	16	10	0.634	0.007	6	3	0.487	0.012	15	14	0.502	0.007	19	3	0.757	0.007	5	12	0.445	0.011	15	14	0.697	0.007	16	26	0.504	0.006	34	20	0.522	0.005	1	0	0.525	0.025	16	3	0.683	0.007	12	16	0.560	0.007	4	3	0.529	0.011	7	5	0.687	0.010	18	7	0.619	0.007	0	3	0.525	0.018	31	45	0.485	0.005	12	8	0.503	0.009	10	8	0.618	0.009	1	5	0.509	0.017
chrI	134475	T	C	2	4	0.491	0.016	9	13	0.428	0.009	9	10	0.516	0.008	8	6	0.532	0.008	26	18	0.621	0.006	5	3	0.753	0.016	5	13	0.478	0.010	22	11	0.641	0.007	16	41	0.515	0.006	7	3	0.516	0.013	6	5	0.673	0.007	12	3	0.521	0.008	4	7	0.627	0.010	18	15	0.634	0.007	6	3	0.487	0.012	15	19	0.502	0.007	26	9	0.757	0.007	9	19	0.445	0.011	14	14	0.697	0.007	14	25	0.504	0.006	36	22	0.522	0.005	0	0	0.525	0.025	18	7	0.683	0.007	11	13	0.560	0.007	7	5	0.529	0.011	6	5	0.687	0.010	17	8	0.619	0.007	0	2	0.525	0.018	33	37	0.485	0.005	15	5	0.503	0.009	6	8	0.618	0.009	1	1	0.509	0.017
chrI	134520	T	C	2	2	0.491	0.016	12	14	0.428	0.009	10	10	0.516	0.008	6	5	0.532	0.008	24	21	0.621	0.006	2	2	0.753	0.016	5	13	0.478	0.010	21	8	0.641	0.007	15	28	0.515	0.006	6	2	0.516	0.013	9	5	0.673	0.007	13	3	0.521	0.008	6	8	0.627	0.010	14	15	0.634	0.007	4	5	0.487	0.012	15	16	0.502	0.007	23	10	0.757	0.007	6	14	0.445	0.011	16	9	0.697	0.007	14	19	0.504	0.006	37	22	0.522	0.005	0	0	0.525	0.025	15	3	0.683	0.007	15	11	0.560	0.007	5	4	0.529	0.011	4	4	0.687	0.010	14	6	0.619	0.007	0	2	0.525	0.018	32	33	0.485	0.005	13	4	0.503	0.009	7	7	0.618	0.009	1	1	0.509	0.017
chrI	134531	A	G	2	3	0.491	0.016	10	14	0.428	0.009	9	10	0.516	0.008	6	3	0.532	0.008	25	21	0.621	0.006	2	2	0.753	0.016	3	13	0.478	0.010	21	8	0.641	0.007	16	26	0.515	0.006	6	2	0.516	0.013	8	5	0.673	0.007	12	3	0.521	0.008	7	10	0.627	0.010	13	14	0.634	0.007	4	5	0.487	0.012	16	17	0.502	0.007	20	9	0.757	0.007	7	11	0.445	0.011	15	10	0.697	0.007	13	18	0.504	0.006	35	22	0.522	0.005	0	0	0.525	0.025	14	4	0.683	0.007	14	10	0.560	0.007	4	5	0.529	0.011	5	6	0.687	0.010	15	6	0.619	0.007	0	2	0.525	0.018	33	31	0.485	0.005	13	5	0.503	0.009	6	8	0.618	0.009	1	1	0.509	0.017
chrI	134587	G	A	0	5	0.491	0.016	16	12	0.428	0.009	14	7	0.516	0.008	9	9	0.532	0.008	32	24	0.621	0.006	5	2	0.753	0.016	4	10	0.478	0.010	20	14	0.641	0.007	20	18	0.515	0.006	4	0	0.516	0.013	10	9	0.673	0.007	8	8	0.521	0.008	8	5	0.627	0.010	25	14	0.634	0.007	5	7	0.487	0.012	19	27	0.502	0.007	21	5	0.757	0.007	9	3	0.445	0.011	5	12	0.696	0.007	17	18	0.504	0.006	36	31	0.522	0.005	0	0	0.525	0.025	17	7	0.683	0.007	16	11	0.560	0.007	8	11	0.529	0.011	5	5	0.687	0.010	14	8	0.619	0.007	1	0	0.525	0.018	34	40	0.485	0.005	8	8	0.503	0.009	7	8	0.618	0.009	3	4	0.509	0.017
chrI	134604	A	G	0	5	0.491	0.016	16	11	0.428	0.009	14	7	0.516	0.008	11	9	0.532	0.008	34	24	0.621	0.006	5	2	0.753	0.016	4	8	0.478	0.010	22	15	0.641	0.007	19	18	0.515	0.006	6	1	0.516	0.013	10	9	0.673	0.007	8	9	0.521	0.008	6	5	0.627	0.010	23	16	0.634	0.007	4	7	0.487	0.012	21	27	0.502	0.007	20	5	0.757	0.007	9	3	0.445	0.011	5	12	0.696	0.007	18	20	0.504	0.006	36	31	0.522	0.005	0	0	0.525	0.025	17	8	0.683	0.007	19	12	0.560	0.007	6	9	0.529	0.011	6	5	0.687	0.010	18	8	0.619	0.007	3	4	0.525	0.018	34	39	0.485	0.005	9	8	0.503	0.009	5	8	0.618	0.009	4	4	0.509	0.017
chrI	135156	C	T	3	2	0.492	0.016	6	19	0.428	0.009	12	18	0.514	0.009	17	13	0.532	0.009	51	26	0.620	0.006	6	0	0.755	0.016	8	18	0.478	0.010	15	19	0.640	0.007	29	25	0.515	0.007	13	7	0.516	0.013	27	16	0.673	0.008	23	14	0.520	0.008	10	8	0.624	0.010	25	16	0.634	0.007	12	6	0.488	0.012	22	17	0.502	0.007	28	10	0.756	0.007	7	12	0.446	0.011	35	13	0.695	0.007	47	27	0.504	0.007	51	54	0.521	0.005	3	4	0.526	0.025	29	22	0.683	0.007	33	15	0.561	0.007	14	3	0.525	0.012	16	7	0.685	0.010	33	23	0.617	0.007	3	4	0.522	0.018	44	61	0.486	0.005	19	6	0.501	0.009	15	10	0.620	0.009	6	12	0.509	0.017
chrI	135222	G	A	5	3	0.489	0.016	12	18	0.427	0.009	16	18	0.515	0.009	9	16	0.532	0.009	45	29	0.618	0.006	6	0	0.754	0.016	11	14	0.478	0.010	12	16	0.642	0.007	25	23	0.514	0.007	5	7	0.517	0.013	30	18	0.673	0.008	22	16	0.520	0.008	13	7	0.623	0.010	20	16	0.635	0.007	13	11	0.488	0.012	25	21	0.502	0.007	32	12	0.757	0.007	10	6	0.447	0.011	12	30	0.696	0.007	37	25	0.503	0.007	50	51	0.520	0.005	4	5	0.525	0.025	29	13	0.681	0.007	33	22	0.562	0.007	8	6	0.525	0.012	9	8	0.684	0.010	28	14	0.616	0.007	2	3	0.522	0.018	49	60	0.486	0.005	16	6	0.501	0.009	16	9	0.619	0.009	3	4	0.508	0.017
chrI	135325	G	C	11	13	0.489	0.016	23	19	0.426	0.009	20	14	0.515	0.009	14	20	0.531	0.009	45	29	0.617	0.006	2	0	0.746	0.016	13	15	0.478	0.010	20	25	0.640	0.007	35	16	0.514	0.007	8	15	0.516	0.013	28	26	0.674	0.007	15	14	0.521	0.008	8	10	0.622	0.010	18	28	0.636	0.007	12	12	0.489	0.012	26	17	0.503	0.007	21	6	0.755	0.007	9	10	0.446	0.011	20	29	0.696	0.007	45	32	0.503	0.007	50	46	0.521	0.005	5	9	0.524	0.025	36	11	0.681	0.007	28	17	0.561	0.007	4	16	0.524	0.012	13	6	0.683	0.010	30	17	0.615	0.007	4	9	0.518	0.018	51	65	0.484	0.005	19	22	0.500	0.009	22	7	0.618	0.009	7	4	0.504	0.017
chrI	135417	T	A	13	10	0.489	0.016	25	24	0.426	0.009	17	21	0.516	0.009	14	14	0.531	0.009	48	40	0.618	0.006	9	0	0.750	0.016	15	22	0.477	0.010	27	19	0.640	0.007	39	32	0.514	0.007	5	18	0.516	0.013	29	24	0.674	0.007	19	26	0.521	0.008	13	5	0.622	0.010	34	29	0.636	0.007	12	12	0.489	0.012	27	19	0.502	0.007	24	9	0.756	0.007	8	11	0.445	0.011	22	31	0.696	0.007	30	36	0.503	0.007	60	52	0.521	0.005	1	12	0.523	0.025	42	15	0.681	0.007	27	34	0.561	0.007	6	9	0.524	0.012	9	6	0.683	0.010	32	24	0.615	0.007	3	4	0.518	0.018	59	66	0.484	0.005	19	16	0.500	0.009	23	14	0.619	0.009	3	6	0.504	0.017
chrI	135827	G	A	0	1	0.491	0.016	17	14	0.425	0.009	10	12	0.516	0.009	15	12	0.531	0.009	49	20	0.618	0.006	6	3	0.750	0.016	2	13	0.478	0.010	19	17	0.641	0.007	17	19	0.516	0.007	7	3	0.517	0.013	17	14	0.670	0.008	14	18	0.520	0.008	10	7	0.621	0.010	22	10	0.635	0.007	4	2	0.489	0.012	22	19	0.502	0.007	20	7	0.758	0.007	3	5	0.447	0.011	13	16	0.692	0.007	24	33	0.504	0.007	60	30	0.521	0.005	0	0	0.525	0.025	22	4	0.680	0.007	29	21	0.561	0.007	6	10	0.524	0.012	15	5	0.681	0.010	30	19	0.615	0.007	4	2	0.519	0.018	39	41	0.485	0.005	6	9	0.500	0.009	11	4	0.619	0.009	0	4	0.507	0.017
chrI	135952	C	T	11	13	0.492	0.016	16	23	0.424	0.009	22	26	0.514	0.009	26	24	0.531	0.009	77	28	0.617	0.006	11	5	0.749	0.016	12	18	0.478	0.010	40	23	0.641	0.007	41	43	0.515	0.007	16	14	0.517	0.013	28	18	0.670	0.008	23	18	0.519	0.008	12	12	0.620	0.010	52	31	0.633	0.007	17	17	0.490	0.012	32	22	0.501	0.007	27	8	0.759	0.007	18	19	0.447	0.011	32	34	0.692	0.007	38	31	0.503	0.007	53	44	0.521	0.005	0	4	0.527	0.025	38	21	0.681	0.007	44	37	0.560	0.007	10	12	0.524	0.012	26	9	0.679	0.010	41	33	0.614	0.007	8	11	0.515	0.018	51	53	0.484	0.005	21	15	0.500	0.009	26	16	0.621	0.009	3	9	0.510	0.017
chrI	136160	C	T	2	9	0.494	0.016	14	29	0.425	0.009	19	20	0.513	0.009	20	15	0.532	0.009	61	26	0.615	0.006	4	2	0.746	0.016	10	14	0.477	0.011	39	10	0.641	0.007	32	23	0.511	0.007	7	10	0.518	0.013	21	15	0.670	0.008	22	22	0.518	0.008	10	8	0.621	0.010	31	24	0.631	0.007	8	12	0.488	0.012	25	12	0.501	0.007	31	11	0.758	0.007	7	11	0.447	0.011	23	16	0.695	0.007	39	27	0.504	0.007	62	52	0.520	0.005	2	0	0.524	0.025	38	18	0.681	0.007	41	33	0.560	0.007	14	8	0.526	0.012	15	8	0.678	0.010	36	19	0.613	0.007	10	3	0.511	0.018	50	59	0.484	0.005	15	22	0.498	0.009	11	11	0.619	0.009	5	6	0.510	0.017
chrI	136576	C	T	2	5	0.493	0.016	19	20	0.427	0.009	14	9	0.511	0.009	7	6	0.530	0.009	30	17	0.614	0.006	3	1	0.745	0.016	10	17	0.477	0.011	19	16	0.639	0.007	29	17	0.511	0.007	7	5	0.517	0.013	21	7	0.669	0.008	10	11	0.518	0.008	16	9	0.620	0.010	29	17	0.632	0.007	12	1	0.484	0.012	16	11	0.501	0.007	24	10	0.759	0.007	5	5	0.446	0.011	19	9	0.692	0.007	18	15	0.503	0.007	41	37	0.520	0.005	4	3	0.521	0.025	14	6	0.681	0.007	24	27	0.559	0.007	5	5	0.521	0.012	16	10	0.678	0.010	20	12	0.614	0.007	2	7	0.507	0.018	28	36	0.482	0.005	9	6	0.497	0.010	17	20	0.614	0.009	4	5	0.510	0.017
chrI	136961	T	C	6	9	0.491	0.016	12	20	0.428	0.009	17	25	0.511	0.009	15	10	0.531	0.009	36	36	0.612	0.006	13	1	0.743	0.016	9	18	0.479	0.011	20	18	0.640	0.007	26	37	0.512	0.007	8	6	0.519	0.013	32	13	0.668	0.008	20	9	0.519	0.008	15	10	0.620	0.010	31	10	0.634	0.007	6	5	0.483	0.012	11	10	0.503	0.007	25	13	0.758	0.007	6	8	0.445	0.011	30	22	0.688	0.007	20	28	0.506	0.007	26	30	0.521	0.005	6	2	0.522	0.025	27	16	0.681	0.007	32	17	0.560	0.007	7	13	0.522	0.012	15	3	0.676	0.010	34	18	0.614	0.007	4	4	0.509	0.018	41	46	0.482	0.005	10	12	0.495	0.010	17	12	0.615	0.009	4	7	0.512	0.017
chrI	137167	C	A	7	6	0.490	0.016	20	19	0.426	0.009	26	13	0.510	0.009	17	10	0.533	0.009	59	21	0.612	0.006	15	0	0.737	0.016	16	16	0.481	0.011	33	18	0.640	0.007	30	22	0.512	0.007	8	10	0.516	0.013	32	25	0.669	0.008	21	12	0.519	0.008	20	9	0.622	0.010	41	16	0.632	0.007	9	7	0.485	0.012	31	20	0.501	0.007	29	4	0.758	0.007	15	10	0.447	0.011	31	11	0.689	0.007	30	30	0.506	0.007	41	48	0.520	0.005	6	0	0.520	0.026	36	14	0.682	0.007	46	20	0.560	0.007	13	7	0.524	0.012	18	1	0.677	0.010	39	19	0.615	0.007	4	5	0.510	0.018	71	52	0.483	0.005	14	13	0.495	0.010	26	11	0.612	0.009	2	4	0.515	0.017
chrI	137237	G	A	4	5	0.490	0.016	19	12	0.426	0.009	18	12	0.510	0.009	14	18	0.533	0.009	56	20	0.612	0.006	8	2	0.737	0.016	14	6	0.481	0.011	25	9	0.640	0.007	38	20	0.512	0.007	7	4	0.516	0.013	20	25	0.669	0.008	23	9	0.519	0.008	23	9	0.622	0.010	51	17	0.632	0.007	5	8	0.485	0.012	23	19	0.501	0.007	16	7	0.758	0.007	13	6	0.447	0.011	16	17	0.689	0.007	15	23	0.506	0.007	39	45	0.520	0.005	5	0	0.520	0.026	36	15	0.682	0.007	30	14	0.560	0.007	12	4	0.524	0.012	14	4	0.677	0.010	37	16	0.615	0.007	1	1	0.510	0.018	40	41	0.483	0.005	10	12	0.495	0.010	21	7	0.612	0.009	5	0	0.515	0.017
chrI	137264	A	G	3	6	0.492	0.017	17	13	0.427	0.009	20	11	0.511	0.009	17	22	0.533	0.009	56	29	0.611	0.006	8	2	0.741	0.017	12	7	0.481	0.011	27	13	0.640	0.008	39	20	0.512	0.007	7	5	0.519	0.014	24	25	0.669	0.008	30	9	0.519	0.008	21	10	0.620	0.010	49	13	0.632	0.007	7	8	0.484	0.012	20	19	0.500	0.008	17	7	0.758	0.007	7	9	0.447	0.012	14	18	0.687	0.007	22	20	0.505	0.007	45	48	0.521	0.005	2	0	0.520	0.026	39	18	0.681	0.007	23	12	0.562	0.007	15	7	0.522	0.012	17	4	0.678	0.010	37	14	0.614	0.007	2	3	0.511	0.019	44	39	0.482	0.005	12	10	0.494	0.010	20	5	0.612	0.009	4	1	0.513	0.017
chrI	137336	A	G	2	1	0.492	0.017	12	12	0.427	0.009	16	3	0.511	0.009	17	23	0.533	0.009	46	34	0.611	0.006	6	2	0.741	0.017	9	13	0.481	0.011	22	13	0.640	0.008	23	16	0.512	0.007	12	4	0.519	0.014	19	13	0.669	0.008	26	11	0.519	0.008	19	11	0.620	0.010	38	9	0.632	0.007	8	7	0.484	0.012	9	20	0.500	0.008	23	3	0.758	0.007	5	3	0.447	0.012	12	17	0.687	0.007	23	18	0.505	0.007	40	41	0.521	0.005	0	2	0.520	0.026	26	20	0.681	0.007	17	11	0.562	0.007	15	6	0.522	0.012	9	4	0.678	0.010	38	7	0.614	0.007	5	3	0.511	0.019	32	40	0.482	0.005	16	4	0.494	0.010	9	6	0.612	0.009	4	1	0.513	0.017
chrI	137794	T	C	6	10	0.493	0.017	15	6	0.429	0.009	10	3	0.512	0.009	5	14	0.533	0.009	24	24	0.609	0.006	3	3	0.736	0.017	5	19	0.476	0.011	12	22	0.641	0.007	16	21	0.512	0.007	2	3	0.513	0.014	26	5	0.669	0.008	13	14	0.517	0.008	9	12	0.620	0.010	25	16	0.633	0.007	4	6	0.487	0.012	11	18	0.500	0.007	25	7	0.759	0.007	7	7	0.443	0.011	24	7	0.684	0.007	16	23	0.507	0.007	35	28	0.520	0.005	6	2	0.525	0.026	25	8	0.680	0.007	7	18	0.561	0.007	5	6	0.520	0.012	9	1	0.678	0.010	34	11	0.612	0.007	2	2	0.511	0.019	26	38	0.480	0.005	8	7	0.491	0.010	15	11	0.610	0.009	0	4	0.509	0.017
chrI	138075	C	T	2	2	0.495	0.016	4	11	0.429	0.009	14	6	0.511	0.009	22	14	0.535	0.009	31	16	0.609	0.006	0	2	0.735	0.016	10	15	0.477	0.011	27	11	0.640	0.007	22	19	0.512	0.007	6	5	0.513	0.013	20	5	0.669	0.008	20	17	0.518	0.008	9	8	0.619	0.010	21	4	0.633	0.007	6	3	0.487	0.012	11	21	0.500	0.007	22	3	0.759	0.007	7	5	0.444	0.011	17	5	0.684	0.007	21	18	0.507	0.007	45	28	0.519	0.005	4	0	0.527	0.025	19	12	0.680	0.007	24	2	0.562	0.007	5	3	0.519	0.012	11	3	0.678	0.010	23	21	0.611	0.007	0	4	0.510	0.018	46	30	0.480	0.005	11	6	0.490	0.010	9	7	0.611	0.009	2	6	0.508	0.017
chrI	138340	G	A	5	5	0.495	0.016	14	25	0.429	0.009	23	24	0.511	0.009	17	25	0.535	0.009	49	37	0.609	0.006	16	5	0.735	0.016	18	16	0.477	0.011	35	20	0.640	0.007	30	32	0.512	0.007	7	10	0.513	0.013	52	9	0.669	0.008	27	28	0.518	0.008	29	7	0.619	0.010	32	23	0.633	0.007	9	16	0.488	0.012	28	27	0.500	0.007	15	10	0.759	0.007	18	15	0.443	0.011	46	18	0.684	0.007	44	33	0.507	0.007	49	44	0.519	0.005	3	2	0.527	0.025	40	20	0.680	0.007	40	28	0.562	0.007	4	7	0.519	0.012	12	6	0.678	0.010	46	30	0.611	0.007	5	12	0.510	0.018	49	40	0.480	0.005	17	23	0.490	0.010	14	22	0.611	0.009	8	4	0.508	0.017
chrI	138422	T	A	4	4	0.495	0.016	15	18	0.429	0.009	17	16	0.511	0.009	13	14	0.535	0.009	32	22	0.609	0.006	11	1	0.735	0.016	19	16	0.477	0.011	30	24	0.640	0.007	25	32	0.512	0.007	2	9	0.513	0.013	27	9	0.669	0.008	14	10	0.518	0.008	22	4	0.619	0.010	28	19	0.633	0.007	8	13	0.488	0.012	20	29	0.500	0.007	13	2	0.759	0.007	13	10	0.443	0.011	33	10	0.684	0.007	38	34	0.507	0.007	40	45	0.519	0.005	3	0	0.527	0.025	40	8	0.680	0.007	25	22	0.562	0.007	5	12	0.519	0.012	10	10	0.678	0.010	42	20	0.611	0.007	7	6	0.510	0.018	29	36	0.480	0.005	14	11	0.490	0.010	17	12	0.611	0.009	3	5	0.509	0.017
chrI	138499	G	A	3	3	0.494	0.017	14	14	0.428	0.009	14	12	0.511	0.009	15	8	0.535	0.009	45	23	0.608	0.006	4	0	0.735	0.017	16	15	0.477	0.011	24	21	0.640	0.008	30	30	0.512	0.007	2	10	0.513	0.013	21	16	0.667	0.008	6	6	0.518	0.008	20	6	0.620	0.010	24	18	0.632	0.007	7	11	0.486	0.012	18	18	0.501	0.007	16	6	0.758	0.007	10	9	0.442	0.011	20	12	0.685	0.007	27	37	0.505	0.007	33	48	0.519	0.005	3	2	0.527	0.025	36	8	0.679	0.007	23	13	0.562	0.007	8	9	0.519	0.012	13	3	0.679	0.010	39	18	0.611	0.007	4	2	0.508	0.018	29	40	0.480	0.005	12	16	0.490	0.010	13	9	0.610	0.009	1	8	0.511	0.017
chrI	138591	A	G	0	5	0.494	0.017	2	9	0.428	0.009	4	15	0.511	0.009	17	10	0.535	0.009	20	20	0.608	0.006	1	0	0.735	0.017	6	8	0.477	0.011	13	9	0.640	0.008	17	9	0.511	0.007	5	3	0.513	0.013	13	9	0.667	0.008	5	9	0.517	0.008	5	2	0.620	0.010	12	12	0.632	0.007	3	1	0.486	0.012	11	11	0.501	0.007	13	2	0.758	0.007	2	5	0.442	0.011	13	5	0.685	0.007	18	24	0.505	0.007	23	18	0.520	0.005	2	0	0.527	0.025	20	5	0.680	0.007	12	16	0.562	0.007	5	4	0.519	0.012	10	0	0.679	0.010	12	12	0.611	0.007	3	0	0.508	0.018	24	29	0.480	0.005	6	10	0.490	0.010	9	5	0.610	0.009	0	0	0.511	0.017
chrI	138650	A	G	0	4	0.494	0.017	4	15	0.428	0.009	6	15	0.511	0.009	16	4	0.535	0.009	17	11	0.608	0.006	2	0	0.735	0.017	1	6	0.477	0.011	13	6	0.641	0.008	20	9	0.512	0.007	4	2	0.513	0.013	14	7	0.667	0.008	5	9	0.518	0.008	6	3	0.620	0.010	5	8	0.632	0.007	5	0	0.486	0.012	14	10	0.501	0.007	12	5	0.758	0.007	0	4	0.442	0.011	11	4	0.685	0.007	15	14	0.505	0.007	24	20	0.520	0.005	0	0	0.527	0.025	24	7	0.680	0.007	12	11	0.562	0.007	7	4	0.519	0.012	5	0	0.679	0.010	14	15	0.611	0.007	2	0	0.508	0.018	28	26	0.480	0.005	7	5	0.490	0.010	9	3	0.610	0.009	0	2	0.511	0.017
chrI	138655	G	A	0	4	0.494	0.017	4	14	0.428	0.009	6	14	0.511	0.009	18	4	0.535	0.009	18	10	0.608	0.006	2	0	0.735	0.017	1	6	0.477	0.011	12	6	0.641	0.008	19	9	0.512	0.007	2	2	0.513	0.013	14	7	0.667	0.008	5	9	0.518	0.008	6	3	0.620	0.010	5	8	0.632	0.007	5	0	0.486	0.012	12	9	0.501	0.007	12	5	0.758	0.007	0	4	0.442	0.011	11	3	0.685	0.007	15	14	0.505	0.007	23	20	0.520	0.005	0	0	0.527	0.025	24	7	0.680	0.007	12	11	0.562	0.007	7	4	0.519	0.012	5	0	0.679	0.010	18	15	0.611	0.007	2	0	0.508	0.018	28	26	0.480	0.005	8	5	0.490	0.010	9	3	0.610	0.009	0	2	0.511	0.017
chrI	138666	A	G	0	2	0.494	0.017	3	11	0.428	0.009	6	10	0.511	0.009	17	3	0.535	0.009	20	7	0.608	0.006	2	0	0.735	0.017	0	3	0.477	0.011	12	4	0.641	0.008	20	6	0.512	0.007	2	1	0.513	0.013	12	6	0.667	0.008	4	6	0.518	0.008	9	3	0.620	0.010	6	4	0.632	0.007	6	0	0.486	0.012	12	5	0.501	0.007	12	4	0.758	0.007	0	2	0.442	0.011	9	1	0.685	0.007	14	10	0.505	0.007	26	12	0.520	0.005	0	0	0.527	0.025	27	6	0.680	0.007	10	6	0.562	0.007	7	2	0.519	0.012	5	0	0.679	0.010	17	9	0.611	0.007	2	0	0.508	0.018	28	16	0.480	0.005	8	2	0.490	0.010	8	2	0.610	0.009	0	2	0.511	0.017
chrI	138667	A	G	0	2	0.494	0.017	3	11	0.428	0.009	6	10	0.511	0.009	17	3	0.535	0.009	20	7	0.608	0.006	2	0	0.735	0.017	0	3	0.477	0.011	12	4	0.641	0.008	20	6	0.512	0.007	2	1	0.513	0.013	12	6	0.667	0.008	4	6	0.518	0.008	9	3	0.620	0.010	6	4	0.632	0.007	6	0	0.486	0.012	12	5	0.501	0.007	12	4	0.758	0.007	0	2	0.442	0.011	9	1	0.685	0.007	14	10	0.505	0.007	26	12	0.520	0.005	0	0	0.527	0.025	27	6	0.680	0.007	10	6	0.562	0.007	7	2	0.519	0.012	5	0	0.679	0.010	17	9	0.611	0.007	2	0	0.508	0.018	28	16	0.480	0.005	8	2	0.490	0.010	8	2	0.610	0.009	0	2	0.511	0.017
chrI	138668	T	G	0	2	0.494	0.017	3	11	0.428	0.009	6	10	0.511	0.009	17	3	0.535	0.009	20	7	0.608	0.006	2	0	0.735	0.017	0	3	0.477	0.011	12	4	0.641	0.008	20	6	0.512	0.007	2	1	0.513	0.013	12	6	0.667	0.008	4	6	0.518	0.008	9	3	0.620	0.010	6	4	0.632	0.007	6	0	0.486	0.012	12	5	0.501	0.007	12	4	0.758	0.007	0	2	0.442	0.011	9	1	0.685	0.007	14	10	0.505	0.007	26	12	0.520	0.005	0	0	0.527	0.025	27	6	0.680	0.007	10	6	0.562	0.007	7	2	0.519	0.012	5	0	0.679	0.010	17	9	0.611	0.007	2	0	0.508	0.018	28	16	0.480	0.005	8	2	0.490	0.010	8	2	0.610	0.009	0	2	0.511	0.017
chrI	138669	T	C	0	2	0.494	0.017	3	11	0.428	0.009	6	10	0.511	0.009	17	3	0.535	0.009	20	7	0.608	0.006	2	0	0.735	0.017	0	3	0.477	0.011	12	4	0.641	0.008	20	6	0.512	0.007	2	1	0.513	0.013	12	6	0.667	0.008	4	6	0.518	0.008	9	3	0.620	0.010	6	4	0.632	0.007	6	0	0.486	0.012	12	5	0.501	0.007	12	4	0.758	0.007	0	2	0.442	0.011	9	1	0.685	0.007	14	10	0.505	0.007	26	12	0.520	0.005	0	0	0.527	0.025	27	6	0.680	0.007	10	6	0.562	0.007	7	2	0.519	0.012	5	0	0.679	0.010	17	9	0.611	0.007	2	0	0.508	0.018	28	16	0.480	0.005	8	2	0.490	0.010	8	2	0.610	0.009	0	2	0.511	0.017
chrI	138711	G	A	3	2	0.494	0.017	6	15	0.428	0.009	5	7	0.511	0.009	15	8	0.535	0.009	16	16	0.608	0.006	2	0	0.735	0.017	0	10	0.477	0.011	7	10	0.641	0.008	20	9	0.512	0.007	0	2	0.513	0.013	15	10	0.667	0.008	10	15	0.518	0.008	10	5	0.620	0.010	12	9	0.632	0.007	6	4	0.486	0.012	13	7	0.501	0.007	13	8	0.758	0.007	0	12	0.442	0.011	14	1	0.685	0.007	15	18	0.505	0.007	31	33	0.520	0.005	0	2	0.527	0.025	22	8	0.680	0.007	11	16	0.562	0.007	6	9	0.519	0.012	3	2	0.679	0.010	17	10	0.611	0.007	4	0	0.508	0.018	29	30	0.480	0.005	8	3	0.490	0.010	10	12	0.610	0.009	0	8	0.511	0.017
chrI	138770	A	G	2	2	0.494	0.017	11	8	0.429	0.009	14	7	0.510	0.009	12	6	0.535	0.009	28	18	0.607	0.006	3	0	0.735	0.017	7	4	0.476	0.011	11	14	0.641	0.007	18	15	0.512	0.007	4	6	0.513	0.013	11	8	0.667	0.008	12	16	0.517	0.008	6	7	0.620	0.010	24	8	0.632	0.007	5	9	0.486	0.012	12	15	0.500	0.007	12	2	0.758	0.007	0	12	0.443	0.011	13	21	0.685	0.007	27	29	0.505	0.007	31	44	0.520	0.005	4	3	0.528	0.025	19	8	0.680	0.007	17	15	0.562	0.007	4	9	0.519	0.012	16	5	0.678	0.010	12	10	0.611	0.007	2	0	0.510	0.018	34	49	0.479	0.005	7	8	0.490	0.010	7	4	0.610	0.009	1	6	0.510	0.017
chrI	138780	C	T	2	2	0.494	0.017	10	7	0.429	0.009	14	7	0.510	0.009	14	7	0.535	0.009	30	18	0.607	0.006	3	0	0.735	0.017	7	4	0.476	0.011	14	16	0.641	0.007	19	18	0.512	0.007	7	6	0.513	0.013	13	7	0.667	0.008	12	15	0.517	0.008	7	7	0.620	0.010	26	11	0.632	0.007	5	9	0.486	0.012	11	14	0.500	0.007	15	1	0.758	0.007	2	9	0.443	0.011	14	20	0.685	0.007	29	30	0.505	0.007	32	45	0.520	0.005	4	2	0.528	0.025	19	9	0.680	0.007	24	17	0.562	0.007	5	8	0.519	0.012	16	5	0.678	0.010	11	12	0.611	0.007	2	0	0.510	0.018	30	48	0.479	0.005	9	8	0.490	0.010	7	3	0.610	0.009	3	4	0.510	0.017
chrI	138785	C	T	2	2	0.494	0.017	9	8	0.429	0.009	15	8	0.510	0.009	15	8	0.535	0.009	31	19	0.607	0.006	3	0	0.735	0.017	7	3	0.476	0.011	13	15	0.641	0.007	19	18	0.512	0.007	7	6	0.513	0.013	13	7	0.667	0.008	12	15	0.517	0.008	7	7	0.620	0.010	26	13	0.632	0.007	5	9	0.486	0.012	11	14	0.500	0.007	14	1	0.758	0.007	2	9	0.443	0.011	15	20	0.685	0.007	29	30	0.505	0.007	32	45	0.520	0.005	4	2	0.528	0.025	16	10	0.680	0.007	24	17	0.562	0.007	5	8	0.519	0.012	16	5	0.678	0.010	11	13	0.611	0.007	2	0	0.510	0.018	29	48	0.479	0.005	10	8	0.490	0.010	8	5	0.610	0.009	3	4	0.510	0.017
chrI	138791	T	C	2	2	0.494	0.017	12	9	0.429	0.009	16	7	0.510	0.009	16	8	0.535	0.009	36	20	0.607	0.006	4	0	0.735	0.017	9	3	0.476	0.011	15	15	0.641	0.007	21	17	0.512	0.007	8	7	0.513	0.013	14	6	0.667	0.008	15	16	0.517	0.008	7	8	0.620	0.010	27	15	0.632	0.007	5	10	0.486	0.012	12	15	0.500	0.007	16	1	0.758	0.007	2	8	0.443	0.011	17	22	0.685	0.007	31	30	0.505	0.007	34	44	0.520	0.005	4	1	0.528	0.025	17	10	0.680	0.007	25	19	0.562	0.007	5	10	0.519	0.012	18	5	0.678	0.010	13	14	0.611	0.007	2	0	0.510	0.018	33	50	0.479	0.005	10	7	0.490	0.010	8	6	0.610	0.009	4	4	0.510	0.017
chrI	138793	T	C	2	2	0.494	0.017	12	9	0.429	0.009	16	7	0.510	0.009	16	8	0.535	0.009	36	20	0.607	0.006	4	0	0.735	0.017	9	3	0.476	0.011	15	15	0.641	0.007	21	17	0.512	0.007	8	7	0.513	0.013	14	6	0.667	0.008	15	16	0.517	0.008	7	8	0.620	0.010	27	15	0.632	0.007	5	10	0.486	0.012	12	15	0.500	0.007	16	1	0.758	0.007	2	8	0.443	0.011	17	22	0.685	0.007	31	30	0.505	0.007	34	44	0.520	0.005	4	1	0.528	0.025	17	10	0.680	0.007	25	19	0.562	0.007	5	10	0.519	0.012	18	5	0.678	0.010	13	14	0.611	0.007	2	0	0.510	0.018	33	50	0.479	0.005	10	7	0.490	0.010	8	6	0.610	0.009	4	4	0.510	0.017
chrI	138806	A	T	1	6	0.494	0.017	14	10	0.429	0.009	21	11	0.510	0.009	14	8	0.535	0.009	42	23	0.607	0.006	4	0	0.735	0.017	8	4	0.476	0.011	18	18	0.641	0.007	26	26	0.512	0.007	11	8	0.513	0.013	11	8	0.667	0.008	13	21	0.517	0.008	6	10	0.620	0.010	31	19	0.632	0.007	6	13	0.486	0.012	13	17	0.500	0.007	16	1	0.758	0.007	2	11	0.443	0.011	19	22	0.685	0.007	34	34	0.505	0.007	41	50	0.520	0.005	4	1	0.528	0.025	21	11	0.680	0.007	28	20	0.562	0.007	6	10	0.519	0.012	19	5	0.678	0.010	18	16	0.611	0.007	1	0	0.510	0.018	33	51	0.479	0.005	11	9	0.490	0.010	11	6	0.610	0.009	4	5	0.510	0.017
chrI	138807	G	A	1	6	0.494	0.017	14	10	0.429	0.009	21	11	0.510	0.009	14	8	0.535	0.009	42	23	0.607	0.006	4	0	0.735	0.017	8	4	0.476	0.011	18	18	0.641	0.007	26	26	0.512	0.007	11	8	0.513	0.013	11	8	0.667	0.008	13	21	0.517	0.008	6	10	0.620	0.010	31	19	0.632	0.007	6	13	0.486	0.012	13	17	0.500	0.007	16	1	0.758	0.007	2	11	0.443	0.011	19	22	0.685	0.007	34	34	0.505	0.007	41	50	0.520	0.005	4	1	0.528	0.025	21	11	0.680	0.007	28	20	0.562	0.007	6	10	0.519	0.012	19	5	0.678	0.010	18	16	0.611	0.007	1	0	0.510	0.018	33	51	0.479	0.005	11	9	0.490	0.010	11	6	0.610	0.009	4	5	0.510	0.017
chrI	138824	T	C	2	6	0.494	0.017	12	14	0.429	0.009	20	16	0.510	0.009	14	10	0.535	0.009	39	27	0.607	0.006	5	2	0.735	0.017	8	6	0.476	0.011	20	16	0.641	0.007	29	33	0.512	0.007	11	9	0.513	0.013	10	6	0.667	0.008	15	22	0.517	0.008	6	12	0.620	0.010	29	21	0.632	0.007	6	14	0.486	0.012	14	17	0.500	0.007	17	6	0.758	0.007	6	15	0.443	0.011	22	18	0.685	0.007	35	40	0.505	0.007	42	52	0.520	0.005	0	1	0.528	0.025	22	16	0.680	0.007	34	22	0.562	0.007	7	10	0.519	0.012	21	9	0.678	0.010	21	20	0.611	0.007	1	1	0.510	0.018	40	54	0.479	0.005	11	10	0.490	0.010	11	10	0.610	0.009	4	5	0.510	0.017
chrI	138946	A	G	3	8	0.494	0.017	11	16	0.429	0.009	19	19	0.510	0.009	19	14	0.534	0.009	44	28	0.607	0.006	6	0	0.735	0.017	5	3	0.477	0.011	23	11	0.641	0.007	31	36	0.511	0.007	9	9	0.513	0.013	24	5	0.667	0.008	14	14	0.518	0.008	13	6	0.620	0.010	35	14	0.632	0.007	8	13	0.485	0.012	27	26	0.501	0.007	23	11	0.758	0.007	10	8	0.443	0.011	23	15	0.685	0.007	30	31	0.505	0.007	50	50	0.520	0.005	1	4	0.528	0.025	25	11	0.680	0.007	29	17	0.561	0.007	3	4	0.519	0.012	16	9	0.678	0.010	31	13	0.611	0.007	1	1	0.510	0.018	49	48	0.479	0.005	13	9	0.490	0.010	14	9	0.610	0.009	8	8	0.510	0.017
chrI	139045	C	G	6	5	0.494	0.017	11	13	0.429	0.009	22	17	0.511	0.009	23	15	0.533	0.009	42	25	0.608	0.006	11	0	0.735	0.017	12	5	0.477	0.011	33	8	0.641	0.007	31	33	0.512	0.007	10	8	0.513	0.013	26	7	0.667	0.008	26	13	0.517	0.008	12	7	0.621	0.010	51	18	0.632	0.007	8	8	0.485	0.012	25	21	0.501	0.007	25	16	0.757	0.007	10	11	0.442	0.011	18	19	0.685	0.007	33	38	0.505	0.007	54	51	0.520	0.005	1	8	0.528	0.025	28	14	0.679	0.007	37	25	0.561	0.007	8	5	0.519	0.012	14	8	0.678	0.010	41	21	0.611	0.007	2	2	0.510	0.018	59	57	0.479	0.005	16	12	0.490	0.010	22	8	0.610	0.009	5	6	0.510	0.017
chrI	139049	T	G	6	5	0.494	0.017	11	13	0.429	0.009	22	17	0.511	0.009	23	15	0.533	0.009	42	25	0.608	0.006	11	0	0.735	0.017	12	5	0.477	0.011	33	8	0.641	0.007	31	33	0.512	0.007	10	8	0.513	0.013	26	7	0.667	0.008	26	13	0.517	0.008	12	7	0.621	0.010	51	18	0.632	0.007	8	8	0.485	0.012	25	21	0.501	0.007	25	16	0.757	0.007	10	11	0.442	0.011	18	19	0.685	0.007	33	38	0.505	0.007	54	51	0.520	0.005	1	8	0.528	0.025	28	14	0.679	0.007	37	25	0.561	0.007	8	5	0.519	0.012	14	8	0.678	0.010	41	21	0.611	0.007	2	2	0.510	0.018	59	57	0.479	0.005	16	12	0.490	0.010	22	8	0.610	0.009	5	6	0.510	0.017
chrI	139055	G	A	5	9	0.494	0.017	12	12	0.429	0.009	22	20	0.511	0.009	23	15	0.533	0.009	46	26	0.608	0.006	10	0	0.735	0.017	12	10	0.477	0.011	31	8	0.641	0.007	28	36	0.512	0.007	8	10	0.513	0.013	24	8	0.667	0.008	25	16	0.517	0.008	11	8	0.621	0.010	47	23	0.632	0.007	8	8	0.485	0.012	22	22	0.501	0.007	26	15	0.757	0.007	10	12	0.442	0.011	25	21	0.685	0.007	34	40	0.505	0.007	53	50	0.520	0.005	0	8	0.528	0.025	25	14	0.679	0.007	39	27	0.561	0.007	7	4	0.519	0.012	12	7	0.678	0.010	35	22	0.611	0.007	2	2	0.510	0.018	62	59	0.479	0.005	17	15	0.490	0.010	22	9	0.610	0.009	4	6	0.510	0.017
chrI	139293	C	T	5	5	0.494	0.017	6	8	0.429	0.009	8	6	0.510	0.009	5	9	0.534	0.009	8	16	0.607	0.006	1	0	0.735	0.017	4	8	0.478	0.011	12	10	0.641	0.008	10	8	0.511	0.007	0	0	0.514	0.013	11	10	0.667	0.008	6	8	0.517	0.008	4	8	0.620	0.010	2	11	0.633	0.007	0	2	0.486	0.012	11	9	0.501	0.007	14	2	0.757	0.007	3	4	0.442	0.011	16	6	0.685	0.007	12	12	0.504	0.007	15	17	0.520	0.005	0	0	0.527	0.025	16	4	0.679	0.007	13	11	0.561	0.007	1	5	0.519	0.012	6	3	0.677	0.010	9	6	0.611	0.007	2	3	0.510	0.018	14	30	0.479	0.005	7	5	0.490	0.010	7	5	0.610	0.009	0	3	0.509	0.017
chrI	139374	T	C	0	0	0.494	0.017	2	4	0.429	0.009	4	2	0.510	0.009	2	3	0.534	0.009	3	12	0.607	0.006	0	0	0.735	0.017	1	1	0.478	0.011	5	3	0.641	0.008	4	9	0.511	0.007	0	1	0.514	0.013	7	3	0.667	0.008	1	1	0.517	0.008	2	3	0.620	0.010	0	9	0.633	0.007	1	5	0.486	0.012	6	12	0.501	0.007	7	1	0.757	0.007	3	1	0.442	0.011	7	1	0.685	0.007	5	14	0.504	0.007	11	17	0.520	0.005	0	0	0.527	0.025	12	5	0.679	0.007	4	4	0.561	0.007	0	0	0.519	0.012	3	4	0.677	0.010	3	6	0.611	0.007	0	0	0.510	0.018	9	27	0.479	0.005	6	4	0.490	0.010	5	6	0.610	0.009	2	0	0.509	0.017
chrI	139692	G	A	7	9	0.494	0.017	23	15	0.429	0.009	25	16	0.510	0.009	19	29	0.534	0.009	46	43	0.607	0.006	5	0	0.735	0.017	22	25	0.478	0.011	28	13	0.641	0.008	34	22	0.511	0.007	6	12	0.513	0.013	25	23	0.667	0.008	22	23	0.517	0.008	24	8	0.619	0.010	35	18	0.633	0.007	10	7	0.486	0.012	27	33	0.501	0.007	15	7	0.757	0.007	11	19	0.442	0.012	40	27	0.685	0.007	45	22	0.504	0.007	47	39	0.521	0.005	5	2	0.527	0.025	46	11	0.680	0.007	30	22	0.561	0.007	12	10	0.519	0.012	23	5	0.678	0.010	29	15	0.611	0.007	7	4	0.510	0.019	58	60	0.480	0.005	10	15	0.490	0.010	18	21	0.610	0.009	14	6	0.510	0.017
chrI	140418	G	A	5	11	0.495	0.017	18	48	0.429	0.009	26	23	0.513	0.009	29	28	0.536	0.009	53	64	0.607	0.006	9	11	0.736	0.017	9	18	0.477	0.011	26	39	0.642	0.008	35	54	0.511	0.007	9	13	0.513	0.014	37	38	0.668	0.008	24	38	0.516	0.008	9	17	0.619	0.010	32	42	0.633	0.007	16	17	0.487	0.012	25	39	0.504	0.008	37	30	0.755	0.007	11	31	0.444	0.011	29	26	0.684	0.007	22	55	0.503	0.007	42	72	0.523	0.005	3	5	0.529	0.025	28	22	0.680	0.007	29	35	0.561	0.007	9	15	0.520	0.012	23	20	0.674	0.010	50	45	0.610	0.007	2	15	0.507	0.019	53	82	0.479	0.005	12	27	0.489	0.010	24	33	0.612	0.009	4	13	0.511	0.017
chrI	141030	T	A	0	0	0.494	0.017	0	10	0.429	0.009	0	15	0.511	0.009	0	14	0.537	0.009	0	25	0.606	0.006	0	1	0.734	0.017	0	16	0.479	0.011	0	14	0.644	0.008	0	16	0.509	0.007	0	3	0.515	0.014	1	4	0.668	0.008	0	8	0.513	0.009	0	6	0.621	0.010	0	19	0.634	0.007	0	4	0.488	0.013	0	19	0.505	0.008	0	9	0.754	0.008	0	5	0.443	0.012	0	13	0.685	0.008	0	23	0.505	0.007	0	38	0.522	0.005	0	0	0.533	0.026	0	15	0.679	0.007	0	8	0.562	0.007	0	7	0.519	0.012	0	10	0.673	0.010	0	16	0.609	0.007	0	0	0.504	0.019	0	30	0.480	0.005	0	10	0.490	0.010	0	5	0.611	0.009	0	3	0.507	0.018
chrI	141135	A	T	0	8	0.494	0.017	0	27	0.430	0.009	0	44	0.511	0.009	0	36	0.537	0.009	0	76	0.607	0.006	0	8	0.735	0.017	0	32	0.478	0.011	0	56	0.643	0.008	0	52	0.509	0.007	0	10	0.515	0.014	0	25	0.668	0.008	0	24	0.513	0.009	0	22	0.622	0.010	0	47	0.634	0.007	0	18	0.488	0.013	0	59	0.505	0.008	0	35	0.753	0.008	0	17	0.444	0.012	0	35	0.684	0.008	0	44	0.505	0.007	0	94	0.523	0.005	0	3	0.535	0.026	0	20	0.679	0.007	0	41	0.563	0.007	0	20	0.519	0.012	0	29	0.672	0.010	0	44	0.609	0.007	0	3	0.506	0.019	0	84	0.480	0.005	0	35	0.490	0.010	0	29	0.610	0.010	0	11	0.506	0.018
chrI	141184	G	C	10	5	0.494	0.017	22	13	0.430	0.009	26	27	0.511	0.009	19	21	0.537	0.009	58	38	0.608	0.006	10	0	0.735	0.017	18	22	0.479	0.011	31	22	0.643	0.008	29	27	0.510	0.007	9	13	0.515	0.014	22	15	0.669	0.008	25	19	0.513	0.009	10	14	0.622	0.010	39	20	0.636	0.007	7	11	0.488	0.013	29	41	0.505	0.008	33	9	0.752	0.008	13	15	0.444	0.012	24	9	0.684	0.008	24	25	0.506	0.007	55	46	0.524	0.006	1	5	0.535	0.026	19	15	0.677	0.007	30	24	0.563	0.007	14	13	0.519	0.012	21	9	0.670	0.010	32	17	0.609	0.007	6	3	0.506	0.019	56	52	0.480	0.005	23	14	0.489	0.010	25	15	0.611	0.010	8	7	0.506	0.018
chrI	141564	C	T	1	0	0.494	0.017	10	11	0.431	0.009	5	10	0.511	0.009	13	8	0.538	0.009	19	25	0.607	0.006	8	0	0.737	0.017	3	4	0.478	0.011	10	6	0.644	0.008	15	17	0.509	0.007	0	5	0.514	0.014	12	5	0.670	0.008	6	13	0.512	0.009	8	2	0.619	0.010	12	7	0.634	0.007	3	5	0.487	0.013	18	10	0.506	0.008	17	8	0.752	0.008	6	6	0.446	0.012	21	6	0.685	0.008	26	19	0.506	0.007	30	25	0.524	0.006	2	1	0.534	0.026	17	10	0.678	0.007	8	11	0.563	0.007	6	11	0.518	0.012	10	2	0.671	0.010	7	8	0.608	0.007	3	2	0.506	0.019	20	40	0.481	0.005	6	4	0.489	0.010	7	11	0.611	0.010	1	1	0.504	0.018
chrI	141984	T	C	3	3	0.493	0.017	3	9	0.434	0.009	6	3	0.510	0.009	4	1	0.538	0.009	15	3	0.607	0.006	1	0	0.734	0.017	1	1	0.477	0.011	9	3	0.647	0.008	15	11	0.510	0.007	1	0	0.513	0.014	5	11	0.668	0.008	10	6	0.513	0.009	6	2	0.619	0.011	10	7	0.636	0.007	3	0	0.489	0.013	9	5	0.506	0.008	9	1	0.754	0.008	4	4	0.446	0.012	6	5	0.686	0.008	18	12	0.506	0.007	18	16	0.524	0.006	0	0	0.532	0.027	13	5	0.678	0.007	6	17	0.561	0.008	4	0	0.516	0.012	3	0	0.669	0.010	24	8	0.609	0.007	0	0	0.504	0.019	13	14	0.480	0.005	5	2	0.486	0.010	4	2	0.610	0.010	1	0	0.504	0.018
chrI	142166	C	A	4	7	0.493	0.017	7	7	0.433	0.009	4	9	0.510	0.009	8	7	0.537	0.009	10	21	0.607	0.006	2	0	0.734	0.017	9	9	0.477	0.011	9	13	0.646	0.008	18	15	0.510	0.007	8	9	0.512	0.014	14	8	0.669	0.008	8	4	0.513	0.009	7	5	0.619	0.011	17	13	0.636	0.007	2	3	0.488	0.013	14	7	0.506	0.008	14	3	0.753	0.008	0	8	0.445	0.012	20	10	0.686	0.008	5	16	0.506	0.007	19	12	0.524	0.006	0	3	0.532	0.027	17	8	0.679	0.007	17	15	0.561	0.008	4	1	0.516	0.012	5	0	0.669	0.010	17	8	0.609	0.007	2	3	0.505	0.019	14	13	0.480	0.005	8	8	0.486	0.010	16	8	0.611	0.010	4	0	0.504	0.018
chrI	143085	T	C	5	0	0.494	0.017	11	4	0.435	0.009	4	10	0.509	0.009	8	6	0.538	0.009	26	14	0.609	0.006	9	0	0.735	0.017	7	5	0.475	0.011	21	6	0.645	0.008	17	14	0.512	0.007	8	3	0.515	0.014	10	6	0.668	0.008	9	19	0.514	0.009	10	2	0.619	0.011	14	4	0.635	0.007	4	1	0.487	0.013	16	11	0.505	0.008	12	1	0.753	0.008	5	7	0.445	0.012	11	4	0.684	0.008	10	7	0.506	0.007	24	18	0.523	0.006	0	0	0.533	0.027	11	8	0.675	0.008	13	12	0.561	0.008	5	3	0.516	0.012	13	3	0.669	0.011	16	9	0.607	0.007	5	3	0.502	0.020	17	17	0.481	0.005	10	9	0.483	0.010	10	5	0.610	0.010	1	0	0.504	0.018
chrI	143638	C	A	2	4	0.494	0.018	9	11	0.432	0.009	14	16	0.507	0.009	12	21	0.541	0.009	29	26	0.608	0.006	2	0	0.733	0.018	9	6	0.473	0.011	18	5	0.646	0.008	30	23	0.510	0.007	4	5	0.514	0.014	14	5	0.668	0.008	12	19	0.514	0.009	5	2	0.619	0.011	22	9	0.635	0.008	9	3	0.487	0.013	16	22	0.507	0.008	6	5	0.754	0.008	8	3	0.441	0.012	14	16	0.682	0.008	25	19	0.505	0.007	34	25	0.523	0.006	2	1	0.532	0.027	25	7	0.674	0.008	17	13	0.562	0.008	7	10	0.514	0.012	9	5	0.669	0.011	21	13	0.607	0.007	2	3	0.504	0.020	46	40	0.479	0.005	9	13	0.482	0.010	6	5	0.606	0.010	3	0	0.503	0.018
chrI	143679	G	A	6	3	0.494	0.018	17	15	0.432	0.009	21	19	0.507	0.009	22	28	0.541	0.009	42	28	0.608	0.006	10	2	0.733	0.018	13	7	0.473	0.011	26	12	0.646	0.008	40	22	0.510	0.007	6	5	0.514	0.014	25	18	0.668	0.008	15	28	0.514	0.009	9	4	0.619	0.011	21	14	0.635	0.008	7	3	0.487	0.013	24	22	0.507	0.008	14	11	0.754	0.008	8	5	0.441	0.012	25	28	0.682	0.008	34	17	0.505	0.007	39	45	0.523	0.006	2	2	0.532	0.027	35	12	0.674	0.008	28	16	0.562	0.008	8	8	0.514	0.012	11	7	0.669	0.011	28	18	0.607	0.007	3	1	0.504	0.020	50	44	0.479	0.005	7	12	0.482	0.010	16	10	0.606	0.010	6	2	0.503	0.018
chrI	143766	C	T	15	9	0.494	0.018	28	30	0.432	0.009	33	30	0.507	0.009	33	40	0.541	0.009	70	39	0.608	0.006	15	1	0.733	0.018	21	17	0.473	0.011	52	21	0.646	0.008	45	30	0.510	0.007	6	3	0.514	0.014	57	20	0.668	0.008	28	42	0.514	0.009	22	13	0.619	0.011	36	22	0.635	0.008	14	14	0.487	0.013	31	28	0.507	0.008	36	12	0.754	0.008	24	16	0.441	0.012	50	20	0.682	0.008	47	24	0.505	0.007	61	55	0.523	0.006	5	2	0.532	0.027	62	25	0.674	0.008	50	21	0.562	0.008	21	15	0.514	0.012	33	11	0.669	0.011	50	38	0.607	0.007	6	9	0.504	0.020	87	68	0.479	0.005	20	14	0.482	0.010	20	21	0.606	0.010	7	8	0.503	0.018
chrI	143781	C	T	13	10	0.494	0.018	25	30	0.432	0.009	28	31	0.507	0.009	32	41	0.541	0.009	70	40	0.608	0.006	16	0	0.733	0.018	22	17	0.473	0.011	51	22	0.646	0.008	47	30	0.510	0.007	5	3	0.514	0.014	55	20	0.668	0.008	30	38	0.514	0.009	23	13	0.619	0.011	38	20	0.635	0.008	13	14	0.487	0.013	34	28	0.507	0.008	34	14	0.754	0.008	26	18	0.441	0.012	49	21	0.682	0.008	44	23	0.505	0.007	58	52	0.523	0.006	4	4	0.532	0.027	59	24	0.674	0.008	47	23	0.562	0.008	19	12	0.514	0.012	35	8	0.669	0.011	56	38	0.607	0.007	4	9	0.504	0.020	85	68	0.479	0.005	23	15	0.482	0.010	17	22	0.606	0.010	11	8	0.503	0.018
chrI	143848	C	T	16	12	0.494	0.018	27	39	0.432	0.009	25	24	0.507	0.009	42	45	0.541	0.009	75	49	0.608	0.006	17	0	0.733	0.018	19	19	0.473	0.011	56	21	0.646	0.008	57	32	0.510	0.007	12	4	0.514	0.014	51	20	0.668	0.008	23	30	0.514	0.009	25	10	0.619	0.011	50	24	0.635	0.008	14	14	0.487	0.013	39	25	0.507	0.008	37	10	0.754	0.008	30	14	0.441	0.012	29	16	0.682	0.008	48	19	0.505	0.007	77	59	0.523	0.006	7	3	0.532	0.027	47	25	0.674	0.008	45	35	0.562	0.008	15	11	0.514	0.012	24	7	0.669	0.011	50	34	0.607	0.007	4	6	0.504	0.020	88	66	0.479	0.005	23	22	0.482	0.010	33	36	0.606	0.010	13	8	0.503	0.018
chrI	143852	T	C	16	12	0.494	0.018	27	39	0.432	0.009	25	24	0.507	0.009	42	45	0.541	0.009	75	49	0.608	0.006	17	0	0.733	0.018	19	19	0.473	0.011	56	21	0.646	0.008	57	32	0.510	0.007	12	4	0.514	0.014	51	20	0.668	0.008	23	30	0.514	0.009	25	10	0.619	0.011	50	24	0.635	0.008	14	14	0.487	0.013	39	25	0.507	0.008	37	10	0.754	0.008	30	14	0.441	0.012	29	16	0.682	0.008	48	19	0.505	0.007	77	59	0.523	0.006	7	3	0.532	0.027	47	25	0.674	0.008	45	35	0.562	0.008	15	11	0.514	0.012	24	7	0.669	0.011	50	34	0.607	0.007	4	6	0.504	0.020	88	66	0.479	0.005	23	22	0.482	0.010	33	36	0.606	0.010	13	8	0.503	0.018
chrI	144180	C	T	10	4	0.495	0.018	34	48	0.432	0.009	47	37	0.508	0.009	50	29	0.541	0.009	91	50	0.605	0.006	13	0	0.733	0.018	29	22	0.475	0.011	58	32	0.647	0.008	80	58	0.511	0.007	25	16	0.514	0.014	60	26	0.667	0.008	46	37	0.514	0.009	29	13	0.619	0.011	61	25	0.635	0.008	28	22	0.490	0.013	47	38	0.509	0.008	34	5	0.755	0.008	24	29	0.442	0.012	56	21	0.681	0.008	57	44	0.506	0.007	86	72	0.523	0.006	6	9	0.532	0.028	44	15	0.676	0.008	48	49	0.563	0.008	13	14	0.511	0.013	33	15	0.667	0.011	71	23	0.608	0.007	15	5	0.504	0.020	80	87	0.479	0.005	36	32	0.481	0.010	37	22	0.607	0.010	10	5	0.503	0.019
chrI	144684	T	C	4	0	0.498	0.018	13	0	0.429	0.009	7	0	0.508	0.009	15	0	0.542	0.009	37	0	0.606	0.006	3	0	0.731	0.018	9	0	0.472	0.012	21	0	0.649	0.008	36	0	0.512	0.007	4	0	0.514	0.014	21	1	0.668	0.008	8	0	0.516	0.009	8	0	0.622	0.011	31	0	0.634	0.008	2	0	0.488	0.013	24	0	0.509	0.008	18	0	0.755	0.008	11	0	0.441	0.012	7	10	0.680	0.008	27	0	0.508	0.007	28	0	0.523	0.006	2	0	0.533	0.028	16	0	0.679	0.008	22	0	0.563	0.008	11	0	0.509	0.013	10	0	0.665	0.011	22	0	0.609	0.007	3	0	0.505	0.020	46	0	0.480	0.006	18	0	0.481	0.010	15	0	0.605	0.010	5	0	0.504	0.019
chrI	144826	C	G	2	1	0.498	0.018	6	9	0.429	0.009	2	9	0.508	0.009	8	10	0.542	0.009	22	14	0.606	0.006	6	1	0.731	0.018	11	4	0.472	0.012	8	11	0.649	0.008	8	12	0.512	0.007	5	2	0.514	0.014	12	13	0.668	0.008	4	7	0.516	0.009	10	7	0.622	0.011	9	12	0.634	0.008	3	4	0.488	0.013	12	8	0.509	0.008	12	0	0.755	0.008	0	4	0.441	0.012	4	4	0.680	0.008	9	21	0.508	0.007	27	24	0.523	0.006	0	3	0.533	0.028	19	8	0.679	0.008	14	9	0.563	0.008	8	7	0.509	0.013	6	2	0.665	0.011	22	4	0.609	0.007	2	0	0.505	0.020	17	35	0.480	0.006	7	8	0.481	0.010	6	5	0.605	0.010	0	0	0.504	0.019
chrI	145627	C	T	6	4	0.503	0.018	10	7	0.433	0.010	7	10	0.511	0.010	8	15	0.545	0.009	24	11	0.606	0.006	7	0	0.734	0.018	10	4	0.473	0.012	12	5	0.648	0.008	19	12	0.511	0.007	6	2	0.512	0.014	14	7	0.668	0.008	14	4	0.515	0.009	10	5	0.623	0.011	11	3	0.636	0.008	6	4	0.487	0.013	18	13	0.509	0.008	17	5	0.752	0.008	5	4	0.435	0.013	28	6	0.679	0.008	18	17	0.512	0.007	37	42	0.527	0.006	4	2	0.532	0.028	14	9	0.675	0.008	19	9	0.566	0.008	7	1	0.511	0.013	14	8	0.662	0.011	15	7	0.606	0.008	4	5	0.506	0.020	20	37	0.477	0.006	7	13	0.485	0.010	16	5	0.609	0.010	7	4	0.504	0.019
chrI	145634	T	C	6	4	0.503	0.018	11	7	0.433	0.010	7	12	0.511	0.010	7	15	0.545	0.009	25	12	0.606	0.006	10	0	0.734	0.018	10	4	0.473	0.012	12	6	0.648	0.008	22	10	0.511	0.007	5	3	0.512	0.014	11	9	0.668	0.008	14	3	0.515	0.009	10	6	0.623	0.011	10	3	0.636	0.008	6	6	0.487	0.013	18	14	0.509	0.008	20	5	0.752	0.008	6	4	0.435	0.013	21	14	0.679	0.008	18	17	0.512	0.007	39	38	0.527	0.006	4	2	0.532	0.028	14	9	0.675	0.008	18	9	0.566	0.008	9	1	0.511	0.013	11	10	0.662	0.011	15	9	0.606	0.008	4	5	0.506	0.020	22	36	0.477	0.006	8	13	0.485	0.010	16	7	0.609	0.010	8	4	0.504	0.019
chrI	146242	C	T	0	0	0.510	0.018	1	1	0.432	0.010	0	3	0.509	0.010	4	2	0.547	0.009	12	9	0.604	0.006	0	0	0.738	0.018	2	0	0.473	0.012	0	1	0.647	0.008	5	3	0.509	0.007	0	0	0.517	0.014	2	0	0.667	0.008	1	2	0.513	0.009	4	0	0.621	0.011	5	6	0.634	0.008	0	1	0.484	0.013	6	2	0.509	0.008	2	2	0.754	0.008	0	2	0.435	0.013	8	0	0.678	0.008	8	6	0.514	0.007	14	5	0.525	0.006	4	0	0.530	0.028	4	3	0.677	0.008	5	6	0.571	0.008	2	1	0.513	0.013	3	1	0.655	0.011	4	0	0.605	0.008	0	2	0.508	0.020	16	12	0.477	0.006	5	2	0.485	0.010	0	3	0.608	0.010	0	0	0.502	0.019
chrI	147051	G	A	4	6	0.511	0.018	8	5	0.432	0.010	13	6	0.507	0.010	8	5	0.547	0.009	36	8	0.604	0.006	4	0	0.737	0.018	11	5	0.469	0.012	22	7	0.648	0.008	21	14	0.509	0.007	5	7	0.515	0.014	29	2	0.667	0.008	9	10	0.512	0.009	11	4	0.620	0.011	17	7	0.632	0.008	3	1	0.483	0.013	18	12	0.509	0.008	24	4	0.753	0.008	11	3	0.435	0.013	22	4	0.677	0.008	23	12	0.516	0.007	33	27	0.526	0.006	0	4	0.528	0.029	25	8	0.676	0.008	16	18	0.571	0.008	5	6	0.513	0.013	12	1	0.655	0.011	29	6	0.603	0.008	1	0	0.507	0.021	33	30	0.475	0.006	8	2	0.486	0.011	13	1	0.607	0.010	4	2	0.502	0.019
chrI	147507	G	T	2	0	0.511	0.018	4	7	0.433	0.010	10	5	0.507	0.010	4	7	0.548	0.009	18	18	0.603	0.006	0	2	0.736	0.018	4	2	0.471	0.012	11	5	0.648	0.008	6	9	0.510	0.007	1	1	0.514	0.014	5	3	0.665	0.008	8	6	0.513	0.009	4	4	0.614	0.011	3	7	0.629	0.008	4	6	0.486	0.013	9	9	0.509	0.008	10	0	0.755	0.008	5	6	0.439	0.013	6	3	0.678	0.008	10	7	0.516	0.007	32	20	0.527	0.006	4	0	0.529	0.029	5	3	0.678	0.008	15	5	0.570	0.008	5	6	0.516	0.013	3	3	0.656	0.011	11	12	0.603	0.008	0	1	0.506	0.020	15	12	0.474	0.006	9	2	0.489	0.010	5	3	0.601	0.010	0	1	0.508	0.019
chrI	147607	T	A	1	0	0.510	0.018	3	8	0.431	0.010	12	4	0.505	0.010	9	7	0.547	0.009	13	14	0.602	0.006	3	0	0.736	0.018	2	3	0.472	0.012	15	6	0.648	0.008	4	6	0.511	0.007	0	1	0.511	0.014	10	1	0.664	0.009	8	11	0.512	0.009	2	2	0.614	0.011	13	10	0.631	0.008	3	4	0.485	0.014	5	1	0.511	0.008	16	1	0.755	0.008	1	2	0.436	0.013	9	3	0.676	0.008	13	11	0.517	0.007	27	22	0.529	0.006	0	0	0.528	0.029	14	6	0.678	0.008	12	5	0.569	0.008	0	4	0.517	0.013	2	2	0.657	0.011	12	5	0.604	0.008	0	0	0.505	0.021	24	21	0.474	0.006	11	6	0.491	0.011	5	2	0.600	0.010	2	3	0.509	0.019
chrI	147655	G	C	0	3	0.509	0.018	0	7	0.432	0.010	15	6	0.504	0.010	16	6	0.547	0.009	30	15	0.602	0.006	6	0	0.734	0.018	4	6	0.473	0.012	18	11	0.647	0.008	18	17	0.511	0.007	1	1	0.511	0.014	19	2	0.664	0.009	12	17	0.512	0.009	3	4	0.616	0.011	28	17	0.631	0.008	6	5	0.486	0.014	16	4	0.510	0.008	19	1	0.754	0.008	3	5	0.439	0.013	20	7	0.675	0.008	19	15	0.517	0.007	23	32	0.529	0.006	1	0	0.527	0.029	16	8	0.679	0.008	16	11	0.570	0.008	0	7	0.518	0.013	5	7	0.657	0.011	14	7	0.604	0.008	0	3	0.505	0.021	27	33	0.475	0.006	11	5	0.492	0.010	6	4	0.601	0.010	2	4	0.509	0.019
chrI	147726	A	G	2	7	0.510	0.018	3	9	0.432	0.010	20	9	0.505	0.010	18	8	0.547	0.009	37	17	0.602	0.006	7	0	0.732	0.018	7	13	0.473	0.012	32	10	0.645	0.008	28	29	0.512	0.007	7	1	0.511	0.014	13	16	0.662	0.009	10	18	0.512	0.009	7	8	0.616	0.011	39	27	0.631	0.008	2	7	0.488	0.014	22	13	0.511	0.008	24	8	0.754	0.008	5	13	0.440	0.013	17	15	0.676	0.008	22	23	0.518	0.007	27	40	0.530	0.006	3	4	0.527	0.029	23	8	0.680	0.008	18	13	0.569	0.008	5	12	0.518	0.013	12	14	0.657	0.011	19	12	0.603	0.008	0	8	0.504	0.021	27	35	0.475	0.006	16	9	0.492	0.011	13	1	0.602	0.010	1	3	0.509	0.019
chrI	147759	T	A	2	6	0.510	0.018	6	10	0.432	0.010	26	12	0.505	0.010	20	11	0.547	0.009	34	16	0.602	0.006	9	0	0.732	0.018	8	11	0.473	0.012	28	13	0.645	0.008	39	22	0.512	0.007	7	1	0.511	0.014	17	12	0.662	0.009	14	15	0.512	0.009	7	7	0.616	0.011	29	16	0.631	0.008	2	6	0.488	0.014	19	23	0.511	0.008	21	8	0.754	0.008	7	12	0.440	0.013	27	12	0.676	0.008	23	30	0.518	0.007	31	49	0.530	0.006	3	4	0.527	0.029	22	11	0.680	0.008	18	20	0.569	0.008	11	13	0.519	0.013	15	13	0.657	0.011	25	13	0.603	0.008	1	7	0.504	0.021	26	32	0.475	0.006	17	17	0.492	0.011	14	4	0.602	0.010	1	4	0.509	0.019
chrI	147795	T	C	2	9	0.510	0.018	8	8	0.432	0.010	31	25	0.505	0.010	28	17	0.547	0.009	33	24	0.602	0.006	9	0	0.732	0.018	9	10	0.473	0.012	27	14	0.645	0.008	42	23	0.512	0.007	7	3	0.511	0.014	27	14	0.662	0.009	17	18	0.512	0.009	9	9	0.616	0.011	34	22	0.631	0.008	5	6	0.488	0.014	16	27	0.511	0.008	25	10	0.754	0.008	9	14	0.440	0.013	30	12	0.676	0.008	25	33	0.518	0.007	37	58	0.530	0.006	4	5	0.527	0.029	26	13	0.680	0.008	24	23	0.569	0.008	11	15	0.519	0.013	21	15	0.657	0.011	28	18	0.603	0.008	2	7	0.504	0.021	29	38	0.475	0.006	23	23	0.492	0.011	17	9	0.602	0.010	3	4	0.509	0.019
chrI	147885	C	T	4	4	0.510	0.018	14	13	0.432	0.010	20	25	0.505	0.010	32	17	0.547	0.009	49	28	0.602	0.006	20	4	0.732	0.018	17	12	0.473	0.012	43	16	0.645	0.008	46	24	0.512	0.007	13	7	0.511	0.014	34	12	0.662	0.009	20	33	0.512	0.009	25	6	0.616	0.011	47	22	0.631	0.008	6	15	0.488	0.014	18	30	0.511	0.008	28	9	0.754	0.008	11	25	0.440	0.013	46	17	0.676	0.008	39	34	0.518	0.007	40	64	0.530	0.006	7	11	0.527	0.029	23	21	0.680	0.008	28	31	0.569	0.008	11	21	0.519	0.013	15	9	0.657	0.011	44	27	0.603	0.008	5	13	0.504	0.021	42	58	0.475	0.006	22	25	0.492	0.011	22	23	0.602	0.010	3	1	0.509	0.019
chrI	148146	A	T	2	2	0.510	0.018	14	14	0.431	0.010	10	15	0.503	0.010	10	8	0.545	0.010	33	16	0.601	0.006	3	0	0.733	0.018	7	9	0.472	0.012	17	6	0.645	0.008	21	11	0.511	0.007	10	4	0.514	0.015	7	6	0.663	0.009	15	12	0.512	0.009	10	7	0.617	0.011	24	8	0.631	0.008	4	2	0.487	0.014	16	10	0.512	0.008	16	6	0.755	0.008	8	8	0.439	0.013	24	8	0.675	0.008	18	25	0.517	0.007	24	33	0.529	0.006	0	4	0.527	0.029	29	20	0.678	0.008	18	20	0.570	0.008	12	5	0.518	0.013	18	3	0.655	0.011	26	19	0.603	0.008	2	3	0.506	0.021	23	30	0.475	0.006	9	11	0.492	0.011	12	7	0.600	0.010	3	1	0.509	0.019
chrI	148596	A	G	1	1	0.514	0.018	6	15	0.432	0.010	7	6	0.505	0.010	5	5	0.545	0.009	14	8	0.601	0.006	8	2	0.736	0.018	0	2	0.470	0.012	8	4	0.643	0.008	11	9	0.510	0.007	4	4	0.515	0.014	11	5	0.662	0.009	2	18	0.513	0.009	9	3	0.616	0.011	9	8	0.631	0.008	6	3	0.483	0.014	5	13	0.512	0.008	14	2	0.756	0.008	5	5	0.442	0.013	14	9	0.672	0.008	21	9	0.515	0.007	24	20	0.529	0.006	0	2	0.531	0.029	18	7	0.678	0.008	10	8	0.570	0.008	3	2	0.519	0.013	1	1	0.656	0.011	11	7	0.607	0.008	2	3	0.506	0.021	27	27	0.475	0.006	1	10	0.490	0.010	3	2	0.600	0.010	0	2	0.508	0.019
chrI	148818	A	G	2	1	0.519	0.018	7	9	0.431	0.010	2	3	0.505	0.010	5	6	0.543	0.009	16	17	0.601	0.006	2	0	0.740	0.018	6	10	0.470	0.012	12	5	0.643	0.008	18	17	0.511	0.007	3	1	0.516	0.014	4	5	0.661	0.009	10	8	0.516	0.009	11	2	0.619	0.011	15	8	0.632	0.008	3	0	0.488	0.014	12	16	0.512	0.008	13	3	0.755	0.008	7	8	0.440	0.013	16	3	0.669	0.008	18	11	0.514	0.007	22	15	0.529	0.006	0	2	0.529	0.029	15	8	0.679	0.008	13	6	0.570	0.008	5	3	0.518	0.013	7	0	0.658	0.011	13	5	0.606	0.008	0	3	0.505	0.021	16	14	0.474	0.006	3	5	0.491	0.010	10	3	0.598	0.010	4	0	0.513	0.020
chrI	148886	C	T	10	11	0.516	0.018	10	11	0.428	0.010	5	11	0.506	0.010	6	15	0.544	0.010	27	19	0.600	0.006	4	0	0.735	0.018	15	11	0.468	0.012	13	12	0.644	0.008	26	19	0.510	0.007	8	2	0.514	0.014	17	4	0.660	0.009	10	7	0.518	0.009	11	4	0.619	0.011	22	11	0.632	0.008	11	2	0.485	0.014	18	19	0.515	0.008	21	3	0.755	0.008	13	4	0.442	0.013	16	9	0.669	0.008	17	24	0.517	0.007	35	29	0.529	0.006	3	2	0.528	0.030	29	12	0.679	0.008	17	13	0.572	0.008	9	1	0.519	0.013	11	8	0.656	0.011	28	10	0.605	0.008	1	0	0.505	0.021	28	31	0.474	0.006	8	4	0.488	0.011	17	10	0.599	0.010	4	1	0.510	0.020
chrI	149187	A	G	6	1	0.520	0.018	12	7	0.429	0.010	7	8	0.508	0.010	15	13	0.543	0.010	30	21	0.600	0.006	2	0	0.739	0.018	1	5	0.471	0.012	12	8	0.643	0.008	23	19	0.508	0.007	3	3	0.513	0.014	12	1	0.660	0.009	11	10	0.518	0.009	9	4	0.620	0.011	10	8	0.633	0.008	4	7	0.486	0.014	9	9	0.514	0.008	9	5	0.756	0.008	9	5	0.443	0.013	24	10	0.667	0.008	15	25	0.516	0.007	35	22	0.531	0.006	0	1	0.525	0.030	18	7	0.680	0.008	17	15	0.572	0.008	5	5	0.523	0.013	15	2	0.660	0.011	24	10	0.607	0.008	2	3	0.505	0.021	27	31	0.476	0.006	9	2	0.492	0.011	9	4	0.599	0.010	4	2	0.512	0.020
chrI	149307	T	C	2	4	0.515	0.018	14	8	0.430	0.010	12	15	0.506	0.010	17	15	0.544	0.010	40	25	0.600	0.006	5	2	0.739	0.018	9	5	0.474	0.012	17	9	0.643	0.008	30	18	0.510	0.007	3	2	0.515	0.014	19	9	0.661	0.009	12	17	0.521	0.009	11	8	0.618	0.011	32	5	0.634	0.008	9	6	0.483	0.014	19	17	0.513	0.008	14	11	0.757	0.008	7	6	0.446	0.013	18	20	0.670	0.008	24	21	0.518	0.007	42	39	0.532	0.006	0	1	0.525	0.030	16	13	0.679	0.008	28	27	0.570	0.008	13	8	0.519	0.013	16	5	0.660	0.011	22	13	0.607	0.008	4	8	0.507	0.021	40	39	0.474	0.006	6	10	0.491	0.011	10	9	0.599	0.010	3	3	0.512	0.020
chrI	149594	T	C	3	6	0.516	0.018	17	20	0.432	0.010	21	16	0.507	0.010	19	27	0.541	0.009	41	41	0.601	0.006	8	2	0.737	0.018	14	9	0.477	0.012	29	20	0.643	0.008	19	26	0.509	0.007	11	16	0.513	0.014	31	13	0.661	0.009	26	32	0.522	0.009	10	8	0.621	0.011	43	11	0.635	0.008	9	11	0.482	0.014	29	23	0.515	0.008	27	6	0.757	0.008	11	15	0.443	0.013	42	13	0.668	0.008	37	27	0.519	0.007	39	47	0.532	0.006	3	5	0.522	0.030	31	19	0.679	0.008	14	23	0.571	0.008	15	7	0.518	0.013	17	0	0.660	0.011	23	25	0.607	0.008	5	2	0.506	0.021	46	50	0.474	0.006	9	14	0.492	0.011	16	8	0.601	0.010	7	6	0.515	0.020
chrI	149773	C	T	3	10	0.518	0.018	23	16	0.430	0.010	21	16	0.509	0.010	11	5	0.546	0.009	27	28	0.602	0.006	7	2	0.739	0.018	19	5	0.473	0.012	31	11	0.643	0.008	20	24	0.511	0.007	11	5	0.513	0.015	13	6	0.664	0.009	21	9	0.523	0.009	19	5	0.620	0.011	17	10	0.635	0.008	6	1	0.482	0.014	15	21	0.514	0.008	20	8	0.758	0.008	8	5	0.444	0.013	19	25	0.667	0.008	15	23	0.519	0.007	46	35	0.531	0.006	2	4	0.521	0.030	38	18	0.679	0.008	16	17	0.570	0.008	6	4	0.518	0.013	10	2	0.658	0.011	20	20	0.609	0.008	3	4	0.505	0.021	33	45	0.474	0.006	12	11	0.492	0.011	12	9	0.600	0.010	2	2	0.515	0.020
chrI	149913	C	A	3	3	0.516	0.018	7	12	0.431	0.010	12	14	0.510	0.010	23	6	0.549	0.009	21	24	0.603	0.006	2	0	0.736	0.018	4	6	0.474	0.012	13	8	0.642	0.008	13	7	0.510	0.007	7	2	0.511	0.014	9	4	0.666	0.009	15	7	0.520	0.009	13	8	0.619	0.011	18	8	0.635	0.008	8	1	0.478	0.014	15	10	0.515	0.008	10	11	0.759	0.008	6	2	0.445	0.013	11	4	0.669	0.008	17	17	0.518	0.007	38	19	0.529	0.006	2	1	0.525	0.030	19	7	0.681	0.008	13	4	0.572	0.008	6	2	0.519	0.013	6	3	0.662	0.011	18	4	0.610	0.008	2	0	0.505	0.021	21	32	0.472	0.006	10	8	0.496	0.010	3	9	0.600	0.010	3	0	0.518	0.020
chrI	149973	A	G	5	3	0.516	0.018	5	11	0.432	0.010	9	9	0.511	0.010	19	7	0.547	0.009	16	18	0.601	0.006	4	0	0.742	0.018	6	4	0.473	0.012	7	4	0.642	0.008	10	8	0.511	0.007	4	3	0.510	0.014	14	4	0.668	0.009	5	6	0.521	0.009	6	3	0.619	0.011	15	12	0.635	0.008	6	0	0.477	0.014	14	5	0.515	0.008	14	8	0.759	0.008	10	2	0.443	0.013	11	0	0.668	0.008	17	15	0.520	0.007	33	20	0.531	0.006	3	2	0.525	0.030	8	6	0.681	0.008	11	8	0.570	0.008	7	3	0.519	0.013	7	3	0.662	0.011	6	6	0.610	0.008	2	0	0.508	0.021	18	16	0.472	0.006	8	7	0.496	0.010	6	5	0.598	0.010	2	0	0.511	0.020
chrI	150303	G	A	10	3	0.510	0.018	11	15	0.431	0.010	16	8	0.512	0.010	11	16	0.550	0.009	42	13	0.602	0.006	6	0	0.742	0.018	8	8	0.472	0.012	21	12	0.644	0.008	12	26	0.509	0.007	5	2	0.512	0.014	16	12	0.665	0.009	18	17	0.519	0.009	7	13	0.620	0.011	22	9	0.635	0.008	9	7	0.482	0.014	15	16	0.517	0.008	14	12	0.759	0.008	8	10	0.446	0.013	20	20	0.667	0.008	21	22	0.520	0.007	40	23	0.529	0.006	3	5	0.527	0.030	27	7	0.682	0.008	20	23	0.571	0.008	3	2	0.522	0.013	7	9	0.660	0.011	21	6	0.610	0.008	0	1	0.506	0.021	37	39	0.473	0.006	19	18	0.496	0.011	20	7	0.603	0.010	3	2	0.515	0.020
chrI	150753	A	G	7	13	0.508	0.018	20	27	0.433	0.010	27	27	0.514	0.010	28	30	0.549	0.010	50	50	0.602	0.006	7	1	0.747	0.018	17	14	0.474	0.012	45	21	0.644	0.008	27	46	0.511	0.007	5	8	0.511	0.015	30	12	0.667	0.009	22	27	0.520	0.009	34	15	0.624	0.011	41	18	0.636	0.008	14	13	0.480	0.014	16	16	0.518	0.008	34	6	0.760	0.008	15	14	0.444	0.013	50	21	0.667	0.008	33	44	0.520	0.007	55	67	0.530	0.006	9	0	0.528	0.031	40	21	0.680	0.008	37	27	0.570	0.008	17	8	0.526	0.013	12	11	0.658	0.011	42	14	0.609	0.008	8	6	0.508	0.021	53	48	0.472	0.006	19	16	0.497	0.011	22	16	0.601	0.011	3	10	0.517	0.020
chrI	150921	G	A	3	6	0.512	0.018	33	26	0.431	0.010	14	20	0.512	0.010	22	23	0.551	0.010	67	27	0.601	0.006	12	1	0.744	0.018	13	10	0.473	0.012	33	18	0.642	0.008	31	30	0.512	0.007	2	12	0.513	0.015	22	16	0.665	0.009	21	24	0.521	0.009	18	7	0.622	0.011	41	26	0.636	0.008	3	11	0.482	0.014	43	25	0.518	0.008	17	12	0.761	0.008	5	13	0.444	0.013	21	25	0.666	0.008	35	40	0.520	0.007	54	56	0.530	0.006	3	1	0.529	0.031	32	14	0.679	0.008	35	23	0.568	0.008	10	12	0.525	0.013	20	13	0.657	0.011	41	28	0.609	0.008	1	3	0.508	0.021	50	66	0.471	0.006	18	23	0.496	0.011	22	10	0.602	0.011	4	4	0.519	0.020
chrI	151010	C	T	2	5	0.512	0.018	25	21	0.431	0.010	8	26	0.512	0.010	14	12	0.551	0.010	69	29	0.601	0.006	6	5	0.744	0.018	9	6	0.473	0.012	29	20	0.642	0.008	22	30	0.512	0.007	8	8	0.513	0.015	25	21	0.665	0.009	17	24	0.521	0.009	21	7	0.622	0.011	48	17	0.636	0.008	6	10	0.482	0.014	35	19	0.518	0.008	25	10	0.761	0.008	6	9	0.444	0.013	22	17	0.666	0.008	28	28	0.520	0.007	56	33	0.530	0.006	1	1	0.529	0.031	33	19	0.679	0.008	30	13	0.568	0.008	19	14	0.525	0.013	19	12	0.657	0.011	36	24	0.609	0.008	0	2	0.508	0.021	47	55	0.471	0.006	16	12	0.496	0.011	22	9	0.602	0.011	6	2	0.519	0.020
chrI	151122	A	G	6	5	0.512	0.018	8	32	0.431	0.010	10	18	0.512	0.010	8	12	0.552	0.010	45	40	0.601	0.006	7	4	0.743	0.018	12	5	0.473	0.012	29	14	0.642	0.008	24	26	0.512	0.007	5	7	0.512	0.014	26	16	0.665	0.009	19	21	0.520	0.009	12	4	0.622	0.011	26	12	0.636	0.008	6	4	0.482	0.014	20	17	0.518	0.008	20	11	0.760	0.008	10	13	0.444	0.013	38	9	0.666	0.008	28	17	0.520	0.007	42	37	0.530	0.006	2	1	0.529	0.031	30	9	0.679	0.008	15	15	0.568	0.008	14	14	0.525	0.013	15	11	0.657	0.011	33	23	0.609	0.008	7	1	0.508	0.021	42	41	0.471	0.006	16	11	0.496	0.011	16	14	0.602	0.011	0	1	0.519	0.020
chrI	151198	G	A	3	0	0.512	0.018	5	16	0.431	0.010	8	8	0.512	0.010	9	8	0.552	0.010	28	32	0.601	0.006	9	3	0.743	0.018	4	4	0.473	0.012	18	13	0.642	0.008	10	17	0.512	0.007	4	7	0.512	0.014	14	10	0.665	0.009	13	9	0.520	0.009	12	3	0.622	0.011	13	9	0.636	0.008	4	3	0.482	0.014	18	14	0.518	0.008	21	8	0.760	0.008	7	10	0.444	0.013	21	4	0.666	0.008	12	9	0.520	0.007	34	28	0.530	0.006	0	0	0.529	0.031	23	4	0.679	0.008	11	12	0.568	0.008	6	6	0.525	0.013	14	7	0.657	0.012	21	15	0.609	0.008	7	2	0.508	0.021	29	28	0.471	0.006	10	5	0.496	0.011	19	11	0.602	0.011	4	2	0.519	0.020
chrI	151332	A	C	0	0	0.512	0.018	0	7	0.433	0.010	0	4	0.513	0.010	2	3	0.550	0.010	6	3	0.601	0.006	2	0	0.743	0.019	0	0	0.474	0.012	0	8	0.642	0.008	1	3	0.512	0.007	1	0	0.511	0.015	2	2	0.665	0.009	2	1	0.522	0.009	3	4	0.624	0.011	1	0	0.638	0.008	0	2	0.483	0.014	6	3	0.518	0.009	9	3	0.759	0.008	0	1	0.443	0.013	2	5	0.665	0.008	5	11	0.520	0.008	13	16	0.529	0.006	0	0	0.529	0.031	4	5	0.681	0.008	2	11	0.569	0.008	0	0	0.527	0.013	3	3	0.658	0.012	7	5	0.608	0.008	0	0	0.508	0.022	10	11	0.471	0.006	0	7	0.496	0.011	4	0	0.600	0.011	0	2	0.518	0.020
chrI	151380	G	A	0	0	0.512	0.018	0	4	0.433	0.010	0	3	0.513	0.010	1	2	0.550	0.010	5	3	0.601	0.006	2	0	0.743	0.019	0	0	0.474	0.012	0	6	0.642	0.008	1	2	0.512	0.007	0	0	0.511	0.015	3	0	0.665	0.009	2	0	0.522	0.009	1	2	0.624	0.011	1	0	0.638	0.008	0	1	0.483	0.014	4	2	0.518	0.009	9	3	0.759	0.008	0	1	0.443	0.013	2	3	0.665	0.008	2	8	0.520	0.008	13	9	0.529	0.006	0	0	0.529	0.031	4	3	0.681	0.008	2	7	0.569	0.008	0	0	0.527	0.013	1	2	0.658	0.012	8	4	0.608	0.008	0	0	0.508	0.022	6	10	0.471	0.006	0	5	0.496	0.011	1	0	0.600	0.011	0	2	0.518	0.020
chrI	151415	T	C	0	0	0.512	0.018	0	1	0.433	0.010	0	0	0.513	0.010	1	5	0.550	0.010	2	0	0.601	0.006	3	0	0.743	0.019	0	0	0.474	0.012	0	3	0.642	0.008	0	2	0.512	0.007	0	0	0.511	0.015	1	2	0.665	0.009	0	0	0.522	0.009	0	3	0.624	0.011	0	0	0.638	0.008	0	1	0.483	0.014	2	0	0.518	0.009	3	3	0.759	0.008	0	2	0.443	0.013	1	0	0.665	0.008	0	9	0.520	0.008	4	3	0.529	0.006	0	0	0.529	0.031	0	1	0.681	0.008	2	4	0.569	0.008	0	0	0.527	0.013	2	1	0.658	0.012	5	3	0.608	0.008	0	0	0.508	0.022	2	5	0.471	0.006	0	6	0.496	0.011	0	0	0.600	0.011	0	1	0.518	0.020
chrI	151526	A	G	0	0	0.512	0.018	0	0	0.432	0.010	0	0	0.513	0.010	1	0	0.550	0.010	0	2	0.601	0.006	0	0	0.743	0.019	0	0	0.474	0.012	0	0	0.642	0.008	0	0	0.512	0.007	0	0	0.511	0.015	0	0	0.665	0.009	0	0	0.522	0.009	0	0	0.623	0.011	0	0	0.639	0.008	0	0	0.483	0.014	0	0	0.518	0.008	0	0	0.759	0.008	0	0	0.444	0.013	0	0	0.665	0.008	0	0	0.520	0.008	0	0	0.529	0.006	0	0	0.532	0.031	0	0	0.681	0.008	0	0	0.570	0.008	0	0	0.528	0.013	0	0	0.659	0.012	0	0	0.608	0.008	0	0	0.508	0.021	1	0	0.471	0.006	0	0	0.497	0.011	0	1	0.601	0.011	0	0	0.519	0.020
chrI	151577	A	C	0	0	0.513	0.018	0	4	0.429	0.010	0	0	0.511	0.010	1	2	0.549	0.010	0	4	0.599	0.006	0	0	0.741	0.019	0	0	0.471	0.012	0	0	0.641	0.009	0	0	0.510	0.008	0	0	0.509	0.015	0	0	0.665	0.009	0	0	0.521	0.009	0	1	0.621	0.011	0	0	0.636	0.008	0	0	0.483	0.014	2	0	0.520	0.009	3	0	0.759	0.009	0	0	0.443	0.013	0	0	0.666	0.009	0	0	0.519	0.008	0	0	0.528	0.006	0	0	0.532	0.031	3	0	0.681	0.008	0	0	0.568	0.008	1	0	0.529	0.013	1	0	0.655	0.012	4	2	0.605	0.008	0	0	0.512	0.022	2	0	0.470	0.006	1	0	0.496	0.011	0	3	0.598	0.011	0	0	0.518	0.021
chrI	151763	T	C	4	1	0.513	0.018	5	8	0.429	0.010	1	6	0.511	0.010	10	9	0.549	0.010	18	7	0.599	0.006	5	0	0.741	0.019	6	5	0.471	0.012	4	4	0.641	0.009	9	19	0.510	0.008	4	7	0.509	0.015	15	7	0.665	0.009	6	5	0.521	0.009	11	5	0.621	0.011	6	6	0.636	0.008	5	3	0.483	0.014	15	14	0.520	0.009	11	7	0.759	0.009	3	6	0.443	0.013	18	4	0.666	0.009	17	22	0.519	0.008	28	16	0.528	0.006	0	0	0.532	0.031	6	11	0.681	0.008	20	12	0.568	0.008	3	1	0.529	0.013	1	0	0.655	0.012	14	7	0.605	0.008	1	1	0.512	0.022	31	36	0.470	0.006	7	8	0.496	0.011	12	5	0.598	0.011	0	2	0.518	0.021
chrI	151847	A	G	1	0	0.510	0.019	2	12	0.429	0.010	7	5	0.509	0.010	9	19	0.551	0.010	21	9	0.598	0.007	5	2	0.737	0.019	4	2	0.470	0.012	7	3	0.642	0.009	10	17	0.509	0.008	2	3	0.506	0.015	13	0	0.668	0.009	12	10	0.518	0.009	5	8	0.618	0.012	11	10	0.636	0.008	5	1	0.487	0.014	15	15	0.521	0.009	21	5	0.761	0.009	6	4	0.442	0.013	12	8	0.664	0.009	19	24	0.519	0.008	33	21	0.528	0.006	4	3	0.532	0.031	15	13	0.681	0.008	16	12	0.566	0.008	8	1	0.532	0.014	3	2	0.653	0.012	13	9	0.603	0.008	0	3	0.509	0.022	32	36	0.471	0.006	15	5	0.496	0.011	5	5	0.600	0.011	2	5	0.518	0.021
chrI	152004	A	G	0	0	0.510	0.019	1	0	0.429	0.010	0	1	0.510	0.010	0	2	0.550	0.010	6	3	0.598	0.007	0	0	0.737	0.019	1	2	0.471	0.012	6	4	0.644	0.009	7	7	0.508	0.008	0	0	0.505	0.015	1	2	0.668	0.009	1	3	0.519	0.010	1	3	0.618	0.012	9	2	0.637	0.008	0	2	0.487	0.014	6	2	0.522	0.009	6	4	0.759	0.009	2	0	0.442	0.013	2	1	0.664	0.009	3	4	0.518	0.008	12	5	0.527	0.006	0	3	0.532	0.031	5	5	0.682	0.008	2	1	0.566	0.008	2	0	0.532	0.014	1	0	0.653	0.012	3	1	0.603	0.008	0	0	0.508	0.022	5	8	0.470	0.006	0	1	0.496	0.011	1	0	0.600	0.011	2	1	0.518	0.021
chrI	152045	A	G	0	0	0.510	0.019	1	0	0.430	0.010	0	1	0.510	0.010	0	1	0.549	0.010	3	2	0.599	0.007	0	0	0.739	0.019	1	1	0.470	0.012	2	2	0.646	0.009	5	5	0.507	0.008	0	0	0.504	0.015	0	1	0.667	0.009	0	1	0.519	0.009	0	1	0.617	0.012	6	2	0.635	0.008	0	2	0.491	0.014	5	2	0.522	0.009	6	3	0.760	0.009	1	0	0.443	0.013	2	0	0.666	0.009	4	3	0.518	0.008	7	5	0.528	0.006	0	3	0.532	0.031	5	3	0.682	0.008	1	1	0.565	0.008	1	0	0.532	0.014	1	0	0.651	0.012	1	1	0.602	0.008	0	0	0.504	0.022	2	8	0.470	0.006	0	1	0.497	0.011	0	0	0.600	0.011	2	0	0.516	0.021
chrI	152155	A	G	2	0	0.510	0.018	0	1	0.430	0.010	2	2	0.509	0.010	1	0	0.549	0.010	3	2	0.598	0.007	0	1	0.739	0.019	0	0	0.469	0.012	0	2	0.646	0.009	1	1	0.506	0.008	1	0	0.504	0.015	1	1	0.665	0.009	1	1	0.518	0.009	0	0	0.616	0.012	1	0	0.634	0.008	0	1	0.491	0.014	1	3	0.521	0.009	2	0	0.760	0.009	0	0	0.444	0.013	1	1	0.666	0.009	1	0	0.517	0.008	2	1	0.528	0.006	0	0	0.532	0.031	3	1	0.680	0.008	1	0	0.565	0.008	0	0	0.531	0.013	0	0	0.650	0.012	0	3	0.604	0.008	0	0	0.505	0.022	2	1	0.468	0.006	0	1	0.497	0.011	0	0	0.600	0.011	0	0	0.516	0.021
chrI	152274	G	A	8	4	0.510	0.018	7	13	0.430	0.010	11	18	0.509	0.010	23	8	0.549	0.010	21	23	0.598	0.007	14	3	0.739	0.019	8	8	0.469	0.012	14	8	0.646	0.009	24	21	0.506	0.008	7	4	0.504	0.015	11	9	0.665	0.009	19	12	0.518	0.009	15	9	0.616	0.012	19	11	0.634	0.008	3	5	0.491	0.014	16	22	0.521	0.009	17	4	0.760	0.009	9	10	0.444	0.013	13	13	0.668	0.009	20	32	0.517	0.008	46	20	0.528	0.006	0	0	0.532	0.031	23	12	0.680	0.008	22	22	0.565	0.008	9	6	0.531	0.013	10	5	0.650	0.012	28	15	0.604	0.008	5	2	0.505	0.022	44	26	0.468	0.006	9	10	0.497	0.011	14	2	0.600	0.011	5	6	0.516	0.021
chrI	152336	A	G	9	2	0.510	0.018	8	21	0.430	0.010	14	21	0.509	0.010	13	10	0.549	0.010	30	23	0.598	0.007	13	2	0.739	0.019	14	9	0.469	0.012	22	12	0.646	0.009	22	23	0.506	0.008	6	4	0.502	0.015	20	12	0.665	0.009	25	14	0.518	0.009	11	12	0.616	0.012	29	11	0.634	0.008	5	4	0.491	0.014	33	16	0.521	0.009	26	11	0.760	0.009	10	5	0.444	0.013	20	19	0.668	0.009	32	39	0.517	0.008	57	27	0.528	0.006	0	0	0.532	0.031	27	15	0.680	0.008	34	21	0.565	0.008	10	9	0.531	0.013	13	5	0.650	0.012	30	15	0.604	0.008	5	3	0.505	0.022	54	40	0.468	0.006	11	8	0.498	0.011	19	1	0.600	0.011	6	6	0.516	0.021
chrI	152728	G	A	5	2	0.511	0.018	14	6	0.428	0.010	20	19	0.509	0.010	13	14	0.547	0.010	45	26	0.597	0.007	7	0	0.742	0.019	3	17	0.469	0.012	21	12	0.647	0.009	23	23	0.505	0.008	6	4	0.502	0.015	16	22	0.668	0.009	16	9	0.519	0.010	12	15	0.617	0.012	32	20	0.636	0.008	12	6	0.489	0.014	21	28	0.521	0.009	25	7	0.760	0.009	10	12	0.445	0.013	15	15	0.668	0.009	31	28	0.516	0.008	46	34	0.528	0.006	1	6	0.531	0.031	26	17	0.681	0.008	31	14	0.564	0.008	13	11	0.535	0.013	12	7	0.647	0.012	31	25	0.607	0.008	3	0	0.508	0.022	46	56	0.469	0.006	16	11	0.500	0.011	16	9	0.599	0.011	3	2	0.517	0.021
chrI	152749	G	C	8	2	0.511	0.018	14	8	0.428	0.010	21	19	0.509	0.010	13	11	0.547	0.010	51	25	0.597	0.007	9	0	0.742	0.019	5	13	0.469	0.012	20	10	0.647	0.009	26	29	0.505	0.008	5	5	0.502	0.015	30	12	0.668	0.009	18	7	0.519	0.010	13	13	0.617	0.012	32	20	0.636	0.008	12	7	0.489	0.014	27	28	0.521	0.009	24	4	0.760	0.009	10	13	0.445	0.013	27	5	0.668	0.009	33	27	0.516	0.008	49	38	0.528	0.006	1	6	0.531	0.031	28	14	0.681	0.008	28	13	0.564	0.008	10	12	0.535	0.013	12	7	0.647	0.012	27	24	0.607	0.008	3	1	0.508	0.022	49	59	0.469	0.006	17	9	0.500	0.011	16	9	0.599	0.011	3	2	0.517	0.021
chrI	152932	A	G	9	8	0.513	0.018	28	26	0.428	0.010	25	36	0.506	0.010	25	25	0.547	0.010	62	28	0.598	0.006	7	2	0.744	0.019	18	13	0.471	0.012	39	15	0.648	0.009	45	37	0.506	0.008	5	8	0.503	0.015	31	25	0.667	0.009	23	21	0.518	0.009	25	13	0.617	0.012	28	35	0.637	0.008	4	13	0.488	0.014	30	27	0.522	0.009	20	9	0.762	0.009	7	16	0.444	0.013	29	27	0.670	0.009	39	35	0.517	0.008	54	32	0.527	0.006	6	2	0.533	0.031	43	14	0.681	0.008	30	30	0.562	0.008	14	16	0.536	0.013	11	12	0.647	0.012	42	26	0.609	0.008	6	2	0.508	0.022	49	59	0.469	0.006	24	36	0.502	0.011	22	20	0.598	0.011	12	10	0.517	0.021
chrI	153110	G	A	10	9	0.513	0.018	22	31	0.428	0.010	12	31	0.506	0.010	20	29	0.547	0.010	62	33	0.598	0.007	8	2	0.747	0.019	12	19	0.471	0.012	31	35	0.647	0.009	48	31	0.506	0.008	7	13	0.502	0.015	34	25	0.670	0.009	14	21	0.516	0.010	16	17	0.616	0.012	33	21	0.640	0.008	16	13	0.488	0.014	28	33	0.523	0.009	33	2	0.762	0.009	14	15	0.446	0.013	32	21	0.670	0.009	36	29	0.516	0.008	47	49	0.526	0.006	5	1	0.538	0.031	28	17	0.683	0.008	35	29	0.563	0.008	14	13	0.537	0.013	25	5	0.650	0.012	43	19	0.610	0.008	12	12	0.507	0.022	46	38	0.469	0.006	15	18	0.501	0.011	19	9	0.596	0.011	4	3	0.520	0.021
chrI	153235	A	G	6	4	0.513	0.018	17	9	0.428	0.010	10	24	0.506	0.010	16	21	0.547	0.010	38	35	0.598	0.007	5	3	0.747	0.019	12	18	0.471	0.012	34	14	0.647	0.009	32	33	0.506	0.008	2	1	0.502	0.015	38	13	0.670	0.009	17	18	0.516	0.010	24	10	0.616	0.012	26	18	0.640	0.008	5	3	0.488	0.014	20	19	0.523	0.009	27	6	0.762	0.009	6	15	0.446	0.013	30	9	0.670	0.009	29	26	0.516	0.008	40	40	0.526	0.006	4	1	0.538	0.031	31	16	0.683	0.008	26	17	0.563	0.008	12	10	0.537	0.013	20	6	0.650	0.012	26	18	0.610	0.008	2	4	0.507	0.022	35	36	0.469	0.006	8	12	0.501	0.011	15	14	0.596	0.011	3	5	0.520	0.021
chrI	153399	C	T	4	7	0.513	0.018	9	13	0.430	0.010	14	14	0.506	0.010	18	17	0.546	0.010	50	16	0.598	0.006	3	0	0.747	0.019	11	13	0.472	0.012	27	15	0.647	0.009	25	39	0.505	0.008	5	1	0.501	0.015	31	16	0.668	0.009	10	13	0.513	0.009	8	6	0.617	0.012	17	16	0.639	0.008	5	4	0.487	0.014	21	13	0.523	0.009	20	1	0.762	0.009	9	3	0.444	0.013	29	14	0.668	0.009	25	24	0.516	0.008	41	46	0.524	0.006	1	3	0.538	0.031	22	7	0.683	0.008	31	16	0.562	0.008	8	14	0.541	0.013	9	5	0.651	0.012	37	12	0.610	0.008	0	1	0.507	0.022	41	40	0.468	0.006	10	12	0.500	0.011	11	7	0.594	0.011	8	2	0.519	0.021
chrI	153564	G	A	9	1	0.509	0.018	4	16	0.433	0.010	10	3	0.506	0.010	14	13	0.548	0.010	34	23	0.598	0.007	7	1	0.746	0.020	15	17	0.472	0.012	16	20	0.646	0.009	16	17	0.505	0.008	4	5	0.502	0.015	25	6	0.667	0.009	20	8	0.515	0.009	10	2	0.615	0.012	24	8	0.637	0.008	7	4	0.485	0.014	21	14	0.519	0.009	22	4	0.761	0.009	8	8	0.445	0.013	19	5	0.661	0.009	24	17	0.515	0.008	31	35	0.525	0.006	0	0	0.543	0.031	17	9	0.683	0.008	26	14	0.564	0.008	8	8	0.539	0.013	9	8	0.651	0.012	17	13	0.611	0.008	7	4	0.506	0.022	26	30	0.469	0.006	13	11	0.503	0.011	13	7	0.594	0.011	5	3	0.518	0.021
chrI	153762	A	C	3	3	0.506	0.018	14	25	0.433	0.010	14	12	0.504	0.010	16	9	0.547	0.010	30	26	0.596	0.006	4	4	0.749	0.019	3	6	0.471	0.012	19	15	0.643	0.009	18	18	0.505	0.008	6	15	0.501	0.015	16	4	0.667	0.009	6	12	0.515	0.009	22	11	0.614	0.012	18	7	0.637	0.008	7	9	0.484	0.014	19	14	0.520	0.009	14	5	0.759	0.009	5	2	0.440	0.013	9	9	0.667	0.009	29	26	0.514	0.008	24	26	0.524	0.006	0	0	0.537	0.031	26	13	0.683	0.008	21	10	0.563	0.008	13	10	0.540	0.013	19	11	0.651	0.012	12	11	0.613	0.008	0	5	0.501	0.022	26	28	0.468	0.006	8	10	0.504	0.011	17	3	0.594	0.011	0	1	0.512	0.020
chrI	153783	T	C	3	3	0.506	0.018	15	24	0.433	0.010	16	15	0.504	0.010	17	6	0.547	0.010	35	30	0.596	0.006	6	5	0.749	0.019	4	9	0.471	0.012	21	17	0.643	0.009	21	20	0.505	0.008	9	17	0.501	0.015	17	5	0.667	0.009	6	17	0.515	0.009	20	12	0.614	0.012	18	8	0.637	0.008	6	10	0.484	0.014	20	12	0.520	0.009	16	4	0.759	0.009	6	4	0.440	0.013	17	7	0.667	0.009	27	24	0.514	0.008	28	27	0.524	0.006	0	1	0.537	0.031	27	14	0.683	0.008	22	12	0.563	0.008	11	9	0.540	0.013	20	14	0.651	0.012	13	13	0.613	0.008	0	5	0.501	0.022	28	34	0.468	0.006	6	7	0.504	0.011	14	5	0.594	0.011	0	1	0.512	0.020
chrI	154086	A	G	1	0	0.507	0.018	2	6	0.431	0.010	3	4	0.504	0.010	3	12	0.547	0.010	8	6	0.596	0.007	0	0	0.748	0.019	3	2	0.473	0.012	15	1	0.645	0.009	12	15	0.505	0.008	0	1	0.501	0.015	8	1	0.667	0.009	3	1	0.514	0.010	1	2	0.615	0.012	4	7	0.638	0.008	2	2	0.485	0.014	8	15	0.522	0.009	20	10	0.759	0.009	0	3	0.441	0.013	8	6	0.665	0.009	5	10	0.513	0.008	16	14	0.522	0.006	0	1	0.534	0.031	15	7	0.683	0.008	15	0	0.563	0.008	2	3	0.542	0.013	8	0	0.653	0.012	11	9	0.614	0.008	0	0	0.501	0.022	18	12	0.468	0.006	2	8	0.502	0.011	6	2	0.596	0.011	2	1	0.512	0.021
chrI	154766	C	T	0	2	0.508	0.018	2	11	0.435	0.010	8	8	0.502	0.010	9	6	0.547	0.010	13	10	0.597	0.006	2	1	0.755	0.019	5	4	0.475	0.012	7	3	0.645	0.009	11	10	0.507	0.008	0	2	0.504	0.015	5	3	0.667	0.009	5	11	0.515	0.009	1	3	0.613	0.012	20	7	0.639	0.008	4	4	0.480	0.014	5	5	0.524	0.009	15	4	0.762	0.009	4	1	0.445	0.013	11	7	0.670	0.009	9	6	0.516	0.008	15	20	0.521	0.006	0	2	0.531	0.031	13	6	0.686	0.008	4	5	0.563	0.008	1	4	0.543	0.013	4	0	0.656	0.012	11	7	0.611	0.008	2	3	0.502	0.022	20	15	0.468	0.006	4	8	0.502	0.011	6	5	0.598	0.011	0	0	0.511	0.020
chrI	154963	C	G	2	1	0.509	0.018	7	13	0.436	0.010	11	21	0.501	0.010	16	8	0.545	0.010	36	22	0.596	0.006	2	0	0.755	0.019	9	17	0.476	0.012	21	16	0.645	0.009	22	25	0.508	0.008	7	12	0.504	0.015	20	15	0.669	0.009	15	15	0.515	0.009	10	7	0.612	0.012	18	15	0.639	0.008	5	8	0.479	0.014	25	17	0.525	0.009	31	2	0.762	0.009	10	5	0.443	0.013	23	10	0.671	0.009	22	30	0.516	0.008	38	42	0.520	0.006	0	0	0.529	0.031	19	11	0.687	0.008	22	24	0.563	0.008	10	9	0.542	0.013	16	2	0.658	0.012	22	15	0.611	0.008	2	2	0.501	0.022	42	49	0.467	0.006	13	8	0.502	0.011	18	13	0.598	0.011	6	4	0.511	0.020
chrI	155428	G	A	5	9	0.505	0.018	20	31	0.437	0.010	30	30	0.499	0.010	33	24	0.547	0.010	67	52	0.597	0.006	10	5	0.754	0.019	15	23	0.478	0.012	48	22	0.645	0.009	60	43	0.507	0.008	6	4	0.505	0.015	48	14	0.667	0.009	32	22	0.515	0.010	31	6	0.616	0.012	36	23	0.639	0.008	12	13	0.479	0.014	27	20	0.523	0.009	49	10	0.763	0.009	8	13	0.445	0.013	57	14	0.671	0.008	52	36	0.517	0.008	61	50	0.519	0.006	13	9	0.529	0.031	32	18	0.685	0.008	45	31	0.563	0.008	14	11	0.543	0.013	22	10	0.658	0.012	50	27	0.611	0.008	4	2	0.504	0.022	56	76	0.466	0.006	20	22	0.502	0.011	28	11	0.599	0.011	7	4	0.508	0.020
chrI	156293	T	A	2	9	0.504	0.018	14	24	0.436	0.010	25	18	0.496	0.010	18	17	0.544	0.010	59	51	0.594	0.006	4	0	0.755	0.019	13	14	0.476	0.012	29	12	0.645	0.008	28	34	0.508	0.008	10	10	0.504	0.015	25	11	0.666	0.009	27	22	0.519	0.009	22	13	0.616	0.012	31	11	0.637	0.008	6	19	0.479	0.014	25	22	0.524	0.008	25	4	0.763	0.008	9	12	0.445	0.013	39	17	0.669	0.008	32	48	0.517	0.008	65	67	0.519	0.006	0	4	0.527	0.030	19	15	0.684	0.008	33	19	0.563	0.008	7	10	0.544	0.013	16	7	0.659	0.012	39	33	0.612	0.008	2	8	0.505	0.022	54	72	0.465	0.006	10	11	0.502	0.011	18	13	0.596	0.011	5	6	0.511	0.020
chrI	156314	T	C	2	9	0.503	0.018	16	21	0.436	0.010	22	17	0.497	0.010	19	17	0.542	0.010	50	48	0.594	0.006	4	0	0.755	0.019	13	14	0.479	0.012	29	11	0.645	0.009	20	30	0.508	0.008	10	7	0.501	0.015	24	11	0.668	0.009	24	25	0.519	0.009	22	11	0.616	0.012	28	10	0.638	0.008	6	18	0.478	0.014	23	21	0.523	0.009	32	6	0.763	0.009	10	12	0.448	0.013	25	16	0.668	0.008	28	43	0.517	0.008	62	63	0.519	0.006	0	3	0.527	0.030	21	14	0.684	0.008	27	19	0.564	0.008	6	11	0.544	0.013	18	7	0.658	0.012	38	30	0.613	0.008	3	6	0.506	0.022	49	68	0.466	0.006	8	8	0.502	0.011	17	13	0.596	0.011	5	4	0.517	0.020
chrI	156355	A	G	3	7	0.503	0.018	17	20	0.436	0.010	20	20	0.497	0.010	19	12	0.542	0.010	58	30	0.594	0.006	5	4	0.755	0.019	9	21	0.479	0.012	41	6	0.645	0.009	22	33	0.508	0.008	7	7	0.501	0.015	28	7	0.668	0.009	14	25	0.519	0.009	12	5	0.616	0.012	28	10	0.638	0.008	10	9	0.478	0.014	20	17	0.523	0.009	28	6	0.763	0.009	10	17	0.448	0.013	32	11	0.668	0.008	29	30	0.517	0.008	53	43	0.519	0.006	0	1	0.527	0.030	21	15	0.684	0.008	26	18	0.564	0.008	5	16	0.544	0.013	13	3	0.658	0.012	34	21	0.613	0.008	5	2	0.506	0.022	43	58	0.466	0.006	15	10	0.502	0.011	14	13	0.596	0.011	3	1	0.517	0.020
chrI	156469	G	T	6	4	0.502	0.018	15	20	0.435	0.010	17	14	0.499	0.010	17	14	0.542	0.010	43	37	0.594	0.006	10	0	0.755	0.019	16	12	0.479	0.012	34	8	0.644	0.008	37	25	0.509	0.008	7	7	0.500	0.015	22	11	0.667	0.009	15	21	0.519	0.009	9	11	0.614	0.012	29	18	0.636	0.008	16	11	0.477	0.014	23	19	0.522	0.008	31	6	0.762	0.008	7	17	0.445	0.013	34	3	0.669	0.008	36	28	0.518	0.007	52	36	0.519	0.006	2	2	0.525	0.030	30	16	0.686	0.008	24	18	0.565	0.008	5	9	0.543	0.013	15	2	0.660	0.012	29	15	0.613	0.008	5	7	0.506	0.022	52	62	0.466	0.006	22	8	0.504	0.011	22	9	0.596	0.011	3	5	0.520	0.020
chrI	156552	T	C	10	0	0.504	0.018	13	23	0.435	0.010	15	14	0.498	0.010	21	18	0.543	0.010	34	32	0.593	0.006	12	3	0.755	0.019	10	6	0.478	0.012	23	9	0.646	0.008	39	20	0.508	0.008	8	6	0.503	0.015	23	10	0.668	0.009	15	20	0.518	0.009	10	13	0.617	0.012	29	15	0.636	0.008	14	13	0.477	0.014	22	26	0.522	0.008	28	5	0.761	0.008	8	7	0.445	0.013	27	7	0.669	0.008	30	17	0.516	0.008	46	37	0.519	0.006	8	4	0.529	0.031	39	16	0.685	0.008	22	19	0.562	0.008	11	10	0.543	0.013	13	2	0.659	0.012	25	16	0.612	0.008	5	7	0.506	0.022	45	55	0.467	0.006	27	6	0.505	0.011	16	10	0.594	0.011	3	3	0.515	0.020
chrI	156651	A	G	3	1	0.504	0.018	15	17	0.437	0.010	9	13	0.500	0.010	16	9	0.542	0.010	29	25	0.593	0.006	5	2	0.755	0.018	6	2	0.479	0.012	25	16	0.646	0.008	29	19	0.507	0.007	10	6	0.500	0.015	15	16	0.668	0.009	12	11	0.517	0.009	8	11	0.615	0.011	26	14	0.633	0.008	7	12	0.477	0.014	19	15	0.520	0.008	24	2	0.763	0.008	4	13	0.443	0.013	14	9	0.667	0.008	23	26	0.515	0.007	32	27	0.520	0.006	9	3	0.525	0.030	27	8	0.685	0.008	22	16	0.563	0.008	13	5	0.540	0.013	6	7	0.658	0.012	18	21	0.610	0.008	2	0	0.503	0.022	42	40	0.468	0.006	8	10	0.504	0.011	10	8	0.593	0.010	2	1	0.516	0.020
chrI	156676	A	C	2	1	0.504	0.018	14	17	0.437	0.010	5	11	0.500	0.010	12	10	0.542	0.010	31	23	0.593	0.006	2	3	0.755	0.018	4	3	0.479	0.012	22	11	0.646	0.008	25	23	0.507	0.007	7	4	0.500	0.015	16	12	0.668	0.009	12	14	0.517	0.009	6	11	0.615	0.011	23	12	0.633	0.008	6	13	0.477	0.014	21	11	0.520	0.008	21	4	0.763	0.008	2	15	0.443	0.013	20	3	0.667	0.008	18	26	0.515	0.007	33	26	0.520	0.006	4	4	0.525	0.030	24	12	0.685	0.008	20	23	0.563	0.008	12	5	0.540	0.013	4	7	0.658	0.012	20	16	0.610	0.008	3	0	0.503	0.022	31	51	0.468	0.006	10	11	0.504	0.011	8	6	0.593	0.010	3	2	0.516	0.020
chrI	156949	T	C	11	9	0.503	0.018	17	29	0.437	0.010	18	35	0.500	0.010	18	16	0.541	0.009	47	33	0.592	0.006	6	3	0.755	0.018	20	9	0.480	0.012	23	34	0.646	0.008	36	41	0.506	0.007	12	11	0.501	0.014	21	14	0.670	0.009	25	27	0.518	0.009	19	15	0.613	0.011	40	44	0.635	0.008	20	15	0.479	0.014	28	40	0.517	0.008	27	5	0.764	0.008	3	11	0.442	0.013	25	34	0.670	0.008	34	38	0.516	0.007	47	45	0.520	0.006	7	4	0.526	0.030	33	7	0.686	0.008	29	30	0.565	0.008	14	13	0.540	0.013	22	19	0.659	0.012	34	35	0.610	0.008	5	10	0.508	0.022	61	75	0.468	0.006	21	21	0.503	0.011	26	10	0.594	0.010	9	4	0.520	0.020
chrI	157114	A	G	4	7	0.503	0.018	7	13	0.435	0.010	14	18	0.500	0.010	11	10	0.541	0.009	38	31	0.593	0.006	2	2	0.755	0.018	10	11	0.480	0.012	20	9	0.647	0.008	34	41	0.506	0.007	2	13	0.500	0.014	11	15	0.671	0.009	17	12	0.520	0.009	19	11	0.612	0.011	29	20	0.634	0.008	9	18	0.479	0.014	21	23	0.518	0.008	26	3	0.764	0.008	8	9	0.444	0.013	23	28	0.670	0.008	20	22	0.518	0.007	40	47	0.519	0.006	2	2	0.526	0.030	23	9	0.684	0.008	15	25	0.565	0.008	15	4	0.540	0.013	18	19	0.660	0.011	31	16	0.609	0.008	3	6	0.504	0.021	61	52	0.468	0.006	10	15	0.505	0.011	25	16	0.593	0.010	4	6	0.520	0.020
chrI	157134	G	A	3	7	0.503	0.018	7	17	0.434	0.010	13	10	0.500	0.010	11	15	0.540	0.009	39	29	0.595	0.006	2	0	0.755	0.018	7	12	0.480	0.012	23	10	0.647	0.008	34	37	0.506	0.007	5	8	0.497	0.014	13	17	0.671	0.009	16	6	0.522	0.009	15	14	0.612	0.011	27	21	0.632	0.008	5	12	0.477	0.014	19	19	0.518	0.008	25	3	0.762	0.008	7	6	0.445	0.013	18	22	0.670	0.008	17	13	0.519	0.007	39	43	0.519	0.006	2	0	0.526	0.030	16	12	0.685	0.008	14	23	0.565	0.008	10	1	0.541	0.013	13	17	0.661	0.011	24	13	0.609	0.008	3	5	0.504	0.021	60	51	0.467	0.006	10	20	0.505	0.011	18	15	0.592	0.010	5	3	0.520	0.020
chrI	157174	T	G	2	7	0.503	0.018	18	16	0.434	0.010	15	9	0.500	0.010	10	12	0.540	0.009	35	28	0.595	0.006	1	1	0.755	0.018	6	5	0.480	0.012	28	15	0.647	0.008	26	38	0.506	0.007	7	5	0.497	0.014	16	10	0.672	0.009	13	6	0.522	0.009	21	8	0.612	0.011	26	17	0.632	0.008	1	6	0.477	0.014	17	13	0.518	0.008	28	7	0.762	0.008	4	9	0.445	0.013	21	7	0.670	0.008	18	14	0.519	0.007	44	38	0.519	0.006	2	0	0.526	0.030	21	13	0.685	0.008	22	16	0.565	0.008	7	2	0.541	0.013	8	13	0.661	0.011	21	12	0.609	0.008	1	2	0.505	0.021	42	42	0.467	0.006	8	20	0.505	0.011	17	8	0.592	0.010	5	3	0.523	0.020
chrI	157339	C	T	12	5	0.504	0.018	17	20	0.435	0.010	21	21	0.500	0.010	16	17	0.541	0.009	51	37	0.593	0.006	14	3	0.757	0.018	12	4	0.481	0.012	22	19	0.647	0.008	32	20	0.507	0.007	7	7	0.496	0.014	36	13	0.673	0.009	23	17	0.521	0.009	23	15	0.613	0.011	25	17	0.632	0.008	7	10	0.477	0.014	23	21	0.517	0.008	38	9	0.762	0.008	11	14	0.444	0.013	24	25	0.674	0.008	37	30	0.518	0.007	46	45	0.518	0.006	3	6	0.528	0.030	42	16	0.686	0.008	20	19	0.565	0.008	10	11	0.542	0.013	15	9	0.660	0.012	37	15	0.610	0.008	4	8	0.507	0.022	47	47	0.467	0.006	11	13	0.504	0.011	25	16	0.592	0.010	3	8	0.523	0.020
chrI	157428	G	A	12	4	0.504	0.018	14	20	0.433	0.010	15	16	0.500	0.010	22	16	0.540	0.009	41	26	0.593	0.006	18	3	0.756	0.018	13	1	0.480	0.012	23	28	0.648	0.008	25	22	0.507	0.007	8	4	0.498	0.014	31	8	0.672	0.009	19	19	0.520	0.009	20	15	0.613	0.011	29	15	0.630	0.008	7	8	0.477	0.014	21	17	0.517	0.008	30	6	0.763	0.008	11	11	0.443	0.013	26	26	0.675	0.008	21	34	0.517	0.007	43	41	0.518	0.006	4	6	0.528	0.030	28	8	0.686	0.008	22	25	0.566	0.008	14	14	0.542	0.013	16	5	0.660	0.011	44	21	0.609	0.008	5	7	0.507	0.022	43	54	0.467	0.006	9	14	0.504	0.011	16	17	0.592	0.010	2	3	0.524	0.020
chrI	157504	A	T	8	8	0.504	0.018	15	18	0.433	0.010	16	18	0.498	0.010	24	19	0.540	0.009	52	32	0.593	0.006	10	3	0.756	0.018	18	6	0.480	0.012	28	18	0.648	0.008	28	24	0.507	0.007	10	7	0.498	0.014	36	5	0.672	0.009	15	28	0.520	0.009	13	11	0.613	0.011	31	15	0.630	0.008	9	13	0.474	0.014	20	25	0.517	0.008	25	6	0.763	0.008	9	12	0.443	0.013	45	5	0.675	0.008	27	37	0.517	0.007	39	31	0.518	0.006	3	2	0.528	0.030	34	13	0.686	0.008	20	26	0.566	0.008	18	8	0.540	0.013	13	5	0.660	0.011	37	23	0.609	0.008	3	5	0.511	0.021	64	57	0.467	0.006	13	17	0.505	0.011	18	10	0.592	0.010	4	5	0.524	0.020
chrI	157672	G	C	2	7	0.504	0.018	13	12	0.435	0.010	15	19	0.498	0.010	29	19	0.540	0.009	45	29	0.591	0.006	1	0	0.757	0.018	17	12	0.481	0.012	27	13	0.647	0.008	23	30	0.506	0.007	13	12	0.499	0.014	29	10	0.673	0.009	16	13	0.520	0.009	11	10	0.614	0.011	32	15	0.631	0.008	5	7	0.475	0.014	28	19	0.515	0.008	28	6	0.764	0.008	14	6	0.444	0.013	28	9	0.676	0.008	31	29	0.516	0.007	46	44	0.518	0.006	0	1	0.528	0.030	31	12	0.687	0.008	29	13	0.566	0.008	14	8	0.539	0.013	16	9	0.661	0.012	38	16	0.609	0.008	0	5	0.511	0.021	56	39	0.467	0.006	14	18	0.507	0.011	25	11	0.592	0.010	1	3	0.525	0.020
chrI	157675	G	A	2	7	0.504	0.018	13	12	0.435	0.010	15	19	0.498	0.010	29	19	0.540	0.009	45	29	0.591	0.006	1	0	0.757	0.018	17	12	0.481	0.012	27	13	0.647	0.008	23	30	0.506	0.007	13	12	0.499	0.014	29	10	0.673	0.009	16	13	0.520	0.009	11	10	0.614	0.011	32	15	0.631	0.008	5	7	0.475	0.014	28	19	0.515	0.008	28	6	0.764	0.008	14	6	0.444	0.013	28	9	0.676	0.008	31	29	0.516	0.007	46	44	0.518	0.006	0	1	0.528	0.030	31	12	0.687	0.008	29	13	0.566	0.008	14	8	0.539	0.013	16	9	0.661	0.012	38	16	0.609	0.008	0	5	0.511	0.021	56	39	0.467	0.006	14	18	0.507	0.011	25	11	0.592	0.010	1	3	0.525	0.020
chrI	157912	C	G	7	8	0.504	0.018	15	12	0.434	0.010	9	9	0.497	0.010	16	13	0.538	0.009	44	39	0.593	0.006	9	0	0.756	0.018	11	10	0.482	0.012	30	20	0.646	0.008	23	24	0.507	0.007	4	2	0.500	0.014	9	17	0.671	0.009	19	7	0.520	0.009	21	12	0.614	0.011	24	15	0.632	0.008	4	9	0.476	0.014	17	20	0.515	0.008	28	11	0.767	0.008	4	8	0.443	0.013	19	18	0.675	0.008	37	21	0.516	0.007	44	51	0.518	0.006	1	1	0.528	0.030	25	8	0.688	0.008	21	24	0.565	0.008	7	6	0.539	0.013	12	11	0.662	0.011	21	18	0.609	0.008	7	2	0.512	0.021	29	65	0.467	0.006	11	23	0.510	0.011	15	11	0.592	0.010	6	5	0.526	0.020
chrI	157993	A	G	2	5	0.504	0.018	18	24	0.434	0.010	11	11	0.497	0.010	12	16	0.538	0.009	32	38	0.594	0.006	6	3	0.756	0.018	11	11	0.482	0.012	30	14	0.646	0.008	22	28	0.507	0.007	4	5	0.500	0.014	18	14	0.670	0.009	19	11	0.520	0.009	16	7	0.613	0.011	31	17	0.632	0.008	6	11	0.476	0.014	16	18	0.515	0.008	18	9	0.767	0.008	5	9	0.443	0.013	21	15	0.676	0.008	29	19	0.516	0.007	45	34	0.518	0.006	5	2	0.528	0.030	24	10	0.689	0.008	18	17	0.566	0.008	6	5	0.538	0.013	16	8	0.662	0.011	27	10	0.608	0.008	4	0	0.512	0.021	25	46	0.467	0.006	13	22	0.510	0.011	11	9	0.591	0.010	0	1	0.526	0.020
chrI	158089	A	G	5	4	0.504	0.018	11	23	0.434	0.010	12	13	0.497	0.010	4	14	0.538	0.009	31	23	0.593	0.006	5	0	0.757	0.018	11	9	0.483	0.012	32	15	0.647	0.008	25	21	0.506	0.007	3	3	0.500	0.014	21	10	0.670	0.009	15	17	0.520	0.009	11	3	0.613	0.011	22	9	0.632	0.008	8	7	0.476	0.014	11	9	0.515	0.008	33	8	0.768	0.008	5	18	0.442	0.013	10	17	0.676	0.008	19	16	0.516	0.007	43	26	0.518	0.006	1	2	0.527	0.030	25	12	0.688	0.008	32	18	0.567	0.008	10	2	0.538	0.013	16	13	0.662	0.012	21	9	0.608	0.008	6	2	0.512	0.021	25	41	0.467	0.006	15	12	0.509	0.011	12	10	0.593	0.010	3	3	0.527	0.020
chrI	158494	G	A	3	5	0.506	0.018	17	22	0.432	0.010	26	21	0.496	0.010	18	4	0.536	0.009	41	33	0.594	0.006	10	0	0.757	0.018	14	16	0.487	0.012	32	8	0.650	0.008	22	33	0.509	0.007	7	6	0.499	0.014	30	12	0.671	0.009	11	18	0.518	0.009	18	11	0.612	0.011	26	20	0.630	0.008	17	12	0.473	0.014	25	25	0.513	0.008	37	5	0.769	0.008	6	17	0.439	0.013	41	19	0.679	0.008	42	27	0.516	0.007	48	30	0.519	0.006	1	4	0.526	0.030	33	17	0.687	0.008	22	19	0.564	0.008	7	9	0.542	0.013	20	5	0.663	0.012	32	21	0.606	0.008	6	6	0.514	0.021	44	49	0.464	0.006	18	21	0.510	0.011	19	14	0.591	0.010	5	12	0.528	0.020
chrI	158597	C	T	5	4	0.506	0.018	15	13	0.435	0.010	13	16	0.496	0.010	17	5	0.534	0.009	51	31	0.595	0.006	7	1	0.760	0.018	10	10	0.488	0.012	26	9	0.650	0.008	28	24	0.509	0.007	8	5	0.501	0.014	26	12	0.673	0.009	13	13	0.520	0.009	19	14	0.611	0.011	28	11	0.628	0.008	7	4	0.473	0.013	26	14	0.514	0.008	26	10	0.769	0.008	7	10	0.441	0.012	16	35	0.679	0.008	43	18	0.516	0.007	36	31	0.519	0.006	3	2	0.526	0.029	33	12	0.687	0.008	20	15	0.564	0.008	4	13	0.542	0.013	20	4	0.667	0.011	26	23	0.604	0.008	5	9	0.511	0.021	41	50	0.463	0.006	11	19	0.511	0.011	19	8	0.591	0.010	3	6	0.528	0.020
chrI	158641	C	T	4	0	0.506	0.018	16	11	0.435	0.010	8	15	0.496	0.010	21	5	0.534	0.009	41	37	0.595	0.006	8	0	0.760	0.018	10	12	0.488	0.012	24	9	0.650	0.008	25	14	0.509	0.007	5	6	0.501	0.014	20	10	0.673	0.009	10	10	0.520	0.009	12	10	0.611	0.011	25	8	0.628	0.008	7	6	0.473	0.013	22	18	0.514	0.008	19	9	0.769	0.008	3	6	0.441	0.012	10	24	0.679	0.008	36	16	0.516	0.007	40	34	0.519	0.006	2	0	0.526	0.029	22	9	0.687	0.008	15	9	0.564	0.008	1	10	0.542	0.013	15	9	0.667	0.011	16	24	0.604	0.008	3	4	0.511	0.021	35	46	0.463	0.006	4	10	0.511	0.011	23	8	0.591	0.010	3	1	0.525	0.019
chrI	158843	A	G	3	2	0.507	0.018	24	15	0.434	0.010	7	16	0.497	0.010	23	11	0.532	0.009	45	39	0.596	0.006	6	4	0.760	0.018	10	14	0.489	0.011	28	21	0.650	0.008	30	19	0.510	0.007	9	16	0.502	0.014	31	3	0.670	0.008	12	22	0.518	0.009	10	8	0.611	0.011	26	14	0.627	0.008	7	10	0.474	0.013	33	30	0.515	0.008	22	8	0.768	0.008	8	13	0.443	0.012	24	12	0.681	0.008	37	30	0.516	0.007	43	39	0.519	0.006	3	2	0.524	0.029	30	15	0.686	0.008	27	18	0.566	0.008	8	9	0.544	0.013	10	10	0.670	0.011	25	19	0.604	0.008	2	3	0.508	0.021	47	61	0.465	0.006	9	11	0.511	0.010	17	12	0.591	0.010	2	4	0.525	0.019
chrI	158870	T	C	4	1	0.507	0.018	22	11	0.434	0.010	8	16	0.497	0.010	21	10	0.533	0.009	46	35	0.596	0.006	6	2	0.760	0.018	7	9	0.490	0.011	23	18	0.650	0.008	28	20	0.509	0.007	9	14	0.502	0.014	26	6	0.671	0.008	9	18	0.516	0.009	8	7	0.611	0.011	30	12	0.625	0.008	7	9	0.473	0.013	32	30	0.516	0.008	16	6	0.767	0.008	9	12	0.443	0.012	13	27	0.681	0.008	34	30	0.515	0.007	37	38	0.520	0.006	4	2	0.524	0.029	25	14	0.688	0.008	24	16	0.565	0.008	10	10	0.542	0.013	10	11	0.670	0.011	24	15	0.604	0.008	2	6	0.507	0.021	45	56	0.465	0.006	7	12	0.511	0.010	17	11	0.591	0.010	2	3	0.525	0.019
chrI	158971	A	G	11	9	0.507	0.018	15	15	0.434	0.010	13	20	0.497	0.010	15	11	0.533	0.009	59	34	0.596	0.006	7	3	0.760	0.018	11	19	0.490	0.011	23	23	0.650	0.008	34	31	0.509	0.007	3	13	0.503	0.014	31	21	0.671	0.008	15	20	0.516	0.009	20	10	0.611	0.011	33	29	0.625	0.008	9	16	0.473	0.013	29	27	0.516	0.008	30	12	0.767	0.008	8	20	0.443	0.012	23	38	0.681	0.008	42	41	0.515	0.007	52	45	0.520	0.006	6	2	0.524	0.029	43	14	0.688	0.008	25	27	0.566	0.008	18	9	0.542	0.013	14	6	0.670	0.011	46	32	0.604	0.008	8	6	0.507	0.021	54	62	0.465	0.006	10	20	0.511	0.010	25	8	0.591	0.010	7	9	0.525	0.019
chrI	159086	T	C	8	4	0.507	0.018	13	18	0.435	0.010	14	19	0.498	0.010	24	9	0.534	0.009	47	37	0.597	0.006	12	5	0.763	0.017	18	16	0.489	0.011	23	20	0.650	0.008	30	35	0.509	0.007	4	5	0.503	0.014	25	18	0.672	0.008	29	17	0.517	0.009	22	17	0.610	0.011	31	18	0.625	0.008	6	16	0.474	0.013	25	20	0.516	0.008	23	11	0.768	0.008	8	9	0.442	0.012	37	15	0.682	0.008	32	37	0.516	0.007	40	59	0.520	0.006	6	3	0.524	0.029	19	12	0.688	0.008	38	22	0.566	0.008	14	15	0.542	0.013	12	5	0.670	0.011	39	35	0.603	0.008	6	7	0.507	0.021	60	66	0.466	0.006	14	22	0.512	0.010	14	6	0.591	0.010	5	6	0.525	0.019
chrI	159100	A	T	7	6	0.507	0.018	16	17	0.435	0.010	17	19	0.498	0.010	27	9	0.534	0.009	51	36	0.597	0.006	12	4	0.763	0.017	19	19	0.489	0.011	31	19	0.650	0.008	32	38	0.509	0.007	6	4	0.503	0.014	28	14	0.672	0.008	30	19	0.517	0.009	25	15	0.610	0.011	31	20	0.625	0.008	5	16	0.474	0.013	28	21	0.516	0.008	25	10	0.768	0.008	9	7	0.442	0.012	40	16	0.682	0.008	24	42	0.516	0.007	46	56	0.520	0.006	7	3	0.524	0.029	25	11	0.688	0.008	40	23	0.566	0.008	17	16	0.542	0.013	10	7	0.670	0.011	39	28	0.603	0.008	5	6	0.507	0.021	62	68	0.466	0.006	14	21	0.512	0.010	13	5	0.591	0.010	4	5	0.525	0.019
chrI	159225	A	C	4	5	0.510	0.018	17	13	0.435	0.010	16	16	0.498	0.009	11	14	0.534	0.009	46	40	0.598	0.006	6	1	0.761	0.017	9	11	0.489	0.011	31	10	0.650	0.008	37	30	0.510	0.007	12	2	0.503	0.014	20	9	0.671	0.008	17	7	0.518	0.009	20	4	0.612	0.011	20	18	0.625	0.008	7	5	0.474	0.013	22	21	0.517	0.008	19	5	0.768	0.008	11	8	0.442	0.012	29	12	0.681	0.008	29	21	0.517	0.007	36	32	0.520	0.006	3	2	0.524	0.029	36	20	0.687	0.008	19	13	0.566	0.008	5	10	0.543	0.013	9	6	0.671	0.011	26	15	0.602	0.008	1	4	0.508	0.021	47	49	0.466	0.006	20	6	0.512	0.010	23	4	0.591	0.010	5	4	0.525	0.019
chrI	159798	G	A	3	1	0.512	0.018	7	4	0.436	0.010	12	13	0.498	0.009	10	11	0.530	0.009	35	28	0.598	0.006	4	0	0.760	0.017	6	12	0.486	0.011	15	7	0.648	0.008	22	20	0.508	0.007	2	7	0.502	0.014	21	6	0.666	0.009	5	6	0.516	0.009	4	8	0.610	0.011	10	6	0.626	0.008	5	2	0.474	0.013	18	20	0.520	0.008	15	6	0.768	0.008	7	8	0.441	0.012	15	5	0.676	0.008	13	14	0.517	0.007	28	25	0.520	0.006	2	1	0.512	0.028	19	10	0.690	0.008	14	12	0.565	0.008	1	3	0.543	0.013	10	6	0.671	0.011	5	8	0.602	0.008	6	3	0.506	0.021	24	43	0.465	0.006	14	4	0.513	0.010	8	7	0.590	0.010	1	2	0.524	0.019
chrI	159842	T	A	0	0	0.512	0.018	3	5	0.436	0.010	10	10	0.498	0.009	8	9	0.530	0.009	18	18	0.598	0.006	4	0	0.760	0.017	2	6	0.486	0.011	9	4	0.648	0.008	17	11	0.508	0.007	2	2	0.502	0.014	11	2	0.668	0.009	6	6	0.516	0.009	2	4	0.610	0.011	13	5	0.626	0.008	4	1	0.474	0.013	7	12	0.520	0.008	13	3	0.768	0.008	6	4	0.441	0.012	7	1	0.676	0.008	11	9	0.517	0.007	21	18	0.520	0.006	0	0	0.512	0.028	8	11	0.690	0.008	10	6	0.565	0.008	1	0	0.543	0.013	5	1	0.671	0.011	3	6	0.602	0.008	0	0	0.506	0.021	15	26	0.465	0.006	8	6	0.513	0.010	7	4	0.590	0.010	1	1	0.524	0.019
chrI	160002	C	T	0	3	0.511	0.018	2	4	0.438	0.010	3	3	0.500	0.009	3	6	0.530	0.009	19	10	0.598	0.006	2	0	0.760	0.017	4	3	0.486	0.011	9	3	0.649	0.008	9	13	0.507	0.007	2	0	0.504	0.014	5	2	0.668	0.009	5	4	0.517	0.009	1	4	0.609	0.011	8	5	0.626	0.008	2	5	0.472	0.013	7	3	0.519	0.008	6	2	0.768	0.008	2	7	0.441	0.012	11	5	0.676	0.008	8	10	0.516	0.007	19	15	0.519	0.006	0	2	0.511	0.029	19	2	0.688	0.008	9	11	0.567	0.008	4	4	0.544	0.013	1	6	0.671	0.011	13	8	0.600	0.008	2	0	0.505	0.021	17	26	0.465	0.005	6	2	0.513	0.010	6	3	0.592	0.010	2	2	0.524	0.019
chrI	161362	G	A	2	3	0.510	0.018	7	3	0.439	0.009	6	3	0.499	0.009	5	3	0.532	0.009	15	10	0.600	0.006	4	0	0.764	0.017	5	9	0.487	0.011	10	1	0.648	0.008	12	12	0.507	0.007	4	5	0.506	0.014	8	3	0.665	0.008	9	3	0.517	0.009	2	2	0.613	0.011	13	8	0.624	0.008	4	3	0.472	0.013	14	7	0.519	0.008	19	11	0.770	0.008	3	8	0.444	0.012	9	7	0.679	0.008	10	12	0.516	0.007	28	24	0.520	0.006	2	0	0.503	0.028	18	7	0.686	0.008	10	3	0.566	0.008	3	4	0.549	0.012	6	5	0.673	0.011	13	12	0.601	0.007	1	0	0.505	0.020	18	33	0.466	0.005	6	2	0.515	0.010	11	6	0.591	0.010	4	0	0.525	0.019
chrI	161379	G	A	2	3	0.510	0.018	7	5	0.439	0.009	11	4	0.499	0.009	9	6	0.532	0.009	20	12	0.600	0.006	8	0	0.764	0.017	6	9	0.487	0.011	14	3	0.648	0.008	20	16	0.507	0.007	2	7	0.506	0.014	8	7	0.665	0.008	10	8	0.517	0.009	5	3	0.613	0.011	19	11	0.624	0.008	4	5	0.472	0.013	23	12	0.519	0.008	31	15	0.770	0.008	6	11	0.444	0.012	11	10	0.679	0.008	22	15	0.516	0.007	48	46	0.520	0.006	2	0	0.503	0.028	21	13	0.686	0.008	12	6	0.566	0.008	5	4	0.549	0.012	6	7	0.674	0.011	14	15	0.601	0.007	1	0	0.505	0.020	34	45	0.466	0.005	6	4	0.515	0.010	12	6	0.591	0.010	3	0	0.525	0.019
chrI	161401	G	A	0	3	0.510	0.018	4	7	0.439	0.009	6	10	0.499	0.009	3	12	0.532	0.009	15	20	0.600	0.006	2	5	0.764	0.017	5	14	0.487	0.011	8	9	0.648	0.008	8	29	0.507	0.007	1	8	0.506	0.014	6	9	0.665	0.008	6	12	0.517	0.009	3	5	0.613	0.011	12	20	0.624	0.008	3	6	0.472	0.013	13	19	0.519	0.008	18	26	0.770	0.008	3	16	0.444	0.012	10	11	0.679	0.008	13	31	0.516	0.007	25	70	0.520	0.006	2	0	0.503	0.028	14	17	0.686	0.008	12	8	0.566	0.008	2	8	0.549	0.012	5	10	0.674	0.011	11	19	0.601	0.007	1	0	0.505	0.020	21	73	0.466	0.005	5	8	0.515	0.010	10	11	0.591	0.010	3	0	0.525	0.019
chrI	166245	A	T	8	4	0.517	0.017	18	30	0.444	0.009	35	26	0.497	0.009	30	22	0.526	0.009	79	44	0.606	0.006	16	3	0.767	0.015	20	12	0.490	0.011	36	35	0.643	0.008	45	41	0.504	0.007	12	15	0.511	0.014	54	19	0.666	0.008	30	29	0.528	0.009	17	7	0.613	0.010	44	21	0.619	0.007	21	3	0.475	0.013	36	35	0.523	0.008	28	8	0.774	0.008	24	10	0.455	0.012	40	13	0.690	0.008	44	36	0.511	0.007	90	61	0.520	0.006	1	1	0.514	0.027	45	19	0.684	0.008	44	22	0.561	0.008	27	14	0.561	0.012	8	7	0.673	0.011	49	41	0.604	0.007	1	4	0.499	0.020	57	66	0.463	0.005	33	16	0.518	0.010	29	17	0.598	0.010	4	10	0.518	0.019
chrI	166369	T	C	14	16	0.517	0.017	26	37	0.444	0.009	38	22	0.497	0.009	43	27	0.526	0.009	102	59	0.606	0.006	13	8	0.767	0.015	39	19	0.490	0.011	54	42	0.643	0.008	56	48	0.504	0.007	13	21	0.511	0.014	53	39	0.666	0.008	36	34	0.528	0.009	37	18	0.613	0.010	66	29	0.619	0.007	17	18	0.475	0.013	45	32	0.523	0.008	35	14	0.774	0.008	21	24	0.455	0.012	45	43	0.690	0.008	60	47	0.511	0.007	97	70	0.520	0.006	4	8	0.514	0.027	49	27	0.684	0.008	52	28	0.561	0.008	31	14	0.561	0.012	23	13	0.673	0.011	58	53	0.604	0.007	8	8	0.499	0.020	87	88	0.463	0.005	33	19	0.518	0.010	45	23	0.598	0.010	9	15	0.518	0.019
chrI	166429	A	G	8	13	0.517	0.017	21	37	0.444	0.009	26	25	0.497	0.009	43	25	0.526	0.009	82	48	0.606	0.006	16	4	0.767	0.015	29	18	0.490	0.011	47	35	0.643	0.008	51	51	0.504	0.007	13	13	0.511	0.014	52	14	0.666	0.008	25	40	0.528	0.009	28	7	0.613	0.010	56	23	0.619	0.007	18	14	0.475	0.013	44	19	0.523	0.008	19	6	0.774	0.008	18	16	0.455	0.012	59	14	0.690	0.008	54	42	0.511	0.007	71	67	0.520	0.006	7	3	0.514	0.027	48	19	0.684	0.008	50	26	0.561	0.008	26	15	0.561	0.012	17	9	0.673	0.011	49	46	0.604	0.007	7	3	0.499	0.020	75	51	0.463	0.005	27	25	0.518	0.010	33	15	0.598	0.010	9	12	0.518	0.019
chrI	166443	G	C	7	12	0.517	0.017	17	35	0.444	0.009	23	23	0.497	0.009	40	23	0.526	0.009	75	45	0.606	0.006	17	2	0.767	0.015	26	16	0.490	0.011	44	31	0.643	0.008	40	46	0.504	0.007	13	11	0.511	0.014	44	13	0.666	0.008	23	40	0.528	0.009	22	10	0.613	0.010	53	25	0.619	0.007	15	11	0.475	0.013	42	20	0.523	0.008	17	6	0.774	0.008	18	16	0.455	0.012	53	12	0.690	0.008	53	39	0.511	0.007	63	63	0.520	0.006	4	4	0.514	0.027	47	19	0.684	0.008	41	28	0.561	0.008	22	13	0.561	0.012	15	8	0.673	0.011	41	37	0.604	0.007	6	3	0.499	0.020	68	53	0.463	0.005	28	23	0.518	0.010	31	16	0.598	0.010	5	10	0.518	0.019
chrI	166571	G	A	11	5	0.517	0.017	18	9	0.444	0.009	15	5	0.497	0.009	13	12	0.526	0.009	23	21	0.606	0.006	17	0	0.767	0.015	10	7	0.490	0.011	23	6	0.643	0.008	25	24	0.504	0.007	8	2	0.511	0.014	20	4	0.666	0.008	17	14	0.528	0.009	17	8	0.613	0.010	34	16	0.619	0.007	5	7	0.475	0.013	21	16	0.523	0.008	18	11	0.774	0.008	9	11	0.455	0.012	25	11	0.690	0.008	37	16	0.511	0.007	41	27	0.519	0.006	1	3	0.514	0.027	13	10	0.684	0.008	28	14	0.561	0.008	11	1	0.561	0.012	9	6	0.673	0.011	17	17	0.604	0.007	1	0	0.499	0.020	41	43	0.463	0.005	12	10	0.518	0.010	17	4	0.597	0.010	3	1	0.518	0.019
chrI	166733	A	G	10	5	0.516	0.017	10	20	0.445	0.009	9	9	0.497	0.009	13	18	0.529	0.009	28	31	0.607	0.006	5	1	0.766	0.015	12	9	0.489	0.011	25	10	0.642	0.008	26	32	0.505	0.007	7	3	0.510	0.014	15	6	0.667	0.008	16	10	0.530	0.009	21	15	0.613	0.010	32	18	0.619	0.007	8	7	0.474	0.013	20	16	0.523	0.008	33	4	0.775	0.008	4	11	0.457	0.012	32	13	0.688	0.008	22	23	0.512	0.007	42	40	0.520	0.006	2	3	0.514	0.027	37	9	0.684	0.008	19	17	0.561	0.008	11	6	0.561	0.012	10	14	0.672	0.011	17	20	0.604	0.007	3	2	0.500	0.020	43	47	0.465	0.005	10	15	0.519	0.010	17	12	0.597	0.010	4	6	0.520	0.018
chrI	166767	T	C	7	2	0.516	0.017	14	19	0.445	0.009	8	12	0.497	0.009	22	14	0.529	0.009	34	32	0.607	0.006	7	1	0.766	0.015	12	12	0.489	0.011	32	19	0.642	0.008	29	38	0.505	0.007	11	4	0.510	0.014	19	8	0.667	0.008	23	17	0.530	0.009	22	16	0.613	0.010	36	20	0.619	0.007	6	5	0.474	0.013	22	20	0.523	0.008	30	4	0.775	0.008	4	8	0.457	0.012	33	13	0.688	0.008	32	32	0.512	0.007	45	37	0.520	0.006	2	3	0.514	0.027	32	18	0.684	0.008	28	19	0.561	0.008	13	9	0.561	0.012	13	11	0.672	0.011	27	17	0.604	0.007	4	3	0.500	0.020	43	60	0.465	0.005	13	18	0.519	0.010	17	14	0.597	0.010	4	5	0.520	0.018
chrI	166820	C	T	8	7	0.516	0.017	22	23	0.445	0.009	10	18	0.497	0.009	26	16	0.529	0.009	47	35	0.607	0.006	2	0	0.766	0.015	17	11	0.489	0.011	39	18	0.642	0.008	33	34	0.505	0.007	13	9	0.510	0.014	25	15	0.667	0.008	22	26	0.530	0.009	15	14	0.614	0.010	40	14	0.619	0.007	4	20	0.474	0.013	24	19	0.523	0.008	33	4	0.775	0.008	2	11	0.457	0.012	38	16	0.688	0.008	38	28	0.512	0.007	40	45	0.520	0.006	3	1	0.514	0.027	36	11	0.684	0.008	38	15	0.561	0.008	18	11	0.561	0.012	8	11	0.672	0.011	31	19	0.604	0.007	5	5	0.500	0.020	47	59	0.465	0.005	18	14	0.519	0.010	23	13	0.597	0.010	7	7	0.520	0.018
chrI	166848	G	C	8	6	0.516	0.017	21	20	0.445	0.009	13	19	0.498	0.009	24	14	0.529	0.009	47	37	0.609	0.006	2	0	0.766	0.015	13	12	0.489	0.011	34	19	0.644	0.008	33	33	0.505	0.007	13	8	0.510	0.014	21	13	0.669	0.008	18	24	0.530	0.009	12	15	0.614	0.010	31	13	0.620	0.007	2	16	0.476	0.012	25	24	0.523	0.008	30	4	0.777	0.007	2	12	0.457	0.012	36	12	0.690	0.008	38	24	0.512	0.007	32	42	0.520	0.006	3	0	0.514	0.026	31	10	0.686	0.007	39	13	0.564	0.007	19	8	0.563	0.012	10	8	0.675	0.010	30	22	0.605	0.007	5	6	0.500	0.020	47	54	0.466	0.005	15	11	0.519	0.010	23	10	0.597	0.010	6	5	0.521	0.018
chrI	166865	C	T	5	6	0.516	0.017	25	28	0.445	0.009	17	27	0.498	0.009	31	19	0.529	0.009	60	44	0.609	0.006	8	1	0.766	0.015	13	16	0.489	0.011	35	25	0.644	0.008	41	38	0.505	0.007	12	9	0.510	0.014	30	16	0.669	0.008	19	28	0.530	0.009	23	10	0.614	0.010	35	9	0.620	0.007	8	16	0.476	0.012	32	25	0.523	0.008	33	5	0.777	0.007	4	15	0.457	0.012	47	16	0.690	0.008	46	39	0.512	0.007	43	58	0.520	0.006	4	0	0.514	0.026	37	12	0.686	0.007	46	17	0.564	0.007	25	18	0.563	0.012	15	8	0.675	0.010	46	24	0.605	0.007	5	7	0.500	0.020	59	67	0.466	0.005	16	9	0.519	0.010	23	17	0.597	0.010	11	6	0.521	0.018
chrI	166931	A	G	4	4	0.516	0.017	18	29	0.445	0.009	14	20	0.498	0.009	28	25	0.529	0.009	58	46	0.609	0.006	11	3	0.766	0.015	11	22	0.489	0.011	32	25	0.644	0.008	37	35	0.505	0.007	10	10	0.510	0.014	34	15	0.669	0.008	20	21	0.530	0.009	24	10	0.614	0.010	32	19	0.620	0.007	14	9	0.476	0.012	24	21	0.523	0.008	35	3	0.777	0.007	6	23	0.457	0.012	40	13	0.690	0.008	48	47	0.512	0.007	38	59	0.520	0.006	3	1	0.514	0.026	30	14	0.686	0.007	38	22	0.564	0.007	15	19	0.563	0.012	11	11	0.675	0.010	38	28	0.605	0.007	4	5	0.500	0.020	49	63	0.466	0.005	9	16	0.519	0.010	17	19	0.597	0.010	10	6	0.521	0.018
chrI	167064	C	T	4	3	0.514	0.017	8	15	0.445	0.009	18	23	0.498	0.009	27	14	0.529	0.009	62	37	0.609	0.006	9	0	0.766	0.015	13	23	0.489	0.011	34	18	0.644	0.008	32	44	0.506	0.007	7	8	0.510	0.014	19	12	0.669	0.008	23	20	0.530	0.009	18	8	0.614	0.010	38	35	0.620	0.007	10	7	0.476	0.012	24	27	0.525	0.008	33	4	0.777	0.007	9	15	0.456	0.012	42	16	0.690	0.008	49	40	0.513	0.007	43	66	0.522	0.006	2	5	0.514	0.026	32	13	0.686	0.007	35	24	0.564	0.007	11	12	0.563	0.012	21	13	0.675	0.010	34	32	0.605	0.007	4	3	0.500	0.020	41	55	0.466	0.005	12	15	0.521	0.010	19	9	0.599	0.010	8	8	0.521	0.018
chrI	167070	C	G	5	2	0.514	0.017	10	14	0.445	0.009	18	26	0.498	0.009	27	15	0.529	0.009	63	35	0.609	0.006	12	0	0.766	0.015	13	23	0.489	0.011	34	19	0.644	0.008	34	49	0.506	0.007	8	10	0.510	0.014	18	12	0.669	0.008	23	20	0.530	0.009	17	9	0.614	0.010	39	34	0.620	0.007	8	7	0.476	0.012	26	27	0.525	0.008	31	5	0.777	0.007	9	15	0.456	0.012	43	17	0.690	0.008	49	39	0.513	0.007	42	63	0.522	0.006	2	5	0.514	0.026	34	12	0.686	0.007	35	24	0.564	0.007	12	11	0.563	0.012	21	13	0.675	0.010	35	34	0.605	0.007	4	4	0.500	0.020	40	58	0.466	0.005	12	17	0.521	0.010	19	8	0.599	0.010	9	8	0.521	0.018
chrI	167179	T	C	3	0	0.514	0.017	10	23	0.446	0.009	27	19	0.499	0.009	25	24	0.528	0.009	57	25	0.610	0.006	8	1	0.765	0.015	9	20	0.490	0.011	35	14	0.645	0.008	38	29	0.506	0.007	3	9	0.512	0.014	14	9	0.670	0.008	20	15	0.532	0.009	14	13	0.614	0.010	37	27	0.620	0.007	10	10	0.476	0.012	18	26	0.525	0.008	30	5	0.777	0.007	5	17	0.456	0.012	44	10	0.690	0.008	50	25	0.513	0.007	67	57	0.522	0.006	3	0	0.514	0.026	29	13	0.685	0.007	30	19	0.564	0.007	9	6	0.563	0.012	13	7	0.677	0.010	37	21	0.605	0.007	1	2	0.500	0.020	39	47	0.466	0.005	9	19	0.521	0.010	14	7	0.599	0.010	7	5	0.523	0.018
chrI	168203	A	T	3	3	0.510	0.017	18	21	0.443	0.009	17	18	0.499	0.009	19	18	0.525	0.009	40	32	0.610	0.006	3	0	0.766	0.015	10	11	0.489	0.011	21	12	0.643	0.007	39	36	0.507	0.007	4	8	0.508	0.013	20	12	0.667	0.008	29	17	0.531	0.008	11	13	0.612	0.010	22	18	0.619	0.007	5	4	0.474	0.012	14	32	0.525	0.008	38	5	0.775	0.007	6	14	0.454	0.012	29	11	0.688	0.007	16	29	0.512	0.007	40	37	0.521	0.006	2	1	0.515	0.026	36	12	0.686	0.007	20	16	0.562	0.007	13	6	0.564	0.012	24	13	0.677	0.010	35	18	0.606	0.007	2	1	0.499	0.019	43	58	0.466	0.005	19	8	0.522	0.010	12	14	0.600	0.010	8	6	0.520	0.018
chrI	168413	C	A	7	6	0.510	0.017	12	22	0.443	0.009	16	18	0.498	0.009	26	14	0.524	0.009	47	28	0.610	0.006	6	2	0.766	0.015	15	10	0.489	0.011	33	16	0.642	0.007	42	37	0.506	0.007	10	10	0.508	0.013	33	12	0.667	0.008	24	21	0.531	0.008	18	21	0.612	0.010	26	26	0.618	0.007	10	8	0.474	0.012	24	31	0.525	0.008	21	11	0.774	0.007	18	9	0.453	0.012	34	11	0.688	0.007	24	24	0.512	0.007	46	43	0.521	0.006	4	4	0.514	0.026	32	14	0.686	0.007	32	23	0.562	0.007	8	7	0.564	0.012	19	3	0.678	0.010	32	24	0.606	0.007	7	5	0.499	0.019	50	63	0.466	0.005	16	13	0.522	0.010	19	23	0.600	0.010	2	9	0.520	0.018
chrI	169476	T	C	9	5	0.505	0.016	22	25	0.443	0.009	38	24	0.494	0.009	32	26	0.522	0.009	68	48	0.607	0.006	17	3	0.761	0.015	20	27	0.494	0.010	51	32	0.643	0.007	45	50	0.505	0.007	19	17	0.512	0.013	29	16	0.671	0.008	36	23	0.530	0.008	20	17	0.613	0.010	48	25	0.619	0.007	10	20	0.477	0.012	38	30	0.527	0.008	33	7	0.774	0.007	18	14	0.458	0.011	33	44	0.693	0.007	33	49	0.510	0.007	64	55	0.523	0.005	12	8	0.517	0.025	32	12	0.688	0.007	43	34	0.562	0.007	15	8	0.567	0.012	20	7	0.687	0.010	76	22	0.609	0.007	6	4	0.503	0.019	69	68	0.466	0.005	21	27	0.525	0.010	35	21	0.600	0.009	2	8	0.518	0.018
chrI	169638	T	C	14	5	0.507	0.016	12	23	0.442	0.009	25	18	0.493	0.008	21	24	0.522	0.008	73	35	0.607	0.006	12	2	0.762	0.015	19	25	0.495	0.010	44	18	0.644	0.007	46	44	0.506	0.007	10	17	0.515	0.013	26	27	0.670	0.008	39	20	0.529	0.008	22	9	0.613	0.010	53	20	0.617	0.007	21	10	0.479	0.012	35	24	0.526	0.007	36	11	0.773	0.007	13	15	0.461	0.011	39	35	0.693	0.007	41	44	0.511	0.007	53	70	0.524	0.005	4	6	0.515	0.025	42	14	0.689	0.007	38	26	0.560	0.007	13	12	0.567	0.012	21	14	0.688	0.010	42	27	0.608	0.007	5	7	0.503	0.019	63	61	0.466	0.005	15	19	0.525	0.010	25	23	0.598	0.009	5	4	0.518	0.017
chrI	169689	C	T	8	4	0.507	0.016	19	20	0.442	0.009	26	21	0.494	0.008	28	26	0.522	0.008	77	40	0.607	0.006	15	0	0.762	0.015	16	28	0.495	0.010	46	15	0.643	0.007	43	44	0.505	0.007	10	14	0.513	0.013	22	33	0.671	0.008	36	20	0.529	0.008	24	10	0.613	0.010	53	19	0.617	0.007	18	10	0.479	0.012	43	30	0.526	0.008	33	14	0.774	0.007	11	16	0.461	0.011	42	24	0.692	0.007	50	48	0.512	0.007	69	66	0.524	0.005	9	3	0.515	0.025	41	15	0.690	0.007	32	28	0.561	0.007	13	12	0.566	0.012	23	16	0.687	0.010	46	35	0.608	0.007	5	7	0.503	0.019	64	66	0.466	0.005	13	19	0.526	0.010	20	16	0.598	0.009	6	6	0.518	0.017
chrI	170321	C	T	14	18	0.506	0.016	21	20	0.442	0.009	25	37	0.493	0.008	35	26	0.521	0.008	68	39	0.606	0.006	18	4	0.760	0.015	25	11	0.495	0.010	42	26	0.642	0.007	51	36	0.505	0.007	15	7	0.515	0.013	25	13	0.670	0.008	38	30	0.529	0.008	23	11	0.609	0.010	46	14	0.617	0.007	5	13	0.479	0.012	21	28	0.527	0.007	18	5	0.773	0.007	17	16	0.459	0.011	45	16	0.692	0.007	42	37	0.510	0.007	68	49	0.524	0.005	1	5	0.514	0.025	51	6	0.689	0.007	35	34	0.561	0.007	10	13	0.564	0.012	18	5	0.692	0.010	45	32	0.607	0.007	10	5	0.504	0.019	63	81	0.466	0.005	19	16	0.525	0.010	11	34	0.597	0.009	7	16	0.517	0.017
chrI	170726	C	T	5	4	0.505	0.016	13	23	0.441	0.009	26	19	0.493	0.008	27	14	0.519	0.008	62	28	0.606	0.006	11	0	0.760	0.014	14	20	0.495	0.010	36	22	0.641	0.007	37	27	0.504	0.006	8	6	0.517	0.013	42	7	0.670	0.008	31	25	0.526	0.008	19	9	0.610	0.010	34	12	0.615	0.007	6	16	0.479	0.012	25	23	0.529	0.007	30	1	0.773	0.007	7	15	0.459	0.011	34	13	0.688	0.007	43	30	0.509	0.006	52	57	0.524	0.005	1	2	0.512	0.024	36	16	0.691	0.007	27	21	0.563	0.007	8	7	0.562	0.012	11	7	0.692	0.010	42	25	0.606	0.007	1	0	0.506	0.018	60	60	0.466	0.005	25	16	0.525	0.009	17	17	0.595	0.009	2	7	0.517	0.017
chrI	170945	A	G	8	14	0.507	0.016	25	32	0.442	0.009	47	37	0.493	0.008	47	30	0.521	0.008	98	53	0.607	0.006	13	3	0.760	0.014	31	26	0.494	0.010	57	36	0.642	0.007	55	61	0.504	0.006	17	21	0.521	0.013	70	23	0.670	0.008	35	55	0.527	0.008	32	17	0.612	0.010	50	30	0.613	0.007	21	29	0.477	0.012	46	29	0.527	0.007	35	9	0.772	0.007	19	29	0.461	0.011	61	23	0.687	0.007	60	58	0.508	0.006	65	73	0.525	0.005	7	7	0.512	0.024	49	16	0.691	0.007	70	43	0.563	0.007	22	19	0.561	0.012	33	13	0.692	0.010	60	47	0.607	0.007	9	6	0.506	0.018	80	112	0.466	0.005	43	24	0.525	0.009	34	26	0.594	0.009	14	11	0.517	0.017
chrI	171254	C	T	7	13	0.508	0.016	11	25	0.441	0.009	23	15	0.495	0.008	32	19	0.520	0.008	48	36	0.608	0.005	6	0	0.759	0.014	10	21	0.492	0.010	43	19	0.639	0.007	25	37	0.505	0.006	17	16	0.518	0.013	28	21	0.669	0.008	23	23	0.524	0.008	14	13	0.611	0.010	44	31	0.612	0.007	13	8	0.476	0.012	30	32	0.530	0.007	36	10	0.772	0.007	14	12	0.460	0.011	39	17	0.687	0.007	33	20	0.509	0.006	56	62	0.523	0.005	2	1	0.517	0.024	27	13	0.691	0.007	42	12	0.564	0.007	17	9	0.562	0.012	16	7	0.693	0.010	36	28	0.608	0.007	3	7	0.506	0.018	69	68	0.468	0.005	19	17	0.526	0.009	23	9	0.595	0.009	7	7	0.518	0.017
chrI	171389	A	G	1	10	0.507	0.016	16	25	0.442	0.009	15	15	0.495	0.008	17	23	0.518	0.008	37	37	0.609	0.005	6	1	0.759	0.014	5	12	0.492	0.010	42	25	0.639	0.007	28	37	0.505	0.006	4	8	0.517	0.013	19	29	0.668	0.008	21	25	0.524	0.008	14	9	0.611	0.010	38	21	0.613	0.007	11	13	0.476	0.012	23	28	0.530	0.007	26	13	0.773	0.007	9	11	0.460	0.011	27	24	0.687	0.007	24	34	0.509	0.006	39	58	0.523	0.005	1	2	0.516	0.024	34	16	0.692	0.007	25	25	0.564	0.007	7	8	0.562	0.012	20	7	0.693	0.010	26	31	0.608	0.007	4	3	0.506	0.018	62	70	0.468	0.005	22	13	0.526	0.009	18	12	0.595	0.009	5	8	0.518	0.017
chrI	171975	A	G	2	2	0.506	0.016	1	1	0.443	0.009	8	6	0.494	0.008	1	7	0.517	0.008	12	10	0.608	0.005	2	0	0.762	0.014	1	4	0.492	0.010	5	2	0.639	0.007	3	4	0.506	0.006	0	4	0.516	0.013	5	4	0.669	0.008	1	0	0.524	0.008	4	5	0.612	0.010	12	4	0.612	0.007	0	0	0.477	0.012	4	2	0.531	0.007	8	0	0.773	0.007	1	1	0.460	0.011	9	5	0.688	0.007	10	7	0.510	0.006	8	9	0.523	0.005	1	0	0.520	0.024	6	2	0.690	0.007	3	1	0.566	0.007	5	1	0.563	0.011	7	2	0.692	0.010	9	7	0.607	0.007	0	0	0.503	0.018	12	18	0.469	0.005	3	3	0.526	0.009	5	3	0.594	0.009	0	3	0.515	0.017
chrI	172113	C	A	8	7	0.511	0.016	9	7	0.443	0.009	10	3	0.493	0.008	10	4	0.520	0.008	19	8	0.609	0.005	2	1	0.761	0.014	2	5	0.491	0.010	14	3	0.639	0.007	12	11	0.509	0.006	4	9	0.517	0.013	9	1	0.671	0.008	7	13	0.524	0.008	7	2	0.611	0.010	11	8	0.610	0.007	6	2	0.476	0.012	3	5	0.534	0.007	9	6	0.772	0.007	1	0	0.460	0.011	16	9	0.689	0.007	12	13	0.510	0.006	18	24	0.524	0.005	2	0	0.520	0.024	7	5	0.690	0.007	12	7	0.564	0.007	3	0	0.561	0.011	9	3	0.693	0.010	20	8	0.606	0.007	0	0	0.502	0.018	18	30	0.469	0.005	6	4	0.525	0.009	7	6	0.595	0.009	0	1	0.518	0.017
chrI	172129	A	T	7	8	0.511	0.016	8	6	0.443	0.009	10	2	0.493	0.008	10	5	0.520	0.008	19	6	0.609	0.005	2	1	0.763	0.014	2	4	0.491	0.010	11	3	0.639	0.007	13	11	0.509	0.006	7	9	0.517	0.013	9	1	0.671	0.008	6	12	0.524	0.008	6	2	0.611	0.010	7	10	0.610	0.007	5	2	0.476	0.012	3	2	0.534	0.007	10	6	0.772	0.007	2	0	0.460	0.011	14	9	0.689	0.007	10	13	0.510	0.006	15	24	0.524	0.005	2	0	0.520	0.024	6	5	0.690	0.007	12	4	0.564	0.007	3	0	0.561	0.011	10	1	0.693	0.010	20	8	0.606	0.007	0	0	0.502	0.018	19	24	0.469	0.005	3	3	0.525	0.009	8	6	0.595	0.009	0	1	0.518	0.017
chrI	172585	A	T	2	2	0.511	0.016	6	16	0.442	0.009	9	8	0.494	0.008	8	9	0.519	0.008	30	24	0.608	0.005	5	0	0.766	0.014	1	6	0.490	0.010	19	9	0.640	0.007	12	13	0.510	0.006	7	6	0.517	0.013	8	10	0.672	0.008	15	9	0.525	0.008	4	4	0.611	0.010	20	8	0.609	0.007	4	4	0.476	0.012	11	10	0.532	0.007	14	4	0.773	0.007	6	5	0.460	0.011	12	8	0.690	0.007	19	23	0.510	0.006	32	35	0.523	0.005	4	2	0.520	0.024	22	10	0.691	0.007	12	6	0.563	0.007	8	6	0.561	0.012	8	1	0.694	0.010	12	8	0.606	0.007	2	2	0.502	0.018	30	33	0.469	0.005	10	4	0.525	0.009	14	7	0.593	0.009	2	1	0.517	0.017
chrI	173222	A	C	6	6	0.513	0.016	9	14	0.443	0.009	16	19	0.493	0.008	18	13	0.518	0.008	37	32	0.607	0.005	3	1	0.768	0.014	8	13	0.490	0.010	25	11	0.640	0.007	15	23	0.512	0.006	4	11	0.519	0.013	16	16	0.672	0.007	14	17	0.522	0.008	11	11	0.611	0.010	28	23	0.609	0.007	4	6	0.476	0.011	13	20	0.532	0.007	22	6	0.774	0.007	6	4	0.460	0.011	7	20	0.689	0.007	22	28	0.510	0.006	36	37	0.523	0.005	3	1	0.523	0.024	23	17	0.693	0.007	18	15	0.564	0.007	6	6	0.561	0.011	12	10	0.696	0.010	24	7	0.606	0.007	2	1	0.499	0.018	23	56	0.468	0.005	5	19	0.527	0.009	17	8	0.592	0.009	1	2	0.523	0.017
chrI	173245	C	T	7	5	0.513	0.016	15	13	0.443	0.009	17	20	0.493	0.008	18	13	0.518	0.008	39	32	0.608	0.005	5	1	0.768	0.014	8	15	0.490	0.010	24	12	0.640	0.007	16	23	0.511	0.006	4	11	0.519	0.013	22	10	0.672	0.007	17	22	0.522	0.008	11	11	0.611	0.010	30	20	0.609	0.007	3	6	0.476	0.011	13	30	0.532	0.007	21	6	0.774	0.007	8	5	0.460	0.011	24	4	0.689	0.007	22	26	0.510	0.006	32	37	0.521	0.005	3	1	0.523	0.024	22	16	0.693	0.007	21	14	0.564	0.007	3	4	0.561	0.011	13	11	0.696	0.010	30	3	0.606	0.007	3	2	0.499	0.018	26	50	0.468	0.005	6	16	0.527	0.009	21	9	0.592	0.009	0	4	0.523	0.017
chrI	173375	A	G	8	5	0.513	0.016	11	6	0.442	0.009	13	21	0.492	0.008	8	11	0.519	0.008	34	33	0.607	0.005	11	2	0.768	0.014	9	18	0.489	0.010	31	13	0.641	0.007	13	33	0.511	0.006	5	11	0.518	0.013	27	8	0.673	0.007	23	18	0.522	0.008	13	3	0.611	0.010	28	19	0.608	0.007	10	7	0.476	0.011	16	25	0.532	0.007	25	7	0.773	0.007	10	10	0.460	0.011	22	4	0.688	0.007	22	35	0.510	0.006	40	37	0.522	0.005	9	2	0.521	0.024	22	16	0.692	0.007	14	16	0.564	0.007	13	8	0.561	0.011	16	5	0.697	0.009	19	10	0.606	0.007	7	5	0.499	0.018	30	39	0.469	0.005	13	9	0.526	0.009	21	15	0.591	0.009	3	5	0.523	0.017
chrI	173405	C	T	7	4	0.513	0.016	9	5	0.442	0.009	12	25	0.492	0.008	8	10	0.519	0.008	38	28	0.607	0.005	13	3	0.768	0.014	9	14	0.489	0.010	30	12	0.641	0.007	14	26	0.511	0.006	6	10	0.518	0.013	28	9	0.673	0.007	28	13	0.522	0.008	14	2	0.611	0.010	35	18	0.608	0.007	11	6	0.476	0.011	19	22	0.532	0.007	25	7	0.773	0.007	15	10	0.460	0.011	24	6	0.688	0.007	24	34	0.510	0.006	43	39	0.522	0.005	6	1	0.521	0.024	24	20	0.692	0.007	16	16	0.564	0.007	10	10	0.561	0.011	16	5	0.697	0.009	22	9	0.606	0.007	7	5	0.499	0.018	28	43	0.469	0.005	10	10	0.526	0.009	16	12	0.591	0.009	4	4	0.523	0.017
chrI	173438	G	C	5	4	0.512	0.016	8	4	0.441	0.009	8	21	0.491	0.008	4	10	0.518	0.008	35	24	0.607	0.005	14	1	0.768	0.014	4	14	0.490	0.010	19	11	0.641	0.007	11	17	0.511	0.006	4	4	0.518	0.013	25	6	0.673	0.007	26	9	0.522	0.008	15	1	0.610	0.010	29	12	0.609	0.007	12	6	0.477	0.011	21	17	0.534	0.007	22	6	0.772	0.007	13	6	0.460	0.011	26	9	0.688	0.007	20	32	0.510	0.006	42	41	0.522	0.005	6	1	0.521	0.024	20	19	0.692	0.007	18	16	0.565	0.007	17	8	0.560	0.011	15	1	0.697	0.009	23	11	0.606	0.007	4	6	0.499	0.018	33	43	0.469	0.005	10	8	0.527	0.009	10	15	0.591	0.009	6	5	0.524	0.017
chrI	173441	C	T	5	4	0.512	0.016	8	4	0.441	0.009	8	21	0.491	0.008	4	10	0.518	0.008	35	24	0.607	0.005	14	1	0.768	0.014	4	14	0.490	0.010	19	11	0.641	0.007	11	17	0.511	0.006	4	4	0.518	0.013	25	6	0.673	0.007	26	9	0.522	0.008	15	1	0.610	0.010	29	12	0.609	0.007	12	6	0.477	0.011	21	17	0.534	0.007	22	6	0.772	0.007	13	6	0.460	0.011	26	9	0.688	0.007	20	32	0.510	0.006	42	41	0.522	0.005	6	1	0.521	0.024	20	19	0.692	0.007	18	16	0.565	0.007	17	8	0.560	0.011	15	1	0.697	0.009	23	11	0.606	0.007	4	6	0.499	0.018	33	43	0.469	0.005	10	8	0.527	0.009	10	15	0.591	0.009	6	5	0.524	0.017
chrI	173447	G	A	6	4	0.512	0.016	9	2	0.441	0.009	9	20	0.491	0.008	4	9	0.518	0.008	41	25	0.607	0.005	15	1	0.768	0.014	4	15	0.490	0.010	23	10	0.641	0.007	13	18	0.511	0.006	4	4	0.518	0.013	22	7	0.673	0.007	26	8	0.522	0.008	17	1	0.610	0.010	30	13	0.609	0.007	12	5	0.477	0.011	22	17	0.534	0.007	23	8	0.772	0.007	14	6	0.460	0.011	29	9	0.688	0.007	17	31	0.510	0.006	43	40	0.522	0.005	6	1	0.521	0.024	21	22	0.692	0.007	18	16	0.565	0.007	16	8	0.560	0.011	15	1	0.697	0.009	24	12	0.606	0.007	4	6	0.499	0.018	33	47	0.469	0.005	13	8	0.527	0.009	9	13	0.591	0.009	6	5	0.524	0.017
chrI	173462	C	T	8	7	0.512	0.016	11	3	0.441	0.009	9	16	0.491	0.008	5	8	0.518	0.008	49	27	0.607	0.005	12	1	0.768	0.014	7	14	0.490	0.010	24	8	0.641	0.007	16	15	0.511	0.006	5	4	0.518	0.013	24	8	0.673	0.007	28	7	0.522	0.008	18	1	0.610	0.010	30	13	0.609	0.007	13	7	0.477	0.011	22	18	0.534	0.007	31	6	0.772	0.007	12	6	0.460	0.011	30	7	0.688	0.007	18	29	0.510	0.006	45	40	0.522	0.005	3	1	0.521	0.024	22	21	0.692	0.007	17	16	0.565	0.007	14	7	0.560	0.011	17	0	0.697	0.009	25	14	0.606	0.007	3	5	0.499	0.018	37	51	0.469	0.005	15	8	0.527	0.009	13	17	0.591	0.009	6	4	0.524	0.017
chrI	173498	T	G	7	6	0.512	0.016	12	2	0.441	0.009	12	9	0.491	0.008	6	6	0.518	0.008	37	18	0.607	0.005	11	0	0.768	0.014	6	7	0.490	0.010	20	7	0.641	0.007	14	6	0.511	0.006	6	3	0.518	0.013	19	5	0.673	0.007	19	4	0.522	0.008	16	1	0.610	0.010	23	9	0.609	0.007	9	10	0.477	0.011	16	13	0.534	0.007	34	5	0.772	0.007	9	4	0.460	0.011	31	6	0.688	0.007	16	21	0.510	0.006	42	31	0.522	0.005	1	2	0.521	0.024	25	15	0.692	0.007	16	11	0.565	0.007	19	4	0.560	0.011	19	1	0.697	0.009	29	11	0.606	0.007	2	0	0.499	0.018	37	43	0.469	0.005	14	4	0.527	0.009	13	13	0.591	0.009	4	2	0.524	0.017
chrI	173528	G	A	6	4	0.512	0.016	12	3	0.441	0.009	13	4	0.491	0.008	6	8	0.518	0.008	36	22	0.607	0.005	11	0	0.768	0.014	6	2	0.490	0.010	21	6	0.641	0.007	21	4	0.511	0.006	5	2	0.518	0.013	17	4	0.673	0.007	15	5	0.522	0.008	17	0	0.610	0.010	28	10	0.609	0.007	7	8	0.477	0.011	14	14	0.534	0.007	36	6	0.772	0.007	8	3	0.460	0.011	31	7	0.688	0.007	20	20	0.510	0.006	43	36	0.522	0.005	0	2	0.521	0.024	27	13	0.692	0.007	15	8	0.565	0.007	16	7	0.560	0.011	21	1	0.697	0.009	32	12	0.606	0.007	0	0	0.499	0.018	39	43	0.469	0.005	18	4	0.527	0.009	13	9	0.591	0.009	4	1	0.524	0.017
chrI	173642	C	A	4	2	0.512	0.016	13	12	0.441	0.009	19	13	0.491	0.008	17	17	0.517	0.008	43	23	0.607	0.005	5	0	0.768	0.014	11	9	0.491	0.010	28	5	0.640	0.007	21	14	0.510	0.006	8	3	0.517	0.013	27	6	0.673	0.007	8	18	0.523	0.008	14	1	0.609	0.010	31	16	0.609	0.007	5	1	0.477	0.011	17	25	0.533	0.007	18	3	0.772	0.007	7	4	0.460	0.011	45	9	0.688	0.007	30	19	0.511	0.006	51	31	0.522	0.005	2	5	0.521	0.024	33	8	0.692	0.007	13	14	0.565	0.007	9	8	0.560	0.011	17	7	0.697	0.009	27	11	0.606	0.007	4	1	0.499	0.018	45	41	0.469	0.005	19	9	0.527	0.009	10	5	0.591	0.009	3	2	0.523	0.017
chrI	173942	G	A	11	7	0.512	0.016	21	26	0.442	0.009	16	31	0.494	0.008	27	22	0.516	0.008	62	28	0.609	0.005	11	2	0.766	0.014	21	13	0.490	0.010	51	21	0.637	0.007	40	30	0.510	0.006	7	4	0.515	0.013	39	21	0.673	0.007	28	36	0.521	0.008	24	17	0.608	0.010	55	20	0.609	0.007	10	13	0.476	0.011	36	27	0.532	0.007	37	4	0.775	0.007	10	17	0.464	0.011	45	13	0.692	0.007	55	40	0.511	0.006	58	65	0.520	0.005	4	2	0.521	0.024	39	18	0.693	0.007	29	35	0.565	0.007	20	12	0.559	0.011	20	9	0.702	0.009	50	21	0.607	0.007	14	5	0.497	0.018	62	66	0.469	0.005	22	13	0.529	0.009	25	21	0.592	0.009	6	5	0.525	0.017
chrI	174371	T	C	0	10	0.512	0.016	25	22	0.442	0.009	22	20	0.494	0.008	22	23	0.516	0.008	60	38	0.607	0.005	14	0	0.767	0.014	21	19	0.489	0.010	39	20	0.638	0.007	25	33	0.511	0.006	8	11	0.516	0.013	28	20	0.675	0.007	20	35	0.520	0.008	20	9	0.615	0.010	44	29	0.610	0.007	12	13	0.475	0.011	13	28	0.533	0.007	26	10	0.772	0.007	6	14	0.463	0.011	22	23	0.695	0.007	43	46	0.512	0.006	44	59	0.520	0.005	2	2	0.523	0.024	38	14	0.693	0.007	29	30	0.564	0.007	26	10	0.561	0.011	21	10	0.699	0.009	47	29	0.605	0.007	2	11	0.495	0.018	46	82	0.469	0.005	12	21	0.528	0.009	14	15	0.591	0.009	6	7	0.523	0.017
chrI	174484	A	G	9	23	0.508	0.016	34	22	0.444	0.008	22	33	0.494	0.008	25	43	0.518	0.008	62	60	0.609	0.005	15	0	0.769	0.014	23	21	0.489	0.010	48	24	0.639	0.007	45	45	0.510	0.006	12	19	0.513	0.012	53	17	0.673	0.007	26	35	0.518	0.008	19	14	0.613	0.010	43	36	0.609	0.007	12	15	0.477	0.011	21	38	0.534	0.007	27	6	0.772	0.007	19	11	0.465	0.011	56	27	0.692	0.007	63	49	0.513	0.006	70	83	0.519	0.005	10	4	0.523	0.024	45	20	0.693	0.007	48	45	0.564	0.007	26	6	0.560	0.011	42	15	0.701	0.009	56	34	0.606	0.007	10	9	0.498	0.018	67	87	0.470	0.005	36	14	0.528	0.009	31	28	0.591	0.009	13	10	0.524	0.017
chrI	174727	A	G	11	19	0.512	0.015	27	42	0.444	0.008	37	45	0.494	0.008	38	41	0.519	0.008	87	55	0.609	0.005	24	4	0.768	0.014	32	28	0.488	0.010	64	37	0.638	0.007	37	48	0.512	0.006	20	23	0.511	0.012	62	32	0.674	0.007	41	24	0.519	0.008	27	18	0.612	0.010	60	35	0.609	0.007	13	23	0.477	0.011	47	38	0.535	0.007	36	16	0.771	0.007	28	42	0.465	0.011	68	28	0.695	0.007	51	62	0.514	0.006	70	86	0.519	0.005	4	6	0.523	0.023	39	18	0.693	0.007	51	37	0.565	0.007	18	15	0.562	0.011	19	9	0.699	0.009	67	36	0.603	0.007	9	12	0.498	0.018	97	81	0.470	0.005	20	19	0.526	0.009	39	25	0.591	0.009	7	11	0.524	0.017
chrI	174746	T	G	14	21	0.512	0.015	27	43	0.444	0.008	46	47	0.494	0.008	45	36	0.519	0.008	81	55	0.609	0.005	17	8	0.768	0.014	20	25	0.488	0.010	68	33	0.638	0.007	43	46	0.512	0.006	21	19	0.511	0.012	56	38	0.674	0.007	38	25	0.519	0.008	34	13	0.612	0.010	60	37	0.609	0.007	11	27	0.477	0.011	53	36	0.535	0.007	35	19	0.771	0.007	29	41	0.465	0.011	47	49	0.695	0.007	54	62	0.514	0.006	81	82	0.519	0.005	4	4	0.523	0.023	44	21	0.693	0.007	53	39	0.565	0.007	18	19	0.562	0.011	21	10	0.699	0.009	66	30	0.603	0.007	9	11	0.498	0.018	103	86	0.470	0.005	24	21	0.526	0.009	43	27	0.591	0.009	8	12	0.524	0.017
chrI	174827	A	G	8	7	0.512	0.015	13	28	0.444	0.008	43	31	0.494	0.008	22	25	0.519	0.008	80	48	0.609	0.005	17	5	0.768	0.014	12	17	0.488	0.010	50	27	0.638	0.007	34	36	0.512	0.006	12	10	0.511	0.012	38	26	0.674	0.007	32	22	0.519	0.008	31	14	0.612	0.010	47	36	0.609	0.007	6	16	0.477	0.011	39	36	0.535	0.007	37	11	0.771	0.007	16	21	0.465	0.011	60	19	0.695	0.007	36	42	0.514	0.006	50	67	0.519	0.005	1	4	0.523	0.023	47	17	0.693	0.007	47	32	0.565	0.007	11	10	0.562	0.011	17	9	0.699	0.009	43	27	0.603	0.007	10	6	0.498	0.018	76	72	0.470	0.005	18	15	0.526	0.009	27	22	0.591	0.009	9	6	0.524	0.017
chrI	175318	C	G	24	25	0.513	0.015	54	48	0.444	0.008	45	52	0.495	0.008	53	42	0.518	0.008	98	81	0.611	0.005	26	2	0.769	0.014	45	42	0.489	0.010	88	44	0.639	0.007	81	65	0.513	0.006	32	24	0.512	0.012	80	37	0.670	0.007	55	45	0.518	0.008	43	21	0.612	0.010	63	46	0.607	0.007	21	39	0.479	0.011	52	64	0.534	0.007	40	9	0.769	0.007	23	18	0.464	0.011	99	30	0.694	0.007	75	60	0.513	0.006	100	105	0.519	0.005	16	5	0.523	0.023	63	18	0.696	0.007	85	51	0.566	0.007	26	18	0.563	0.011	34	12	0.702	0.009	66	55	0.604	0.006	15	11	0.498	0.018	107	140	0.470	0.005	51	53	0.526	0.009	64	29	0.590	0.009	19	18	0.522	0.017
chrI	175444	C	T	16	20	0.513	0.015	27	43	0.445	0.008	36	35	0.495	0.008	42	38	0.518	0.008	72	39	0.611	0.005	11	1	0.769	0.014	33	18	0.488	0.010	66	35	0.640	0.007	56	40	0.512	0.006	12	15	0.512	0.012	58	12	0.670	0.007	35	31	0.519	0.008	17	20	0.611	0.010	36	25	0.606	0.007	7	14	0.479	0.011	45	33	0.534	0.007	45	6	0.769	0.007	18	23	0.464	0.011	57	14	0.694	0.007	58	38	0.513	0.006	67	62	0.519	0.005	6	8	0.523	0.023	34	23	0.697	0.007	61	38	0.566	0.007	21	13	0.563	0.011	25	13	0.703	0.009	37	19	0.605	0.006	17	13	0.498	0.018	84	80	0.471	0.005	28	19	0.526	0.009	43	20	0.590	0.009	14	4	0.522	0.017
chrI	175532	G	A	6	6	0.513	0.015	22	25	0.445	0.008	20	22	0.495	0.008	28	22	0.518	0.008	70	31	0.611	0.005	10	2	0.769	0.014	8	6	0.488	0.010	33	24	0.640	0.007	35	32	0.512	0.006	13	9	0.512	0.012	33	11	0.670	0.007	23	15	0.519	0.008	13	10	0.611	0.010	38	10	0.606	0.007	10	16	0.479	0.011	39	21	0.534	0.007	41	7	0.769	0.007	14	12	0.464	0.011	49	9	0.694	0.007	36	27	0.513	0.006	43	52	0.519	0.005	7	1	0.523	0.023	41	14	0.697	0.007	29	27	0.566	0.007	17	16	0.563	0.011	27	8	0.703	0.009	35	18	0.605	0.006	2	4	0.498	0.017	52	54	0.471	0.005	17	9	0.526	0.009	21	11	0.590	0.009	7	8	0.522	0.017
chrI	175573	G	A	8	3	0.513	0.015	14	24	0.445	0.008	17	14	0.495	0.008	25	18	0.518	0.008	49	34	0.611	0.005	7	0	0.768	0.014	5	5	0.489	0.010	28	18	0.640	0.007	23	28	0.512	0.006	11	7	0.512	0.012	29	12	0.670	0.007	18	11	0.519	0.008	10	7	0.611	0.010	33	8	0.606	0.007	10	15	0.479	0.011	33	14	0.534	0.007	37	5	0.769	0.007	7	11	0.464	0.011	41	7	0.694	0.007	32	25	0.514	0.006	35	43	0.520	0.005	4	0	0.523	0.023	32	12	0.696	0.007	19	18	0.566	0.007	10	15	0.563	0.011	16	5	0.703	0.009	33	16	0.604	0.006	0	2	0.498	0.017	47	55	0.471	0.005	11	10	0.526	0.009	14	13	0.590	0.009	1	5	0.522	0.017
chrI	175876	C	T	9	7	0.513	0.015	8	11	0.445	0.008	11	12	0.495	0.008	9	14	0.518	0.008	21	13	0.611	0.005	7	0	0.768	0.014	12	4	0.487	0.010	16	12	0.639	0.007	24	12	0.513	0.006	0	0	0.512	0.012	18	6	0.669	0.007	15	9	0.519	0.008	11	9	0.610	0.010	18	14	0.606	0.007	6	4	0.479	0.011	25	12	0.535	0.007	15	7	0.769	0.007	4	10	0.464	0.011	13	10	0.694	0.007	11	23	0.514	0.006	18	29	0.519	0.005	3	0	0.523	0.023	21	6	0.697	0.007	14	13	0.565	0.007	11	7	0.563	0.011	13	2	0.703	0.009	20	13	0.604	0.006	9	0	0.498	0.017	36	35	0.470	0.005	3	9	0.526	0.009	12	3	0.589	0.009	8	1	0.522	0.016
chrI	175963	A	G	4	4	0.512	0.015	9	10	0.445	0.008	15	4	0.495	0.008	10	9	0.518	0.008	22	12	0.611	0.005	5	0	0.768	0.014	7	3	0.487	0.010	16	14	0.639	0.007	11	15	0.513	0.006	0	2	0.511	0.012	14	8	0.669	0.007	18	17	0.518	0.008	12	3	0.610	0.010	24	19	0.606	0.007	8	2	0.480	0.011	21	11	0.536	0.007	16	4	0.769	0.007	9	9	0.465	0.011	16	4	0.694	0.007	12	11	0.514	0.006	16	38	0.519	0.005	3	0	0.521	0.023	22	4	0.697	0.007	12	13	0.565	0.007	13	6	0.562	0.011	8	1	0.703	0.009	14	18	0.604	0.006	6	7	0.497	0.017	31	23	0.470	0.005	1	11	0.525	0.009	7	2	0.588	0.009	4	2	0.522	0.016
chrI	176001	T	C	1	2	0.512	0.015	7	8	0.445	0.008	9	2	0.495	0.008	9	8	0.518	0.008	17	11	0.611	0.005	3	0	0.768	0.014	0	3	0.487	0.010	11	7	0.639	0.007	6	16	0.512	0.006	0	1	0.511	0.012	12	7	0.669	0.007	15	14	0.518	0.008	9	0	0.610	0.010	12	13	0.605	0.007	5	2	0.480	0.011	13	11	0.536	0.007	14	5	0.769	0.007	7	4	0.465	0.011	9	1	0.694	0.007	9	10	0.515	0.006	17	27	0.519	0.005	1	2	0.521	0.023	10	3	0.696	0.007	11	11	0.566	0.007	12	6	0.562	0.011	7	1	0.703	0.009	12	11	0.604	0.006	1	6	0.497	0.017	19	22	0.471	0.005	1	7	0.525	0.009	3	3	0.588	0.009	1	2	0.522	0.016
chrI	176015	T	C	0	1	0.512	0.015	6	7	0.445	0.008	9	1	0.495	0.008	6	7	0.518	0.008	16	11	0.611	0.005	1	0	0.768	0.014	0	3	0.487	0.010	11	7	0.639	0.007	7	16	0.512	0.006	0	1	0.511	0.012	9	6	0.669	0.007	15	15	0.518	0.008	7	0	0.610	0.010	12	14	0.605	0.007	1	2	0.480	0.011	11	11	0.536	0.007	12	5	0.769	0.007	7	6	0.465	0.011	9	0	0.694	0.007	11	10	0.515	0.006	19	28	0.519	0.005	1	2	0.521	0.023	9	2	0.696	0.007	8	8	0.566	0.007	11	3	0.562	0.011	6	1	0.703	0.009	10	7	0.604	0.006	0	6	0.497	0.017	18	17	0.471	0.005	0	5	0.525	0.009	4	3	0.588	0.009	0	2	0.522	0.016
chrI	176220	T	C	1	0	0.513	0.015	3	3	0.446	0.008	2	3	0.494	0.008	3	1	0.519	0.008	15	5	0.611	0.005	0	0	0.769	0.014	2	2	0.486	0.010	4	1	0.639	0.007	11	15	0.512	0.006	0	2	0.511	0.012	5	2	0.668	0.007	5	5	0.518	0.008	3	2	0.610	0.010	7	7	0.604	0.007	0	2	0.479	0.011	3	7	0.535	0.007	9	4	0.770	0.007	0	2	0.465	0.011	7	1	0.694	0.007	7	6	0.514	0.006	9	21	0.519	0.005	0	0	0.521	0.023	8	6	0.696	0.007	7	5	0.565	0.007	4	3	0.562	0.011	1	2	0.703	0.009	4	1	0.604	0.006	2	0	0.498	0.017	15	24	0.470	0.005	1	1	0.526	0.009	4	2	0.588	0.009	1	2	0.522	0.016
chrI	176266	A	T	2	0	0.513	0.015	4	3	0.446	0.008	1	6	0.494	0.008	2	3	0.519	0.008	17	12	0.611	0.005	0	0	0.769	0.014	5	2	0.486	0.010	6	2	0.639	0.007	10	16	0.512	0.006	1	4	0.511	0.012	4	6	0.668	0.007	5	3	0.518	0.008	4	3	0.610	0.010	5	6	0.604	0.007	0	3	0.479	0.011	4	8	0.535	0.007	8	3	0.770	0.007	0	1	0.465	0.011	4	5	0.694	0.007	10	6	0.514	0.006	12	20	0.519	0.005	0	0	0.521	0.023	8	6	0.696	0.007	7	2	0.565	0.007	6	3	0.562	0.011	0	2	0.703	0.009	2	5	0.604	0.006	2	0	0.498	0.017	14	21	0.470	0.005	1	2	0.526	0.009	1	4	0.588	0.009	1	3	0.522	0.016
chrI	176274	A	T	2	0	0.513	0.015	4	3	0.446	0.008	1	7	0.494	0.008	2	5	0.519	0.008	18	13	0.611	0.005	0	0	0.769	0.014	5	2	0.486	0.010	7	2	0.639	0.007	11	15	0.512	0.006	1	4	0.511	0.012	6	3	0.668	0.007	5	4	0.518	0.008	4	4	0.610	0.010	6	6	0.604	0.007	0	4	0.479	0.011	4	6	0.535	0.007	8	3	0.770	0.007	0	2	0.465	0.011	5	4	0.694	0.007	11	6	0.514	0.006	12	21	0.519	0.005	0	2	0.521	0.023	10	6	0.696	0.007	7	3	0.565	0.007	6	3	0.562	0.011	0	2	0.703	0.009	2	5	0.604	0.006	2	0	0.498	0.017	16	24	0.470	0.005	1	3	0.526	0.009	3	2	0.588	0.009	1	3	0.522	0.016
chrI	176431	A	G	2	2	0.513	0.015	1	3	0.446	0.008	4	0	0.494	0.008	2	1	0.519	0.008	17	6	0.611	0.005	0	1	0.769	0.014	3	2	0.486	0.010	4	0	0.639	0.007	6	7	0.512	0.006	1	0	0.511	0.012	7	4	0.668	0.007	0	3	0.518	0.008	7	4	0.610	0.010	5	3	0.604	0.007	0	0	0.479	0.011	1	0	0.535	0.007	10	4	0.770	0.007	3	0	0.465	0.011	2	2	0.694	0.007	7	7	0.514	0.006	6	4	0.519	0.005	0	0	0.521	0.023	2	5	0.696	0.007	9	0	0.565	0.007	4	1	0.562	0.011	2	0	0.703	0.009	8	6	0.604	0.006	0	1	0.498	0.017	8	12	0.470	0.005	1	1	0.526	0.009	3	3	0.588	0.009	0	2	0.522	0.016
chrI	176858	A	G	10	13	0.513	0.015	20	16	0.445	0.008	21	35	0.496	0.008	28	29	0.518	0.008	65	39	0.611	0.005	8	0	0.769	0.014	18	19	0.486	0.010	42	21	0.640	0.007	41	34	0.513	0.006	15	11	0.513	0.012	38	27	0.668	0.007	31	22	0.519	0.008	27	16	0.610	0.010	51	21	0.604	0.007	18	15	0.479	0.011	44	38	0.535	0.007	40	11	0.769	0.007	13	16	0.467	0.011	35	37	0.693	0.007	28	41	0.515	0.006	67	38	0.521	0.005	5	4	0.521	0.023	41	27	0.696	0.007	43	35	0.567	0.007	22	15	0.563	0.011	17	11	0.702	0.009	54	25	0.604	0.006	8	2	0.498	0.017	78	66	0.471	0.005	22	23	0.527	0.009	28	19	0.589	0.009	8	2	0.521	0.017
chrI	176948	A	G	9	11	0.512	0.015	18	16	0.444	0.008	20	26	0.496	0.008	30	32	0.518	0.008	66	36	0.612	0.005	8	2	0.769	0.014	8	14	0.486	0.010	37	14	0.640	0.007	28	33	0.513	0.006	7	6	0.513	0.012	34	25	0.668	0.007	24	19	0.519	0.008	24	12	0.609	0.009	47	21	0.605	0.007	15	18	0.478	0.011	33	30	0.536	0.007	32	7	0.768	0.007	9	11	0.467	0.011	41	32	0.693	0.007	45	42	0.515	0.006	67	44	0.521	0.005	2	0	0.521	0.023	47	24	0.695	0.007	55	19	0.567	0.007	10	13	0.564	0.011	27	8	0.702	0.009	54	28	0.603	0.006	5	2	0.498	0.017	86	75	0.472	0.005	17	13	0.527	0.009	15	14	0.589	0.009	8	6	0.521	0.017
chrI	177206	T	C	10	10	0.511	0.015	18	36	0.445	0.008	23	38	0.496	0.008	25	29	0.519	0.008	65	65	0.612	0.005	12	3	0.767	0.014	19	28	0.486	0.010	38	26	0.640	0.007	45	41	0.513	0.006	12	15	0.513	0.012	37	14	0.667	0.007	36	17	0.519	0.008	29	5	0.608	0.009	38	42	0.606	0.007	16	19	0.479	0.011	36	29	0.537	0.007	27	7	0.768	0.007	20	32	0.467	0.011	50	17	0.692	0.007	44	39	0.516	0.006	64	67	0.521	0.005	2	6	0.518	0.023	44	15	0.696	0.007	45	43	0.569	0.007	8	19	0.563	0.011	20	8	0.701	0.009	47	26	0.603	0.006	9	9	0.498	0.017	65	101	0.473	0.005	18	16	0.526	0.009	22	27	0.591	0.009	7	4	0.523	0.016
chrI	177217	A	G	9	11	0.511	0.015	19	32	0.445	0.008	20	31	0.496	0.008	24	28	0.519	0.008	64	64	0.612	0.005	13	3	0.767	0.014	21	22	0.486	0.010	35	25	0.640	0.007	45	39	0.513	0.006	12	17	0.513	0.012	37	13	0.667	0.007	34	19	0.519	0.008	27	5	0.608	0.009	40	37	0.606	0.007	15	18	0.479	0.011	35	28	0.537	0.007	24	7	0.768	0.007	18	31	0.467	0.011	46	14	0.692	0.007	49	36	0.516	0.006	61	64	0.521	0.005	2	6	0.518	0.023	43	13	0.696	0.007	40	44	0.569	0.007	8	17	0.563	0.011	19	6	0.701	0.009	44	26	0.603	0.006	6	8	0.498	0.017	61	94	0.473	0.005	15	16	0.526	0.009	22	28	0.591	0.009	7	3	0.523	0.016
chrI	177450	G	A	4	3	0.512	0.015	13	35	0.448	0.008	21	16	0.495	0.008	26	23	0.519	0.008	57	44	0.614	0.005	8	2	0.768	0.014	15	17	0.485	0.010	41	28	0.640	0.007	36	35	0.511	0.006	11	9	0.513	0.012	34	13	0.665	0.007	18	14	0.517	0.008	21	4	0.608	0.009	26	21	0.605	0.007	4	17	0.479	0.011	19	26	0.537	0.007	34	17	0.767	0.007	9	15	0.466	0.011	34	15	0.690	0.007	40	34	0.515	0.006	61	58	0.521	0.005	0	2	0.518	0.023	34	15	0.697	0.007	37	22	0.568	0.007	15	4	0.564	0.011	16	7	0.701	0.009	40	23	0.602	0.006	5	5	0.498	0.017	64	55	0.474	0.005	18	9	0.527	0.009	16	16	0.588	0.009	5	1	0.521	0.017
chrI	177667	T	C	7	18	0.511	0.015	34	27	0.447	0.008	43	27	0.495	0.008	20	23	0.518	0.008	76	56	0.613	0.005	13	4	0.771	0.014	23	23	0.488	0.010	42	24	0.639	0.007	39	50	0.512	0.006	13	23	0.513	0.012	48	22	0.665	0.007	38	38	0.517	0.008	20	19	0.608	0.010	39	41	0.604	0.007	15	17	0.480	0.011	23	39	0.536	0.007	51	8	0.767	0.007	15	25	0.468	0.011	32	23	0.691	0.007	43	48	0.516	0.006	79	70	0.521	0.005	6	10	0.521	0.023	53	24	0.698	0.007	47	31	0.568	0.007	13	19	0.564	0.011	17	12	0.701	0.009	45	47	0.603	0.006	7	10	0.498	0.017	72	62	0.474	0.005	23	28	0.527	0.009	28	24	0.589	0.009	16	14	0.522	0.017
chrI	177875	C	A	2	5	0.511	0.015	21	21	0.448	0.008	21	26	0.495	0.008	21	23	0.518	0.008	63	55	0.614	0.005	8	2	0.770	0.014	21	22	0.487	0.010	44	25	0.639	0.007	47	48	0.511	0.006	13	10	0.513	0.012	39	19	0.664	0.007	19	21	0.517	0.008	16	13	0.609	0.010	40	23	0.604	0.007	23	16	0.478	0.011	23	37	0.537	0.007	31	10	0.767	0.007	8	14	0.467	0.011	51	13	0.690	0.007	45	39	0.515	0.006	66	48	0.521	0.005	3	2	0.518	0.023	36	11	0.697	0.007	39	28	0.567	0.007	6	10	0.565	0.011	25	10	0.702	0.009	35	25	0.603	0.006	11	2	0.499	0.017	64	72	0.473	0.005	17	20	0.527	0.009	24	13	0.589	0.009	6	3	0.522	0.017
chrI	178009	G	A	5	1	0.511	0.015	18	30	0.448	0.008	13	21	0.495	0.008	19	19	0.518	0.008	77	37	0.614	0.005	15	2	0.770	0.014	10	10	0.487	0.010	41	20	0.639	0.007	36	42	0.511	0.006	10	4	0.513	0.012	31	10	0.664	0.007	23	28	0.517	0.008	31	16	0.609	0.010	33	16	0.604	0.007	14	8	0.478	0.011	34	23	0.537	0.007	28	7	0.767	0.007	10	8	0.467	0.011	56	11	0.690	0.007	45	34	0.515	0.006	57	41	0.521	0.005	5	2	0.518	0.023	41	16	0.697	0.007	38	25	0.567	0.007	16	12	0.565	0.011	27	9	0.702	0.009	28	23	0.603	0.006	11	6	0.499	0.017	68	65	0.473	0.005	23	19	0.527	0.009	22	25	0.589	0.009	4	3	0.522	0.017
chrI	178028	C	T	3	0	0.511	0.015	17	33	0.448	0.008	13	19	0.495	0.008	14	19	0.518	0.008	81	38	0.614	0.005	12	1	0.770	0.014	13	12	0.487	0.010	39	19	0.639	0.007	35	43	0.511	0.006	10	5	0.512	0.012	36	8	0.665	0.007	24	28	0.518	0.008	31	15	0.609	0.010	33	17	0.604	0.007	13	10	0.480	0.011	36	30	0.536	0.007	30	6	0.766	0.007	11	11	0.467	0.011	56	14	0.690	0.007	46	37	0.515	0.006	51	45	0.521	0.005	7	2	0.518	0.023	43	23	0.698	0.007	35	25	0.568	0.007	21	10	0.564	0.011	24	7	0.702	0.009	32	27	0.603	0.006	11	7	0.499	0.017	72	78	0.474	0.005	24	20	0.527	0.009	22	22	0.589	0.009	6	4	0.522	0.017
chrI	178204	C	G	21	4	0.509	0.015	21	33	0.448	0.008	20	20	0.496	0.008	18	20	0.517	0.008	71	29	0.614	0.005	12	0	0.771	0.014	10	14	0.487	0.010	37	20	0.639	0.007	44	39	0.513	0.006	7	15	0.510	0.013	47	6	0.665	0.007	36	21	0.519	0.008	22	14	0.609	0.010	20	29	0.605	0.007	12	17	0.477	0.011	37	30	0.537	0.007	23	13	0.766	0.007	18	18	0.467	0.011	47	20	0.690	0.007	46	31	0.517	0.006	50	47	0.521	0.005	9	3	0.516	0.023	48	16	0.697	0.007	42	33	0.568	0.007	15	9	0.565	0.011	16	4	0.701	0.009	45	29	0.605	0.006	5	2	0.499	0.018	56	75	0.475	0.005	26	23	0.526	0.009	20	17	0.589	0.009	15	6	0.518	0.017
chrI	178224	G	A	23	4	0.508	0.015	19	36	0.448	0.008	21	23	0.497	0.008	19	21	0.516	0.008	63	31	0.614	0.005	12	0	0.771	0.014	11	19	0.486	0.010	42	21	0.639	0.007	52	40	0.513	0.006	12	17	0.510	0.013	38	13	0.665	0.007	38	23	0.518	0.008	29	15	0.608	0.010	25	23	0.605	0.007	10	19	0.477	0.011	34	25	0.537	0.007	25	12	0.766	0.007	14	19	0.468	0.011	29	31	0.690	0.007	43	29	0.517	0.006	42	44	0.521	0.005	9	3	0.517	0.023	45	18	0.696	0.007	41	31	0.568	0.007	16	9	0.565	0.011	14	2	0.704	0.009	45	26	0.604	0.006	4	3	0.500	0.018	57	69	0.475	0.005	26	27	0.526	0.009	23	17	0.588	0.009	12	6	0.520	0.017
chrI	178270	A	C	22	5	0.510	0.015	21	30	0.449	0.008	32	23	0.497	0.008	18	20	0.517	0.008	67	34	0.615	0.005	11	0	0.771	0.014	14	20	0.487	0.010	40	24	0.638	0.007	55	42	0.512	0.006	13	18	0.512	0.013	34	11	0.665	0.007	32	29	0.518	0.008	28	19	0.610	0.010	28	25	0.606	0.007	7	26	0.478	0.011	30	27	0.538	0.007	26	13	0.766	0.007	18	15	0.467	0.011	44	11	0.690	0.007	29	35	0.516	0.006	56	55	0.521	0.005	7	5	0.517	0.023	53	26	0.697	0.007	40	38	0.569	0.007	11	10	0.565	0.011	20	5	0.704	0.009	52	37	0.604	0.006	1	6	0.502	0.018	61	65	0.474	0.005	29	27	0.527	0.009	24	21	0.588	0.009	11	5	0.520	0.017
chrI	178448	C	T	5	4	0.510	0.015	7	18	0.449	0.008	7	17	0.497	0.008	20	18	0.517	0.008	37	25	0.615	0.005	3	2	0.771	0.014	5	7	0.487	0.010	31	11	0.639	0.007	28	24	0.513	0.006	8	4	0.510	0.013	18	13	0.665	0.007	19	23	0.518	0.008	15	8	0.609	0.010	22	23	0.605	0.007	3	10	0.478	0.011	13	17	0.538	0.007	31	5	0.765	0.007	9	15	0.467	0.011	31	10	0.690	0.007	16	30	0.517	0.006	40	43	0.521	0.005	0	3	0.517	0.023	28	8	0.697	0.007	35	22	0.569	0.007	5	9	0.565	0.011	14	5	0.704	0.009	25	20	0.604	0.006	2	0	0.501	0.018	38	45	0.475	0.005	22	8	0.527	0.009	18	14	0.588	0.009	4	3	0.519	0.017
chrI	178541	A	G	3	5	0.510	0.015	11	24	0.448	0.008	13	28	0.496	0.008	18	22	0.518	0.008	39	30	0.615	0.005	9	1	0.772	0.014	13	9	0.487	0.010	22	19	0.638	0.007	37	21	0.513	0.006	5	6	0.512	0.013	23	7	0.666	0.007	25	20	0.517	0.008	12	21	0.609	0.010	29	17	0.606	0.007	6	15	0.479	0.011	25	11	0.538	0.007	35	12	0.765	0.007	6	4	0.468	0.011	35	8	0.690	0.007	35	33	0.516	0.006	38	32	0.521	0.005	6	0	0.517	0.023	40	16	0.697	0.007	32	15	0.569	0.007	7	12	0.565	0.011	15	6	0.706	0.009	30	29	0.604	0.006	9	4	0.502	0.018	38	44	0.474	0.005	18	11	0.527	0.009	16	18	0.587	0.009	5	6	0.519	0.017
chrI	178563	T	C	2	6	0.510	0.015	15	30	0.448	0.008	14	31	0.496	0.008	25	27	0.518	0.008	48	31	0.615	0.005	11	1	0.772	0.014	15	12	0.487	0.010	28	22	0.638	0.007	48	22	0.513	0.006	8	8	0.512	0.013	24	9	0.666	0.007	26	25	0.517	0.008	15	23	0.609	0.010	32	19	0.606	0.007	8	17	0.479	0.011	23	10	0.538	0.007	41	12	0.765	0.007	8	3	0.468	0.011	36	8	0.690	0.007	39	33	0.516	0.006	47	32	0.521	0.005	6	1	0.517	0.023	49	16	0.697	0.007	43	17	0.569	0.007	7	12	0.565	0.011	19	6	0.706	0.009	31	33	0.604	0.006	10	4	0.502	0.018	49	43	0.474	0.005	19	11	0.527	0.009	18	22	0.587	0.009	5	9	0.519	0.017
chrI	178802	A	G	3	8	0.510	0.016	25	38	0.449	0.009	8	33	0.497	0.008	19	25	0.517	0.008	70	34	0.615	0.005	19	7	0.771	0.014	12	11	0.487	0.010	32	21	0.639	0.007	46	36	0.513	0.006	14	10	0.511	0.013	41	30	0.665	0.007	21	24	0.518	0.008	18	11	0.609	0.010	48	25	0.605	0.007	16	16	0.479	0.011	25	21	0.538	0.007	55	6	0.765	0.007	11	16	0.468	0.011	40	24	0.692	0.007	42	41	0.517	0.006	60	55	0.521	0.005	0	1	0.518	0.023	46	14	0.697	0.007	32	28	0.570	0.007	10	10	0.566	0.012	14	4	0.705	0.009	49	30	0.603	0.007	14	10	0.503	0.018	69	78	0.474	0.005	27	13	0.528	0.009	31	24	0.588	0.009	5	3	0.520	0.017
chrI	178905	G	T	0	5	0.510	0.016	9	13	0.449	0.009	12	18	0.497	0.008	17	9	0.517	0.008	39	34	0.615	0.005	5	0	0.771	0.014	5	7	0.487	0.010	17	15	0.639	0.007	29	26	0.513	0.006	2	9	0.511	0.013	24	9	0.665	0.007	11	15	0.518	0.008	10	12	0.609	0.010	24	13	0.605	0.007	11	3	0.479	0.011	23	16	0.538	0.007	18	2	0.765	0.007	4	7	0.468	0.011	18	10	0.692	0.007	23	31	0.517	0.006	42	38	0.521	0.005	0	0	0.518	0.023	38	9	0.697	0.007	25	17	0.570	0.007	6	6	0.566	0.012	13	2	0.705	0.009	30	11	0.603	0.007	5	7	0.503	0.018	58	50	0.474	0.005	13	11	0.528	0.009	15	13	0.588	0.009	1	1	0.520	0.017
chrI	178989	A	T	4	4	0.510	0.016	11	10	0.448	0.009	13	16	0.497	0.008	11	5	0.516	0.008	43	32	0.615	0.005	1	1	0.771	0.014	4	2	0.486	0.010	22	6	0.639	0.007	24	21	0.513	0.006	5	6	0.510	0.013	13	9	0.664	0.007	10	14	0.517	0.008	10	7	0.610	0.010	24	19	0.605	0.007	0	3	0.479	0.012	15	14	0.537	0.007	20	5	0.764	0.007	3	6	0.468	0.011	15	9	0.691	0.007	23	25	0.517	0.006	34	31	0.521	0.005	0	0	0.518	0.023	35	13	0.697	0.007	20	21	0.569	0.007	11	13	0.565	0.012	9	0	0.706	0.009	14	12	0.602	0.007	4	8	0.503	0.018	39	56	0.473	0.005	10	11	0.529	0.009	13	15	0.587	0.009	2	4	0.520	0.017
chrI	179051	A	G	0	6	0.510	0.016	7	9	0.448	0.009	9	14	0.497	0.008	6	7	0.516	0.008	38	15	0.615	0.005	2	4	0.771	0.014	5	1	0.486	0.010	19	11	0.639	0.007	16	16	0.513	0.006	2	6	0.510	0.013	11	6	0.664	0.007	5	11	0.517	0.008	7	7	0.610	0.010	25	14	0.605	0.007	3	2	0.479	0.012	13	12	0.537	0.007	21	5	0.764	0.007	4	6	0.468	0.011	17	3	0.691	0.007	22	14	0.517	0.006	30	25	0.521	0.005	0	0	0.518	0.023	30	10	0.697	0.007	21	12	0.569	0.007	8	9	0.565	0.012	8	0	0.706	0.009	10	11	0.602	0.007	1	0	0.503	0.018	25	40	0.473	0.005	9	8	0.529	0.009	11	9	0.587	0.009	3	2	0.520	0.017
chrI	179052	A	G	0	6	0.510	0.016	7	9	0.448	0.009	9	14	0.497	0.008	6	7	0.516	0.008	38	15	0.615	0.005	2	4	0.771	0.014	5	1	0.486	0.010	19	11	0.639	0.007	16	16	0.513	0.006	2	6	0.510	0.013	11	6	0.664	0.007	5	11	0.517	0.008	7	7	0.610	0.010	25	14	0.605	0.007	3	2	0.479	0.012	13	12	0.537	0.007	21	5	0.764	0.007	4	6	0.468	0.011	17	3	0.691	0.007	22	14	0.517	0.006	30	25	0.521	0.005	0	0	0.518	0.023	30	10	0.697	0.007	21	12	0.569	0.007	8	9	0.565	0.012	8	0	0.706	0.009	10	11	0.602	0.007	1	0	0.503	0.018	25	40	0.473	0.005	9	8	0.529	0.009	11	9	0.587	0.009	3	2	0.520	0.017
chrI	179055	T	C	0	6	0.510	0.016	7	9	0.448	0.009	9	14	0.497	0.008	6	7	0.516	0.008	38	15	0.615	0.005	2	4	0.771	0.014	5	1	0.486	0.010	19	11	0.639	0.007	16	16	0.513	0.006	2	6	0.510	0.013	11	6	0.664	0.007	5	11	0.517	0.008	7	7	0.610	0.010	25	14	0.605	0.007	3	2	0.479	0.012	13	12	0.537	0.007	21	5	0.764	0.007	4	6	0.468	0.011	17	3	0.691	0.007	22	14	0.517	0.006	30	25	0.521	0.005	0	0	0.518	0.023	30	10	0.697	0.007	21	12	0.569	0.007	8	9	0.565	0.012	8	0	0.706	0.009	10	11	0.602	0.007	1	0	0.503	0.018	25	40	0.473	0.005	9	8	0.529	0.009	11	9	0.587	0.009	3	2	0.520	0.017
chrI	179149	G	C	3	2	0.511	0.016	8	5	0.447	0.009	11	8	0.497	0.008	13	8	0.515	0.008	34	11	0.615	0.005	7	1	0.771	0.014	5	4	0.486	0.010	14	9	0.640	0.007	15	16	0.513	0.006	5	2	0.510	0.013	16	5	0.664	0.007	11	10	0.517	0.008	7	7	0.610	0.010	14	11	0.605	0.007	0	4	0.479	0.011	15	7	0.537	0.007	11	3	0.764	0.007	2	5	0.468	0.011	11	2	0.692	0.007	10	15	0.516	0.006	22	24	0.522	0.005	1	0	0.521	0.023	21	1	0.696	0.007	12	9	0.569	0.007	5	7	0.565	0.012	8	0	0.707	0.009	14	7	0.604	0.007	0	3	0.503	0.018	23	28	0.474	0.005	8	2	0.529	0.009	20	5	0.587	0.009	4	0	0.519	0.017
chrI	179221	A	G	2	2	0.511	0.016	6	15	0.446	0.009	10	16	0.497	0.008	13	14	0.516	0.008	50	13	0.616	0.005	2	1	0.772	0.014	6	7	0.486	0.010	18	7	0.640	0.007	16	7	0.514	0.006	4	5	0.510	0.013	12	8	0.665	0.007	11	11	0.516	0.008	6	5	0.610	0.010	9	8	0.605	0.007	5	4	0.481	0.011	16	21	0.538	0.007	22	4	0.765	0.007	5	9	0.468	0.011	12	10	0.693	0.007	16	18	0.516	0.006	27	27	0.523	0.005	3	3	0.518	0.023	29	12	0.696	0.007	17	13	0.570	0.007	2	2	0.565	0.012	9	0	0.706	0.009	22	16	0.603	0.007	1	2	0.503	0.018	28	29	0.474	0.005	11	7	0.531	0.009	9	7	0.587	0.009	1	2	0.519	0.017
chrI	179402	T	C	11	11	0.511	0.016	19	33	0.446	0.009	27	27	0.497	0.008	35	26	0.516	0.008	71	33	0.616	0.005	21	0	0.772	0.014	29	18	0.486	0.010	52	18	0.640	0.007	45	25	0.514	0.006	15	12	0.510	0.013	44	19	0.665	0.007	23	28	0.516	0.008	23	15	0.610	0.010	33	24	0.605	0.007	13	21	0.481	0.011	31	26	0.538	0.007	37	11	0.765	0.007	11	21	0.468	0.011	47	10	0.693	0.007	34	48	0.516	0.006	67	61	0.523	0.005	4	0	0.518	0.023	44	20	0.696	0.007	32	28	0.570	0.007	16	11	0.565	0.012	25	4	0.706	0.009	43	35	0.603	0.007	8	4	0.503	0.018	62	92	0.474	0.005	16	13	0.531	0.009	34	27	0.587	0.009	8	13	0.519	0.017
chrI	179588	A	G	10	2	0.511	0.016	27	22	0.447	0.009	29	32	0.497	0.008	30	32	0.517	0.008	91	46	0.616	0.005	12	1	0.772	0.014	14	18	0.487	0.010	47	26	0.639	0.007	54	38	0.513	0.006	11	7	0.509	0.013	55	19	0.666	0.007	37	28	0.517	0.008	17	17	0.609	0.010	36	36	0.604	0.007	17	16	0.480	0.012	37	24	0.538	0.007	30	7	0.766	0.007	21	20	0.468	0.011	46	24	0.692	0.007	51	57	0.517	0.006	76	68	0.523	0.005	2	2	0.516	0.023	38	21	0.696	0.007	50	36	0.569	0.007	16	17	0.566	0.012	39	9	0.708	0.009	40	46	0.602	0.007	4	7	0.503	0.018	67	84	0.476	0.005	26	19	0.531	0.009	25	24	0.588	0.009	5	12	0.518	0.017
chrI	179610	C	T	10	2	0.511	0.016	27	22	0.447	0.009	27	28	0.497	0.008	24	34	0.517	0.008	87	43	0.616	0.005	13	3	0.772	0.014	15	13	0.487	0.010	47	24	0.639	0.007	44	41	0.513	0.006	12	9	0.509	0.013	47	15	0.666	0.007	37	27	0.517	0.008	16	14	0.609	0.010	29	37	0.604	0.007	13	16	0.480	0.012	36	20	0.538	0.007	24	8	0.766	0.007	24	20	0.468	0.011	44	20	0.692	0.007	53	52	0.517	0.006	73	62	0.523	0.005	4	2	0.516	0.023	33	19	0.696	0.007	45	34	0.569	0.007	17	15	0.566	0.012	37	7	0.708	0.009	43	44	0.602	0.007	4	4	0.503	0.018	60	83	0.476	0.005	26	20	0.531	0.009	28	20	0.588	0.009	4	11	0.518	0.017
chrI	179706	C	G	18	4	0.512	0.016	29	33	0.448	0.009	27	32	0.496	0.008	32	31	0.517	0.008	65	48	0.617	0.005	19	2	0.772	0.014	17	17	0.487	0.010	58	24	0.638	0.007	55	39	0.514	0.006	12	9	0.510	0.013	43	23	0.665	0.007	43	39	0.517	0.008	18	11	0.609	0.010	44	28	0.606	0.007	10	15	0.480	0.012	40	23	0.539	0.007	35	14	0.764	0.007	24	26	0.470	0.011	51	18	0.692	0.007	42	47	0.518	0.006	74	75	0.523	0.005	8	4	0.516	0.023	40	25	0.697	0.007	60	39	0.569	0.007	12	10	0.567	0.012	32	5	0.708	0.009	49	42	0.602	0.007	4	10	0.501	0.018	83	100	0.476	0.005	21	23	0.530	0.009	29	17	0.589	0.009	8	12	0.518	0.017
chrI	179796	A	C	16	13	0.512	0.016	27	34	0.449	0.009	29	22	0.496	0.008	21	28	0.517	0.008	64	49	0.616	0.005	16	0	0.772	0.014	21	15	0.487	0.010	39	21	0.638	0.007	59	40	0.515	0.006	11	7	0.508	0.013	32	32	0.665	0.007	27	39	0.517	0.008	23	16	0.609	0.010	39	29	0.606	0.007	18	18	0.479	0.012	32	32	0.539	0.007	29	14	0.764	0.007	20	18	0.470	0.011	33	30	0.692	0.007	32	34	0.518	0.006	56	59	0.523	0.005	6	7	0.515	0.023	43	23	0.697	0.007	57	27	0.569	0.007	20	6	0.567	0.012	20	4	0.706	0.009	44	39	0.603	0.007	7	20	0.503	0.018	71	62	0.476	0.005	13	20	0.532	0.009	34	17	0.589	0.009	9	16	0.520	0.017
chrI	179823	T	C	23	13	0.512	0.016	23	32	0.449	0.009	31	22	0.496	0.008	14	24	0.517	0.008	73	44	0.616	0.005	13	0	0.772	0.014	18	14	0.487	0.010	37	20	0.638	0.007	56	44	0.515	0.006	10	7	0.508	0.013	41	31	0.665	0.007	27	33	0.517	0.008	25	15	0.609	0.010	40	30	0.606	0.007	20	18	0.479	0.012	33	28	0.539	0.007	38	12	0.764	0.007	20	17	0.470	0.011	53	13	0.692	0.007	34	35	0.518	0.006	57	49	0.523	0.005	6	6	0.515	0.023	52	25	0.697	0.007	55	28	0.569	0.007	17	5	0.567	0.012	31	6	0.706	0.009	47	28	0.603	0.007	8	14	0.503	0.018	87	65	0.476	0.005	20	19	0.532	0.009	28	18	0.589	0.009	10	11	0.520	0.017
chrI	179877	C	T	20	6	0.512	0.016	17	21	0.449	0.009	20	20	0.496	0.008	12	17	0.517	0.008	63	24	0.616	0.005	6	0	0.772	0.014	17	12	0.487	0.010	26	20	0.638	0.007	49	34	0.515	0.006	5	5	0.508	0.013	31	23	0.665	0.007	22	23	0.517	0.008	16	10	0.609	0.010	40	16	0.606	0.007	17	14	0.479	0.012	27	22	0.539	0.007	40	9	0.764	0.007	8	18	0.470	0.011	49	12	0.692	0.007	23	30	0.518	0.006	62	43	0.523	0.005	0	4	0.515	0.023	46	15	0.697	0.007	29	22	0.569	0.007	17	8	0.567	0.012	30	3	0.706	0.009	36	16	0.603	0.007	6	7	0.503	0.018	67	53	0.476	0.005	17	10	0.532	0.009	7	11	0.589	0.009	8	7	0.520	0.017
chrI	179942	C	T	18	4	0.512	0.016	13	15	0.448	0.009	17	17	0.496	0.008	14	14	0.517	0.008	58	17	0.616	0.005	11	0	0.772	0.014	14	8	0.487	0.010	29	15	0.638	0.007	38	18	0.514	0.006	5	2	0.509	0.013	25	25	0.665	0.007	17	16	0.517	0.008	13	8	0.609	0.010	24	15	0.605	0.007	6	6	0.479	0.012	24	13	0.539	0.007	27	7	0.765	0.007	4	10	0.470	0.011	21	17	0.692	0.007	27	21	0.516	0.006	54	34	0.523	0.005	0	2	0.515	0.023	35	15	0.697	0.007	25	17	0.569	0.007	15	5	0.567	0.012	26	3	0.707	0.009	32	18	0.603	0.007	6	4	0.503	0.018	59	41	0.476	0.005	15	6	0.532	0.009	13	12	0.588	0.009	5	1	0.520	0.017
chrI	179951	A	G	15	3	0.510	0.016	14	16	0.447	0.009	17	15	0.496	0.008	14	13	0.517	0.008	55	16	0.617	0.005	11	0	0.773	0.014	14	7	0.487	0.010	28	14	0.638	0.007	39	16	0.514	0.006	5	2	0.509	0.013	24	20	0.665	0.007	17	15	0.518	0.008	14	6	0.609	0.010	22	15	0.605	0.007	7	5	0.479	0.012	21	11	0.539	0.007	26	6	0.765	0.007	4	10	0.471	0.011	20	3	0.692	0.007	31	19	0.516	0.006	47	30	0.522	0.005	0	0	0.516	0.023	34	13	0.696	0.007	23	16	0.569	0.007	14	5	0.568	0.012	25	4	0.707	0.009	31	14	0.603	0.007	6	4	0.506	0.018	53	42	0.476	0.005	14	7	0.531	0.009	14	12	0.588	0.009	4	1	0.520	0.017
chrI	179996	A	G	6	2	0.510	0.016	9	9	0.447	0.009	10	7	0.496	0.008	17	15	0.517	0.008	39	19	0.617	0.005	5	0	0.773	0.014	12	5	0.487	0.010	21	6	0.638	0.007	21	12	0.514	0.006	5	3	0.509	0.013	21	11	0.665	0.007	15	7	0.518	0.008	10	6	0.609	0.010	16	10	0.605	0.007	6	3	0.479	0.012	17	9	0.539	0.007	19	3	0.765	0.007	2	4	0.471	0.011	16	17	0.692	0.007	36	8	0.516	0.006	28	19	0.522	0.005	0	2	0.516	0.023	25	8	0.696	0.007	14	6	0.569	0.007	9	2	0.568	0.012	13	2	0.707	0.009	20	17	0.603	0.007	3	3	0.506	0.018	47	32	0.476	0.005	9	2	0.531	0.009	11	11	0.588	0.009	3	0	0.520	0.017
chrI	180069	A	G	2	1	0.510	0.016	11	6	0.447	0.009	14	8	0.497	0.008	12	9	0.514	0.008	29	11	0.617	0.005	11	1	0.774	0.014	3	6	0.486	0.010	20	8	0.639	0.007	18	17	0.514	0.006	1	5	0.511	0.013	18	5	0.664	0.007	14	8	0.518	0.008	9	7	0.611	0.010	14	4	0.603	0.007	5	3	0.478	0.012	9	9	0.538	0.007	14	2	0.766	0.007	1	3	0.470	0.011	14	3	0.692	0.007	31	12	0.517	0.006	20	13	0.524	0.005	0	0	0.514	0.023	18	2	0.697	0.007	19	7	0.567	0.007	7	6	0.571	0.012	15	0	0.708	0.009	12	12	0.604	0.007	2	2	0.506	0.018	37	25	0.476	0.005	8	7	0.532	0.009	4	9	0.589	0.009	6	0	0.521	0.017
chrI	180139	A	G	3	4	0.510	0.016	13	9	0.447	0.009	10	11	0.495	0.008	9	5	0.515	0.008	24	7	0.618	0.005	8	4	0.772	0.014	7	8	0.484	0.010	27	9	0.639	0.007	26	19	0.514	0.006	2	4	0.509	0.013	13	4	0.664	0.007	11	13	0.518	0.008	6	4	0.610	0.010	13	9	0.603	0.007	6	3	0.478	0.012	9	11	0.539	0.007	15	2	0.767	0.007	2	4	0.468	0.011	16	3	0.692	0.007	25	11	0.518	0.006	25	14	0.524	0.005	1	0	0.514	0.023	16	6	0.698	0.007	22	6	0.569	0.007	3	8	0.571	0.012	5	0	0.707	0.009	10	6	0.604	0.007	5	1	0.504	0.018	36	21	0.478	0.005	10	12	0.533	0.009	8	6	0.590	0.009	4	0	0.521	0.017
chrI	180221	A	G	0	1	0.510	0.016	5	12	0.446	0.009	12	6	0.496	0.008	2	15	0.514	0.008	19	9	0.618	0.005	5	3	0.772	0.014	5	6	0.486	0.010	12	11	0.639	0.007	12	22	0.513	0.006	2	8	0.510	0.013	9	6	0.665	0.007	6	13	0.519	0.008	0	2	0.610	0.010	10	15	0.605	0.007	3	0	0.480	0.012	12	6	0.540	0.007	12	5	0.767	0.007	3	5	0.470	0.011	8	6	0.692	0.007	12	16	0.516	0.006	30	20	0.523	0.005	1	0	0.515	0.023	15	7	0.698	0.007	10	12	0.570	0.007	8	6	0.569	0.012	6	1	0.707	0.009	9	12	0.603	0.007	0	1	0.502	0.018	32	37	0.478	0.005	11	5	0.533	0.009	10	14	0.589	0.009	0	0	0.521	0.017
chrI	180231	A	G	1	1	0.510	0.016	5	12	0.446	0.009	12	8	0.496	0.008	1	16	0.514	0.008	19	8	0.618	0.005	4	2	0.772	0.014	4	6	0.486	0.010	9	10	0.639	0.007	16	25	0.513	0.006	2	8	0.510	0.013	15	6	0.665	0.007	7	13	0.519	0.008	0	2	0.610	0.010	9	17	0.605	0.007	3	0	0.480	0.012	14	6	0.540	0.007	10	6	0.767	0.007	3	5	0.470	0.011	12	6	0.692	0.007	10	17	0.516	0.006	32	21	0.523	0.005	1	0	0.515	0.023	15	8	0.698	0.007	10	13	0.570	0.007	10	7	0.569	0.012	7	2	0.707	0.009	9	13	0.603	0.007	0	1	0.502	0.018	30	39	0.478	0.005	10	5	0.533	0.009	11	15	0.589	0.009	0	0	0.521	0.017
chrI	180277	T	G	0	1	0.510	0.016	2	10	0.446	0.009	10	8	0.496	0.008	4	12	0.514	0.008	16	5	0.618	0.005	4	2	0.772	0.014	1	7	0.486	0.010	7	8	0.639	0.007	9	21	0.513	0.006	2	9	0.510	0.013	12	5	0.665	0.007	12	8	0.519	0.008	1	4	0.610	0.010	7	18	0.605	0.007	3	0	0.480	0.012	10	10	0.540	0.007	11	4	0.767	0.007	1	3	0.470	0.011	8	5	0.692	0.007	8	14	0.516	0.006	27	16	0.523	0.005	0	0	0.515	0.023	12	3	0.698	0.007	11	9	0.570	0.007	8	4	0.569	0.012	6	2	0.707	0.009	9	8	0.603	0.007	2	1	0.502	0.018	13	34	0.478	0.005	9	4	0.533	0.009	4	14	0.589	0.009	0	0	0.521	0.017
chrI	180286	A	G	0	1	0.510	0.016	2	10	0.446	0.009	10	8	0.496	0.008	4	12	0.514	0.008	16	5	0.618	0.005	4	2	0.772	0.014	1	7	0.486	0.010	7	8	0.639	0.007	9	21	0.513	0.006	2	9	0.510	0.013	12	5	0.665	0.007	12	8	0.519	0.008	1	4	0.610	0.010	7	18	0.605	0.007	3	0	0.480	0.012	10	10	0.540	0.007	11	4	0.767	0.007	1	3	0.470	0.011	8	5	0.692	0.007	8	14	0.516	0.006	27	16	0.523	0.005	0	0	0.515	0.023	12	3	0.698	0.007	11	9	0.570	0.007	8	4	0.569	0.012	6	2	0.707	0.009	9	8	0.603	0.007	2	1	0.502	0.018	13	34	0.478	0.005	9	4	0.533	0.009	4	14	0.589	0.009	0	0	0.521	0.017
chrI	180327	C	T	6	4	0.509	0.016	10	15	0.447	0.009	15	18	0.496	0.008	12	10	0.514	0.008	25	13	0.618	0.005	6	2	0.773	0.014	10	9	0.485	0.010	15	14	0.640	0.007	15	32	0.514	0.006	5	5	0.510	0.013	21	4	0.665	0.007	17	13	0.519	0.008	11	5	0.610	0.010	14	15	0.604	0.007	4	6	0.480	0.012	15	17	0.539	0.007	14	11	0.767	0.007	6	13	0.470	0.011	23	4	0.692	0.007	21	17	0.518	0.006	44	24	0.524	0.005	1	2	0.513	0.023	15	9	0.698	0.007	21	19	0.570	0.007	10	5	0.570	0.012	8	2	0.708	0.009	23	11	0.604	0.007	7	2	0.503	0.018	23	46	0.478	0.005	11	3	0.535	0.009	7	9	0.588	0.009	3	2	0.522	0.017
chrI	180592	A	G	9	10	0.509	0.016	22	34	0.447	0.009	26	29	0.496	0.008	23	39	0.514	0.008	64	48	0.618	0.005	17	8	0.773	0.014	19	32	0.485	0.010	37	25	0.640	0.007	69	62	0.514	0.006	17	14	0.510	0.013	28	34	0.665	0.007	28	29	0.519	0.008	30	21	0.610	0.010	54	19	0.604	0.007	9	17	0.480	0.012	38	39	0.539	0.007	36	7	0.767	0.007	14	17	0.470	0.011	33	27	0.692	0.007	48	54	0.518	0.006	70	63	0.524	0.005	6	12	0.513	0.023	61	23	0.698	0.007	41	29	0.570	0.007	11	9	0.570	0.012	24	10	0.708	0.009	48	54	0.604	0.007	1	5	0.503	0.018	78	75	0.478	0.005	42	34	0.535	0.009	33	19	0.588	0.009	10	9	0.522	0.017
chrI	180644	G	A	10	14	0.509	0.016	18	28	0.447	0.009	26	16	0.496	0.008	26	33	0.514	0.008	63	43	0.618	0.005	10	7	0.773	0.014	21	22	0.485	0.010	35	23	0.640	0.007	52	60	0.514	0.006	21	10	0.510	0.013	21	13	0.665	0.007	24	25	0.519	0.008	33	13	0.610	0.010	43	20	0.604	0.007	10	8	0.480	0.012	30	36	0.539	0.007	41	4	0.767	0.007	10	16	0.470	0.011	29	16	0.692	0.007	41	38	0.518	0.006	61	61	0.524	0.005	3	10	0.513	0.023	56	21	0.698	0.007	54	20	0.570	0.007	12	3	0.570	0.012	25	9	0.708	0.009	45	38	0.604	0.007	2	8	0.503	0.018	76	62	0.478	0.005	36	24	0.535	0.009	25	9	0.588	0.009	6	2	0.522	0.017
chrI	180646	C	T	10	14	0.509	0.016	18	28	0.447	0.009	26	16	0.496	0.008	26	33	0.514	0.008	63	43	0.618	0.005	10	7	0.773	0.014	21	22	0.485	0.010	35	23	0.640	0.007	52	60	0.514	0.006	21	10	0.510	0.013	21	13	0.665	0.007	24	25	0.519	0.008	33	13	0.610	0.010	43	20	0.604	0.007	10	8	0.480	0.012	30	36	0.539	0.007	41	4	0.767	0.007	10	16	0.470	0.011	29	16	0.692	0.007	41	38	0.518	0.006	61	61	0.524	0.005	3	10	0.513	0.023	56	21	0.698	0.007	54	20	0.570	0.007	12	3	0.570	0.012	25	9	0.708	0.009	45	38	0.604	0.007	2	8	0.503	0.018	76	62	0.478	0.005	36	24	0.535	0.009	25	9	0.588	0.009	6	2	0.522	0.017
chrI	180652	A	C	10	14	0.509	0.016	19	29	0.447	0.009	24	18	0.496	0.008	28	35	0.514	0.008	62	44	0.618	0.005	10	7	0.773	0.014	22	22	0.485	0.010	36	24	0.640	0.007	57	60	0.514	0.006	21	10	0.510	0.013	23	18	0.665	0.007	26	30	0.519	0.008	32	12	0.610	0.010	46	22	0.604	0.007	8	8	0.480	0.012	28	38	0.539	0.007	39	5	0.767	0.007	7	17	0.470	0.011	31	29	0.692	0.007	36	41	0.518	0.006	60	64	0.524	0.005	2	10	0.513	0.023	58	23	0.698	0.007	57	22	0.570	0.007	14	4	0.570	0.012	27	9	0.708	0.009	44	44	0.604	0.007	2	9	0.503	0.018	79	65	0.478	0.005	37	24	0.535	0.009	28	9	0.588	0.009	5	2	0.522	0.017
chrI	180697	A	G	6	14	0.509	0.016	25	22	0.447	0.009	26	15	0.496	0.008	38	29	0.514	0.008	60	33	0.618	0.005	11	4	0.773	0.014	19	19	0.485	0.010	37	26	0.640	0.007	54	50	0.514	0.006	15	11	0.510	0.013	25	17	0.665	0.007	19	36	0.519	0.008	24	10	0.610	0.010	46	22	0.604	0.007	5	5	0.480	0.012	29	32	0.539	0.007	39	9	0.767	0.007	17	10	0.470	0.011	28	24	0.692	0.007	27	36	0.518	0.006	76	58	0.524	0.005	1	4	0.513	0.023	43	17	0.698	0.007	54	30	0.570	0.007	14	4	0.570	0.012	20	6	0.708	0.009	37	29	0.604	0.007	1	10	0.503	0.018	78	65	0.478	0.005	30	16	0.535	0.009	26	10	0.588	0.009	5	2	0.522	0.017
chrI	180747	A	G	4	5	0.509	0.016	26	16	0.447	0.009	27	21	0.496	0.008	27	18	0.514	0.008	53	20	0.618	0.005	11	3	0.773	0.014	14	21	0.485	0.010	30	22	0.640	0.007	39	30	0.514	0.006	13	8	0.510	0.013	29	11	0.665	0.007	20	36	0.519	0.008	14	6	0.610	0.010	37	22	0.604	0.007	12	6	0.480	0.012	32	24	0.539	0.007	39	9	0.767	0.007	16	12	0.470	0.011	18	21	0.692	0.007	26	29	0.518	0.006	67	59	0.524	0.005	0	4	0.513	0.023	32	9	0.698	0.007	40	33	0.570	0.007	11	11	0.570	0.012	13	6	0.708	0.009	32	21	0.604	0.007	3	4	0.503	0.018	79	64	0.478	0.005	13	13	0.535	0.009	28	16	0.588	0.009	3	1	0.522	0.017
chrI	180818	C	A	6	3	0.509	0.016	16	16	0.447	0.009	20	13	0.496	0.008	15	15	0.514	0.008	35	17	0.618	0.005	10	2	0.773	0.014	11	19	0.485	0.010	22	14	0.640	0.007	29	33	0.514	0.006	4	11	0.510	0.013	19	14	0.665	0.007	17	17	0.519	0.008	10	11	0.610	0.010	26	19	0.604	0.007	9	6	0.480	0.012	26	18	0.539	0.007	31	7	0.767	0.007	12	11	0.470	0.011	19	14	0.692	0.007	23	14	0.518	0.006	55	45	0.524	0.005	3	6	0.513	0.023	21	9	0.698	0.007	26	29	0.570	0.007	4	9	0.570	0.012	15	7	0.708	0.009	26	16	0.604	0.007	1	3	0.503	0.018	60	57	0.478	0.005	7	13	0.535	0.009	23	19	0.588	0.009	4	3	0.522	0.017
chrI	180822	T	A	6	3	0.509	0.016	16	16	0.447	0.009	20	13	0.496	0.008	15	15	0.514	0.008	35	17	0.618	0.005	10	2	0.773	0.014	11	19	0.485	0.010	22	14	0.640	0.007	29	33	0.514	0.006	4	11	0.510	0.013	19	14	0.665	0.007	17	17	0.519	0.008	10	11	0.610	0.010	26	19	0.604	0.007	9	6	0.480	0.012	26	18	0.539	0.007	31	7	0.767	0.007	12	11	0.470	0.011	19	14	0.692	0.007	23	14	0.518	0.006	55	45	0.524	0.005	3	6	0.513	0.023	21	9	0.698	0.007	26	29	0.570	0.007	4	9	0.570	0.012	15	7	0.708	0.009	26	16	0.604	0.007	1	3	0.503	0.018	60	57	0.478	0.005	7	13	0.535	0.009	23	19	0.588	0.009	4	3	0.522	0.017
chrI	180831	A	T	4	1	0.509	0.016	17	11	0.447	0.009	18	8	0.496	0.008	12	8	0.514	0.008	41	14	0.618	0.005	11	0	0.773	0.014	12	12	0.485	0.010	22	6	0.640	0.007	26	19	0.514	0.006	3	5	0.510	0.013	20	10	0.665	0.007	15	10	0.519	0.008	11	6	0.610	0.010	22	14	0.604	0.007	9	5	0.480	0.012	23	15	0.539	0.007	22	6	0.767	0.007	10	8	0.470	0.011	21	9	0.692	0.007	21	9	0.518	0.006	52	32	0.524	0.005	2	3	0.513	0.023	23	5	0.698	0.007	25	14	0.570	0.007	6	6	0.570	0.012	15	4	0.708	0.009	23	13	0.604	0.007	2	3	0.503	0.018	53	35	0.478	0.005	6	8	0.535	0.009	24	10	0.588	0.009	2	0	0.522	0.017
chrI	180835	T	C	4	1	0.509	0.016	17	11	0.447	0.009	18	8	0.496	0.008	12	8	0.514	0.008	41	14	0.618	0.005	11	0	0.773	0.014	12	12	0.485	0.010	22	6	0.640	0.007	26	19	0.514	0.006	3	5	0.510	0.013	20	10	0.665	0.007	15	10	0.519	0.008	11	6	0.610	0.010	22	14	0.604	0.007	9	5	0.480	0.012	23	15	0.539	0.007	22	6	0.767	0.007	10	8	0.470	0.011	21	9	0.692	0.007	21	9	0.518	0.006	52	32	0.524	0.005	2	3	0.513	0.023	23	5	0.698	0.007	25	14	0.570	0.007	6	6	0.570	0.012	15	4	0.708	0.009	23	13	0.604	0.007	2	3	0.503	0.018	53	35	0.478	0.005	6	8	0.535	0.009	24	10	0.588	0.009	2	0	0.522	0.017
chrI	180906	C	T	5	5	0.509	0.016	10	12	0.446	0.009	16	16	0.496	0.008	13	11	0.515	0.008	64	23	0.619	0.005	10	2	0.773	0.014	17	12	0.486	0.010	24	20	0.639	0.007	33	26	0.513	0.006	5	13	0.510	0.013	33	7	0.665	0.007	16	31	0.517	0.008	20	4	0.610	0.010	28	25	0.605	0.007	9	7	0.479	0.012	22	15	0.539	0.007	29	5	0.767	0.007	9	7	0.469	0.011	35	6	0.692	0.007	24	25	0.518	0.006	54	51	0.524	0.005	5	2	0.512	0.024	36	7	0.698	0.007	35	33	0.570	0.007	13	5	0.570	0.012	18	6	0.708	0.009	34	19	0.604	0.007	7	3	0.503	0.018	39	45	0.478	0.005	16	8	0.535	0.009	25	11	0.588	0.009	3	9	0.522	0.017
chrI	180908	C	T	5	5	0.509	0.016	10	12	0.446	0.009	16	16	0.496	0.008	13	11	0.515	0.008	64	23	0.619	0.005	10	2	0.773	0.014	17	12	0.486	0.010	24	20	0.639	0.007	33	26	0.513	0.006	5	13	0.510	0.013	33	7	0.665	0.007	16	31	0.517	0.008	20	4	0.610	0.010	28	25	0.605	0.007	9	7	0.479	0.012	22	15	0.539	0.007	29	5	0.767	0.007	9	7	0.469	0.011	35	6	0.692	0.007	24	25	0.518	0.006	54	51	0.524	0.005	5	2	0.512	0.024	36	7	0.698	0.007	35	33	0.570	0.007	13	5	0.570	0.012	18	6	0.708	0.009	34	19	0.604	0.007	7	3	0.503	0.018	39	45	0.478	0.005	16	8	0.535	0.009	25	11	0.588	0.009	3	9	0.522	0.017
chrI	180934	T	A	10	7	0.509	0.016	13	14	0.445	0.009	18	15	0.496	0.008	17	12	0.515	0.008	72	26	0.619	0.005	10	2	0.773	0.014	21	12	0.487	0.010	25	22	0.639	0.007	34	29	0.514	0.006	5	14	0.510	0.013	37	16	0.665	0.008	22	33	0.517	0.008	27	5	0.610	0.010	33	27	0.605	0.007	8	10	0.479	0.012	23	21	0.539	0.007	33	6	0.768	0.007	15	9	0.470	0.011	35	12	0.692	0.007	24	23	0.518	0.006	62	55	0.524	0.005	6	2	0.511	0.024	41	8	0.699	0.007	38	37	0.570	0.007	14	8	0.570	0.012	22	7	0.709	0.009	36	26	0.604	0.007	7	4	0.501	0.018	45	45	0.478	0.005	18	9	0.535	0.009	29	15	0.588	0.009	4	7	0.523	0.017
chrI	180953	A	G	10	10	0.509	0.016	15	13	0.445	0.009	15	22	0.496	0.008	14	13	0.515	0.008	70	25	0.619	0.005	7	3	0.773	0.014	21	11	0.487	0.010	24	19	0.639	0.007	36	28	0.514	0.006	2	8	0.510	0.013	33	23	0.665	0.008	23	33	0.517	0.008	19	7	0.610	0.010	29	24	0.605	0.007	9	10	0.479	0.012	22	28	0.539	0.007	32	5	0.768	0.007	12	11	0.470	0.011	40	14	0.692	0.007	26	23	0.518	0.006	54	64	0.524	0.005	6	6	0.511	0.024	35	11	0.699	0.007	37	34	0.570	0.007	13	7	0.570	0.012	21	9	0.709	0.009	36	24	0.604	0.007	6	7	0.501	0.018	46	47	0.478	0.005	23	9	0.535	0.009	28	18	0.588	0.009	3	9	0.523	0.017
chrI	180988	A	G	12	10	0.509	0.016	14	16	0.445	0.009	18	22	0.496	0.008	17	19	0.515	0.008	65	25	0.619	0.005	7	1	0.773	0.014	21	14	0.487	0.010	24	16	0.639	0.007	37	27	0.514	0.006	6	5	0.510	0.013	33	13	0.665	0.008	25	29	0.517	0.008	21	12	0.610	0.010	36	27	0.605	0.007	6	9	0.479	0.012	28	27	0.539	0.007	46	6	0.768	0.007	13	17	0.470	0.011	49	8	0.692	0.007	34	20	0.518	0.006	43	62	0.524	0.005	7	6	0.511	0.024	35	8	0.699	0.007	33	26	0.570	0.007	18	6	0.570	0.012	26	7	0.709	0.009	37	20	0.604	0.007	5	7	0.501	0.018	41	45	0.478	0.005	20	11	0.535	0.009	27	17	0.588	0.009	11	6	0.523	0.017
chrI	181013	T	C	13	11	0.509	0.016	14	18	0.445	0.009	20	22	0.496	0.008	21	20	0.515	0.008	51	26	0.619	0.005	10	1	0.773	0.014	23	15	0.487	0.010	21	14	0.639	0.007	36	28	0.514	0.006	8	5	0.510	0.013	33	16	0.665	0.008	24	28	0.517	0.008	14	16	0.610	0.010	32	22	0.605	0.007	9	11	0.479	0.012	31	31	0.539	0.007	44	7	0.768	0.007	11	17	0.470	0.011	46	9	0.692	0.007	33	19	0.518	0.006	38	50	0.524	0.005	4	4	0.511	0.024	33	7	0.699	0.007	38	23	0.570	0.007	14	5	0.570	0.012	25	7	0.709	0.009	38	19	0.604	0.007	3	7	0.501	0.018	40	48	0.478	0.005	23	11	0.535	0.009	26	16	0.588	0.009	13	8	0.523	0.017
chrI	181107	T	C	8	2	0.509	0.016	22	28	0.445	0.009	22	23	0.496	0.008	33	23	0.515	0.008	73	29	0.619	0.005	8	2	0.773	0.014	20	13	0.487	0.010	24	18	0.639	0.007	32	44	0.513	0.006	11	6	0.510	0.013	37	10	0.664	0.008	17	26	0.518	0.008	19	9	0.610	0.010	48	21	0.604	0.007	8	13	0.479	0.012	28	34	0.540	0.007	26	8	0.768	0.007	5	13	0.469	0.011	43	9	0.692	0.007	35	33	0.518	0.006	61	35	0.524	0.005	3	5	0.511	0.024	29	13	0.699	0.007	38	16	0.570	0.007	16	7	0.570	0.012	17	7	0.709	0.009	50	16	0.604	0.007	4	5	0.501	0.018	55	61	0.478	0.005	25	23	0.535	0.009	24	4	0.588	0.009	6	8	0.522	0.017
chrI	181117	G	A	8	2	0.509	0.016	22	25	0.445	0.009	24	22	0.496	0.008	34	20	0.515	0.008	73	28	0.619	0.005	6	2	0.773	0.014	18	11	0.487	0.010	22	17	0.639	0.007	30	38	0.513	0.006	13	4	0.510	0.013	35	8	0.664	0.008	21	21	0.518	0.008	20	8	0.610	0.010	45	17	0.604	0.007	7	11	0.479	0.012	27	30	0.540	0.007	24	8	0.768	0.007	5	11	0.469	0.011	37	9	0.692	0.007	34	32	0.518	0.006	57	32	0.524	0.005	2	3	0.511	0.024	29	11	0.699	0.007	35	13	0.570	0.007	16	5	0.570	0.012	16	7	0.709	0.009	47	14	0.604	0.007	4	6	0.501	0.018	59	53	0.478	0.005	25	22	0.535	0.009	26	2	0.588	0.009	6	7	0.522	0.017
chrI	181118	T	C	8	2	0.509	0.016	22	25	0.445	0.009	24	22	0.496	0.008	34	20	0.515	0.008	73	28	0.619	0.005	6	2	0.773	0.014	18	11	0.487	0.010	22	17	0.639	0.007	30	38	0.513	0.006	13	4	0.510	0.013	35	8	0.664	0.008	21	21	0.518	0.008	20	8	0.610	0.010	45	17	0.604	0.007	7	11	0.479	0.012	27	30	0.540	0.007	24	8	0.768	0.007	5	11	0.469	0.011	37	9	0.692	0.007	34	32	0.518	0.006	57	32	0.524	0.005	2	3	0.511	0.024	29	11	0.699	0.007	35	13	0.570	0.007	16	5	0.570	0.012	16	7	0.709	0.009	47	14	0.604	0.007	4	6	0.501	0.018	59	53	0.478	0.005	25	22	0.535	0.009	26	2	0.588	0.009	6	7	0.522	0.017
chrI	181119	G	A	8	2	0.509	0.016	22	25	0.445	0.009	24	22	0.496	0.008	34	20	0.515	0.008	73	28	0.619	0.005	6	2	0.773	0.014	18	11	0.487	0.010	22	17	0.639	0.007	30	38	0.513	0.006	13	4	0.510	0.013	35	8	0.664	0.008	21	21	0.518	0.008	20	8	0.610	0.010	45	17	0.604	0.007	7	11	0.479	0.012	27	30	0.540	0.007	24	8	0.768	0.007	5	11	0.469	0.011	37	9	0.692	0.007	34	32	0.518	0.006	57	32	0.524	0.005	2	3	0.511	0.024	29	11	0.699	0.007	35	13	0.570	0.007	16	5	0.570	0.012	16	7	0.709	0.009	47	14	0.604	0.007	4	6	0.501	0.018	59	53	0.478	0.005	25	22	0.535	0.009	26	2	0.588	0.009	6	7	0.522	0.017
chrI	181197	G	T	3	4	0.509	0.016	14	24	0.445	0.009	31	23	0.496	0.008	29	10	0.515	0.008	58	19	0.619	0.005	2	2	0.773	0.014	13	14	0.487	0.010	38	21	0.639	0.007	40	27	0.513	0.006	6	6	0.510	0.013	35	4	0.664	0.008	25	13	0.518	0.008	9	8	0.610	0.010	34	18	0.604	0.007	15	14	0.479	0.012	23	24	0.540	0.007	25	11	0.768	0.007	7	12	0.469	0.011	32	17	0.692	0.007	35	31	0.518	0.006	66	47	0.524	0.005	3	4	0.511	0.024	31	14	0.699	0.007	38	15	0.570	0.007	13	9	0.570	0.012	18	7	0.709	0.009	46	20	0.604	0.007	6	6	0.501	0.018	61	57	0.478	0.005	26	16	0.535	0.009	28	12	0.588	0.009	6	5	0.522	0.017
chrI	181752	G	C	9	11	0.508	0.016	23	18	0.445	0.009	23	18	0.497	0.008	32	18	0.516	0.008	53	41	0.620	0.005	19	2	0.773	0.014	18	18	0.487	0.010	54	29	0.639	0.007	53	34	0.514	0.006	10	3	0.508	0.013	34	29	0.664	0.007	32	16	0.518	0.008	15	5	0.610	0.010	33	27	0.605	0.007	14	19	0.479	0.012	38	27	0.541	0.007	27	6	0.767	0.007	19	20	0.469	0.011	31	27	0.692	0.007	35	28	0.519	0.006	61	53	0.524	0.005	0	5	0.511	0.023	35	27	0.698	0.007	37	32	0.570	0.007	17	8	0.571	0.012	31	12	0.710	0.009	40	31	0.605	0.007	6	8	0.500	0.018	66	70	0.479	0.005	24	21	0.535	0.009	27	22	0.589	0.009	12	7	0.524	0.017
chrI	181780	T	C	11	6	0.508	0.016	26	17	0.445	0.009	29	17	0.497	0.008	33	18	0.516	0.008	65	43	0.620	0.005	23	2	0.771	0.014	24	19	0.487	0.010	52	26	0.639	0.007	56	36	0.514	0.006	12	2	0.508	0.013	36	24	0.664	0.007	34	18	0.518	0.008	22	6	0.610	0.010	39	32	0.605	0.007	15	19	0.479	0.012	31	29	0.541	0.007	33	9	0.767	0.007	15	18	0.469	0.011	49	13	0.692	0.007	44	32	0.519	0.006	68	62	0.524	0.005	0	4	0.511	0.023	33	29	0.698	0.007	42	30	0.570	0.007	21	6	0.571	0.012	31	10	0.710	0.009	45	35	0.605	0.007	5	9	0.500	0.018	71	71	0.479	0.005	27	19	0.535	0.009	28	23	0.589	0.009	14	6	0.524	0.017
chrI	181806	C	T	8	9	0.508	0.016	22	12	0.445	0.009	26	16	0.497	0.008	29	19	0.516	0.008	70	41	0.620	0.005	14	0	0.771	0.014	22	17	0.487	0.010	42	22	0.639	0.007	57	34	0.514	0.006	8	7	0.508	0.013	34	17	0.664	0.007	26	20	0.518	0.008	21	6	0.610	0.010	36	30	0.605	0.007	13	18	0.479	0.012	29	29	0.541	0.007	33	11	0.767	0.007	14	21	0.469	0.011	40	10	0.692	0.007	42	36	0.519	0.006	59	64	0.524	0.005	1	4	0.511	0.023	36	26	0.698	0.007	42	29	0.570	0.007	20	11	0.571	0.012	28	9	0.710	0.009	46	36	0.605	0.007	5	8	0.500	0.018	70	70	0.479	0.005	23	15	0.535	0.009	21	23	0.589	0.009	14	4	0.524	0.017
chrI	181851	T	C	7	6	0.508	0.016	17	15	0.447	0.009	19	17	0.497	0.008	26	13	0.516	0.008	68	38	0.619	0.005	13	0	0.771	0.014	17	14	0.486	0.010	34	20	0.638	0.007	47	27	0.514	0.006	9	9	0.508	0.013	34	12	0.662	0.007	19	18	0.518	0.008	16	3	0.611	0.010	41	25	0.604	0.007	10	17	0.481	0.012	18	21	0.541	0.007	34	14	0.766	0.007	12	13	0.469	0.011	37	10	0.693	0.007	38	41	0.519	0.006	58	55	0.524	0.005	1	1	0.511	0.023	37	28	0.698	0.007	35	32	0.569	0.007	16	10	0.571	0.012	22	7	0.710	0.009	49	33	0.605	0.007	2	10	0.500	0.018	73	76	0.480	0.005	20	13	0.534	0.009	14	23	0.590	0.009	11	0	0.524	0.017
chrI	182045	A	G	6	5	0.506	0.016	13	13	0.445	0.009	9	12	0.496	0.008	10	11	0.518	0.008	38	26	0.617	0.005	5	0	0.765	0.014	8	10	0.485	0.010	23	12	0.636	0.007	17	25	0.514	0.006	6	6	0.508	0.013	26	18	0.662	0.007	3	11	0.516	0.008	19	6	0.612	0.010	27	14	0.603	0.007	5	8	0.479	0.011	12	26	0.539	0.007	19	10	0.765	0.007	15	4	0.468	0.011	13	13	0.693	0.007	21	37	0.516	0.006	40	40	0.522	0.005	4	6	0.511	0.023	22	11	0.700	0.007	21	14	0.569	0.007	8	2	0.570	0.012	16	9	0.710	0.009	24	12	0.603	0.007	1	0	0.497	0.018	38	43	0.478	0.005	15	12	0.531	0.009	8	8	0.589	0.009	3	6	0.524	0.017
chrI	182141	G	T	5	2	0.506	0.016	13	9	0.445	0.009	14	15	0.496	0.008	15	17	0.518	0.008	54	24	0.617	0.005	6	2	0.765	0.014	7	16	0.485	0.010	30	9	0.636	0.007	25	27	0.515	0.006	8	13	0.508	0.013	30	18	0.662	0.007	12	16	0.516	0.008	18	9	0.612	0.010	27	11	0.603	0.007	10	5	0.479	0.011	20	30	0.539	0.007	18	5	0.765	0.007	14	10	0.468	0.011	22	23	0.694	0.007	19	41	0.516	0.006	38	44	0.522	0.005	2	5	0.511	0.023	28	10	0.700	0.007	26	11	0.569	0.007	8	7	0.570	0.012	20	6	0.710	0.009	28	27	0.603	0.007	6	2	0.497	0.018	50	53	0.478	0.005	18	11	0.531	0.009	10	7	0.589	0.009	4	3	0.524	0.017
chrI	182201	C	T	3	5	0.506	0.016	10	18	0.445	0.009	19	17	0.494	0.008	22	10	0.516	0.008	57	32	0.617	0.005	8	1	0.765	0.014	8	11	0.485	0.010	34	13	0.636	0.007	28	27	0.515	0.006	6	13	0.508	0.013	25	25	0.662	0.007	21	20	0.516	0.008	28	14	0.612	0.010	31	21	0.603	0.007	9	4	0.479	0.011	32	24	0.539	0.007	23	9	0.765	0.007	9	10	0.468	0.011	24	19	0.694	0.007	31	36	0.516	0.006	42	38	0.522	0.005	1	2	0.511	0.023	38	9	0.700	0.007	37	19	0.569	0.007	14	12	0.568	0.012	22	5	0.710	0.009	28	32	0.603	0.007	5	1	0.493	0.018	39	55	0.478	0.005	22	11	0.531	0.009	20	9	0.589	0.009	1	1	0.523	0.017
chrI	182210	T	A	3	5	0.506	0.016	13	18	0.445	0.009	17	17	0.494	0.008	20	13	0.516	0.008	57	33	0.617	0.005	8	1	0.765	0.014	8	10	0.485	0.010	28	13	0.636	0.007	31	30	0.515	0.006	7	14	0.508	0.013	24	24	0.662	0.007	19	20	0.516	0.008	29	14	0.612	0.010	32	20	0.603	0.007	8	4	0.479	0.011	32	24	0.539	0.007	23	9	0.765	0.007	10	8	0.468	0.011	26	16	0.694	0.007	33	39	0.516	0.006	41	42	0.522	0.005	2	2	0.511	0.023	38	11	0.700	0.007	35	20	0.569	0.007	16	13	0.568	0.012	25	5	0.710	0.009	29	32	0.603	0.007	5	2	0.493	0.018	40	54	0.478	0.005	19	8	0.531	0.009	19	10	0.589	0.009	0	1	0.523	0.017
chrI	182240	T	C	5	5	0.506	0.016	14	17	0.445	0.009	17	18	0.494	0.008	21	12	0.516	0.008	49	39	0.617	0.005	6	1	0.765	0.014	9	8	0.485	0.010	32	12	0.636	0.007	32	30	0.515	0.006	5	18	0.508	0.013	27	22	0.661	0.007	20	23	0.516	0.008	27	14	0.612	0.010	29	26	0.603	0.007	12	7	0.479	0.011	35	23	0.539	0.007	25	10	0.765	0.007	7	11	0.468	0.011	26	20	0.694	0.007	34	34	0.516	0.006	42	47	0.522	0.005	2	3	0.512	0.023	36	12	0.700	0.007	28	23	0.569	0.007	14	14	0.568	0.012	21	6	0.710	0.009	27	32	0.603	0.007	5	4	0.493	0.018	42	53	0.478	0.005	23	11	0.531	0.009	16	14	0.589	0.009	2	2	0.523	0.017
chrI	182308	G	T	6	5	0.506	0.016	10	17	0.445	0.009	25	23	0.494	0.008	21	12	0.516	0.008	56	32	0.617	0.005	3	1	0.765	0.014	9	12	0.483	0.010	28	15	0.636	0.007	33	29	0.515	0.006	4	15	0.508	0.013	25	18	0.661	0.007	16	25	0.513	0.008	21	11	0.612	0.010	26	25	0.603	0.007	11	11	0.479	0.011	31	20	0.539	0.007	36	7	0.765	0.007	9	15	0.468	0.011	46	14	0.694	0.007	30	30	0.516	0.006	30	50	0.522	0.005	1	3	0.512	0.023	26	16	0.700	0.007	25	28	0.569	0.007	12	13	0.568	0.012	17	5	0.710	0.009	30	35	0.603	0.007	3	4	0.493	0.018	48	47	0.478	0.005	22	10	0.531	0.009	18	13	0.589	0.009	4	2	0.523	0.017
chrI	182433	C	T	4	2	0.507	0.016	13	18	0.446	0.008	13	13	0.494	0.008	13	23	0.516	0.008	37	23	0.616	0.005	14	0	0.760	0.014	13	7	0.483	0.010	33	12	0.635	0.007	27	19	0.514	0.006	10	5	0.508	0.013	16	7	0.659	0.007	13	12	0.513	0.008	16	7	0.611	0.010	30	21	0.601	0.007	6	10	0.480	0.011	22	13	0.540	0.007	17	5	0.762	0.007	16	5	0.468	0.011	29	9	0.693	0.007	35	31	0.516	0.006	42	31	0.522	0.005	4	7	0.512	0.023	28	10	0.698	0.007	22	10	0.569	0.007	9	6	0.565	0.011	14	5	0.707	0.009	23	13	0.601	0.006	6	7	0.490	0.018	35	42	0.479	0.005	10	9	0.529	0.009	9	9	0.589	0.009	7	1	0.523	0.017
chrI	182605	A	T	0	2	0.507	0.016	5	7	0.445	0.009	17	4	0.494	0.008	12	3	0.516	0.008	32	10	0.616	0.005	0	0	0.760	0.014	7	0	0.483	0.010	17	4	0.633	0.007	18	17	0.514	0.006	4	3	0.508	0.013	14	3	0.659	0.007	12	4	0.512	0.008	10	3	0.611	0.010	15	9	0.601	0.007	3	5	0.479	0.011	12	5	0.538	0.007	13	1	0.763	0.007	9	1	0.469	0.011	14	9	0.692	0.007	14	14	0.516	0.006	31	18	0.522	0.005	2	0	0.512	0.023	22	9	0.698	0.007	13	6	0.569	0.007	3	3	0.566	0.012	10	2	0.708	0.009	9	8	0.601	0.006	3	0	0.490	0.018	32	28	0.479	0.005	4	5	0.528	0.009	10	2	0.588	0.009	3	1	0.523	0.017
chrI	182990	T	C	2	1	0.507	0.016	6	3	0.445	0.009	14	8	0.494	0.008	18	3	0.516	0.008	24	13	0.616	0.005	3	0	0.760	0.014	3	3	0.483	0.010	19	4	0.633	0.007	16	10	0.514	0.006	4	0	0.508	0.013	15	2	0.659	0.007	11	8	0.512	0.008	14	5	0.611	0.010	20	7	0.601	0.007	1	2	0.479	0.011	18	4	0.538	0.007	10	3	0.763	0.007	5	4	0.469	0.011	13	4	0.692	0.007	12	13	0.516	0.006	24	15	0.522	0.005	1	0	0.512	0.023	18	2	0.698	0.007	19	4	0.569	0.007	8	2	0.566	0.012	7	2	0.708	0.009	15	6	0.601	0.006	0	1	0.490	0.018	17	19	0.479	0.005	5	5	0.528	0.009	13	8	0.588	0.009	3	0	0.523	0.017
chrI	183100	G	A	2	0	0.507	0.016	3	0	0.445	0.009	12	0	0.494	0.008	13	0	0.516	0.008	21	0	0.616	0.005	3	0	0.760	0.014	4	0	0.483	0.010	20	0	0.633	0.007	24	0	0.514	0.006	1	0	0.508	0.013	8	2	0.659	0.007	11	0	0.512	0.008	13	0	0.611	0.010	16	0	0.601	0.007	4	0	0.479	0.011	19	2	0.538	0.007	20	0	0.763	0.007	4	0	0.469	0.011	8	10	0.692	0.007	20	0	0.516	0.006	23	0	0.522	0.005	2	0	0.512	0.023	18	0	0.698	0.007	20	0	0.569	0.007	9	0	0.566	0.012	12	0	0.708	0.009	10	0	0.601	0.006	2	0	0.490	0.018	25	0	0.479	0.005	9	0	0.528	0.009	12	0	0.588	0.009	1	0	0.523	0.017
chrI	183101	A	G	2	0	0.507	0.016	3	0	0.445	0.009	12	0	0.494	0.008	13	0	0.516	0.008	21	0	0.616	0.005	3	0	0.760	0.014	4	0	0.483	0.010	20	0	0.633	0.007	24	0	0.514	0.006	1	0	0.508	0.013	8	2	0.659	0.007	11	0	0.512	0.008	13	0	0.611	0.010	16	0	0.601	0.007	4	0	0.479	0.011	19	2	0.538	0.007	20	0	0.763	0.007	4	0	0.469	0.011	8	10	0.692	0.007	20	0	0.516	0.006	23	0	0.522	0.005	2	0	0.512	0.023	18	0	0.698	0.007	20	0	0.569	0.007	9	0	0.566	0.012	12	0	0.708	0.009	10	0	0.601	0.006	2	0	0.490	0.018	25	0	0.479	0.005	9	0	0.528	0.009	12	0	0.588	0.009	1	0	0.523	0.017
chrI	183557	T	C	0	2	0.507	0.016	5	2	0.445	0.009	5	4	0.494	0.008	7	6	0.516	0.008	27	6	0.616	0.005	3	0	0.760	0.014	8	1	0.483	0.010	7	11	0.633	0.007	10	10	0.514	0.006	3	0	0.508	0.013	6	3	0.659	0.007	7	1	0.512	0.008	4	1	0.611	0.010	14	2	0.601	0.007	4	4	0.479	0.011	9	0	0.539	0.007	9	1	0.763	0.007	6	1	0.469	0.011	11	1	0.692	0.007	12	3	0.516	0.006	27	10	0.522	0.005	2	0	0.512	0.023	9	5	0.698	0.007	12	5	0.569	0.007	4	2	0.566	0.012	9	2	0.708	0.009	9	6	0.601	0.006	5	0	0.490	0.018	25	6	0.479	0.005	13	3	0.528	0.009	10	4	0.588	0.009	1	0	0.523	0.017
chrI	183774	A	G	7	5	0.507	0.016	17	16	0.445	0.009	20	17	0.494	0.008	15	19	0.516	0.008	35	32	0.616	0.005	8	1	0.760	0.014	18	17	0.483	0.010	24	13	0.633	0.007	24	18	0.514	0.006	11	5	0.508	0.013	24	8	0.659	0.007	16	12	0.512	0.008	19	5	0.611	0.010	32	18	0.601	0.007	16	10	0.479	0.011	33	18	0.539	0.007	36	1	0.763	0.007	8	3	0.469	0.011	49	13	0.692	0.007	37	26	0.516	0.006	50	39	0.522	0.005	5	1	0.512	0.023	27	12	0.698	0.007	20	25	0.569	0.007	12	8	0.566	0.012	16	2	0.708	0.009	37	12	0.601	0.006	6	0	0.490	0.018	49	40	0.479	0.005	10	7	0.528	0.009	7	7	0.588	0.009	0	5	0.523	0.017
chrI	183867	C	A	4	7	0.507	0.016	13	24	0.445	0.009	21	18	0.494	0.008	17	27	0.516	0.008	47	39	0.616	0.005	6	2	0.760	0.014	15	16	0.483	0.010	25	15	0.633	0.007	22	23	0.514	0.006	10	8	0.508	0.013	37	10	0.659	0.007	25	24	0.512	0.008	24	2	0.611	0.010	32	20	0.601	0.007	9	10	0.479	0.011	33	25	0.539	0.007	35	3	0.763	0.007	8	9	0.469	0.011	44	15	0.692	0.007	39	30	0.516	0.006	40	41	0.522	0.005	1	1	0.512	0.023	30	10	0.698	0.007	24	27	0.569	0.007	14	10	0.566	0.012	18	8	0.708	0.009	44	25	0.601	0.006	7	0	0.490	0.018	41	44	0.479	0.005	13	11	0.528	0.009	8	10	0.588	0.009	4	5	0.523	0.017
chrI	184073	A	G	6	3	0.507	0.016	15	27	0.445	0.009	27	23	0.494	0.008	15	30	0.516	0.008	68	34	0.616	0.005	9	0	0.760	0.014	20	14	0.483	0.010	28	23	0.633	0.007	34	37	0.514	0.006	9	7	0.508	0.013	22	13	0.659	0.007	28	19	0.512	0.008	20	4	0.611	0.010	30	19	0.601	0.007	5	15	0.480	0.011	28	32	0.539	0.007	25	6	0.763	0.007	11	12	0.469	0.011	35	13	0.692	0.007	27	42	0.516	0.006	47	62	0.522	0.005	2	1	0.512	0.023	35	19	0.698	0.007	23	29	0.569	0.007	10	10	0.566	0.012	10	8	0.708	0.009	63	29	0.601	0.006	7	8	0.489	0.018	50	54	0.480	0.005	25	16	0.528	0.009	12	13	0.588	0.009	2	6	0.523	0.017
chrI	184083	T	C	6	5	0.507	0.016	13	25	0.445	0.009	24	27	0.494	0.008	13	27	0.516	0.008	65	38	0.616	0.005	10	0	0.760	0.014	16	13	0.483	0.010	29	18	0.633	0.007	31	40	0.514	0.006	7	7	0.508	0.013	21	13	0.659	0.007	23	19	0.512	0.008	17	7	0.611	0.010	31	18	0.601	0.007	4	16	0.480	0.011	30	33	0.539	0.007	22	5	0.763	0.007	12	11	0.469	0.011	22	24	0.692	0.007	23	45	0.516	0.006	44	59	0.522	0.005	2	1	0.512	0.023	37	20	0.698	0.007	23	28	0.569	0.007	7	10	0.566	0.012	13	8	0.708	0.009	58	29	0.601	0.006	7	8	0.489	0.018	47	53	0.480	0.005	20	16	0.528	0.009	16	15	0.588	0.009	4	9	0.523	0.017
chrI	184235	A	G	11	5	0.507	0.016	29	24	0.445	0.009	18	25	0.494	0.008	18	29	0.516	0.008	56	37	0.616	0.005	12	5	0.759	0.014	16	25	0.483	0.010	39	20	0.633	0.007	47	24	0.514	0.006	8	2	0.508	0.013	24	20	0.659	0.007	24	18	0.512	0.008	24	16	0.611	0.010	51	29	0.601	0.007	16	14	0.480	0.011	23	45	0.539	0.007	28	19	0.763	0.007	11	13	0.469	0.011	31	29	0.692	0.007	31	41	0.516	0.006	42	38	0.522	0.005	3	9	0.512	0.023	40	21	0.698	0.007	32	25	0.569	0.007	14	7	0.566	0.012	22	8	0.708	0.009	48	20	0.601	0.006	3	3	0.489	0.018	45	54	0.480	0.005	22	20	0.528	0.009	21	13	0.588	0.009	2	1	0.523	0.017
chrI	184256	A	G	11	5	0.507	0.016	27	24	0.445	0.009	17	27	0.494	0.008	17	30	0.516	0.008	53	41	0.616	0.005	16	6	0.759	0.014	19	23	0.483	0.010	37	17	0.633	0.007	43	26	0.514	0.006	11	2	0.508	0.013	23	21	0.659	0.007	24	19	0.512	0.008	24	16	0.611	0.010	48	35	0.601	0.007	17	13	0.480	0.011	22	44	0.539	0.007	30	20	0.763	0.007	10	14	0.469	0.011	33	30	0.692	0.007	29	39	0.516	0.006	43	37	0.522	0.005	3	8	0.512	0.023	36	20	0.698	0.007	33	24	0.569	0.007	16	6	0.566	0.012	20	6	0.708	0.009	49	23	0.601	0.006	3	3	0.489	0.018	42	60	0.480	0.005	25	19	0.528	0.009	22	15	0.588	0.009	2	1	0.523	0.017
chrI	184331	A	G	8	3	0.507	0.016	14	22	0.445	0.009	17	18	0.494	0.008	10	10	0.516	0.008	43	27	0.615	0.005	8	2	0.759	0.014	17	12	0.483	0.010	22	12	0.633	0.007	19	24	0.514	0.006	10	9	0.508	0.013	26	14	0.659	0.007	21	13	0.512	0.008	15	6	0.611	0.010	34	19	0.601	0.007	15	6	0.480	0.011	17	39	0.539	0.007	24	7	0.763	0.007	10	6	0.469	0.011	33	7	0.692	0.007	25	31	0.516	0.006	40	34	0.522	0.005	4	2	0.512	0.023	27	19	0.698	0.007	20	14	0.569	0.007	11	2	0.566	0.012	17	5	0.708	0.009	30	15	0.601	0.006	3	3	0.489	0.018	19	60	0.479	0.005	15	12	0.528	0.009	14	14	0.588	0.009	1	3	0.523	0.017
chrI	184397	C	T	2	3	0.507	0.016	14	15	0.445	0.009	19	14	0.494	0.008	13	11	0.516	0.008	33	33	0.615	0.005	8	1	0.759	0.014	11	18	0.483	0.010	15	10	0.633	0.007	22	27	0.514	0.006	1	8	0.508	0.013	19	11	0.659	0.007	16	9	0.512	0.008	15	4	0.611	0.010	35	13	0.601	0.007	7	3	0.480	0.011	12	24	0.539	0.007	10	4	0.763	0.007	14	10	0.469	0.011	25	7	0.692	0.007	34	22	0.516	0.006	38	34	0.522	0.005	2	0	0.512	0.023	26	14	0.698	0.007	22	12	0.569	0.007	11	4	0.566	0.012	11	9	0.708	0.009	24	19	0.601	0.006	3	4	0.489	0.018	24	48	0.479	0.005	10	14	0.528	0.009	11	12	0.588	0.009	0	2	0.523	0.017
chrI	184418	C	G	2	3	0.507	0.016	12	12	0.445	0.009	18	13	0.494	0.008	11	10	0.516	0.008	30	31	0.615	0.005	8	2	0.759	0.014	12	19	0.483	0.010	16	10	0.633	0.007	19	28	0.514	0.006	3	5	0.508	0.013	12	12	0.659	0.007	16	9	0.512	0.008	14	4	0.611	0.010	28	11	0.601	0.007	8	6	0.480	0.011	11	16	0.539	0.007	6	6	0.763	0.007	4	8	0.469	0.011	12	14	0.692	0.007	28	21	0.516	0.006	32	32	0.522	0.005	2	0	0.512	0.023	24	12	0.698	0.007	20	12	0.569	0.007	12	3	0.566	0.012	10	6	0.708	0.009	20	16	0.601	0.006	4	2	0.489	0.018	23	49	0.479	0.005	11	18	0.528	0.009	9	9	0.588	0.009	0	0	0.523	0.017
chrI	184481	C	A	2	5	0.507	0.016	10	7	0.445	0.009	10	9	0.494	0.008	12	10	0.516	0.008	23	22	0.615	0.005	4	4	0.759	0.014	6	11	0.483	0.010	8	7	0.633	0.007	16	19	0.514	0.006	4	3	0.508	0.013	9	8	0.659	0.007	13	8	0.512	0.008	16	2	0.611	0.010	24	11	0.601	0.007	0	6	0.480	0.011	6	15	0.539	0.007	4	6	0.763	0.007	2	7	0.469	0.011	6	18	0.692	0.007	24	25	0.516	0.006	27	31	0.522	0.005	2	0	0.512	0.023	15	14	0.698	0.007	16	17	0.569	0.007	7	7	0.566	0.012	6	7	0.708	0.009	11	16	0.601	0.006	1	0	0.489	0.018	23	45	0.479	0.005	3	15	0.528	0.009	4	3	0.588	0.009	0	1	0.523	0.017
chrI	184488	T	C	2	4	0.507	0.016	9	6	0.445	0.009	10	9	0.494	0.008	13	10	0.516	0.008	22	17	0.615	0.005	3	4	0.759	0.014	6	11	0.483	0.010	9	7	0.633	0.007	15	17	0.514	0.006	4	4	0.508	0.013	9	7	0.659	0.007	11	7	0.512	0.008	17	2	0.611	0.010	25	10	0.601	0.007	0	6	0.480	0.011	7	15	0.539	0.007	4	5	0.763	0.007	2	7	0.469	0.011	6	18	0.692	0.007	22	26	0.516	0.006	27	32	0.522	0.005	3	0	0.512	0.023	17	14	0.698	0.007	16	19	0.569	0.007	7	6	0.566	0.012	6	6	0.708	0.009	11	16	0.601	0.006	1	0	0.489	0.018	23	45	0.479	0.005	3	17	0.528	0.009	5	4	0.588	0.009	0	1	0.523	0.017
chrI	184492	T	C	2	4	0.507	0.016	9	6	0.445	0.009	10	9	0.494	0.008	13	10	0.516	0.008	22	17	0.615	0.005	3	4	0.759	0.014	6	11	0.483	0.010	9	7	0.633	0.007	15	17	0.514	0.006	4	4	0.508	0.013	9	7	0.659	0.007	11	7	0.512	0.008	17	2	0.611	0.010	25	10	0.601	0.007	0	6	0.480	0.011	7	15	0.539	0.007	4	5	0.763	0.007	2	7	0.469	0.011	6	18	0.692	0.007	22	26	0.516	0.006	27	32	0.522	0.005	3	0	0.512	0.023	17	14	0.698	0.007	16	19	0.569	0.007	7	6	0.566	0.012	6	6	0.708	0.009	11	16	0.601	0.006	1	0	0.489	0.018	23	45	0.479	0.005	3	17	0.528	0.009	5	4	0.588	0.009	0	1	0.523	0.017
chrI	184510	T	C	4	6	0.507	0.016	8	6	0.445	0.009	13	10	0.494	0.008	13	12	0.516	0.008	27	13	0.615	0.005	3	4	0.759	0.014	4	8	0.483	0.010	7	7	0.633	0.007	14	19	0.514	0.006	4	6	0.508	0.013	7	7	0.659	0.007	15	9	0.512	0.008	16	2	0.611	0.010	29	7	0.601	0.007	0	8	0.480	0.011	13	18	0.539	0.007	7	5	0.763	0.007	0	4	0.469	0.011	5	14	0.692	0.007	17	32	0.516	0.006	24	31	0.522	0.005	3	0	0.512	0.023	16	14	0.698	0.007	12	23	0.569	0.007	8	10	0.566	0.012	10	9	0.708	0.009	11	13	0.601	0.006	0	2	0.489	0.018	20	47	0.480	0.005	5	9	0.528	0.009	3	7	0.588	0.009	0	1	0.523	0.017
chrI	184520	T	C	5	7	0.507	0.016	8	6	0.445	0.009	11	8	0.494	0.008	12	11	0.516	0.008	26	14	0.615	0.005	3	4	0.759	0.014	2	6	0.483	0.010	5	9	0.633	0.007	10	19	0.514	0.006	2	6	0.508	0.013	10	6	0.659	0.007	12	8	0.512	0.008	14	2	0.611	0.010	29	7	0.601	0.007	0	7	0.480	0.011	12	16	0.539	0.007	7	4	0.763	0.007	2	3	0.469	0.011	4	12	0.692	0.007	16	31	0.516	0.006	23	28	0.522	0.005	3	0	0.512	0.023	18	14	0.698	0.007	13	23	0.569	0.007	8	10	0.566	0.012	9	8	0.708	0.009	12	12	0.601	0.006	0	2	0.489	0.018	22	45	0.480	0.005	6	9	0.528	0.009	3	7	0.588	0.009	0	2	0.523	0.017
chrI	184537	C	T	5	7	0.507	0.016	7	6	0.445	0.009	13	6	0.494	0.008	11	11	0.516	0.008	29	12	0.615	0.005	3	5	0.759	0.014	2	7	0.483	0.010	5	10	0.633	0.007	11	18	0.514	0.006	3	7	0.508	0.013	13	6	0.659	0.007	16	8	0.512	0.008	12	2	0.611	0.010	32	7	0.601	0.007	4	6	0.480	0.011	14	17	0.539	0.007	10	4	0.763	0.007	2	3	0.469	0.011	14	5	0.692	0.007	21	26	0.516	0.006	26	28	0.522	0.005	3	0	0.512	0.023	22	11	0.698	0.007	16	24	0.569	0.007	8	11	0.566	0.012	9	8	0.708	0.009	16	11	0.601	0.006	0	2	0.489	0.018	22	47	0.480	0.005	6	9	0.528	0.009	5	7	0.588	0.009	0	2	0.523	0.017
chrI	184648	A	T	2	2	0.507	0.016	6	9	0.445	0.009	8	6	0.494	0.008	9	4	0.516	0.008	32	27	0.615	0.005	14	1	0.759	0.014	14	6	0.483	0.010	15	8	0.633	0.007	34	25	0.514	0.006	0	4	0.508	0.013	15	11	0.659	0.007	8	5	0.512	0.008	19	4	0.611	0.010	26	12	0.601	0.007	9	2	0.480	0.011	18	12	0.539	0.007	19	5	0.763	0.007	3	4	0.469	0.011	15	5	0.692	0.007	30	12	0.516	0.006	30	31	0.522	0.005	0	0	0.512	0.023	27	9	0.698	0.007	19	8	0.569	0.007	7	14	0.566	0.012	10	6	0.708	0.009	19	10	0.601	0.006	0	0	0.489	0.018	33	32	0.480	0.005	16	4	0.528	0.009	15	5	0.588	0.009	1	9	0.523	0.017
chrI	184669	G	T	2	1	0.507	0.016	8	12	0.445	0.009	10	7	0.494	0.008	8	3	0.516	0.008	35	26	0.615	0.005	13	0	0.759	0.014	14	5	0.483	0.010	15	8	0.633	0.007	28	30	0.514	0.006	1	3	0.508	0.013	14	15	0.659	0.007	7	3	0.512	0.008	17	5	0.611	0.010	28	14	0.601	0.007	7	6	0.480	0.011	14	12	0.539	0.007	17	6	0.763	0.007	4	7	0.469	0.011	15	5	0.692	0.007	30	14	0.516	0.006	27	35	0.522	0.005	0	0	0.512	0.023	23	12	0.698	0.007	21	12	0.569	0.007	7	10	0.566	0.012	8	5	0.708	0.009	17	12	0.601	0.006	1	0	0.489	0.018	36	36	0.480	0.005	16	4	0.528	0.009	13	5	0.588	0.009	2	8	0.523	0.017
chrI	184686	C	T	1	1	0.507	0.016	8	10	0.445	0.009	9	8	0.494	0.008	6	7	0.516	0.008	37	27	0.615	0.005	12	0	0.759	0.014	10	5	0.483	0.010	16	9	0.633	0.007	30	28	0.514	0.006	2	2	0.508	0.013	16	7	0.659	0.007	5	5	0.512	0.008	17	5	0.611	0.010	24	14	0.601	0.007	8	6	0.480	0.011	15	10	0.539	0.007	10	4	0.763	0.007	4	9	0.469	0.011	15	4	0.692	0.007	29	13	0.516	0.006	20	36	0.522	0.005	1	0	0.512	0.023	24	11	0.698	0.007	20	14	0.569	0.007	6	9	0.566	0.012	8	4	0.708	0.009	15	14	0.601	0.006	2	0	0.489	0.018	33	35	0.480	0.005	18	5	0.528	0.009	10	7	0.588	0.009	4	8	0.523	0.017
chrI	184723	C	T	5	0	0.509	0.015	6	8	0.446	0.008	11	15	0.492	0.008	10	8	0.516	0.008	35	31	0.613	0.005	12	0	0.756	0.014	6	5	0.484	0.010	14	7	0.631	0.007	31	29	0.512	0.006	6	3	0.506	0.012	22	9	0.656	0.007	16	6	0.511	0.008	8	7	0.610	0.010	23	9	0.599	0.007	5	6	0.481	0.011	20	7	0.536	0.007	19	9	0.759	0.007	4	13	0.470	0.011	23	5	0.689	0.007	36	13	0.515	0.006	27	37	0.520	0.005	2	2	0.512	0.023	27	19	0.694	0.007	23	17	0.568	0.007	12	6	0.564	0.011	16	2	0.706	0.009	20	18	0.600	0.006	3	0	0.488	0.017	27	45	0.479	0.005	15	6	0.526	0.009	14	11	0.585	0.009	7	3	0.523	0.017
chrI	184831	T	A	4	2	0.509	0.015	7	9	0.446	0.008	11	17	0.492	0.008	18	14	0.516	0.008	25	29	0.613	0.005	7	0	0.756	0.014	19	7	0.484	0.010	18	8	0.631	0.007	33	21	0.512	0.006	10	5	0.506	0.012	17	10	0.656	0.007	31	7	0.511	0.008	12	8	0.610	0.010	27	13	0.599	0.007	10	8	0.481	0.011	17	15	0.536	0.007	23	4	0.759	0.007	8	7	0.470	0.011	33	8	0.689	0.007	41	19	0.516	0.006	36	40	0.520	0.005	1	0	0.512	0.023	20	19	0.694	0.007	20	17	0.568	0.007	5	1	0.564	0.011	27	1	0.706	0.009	32	20	0.600	0.006	3	2	0.488	0.017	28	46	0.479	0.005	18	10	0.526	0.009	19	9	0.585	0.009	6	2	0.523	0.017
chrI	184846	G	A	3	2	0.509	0.015	13	9	0.446	0.008	15	13	0.492	0.008	24	12	0.516	0.008	36	25	0.613	0.005	7	0	0.756	0.014	21	8	0.484	0.010	21	9	0.631	0.007	40	23	0.512	0.006	14	6	0.506	0.012	28	11	0.656	0.007	33	8	0.511	0.008	13	7	0.610	0.010	35	11	0.599	0.007	7	7	0.481	0.011	21	14	0.536	0.007	26	5	0.759	0.007	9	8	0.470	0.011	33	6	0.689	0.007	44	17	0.516	0.006	45	38	0.520	0.005	2	0	0.512	0.023	30	21	0.694	0.007	21	13	0.568	0.007	5	1	0.564	0.011	36	0	0.706	0.009	41	17	0.600	0.006	6	2	0.488	0.017	36	46	0.479	0.005	18	9	0.526	0.009	24	10	0.585	0.009	6	2	0.523	0.017
chrI	184847	G	A	3	2	0.509	0.015	13	9	0.446	0.008	15	13	0.492	0.008	24	12	0.516	0.008	36	25	0.613	0.005	7	0	0.756	0.014	21	8	0.484	0.010	21	9	0.631	0.007	40	23	0.512	0.006	14	6	0.506	0.012	28	11	0.656	0.007	33	8	0.511	0.008	13	7	0.610	0.010	35	11	0.599	0.007	7	7	0.481	0.011	21	14	0.536	0.007	26	5	0.759	0.007	9	8	0.470	0.011	33	6	0.689	0.007	44	17	0.516	0.006	45	38	0.520	0.005	2	0	0.512	0.023	30	21	0.694	0.007	21	13	0.568	0.007	5	1	0.564	0.011	36	0	0.706	0.009	41	17	0.600	0.006	6	2	0.488	0.017	36	46	0.479	0.005	18	9	0.526	0.009	24	10	0.585	0.009	6	2	0.523	0.017
chrI	184857	A	G	2	4	0.509	0.015	16	9	0.446	0.008	19	16	0.492	0.008	24	14	0.516	0.008	48	31	0.613	0.005	14	2	0.756	0.014	23	9	0.484	0.010	27	11	0.631	0.007	45	28	0.512	0.006	12	8	0.506	0.012	25	15	0.656	0.007	28	6	0.511	0.008	15	7	0.610	0.010	33	15	0.599	0.007	9	8	0.481	0.011	23	15	0.536	0.007	21	5	0.759	0.007	10	9	0.470	0.011	22	15	0.689	0.007	48	18	0.516	0.006	52	46	0.520	0.005	3	0	0.512	0.023	29	23	0.694	0.007	22	12	0.568	0.007	5	4	0.564	0.011	31	0	0.706	0.009	47	17	0.600	0.006	8	2	0.488	0.017	45	58	0.479	0.005	21	9	0.526	0.009	30	7	0.585	0.009	6	1	0.523	0.017
chrI	184865	C	T	3	4	0.509	0.015	17	10	0.446	0.008	19	17	0.492	0.008	25	15	0.516	0.008	49	32	0.613	0.005	15	2	0.756	0.014	20	16	0.484	0.010	27	13	0.631	0.007	46	30	0.512	0.006	10	9	0.506	0.012	30	12	0.656	0.007	29	9	0.511	0.008	18	7	0.610	0.010	33	18	0.599	0.007	9	8	0.481	0.011	23	17	0.536	0.007	22	4	0.759	0.007	9	10	0.470	0.011	29	8	0.689	0.007	47	22	0.516	0.006	52	45	0.520	0.005	3	0	0.512	0.023	30	26	0.694	0.007	22	13	0.568	0.007	6	6	0.564	0.011	30	0	0.706	0.009	47	18	0.600	0.006	8	3	0.488	0.017	49	60	0.479	0.005	21	9	0.526	0.009	31	12	0.585	0.009	3	2	0.523	0.017
chrI	184878	G	A	3	6	0.509	0.015	18	12	0.446	0.008	28	20	0.492	0.008	26	15	0.516	0.008	66	37	0.613	0.005	17	3	0.756	0.014	20	17	0.484	0.010	28	15	0.631	0.007	48	30	0.512	0.006	14	11	0.506	0.012	32	13	0.656	0.007	32	9	0.511	0.008	25	10	0.610	0.010	41	18	0.599	0.007	12	9	0.481	0.011	34	17	0.536	0.007	25	3	0.759	0.007	10	9	0.470	0.011	37	10	0.689	0.007	55	25	0.516	0.006	70	49	0.520	0.005	3	0	0.512	0.023	32	28	0.694	0.007	25	17	0.568	0.007	8	6	0.564	0.011	31	1	0.706	0.009	52	23	0.600	0.006	11	4	0.488	0.017	56	63	0.479	0.005	23	10	0.526	0.009	37	11	0.585	0.009	3	2	0.523	0.017
chrI	184906	A	T	4	7	0.509	0.015	18	19	0.446	0.008	32	23	0.492	0.008	31	16	0.516	0.008	71	43	0.613	0.005	20	3	0.756	0.014	18	20	0.484	0.010	36	21	0.631	0.007	64	33	0.512	0.006	17	15	0.506	0.012	35	17	0.656	0.007	34	13	0.511	0.008	31	11	0.610	0.010	43	23	0.599	0.007	11	8	0.481	0.011	41	19	0.536	0.007	30	4	0.759	0.007	13	10	0.470	0.011	44	11	0.689	0.007	51	36	0.516	0.006	72	54	0.520	0.005	3	1	0.512	0.023	33	30	0.694	0.007	29	20	0.568	0.007	10	9	0.564	0.011	29	1	0.706	0.009	47	25	0.600	0.006	12	4	0.488	0.017	59	56	0.479	0.005	21	12	0.526	0.009	36	9	0.585	0.009	4	3	0.523	0.017
chrI	184909	A	G	4	7	0.509	0.015	18	19	0.446	0.008	32	23	0.492	0.008	31	16	0.516	0.008	71	43	0.613	0.005	20	3	0.756	0.014	18	20	0.484	0.010	36	21	0.631	0.007	64	33	0.512	0.006	17	15	0.506	0.012	35	17	0.656	0.007	34	13	0.511	0.008	31	11	0.610	0.010	43	23	0.599	0.007	11	8	0.481	0.011	41	19	0.536	0.007	30	4	0.759	0.007	13	10	0.470	0.011	44	11	0.689	0.007	51	36	0.516	0.006	72	54	0.520	0.005	3	1	0.512	0.023	33	30	0.694	0.007	29	20	0.568	0.007	10	9	0.564	0.011	29	1	0.706	0.009	47	25	0.600	0.006	12	4	0.488	0.017	59	56	0.479	0.005	21	12	0.526	0.009	36	9	0.585	0.009	4	3	0.523	0.017
chrI	184918	C	T	4	8	0.509	0.015	20	19	0.446	0.008	39	22	0.492	0.008	31	19	0.516	0.008	76	42	0.613	0.005	19	4	0.756	0.014	20	23	0.484	0.010	38	22	0.631	0.007	68	38	0.512	0.006	19	16	0.506	0.012	34	22	0.656	0.007	34	15	0.511	0.008	32	11	0.610	0.010	46	23	0.599	0.007	12	8	0.481	0.011	41	19	0.536	0.007	32	4	0.759	0.007	13	13	0.470	0.011	32	12	0.689	0.007	58	38	0.516	0.006	70	55	0.520	0.005	3	1	0.512	0.023	37	26	0.694	0.007	33	22	0.568	0.007	12	11	0.564	0.011	28	2	0.706	0.009	51	27	0.600	0.006	13	6	0.488	0.017	65	59	0.479	0.005	23	16	0.526	0.009	38	7	0.585	0.009	4	3	0.523	0.017
chrI	184921	A	C	4	8	0.509	0.015	20	19	0.446	0.008	39	22	0.492	0.008	31	19	0.516	0.008	76	42	0.613	0.005	19	4	0.756	0.014	20	23	0.484	0.010	38	22	0.631	0.007	68	38	0.512	0.006	19	16	0.506	0.012	34	22	0.656	0.007	34	15	0.511	0.008	32	11	0.610	0.010	46	23	0.599	0.007	12	8	0.481	0.011	41	19	0.536	0.007	32	4	0.759	0.007	13	13	0.470	0.011	32	12	0.689	0.007	58	38	0.516	0.006	70	55	0.520	0.005	3	1	0.512	0.023	37	26	0.694	0.007	33	22	0.568	0.007	12	11	0.564	0.011	28	2	0.706	0.009	51	27	0.600	0.006	13	6	0.488	0.017	65	59	0.479	0.005	23	16	0.526	0.009	38	7	0.585	0.009	4	3	0.523	0.017
chrI	185012	G	T	11	3	0.509	0.015	43	28	0.446	0.008	35	29	0.492	0.008	34	20	0.516	0.008	93	55	0.613	0.005	18	0	0.756	0.014	37	28	0.484	0.010	57	20	0.631	0.007	73	26	0.512	0.006	11	16	0.506	0.012	58	11	0.656	0.007	34	23	0.511	0.008	27	25	0.610	0.010	59	33	0.599	0.007	21	14	0.481	0.011	40	31	0.536	0.007	30	12	0.759	0.007	22	11	0.470	0.011	54	13	0.689	0.007	59	35	0.516	0.006	78	59	0.520	0.005	5	3	0.512	0.023	39	11	0.694	0.007	36	29	0.568	0.007	26	14	0.564	0.011	24	5	0.706	0.009	61	23	0.600	0.006	7	8	0.488	0.017	77	62	0.479	0.005	19	17	0.526	0.009	33	7	0.585	0.009	6	5	0.523	0.017
chrI	185014	A	C	11	3	0.509	0.015	43	28	0.446	0.008	35	29	0.492	0.008	34	20	0.516	0.008	93	55	0.613	0.005	18	0	0.756	0.014	37	28	0.484	0.010	57	20	0.631	0.007	73	26	0.512	0.006	11	16	0.506	0.012	58	11	0.656	0.007	34	23	0.511	0.008	27	25	0.610	0.010	59	33	0.599	0.007	21	14	0.481	0.011	40	31	0.536	0.007	30	12	0.759	0.007	22	11	0.470	0.011	54	13	0.689	0.007	59	35	0.516	0.006	78	59	0.520	0.005	5	3	0.512	0.023	39	11	0.694	0.007	36	29	0.568	0.007	26	14	0.564	0.011	24	5	0.706	0.009	61	23	0.600	0.006	7	8	0.488	0.017	77	62	0.479	0.005	19	17	0.526	0.009	33	7	0.585	0.009	6	5	0.523	0.017
chrI	185108	G	A	15	6	0.508	0.015	48	36	0.446	0.008	41	32	0.492	0.008	24	29	0.516	0.008	90	53	0.613	0.005	20	3	0.756	0.014	44	21	0.484	0.010	70	29	0.631	0.007	55	37	0.512	0.006	21	14	0.506	0.012	38	15	0.656	0.007	29	22	0.511	0.008	22	22	0.610	0.010	58	40	0.599	0.007	17	11	0.481	0.011	39	29	0.536	0.007	45	9	0.759	0.007	23	15	0.470	0.011	47	12	0.689	0.007	50	34	0.516	0.006	94	67	0.520	0.005	8	3	0.512	0.023	49	21	0.694	0.007	39	44	0.568	0.007	26	9	0.564	0.011	22	5	0.706	0.009	79	21	0.599	0.006	6	5	0.488	0.017	87	80	0.479	0.005	24	26	0.526	0.009	39	12	0.585	0.009	7	5	0.523	0.017
chrI	185109	G	A	15	6	0.508	0.015	48	36	0.446	0.008	41	32	0.492	0.008	24	29	0.516	0.008	90	53	0.613	0.005	20	3	0.756	0.014	44	21	0.484	0.010	70	29	0.631	0.007	55	37	0.512	0.006	21	14	0.506	0.012	38	15	0.656	0.007	29	22	0.511	0.008	22	22	0.610	0.010	58	40	0.599	0.007	17	11	0.481	0.011	39	29	0.536	0.007	45	9	0.759	0.007	23	15	0.470	0.011	47	12	0.689	0.007	50	34	0.516	0.006	94	67	0.520	0.005	8	3	0.512	0.023	49	21	0.694	0.007	39	44	0.568	0.007	26	9	0.564	0.011	22	5	0.706	0.009	79	21	0.599	0.006	6	5	0.488	0.017	87	80	0.479	0.005	24	26	0.526	0.009	39	12	0.585	0.009	7	5	0.523	0.017
chrI	185131	G	A	13	5	0.508	0.015	60	36	0.446	0.008	47	35	0.492	0.008	25	34	0.516	0.008	98	59	0.613	0.005	12	3	0.756	0.014	48	20	0.484	0.010	73	38	0.631	0.007	57	40	0.512	0.006	21	16	0.506	0.012	38	26	0.656	0.007	30	26	0.511	0.008	23	24	0.610	0.010	54	45	0.599	0.007	21	10	0.481	0.011	29	36	0.536	0.007	40	14	0.759	0.007	25	17	0.470	0.011	49	36	0.689	0.007	56	38	0.516	0.006	107	81	0.520	0.005	6	3	0.512	0.023	48	21	0.694	0.007	40	46	0.568	0.007	25	13	0.564	0.011	26	9	0.706	0.009	72	14	0.599	0.006	6	8	0.488	0.017	89	92	0.479	0.005	24	32	0.525	0.009	39	15	0.585	0.009	11	6	0.523	0.017
chrI	185159	A	C	15	14	0.508	0.015	42	38	0.446	0.008	40	25	0.492	0.008	31	27	0.516	0.008	70	64	0.613	0.005	9	4	0.756	0.014	43	21	0.484	0.010	85	36	0.631	0.007	54	35	0.512	0.006	21	12	0.506	0.012	44	33	0.656	0.007	41	24	0.511	0.008	32	19	0.610	0.010	48	44	0.599	0.007	21	13	0.481	0.011	44	49	0.536	0.007	39	8	0.759	0.007	24	15	0.470	0.011	47	33	0.689	0.007	53	41	0.516	0.006	109	73	0.520	0.005	6	3	0.512	0.023	34	17	0.694	0.007	47	41	0.568	0.007	28	19	0.564	0.011	29	8	0.706	0.009	72	21	0.599	0.006	5	8	0.488	0.017	89	92	0.479	0.005	28	29	0.525	0.009	39	17	0.585	0.009	12	6	0.523	0.017
chrI	185179	A	G	16	17	0.508	0.015	43	43	0.446	0.008	42	36	0.492	0.008	34	36	0.516	0.008	84	72	0.613	0.005	9	2	0.756	0.014	40	24	0.484	0.010	86	44	0.631	0.007	69	39	0.512	0.006	24	15	0.506	0.012	62	22	0.656	0.007	47	24	0.511	0.008	40	22	0.610	0.010	52	45	0.599	0.007	28	17	0.481	0.011	52	59	0.536	0.007	45	9	0.759	0.007	26	18	0.470	0.011	74	14	0.689	0.007	55	47	0.516	0.006	119	82	0.520	0.005	5	5	0.512	0.023	44	19	0.694	0.007	54	52	0.568	0.007	31	22	0.564	0.011	31	13	0.706	0.009	78	32	0.599	0.006	5	8	0.488	0.017	94	101	0.479	0.005	33	34	0.525	0.009	44	14	0.585	0.009	14	8	0.523	0.017
chrI	185226	T	C	20	24	0.508	0.015	41	42	0.446	0.008	51	38	0.492	0.008	45	43	0.516	0.008	85	62	0.613	0.005	14	3	0.756	0.014	44	29	0.484	0.010	86	51	0.631	0.007	78	47	0.512	0.006	20	15	0.506	0.012	56	38	0.656	0.007	51	38	0.511	0.008	42	24	0.610	0.010	60	44	0.599	0.007	28	17	0.481	0.011	60	65	0.536	0.007	46	9	0.759	0.007	35	14	0.470	0.011	55	43	0.689	0.007	59	57	0.516	0.006	113	88	0.520	0.005	6	4	0.512	0.023	44	21	0.694	0.007	58	58	0.568	0.007	35	15	0.564	0.011	36	17	0.706	0.009	84	39	0.599	0.006	12	8	0.488	0.017	101	117	0.479	0.005	38	36	0.525	0.009	46	17	0.585	0.009	13	11	0.523	0.017
chrI	185379	A	G	23	21	0.508	0.015	29	32	0.446	0.008	47	41	0.492	0.008	41	39	0.516	0.008	84	60	0.613	0.005	19	3	0.756	0.014	15	35	0.484	0.010	58	36	0.631	0.007	63	55	0.512	0.006	14	17	0.506	0.012	47	39	0.656	0.007	41	28	0.511	0.008	38	18	0.610	0.010	54	37	0.599	0.007	26	22	0.481	0.011	48	44	0.536	0.007	36	10	0.759	0.007	28	34	0.470	0.011	61	31	0.689	0.007	55	62	0.516	0.006	73	69	0.520	0.005	14	2	0.512	0.023	50	24	0.694	0.007	62	57	0.568	0.007	23	10	0.564	0.011	26	14	0.706	0.009	69	47	0.599	0.006	16	20	0.488	0.017	73	76	0.479	0.005	42	28	0.525	0.009	41	42	0.585	0.009	11	11	0.523	0.017
chrI	185431	A	C	11	16	0.508	0.015	25	32	0.446	0.008	31	38	0.492	0.008	25	31	0.516	0.008	80	55	0.613	0.005	14	2	0.756	0.014	11	33	0.484	0.010	55	36	0.631	0.007	54	51	0.512	0.006	15	18	0.506	0.012	38	31	0.656	0.007	27	26	0.511	0.008	31	19	0.610	0.010	42	25	0.599	0.007	23	16	0.481	0.011	40	45	0.536	0.007	33	11	0.759	0.007	21	23	0.470	0.011	67	36	0.689	0.007	56	64	0.516	0.006	76	64	0.520	0.005	13	0	0.512	0.023	35	15	0.694	0.007	44	46	0.568	0.007	18	12	0.564	0.011	27	11	0.706	0.009	59	40	0.599	0.006	13	15	0.488	0.017	63	66	0.479	0.005	38	28	0.525	0.009	33	29	0.585	0.009	8	10	0.523	0.017
chrI	185469	T	C	1	10	0.508	0.015	17	27	0.446	0.008	29	39	0.492	0.008	22	24	0.516	0.008	75	46	0.613	0.005	11	2	0.756	0.014	11	31	0.484	0.010	35	28	0.631	0.007	46	44	0.512	0.006	12	17	0.506	0.012	35	24	0.656	0.007	22	16	0.511	0.008	31	16	0.610	0.010	40	21	0.599	0.007	16	13	0.481	0.011	33	39	0.536	0.007	37	11	0.759	0.007	11	18	0.470	0.011	53	23	0.689	0.007	53	60	0.516	0.006	73	50	0.520	0.005	4	1	0.512	0.023	26	24	0.694	0.007	35	34	0.568	0.007	12	13	0.564	0.011	25	14	0.706	0.009	41	24	0.599	0.006	8	16	0.488	0.017	55	62	0.479	0.005	18	27	0.525	0.009	24	21	0.585	0.009	1	15	0.523	0.017
chrI	185480	T	G	3	9	0.508	0.015	16	26	0.445	0.008	25	36	0.491	0.008	20	23	0.515	0.008	68	46	0.611	0.005	11	2	0.756	0.014	8	35	0.484	0.009	36	27	0.630	0.007	49	45	0.510	0.006	12	16	0.502	0.012	29	28	0.653	0.007	22	16	0.510	0.008	29	16	0.607	0.009	41	26	0.596	0.007	14	13	0.482	0.011	34	42	0.534	0.007	39	11	0.755	0.007	12	17	0.468	0.011	35	42	0.687	0.007	55	56	0.514	0.006	69	51	0.519	0.005	3	2	0.511	0.023	30	21	0.690	0.007	34	34	0.569	0.007	11	17	0.561	0.011	30	16	0.702	0.009	38	26	0.598	0.006	8	16	0.486	0.017	60	66	0.478	0.005	15	25	0.522	0.009	22	19	0.584	0.009	3	13	0.522	0.017
chrI	185646	A	G	2	1	0.507	0.015	19	19	0.445	0.008	20	19	0.491	0.008	10	18	0.515	0.008	46	31	0.611	0.005	4	2	0.756	0.014	10	16	0.484	0.009	22	17	0.630	0.007	29	25	0.510	0.006	2	9	0.502	0.012	20	9	0.653	0.007	18	10	0.510	0.008	18	8	0.607	0.009	18	18	0.596	0.007	6	4	0.482	0.011	27	18	0.534	0.007	28	11	0.755	0.007	11	7	0.468	0.011	35	9	0.686	0.007	20	40	0.514	0.006	44	29	0.519	0.005	4	2	0.511	0.023	25	11	0.690	0.007	28	29	0.569	0.007	8	15	0.561	0.011	16	11	0.702	0.009	29	19	0.598	0.006	0	0	0.486	0.017	39	53	0.478	0.005	10	16	0.522	0.009	10	5	0.584	0.009	5	0	0.522	0.017
chrI	185780	C	T	2	1	0.506	0.015	5	15	0.442	0.008	11	8	0.489	0.008	8	10	0.512	0.008	30	15	0.609	0.005	5	0	0.752	0.014	2	5	0.481	0.009	10	14	0.627	0.007	14	12	0.506	0.006	3	1	0.502	0.012	9	6	0.653	0.007	6	10	0.506	0.008	8	3	0.607	0.009	16	7	0.593	0.007	4	3	0.479	0.011	18	8	0.532	0.007	16	4	0.751	0.007	6	1	0.464	0.011	19	2	0.684	0.007	18	18	0.511	0.006	36	29	0.515	0.005	0	0	0.511	0.023	19	10	0.686	0.007	7	15	0.566	0.007	3	1	0.558	0.011	5	0	0.698	0.009	23	9	0.594	0.006	4	0	0.482	0.017	21	31	0.474	0.005	9	4	0.522	0.009	8	1	0.581	0.009	0	2	0.520	0.016
chrI	185827	C	T	1	2	0.506	0.015	4	17	0.442	0.008	11	6	0.489	0.008	10	10	0.512	0.008	24	18	0.609	0.005	0	0	0.752	0.014	0	6	0.481	0.009	18	12	0.627	0.007	15	14	0.506	0.006	2	2	0.502	0.012	5	4	0.653	0.007	7	7	0.506	0.008	9	3	0.607	0.009	16	13	0.593	0.007	2	0	0.479	0.011	14	6	0.532	0.007	19	4	0.751	0.007	5	2	0.464	0.011	25	0	0.684	0.007	20	22	0.511	0.006	24	27	0.515	0.005	0	2	0.511	0.023	20	9	0.686	0.007	9	6	0.566	0.007	2	0	0.558	0.011	5	0	0.698	0.009	20	12	0.594	0.006	2	0	0.482	0.017	18	38	0.474	0.005	7	3	0.522	0.009	4	2	0.581	0.009	0	4	0.520	0.016
chrI	185844	T	C	0	2	0.506	0.015	4	15	0.442	0.008	10	6	0.489	0.008	10	10	0.512	0.008	27	18	0.609	0.005	0	0	0.752	0.014	1	6	0.481	0.009	18	11	0.627	0.007	15	15	0.506	0.006	2	1	0.502	0.012	5	5	0.653	0.007	6	6	0.506	0.008	10	3	0.607	0.009	19	13	0.593	0.007	2	0	0.479	0.011	15	6	0.532	0.007	21	5	0.751	0.007	5	2	0.464	0.011	26	0	0.684	0.007	23	19	0.511	0.006	21	27	0.515	0.005	0	3	0.511	0.023	23	8	0.686	0.007	8	8	0.566	0.007	2	0	0.558	0.011	4	0	0.698	0.009	19	10	0.594	0.006	3	0	0.482	0.017	23	37	0.474	0.005	8	2	0.522	0.009	4	2	0.581	0.009	0	4	0.520	0.016
chrI	185896	A	T	0	2	0.506	0.015	4	15	0.442	0.008	8	9	0.489	0.008	9	10	0.512	0.008	35	17	0.609	0.005	0	1	0.752	0.014	2	7	0.481	0.009	18	5	0.627	0.007	18	17	0.506	0.006	2	2	0.502	0.012	7	7	0.653	0.007	12	7	0.506	0.008	12	2	0.607	0.009	14	19	0.593	0.007	2	1	0.479	0.011	14	9	0.532	0.007	15	5	0.751	0.007	6	3	0.464	0.011	24	3	0.684	0.007	27	19	0.511	0.006	28	26	0.515	0.005	0	2	0.511	0.023	23	10	0.686	0.007	9	11	0.566	0.007	2	3	0.558	0.011	8	0	0.698	0.009	15	9	0.594	0.006	4	2	0.482	0.017	16	41	0.474	0.005	6	1	0.522	0.009	7	1	0.581	0.009	1	0	0.520	0.016
chrI	186276	C	T	2	5	0.505	0.015	18	20	0.442	0.008	14	16	0.489	0.008	10	11	0.512	0.008	52	14	0.609	0.005	10	2	0.752	0.014	4	13	0.481	0.009	22	16	0.627	0.007	16	34	0.506	0.006	2	6	0.502	0.012	29	9	0.653	0.007	14	21	0.506	0.008	6	11	0.607	0.009	14	9	0.593	0.007	7	11	0.479	0.011	13	22	0.532	0.007	19	8	0.751	0.007	13	5	0.464	0.011	24	2	0.684	0.007	19	21	0.511	0.006	26	28	0.515	0.005	5	4	0.511	0.023	28	10	0.686	0.007	32	17	0.566	0.007	3	7	0.558	0.011	13	9	0.698	0.009	13	15	0.594	0.006	3	0	0.482	0.017	31	44	0.475	0.005	13	11	0.522	0.009	17	11	0.581	0.009	0	6	0.520	0.016
chrI	186279	C	A	2	5	0.505	0.015	18	20	0.442	0.008	14	16	0.489	0.008	10	11	0.512	0.008	52	14	0.609	0.005	10	2	0.752	0.014	4	13	0.481	0.009	22	16	0.627	0.007	16	34	0.506	0.006	2	6	0.502	0.012	29	9	0.653	0.007	14	21	0.506	0.008	6	11	0.607	0.009	14	9	0.593	0.007	7	11	0.479	0.011	13	22	0.532	0.007	19	8	0.751	0.007	13	5	0.464	0.011	24	2	0.684	0.007	19	21	0.511	0.006	26	28	0.515	0.005	5	4	0.511	0.023	28	10	0.686	0.007	32	17	0.566	0.007	3	7	0.558	0.011	13	9	0.698	0.009	13	15	0.594	0.006	3	0	0.482	0.017	31	44	0.475	0.005	13	11	0.522	0.009	17	11	0.581	0.009	0	6	0.520	0.016
chrI	186283	G	C	2	5	0.505	0.015	18	20	0.442	0.008	14	16	0.489	0.008	10	11	0.512	0.008	52	14	0.609	0.005	10	2	0.752	0.014	4	13	0.481	0.009	22	16	0.627	0.007	16	34	0.506	0.006	2	6	0.502	0.012	29	9	0.653	0.007	14	21	0.506	0.008	6	11	0.607	0.009	14	9	0.593	0.007	7	11	0.479	0.011	13	22	0.532	0.007	19	8	0.751	0.007	13	5	0.464	0.011	24	2	0.684	0.007	19	21	0.511	0.006	26	28	0.515	0.005	5	4	0.511	0.023	28	10	0.686	0.007	32	17	0.566	0.007	3	7	0.558	0.011	13	9	0.698	0.009	13	15	0.594	0.006	3	0	0.482	0.017	31	44	0.475	0.005	13	11	0.522	0.009	17	11	0.581	0.009	0	6	0.520	0.016
chrI	186304	A	G	2	2	0.505	0.015	17	18	0.442	0.008	10	20	0.489	0.008	13	15	0.512	0.008	49	24	0.609	0.005	4	2	0.752	0.014	5	15	0.481	0.009	19	18	0.627	0.007	19	39	0.506	0.006	2	11	0.502	0.012	27	13	0.653	0.007	18	20	0.506	0.008	4	12	0.607	0.009	15	10	0.593	0.007	6	11	0.479	0.011	14	22	0.532	0.007	26	12	0.751	0.007	10	5	0.464	0.011	24	4	0.684	0.007	21	29	0.511	0.006	28	37	0.515	0.005	3	4	0.511	0.023	27	9	0.686	0.007	32	19	0.566	0.007	4	8	0.558	0.011	15	10	0.698	0.009	14	19	0.594	0.006	1	1	0.482	0.017	34	45	0.475	0.005	13	14	0.522	0.009	14	15	0.581	0.009	0	6	0.520	0.016
chrI	186330	T	C	2	3	0.505	0.015	13	17	0.442	0.008	10	22	0.489	0.008	13	15	0.512	0.008	48	23	0.609	0.005	5	2	0.752	0.014	4	12	0.481	0.009	18	17	0.627	0.007	18	30	0.506	0.006	2	9	0.502	0.012	27	14	0.653	0.007	17	22	0.506	0.008	5	9	0.607	0.009	17	11	0.593	0.007	6	7	0.479	0.011	13	19	0.532	0.007	24	12	0.751	0.007	4	5	0.464	0.011	22	3	0.684	0.007	22	32	0.511	0.006	27	38	0.515	0.005	2	5	0.511	0.023	24	8	0.686	0.007	28	19	0.566	0.007	2	7	0.558	0.011	10	5	0.698	0.009	15	16	0.594	0.006	0	1	0.482	0.017	40	39	0.475	0.005	14	14	0.522	0.009	13	14	0.581	0.009	0	6	0.520	0.016
chrI	186479	C	T	1	5	0.505	0.015	10	13	0.442	0.008	15	25	0.489	0.008	18	17	0.512	0.008	31	23	0.609	0.005	6	0	0.752	0.014	7	7	0.481	0.009	18	20	0.627	0.007	16	18	0.506	0.006	5	5	0.502	0.012	26	8	0.653	0.007	17	10	0.506	0.008	14	8	0.607	0.009	20	18	0.593	0.007	7	6	0.479	0.011	27	11	0.532	0.007	28	11	0.751	0.007	7	15	0.464	0.011	24	11	0.684	0.007	48	30	0.511	0.006	34	47	0.515	0.005	4	0	0.511	0.023	24	6	0.686	0.007	18	24	0.566	0.007	6	3	0.558	0.011	13	10	0.698	0.009	20	13	0.594	0.006	6	6	0.482	0.017	36	52	0.475	0.005	5	11	0.522	0.009	15	7	0.581	0.009	4	2	0.520	0.016
chrI	186499	C	T	1	5	0.505	0.015	13	15	0.442	0.008	15	23	0.489	0.008	18	17	0.512	0.008	30	21	0.609	0.005	6	0	0.752	0.014	4	8	0.481	0.009	21	21	0.627	0.007	16	14	0.506	0.006	7	4	0.502	0.012	28	7	0.653	0.007	16	9	0.506	0.008	9	8	0.607	0.009	19	22	0.593	0.007	5	6	0.479	0.011	24	14	0.532	0.007	30	10	0.751	0.007	7	13	0.464	0.011	25	14	0.684	0.007	46	31	0.511	0.006	36	46	0.515	0.005	4	0	0.511	0.023	25	5	0.686	0.007	22	23	0.566	0.007	8	3	0.558	0.011	13	8	0.698	0.009	23	12	0.594	0.006	5	6	0.482	0.017	37	52	0.475	0.005	6	13	0.522	0.009	19	8	0.581	0.009	5	2	0.520	0.016
chrI	186505	A	C	1	5	0.505	0.015	12	15	0.442	0.008	14	22	0.489	0.008	18	17	0.512	0.008	29	21	0.609	0.005	6	0	0.752	0.014	4	8	0.481	0.009	20	21	0.627	0.007	16	14	0.506	0.006	7	4	0.502	0.012	20	7	0.653	0.007	13	9	0.506	0.008	9	8	0.607	0.009	20	20	0.593	0.007	5	6	0.479	0.011	23	13	0.532	0.007	28	10	0.751	0.007	6	13	0.464	0.011	13	13	0.684	0.007	46	31	0.511	0.006	36	46	0.515	0.005	4	0	0.511	0.023	24	5	0.686	0.007	22	22	0.566	0.007	9	3	0.558	0.011	12	9	0.698	0.009	22	12	0.594	0.006	3	6	0.482	0.017	34	50	0.475	0.005	6	13	0.522	0.009	19	8	0.581	0.009	5	2	0.520	0.016
chrI	186554	C	T	2	5	0.505	0.015	13	17	0.442	0.008	15	21	0.489	0.008	18	18	0.512	0.008	29	25	0.609	0.005	7	3	0.752	0.014	4	9	0.481	0.009	23	14	0.627	0.007	20	25	0.506	0.006	8	7	0.502	0.012	23	4	0.653	0.007	9	8	0.506	0.008	13	14	0.607	0.009	22	18	0.593	0.007	9	8	0.479	0.011	22	26	0.532	0.007	21	11	0.751	0.007	4	12	0.464	0.011	31	11	0.684	0.007	42	32	0.511	0.006	40	45	0.515	0.005	0	0	0.511	0.023	32	6	0.686	0.007	23	22	0.566	0.007	13	3	0.558	0.011	15	13	0.698	0.009	27	10	0.594	0.006	1	4	0.482	0.017	37	49	0.475	0.005	9	14	0.522	0.009	22	8	0.581	0.009	6	3	0.520	0.016
chrI	186577	T	C	3	3	0.505	0.015	10	12	0.442	0.008	13	17	0.489	0.008	21	17	0.512	0.008	29	19	0.609	0.005	10	6	0.752	0.014	6	10	0.481	0.009	24	13	0.627	0.007	20	28	0.506	0.006	8	6	0.502	0.012	20	4	0.653	0.007	11	14	0.506	0.008	9	9	0.607	0.009	25	17	0.593	0.007	9	6	0.479	0.011	22	28	0.532	0.007	18	9	0.751	0.007	5	10	0.464	0.011	28	8	0.684	0.007	33	25	0.511	0.006	36	42	0.515	0.005	0	0	0.511	0.023	28	7	0.686	0.007	23	21	0.566	0.007	11	5	0.558	0.011	15	13	0.698	0.009	31	11	0.594	0.006	3	2	0.482	0.017	33	49	0.475	0.005	11	10	0.522	0.009	20	7	0.581	0.009	8	1	0.520	0.016
chrI	186579	G	A	3	3	0.505	0.015	10	12	0.442	0.008	13	17	0.489	0.008	21	17	0.512	0.008	29	19	0.609	0.005	10	6	0.752	0.014	6	10	0.481	0.009	24	13	0.627	0.007	20	28	0.506	0.006	8	6	0.502	0.012	20	4	0.653	0.007	11	14	0.506	0.008	9	9	0.607	0.009	25	17	0.593	0.007	9	6	0.479	0.011	22	28	0.532	0.007	18	9	0.751	0.007	5	10	0.464	0.011	28	8	0.684	0.007	33	25	0.511	0.006	36	42	0.515	0.005	0	0	0.511	0.023	28	7	0.686	0.007	23	21	0.566	0.007	11	5	0.558	0.011	15	13	0.698	0.009	31	11	0.594	0.006	3	2	0.482	0.017	33	49	0.475	0.005	11	10	0.522	0.009	20	7	0.581	0.009	8	1	0.520	0.016
chrI	186583	A	C	3	3	0.505	0.015	10	12	0.442	0.008	13	17	0.489	0.008	21	17	0.512	0.008	29	19	0.609	0.005	10	6	0.752	0.014	6	10	0.481	0.009	24	13	0.627	0.007	20	28	0.506	0.006	8	6	0.502	0.012	20	4	0.653	0.007	11	14	0.506	0.008	9	9	0.607	0.009	25	17	0.593	0.007	9	6	0.479	0.011	22	28	0.532	0.007	18	9	0.751	0.007	5	10	0.464	0.011	28	8	0.684	0.007	33	25	0.511	0.006	36	42	0.515	0.005	0	0	0.511	0.023	28	7	0.686	0.007	23	21	0.566	0.007	11	5	0.558	0.011	15	13	0.698	0.009	31	11	0.594	0.006	3	2	0.482	0.017	33	49	0.475	0.005	11	10	0.522	0.009	20	7	0.581	0.009	8	1	0.520	0.016
chrI	186648	C	T	6	7	0.505	0.015	11	10	0.442	0.008	11	14	0.489	0.008	20	17	0.512	0.008	33	24	0.609	0.005	11	6	0.752	0.014	11	7	0.481	0.009	28	10	0.627	0.007	32	29	0.506	0.006	9	4	0.502	0.012	23	10	0.653	0.007	19	15	0.506	0.008	18	9	0.607	0.009	24	13	0.593	0.007	11	6	0.479	0.011	22	25	0.532	0.007	23	8	0.751	0.007	5	7	0.464	0.011	30	5	0.684	0.007	34	26	0.511	0.006	44	43	0.515	0.005	0	0	0.511	0.023	22	10	0.686	0.007	23	19	0.566	0.007	9	9	0.558	0.011	19	12	0.698	0.009	31	8	0.594	0.006	4	1	0.482	0.017	48	45	0.475	0.005	12	11	0.522	0.009	20	8	0.581	0.009	11	0	0.520	0.016
chrI	186754	G	A	0	4	0.505	0.015	10	7	0.442	0.008	16	11	0.489	0.008	9	11	0.512	0.008	47	19	0.609	0.005	7	3	0.752	0.014	14	10	0.481	0.009	30	12	0.627	0.007	27	27	0.506	0.006	6	6	0.502	0.012	23	14	0.653	0.007	14	14	0.506	0.008	9	9	0.607	0.009	25	20	0.593	0.007	4	5	0.479	0.011	33	23	0.532	0.007	22	10	0.751	0.007	4	10	0.464	0.011	22	20	0.684	0.007	27	21	0.511	0.006	57	51	0.515	0.005	2	0	0.511	0.023	20	7	0.686	0.007	20	15	0.566	0.007	7	8	0.558	0.011	14	8	0.698	0.009	27	12	0.594	0.006	2	1	0.482	0.017	56	54	0.475	0.005	12	15	0.522	0.009	13	6	0.581	0.009	5	2	0.520	0.016
chrI	186788	A	G	0	3	0.505	0.015	12	17	0.442	0.008	25	15	0.489	0.008	7	12	0.512	0.008	54	27	0.609	0.005	10	4	0.752	0.014	14	13	0.481	0.009	36	13	0.627	0.007	30	31	0.506	0.006	8	6	0.502	0.012	36	6	0.653	0.007	17	21	0.506	0.008	17	12	0.607	0.009	27	27	0.593	0.007	7	3	0.479	0.011	31	24	0.532	0.007	31	11	0.751	0.007	4	13	0.464	0.011	40	10	0.684	0.007	32	25	0.511	0.006	54	50	0.515	0.005	0	1	0.511	0.023	21	8	0.686	0.007	19	23	0.566	0.007	7	11	0.558	0.011	18	6	0.698	0.009	31	17	0.594	0.006	2	3	0.482	0.017	60	58	0.475	0.005	11	15	0.522	0.009	11	10	0.581	0.009	4	2	0.520	0.016
chrI	186857	T	C	3	9	0.505	0.015	14	30	0.442	0.008	21	18	0.489	0.008	19	22	0.512	0.008	52	31	0.609	0.005	8	2	0.752	0.014	15	15	0.481	0.009	39	19	0.627	0.007	47	34	0.506	0.006	4	5	0.502	0.012	15	12	0.653	0.007	17	32	0.506	0.008	15	9	0.607	0.009	30	28	0.593	0.007	10	3	0.479	0.011	26	22	0.532	0.007	33	20	0.751	0.007	5	16	0.464	0.011	27	18	0.684	0.007	36	25	0.511	0.006	51	51	0.515	0.005	6	4	0.511	0.023	31	7	0.686	0.007	29	25	0.566	0.007	6	6	0.558	0.011	25	2	0.698	0.009	31	27	0.594	0.006	0	4	0.482	0.017	45	47	0.475	0.005	10	18	0.522	0.009	13	12	0.581	0.009	6	6	0.520	0.016
chrI	187062	T	C	9	11	0.505	0.015	21	26	0.442	0.008	13	28	0.489	0.008	29	31	0.512	0.008	49	51	0.609	0.005	8	2	0.751	0.014	17	23	0.481	0.009	37	33	0.627	0.007	27	35	0.506	0.006	10	13	0.502	0.012	29	35	0.653	0.007	22	46	0.506	0.008	16	15	0.607	0.009	32	25	0.593	0.007	5	26	0.479	0.011	31	42	0.532	0.007	23	17	0.751	0.007	16	21	0.464	0.011	19	30	0.684	0.007	30	42	0.511	0.006	49	58	0.515	0.005	0	5	0.511	0.023	34	24	0.686	0.007	28	38	0.566	0.007	12	17	0.558	0.011	17	9	0.698	0.009	39	34	0.594	0.006	0	6	0.482	0.017	39	80	0.475	0.005	12	21	0.522	0.009	11	19	0.581	0.009	4	5	0.520	0.016
chrI	187135	A	G	5	10	0.505	0.015	16	16	0.442	0.008	7	19	0.489	0.008	16	22	0.512	0.008	36	26	0.608	0.005	9	0	0.751	0.014	8	19	0.481	0.009	26	11	0.627	0.007	18	14	0.506	0.006	7	8	0.502	0.012	27	12	0.653	0.007	16	28	0.506	0.008	14	11	0.607	0.009	23	16	0.593	0.007	6	14	0.479	0.011	33	26	0.532	0.007	24	14	0.751	0.007	9	11	0.464	0.011	20	8	0.684	0.007	18	29	0.511	0.006	43	36	0.515	0.005	2	1	0.511	0.023	23	13	0.686	0.007	11	19	0.566	0.007	9	7	0.558	0.011	14	4	0.698	0.009	21	24	0.594	0.006	2	5	0.482	0.017	33	37	0.475	0.005	6	15	0.522	0.009	7	13	0.581	0.009	0	3	0.520	0.016
chrI	187680	T	C	0	4	0.504	0.015	7	3	0.443	0.008	15	12	0.488	0.008	13	6	0.511	0.008	31	13	0.609	0.005	2	1	0.750	0.014	3	5	0.479	0.009	13	9	0.629	0.007	16	9	0.506	0.006	3	4	0.503	0.012	11	4	0.651	0.007	15	5	0.507	0.008	12	1	0.606	0.010	27	7	0.592	0.007	1	1	0.479	0.011	18	8	0.533	0.007	25	4	0.750	0.007	7	1	0.464	0.011	15	1	0.684	0.007	22	3	0.510	0.006	30	22	0.514	0.005	0	1	0.511	0.023	25	6	0.686	0.007	21	11	0.564	0.007	6	4	0.556	0.011	6	1	0.699	0.009	21	6	0.595	0.006	1	0	0.481	0.017	28	12	0.475	0.005	8	1	0.520	0.009	4	2	0.581	0.009	4	1	0.522	0.017
chrI	187685	A	G	0	4	0.504	0.015	7	3	0.443	0.008	15	12	0.488	0.008	13	6	0.511	0.008	31	13	0.609	0.005	2	1	0.750	0.014	3	5	0.479	0.009	13	9	0.629	0.007	16	9	0.506	0.006	3	4	0.503	0.012	11	4	0.651	0.007	15	5	0.507	0.008	12	1	0.606	0.010	27	7	0.592	0.007	1	1	0.479	0.011	18	8	0.533	0.007	25	4	0.750	0.007	7	1	0.464	0.011	15	1	0.684	0.007	22	3	0.510	0.006	30	22	0.514	0.005	0	1	0.511	0.023	25	6	0.686	0.007	21	11	0.564	0.007	6	4	0.556	0.011	6	1	0.699	0.009	21	6	0.595	0.006	1	0	0.481	0.017	28	12	0.475	0.005	8	1	0.520	0.009	4	2	0.581	0.009	4	1	0.522	0.017
chrI	187687	G	T	0	4	0.504	0.015	7	3	0.443	0.008	15	12	0.488	0.008	13	6	0.511	0.008	31	13	0.609	0.005	2	1	0.750	0.014	3	5	0.479	0.009	13	9	0.629	0.007	16	9	0.506	0.006	3	4	0.503	0.012	11	4	0.651	0.007	15	5	0.507	0.008	12	1	0.606	0.010	27	7	0.592	0.007	1	1	0.479	0.011	18	8	0.533	0.007	25	4	0.750	0.007	7	1	0.464	0.011	15	1	0.684	0.007	22	3	0.510	0.006	30	22	0.514	0.005	0	1	0.511	0.023	25	6	0.686	0.007	21	11	0.564	0.007	6	4	0.556	0.011	6	1	0.699	0.009	21	6	0.595	0.006	1	0	0.481	0.017	28	12	0.475	0.005	8	1	0.520	0.009	4	2	0.581	0.009	4	1	0.522	0.017
chrI	187705	G	A	0	4	0.504	0.015	13	6	0.443	0.008	22	18	0.488	0.008	17	8	0.511	0.008	40	21	0.609	0.005	2	1	0.750	0.014	6	9	0.479	0.009	19	12	0.629	0.007	20	16	0.506	0.006	5	6	0.503	0.012	21	13	0.651	0.007	21	9	0.507	0.008	13	2	0.606	0.010	35	17	0.592	0.007	1	4	0.479	0.011	31	9	0.533	0.007	33	11	0.750	0.007	12	2	0.464	0.011	15	13	0.684	0.007	29	10	0.510	0.006	36	32	0.514	0.005	0	1	0.511	0.023	24	9	0.686	0.007	32	16	0.564	0.007	7	6	0.556	0.011	9	5	0.699	0.009	25	11	0.595	0.006	2	0	0.481	0.017	36	22	0.475	0.005	9	0	0.520	0.009	12	5	0.581	0.009	4	2	0.522	0.017
chrI	187768	A	G	3	3	0.504	0.015	18	6	0.443	0.008	23	17	0.488	0.008	19	14	0.511	0.008	53	25	0.609	0.005	4	2	0.750	0.014	15	12	0.479	0.009	23	13	0.629	0.007	23	21	0.506	0.006	7	7	0.503	0.012	27	16	0.651	0.007	16	18	0.507	0.008	16	3	0.606	0.010	29	18	0.592	0.007	8	4	0.479	0.011	30	14	0.533	0.007	35	15	0.750	0.007	9	6	0.464	0.011	18	19	0.684	0.007	32	16	0.510	0.006	43	37	0.514	0.005	0	1	0.511	0.023	29	18	0.686	0.007	35	21	0.564	0.007	7	7	0.556	0.011	14	9	0.699	0.009	36	15	0.595	0.006	3	1	0.481	0.017	49	39	0.475	0.005	10	5	0.520	0.009	16	16	0.581	0.009	9	5	0.522	0.017
chrI	187797	C	A	3	4	0.504	0.015	15	4	0.443	0.008	18	11	0.488	0.008	17	16	0.511	0.008	59	17	0.609	0.005	3	1	0.750	0.014	16	9	0.479	0.009	21	17	0.629	0.007	27	19	0.506	0.006	9	4	0.503	0.012	25	9	0.651	0.007	13	14	0.507	0.008	13	2	0.606	0.010	27	11	0.592	0.007	10	1	0.479	0.011	25	15	0.533	0.007	33	12	0.750	0.007	11	6	0.464	0.011	13	7	0.684	0.007	34	23	0.510	0.006	43	33	0.514	0.005	0	2	0.511	0.023	21	14	0.686	0.007	32	16	0.564	0.007	6	7	0.556	0.011	16	8	0.699	0.009	35	12	0.595	0.006	2	1	0.481	0.017	46	45	0.475	0.005	9	6	0.520	0.009	13	15	0.581	0.009	7	4	0.522	0.017
chrI	187801	T	C	3	4	0.504	0.015	15	4	0.443	0.008	18	11	0.488	0.008	17	16	0.511	0.008	59	17	0.609	0.005	3	1	0.750	0.014	16	9	0.479	0.009	21	17	0.629	0.007	27	19	0.506	0.006	9	4	0.503	0.012	25	9	0.651	0.007	13	14	0.507	0.008	13	2	0.606	0.010	27	11	0.592	0.007	10	1	0.479	0.011	25	15	0.533	0.007	33	12	0.750	0.007	11	6	0.464	0.011	13	7	0.684	0.007	34	23	0.510	0.006	43	33	0.514	0.005	0	2	0.511	0.023	21	14	0.686	0.007	32	16	0.564	0.007	6	7	0.556	0.011	16	8	0.699	0.009	35	12	0.595	0.006	2	1	0.481	0.017	46	45	0.475	0.005	9	6	0.520	0.009	13	15	0.581	0.009	7	4	0.522	0.017
chrI	187869	C	T	2	4	0.501	0.015	20	7	0.443	0.008	28	24	0.488	0.008	22	25	0.511	0.008	58	19	0.609	0.005	5	4	0.750	0.014	13	19	0.477	0.009	47	23	0.627	0.007	44	26	0.505	0.006	24	2	0.503	0.012	38	9	0.651	0.007	23	27	0.507	0.008	13	5	0.606	0.010	25	20	0.590	0.007	16	11	0.482	0.011	33	12	0.532	0.007	35	3	0.751	0.007	10	7	0.464	0.011	40	12	0.684	0.007	51	28	0.508	0.006	68	35	0.514	0.005	1	3	0.511	0.023	35	16	0.685	0.007	43	21	0.563	0.007	9	8	0.556	0.011	29	6	0.700	0.009	32	26	0.595	0.006	3	6	0.481	0.017	52	57	0.474	0.005	20	8	0.518	0.009	23	9	0.581	0.009	8	6	0.523	0.017
chrI	187900	G	A	5	2	0.501	0.015	15	5	0.444	0.008	28	24	0.488	0.008	29	22	0.511	0.008	59	16	0.609	0.005	7	2	0.751	0.014	16	17	0.478	0.009	51	20	0.628	0.007	58	20	0.506	0.006	28	2	0.503	0.012	42	9	0.650	0.007	25	24	0.506	0.008	18	5	0.606	0.010	36	19	0.591	0.007	16	11	0.480	0.011	33	11	0.533	0.007	40	2	0.751	0.007	10	5	0.464	0.011	46	9	0.684	0.007	50	19	0.509	0.006	72	26	0.514	0.005	2	2	0.512	0.023	46	14	0.686	0.007	46	15	0.564	0.007	11	4	0.556	0.011	30	4	0.700	0.009	34	20	0.595	0.006	1	5	0.481	0.017	54	47	0.475	0.005	17	6	0.520	0.009	28	7	0.581	0.009	10	6	0.523	0.017
chrI	187914	C	T	4	1	0.501	0.015	16	6	0.444	0.008	28	23	0.488	0.008	28	22	0.511	0.008	63	14	0.609	0.005	7	2	0.751	0.014	19	13	0.478	0.009	52	16	0.628	0.007	64	20	0.506	0.006	26	2	0.503	0.012	42	10	0.650	0.007	25	20	0.506	0.008	19	4	0.606	0.010	37	14	0.591	0.007	15	10	0.480	0.011	32	11	0.533	0.007	37	2	0.751	0.007	11	6	0.464	0.011	47	9	0.684	0.007	52	16	0.509	0.006	71	28	0.514	0.005	2	0	0.512	0.023	46	12	0.686	0.007	49	13	0.564	0.007	13	4	0.556	0.011	29	4	0.700	0.009	33	19	0.595	0.006	1	5	0.481	0.017	55	41	0.475	0.005	18	6	0.520	0.009	32	6	0.581	0.009	8	5	0.523	0.017
chrI	188063	C	T	8	13	0.500	0.015	34	18	0.442	0.008	40	24	0.489	0.008	21	29	0.509	0.008	92	23	0.609	0.005	6	1	0.750	0.014	17	12	0.476	0.009	40	20	0.627	0.007	31	20	0.508	0.006	26	9	0.502	0.012	45	18	0.651	0.007	27	26	0.507	0.008	16	8	0.606	0.010	46	29	0.591	0.007	13	15	0.482	0.011	36	17	0.532	0.007	41	2	0.751	0.007	12	17	0.464	0.011	50	12	0.685	0.007	39	28	0.509	0.006	71	33	0.514	0.005	5	1	0.512	0.023	40	7	0.685	0.007	45	15	0.563	0.007	19	8	0.555	0.011	34	1	0.700	0.009	53	21	0.596	0.006	10	2	0.479	0.017	65	47	0.475	0.005	25	16	0.519	0.009	23	7	0.579	0.009	10	4	0.526	0.017
chrI	188148	A	G	6	11	0.502	0.015	21	15	0.444	0.008	29	10	0.488	0.008	18	25	0.510	0.008	61	19	0.610	0.005	7	3	0.750	0.014	16	11	0.477	0.010	41	14	0.627	0.007	43	23	0.506	0.006	18	8	0.501	0.012	30	10	0.651	0.007	29	18	0.507	0.008	20	11	0.606	0.010	28	20	0.590	0.007	12	14	0.481	0.011	35	30	0.533	0.007	34	1	0.750	0.007	17	17	0.464	0.011	22	9	0.684	0.007	33	32	0.508	0.006	51	30	0.514	0.005	4	4	0.512	0.023	22	14	0.686	0.007	28	19	0.562	0.007	8	3	0.556	0.011	20	4	0.701	0.009	34	22	0.595	0.006	5	5	0.480	0.017	51	46	0.475	0.005	19	16	0.519	0.009	22	14	0.581	0.009	14	9	0.524	0.017
chrI	188151	T	C	6	11	0.502	0.015	21	15	0.444	0.008	29	10	0.488	0.008	18	25	0.510	0.008	61	19	0.610	0.005	7	3	0.750	0.014	16	11	0.477	0.010	41	14	0.627	0.007	43	23	0.506	0.006	18	8	0.501	0.012	30	10	0.651	0.007	29	18	0.507	0.008	20	11	0.606	0.010	28	20	0.590	0.007	12	14	0.481	0.011	35	30	0.533	0.007	34	1	0.750	0.007	17	17	0.464	0.011	22	9	0.684	0.007	33	32	0.508	0.006	51	30	0.514	0.005	4	4	0.512	0.023	22	14	0.686	0.007	28	19	0.562	0.007	8	3	0.556	0.011	20	4	0.701	0.009	34	22	0.595	0.006	5	5	0.480	0.017	51	46	0.475	0.005	19	16	0.519	0.009	22	14	0.581	0.009	14	9	0.524	0.017
chrI	188190	T	C	5	8	0.502	0.015	24	12	0.444	0.008	23	12	0.488	0.008	23	18	0.510	0.008	55	17	0.610	0.005	8	2	0.750	0.014	12	8	0.477	0.010	30	11	0.627	0.007	39	23	0.506	0.006	17	10	0.501	0.012	28	10	0.651	0.007	28	12	0.507	0.008	15	9	0.606	0.010	31	15	0.590	0.007	12	9	0.481	0.011	29	21	0.533	0.007	26	1	0.750	0.007	20	10	0.464	0.011	20	26	0.684	0.007	32	27	0.508	0.006	58	23	0.514	0.005	5	2	0.512	0.023	23	12	0.686	0.007	22	21	0.562	0.007	8	3	0.556	0.011	15	5	0.701	0.009	28	16	0.595	0.006	6	4	0.480	0.017	51	38	0.475	0.005	15	19	0.519	0.009	18	8	0.581	0.009	16	7	0.524	0.017
chrI	188209	C	T	3	6	0.502	0.015	21	11	0.444	0.008	16	9	0.488	0.008	19	14	0.510	0.008	41	14	0.610	0.005	7	2	0.750	0.014	11	7	0.477	0.010	22	9	0.627	0.007	31	16	0.506	0.006	13	9	0.501	0.012	29	8	0.651	0.007	15	10	0.507	0.008	13	8	0.606	0.010	25	11	0.590	0.007	8	7	0.481	0.011	27	12	0.533	0.007	20	0	0.750	0.007	17	9	0.464	0.011	32	6	0.684	0.007	23	19	0.508	0.006	54	21	0.514	0.005	3	2	0.512	0.023	20	10	0.686	0.007	18	9	0.562	0.007	5	1	0.556	0.011	16	5	0.701	0.009	23	16	0.595	0.006	5	4	0.480	0.017	41	27	0.475	0.005	10	18	0.519	0.009	13	6	0.581	0.009	15	2	0.524	0.017
chrI	188210	G	A	3	6	0.502	0.015	21	11	0.444	0.008	16	9	0.488	0.008	19	14	0.510	0.008	41	14	0.610	0.005	7	2	0.750	0.014	11	7	0.477	0.010	22	9	0.627	0.007	31	16	0.506	0.006	13	9	0.501	0.012	29	8	0.651	0.007	15	10	0.507	0.008	13	8	0.606	0.010	25	11	0.590	0.007	8	7	0.481	0.011	27	12	0.533	0.007	20	0	0.750	0.007	17	9	0.464	0.011	32	6	0.684	0.007	23	19	0.508	0.006	54	21	0.514	0.005	3	2	0.512	0.023	20	10	0.686	0.007	18	9	0.562	0.007	5	1	0.556	0.011	16	5	0.701	0.009	23	16	0.595	0.006	5	4	0.480	0.017	41	27	0.475	0.005	10	18	0.519	0.009	13	6	0.581	0.009	15	2	0.524	0.017
chrI	188219	T	G	3	5	0.502	0.015	17	11	0.444	0.008	16	8	0.488	0.008	16	13	0.510	0.008	41	13	0.610	0.005	7	2	0.750	0.014	11	7	0.477	0.010	20	11	0.627	0.007	29	17	0.506	0.006	13	9	0.501	0.012	28	7	0.651	0.007	14	10	0.507	0.008	12	8	0.606	0.010	24	11	0.590	0.007	8	7	0.481	0.011	27	11	0.533	0.007	17	0	0.750	0.007	14	10	0.464	0.011	28	5	0.684	0.007	21	20	0.508	0.006	51	21	0.514	0.005	3	2	0.512	0.023	19	9	0.686	0.007	17	9	0.562	0.007	4	1	0.556	0.011	16	5	0.701	0.009	22	14	0.595	0.006	2	4	0.480	0.017	34	29	0.475	0.005	9	18	0.519	0.009	12	6	0.581	0.009	14	2	0.524	0.017
chrI	188276	T	C	1	0	0.500	0.015	5	3	0.443	0.008	2	2	0.490	0.008	1	4	0.509	0.008	27	10	0.610	0.005	1	0	0.750	0.014	1	9	0.477	0.010	17	8	0.628	0.007	15	11	0.508	0.006	4	6	0.502	0.013	12	2	0.651	0.007	2	8	0.507	0.008	2	3	0.605	0.010	8	6	0.590	0.007	1	2	0.481	0.011	8	6	0.532	0.007	14	2	0.750	0.007	5	3	0.465	0.011	11	2	0.685	0.007	10	12	0.509	0.006	26	26	0.516	0.005	0	0	0.512	0.023	4	4	0.685	0.007	8	8	0.562	0.007	2	0	0.557	0.011	7	1	0.702	0.009	12	2	0.596	0.006	2	1	0.479	0.017	22	23	0.475	0.005	1	3	0.520	0.009	7	1	0.581	0.009	4	0	0.525	0.017
chrI	188284	G	A	1	0	0.500	0.015	5	3	0.443	0.008	0	2	0.490	0.008	1	4	0.509	0.008	23	9	0.610	0.005	0	0	0.750	0.014	1	9	0.477	0.010	13	8	0.628	0.007	13	11	0.508	0.006	1	5	0.502	0.013	11	1	0.651	0.007	0	8	0.507	0.008	0	4	0.605	0.010	7	6	0.590	0.007	0	2	0.481	0.011	9	6	0.532	0.007	16	2	0.750	0.007	2	3	0.465	0.011	10	1	0.685	0.007	10	12	0.509	0.006	26	26	0.516	0.005	0	0	0.512	0.023	7	2	0.685	0.007	8	8	0.562	0.007	2	0	0.557	0.011	7	1	0.702	0.009	11	2	0.596	0.006	2	1	0.479	0.017	18	23	0.475	0.005	1	2	0.520	0.009	5	0	0.581	0.009	1	0	0.525	0.017
chrI	188323	G	C	1	0	0.500	0.015	2	3	0.443	0.008	0	3	0.490	0.008	0	2	0.509	0.008	19	13	0.610	0.005	0	0	0.750	0.014	2	10	0.477	0.010	15	7	0.628	0.007	9	10	0.508	0.006	1	4	0.502	0.013	7	1	0.651	0.007	1	8	0.507	0.008	0	4	0.605	0.010	4	7	0.590	0.007	1	2	0.481	0.011	7	10	0.532	0.007	18	5	0.750	0.007	2	2	0.465	0.011	11	1	0.685	0.007	11	11	0.509	0.006	30	25	0.516	0.005	0	0	0.512	0.023	14	2	0.685	0.007	5	9	0.562	0.007	3	0	0.557	0.011	5	1	0.702	0.009	13	2	0.596	0.006	2	1	0.479	0.017	19	26	0.475	0.005	1	3	0.520	0.009	7	1	0.581	0.009	0	0	0.525	0.017
chrI	188349	T	G	0	0	0.500	0.015	1	2	0.443	0.008	1	2	0.490	0.008	1	2	0.509	0.008	20	7	0.610	0.005	0	0	0.750	0.014	5	4	0.477	0.010	10	5	0.628	0.007	10	7	0.508	0.006	1	4	0.502	0.013	6	1	0.651	0.007	2	5	0.507	0.008	1	2	0.605	0.010	4	1	0.590	0.007	1	1	0.481	0.011	7	8	0.532	0.007	19	4	0.750	0.007	2	2	0.465	0.011	11	0	0.685	0.007	11	10	0.509	0.006	25	18	0.516	0.005	0	0	0.512	0.023	16	0	0.685	0.007	8	7	0.562	0.007	4	0	0.557	0.011	8	1	0.702	0.009	12	1	0.596	0.006	4	1	0.479	0.017	16	21	0.475	0.005	1	2	0.520	0.009	8	1	0.581	0.009	2	0	0.525	0.017
chrI	188354	T	C	0	0	0.500	0.015	1	2	0.443	0.008	1	2	0.490	0.008	1	2	0.509	0.008	17	6	0.610	0.005	2	0	0.750	0.014	5	3	0.477	0.010	10	5	0.628	0.007	9	6	0.508	0.006	1	3	0.502	0.013	7	1	0.651	0.007	2	5	0.507	0.008	1	2	0.605	0.010	3	1	0.590	0.007	1	1	0.481	0.011	8	8	0.532	0.007	17	4	0.750	0.007	0	2	0.465	0.011	8	0	0.685	0.007	11	9	0.509	0.006	23	16	0.516	0.005	0	0	0.512	0.023	17	0	0.685	0.007	8	7	0.562	0.007	4	0	0.557	0.011	7	1	0.702	0.009	12	1	0.596	0.006	4	0	0.479	0.017	16	19	0.475	0.005	1	2	0.520	0.009	7	1	0.581	0.009	2	0	0.525	0.017
chrI	188356	A	C	0	0	0.500	0.015	1	2	0.443	0.008	1	2	0.490	0.008	1	2	0.509	0.008	17	6	0.610	0.005	2	0	0.750	0.014	5	3	0.477	0.010	10	5	0.628	0.007	9	6	0.508	0.006	1	3	0.502	0.013	7	1	0.651	0.007	2	5	0.507	0.008	1	2	0.605	0.010	3	1	0.590	0.007	1	1	0.481	0.011	8	8	0.532	0.007	17	4	0.750	0.007	0	2	0.465	0.011	8	0	0.685	0.007	11	9	0.509	0.006	23	16	0.516	0.005	0	0	0.512	0.023	17	0	0.685	0.007	8	7	0.562	0.007	4	0	0.557	0.011	7	1	0.702	0.009	12	1	0.596	0.006	4	0	0.479	0.017	16	19	0.475	0.005	1	2	0.520	0.009	7	1	0.581	0.009	2	0	0.525	0.017
chrI	188357	C	T	0	0	0.500	0.015	1	2	0.443	0.008	1	2	0.490	0.008	1	2	0.509	0.008	17	6	0.610	0.005	2	0	0.750	0.014	5	3	0.477	0.010	10	5	0.628	0.007	9	6	0.508	0.006	1	3	0.502	0.013	7	1	0.651	0.007	2	5	0.507	0.008	1	2	0.605	0.010	3	1	0.590	0.007	1	1	0.481	0.011	8	8	0.532	0.007	17	4	0.750	0.007	0	2	0.465	0.011	8	0	0.685	0.007	11	9	0.509	0.006	23	16	0.516	0.005	0	0	0.512	0.023	17	0	0.685	0.007	8	7	0.562	0.007	4	0	0.557	0.011	7	1	0.702	0.009	12	1	0.596	0.006	4	0	0.479	0.017	16	19	0.475	0.005	1	2	0.520	0.009	7	1	0.581	0.009	2	0	0.525	0.017
chrI	188369	G	T	2	0	0.500	0.015	2	4	0.443	0.008	1	2	0.490	0.008	2	2	0.509	0.008	24	7	0.610	0.005	5	0	0.750	0.014	6	4	0.477	0.010	12	5	0.628	0.007	6	9	0.508	0.006	1	4	0.502	0.013	6	2	0.651	0.007	2	5	0.507	0.008	1	2	0.605	0.010	5	1	0.590	0.007	1	2	0.481	0.011	9	8	0.532	0.007	16	6	0.750	0.007	1	1	0.465	0.011	13	0	0.685	0.007	13	9	0.509	0.006	26	19	0.516	0.005	0	0	0.512	0.023	18	0	0.685	0.007	10	8	0.562	0.007	5	0	0.557	0.011	7	2	0.702	0.009	10	1	0.596	0.006	4	0	0.479	0.017	23	23	0.475	0.005	2	2	0.520	0.009	10	2	0.581	0.009	2	0	0.525	0.017
chrI	188386	A	G	2	1	0.500	0.015	5	9	0.443	0.008	5	2	0.490	0.008	4	3	0.509	0.008	27	11	0.610	0.005	6	0	0.750	0.014	7	4	0.477	0.010	12	6	0.628	0.007	10	7	0.508	0.006	2	4	0.502	0.013	9	6	0.651	0.007	6	8	0.507	0.008	3	3	0.605	0.010	6	4	0.590	0.007	1	1	0.481	0.011	12	10	0.532	0.007	14	6	0.750	0.007	2	5	0.465	0.011	14	5	0.685	0.007	11	10	0.509	0.006	25	22	0.516	0.005	1	0	0.512	0.023	23	2	0.685	0.007	13	11	0.562	0.007	6	0	0.557	0.011	6	3	0.702	0.009	12	2	0.596	0.006	5	0	0.479	0.017	28	23	0.475	0.005	4	3	0.520	0.009	11	3	0.581	0.009	3	2	0.525	0.017
chrI	188452	A	G	5	5	0.500	0.015	10	10	0.443	0.008	6	3	0.490	0.008	12	5	0.509	0.008	36	20	0.610	0.005	8	0	0.750	0.014	7	8	0.477	0.010	20	10	0.628	0.007	17	13	0.508	0.006	5	4	0.502	0.013	20	10	0.651	0.007	9	10	0.507	0.008	10	7	0.605	0.010	11	13	0.590	0.007	1	2	0.481	0.011	16	11	0.532	0.007	16	2	0.750	0.007	5	10	0.465	0.011	25	9	0.685	0.007	18	15	0.509	0.006	34	41	0.516	0.005	2	0	0.512	0.023	30	8	0.685	0.007	19	9	0.563	0.007	10	2	0.557	0.011	7	2	0.702	0.009	24	13	0.596	0.006	12	3	0.479	0.017	38	27	0.475	0.005	8	9	0.520	0.009	10	9	0.581	0.009	6	8	0.525	0.017
chrI	188881	G	C	8	25	0.500	0.015	15	35	0.443	0.008	21	31	0.490	0.008	18	34	0.509	0.008	56	41	0.610	0.005	16	22	0.749	0.014	13	21	0.477	0.010	30	25	0.628	0.007	56	41	0.508	0.006	11	22	0.502	0.013	23	31	0.651	0.007	29	31	0.507	0.008	17	24	0.605	0.010	34	29	0.590	0.007	13	21	0.481	0.011	33	34	0.532	0.007	41	25	0.750	0.007	11	22	0.465	0.011	28	32	0.685	0.007	38	45	0.509	0.006	63	79	0.516	0.005	7	3	0.512	0.023	47	71	0.685	0.007	44	50	0.563	0.007	17	11	0.556	0.011	21	17	0.702	0.009	54	33	0.596	0.006	9	14	0.479	0.017	55	71	0.475	0.005	23	18	0.520	0.009	30	10	0.581	0.009	13	17	0.525	0.017
chrI	188939	A	G	10	18	0.500	0.015	17	36	0.443	0.008	32	38	0.490	0.008	22	40	0.509	0.008	49	35	0.610	0.005	13	21	0.749	0.014	13	28	0.477	0.010	32	29	0.628	0.007	54	39	0.508	0.006	13	23	0.502	0.013	31	36	0.651	0.007	36	38	0.507	0.008	13	29	0.605	0.010	36	35	0.590	0.007	9	25	0.481	0.011	31	42	0.532	0.007	40	33	0.750	0.007	10	27	0.465	0.011	31	39	0.685	0.007	35	48	0.509	0.006	50	79	0.516	0.005	5	4	0.512	0.023	39	74	0.685	0.007	46	59	0.563	0.007	16	15	0.556	0.011	25	17	0.702	0.009	60	38	0.596	0.006	9	19	0.479	0.017	51	78	0.475	0.005	26	25	0.520	0.009	30	12	0.581	0.009	13	19	0.525	0.017
chrI	189047	C	T	8	2	0.500	0.015	19	6	0.443	0.008	20	18	0.490	0.008	20	19	0.509	0.008	43	17	0.610	0.005	17	4	0.749	0.014	16	13	0.477	0.010	34	12	0.628	0.007	33	16	0.508	0.006	15	10	0.502	0.013	28	11	0.651	0.007	21	13	0.507	0.008	15	9	0.605	0.010	36	17	0.590	0.007	10	10	0.481	0.011	29	17	0.532	0.007	24	5	0.749	0.007	9	15	0.465	0.011	25	14	0.685	0.007	29	18	0.509	0.006	49	35	0.516	0.005	5	0	0.512	0.023	30	14	0.685	0.007	41	15	0.563	0.007	10	7	0.556	0.011	22	1	0.702	0.009	41	9	0.596	0.006	8	3	0.479	0.017	51	28	0.475	0.005	15	9	0.520	0.009	17	9	0.581	0.009	0	1	0.525	0.017
chrI	189049	C	T	8	2	0.500	0.015	19	6	0.443	0.008	20	18	0.490	0.008	20	19	0.509	0.008	43	17	0.610	0.005	17	4	0.749	0.014	16	13	0.477	0.010	34	12	0.628	0.007	33	16	0.508	0.006	15	10	0.502	0.013	28	11	0.651	0.007	21	13	0.507	0.008	15	9	0.605	0.010	36	17	0.590	0.007	10	10	0.481	0.011	29	17	0.532	0.007	24	5	0.749	0.007	9	15	0.465	0.011	25	14	0.685	0.007	29	18	0.509	0.006	49	35	0.516	0.005	5	0	0.512	0.023	30	14	0.685	0.007	41	15	0.563	0.007	10	7	0.556	0.011	22	1	0.702	0.009	41	9	0.596	0.006	8	3	0.479	0.017	51	28	0.475	0.005	15	9	0.520	0.009	17	9	0.581	0.009	0	1	0.525	0.017
chrI	189052	G	A	8	2	0.500	0.015	19	6	0.443	0.008	20	18	0.490	0.008	20	19	0.509	0.008	43	17	0.610	0.005	17	4	0.749	0.014	16	13	0.477	0.010	34	12	0.628	0.007	33	16	0.508	0.006	15	10	0.502	0.013	28	11	0.651	0.007	21	13	0.507	0.008	15	9	0.605	0.010	36	17	0.590	0.007	10	10	0.481	0.011	29	17	0.532	0.007	24	5	0.749	0.007	9	15	0.465	0.011	25	14	0.685	0.007	29	18	0.509	0.006	49	35	0.516	0.005	5	0	0.512	0.023	30	14	0.685	0.007	41	15	0.563	0.007	10	7	0.556	0.011	22	1	0.702	0.009	41	9	0.596	0.006	8	3	0.479	0.017	51	28	0.475	0.005	15	9	0.520	0.009	17	9	0.581	0.009	0	1	0.525	0.017
chrI	189066	T	C	7	4	0.500	0.015	12	6	0.443	0.008	17	20	0.490	0.008	17	20	0.509	0.008	44	17	0.610	0.005	18	4	0.749	0.014	15	15	0.477	0.010	28	17	0.628	0.007	32	20	0.508	0.006	12	10	0.502	0.013	26	10	0.651	0.007	16	14	0.507	0.008	14	9	0.605	0.010	36	18	0.590	0.007	10	10	0.481	0.011	32	20	0.532	0.007	22	5	0.749	0.007	8	16	0.465	0.011	25	15	0.685	0.007	27	19	0.509	0.006	42	40	0.516	0.005	2	0	0.512	0.023	32	15	0.685	0.007	33	18	0.563	0.007	9	8	0.556	0.011	22	1	0.702	0.009	39	13	0.596	0.006	8	3	0.479	0.017	44	35	0.475	0.005	17	12	0.520	0.009	14	11	0.581	0.009	0	1	0.525	0.017
chrI	189131	C	T	3	4	0.500	0.015	4	6	0.443	0.008	11	9	0.490	0.008	8	10	0.509	0.008	12	6	0.610	0.005	9	2	0.749	0.014	11	5	0.477	0.010	13	10	0.628	0.007	23	10	0.508	0.006	4	1	0.502	0.013	13	6	0.651	0.007	9	6	0.507	0.008	12	4	0.605	0.010	16	3	0.590	0.007	5	4	0.481	0.011	16	12	0.532	0.007	14	2	0.749	0.007	5	8	0.465	0.011	17	4	0.685	0.007	16	9	0.509	0.006	22	16	0.516	0.005	0	0	0.512	0.023	27	7	0.685	0.007	10	4	0.563	0.007	7	2	0.556	0.011	5	0	0.702	0.009	22	6	0.596	0.006	2	0	0.479	0.017	26	20	0.475	0.005	7	6	0.520	0.009	4	8	0.581	0.009	0	0	0.525	0.017
chrI	189213	A	G	0	0	0.500	0.015	1	2	0.443	0.008	0	1	0.490	0.008	1	1	0.509	0.008	1	0	0.610	0.005	0	0	0.749	0.014	1	1	0.477	0.010	2	1	0.628	0.007	1	1	0.508	0.006	0	0	0.502	0.013	0	0	0.651	0.007	3	1	0.507	0.008	1	0	0.605	0.010	3	1	0.590	0.007	0	1	0.481	0.011	0	2	0.532	0.007	1	1	0.749	0.007	1	1	0.465	0.011	1	1	0.685	0.007	2	2	0.509	0.006	4	1	0.516	0.005	0	0	0.512	0.023	3	1	0.685	0.007	2	0	0.563	0.007	2	0	0.556	0.011	0	0	0.702	0.009	1	1	0.596	0.006	0	0	0.479	0.017	5	1	0.475	0.005	0	0	0.520	0.009	0	0	0.581	0.009	0	0	0.525	0.017
chrI	189284	T	A	2	0	0.500	0.015	1	1	0.444	0.008	1	0	0.489	0.008	1	2	0.509	0.008	2	0	0.609	0.005	0	0	0.748	0.014	0	0	0.479	0.010	1	0	0.627	0.007	0	1	0.507	0.006	0	0	0.502	0.013	2	1	0.651	0.007	1	0	0.506	0.008	0	2	0.606	0.010	1	0	0.590	0.007	0	0	0.481	0.011	0	2	0.533	0.007	3	0	0.749	0.007	0	0	0.465	0.011	0	1	0.683	0.007	0	1	0.508	0.006	3	1	0.515	0.005	0	0	0.512	0.023	0	0	0.685	0.007	0	1	0.562	0.007	2	2	0.556	0.012	1	0	0.702	0.009	3	0	0.596	0.006	0	0	0.480	0.017	6	2	0.475	0.005	0	0	0.520	0.009	1	0	0.580	0.009	0	0	0.524	0.017
chrI	189287	A	G	2	0	0.500	0.015	1	1	0.444	0.008	1	0	0.489	0.008	1	2	0.509	0.008	2	0	0.609	0.005	0	0	0.748	0.014	0	0	0.479	0.010	1	0	0.627	0.007	0	1	0.507	0.006	0	0	0.502	0.013	2	1	0.651	0.007	1	0	0.506	0.008	0	2	0.606	0.010	1	0	0.590	0.007	0	0	0.481	0.011	0	2	0.533	0.007	3	0	0.749	0.007	0	0	0.465	0.011	0	1	0.683	0.007	0	1	0.508	0.006	3	1	0.515	0.005	0	0	0.512	0.023	0	0	0.685	0.007	0	1	0.562	0.007	2	2	0.556	0.012	1	0	0.702	0.009	3	0	0.596	0.006	0	0	0.480	0.017	6	2	0.475	0.005	0	0	0.520	0.009	1	0	0.580	0.009	0	0	0.524	0.017
chrI	189292	G	A	0	2	0.500	0.015	2	0	0.444	0.008	1	0	0.489	0.008	3	0	0.509	0.008	3	0	0.609	0.005	0	0	0.748	0.014	0	0	0.479	0.010	1	0	0.627	0.007	1	0	0.507	0.006	0	0	0.502	0.013	2	2	0.651	0.007	1	0	0.506	0.008	2	0	0.606	0.010	2	0	0.590	0.007	0	0	0.481	0.011	2	0	0.533	0.007	3	0	0.749	0.007	0	0	0.465	0.011	1	0	0.683	0.007	1	0	0.508	0.006	4	0	0.515	0.005	0	0	0.512	0.023	0	0	0.685	0.007	1	0	0.562	0.007	4	0	0.556	0.012	1	0	0.702	0.009	3	0	0.596	0.006	0	0	0.480	0.017	8	0	0.475	0.005	1	0	0.520	0.009	1	0	0.580	0.009	0	0	0.524	0.017
chrI	189414	G	A	0	4	0.500	0.015	4	14	0.444	0.008	7	17	0.489	0.008	10	14	0.509	0.008	23	23	0.609	0.005	4	0	0.748	0.014	5	5	0.479	0.010	12	12	0.627	0.007	9	19	0.507	0.006	7	2	0.502	0.013	14	8	0.651	0.007	6	15	0.506	0.008	6	1	0.606	0.010	19	15	0.590	0.007	0	4	0.481	0.011	12	11	0.533	0.007	13	5	0.749	0.007	6	10	0.465	0.011	17	10	0.683	0.007	7	12	0.508	0.006	15	39	0.515	0.005	4	5	0.512	0.023	16	12	0.685	0.007	13	15	0.562	0.007	2	6	0.556	0.012	8	2	0.702	0.009	12	10	0.596	0.006	2	0	0.480	0.017	15	31	0.475	0.005	4	4	0.520	0.009	16	10	0.580	0.009	0	0	0.524	0.017
chrI	189418	T	C	0	4	0.500	0.015	4	14	0.444	0.008	7	17	0.489	0.008	10	14	0.509	0.008	23	23	0.609	0.005	4	0	0.748	0.014	5	5	0.479	0.010	12	12	0.627	0.007	9	19	0.507	0.006	7	2	0.502	0.013	14	8	0.651	0.007	6	15	0.506	0.008	6	1	0.606	0.010	19	15	0.590	0.007	0	4	0.481	0.011	12	11	0.533	0.007	13	5	0.749	0.007	6	10	0.465	0.011	17	10	0.683	0.007	7	12	0.508	0.006	15	39	0.515	0.005	4	5	0.512	0.023	16	12	0.685	0.007	13	15	0.562	0.007	2	6	0.556	0.012	8	2	0.702	0.009	12	10	0.596	0.006	2	0	0.480	0.017	15	31	0.475	0.005	4	4	0.520	0.009	16	10	0.580	0.009	0	0	0.524	0.017
chrI	189549	A	G	16	1	0.500	0.016	7	7	0.444	0.008	3	6	0.489	0.008	3	5	0.509	0.008	13	10	0.610	0.005	4	0	0.748	0.014	11	5	0.479	0.010	20	9	0.627	0.007	16	21	0.507	0.006	3	7	0.503	0.013	17	6	0.651	0.007	9	13	0.505	0.008	8	8	0.607	0.010	17	7	0.590	0.007	8	6	0.481	0.011	15	8	0.533	0.007	16	4	0.747	0.007	2	4	0.467	0.011	12	1	0.683	0.007	16	13	0.509	0.006	28	31	0.515	0.005	4	2	0.511	0.023	18	13	0.685	0.007	13	7	0.562	0.007	7	3	0.555	0.012	12	6	0.703	0.009	17	8	0.595	0.007	4	4	0.479	0.017	28	26	0.476	0.005	6	12	0.518	0.009	10	7	0.581	0.009	1	4	0.523	0.017
chrI	189587	C	T	6	0	0.500	0.016	4	1	0.444	0.008	4	4	0.489	0.008	6	4	0.509	0.008	15	3	0.610	0.005	0	0	0.748	0.014	9	1	0.479	0.010	14	4	0.627	0.007	12	14	0.507	0.006	2	2	0.503	0.013	9	4	0.651	0.007	5	4	0.505	0.008	7	5	0.607	0.010	9	2	0.590	0.007	4	2	0.481	0.011	13	2	0.533	0.007	12	4	0.747	0.007	3	1	0.467	0.011	8	1	0.683	0.007	16	6	0.509	0.006	20	20	0.515	0.005	1	0	0.511	0.023	16	5	0.685	0.007	5	6	0.562	0.007	6	0	0.555	0.012	10	2	0.703	0.009	14	3	0.595	0.007	2	1	0.479	0.017	21	10	0.476	0.005	2	9	0.518	0.009	4	2	0.581	0.009	0	0	0.523	0.017
chrI	189609	A	T	1	2	0.500	0.016	2	1	0.444	0.008	6	5	0.489	0.008	7	2	0.509	0.008	13	6	0.610	0.005	0	0	0.748	0.014	5	1	0.479	0.010	13	3	0.627	0.007	8	12	0.507	0.006	3	2	0.503	0.013	7	2	0.651	0.007	4	4	0.505	0.008	7	6	0.607	0.010	11	2	0.590	0.007	4	2	0.481	0.011	14	5	0.533	0.007	14	4	0.747	0.007	3	0	0.467	0.011	6	1	0.683	0.007	12	4	0.509	0.006	21	20	0.515	0.005	1	0	0.511	0.023	14	3	0.685	0.007	7	5	0.562	0.007	5	0	0.555	0.012	7	0	0.703	0.009	17	3	0.595	0.007	0	0	0.479	0.017	20	13	0.476	0.005	2	8	0.518	0.009	3	2	0.581	0.009	1	0	0.523	0.017
chrI	189633	T	C	0	2	0.500	0.016	3	3	0.444	0.008	8	6	0.489	0.008	12	3	0.509	0.008	15	13	0.610	0.005	1	0	0.748	0.014	7	1	0.479	0.010	12	1	0.627	0.007	12	9	0.507	0.006	7	2	0.503	0.013	12	4	0.651	0.007	4	5	0.505	0.008	6	3	0.607	0.010	12	1	0.590	0.007	1	2	0.481	0.011	13	7	0.533	0.007	11	3	0.747	0.007	4	2	0.467	0.011	10	3	0.683	0.007	15	5	0.509	0.006	25	17	0.515	0.005	4	0	0.511	0.023	17	2	0.685	0.007	10	6	0.562	0.007	3	0	0.555	0.012	10	2	0.703	0.009	18	3	0.595	0.007	2	0	0.479	0.017	16	16	0.476	0.005	1	6	0.518	0.009	6	3	0.581	0.009	1	0	0.523	0.017
chrI	189669	A	G	0	2	0.500	0.016	4	4	0.444	0.008	7	6	0.489	0.008	15	4	0.509	0.008	23	19	0.610	0.005	2	0	0.748	0.014	7	1	0.479	0.010	18	4	0.627	0.007	17	9	0.507	0.006	10	4	0.503	0.013	15	4	0.651	0.007	9	4	0.505	0.008	7	3	0.607	0.010	13	4	0.590	0.007	4	2	0.481	0.011	13	6	0.533	0.007	14	4	0.747	0.007	6	2	0.467	0.011	11	3	0.683	0.007	19	10	0.509	0.006	27	21	0.515	0.005	4	0	0.511	0.023	16	1	0.685	0.007	12	10	0.562	0.007	3	1	0.555	0.012	11	3	0.703	0.009	20	3	0.595	0.007	2	1	0.479	0.017	23	23	0.476	0.005	2	5	0.518	0.009	9	2	0.581	0.009	1	1	0.523	0.017
chrI	189715	A	T	0	3	0.500	0.016	9	11	0.444	0.008	9	10	0.489	0.008	21	5	0.509	0.008	36	26	0.610	0.005	7	3	0.748	0.014	11	10	0.479	0.010	34	16	0.627	0.007	23	14	0.507	0.006	11	5	0.503	0.013	25	5	0.651	0.007	21	7	0.505	0.008	21	3	0.607	0.010	26	9	0.590	0.007	10	4	0.481	0.011	24	8	0.533	0.007	14	4	0.747	0.007	5	7	0.467	0.011	19	9	0.683	0.007	23	19	0.509	0.006	43	29	0.515	0.005	2	0	0.511	0.023	28	9	0.685	0.007	22	22	0.562	0.007	7	8	0.555	0.012	16	3	0.703	0.009	27	11	0.595	0.007	7	1	0.479	0.017	30	32	0.476	0.005	7	5	0.518	0.009	25	6	0.581	0.009	4	2	0.523	0.017
chrI	189717	A	T	0	3	0.500	0.016	9	11	0.444	0.008	9	10	0.489	0.008	21	5	0.509	0.008	36	26	0.610	0.005	7	3	0.748	0.014	11	10	0.479	0.010	34	16	0.627	0.007	23	14	0.507	0.006	11	5	0.503	0.013	25	5	0.651	0.007	21	7	0.505	0.008	21	3	0.607	0.010	26	9	0.590	0.007	10	4	0.481	0.011	24	8	0.533	0.007	14	4	0.747	0.007	5	7	0.467	0.011	19	9	0.683	0.007	23	19	0.509	0.006	43	29	0.515	0.005	2	0	0.511	0.023	28	9	0.685	0.007	22	22	0.562	0.007	7	8	0.555	0.012	16	3	0.703	0.009	27	11	0.595	0.007	7	1	0.479	0.017	30	32	0.476	0.005	7	5	0.518	0.009	25	6	0.581	0.009	4	2	0.523	0.017
chrI	189735	T	A	0	2	0.500	0.016	13	11	0.444	0.008	10	7	0.489	0.008	20	3	0.509	0.008	31	23	0.610	0.005	7	3	0.748	0.014	11	10	0.479	0.010	36	15	0.627	0.007	26	12	0.507	0.006	13	4	0.503	0.013	24	4	0.651	0.007	20	6	0.505	0.008	22	2	0.607	0.010	27	7	0.590	0.007	10	4	0.481	0.011	26	6	0.533	0.007	13	4	0.747	0.007	4	7	0.467	0.011	14	8	0.683	0.007	22	14	0.509	0.006	42	24	0.515	0.005	0	0	0.511	0.023	25	10	0.685	0.007	23	15	0.562	0.007	7	7	0.555	0.012	17	0	0.703	0.009	21	9	0.595	0.007	9	0	0.479	0.018	25	24	0.476	0.005	8	3	0.518	0.009	26	4	0.581	0.009	5	1	0.523	0.017
chrI	189736	C	A	0	2	0.500	0.016	13	11	0.444	0.008	10	7	0.489	0.008	20	3	0.509	0.008	31	23	0.610	0.005	7	3	0.748	0.014	11	10	0.479	0.010	36	15	0.627	0.007	26	12	0.507	0.006	13	4	0.503	0.013	24	4	0.651	0.007	20	6	0.505	0.008	22	2	0.607	0.010	27	7	0.590	0.007	10	4	0.481	0.011	26	6	0.533	0.007	13	4	0.747	0.007	4	7	0.467	0.011	14	8	0.683	0.007	22	14	0.509	0.006	42	24	0.515	0.005	0	0	0.511	0.023	25	10	0.685	0.007	23	15	0.562	0.007	7	7	0.555	0.012	17	0	0.703	0.009	21	9	0.595	0.007	9	0	0.479	0.018	25	24	0.476	0.005	8	3	0.518	0.009	26	4	0.581	0.009	5	1	0.523	0.017
chrI	189740	A	G	0	2	0.500	0.016	13	11	0.444	0.008	10	7	0.489	0.008	20	3	0.509	0.008	31	23	0.610	0.005	7	3	0.748	0.014	11	10	0.479	0.010	36	15	0.627	0.007	26	12	0.507	0.006	13	4	0.503	0.013	24	4	0.651	0.007	20	6	0.505	0.008	22	2	0.607	0.010	27	7	0.590	0.007	10	4	0.481	0.011	26	6	0.533	0.007	13	4	0.747	0.007	4	7	0.467	0.011	14	8	0.683	0.007	22	14	0.509	0.006	42	24	0.515	0.005	0	0	0.511	0.023	25	10	0.685	0.007	23	15	0.562	0.007	7	7	0.555	0.012	17	0	0.703	0.009	21	9	0.595	0.007	9	0	0.479	0.018	25	24	0.476	0.005	8	3	0.518	0.009	26	4	0.581	0.009	5	1	0.523	0.017
chrI	189748	C	A	0	2	0.500	0.016	13	11	0.444	0.008	10	7	0.489	0.008	20	3	0.509	0.008	31	23	0.610	0.005	7	3	0.748	0.014	11	10	0.479	0.010	36	15	0.627	0.007	26	12	0.507	0.006	13	4	0.503	0.013	24	4	0.651	0.007	20	6	0.505	0.008	22	2	0.607	0.010	27	7	0.590	0.007	10	4	0.481	0.011	26	6	0.533	0.007	13	4	0.747	0.007	4	7	0.467	0.011	14	8	0.683	0.007	22	14	0.509	0.006	42	24	0.515	0.005	0	0	0.511	0.023	25	10	0.685	0.007	23	15	0.562	0.007	7	7	0.555	0.012	17	0	0.703	0.009	21	9	0.595	0.007	9	0	0.479	0.018	25	24	0.476	0.005	8	3	0.518	0.009	26	4	0.581	0.009	5	1	0.523	0.017
chrI	189757	A	T	1	10	0.500	0.016	14	21	0.444	0.008	12	21	0.489	0.008	22	7	0.509	0.008	39	36	0.610	0.005	9	5	0.748	0.014	16	17	0.479	0.010	47	25	0.627	0.007	35	25	0.507	0.006	14	8	0.503	0.013	35	9	0.651	0.007	23	17	0.505	0.008	29	3	0.607	0.010	38	16	0.590	0.007	14	6	0.481	0.011	36	18	0.533	0.007	12	7	0.747	0.007	5	12	0.467	0.011	27	12	0.683	0.007	26	33	0.509	0.006	46	36	0.515	0.005	2	0	0.511	0.023	34	16	0.685	0.007	28	30	0.562	0.007	10	9	0.555	0.012	20	4	0.703	0.009	25	19	0.595	0.007	10	4	0.479	0.018	37	48	0.476	0.005	10	11	0.518	0.009	33	9	0.581	0.009	7	5	0.523	0.017
chrI	189851	G	T	12	22	0.500	0.016	23	38	0.444	0.008	30	46	0.489	0.008	26	31	0.509	0.008	68	68	0.610	0.005	18	9	0.748	0.014	28	21	0.479	0.010	64	32	0.627	0.007	47	58	0.507	0.006	11	15	0.503	0.013	55	16	0.651	0.007	37	34	0.505	0.008	39	18	0.607	0.010	45	29	0.590	0.007	24	18	0.481	0.011	52	31	0.533	0.007	31	9	0.747	0.007	25	17	0.467	0.011	71	20	0.683	0.007	44	59	0.509	0.006	64	52	0.515	0.005	7	2	0.511	0.023	48	23	0.685	0.007	56	54	0.562	0.007	22	11	0.555	0.012	34	9	0.703	0.009	59	29	0.595	0.007	12	7	0.479	0.018	58	85	0.476	0.005	12	26	0.518	0.009	57	20	0.581	0.009	8	13	0.523	0.017
chrI	189877	A	G	12	20	0.500	0.016	19	37	0.444	0.008	17	44	0.489	0.008	28	33	0.509	0.008	74	64	0.610	0.005	17	11	0.748	0.014	31	21	0.479	0.010	70	29	0.627	0.007	55	61	0.507	0.006	11	15	0.503	0.013	63	16	0.651	0.007	36	34	0.505	0.008	42	17	0.607	0.010	48	26	0.590	0.007	23	13	0.481	0.011	46	32	0.533	0.007	32	9	0.747	0.007	21	23	0.467	0.011	75	21	0.683	0.007	47	62	0.509	0.006	69	54	0.515	0.005	7	3	0.511	0.023	52	18	0.685	0.007	63	56	0.562	0.007	18	14	0.555	0.012	36	9	0.703	0.009	61	26	0.595	0.007	9	8	0.479	0.018	68	95	0.476	0.005	15	28	0.518	0.009	56	28	0.581	0.009	5	10	0.523	0.017
chrI	189909	G	A	17	16	0.500	0.016	25	33	0.444	0.008	29	34	0.489	0.008	40	40	0.509	0.008	74	55	0.610	0.005	16	8	0.748	0.014	39	21	0.479	0.010	59	30	0.627	0.007	58	63	0.507	0.006	10	18	0.503	0.013	58	17	0.651	0.007	48	33	0.505	0.008	45	16	0.607	0.010	58	25	0.590	0.007	21	19	0.481	0.011	53	38	0.533	0.007	40	6	0.747	0.007	22	28	0.467	0.011	78	17	0.683	0.007	55	55	0.509	0.006	71	54	0.515	0.005	6	3	0.511	0.023	43	17	0.685	0.007	68	45	0.562	0.007	19	20	0.555	0.012	42	8	0.703	0.009	73	32	0.595	0.007	14	8	0.479	0.018	74	89	0.476	0.005	29	24	0.518	0.009	48	32	0.581	0.009	8	9	0.523	0.017
chrI	189934	G	A	14	12	0.500	0.016	21	33	0.444	0.008	26	32	0.489	0.008	44	40	0.509	0.008	74	52	0.610	0.005	9	7	0.748	0.014	33	19	0.479	0.010	56	32	0.627	0.007	58	58	0.507	0.006	9	14	0.503	0.013	50	19	0.651	0.007	46	32	0.505	0.008	44	13	0.607	0.010	58	26	0.590	0.007	20	19	0.481	0.011	48	38	0.533	0.007	39	4	0.747	0.007	19	25	0.467	0.011	54	17	0.683	0.007	53	59	0.509	0.006	74	56	0.515	0.005	5	3	0.511	0.023	32	17	0.685	0.007	68	47	0.562	0.007	19	20	0.555	0.012	37	7	0.703	0.009	72	35	0.595	0.007	14	8	0.479	0.018	74	87	0.476	0.005	37	26	0.518	0.009	49	35	0.581	0.009	7	7	0.523	0.017
chrI	190081	G	A	21	19	0.500	0.016	38	43	0.444	0.008	62	58	0.489	0.008	46	40	0.509	0.008	108	76	0.610	0.005	17	4	0.748	0.014	42	27	0.479	0.010	78	47	0.627	0.007	82	68	0.507	0.006	24	13	0.503	0.013	65	22	0.651	0.007	46	59	0.505	0.008	47	15	0.607	0.010	79	43	0.590	0.007	22	30	0.481	0.011	53	33	0.533	0.007	39	9	0.747	0.007	24	32	0.467	0.011	94	22	0.683	0.007	67	68	0.509	0.006	107	68	0.515	0.005	6	5	0.511	0.023	64	34	0.685	0.007	73	52	0.562	0.007	28	23	0.555	0.012	47	8	0.703	0.009	76	47	0.595	0.007	23	15	0.479	0.018	105	114	0.476	0.005	30	25	0.518	0.009	51	36	0.581	0.009	22	11	0.523	0.017
chrI	190109	A	G	17	14	0.500	0.016	44	31	0.444	0.008	53	49	0.489	0.008	41	40	0.509	0.008	119	57	0.610	0.005	19	2	0.748	0.014	32	19	0.479	0.010	84	36	0.627	0.007	76	63	0.507	0.006	26	12	0.503	0.013	76	26	0.651	0.007	44	57	0.505	0.008	50	13	0.607	0.010	67	37	0.590	0.007	23	30	0.481	0.011	43	39	0.533	0.007	39	9	0.747	0.007	28	23	0.467	0.011	91	16	0.683	0.007	58	51	0.509	0.006	91	70	0.515	0.005	9	6	0.511	0.023	70	26	0.685	0.007	75	44	0.562	0.007	20	19	0.555	0.012	39	9	0.703	0.009	75	33	0.595	0.007	19	8	0.479	0.018	106	122	0.476	0.005	37	23	0.518	0.009	43	32	0.581	0.009	20	17	0.523	0.017
chrI	190148	C	T	18	15	0.500	0.016	46	35	0.444	0.008	45	52	0.489	0.008	51	31	0.509	0.008	130	59	0.610	0.005	22	5	0.748	0.014	33	27	0.479	0.010	95	37	0.627	0.007	97	62	0.507	0.006	23	15	0.503	0.013	79	31	0.651	0.007	46	45	0.505	0.008	44	20	0.607	0.010	70	39	0.590	0.007	20	33	0.481	0.011	52	48	0.533	0.007	40	9	0.747	0.007	38	16	0.467	0.011	101	23	0.683	0.007	67	64	0.509	0.006	109	81	0.515	0.005	11	7	0.511	0.023	73	18	0.685	0.007	87	42	0.562	0.007	19	18	0.555	0.012	44	8	0.703	0.009	74	34	0.595	0.007	24	7	0.479	0.018	126	126	0.476	0.005	36	23	0.518	0.009	64	30	0.581	0.009	17	19	0.523	0.017
chrI	190169	G	C	15	15	0.500	0.016	44	28	0.444	0.008	32	39	0.489	0.008	47	19	0.509	0.008	115	46	0.610	0.005	19	6	0.748	0.014	24	22	0.479	0.010	90	24	0.627	0.007	82	44	0.507	0.006	24	13	0.503	0.013	76	24	0.651	0.007	44	33	0.505	0.008	37	15	0.607	0.010	60	28	0.590	0.007	20	17	0.481	0.011	52	37	0.533	0.007	39	7	0.747	0.007	35	17	0.467	0.011	91	18	0.683	0.007	61	53	0.509	0.006	96	69	0.515	0.005	10	6	0.511	0.023	65	15	0.685	0.007	82	32	0.562	0.007	14	10	0.555	0.012	38	9	0.703	0.009	66	38	0.595	0.007	18	5	0.479	0.018	106	84	0.476	0.005	34	20	0.518	0.009	49	23	0.581	0.009	19	14	0.523	0.017
chrI	190402	A	C	22	36	0.500	0.016	53	70	0.444	0.008	65	71	0.489	0.008	67	65	0.509	0.008	137	87	0.610	0.005	33	9	0.748	0.014	45	43	0.478	0.010	110	52	0.627	0.007	75	91	0.507	0.006	34	24	0.503	0.013	94	40	0.651	0.007	79	71	0.505	0.008	37	41	0.607	0.010	92	55	0.590	0.007	38	37	0.481	0.011	85	75	0.533	0.007	62	16	0.747	0.007	43	43	0.467	0.011	105	36	0.683	0.007	84	77	0.509	0.006	129	103	0.515	0.005	9	13	0.511	0.023	79	25	0.685	0.007	98	60	0.562	0.007	25	16	0.555	0.012	52	19	0.703	0.009	114	82	0.595	0.007	20	19	0.479	0.018	128	123	0.476	0.005	46	46	0.518	0.009	59	56	0.581	0.009	28	32	0.523	0.017
chrI	190429	G	A	24	42	0.500	0.016	48	64	0.444	0.008	61	66	0.489	0.008	61	57	0.509	0.008	121	77	0.610	0.005	28	10	0.748	0.014	39	36	0.478	0.010	101	47	0.627	0.007	71	70	0.507	0.006	36	33	0.503	0.013	90	35	0.651	0.007	67	64	0.505	0.008	39	35	0.607	0.010	83	45	0.590	0.007	35	32	0.481	0.011	87	71	0.533	0.007	45	19	0.747	0.007	38	33	0.467	0.011	91	33	0.683	0.007	77	74	0.509	0.006	126	103	0.515	0.005	9	15	0.511	0.023	72	25	0.685	0.007	89	56	0.562	0.007	25	17	0.555	0.012	54	21	0.703	0.009	102	80	0.595	0.007	22	19	0.479	0.018	123	126	0.476	0.005	43	45	0.518	0.009	49	55	0.581	0.009	26	31	0.523	0.017
chrI	190558	T	A	32	32	0.500	0.016	54	80	0.445	0.009	58	75	0.489	0.008	75	54	0.507	0.008	137	107	0.609	0.005	33	9	0.748	0.014	40	40	0.477	0.010	119	45	0.626	0.007	94	83	0.507	0.006	42	23	0.503	0.013	75	49	0.650	0.008	78	82	0.504	0.008	68	32	0.609	0.010	90	68	0.591	0.007	48	36	0.480	0.012	86	64	0.534	0.007	61	22	0.748	0.007	47	44	0.464	0.011	124	53	0.682	0.007	96	80	0.509	0.006	128	99	0.515	0.005	18	19	0.511	0.023	106	34	0.685	0.007	77	94	0.562	0.007	34	31	0.555	0.012	56	13	0.702	0.009	122	87	0.595	0.007	17	30	0.477	0.018	139	149	0.476	0.005	54	44	0.518	0.009	63	58	0.583	0.009	28	30	0.523	0.017
chrI	190588	T	C	26	26	0.500	0.016	52	74	0.445	0.009	60	72	0.489	0.008	67	48	0.507	0.008	131	94	0.609	0.005	23	6	0.748	0.014	43	44	0.477	0.010	106	41	0.626	0.007	88	75	0.507	0.006	40	23	0.503	0.013	79	43	0.650	0.008	59	76	0.504	0.008	59	33	0.609	0.010	81	63	0.591	0.007	47	25	0.480	0.012	64	65	0.534	0.007	66	21	0.748	0.007	47	32	0.464	0.011	104	47	0.682	0.007	86	70	0.509	0.006	123	92	0.515	0.005	15	16	0.511	0.023	96	32	0.685	0.007	73	94	0.562	0.007	33	30	0.555	0.012	46	12	0.702	0.009	103	78	0.595	0.007	16	19	0.477	0.018	129	131	0.476	0.005	52	42	0.518	0.009	55	49	0.582	0.009	28	31	0.523	0.017
chrI	190621	A	G	28	18	0.500	0.016	47	76	0.445	0.009	64	69	0.489	0.008	59	49	0.507	0.008	134	93	0.609	0.005	25	6	0.748	0.014	48	44	0.477	0.010	95	38	0.626	0.007	84	71	0.507	0.006	40	22	0.503	0.013	76	43	0.650	0.008	57	76	0.504	0.008	54	35	0.609	0.010	72	65	0.591	0.007	47	27	0.480	0.012	55	66	0.534	0.007	60	22	0.748	0.007	48	27	0.464	0.011	98	46	0.682	0.007	90	67	0.509	0.006	122	96	0.515	0.005	12	18	0.511	0.023	87	37	0.685	0.007	80	91	0.562	0.007	29	25	0.555	0.012	43	11	0.702	0.009	101	80	0.595	0.007	13	15	0.477	0.018	127	134	0.476	0.005	47	37	0.518	0.009	59	54	0.582	0.009	30	26	0.523	0.017
chrI	190636	T	C	26	14	0.500	0.016	42	76	0.445	0.009	58	67	0.489	0.008	60	44	0.507	0.008	132	96	0.609	0.005	32	4	0.748	0.014	42	43	0.477	0.010	89	47	0.626	0.007	86	72	0.507	0.006	44	25	0.503	0.013	74	37	0.650	0.008	54	73	0.504	0.008	50	37	0.609	0.010	84	73	0.591	0.007	40	34	0.480	0.012	58	58	0.534	0.007	59	22	0.748	0.007	47	28	0.464	0.011	109	46	0.682	0.007	83	75	0.509	0.006	120	107	0.515	0.005	11	12	0.511	0.023	87	39	0.685	0.007	77	87	0.562	0.007	24	19	0.555	0.012	45	17	0.702	0.009	102	74	0.595	0.007	19	15	0.477	0.018	128	142	0.476	0.005	45	36	0.518	0.009	59	47	0.582	0.009	25	26	0.523	0.017
chrI	190880	T	A	19	22	0.498	0.016	44	60	0.444	0.009	48	61	0.487	0.008	40	49	0.507	0.008	107	96	0.610	0.006	24	11	0.747	0.015	38	47	0.478	0.010	75	60	0.627	0.007	74	71	0.507	0.006	25	16	0.503	0.013	78	36	0.650	0.008	65	55	0.503	0.008	31	33	0.610	0.010	102	63	0.590	0.007	29	27	0.482	0.012	64	45	0.534	0.007	64	16	0.747	0.007	24	41	0.463	0.011	79	39	0.684	0.007	61	72	0.510	0.006	108	110	0.515	0.005	6	6	0.510	0.023	56	28	0.684	0.007	99	79	0.562	0.007	21	22	0.554	0.012	56	8	0.701	0.009	89	78	0.593	0.007	20	21	0.476	0.018	108	125	0.476	0.005	31	36	0.519	0.009	69	45	0.582	0.009	16	19	0.523	0.017
chrI	191026	C	T	19	20	0.498	0.016	55	64	0.444	0.009	61	77	0.487	0.008	53	55	0.507	0.008	139	92	0.610	0.006	34	11	0.747	0.015	40	44	0.478	0.010	106	49	0.627	0.007	59	68	0.507	0.006	35	25	0.503	0.013	111	50	0.650	0.008	76	77	0.503	0.008	59	35	0.610	0.010	92	49	0.590	0.007	42	40	0.482	0.012	65	61	0.534	0.007	50	12	0.747	0.007	44	39	0.463	0.011	122	25	0.684	0.007	68	60	0.510	0.006	114	98	0.515	0.005	16	15	0.510	0.023	77	32	0.684	0.007	92	66	0.562	0.007	33	21	0.554	0.012	51	18	0.701	0.009	96	65	0.592	0.007	14	23	0.476	0.018	132	113	0.476	0.005	41	38	0.519	0.009	60	47	0.582	0.009	24	25	0.523	0.017
chrI	191472	G	A	14	25	0.496	0.016	28	37	0.444	0.009	32	44	0.486	0.008	23	31	0.506	0.008	92	46	0.609	0.006	8	1	0.747	0.015	31	20	0.480	0.010	69	47	0.625	0.007	48	51	0.507	0.007	22	13	0.504	0.013	47	14	0.650	0.008	43	63	0.501	0.008	17	11	0.609	0.010	47	41	0.588	0.007	6	22	0.480	0.012	52	32	0.533	0.007	50	19	0.747	0.007	18	18	0.464	0.011	62	29	0.684	0.007	43	56	0.510	0.006	70	66	0.515	0.005	6	5	0.510	0.023	54	15	0.684	0.007	62	38	0.563	0.007	20	19	0.554	0.012	32	11	0.703	0.009	60	46	0.593	0.007	4	13	0.477	0.018	76	90	0.476	0.005	22	37	0.520	0.010	27	34	0.582	0.009	10	13	0.523	0.017
chrI	191617	T	C	22	13	0.496	0.016	40	40	0.444	0.009	52	41	0.486	0.008	34	44	0.506	0.008	135	72	0.609	0.006	11	8	0.747	0.015	25	31	0.480	0.010	80	47	0.625	0.007	65	75	0.507	0.007	20	24	0.504	0.013	70	51	0.650	0.008	43	56	0.501	0.008	33	15	0.609	0.010	62	55	0.588	0.007	21	27	0.480	0.012	46	51	0.533	0.007	43	17	0.747	0.007	21	32	0.464	0.011	46	68	0.684	0.007	62	61	0.510	0.006	114	70	0.515	0.005	11	5	0.510	0.023	67	16	0.684	0.007	73	40	0.563	0.007	17	15	0.554	0.012	35	14	0.703	0.009	74	66	0.593	0.007	24	10	0.477	0.018	90	112	0.476	0.005	35	36	0.520	0.010	43	41	0.582	0.009	7	14	0.523	0.017
chrI	191704	G	C	23	18	0.496	0.016	42	58	0.444	0.009	72	55	0.486	0.008	56	52	0.506	0.008	117	90	0.609	0.006	24	9	0.747	0.015	28	37	0.480	0.010	73	43	0.625	0.007	71	77	0.507	0.007	32	25	0.504	0.013	64	48	0.650	0.008	56	61	0.501	0.008	40	21	0.609	0.010	72	49	0.588	0.007	34	32	0.480	0.012	53	49	0.533	0.007	56	17	0.747	0.007	41	41	0.464	0.011	55	61	0.684	0.007	82	87	0.510	0.006	105	76	0.515	0.005	10	17	0.510	0.023	68	26	0.684	0.007	89	49	0.563	0.007	23	25	0.554	0.012	38	15	0.703	0.010	88	46	0.593	0.007	25	17	0.477	0.018	109	105	0.476	0.005	39	29	0.520	0.010	72	40	0.582	0.009	28	14	0.523	0.017
chrI	191755	A	G	14	23	0.496	0.016	47	54	0.444	0.009	61	51	0.486	0.008	53	44	0.506	0.008	114	77	0.609	0.006	20	5	0.747	0.015	28	33	0.480	0.010	70	29	0.625	0.007	67	73	0.507	0.007	31	23	0.504	0.013	77	25	0.650	0.008	58	62	0.501	0.008	29	17	0.609	0.010	70	46	0.588	0.007	30	37	0.480	0.012	61	46	0.533	0.007	56	11	0.747	0.007	38	42	0.464	0.011	80	32	0.684	0.007	73	79	0.510	0.006	103	63	0.515	0.005	10	19	0.510	0.023	71	28	0.684	0.007	80	43	0.563	0.007	23	25	0.554	0.012	47	12	0.703	0.010	73	49	0.593	0.007	22	13	0.477	0.018	93	98	0.476	0.005	35	31	0.520	0.010	58	41	0.582	0.009	25	17	0.523	0.017
chrI	191818	G	T	10	15	0.497	0.016	57	60	0.443	0.009	52	54	0.488	0.008	64	44	0.505	0.008	111	73	0.609	0.006	26	5	0.746	0.015	23	39	0.477	0.010	71	43	0.625	0.007	64	80	0.506	0.007	32	26	0.501	0.013	85	26	0.650	0.008	74	65	0.500	0.008	30	16	0.608	0.010	71	42	0.586	0.007	29	51	0.482	0.012	75	47	0.534	0.007	53	14	0.747	0.007	32	37	0.463	0.011	98	45	0.684	0.007	97	67	0.510	0.006	111	75	0.514	0.005	13	14	0.510	0.023	77	34	0.684	0.007	89	59	0.563	0.007	33	27	0.556	0.012	53	15	0.702	0.010	84	56	0.593	0.007	11	11	0.473	0.018	93	125	0.476	0.005	33	37	0.520	0.010	72	40	0.582	0.009	22	23	0.523	0.017
chrI	192170	A	G	15	6	0.497	0.016	26	29	0.444	0.009	34	20	0.486	0.008	24	28	0.504	0.008	91	51	0.608	0.006	12	5	0.745	0.015	14	28	0.478	0.010	31	35	0.625	0.007	54	41	0.505	0.007	10	14	0.501	0.013	41	29	0.648	0.008	21	36	0.499	0.008	23	10	0.607	0.010	60	41	0.585	0.007	13	20	0.484	0.012	43	24	0.534	0.007	36	11	0.745	0.008	15	17	0.464	0.011	31	16	0.683	0.007	47	44	0.509	0.006	45	58	0.515	0.005	7	3	0.510	0.023	50	22	0.684	0.007	53	37	0.563	0.007	18	9	0.556	0.012	39	10	0.703	0.010	60	34	0.592	0.007	10	11	0.473	0.018	85	57	0.476	0.005	21	17	0.518	0.010	31	21	0.583	0.009	11	8	0.523	0.017
chrI	192196	A	G	6	4	0.497	0.016	17	29	0.444	0.009	32	19	0.486	0.008	18	22	0.504	0.008	85	44	0.608	0.006	10	5	0.745	0.015	12	27	0.478	0.010	42	28	0.625	0.007	41	33	0.505	0.007	10	15	0.501	0.013	33	27	0.648	0.008	21	32	0.499	0.008	14	13	0.607	0.010	47	32	0.585	0.007	12	14	0.484	0.012	32	23	0.534	0.007	39	14	0.745	0.008	13	22	0.464	0.011	34	46	0.683	0.007	39	34	0.509	0.006	49	59	0.515	0.005	5	2	0.510	0.023	53	29	0.684	0.007	54	33	0.563	0.007	18	7	0.556	0.012	32	11	0.703	0.010	50	34	0.592	0.007	9	13	0.473	0.018	84	56	0.476	0.005	20	17	0.518	0.010	22	18	0.583	0.009	14	6	0.523	0.017
chrI	192429	G	C	1	0	0.499	0.016	6	4	0.444	0.009	4	1	0.485	0.009	4	3	0.502	0.009	5	1	0.607	0.006	0	0	0.745	0.015	2	0	0.477	0.010	9	0	0.625	0.007	2	5	0.506	0.007	2	2	0.501	0.013	5	4	0.646	0.008	0	2	0.501	0.008	2	3	0.607	0.010	7	3	0.585	0.007	1	0	0.485	0.012	4	1	0.533	0.007	3	0	0.745	0.008	3	1	0.465	0.011	3	1	0.683	0.007	6	3	0.509	0.007	6	5	0.515	0.005	0	0	0.510	0.024	8	1	0.683	0.007	4	2	0.562	0.007	1	0	0.556	0.012	2	1	0.703	0.010	0	2	0.593	0.007	1	0	0.471	0.018	18	5	0.477	0.005	6	2	0.516	0.010	4	2	0.583	0.009	0	0	0.522	0.017
chrI	192469	G	A	2	0	0.502	0.016	2	2	0.445	0.009	1	1	0.484	0.009	2	7	0.500	0.009	1	1	0.607	0.006	0	0	0.745	0.015	2	0	0.478	0.010	4	0	0.625	0.007	1	3	0.506	0.007	0	1	0.500	0.013	3	2	0.647	0.008	0	4	0.501	0.008	1	3	0.608	0.010	3	0	0.585	0.007	0	0	0.483	0.012	3	2	0.533	0.007	1	0	0.744	0.008	3	0	0.464	0.011	2	2	0.681	0.007	9	2	0.507	0.007	4	5	0.515	0.005	0	0	0.509	0.024	7	2	0.683	0.007	2	2	0.562	0.007	4	0	0.554	0.012	0	1	0.703	0.010	2	0	0.592	0.007	0	0	0.471	0.018	15	6	0.476	0.005	3	0	0.518	0.010	6	0	0.582	0.009	2	0	0.521	0.017
chrI	192531	C	T	0	0	0.502	0.016	2	1	0.445	0.009	1	2	0.484	0.009	1	7	0.500	0.009	2	0	0.607	0.006	0	0	0.745	0.015	3	0	0.478	0.010	6	0	0.625	0.007	2	1	0.506	0.007	0	0	0.500	0.013	3	1	0.647	0.008	0	2	0.501	0.008	4	2	0.608	0.010	4	1	0.585	0.007	3	0	0.483	0.012	2	0	0.533	0.007	0	0	0.744	0.008	1	0	0.464	0.011	3	3	0.681	0.007	10	3	0.507	0.007	7	3	0.515	0.005	0	0	0.509	0.024	4	2	0.683	0.007	5	2	0.562	0.007	0	0	0.554	0.012	0	1	0.703	0.010	2	0	0.592	0.007	0	0	0.471	0.018	6	2	0.476	0.005	3	0	0.518	0.010	3	0	0.582	0.009	0	0	0.521	0.017
chrI	192723	C	T	7	9	0.502	0.016	25	27	0.445	0.009	31	24	0.484	0.009	22	35	0.500	0.009	66	36	0.606	0.006	18	2	0.744	0.015	14	16	0.478	0.010	42	25	0.625	0.007	33	36	0.506	0.007	10	10	0.500	0.013	46	18	0.647	0.008	24	25	0.500	0.008	24	7	0.608	0.010	45	30	0.585	0.007	22	16	0.483	0.012	33	24	0.533	0.007	29	10	0.744	0.008	14	15	0.464	0.011	43	25	0.681	0.007	48	35	0.507	0.007	48	33	0.515	0.005	7	5	0.509	0.024	30	19	0.683	0.007	48	29	0.562	0.007	15	8	0.554	0.012	20	13	0.703	0.010	52	36	0.592	0.007	5	10	0.471	0.018	65	65	0.476	0.005	23	22	0.517	0.010	38	25	0.582	0.009	6	10	0.521	0.017
chrI	193131	C	T	20	12	0.502	0.016	36	41	0.445	0.009	29	40	0.484	0.009	43	25	0.500	0.009	88	63	0.607	0.006	18	1	0.744	0.015	23	24	0.478	0.010	65	31	0.624	0.007	55	36	0.507	0.007	16	18	0.501	0.013	54	16	0.647	0.008	38	41	0.501	0.008	34	20	0.608	0.010	51	40	0.584	0.007	15	19	0.484	0.012	63	27	0.534	0.007	31	9	0.744	0.008	27	29	0.464	0.011	75	18	0.682	0.007	44	47	0.508	0.007	73	55	0.516	0.005	4	12	0.509	0.024	48	23	0.683	0.007	39	48	0.563	0.007	21	15	0.555	0.012	30	18	0.703	0.010	58	36	0.593	0.007	11	11	0.470	0.018	72	58	0.477	0.005	27	25	0.516	0.010	43	26	0.582	0.009	16	9	0.523	0.017
chrI	193191	T	C	19	26	0.503	0.016	35	29	0.446	0.009	29	34	0.484	0.009	46	21	0.500	0.009	99	59	0.608	0.006	17	2	0.744	0.015	24	19	0.478	0.010	64	34	0.625	0.007	53	45	0.507	0.007	15	21	0.501	0.013	63	15	0.647	0.008	51	38	0.501	0.008	24	15	0.609	0.010	54	34	0.584	0.007	17	16	0.484	0.012	51	44	0.533	0.007	26	5	0.744	0.008	15	26	0.464	0.011	78	17	0.682	0.007	41	56	0.508	0.007	70	60	0.515	0.005	3	15	0.509	0.024	45	28	0.682	0.007	50	48	0.563	0.007	23	17	0.555	0.012	35	17	0.703	0.010	50	29	0.594	0.007	9	8	0.470	0.018	70	72	0.476	0.005	27	23	0.516	0.010	43	35	0.582	0.009	12	8	0.523	0.017
chrI	193260	T	C	14	17	0.502	0.016	19	28	0.446	0.009	35	30	0.484	0.009	31	19	0.500	0.009	72	56	0.608	0.006	19	2	0.744	0.015	23	18	0.478	0.010	57	25	0.625	0.007	58	40	0.507	0.007	9	12	0.501	0.013	57	27	0.647	0.008	44	26	0.501	0.008	23	11	0.609	0.010	51	34	0.583	0.007	14	11	0.484	0.012	48	39	0.534	0.007	19	7	0.744	0.008	15	18	0.464	0.011	52	35	0.682	0.007	36	54	0.508	0.007	53	51	0.515	0.005	4	12	0.509	0.024	41	25	0.682	0.007	44	43	0.563	0.007	22	9	0.555	0.012	28	10	0.703	0.010	35	29	0.594	0.007	6	6	0.470	0.018	69	67	0.477	0.005	24	20	0.516	0.010	19	22	0.582	0.009	10	6	0.523	0.017
chrI	193737	C	T	4	14	0.502	0.016	14	24	0.445	0.009	24	29	0.484	0.009	29	30	0.500	0.009	55	25	0.608	0.006	8	0	0.744	0.015	19	17	0.479	0.010	26	18	0.624	0.007	28	25	0.507	0.007	17	14	0.502	0.013	33	16	0.647	0.008	16	25	0.502	0.008	26	18	0.608	0.010	42	22	0.584	0.007	11	13	0.484	0.012	24	22	0.534	0.007	30	10	0.745	0.008	3	16	0.464	0.011	42	19	0.683	0.007	21	36	0.508	0.007	52	43	0.516	0.005	4	2	0.509	0.024	34	12	0.683	0.007	46	22	0.563	0.007	11	15	0.555	0.012	19	4	0.702	0.010	43	32	0.593	0.007	7	11	0.470	0.018	40	59	0.477	0.005	24	12	0.516	0.010	29	18	0.582	0.009	11	4	0.523	0.017
chrI	193807	C	T	3	9	0.502	0.016	19	31	0.445	0.009	22	25	0.484	0.009	31	29	0.500	0.009	38	24	0.608	0.006	8	0	0.744	0.015	15	17	0.479	0.010	27	19	0.624	0.007	32	32	0.507	0.007	17	11	0.502	0.013	32	20	0.647	0.008	25	28	0.502	0.008	25	18	0.608	0.010	43	22	0.584	0.007	15	8	0.484	0.012	19	16	0.534	0.007	27	15	0.745	0.008	4	10	0.464	0.011	37	11	0.683	0.007	20	28	0.508	0.007	38	44	0.516	0.005	3	1	0.509	0.024	32	9	0.683	0.007	26	17	0.563	0.007	11	8	0.555	0.012	26	4	0.702	0.010	36	27	0.593	0.007	7	7	0.470	0.018	47	58	0.477	0.005	23	13	0.516	0.010	20	19	0.582	0.009	10	4	0.523	0.017
chrI	194101	A	G	10	5	0.502	0.016	19	12	0.445	0.009	9	15	0.484	0.009	13	17	0.500	0.009	22	28	0.608	0.006	8	0	0.744	0.015	5	11	0.479	0.010	27	11	0.624	0.007	26	18	0.507	0.007	7	6	0.501	0.013	18	3	0.647	0.008	14	21	0.502	0.008	20	6	0.608	0.010	18	16	0.584	0.007	10	8	0.484	0.012	13	13	0.534	0.007	17	5	0.745	0.008	5	3	0.464	0.011	10	14	0.683	0.007	27	20	0.508	0.007	28	31	0.516	0.005	1	0	0.509	0.024	25	8	0.683	0.007	21	10	0.563	0.007	10	4	0.555	0.012	14	6	0.702	0.010	22	11	0.593	0.007	5	6	0.470	0.018	33	29	0.477	0.005	9	6	0.516	0.010	10	13	0.582	0.009	8	3	0.523	0.017
chrI	194104	C	T	10	5	0.502	0.016	19	12	0.445	0.009	9	15	0.484	0.009	13	17	0.500	0.009	22	28	0.608	0.006	8	0	0.744	0.015	5	11	0.479	0.010	27	11	0.624	0.007	26	18	0.507	0.007	7	6	0.501	0.013	18	3	0.647	0.008	14	21	0.502	0.008	20	6	0.608	0.010	18	16	0.584	0.007	10	8	0.484	0.012	13	13	0.534	0.007	17	5	0.745	0.008	5	3	0.464	0.011	10	14	0.683	0.007	27	20	0.508	0.007	28	31	0.516	0.005	1	0	0.509	0.024	25	8	0.683	0.007	21	10	0.563	0.007	10	4	0.555	0.012	14	6	0.702	0.010	22	11	0.593	0.007	5	6	0.470	0.018	33	29	0.477	0.005	9	6	0.516	0.010	10	13	0.582	0.009	8	3	0.523	0.017
chrI	194166	T	C	8	6	0.502	0.016	18	20	0.445	0.009	24	16	0.484	0.009	19	13	0.500	0.009	37	28	0.608	0.006	17	1	0.744	0.015	7	12	0.479	0.010	37	15	0.624	0.007	19	35	0.507	0.007	10	3	0.501	0.013	29	12	0.647	0.008	17	34	0.502	0.008	23	7	0.608	0.010	22	22	0.584	0.007	13	10	0.484	0.012	25	20	0.534	0.007	23	8	0.745	0.008	12	11	0.464	0.011	18	21	0.683	0.007	24	16	0.508	0.007	36	31	0.516	0.006	5	3	0.509	0.024	35	10	0.683	0.007	28	16	0.563	0.007	14	9	0.555	0.012	22	5	0.702	0.010	31	17	0.593	0.007	11	8	0.470	0.018	40	37	0.477	0.005	11	5	0.516	0.010	11	8	0.582	0.009	7	4	0.523	0.017
chrI	194169	T	C	8	6	0.502	0.016	18	20	0.445	0.009	24	16	0.484	0.009	19	13	0.500	0.009	37	28	0.608	0.006	17	1	0.744	0.015	7	12	0.479	0.010	37	15	0.624	0.007	19	35	0.507	0.007	10	3	0.501	0.013	29	12	0.647	0.008	17	34	0.502	0.008	23	7	0.608	0.010	22	22	0.584	0.007	13	10	0.484	0.012	25	20	0.534	0.007	23	8	0.745	0.008	12	11	0.464	0.011	18	21	0.683	0.007	24	16	0.508	0.007	36	31	0.516	0.006	5	3	0.509	0.024	35	10	0.683	0.007	28	16	0.563	0.007	14	9	0.555	0.012	22	5	0.702	0.010	31	17	0.593	0.007	11	8	0.470	0.018	40	37	0.477	0.005	11	5	0.516	0.010	11	8	0.582	0.009	7	4	0.523	0.017
chrI	194241	C	T	3	9	0.502	0.016	17	27	0.445	0.009	30	20	0.484	0.009	26	13	0.500	0.009	40	36	0.608	0.006	14	2	0.744	0.015	7	13	0.479	0.010	33	15	0.624	0.007	25	37	0.507	0.007	15	7	0.501	0.013	26	20	0.647	0.008	27	33	0.502	0.008	33	9	0.608	0.010	34	43	0.584	0.007	6	14	0.484	0.012	28	22	0.534	0.007	26	10	0.745	0.008	22	12	0.464	0.011	18	25	0.683	0.007	36	26	0.508	0.007	29	39	0.516	0.006	1	9	0.509	0.024	59	12	0.683	0.007	38	14	0.563	0.007	12	5	0.555	0.012	28	1	0.702	0.010	45	18	0.593	0.007	4	5	0.470	0.018	44	46	0.477	0.005	13	13	0.516	0.010	17	15	0.582	0.009	7	5	0.523	0.017
chrI	194406	C	T	6	2	0.503	0.017	12	28	0.447	0.009	4	18	0.483	0.009	18	11	0.500	0.009	25	18	0.608	0.006	3	0	0.745	0.015	5	8	0.478	0.010	30	10	0.624	0.007	18	22	0.507	0.007	3	5	0.501	0.013	23	6	0.646	0.008	21	29	0.501	0.008	4	5	0.609	0.010	18	19	0.583	0.007	5	7	0.483	0.012	19	19	0.533	0.008	18	9	0.744	0.008	6	9	0.464	0.011	25	8	0.683	0.007	22	25	0.507	0.007	30	32	0.515	0.006	4	5	0.507	0.024	22	14	0.682	0.007	20	16	0.563	0.007	10	8	0.554	0.012	18	3	0.702	0.010	19	12	0.592	0.007	6	6	0.470	0.018	35	37	0.477	0.005	9	14	0.515	0.010	12	13	0.581	0.009	7	2	0.521	0.017
chrI	194436	G	A	8	2	0.503	0.017	15	25	0.447	0.009	5	16	0.483	0.009	17	12	0.500	0.009	28	17	0.608	0.006	3	0	0.745	0.015	3	5	0.478	0.010	32	11	0.624	0.007	19	18	0.507	0.007	4	5	0.501	0.013	24	6	0.646	0.008	26	21	0.501	0.008	7	5	0.609	0.010	18	16	0.583	0.007	3	6	0.483	0.012	15	22	0.533	0.008	20	11	0.744	0.008	6	11	0.464	0.011	18	8	0.683	0.007	23	26	0.507	0.007	29	33	0.515	0.006	4	6	0.507	0.024	22	13	0.682	0.007	21	15	0.563	0.007	10	7	0.554	0.012	18	2	0.702	0.010	19	13	0.592	0.007	5	6	0.470	0.018	35	35	0.477	0.005	10	14	0.515	0.010	11	14	0.581	0.009	6	2	0.521	0.017
chrI	194475	C	T	7	2	0.503	0.017	10	24	0.448	0.009	4	14	0.485	0.009	8	10	0.499	0.009	24	17	0.608	0.006	2	0	0.743	0.015	2	6	0.479	0.010	26	9	0.624	0.007	21	12	0.507	0.007	7	3	0.501	0.013	14	8	0.648	0.008	18	20	0.502	0.008	8	3	0.611	0.010	17	11	0.583	0.007	3	6	0.483	0.012	12	19	0.533	0.008	18	8	0.744	0.008	9	9	0.463	0.011	12	14	0.684	0.007	25	26	0.509	0.007	26	29	0.516	0.006	3	5	0.507	0.024	16	11	0.684	0.007	18	11	0.562	0.007	6	6	0.554	0.012	13	0	0.704	0.010	10	14	0.592	0.007	4	7	0.471	0.018	35	26	0.478	0.005	6	11	0.515	0.010	6	12	0.582	0.009	4	1	0.521	0.017
chrI	194499	T	A	5	3	0.503	0.017	9	16	0.447	0.009	4	10	0.484	0.009	7	8	0.499	0.009	21	16	0.608	0.006	1	1	0.742	0.015	2	4	0.480	0.010	25	8	0.624	0.007	20	11	0.507	0.007	6	1	0.501	0.013	9	5	0.648	0.008	13	17	0.503	0.008	8	1	0.610	0.010	15	8	0.583	0.007	5	5	0.484	0.012	12	20	0.534	0.008	19	4	0.744	0.008	11	3	0.464	0.011	8	13	0.684	0.007	22	22	0.509	0.007	23	24	0.516	0.006	1	5	0.507	0.024	18	10	0.684	0.007	20	11	0.563	0.007	5	8	0.553	0.012	8	2	0.704	0.010	9	15	0.592	0.007	2	5	0.471	0.018	18	33	0.478	0.005	4	12	0.514	0.010	5	10	0.582	0.009	0	0	0.522	0.017
chrI	194619	A	G	3	1	0.502	0.017	5	8	0.447	0.009	3	5	0.486	0.009	4	5	0.499	0.009	17	15	0.608	0.006	2	1	0.741	0.015	4	3	0.481	0.010	11	13	0.624	0.007	9	15	0.508	0.007	4	5	0.503	0.013	5	0	0.646	0.008	10	6	0.501	0.009	4	4	0.610	0.010	7	5	0.583	0.007	2	8	0.482	0.012	7	15	0.535	0.008	13	2	0.745	0.008	6	1	0.462	0.012	11	2	0.682	0.007	16	8	0.509	0.007	29	27	0.516	0.006	0	3	0.507	0.024	24	8	0.684	0.007	6	6	0.564	0.007	4	8	0.555	0.012	3	2	0.703	0.010	7	7	0.592	0.007	1	2	0.470	0.019	17	28	0.478	0.005	3	4	0.514	0.010	6	6	0.581	0.009	0	1	0.523	0.018
chrI	194625	G	A	3	1	0.502	0.017	5	7	0.447	0.009	3	6	0.486	0.009	4	5	0.499	0.009	19	17	0.608	0.006	1	1	0.741	0.015	4	4	0.481	0.010	12	14	0.624	0.007	9	16	0.508	0.007	4	6	0.503	0.013	4	0	0.646	0.008	11	6	0.501	0.009	5	4	0.610	0.010	8	5	0.583	0.007	2	7	0.482	0.012	8	14	0.535	0.008	14	2	0.745	0.008	5	1	0.462	0.012	11	2	0.682	0.007	15	9	0.509	0.007	32	27	0.516	0.006	1	3	0.507	0.024	23	9	0.684	0.007	6	7	0.564	0.007	3	8	0.555	0.012	3	2	0.703	0.010	6	8	0.592	0.007	1	2	0.470	0.019	18	29	0.478	0.005	3	4	0.514	0.010	6	5	0.581	0.009	1	2	0.523	0.018
chrI	194803	G	A	2	1	0.502	0.017	6	6	0.447	0.009	11	1	0.486	0.009	3	8	0.500	0.009	21	14	0.609	0.006	4	2	0.741	0.015	11	4	0.481	0.010	10	1	0.623	0.007	9	15	0.508	0.007	4	4	0.502	0.014	11	8	0.647	0.008	10	7	0.501	0.009	10	3	0.610	0.010	15	8	0.582	0.007	5	0	0.482	0.012	14	12	0.534	0.008	8	4	0.744	0.008	11	1	0.462	0.012	17	4	0.683	0.007	17	13	0.510	0.007	30	22	0.516	0.006	0	0	0.507	0.024	20	10	0.685	0.007	13	10	0.563	0.007	9	5	0.553	0.012	10	2	0.703	0.010	12	12	0.592	0.007	0	1	0.470	0.019	19	25	0.479	0.005	9	2	0.514	0.010	6	6	0.582	0.009	0	5	0.523	0.018
chrI	194818	G	A	5	1	0.502	0.017	8	8	0.447	0.009	12	2	0.486	0.009	3	8	0.500	0.009	19	14	0.609	0.006	4	2	0.741	0.015	14	4	0.481	0.010	17	1	0.623	0.007	11	15	0.508	0.007	6	4	0.502	0.014	13	7	0.647	0.008	10	8	0.501	0.009	10	3	0.610	0.010	21	7	0.582	0.007	5	0	0.482	0.012	14	13	0.534	0.008	9	4	0.744	0.008	11	2	0.462	0.012	17	4	0.683	0.007	17	14	0.510	0.007	33	22	0.516	0.006	1	0	0.507	0.024	20	11	0.685	0.007	16	10	0.563	0.007	9	5	0.553	0.012	11	2	0.703	0.010	17	12	0.592	0.007	0	1	0.470	0.019	21	28	0.479	0.005	12	2	0.514	0.010	8	8	0.582	0.009	0	5	0.523	0.018
chrI	194831	A	G	5	3	0.502	0.017	7	8	0.447	0.009	13	3	0.486	0.009	5	9	0.500	0.009	24	15	0.609	0.006	3	2	0.741	0.015	14	6	0.481	0.010	18	2	0.623	0.007	12	15	0.508	0.007	7	6	0.502	0.014	16	8	0.647	0.008	12	13	0.501	0.009	11	4	0.610	0.010	20	7	0.582	0.007	5	0	0.482	0.012	19	14	0.534	0.008	10	5	0.744	0.008	13	2	0.462	0.012	19	3	0.683	0.007	20	17	0.510	0.007	39	23	0.516	0.006	1	1	0.507	0.024	24	12	0.685	0.007	19	13	0.563	0.007	5	6	0.553	0.012	12	2	0.703	0.010	16	15	0.592	0.007	0	1	0.470	0.019	26	30	0.479	0.005	14	1	0.514	0.010	10	10	0.582	0.009	0	5	0.523	0.018
chrI	194853	G	A	7	3	0.502	0.017	14	10	0.447	0.009	19	5	0.486	0.009	8	10	0.500	0.009	25	17	0.609	0.006	1	1	0.741	0.015	11	8	0.481	0.010	17	2	0.623	0.007	12	13	0.508	0.007	10	5	0.502	0.014	16	8	0.647	0.008	13	13	0.501	0.009	12	4	0.610	0.010	20	7	0.582	0.007	7	0	0.482	0.012	19	16	0.534	0.008	10	2	0.744	0.008	6	2	0.462	0.012	21	4	0.683	0.007	19	20	0.510	0.007	46	24	0.516	0.006	1	2	0.507	0.024	26	14	0.685	0.007	19	9	0.563	0.007	6	6	0.553	0.012	11	1	0.703	0.010	17	17	0.592	0.007	2	3	0.470	0.019	24	37	0.479	0.005	13	3	0.514	0.010	13	10	0.582	0.009	0	1	0.523	0.018
chrI	194952	C	G	16	7	0.502	0.017	16	22	0.447	0.009	33	28	0.486	0.009	32	21	0.500	0.009	49	39	0.609	0.006	12	0	0.741	0.015	25	28	0.481	0.010	37	28	0.623	0.007	34	33	0.508	0.007	11	13	0.502	0.014	30	11	0.647	0.008	34	24	0.501	0.009	23	11	0.609	0.010	47	29	0.582	0.007	18	7	0.482	0.012	40	36	0.534	0.008	19	10	0.744	0.008	20	17	0.462	0.012	65	6	0.683	0.007	37	31	0.510	0.007	60	46	0.516	0.006	1	1	0.507	0.024	44	15	0.685	0.007	38	30	0.563	0.007	13	10	0.553	0.012	21	7	0.703	0.010	43	26	0.592	0.007	6	2	0.470	0.019	47	75	0.479	0.005	15	10	0.514	0.010	20	16	0.582	0.009	6	5	0.523	0.018
chrI	195144	C	T	11	10	0.501	0.017	36	38	0.446	0.009	39	36	0.485	0.009	43	44	0.500	0.009	94	53	0.608	0.006	15	2	0.741	0.015	26	49	0.480	0.010	52	47	0.623	0.007	84	65	0.508	0.007	21	29	0.502	0.014	57	31	0.645	0.008	47	46	0.501	0.009	37	10	0.609	0.010	62	37	0.582	0.007	16	16	0.482	0.012	60	48	0.535	0.008	37	18	0.743	0.008	31	28	0.461	0.012	68	24	0.681	0.008	69	54	0.509	0.007	84	87	0.515	0.006	2	5	0.507	0.024	58	22	0.684	0.007	55	47	0.563	0.007	20	20	0.553	0.012	31	19	0.703	0.010	61	40	0.591	0.007	6	7	0.470	0.019	100	97	0.478	0.005	26	36	0.513	0.010	42	28	0.581	0.009	7	7	0.522	0.018
chrI	195324	C	T	30	18	0.501	0.017	41	33	0.446	0.009	47	42	0.485	0.009	34	57	0.500	0.009	85	72	0.608	0.006	15	1	0.741	0.015	32	40	0.480	0.010	55	34	0.623	0.007	86	47	0.508	0.007	22	27	0.502	0.014	58	30	0.645	0.008	38	42	0.501	0.009	31	20	0.609	0.010	66	52	0.582	0.007	28	30	0.482	0.012	41	49	0.535	0.008	36	17	0.743	0.008	33	38	0.461	0.012	83	29	0.681	0.008	84	54	0.509	0.007	86	103	0.515	0.006	14	9	0.507	0.024	52	28	0.684	0.007	65	57	0.563	0.007	31	15	0.553	0.012	42	15	0.703	0.010	82	61	0.591	0.007	13	7	0.470	0.019	128	90	0.478	0.005	35	38	0.513	0.010	43	39	0.581	0.009	13	13	0.522	0.018
chrI	195456	G	A	5	9	0.499	0.017	35	26	0.446	0.009	28	26	0.487	0.009	39	25	0.499	0.009	77	42	0.607	0.006	17	0	0.740	0.015	21	31	0.478	0.010	51	23	0.622	0.008	56	47	0.507	0.007	9	18	0.501	0.014	44	24	0.645	0.008	24	27	0.502	0.009	15	10	0.610	0.010	60	37	0.579	0.007	22	8	0.483	0.012	45	34	0.535	0.008	41	10	0.742	0.008	17	17	0.462	0.012	43	21	0.680	0.008	58	35	0.508	0.007	68	82	0.516	0.006	9	4	0.505	0.024	40	23	0.684	0.007	52	37	0.565	0.007	27	9	0.552	0.013	37	13	0.703	0.010	45	41	0.589	0.007	10	7	0.470	0.019	96	81	0.478	0.005	30	25	0.511	0.010	37	26	0.582	0.010	12	8	0.522	0.018
chrI	195459	T	C	5	9	0.499	0.017	35	26	0.446	0.009	28	26	0.487	0.009	39	25	0.499	0.009	77	42	0.607	0.006	17	0	0.740	0.015	21	31	0.478	0.010	51	23	0.622	0.008	56	47	0.507	0.007	9	18	0.501	0.014	44	24	0.645	0.008	24	27	0.502	0.009	15	10	0.610	0.010	60	37	0.579	0.007	22	8	0.483	0.012	45	34	0.535	0.008	41	10	0.742	0.008	17	17	0.462	0.012	43	21	0.680	0.008	58	35	0.508	0.007	68	82	0.516	0.006	9	4	0.505	0.024	40	23	0.684	0.007	52	37	0.565	0.007	27	9	0.552	0.013	37	13	0.703	0.010	45	41	0.589	0.007	10	7	0.470	0.019	96	81	0.478	0.005	30	25	0.511	0.010	37	26	0.582	0.010	12	8	0.522	0.018
chrI	195522	C	T	6	6	0.499	0.017	42	39	0.446	0.009	37	33	0.487	0.009	39	28	0.499	0.009	79	54	0.607	0.006	20	0	0.740	0.015	13	24	0.478	0.010	55	32	0.622	0.008	61	49	0.507	0.007	6	18	0.501	0.014	51	26	0.645	0.008	21	26	0.502	0.009	20	18	0.610	0.010	59	37	0.579	0.007	20	10	0.483	0.012	37	38	0.535	0.008	45	12	0.742	0.008	23	23	0.462	0.012	67	19	0.680	0.008	68	44	0.508	0.007	75	102	0.516	0.006	4	6	0.505	0.024	46	22	0.684	0.007	64	42	0.565	0.007	27	21	0.552	0.013	40	11	0.703	0.010	57	42	0.589	0.007	10	11	0.470	0.019	102	96	0.478	0.005	34	39	0.511	0.010	42	32	0.582	0.010	11	4	0.522	0.018
chrI	195609	T	C	13	7	0.499	0.017	15	27	0.447	0.009	27	25	0.485	0.009	36	26	0.497	0.009	63	40	0.606	0.006	4	2	0.740	0.015	11	25	0.478	0.010	35	18	0.622	0.008	41	38	0.507	0.007	5	13	0.500	0.014	36	14	0.648	0.008	15	22	0.503	0.009	20	16	0.608	0.010	32	28	0.579	0.007	6	11	0.482	0.012	33	27	0.535	0.008	30	12	0.742	0.008	5	20	0.467	0.012	44	11	0.682	0.008	50	43	0.509	0.007	65	66	0.516	0.006	8	6	0.509	0.024	32	15	0.684	0.007	52	20	0.565	0.007	17	10	0.549	0.013	20	9	0.704	0.010	45	32	0.589	0.007	2	13	0.470	0.019	75	72	0.479	0.005	13	25	0.517	0.010	31	21	0.582	0.009	9	8	0.524	0.018
chrI	195672	G	A	14	7	0.499	0.017	15	18	0.447	0.009	19	17	0.485	0.009	20	16	0.497	0.009	60	31	0.606	0.006	8	4	0.740	0.015	11	13	0.478	0.010	22	9	0.622	0.008	38	30	0.507	0.007	4	17	0.500	0.014	35	14	0.648	0.008	25	29	0.503	0.009	19	17	0.608	0.010	24	28	0.579	0.007	2	12	0.482	0.012	30	17	0.535	0.008	30	14	0.742	0.008	13	14	0.467	0.012	35	7	0.682	0.008	40	30	0.509	0.007	60	53	0.516	0.006	2	5	0.509	0.024	34	11	0.684	0.007	32	11	0.565	0.007	18	9	0.549	0.013	9	5	0.704	0.010	25	27	0.589	0.007	1	7	0.470	0.019	73	79	0.479	0.005	11	9	0.517	0.010	24	19	0.582	0.009	7	2	0.524	0.018
chrI	195750	A	G	3	3	0.499	0.017	19	15	0.447	0.009	17	15	0.485	0.009	18	16	0.497	0.009	57	24	0.606	0.006	7	2	0.740	0.015	13	8	0.478	0.010	24	10	0.622	0.008	23	21	0.507	0.007	6	13	0.500	0.014	28	8	0.648	0.008	24	20	0.503	0.009	14	12	0.608	0.010	31	16	0.579	0.007	2	10	0.482	0.012	24	25	0.535	0.008	32	11	0.742	0.008	15	11	0.467	0.012	30	6	0.682	0.008	31	25	0.509	0.007	44	28	0.516	0.006	5	6	0.509	0.024	26	12	0.684	0.007	28	6	0.565	0.007	10	7	0.549	0.013	10	5	0.704	0.010	25	28	0.589	0.007	0	7	0.470	0.019	58	53	0.479	0.005	7	7	0.517	0.010	14	8	0.582	0.009	1	4	0.524	0.018
chrI	195910	A	G	4	3	0.502	0.017	14	19	0.444	0.009	17	11	0.489	0.009	24	18	0.499	0.009	43	17	0.607	0.006	12	4	0.738	0.015	7	11	0.476	0.010	21	16	0.622	0.008	21	27	0.508	0.007	12	6	0.504	0.014	16	16	0.645	0.008	18	15	0.503	0.009	8	11	0.611	0.010	26	26	0.578	0.007	11	6	0.483	0.012	18	25	0.537	0.008	22	9	0.743	0.008	5	10	0.465	0.012	22	17	0.683	0.008	25	20	0.509	0.007	40	51	0.517	0.006	4	4	0.507	0.025	47	11	0.684	0.007	36	19	0.566	0.007	6	13	0.548	0.013	13	4	0.703	0.010	20	18	0.588	0.007	1	2	0.472	0.019	40	52	0.479	0.005	14	4	0.513	0.010	23	5	0.582	0.010	4	6	0.527	0.018
chrI	196198	A	G	12	3	0.502	0.017	13	23	0.444	0.009	19	19	0.489	0.009	16	16	0.499	0.009	52	23	0.607	0.006	4	1	0.738	0.015	12	14	0.476	0.010	31	17	0.622	0.008	40	22	0.508	0.007	6	11	0.503	0.014	15	16	0.645	0.008	40	15	0.503	0.009	17	5	0.611	0.010	38	28	0.578	0.007	13	10	0.483	0.012	26	13	0.537	0.008	26	10	0.743	0.008	10	5	0.465	0.012	18	33	0.683	0.008	30	32	0.509	0.007	39	35	0.517	0.006	0	6	0.507	0.025	46	14	0.684	0.007	33	17	0.566	0.007	9	6	0.548	0.013	23	9	0.703	0.010	47	22	0.588	0.007	9	5	0.472	0.019	44	41	0.479	0.005	8	9	0.513	0.010	16	13	0.582	0.010	0	4	0.527	0.018
chrI	196240	G	A	8	0	0.502	0.017	17	22	0.444	0.009	15	13	0.489	0.009	15	12	0.499	0.009	47	21	0.607	0.006	6	2	0.738	0.015	9	15	0.476	0.010	24	11	0.622	0.008	28	11	0.508	0.007	3	4	0.503	0.014	22	7	0.645	0.008	29	10	0.503	0.009	16	4	0.611	0.010	30	18	0.578	0.007	8	4	0.483	0.012	25	8	0.537	0.008	28	6	0.743	0.008	3	3	0.465	0.012	40	10	0.683	0.008	29	22	0.509	0.007	47	33	0.517	0.006	0	6	0.507	0.025	42	6	0.684	0.007	22	14	0.566	0.007	13	4	0.548	0.013	21	10	0.703	0.010	41	19	0.588	0.007	8	4	0.472	0.019	50	29	0.479	0.005	8	9	0.513	0.010	12	12	0.582	0.010	0	1	0.527	0.018
chrI	196248	G	C	8	0	0.502	0.017	17	20	0.444	0.009	15	12	0.489	0.009	15	12	0.499	0.009	44	20	0.607	0.006	5	3	0.738	0.015	9	15	0.476	0.010	23	11	0.622	0.008	29	11	0.508	0.007	3	2	0.503	0.014	16	12	0.645	0.008	27	9	0.503	0.009	15	4	0.611	0.010	27	20	0.578	0.007	7	5	0.483	0.012	20	7	0.537	0.008	30	6	0.743	0.008	3	2	0.465	0.012	21	30	0.683	0.008	27	24	0.509	0.007	44	31	0.517	0.006	0	6	0.507	0.025	42	6	0.684	0.007	20	15	0.566	0.007	13	4	0.548	0.013	20	10	0.703	0.010	40	19	0.588	0.007	8	3	0.472	0.019	50	28	0.479	0.005	6	13	0.513	0.010	13	12	0.582	0.010	0	1	0.527	0.018
chrI	196284	G	A	0	0	0.502	0.017	11	11	0.444	0.009	10	5	0.489	0.009	11	4	0.499	0.009	35	19	0.607	0.006	6	3	0.738	0.015	3	7	0.476	0.010	20	4	0.622	0.008	17	9	0.508	0.007	3	0	0.503	0.014	19	8	0.645	0.008	19	4	0.503	0.009	6	4	0.611	0.010	21	10	0.578	0.007	5	2	0.483	0.012	14	7	0.537	0.008	18	3	0.743	0.008	3	2	0.465	0.012	15	20	0.683	0.008	26	17	0.509	0.007	32	22	0.517	0.006	0	0	0.507	0.025	32	4	0.684	0.007	14	14	0.566	0.007	10	4	0.548	0.013	21	7	0.703	0.010	30	10	0.588	0.007	5	0	0.472	0.019	42	18	0.479	0.005	6	11	0.513	0.010	7	5	0.582	0.010	0	1	0.527	0.018
chrI	196331	C	G	0	0	0.502	0.017	13	11	0.444	0.009	12	3	0.489	0.009	13	2	0.499	0.009	32	17	0.607	0.006	6	3	0.738	0.015	3	12	0.476	0.010	26	4	0.622	0.008	9	20	0.508	0.007	5	0	0.503	0.014	19	6	0.645	0.008	15	6	0.503	0.009	9	5	0.611	0.010	14	8	0.578	0.007	3	7	0.483	0.012	21	9	0.537	0.008	16	3	0.743	0.008	5	1	0.465	0.012	20	4	0.683	0.008	21	21	0.509	0.007	27	20	0.517	0.006	0	0	0.507	0.025	28	8	0.684	0.007	8	12	0.566	0.007	10	2	0.548	0.013	8	3	0.703	0.010	28	4	0.588	0.007	7	0	0.472	0.019	29	18	0.479	0.005	10	3	0.513	0.010	17	3	0.582	0.010	0	0	0.527	0.018
chrI	196423	C	T	0	2	0.502	0.017	7	3	0.446	0.009	10	3	0.487	0.009	2	6	0.499	0.009	23	10	0.607	0.006	2	0	0.738	0.016	5	10	0.477	0.011	21	4	0.621	0.008	12	21	0.509	0.007	2	0	0.503	0.014	10	9	0.646	0.008	10	4	0.502	0.009	4	6	0.609	0.011	11	10	0.578	0.007	2	4	0.485	0.012	10	5	0.537	0.008	11	5	0.742	0.008	3	5	0.465	0.012	7	4	0.681	0.008	15	12	0.509	0.007	22	11	0.518	0.006	0	0	0.507	0.025	25	7	0.683	0.007	4	6	0.565	0.007	0	2	0.549	0.013	6	1	0.704	0.010	14	5	0.588	0.007	2	1	0.469	0.019	24	15	0.478	0.005	5	6	0.513	0.010	16	2	0.583	0.010	0	0	0.525	0.018
chrI	196452	C	T	0	2	0.502	0.017	6	4	0.446	0.009	7	4	0.487	0.009	2	2	0.499	0.009	10	8	0.607	0.006	2	0	0.738	0.016	5	5	0.477	0.011	21	4	0.621	0.008	11	22	0.509	0.007	1	0	0.503	0.014	9	9	0.646	0.008	5	3	0.502	0.009	0	0	0.609	0.011	6	7	0.578	0.007	2	4	0.485	0.012	6	8	0.537	0.008	11	1	0.742	0.008	3	4	0.465	0.012	6	5	0.681	0.008	9	12	0.509	0.007	19	9	0.518	0.006	0	0	0.507	0.025	13	9	0.683	0.007	5	4	0.565	0.007	0	1	0.549	0.013	7	0	0.704	0.010	6	3	0.588	0.007	0	0	0.469	0.019	18	14	0.478	0.005	4	4	0.513	0.010	10	1	0.583	0.010	2	2	0.525	0.018
chrI	196477	C	T	2	2	0.502	0.017	6	3	0.446	0.009	7	4	0.487	0.009	2	3	0.499	0.009	13	8	0.607	0.006	1	0	0.738	0.016	4	3	0.477	0.011	17	5	0.621	0.008	12	20	0.509	0.007	0	1	0.503	0.014	8	8	0.646	0.008	4	4	0.502	0.009	0	0	0.609	0.011	4	4	0.578	0.007	2	3	0.485	0.012	5	10	0.537	0.008	9	1	0.742	0.008	2	5	0.465	0.012	10	0	0.681	0.008	10	12	0.509	0.007	20	9	0.518	0.006	0	0	0.507	0.025	14	10	0.683	0.007	3	3	0.565	0.007	0	0	0.549	0.013	6	0	0.704	0.010	10	3	0.588	0.007	0	0	0.469	0.019	22	17	0.478	0.005	4	3	0.513	0.010	7	1	0.583	0.010	2	2	0.525	0.018
chrI	196500	C	T	2	1	0.502	0.017	5	3	0.446	0.009	7	3	0.487	0.009	3	2	0.499	0.009	7	8	0.607	0.006	1	0	0.737	0.016	3	2	0.477	0.011	13	5	0.621	0.008	9	17	0.509	0.007	0	0	0.503	0.014	10	7	0.646	0.008	5	4	0.502	0.009	2	2	0.609	0.011	5	3	0.578	0.007	1	3	0.485	0.012	5	10	0.537	0.008	7	3	0.742	0.008	1	5	0.465	0.012	4	5	0.681	0.008	8	11	0.509	0.007	17	8	0.518	0.006	0	0	0.507	0.025	10	8	0.683	0.007	3	6	0.565	0.007	0	0	0.549	0.013	5	0	0.704	0.010	8	2	0.588	0.007	0	1	0.469	0.019	16	13	0.478	0.005	1	6	0.513	0.010	3	2	0.583	0.010	2	2	0.525	0.018
chrI	196523	T	A	2	1	0.501	0.017	3	6	0.443	0.009	5	4	0.488	0.009	3	3	0.498	0.009	8	6	0.608	0.006	1	2	0.735	0.016	4	1	0.478	0.011	8	5	0.622	0.008	8	13	0.509	0.007	0	2	0.499	0.014	12	7	0.647	0.008	4	3	0.500	0.009	4	3	0.606	0.011	7	5	0.576	0.008	2	3	0.487	0.013	4	15	0.538	0.008	7	6	0.742	0.008	1	5	0.462	0.012	4	5	0.680	0.008	9	10	0.509	0.007	15	8	0.519	0.006	0	0	0.507	0.025	10	9	0.680	0.007	6	5	0.566	0.007	1	0	0.550	0.013	4	0	0.702	0.010	7	5	0.588	0.007	0	1	0.470	0.019	17	14	0.480	0.005	2	9	0.513	0.010	3	4	0.582	0.010	2	2	0.526	0.018
chrI	196558	A	G	2	0	0.501	0.017	1	3	0.443	0.009	4	5	0.488	0.009	2	3	0.498	0.009	10	6	0.608	0.006	0	2	0.735	0.016	3	2	0.478	0.011	5	6	0.622	0.008	6	10	0.509	0.007	0	2	0.499	0.014	13	5	0.647	0.008	3	5	0.500	0.009	7	5	0.606	0.011	5	9	0.576	0.008	1	4	0.487	0.013	2	14	0.538	0.008	3	7	0.742	0.008	0	4	0.462	0.012	6	3	0.680	0.008	9	8	0.509	0.007	12	10	0.519	0.006	0	0	0.507	0.025	9	6	0.680	0.007	6	6	0.566	0.007	2	0	0.550	0.013	1	0	0.702	0.010	4	7	0.588	0.007	1	1	0.470	0.019	17	12	0.480	0.005	1	6	0.513	0.010	1	4	0.582	0.010	0	1	0.526	0.018
chrI	196623	C	T	0	0	0.502	0.017	0	3	0.444	0.009	3	5	0.487	0.009	3	4	0.498	0.009	13	13	0.608	0.006	2	2	0.734	0.016	8	4	0.476	0.011	11	5	0.620	0.008	10	13	0.508	0.007	0	3	0.501	0.014	12	5	0.645	0.008	6	7	0.501	0.009	5	8	0.608	0.011	8	7	0.578	0.008	0	4	0.488	0.013	2	8	0.539	0.008	5	7	0.741	0.008	0	2	0.463	0.012	7	3	0.680	0.008	13	7	0.508	0.007	12	8	0.519	0.006	0	0	0.509	0.025	14	7	0.682	0.007	9	5	0.564	0.007	5	1	0.548	0.013	1	2	0.703	0.010	6	8	0.588	0.007	1	5	0.467	0.019	13	10	0.479	0.005	3	7	0.513	0.010	1	4	0.581	0.010	0	1	0.526	0.018
chrI	196738	C	T	0	1	0.502	0.018	4	4	0.443	0.009	4	5	0.488	0.009	4	5	0.498	0.009	17	12	0.607	0.006	5	0	0.733	0.016	5	3	0.475	0.011	6	4	0.621	0.008	4	7	0.507	0.007	0	3	0.501	0.014	8	2	0.644	0.008	10	2	0.501	0.009	0	6	0.608	0.011	10	3	0.578	0.008	1	1	0.488	0.013	6	8	0.539	0.008	12	6	0.742	0.008	2	3	0.462	0.012	5	5	0.679	0.008	8	8	0.508	0.007	10	10	0.519	0.006	0	2	0.509	0.025	12	4	0.681	0.007	2	6	0.565	0.008	4	3	0.546	0.013	5	1	0.703	0.010	7	9	0.588	0.007	1	3	0.468	0.019	12	27	0.479	0.005	1	7	0.512	0.010	4	5	0.579	0.010	2	0	0.527	0.019
chrI	196756	A	T	0	3	0.502	0.018	6	11	0.443	0.009	5	4	0.488	0.009	4	7	0.498	0.009	19	12	0.607	0.006	5	0	0.733	0.016	1	6	0.475	0.011	5	5	0.621	0.008	11	9	0.507	0.007	1	3	0.501	0.014	9	5	0.644	0.008	10	5	0.501	0.009	3	5	0.608	0.011	9	5	0.578	0.008	1	1	0.488	0.013	6	13	0.539	0.008	18	7	0.742	0.008	1	3	0.462	0.012	7	7	0.679	0.008	5	13	0.508	0.007	20	20	0.519	0.006	0	2	0.509	0.025	15	7	0.681	0.007	5	9	0.565	0.008	4	5	0.546	0.013	9	0	0.703	0.010	11	12	0.588	0.007	3	3	0.468	0.019	16	34	0.479	0.005	6	7	0.512	0.010	7	6	0.579	0.010	3	2	0.527	0.019
chrI	196773	G	T	0	3	0.502	0.018	6	12	0.443	0.009	5	7	0.488	0.009	3	6	0.498	0.009	20	12	0.607	0.006	3	0	0.733	0.016	1	8	0.475	0.011	5	8	0.621	0.008	14	10	0.507	0.007	1	3	0.501	0.014	9	5	0.644	0.008	10	5	0.501	0.009	4	5	0.608	0.011	4	7	0.578	0.008	2	1	0.488	0.013	7	14	0.539	0.008	20	7	0.742	0.008	1	4	0.462	0.012	8	7	0.679	0.008	9	15	0.508	0.007	19	23	0.519	0.006	0	2	0.509	0.025	16	7	0.681	0.007	3	9	0.565	0.008	3	5	0.546	0.013	11	0	0.703	0.010	13	14	0.588	0.007	2	2	0.468	0.019	16	36	0.479	0.005	6	7	0.512	0.010	9	5	0.579	0.010	3	3	0.527	0.019
chrI	196779	G	A	0	3	0.502	0.018	6	11	0.443	0.009	6	7	0.488	0.009	3	6	0.498	0.009	22	11	0.607	0.006	3	0	0.733	0.016	1	8	0.475	0.011	5	8	0.621	0.008	13	10	0.507	0.007	1	2	0.501	0.014	12	5	0.644	0.008	9	5	0.501	0.009	4	4	0.608	0.011	4	7	0.578	0.008	2	1	0.488	0.013	7	14	0.539	0.008	21	7	0.742	0.008	1	3	0.462	0.012	9	7	0.679	0.008	9	14	0.508	0.007	18	24	0.519	0.006	0	2	0.509	0.025	15	7	0.681	0.007	3	6	0.565	0.008	1	5	0.546	0.013	11	0	0.703	0.010	13	13	0.588	0.007	2	2	0.468	0.019	16	32	0.479	0.005	7	6	0.512	0.010	9	4	0.579	0.010	3	3	0.527	0.019
chrI	196801	A	G	0	2	0.502	0.018	7	11	0.443	0.009	6	7	0.488	0.009	6	7	0.498	0.009	23	10	0.607	0.006	4	0	0.733	0.016	0	9	0.475	0.011	5	10	0.621	0.008	16	13	0.507	0.007	3	3	0.501	0.014	12	7	0.644	0.008	9	5	0.501	0.009	8	4	0.608	0.011	5	7	0.578	0.008	3	2	0.488	0.013	10	13	0.539	0.008	22	7	0.742	0.008	1	3	0.462	0.012	10	7	0.679	0.008	11	15	0.508	0.007	18	25	0.519	0.006	0	4	0.509	0.025	17	8	0.681	0.007	4	8	0.565	0.008	3	5	0.546	0.013	11	0	0.703	0.010	12	10	0.588	0.007	2	0	0.468	0.019	20	36	0.479	0.005	8	6	0.512	0.010	9	3	0.579	0.010	4	3	0.527	0.019
chrI	196817	A	G	0	4	0.502	0.018	7	12	0.443	0.009	5	8	0.488	0.009	7	8	0.498	0.009	23	9	0.607	0.006	4	0	0.733	0.016	1	9	0.475	0.011	12	9	0.621	0.008	16	12	0.507	0.007	3	3	0.501	0.014	13	7	0.644	0.008	7	5	0.501	0.009	11	3	0.608	0.011	5	7	0.578	0.008	4	5	0.488	0.013	9	14	0.539	0.008	22	6	0.742	0.008	1	5	0.462	0.012	9	6	0.679	0.008	14	16	0.508	0.007	20	25	0.519	0.006	0	3	0.509	0.025	16	7	0.681	0.007	4	10	0.565	0.008	3	7	0.546	0.013	10	1	0.703	0.010	14	10	0.588	0.007	2	1	0.468	0.019	23	34	0.479	0.005	8	7	0.512	0.010	8	3	0.579	0.010	5	3	0.527	0.019
chrI	196836	G	A	0	4	0.502	0.018	8	11	0.443	0.009	5	13	0.488	0.009	11	10	0.498	0.009	21	10	0.607	0.006	5	0	0.733	0.016	4	16	0.475	0.011	13	10	0.621	0.008	17	11	0.507	0.007	6	1	0.501	0.014	10	6	0.644	0.008	8	6	0.501	0.009	11	1	0.608	0.011	9	8	0.578	0.008	5	8	0.488	0.013	14	15	0.539	0.008	21	5	0.742	0.008	1	5	0.462	0.012	9	4	0.679	0.008	16	18	0.508	0.007	19	24	0.519	0.006	0	3	0.509	0.025	20	8	0.681	0.007	7	11	0.565	0.008	3	6	0.546	0.013	12	1	0.703	0.010	16	16	0.588	0.007	1	4	0.468	0.019	24	32	0.479	0.005	5	7	0.512	0.010	7	3	0.579	0.010	7	3	0.527	0.019
chrI	196855	T	C	0	4	0.502	0.018	7	10	0.443	0.009	5	18	0.488	0.009	15	11	0.498	0.009	20	10	0.607	0.006	5	0	0.733	0.016	5	17	0.475	0.011	13	10	0.621	0.008	21	13	0.507	0.007	8	2	0.501	0.014	10	7	0.644	0.008	6	9	0.501	0.009	13	3	0.608	0.011	12	11	0.578	0.008	7	11	0.488	0.013	16	13	0.539	0.008	19	5	0.742	0.008	5	6	0.462	0.012	13	4	0.679	0.008	23	19	0.508	0.007	23	27	0.519	0.006	0	3	0.509	0.025	24	10	0.681	0.007	11	10	0.565	0.008	5	7	0.546	0.013	7	2	0.703	0.010	22	16	0.588	0.007	1	4	0.468	0.019	34	34	0.479	0.005	7	8	0.512	0.010	9	3	0.579	0.010	5	4	0.527	0.019
chrI	196861	C	T	0	4	0.502	0.018	6	8	0.443	0.009	5	17	0.488	0.009	17	10	0.498	0.009	17	10	0.607	0.006	4	0	0.733	0.016	6	15	0.475	0.011	12	9	0.621	0.008	17	11	0.507	0.007	8	2	0.501	0.014	7	4	0.644	0.008	5	8	0.501	0.009	12	2	0.608	0.011	12	8	0.578	0.008	7	11	0.488	0.013	17	13	0.539	0.008	18	4	0.742	0.008	5	4	0.462	0.012	7	5	0.679	0.008	22	18	0.508	0.007	22	24	0.519	0.006	0	2	0.509	0.025	22	10	0.681	0.007	12	8	0.565	0.008	6	6	0.546	0.013	6	2	0.703	0.010	18	14	0.588	0.007	1	4	0.468	0.019	31	32	0.479	0.005	7	6	0.512	0.010	6	3	0.579	0.010	5	3	0.527	0.019
chrI	196884	C	T	0	4	0.502	0.018	6	8	0.443	0.009	5	19	0.488	0.009	18	12	0.498	0.009	18	14	0.607	0.006	5	1	0.733	0.016	7	19	0.475	0.011	12	9	0.621	0.008	21	13	0.507	0.007	8	2	0.501	0.014	6	5	0.644	0.008	7	10	0.501	0.009	16	2	0.608	0.011	15	9	0.578	0.008	8	11	0.488	0.013	19	12	0.539	0.008	18	3	0.742	0.008	5	4	0.462	0.012	7	10	0.679	0.008	21	21	0.508	0.007	26	29	0.519	0.006	0	1	0.509	0.025	23	10	0.681	0.007	10	8	0.565	0.008	5	7	0.546	0.013	8	2	0.703	0.010	22	18	0.588	0.007	2	4	0.468	0.019	36	36	0.479	0.005	7	6	0.512	0.010	7	3	0.579	0.010	7	6	0.527	0.019
chrI	196891	G	T	0	5	0.502	0.018	5	7	0.443	0.009	5	21	0.488	0.009	17	14	0.498	0.009	19	16	0.607	0.006	4	2	0.733	0.016	7	18	0.475	0.011	12	9	0.621	0.008	18	11	0.507	0.007	8	3	0.501	0.014	7	4	0.644	0.008	7	13	0.501	0.009	16	2	0.608	0.011	14	9	0.578	0.008	8	11	0.488	0.013	20	15	0.539	0.008	16	3	0.742	0.008	6	4	0.462	0.012	6	8	0.679	0.008	23	22	0.508	0.007	25	28	0.519	0.006	0	0	0.509	0.025	26	9	0.681	0.007	15	8	0.565	0.008	4	8	0.546	0.013	8	3	0.703	0.010	25	18	0.588	0.007	2	5	0.468	0.019	35	34	0.479	0.005	8	7	0.512	0.010	7	2	0.579	0.010	7	6	0.527	0.019
chrI	196896	C	T	1	3	0.502	0.018	5	6	0.443	0.009	5	21	0.488	0.009	18	13	0.498	0.009	19	15	0.607	0.006	6	0	0.733	0.016	7	18	0.475	0.011	9	8	0.621	0.008	20	7	0.507	0.007	8	3	0.501	0.014	7	4	0.644	0.008	7	11	0.501	0.009	16	2	0.608	0.011	14	9	0.578	0.008	8	10	0.488	0.013	18	14	0.539	0.008	16	3	0.742	0.008	6	2	0.462	0.012	10	4	0.679	0.008	24	22	0.508	0.007	25	27	0.519	0.006	0	0	0.509	0.025	25	9	0.681	0.007	14	8	0.565	0.008	4	6	0.546	0.013	9	3	0.703	0.010	25	18	0.588	0.007	2	5	0.468	0.019	33	33	0.479	0.005	7	7	0.512	0.010	6	2	0.579	0.010	6	6	0.527	0.019
chrI	196929	A	G	2	5	0.502	0.018	4	10	0.443	0.009	8	25	0.488	0.009	15	10	0.498	0.009	21	18	0.607	0.006	5	2	0.733	0.016	10	18	0.475	0.011	15	12	0.621	0.008	20	12	0.507	0.007	4	5	0.501	0.014	13	5	0.644	0.008	13	11	0.501	0.009	14	4	0.608	0.011	18	10	0.578	0.008	6	4	0.488	0.013	25	13	0.539	0.008	16	2	0.742	0.008	10	5	0.462	0.012	7	9	0.679	0.008	26	27	0.508	0.007	30	27	0.519	0.006	0	3	0.509	0.025	21	9	0.681	0.007	18	10	0.565	0.008	8	8	0.546	0.013	9	4	0.703	0.010	26	22	0.588	0.007	2	1	0.468	0.019	37	32	0.479	0.005	8	10	0.512	0.010	6	6	0.579	0.010	5	9	0.527	0.019
chrI	196932	C	T	2	5	0.502	0.018	4	10	0.443	0.009	8	25	0.488	0.009	15	10	0.498	0.009	21	18	0.607	0.006	5	2	0.733	0.016	10	18	0.475	0.011	15	12	0.621	0.008	20	12	0.507	0.007	4	5	0.501	0.014	13	5	0.644	0.008	13	11	0.501	0.009	14	4	0.608	0.011	18	10	0.578	0.008	6	4	0.488	0.013	25	13	0.539	0.008	16	2	0.742	0.008	10	5	0.462	0.012	7	9	0.679	0.008	26	27	0.508	0.007	30	27	0.519	0.006	0	3	0.509	0.025	21	9	0.681	0.007	18	10	0.565	0.008	8	8	0.546	0.013	9	4	0.703	0.010	26	22	0.588	0.007	2	1	0.468	0.019	37	32	0.479	0.005	8	10	0.512	0.010	6	6	0.579	0.010	5	9	0.527	0.019
chrI	196953	A	G	2	3	0.502	0.018	4	15	0.444	0.009	9	25	0.487	0.009	13	9	0.497	0.009	24	21	0.607	0.006	6	0	0.733	0.016	10	20	0.475	0.011	16	12	0.621	0.008	22	11	0.507	0.007	5	3	0.500	0.014	19	3	0.644	0.008	15	11	0.500	0.009	12	5	0.608	0.011	17	10	0.576	0.008	8	4	0.489	0.013	24	14	0.537	0.008	13	4	0.740	0.008	10	7	0.462	0.012	10	4	0.677	0.008	26	29	0.508	0.007	34	31	0.519	0.006	0	2	0.509	0.025	22	9	0.681	0.008	16	11	0.565	0.008	6	8	0.548	0.013	9	4	0.702	0.010	24	19	0.588	0.007	3	2	0.468	0.019	32	29	0.479	0.005	11	10	0.512	0.010	7	9	0.580	0.010	5	9	0.527	0.019
chrI	197024	A	G	2	2	0.502	0.018	4	18	0.444	0.009	6	23	0.487	0.009	11	8	0.497	0.009	39	29	0.607	0.006	4	1	0.733	0.016	11	15	0.475	0.011	24	9	0.621	0.008	33	28	0.507	0.007	2	5	0.500	0.014	14	22	0.644	0.008	10	14	0.500	0.009	9	9	0.608	0.011	23	20	0.576	0.008	6	3	0.489	0.013	20	19	0.537	0.008	17	6	0.740	0.008	12	16	0.462	0.012	10	16	0.677	0.008	32	26	0.508	0.007	30	30	0.519	0.006	4	6	0.509	0.025	19	9	0.681	0.008	20	8	0.565	0.008	9	11	0.548	0.013	12	1	0.702	0.010	25	17	0.588	0.007	4	5	0.468	0.019	32	32	0.479	0.005	8	11	0.512	0.010	8	9	0.580	0.010	2	13	0.527	0.019
chrI	197042	A	T	2	4	0.501	0.018	4	15	0.444	0.009	4	17	0.488	0.009	11	6	0.498	0.009	40	24	0.607	0.006	4	0	0.733	0.016	11	11	0.475	0.011	22	8	0.621	0.008	28	29	0.506	0.007	1	7	0.500	0.014	21	15	0.643	0.008	10	10	0.499	0.009	8	10	0.610	0.011	16	21	0.576	0.008	4	3	0.488	0.013	18	17	0.537	0.008	16	6	0.741	0.008	12	18	0.464	0.012	20	6	0.679	0.008	32	19	0.509	0.007	25	27	0.519	0.006	4	6	0.509	0.025	13	9	0.681	0.008	19	6	0.565	0.008	11	10	0.549	0.013	12	0	0.702	0.010	20	15	0.587	0.007	4	4	0.468	0.019	33	30	0.479	0.005	5	11	0.512	0.010	7	7	0.580	0.010	1	10	0.527	0.019
chrI	197120	G	A	4	2	0.501	0.018	8	5	0.444	0.009	5	5	0.488	0.009	10	4	0.498	0.009	26	17	0.607	0.006	3	0	0.732	0.016	7	5	0.475	0.011	16	4	0.621	0.008	12	14	0.506	0.007	2	5	0.500	0.014	16	6	0.643	0.008	8	4	0.499	0.009	10	1	0.609	0.011	9	10	0.575	0.008	1	2	0.488	0.013	15	19	0.536	0.008	18	5	0.740	0.008	5	8	0.464	0.012	9	9	0.678	0.008	22	11	0.509	0.007	26	23	0.520	0.006	3	1	0.509	0.025	14	9	0.681	0.008	10	6	0.565	0.008	8	1	0.548	0.013	9	2	0.702	0.010	16	11	0.587	0.007	0	2	0.468	0.019	24	20	0.479	0.005	7	10	0.512	0.010	7	6	0.579	0.010	1	4	0.526	0.019
chrI	197123	G	A	4	2	0.501	0.018	8	5	0.444	0.009	5	5	0.488	0.009	10	4	0.498	0.009	26	17	0.607	0.006	3	0	0.732	0.016	7	5	0.475	0.011	16	4	0.621	0.008	12	14	0.506	0.007	2	5	0.500	0.014	16	6	0.643	0.008	8	4	0.499	0.009	10	1	0.609	0.011	9	10	0.575	0.008	1	2	0.488	0.013	15	19	0.536	0.008	18	5	0.740	0.008	5	8	0.464	0.012	9	9	0.678	0.008	22	11	0.509	0.007	26	23	0.520	0.006	3	1	0.509	0.025	14	9	0.681	0.008	10	6	0.565	0.008	8	1	0.548	0.013	9	2	0.702	0.010	16	11	0.587	0.007	0	2	0.468	0.019	24	20	0.479	0.005	7	10	0.512	0.010	7	6	0.579	0.010	1	4	0.526	0.019
chrI	197153	A	C	2	1	0.501	0.018	11	6	0.444	0.009	5	5	0.488	0.009	12	5	0.498	0.009	28	13	0.607	0.006	4	0	0.732	0.016	7	6	0.475	0.011	20	4	0.621	0.008	12	12	0.506	0.007	3	7	0.500	0.014	16	5	0.643	0.008	12	2	0.499	0.009	10	2	0.609	0.011	8	11	0.575	0.008	0	3	0.488	0.013	12	23	0.536	0.008	18	6	0.740	0.008	2	8	0.464	0.012	11	1	0.678	0.008	26	14	0.509	0.007	29	28	0.520	0.006	3	1	0.509	0.025	17	7	0.681	0.008	12	6	0.565	0.008	3	0	0.548	0.013	10	2	0.702	0.010	12	9	0.587	0.007	0	2	0.468	0.019	25	26	0.479	0.005	7	10	0.512	0.010	6	6	0.579	0.010	0	5	0.526	0.019
chrI	197236	G	T	0	0	0.501	0.018	8	7	0.444	0.009	4	5	0.488	0.009	12	8	0.498	0.009	24	5	0.607	0.006	2	0	0.732	0.016	5	7	0.475	0.011	14	7	0.621	0.008	11	11	0.506	0.007	2	6	0.500	0.014	5	5	0.643	0.008	11	0	0.499	0.009	7	3	0.609	0.011	9	8	0.575	0.008	1	2	0.488	0.013	13	15	0.536	0.008	17	7	0.740	0.008	2	6	0.464	0.012	8	8	0.678	0.008	20	14	0.509	0.007	31	30	0.520	0.006	1	0	0.509	0.025	17	2	0.681	0.008	8	5	0.565	0.008	1	1	0.548	0.013	9	7	0.702	0.010	8	8	0.587	0.007	2	2	0.468	0.019	23	24	0.479	0.005	2	4	0.512	0.010	6	5	0.579	0.010	2	0	0.526	0.019
chrI	197266	G	T	0	0	0.501	0.018	10	5	0.444	0.009	5	5	0.488	0.009	9	8	0.498	0.009	24	4	0.607	0.006	2	0	0.732	0.016	4	7	0.475	0.011	13	7	0.621	0.008	11	11	0.506	0.007	1	5	0.500	0.014	3	4	0.643	0.008	8	1	0.499	0.009	7	3	0.609	0.011	8	6	0.575	0.008	1	2	0.488	0.013	11	9	0.536	0.008	19	5	0.740	0.008	1	5	0.464	0.012	7	6	0.678	0.008	15	14	0.509	0.007	27	24	0.520	0.006	1	0	0.509	0.025	16	3	0.681	0.008	6	5	0.565	0.008	1	1	0.548	0.013	10	6	0.702	0.010	9	6	0.587	0.007	2	2	0.468	0.019	23	21	0.479	0.005	5	4	0.512	0.010	3	3	0.579	0.010	2	0	0.526	0.019
chrI	197344	C	T	0	0	0.501	0.018	5	5	0.444	0.009	5	6	0.488	0.009	8	5	0.498	0.009	10	9	0.606	0.006	4	0	0.732	0.016	2	2	0.475	0.011	7	6	0.621	0.008	8	4	0.506	0.007	6	1	0.500	0.014	4	5	0.643	0.008	4	4	0.499	0.009	5	2	0.609	0.011	3	4	0.576	0.008	0	1	0.489	0.013	7	10	0.536	0.008	15	2	0.741	0.008	6	0	0.464	0.012	1	1	0.678	0.008	6	15	0.509	0.007	19	16	0.520	0.006	0	0	0.510	0.025	7	7	0.680	0.008	8	3	0.565	0.008	1	2	0.548	0.013	4	2	0.701	0.010	12	3	0.587	0.007	0	4	0.468	0.019	8	19	0.479	0.005	9	7	0.512	0.010	3	3	0.579	0.010	1	0	0.526	0.019
chrI	197587	G	A	2	0	0.501	0.018	2	5	0.444	0.009	7	3	0.488	0.009	5	0	0.498	0.009	6	4	0.607	0.006	0	0	0.732	0.016	1	0	0.475	0.011	7	3	0.621	0.008	6	5	0.507	0.007	1	1	0.500	0.014	5	3	0.643	0.008	5	3	0.499	0.009	3	1	0.609	0.011	14	7	0.576	0.008	0	4	0.489	0.013	8	6	0.536	0.008	8	5	0.740	0.008	2	0	0.463	0.012	6	3	0.678	0.008	14	10	0.509	0.007	10	7	0.521	0.006	1	0	0.510	0.025	7	7	0.681	0.008	9	1	0.565	0.008	4	1	0.548	0.013	3	4	0.701	0.010	8	6	0.587	0.007	2	0	0.468	0.019	10	14	0.479	0.005	2	3	0.512	0.010	7	1	0.579	0.010	0	0	0.526	0.019
chrI	197621	G	A	3	0	0.501	0.018	3	4	0.444	0.009	5	3	0.488	0.009	7	0	0.498	0.009	6	3	0.607	0.006	0	0	0.732	0.016	1	0	0.475	0.011	6	3	0.621	0.008	6	8	0.507	0.007	0	1	0.500	0.014	7	0	0.643	0.008	3	3	0.499	0.009	3	2	0.609	0.011	13	6	0.576	0.008	0	3	0.489	0.013	10	6	0.536	0.008	5	3	0.740	0.008	1	0	0.463	0.012	8	0	0.678	0.008	13	10	0.509	0.007	14	7	0.521	0.006	1	0	0.510	0.025	6	6	0.681	0.008	9	1	0.565	0.008	4	1	0.548	0.013	5	4	0.701	0.010	9	5	0.587	0.007	2	0	0.468	0.019	13	15	0.479	0.005	4	1	0.512	0.010	11	1	0.579	0.010	0	0	0.526	0.019
chrI	197623	T	C	3	0	0.501	0.018	3	4	0.444	0.009	5	3	0.488	0.009	7	0	0.498	0.009	6	3	0.607	0.006	0	0	0.732	0.016	1	0	0.475	0.011	6	3	0.621	0.008	6	8	0.507	0.007	0	1	0.500	0.014	7	0	0.643	0.008	3	3	0.499	0.009	3	2	0.609	0.011	13	6	0.576	0.008	0	3	0.489	0.013	10	6	0.536	0.008	5	3	0.740	0.008	1	0	0.463	0.012	8	0	0.678	0.008	13	10	0.509	0.007	14	7	0.521	0.006	1	0	0.510	0.025	6	6	0.681	0.008	9	1	0.565	0.008	4	1	0.548	0.013	5	4	0.701	0.010	9	5	0.587	0.007	2	0	0.468	0.019	13	15	0.479	0.005	4	1	0.512	0.010	11	1	0.579	0.010	0	0	0.526	0.019
chrI	197633	T	A	3	0	0.501	0.018	3	4	0.444	0.009	5	3	0.488	0.009	7	0	0.498	0.009	6	3	0.607	0.006	0	0	0.732	0.016	1	0	0.475	0.011	6	3	0.621	0.008	7	8	0.507	0.007	0	1	0.500	0.014	4	0	0.643	0.008	6	3	0.499	0.009	4	2	0.609	0.011	14	6	0.576	0.008	0	3	0.489	0.013	9	6	0.536	0.008	5	3	0.740	0.008	1	0	0.463	0.012	5	0	0.678	0.008	11	10	0.509	0.007	14	7	0.521	0.006	1	0	0.510	0.025	6	6	0.681	0.008	9	1	0.565	0.008	3	1	0.548	0.013	5	4	0.701	0.010	8	5	0.587	0.007	2	0	0.468	0.019	15	15	0.479	0.005	3	1	0.512	0.010	10	1	0.579	0.010	0	0	0.526	0.019
chrI	197641	A	G	4	1	0.501	0.018	2	7	0.444	0.009	6	7	0.488	0.009	7	1	0.498	0.009	8	3	0.607	0.006	0	0	0.732	0.016	2	1	0.475	0.011	8	5	0.621	0.008	8	17	0.507	0.007	0	1	0.500	0.014	8	4	0.643	0.008	8	7	0.499	0.009	4	2	0.609	0.011	14	7	0.576	0.008	0	7	0.489	0.013	12	9	0.536	0.008	5	4	0.740	0.008	3	2	0.463	0.012	7	1	0.678	0.008	12	13	0.509	0.007	16	12	0.521	0.006	1	1	0.510	0.025	7	9	0.681	0.008	11	2	0.565	0.008	5	2	0.548	0.013	5	5	0.701	0.010	9	7	0.587	0.007	2	0	0.468	0.019	17	21	0.479	0.005	2	1	0.512	0.010	12	1	0.579	0.010	0	0	0.526	0.019
chrI	197646	T	G	4	1	0.501	0.018	2	8	0.444	0.009	6	8	0.488	0.009	9	1	0.498	0.009	8	3	0.607	0.006	4	0	0.732	0.016	2	1	0.475	0.011	8	5	0.621	0.008	9	18	0.507	0.007	0	2	0.500	0.014	5	10	0.643	0.008	7	8	0.499	0.009	4	3	0.609	0.011	13	8	0.576	0.008	0	7	0.489	0.013	14	10	0.536	0.008	4	4	0.740	0.008	3	2	0.463	0.012	5	3	0.678	0.008	14	13	0.509	0.007	16	13	0.521	0.006	1	1	0.510	0.025	7	10	0.681	0.008	11	2	0.565	0.008	4	2	0.548	0.013	5	6	0.701	0.010	11	7	0.587	0.007	2	0	0.468	0.019	18	22	0.479	0.005	3	1	0.512	0.010	12	1	0.579	0.010	1	0	0.526	0.019
chrI	197670	G	T	3	2	0.501	0.018	6	9	0.444	0.009	6	10	0.488	0.009	11	3	0.498	0.009	21	5	0.607	0.006	8	0	0.732	0.016	7	4	0.475	0.011	11	7	0.621	0.008	14	23	0.507	0.007	0	2	0.500	0.014	10	8	0.643	0.008	8	12	0.499	0.009	4	3	0.609	0.011	15	10	0.576	0.008	1	8	0.489	0.013	21	10	0.536	0.008	6	7	0.740	0.008	4	4	0.463	0.012	9	2	0.678	0.008	13	18	0.509	0.007	24	19	0.521	0.006	0	2	0.510	0.025	7	11	0.681	0.008	14	6	0.565	0.008	5	3	0.548	0.013	5	5	0.701	0.010	13	8	0.587	0.007	2	2	0.468	0.019	22	27	0.479	0.005	8	1	0.512	0.010	17	0	0.579	0.010	2	0	0.526	0.019
chrI	197694	G	T	3	2	0.501	0.018	6	8	0.444	0.009	6	9	0.488	0.009	10	3	0.498	0.009	24	7	0.607	0.006	8	0	0.732	0.016	7	5	0.475	0.011	15	6	0.621	0.008	15	22	0.507	0.007	0	2	0.500	0.014	6	12	0.643	0.008	10	12	0.499	0.009	6	3	0.609	0.011	13	10	0.576	0.008	3	7	0.489	0.013	16	10	0.536	0.008	8	6	0.740	0.008	4	5	0.463	0.012	8	3	0.678	0.008	14	17	0.509	0.007	28	17	0.521	0.006	1	2	0.510	0.025	12	10	0.681	0.008	13	6	0.565	0.008	5	4	0.548	0.013	3	5	0.701	0.010	16	10	0.587	0.007	2	2	0.468	0.019	21	26	0.479	0.005	8	2	0.512	0.010	17	2	0.579	0.010	2	0	0.526	0.019
chrI	197695	A	G	3	2	0.501	0.018	6	8	0.444	0.009	6	9	0.488	0.009	10	3	0.498	0.009	24	7	0.607	0.006	8	0	0.732	0.016	7	5	0.475	0.011	15	6	0.621	0.008	15	22	0.507	0.007	0	2	0.500	0.014	6	12	0.643	0.008	10	12	0.499	0.009	6	3	0.609	0.011	13	10	0.576	0.008	3	7	0.489	0.013	16	10	0.536	0.008	8	6	0.740	0.008	4	5	0.463	0.012	8	3	0.678	0.008	14	17	0.509	0.007	28	17	0.521	0.006	1	2	0.510	0.025	12	10	0.681	0.008	13	6	0.565	0.008	5	4	0.548	0.013	3	5	0.701	0.010	16	10	0.587	0.007	2	2	0.468	0.019	21	26	0.479	0.005	8	2	0.512	0.010	17	2	0.579	0.010	2	0	0.526	0.019
chrI	197772	A	G	4	3	0.501	0.018	2	17	0.444	0.009	14	6	0.488	0.009	17	6	0.498	0.009	25	15	0.607	0.006	8	0	0.732	0.016	7	11	0.475	0.011	31	7	0.621	0.008	28	21	0.507	0.007	5	16	0.500	0.014	17	14	0.643	0.008	19	8	0.499	0.009	14	11	0.609	0.011	24	8	0.576	0.008	9	10	0.489	0.013	14	8	0.536	0.008	25	11	0.740	0.008	4	8	0.463	0.012	14	11	0.678	0.008	22	27	0.509	0.007	36	24	0.521	0.006	8	2	0.510	0.025	25	12	0.681	0.008	17	12	0.565	0.008	11	5	0.548	0.013	9	5	0.701	0.010	24	13	0.587	0.007	0	2	0.468	0.019	37	19	0.479	0.005	15	10	0.512	0.010	19	7	0.579	0.010	0	2	0.526	0.019
chrI	197811	G	A	5	2	0.501	0.018	8	20	0.444	0.009	15	9	0.488	0.009	14	11	0.498	0.009	38	20	0.607	0.006	10	0	0.732	0.016	8	11	0.475	0.011	37	15	0.621	0.008	31	20	0.507	0.007	5	15	0.500	0.014	14	8	0.643	0.008	17	9	0.499	0.009	14	11	0.609	0.011	24	15	0.576	0.008	6	9	0.489	0.013	22	11	0.536	0.008	30	5	0.740	0.008	8	8	0.463	0.012	18	10	0.678	0.008	24	25	0.509	0.007	46	23	0.521	0.006	6	1	0.510	0.025	25	11	0.681	0.008	24	16	0.565	0.008	16	2	0.548	0.013	12	6	0.701	0.010	23	16	0.587	0.007	0	0	0.468	0.019	41	26	0.479	0.005	21	11	0.512	0.010	22	6	0.579	0.010	0	5	0.526	0.019
chrI	197867	C	A	4	7	0.501	0.018	14	14	0.444	0.009	14	9	0.488	0.009	19	19	0.498	0.009	43	18	0.607	0.006	12	0	0.732	0.016	8	14	0.475	0.011	44	16	0.621	0.008	33	19	0.507	0.007	6	16	0.500	0.014	17	14	0.643	0.008	22	9	0.499	0.009	26	9	0.609	0.011	22	11	0.576	0.008	6	5	0.489	0.013	35	23	0.536	0.008	31	7	0.740	0.008	13	9	0.463	0.012	32	4	0.678	0.008	22	28	0.509	0.007	43	26	0.521	0.006	6	0	0.510	0.025	24	10	0.681	0.008	30	18	0.565	0.008	14	4	0.548	0.013	14	10	0.701	0.010	25	20	0.587	0.007	7	0	0.468	0.019	42	42	0.479	0.005	26	9	0.512	0.010	24	13	0.579	0.010	2	7	0.526	0.019
chrI	197873	G	A	3	7	0.501	0.018	15	15	0.444	0.009	16	11	0.488	0.009	20	20	0.498	0.009	43	18	0.607	0.006	12	0	0.732	0.016	9	14	0.475	0.011	43	14	0.621	0.008	36	18	0.507	0.007	4	17	0.500	0.014	14	20	0.643	0.008	21	9	0.499	0.009	27	10	0.609	0.011	21	11	0.576	0.008	8	6	0.489	0.013	36	23	0.536	0.008	29	7	0.740	0.008	16	9	0.463	0.012	24	14	0.678	0.008	26	28	0.509	0.007	43	26	0.521	0.006	6	0	0.510	0.025	28	10	0.681	0.008	31	16	0.565	0.008	12	4	0.548	0.013	16	9	0.701	0.010	27	21	0.587	0.007	7	0	0.468	0.019	43	46	0.479	0.005	26	8	0.512	0.010	25	12	0.579	0.010	2	6	0.526	0.019
chrI	197983	T	A	1	5	0.501	0.018	13	20	0.444	0.009	9	8	0.488	0.009	19	19	0.498	0.009	42	21	0.606	0.006	8	0	0.732	0.016	13	19	0.475	0.011	32	11	0.621	0.008	23	23	0.507	0.007	7	5	0.500	0.014	15	7	0.643	0.008	16	18	0.499	0.009	9	10	0.609	0.011	28	16	0.576	0.008	3	8	0.489	0.013	28	21	0.536	0.008	26	13	0.741	0.008	14	7	0.463	0.012	31	9	0.678	0.008	29	22	0.509	0.007	41	24	0.521	0.006	0	5	0.510	0.025	30	14	0.681	0.008	27	8	0.565	0.008	11	5	0.548	0.013	10	12	0.701	0.010	25	17	0.587	0.007	4	13	0.468	0.019	55	43	0.479	0.005	13	11	0.512	0.010	12	6	0.579	0.010	3	1	0.526	0.019
chrI	198013	T	A	2	4	0.501	0.018	13	23	0.444	0.009	9	10	0.488	0.009	18	17	0.498	0.009	43	21	0.606	0.006	9	1	0.732	0.016	12	17	0.475	0.011	28	10	0.621	0.008	22	27	0.507	0.007	3	5	0.500	0.014	17	9	0.643	0.008	16	21	0.499	0.009	10	12	0.609	0.011	28	13	0.576	0.008	4	7	0.489	0.013	32	24	0.536	0.008	24	14	0.741	0.008	10	5	0.463	0.012	28	12	0.678	0.008	27	20	0.509	0.007	40	29	0.521	0.006	0	5	0.510	0.025	26	17	0.681	0.008	23	7	0.565	0.008	15	6	0.548	0.013	9	14	0.701	0.010	25	20	0.587	0.007	2	15	0.468	0.019	53	37	0.479	0.005	16	12	0.512	0.010	17	6	0.579	0.010	3	1	0.526	0.019
chrI	198091	C	T	2	2	0.501	0.018	13	20	0.443	0.009	19	16	0.489	0.009	17	13	0.498	0.009	45	22	0.606	0.006	7	4	0.732	0.016	7	11	0.474	0.011	23	11	0.622	0.008	24	27	0.506	0.007	3	8	0.499	0.014	28	14	0.643	0.008	19	9	0.498	0.009	15	14	0.609	0.011	27	15	0.576	0.008	9	7	0.487	0.013	32	25	0.536	0.008	22	9	0.741	0.008	10	8	0.464	0.012	21	7	0.679	0.008	34	18	0.510	0.007	43	21	0.520	0.006	2	6	0.509	0.025	26	13	0.682	0.008	36	13	0.568	0.008	17	7	0.545	0.013	15	9	0.703	0.010	30	24	0.587	0.007	1	6	0.468	0.019	51	32	0.479	0.005	18	8	0.513	0.010	15	9	0.578	0.010	8	2	0.526	0.019
chrI	198113	T	C	6	5	0.501	0.018	16	23	0.443	0.009	22	19	0.489	0.009	20	18	0.498	0.009	55	25	0.606	0.006	7	6	0.732	0.016	10	14	0.474	0.011	25	17	0.622	0.008	31	27	0.506	0.007	4	8	0.499	0.014	38	14	0.643	0.008	18	9	0.498	0.009	15	17	0.609	0.011	38	16	0.576	0.008	10	12	0.487	0.013	33	22	0.536	0.008	27	9	0.741	0.008	12	9	0.464	0.012	26	9	0.679	0.008	37	19	0.510	0.007	48	24	0.520	0.006	4	7	0.509	0.025	30	10	0.682	0.008	35	19	0.568	0.008	16	5	0.545	0.013	13	8	0.703	0.010	41	26	0.587	0.007	1	3	0.468	0.019	66	40	0.479	0.005	23	9	0.513	0.010	20	11	0.578	0.010	8	3	0.526	0.019
chrI	198157	C	G	4	6	0.501	0.018	11	26	0.443	0.009	16	14	0.489	0.009	23	17	0.498	0.009	50	26	0.606	0.006	5	3	0.732	0.016	6	17	0.474	0.011	24	18	0.622	0.008	26	22	0.506	0.007	3	6	0.499	0.014	26	11	0.643	0.008	12	11	0.498	0.009	12	14	0.609	0.011	28	14	0.576	0.008	7	9	0.487	0.013	26	24	0.536	0.008	30	5	0.741	0.008	12	11	0.464	0.012	21	5	0.679	0.008	31	20	0.510	0.007	40	24	0.520	0.006	5	4	0.509	0.025	32	8	0.682	0.008	32	18	0.568	0.008	10	5	0.545	0.013	8	6	0.703	0.010	29	19	0.587	0.007	2	1	0.468	0.019	49	38	0.479	0.005	22	9	0.513	0.010	18	10	0.578	0.010	7	2	0.526	0.019
chrI	198168	G	T	4	6	0.501	0.018	11	26	0.443	0.009	16	14	0.489	0.009	23	17	0.498	0.009	50	26	0.606	0.006	5	3	0.732	0.016	6	17	0.474	0.011	24	18	0.622	0.008	26	22	0.506	0.007	3	6	0.499	0.014	26	11	0.643	0.008	12	11	0.498	0.009	12	14	0.609	0.011	28	14	0.576	0.008	7	9	0.487	0.013	26	24	0.536	0.008	30	5	0.741	0.008	12	11	0.464	0.012	21	5	0.679	0.008	31	20	0.510	0.007	40	24	0.520	0.006	5	4	0.509	0.025	32	8	0.682	0.008	32	18	0.568	0.008	10	5	0.545	0.013	8	6	0.703	0.010	29	19	0.587	0.007	2	1	0.468	0.019	49	38	0.479	0.005	22	9	0.513	0.010	18	10	0.578	0.010	7	2	0.526	0.019
chrI	198190	T	C	6	4	0.501	0.018	21	20	0.443	0.009	16	14	0.489	0.009	21	18	0.498	0.009	53	21	0.606	0.006	9	4	0.732	0.016	10	19	0.474	0.011	21	16	0.622	0.008	27	24	0.506	0.007	5	4	0.499	0.014	25	16	0.643	0.008	8	13	0.498	0.009	11	18	0.609	0.011	33	9	0.576	0.008	10	9	0.487	0.013	28	23	0.536	0.008	27	5	0.741	0.008	12	11	0.464	0.012	19	13	0.679	0.008	28	19	0.510	0.007	41	26	0.520	0.006	4	7	0.509	0.025	38	4	0.682	0.008	25	16	0.568	0.008	6	8	0.545	0.013	10	5	0.703	0.010	28	25	0.587	0.007	1	0	0.468	0.019	54	40	0.479	0.005	16	11	0.513	0.010	31	9	0.578	0.010	9	5	0.526	0.019
chrI	198215	C	A	6	7	0.501	0.018	20	15	0.443	0.009	13	9	0.489	0.009	21	15	0.498	0.009	38	17	0.606	0.006	9	2	0.732	0.016	10	17	0.474	0.011	21	13	0.622	0.008	24	21	0.506	0.007	7	5	0.499	0.014	24	16	0.643	0.008	5	12	0.498	0.009	10	17	0.609	0.011	30	9	0.576	0.008	9	6	0.487	0.013	28	17	0.536	0.008	22	5	0.741	0.008	8	12	0.464	0.012	16	14	0.679	0.008	30	16	0.510	0.007	39	29	0.520	0.006	2	4	0.509	0.025	35	3	0.682	0.008	27	13	0.568	0.008	6	9	0.545	0.013	9	4	0.703	0.010	27	21	0.587	0.007	1	1	0.468	0.019	51	34	0.479	0.005	12	14	0.513	0.010	28	8	0.578	0.010	11	5	0.526	0.019
chrI	198232	C	G	6	6	0.501	0.018	19	19	0.443	0.009	11	14	0.489	0.009	25	15	0.498	0.009	31	20	0.606	0.006	7	2	0.732	0.016	13	11	0.474	0.011	22	14	0.622	0.008	22	26	0.506	0.007	7	6	0.499	0.014	21	15	0.643	0.008	10	10	0.498	0.009	9	15	0.609	0.011	26	12	0.576	0.008	13	4	0.487	0.013	26	16	0.536	0.008	19	8	0.741	0.008	8	14	0.464	0.012	16	15	0.679	0.008	26	16	0.510	0.007	35	34	0.520	0.006	2	3	0.509	0.025	32	7	0.682	0.008	24	16	0.568	0.008	6	10	0.545	0.013	9	5	0.703	0.010	25	20	0.587	0.007	1	4	0.468	0.019	56	37	0.479	0.005	8	14	0.513	0.010	29	12	0.578	0.010	9	5	0.526	0.019
chrI	198244	G	T	3	6	0.501	0.018	18	17	0.443	0.009	10	14	0.489	0.009	21	13	0.498	0.009	26	15	0.606	0.006	8	1	0.732	0.016	14	5	0.474	0.011	17	11	0.622	0.008	19	21	0.506	0.007	7	6	0.499	0.014	18	12	0.643	0.008	9	11	0.498	0.009	8	10	0.609	0.011	23	11	0.576	0.008	14	4	0.487	0.013	25	15	0.536	0.008	15	8	0.741	0.008	9	14	0.464	0.012	11	17	0.679	0.008	21	17	0.510	0.007	32	30	0.520	0.006	2	2	0.509	0.025	28	7	0.682	0.008	20	16	0.568	0.008	5	9	0.545	0.013	9	5	0.703	0.010	21	15	0.587	0.007	2	4	0.468	0.019	52	31	0.479	0.005	8	12	0.513	0.010	26	11	0.578	0.010	7	5	0.526	0.019
chrI	198252	C	G	1	3	0.501	0.018	17	16	0.443	0.009	10	11	0.489	0.009	21	11	0.498	0.009	25	14	0.606	0.006	4	0	0.732	0.016	11	5	0.474	0.011	19	7	0.622	0.008	17	17	0.506	0.007	7	5	0.499	0.014	16	9	0.643	0.008	9	10	0.498	0.009	6	10	0.609	0.011	24	11	0.576	0.008	14	4	0.487	0.013	24	14	0.536	0.008	13	6	0.741	0.008	6	11	0.464	0.012	8	10	0.679	0.008	23	16	0.510	0.007	31	27	0.520	0.006	2	2	0.509	0.025	27	6	0.682	0.008	19	14	0.568	0.008	4	9	0.545	0.013	9	5	0.703	0.010	23	14	0.587	0.007	4	4	0.468	0.019	49	29	0.479	0.005	8	12	0.513	0.010	26	9	0.578	0.010	7	5	0.526	0.019
chrI	198253	T	C	1	3	0.501	0.018	17	16	0.443	0.009	10	11	0.489	0.009	21	11	0.498	0.009	25	14	0.606	0.006	4	0	0.732	0.016	11	5	0.474	0.011	19	7	0.622	0.008	17	17	0.506	0.007	7	5	0.499	0.014	16	9	0.643	0.008	9	10	0.498	0.009	6	10	0.609	0.011	24	11	0.576	0.008	14	4	0.487	0.013	24	14	0.536	0.008	13	6	0.741	0.008	6	11	0.464	0.012	8	10	0.679	0.008	23	16	0.510	0.007	31	27	0.520	0.006	2	2	0.509	0.025	27	6	0.682	0.008	19	14	0.568	0.008	4	9	0.545	0.013	9	5	0.703	0.010	23	14	0.587	0.007	4	4	0.468	0.019	49	29	0.479	0.005	8	12	0.513	0.010	26	9	0.578	0.010	7	5	0.526	0.019
chrI	198259	T	C	0	3	0.501	0.018	14	15	0.443	0.009	6	11	0.489	0.009	21	10	0.498	0.009	20	17	0.606	0.006	2	1	0.732	0.016	11	6	0.474	0.011	17	8	0.622	0.008	16	17	0.506	0.007	7	5	0.499	0.014	9	10	0.643	0.008	8	11	0.498	0.009	4	9	0.609	0.011	20	11	0.576	0.008	13	3	0.487	0.013	23	15	0.536	0.008	12	8	0.741	0.008	5	11	0.464	0.012	8	18	0.679	0.008	20	16	0.510	0.007	31	32	0.520	0.006	2	2	0.509	0.025	23	6	0.682	0.008	16	18	0.568	0.008	3	9	0.545	0.013	8	6	0.703	0.010	18	13	0.587	0.007	4	5	0.468	0.019	43	30	0.479	0.005	9	11	0.513	0.010	19	9	0.578	0.010	3	5	0.526	0.019
chrI	198267	A	G	0	4	0.501	0.018	14	14	0.443	0.009	5	11	0.489	0.009	22	10	0.498	0.009	20	18	0.606	0.006	2	1	0.732	0.016	9	7	0.474	0.011	17	7	0.622	0.008	17	16	0.506	0.007	8	6	0.499	0.014	9	8	0.643	0.008	8	11	0.498	0.009	2	9	0.609	0.011	18	12	0.576	0.008	14	3	0.487	0.013	25	15	0.536	0.008	12	8	0.741	0.008	5	10	0.464	0.012	8	20	0.679	0.008	19	16	0.510	0.007	32	36	0.520	0.006	2	2	0.509	0.025	19	6	0.682	0.008	16	19	0.568	0.008	4	9	0.545	0.013	8	6	0.703	0.010	18	11	0.587	0.007	4	5	0.468	0.019	48	29	0.479	0.005	7	11	0.513	0.010	20	11	0.578	0.010	2	6	0.526	0.019
chrI	198279	A	G	0	4	0.502	0.018	11	13	0.442	0.009	4	9	0.490	0.009	20	9	0.498	0.009	18	14	0.606	0.006	1	2	0.732	0.016	10	7	0.475	0.011	15	7	0.620	0.008	12	17	0.506	0.007	8	5	0.498	0.014	8	9	0.644	0.008	8	9	0.497	0.009	1	6	0.608	0.011	14	11	0.574	0.008	14	2	0.487	0.013	23	13	0.536	0.008	11	8	0.740	0.008	5	9	0.464	0.012	6	20	0.681	0.008	19	12	0.510	0.007	30	38	0.519	0.006	2	0	0.509	0.025	11	6	0.682	0.008	15	16	0.565	0.008	4	7	0.547	0.013	6	7	0.702	0.010	14	9	0.586	0.007	4	5	0.468	0.019	44	25	0.478	0.006	5	9	0.512	0.011	19	13	0.579	0.010	1	7	0.526	0.019
chrI	198287	A	G	0	6	0.502	0.018	10	13	0.442	0.009	4	9	0.490	0.009	19	9	0.498	0.009	20	14	0.606	0.006	1	2	0.732	0.016	8	7	0.475	0.011	16	7	0.620	0.008	12	14	0.506	0.007	6	5	0.498	0.014	7	9	0.644	0.008	8	9	0.497	0.009	1	6	0.608	0.011	15	9	0.574	0.008	13	2	0.487	0.013	22	12	0.536	0.008	11	8	0.740	0.008	7	9	0.464	0.012	6	19	0.681	0.008	19	12	0.510	0.007	28	39	0.519	0.006	2	0	0.509	0.025	11	6	0.682	0.008	13	16	0.565	0.008	4	7	0.547	0.013	6	7	0.702	0.010	14	8	0.586	0.007	4	5	0.468	0.019	44	25	0.478	0.006	6	9	0.512	0.011	18	12	0.579	0.010	1	7	0.526	0.019
chrI	198299	A	C	1	5	0.501	0.018	10	11	0.443	0.009	4	7	0.490	0.009	14	9	0.498	0.009	19	15	0.606	0.006	1	1	0.732	0.016	9	5	0.476	0.011	13	6	0.620	0.008	10	12	0.506	0.007	6	4	0.498	0.014	11	7	0.644	0.008	9	7	0.497	0.009	1	5	0.608	0.011	19	8	0.575	0.008	11	2	0.487	0.013	19	11	0.536	0.008	15	5	0.740	0.008	6	9	0.463	0.012	14	9	0.682	0.008	19	10	0.511	0.007	31	37	0.519	0.006	2	0	0.509	0.025	13	6	0.682	0.008	9	17	0.565	0.008	4	6	0.547	0.013	6	8	0.703	0.010	13	9	0.585	0.007	4	5	0.466	0.019	38	26	0.479	0.006	5	6	0.511	0.011	16	12	0.579	0.010	1	5	0.526	0.019
chrI	198331	G	T	2	6	0.501	0.018	5	7	0.443	0.010	4	4	0.490	0.009	8	5	0.498	0.009	13	20	0.606	0.006	2	2	0.732	0.016	6	3	0.476	0.011	12	10	0.620	0.008	14	9	0.506	0.007	5	0	0.498	0.014	8	7	0.644	0.008	5	4	0.497	0.009	0	2	0.608	0.011	16	7	0.575	0.008	5	3	0.487	0.013	11	13	0.536	0.008	13	5	0.740	0.008	3	6	0.463	0.012	8	9	0.682	0.008	18	16	0.511	0.007	27	30	0.519	0.006	2	0	0.509	0.025	17	7	0.682	0.008	3	14	0.565	0.008	3	3	0.547	0.013	6	6	0.703	0.010	10	9	0.585	0.007	4	4	0.466	0.019	34	30	0.479	0.006	4	4	0.511	0.011	6	11	0.579	0.010	0	2	0.526	0.019
chrI	198351	G	A	2	4	0.501	0.018	5	5	0.443	0.010	4	7	0.490	0.009	9	5	0.498	0.009	13	19	0.606	0.006	2	2	0.732	0.016	5	3	0.476	0.011	10	11	0.620	0.008	12	9	0.506	0.007	3	0	0.498	0.014	5	7	0.644	0.008	9	4	0.497	0.009	0	2	0.608	0.011	12	9	0.575	0.008	5	3	0.487	0.013	6	9	0.536	0.008	13	4	0.740	0.008	2	5	0.463	0.012	9	9	0.682	0.008	17	15	0.511	0.007	21	25	0.519	0.006	2	0	0.509	0.025	17	7	0.682	0.008	2	11	0.565	0.008	3	4	0.546	0.013	6	5	0.703	0.010	8	10	0.585	0.007	3	2	0.466	0.019	29	29	0.479	0.006	3	5	0.511	0.011	6	10	0.579	0.010	0	2	0.526	0.019
chrI	198384	T	C	2	3	0.501	0.018	5	3	0.443	0.009	5	10	0.490	0.009	9	5	0.498	0.009	13	18	0.606	0.006	1	0	0.732	0.016	4	2	0.476	0.011	7	9	0.619	0.008	12	9	0.506	0.007	2	0	0.498	0.014	9	6	0.644	0.008	7	5	0.497	0.009	0	4	0.608	0.011	11	10	0.574	0.008	3	3	0.487	0.013	8	11	0.536	0.008	16	5	0.738	0.008	0	5	0.463	0.012	13	5	0.682	0.008	16	16	0.511	0.007	16	22	0.519	0.006	0	0	0.509	0.025	17	7	0.682	0.008	9	8	0.565	0.008	3	5	0.546	0.013	6	5	0.701	0.010	9	12	0.585	0.007	3	1	0.466	0.019	27	32	0.479	0.005	2	9	0.511	0.011	5	7	0.579	0.010	0	4	0.525	0.019
chrI	198398	C	T	2	3	0.501	0.018	5	3	0.443	0.009	5	10	0.490	0.009	9	5	0.498	0.009	10	18	0.606	0.006	0	1	0.732	0.016	2	2	0.476	0.011	6	8	0.619	0.008	11	12	0.506	0.007	2	0	0.498	0.014	3	10	0.644	0.008	6	3	0.497	0.009	0	4	0.608	0.011	10	11	0.574	0.008	3	3	0.487	0.013	7	11	0.536	0.008	16	5	0.738	0.008	0	4	0.463	0.012	9	9	0.682	0.008	16	15	0.511	0.007	14	24	0.519	0.006	0	0	0.509	0.025	17	8	0.682	0.008	9	8	0.565	0.008	3	5	0.546	0.013	7	5	0.701	0.010	8	13	0.585	0.007	2	0	0.466	0.019	26	35	0.479	0.005	1	9	0.511	0.011	5	7	0.579	0.010	0	4	0.525	0.019
chrI	198418	A	C	0	3	0.501	0.018	3	3	0.443	0.009	5	8	0.490	0.009	8	3	0.498	0.009	6	14	0.606	0.006	0	0	0.732	0.016	2	0	0.476	0.011	6	5	0.619	0.008	8	8	0.506	0.007	2	0	0.498	0.014	6	8	0.644	0.008	5	3	0.497	0.009	0	6	0.608	0.011	7	9	0.574	0.008	1	1	0.487	0.013	4	8	0.536	0.008	13	2	0.738	0.008	0	4	0.463	0.012	8	3	0.682	0.008	12	11	0.511	0.007	12	16	0.519	0.006	2	0	0.509	0.025	15	7	0.682	0.008	7	2	0.565	0.008	2	3	0.546	0.013	4	6	0.701	0.010	6	9	0.585	0.007	2	0	0.466	0.019	18	29	0.479	0.005	0	7	0.511	0.011	1	5	0.579	0.010	0	4	0.525	0.019
chrI	198422	T	A	0	3	0.501	0.018	3	3	0.443	0.009	5	8	0.490	0.009	8	3	0.498	0.009	6	14	0.606	0.006	0	0	0.732	0.016	2	0	0.476	0.011	6	5	0.619	0.008	8	8	0.506	0.007	2	0	0.498	0.014	6	8	0.644	0.008	5	3	0.497	0.009	0	6	0.607	0.011	7	9	0.574	0.008	1	1	0.487	0.013	4	8	0.536	0.008	13	2	0.738	0.008	0	4	0.463	0.012	8	3	0.681	0.008	12	11	0.511	0.007	12	16	0.519	0.006	2	0	0.509	0.025	15	7	0.682	0.008	7	2	0.565	0.008	2	3	0.546	0.013	4	6	0.701	0.010	6	9	0.585	0.007	2	0	0.466	0.019	18	29	0.479	0.005	0	7	0.511	0.010	1	5	0.579	0.010	0	4	0.525	0.019
chrI	198456	T	A	0	4	0.501	0.018	3	3	0.443	0.009	6	9	0.490	0.009	6	5	0.498	0.009	6	14	0.606	0.006	4	1	0.732	0.016	2	2	0.476	0.011	8	3	0.619	0.008	10	9	0.506	0.007	0	0	0.496	0.014	0	15	0.644	0.008	2	5	0.497	0.009	0	6	0.607	0.011	3	9	0.574	0.008	1	0	0.487	0.013	7	9	0.536	0.008	8	4	0.738	0.008	0	4	0.463	0.012	6	6	0.681	0.008	8	15	0.511	0.007	16	21	0.519	0.006	2	0	0.509	0.025	14	7	0.682	0.008	9	2	0.565	0.008	3	5	0.546	0.013	5	6	0.701	0.010	9	8	0.585	0.007	2	0	0.466	0.019	15	27	0.479	0.005	2	7	0.511	0.010	2	6	0.579	0.010	2	3	0.525	0.019
chrI	198467	G	T	2	4	0.501	0.018	1	2	0.443	0.009	7	8	0.490	0.009	5	4	0.498	0.009	5	15	0.606	0.006	4	1	0.732	0.016	2	2	0.476	0.011	8	4	0.619	0.008	6	8	0.506	0.007	0	0	0.496	0.014	10	8	0.644	0.008	1	4	0.497	0.009	0	4	0.607	0.011	5	5	0.574	0.008	1	0	0.487	0.013	6	7	0.536	0.008	8	5	0.738	0.008	0	4	0.463	0.012	7	6	0.681	0.008	10	13	0.511	0.007	16	21	0.519	0.006	2	1	0.509	0.025	11	6	0.682	0.008	9	2	0.565	0.008	3	4	0.546	0.013	6	6	0.701	0.010	9	8	0.585	0.007	2	1	0.466	0.019	10	24	0.479	0.005	2	6	0.511	0.010	2	6	0.579	0.010	2	2	0.525	0.019
chrI	198468	C	G	2	4	0.501	0.018	1	2	0.443	0.009	7	8	0.490	0.009	5	4	0.498	0.009	5	15	0.606	0.006	4	1	0.732	0.016	2	2	0.476	0.011	8	4	0.619	0.008	6	8	0.506	0.007	0	0	0.496	0.014	10	8	0.644	0.008	1	4	0.497	0.009	0	4	0.607	0.011	5	5	0.574	0.008	1	0	0.487	0.013	6	7	0.536	0.008	8	5	0.738	0.008	0	4	0.463	0.012	7	6	0.681	0.008	10	13	0.511	0.007	16	21	0.519	0.006	2	1	0.509	0.025	11	6	0.682	0.008	9	2	0.565	0.008	3	4	0.546	0.013	6	6	0.701	0.010	9	8	0.585	0.007	2	1	0.466	0.019	10	24	0.479	0.005	2	6	0.511	0.010	2	6	0.579	0.010	2	2	0.525	0.019
chrI	198482	G	A	2	4	0.501	0.018	3	2	0.443	0.009	6	7	0.490	0.009	4	5	0.498	0.009	5	12	0.606	0.006	4	1	0.727	0.016	1	2	0.476	0.011	7	5	0.619	0.008	4	10	0.506	0.007	1	0	0.496	0.014	11	6	0.644	0.008	1	5	0.497	0.009	0	4	0.607	0.011	4	4	0.574	0.008	1	1	0.487	0.013	5	8	0.536	0.008	9	5	0.738	0.008	0	4	0.463	0.012	4	5	0.681	0.008	9	10	0.511	0.007	13	22	0.519	0.006	4	6	0.509	0.025	9	7	0.682	0.008	8	2	0.565	0.008	4	3	0.546	0.013	7	8	0.701	0.010	11	6	0.585	0.007	1	2	0.466	0.019	9	23	0.479	0.005	2	6	0.511	0.010	2	6	0.579	0.010	2	2	0.525	0.019
chrI	198514	C	A	2	4	0.501	0.018	4	2	0.443	0.009	5	5	0.490	0.009	5	8	0.498	0.009	7	10	0.606	0.006	4	1	0.727	0.016	2	3	0.476	0.011	6	5	0.619	0.008	6	6	0.506	0.007	1	1	0.495	0.014	11	5	0.644	0.008	1	6	0.497	0.009	0	1	0.607	0.011	6	4	0.574	0.008	1	2	0.487	0.013	4	10	0.536	0.008	8	6	0.738	0.008	0	4	0.463	0.012	4	5	0.681	0.008	8	9	0.511	0.007	16	23	0.519	0.006	3	6	0.509	0.025	13	7	0.681	0.008	9	2	0.565	0.008	2	6	0.546	0.013	9	6	0.701	0.010	9	5	0.585	0.007	0	2	0.466	0.019	13	20	0.479	0.005	3	6	0.511	0.010	2	8	0.579	0.010	3	1	0.525	0.019
chrI	198536	C	T	3	0	0.502	0.018	4	1	0.444	0.010	5	1	0.491	0.009	5	8	0.498	0.009	14	8	0.608	0.006	3	0	0.726	0.016	2	2	0.476	0.011	5	4	0.620	0.008	9	9	0.506	0.007	1	1	0.497	0.014	5	4	0.643	0.008	4	7	0.494	0.009	0	1	0.607	0.011	7	7	0.575	0.008	2	3	0.487	0.013	3	7	0.535	0.008	7	7	0.738	0.008	0	4	0.465	0.012	4	9	0.680	0.008	7	8	0.510	0.007	18	18	0.519	0.006	3	5	0.509	0.025	7	7	0.680	0.008	9	3	0.567	0.008	1	6	0.546	0.013	11	4	0.701	0.010	16	6	0.585	0.007	0	0	0.466	0.020	14	17	0.480	0.006	3	7	0.511	0.011	2	8	0.581	0.010	1	0	0.523	0.019
chrI	198557	C	T	2	0	0.502	0.018	6	2	0.444	0.010	4	3	0.491	0.009	4	7	0.498	0.009	15	4	0.608	0.006	3	1	0.726	0.016	2	2	0.476	0.011	3	3	0.620	0.008	7	10	0.506	0.007	2	1	0.497	0.014	7	1	0.643	0.008	4	7	0.494	0.009	4	2	0.607	0.011	5	8	0.575	0.008	3	3	0.487	0.013	2	9	0.535	0.008	5	8	0.738	0.008	0	3	0.465	0.012	3	8	0.680	0.008	4	5	0.510	0.007	14	15	0.519	0.006	3	0	0.509	0.025	10	2	0.680	0.008	10	4	0.567	0.008	2	6	0.546	0.013	7	1	0.701	0.010	12	2	0.585	0.007	0	0	0.466	0.020	14	7	0.480	0.006	2	8	0.511	0.011	1	7	0.581	0.010	1	1	0.523	0.019
chrI	198560	T	C	2	0	0.502	0.018	6	2	0.444	0.010	4	3	0.491	0.009	4	7	0.498	0.009	15	4	0.608	0.006	3	1	0.726	0.016	2	2	0.476	0.011	3	3	0.620	0.008	7	10	0.506	0.007	2	1	0.497	0.014	7	1	0.643	0.008	4	7	0.494	0.009	4	2	0.607	0.011	5	8	0.575	0.008	3	3	0.487	0.013	2	9	0.535	0.008	5	8	0.738	0.008	0	3	0.465	0.012	3	8	0.680	0.008	4	5	0.510	0.007	14	15	0.519	0.006	3	0	0.509	0.025	10	2	0.680	0.008	10	4	0.567	0.008	2	6	0.546	0.013	7	1	0.701	0.010	12	2	0.585	0.007	0	0	0.466	0.020	14	7	0.480	0.006	2	8	0.511	0.011	1	7	0.581	0.010	1	1	0.523	0.019
chrI	198562	G	A	2	0	0.502	0.018	6	2	0.444	0.010	4	3	0.491	0.009	4	7	0.498	0.009	15	4	0.608	0.006	3	1	0.726	0.016	2	2	0.476	0.011	3	3	0.620	0.008	7	10	0.506	0.007	2	1	0.497	0.014	7	1	0.643	0.008	4	7	0.494	0.009	4	2	0.607	0.011	5	8	0.575	0.008	3	3	0.487	0.013	2	9	0.535	0.008	5	8	0.738	0.008	0	3	0.465	0.012	3	8	0.680	0.008	4	5	0.510	0.007	14	15	0.519	0.006	3	0	0.509	0.025	10	2	0.680	0.008	10	4	0.567	0.008	2	6	0.546	0.013	7	1	0.701	0.010	12	2	0.585	0.007	0	0	0.466	0.020	14	7	0.480	0.006	2	8	0.511	0.011	1	7	0.581	0.010	1	1	0.523	0.019
chrI	198582	G	A	2	0	0.502	0.018	5	2	0.444	0.010	2	4	0.491	0.009	3	6	0.498	0.009	15	4	0.608	0.006	4	1	0.726	0.016	1	3	0.476	0.011	6	2	0.620	0.008	5	6	0.506	0.007	2	0	0.497	0.014	6	1	0.643	0.008	5	7	0.494	0.009	5	3	0.607	0.011	5	8	0.575	0.008	3	1	0.487	0.013	3	7	0.535	0.008	5	7	0.738	0.008	0	1	0.465	0.012	4	4	0.680	0.008	4	4	0.510	0.007	13	12	0.519	0.006	2	0	0.509	0.025	10	1	0.680	0.008	7	4	0.567	0.008	3	6	0.546	0.013	8	0	0.701	0.010	13	3	0.585	0.007	0	0	0.466	0.020	15	5	0.480	0.006	2	8	0.511	0.011	2	4	0.581	0.010	1	1	0.523	0.019
chrI	198586	A	G	2	0	0.502	0.018	5	2	0.444	0.010	2	4	0.491	0.009	3	6	0.498	0.009	15	4	0.608	0.006	4	1	0.726	0.016	1	3	0.476	0.011	6	2	0.620	0.008	5	6	0.506	0.007	2	0	0.497	0.014	6	1	0.643	0.008	5	7	0.494	0.009	5	3	0.607	0.011	5	8	0.575	0.008	3	1	0.487	0.013	3	7	0.535	0.008	5	7	0.738	0.008	0	1	0.465	0.012	4	4	0.680	0.008	4	4	0.510	0.007	13	12	0.519	0.006	2	0	0.509	0.025	10	1	0.680	0.008	7	4	0.567	0.008	3	6	0.546	0.013	8	0	0.701	0.010	13	3	0.585	0.007	0	0	0.466	0.020	15	5	0.480	0.006	2	8	0.511	0.011	2	4	0.581	0.010	1	1	0.523	0.019
chrI	198589	A	G	2	0	0.502	0.018	5	2	0.444	0.010	2	4	0.491	0.009	3	6	0.498	0.009	15	4	0.608	0.006	4	1	0.726	0.016	1	3	0.476	0.011	6	2	0.620	0.008	5	6	0.506	0.007	2	0	0.497	0.014	6	1	0.643	0.008	5	7	0.494	0.009	5	3	0.607	0.011	5	8	0.575	0.008	3	1	0.487	0.013	3	7	0.535	0.008	5	7	0.738	0.008	0	1	0.465	0.012	4	4	0.680	0.008	4	4	0.510	0.007	13	12	0.519	0.006	2	0	0.509	0.025	10	1	0.680	0.008	7	4	0.567	0.008	3	6	0.546	0.013	8	0	0.701	0.010	13	3	0.585	0.007	0	0	0.466	0.020	15	5	0.480	0.006	2	8	0.511	0.011	2	4	0.581	0.010	1	1	0.523	0.019
chrI	198601	T	A	3	0	0.502	0.018	6	2	0.441	0.009	2	2	0.488	0.009	4	6	0.495	0.009	19	4	0.606	0.006	4	1	0.726	0.016	2	3	0.475	0.011	7	1	0.619	0.008	7	6	0.501	0.007	2	0	0.497	0.014	6	1	0.643	0.008	5	6	0.491	0.009	6	3	0.607	0.011	6	6	0.575	0.008	4	0	0.486	0.013	3	6	0.532	0.008	6	5	0.733	0.008	0	0	0.465	0.012	6	4	0.680	0.008	4	3	0.507	0.007	16	10	0.519	0.006	2	0	0.509	0.025	13	1	0.676	0.008	4	4	0.565	0.008	4	3	0.546	0.013	6	0	0.701	0.010	20	3	0.583	0.007	0	0	0.465	0.019	17	5	0.477	0.006	3	7	0.511	0.011	3	3	0.581	0.010	0	1	0.520	0.019
chrI	198603	T	G	3	0	0.502	0.018	6	2	0.441	0.009	2	2	0.488	0.009	4	6	0.495	0.009	19	4	0.606	0.006	4	1	0.726	0.016	2	3	0.475	0.011	7	1	0.619	0.008	7	6	0.501	0.007	2	0	0.497	0.014	6	1	0.643	0.008	5	6	0.491	0.009	6	3	0.607	0.011	6	6	0.575	0.008	4	0	0.486	0.013	3	6	0.532	0.008	6	5	0.733	0.008	0	0	0.465	0.012	6	4	0.680	0.008	4	3	0.507	0.007	16	10	0.519	0.006	2	0	0.509	0.025	13	1	0.676	0.008	4	4	0.565	0.008	4	3	0.546	0.013	6	0	0.701	0.010	20	3	0.583	0.007	0	0	0.465	0.019	17	5	0.477	0.006	3	7	0.511	0.011	3	3	0.581	0.010	0	1	0.520	0.019
chrI	198604	C	T	3	0	0.502	0.018	6	2	0.441	0.009	2	2	0.488	0.009	4	6	0.495	0.009	19	4	0.606	0.006	4	1	0.726	0.016	2	3	0.475	0.011	7	1	0.619	0.008	7	6	0.501	0.007	2	0	0.497	0.014	6	1	0.643	0.008	5	6	0.491	0.009	6	3	0.607	0.011	6	6	0.575	0.008	4	0	0.486	0.013	3	6	0.532	0.008	6	5	0.733	0.008	0	0	0.465	0.012	6	4	0.680	0.008	4	3	0.507	0.007	16	10	0.519	0.006	2	0	0.509	0.025	13	1	0.676	0.008	4	4	0.565	0.008	4	3	0.546	0.013	6	0	0.701	0.010	20	3	0.583	0.007	0	0	0.465	0.019	17	5	0.477	0.006	3	7	0.511	0.011	3	3	0.581	0.010	0	1	0.520	0.019
chrI	198642	T	C	3	0	0.502	0.018	6	4	0.441	0.009	4	0	0.488	0.009	4	3	0.495	0.009	14	6	0.606	0.006	2	0	0.726	0.016	2	0	0.475	0.011	12	1	0.619	0.008	6	4	0.501	0.007	3	2	0.497	0.014	6	1	0.643	0.008	7	4	0.491	0.009	5	3	0.607	0.011	6	5	0.575	0.008	6	1	0.486	0.013	3	7	0.532	0.008	6	1	0.733	0.008	0	3	0.465	0.012	4	2	0.680	0.008	5	6	0.507	0.007	12	7	0.519	0.006	1	0	0.509	0.025	12	2	0.676	0.008	2	4	0.565	0.008	3	6	0.546	0.013	6	1	0.701	0.010	20	4	0.583	0.007	0	0	0.465	0.019	15	14	0.477	0.006	1	4	0.511	0.011	2	3	0.581	0.010	1	1	0.520	0.019
chrI	198648	C	T	3	0	0.502	0.018	6	4	0.441	0.009	4	0	0.488	0.009	4	3	0.495	0.009	14	6	0.606	0.006	2	0	0.726	0.016	2	0	0.475	0.011	12	1	0.619	0.008	6	4	0.501	0.007	3	2	0.497	0.014	6	1	0.643	0.008	7	4	0.491	0.009	5	3	0.607	0.011	6	5	0.575	0.008	6	1	0.486	0.013	3	7	0.532	0.008	6	1	0.733	0.008	0	3	0.465	0.012	4	2	0.680	0.008	5	6	0.507	0.007	12	7	0.519	0.006	1	0	0.509	0.025	12	2	0.676	0.008	2	4	0.565	0.008	3	6	0.546	0.013	6	1	0.701	0.010	20	4	0.583	0.007	0	0	0.465	0.019	15	14	0.477	0.006	1	4	0.511	0.011	2	3	0.581	0.010	1	1	0.520	0.019
chrI	198652	A	G	3	0	0.502	0.018	6	4	0.441	0.009	4	0	0.488	0.009	4	3	0.495	0.009	14	6	0.606	0.006	2	0	0.726	0.016	2	0	0.475	0.011	12	1	0.619	0.008	6	4	0.501	0.007	3	2	0.497	0.014	6	1	0.643	0.008	7	4	0.491	0.009	5	3	0.607	0.011	6	5	0.575	0.008	6	1	0.486	0.013	3	7	0.532	0.008	6	1	0.733	0.008	0	3	0.465	0.012	4	2	0.680	0.008	5	6	0.507	0.007	12	7	0.519	0.006	1	0	0.509	0.025	12	2	0.676	0.008	2	4	0.565	0.008	3	6	0.546	0.013	6	1	0.701	0.010	20	4	0.583	0.007	0	0	0.465	0.019	15	14	0.477	0.006	1	4	0.511	0.011	2	3	0.581	0.010	1	1	0.520	0.019
chrI	198657	C	T	3	0	0.502	0.018	7	6	0.441	0.009	4	4	0.488	0.009	4	5	0.495	0.009	14	6	0.606	0.006	3	1	0.726	0.016	2	0	0.475	0.011	11	3	0.619	0.008	6	5	0.501	0.007	3	3	0.497	0.014	7	1	0.641	0.008	7	4	0.491	0.009	5	3	0.607	0.011	7	7	0.575	0.008	6	1	0.486	0.013	5	7	0.532	0.008	7	1	0.733	0.008	0	4	0.464	0.012	5	4	0.680	0.008	6	10	0.507	0.007	18	11	0.518	0.006	1	0	0.509	0.025	12	3	0.676	0.008	2	4	0.565	0.008	3	7	0.543	0.013	7	1	0.697	0.010	21	6	0.583	0.007	0	0	0.465	0.019	15	15	0.477	0.006	1	5	0.511	0.011	2	3	0.581	0.010	1	1	0.520	0.019
chrI	198664	A	G	3	0	0.502	0.018	7	6	0.441	0.009	4	4	0.488	0.009	4	5	0.495	0.009	13	6	0.606	0.006	2	1	0.726	0.016	2	0	0.475	0.011	11	3	0.619	0.008	4	5	0.501	0.007	4	3	0.497	0.014	7	1	0.641	0.008	7	4	0.491	0.009	5	3	0.607	0.011	7	7	0.575	0.008	6	1	0.486	0.013	5	7	0.532	0.008	7	1	0.733	0.008	0	4	0.464	0.012	6	4	0.680	0.008	6	10	0.507	0.007	19	11	0.518	0.006	1	0	0.509	0.025	13	3	0.676	0.008	2	5	0.565	0.008	3	7	0.543	0.013	7	1	0.697	0.010	21	6	0.583	0.007	0	0	0.465	0.019	16	15	0.477	0.006	1	6	0.511	0.011	2	3	0.581	0.010	1	1	0.520	0.019
chrI	198675	T	C	2	0	0.502	0.018	5	6	0.441	0.009	4	4	0.488	0.009	2	5	0.495	0.009	12	6	0.606	0.006	2	1	0.726	0.016	1	0	0.475	0.011	8	3	0.619	0.008	4	6	0.501	0.007	4	3	0.497	0.014	7	1	0.641	0.008	6	4	0.491	0.009	4	3	0.607	0.011	6	7	0.575	0.008	6	0	0.486	0.013	6	7	0.532	0.008	7	1	0.733	0.008	0	5	0.464	0.012	7	4	0.680	0.008	6	10	0.507	0.007	17	11	0.518	0.006	2	0	0.509	0.025	15	3	0.676	0.008	1	5	0.565	0.008	3	7	0.543	0.013	8	2	0.697	0.010	17	6	0.583	0.007	0	0	0.465	0.019	17	15	0.477	0.006	1	7	0.511	0.011	2	3	0.581	0.010	1	1	0.520	0.019
chrI	198676	C	T	2	0	0.502	0.018	5	6	0.441	0.009	4	4	0.488	0.009	2	5	0.495	0.009	12	6	0.606	0.006	2	1	0.726	0.016	1	0	0.475	0.011	8	3	0.619	0.008	4	6	0.501	0.007	4	3	0.497	0.014	7	1	0.641	0.008	6	4	0.491	0.009	4	3	0.607	0.011	6	7	0.575	0.008	6	0	0.486	0.013	6	7	0.532	0.008	7	1	0.733	0.008	0	5	0.464	0.012	7	4	0.680	0.008	6	10	0.507	0.007	17	11	0.518	0.006	2	0	0.509	0.025	15	3	0.676	0.008	1	5	0.565	0.008	3	7	0.543	0.013	8	2	0.697	0.010	17	6	0.583	0.007	0	0	0.465	0.019	17	15	0.477	0.006	1	7	0.511	0.011	2	3	0.581	0.010	1	1	0.520	0.019
chrI	198677	A	G	2	0	0.502	0.018	5	6	0.441	0.009	4	4	0.488	0.009	2	5	0.495	0.009	12	6	0.606	0.006	2	1	0.726	0.016	1	0	0.475	0.011	8	3	0.619	0.008	4	6	0.501	0.007	4	3	0.497	0.014	7	1	0.641	0.008	6	4	0.491	0.009	4	3	0.607	0.011	6	7	0.575	0.008	6	0	0.486	0.013	6	7	0.532	0.008	7	1	0.733	0.008	0	5	0.464	0.012	7	4	0.680	0.008	6	10	0.507	0.007	17	11	0.518	0.006	2	0	0.509	0.025	15	3	0.676	0.008	1	5	0.565	0.008	3	7	0.543	0.013	8	2	0.697	0.010	17	6	0.583	0.007	0	0	0.465	0.019	17	15	0.477	0.006	1	7	0.511	0.011	2	3	0.581	0.010	1	1	0.520	0.019
chrI	198707	C	T	2	0	0.502	0.018	4	7	0.441	0.009	2	4	0.488	0.009	2	3	0.495	0.009	13	6	0.606	0.006	1	1	0.726	0.016	3	1	0.475	0.011	9	5	0.619	0.008	3	8	0.501	0.007	3	3	0.496	0.014	4	1	0.641	0.008	6	2	0.491	0.009	1	3	0.607	0.011	7	9	0.575	0.008	4	1	0.486	0.013	7	6	0.532	0.008	4	2	0.733	0.008	0	6	0.464	0.012	10	3	0.680	0.008	7	12	0.507	0.007	19	13	0.518	0.006	2	0	0.509	0.025	11	5	0.676	0.008	1	3	0.565	0.008	2	6	0.543	0.013	5	3	0.697	0.010	13	7	0.583	0.007	0	0	0.465	0.019	13	19	0.477	0.006	2	5	0.511	0.011	2	3	0.581	0.010	0	0	0.520	0.019
chrI	198713	C	T	2	0	0.502	0.018	4	7	0.441	0.009	2	4	0.488	0.009	2	3	0.495	0.009	13	6	0.606	0.006	1	1	0.726	0.016	3	1	0.475	0.011	9	5	0.619	0.008	3	8	0.501	0.007	3	3	0.496	0.014	4	1	0.641	0.008	6	2	0.491	0.009	1	3	0.607	0.011	7	9	0.575	0.008	4	1	0.486	0.013	7	6	0.532	0.008	4	2	0.733	0.008	0	6	0.464	0.012	10	3	0.680	0.008	7	12	0.507	0.007	19	13	0.518	0.006	2	0	0.509	0.025	11	5	0.676	0.008	1	3	0.565	0.008	2	6	0.543	0.013	5	3	0.697	0.010	13	7	0.583	0.007	0	0	0.465	0.019	13	19	0.477	0.006	2	5	0.511	0.011	2	3	0.581	0.010	0	0	0.520	0.019
chrI	198815	G	A	1	0	0.502	0.018	3	1	0.444	0.010	4	3	0.488	0.009	6	4	0.494	0.009	14	7	0.607	0.006	2	1	0.725	0.016	4	3	0.475	0.011	7	3	0.619	0.008	8	9	0.501	0.007	1	2	0.495	0.014	3	3	0.640	0.008	11	10	0.490	0.009	1	4	0.607	0.011	14	5	0.575	0.008	2	1	0.486	0.013	10	9	0.533	0.008	1	4	0.734	0.008	5	7	0.465	0.012	16	1	0.680	0.008	6	11	0.506	0.007	6	16	0.518	0.006	3	3	0.509	0.025	10	3	0.676	0.008	5	4	0.564	0.008	2	6	0.543	0.013	7	0	0.697	0.011	4	8	0.582	0.007	0	1	0.464	0.020	5	20	0.476	0.006	4	5	0.509	0.011	3	0	0.582	0.010	0	1	0.520	0.019
chrI	198816	G	A	1	0	0.502	0.018	3	1	0.444	0.010	4	3	0.488	0.009	6	4	0.494	0.009	14	7	0.607	0.006	2	1	0.725	0.016	4	3	0.475	0.011	7	3	0.619	0.008	8	9	0.501	0.007	1	2	0.495	0.014	3	3	0.640	0.008	11	10	0.490	0.009	1	4	0.607	0.011	14	5	0.575	0.008	2	1	0.486	0.013	10	9	0.533	0.008	1	4	0.734	0.008	5	7	0.465	0.012	16	1	0.680	0.008	6	11	0.506	0.007	6	16	0.518	0.006	3	3	0.509	0.025	10	3	0.676	0.008	5	4	0.564	0.008	2	6	0.543	0.013	7	0	0.697	0.011	4	8	0.582	0.007	0	1	0.464	0.020	5	20	0.476	0.006	4	5	0.509	0.011	3	0	0.582	0.010	0	1	0.520	0.019
chrI	199811	T	G	0	0	0.499	0.018	0	8	0.434	0.010	0	9	0.484	0.009	0	6	0.492	0.009	0	10	0.603	0.006	0	2	0.712	0.017	0	0	0.468	0.011	0	11	0.613	0.008	0	6	0.500	0.007	0	2	0.492	0.015	0	4	0.631	0.009	0	9	0.483	0.009	0	8	0.601	0.011	0	6	0.576	0.008	0	12	0.483	0.013	0	8	0.534	0.008	0	2	0.720	0.009	0	0	0.461	0.013	0	10	0.673	0.008	0	10	0.501	0.007	0	6	0.516	0.006	0	0	0.505	0.026	0	12	0.667	0.008	0	5	0.563	0.008	0	4	0.542	0.013	0	3	0.692	0.011	0	12	0.578	0.007	0	2	0.448	0.020	0	17	0.476	0.006	0	7	0.505	0.011	0	2	0.576	0.010	0	0	0.504	0.019
chrI	200532	C	T	15	6	0.499	0.018	18	8	0.436	0.010	13	14	0.486	0.010	27	16	0.493	0.009	38	23	0.600	0.006	10	2	0.707	0.017	13	8	0.466	0.011	21	18	0.613	0.008	21	22	0.496	0.007	3	6	0.490	0.015	27	8	0.631	0.009	15	14	0.483	0.009	17	12	0.601	0.011	37	10	0.573	0.008	11	4	0.485	0.013	30	22	0.533	0.008	35	4	0.715	0.009	11	14	0.462	0.013	23	16	0.671	0.008	42	19	0.500	0.007	56	24	0.514	0.006	4	7	0.506	0.026	37	6	0.664	0.008	34	32	0.561	0.008	14	6	0.546	0.014	18	2	0.691	0.011	35	27	0.579	0.008	2	10	0.451	0.020	61	38	0.476	0.006	29	8	0.501	0.011	16	9	0.579	0.010	4	6	0.505	0.019
chrI	200534	T	G	15	6	0.499	0.018	18	8	0.436	0.010	13	14	0.486	0.010	27	16	0.493	0.009	38	23	0.600	0.006	10	2	0.707	0.017	13	8	0.466	0.011	21	18	0.613	0.008	21	22	0.496	0.007	3	6	0.490	0.015	27	8	0.631	0.009	15	14	0.483	0.009	17	12	0.601	0.011	37	10	0.573	0.008	11	4	0.485	0.013	30	22	0.533	0.008	35	4	0.715	0.009	11	14	0.462	0.013	23	16	0.671	0.008	42	19	0.500	0.007	56	24	0.514	0.006	4	7	0.506	0.026	37	6	0.664	0.008	34	32	0.561	0.008	14	6	0.546	0.014	18	2	0.691	0.011	35	27	0.579	0.008	2	10	0.451	0.020	61	38	0.476	0.006	29	8	0.501	0.011	16	9	0.579	0.010	4	6	0.505	0.019
chrI	200537	A	G	15	6	0.499	0.018	18	8	0.436	0.010	13	14	0.486	0.010	27	16	0.493	0.009	38	23	0.600	0.006	10	2	0.707	0.017	13	8	0.466	0.011	21	18	0.613	0.008	21	22	0.496	0.007	3	6	0.490	0.015	27	8	0.631	0.009	15	14	0.483	0.009	17	12	0.601	0.011	37	10	0.573	0.008	11	4	0.485	0.013	30	22	0.533	0.008	35	4	0.715	0.009	11	14	0.462	0.013	23	16	0.671	0.008	42	19	0.500	0.007	56	24	0.514	0.006	4	7	0.506	0.026	37	6	0.664	0.008	34	32	0.561	0.008	14	6	0.546	0.014	18	2	0.691	0.011	35	27	0.579	0.008	2	10	0.451	0.020	61	38	0.476	0.006	29	8	0.501	0.011	16	9	0.579	0.010	4	6	0.505	0.019
chrI	201152	T	A	3	4	0.488	0.018	7	12	0.430	0.010	13	28	0.480	0.010	16	8	0.485	0.010	47	17	0.593	0.007	5	4	0.701	0.017	9	18	0.455	0.011	21	11	0.608	0.008	25	31	0.490	0.008	4	10	0.476	0.015	24	11	0.617	0.009	22	9	0.474	0.009	12	10	0.601	0.011	33	19	0.570	0.008	10	10	0.480	0.014	28	17	0.523	0.008	33	4	0.709	0.009	5	14	0.458	0.013	13	25	0.662	0.008	38	19	0.496	0.007	44	37	0.505	0.006	3	3	0.505	0.026	39	10	0.658	0.008	41	15	0.556	0.008	4	11	0.538	0.014	14	7	0.673	0.011	23	16	0.573	0.008	4	7	0.441	0.020	51	29	0.468	0.006	17	11	0.491	0.011	20	8	0.576	0.011	2	2	0.503	0.019
chrI	202663	C	T	3	0	0.479	0.019	9	8	0.421	0.010	9	3	0.471	0.010	11	1	0.477	0.010	30	9	0.584	0.007	8	0	0.683	0.018	7	7	0.451	0.011	15	3	0.604	0.008	25	8	0.487	0.008	5	2	0.461	0.015	16	8	0.605	0.009	10	8	0.465	0.009	8	5	0.590	0.012	15	6	0.556	0.008	1	1	0.472	0.014	19	9	0.516	0.008	15	8	0.687	0.009	4	8	0.454	0.013	22	9	0.660	0.008	19	9	0.486	0.007	30	24	0.492	0.006	1	0	0.506	0.026	9	10	0.646	0.008	24	7	0.552	0.008	7	0	0.527	0.014	14	2	0.660	0.011	28	7	0.567	0.008	0	1	0.435	0.020	43	25	0.459	0.006	14	6	0.484	0.011	9	3	0.567	0.011	1	0	0.494	0.019
chrI	202664	T	C	3	0	0.479	0.019	9	8	0.421	0.010	9	3	0.471	0.010	11	1	0.477	0.010	30	9	0.584	0.007	8	0	0.683	0.018	7	7	0.451	0.011	15	3	0.604	0.008	25	8	0.487	0.008	5	2	0.461	0.015	16	8	0.605	0.009	10	8	0.465	0.009	8	5	0.590	0.012	15	6	0.556	0.008	1	1	0.472	0.014	19	9	0.516	0.008	15	8	0.687	0.009	4	8	0.454	0.013	22	9	0.660	0.008	19	9	0.486	0.007	30	24	0.492	0.006	1	0	0.506	0.026	9	10	0.646	0.008	24	7	0.552	0.008	7	0	0.527	0.014	14	2	0.660	0.011	28	7	0.567	0.008	0	1	0.435	0.020	43	25	0.459	0.006	14	6	0.484	0.011	9	3	0.567	0.011	1	0	0.494	0.019
chrI	202692	G	T	0	0	0.479	0.019	12	9	0.421	0.010	9	3	0.471	0.010	15	1	0.477	0.010	33	10	0.584	0.007	8	0	0.683	0.018	10	8	0.451	0.011	14	6	0.604	0.008	30	11	0.487	0.008	7	3	0.461	0.015	12	11	0.605	0.009	17	10	0.465	0.009	9	5	0.590	0.012	19	6	0.556	0.008	2	1	0.472	0.014	16	5	0.516	0.008	17	8	0.687	0.009	6	8	0.454	0.013	22	11	0.660	0.008	21	7	0.486	0.007	27	31	0.492	0.006	3	0	0.506	0.026	15	14	0.646	0.008	25	14	0.552	0.008	4	1	0.527	0.014	20	1	0.660	0.011	25	6	0.567	0.008	0	2	0.435	0.020	44	24	0.459	0.006	15	9	0.484	0.011	6	3	0.567	0.011	3	0	0.494	0.019
chrI	202740	T	A	0	1	0.479	0.019	11	11	0.421	0.010	17	5	0.471	0.010	18	7	0.477	0.010	45	18	0.584	0.007	11	0	0.683	0.018	8	6	0.451	0.011	11	6	0.603	0.008	29	19	0.487	0.008	8	13	0.461	0.015	21	8	0.605	0.009	19	11	0.465	0.009	13	3	0.590	0.012	18	9	0.556	0.008	4	5	0.472	0.014	18	9	0.516	0.008	22	7	0.687	0.009	12	8	0.454	0.013	30	5	0.660	0.008	24	12	0.486	0.007	23	31	0.492	0.006	4	1	0.506	0.026	23	7	0.646	0.008	30	13	0.552	0.008	9	3	0.527	0.014	16	3	0.660	0.011	29	10	0.567	0.008	0	2	0.435	0.020	42	31	0.459	0.006	13	13	0.483	0.011	8	2	0.567	0.011	6	0	0.494	0.019
chrI	202761	C	T	0	1	0.479	0.019	11	11	0.421	0.010	20	6	0.471	0.010	22	12	0.477	0.010	40	18	0.584	0.007	10	0	0.683	0.018	11	4	0.451	0.011	12	6	0.603	0.008	31	22	0.487	0.008	8	13	0.461	0.015	15	7	0.605	0.009	19	9	0.465	0.009	14	3	0.590	0.012	20	11	0.556	0.008	4	6	0.472	0.014	15	8	0.516	0.008	21	8	0.687	0.009	12	8	0.454	0.013	16	5	0.660	0.008	25	15	0.486	0.007	25	34	0.492	0.006	3	1	0.506	0.026	21	7	0.646	0.008	31	13	0.552	0.008	12	4	0.527	0.014	16	3	0.660	0.011	27	11	0.567	0.008	1	3	0.435	0.020	46	27	0.459	0.006	17	14	0.483	0.011	9	4	0.567	0.011	6	0	0.494	0.019
chrI	202762	T	A	0	1	0.479	0.019	11	11	0.421	0.010	20	6	0.471	0.010	22	12	0.477	0.010	40	18	0.584	0.007	10	0	0.683	0.018	11	4	0.451	0.011	12	6	0.603	0.008	31	22	0.487	0.008	8	13	0.461	0.015	15	7	0.605	0.009	19	9	0.465	0.009	14	3	0.590	0.012	20	11	0.556	0.008	4	6	0.472	0.014	15	8	0.516	0.008	21	8	0.687	0.009	12	8	0.454	0.013	16	5	0.660	0.008	25	15	0.486	0.007	25	34	0.492	0.006	3	1	0.506	0.026	21	7	0.646	0.008	31	13	0.552	0.008	12	4	0.527	0.014	16	3	0.660	0.011	27	11	0.567	0.008	1	3	0.435	0.020	46	27	0.459	0.006	17	14	0.483	0.011	9	4	0.567	0.011	6	0	0.494	0.019
chrI	202763	C	G	0	1	0.479	0.019	11	11	0.421	0.010	20	6	0.471	0.010	22	12	0.477	0.010	40	18	0.584	0.007	10	0	0.683	0.018	11	4	0.451	0.011	12	6	0.603	0.008	31	22	0.487	0.008	8	13	0.461	0.015	15	7	0.605	0.009	19	9	0.465	0.009	14	3	0.590	0.012	20	11	0.556	0.008	4	6	0.472	0.014	15	8	0.516	0.008	21	8	0.687	0.009	12	8	0.454	0.013	16	5	0.660	0.008	25	15	0.486	0.007	25	34	0.492	0.006	3	1	0.506	0.026	21	7	0.646	0.008	31	13	0.552	0.008	12	4	0.527	0.014	16	3	0.660	0.011	27	11	0.567	0.008	1	3	0.435	0.020	46	27	0.459	0.006	17	14	0.483	0.011	9	4	0.567	0.011	6	0	0.494	0.019
chrI	202776	C	T	0	5	0.479	0.019	9	13	0.421	0.010	19	8	0.471	0.010	25	12	0.477	0.010	39	22	0.584	0.007	11	0	0.683	0.018	11	5	0.451	0.011	15	12	0.603	0.008	28	27	0.487	0.008	11	15	0.461	0.015	19	13	0.605	0.009	19	10	0.465	0.009	15	3	0.590	0.012	22	12	0.556	0.008	7	7	0.472	0.014	17	13	0.516	0.008	21	7	0.687	0.009	12	9	0.454	0.013	35	6	0.660	0.008	25	22	0.486	0.007	31	36	0.492	0.006	2	2	0.506	0.026	21	7	0.646	0.008	31	15	0.552	0.008	12	5	0.527	0.014	14	4	0.660	0.011	28	13	0.567	0.008	1	4	0.435	0.020	48	32	0.459	0.006	16	17	0.483	0.011	10	6	0.567	0.011	7	3	0.494	0.019
chrI	202801	G	A	4	7	0.479	0.019	10	13	0.421	0.010	21	12	0.471	0.010	25	12	0.477	0.010	38	23	0.584	0.007	12	0	0.683	0.018	10	10	0.451	0.011	17	14	0.603	0.008	30	27	0.487	0.008	13	15	0.461	0.015	18	16	0.605	0.009	18	14	0.465	0.009	19	4	0.590	0.012	24	16	0.556	0.008	7	11	0.472	0.014	16	15	0.516	0.008	23	8	0.687	0.009	13	11	0.454	0.013	22	22	0.660	0.008	24	23	0.486	0.007	26	37	0.492	0.006	2	3	0.506	0.026	16	9	0.646	0.008	27	15	0.552	0.008	11	8	0.527	0.014	15	3	0.660	0.011	31	16	0.566	0.008	5	6	0.435	0.020	43	33	0.459	0.006	22	17	0.483	0.011	14	8	0.567	0.011	7	4	0.494	0.019
chrI	202840	T	A	13	12	0.479	0.019	14	16	0.421	0.010	22	20	0.469	0.010	29	15	0.477	0.010	44	32	0.581	0.007	9	4	0.683	0.018	14	14	0.450	0.011	32	18	0.603	0.008	33	31	0.485	0.008	15	18	0.461	0.015	25	17	0.605	0.009	23	24	0.463	0.009	24	11	0.590	0.012	36	24	0.555	0.008	11	8	0.471	0.014	31	31	0.516	0.008	31	10	0.687	0.009	9	9	0.455	0.013	48	13	0.660	0.008	34	26	0.486	0.007	45	51	0.490	0.006	3	5	0.507	0.027	22	12	0.645	0.008	28	31	0.549	0.008	14	10	0.526	0.014	16	7	0.659	0.011	30	36	0.565	0.008	6	10	0.433	0.020	62	43	0.459	0.006	27	25	0.481	0.011	27	13	0.565	0.011	7	4	0.493	0.020
chrI	202856	T	G	17	14	0.483	0.019	15	17	0.422	0.010	22	21	0.470	0.010	31	17	0.477	0.010	51	34	0.582	0.007	9	5	0.683	0.018	14	14	0.452	0.011	32	22	0.603	0.008	35	31	0.485	0.008	20	21	0.461	0.015	27	21	0.607	0.009	27	25	0.463	0.009	25	14	0.591	0.012	37	29	0.555	0.008	11	8	0.471	0.014	35	33	0.515	0.008	33	11	0.687	0.009	13	10	0.454	0.013	49	12	0.665	0.008	36	32	0.486	0.007	47	50	0.490	0.006	3	5	0.507	0.027	23	11	0.645	0.008	27	34	0.550	0.008	13	9	0.526	0.014	18	8	0.660	0.011	34	38	0.565	0.008	4	12	0.432	0.020	66	48	0.459	0.006	25	21	0.482	0.011	26	12	0.565	0.011	10	4	0.494	0.020
chrI	202897	C	T	16	19	0.480	0.019	21	17	0.422	0.010	25	24	0.470	0.010	35	15	0.476	0.010	48	39	0.583	0.007	4	7	0.677	0.018	14	17	0.452	0.011	26	25	0.603	0.008	23	23	0.485	0.008	20	21	0.461	0.015	22	23	0.608	0.009	30	25	0.461	0.009	30	15	0.591	0.012	34	32	0.555	0.008	10	6	0.471	0.014	37	31	0.515	0.008	29	10	0.687	0.009	17	18	0.453	0.013	33	10	0.665	0.008	40	31	0.486	0.007	46	44	0.489	0.006	4	6	0.507	0.027	26	6	0.646	0.008	33	38	0.550	0.008	15	8	0.526	0.014	16	10	0.660	0.011	35	39	0.565	0.008	4	9	0.432	0.020	65	60	0.459	0.006	21	25	0.482	0.011	31	14	0.564	0.011	9	3	0.490	0.020
chrI	202906	A	T	16	19	0.480	0.019	21	19	0.422	0.010	27	25	0.470	0.010	40	14	0.476	0.010	46	43	0.583	0.007	5	6	0.677	0.018	18	18	0.452	0.011	29	23	0.603	0.008	25	24	0.485	0.008	21	19	0.461	0.015	34	21	0.608	0.009	35	28	0.461	0.009	29	15	0.591	0.012	38	32	0.555	0.008	12	9	0.471	0.014	40	30	0.515	0.008	34	13	0.687	0.009	17	18	0.453	0.013	54	11	0.665	0.008	42	34	0.486	0.007	47	42	0.489	0.006	6	6	0.507	0.027	30	9	0.646	0.008	34	40	0.550	0.008	15	9	0.526	0.014	16	10	0.660	0.011	35	41	0.565	0.008	4	7	0.432	0.020	71	58	0.459	0.006	23	25	0.482	0.011	33	15	0.564	0.011	9	3	0.490	0.020
chrI	202939	A	T	14	16	0.482	0.019	21	25	0.422	0.010	27	20	0.468	0.010	39	13	0.473	0.010	49	37	0.582	0.007	8	5	0.677	0.018	20	18	0.452	0.011	30	22	0.603	0.008	30	27	0.486	0.008	22	17	0.459	0.015	26	17	0.609	0.009	28	25	0.460	0.009	28	17	0.589	0.012	36	30	0.557	0.008	8	12	0.472	0.014	39	28	0.514	0.008	27	16	0.684	0.009	18	14	0.455	0.013	48	14	0.663	0.009	46	36	0.486	0.007	43	37	0.491	0.006	7	5	0.507	0.027	28	13	0.647	0.008	31	34	0.552	0.008	16	10	0.525	0.014	16	6	0.660	0.011	32	36	0.566	0.008	5	7	0.433	0.021	65	53	0.458	0.006	19	24	0.480	0.011	29	16	0.565	0.011	7	3	0.490	0.020
chrI	202953	A	G	8	15	0.482	0.019	22	26	0.422	0.010	25	17	0.468	0.010	37	16	0.473	0.010	40	38	0.582	0.007	7	1	0.677	0.018	20	17	0.452	0.011	23	21	0.603	0.008	32	31	0.486	0.008	14	14	0.459	0.015	17	23	0.609	0.009	28	24	0.460	0.009	22	15	0.589	0.012	35	24	0.557	0.008	9	13	0.472	0.014	33	26	0.514	0.008	25	13	0.684	0.009	13	15	0.455	0.013	25	31	0.663	0.009	42	27	0.486	0.007	35	36	0.491	0.006	6	5	0.507	0.027	26	14	0.647	0.008	32	28	0.552	0.008	12	9	0.525	0.014	14	6	0.660	0.011	22	29	0.566	0.008	2	5	0.433	0.021	54	43	0.458	0.006	15	21	0.480	0.011	23	16	0.565	0.011	4	3	0.490	0.020
chrI	202957	T	C	8	15	0.482	0.019	22	26	0.422	0.010	25	17	0.468	0.010	37	16	0.473	0.010	40	38	0.582	0.007	7	1	0.677	0.018	20	17	0.452	0.011	23	21	0.603	0.008	32	31	0.486	0.008	14	14	0.459	0.015	17	23	0.609	0.009	28	24	0.460	0.009	22	15	0.589	0.012	35	24	0.557	0.008	9	13	0.472	0.014	33	26	0.514	0.008	25	13	0.684	0.009	13	15	0.455	0.013	25	31	0.663	0.009	42	27	0.486	0.007	35	36	0.491	0.006	6	5	0.507	0.027	26	14	0.647	0.008	32	28	0.552	0.008	12	9	0.525	0.014	14	6	0.660	0.011	22	29	0.566	0.008	2	5	0.433	0.021	54	43	0.458	0.006	15	21	0.480	0.011	23	16	0.565	0.011	4	3	0.490	0.020
chrI	202977	A	T	8	11	0.482	0.019	20	32	0.422	0.010	18	13	0.468	0.010	40	14	0.473	0.010	53	34	0.582	0.007	7	1	0.677	0.018	19	17	0.452	0.011	29	26	0.603	0.008	31	33	0.486	0.008	19	14	0.459	0.015	16	25	0.609	0.009	30	29	0.460	0.009	21	13	0.588	0.012	35	24	0.557	0.008	13	14	0.472	0.014	31	24	0.514	0.008	27	14	0.684	0.009	11	15	0.455	0.013	29	40	0.663	0.009	34	21	0.486	0.007	42	51	0.491	0.006	5	1	0.507	0.027	26	19	0.647	0.008	28	29	0.552	0.008	10	10	0.525	0.014	20	5	0.660	0.011	28	28	0.566	0.008	3	7	0.433	0.021	53	52	0.458	0.006	18	20	0.480	0.011	24	17	0.565	0.011	5	4	0.490	0.020
chrI	203031	C	T	11	4	0.482	0.019	24	34	0.422	0.010	8	18	0.468	0.010	31	16	0.473	0.010	50	19	0.582	0.007	8	0	0.677	0.018	19	22	0.452	0.011	36	25	0.603	0.008	37	35	0.486	0.008	14	13	0.459	0.015	21	16	0.609	0.009	27	21	0.460	0.009	14	11	0.588	0.012	35	13	0.557	0.008	16	12	0.472	0.014	22	24	0.514	0.008	21	8	0.684	0.009	6	11	0.455	0.013	51	12	0.663	0.009	27	28	0.486	0.007	50	54	0.491	0.006	2	0	0.507	0.027	28	16	0.647	0.008	37	24	0.552	0.008	11	11	0.525	0.014	20	0	0.660	0.011	30	24	0.566	0.008	1	10	0.433	0.021	51	65	0.458	0.006	16	17	0.480	0.011	19	13	0.565	0.011	5	5	0.490	0.020
chrI	203111	C	T	4	8	0.482	0.019	19	41	0.422	0.010	8	37	0.468	0.010	18	29	0.473	0.010	44	58	0.582	0.007	8	10	0.677	0.018	9	16	0.452	0.011	26	27	0.603	0.008	34	57	0.486	0.008	8	23	0.459	0.015	18	46	0.609	0.009	21	36	0.460	0.009	13	26	0.588	0.012	34	33	0.557	0.008	16	26	0.472	0.014	27	40	0.514	0.008	24	15	0.684	0.009	8	12	0.455	0.013	24	43	0.663	0.009	26	60	0.486	0.007	45	78	0.491	0.006	1	9	0.507	0.027	27	40	0.647	0.008	26	23	0.552	0.008	10	12	0.525	0.014	14	16	0.660	0.011	30	53	0.566	0.008	1	11	0.433	0.021	61	101	0.458	0.006	18	32	0.480	0.011	19	22	0.565	0.011	9	9	0.489	0.020
chrI	203117	T	C	9	3	0.482	0.019	31	28	0.422	0.010	26	22	0.468	0.010	33	16	0.473	0.010	74	28	0.582	0.007	17	3	0.677	0.018	10	14	0.452	0.011	34	18	0.603	0.008	61	33	0.486	0.008	20	11	0.459	0.015	39	26	0.609	0.009	38	20	0.460	0.009	28	13	0.588	0.012	52	15	0.557	0.008	24	18	0.472	0.014	44	23	0.514	0.008	32	6	0.684	0.009	14	7	0.455	0.013	57	9	0.663	0.009	51	40	0.486	0.007	78	49	0.491	0.006	9	2	0.507	0.027	57	13	0.647	0.008	36	17	0.552	0.008	13	11	0.525	0.014	20	9	0.660	0.011	53	34	0.566	0.008	5	10	0.433	0.021	100	66	0.458	0.006	31	21	0.480	0.011	26	18	0.565	0.011	12	7	0.489	0.020
chrI	203122	G	A	8	5	0.480	0.019	46	13	0.419	0.010	32	21	0.468	0.010	36	14	0.474	0.010	70	35	0.582	0.007	11	9	0.677	0.018	25	0	0.449	0.012	43	11	0.602	0.009	66	31	0.483	0.008	20	13	0.460	0.015	57	13	0.607	0.009	42	18	0.460	0.009	28	14	0.588	0.012	54	21	0.555	0.008	36	9	0.472	0.014	53	18	0.515	0.008	30	10	0.686	0.009	18	5	0.454	0.013	55	11	0.663	0.009	72	25	0.485	0.007	95	33	0.490	0.006	3	8	0.506	0.027	40	32	0.647	0.008	45	11	0.550	0.008	22	3	0.523	0.014	23	8	0.658	0.011	63	23	0.565	0.008	11	4	0.433	0.021	127	46	0.458	0.006	36	15	0.480	0.011	39	4	0.565	0.011	16	3	0.489	0.020
chrI	203137	T	C	10	5	0.480	0.019	52	15	0.419	0.010	33	23	0.468	0.010	34	16	0.474	0.010	66	38	0.582	0.007	10	9	0.677	0.018	27	3	0.449	0.012	37	16	0.602	0.009	54	36	0.483	0.008	18	15	0.460	0.015	47	14	0.607	0.009	41	22	0.460	0.009	28	14	0.588	0.012	46	24	0.555	0.008	35	9	0.472	0.014	51	20	0.515	0.008	30	10	0.686	0.009	14	7	0.454	0.013	44	12	0.663	0.009	63	29	0.485	0.007	83	39	0.490	0.006	3	8	0.506	0.027	32	35	0.647	0.008	36	12	0.550	0.008	20	3	0.523	0.014	20	9	0.658	0.011	49	27	0.565	0.008	10	5	0.433	0.021	113	51	0.458	0.006	32	16	0.480	0.011	32	4	0.565	0.011	16	3	0.489	0.020
chrI	203167	A	G	9	6	0.480	0.019	44	17	0.419	0.010	27	24	0.468	0.010	29	17	0.474	0.010	64	44	0.582	0.007	8	8	0.677	0.018	23	3	0.449	0.012	38	20	0.602	0.009	50	38	0.483	0.008	17	16	0.460	0.015	47	17	0.607	0.009	31	24	0.460	0.009	24	16	0.588	0.012	45	24	0.555	0.008	30	8	0.472	0.014	50	22	0.515	0.008	27	13	0.686	0.009	13	8	0.454	0.013	41	11	0.663	0.009	58	31	0.485	0.007	87	47	0.489	0.006	3	7	0.506	0.027	33	37	0.647	0.008	31	11	0.550	0.008	19	6	0.523	0.014	17	7	0.658	0.011	42	31	0.565	0.008	7	7	0.433	0.021	100	55	0.458	0.006	27	20	0.480	0.011	24	4	0.565	0.011	15	2	0.489	0.020
chrI	203214	G	C	1	9	0.481	0.019	5	30	0.420	0.010	6	37	0.467	0.010	10	31	0.471	0.010	35	69	0.581	0.007	7	4	0.677	0.018	13	15	0.450	0.012	11	28	0.603	0.009	17	54	0.483	0.008	3	18	0.458	0.015	9	48	0.607	0.009	19	31	0.459	0.009	8	18	0.586	0.012	23	36	0.556	0.008	8	10	0.473	0.014	31	57	0.515	0.008	16	25	0.684	0.009	3	12	0.454	0.013	9	21	0.661	0.009	26	55	0.486	0.007	35	118	0.490	0.006	2	7	0.507	0.027	15	41	0.648	0.008	10	34	0.552	0.008	8	12	0.523	0.014	10	14	0.658	0.011	20	30	0.565	0.008	4	15	0.433	0.021	41	132	0.457	0.006	8	33	0.478	0.011	13	16	0.565	0.011	3	1	0.491	0.020
chrI	203215	C	T	1	9	0.481	0.019	5	30	0.420	0.010	6	37	0.467	0.010	10	31	0.471	0.010	35	69	0.581	0.007	7	4	0.677	0.018	13	15	0.450	0.012	11	28	0.603	0.009	17	54	0.483	0.008	3	18	0.458	0.015	9	48	0.607	0.009	19	31	0.459	0.009	8	18	0.586	0.012	23	36	0.556	0.008	8	10	0.473	0.014	31	57	0.515	0.008	16	25	0.684	0.009	3	12	0.454	0.013	9	21	0.661	0.009	26	55	0.486	0.007	35	118	0.490	0.006	2	7	0.507	0.027	15	41	0.648	0.008	10	34	0.552	0.008	8	12	0.523	0.014	10	14	0.658	0.011	20	30	0.565	0.008	4	15	0.433	0.021	41	132	0.457	0.006	8	33	0.478	0.011	13	16	0.565	0.011	3	1	0.491	0.020
chrI	203238	T	A	2	7	0.481	0.019	16	23	0.420	0.010	17	33	0.467	0.010	14	30	0.471	0.010	47	74	0.581	0.007	5	9	0.677	0.018	11	21	0.450	0.012	18	25	0.603	0.009	34	50	0.483	0.008	5	12	0.458	0.015	27	37	0.607	0.009	23	31	0.459	0.009	14	16	0.586	0.012	28	23	0.556	0.008	11	7	0.473	0.014	38	49	0.515	0.008	18	28	0.684	0.009	6	8	0.454	0.013	15	19	0.661	0.009	36	62	0.486	0.007	66	111	0.490	0.006	3	7	0.507	0.027	25	58	0.648	0.008	21	30	0.552	0.008	9	14	0.523	0.014	12	19	0.658	0.011	21	34	0.565	0.008	4	13	0.433	0.021	69	130	0.457	0.006	19	23	0.478	0.011	14	16	0.565	0.011	3	4	0.491	0.020
chrI	203283	A	T	4	7	0.478	0.019	14	29	0.419	0.010	22	35	0.468	0.010	9	27	0.472	0.010	48	71	0.581	0.007	4	11	0.679	0.018	16	28	0.452	0.012	21	28	0.602	0.009	30	61	0.484	0.008	5	9	0.457	0.015	28	31	0.605	0.009	18	31	0.460	0.009	14	15	0.587	0.012	26	35	0.555	0.008	8	10	0.473	0.014	33	45	0.517	0.008	24	30	0.683	0.009	7	8	0.453	0.013	19	26	0.663	0.009	32	66	0.486	0.007	60	103	0.491	0.006	3	1	0.508	0.027	30	66	0.649	0.008	24	26	0.552	0.008	8	15	0.523	0.014	14	19	0.659	0.011	22	39	0.565	0.008	3	9	0.433	0.021	69	138	0.456	0.006	12	25	0.479	0.011	15	15	0.566	0.011	3	6	0.490	0.020
chrI	203301	G	A	5	6	0.478	0.019	14	32	0.419	0.010	24	32	0.468	0.010	10	29	0.472	0.010	46	71	0.581	0.007	4	10	0.679	0.018	16	27	0.452	0.012	22	29	0.602	0.009	29	61	0.484	0.008	4	7	0.457	0.015	26	31	0.605	0.009	15	34	0.460	0.009	14	15	0.587	0.012	23	42	0.555	0.008	5	9	0.473	0.014	37	45	0.517	0.008	24	33	0.683	0.009	6	10	0.453	0.013	25	28	0.663	0.009	33	68	0.486	0.007	53	98	0.491	0.006	2	1	0.508	0.027	29	68	0.649	0.008	24	28	0.552	0.008	7	16	0.523	0.014	14	20	0.659	0.011	24	41	0.565	0.008	2	8	0.433	0.021	63	134	0.456	0.006	12	26	0.479	0.011	15	14	0.566	0.011	3	8	0.490	0.020
chrI	203313	G	A	3	9	0.478	0.019	4	36	0.419	0.010	11	46	0.467	0.010	9	30	0.474	0.010	31	86	0.580	0.007	3	11	0.678	0.018	13	30	0.450	0.012	18	31	0.602	0.009	16	75	0.483	0.008	1	10	0.459	0.015	14	44	0.606	0.009	8	37	0.459	0.010	9	19	0.587	0.012	10	54	0.554	0.008	3	10	0.474	0.014	21	59	0.518	0.008	18	36	0.684	0.009	2	13	0.451	0.013	12	43	0.661	0.009	15	79	0.486	0.007	26	124	0.490	0.006	2	1	0.510	0.027	26	68	0.648	0.008	18	37	0.550	0.008	5	18	0.521	0.014	12	19	0.659	0.011	15	50	0.564	0.008	1	7	0.433	0.021	23	170	0.457	0.006	6	26	0.479	0.011	20	13	0.565	0.011	2	10	0.490	0.020
chrI	203349	C	T	2	6	0.478	0.019	5	36	0.419	0.010	11	44	0.467	0.010	8	32	0.474	0.010	29	72	0.580	0.007	5	8	0.678	0.018	5	23	0.450	0.012	17	29	0.602	0.009	17	69	0.483	0.008	1	14	0.459	0.015	13	35	0.606	0.009	14	36	0.459	0.010	8	18	0.587	0.012	14	41	0.554	0.008	4	15	0.474	0.014	20	53	0.518	0.008	22	42	0.684	0.009	1	16	0.451	0.013	12	21	0.661	0.009	16	71	0.486	0.007	26	127	0.490	0.006	3	1	0.510	0.027	26	65	0.648	0.008	16	32	0.550	0.008	6	16	0.521	0.014	11	24	0.659	0.011	14	53	0.564	0.008	7	8	0.433	0.021	31	138	0.457	0.006	9	25	0.479	0.011	24	18	0.565	0.011	1	8	0.490	0.020
chrI	203386	A	T	13	10	0.479	0.019	34	31	0.418	0.010	41	47	0.468	0.010	28	35	0.474	0.010	64	49	0.581	0.007	10	11	0.677	0.018	23	36	0.449	0.012	31	32	0.601	0.009	51	63	0.483	0.008	11	11	0.459	0.015	31	34	0.607	0.009	36	35	0.458	0.010	21	16	0.586	0.012	39	40	0.554	0.008	15	14	0.472	0.014	64	44	0.517	0.008	50	35	0.686	0.009	21	11	0.451	0.013	31	26	0.664	0.009	63	65	0.486	0.007	99	96	0.489	0.006	3	1	0.508	0.027	60	49	0.646	0.008	50	32	0.549	0.008	17	18	0.521	0.014	24	21	0.658	0.011	48	51	0.564	0.008	8	8	0.431	0.021	110	116	0.458	0.006	18	31	0.479	0.011	40	21	0.566	0.011	7	7	0.491	0.020
chrI	203458	C	T	4	29	0.479	0.019	9	49	0.418	0.010	14	56	0.468	0.010	19	51	0.474	0.010	48	86	0.581	0.007	3	14	0.677	0.018	12	50	0.449	0.012	19	42	0.601	0.009	21	93	0.483	0.008	4	13	0.459	0.015	22	53	0.607	0.009	21	53	0.458	0.010	16	36	0.586	0.012	17	51	0.554	0.008	11	38	0.472	0.014	19	78	0.517	0.008	26	43	0.686	0.009	9	34	0.451	0.013	25	38	0.664	0.009	26	99	0.486	0.007	39	130	0.489	0.006	1	4	0.508	0.027	30	57	0.646	0.008	31	57	0.549	0.008	13	22	0.521	0.014	15	34	0.658	0.011	28	73	0.564	0.008	5	13	0.431	0.021	44	161	0.458	0.006	16	49	0.479	0.011	22	29	0.566	0.011	5	13	0.491	0.020
chrI	203461	G	A	4	29	0.479	0.019	9	49	0.418	0.010	14	56	0.468	0.010	19	51	0.474	0.010	48	86	0.581	0.007	3	14	0.677	0.018	12	50	0.449	0.012	19	42	0.601	0.009	21	93	0.483	0.008	4	13	0.459	0.015	22	53	0.607	0.009	21	53	0.458	0.010	16	36	0.586	0.012	17	51	0.554	0.008	11	38	0.472	0.014	19	78	0.517	0.008	26	43	0.686	0.009	9	34	0.451	0.013	25	38	0.664	0.009	26	99	0.486	0.007	39	130	0.489	0.006	1	4	0.508	0.027	30	57	0.646	0.008	31	57	0.549	0.008	13	22	0.521	0.014	15	34	0.658	0.011	28	73	0.564	0.008	5	13	0.431	0.021	44	161	0.458	0.006	16	49	0.479	0.011	22	29	0.566	0.011	5	13	0.491	0.020
chrI	205385	C	T	0	0	0.472	0.019	0	0	0.415	0.010	0	1	0.457	0.010	0	1	0.466	0.010	1	1	0.573	0.007	0	0	0.664	0.018	0	0	0.437	0.012	1	2	0.589	0.009	1	3	0.480	0.008	0	0	0.447	0.015	0	1	0.594	0.009	0	0	0.449	0.010	0	0	0.571	0.012	0	0	0.544	0.008	0	0	0.464	0.014	0	2	0.503	0.009	0	0	0.659	0.010	0	0	0.444	0.013	0	0	0.652	0.009	0	3	0.479	0.007	2	3	0.482	0.006	0	0	0.508	0.027	0	0	0.634	0.008	0	1	0.545	0.008	0	0	0.517	0.014	0	0	0.646	0.012	0	0	0.552	0.008	0	0	0.423	0.021	3	4	0.449	0.006	0	0	0.471	0.011	0	0	0.565	0.011	0	0	0.485	0.020
chrI	205388	T	C	0	0	0.472	0.019	0	0	0.415	0.010	0	1	0.457	0.010	0	1	0.466	0.010	1	1	0.573	0.007	0	0	0.664	0.018	0	0	0.437	0.012	1	2	0.589	0.009	1	3	0.480	0.008	0	0	0.447	0.015	0	1	0.594	0.009	0	0	0.449	0.010	0	0	0.571	0.012	0	0	0.544	0.008	0	0	0.464	0.014	0	2	0.503	0.009	0	0	0.659	0.010	0	0	0.444	0.013	0	0	0.652	0.009	0	3	0.479	0.007	2	3	0.482	0.006	0	0	0.508	0.027	0	0	0.634	0.008	0	1	0.545	0.008	0	0	0.517	0.014	0	0	0.646	0.012	0	0	0.552	0.008	0	0	0.423	0.021	3	4	0.449	0.006	0	0	0.471	0.011	0	0	0.565	0.011	0	0	0.485	0.020
chrI	205499	C	G	0	0	0.465	0.019	0	0	0.413	0.010	0	0	0.458	0.010	0	0	0.468	0.010	0	3	0.572	0.007	0	0	0.652	0.018	0	0	0.437	0.012	0	1	0.588	0.009	0	0	0.476	0.008	0	0	0.439	0.015	0	0	0.593	0.009	0	2	0.448	0.010	0	0	0.572	0.012	0	0	0.544	0.008	0	0	0.465	0.014	0	0	0.507	0.009	0	0	0.660	0.010	0	0	0.444	0.013	0	0	0.655	0.009	0	1	0.482	0.008	0	1	0.481	0.006	0	0	0.505	0.027	0	0	0.637	0.008	0	0	0.547	0.008	0	1	0.514	0.014	0	0	0.636	0.012	0	0	0.553	0.008	0	0	0.425	0.021	0	2	0.449	0.006	0	1	0.468	0.011	0	0	0.568	0.011	0	0	0.483	0.020
chrI	205519	C	A	0	0	0.465	0.019	0	0	0.413	0.010	0	0	0.458	0.010	0	0	0.468	0.010	1	4	0.572	0.007	0	0	0.652	0.018	0	1	0.437	0.012	0	3	0.588	0.009	0	2	0.476	0.008	0	0	0.439	0.015	0	1	0.593	0.009	0	2	0.448	0.010	0	0	0.572	0.012	0	1	0.544	0.008	0	0	0.465	0.014	0	0	0.507	0.009	0	0	0.660	0.010	0	0	0.443	0.013	0	1	0.655	0.009	0	1	0.482	0.008	0	2	0.481	0.006	0	0	0.505	0.027	0	0	0.637	0.008	0	0	0.547	0.008	0	1	0.514	0.014	0	0	0.636	0.012	0	0	0.553	0.008	0	0	0.425	0.021	0	3	0.449	0.006	1	0	0.468	0.011	0	0	0.568	0.011	0	0	0.483	0.020
chrI	205787	T	C	19	14	0.459	0.019	58	57	0.412	0.010	37	51	0.458	0.010	38	28	0.467	0.010	92	107	0.574	0.007	17	13	0.650	0.019	31	26	0.437	0.012	83	78	0.587	0.009	54	81	0.478	0.008	13	24	0.439	0.015	57	62	0.595	0.009	36	47	0.447	0.010	27	25	0.569	0.012	52	52	0.540	0.008	24	17	0.464	0.014	38	68	0.510	0.009	34	30	0.661	0.010	22	24	0.443	0.013	44	47	0.654	0.009	55	66	0.477	0.008	78	106	0.480	0.006	15	14	0.503	0.027	50	60	0.631	0.008	73	84	0.546	0.008	22	24	0.512	0.014	33	24	0.637	0.012	62	69	0.551	0.008	6	9	0.422	0.021	90	109	0.450	0.006	27	44	0.467	0.011	33	48	0.564	0.011	11	9	0.483	0.020
chrI	205811	C	T	20	16	0.462	0.019	61	65	0.413	0.010	36	56	0.455	0.010	42	33	0.467	0.010	94	139	0.573	0.007	15	20	0.650	0.019	30	32	0.439	0.012	82	92	0.587	0.009	53	87	0.474	0.008	17	29	0.437	0.015	61	76	0.597	0.009	36	63	0.447	0.010	31	33	0.563	0.012	55	75	0.540	0.008	22	23	0.467	0.014	39	78	0.507	0.009	36	36	0.659	0.010	21	34	0.443	0.013	44	65	0.651	0.009	55	86	0.476	0.008	81	128	0.480	0.006	16	12	0.503	0.027	52	80	0.633	0.008	75	104	0.545	0.008	24	27	0.515	0.014	34	33	0.639	0.012	60	75	0.551	0.008	6	9	0.422	0.021	90	123	0.448	0.006	25	57	0.467	0.011	35	55	0.564	0.011	12	16	0.487	0.020
chrI	205829	T	C	20	18	0.462	0.019	59	65	0.413	0.010	37	58	0.455	0.010	41	39	0.467	0.010	95	137	0.573	0.007	12	19	0.650	0.019	29	33	0.439	0.012	87	93	0.587	0.009	52	92	0.474	0.008	16	26	0.437	0.015	62	82	0.597	0.009	34	59	0.447	0.010	35	41	0.563	0.012	55	78	0.540	0.008	23	21	0.467	0.014	43	72	0.507	0.009	36	43	0.659	0.010	21	35	0.443	0.013	47	63	0.651	0.009	50	88	0.476	0.008	81	136	0.480	0.006	15	11	0.503	0.027	53	79	0.633	0.008	66	103	0.545	0.008	28	27	0.515	0.014	40	32	0.639	0.012	58	72	0.551	0.008	7	12	0.422	0.021	87	129	0.448	0.006	21	58	0.467	0.011	31	53	0.564	0.011	13	17	0.487	0.020
chrI	205835	C	T	20	18	0.462	0.019	59	65	0.413	0.010	37	58	0.455	0.010	41	39	0.467	0.010	95	137	0.573	0.007	12	19	0.650	0.019	29	33	0.439	0.012	87	93	0.587	0.009	52	92	0.474	0.008	16	26	0.437	0.015	62	82	0.597	0.009	34	59	0.447	0.010	35	41	0.563	0.012	55	78	0.540	0.008	23	21	0.467	0.014	43	72	0.507	0.009	36	43	0.659	0.010	21	35	0.443	0.013	47	63	0.651	0.009	50	88	0.476	0.008	81	136	0.480	0.006	15	11	0.503	0.027	53	79	0.633	0.008	66	103	0.545	0.008	28	27	0.515	0.014	40	32	0.639	0.012	58	72	0.551	0.008	7	12	0.422	0.021	87	129	0.448	0.006	21	58	0.467	0.011	31	53	0.564	0.011	13	17	0.487	0.020
chrI	205886	T	C	16	13	0.462	0.019	48	42	0.413	0.010	39	45	0.455	0.010	45	28	0.467	0.010	108	87	0.573	0.007	17	16	0.650	0.019	27	21	0.439	0.012	72	51	0.587	0.009	59	51	0.474	0.008	23	17	0.437	0.015	61	53	0.597	0.009	39	35	0.447	0.010	30	32	0.563	0.012	56	53	0.540	0.008	23	15	0.467	0.014	45	44	0.507	0.009	40	26	0.659	0.010	28	20	0.443	0.013	45	38	0.651	0.009	63	55	0.476	0.008	81	89	0.480	0.006	9	3	0.503	0.027	50	53	0.633	0.008	63	60	0.545	0.008	26	18	0.515	0.014	35	23	0.639	0.012	52	46	0.551	0.008	5	8	0.422	0.021	71	95	0.448	0.006	33	40	0.467	0.011	36	35	0.564	0.011	10	17	0.487	0.020
chrI	206126	T	C	0	7	0.461	0.019	0	29	0.413	0.010	0	29	0.456	0.010	0	26	0.467	0.010	0	58	0.573	0.007	0	15	0.645	0.019	0	11	0.439	0.012	0	42	0.587	0.009	0	27	0.473	0.008	0	7	0.436	0.015	0	25	0.596	0.009	0	21	0.444	0.010	0	24	0.563	0.012	0	33	0.539	0.008	0	13	0.466	0.014	0	35	0.504	0.009	0	25	0.658	0.010	0	15	0.443	0.013	0	46	0.649	0.009	0	37	0.475	0.008	0	60	0.481	0.006	0	2	0.503	0.027	0	34	0.634	0.009	0	35	0.545	0.008	0	10	0.513	0.014	0	17	0.636	0.012	0	46	0.551	0.008	0	7	0.424	0.021	0	56	0.449	0.006	0	19	0.465	0.011	0	19	0.564	0.011	0	2	0.484	0.020
chrI	206129	A	C	0	7	0.461	0.019	0	29	0.413	0.010	0	29	0.456	0.010	0	26	0.467	0.010	0	58	0.573	0.007	0	15	0.645	0.019	0	11	0.439	0.012	0	42	0.587	0.009	0	27	0.473	0.008	0	7	0.436	0.015	0	25	0.596	0.009	0	21	0.444	0.010	0	24	0.563	0.012	0	33	0.539	0.008	0	13	0.466	0.014	0	35	0.504	0.009	0	25	0.658	0.010	0	15	0.443	0.013	0	46	0.649	0.009	0	37	0.475	0.008	0	60	0.481	0.006	0	2	0.503	0.027	0	34	0.634	0.009	0	35	0.545	0.008	0	10	0.513	0.014	0	17	0.636	0.012	0	46	0.551	0.008	0	7	0.424	0.021	0	56	0.449	0.006	0	19	0.465	0.011	0	19	0.564	0.011	0	2	0.484	0.020
chrI	206132	G	T	0	7	0.461	0.019	0	29	0.413	0.010	0	29	0.456	0.010	0	26	0.467	0.010	0	58	0.573	0.007	0	15	0.645	0.019	0	11	0.439	0.012	0	42	0.587	0.009	0	27	0.473	0.008	0	7	0.436	0.015	0	25	0.596	0.009	0	21	0.444	0.010	0	24	0.563	0.012	0	33	0.539	0.008	0	13	0.466	0.014	0	35	0.504	0.009	0	25	0.658	0.010	0	15	0.443	0.013	0	46	0.649	0.009	0	37	0.475	0.008	0	60	0.481	0.006	0	2	0.503	0.027	0	34	0.634	0.009	0	35	0.545	0.008	0	10	0.513	0.014	0	17	0.636	0.012	0	46	0.551	0.008	0	7	0.424	0.021	0	56	0.449	0.006	0	19	0.465	0.011	0	19	0.564	0.011	0	2	0.484	0.020
chrI	206144	C	T	0	6	0.461	0.019	2	29	0.413	0.010	0	31	0.456	0.010	2	27	0.467	0.010	5	52	0.573	0.007	0	19	0.645	0.019	0	12	0.439	0.012	2	37	0.587	0.009	2	28	0.473	0.008	0	6	0.436	0.015	0	21	0.596	0.009	2	28	0.444	0.010	1	18	0.563	0.012	1	37	0.539	0.008	1	18	0.466	0.014	1	32	0.504	0.009	0	26	0.658	0.010	1	13	0.443	0.013	1	37	0.649	0.009	2	35	0.475	0.008	7	57	0.481	0.006	0	2	0.503	0.027	1	34	0.634	0.009	0	36	0.545	0.008	0	13	0.513	0.014	0	16	0.636	0.012	2	42	0.551	0.008	0	5	0.424	0.021	12	49	0.449	0.006	2	13	0.465	0.011	0	22	0.564	0.011	0	2	0.484	0.020
chrI	206177	G	C	0	5	0.461	0.019	0	28	0.413	0.010	0	28	0.456	0.010	0	25	0.467	0.010	0	59	0.573	0.007	0	18	0.645	0.019	0	11	0.439	0.012	0	43	0.587	0.009	0	37	0.473	0.008	0	8	0.436	0.015	0	25	0.596	0.009	0	25	0.444	0.010	0	19	0.563	0.012	0	38	0.539	0.008	0	16	0.466	0.014	0	32	0.504	0.009	0	26	0.658	0.010	0	11	0.443	0.013	0	41	0.649	0.009	0	42	0.475	0.008	0	53	0.481	0.006	0	2	0.503	0.027	0	31	0.634	0.009	0	43	0.545	0.008	0	11	0.513	0.014	0	16	0.636	0.012	0	41	0.551	0.008	0	4	0.424	0.021	0	49	0.449	0.006	0	12	0.465	0.011	0	25	0.564	0.011	0	2	0.484	0.020
chrI	206178	C	A	0	5	0.461	0.019	0	28	0.413	0.010	0	28	0.456	0.010	0	25	0.467	0.010	0	59	0.573	0.007	0	18	0.645	0.019	0	11	0.439	0.012	0	43	0.587	0.009	0	37	0.473	0.008	0	8	0.436	0.015	0	25	0.596	0.009	0	25	0.444	0.010	0	19	0.563	0.012	0	38	0.539	0.008	0	16	0.466	0.014	0	32	0.504	0.009	0	26	0.658	0.010	0	11	0.443	0.013	0	41	0.649	0.009	0	42	0.475	0.008	0	53	0.481	0.006	0	2	0.503	0.027	0	31	0.634	0.009	0	43	0.545	0.008	0	11	0.513	0.014	0	16	0.636	0.012	0	41	0.551	0.008	0	4	0.424	0.021	0	49	0.449	0.006	0	12	0.465	0.011	0	25	0.564	0.011	0	2	0.484	0.020
chrI	206179	A	C	0	5	0.461	0.019	0	28	0.413	0.010	0	28	0.456	0.010	0	25	0.467	0.010	0	59	0.573	0.007	0	18	0.645	0.019	0	11	0.439	0.012	0	43	0.587	0.009	0	37	0.473	0.008	0	8	0.436	0.015	0	25	0.596	0.009	0	25	0.444	0.010	0	19	0.563	0.012	0	38	0.539	0.008	0	16	0.466	0.014	0	32	0.504	0.009	0	26	0.658	0.010	0	11	0.443	0.013	0	41	0.649	0.009	0	42	0.475	0.008	0	53	0.481	0.006	0	2	0.503	0.027	0	31	0.634	0.009	0	43	0.545	0.008	0	11	0.513	0.014	0	16	0.636	0.012	0	41	0.551	0.008	0	4	0.424	0.021	0	49	0.449	0.006	0	12	0.465	0.011	0	25	0.564	0.011	0	2	0.484	0.020
chrI	206549	T	C	14	17	0.451	0.020	29	49	0.402	0.010	40	55	0.450	0.011	30	41	0.464	0.010	73	84	0.572	0.007	8	12	0.637	0.019	41	41	0.431	0.012	58	46	0.580	0.009	43	82	0.469	0.008	10	25	0.432	0.015	41	46	0.591	0.010	50	61	0.435	0.010	21	27	0.562	0.013	37	55	0.538	0.009	22	22	0.457	0.014	53	68	0.503	0.009	46	42	0.654	0.010	18	34	0.434	0.014	44	38	0.647	0.009	53	75	0.472	0.008	76	106	0.477	0.007	4	6	0.498	0.028	45	62	0.627	0.009	67	41	0.548	0.009	15	30	0.502	0.015	26	25	0.631	0.012	63	71	0.545	0.008	7	13	0.416	0.021	81	136	0.447	0.006	19	47	0.461	0.012	27	29	0.559	0.012	8	10	0.483	0.021
chrI	206558	T	C	13	19	0.451	0.020	25	47	0.402	0.010	32	58	0.449	0.011	28	45	0.464	0.010	65	83	0.571	0.007	8	16	0.637	0.019	39	39	0.431	0.012	55	44	0.581	0.009	38	79	0.469	0.008	12	23	0.432	0.015	44	51	0.589	0.010	49	59	0.435	0.010	20	28	0.562	0.013	37	53	0.538	0.009	20	24	0.456	0.014	47	69	0.503	0.009	43	42	0.654	0.010	18	31	0.435	0.014	39	41	0.648	0.009	53	75	0.472	0.008	75	106	0.476	0.007	2	6	0.498	0.028	38	62	0.628	0.009	61	43	0.548	0.009	20	29	0.500	0.015	26	26	0.632	0.012	64	78	0.544	0.008	8	15	0.416	0.021	74	144	0.448	0.006	19	49	0.460	0.012	26	27	0.559	0.012	11	12	0.483	0.021
chrI	206561	T	A	13	19	0.451	0.020	25	47	0.402	0.010	32	58	0.449	0.011	28	45	0.464	0.010	65	83	0.571	0.007	8	16	0.637	0.019	39	39	0.431	0.012	55	44	0.581	0.009	38	79	0.469	0.008	12	23	0.432	0.015	44	51	0.589	0.010	49	59	0.435	0.010	20	28	0.562	0.013	37	53	0.538	0.009	20	24	0.456	0.014	47	69	0.503	0.009	43	42	0.654	0.010	18	31	0.435	0.014	39	41	0.648	0.009	53	75	0.472	0.008	75	106	0.476	0.007	2	6	0.498	0.028	38	62	0.628	0.009	61	43	0.548	0.009	20	29	0.500	0.015	26	26	0.632	0.012	64	78	0.544	0.008	8	15	0.416	0.021	74	144	0.448	0.006	19	49	0.460	0.012	26	27	0.559	0.012	11	12	0.483	0.021
chrI	206564	G	T	13	19	0.451	0.020	25	47	0.402	0.010	32	58	0.449	0.011	28	45	0.464	0.010	65	83	0.571	0.007	8	16	0.637	0.019	39	39	0.431	0.012	55	44	0.581	0.009	38	79	0.469	0.008	12	23	0.432	0.015	44	51	0.589	0.010	49	59	0.435	0.010	20	28	0.562	0.013	37	53	0.538	0.009	20	24	0.456	0.014	47	69	0.503	0.009	43	42	0.654	0.010	18	31	0.435	0.014	39	41	0.648	0.009	53	75	0.472	0.008	75	106	0.476	0.007	2	6	0.498	0.028	38	62	0.628	0.009	61	43	0.548	0.009	20	29	0.500	0.015	26	26	0.632	0.012	64	78	0.544	0.008	8	15	0.416	0.021	74	144	0.448	0.006	19	49	0.460	0.012	26	27	0.559	0.012	11	12	0.483	0.021
chrI	206567	T	A	13	19	0.451	0.020	25	47	0.402	0.010	32	58	0.449	0.011	28	45	0.464	0.010	65	83	0.571	0.007	8	16	0.637	0.019	39	39	0.431	0.012	55	44	0.581	0.009	38	79	0.469	0.008	12	23	0.432	0.015	44	51	0.589	0.010	49	59	0.435	0.010	20	28	0.562	0.013	37	53	0.538	0.009	20	24	0.456	0.014	47	69	0.503	0.009	43	42	0.654	0.010	18	31	0.435	0.014	39	41	0.648	0.009	53	75	0.472	0.008	75	106	0.476	0.007	2	6	0.498	0.028	38	62	0.628	0.009	61	43	0.548	0.009	20	29	0.500	0.015	26	26	0.632	0.012	64	78	0.544	0.008	8	15	0.416	0.021	74	144	0.448	0.006	19	49	0.460	0.012	26	27	0.559	0.012	11	12	0.483	0.021
chrI	206580	T	A	13	36	0.451	0.020	26	88	0.402	0.010	25	105	0.449	0.011	29	101	0.464	0.010	58	146	0.571	0.007	9	31	0.637	0.019	30	73	0.431	0.012	53	111	0.581	0.009	35	160	0.469	0.008	11	49	0.432	0.015	40	95	0.589	0.010	46	122	0.435	0.010	20	58	0.562	0.013	38	101	0.538	0.009	18	58	0.456	0.014	42	138	0.503	0.009	45	81	0.654	0.010	11	75	0.435	0.014	42	82	0.648	0.009	47	154	0.472	0.008	69	204	0.476	0.007	2	19	0.498	0.028	40	112	0.628	0.009	48	102	0.548	0.009	11	45	0.500	0.015	24	51	0.632	0.012	58	144	0.544	0.008	8	36	0.416	0.021	66	273	0.448	0.006	18	83	0.460	0.012	22	55	0.559	0.012	9	25	0.483	0.021
chrI	206618	A	G	25	37	0.451	0.020	60	81	0.402	0.010	60	106	0.449	0.011	62	106	0.464	0.010	116	119	0.571	0.007	16	36	0.637	0.019	53	56	0.431	0.012	89	103	0.581	0.009	102	153	0.469	0.008	33	56	0.432	0.015	82	82	0.589	0.010	96	125	0.435	0.010	35	57	0.562	0.013	71	96	0.538	0.009	44	45	0.456	0.014	72	126	0.503	0.009	57	66	0.654	0.010	33	68	0.435	0.014	115	55	0.648	0.009	86	137	0.472	0.008	143	187	0.476	0.007	5	15	0.498	0.028	76	99	0.628	0.009	88	90	0.548	0.009	34	55	0.500	0.015	42	50	0.632	0.012	108	131	0.544	0.008	13	42	0.416	0.021	171	245	0.448	0.006	51	90	0.460	0.012	49	69	0.559	0.012	23	29	0.483	0.021
chrI	206785	T	A	9	14	0.451	0.020	11	72	0.405	0.010	13	53	0.450	0.011	20	61	0.463	0.010	43	88	0.571	0.007	13	11	0.633	0.020	15	42	0.431	0.012	33	49	0.582	0.009	31	80	0.469	0.008	7	35	0.432	0.016	21	54	0.591	0.010	24	69	0.436	0.010	3	38	0.561	0.013	25	75	0.534	0.009	12	31	0.456	0.015	36	65	0.504	0.009	44	53	0.652	0.010	12	40	0.437	0.014	31	43	0.648	0.009	40	99	0.471	0.008	51	119	0.475	0.007	7	6	0.499	0.028	40	49	0.629	0.009	33	61	0.547	0.009	9	29	0.502	0.015	23	29	0.630	0.012	34	64	0.543	0.008	4	19	0.417	0.021	55	159	0.446	0.006	16	65	0.459	0.012	11	39	0.560	0.012	4	17	0.482	0.021
chrI	206799	T	G	10	7	0.451	0.020	14	55	0.405	0.010	14	31	0.450	0.011	18	42	0.463	0.010	46	66	0.571	0.007	10	8	0.633	0.020	20	27	0.431	0.012	30	39	0.582	0.009	24	50	0.469	0.008	7	25	0.432	0.016	19	38	0.591	0.010	23	52	0.436	0.010	5	25	0.561	0.013	28	57	0.534	0.009	14	18	0.456	0.015	30	47	0.504	0.009	43	38	0.652	0.010	12	27	0.437	0.014	27	31	0.648	0.009	38	61	0.471	0.008	51	87	0.475	0.007	7	6	0.499	0.028	37	29	0.629	0.009	30	42	0.547	0.009	9	17	0.502	0.015	20	24	0.630	0.012	37	41	0.543	0.008	3	11	0.417	0.021	60	115	0.446	0.006	14	46	0.459	0.012	15	27	0.560	0.012	6	10	0.482	0.021
chrI	210818	A	T	0	3	0.447	0.021	0	12	0.395	0.011	0	6	0.443	0.012	0	9	0.456	0.011	0	25	0.554	0.008	0	0	0.604	0.022	0	4	0.414	0.013	0	9	0.567	0.010	0	16	0.458	0.009	0	4	0.427	0.016	0	9	0.574	0.010	0	12	0.417	0.011	0	6	0.552	0.014	0	9	0.521	0.009	0	5	0.447	0.016	0	17	0.488	0.010	0	11	0.627	0.011	0	6	0.420	0.015	0	18	0.638	0.010	0	28	0.459	0.008	0	39	0.463	0.007	0	2	0.483	0.030	0	16	0.603	0.010	0	13	0.544	0.009	0	7	0.490	0.016	0	6	0.614	0.013	0	12	0.520	0.009	0	1	0.411	0.022	0	31	0.443	0.007	0	4	0.443	0.013	0	11	0.541	0.012	0	0	0.474	0.022
chrI	211019	T	C	0	7	0.454	0.021	0	3	0.395	0.011	0	6	0.440	0.012	0	10	0.460	0.011	0	31	0.557	0.008	0	0	0.601	0.022	0	3	0.417	0.013	0	10	0.569	0.010	0	14	0.459	0.009	0	0	0.421	0.016	0	21	0.573	0.010	0	8	0.422	0.011	0	6	0.552	0.014	0	7	0.522	0.009	0	5	0.444	0.016	0	10	0.484	0.009	0	16	0.631	0.011	0	3	0.420	0.015	0	9	0.641	0.010	0	22	0.458	0.008	0	24	0.463	0.007	0	2	0.482	0.030	0	26	0.606	0.010	0	14	0.547	0.009	0	4	0.488	0.016	0	7	0.616	0.013	0	15	0.524	0.009	0	2	0.406	0.023	0	39	0.443	0.007	0	6	0.448	0.012	0	6	0.539	0.012	0	3	0.467	0.022
chrI	219453	G	A	1	1	0.370	0.030	8	12	0.333	0.015	7	10	0.370	0.017	8	12	0.395	0.015	21	11	0.486	0.011	5	0	0.450	0.031	4	5	0.356	0.018	9	11	0.491	0.014	19	22	0.392	0.012	4	3	0.343	0.022	12	6	0.480	0.015	9	10	0.359	0.015	7	4	0.475	0.021	17	16	0.444	0.013	2	4	0.390	0.021	14	18	0.402	0.013	9	8	0.506	0.016	4	2	0.347	0.020	28	7	0.591	0.014	20	15	0.386	0.011	35	21	0.390	0.009	1	0	0.438	0.044	18	12	0.492	0.014	17	10	0.485	0.014	8	3	0.426	0.022	8	8	0.495	0.019	15	12	0.451	0.013	2	3	0.326	0.030	32	34	0.383	0.009	11	4	0.381	0.017	11	2	0.480	0.019	2	4	0.396	0.030
chrI	219455	A	G	1	1	0.370	0.030	8	12	0.333	0.015	7	10	0.370	0.017	8	12	0.395	0.015	21	11	0.486	0.011	5	0	0.450	0.031	4	5	0.356	0.018	9	11	0.491	0.014	19	22	0.392	0.012	4	3	0.343	0.022	12	6	0.480	0.015	9	10	0.359	0.015	7	4	0.475	0.021	17	16	0.444	0.013	2	4	0.390	0.021	14	18	0.402	0.013	9	8	0.506	0.016	4	2	0.347	0.020	28	7	0.591	0.014	20	15	0.386	0.011	35	21	0.390	0.009	1	0	0.438	0.044	18	12	0.492	0.014	17	10	0.485	0.014	8	3	0.426	0.022	8	8	0.495	0.019	15	12	0.451	0.013	2	3	0.326	0.030	32	34	0.383	0.009	11	4	0.381	0.017	11	2	0.480	0.019	2	4	0.396	0.030
chrI	219462	C	T	1	1	0.371	0.030	8	13	0.333	0.015	7	10	0.368	0.016	8	14	0.394	0.015	20	11	0.486	0.011	5	0	0.453	0.031	4	5	0.355	0.018	8	11	0.492	0.014	19	22	0.392	0.012	5	2	0.343	0.022	13	6	0.480	0.015	8	9	0.359	0.015	7	4	0.475	0.021	18	16	0.443	0.013	2	4	0.387	0.022	14	18	0.402	0.013	9	8	0.506	0.016	4	2	0.348	0.021	25	7	0.594	0.014	19	16	0.386	0.011	31	20	0.390	0.010	1	0	0.438	0.044	18	13	0.490	0.014	18	10	0.485	0.014	8	3	0.426	0.022	8	8	0.494	0.019	15	13	0.451	0.013	2	3	0.321	0.030	33	34	0.381	0.009	11	4	0.381	0.017	12	2	0.480	0.019	2	4	0.396	0.030
chrI	219464	G	C	1	1	0.371	0.030	8	13	0.333	0.015	7	10	0.368	0.016	8	14	0.394	0.015	20	11	0.486	0.011	5	0	0.453	0.031	4	5	0.355	0.018	8	11	0.492	0.014	19	22	0.392	0.012	5	2	0.343	0.022	13	6	0.480	0.015	8	9	0.359	0.015	7	4	0.475	0.021	18	16	0.443	0.013	2	4	0.387	0.022	14	18	0.402	0.013	9	8	0.506	0.016	4	2	0.348	0.021	25	7	0.594	0.014	19	16	0.386	0.011	31	20	0.390	0.010	1	0	0.438	0.044	18	13	0.490	0.014	18	10	0.485	0.014	8	3	0.426	0.022	8	8	0.494	0.019	15	13	0.451	0.013	2	3	0.321	0.030	33	34	0.381	0.009	11	4	0.381	0.017	12	2	0.480	0.019	2	4	0.396	0.030
chrI	219491	T	C	1	4	0.370	0.030	9	22	0.332	0.015	6	18	0.368	0.017	9	26	0.392	0.015	21	21	0.483	0.011	5	0	0.453	0.031	3	10	0.353	0.018	11	14	0.493	0.015	13	34	0.391	0.012	6	5	0.343	0.022	21	12	0.478	0.015	5	15	0.357	0.015	8	9	0.475	0.021	21	26	0.439	0.014	2	6	0.386	0.022	15	23	0.400	0.013	8	16	0.508	0.016	3	6	0.348	0.021	24	12	0.594	0.014	16	31	0.386	0.011	33	40	0.390	0.010	2	1	0.438	0.044	16	19	0.490	0.014	16	15	0.486	0.014	6	6	0.424	0.022	6	12	0.494	0.019	20	16	0.451	0.013	3	6	0.321	0.030	27	47	0.380	0.009	11	12	0.381	0.017	11	7	0.481	0.019	4	7	0.396	0.030
chrI	219520	T	C	1	4	0.370	0.030	9	32	0.332	0.015	7	19	0.368	0.017	13	31	0.392	0.015	26	39	0.483	0.011	5	1	0.453	0.031	5	17	0.353	0.018	14	21	0.493	0.015	17	45	0.391	0.012	8	14	0.343	0.022	25	16	0.478	0.015	8	26	0.357	0.015	10	11	0.475	0.021	22	35	0.439	0.014	1	8	0.386	0.022	18	35	0.400	0.013	10	33	0.508	0.016	4	11	0.348	0.021	28	18	0.594	0.014	20	42	0.386	0.011	36	63	0.390	0.010	3	3	0.438	0.044	17	29	0.490	0.014	18	25	0.486	0.014	5	10	0.424	0.022	8	19	0.494	0.019	29	30	0.451	0.013	5	5	0.321	0.030	27	68	0.380	0.009	11	19	0.381	0.017	12	10	0.481	0.019	5	8	0.396	0.030
chrI	219551	A	C	1	11	0.370	0.030	12	45	0.330	0.015	10	39	0.370	0.017	18	49	0.391	0.015	36	56	0.483	0.011	6	7	0.451	0.031	5	26	0.353	0.018	17	32	0.493	0.015	25	72	0.389	0.012	11	23	0.343	0.022	31	31	0.480	0.015	12	47	0.356	0.015	13	20	0.475	0.021	27	51	0.439	0.014	5	15	0.386	0.022	22	52	0.402	0.013	17	44	0.505	0.016	8	20	0.348	0.021	40	32	0.592	0.014	26	77	0.384	0.011	49	93	0.391	0.010	5	6	0.438	0.044	21	45	0.489	0.014	22	41	0.486	0.014	8	18	0.424	0.022	8	34	0.494	0.019	33	52	0.452	0.013	6	7	0.321	0.030	32	110	0.379	0.009	18	29	0.381	0.017	19	21	0.481	0.019	4	12	0.397	0.030
chrI	219589	G	A	2	13	0.370	0.030	18	62	0.331	0.015	13	55	0.370	0.017	17	67	0.392	0.015	44	73	0.483	0.011	6	11	0.451	0.031	8	34	0.352	0.018	22	42	0.491	0.015	31	97	0.390	0.012	10	28	0.343	0.022	35	40	0.480	0.015	19	62	0.356	0.015	19	36	0.475	0.021	33	67	0.443	0.014	6	21	0.385	0.022	31	76	0.402	0.013	20	55	0.502	0.016	11	28	0.348	0.021	57	40	0.592	0.014	31	104	0.384	0.011	57	121	0.389	0.010	3	8	0.427	0.043	31	60	0.488	0.014	26	59	0.486	0.014	12	21	0.426	0.022	12	37	0.492	0.019	37	62	0.449	0.013	8	12	0.320	0.030	45	153	0.379	0.009	22	44	0.381	0.017	21	28	0.481	0.019	6	15	0.395	0.031
chrI	219608	T	G	1	14	0.370	0.030	19	53	0.331	0.015	14	56	0.370	0.017	17	65	0.392	0.015	40	68	0.483	0.011	4	9	0.451	0.031	6	30	0.352	0.018	23	34	0.491	0.015	28	92	0.390	0.012	9	23	0.343	0.022	35	37	0.480	0.015	20	55	0.356	0.015	17	34	0.475	0.021	26	63	0.443	0.014	7	21	0.385	0.022	27	63	0.402	0.013	21	50	0.502	0.016	13	27	0.348	0.021	49	33	0.592	0.014	28	102	0.384	0.011	52	117	0.389	0.010	3	8	0.427	0.043	26	50	0.488	0.014	27	54	0.486	0.014	14	20	0.426	0.022	12	32	0.492	0.019	33	64	0.449	0.013	8	14	0.320	0.030	42	145	0.379	0.009	18	47	0.381	0.017	16	27	0.481	0.019	5	16	0.395	0.031
chrI	219610	T	A	1	14	0.370	0.031	19	53	0.331	0.015	14	56	0.370	0.017	17	65	0.392	0.015	40	68	0.486	0.011	4	9	0.449	0.031	6	30	0.353	0.018	23	34	0.491	0.015	28	92	0.391	0.012	9	23	0.343	0.022	35	37	0.478	0.015	20	55	0.356	0.015	17	34	0.475	0.021	26	63	0.443	0.014	7	21	0.386	0.022	27	63	0.402	0.013	21	50	0.501	0.016	13	27	0.348	0.021	49	33	0.592	0.014	28	102	0.384	0.011	52	117	0.390	0.010	3	8	0.429	0.043	26	50	0.485	0.014	27	54	0.486	0.014	14	20	0.426	0.022	12	32	0.495	0.019	33	64	0.451	0.013	8	14	0.320	0.030	42	145	0.379	0.009	18	47	0.381	0.017	16	27	0.481	0.019	5	16	0.395	0.031
chrI	219618	C	T	1	15	0.370	0.031	18	54	0.331	0.015	10	53	0.370	0.017	14	61	0.392	0.015	31	67	0.486	0.011	5	9	0.449	0.031	6	31	0.353	0.018	22	32	0.491	0.015	24	88	0.391	0.012	8	22	0.343	0.022	30	34	0.478	0.015	20	57	0.356	0.015	16	31	0.475	0.021	22	64	0.443	0.014	7	21	0.386	0.022	26	66	0.402	0.013	19	48	0.501	0.016	10	26	0.348	0.021	47	33	0.592	0.014	27	96	0.384	0.011	48	113	0.390	0.010	1	9	0.429	0.043	23	52	0.485	0.014	28	52	0.486	0.014	13	19	0.426	0.022	9	34	0.495	0.019	29	62	0.451	0.013	7	14	0.320	0.030	40	138	0.379	0.009	17	45	0.381	0.017	11	26	0.481	0.019	3	17	0.395	0.031
chrI	219669	C	G	1	10	0.370	0.031	9	30	0.331	0.015	5	23	0.368	0.017	11	36	0.391	0.015	19	32	0.487	0.011	1	6	0.451	0.031	2	8	0.352	0.018	16	18	0.493	0.015	17	65	0.390	0.012	1	12	0.345	0.022	15	16	0.479	0.015	13	36	0.356	0.015	12	16	0.475	0.021	9	40	0.442	0.014	5	11	0.385	0.022	11	35	0.402	0.013	14	26	0.501	0.016	11	18	0.348	0.021	31	18	0.592	0.014	19	54	0.384	0.012	31	59	0.389	0.010	2	2	0.432	0.045	16	33	0.486	0.014	17	26	0.485	0.014	6	21	0.426	0.022	7	24	0.493	0.019	21	30	0.451	0.013	5	8	0.320	0.030	29	88	0.380	0.009	7	31	0.381	0.017	7	9	0.481	0.019	3	7	0.395	0.031
chrI	219673	T	C	1	10	0.370	0.031	9	30	0.331	0.015	5	23	0.368	0.017	11	36	0.391	0.015	19	32	0.487	0.011	1	6	0.451	0.031	2	8	0.352	0.018	16	18	0.493	0.015	17	65	0.390	0.012	1	12	0.345	0.022	15	16	0.479	0.015	13	36	0.356	0.015	12	16	0.475	0.021	9	40	0.442	0.014	5	11	0.385	0.022	11	35	0.402	0.013	14	26	0.501	0.016	11	18	0.348	0.021	31	18	0.592	0.014	19	54	0.384	0.012	31	59	0.389	0.010	2	2	0.432	0.045	16	33	0.486	0.014	17	26	0.485	0.014	6	21	0.426	0.022	7	24	0.493	0.019	21	30	0.451	0.013	5	8	0.320	0.030	29	88	0.380	0.009	7	31	0.381	0.017	7	9	0.481	0.019	3	7	0.395	0.031
chrI	219726	T	G	0	3	0.370	0.031	3	18	0.331	0.015	4	14	0.368	0.017	5	22	0.391	0.015	11	24	0.484	0.011	0	4	0.446	0.031	1	4	0.352	0.018	8	13	0.493	0.015	13	26	0.390	0.012	0	5	0.345	0.022	8	11	0.479	0.015	7	20	0.355	0.015	6	5	0.475	0.021	5	18	0.439	0.014	2	7	0.385	0.022	3	23	0.401	0.013	6	20	0.503	0.016	7	9	0.348	0.021	17	10	0.593	0.014	9	37	0.384	0.012	22	38	0.390	0.010	0	1	0.432	0.045	7	15	0.486	0.014	7	14	0.484	0.014	3	11	0.424	0.022	5	12	0.493	0.019	17	22	0.451	0.013	2	3	0.320	0.030	15	45	0.380	0.009	3	19	0.381	0.017	3	3	0.480	0.019	1	3	0.395	0.031
chrI	219759	A	C	0	2	0.370	0.031	2	19	0.329	0.015	3	16	0.368	0.017	5	21	0.390	0.015	11	26	0.484	0.011	0	4	0.444	0.031	2	6	0.352	0.018	4	14	0.491	0.015	14	26	0.389	0.012	1	5	0.346	0.022	4	10	0.479	0.015	2	18	0.355	0.015	4	2	0.474	0.021	4	17	0.439	0.014	2	8	0.385	0.022	4	19	0.401	0.013	4	18	0.504	0.016	4	9	0.348	0.021	12	7	0.593	0.014	8	37	0.384	0.012	17	31	0.390	0.010	0	0	0.432	0.045	7	12	0.487	0.014	5	14	0.484	0.014	1	11	0.424	0.022	4	9	0.494	0.019	16	20	0.451	0.013	1	2	0.320	0.030	10	45	0.380	0.009	3	15	0.381	0.017	1	4	0.480	0.019	1	3	0.395	0.031
chrI	219826	C	A	0	0	0.370	0.031	1	9	0.329	0.015	1	10	0.367	0.017	1	8	0.390	0.015	3	15	0.484	0.011	0	2	0.442	0.031	2	5	0.352	0.018	3	5	0.491	0.015	4	11	0.390	0.012	1	4	0.344	0.022	2	3	0.478	0.015	1	10	0.355	0.015	2	3	0.473	0.021	1	3	0.438	0.014	1	4	0.385	0.022	3	11	0.402	0.013	2	12	0.502	0.016	0	3	0.348	0.021	1	2	0.594	0.014	2	14	0.383	0.012	9	26	0.391	0.010	0	0	0.432	0.045	1	6	0.485	0.014	0	2	0.484	0.014	1	2	0.424	0.022	1	3	0.491	0.019	5	7	0.450	0.013	0	0	0.320	0.030	6	43	0.379	0.009	4	5	0.381	0.017	0	3	0.480	0.019	0	0	0.394	0.031
chrI	219845	G	C	0	0	0.370	0.031	1	5	0.329	0.015	1	11	0.367	0.017	0	2	0.390	0.015	3	7	0.484	0.011	0	1	0.442	0.031	1	3	0.352	0.018	3	2	0.491	0.015	4	4	0.390	0.012	1	2	0.344	0.022	3	2	0.478	0.015	1	7	0.355	0.015	1	3	0.473	0.021	0	4	0.438	0.014	0	3	0.385	0.022	2	9	0.402	0.013	2	6	0.502	0.016	0	0	0.348	0.021	2	0	0.594	0.014	2	9	0.383	0.012	9	25	0.391	0.010	0	0	0.432	0.045	1	5	0.485	0.014	0	1	0.484	0.014	1	2	0.424	0.022	0	3	0.491	0.019	4	8	0.450	0.013	0	0	0.320	0.030	6	38	0.379	0.009	4	1	0.381	0.017	0	2	0.480	0.019	0	0	0.394	0.031
chrI	219879	C	A	0	0	0.370	0.031	0	4	0.329	0.015	1	7	0.367	0.017	0	1	0.390	0.015	3	5	0.484	0.011	0	0	0.442	0.031	1	1	0.352	0.018	3	0	0.491	0.015	1	3	0.390	0.012	0	0	0.344	0.022	2	2	0.478	0.015	0	5	0.355	0.015	0	3	0.473	0.021	0	4	0.438	0.014	0	2	0.385	0.022	0	7	0.402	0.013	1	2	0.502	0.016	0	1	0.348	0.021	2	0	0.594	0.014	1	8	0.383	0.012	6	20	0.391	0.010	0	0	0.432	0.045	0	3	0.485	0.014	0	0	0.484	0.014	1	2	0.424	0.022	0	3	0.491	0.019	1	6	0.450	0.013	0	0	0.320	0.030	5	32	0.379	0.009	4	3	0.381	0.017	0	0	0.480	0.019	0	0	0.394	0.031
chrI	219882	A	G	0	0	0.370	0.031	0	4	0.329	0.015	1	7	0.367	0.017	0	1	0.390	0.015	3	5	0.484	0.011	0	0	0.442	0.031	1	1	0.352	0.018	3	0	0.491	0.015	1	3	0.390	0.012	0	0	0.344	0.022	2	2	0.478	0.015	0	5	0.355	0.015	0	3	0.473	0.021	0	4	0.438	0.014	0	2	0.385	0.022	0	7	0.402	0.013	1	2	0.502	0.016	0	1	0.348	0.021	2	0	0.594	0.014	1	8	0.383	0.012	6	20	0.391	0.010	0	0	0.432	0.045	0	3	0.485	0.014	0	0	0.484	0.014	1	2	0.424	0.022	0	3	0.491	0.019	1	6	0.450	0.013	0	0	0.320	0.030	5	32	0.379	0.009	4	3	0.381	0.017	0	0	0.480	0.019	0	0	0.394	0.031
chrI	219902	A	G	0	0	0.370	0.031	0	3	0.328	0.015	1	7	0.368	0.017	0	1	0.391	0.015	3	2	0.484	0.011	0	0	0.444	0.031	1	1	0.352	0.018	3	0	0.491	0.015	1	2	0.390	0.012	0	1	0.342	0.022	2	1	0.477	0.015	0	3	0.355	0.015	0	3	0.473	0.021	1	4	0.442	0.014	0	1	0.385	0.022	0	7	0.402	0.013	1	2	0.501	0.016	0	1	0.348	0.021	2	0	0.592	0.014	1	6	0.383	0.012	6	23	0.388	0.010	0	0	0.432	0.045	0	1	0.485	0.014	0	0	0.484	0.014	1	1	0.424	0.022	0	3	0.490	0.019	1	6	0.447	0.013	0	0	0.320	0.030	3	26	0.378	0.009	4	3	0.381	0.017	0	0	0.481	0.019	0	0	0.394	0.031
chrI	219952	G	C	0	0	0.370	0.031	0	0	0.328	0.015	1	1	0.368	0.017	0	0	0.391	0.015	2	0	0.484	0.011	0	0	0.444	0.031	0	0	0.352	0.018	0	0	0.491	0.015	0	0	0.390	0.012	0	1	0.342	0.022	0	0	0.477	0.015	0	0	0.355	0.015	0	0	0.473	0.021	1	3	0.442	0.014	0	0	0.385	0.022	0	0	0.402	0.013	0	0	0.501	0.016	0	0	0.348	0.021	0	0	0.592	0.014	0	3	0.383	0.012	1	5	0.388	0.010	0	0	0.432	0.045	0	0	0.485	0.014	0	0	0.484	0.014	0	0	0.424	0.022	0	0	0.490	0.019	0	0	0.447	0.013	0	0	0.320	0.030	1	3	0.378	0.009	0	0	0.381	0.017	0	0	0.481	0.019	0	0	0.394	0.031
chrI	219962	G	T	0	0	0.370	0.031	0	0	0.328	0.015	1	1	0.368	0.017	0	0	0.391	0.015	2	0	0.484	0.011	0	0	0.444	0.031	0	0	0.352	0.018	0	0	0.491	0.015	0	0	0.390	0.012	0	1	0.342	0.022	0	0	0.477	0.015	0	0	0.355	0.015	0	0	0.473	0.021	1	3	0.442	0.014	0	0	0.385	0.022	0	0	0.402	0.013	0	0	0.501	0.016	0	0	0.348	0.021	0	0	0.592	0.014	0	2	0.383	0.012	1	6	0.388	0.010	0	0	0.432	0.045	0	0	0.485	0.014	0	0	0.484	0.014	0	0	0.424	0.022	0	0	0.490	0.019	0	0	0.447	0.013	0	0	0.320	0.030	1	4	0.378	0.009	0	0	0.381	0.017	0	0	0.481	0.019	0	0	0.394	0.031
chrI	220464	T	A	2	14	0.370	0.031	10	40	0.328	0.015	24	16	0.368	0.017	22	35	0.391	0.015	53	49	0.484	0.011	12	18	0.444	0.031	8	18	0.351	0.018	38	39	0.491	0.015	27	37	0.390	0.012	10	15	0.342	0.022	23	28	0.477	0.015	20	36	0.355	0.015	11	23	0.473	0.021	39	31	0.442	0.014	18	16	0.385	0.022	31	39	0.402	0.013	22	24	0.501	0.016	6	27	0.348	0.021	37	29	0.592	0.014	20	41	0.383	0.012	57	64	0.388	0.010	4	0	0.432	0.045	50	32	0.485	0.014	31	30	0.483	0.014	9	10	0.424	0.022	19	12	0.489	0.019	24	24	0.447	0.013	2	9	0.320	0.030	72	55	0.378	0.009	16	29	0.381	0.017	23	22	0.481	0.019	4	8	0.394	0.031
chrI	220465	T	G	2	14	0.370	0.031	10	40	0.328	0.015	24	16	0.368	0.017	22	35	0.391	0.015	53	49	0.484	0.011	12	18	0.444	0.031	8	18	0.351	0.018	38	39	0.491	0.015	27	37	0.390	0.012	10	15	0.342	0.022	23	28	0.477	0.015	20	36	0.355	0.015	11	23	0.473	0.021	39	31	0.442	0.014	18	16	0.385	0.022	31	39	0.402	0.013	22	24	0.501	0.016	6	27	0.348	0.021	37	29	0.592	0.014	20	41	0.383	0.012	57	64	0.388	0.010	4	0	0.432	0.045	50	32	0.485	0.014	31	30	0.483	0.014	9	10	0.424	0.022	19	12	0.489	0.019	24	24	0.447	0.013	2	9	0.320	0.030	72	55	0.378	0.009	16	29	0.381	0.017	23	22	0.481	0.019	4	8	0.394	0.031
chrI	220518	C	T	1	19	0.370	0.031	15	76	0.328	0.015	32	43	0.368	0.017	32	67	0.391	0.015	74	86	0.484	0.011	15	29	0.444	0.031	10	40	0.351	0.018	34	58	0.491	0.015	47	73	0.390	0.012	6	26	0.342	0.022	26	58	0.477	0.015	22	66	0.355	0.015	20	38	0.473	0.021	39	60	0.442	0.014	21	26	0.385	0.022	32	76	0.402	0.013	17	35	0.501	0.016	15	43	0.348	0.021	47	51	0.592	0.014	28	92	0.383	0.012	56	103	0.388	0.010	6	12	0.432	0.045	40	61	0.485	0.014	43	57	0.483	0.014	8	18	0.424	0.022	26	34	0.489	0.019	29	61	0.447	0.013	3	18	0.320	0.030	77	100	0.378	0.009	13	54	0.381	0.017	27	30	0.481	0.019	5	13	0.394	0.031
chrI	220607	C	T	13	19	0.370	0.031	32	82	0.328	0.015	31	62	0.368	0.017	37	66	0.391	0.015	70	91	0.484	0.011	10	31	0.444	0.031	12	51	0.351	0.018	46	55	0.491	0.015	56	110	0.390	0.012	12	46	0.342	0.022	37	74	0.477	0.015	33	77	0.355	0.015	24	34	0.473	0.021	41	74	0.442	0.014	24	34	0.385	0.022	37	83	0.402	0.013	31	61	0.500	0.016	18	42	0.348	0.021	41	64	0.592	0.014	45	99	0.383	0.012	65	111	0.388	0.010	5	8	0.432	0.045	48	75	0.485	0.014	44	79	0.483	0.014	15	24	0.424	0.022	41	41	0.489	0.019	41	71	0.447	0.013	9	17	0.320	0.030	79	111	0.378	0.009	25	54	0.381	0.017	31	60	0.481	0.019	13	28	0.394	0.031
chrI	220648	T	C	13	16	0.369	0.031	30	82	0.328	0.015	30	62	0.368	0.017	42	60	0.391	0.015	64	89	0.484	0.011	11	32	0.444	0.031	11	59	0.351	0.018	51	54	0.491	0.015	53	116	0.390	0.012	14	47	0.342	0.022	48	69	0.477	0.015	28	81	0.355	0.015	17	37	0.473	0.021	40	72	0.442	0.014	23	40	0.385	0.022	41	84	0.402	0.013	31	62	0.500	0.016	16	42	0.348	0.021	42	58	0.592	0.014	48	98	0.383	0.012	68	114	0.388	0.010	4	4	0.432	0.045	50	77	0.485	0.014	57	75	0.483	0.014	8	23	0.424	0.022	36	42	0.489	0.019	41	69	0.447	0.013	10	16	0.320	0.030	68	123	0.378	0.009	15	53	0.381	0.017	31	63	0.481	0.019	16	29	0.394	0.031
chrI	220690	C	T	11	14	0.369	0.031	23	69	0.328	0.015	25	42	0.368	0.017	41	46	0.391	0.015	54	68	0.484	0.011	12	22	0.444	0.031	9	43	0.351	0.018	50	35	0.491	0.015	49	81	0.390	0.012	14	29	0.342	0.022	34	52	0.477	0.015	26	50	0.355	0.015	18	25	0.473	0.021	41	54	0.442	0.014	14	30	0.385	0.022	36	63	0.402	0.013	27	45	0.500	0.016	16	30	0.348	0.021	37	39	0.592	0.014	39	77	0.383	0.012	64	81	0.388	0.010	5	1	0.432	0.045	38	52	0.485	0.014	49	49	0.483	0.014	10	17	0.424	0.022	29	32	0.489	0.019	34	53	0.447	0.013	6	15	0.320	0.030	64	100	0.378	0.009	22	37	0.381	0.017	29	39	0.481	0.019	11	24	0.394	0.031
chrI	220970	T	C	0	0	0.369	0.031	0	1	0.328	0.015	1	0	0.367	0.017	2	0	0.389	0.015	2	0	0.482	0.011	0	0	0.441	0.031	1	0	0.349	0.018	0	0	0.489	0.015	2	0	0.389	0.012	1	0	0.342	0.022	3	0	0.477	0.015	3	0	0.352	0.015	1	0	0.473	0.021	1	1	0.438	0.014	0	0	0.383	0.022	2	0	0.400	0.013	0	0	0.500	0.016	0	0	0.346	0.021	2	0	0.592	0.014	2	0	0.383	0.012	4	2	0.388	0.010	0	0	0.428	0.046	1	0	0.482	0.014	0	1	0.483	0.014	0	0	0.424	0.022	3	0	0.489	0.019	1	0	0.447	0.013	0	0	0.320	0.030	6	0	0.378	0.009	0	0	0.380	0.017	0	0	0.481	0.019	0	0	0.394	0.031
chrI	221658	T	C	0	0	0.369	0.031	3	3	0.328	0.015	4	1	0.366	0.017	2	2	0.389	0.015	16	8	0.482	0.011	0	0	0.441	0.031	1	2	0.349	0.018	8	3	0.489	0.015	9	5	0.389	0.012	2	2	0.342	0.022	4	4	0.477	0.015	3	5	0.352	0.015	0	0	0.472	0.021	8	7	0.438	0.014	1	2	0.383	0.022	3	6	0.400	0.013	6	2	0.500	0.016	0	1	0.346	0.021	6	4	0.592	0.014	6	7	0.383	0.012	16	19	0.388	0.010	0	0	0.428	0.046	4	3	0.482	0.014	1	3	0.483	0.014	1	3	0.424	0.022	3	2	0.489	0.019	3	2	0.447	0.013	0	0	0.320	0.030	11	23	0.378	0.009	2	2	0.380	0.017	1	0	0.480	0.019	1	1	0.394	0.031
chrI	221681	C	T	0	0	0.369	0.031	7	6	0.328	0.015	3	2	0.366	0.017	4	4	0.389	0.015	19	15	0.482	0.011	0	0	0.441	0.031	0	6	0.349	0.018	8	5	0.489	0.015	7	8	0.389	0.012	2	2	0.342	0.022	7	6	0.477	0.015	4	7	0.352	0.015	0	0	0.472	0.021	9	8	0.438	0.014	0	3	0.383	0.022	2	8	0.400	0.013	6	2	0.500	0.016	0	1	0.346	0.021	5	5	0.592	0.014	5	10	0.383	0.012	18	24	0.388	0.010	0	0	0.428	0.046	6	4	0.482	0.014	2	5	0.483	0.014	1	3	0.424	0.022	3	3	0.489	0.019	5	4	0.447	0.013	0	0	0.320	0.030	12	35	0.378	0.009	5	2	0.380	0.017	1	0	0.480	0.019	0	1	0.394	0.031
chrI	221690	T	C	0	0	0.369	0.031	7	6	0.328	0.015	4	4	0.366	0.017	4	8	0.389	0.015	20	16	0.482	0.011	0	0	0.441	0.031	1	7	0.349	0.018	8	5	0.489	0.015	11	12	0.389	0.012	2	2	0.342	0.022	9	8	0.477	0.015	4	9	0.352	0.015	0	2	0.472	0.021	8	8	0.438	0.014	1	2	0.383	0.022	3	11	0.400	0.013	6	4	0.500	0.016	0	2	0.346	0.021	7	8	0.592	0.014	5	12	0.383	0.012	19	26	0.388	0.010	0	0	0.428	0.046	6	6	0.482	0.014	3	5	0.483	0.014	2	3	0.424	0.022	3	3	0.489	0.019	6	6	0.447	0.013	0	0	0.320	0.030	15	37	0.378	0.009	4	6	0.380	0.017	1	0	0.480	0.019	0	1	0.394	0.031
chrI	221719	G	A	0	0	0.369	0.031	7	9	0.328	0.015	6	7	0.366	0.017	7	13	0.389	0.015	28	25	0.482	0.011	1	1	0.441	0.031	1	9	0.349	0.018	11	12	0.489	0.015	11	24	0.389	0.012	2	5	0.342	0.022	11	11	0.477	0.015	4	23	0.352	0.015	2	2	0.472	0.021	10	12	0.438	0.014	3	8	0.383	0.022	5	16	0.400	0.013	4	9	0.500	0.016	2	6	0.346	0.021	13	9	0.592	0.014	7	16	0.383	0.012	22	31	0.388	0.010	0	0	0.428	0.046	8	9	0.482	0.014	9	14	0.483	0.014	3	5	0.424	0.022	5	7	0.489	0.019	12	9	0.447	0.013	2	0	0.320	0.030	16	53	0.378	0.009	5	10	0.380	0.017	2	4	0.480	0.019	0	1	0.394	0.031
chrI	221858	A	C	4	18	0.369	0.031	16	43	0.328	0.015	28	51	0.366	0.017	20	67	0.389	0.015	40	84	0.482	0.011	3	21	0.441	0.031	7	28	0.349	0.018	38	55	0.489	0.015	39	85	0.389	0.012	13	41	0.342	0.022	34	53	0.477	0.015	27	75	0.352	0.015	17	32	0.472	0.021	39	59	0.438	0.014	12	42	0.383	0.022	35	67	0.400	0.013	22	34	0.500	0.016	6	39	0.346	0.021	58	41	0.592	0.014	42	73	0.383	0.012	44	121	0.388	0.010	0	12	0.428	0.046	31	36	0.482	0.014	34	65	0.483	0.014	9	20	0.424	0.022	26	20	0.489	0.019	41	68	0.447	0.013	9	22	0.320	0.030	54	157	0.378	0.009	19	47	0.380	0.017	14	36	0.480	0.019	6	22	0.394	0.031
chrI	221861	C	T	4	18	0.369	0.031	16	43	0.328	0.015	28	51	0.366	0.017	20	67	0.389	0.015	40	84	0.482	0.011	3	21	0.441	0.031	7	28	0.349	0.018	38	55	0.489	0.015	39	85	0.389	0.012	13	41	0.342	0.022	34	53	0.477	0.015	27	75	0.352	0.015	17	32	0.472	0.021	39	59	0.438	0.014	12	42	0.383	0.022	35	67	0.400	0.013	22	34	0.500	0.016	6	39	0.346	0.021	58	41	0.592	0.014	42	73	0.383	0.012	44	121	0.388	0.010	0	12	0.428	0.046	31	36	0.482	0.014	34	65	0.483	0.014	9	20	0.424	0.022	26	20	0.489	0.019	41	68	0.447	0.013	9	22	0.320	0.030	54	157	0.378	0.009	19	47	0.380	0.017	14	36	0.480	0.019	6	22	0.394	0.031
chrI	222095	C	T	0	5	0.369	0.031	17	33	0.328	0.015	9	34	0.366	0.017	10	32	0.389	0.015	37	65	0.482	0.011	4	3	0.441	0.031	9	14	0.349	0.018	22	25	0.489	0.015	33	54	0.389	0.012	3	12	0.342	0.022	25	43	0.477	0.015	12	34	0.352	0.015	7	7	0.472	0.021	19	25	0.438	0.014	5	8	0.383	0.022	10	35	0.400	0.013	9	17	0.500	0.016	5	11	0.346	0.021	28	24	0.592	0.014	44	63	0.383	0.012	45	85	0.388	0.010	1	2	0.428	0.046	19	17	0.482	0.014	25	36	0.483	0.014	11	10	0.424	0.022	11	23	0.489	0.019	15	35	0.447	0.013	1	7	0.320	0.030	45	107	0.378	0.009	15	28	0.380	0.017	10	17	0.480	0.019	5	5	0.394	0.031
chrI	222114	T	C	0	4	0.369	0.031	18	29	0.328	0.015	8	35	0.366	0.017	9	27	0.389	0.015	44	59	0.482	0.011	5	3	0.441	0.031	11	14	0.349	0.018	24	26	0.489	0.015	30	49	0.389	0.012	2	11	0.342	0.022	27	37	0.477	0.015	15	36	0.352	0.015	8	7	0.472	0.021	19	21	0.438	0.014	6	10	0.383	0.022	10	32	0.400	0.013	11	17	0.500	0.016	4	10	0.346	0.021	29	22	0.592	0.014	48	59	0.383	0.012	44	80	0.388	0.010	1	2	0.428	0.046	19	18	0.482	0.014	21	30	0.483	0.014	9	8	0.424	0.022	12	24	0.489	0.019	15	37	0.447	0.013	1	5	0.320	0.030	44	105	0.378	0.009	17	28	0.380	0.017	11	18	0.480	0.019	6	6	0.394	0.031
chrI	222136	C	T	1	8	0.369	0.031	15	29	0.328	0.015	11	32	0.366	0.017	15	32	0.389	0.015	50	67	0.482	0.011	5	4	0.441	0.031	11	16	0.349	0.018	22	25	0.489	0.015	32	57	0.389	0.012	2	14	0.342	0.022	32	34	0.477	0.015	16	34	0.352	0.015	10	9	0.472	0.021	22	23	0.438	0.014	8	14	0.383	0.022	12	35	0.400	0.013	13	21	0.500	0.016	5	13	0.346	0.021	32	23	0.592	0.014	41	66	0.383	0.012	53	85	0.388	0.010	1	2	0.428	0.046	26	22	0.482	0.014	22	30	0.483	0.014	11	6	0.424	0.022	17	29	0.489	0.019	20	44	0.447	0.013	2	4	0.320	0.030	60	114	0.378	0.009	15	29	0.380	0.017	10	24	0.480	0.019	4	8	0.394	0.031
chrI	222191	C	T	4	7	0.369	0.031	18	31	0.328	0.015	14	23	0.366	0.017	20	27	0.389	0.015	65	46	0.482	0.011	6	5	0.441	0.031	14	17	0.349	0.018	28	20	0.489	0.015	44	54	0.389	0.012	8	13	0.342	0.022	36	30	0.477	0.015	17	31	0.352	0.015	13	10	0.472	0.021	23	19	0.438	0.014	12	15	0.383	0.022	18	34	0.400	0.013	15	23	0.500	0.016	10	12	0.346	0.021	37	16	0.592	0.014	35	46	0.383	0.012	67	69	0.388	0.010	4	2	0.428	0.046	29	21	0.482	0.014	38	28	0.483	0.014	15	3	0.424	0.022	15	19	0.489	0.019	25	36	0.447	0.013	5	4	0.320	0.030	64	81	0.378	0.009	31	25	0.380	0.017	14	22	0.480	0.019	7	7	0.394	0.031
chrI	222242	A	T	4	6	0.369	0.031	16	24	0.328	0.015	15	13	0.363	0.017	28	15	0.379	0.015	57	27	0.478	0.011	4	2	0.423	0.032	19	10	0.341	0.019	27	16	0.487	0.015	36	37	0.386	0.012	9	11	0.341	0.022	40	18	0.468	0.015	18	20	0.348	0.015	8	9	0.467	0.021	23	14	0.438	0.014	11	10	0.383	0.022	20	27	0.393	0.014	21	14	0.485	0.016	17	6	0.341	0.021	41	11	0.593	0.015	35	32	0.373	0.012	58	41	0.378	0.010	5	0	0.431	0.048	30	18	0.482	0.014	43	14	0.481	0.014	17	3	0.413	0.023	13	8	0.489	0.019	36	19	0.442	0.013	7	2	0.320	0.030	64	45	0.370	0.009	23	16	0.380	0.017	18	14	0.475	0.020	5	6	0.393	0.031
chrI	222263	T	C	8	29	0.369	0.031	28	68	0.328	0.015	36	60	0.363	0.017	41	63	0.379	0.015	104	112	0.478	0.011	9	21	0.423	0.032	26	36	0.341	0.019	69	58	0.487	0.015	62	137	0.386	0.012	14	39	0.341	0.022	69	62	0.468	0.015	32	83	0.348	0.015	18	32	0.467	0.021	43	58	0.438	0.014	12	42	0.383	0.022	37	83	0.393	0.014	42	51	0.485	0.016	24	33	0.341	0.021	85	49	0.593	0.015	51	108	0.373	0.012	96	130	0.378	0.010	7	12	0.431	0.048	43	63	0.482	0.014	72	67	0.481	0.014	22	18	0.413	0.023	31	40	0.489	0.019	54	87	0.442	0.013	14	16	0.320	0.030	100	195	0.370	0.009	42	62	0.380	0.017	35	44	0.475	0.020	11	33	0.393	0.031
chrI	222280	C	T	8	29	0.369	0.031	34	72	0.328	0.015	37	71	0.363	0.017	41	66	0.379	0.015	99	125	0.478	0.011	9	20	0.423	0.032	22	40	0.341	0.019	64	60	0.487	0.015	55	141	0.386	0.012	13	41	0.341	0.022	65	65	0.468	0.015	33	92	0.348	0.015	16	37	0.467	0.021	43	66	0.438	0.014	9	43	0.383	0.022	38	90	0.393	0.014	40	56	0.485	0.016	21	38	0.341	0.021	80	53	0.593	0.015	53	125	0.373	0.012	91	161	0.378	0.010	7	13	0.431	0.048	46	65	0.482	0.014	72	73	0.481	0.014	21	23	0.413	0.023	28	43	0.489	0.019	47	93	0.442	0.013	15	16	0.320	0.030	91	217	0.370	0.009	40	69	0.380	0.017	32	47	0.475	0.020	11	36	0.393	0.031
chrI	222329	T	C	7	14	0.369	0.031	20	40	0.328	0.015	31	46	0.363	0.017	27	39	0.379	0.015	70	71	0.478	0.011	1	8	0.423	0.032	11	26	0.341	0.019	41	24	0.487	0.015	46	81	0.386	0.012	6	27	0.341	0.022	40	35	0.468	0.015	22	56	0.348	0.015	14	25	0.467	0.021	25	44	0.438	0.014	6	23	0.383	0.022	26	49	0.393	0.014	24	35	0.485	0.016	17	20	0.341	0.021	57	31	0.593	0.015	38	73	0.373	0.012	41	99	0.378	0.010	3	7	0.431	0.048	24	36	0.482	0.014	38	36	0.481	0.014	7	19	0.413	0.023	22	27	0.489	0.019	37	51	0.442	0.013	7	13	0.320	0.030	60	126	0.370	0.009	25	46	0.380	0.017	24	30	0.475	0.020	8	25	0.393	0.031
chrI	222330	A	G	7	14	0.369	0.031	20	40	0.328	0.015	31	46	0.363	0.017	27	39	0.379	0.015	70	71	0.478	0.011	1	8	0.423	0.032	11	26	0.341	0.019	41	24	0.487	0.015	46	81	0.386	0.012	6	27	0.341	0.022	40	35	0.468	0.015	22	56	0.348	0.015	14	25	0.467	0.021	25	44	0.438	0.014	6	23	0.383	0.022	26	49	0.393	0.014	24	35	0.485	0.016	17	20	0.341	0.021	57	31	0.593	0.015	38	73	0.373	0.012	41	99	0.378	0.010	3	7	0.431	0.048	24	36	0.482	0.014	38	36	0.481	0.014	7	19	0.413	0.023	22	27	0.489	0.019	37	51	0.442	0.013	7	13	0.320	0.030	60	126	0.370	0.009	25	46	0.380	0.017	24	30	0.475	0.020	8	25	0.393	0.031
chrI	222380	C	T	8	17	0.369	0.031	19	54	0.327	0.015	25	59	0.363	0.017	23	61	0.379	0.015	72	89	0.478	0.011	2	5	0.423	0.032	13	51	0.341	0.019	35	37	0.487	0.015	52	117	0.386	0.012	8	34	0.341	0.022	36	50	0.468	0.015	25	80	0.348	0.015	18	34	0.467	0.021	37	72	0.438	0.014	9	26	0.383	0.022	34	74	0.393	0.014	28	49	0.485	0.016	14	32	0.341	0.021	61	39	0.593	0.015	42	95	0.373	0.012	50	129	0.378	0.010	4	10	0.431	0.048	31	42	0.482	0.014	43	52	0.481	0.014	12	26	0.414	0.023	21	33	0.489	0.019	37	64	0.442	0.013	9	19	0.320	0.030	58	172	0.370	0.009	25	63	0.380	0.017	27	30	0.475	0.020	5	22	0.393	0.031
chrI	222525	G	C	16	41	0.369	0.031	27	77	0.327	0.015	44	89	0.363	0.017	41	94	0.379	0.015	96	149	0.478	0.011	18	34	0.423	0.032	38	52	0.341	0.019	67	76	0.487	0.015	76	165	0.386	0.012	23	63	0.341	0.022	61	74	0.468	0.015	50	129	0.348	0.015	29	56	0.467	0.021	54	104	0.438	0.014	25	63	0.383	0.022	59	117	0.393	0.014	32	59	0.485	0.016	32	61	0.341	0.021	113	68	0.593	0.015	57	127	0.373	0.012	68	189	0.378	0.010	9	21	0.431	0.048	49	72	0.482	0.014	80	92	0.481	0.014	26	35	0.414	0.023	24	62	0.489	0.019	67	128	0.442	0.013	13	27	0.320	0.030	108	238	0.370	0.009	32	72	0.380	0.017	44	64	0.475	0.020	15	33	0.393	0.031
chrI	222583	C	T	20	53	0.369	0.031	28	103	0.327	0.015	45	124	0.363	0.017	48	117	0.379	0.015	123	182	0.478	0.011	20	38	0.422	0.032	36	61	0.341	0.019	70	105	0.487	0.015	79	174	0.386	0.012	20	71	0.341	0.022	89	90	0.468	0.015	53	140	0.348	0.015	37	69	0.467	0.021	61	124	0.438	0.014	26	76	0.383	0.022	69	145	0.393	0.014	42	77	0.485	0.016	30	79	0.341	0.021	120	69	0.593	0.015	64	149	0.373	0.012	81	216	0.378	0.010	9	24	0.431	0.048	60	80	0.482	0.014	87	107	0.481	0.014	26	37	0.414	0.023	30	56	0.489	0.019	84	146	0.442	0.013	14	28	0.320	0.030	121	277	0.370	0.009	38	86	0.380	0.017	54	86	0.475	0.020	21	43	0.393	0.031
chrI	222605	T	C	18	48	0.369	0.031	26	84	0.327	0.015	41	105	0.363	0.017	40	97	0.379	0.015	109	167	0.478	0.011	13	34	0.422	0.032	37	53	0.341	0.019	69	99	0.487	0.015	71	159	0.386	0.012	14	70	0.341	0.022	78	79	0.468	0.015	51	127	0.348	0.015	31	56	0.467	0.021	48	107	0.438	0.014	21	71	0.383	0.022	60	137	0.393	0.014	33	73	0.485	0.017	30	68	0.341	0.021	109	69	0.593	0.015	63	126	0.373	0.012	68	181	0.378	0.010	10	15	0.431	0.048	55	72	0.482	0.014	85	101	0.481	0.014	22	27	0.414	0.023	26	45	0.489	0.019	73	130	0.442	0.013	11	20	0.320	0.030	102	247	0.370	0.009	33	80	0.380	0.017	44	68	0.475	0.020	21	38	0.393	0.031
chrI	222656	A	G	10	24	0.369	0.031	12	46	0.327	0.015	21	55	0.363	0.017	16	35	0.379	0.015	51	87	0.478	0.011	4	22	0.422	0.032	16	24	0.341	0.019	29	56	0.487	0.015	21	73	0.386	0.012	5	35	0.341	0.022	36	35	0.468	0.015	28	60	0.348	0.015	16	27	0.467	0.021	26	57	0.438	0.014	7	37	0.383	0.022	28	76	0.393	0.014	19	44	0.485	0.017	12	25	0.341	0.021	51	35	0.593	0.015	23	61	0.373	0.012	37	77	0.378	0.010	5	6	0.431	0.048	30	32	0.482	0.014	34	53	0.481	0.014	6	10	0.414	0.023	16	21	0.489	0.019	25	60	0.442	0.013	3	4	0.320	0.030	49	117	0.370	0.009	18	36	0.380	0.017	18	39	0.475	0.020	14	19	0.393	0.031
chrI	222857	T	C	1	0	0.369	0.031	3	6	0.327	0.015	2	6	0.363	0.017	3	11	0.379	0.015	13	18	0.478	0.011	2	0	0.422	0.032	2	2	0.341	0.019	4	6	0.487	0.015	9	9	0.386	0.012	2	3	0.341	0.022	7	4	0.468	0.015	8	4	0.348	0.015	0	2	0.466	0.021	7	3	0.438	0.014	1	4	0.383	0.022	7	6	0.393	0.014	6	6	0.485	0.017	1	1	0.341	0.021	10	3	0.593	0.015	13	19	0.373	0.012	17	27	0.378	0.010	0	0	0.431	0.048	4	6	0.482	0.014	4	11	0.481	0.014	2	1	0.414	0.023	6	4	0.489	0.019	9	8	0.442	0.013	0	0	0.320	0.030	15	39	0.370	0.009	5	3	0.380	0.017	2	2	0.475	0.020	1	0	0.393	0.031
chrI	222901	C	T	0	1	0.369	0.031	2	2	0.327	0.015	2	3	0.363	0.017	4	9	0.379	0.015	10	11	0.478	0.011	2	0	0.422	0.032	1	1	0.341	0.019	4	2	0.487	0.015	8	4	0.386	0.012	2	3	0.341	0.022	12	5	0.468	0.015	1	3	0.348	0.015	0	2	0.466	0.021	6	5	0.438	0.014	0	6	0.383	0.022	7	5	0.393	0.014	4	10	0.485	0.017	1	0	0.341	0.021	8	2	0.593	0.015	14	25	0.373	0.012	16	16	0.378	0.010	0	0	0.431	0.048	4	7	0.482	0.014	6	8	0.481	0.014	3	3	0.414	0.023	5	4	0.489	0.019	3	3	0.442	0.013	0	0	0.320	0.030	10	38	0.370	0.009	5	6	0.380	0.017	1	0	0.475	0.020	0	0	0.393	0.031
chrI	222934	C	G	0	1	0.369	0.031	3	2	0.327	0.015	2	5	0.363	0.017	6	11	0.379	0.015	11	11	0.478	0.011	3	0	0.422	0.032	1	1	0.341	0.019	5	3	0.487	0.015	13	7	0.386	0.012	2	4	0.341	0.022	12	9	0.468	0.015	3	4	0.348	0.015	0	3	0.466	0.021	12	4	0.438	0.014	0	4	0.383	0.022	7	7	0.393	0.014	9	11	0.485	0.017	0	1	0.341	0.021	12	2	0.593	0.015	12	28	0.373	0.012	19	27	0.378	0.010	0	0	0.431	0.048	6	6	0.481	0.014	7	12	0.481	0.014	2	3	0.414	0.023	5	7	0.489	0.019	5	7	0.442	0.013	0	0	0.320	0.030	17	44	0.370	0.009	6	8	0.380	0.017	0	1	0.475	0.020	0	0	0.393	0.031
chrI	222960	G	A	0	0	0.369	0.031	3	2	0.327	0.015	3	8	0.363	0.017	6	13	0.379	0.015	13	12	0.478	0.011	3	0	0.422	0.032	2	1	0.341	0.019	6	5	0.487	0.015	10	10	0.386	0.012	2	3	0.341	0.022	13	9	0.468	0.015	3	4	0.348	0.015	0	3	0.466	0.021	9	7	0.438	0.014	0	4	0.383	0.022	7	9	0.393	0.014	9	11	0.485	0.017	0	1	0.341	0.021	13	2	0.593	0.015	13	25	0.373	0.012	26	27	0.378	0.010	0	0	0.431	0.048	11	4	0.481	0.014	4	13	0.481	0.014	2	2	0.414	0.023	7	7	0.489	0.019	5	7	0.442	0.013	0	0	0.320	0.030	21	51	0.370	0.009	6	5	0.380	0.017	0	2	0.475	0.020	0	0	0.393	0.031
chrI	222985	G	A	0	1	0.369	0.031	3	1	0.327	0.015	3	8	0.363	0.017	7	13	0.379	0.015	12	12	0.478	0.011	3	0	0.422	0.032	2	1	0.341	0.019	6	6	0.487	0.015	12	13	0.386	0.012	2	2	0.341	0.022	11	8	0.468	0.015	3	4	0.348	0.015	0	1	0.466	0.021	11	6	0.438	0.014	0	4	0.383	0.022	7	8	0.393	0.014	10	10	0.485	0.017	0	1	0.341	0.021	11	3	0.593	0.015	13	21	0.373	0.012	23	26	0.378	0.010	0	0	0.431	0.048	10	4	0.481	0.014	4	11	0.481	0.014	2	2	0.414	0.023	7	6	0.489	0.019	6	7	0.442	0.013	0	0	0.320	0.030	22	43	0.370	0.009	6	5	0.380	0.017	0	2	0.475	0.020	0	0	0.393	0.031
chrI	223115	A	G	0	0	0.369	0.031	0	0	0.327	0.015	0	0	0.363	0.017	1	0	0.379	0.015	1	1	0.478	0.011	0	0	0.422	0.032	0	0	0.341	0.019	0	1	0.487	0.015	2	1	0.386	0.012	0	0	0.341	0.022	2	0	0.468	0.015	0	2	0.348	0.015	1	0	0.466	0.021	0	3	0.438	0.014	0	0	0.383	0.022	0	2	0.393	0.014	0	1	0.485	0.017	0	1	0.341	0.021	0	0	0.593	0.015	0	0	0.373	0.012	0	3	0.378	0.010	0	0	0.431	0.048	0	1	0.481	0.014	0	1	0.481	0.014	0	0	0.414	0.023	0	0	0.489	0.019	0	1	0.442	0.013	0	0	0.320	0.030	1	2	0.370	0.009	0	1	0.380	0.017	0	0	0.474	0.020	0	0	0.393	0.031
chrI	223127	C	T	0	0	0.369	0.031	0	0	0.327	0.015	0	0	0.363	0.017	0	0	0.379	0.015	0	0	0.478	0.011	0	0	0.422	0.032	0	0	0.341	0.019	0	1	0.487	0.015	0	1	0.386	0.012	0	0	0.341	0.022	1	0	0.468	0.015	0	1	0.348	0.015	1	0	0.466	0.021	1	2	0.438	0.014	0	0	0.383	0.022	1	0	0.393	0.014	0	0	0.485	0.017	0	1	0.341	0.021	0	0	0.593	0.015	0	0	0.373	0.012	0	3	0.378	0.010	0	0	0.431	0.048	1	0	0.481	0.014	1	0	0.481	0.014	0	0	0.414	0.023	0	0	0.489	0.019	0	1	0.442	0.013	0	0	0.320	0.030	0	1	0.370	0.009	0	1	0.380	0.017	0	0	0.474	0.020	0	0	0.393	0.031
chrI	223239	G	A	0	0	0.369	0.031	1	1	0.327	0.015	0	0	0.363	0.017	0	2	0.379	0.015	0	8	0.478	0.011	0	0	0.422	0.032	0	0	0.341	0.019	2	2	0.487	0.015	0	5	0.386	0.012	0	0	0.341	0.022	2	4	0.468	0.015	0	2	0.348	0.015	0	0	0.466	0.021	0	3	0.438	0.014	0	4	0.383	0.022	0	9	0.393	0.014	4	3	0.485	0.017	0	1	0.341	0.021	2	0	0.593	0.015	0	2	0.373	0.012	5	7	0.378	0.010	0	0	0.431	0.048	2	1	0.481	0.014	0	3	0.481	0.014	1	0	0.414	0.023	0	0	0.489	0.019	2	2	0.442	0.013	0	0	0.320	0.030	1	5	0.370	0.009	0	2	0.380	0.017	1	0	0.474	0.020	0	0	0.393	0.031
chrI	223251	T	C	0	0	0.369	0.031	1	1	0.327	0.015	0	0	0.363	0.017	0	2	0.379	0.015	0	4	0.478	0.011	0	0	0.422	0.032	0	0	0.341	0.019	2	1	0.487	0.015	0	5	0.386	0.012	0	0	0.341	0.022	2	4	0.468	0.015	0	2	0.348	0.015	0	0	0.466	0.021	0	3	0.438	0.014	0	4	0.383	0.022	0	8	0.393	0.014	2	3	0.485	0.017	0	0	0.341	0.021	2	0	0.593	0.015	0	2	0.373	0.012	5	7	0.378	0.010	0	0	0.431	0.048	2	1	0.481	0.014	0	3	0.481	0.014	1	0	0.414	0.023	0	0	0.489	0.019	0	2	0.442	0.013	0	0	0.320	0.030	1	5	0.370	0.009	0	2	0.380	0.017	1	0	0.474	0.020	0	0	0.393	0.032
chrI	223283	G	A	0	0	0.369	0.031	0	1	0.327	0.015	0	0	0.363	0.017	0	0	0.379	0.016	0	4	0.478	0.011	0	0	0.422	0.032	0	0	0.341	0.019	2	1	0.487	0.015	0	4	0.386	0.012	0	0	0.341	0.022	2	2	0.468	0.015	0	2	0.348	0.015	0	0	0.466	0.021	0	2	0.438	0.014	0	4	0.383	0.022	0	5	0.393	0.014	1	2	0.485	0.017	0	0	0.341	0.021	2	0	0.593	0.015	0	2	0.373	0.012	4	2	0.378	0.010	0	0	0.431	0.048	0	0	0.481	0.014	0	2	0.481	0.014	1	0	0.414	0.023	0	0	0.489	0.019	0	0	0.442	0.013	0	0	0.320	0.030	1	4	0.370	0.009	0	2	0.380	0.017	0	0	0.474	0.020	0	0	0.393	0.032
chrI	223288	G	A	0	0	0.369	0.031	0	1	0.327	0.015	0	0	0.363	0.017	0	0	0.379	0.016	0	4	0.478	0.011	0	0	0.422	0.032	0	0	0.341	0.019	2	1	0.487	0.015	0	4	0.386	0.012	0	0	0.341	0.022	2	2	0.468	0.015	0	2	0.348	0.015	0	0	0.466	0.021	0	2	0.438	0.014	0	4	0.383	0.022	0	5	0.393	0.014	1	2	0.485	0.017	0	0	0.341	0.021	2	0	0.593	0.015	0	2	0.373	0.012	4	2	0.378	0.010	0	0	0.431	0.048	1	0	0.481	0.014	0	2	0.481	0.014	1	0	0.414	0.023	0	0	0.489	0.019	0	0	0.442	0.013	0	0	0.320	0.030	1	4	0.370	0.009	0	2	0.380	0.017	0	0	0.474	0.020	0	0	0.393	0.032
chrI	223297	G	T	0	0	0.369	0.031	0	1	0.327	0.015	0	0	0.363	0.017	0	0	0.379	0.016	0	4	0.478	0.011	0	0	0.422	0.032	0	0	0.341	0.019	2	1	0.487	0.015	0	4	0.386	0.012	0	0	0.341	0.022	2	2	0.468	0.015	0	2	0.348	0.015	0	0	0.466	0.021	0	1	0.438	0.014	0	4	0.383	0.022	0	5	0.393	0.014	3	2	0.485	0.017	0	0	0.341	0.021	2	0	0.593	0.015	0	2	0.373	0.012	4	2	0.378	0.010	0	0	0.431	0.048	1	0	0.481	0.014	0	2	0.481	0.014	1	0	0.414	0.023	0	0	0.489	0.019	0	0	0.442	0.013	0	0	0.320	0.030	1	4	0.370	0.009	0	2	0.380	0.017	0	0	0.474	0.020	0	0	0.393	0.032
chrI	223325	G	A	0	0	0.369	0.031	0	1	0.327	0.015	0	0	0.363	0.017	0	0	0.379	0.016	0	2	0.478	0.011	0	0	0.422	0.032	0	0	0.341	0.019	1	1	0.487	0.015	0	2	0.386	0.012	0	0	0.341	0.022	1	0	0.468	0.015	0	1	0.348	0.015	0	0	0.466	0.021	0	1	0.438	0.014	0	2	0.383	0.022	0	3	0.393	0.014	2	2	0.485	0.017	0	0	0.341	0.021	2	0	0.593	0.015	0	2	0.373	0.012	3	1	0.378	0.010	0	0	0.431	0.048	1	0	0.481	0.014	0	1	0.481	0.014	1	0	0.414	0.023	0	0	0.489	0.019	0	0	0.442	0.013	0	0	0.320	0.030	1	1	0.370	0.009	0	0	0.380	0.017	0	0	0.474	0.020	0	0	0.393	0.032
chrI	223346	C	A	0	0	0.369	0.031	1	1	0.327	0.015	0	0	0.363	0.017	0	0	0.379	0.016	0	2	0.478	0.011	0	0	0.422	0.032	0	0	0.341	0.019	0	1	0.487	0.015	0	2	0.386	0.012	0	0	0.341	0.022	1	0	0.468	0.015	0	1	0.348	0.015	0	0	0.466	0.021	0	1	0.438	0.014	0	2	0.383	0.022	0	2	0.393	0.014	2	1	0.485	0.017	0	0	0.341	0.021	1	0	0.593	0.015	0	2	0.373	0.012	3	1	0.378	0.010	0	0	0.431	0.048	1	0	0.481	0.014	0	1	0.481	0.014	1	0	0.414	0.023	0	0	0.489	0.019	0	0	0.442	0.013	0	0	0.320	0.030	1	3	0.370	0.009	0	0	0.380	0.017	1	0	0.474	0.020	0	0	0.393	0.032
chrI	223349	G	A	0	0	0.369	0.031	1	1	0.327	0.015	0	0	0.363	0.017	0	0	0.379	0.016	0	2	0.478	0.011	0	0	0.422	0.032	0	0	0.341	0.019	0	1	0.487	0.015	0	2	0.386	0.012	0	0	0.341	0.022	1	0	0.468	0.015	0	1	0.348	0.015	0	0	0.466	0.021	0	1	0.438	0.014	0	2	0.383	0.022	0	2	0.393	0.014	2	1	0.485	0.017	0	0	0.341	0.021	1	0	0.593	0.015	0	2	0.373	0.012	3	1	0.378	0.010	0	0	0.431	0.048	1	0	0.481	0.014	0	1	0.481	0.014	1	0	0.414	0.023	0	0	0.489	0.019	0	0	0.442	0.013	0	0	0.320	0.030	1	3	0.370	0.009	0	0	0.380	0.017	1	0	0.474	0.020	0	0	0.393	0.032
chrI	223359	A	G	0	0	0.369	0.031	1	1	0.327	0.015	0	0	0.363	0.017	0	0	0.379	0.016	0	3	0.478	0.011	0	0	0.422	0.032	0	0	0.341	0.019	0	1	0.487	0.015	0	3	0.386	0.012	0	0	0.341	0.022	1	0	0.468	0.015	0	1	0.348	0.015	0	0	0.466	0.021	0	1	0.438	0.014	0	2	0.383	0.022	0	2	0.393	0.014	2	1	0.485	0.017	0	0	0.341	0.021	1	0	0.593	0.015	0	2	0.373	0.012	3	3	0.378	0.010	0	0	0.431	0.048	2	0	0.481	0.014	0	0	0.481	0.014	1	0	0.414	0.023	0	0	0.489	0.019	0	0	0.442	0.013	0	0	0.320	0.030	0	3	0.370	0.009	0	0	0.380	0.017	1	0	0.474	0.020	0	0	0.393	0.032
chrI	223435	T	C	0	0	0.368	0.031	1	1	0.327	0.015	0	0	0.363	0.017	0	0	0.379	0.016	1	1	0.478	0.011	0	0	0.422	0.032	0	0	0.341	0.019	0	0	0.487	0.015	0	0	0.386	0.012	0	0	0.341	0.022	0	0	0.468	0.015	0	0	0.348	0.015	0	0	0.466	0.021	0	0	0.438	0.014	0	0	0.383	0.022	0	0	0.393	0.014	1	0	0.485	0.017	0	0	0.341	0.021	0	0	0.593	0.015	0	0	0.373	0.012	0	2	0.378	0.010	0	0	0.431	0.048	1	0	0.481	0.014	0	0	0.481	0.014	1	0	0.414	0.023	0	0	0.489	0.019	0	0	0.442	0.013	0	0	0.320	0.030	0	1	0.370	0.009	0	0	0.380	0.017	1	0	0.474	0.020	0	0	0.393	0.032
chrI	224974	A	G	0	0	0.348	0.034	0	2	0.298	0.017	0	0	0.356	0.019	1	1	0.350	0.016	4	6	0.454	0.013	0	0	0.390	0.036	2	0	0.332	0.021	1	1	0.476	0.017	3	5	0.355	0.013	0	0	0.306	0.025	2	0	0.443	0.017	1	2	0.331	0.016	0	1	0.409	0.025	0	2	0.411	0.015	1	1	0.358	0.024	1	4	0.351	0.015	0	3	0.434	0.018	0	1	0.329	0.023	0	1	0.570	0.016	1	4	0.342	0.013	5	16	0.354	0.011	0	0	0.416	0.051	3	1	0.431	0.016	4	0	0.444	0.015	1	1	0.399	0.024	2	2	0.452	0.021	1	2	0.417	0.015	0	0	0.322	0.033	4	11	0.337	0.010	1	0	0.358	0.019	0	0	0.431	0.022	0	0	0.372	0.034
chrI	224983	T	C	0	0	0.348	0.034	0	2	0.298	0.017	0	0	0.356	0.019	1	1	0.350	0.016	3	6	0.454	0.013	0	0	0.390	0.036	2	0	0.332	0.021	1	1	0.476	0.017	5	5	0.355	0.013	0	0	0.306	0.025	2	0	0.443	0.017	1	2	0.331	0.016	0	1	0.409	0.025	0	2	0.411	0.015	0	1	0.358	0.024	1	4	0.351	0.015	0	3	0.434	0.018	0	1	0.329	0.023	0	1	0.570	0.016	1	5	0.342	0.013	7	15	0.354	0.011	0	0	0.416	0.051	2	1	0.431	0.016	4	0	0.444	0.015	1	1	0.399	0.024	2	2	0.452	0.021	1	2	0.417	0.015	0	0	0.322	0.033	2	12	0.337	0.010	1	0	0.358	0.019	0	0	0.431	0.022	0	0	0.372	0.034
chrI	225419	C	G	0	0	0.348	0.034	0	0	0.298	0.017	0	0	0.356	0.019	0	1	0.350	0.016	2	1	0.454	0.013	0	0	0.390	0.036	2	0	0.332	0.021	0	0	0.476	0.017	1	2	0.355	0.013	0	0	0.306	0.025	0	0	0.443	0.017	2	1	0.331	0.016	0	0	0.409	0.025	0	1	0.411	0.015	0	0	0.358	0.024	0	0	0.351	0.015	0	0	0.434	0.018	0	0	0.329	0.023	2	1	0.570	0.016	1	1	0.342	0.013	1	1	0.354	0.011	0	0	0.416	0.051	1	1	0.431	0.016	0	1	0.444	0.015	1	1	0.399	0.024	1	0	0.452	0.021	0	0	0.417	0.015	0	0	0.322	0.033	3	4	0.337	0.010	1	0	0.358	0.019	0	0	0.431	0.022	0	0	0.372	0.034
chrI	225432	G	C	0	0	0.348	0.034	0	0	0.298	0.017	0	2	0.356	0.019	0	3	0.350	0.016	2	6	0.454	0.013	0	0	0.390	0.036	2	0	0.332	0.021	1	3	0.476	0.017	1	3	0.355	0.013	0	0	0.306	0.025	0	2	0.443	0.017	2	1	0.331	0.016	0	0	0.409	0.025	0	6	0.411	0.015	0	0	0.358	0.024	1	1	0.351	0.015	0	1	0.434	0.018	0	1	0.329	0.023	2	2	0.570	0.016	1	4	0.342	0.013	1	15	0.354	0.011	0	0	0.416	0.051	2	3	0.431	0.016	0	1	0.444	0.015	1	2	0.399	0.024	2	1	0.452	0.021	1	3	0.417	0.015	0	1	0.322	0.033	4	24	0.337	0.010	2	2	0.358	0.019	0	0	0.431	0.022	0	0	0.372	0.034
chrI	225447	A	C	0	0	0.348	0.034	0	0	0.298	0.017	0	1	0.356	0.019	0	5	0.350	0.016	2	7	0.454	0.013	0	0	0.390	0.036	2	1	0.332	0.021	1	0	0.476	0.017	2	3	0.355	0.013	0	0	0.306	0.025	0	2	0.443	0.017	2	6	0.331	0.016	0	1	0.409	0.025	1	7	0.411	0.015	0	0	0.358	0.024	2	1	0.351	0.015	0	2	0.434	0.018	0	2	0.329	0.023	3	3	0.570	0.016	2	5	0.342	0.013	2	17	0.354	0.011	0	0	0.416	0.051	2	3	0.431	0.016	0	2	0.444	0.015	1	3	0.399	0.024	1	1	0.452	0.021	1	4	0.417	0.015	0	1	0.322	0.033	5	25	0.337	0.010	2	3	0.358	0.019	0	0	0.431	0.022	0	0	0.372	0.034
chrI	225451	G	A	0	0	0.348	0.034	0	0	0.298	0.017	0	1	0.356	0.019	0	5	0.350	0.016	2	7	0.454	0.013	0	0	0.390	0.036	2	1	0.332	0.021	1	0	0.476	0.017	2	3	0.355	0.013	0	0	0.306	0.025	0	2	0.443	0.017	2	6	0.331	0.016	0	1	0.409	0.025	1	7	0.411	0.015	0	0	0.358	0.024	2	1	0.351	0.015	0	2	0.434	0.018	0	2	0.329	0.023	3	3	0.570	0.016	2	5	0.342	0.013	2	17	0.354	0.011	0	0	0.416	0.051	2	3	0.431	0.016	0	2	0.444	0.015	1	3	0.399	0.024	1	1	0.452	0.021	1	4	0.417	0.015	0	1	0.322	0.033	5	25	0.337	0.010	2	3	0.358	0.019	0	0	0.431	0.022	0	0	0.372	0.034
chrI	225452	A	G	0	0	0.348	0.034	0	0	0.298	0.017	0	1	0.356	0.019	0	5	0.350	0.016	2	7	0.454	0.013	0	0	0.390	0.036	2	1	0.332	0.021	1	0	0.476	0.017	2	3	0.355	0.013	0	0	0.306	0.025	0	2	0.443	0.017	2	6	0.331	0.016	0	1	0.409	0.025	1	7	0.411	0.015	0	0	0.358	0.024	2	1	0.351	0.015	0	2	0.434	0.018	0	2	0.329	0.023	3	3	0.570	0.016	2	5	0.342	0.013	2	17	0.354	0.011	0	0	0.416	0.051	2	3	0.431	0.016	0	2	0.444	0.015	1	3	0.399	0.024	1	1	0.452	0.021	1	4	0.417	0.015	0	1	0.322	0.033	5	25	0.337	0.010	2	3	0.358	0.019	0	0	0.431	0.022	0	0	0.372	0.034
chrI	225456	A	T	0	0	0.348	0.034	0	0	0.298	0.017	0	1	0.356	0.019	0	5	0.350	0.016	2	7	0.454	0.013	0	0	0.390	0.036	2	1	0.332	0.021	1	0	0.476	0.017	2	3	0.355	0.013	0	0	0.306	0.025	0	2	0.443	0.017	2	6	0.331	0.016	0	1	0.409	0.025	1	7	0.411	0.015	0	0	0.358	0.024	2	1	0.351	0.015	0	2	0.434	0.018	0	2	0.329	0.023	3	3	0.570	0.016	2	5	0.342	0.013	2	17	0.354	0.011	0	0	0.416	0.051	2	3	0.431	0.016	0	2	0.444	0.015	1	3	0.399	0.024	1	1	0.452	0.021	1	4	0.417	0.015	0	1	0.322	0.033	5	25	0.337	0.010	2	3	0.358	0.019	0	0	0.431	0.022	0	0	0.372	0.034
chrI	225457	C	T	0	0	0.348	0.034	0	0	0.298	0.017	0	1	0.356	0.019	0	5	0.350	0.016	2	7	0.454	0.013	0	0	0.390	0.036	2	1	0.332	0.021	1	0	0.476	0.017	2	3	0.355	0.013	0	0	0.306	0.025	0	2	0.443	0.017	2	6	0.331	0.016	0	1	0.409	0.025	1	7	0.411	0.015	0	0	0.358	0.024	2	1	0.351	0.015	0	2	0.434	0.018	0	2	0.329	0.023	3	3	0.570	0.016	2	5	0.342	0.013	2	17	0.354	0.011	0	0	0.416	0.051	2	3	0.431	0.016	0	2	0.444	0.015	1	3	0.399	0.024	1	1	0.452	0.021	1	4	0.417	0.015	0	1	0.322	0.033	5	25	0.337	0.010	2	3	0.358	0.019	0	0	0.431	0.022	0	0	0.372	0.034
chrI	225465	G	C	0	0	0.348	0.034	0	2	0.298	0.017	2	2	0.356	0.019	0	5	0.350	0.016	3	9	0.454	0.013	0	0	0.390	0.036	2	2	0.332	0.021	1	2	0.476	0.017	2	7	0.355	0.013	0	0	0.306	0.025	1	3	0.443	0.017	3	8	0.331	0.016	0	1	0.409	0.025	1	8	0.411	0.015	0	1	0.358	0.024	2	2	0.351	0.015	0	3	0.434	0.018	0	2	0.329	0.023	5	4	0.570	0.016	3	6	0.342	0.013	2	25	0.354	0.011	1	0	0.416	0.051	3	4	0.431	0.016	2	5	0.444	0.015	1	3	0.399	0.024	1	1	0.452	0.021	1	5	0.417	0.015	0	1	0.322	0.033	7	31	0.337	0.010	3	3	0.358	0.019	0	1	0.431	0.022	0	0	0.372	0.034
chrI	225519	A	T	1	2	0.348	0.034	3	8	0.298	0.017	8	10	0.356	0.019	5	10	0.350	0.016	11	19	0.454	0.013	0	2	0.390	0.036	3	10	0.332	0.021	5	8	0.476	0.017	7	19	0.355	0.013	0	1	0.306	0.025	6	13	0.443	0.017	5	19	0.331	0.016	0	3	0.409	0.025	11	16	0.411	0.015	1	4	0.358	0.024	5	12	0.351	0.015	4	8	0.434	0.018	1	1	0.329	0.023	8	10	0.570	0.016	7	18	0.342	0.013	7	38	0.354	0.011	1	1	0.416	0.051	4	11	0.431	0.016	10	14	0.444	0.015	6	6	0.399	0.024	2	5	0.452	0.021	3	11	0.417	0.015	1	3	0.322	0.033	11	41	0.337	0.010	7	10	0.358	0.019	3	7	0.431	0.022	0	0	0.372	0.034
chrI	225531	G	A	1	2	0.348	0.034	3	8	0.298	0.017	8	10	0.356	0.019	7	7	0.350	0.016	11	15	0.454	0.013	0	2	0.390	0.036	3	11	0.332	0.021	6	7	0.476	0.017	7	18	0.355	0.013	0	1	0.306	0.025	6	14	0.443	0.017	4	19	0.331	0.016	0	3	0.409	0.025	11	14	0.411	0.015	1	4	0.358	0.024	5	12	0.351	0.015	5	8	0.434	0.018	1	3	0.329	0.023	10	9	0.570	0.016	6	19	0.342	0.013	8	36	0.354	0.011	1	1	0.416	0.051	4	12	0.431	0.016	11	13	0.444	0.015	6	4	0.399	0.024	2	5	0.452	0.021	3	10	0.417	0.015	1	3	0.322	0.033	12	35	0.337	0.010	8	9	0.358	0.019	4	7	0.431	0.022	0	0	0.372	0.034
chrI	225532	T	C	1	2	0.348	0.034	3	8	0.298	0.017	8	10	0.356	0.019	7	7	0.350	0.016	11	15	0.454	0.013	0	2	0.390	0.036	3	11	0.332	0.021	6	7	0.476	0.017	7	18	0.355	0.013	0	1	0.306	0.025	6	14	0.443	0.017	4	19	0.331	0.016	0	3	0.409	0.025	11	14	0.411	0.015	1	4	0.358	0.024	5	12	0.351	0.015	5	8	0.434	0.018	1	3	0.329	0.023	10	9	0.570	0.016	6	19	0.342	0.013	8	36	0.354	0.011	1	1	0.416	0.051	4	12	0.431	0.016	11	13	0.444	0.015	6	4	0.399	0.024	2	5	0.452	0.021	3	10	0.417	0.015	1	3	0.322	0.033	12	35	0.337	0.010	8	9	0.358	0.019	4	7	0.431	0.022	0	0	0.372	0.034
chrI	225546	C	T	2	4	0.348	0.034	3	11	0.298	0.017	8	12	0.356	0.019	7	9	0.350	0.016	11	14	0.454	0.013	0	3	0.390	0.036	3	12	0.332	0.021	6	8	0.476	0.017	7	22	0.355	0.013	0	2	0.306	0.025	6	16	0.443	0.017	4	19	0.331	0.016	1	4	0.409	0.025	12	15	0.411	0.015	1	5	0.358	0.024	4	14	0.351	0.015	6	7	0.434	0.018	1	3	0.329	0.023	11	11	0.570	0.016	7	20	0.342	0.013	8	38	0.354	0.011	1	1	0.416	0.051	5	16	0.431	0.016	11	15	0.444	0.015	6	4	0.399	0.024	2	4	0.452	0.021	3	12	0.417	0.015	1	3	0.322	0.033	12	35	0.337	0.010	8	10	0.358	0.020	4	8	0.431	0.022	0	0	0.372	0.034
chrI	225557	C	G	2	4	0.348	0.034	3	9	0.298	0.017	8	11	0.356	0.019	7	9	0.350	0.016	11	14	0.454	0.013	0	3	0.390	0.036	3	11	0.332	0.021	6	8	0.476	0.017	6	19	0.355	0.013	0	2	0.306	0.025	6	15	0.443	0.017	4	17	0.331	0.016	1	4	0.409	0.025	12	14	0.411	0.015	1	4	0.358	0.024	4	14	0.351	0.015	6	7	0.434	0.018	1	3	0.329	0.023	10	10	0.570	0.016	7	18	0.342	0.013	7	30	0.354	0.011	1	1	0.416	0.051	5	15	0.431	0.016	10	14	0.444	0.015	6	3	0.399	0.024	2	4	0.452	0.021	3	12	0.417	0.015	1	2	0.322	0.033	12	28	0.337	0.010	8	10	0.358	0.020	4	8	0.431	0.022	0	0	0.372	0.034
chrI	225558	T	C	2	4	0.348	0.034	3	9	0.298	0.017	8	11	0.356	0.019	7	9	0.350	0.016	11	14	0.454	0.013	0	3	0.390	0.036	3	11	0.332	0.021	6	8	0.476	0.017	6	19	0.355	0.013	0	2	0.306	0.025	6	15	0.443	0.017	4	17	0.331	0.016	1	4	0.409	0.025	12	14	0.411	0.015	1	4	0.358	0.024	4	14	0.351	0.015	6	7	0.434	0.018	1	3	0.329	0.023	10	10	0.570	0.016	7	18	0.342	0.013	7	30	0.354	0.011	1	1	0.416	0.051	5	15	0.431	0.016	10	14	0.444	0.015	6	3	0.399	0.024	2	4	0.452	0.021	3	12	0.417	0.015	1	2	0.322	0.033	12	28	0.337	0.010	8	10	0.358	0.020	4	8	0.431	0.022	0	0	0.372	0.034
chrI	225564	G	A	2	4	0.348	0.034	3	10	0.298	0.017	9	11	0.356	0.019	7	9	0.350	0.016	10	13	0.454	0.013	0	3	0.390	0.036	2	11	0.332	0.021	6	8	0.476	0.017	6	21	0.355	0.013	0	2	0.306	0.025	6	17	0.443	0.017	4	17	0.331	0.016	1	4	0.409	0.025	12	14	0.411	0.015	1	4	0.358	0.024	5	14	0.351	0.015	6	8	0.434	0.018	1	3	0.329	0.023	9	11	0.570	0.016	7	18	0.342	0.013	7	30	0.354	0.011	1	1	0.416	0.051	5	16	0.431	0.016	10	14	0.444	0.015	6	3	0.399	0.024	2	4	0.452	0.021	3	12	0.417	0.015	1	2	0.322	0.033	11	29	0.337	0.010	7	9	0.358	0.020	4	8	0.431	0.022	0	0	0.372	0.034
chrI	225567	A	G	2	4	0.348	0.034	3	10	0.298	0.017	9	11	0.356	0.019	7	9	0.350	0.016	10	13	0.454	0.013	0	3	0.390	0.036	2	11	0.332	0.021	6	8	0.476	0.017	6	21	0.355	0.013	0	2	0.306	0.025	6	17	0.443	0.017	4	17	0.331	0.016	1	4	0.409	0.025	12	14	0.411	0.015	1	4	0.358	0.024	5	14	0.351	0.015	6	8	0.434	0.018	1	3	0.329	0.023	9	11	0.570	0.016	7	18	0.342	0.013	7	30	0.354	0.011	1	1	0.416	0.051	5	16	0.431	0.016	10	14	0.444	0.015	6	3	0.399	0.024	2	4	0.452	0.021	3	12	0.417	0.015	1	2	0.322	0.033	11	29	0.337	0.010	7	9	0.358	0.020	4	8	0.431	0.022	0	0	0.372	0.034
chrI	225621	T	C	6	14	0.348	0.034	6	32	0.298	0.017	9	30	0.356	0.019	12	35	0.350	0.016	27	30	0.454	0.013	4	7	0.390	0.036	13	25	0.332	0.021	9	31	0.476	0.017	17	46	0.355	0.013	5	14	0.306	0.025	15	23	0.443	0.017	13	29	0.331	0.016	5	16	0.409	0.025	18	40	0.411	0.015	6	16	0.358	0.024	13	28	0.351	0.015	12	28	0.434	0.018	3	12	0.329	0.023	20	14	0.570	0.016	12	45	0.342	0.013	24	58	0.354	0.011	2	4	0.416	0.051	15	38	0.431	0.016	16	31	0.444	0.015	7	8	0.399	0.024	8	12	0.452	0.021	14	37	0.417	0.015	4	10	0.322	0.033	25	65	0.337	0.010	17	25	0.358	0.020	9	30	0.431	0.022	2	9	0.372	0.034
chrI	225632	G	T	6	16	0.348	0.034	6	33	0.298	0.017	10	32	0.356	0.019	13	39	0.350	0.016	28	33	0.454	0.013	4	6	0.390	0.036	13	25	0.332	0.021	8	36	0.476	0.017	19	50	0.355	0.013	5	18	0.306	0.025	17	22	0.443	0.017	13	31	0.331	0.016	5	19	0.409	0.025	18	41	0.411	0.015	6	17	0.358	0.024	15	32	0.351	0.015	11	33	0.434	0.018	5	16	0.329	0.023	22	15	0.570	0.016	13	45	0.342	0.013	27	63	0.354	0.011	2	6	0.416	0.051	16	41	0.431	0.016	15	35	0.444	0.015	9	9	0.399	0.024	8	14	0.452	0.021	14	36	0.417	0.015	4	12	0.322	0.033	26	75	0.337	0.010	17	29	0.358	0.020	9	34	0.431	0.022	2	9	0.372	0.034
chrI	225636	T	C	6	16	0.348	0.034	6	33	0.298	0.017	10	32	0.356	0.019	13	39	0.350	0.016	28	33	0.454	0.013	4	6	0.390	0.036	13	25	0.332	0.021	8	36	0.476	0.017	19	50	0.355	0.013	5	18	0.306	0.025	17	22	0.443	0.017	13	31	0.331	0.016	5	19	0.409	0.025	18	41	0.411	0.015	6	17	0.358	0.024	15	32	0.351	0.015	11	33	0.434	0.018	5	16	0.329	0.023	22	15	0.570	0.016	13	45	0.342	0.013	27	63	0.354	0.011	2	6	0.416	0.051	16	41	0.431	0.016	15	35	0.444	0.015	9	9	0.399	0.024	8	14	0.452	0.021	14	36	0.417	0.015	4	12	0.322	0.033	26	75	0.337	0.010	17	29	0.358	0.020	9	34	0.431	0.022	2	9	0.372	0.034
chrI	225711	A	G	5	24	0.348	0.034	13	59	0.298	0.017	18	66	0.356	0.019	15	59	0.350	0.016	58	96	0.454	0.013	6	24	0.390	0.036	18	52	0.332	0.021	25	63	0.476	0.017	32	103	0.355	0.013	11	33	0.306	0.025	34	59	0.443	0.017	33	76	0.331	0.016	8	31	0.409	0.025	35	67	0.411	0.015	10	32	0.358	0.024	33	65	0.351	0.015	27	57	0.434	0.018	13	36	0.329	0.023	57	33	0.570	0.016	30	92	0.342	0.013	49	154	0.354	0.011	7	11	0.416	0.051	32	70	0.431	0.016	29	87	0.444	0.015	12	20	0.399	0.024	14	36	0.452	0.021	32	69	0.417	0.015	4	17	0.322	0.033	53	161	0.337	0.010	36	58	0.358	0.020	13	64	0.431	0.022	3	17	0.372	0.034
chrI	225727	A	G	8	26	0.348	0.034	15	70	0.298	0.017	19	68	0.356	0.019	19	65	0.350	0.016	69	99	0.454	0.013	7	24	0.390	0.036	19	64	0.332	0.021	29	70	0.476	0.017	39	116	0.355	0.013	13	37	0.306	0.025	37	61	0.443	0.017	34	86	0.331	0.016	8	33	0.409	0.025	43	71	0.411	0.015	13	37	0.358	0.024	36	73	0.351	0.015	31	64	0.434	0.018	16	38	0.329	0.023	63	36	0.570	0.016	32	98	0.342	0.013	53	162	0.354	0.011	8	12	0.416	0.051	35	79	0.431	0.016	31	95	0.444	0.015	16	24	0.399	0.024	17	38	0.452	0.021	35	82	0.417	0.015	5	22	0.322	0.033	57	171	0.337	0.010	39	59	0.358	0.020	14	63	0.431	0.022	2	17	0.372	0.034
chrI	225738	C	T	8	20	0.348	0.034	15	55	0.298	0.017	17	53	0.356	0.019	16	48	0.350	0.016	62	76	0.454	0.013	6	17	0.390	0.036	17	56	0.332	0.021	28	62	0.476	0.017	42	96	0.355	0.013	15	27	0.306	0.025	28	44	0.443	0.017	28	68	0.331	0.016	8	21	0.409	0.025	40	57	0.411	0.015	11	31	0.358	0.024	32	58	0.351	0.015	24	48	0.434	0.018	15	36	0.329	0.023	57	31	0.570	0.016	24	78	0.342	0.013	42	128	0.354	0.011	6	10	0.416	0.051	35	66	0.431	0.016	28	77	0.444	0.015	16	26	0.399	0.024	15	34	0.452	0.021	37	65	0.417	0.015	4	20	0.322	0.033	59	142	0.337	0.010	34	46	0.358	0.020	13	52	0.431	0.022	3	11	0.372	0.034
chrI	225741	A	G	8	20	0.348	0.034	15	55	0.298	0.017	17	53	0.356	0.019	16	48	0.350	0.016	62	76	0.454	0.013	6	17	0.390	0.036	17	56	0.332	0.021	28	62	0.476	0.017	42	96	0.355	0.013	15	27	0.306	0.025	28	44	0.443	0.017	28	68	0.331	0.016	8	21	0.409	0.025	40	57	0.411	0.015	11	31	0.358	0.024	32	58	0.351	0.015	24	48	0.434	0.018	15	36	0.329	0.023	57	31	0.570	0.016	24	78	0.342	0.013	42	128	0.354	0.011	6	10	0.416	0.051	35	66	0.431	0.016	28	77	0.444	0.015	16	26	0.399	0.024	15	34	0.452	0.021	37	65	0.417	0.015	4	20	0.322	0.033	59	142	0.337	0.010	34	46	0.358	0.020	13	52	0.431	0.022	3	11	0.372	0.034
chrI	225745	A	G	8	20	0.348	0.034	15	55	0.298	0.017	17	53	0.356	0.019	16	48	0.350	0.016	62	76	0.454	0.013	6	17	0.390	0.036	17	56	0.332	0.021	28	62	0.476	0.017	42	96	0.355	0.013	15	27	0.306	0.025	28	44	0.443	0.017	28	68	0.331	0.016	8	21	0.409	0.025	40	57	0.411	0.015	11	31	0.358	0.024	32	58	0.351	0.015	24	48	0.434	0.018	15	36	0.329	0.023	57	31	0.570	0.016	24	78	0.342	0.013	42	128	0.354	0.011	6	10	0.416	0.051	35	66	0.431	0.016	28	77	0.444	0.015	16	26	0.399	0.024	15	34	0.452	0.021	37	65	0.417	0.015	4	20	0.322	0.033	59	142	0.337	0.010	34	46	0.358	0.020	13	52	0.431	0.022	3	11	0.372	0.034
chrI	225767	G	A	7	15	0.348	0.034	11	48	0.298	0.017	12	46	0.356	0.019	15	44	0.350	0.016	44	71	0.454	0.013	5	11	0.390	0.036	11	45	0.332	0.021	26	48	0.476	0.017	34	72	0.355	0.013	11	27	0.306	0.025	25	34	0.443	0.017	19	55	0.331	0.016	6	14	0.409	0.025	31	41	0.411	0.015	7	21	0.358	0.024	26	56	0.351	0.015	22	41	0.434	0.018	13	30	0.329	0.023	53	23	0.570	0.016	20	64	0.342	0.013	33	105	0.354	0.011	6	10	0.416	0.051	28	51	0.431	0.016	19	62	0.444	0.015	11	17	0.399	0.024	15	25	0.452	0.021	28	56	0.417	0.015	2	14	0.322	0.033	50	120	0.337	0.010	22	38	0.358	0.020	7	40	0.431	0.022	1	6	0.372	0.034
chrI	225772	G	T	6	13	0.348	0.034	10	44	0.298	0.017	11	45	0.356	0.019	14	41	0.350	0.016	46	69	0.454	0.013	4	7	0.390	0.036	10	44	0.332	0.021	24	45	0.476	0.017	33	72	0.355	0.013	9	25	0.306	0.025	25	33	0.443	0.017	18	51	0.331	0.016	5	14	0.409	0.025	30	39	0.411	0.015	7	20	0.358	0.024	27	56	0.351	0.015	20	39	0.434	0.018	13	30	0.329	0.023	49	22	0.570	0.016	16	59	0.342	0.013	33	99	0.354	0.011	6	9	0.416	0.051	26	50	0.431	0.016	18	60	0.444	0.015	11	17	0.399	0.024	14	25	0.452	0.021	26	53	0.417	0.015	2	13	0.322	0.033	43	110	0.337	0.010	19	37	0.358	0.020	7	40	0.431	0.022	1	5	0.372	0.034
chrI	225812	G	A	7	9	0.348	0.034	9	41	0.298	0.017	9	34	0.356	0.019	11	31	0.350	0.016	38	53	0.454	0.013	3	6	0.390	0.036	6	32	0.332	0.021	19	32	0.476	0.017	33	61	0.355	0.013	7	19	0.306	0.025	21	27	0.443	0.017	17	45	0.331	0.016	4	10	0.409	0.025	22	31	0.411	0.015	5	19	0.358	0.024	15	43	0.351	0.015	19	31	0.434	0.018	9	30	0.329	0.023	35	19	0.570	0.016	9	49	0.342	0.013	29	80	0.354	0.011	2	9	0.416	0.051	17	39	0.431	0.016	14	53	0.444	0.015	8	15	0.399	0.024	10	17	0.452	0.021	25	47	0.417	0.015	1	13	0.322	0.033	34	86	0.337	0.010	17	29	0.358	0.020	6	37	0.431	0.022	1	2	0.372	0.034
chrI	225819	C	T	6	8	0.348	0.034	9	30	0.298	0.017	9	28	0.356	0.019	8	24	0.350	0.016	30	37	0.454	0.013	2	6	0.390	0.036	6	22	0.332	0.021	16	25	0.476	0.017	27	41	0.355	0.013	7	13	0.306	0.025	19	18	0.443	0.017	15	34	0.331	0.016	3	9	0.409	0.025	18	23	0.411	0.015	4	14	0.358	0.024	13	36	0.351	0.015	13	25	0.434	0.018	8	24	0.329	0.023	34	16	0.570	0.016	8	38	0.342	0.013	23	63	0.354	0.011	1	7	0.416	0.051	14	25	0.431	0.016	12	40	0.444	0.015	6	10	0.399	0.024	8	16	0.452	0.021	25	33	0.417	0.015	1	7	0.322	0.033	32	64	0.337	0.010	15	16	0.358	0.020	6	29	0.431	0.022	1	1	0.372	0.034
chrI	225822	A	T	6	8	0.348	0.034	9	30	0.298	0.017	9	28	0.356	0.019	8	24	0.350	0.016	30	37	0.454	0.013	2	6	0.390	0.036	6	22	0.332	0.021	16	25	0.476	0.017	27	41	0.355	0.013	7	13	0.306	0.025	19	18	0.443	0.017	15	34	0.331	0.016	3	9	0.409	0.025	18	23	0.411	0.015	4	14	0.358	0.024	13	36	0.351	0.015	13	25	0.434	0.018	8	24	0.329	0.023	34	16	0.570	0.016	8	38	0.342	0.013	23	63	0.354	0.011	1	7	0.416	0.051	14	25	0.431	0.016	12	40	0.444	0.015	6	10	0.399	0.024	8	16	0.452	0.021	25	33	0.417	0.015	1	7	0.322	0.033	32	64	0.337	0.010	15	16	0.358	0.020	6	29	0.431	0.022	1	1	0.372	0.034
chrI	225826	C	T	6	8	0.348	0.034	9	30	0.298	0.017	9	28	0.356	0.019	8	24	0.350	0.016	30	37	0.454	0.013	2	6	0.390	0.036	6	22	0.332	0.021	16	25	0.476	0.017	27	41	0.355	0.013	7	13	0.306	0.025	19	18	0.443	0.017	15	34	0.331	0.016	3	9	0.409	0.025	18	23	0.411	0.015	4	14	0.358	0.024	13	36	0.351	0.015	13	25	0.434	0.018	8	24	0.329	0.023	34	16	0.570	0.016	8	38	0.342	0.013	23	63	0.354	0.011	1	7	0.416	0.051	14	25	0.431	0.016	12	40	0.444	0.015	6	10	0.399	0.024	8	16	0.452	0.021	25	33	0.417	0.015	1	7	0.322	0.033	32	64	0.337	0.010	15	16	0.358	0.020	6	29	0.431	0.022	1	1	0.372	0.034
chrI	225828	A	G	6	8	0.348	0.034	9	30	0.298	0.017	9	28	0.356	0.019	8	24	0.350	0.016	30	37	0.454	0.013	2	6	0.390	0.036	6	22	0.332	0.021	16	25	0.476	0.017	27	41	0.355	0.013	7	13	0.306	0.025	19	18	0.443	0.017	15	34	0.331	0.016	3	9	0.409	0.025	18	23	0.411	0.015	4	14	0.358	0.024	13	36	0.351	0.015	13	25	0.434	0.018	8	24	0.329	0.023	34	16	0.570	0.016	8	38	0.342	0.013	23	63	0.354	0.011	1	7	0.416	0.051	14	25	0.431	0.016	12	40	0.444	0.015	6	10	0.399	0.024	8	16	0.452	0.021	25	33	0.417	0.015	1	7	0.322	0.033	32	64	0.337	0.010	15	16	0.358	0.020	6	29	0.431	0.022	1	1	0.372	0.034
chrI	225843	A	G	5	9	0.348	0.034	9	29	0.298	0.017	9	29	0.356	0.019	9	25	0.350	0.016	30	34	0.454	0.013	2	5	0.390	0.036	4	28	0.332	0.021	13	26	0.476	0.017	24	38	0.355	0.013	7	14	0.306	0.025	17	15	0.443	0.017	17	36	0.331	0.016	3	9	0.409	0.025	17	23	0.411	0.015	5	14	0.358	0.024	12	34	0.351	0.015	11	24	0.434	0.018	7	21	0.329	0.023	28	13	0.570	0.016	9	38	0.342	0.013	24	60	0.354	0.011	1	7	0.416	0.051	17	30	0.431	0.016	10	41	0.444	0.015	5	12	0.399	0.024	9	16	0.452	0.021	23	33	0.417	0.015	2	7	0.322	0.033	28	67	0.337	0.010	13	16	0.358	0.020	5	24	0.431	0.022	0	1	0.372	0.034
chrI	225849	C	A	5	8	0.348	0.034	6	27	0.298	0.017	8	31	0.356	0.019	9	25	0.350	0.016	29	41	0.454	0.013	3	5	0.390	0.036	4	29	0.332	0.021	18	26	0.476	0.017	24	39	0.355	0.013	7	14	0.306	0.025	15	16	0.443	0.017	18	35	0.331	0.016	3	9	0.409	0.025	16	28	0.411	0.015	5	14	0.358	0.024	14	34	0.351	0.015	14	26	0.434	0.018	8	21	0.329	0.023	26	13	0.570	0.016	10	40	0.342	0.013	25	65	0.354	0.011	1	7	0.416	0.051	17	30	0.431	0.016	11	41	0.444	0.015	5	14	0.399	0.024	10	18	0.452	0.021	26	35	0.417	0.015	2	7	0.322	0.033	29	73	0.337	0.010	14	20	0.358	0.020	4	25	0.431	0.022	0	1	0.372	0.034
chrI	225858	C	G	5	7	0.348	0.034	6	26	0.298	0.017	6	31	0.356	0.019	8	23	0.350	0.016	28	38	0.454	0.013	3	4	0.390	0.036	3	24	0.332	0.021	17	24	0.476	0.017	22	34	0.355	0.013	5	13	0.306	0.025	14	17	0.443	0.017	15	34	0.331	0.016	3	8	0.409	0.025	13	26	0.411	0.015	4	13	0.358	0.024	11	31	0.351	0.015	12	27	0.434	0.018	8	17	0.329	0.023	21	12	0.570	0.016	10	36	0.342	0.013	22	59	0.354	0.011	1	5	0.416	0.051	13	29	0.431	0.016	9	37	0.444	0.015	5	13	0.399	0.024	10	17	0.452	0.021	24	34	0.417	0.015	2	6	0.322	0.033	29	71	0.337	0.010	10	20	0.358	0.020	4	22	0.431	0.022	0	1	0.372	0.034
chrI	225859	A	G	5	7	0.348	0.034	6	26	0.298	0.017	6	31	0.356	0.019	8	23	0.350	0.016	28	38	0.454	0.013	3	4	0.390	0.036	3	24	0.332	0.021	17	24	0.476	0.017	22	34	0.355	0.013	5	13	0.306	0.025	14	17	0.443	0.017	15	34	0.331	0.016	3	8	0.409	0.025	13	26	0.411	0.015	4	13	0.358	0.024	11	31	0.351	0.015	12	27	0.434	0.018	8	17	0.329	0.023	21	12	0.570	0.016	10	36	0.342	0.013	22	59	0.354	0.011	1	5	0.416	0.051	13	29	0.431	0.016	9	37	0.444	0.015	5	13	0.399	0.024	10	17	0.452	0.021	24	34	0.417	0.015	2	6	0.322	0.033	29	71	0.337	0.010	10	20	0.358	0.020	4	22	0.431	0.022	0	1	0.372	0.034
chrI	225879	C	T	2	3	0.348	0.034	2	13	0.298	0.017	3	21	0.356	0.019	7	12	0.350	0.016	17	33	0.454	0.013	1	3	0.390	0.036	1	14	0.332	0.021	17	16	0.476	0.017	11	21	0.355	0.013	2	11	0.306	0.025	9	15	0.443	0.017	13	24	0.331	0.016	3	4	0.409	0.025	9	20	0.411	0.015	2	9	0.358	0.024	6	22	0.351	0.015	10	16	0.434	0.018	2	7	0.329	0.023	16	10	0.570	0.016	9	30	0.342	0.013	19	52	0.354	0.011	1	3	0.416	0.051	12	19	0.431	0.016	5	24	0.444	0.015	4	10	0.399	0.024	5	14	0.452	0.021	20	21	0.417	0.015	1	4	0.322	0.033	21	56	0.337	0.010	5	19	0.358	0.020	2	15	0.431	0.022	0	0	0.372	0.034
chrI	226074	T	G	0	0	0.348	0.034	1	0	0.298	0.017	1	1	0.356	0.019	0	3	0.350	0.016	1	7	0.454	0.013	0	0	0.390	0.036	2	0	0.332	0.021	1	4	0.476	0.017	0	3	0.355	0.013	0	0	0.306	0.025	1	3	0.443	0.017	0	4	0.331	0.016	0	2	0.409	0.025	0	1	0.411	0.015	0	0	0.358	0.024	1	2	0.351	0.015	0	1	0.434	0.018	0	0	0.329	0.023	2	1	0.570	0.016	2	2	0.342	0.013	0	10	0.354	0.011	0	0	0.416	0.051	0	0	0.431	0.016	0	0	0.444	0.015	1	0	0.399	0.024	0	1	0.452	0.021	0	1	0.417	0.015	0	0	0.322	0.034	4	5	0.337	0.010	0	1	0.358	0.020	0	0	0.431	0.022	0	0	0.372	0.034
chrI	226095	C	T	0	0	0.348	0.034	0	0	0.298	0.017	1	1	0.356	0.019	0	3	0.350	0.016	0	2	0.454	0.013	0	0	0.390	0.036	2	0	0.332	0.021	1	2	0.476	0.017	0	2	0.355	0.013	0	0	0.306	0.025	1	3	0.443	0.017	0	2	0.331	0.016	0	1	0.409	0.025	0	0	0.411	0.015	0	0	0.358	0.024	1	0	0.351	0.015	0	0	0.434	0.018	0	0	0.329	0.023	1	0	0.570	0.016	0	2	0.342	0.013	0	4	0.354	0.011	0	0	0.416	0.051	0	0	0.431	0.016	0	0	0.444	0.015	0	0	0.399	0.024	0	0	0.452	0.021	0	1	0.417	0.015	0	0	0.322	0.034	1	1	0.337	0.010	0	1	0.358	0.020	0	0	0.431	0.022	0	0	0.372	0.034
chrI	226344	T	C	0	1	0.348	0.034	4	11	0.298	0.017	5	7	0.356	0.019	4	16	0.350	0.017	15	21	0.454	0.013	1	0	0.389	0.036	2	8	0.332	0.021	8	11	0.476	0.017	7	22	0.355	0.013	0	8	0.306	0.025	6	9	0.443	0.017	3	10	0.331	0.016	5	5	0.409	0.025	7	18	0.411	0.015	2	2	0.358	0.024	7	14	0.351	0.015	9	13	0.434	0.018	2	5	0.329	0.023	8	8	0.570	0.016	6	22	0.342	0.013	14	36	0.354	0.011	0	1	0.416	0.051	9	14	0.431	0.016	8	13	0.444	0.015	1	3	0.399	0.024	3	15	0.452	0.021	5	14	0.417	0.015	2	3	0.322	0.034	16	51	0.337	0.010	4	6	0.358	0.020	3	2	0.431	0.022	0	1	0.372	0.034
chrI	226512	C	T	3	31	0.348	0.034	23	56	0.298	0.017	27	39	0.356	0.019	31	81	0.350	0.017	79	98	0.454	0.013	6	26	0.389	0.036	19	43	0.332	0.021	39	81	0.476	0.017	39	125	0.355	0.013	7	37	0.306	0.025	32	63	0.443	0.017	23	66	0.334	0.016	19	40	0.409	0.025	35	87	0.411	0.015	10	34	0.358	0.024	51	77	0.351	0.015	30	71	0.434	0.018	14	44	0.329	0.023	47	62	0.570	0.016	20	103	0.342	0.013	81	143	0.354	0.011	4	19	0.416	0.051	44	104	0.431	0.016	50	75	0.451	0.016	13	25	0.401	0.025	26	48	0.452	0.021	47	77	0.417	0.015	9	14	0.324	0.035	49	170	0.337	0.010	18	52	0.358	0.020	40	37	0.430	0.023	10	12	0.372	0.034
chrI	226631	A	G	3	13	0.348	0.034	12	11	0.298	0.017	23	23	0.356	0.019	24	28	0.350	0.017	51	35	0.454	0.013	8	11	0.389	0.036	12	20	0.332	0.021	30	25	0.476	0.017	42	46	0.355	0.013	2	10	0.306	0.025	28	25	0.443	0.017	21	19	0.334	0.016	9	15	0.409	0.025	22	34	0.411	0.015	12	13	0.358	0.024	41	25	0.351	0.015	26	19	0.434	0.018	11	18	0.329	0.023	34	23	0.570	0.016	25	47	0.342	0.013	37	57	0.354	0.011	2	7	0.416	0.051	27	38	0.431	0.016	39	25	0.451	0.016	9	12	0.401	0.025	10	10	0.452	0.021	39	28	0.417	0.015	6	3	0.325	0.035	46	72	0.337	0.010	9	20	0.358	0.020	25	14	0.430	0.023	2	5	0.372	0.034
chrI	226639	G	A	7	13	0.348	0.034	12	13	0.298	0.017	27	23	0.356	0.019	26	29	0.350	0.017	61	36	0.454	0.013	9	11	0.389	0.036	12	18	0.332	0.021	38	24	0.476	0.017	45	46	0.355	0.013	2	8	0.306	0.025	36	26	0.443	0.017	21	22	0.334	0.016	9	17	0.409	0.025	25	34	0.411	0.015	18	14	0.358	0.024	44	27	0.351	0.015	31	18	0.434	0.018	12	17	0.329	0.023	33	21	0.570	0.016	25	42	0.342	0.013	43	55	0.354	0.011	5	7	0.416	0.051	28	39	0.431	0.016	41	25	0.451	0.016	12	12	0.401	0.025	10	11	0.452	0.021	38	27	0.417	0.015	8	4	0.325	0.035	45	72	0.337	0.010	10	21	0.358	0.020	25	15	0.430	0.023	2	5	0.372	0.034
chrI	227604	G	A	0	0	0.324	0.035	2	0	0.282	0.017	3	0	0.349	0.020	4	0	0.333	0.017	5	0	0.453	0.013	1	0	0.371	0.038	0	0	0.313	0.021	4	0	0.472	0.017	8	0	0.352	0.014	1	0	0.302	0.026	3	0	0.440	0.018	2	0	0.326	0.017	0	0	0.397	0.026	2	0	0.404	0.016	4	0	0.340	0.025	7	0	0.350	0.016	5	0	0.426	0.019	2	0	0.316	0.024	4	0	0.577	0.017	8	0	0.333	0.013	10	0	0.348	0.011	0	0	0.406	0.054	5	0	0.429	0.016	3	0	0.450	0.017	1	0	0.395	0.026	0	2	0.442	0.022	2	0	0.412	0.015	1	0	0.318	0.036	8	0	0.328	0.010	1	0	0.356	0.020	0	0	0.433	0.024	1	0	0.358	0.035
chrI	228164	G	A	21	47	0.326	0.038	40	108	0.274	0.018	43	76	0.341	0.020	39	99	0.325	0.018	91	135	0.452	0.014	14	38	0.372	0.038	27	82	0.310	0.022	61	85	0.467	0.018	67	147	0.357	0.015	36	36	0.303	0.027	36	73	0.437	0.019	48	103	0.319	0.017	43	67	0.391	0.027	65	99	0.404	0.017	22	51	0.340	0.026	53	113	0.344	0.017	42	61	0.424	0.020	17	74	0.320	0.025	53	42	0.580	0.018	59	147	0.334	0.014	69	142	0.348	0.012	8	12	0.405	0.056	49	102	0.437	0.017	67	105	0.440	0.018	27	31	0.400	0.027	33	35	0.437	0.023	75	102	0.418	0.016	19	22	0.314	0.038	105	178	0.331	0.011	36	76	0.362	0.021	44	71	0.426	0.025	23	31	0.350	0.036
chrI	228182	A	G	21	57	0.326	0.038	41	112	0.274	0.018	42	92	0.341	0.020	44	107	0.325	0.018	89	140	0.452	0.014	16	41	0.372	0.038	29	90	0.310	0.022	67	106	0.467	0.018	78	167	0.357	0.015	39	41	0.303	0.027	38	72	0.437	0.019	49	108	0.319	0.017	46	74	0.391	0.027	67	109	0.404	0.017	24	56	0.340	0.026	58	114	0.344	0.017	46	65	0.424	0.020	21	77	0.320	0.025	58	44	0.580	0.018	62	160	0.334	0.014	78	164	0.348	0.012	8	15	0.405	0.056	54	114	0.437	0.017	71	119	0.440	0.018	33	35	0.400	0.027	34	39	0.437	0.023	85	111	0.418	0.016	20	26	0.314	0.038	113	188	0.331	0.011	39	95	0.362	0.021	46	85	0.426	0.025	24	39	0.350	0.036
chrI	228199	C	A	16	59	0.326	0.038	26	109	0.274	0.018	31	100	0.341	0.020	25	109	0.325	0.018	71	138	0.452	0.014	13	41	0.372	0.038	23	89	0.310	0.022	45	108	0.467	0.018	55	175	0.357	0.015	22	45	0.303	0.027	32	76	0.437	0.019	34	114	0.319	0.017	32	76	0.391	0.027	49	114	0.404	0.017	18	54	0.340	0.026	48	120	0.344	0.017	38	68	0.424	0.020	14	77	0.320	0.025	53	49	0.580	0.018	40	160	0.334	0.014	68	172	0.348	0.012	2	17	0.405	0.056	45	120	0.437	0.017	60	113	0.440	0.018	27	36	0.400	0.027	25	39	0.437	0.023	53	111	0.418	0.016	10	28	0.314	0.038	67	191	0.331	0.011	23	97	0.362	0.021	37	88	0.426	0.025	12	37	0.350	0.036
chrI	230209	T	G	0	0	0.326	0.038	0	0	0.274	0.018	0	0	0.341	0.021	0	0	0.325	0.018	0	0	0.452	0.014	0	0	0.372	0.038	0	0	0.310	0.022	0	0	0.467	0.018	0	0	0.357	0.015	0	0	0.303	0.027	0	0	0.437	0.019	0	0	0.319	0.018	0	0	0.391	0.028	0	0	0.404	0.017	0	0	0.340	0.026	0	0	0.344	0.017	0	0	0.424	0.020	0	0	0.320	0.025	0	0	0.580	0.018	0	0	0.334	0.014	0	0	0.348	0.012	0	0	0.405	0.057	0	0	0.437	0.017	0	0	0.440	0.018	0	0	0.400	0.027	0	0	0.437	0.023	0	1	0.418	0.016	0	0	0.314	0.038	0	0	0.331	0.011	0	0	0.362	0.021	0	2	0.426	0.026	0	0	0.350	0.036
chrII	102	G	A	5	10	0.493	0.019	22	6	0.510	0.010	35	11	0.546	0.010	31	29	0.672	0.011	43	20	0.515	0.008	0	2	0.587	0.024	3	12	0.289	0.014	19	14	0.484	0.011	11	29	0.296	0.009	7	18	0.499	0.021	7	12	0.414	0.013	29	26	0.463	0.010	6	5	0.560	0.015	16	21	0.551	0.011	13	13	0.535	0.014	37	28	0.680	0.009	22	32	0.569	0.012	4	17	0.501	0.013	11	10	0.538	0.013	17	4	0.325	0.010	21	21	0.296	0.007	0	2	0.511	0.042	33	20	0.570	0.011	18	13	0.496	0.011	7	5	0.513	0.018	7	10	0.464	0.015	23	18	0.434	0.010	7	13	0.497	0.028	24	23	0.265	0.007	6	17	0.274	0.013	18	21	0.499	0.013	0	3	0.523	0.028
chrII	103	T	C	5	10	0.493	0.019	22	6	0.510	0.010	35	11	0.546	0.010	31	29	0.672	0.011	43	20	0.515	0.008	0	2	0.587	0.024	3	12	0.289	0.014	19	14	0.484	0.011	11	29	0.296	0.009	7	18	0.499	0.021	7	12	0.414	0.013	29	26	0.463	0.010	6	5	0.560	0.015	16	21	0.551	0.011	13	13	0.535	0.014	37	28	0.680	0.009	22	32	0.569	0.012	4	17	0.501	0.013	11	10	0.538	0.013	17	4	0.325	0.010	21	21	0.296	0.007	0	2	0.511	0.042	33	20	0.570	0.011	18	13	0.496	0.011	7	5	0.513	0.018	7	10	0.464	0.015	23	18	0.434	0.010	7	13	0.497	0.028	24	23	0.265	0.007	6	17	0.274	0.013	18	21	0.499	0.013	0	3	0.523	0.028
chrII	173	A	G	5	6	0.493	0.019	29	6	0.510	0.010	36	10	0.546	0.010	36	15	0.672	0.011	41	8	0.515	0.008	1	4	0.587	0.024	5	3	0.289	0.014	21	7	0.484	0.011	12	11	0.296	0.009	7	9	0.499	0.021	7	14	0.414	0.013	32	15	0.463	0.010	9	4	0.560	0.015	17	16	0.551	0.011	12	7	0.535	0.014	40	16	0.680	0.009	19	13	0.569	0.012	12	8	0.501	0.013	13	4	0.538	0.013	12	4	0.325	0.010	26	12	0.296	0.007	0	5	0.511	0.042	37	12	0.570	0.011	19	8	0.496	0.011	7	3	0.513	0.018	14	8	0.464	0.015	19	11	0.434	0.010	2	5	0.497	0.028	25	14	0.265	0.007	5	13	0.274	0.013	22	9	0.499	0.013	3	3	0.523	0.028
chrII	1771	A	G	38	27	0.491	0.019	106	54	0.507	0.009	122	62	0.538	0.010	122	49	0.672	0.010	152	67	0.511	0.008	17	10	0.598	0.022	19	49	0.289	0.013	108	50	0.478	0.010	57	83	0.298	0.008	24	33	0.495	0.020	51	40	0.423	0.012	97	54	0.462	0.010	46	21	0.559	0.015	96	57	0.543	0.011	67	27	0.536	0.013	170	63	0.680	0.008	49	13	0.575	0.011	60	36	0.497	0.012	39	28	0.535	0.013	59	50	0.321	0.009	71	81	0.291	0.007	21	9	0.509	0.040	84	39	0.569	0.010	77	48	0.499	0.011	42	28	0.512	0.017	46	12	0.468	0.014	96	44	0.436	0.009	11	11	0.502	0.027	99	80	0.259	0.006	31	48	0.272	0.013	72	37	0.504	0.013	35	15	0.519	0.027
chrII	1778	A	G	38	32	0.491	0.019	106	63	0.507	0.009	125	67	0.538	0.010	126	52	0.672	0.010	139	79	0.511	0.008	18	15	0.598	0.022	18	56	0.289	0.013	112	49	0.478	0.010	56	76	0.298	0.008	18	37	0.495	0.020	48	48	0.423	0.012	87	61	0.462	0.010	45	18	0.559	0.015	97	54	0.543	0.011	64	25	0.536	0.013	164	65	0.680	0.008	47	8	0.575	0.011	61	35	0.497	0.012	39	25	0.535	0.013	47	61	0.321	0.009	74	78	0.291	0.007	20	4	0.509	0.040	86	36	0.569	0.010	76	48	0.499	0.011	40	25	0.512	0.017	42	14	0.468	0.014	100	39	0.436	0.009	12	9	0.502	0.027	103	87	0.259	0.006	31	53	0.272	0.013	73	31	0.504	0.013	30	17	0.519	0.027
chrII	1786	A	G	38	32	0.491	0.019	106	63	0.507	0.009	125	67	0.538	0.010	126	52	0.672	0.010	139	79	0.511	0.008	18	15	0.598	0.022	18	56	0.289	0.013	112	49	0.478	0.010	56	76	0.298	0.008	18	37	0.495	0.020	48	48	0.423	0.012	87	61	0.462	0.010	45	18	0.559	0.015	97	54	0.543	0.011	64	25	0.536	0.013	164	65	0.680	0.008	47	8	0.575	0.011	61	35	0.496	0.012	39	25	0.535	0.013	47	61	0.321	0.009	74	78	0.291	0.007	20	4	0.509	0.040	86	36	0.569	0.010	76	48	0.499	0.011	40	25	0.512	0.017	42	14	0.468	0.014	100	39	0.436	0.009	12	9	0.502	0.027	103	87	0.259	0.006	31	53	0.272	0.013	73	31	0.504	0.013	30	17	0.519	0.027
chrII	1799	C	T	94	98	0.491	0.019	259	214	0.507	0.009	272	235	0.538	0.010	277	232	0.672	0.010	333	303	0.511	0.008	38	68	0.598	0.022	138	183	0.289	0.013	263	215	0.478	0.010	308	338	0.298	0.008	95	111	0.495	0.020	199	180	0.423	0.012	262	219	0.462	0.010	101	80	0.559	0.015	247	183	0.543	0.011	165	112	0.536	0.013	360	267	0.680	0.008	103	89	0.575	0.011	180	152	0.496	0.012	187	124	0.535	0.013	230	233	0.321	0.009	336	346	0.291	0.007	62	31	0.509	0.040	166	145	0.569	0.010	247	221	0.499	0.011	119	77	0.512	0.017	117	69	0.468	0.014	292	192	0.436	0.009	62	47	0.502	0.027	392	350	0.259	0.006	158	175	0.272	0.013	183	165	0.504	0.013	69	60	0.519	0.027
chrII	1943	C	T	50	34	0.491	0.019	119	120	0.507	0.009	115	112	0.538	0.010	128	133	0.672	0.010	146	169	0.511	0.008	21	13	0.598	0.022	27	103	0.289	0.013	98	136	0.478	0.010	55	186	0.298	0.008	23	56	0.495	0.020	65	74	0.423	0.012	79	118	0.462	0.010	51	39	0.559	0.015	86	108	0.543	0.011	54	69	0.536	0.013	156	130	0.680	0.008	79	38	0.575	0.011	91	88	0.496	0.012	44	82	0.535	0.013	57	136	0.321	0.009	86	244	0.291	0.007	13	34	0.509	0.040	79	68	0.569	0.010	89	132	0.499	0.011	48	52	0.512	0.017	40	70	0.468	0.014	103	136	0.436	0.009	24	37	0.502	0.027	85	247	0.259	0.006	40	84	0.272	0.013	80	83	0.504	0.013	15	53	0.519	0.027
chrII	2191	C	A	13	2	0.489	0.018	67	17	0.505	0.009	44	18	0.539	0.010	54	12	0.674	0.010	79	34	0.509	0.008	19	2	0.597	0.022	18	12	0.285	0.013	49	20	0.474	0.010	38	24	0.298	0.008	12	9	0.493	0.020	28	17	0.420	0.012	40	20	0.458	0.009	19	5	0.554	0.015	30	20	0.539	0.010	25	6	0.530	0.013	76	24	0.680	0.008	21	9	0.571	0.011	42	8	0.493	0.012	24	10	0.535	0.012	26	24	0.322	0.009	45	35	0.287	0.007	3	1	0.501	0.039	40	11	0.570	0.010	48	19	0.499	0.010	22	7	0.509	0.017	17	7	0.470	0.014	46	23	0.435	0.009	10	3	0.506	0.027	35	45	0.260	0.006	14	10	0.273	0.012	31	12	0.501	0.012	3	6	0.519	0.027
chrII	2210	A	G	14	5	0.489	0.018	53	31	0.505	0.009	39	38	0.539	0.010	48	26	0.674	0.010	67	59	0.509	0.008	17	2	0.597	0.022	17	22	0.285	0.013	46	32	0.474	0.010	39	48	0.298	0.008	10	16	0.493	0.020	36	19	0.420	0.012	43	34	0.458	0.009	18	7	0.554	0.015	27	33	0.539	0.010	25	18	0.530	0.013	67	41	0.680	0.008	16	19	0.571	0.011	37	17	0.493	0.012	22	17	0.535	0.012	26	49	0.322	0.009	44	61	0.287	0.007	4	4	0.501	0.039	33	18	0.570	0.010	40	44	0.499	0.010	22	17	0.509	0.017	21	13	0.470	0.014	47	35	0.435	0.009	8	4	0.506	0.027	43	76	0.260	0.006	14	20	0.273	0.012	32	22	0.501	0.012	4	8	0.519	0.027
chrII	2254	A	G	10	2	0.489	0.018	45	27	0.505	0.009	41	38	0.539	0.010	38	36	0.674	0.010	56	55	0.509	0.008	11	2	0.597	0.022	10	23	0.285	0.013	38	31	0.474	0.010	27	60	0.298	0.008	14	17	0.493	0.020	27	25	0.420	0.012	29	37	0.458	0.009	15	10	0.554	0.015	27	30	0.539	0.010	26	20	0.530	0.013	54	35	0.680	0.008	19	15	0.571	0.011	26	16	0.493	0.012	13	19	0.535	0.012	18	41	0.322	0.009	29	70	0.287	0.007	2	3	0.501	0.039	38	15	0.570	0.010	32	43	0.499	0.010	23	22	0.509	0.017	14	7	0.470	0.014	39	33	0.435	0.009	9	5	0.506	0.027	25	92	0.260	0.006	11	25	0.273	0.012	30	17	0.501	0.012	7	6	0.519	0.027
chrII	2395	C	A	1	0	0.489	0.018	25	9	0.505	0.009	13	12	0.539	0.010	24	1	0.674	0.010	26	13	0.509	0.008	2	0	0.597	0.022	6	4	0.285	0.013	14	7	0.474	0.010	13	5	0.298	0.008	1	1	0.493	0.020	8	9	0.420	0.012	12	8	0.458	0.009	8	1	0.554	0.015	14	5	0.539	0.010	5	1	0.530	0.013	26	8	0.680	0.008	6	3	0.571	0.011	9	2	0.493	0.012	6	4	0.535	0.012	8	8	0.322	0.009	19	21	0.287	0.007	1	3	0.501	0.039	11	1	0.570	0.010	14	4	0.499	0.010	5	3	0.509	0.017	9	5	0.470	0.014	10	7	0.435	0.009	2	1	0.506	0.027	18	17	0.260	0.006	4	8	0.273	0.012	11	3	0.501	0.012	0	1	0.519	0.027
chrII	2401	G	A	1	0	0.489	0.018	27	9	0.505	0.009	13	12	0.539	0.010	26	1	0.674	0.010	27	13	0.509	0.008	2	0	0.597	0.022	6	4	0.285	0.013	15	7	0.474	0.010	13	5	0.298	0.008	1	1	0.493	0.020	8	9	0.420	0.012	12	8	0.458	0.009	9	1	0.554	0.015	14	5	0.539	0.010	5	1	0.530	0.013	28	8	0.680	0.008	6	3	0.571	0.011	9	2	0.493	0.012	6	4	0.535	0.012	9	8	0.322	0.009	19	22	0.287	0.007	1	3	0.501	0.039	11	1	0.570	0.010	14	4	0.499	0.010	5	3	0.509	0.017	9	5	0.470	0.014	10	7	0.435	0.009	2	1	0.506	0.027	19	17	0.260	0.006	4	8	0.273	0.012	11	3	0.501	0.012	0	1	0.519	0.027
chrII	2468	C	T	0	1	0.489	0.018	6	8	0.505	0.009	0	12	0.539	0.010	9	2	0.674	0.010	11	17	0.509	0.008	1	0	0.597	0.022	1	2	0.285	0.013	4	4	0.474	0.010	5	6	0.298	0.008	0	3	0.493	0.020	1	2	0.420	0.012	2	6	0.458	0.009	1	2	0.554	0.015	6	4	0.539	0.010	1	1	0.530	0.013	9	12	0.680	0.008	1	4	0.571	0.011	2	0	0.493	0.012	0	2	0.535	0.012	4	8	0.322	0.009	7	14	0.287	0.007	0	2	0.501	0.039	4	2	0.570	0.010	2	4	0.499	0.010	1	1	0.509	0.017	0	5	0.470	0.014	3	6	0.435	0.009	0	2	0.506	0.027	7	20	0.260	0.006	0	6	0.273	0.012	2	3	0.501	0.012	0	4	0.519	0.027
chrII	2496	A	T	0	1	0.489	0.018	4	3	0.505	0.009	1	11	0.539	0.010	6	0	0.674	0.010	9	16	0.509	0.008	1	0	0.597	0.022	0	2	0.285	0.013	2	2	0.474	0.010	3	5	0.298	0.008	0	2	0.493	0.020	0	1	0.420	0.012	2	6	0.458	0.009	2	1	0.554	0.015	3	2	0.539	0.010	0	1	0.530	0.013	7	13	0.680	0.008	0	1	0.571	0.011	0	0	0.493	0.012	0	2	0.535	0.012	1	8	0.322	0.009	7	16	0.287	0.007	0	1	0.501	0.039	2	4	0.570	0.010	1	4	0.499	0.010	0	1	0.509	0.017	0	4	0.470	0.014	1	4	0.435	0.009	0	1	0.506	0.027	6	18	0.260	0.006	0	4	0.273	0.012	2	0	0.501	0.012	1	2	0.519	0.027
chrII	5933	T	C	54	32	0.488	0.017	143	66	0.501	0.008	159	100	0.531	0.009	177	79	0.669	0.009	176	117	0.494	0.007	27	10	0.588	0.020	31	62	0.284	0.012	103	78	0.466	0.009	87	145	0.295	0.008	33	28	0.496	0.018	65	66	0.406	0.011	136	74	0.447	0.009	57	13	0.553	0.013	101	80	0.529	0.010	84	40	0.515	0.012	187	127	0.676	0.008	61	33	0.566	0.010	78	49	0.477	0.011	74	49	0.525	0.012	67	120	0.316	0.008	90	218	0.283	0.006	18	10	0.498	0.037	58	32	0.562	0.009	115	88	0.499	0.010	42	27	0.499	0.016	46	44	0.470	0.013	122	85	0.433	0.008	21	22	0.498	0.025	129	216	0.260	0.006	34	64	0.268	0.011	84	37	0.490	0.011	28	25	0.503	0.025
chrII	5983	C	G	45	2	0.485	0.016	117	0	0.504	0.008	128	0	0.531	0.009	155	0	0.668	0.009	162	0	0.492	0.007	23	0	0.591	0.020	23	0	0.284	0.012	84	0	0.465	0.009	89	3	0.296	0.008	34	0	0.496	0.018	53	0	0.405	0.011	120	0	0.446	0.009	48	0	0.551	0.013	6	78	0.529	0.010	80	0	0.513	0.012	151	0	0.675	0.008	59	0	0.567	0.010	63	0	0.479	0.011	50	0	0.525	0.011	50	0	0.316	0.008	86	0	0.282	0.006	11	0	0.498	0.037	57	0	0.562	0.009	3	91	0.499	0.010	3	39	0.498	0.015	5	25	0.471	0.013	109	0	0.433	0.008	21	0	0.497	0.025	119	0	0.259	0.006	27	0	0.268	0.011	66	1	0.490	0.011	24	0	0.503	0.025
chrII	6034	G	C	43	13	0.485	0.016	144	88	0.504	0.008	161	97	0.531	0.009	165	75	0.668	0.009	177	103	0.492	0.007	30	5	0.591	0.020	19	65	0.284	0.012	95	82	0.465	0.009	79	139	0.296	0.008	40	33	0.496	0.018	62	75	0.405	0.011	135	79	0.446	0.009	44	29	0.551	0.013	123	64	0.529	0.010	95	36	0.513	0.012	193	114	0.675	0.008	65	33	0.567	0.010	87	48	0.479	0.011	34	66	0.525	0.011	61	122	0.316	0.008	101	178	0.282	0.006	16	8	0.498	0.037	74	34	0.562	0.009	131	82	0.499	0.010	69	27	0.498	0.015	43	39	0.471	0.013	127	76	0.433	0.008	23	12	0.497	0.025	112	193	0.259	0.006	36	67	0.268	0.011	82	34	0.490	0.011	22	20	0.503	0.025
chrII	6041	T	C	42	14	0.485	0.016	132	90	0.504	0.008	162	102	0.531	0.009	166	78	0.668	0.009	175	103	0.492	0.007	30	7	0.591	0.020	20	61	0.284	0.012	97	81	0.465	0.009	78	140	0.296	0.008	40	32	0.496	0.018	62	82	0.405	0.011	132	85	0.446	0.009	42	29	0.551	0.013	121	71	0.529	0.010	94	37	0.513	0.012	191	113	0.675	0.008	69	31	0.567	0.010	88	50	0.479	0.011	36	65	0.525	0.011	58	128	0.316	0.008	98	165	0.282	0.006	15	9	0.498	0.037	71	33	0.562	0.009	127	86	0.499	0.010	68	29	0.498	0.015	49	42	0.471	0.013	125	77	0.433	0.008	23	15	0.497	0.025	117	200	0.259	0.006	35	62	0.268	0.011	80	40	0.490	0.011	21	17	0.503	0.025
chrII	6047	T	C	39	17	0.485	0.016	126	73	0.504	0.008	156	87	0.531	0.009	154	63	0.668	0.009	170	89	0.492	0.007	30	8	0.591	0.020	19	50	0.284	0.012	88	75	0.465	0.009	77	110	0.296	0.008	37	34	0.496	0.018	58	67	0.405	0.011	129	70	0.446	0.009	37	34	0.551	0.013	114	64	0.529	0.010	83	32	0.513	0.012	184	98	0.675	0.008	67	26	0.567	0.010	77	41	0.479	0.011	38	53	0.525	0.011	50	107	0.316	0.008	95	141	0.282	0.006	14	10	0.498	0.037	66	29	0.562	0.009	124	71	0.499	0.010	61	22	0.498	0.015	48	35	0.471	0.013	118	64	0.433	0.008	23	14	0.497	0.025	112	175	0.259	0.006	33	50	0.268	0.011	73	36	0.490	0.011	20	16	0.503	0.025
chrII	6116	T	A	42	98	0.485	0.016	109	315	0.504	0.008	146	309	0.531	0.009	153	324	0.668	0.009	131	391	0.492	0.007	22	41	0.591	0.020	19	236	0.284	0.012	81	291	0.465	0.009	63	476	0.296	0.008	42	135	0.496	0.018	35	279	0.405	0.011	109	291	0.446	0.009	47	136	0.551	0.013	91	253	0.529	0.010	89	137	0.513	0.012	148	396	0.675	0.008	44	91	0.567	0.010	54	179	0.479	0.011	40	205	0.525	0.011	61	421	0.316	0.008	86	600	0.282	0.006	10	50	0.498	0.037	66	138	0.562	0.009	100	315	0.499	0.010	52	90	0.498	0.015	43	125	0.471	0.013	82	262	0.433	0.008	23	69	0.497	0.025	92	668	0.259	0.006	25	235	0.268	0.011	77	182	0.490	0.011	16	94	0.504	0.025
chrII	6225	A	G	50	49	0.483	0.016	109	135	0.504	0.008	145	118	0.528	0.009	154	137	0.670	0.009	144	173	0.491	0.007	32	17	0.591	0.020	28	96	0.281	0.012	91	106	0.466	0.009	55	168	0.295	0.007	35	70	0.495	0.018	97	86	0.406	0.011	108	109	0.444	0.008	46	36	0.551	0.013	95	98	0.528	0.010	79	47	0.513	0.012	157	157	0.677	0.008	52	33	0.564	0.010	72	54	0.477	0.011	172	89	0.523	0.011	49	160	0.317	0.008	98	228	0.282	0.006	15	18	0.498	0.037	54	27	0.559	0.009	95	138	0.499	0.010	39	48	0.498	0.015	27	50	0.470	0.013	85	117	0.433	0.008	23	25	0.497	0.025	88	244	0.259	0.006	30	94	0.271	0.011	89	74	0.491	0.011	20	33	0.504	0.025
chrII	6227	G	C	50	49	0.483	0.016	109	135	0.504	0.008	145	118	0.528	0.009	154	137	0.670	0.009	144	173	0.491	0.007	32	17	0.591	0.020	28	96	0.281	0.012	91	106	0.466	0.009	55	168	0.295	0.007	35	70	0.495	0.018	97	86	0.406	0.011	108	109	0.444	0.008	46	36	0.551	0.013	95	98	0.528	0.010	79	47	0.513	0.012	157	157	0.677	0.008	52	33	0.564	0.010	72	54	0.477	0.011	172	89	0.523	0.011	49	160	0.317	0.008	98	228	0.282	0.006	15	18	0.498	0.037	54	27	0.559	0.009	95	138	0.499	0.010	39	48	0.498	0.015	27	50	0.470	0.013	85	117	0.433	0.008	23	25	0.497	0.025	88	244	0.259	0.006	30	94	0.271	0.011	89	74	0.491	0.011	20	33	0.504	0.025
chrII	6228	C	A	50	49	0.483	0.016	109	135	0.504	0.008	145	118	0.528	0.009	154	137	0.670	0.009	144	173	0.491	0.007	32	17	0.591	0.020	28	96	0.281	0.012	91	106	0.466	0.009	55	168	0.295	0.007	35	70	0.495	0.018	97	86	0.406	0.011	108	109	0.444	0.008	46	36	0.551	0.013	95	98	0.528	0.010	79	47	0.513	0.012	157	157	0.677	0.008	52	33	0.564	0.010	72	54	0.477	0.011	172	89	0.523	0.011	49	160	0.317	0.008	98	228	0.282	0.006	15	18	0.498	0.037	54	27	0.559	0.009	95	138	0.499	0.010	39	48	0.498	0.015	27	50	0.470	0.013	85	117	0.433	0.008	23	25	0.497	0.025	88	244	0.259	0.006	30	94	0.271	0.011	89	74	0.491	0.011	20	33	0.504	0.025
chrII	6264	C	A	40	17	0.483	0.016	92	65	0.504	0.008	123	58	0.528	0.009	118	54	0.670	0.009	128	81	0.491	0.007	22	7	0.591	0.020	32	48	0.281	0.012	91	59	0.466	0.009	58	87	0.295	0.007	26	37	0.495	0.018	42	39	0.406	0.011	84	52	0.444	0.008	36	9	0.551	0.013	94	44	0.528	0.010	52	14	0.513	0.012	123	72	0.677	0.008	43	18	0.564	0.010	68	34	0.477	0.011	48	43	0.523	0.011	36	86	0.317	0.008	90	125	0.282	0.006	12	6	0.498	0.037	42	11	0.559	0.009	92	62	0.499	0.010	32	15	0.498	0.015	34	26	0.470	0.013	88	43	0.433	0.008	18	12	0.497	0.025	85	139	0.259	0.006	31	46	0.271	0.011	63	28	0.491	0.011	17	14	0.504	0.025
chrII	6265	A	C	40	17	0.483	0.016	92	65	0.504	0.008	123	58	0.528	0.009	118	54	0.670	0.009	128	81	0.491	0.007	22	7	0.591	0.020	32	48	0.281	0.012	91	59	0.466	0.009	58	87	0.295	0.007	26	37	0.495	0.018	42	39	0.406	0.011	84	52	0.444	0.008	36	9	0.551	0.013	94	44	0.528	0.010	52	14	0.513	0.012	123	72	0.677	0.008	43	18	0.564	0.010	68	34	0.477	0.011	48	43	0.523	0.011	36	86	0.317	0.008	90	125	0.282	0.006	12	6	0.498	0.037	42	11	0.559	0.009	92	62	0.499	0.010	32	15	0.498	0.015	34	26	0.470	0.013	88	43	0.433	0.008	18	12	0.497	0.025	85	139	0.259	0.006	31	46	0.271	0.011	63	28	0.491	0.011	17	14	0.504	0.025
chrII	6266	A	C	40	17	0.483	0.016	92	65	0.504	0.008	123	58	0.528	0.009	118	54	0.670	0.009	128	81	0.491	0.007	22	7	0.591	0.020	32	48	0.281	0.012	91	59	0.466	0.009	58	87	0.295	0.007	26	37	0.495	0.018	42	39	0.406	0.011	84	52	0.444	0.008	36	9	0.551	0.013	94	44	0.528	0.010	52	14	0.513	0.012	123	72	0.677	0.008	43	18	0.564	0.010	68	34	0.477	0.011	48	43	0.523	0.011	36	86	0.317	0.008	90	125	0.282	0.006	12	6	0.498	0.037	42	11	0.559	0.009	92	62	0.499	0.010	32	15	0.498	0.015	34	26	0.470	0.013	88	43	0.433	0.008	18	12	0.497	0.025	85	139	0.259	0.006	31	46	0.271	0.011	63	28	0.491	0.011	17	14	0.504	0.025
chrII	6326	T	C	27	13	0.483	0.016	96	68	0.503	0.008	112	55	0.528	0.009	113	54	0.670	0.009	131	98	0.491	0.007	16	7	0.587	0.020	29	57	0.281	0.012	74	61	0.466	0.009	57	92	0.295	0.007	25	35	0.495	0.018	48	54	0.406	0.011	77	51	0.444	0.008	31	15	0.551	0.013	86	44	0.528	0.010	34	15	0.509	0.012	101	95	0.677	0.008	36	12	0.564	0.010	64	18	0.477	0.011	70	67	0.523	0.011	38	72	0.317	0.008	73	121	0.282	0.006	11	9	0.490	0.036	48	22	0.559	0.009	80	60	0.499	0.010	27	24	0.495	0.015	31	36	0.470	0.013	90	42	0.433	0.008	10	15	0.495	0.024	73	133	0.259	0.006	20	47	0.271	0.011	55	27	0.491	0.011	12	16	0.505	0.024
chrII	6335	C	T	26	11	0.483	0.016	100	60	0.503	0.008	111	50	0.528	0.009	112	45	0.670	0.009	130	86	0.491	0.007	13	5	0.587	0.020	37	46	0.281	0.012	71	54	0.466	0.009	58	80	0.295	0.007	24	29	0.495	0.018	45	32	0.406	0.011	79	48	0.444	0.008	30	13	0.551	0.013	79	39	0.528	0.010	30	14	0.509	0.012	100	77	0.677	0.008	37	8	0.564	0.010	55	15	0.477	0.011	43	46	0.523	0.011	40	59	0.317	0.008	83	107	0.282	0.006	11	8	0.490	0.036	46	18	0.559	0.009	74	49	0.499	0.010	28	17	0.495	0.015	34	31	0.470	0.013	92	37	0.433	0.008	10	13	0.495	0.024	77	122	0.259	0.006	20	42	0.271	0.011	53	24	0.491	0.011	12	16	0.505	0.024
chrII	6440	G	C	0	11	0.479	0.016	0	48	0.504	0.008	0	55	0.527	0.009	0	53	0.669	0.009	0	75	0.488	0.007	0	2	0.587	0.020	1	9	0.279	0.012	0	48	0.464	0.009	0	41	0.296	0.007	0	12	0.494	0.018	0	31	0.407	0.011	0	42	0.444	0.008	0	10	0.554	0.013	0	32	0.527	0.009	0	11	0.509	0.012	0	63	0.678	0.008	1	17	0.564	0.010	0	22	0.477	0.011	3	20	0.526	0.011	0	23	0.315	0.008	0	66	0.282	0.006	0	0	0.490	0.036	0	24	0.559	0.009	0	27	0.497	0.009	0	21	0.495	0.015	0	18	0.465	0.013	1	34	0.433	0.008	0	3	0.495	0.024	0	65	0.259	0.005	0	12	0.273	0.011	0	16	0.490	0.011	0	3	0.505	0.024
chrII	6766	A	C	18	7	0.482	0.016	56	18	0.505	0.008	47	26	0.527	0.008	56	23	0.670	0.009	67	23	0.488	0.007	19	1	0.588	0.020	10	14	0.280	0.012	34	12	0.462	0.009	30	48	0.295	0.007	20	6	0.493	0.017	20	21	0.410	0.010	46	26	0.444	0.008	30	17	0.556	0.013	46	18	0.528	0.009	20	9	0.506	0.012	72	21	0.677	0.007	33	2	0.565	0.010	32	7	0.476	0.011	31	7	0.527	0.011	30	36	0.315	0.008	30	49	0.282	0.006	2	4	0.488	0.035	33	11	0.559	0.009	37	17	0.495	0.009	16	5	0.495	0.015	15	15	0.463	0.013	43	14	0.434	0.008	8	7	0.495	0.024	49	57	0.258	0.005	12	22	0.273	0.011	31	10	0.491	0.011	13	8	0.509	0.024
chrII	6769	C	T	18	7	0.482	0.016	56	18	0.505	0.008	47	26	0.527	0.008	56	23	0.670	0.009	67	23	0.488	0.007	19	1	0.588	0.020	10	14	0.280	0.012	34	12	0.462	0.009	30	48	0.295	0.007	20	6	0.493	0.017	20	21	0.410	0.010	46	26	0.444	0.008	30	17	0.556	0.013	46	18	0.528	0.009	20	9	0.506	0.012	72	21	0.677	0.007	33	2	0.565	0.010	32	7	0.476	0.011	31	7	0.527	0.011	30	36	0.315	0.008	30	49	0.282	0.006	2	4	0.488	0.035	33	11	0.559	0.009	37	17	0.495	0.009	16	5	0.495	0.015	15	15	0.463	0.013	43	14	0.434	0.008	8	7	0.495	0.024	49	57	0.258	0.005	12	22	0.273	0.011	31	10	0.491	0.011	13	8	0.509	0.024
chrII	6796	C	G	25	13	0.482	0.016	70	50	0.505	0.008	66	64	0.527	0.008	58	65	0.670	0.009	81	78	0.488	0.007	20	6	0.588	0.020	20	23	0.280	0.012	51	50	0.462	0.009	53	110	0.295	0.007	34	18	0.493	0.017	34	60	0.410	0.010	61	74	0.444	0.008	37	33	0.556	0.013	54	55	0.528	0.009	24	27	0.506	0.012	99	74	0.677	0.007	39	32	0.565	0.010	36	45	0.476	0.011	42	27	0.527	0.011	45	94	0.315	0.008	51	121	0.282	0.006	8	8	0.488	0.035	48	31	0.559	0.009	52	56	0.495	0.009	15	18	0.495	0.015	25	29	0.463	0.013	45	79	0.434	0.008	12	18	0.495	0.024	76	140	0.258	0.005	29	41	0.273	0.011	48	33	0.491	0.011	20	15	0.509	0.024
chrII	6958	A	G	10	40	0.482	0.016	37	139	0.505	0.008	38	127	0.527	0.008	39	123	0.670	0.009	43	212	0.488	0.007	5	20	0.588	0.020	14	76	0.280	0.012	24	132	0.462	0.009	25	221	0.295	0.007	8	43	0.493	0.017	39	129	0.410	0.010	29	145	0.444	0.008	12	74	0.556	0.013	41	139	0.528	0.009	19	70	0.506	0.012	64	178	0.677	0.007	25	73	0.565	0.010	21	93	0.476	0.011	60	83	0.527	0.011	23	206	0.315	0.008	28	286	0.282	0.006	0	11	0.488	0.035	24	88	0.559	0.009	28	130	0.495	0.009	9	50	0.495	0.015	17	64	0.463	0.013	35	140	0.434	0.008	6	15	0.495	0.024	38	334	0.258	0.005	15	87	0.273	0.011	16	71	0.491	0.011	4	35	0.509	0.024
chrII	6965	T	C	10	40	0.482	0.016	37	139	0.505	0.008	38	127	0.527	0.008	39	123	0.670	0.009	43	212	0.488	0.007	5	20	0.588	0.020	14	76	0.280	0.012	24	132	0.462	0.009	25	221	0.295	0.007	8	43	0.493	0.017	39	129	0.410	0.010	29	145	0.444	0.008	12	74	0.556	0.013	41	139	0.528	0.009	19	70	0.506	0.012	64	178	0.677	0.007	25	73	0.565	0.010	21	93	0.476	0.011	60	83	0.527	0.011	23	206	0.315	0.008	28	286	0.282	0.006	0	11	0.488	0.035	24	88	0.559	0.009	28	130	0.495	0.009	9	50	0.495	0.015	17	64	0.463	0.013	35	140	0.434	0.008	6	15	0.495	0.024	38	334	0.258	0.005	15	87	0.273	0.011	16	71	0.491	0.011	4	35	0.509	0.024
chrII	6971	G	T	21	20	0.482	0.016	92	52	0.505	0.008	92	52	0.527	0.008	79	52	0.670	0.009	148	76	0.488	0.007	19	7	0.588	0.020	46	27	0.280	0.012	68	52	0.462	0.009	118	91	0.295	0.007	24	25	0.493	0.017	83	64	0.410	0.010	80	62	0.444	0.008	31	30	0.556	0.013	86	63	0.528	0.009	42	29	0.506	0.012	138	76	0.677	0.007	60	31	0.565	0.010	57	41	0.476	0.011	95	30	0.527	0.011	91	103	0.315	0.008	128	122	0.282	0.006	6	3	0.488	0.035	54	45	0.559	0.009	90	50	0.495	0.009	34	24	0.495	0.015	32	27	0.463	0.013	98	52	0.434	0.008	14	7	0.495	0.024	159	138	0.258	0.005	48	34	0.273	0.011	45	30	0.491	0.011	16	10	0.509	0.024
chrII	6975	A	T	21	20	0.482	0.016	92	52	0.505	0.008	92	52	0.527	0.008	79	52	0.670	0.009	148	76	0.488	0.007	19	7	0.588	0.020	46	27	0.280	0.012	68	52	0.462	0.009	118	91	0.295	0.007	24	25	0.493	0.017	83	64	0.410	0.010	80	62	0.444	0.008	31	30	0.556	0.013	86	63	0.528	0.009	42	29	0.506	0.012	138	76	0.677	0.007	60	31	0.565	0.010	57	41	0.476	0.011	95	30	0.527	0.011	91	103	0.315	0.008	128	122	0.282	0.006	6	3	0.488	0.035	54	45	0.559	0.009	90	50	0.495	0.009	34	24	0.495	0.015	32	27	0.463	0.013	98	52	0.434	0.008	14	7	0.495	0.024	159	138	0.258	0.005	48	34	0.273	0.011	45	30	0.491	0.011	16	10	0.509	0.024
chrII	6980	C	T	8	20	0.482	0.016	38	53	0.505	0.008	37	52	0.527	0.008	45	52	0.670	0.009	42	76	0.488	0.007	5	7	0.588	0.020	14	29	0.280	0.012	23	53	0.462	0.009	23	92	0.295	0.007	5	27	0.493	0.017	40	65	0.410	0.010	29	62	0.444	0.008	15	31	0.556	0.013	39	63	0.528	0.009	16	30	0.506	0.012	59	76	0.677	0.007	25	32	0.565	0.010	16	41	0.476	0.011	49	30	0.527	0.011	21	107	0.315	0.008	32	125	0.282	0.006	0	3	0.488	0.035	25	45	0.559	0.009	25	51	0.495	0.009	13	24	0.495	0.015	16	26	0.463	0.013	29	53	0.434	0.008	5	7	0.495	0.024	35	143	0.258	0.005	13	35	0.273	0.011	14	31	0.491	0.011	6	10	0.509	0.024
chrII	6987	A	G	8	20	0.482	0.016	38	53	0.505	0.008	37	52	0.527	0.008	45	52	0.670	0.009	42	76	0.488	0.007	5	7	0.588	0.020	14	29	0.280	0.012	23	53	0.462	0.009	23	92	0.295	0.007	5	27	0.493	0.017	40	65	0.410	0.010	29	62	0.444	0.008	15	31	0.556	0.013	39	63	0.528	0.009	16	30	0.506	0.012	59	76	0.677	0.007	25	32	0.565	0.010	16	41	0.476	0.011	49	30	0.527	0.011	21	107	0.315	0.008	32	125	0.282	0.006	0	3	0.488	0.035	25	45	0.559	0.009	25	51	0.495	0.009	13	24	0.495	0.015	16	26	0.463	0.013	29	53	0.434	0.008	5	7	0.495	0.024	35	143	0.258	0.005	13	35	0.273	0.011	14	31	0.491	0.011	6	10	0.509	0.024
chrII	6999	A	T	8	18	0.482	0.016	38	47	0.505	0.008	37	49	0.527	0.008	41	51	0.670	0.009	45	71	0.488	0.007	10	6	0.588	0.020	9	25	0.280	0.012	24	53	0.462	0.009	19	74	0.295	0.007	7	21	0.493	0.017	32	47	0.410	0.010	32	50	0.444	0.008	13	27	0.556	0.013	36	54	0.528	0.009	28	22	0.506	0.012	63	72	0.677	0.007	22	31	0.565	0.010	14	39	0.476	0.011	49	26	0.527	0.011	21	97	0.315	0.008	31	108	0.282	0.006	0	4	0.488	0.035	26	42	0.559	0.009	25	37	0.495	0.009	14	22	0.495	0.015	17	27	0.463	0.013	28	46	0.434	0.008	6	6	0.495	0.024	34	133	0.258	0.005	11	32	0.273	0.011	17	27	0.491	0.011	8	9	0.509	0.024
chrII	7003	G	T	8	18	0.482	0.016	38	47	0.505	0.008	37	49	0.527	0.008	41	51	0.670	0.009	45	71	0.488	0.007	10	6	0.588	0.020	9	25	0.280	0.012	24	53	0.462	0.009	19	74	0.295	0.007	7	21	0.493	0.017	32	47	0.410	0.010	32	50	0.444	0.008	13	27	0.556	0.013	36	54	0.528	0.009	28	22	0.506	0.012	63	72	0.677	0.007	22	31	0.565	0.010	14	39	0.476	0.011	49	26	0.527	0.011	21	97	0.315	0.008	31	108	0.282	0.006	0	4	0.488	0.035	26	42	0.559	0.009	25	37	0.495	0.009	14	22	0.495	0.015	17	27	0.463	0.013	28	46	0.434	0.008	6	6	0.495	0.024	34	133	0.258	0.005	11	32	0.273	0.011	17	27	0.491	0.011	8	9	0.509	0.024
chrII	7006	C	G	8	18	0.482	0.016	38	47	0.505	0.008	37	49	0.527	0.008	41	51	0.670	0.009	45	71	0.488	0.007	10	6	0.588	0.020	9	25	0.280	0.012	24	53	0.462	0.009	19	74	0.295	0.007	7	21	0.493	0.017	32	47	0.410	0.010	32	50	0.444	0.008	13	27	0.556	0.013	36	54	0.528	0.009	28	22	0.506	0.012	63	72	0.677	0.007	22	31	0.565	0.010	14	39	0.476	0.011	49	26	0.527	0.011	21	97	0.315	0.008	31	108	0.282	0.006	0	4	0.488	0.035	26	42	0.559	0.009	25	37	0.495	0.009	14	22	0.495	0.015	17	27	0.463	0.013	28	46	0.434	0.008	6	6	0.495	0.024	34	133	0.258	0.005	11	32	0.273	0.011	17	27	0.491	0.011	8	9	0.509	0.024
chrII	7035	G	T	12	12	0.482	0.016	51	34	0.505	0.008	56	37	0.527	0.008	55	35	0.670	0.009	85	55	0.488	0.007	12	4	0.588	0.020	16	19	0.280	0.012	37	39	0.462	0.009	55	55	0.295	0.007	8	17	0.493	0.017	41	32	0.410	0.010	42	33	0.444	0.008	16	22	0.556	0.013	52	35	0.528	0.009	39	12	0.506	0.012	79	52	0.677	0.007	42	26	0.565	0.010	30	32	0.476	0.011	46	19	0.527	0.011	53	74	0.315	0.008	82	79	0.282	0.006	1	4	0.488	0.035	39	33	0.559	0.009	59	28	0.495	0.009	24	20	0.495	0.015	19	22	0.463	0.013	55	29	0.434	0.008	8	5	0.495	0.024	91	101	0.258	0.005	24	24	0.273	0.011	24	19	0.491	0.011	9	5	0.509	0.024
chrII	7273	A	G	5	0	0.482	0.016	34	0	0.505	0.008	33	0	0.527	0.008	27	0	0.670	0.009	55	0	0.488	0.007	9	0	0.588	0.020	11	0	0.280	0.012	33	0	0.462	0.009	25	0	0.295	0.007	14	0	0.493	0.017	21	26	0.410	0.010	25	0	0.444	0.008	24	0	0.556	0.013	31	0	0.528	0.009	22	2	0.506	0.012	65	2	0.677	0.007	42	0	0.565	0.010	18	0	0.476	0.011	18	30	0.527	0.011	23	0	0.314	0.008	31	0	0.282	0.006	3	0	0.488	0.035	32	0	0.559	0.009	31	1	0.495	0.009	6	0	0.495	0.015	10	0	0.463	0.013	37	0	0.434	0.008	1	0	0.495	0.024	38	0	0.258	0.005	12	2	0.273	0.011	29	0	0.491	0.011	3	0	0.509	0.024
chrII	7366	T	C	7	0	0.482	0.016	47	0	0.505	0.008	50	0	0.527	0.008	36	0	0.670	0.009	53	0	0.488	0.007	9	0	0.588	0.020	26	1	0.280	0.012	36	0	0.462	0.009	41	0	0.295	0.007	16	0	0.493	0.017	28	15	0.410	0.010	38	0	0.444	0.008	33	0	0.556	0.013	46	0	0.528	0.009	33	1	0.506	0.012	65	0	0.677	0.007	50	0	0.565	0.010	24	0	0.476	0.011	17	23	0.527	0.011	57	0	0.314	0.008	59	0	0.282	0.006	7	0	0.488	0.035	29	0	0.559	0.009	29	2	0.494	0.009	6	0	0.495	0.015	13	0	0.463	0.013	39	0	0.434	0.008	4	0	0.495	0.024	83	0	0.258	0.005	14	3	0.273	0.011	41	0	0.491	0.011	2	0	0.509	0.024
chrII	7461	C	T	2	1	0.482	0.016	8	8	0.505	0.008	14	10	0.527	0.008	15	7	0.670	0.009	17	12	0.488	0.007	4	0	0.588	0.020	14	3	0.280	0.012	16	8	0.462	0.009	13	16	0.295	0.007	4	3	0.493	0.017	6	11	0.410	0.010	22	8	0.444	0.008	11	3	0.556	0.013	9	12	0.528	0.009	9	7	0.506	0.012	23	8	0.677	0.007	15	5	0.565	0.010	11	7	0.476	0.011	2	4	0.527	0.011	28	17	0.314	0.008	27	21	0.282	0.006	0	3	0.488	0.035	15	8	0.559	0.009	16	4	0.494	0.009	2	3	0.495	0.015	5	0	0.463	0.013	15	6	0.434	0.008	0	1	0.495	0.024	24	26	0.258	0.005	7	3	0.273	0.011	4	4	0.491	0.011	2	1	0.509	0.024
chrII	7481	T	C	1	0	0.482	0.016	2	6	0.505	0.008	7	8	0.528	0.008	6	10	0.670	0.009	7	9	0.488	0.007	0	1	0.586	0.020	4	7	0.280	0.011	7	8	0.461	0.009	1	15	0.294	0.007	2	5	0.493	0.017	2	9	0.410	0.010	4	12	0.443	0.008	5	2	0.556	0.013	1	8	0.529	0.009	5	4	0.505	0.012	9	13	0.677	0.007	8	7	0.566	0.010	4	6	0.475	0.011	1	2	0.525	0.011	3	25	0.314	0.008	7	26	0.281	0.006	0	2	0.488	0.035	1	10	0.558	0.009	1	9	0.494	0.009	0	2	0.494	0.015	0	2	0.462	0.012	3	6	0.434	0.008	0	1	0.495	0.024	2	26	0.256	0.005	0	5	0.273	0.011	1	4	0.489	0.011	0	2	0.509	0.024
chrII	8072	C	A	9	6	0.482	0.016	43	32	0.505	0.008	38	26	0.527	0.008	47	21	0.669	0.009	60	38	0.487	0.007	3	3	0.587	0.019	14	25	0.281	0.011	30	29	0.459	0.009	23	50	0.293	0.007	21	12	0.494	0.017	25	16	0.411	0.010	46	19	0.442	0.008	15	10	0.554	0.013	38	26	0.529	0.009	19	9	0.504	0.011	61	35	0.677	0.007	30	16	0.565	0.010	23	14	0.476	0.011	25	12	0.524	0.011	28	54	0.314	0.008	40	60	0.281	0.006	2	2	0.488	0.035	26	24	0.558	0.009	34	33	0.492	0.009	11	13	0.493	0.015	21	13	0.462	0.012	35	19	0.433	0.008	4	4	0.496	0.024	42	68	0.256	0.005	13	25	0.274	0.011	28	9	0.487	0.011	5	3	0.509	0.024
chrII	8306	G	A	18	6	0.479	0.015	49	11	0.504	0.008	45	22	0.526	0.008	53	15	0.668	0.009	92	23	0.484	0.006	7	4	0.590	0.019	9	11	0.280	0.011	47	20	0.457	0.009	35	26	0.291	0.007	8	5	0.490	0.017	22	16	0.407	0.010	41	22	0.438	0.008	25	14	0.554	0.012	39	20	0.526	0.009	29	2	0.500	0.011	70	10	0.677	0.007	21	15	0.567	0.009	32	13	0.474	0.010	27	15	0.523	0.011	24	23	0.313	0.008	48	46	0.280	0.006	3	3	0.484	0.035	59	14	0.555	0.009	37	11	0.490	0.009	10	6	0.495	0.015	19	11	0.459	0.012	47	24	0.431	0.008	3	4	0.495	0.024	36	54	0.256	0.005	11	16	0.270	0.011	31	10	0.489	0.010	5	3	0.509	0.024
chrII	8315	G	A	18	5	0.479	0.015	52	13	0.504	0.008	42	23	0.526	0.008	50	15	0.668	0.009	90	27	0.484	0.006	7	4	0.590	0.019	8	10	0.280	0.011	49	21	0.457	0.009	35	26	0.291	0.007	13	6	0.490	0.017	23	17	0.407	0.010	36	22	0.438	0.008	28	14	0.554	0.012	40	20	0.526	0.009	33	3	0.500	0.011	74	11	0.677	0.007	27	16	0.567	0.009	30	15	0.474	0.010	27	15	0.523	0.011	24	24	0.313	0.008	45	49	0.280	0.006	3	3	0.484	0.035	56	14	0.555	0.009	39	11	0.490	0.009	8	6	0.495	0.015	17	11	0.459	0.012	53	26	0.431	0.008	3	5	0.495	0.024	36	56	0.256	0.005	11	16	0.270	0.011	30	11	0.489	0.010	5	3	0.509	0.024
chrII	8316	A	T	18	5	0.479	0.015	52	13	0.504	0.008	42	23	0.526	0.008	50	15	0.668	0.009	90	27	0.484	0.006	7	4	0.590	0.019	8	10	0.280	0.011	49	21	0.457	0.009	35	26	0.291	0.007	13	6	0.490	0.017	23	17	0.407	0.010	36	22	0.438	0.008	28	14	0.554	0.012	40	20	0.526	0.009	33	3	0.500	0.011	74	11	0.677	0.007	27	16	0.567	0.009	30	15	0.474	0.010	27	15	0.523	0.011	24	24	0.313	0.008	45	49	0.280	0.006	3	3	0.484	0.035	56	14	0.555	0.009	39	11	0.490	0.009	8	6	0.495	0.015	17	11	0.459	0.012	53	26	0.431	0.008	3	5	0.495	0.024	36	56	0.256	0.005	11	16	0.270	0.011	30	11	0.489	0.010	5	3	0.509	0.024
chrII	8317	A	G	18	5	0.479	0.015	52	13	0.504	0.008	42	23	0.526	0.008	50	15	0.668	0.009	90	27	0.484	0.006	7	4	0.590	0.019	8	10	0.280	0.011	49	21	0.457	0.009	35	26	0.291	0.007	13	6	0.490	0.017	23	17	0.407	0.010	36	22	0.438	0.008	28	14	0.554	0.012	40	20	0.526	0.009	33	3	0.500	0.011	74	11	0.677	0.007	27	16	0.567	0.009	30	15	0.474	0.010	27	15	0.523	0.011	24	24	0.313	0.008	45	49	0.280	0.006	3	3	0.484	0.035	56	14	0.555	0.009	39	11	0.490	0.009	8	6	0.495	0.015	17	11	0.459	0.012	53	26	0.431	0.008	3	5	0.495	0.024	36	56	0.256	0.005	11	16	0.270	0.011	30	11	0.489	0.010	5	3	0.509	0.024
chrII	8328	G	C	16	11	0.479	0.015	47	29	0.504	0.008	45	22	0.526	0.008	54	20	0.668	0.009	87	45	0.484	0.006	7	8	0.590	0.019	9	17	0.280	0.011	45	29	0.457	0.009	35	52	0.291	0.007	13	10	0.490	0.017	24	27	0.407	0.010	39	42	0.438	0.008	31	21	0.554	0.012	40	28	0.526	0.009	32	12	0.500	0.011	70	13	0.677	0.007	34	23	0.567	0.009	28	25	0.474	0.010	30	28	0.523	0.011	20	38	0.313	0.008	49	68	0.280	0.006	3	2	0.484	0.035	53	25	0.555	0.009	36	19	0.490	0.009	8	9	0.495	0.015	14	13	0.459	0.012	51	39	0.431	0.008	4	3	0.495	0.024	34	88	0.256	0.005	11	22	0.270	0.011	28	19	0.489	0.010	5	5	0.509	0.024
chrII	8331	C	T	16	11	0.479	0.015	47	29	0.504	0.008	45	22	0.526	0.008	54	20	0.668	0.009	87	45	0.484	0.006	7	8	0.590	0.019	9	17	0.280	0.011	45	29	0.457	0.009	35	52	0.291	0.007	13	10	0.490	0.017	24	27	0.407	0.010	39	42	0.438	0.008	31	21	0.554	0.012	40	28	0.526	0.009	32	12	0.500	0.011	70	13	0.677	0.007	34	23	0.567	0.009	28	25	0.474	0.010	30	28	0.523	0.011	20	38	0.313	0.008	49	68	0.280	0.006	3	2	0.484	0.035	53	25	0.555	0.009	36	19	0.490	0.009	8	9	0.495	0.015	14	13	0.459	0.012	51	39	0.431	0.008	4	3	0.495	0.024	34	88	0.256	0.005	11	22	0.270	0.011	28	19	0.489	0.010	5	5	0.509	0.024
chrII	8455	A	G	7	12	0.479	0.015	47	67	0.504	0.008	41	71	0.526	0.008	41	43	0.668	0.009	72	107	0.484	0.006	8	12	0.590	0.019	14	30	0.280	0.011	27	65	0.457	0.009	12	112	0.291	0.007	13	16	0.490	0.017	16	45	0.407	0.010	40	45	0.438	0.008	22	33	0.554	0.012	31	46	0.526	0.009	17	27	0.500	0.011	60	66	0.677	0.007	22	51	0.567	0.009	24	34	0.474	0.010	23	38	0.523	0.011	18	91	0.313	0.008	46	155	0.280	0.006	1	9	0.484	0.035	32	69	0.555	0.009	41	48	0.490	0.009	15	15	0.495	0.015	14	32	0.459	0.012	41	91	0.431	0.008	2	4	0.495	0.024	40	176	0.256	0.005	13	47	0.270	0.011	30	31	0.489	0.010	4	9	0.509	0.024
chrII	9560	C	T	7	13	0.479	0.015	37	30	0.503	0.008	24	18	0.525	0.008	32	13	0.668	0.009	52	32	0.484	0.006	4	0	0.590	0.019	5	8	0.280	0.011	26	23	0.457	0.009	26	42	0.291	0.007	10	9	0.490	0.017	18	23	0.407	0.010	29	28	0.438	0.008	17	11	0.554	0.012	27	21	0.525	0.009	13	11	0.500	0.011	74	25	0.677	0.007	22	16	0.567	0.009	15	11	0.474	0.010	22	15	0.523	0.011	10	28	0.313	0.008	23	58	0.280	0.006	8	1	0.484	0.034	41	26	0.555	0.009	22	22	0.490	0.009	10	6	0.495	0.015	9	22	0.459	0.012	27	26	0.430	0.008	4	4	0.495	0.024	20	75	0.255	0.005	9	28	0.270	0.011	12	22	0.489	0.010	8	8	0.509	0.024
chrII	9565	A	G	8	12	0.479	0.015	33	30	0.503	0.008	21	18	0.525	0.008	32	12	0.668	0.009	47	30	0.484	0.006	4	0	0.590	0.019	5	8	0.280	0.011	27	21	0.457	0.009	27	43	0.291	0.007	10	9	0.490	0.017	16	23	0.407	0.010	29	28	0.438	0.008	16	11	0.554	0.012	26	19	0.525	0.009	13	11	0.500	0.011	71	25	0.677	0.007	22	16	0.567	0.009	14	11	0.474	0.010	22	13	0.523	0.011	10	28	0.313	0.008	23	56	0.280	0.006	8	1	0.484	0.034	45	25	0.555	0.009	23	20	0.490	0.009	8	5	0.495	0.015	9	22	0.459	0.012	27	28	0.430	0.008	4	4	0.495	0.024	19	76	0.255	0.005	8	26	0.270	0.011	14	20	0.489	0.010	9	8	0.509	0.024
chrII	9567	G	A	8	12	0.479	0.015	33	30	0.503	0.008	21	18	0.525	0.008	32	12	0.668	0.009	47	30	0.484	0.006	4	0	0.590	0.019	5	8	0.280	0.011	27	21	0.457	0.009	27	43	0.291	0.007	10	9	0.490	0.017	16	23	0.407	0.010	29	28	0.438	0.008	16	11	0.554	0.012	26	19	0.525	0.009	13	11	0.500	0.011	71	25	0.677	0.007	22	16	0.567	0.009	14	11	0.474	0.010	22	13	0.523	0.011	10	28	0.313	0.008	23	56	0.280	0.006	8	1	0.484	0.034	45	25	0.555	0.009	23	20	0.490	0.009	8	5	0.495	0.015	9	22	0.459	0.012	27	28	0.430	0.008	4	4	0.495	0.024	19	76	0.255	0.005	8	26	0.270	0.011	14	20	0.489	0.010	9	8	0.509	0.024
chrII	9679	A	G	5	4	0.479	0.015	14	20	0.503	0.008	15	11	0.525	0.008	17	3	0.668	0.009	22	24	0.484	0.006	2	3	0.590	0.019	4	3	0.280	0.011	19	8	0.457	0.009	10	18	0.291	0.007	4	3	0.490	0.017	6	13	0.407	0.010	24	10	0.438	0.008	3	6	0.554	0.012	16	8	0.525	0.009	11	8	0.500	0.011	32	11	0.677	0.007	18	18	0.567	0.009	15	13	0.474	0.010	16	7	0.523	0.011	10	20	0.313	0.008	21	37	0.280	0.006	2	0	0.484	0.034	27	16	0.555	0.009	13	7	0.490	0.009	7	7	0.495	0.015	1	5	0.459	0.012	11	19	0.430	0.008	5	0	0.495	0.024	16	29	0.255	0.005	8	8	0.270	0.011	11	12	0.489	0.010	0	2	0.509	0.024
chrII	9688	C	G	5	5	0.479	0.015	14	21	0.503	0.008	15	14	0.525	0.008	19	3	0.668	0.009	23	26	0.484	0.006	2	4	0.590	0.019	4	5	0.280	0.011	19	12	0.457	0.008	11	22	0.291	0.007	3	3	0.490	0.017	6	14	0.407	0.010	25	11	0.438	0.008	3	6	0.554	0.012	16	12	0.525	0.009	12	8	0.500	0.011	33	17	0.677	0.007	19	21	0.567	0.009	15	15	0.474	0.010	20	5	0.523	0.011	13	19	0.313	0.008	22	45	0.280	0.006	2	0	0.484	0.034	27	20	0.555	0.009	15	9	0.490	0.009	8	7	0.495	0.015	1	8	0.459	0.012	15	23	0.430	0.008	5	0	0.495	0.024	16	40	0.256	0.005	8	8	0.270	0.011	13	12	0.489	0.010	2	2	0.509	0.024
chrII	9859	T	G	2	6	0.479	0.015	7	12	0.503	0.008	3	14	0.525	0.008	13	3	0.668	0.009	22	36	0.484	0.006	0	8	0.590	0.019	4	7	0.280	0.011	17	13	0.457	0.008	7	38	0.291	0.007	6	1	0.490	0.017	4	9	0.407	0.010	5	22	0.438	0.008	4	11	0.554	0.012	13	19	0.525	0.009	7	6	0.500	0.011	30	11	0.677	0.007	9	19	0.567	0.009	6	7	0.474	0.010	6	13	0.523	0.011	5	15	0.313	0.008	24	48	0.280	0.006	0	1	0.484	0.034	9	18	0.555	0.009	13	7	0.490	0.009	11	2	0.495	0.015	4	8	0.459	0.012	4	27	0.430	0.008	0	2	0.495	0.023	19	50	0.255	0.005	3	17	0.270	0.011	12	13	0.489	0.010	0	2	0.509	0.024
chrII	9932	T	C	5	11	0.479	0.015	13	25	0.503	0.008	13	16	0.525	0.008	21	8	0.668	0.009	27	38	0.484	0.006	4	6	0.590	0.019	5	9	0.280	0.011	13	12	0.457	0.008	8	38	0.291	0.007	5	8	0.490	0.017	5	11	0.407	0.010	14	28	0.437	0.008	8	7	0.554	0.012	15	26	0.525	0.009	13	10	0.500	0.011	35	13	0.677	0.007	17	19	0.567	0.009	18	11	0.474	0.010	5	13	0.523	0.011	6	34	0.313	0.008	19	49	0.280	0.006	0	2	0.484	0.034	17	25	0.555	0.009	16	20	0.490	0.009	13	8	0.495	0.015	6	15	0.459	0.012	13	34	0.430	0.008	2	0	0.495	0.023	19	67	0.255	0.005	5	15	0.270	0.011	19	18	0.489	0.010	2	6	0.509	0.024
chrII	10027	C	T	10	7	0.479	0.015	19	34	0.503	0.008	15	25	0.525	0.008	22	12	0.668	0.009	32	43	0.484	0.006	3	6	0.590	0.019	4	11	0.280	0.011	22	25	0.457	0.008	8	27	0.291	0.007	4	14	0.490	0.017	13	24	0.407	0.010	31	20	0.437	0.008	17	7	0.554	0.012	17	21	0.525	0.009	20	22	0.500	0.011	48	18	0.677	0.007	28	24	0.567	0.009	12	21	0.474	0.010	7	18	0.523	0.011	21	30	0.313	0.008	23	57	0.280	0.006	4	0	0.484	0.034	21	25	0.555	0.009	14	32	0.490	0.009	13	14	0.495	0.015	10	12	0.459	0.012	28	49	0.430	0.008	4	1	0.495	0.023	26	68	0.255	0.005	5	12	0.270	0.011	12	17	0.489	0.010	3	3	0.509	0.024
chrII	10038	C	T	8	6	0.479	0.015	20	34	0.503	0.008	14	23	0.525	0.008	22	13	0.668	0.009	35	44	0.484	0.006	3	7	0.590	0.019	4	7	0.280	0.011	25	28	0.457	0.008	9	30	0.291	0.007	3	17	0.490	0.017	13	25	0.407	0.010	31	21	0.437	0.008	19	7	0.554	0.012	20	18	0.525	0.009	19	22	0.500	0.011	48	13	0.677	0.007	28	24	0.567	0.009	13	22	0.474	0.010	7	17	0.523	0.011	22	33	0.313	0.008	22	57	0.280	0.006	4	0	0.484	0.034	21	27	0.555	0.009	15	30	0.490	0.009	10	15	0.495	0.015	10	12	0.459	0.012	29	47	0.430	0.008	4	1	0.495	0.023	27	69	0.255	0.005	5	15	0.270	0.011	13	15	0.489	0.010	5	1	0.509	0.024
chrII	10136	G	T	3	17	0.479	0.015	12	31	0.503	0.008	19	22	0.525	0.008	27	5	0.668	0.009	28	27	0.484	0.006	5	6	0.590	0.019	7	14	0.280	0.011	17	20	0.457	0.008	11	31	0.291	0.007	1	5	0.490	0.017	10	19	0.407	0.010	15	21	0.437	0.008	16	10	0.554	0.012	19	18	0.525	0.009	18	13	0.500	0.011	30	17	0.677	0.007	16	14	0.567	0.009	16	18	0.474	0.010	8	13	0.523	0.011	6	24	0.313	0.008	17	50	0.280	0.006	6	0	0.484	0.034	26	17	0.555	0.009	22	19	0.490	0.009	6	17	0.495	0.015	8	12	0.459	0.012	20	42	0.430	0.008	10	0	0.495	0.023	28	80	0.255	0.005	2	17	0.270	0.011	9	18	0.489	0.010	5	1	0.509	0.024
chrII	10210	G	A	0	8	0.479	0.015	11	25	0.503	0.008	21	25	0.525	0.008	23	2	0.668	0.009	26	32	0.484	0.006	9	6	0.590	0.019	6	11	0.280	0.011	15	17	0.457	0.008	12	32	0.291	0.007	5	4	0.490	0.017	4	21	0.407	0.010	11	22	0.437	0.008	10	6	0.554	0.012	16	13	0.525	0.009	12	5	0.500	0.011	22	16	0.677	0.007	18	14	0.567	0.009	7	13	0.474	0.010	10	8	0.523	0.011	8	26	0.313	0.008	14	36	0.280	0.006	3	0	0.484	0.034	28	12	0.555	0.009	14	21	0.490	0.009	9	10	0.495	0.015	4	7	0.459	0.012	25	30	0.430	0.008	7	2	0.495	0.023	23	67	0.255	0.005	1	15	0.270	0.011	12	11	0.489	0.010	4	2	0.509	0.024
chrII	10325	T	C	4	2	0.479	0.015	5	6	0.503	0.008	8	17	0.525	0.008	14	8	0.668	0.009	23	28	0.483	0.006	2	0	0.590	0.019	2	3	0.280	0.011	11	9	0.456	0.008	5	24	0.291	0.007	1	4	0.490	0.017	9	16	0.407	0.010	14	10	0.437	0.008	3	9	0.554	0.012	8	12	0.525	0.009	3	6	0.500	0.011	24	7	0.677	0.007	11	10	0.567	0.009	1	7	0.474	0.010	3	8	0.522	0.011	5	24	0.313	0.008	16	33	0.280	0.006	0	2	0.484	0.034	19	13	0.555	0.009	11	13	0.490	0.009	7	4	0.495	0.015	4	5	0.459	0.012	9	13	0.430	0.008	0	1	0.495	0.023	13	30	0.255	0.005	1	9	0.270	0.011	2	5	0.489	0.010	0	2	0.509	0.024
chrII	10401	G	A	6	2	0.479	0.015	13	16	0.503	0.008	11	14	0.525	0.008	14	9	0.668	0.009	23	21	0.483	0.006	6	1	0.590	0.019	2	5	0.280	0.011	15	17	0.456	0.008	9	22	0.291	0.007	3	2	0.490	0.017	14	10	0.407	0.010	12	25	0.437	0.008	5	9	0.554	0.012	19	8	0.525	0.009	2	12	0.499	0.011	30	15	0.677	0.007	15	13	0.567	0.009	9	17	0.474	0.010	10	9	0.522	0.011	3	22	0.313	0.008	9	30	0.280	0.006	3	0	0.484	0.034	15	15	0.555	0.009	14	16	0.490	0.009	3	4	0.495	0.015	3	8	0.459	0.012	13	15	0.430	0.008	1	2	0.495	0.023	18	31	0.255	0.005	2	7	0.270	0.011	6	7	0.489	0.010	0	1	0.509	0.024
chrII	10572	T	C	10	3	0.479	0.015	12	11	0.503	0.008	19	6	0.525	0.008	15	12	0.667	0.009	24	17	0.483	0.006	3	3	0.590	0.019	0	7	0.281	0.011	9	14	0.456	0.008	3	29	0.291	0.007	5	1	0.489	0.017	10	11	0.407	0.010	6	13	0.437	0.008	6	3	0.553	0.012	23	14	0.525	0.009	5	10	0.499	0.011	22	12	0.676	0.007	12	9	0.567	0.009	7	8	0.474	0.010	15	10	0.523	0.011	8	23	0.313	0.008	20	28	0.280	0.006	0	2	0.484	0.034	15	14	0.555	0.009	13	12	0.491	0.009	3	4	0.495	0.014	2	1	0.459	0.012	17	19	0.431	0.008	4	4	0.495	0.023	18	34	0.255	0.005	1	16	0.270	0.010	4	6	0.488	0.010	1	0	0.510	0.023
chrII	10621	C	T	5	0	0.479	0.015	12	18	0.503	0.008	18	9	0.525	0.008	12	9	0.667	0.009	24	21	0.483	0.006	3	6	0.590	0.019	0	9	0.281	0.011	7	15	0.456	0.008	4	23	0.290	0.007	3	0	0.489	0.017	6	21	0.407	0.010	9	17	0.437	0.008	7	9	0.553	0.012	17	19	0.525	0.009	5	8	0.499	0.011	22	11	0.676	0.007	15	11	0.567	0.009	7	9	0.474	0.010	8	8	0.523	0.011	11	30	0.313	0.008	20	30	0.280	0.006	0	1	0.484	0.034	20	12	0.555	0.009	10	12	0.491	0.009	2	6	0.495	0.014	4	4	0.459	0.012	19	19	0.431	0.008	2	5	0.495	0.023	16	43	0.255	0.005	2	15	0.270	0.010	4	4	0.488	0.010	3	0	0.510	0.023
chrII	10627	G	A	5	0	0.479	0.015	14	17	0.503	0.008	20	8	0.525	0.008	14	7	0.667	0.009	26	19	0.483	0.006	2	6	0.590	0.019	0	9	0.281	0.011	6	13	0.456	0.008	5	21	0.290	0.007	2	0	0.489	0.017	10	18	0.407	0.010	10	17	0.437	0.008	8	10	0.553	0.012	16	20	0.525	0.009	5	8	0.499	0.011	24	10	0.676	0.007	17	12	0.567	0.009	5	7	0.474	0.010	8	7	0.523	0.011	9	31	0.313	0.008	19	28	0.280	0.006	0	1	0.484	0.034	19	15	0.555	0.009	9	12	0.491	0.009	2	6	0.495	0.014	4	4	0.459	0.012	19	20	0.431	0.008	0	5	0.495	0.023	13	41	0.255	0.005	2	14	0.270	0.010	5	5	0.488	0.010	2	0	0.510	0.023
chrII	10674	A	C	4	2	0.479	0.015	15	15	0.503	0.008	18	9	0.525	0.008	20	10	0.667	0.009	32	22	0.483	0.006	3	4	0.590	0.019	2	7	0.281	0.011	8	12	0.456	0.008	5	16	0.290	0.007	0	0	0.489	0.017	8	18	0.407	0.010	13	10	0.437	0.008	4	7	0.553	0.012	16	12	0.525	0.009	5	3	0.499	0.011	26	3	0.676	0.007	13	15	0.567	0.009	4	7	0.474	0.010	6	8	0.523	0.011	8	34	0.313	0.008	13	32	0.280	0.006	0	0	0.484	0.034	17	12	0.555	0.009	6	8	0.491	0.009	4	9	0.495	0.014	4	5	0.459	0.012	17	16	0.431	0.008	0	4	0.495	0.023	15	46	0.255	0.005	3	15	0.270	0.010	7	8	0.488	0.010	2	0	0.510	0.023
chrII	10708	C	T	3	3	0.479	0.015	10	12	0.503	0.008	19	7	0.525	0.008	20	7	0.667	0.009	31	22	0.483	0.006	2	5	0.590	0.019	2	3	0.281	0.011	8	13	0.456	0.008	7	16	0.290	0.007	1	1	0.489	0.017	6	20	0.407	0.010	11	14	0.437	0.008	5	3	0.553	0.012	16	11	0.525	0.009	9	1	0.499	0.011	26	2	0.676	0.007	11	12	0.567	0.009	1	3	0.474	0.010	6	5	0.523	0.011	9	25	0.313	0.008	17	32	0.280	0.006	0	0	0.484	0.034	15	8	0.555	0.009	8	7	0.491	0.009	3	8	0.495	0.014	1	4	0.459	0.012	16	12	0.431	0.008	0	2	0.495	0.023	20	43	0.255	0.005	2	16	0.270	0.010	5	4	0.488	0.010	1	0	0.510	0.023
chrII	10783	G	A	6	10	0.479	0.015	29	27	0.503	0.008	26	14	0.525	0.008	26	7	0.667	0.009	41	49	0.483	0.006	6	4	0.590	0.019	6	11	0.281	0.011	22	29	0.456	0.008	14	25	0.290	0.007	3	8	0.489	0.017	11	23	0.406	0.010	19	29	0.437	0.008	8	13	0.553	0.012	25	10	0.525	0.009	11	7	0.499	0.011	43	14	0.676	0.007	21	5	0.567	0.009	12	12	0.474	0.010	12	7	0.523	0.011	17	29	0.313	0.008	33	64	0.280	0.006	0	0	0.483	0.034	26	16	0.555	0.009	30	16	0.491	0.009	15	12	0.495	0.014	4	11	0.459	0.012	26	15	0.431	0.008	4	8	0.495	0.023	30	82	0.255	0.005	6	27	0.270	0.010	12	10	0.488	0.010	3	1	0.510	0.023
chrII	10795	T	A	7	8	0.479	0.015	34	29	0.503	0.008	24	17	0.525	0.008	28	8	0.667	0.009	43	51	0.483	0.006	6	4	0.590	0.019	6	12	0.281	0.011	22	28	0.456	0.008	15	24	0.290	0.007	3	8	0.489	0.017	11	22	0.406	0.010	19	32	0.437	0.008	8	16	0.553	0.012	27	14	0.525	0.009	11	9	0.499	0.011	45	15	0.676	0.007	24	7	0.567	0.009	13	14	0.474	0.010	12	9	0.523	0.011	23	34	0.313	0.008	32	66	0.280	0.006	0	0	0.483	0.034	25	18	0.555	0.009	33	16	0.491	0.009	17	12	0.495	0.014	4	10	0.459	0.012	28	17	0.431	0.008	4	8	0.495	0.023	33	88	0.255	0.005	6	26	0.270	0.010	11	11	0.488	0.010	3	2	0.510	0.023
chrII	10801	G	T	6	8	0.479	0.015	34	31	0.503	0.008	24	17	0.525	0.008	28	7	0.667	0.009	44	52	0.483	0.006	6	4	0.590	0.019	6	12	0.281	0.011	22	28	0.456	0.008	15	24	0.290	0.007	4	8	0.489	0.017	11	23	0.406	0.010	19	33	0.437	0.008	6	16	0.553	0.012	27	14	0.525	0.009	11	9	0.499	0.011	42	15	0.676	0.007	24	8	0.567	0.009	13	14	0.474	0.010	9	10	0.523	0.011	23	32	0.313	0.008	31	66	0.280	0.006	0	0	0.483	0.034	25	18	0.555	0.009	33	16	0.491	0.009	18	11	0.495	0.014	4	11	0.459	0.012	28	17	0.431	0.008	5	7	0.495	0.023	33	89	0.255	0.005	6	24	0.270	0.010	11	11	0.488	0.010	3	2	0.510	0.023
chrII	10943	G	A	24	20	0.479	0.015	56	69	0.503	0.008	52	50	0.525	0.008	58	24	0.667	0.009	84	80	0.483	0.006	7	5	0.590	0.019	17	33	0.281	0.011	49	51	0.456	0.008	34	58	0.290	0.007	14	15	0.489	0.017	22	44	0.406	0.010	55	57	0.437	0.008	23	22	0.553	0.012	45	40	0.525	0.009	25	14	0.499	0.011	69	24	0.676	0.007	41	26	0.567	0.009	21	29	0.474	0.010	29	24	0.523	0.011	28	69	0.313	0.008	44	106	0.280	0.006	2	10	0.483	0.034	36	31	0.555	0.009	55	44	0.491	0.009	23	19	0.495	0.014	19	28	0.459	0.012	52	71	0.431	0.008	5	10	0.495	0.023	50	140	0.255	0.005	15	35	0.270	0.010	31	34	0.488	0.010	8	10	0.510	0.023
chrII	11039	A	G	17	20	0.478	0.015	60	91	0.503	0.008	81	62	0.525	0.008	73	36	0.667	0.009	87	83	0.483	0.006	17	20	0.590	0.019	10	34	0.281	0.011	65	66	0.456	0.008	38	94	0.290	0.007	20	10	0.489	0.017	32	56	0.406	0.010	72	84	0.437	0.008	37	32	0.553	0.012	51	52	0.525	0.009	31	41	0.499	0.011	102	45	0.676	0.007	60	32	0.567	0.009	42	65	0.473	0.010	37	30	0.523	0.011	35	74	0.313	0.008	59	121	0.280	0.006	9	11	0.483	0.034	66	41	0.555	0.009	59	53	0.491	0.009	26	26	0.495	0.014	32	21	0.459	0.012	61	92	0.431	0.008	5	12	0.495	0.023	54	167	0.255	0.005	14	41	0.270	0.010	50	46	0.488	0.010	9	18	0.510	0.023
chrII	11360	T	A	13	11	0.478	0.015	28	40	0.503	0.008	39	30	0.525	0.008	40	20	0.667	0.009	56	61	0.483	0.006	6	5	0.590	0.019	14	20	0.281	0.011	40	37	0.456	0.008	24	65	0.290	0.007	5	4	0.489	0.017	19	43	0.406	0.010	26	47	0.437	0.008	12	16	0.553	0.012	26	29	0.525	0.009	23	15	0.499	0.011	43	24	0.676	0.007	26	15	0.567	0.009	25	21	0.473	0.010	21	17	0.523	0.011	15	51	0.313	0.008	44	105	0.280	0.006	0	5	0.483	0.034	25	24	0.555	0.009	27	42	0.491	0.009	7	9	0.495	0.014	12	23	0.459	0.012	41	57	0.431	0.008	11	5	0.495	0.023	40	95	0.255	0.005	10	20	0.270	0.010	15	30	0.488	0.010	6	6	0.510	0.023
chrII	11361	G	C	13	11	0.478	0.015	28	40	0.503	0.008	39	30	0.525	0.008	40	20	0.667	0.009	56	61	0.483	0.006	6	5	0.590	0.019	14	20	0.281	0.011	40	37	0.456	0.008	24	65	0.290	0.007	5	4	0.489	0.017	19	43	0.406	0.010	26	47	0.437	0.008	12	16	0.553	0.012	26	29	0.525	0.009	23	15	0.499	0.011	43	24	0.676	0.007	26	15	0.567	0.009	25	21	0.473	0.010	21	17	0.523	0.011	15	51	0.313	0.008	44	105	0.280	0.006	0	5	0.483	0.034	25	24	0.555	0.009	27	42	0.491	0.009	7	9	0.495	0.014	12	23	0.459	0.012	41	57	0.431	0.008	11	5	0.495	0.023	40	95	0.255	0.005	10	20	0.270	0.010	15	30	0.488	0.010	6	6	0.510	0.023
chrII	11435	G	A	7	5	0.478	0.015	19	23	0.503	0.008	26	22	0.525	0.008	27	11	0.667	0.009	50	44	0.483	0.006	2	6	0.590	0.019	9	15	0.281	0.011	20	34	0.456	0.008	20	45	0.290	0.007	9	7	0.489	0.017	12	23	0.406	0.010	10	27	0.437	0.008	16	9	0.553	0.012	27	26	0.525	0.009	10	9	0.499	0.011	36	25	0.676	0.007	20	21	0.567	0.009	9	16	0.473	0.010	15	15	0.523	0.011	15	39	0.313	0.008	30	75	0.280	0.006	0	2	0.483	0.034	26	28	0.555	0.009	15	31	0.491	0.009	7	5	0.495	0.014	8	15	0.459	0.012	25	41	0.431	0.008	3	4	0.495	0.023	28	72	0.255	0.005	5	24	0.270	0.010	7	19	0.488	0.010	3	2	0.510	0.023
chrII	11470	T	C	7	3	0.478	0.015	20	29	0.503	0.008	20	18	0.525	0.008	24	13	0.667	0.009	50	47	0.483	0.006	2	8	0.590	0.019	10	14	0.281	0.011	21	34	0.456	0.008	22	47	0.290	0.007	7	9	0.489	0.017	12	17	0.406	0.010	10	29	0.437	0.008	16	8	0.553	0.012	24	17	0.525	0.009	14	12	0.499	0.011	36	19	0.676	0.007	29	25	0.567	0.009	7	19	0.473	0.010	12	17	0.523	0.011	17	51	0.313	0.008	25	72	0.280	0.006	2	4	0.483	0.034	28	23	0.555	0.009	15	24	0.491	0.009	7	6	0.495	0.014	11	19	0.459	0.012	23	36	0.431	0.008	2	4	0.495	0.023	30	72	0.255	0.005	4	23	0.270	0.010	11	14	0.488	0.010	1	2	0.510	0.023
chrII	11545	T	C	8	6	0.478	0.015	21	30	0.503	0.008	11	25	0.525	0.008	33	15	0.667	0.009	40	50	0.483	0.006	7	7	0.590	0.019	4	16	0.281	0.011	19	33	0.456	0.008	20	45	0.290	0.007	6	7	0.489	0.017	21	19	0.406	0.010	17	45	0.437	0.008	20	5	0.553	0.012	25	18	0.525	0.009	7	21	0.499	0.011	59	21	0.676	0.007	30	22	0.567	0.009	17	21	0.473	0.010	10	22	0.523	0.011	9	50	0.313	0.008	31	90	0.280	0.006	0	8	0.483	0.034	25	24	0.555	0.009	25	12	0.491	0.009	10	9	0.495	0.014	16	23	0.459	0.012	26	39	0.431	0.008	2	5	0.495	0.023	27	78	0.255	0.005	6	21	0.270	0.010	18	19	0.488	0.010	8	1	0.510	0.023
chrII	11749	T	C	2	5	0.478	0.015	28	46	0.503	0.008	36	35	0.525	0.008	33	10	0.667	0.009	46	62	0.483	0.006	4	2	0.590	0.019	8	25	0.281	0.011	22	29	0.456	0.008	27	60	0.290	0.007	10	5	0.489	0.017	11	27	0.406	0.010	29	54	0.437	0.008	19	23	0.553	0.012	26	18	0.525	0.009	17	23	0.499	0.011	49	19	0.676	0.007	35	28	0.567	0.009	22	25	0.473	0.010	18	29	0.523	0.011	10	54	0.313	0.008	26	82	0.280	0.006	0	4	0.483	0.034	39	21	0.555	0.009	15	27	0.490	0.009	15	10	0.495	0.014	26	20	0.459	0.012	31	55	0.431	0.008	8	2	0.495	0.023	37	96	0.255	0.005	3	19	0.270	0.010	19	18	0.488	0.010	5	5	0.510	0.023
chrII	12208	G	A	11	4	0.478	0.015	32	30	0.503	0.008	34	29	0.525	0.008	32	17	0.667	0.009	70	52	0.483	0.006	7	5	0.590	0.019	7	27	0.281	0.011	27	35	0.456	0.008	22	48	0.290	0.007	9	9	0.489	0.017	10	18	0.406	0.010	26	44	0.437	0.008	21	17	0.553	0.012	46	17	0.524	0.009	8	23	0.499	0.011	62	27	0.676	0.007	35	29	0.567	0.009	16	20	0.473	0.010	26	15	0.523	0.011	20	43	0.312	0.008	46	94	0.280	0.006	0	2	0.483	0.034	35	24	0.555	0.009	24	33	0.490	0.009	15	8	0.495	0.014	14	22	0.459	0.012	23	44	0.431	0.008	8	0	0.494	0.023	45	107	0.255	0.005	4	14	0.270	0.010	24	21	0.488	0.010	2	1	0.510	0.023
chrII	12578	A	G	9	14	0.478	0.015	48	48	0.503	0.008	38	39	0.525	0.008	51	21	0.667	0.009	55	60	0.483	0.006	12	10	0.590	0.019	6	28	0.281	0.011	39	50	0.456	0.008	22	61	0.290	0.007	16	7	0.489	0.017	26	30	0.406	0.010	50	39	0.437	0.008	34	12	0.553	0.012	45	37	0.524	0.009	12	19	0.499	0.011	77	29	0.676	0.007	28	29	0.567	0.009	25	42	0.473	0.010	29	22	0.523	0.011	32	65	0.312	0.008	34	67	0.280	0.006	2	2	0.483	0.034	55	36	0.555	0.009	37	41	0.490	0.009	16	14	0.494	0.014	9	25	0.459	0.012	37	49	0.430	0.008	4	8	0.494	0.023	46	102	0.255	0.005	6	19	0.270	0.010	16	22	0.488	0.010	8	4	0.510	0.023
chrII	12914	A	G	13	13	0.478	0.015	41	51	0.503	0.008	30	37	0.525	0.008	37	18	0.667	0.009	44	54	0.483	0.006	9	2	0.590	0.019	8	11	0.281	0.011	28	33	0.456	0.008	15	75	0.290	0.007	15	9	0.489	0.017	16	22	0.406	0.010	37	65	0.437	0.008	10	11	0.553	0.012	35	31	0.524	0.009	13	23	0.499	0.011	53	20	0.676	0.007	31	15	0.567	0.009	17	28	0.473	0.010	19	19	0.522	0.011	27	56	0.312	0.008	22	106	0.280	0.006	5	0	0.483	0.034	36	19	0.555	0.009	29	36	0.490	0.009	9	16	0.494	0.014	19	15	0.459	0.012	36	60	0.430	0.008	8	6	0.494	0.023	33	96	0.255	0.005	13	22	0.270	0.010	28	27	0.488	0.010	4	4	0.510	0.023
chrII	13006	A	C	9	13	0.478	0.015	40	41	0.503	0.008	46	55	0.525	0.008	46	21	0.667	0.009	52	60	0.483	0.006	5	5	0.590	0.019	3	21	0.281	0.011	33	31	0.456	0.008	14	62	0.290	0.007	4	10	0.489	0.017	17	19	0.406	0.010	41	52	0.437	0.008	12	11	0.553	0.012	32	30	0.524	0.009	13	18	0.499	0.011	53	34	0.676	0.007	34	26	0.567	0.009	23	21	0.473	0.010	20	20	0.522	0.011	27	50	0.312	0.008	29	82	0.280	0.006	0	2	0.483	0.034	38	28	0.555	0.009	31	36	0.490	0.009	10	4	0.494	0.014	18	20	0.459	0.012	31	48	0.430	0.008	4	2	0.494	0.023	28	83	0.255	0.005	8	19	0.270	0.010	31	28	0.488	0.010	6	8	0.510	0.023
chrII	13043	T	C	6	18	0.478	0.015	41	40	0.503	0.008	46	45	0.525	0.008	40	22	0.667	0.009	53	56	0.483	0.006	5	6	0.590	0.019	5	18	0.281	0.011	37	31	0.456	0.008	15	59	0.290	0.007	3	10	0.489	0.017	19	23	0.406	0.010	36	62	0.437	0.008	11	10	0.553	0.012	37	28	0.524	0.009	12	17	0.499	0.011	56	39	0.676	0.007	24	31	0.567	0.009	16	26	0.473	0.010	24	25	0.522	0.011	33	60	0.312	0.008	28	91	0.280	0.006	0	2	0.483	0.034	33	25	0.554	0.009	23	31	0.490	0.009	12	1	0.494	0.014	21	26	0.459	0.012	34	48	0.430	0.008	4	2	0.494	0.023	34	86	0.255	0.005	9	20	0.270	0.010	31	30	0.488	0.010	3	7	0.510	0.023
chrII	13061	G	T	5	19	0.478	0.015	45	43	0.503	0.008	41	42	0.525	0.008	42	25	0.667	0.009	57	59	0.483	0.006	7	6	0.590	0.019	5	22	0.281	0.011	38	31	0.456	0.008	17	59	0.290	0.007	3	7	0.489	0.017	22	21	0.406	0.010	37	68	0.437	0.008	11	17	0.553	0.012	34	29	0.524	0.009	14	15	0.499	0.011	70	40	0.676	0.007	27	30	0.567	0.009	17	25	0.473	0.010	26	23	0.522	0.011	38	58	0.312	0.008	34	98	0.280	0.006	0	3	0.483	0.034	33	25	0.554	0.009	26	27	0.490	0.009	16	4	0.494	0.014	20	30	0.459	0.012	37	49	0.430	0.008	5	3	0.494	0.023	37	95	0.255	0.005	10	24	0.270	0.010	33	26	0.488	0.010	3	6	0.510	0.023
chrII	13145	A	G	7	8	0.478	0.015	38	40	0.503	0.008	25	22	0.525	0.008	37	14	0.667	0.009	33	38	0.483	0.006	3	0	0.590	0.019	6	19	0.281	0.011	32	24	0.456	0.008	17	57	0.290	0.007	4	7	0.489	0.017	16	26	0.406	0.010	30	48	0.437	0.008	11	10	0.553	0.012	34	26	0.524	0.009	11	15	0.499	0.011	55	29	0.676	0.007	26	18	0.567	0.009	19	22	0.473	0.010	24	23	0.522	0.011	22	39	0.312	0.008	26	84	0.280	0.006	1	3	0.483	0.034	21	18	0.554	0.009	30	33	0.490	0.009	7	7	0.494	0.014	12	23	0.459	0.012	18	50	0.430	0.008	8	6	0.494	0.023	31	93	0.255	0.005	6	21	0.270	0.010	26	22	0.488	0.010	5	5	0.510	0.023
chrII	13169	A	C	6	7	0.478	0.015	39	42	0.503	0.008	38	21	0.525	0.008	38	13	0.667	0.009	34	39	0.483	0.006	6	0	0.590	0.019	10	21	0.281	0.011	37	29	0.456	0.008	19	62	0.290	0.007	4	6	0.489	0.017	14	26	0.406	0.010	35	50	0.437	0.008	13	14	0.553	0.012	33	28	0.524	0.009	14	15	0.499	0.011	51	32	0.676	0.007	23	21	0.567	0.009	22	25	0.473	0.010	21	23	0.522	0.011	21	38	0.312	0.008	28	81	0.280	0.006	1	2	0.483	0.034	24	17	0.554	0.009	32	34	0.490	0.009	7	8	0.494	0.014	9	22	0.459	0.012	16	50	0.430	0.008	10	9	0.494	0.023	26	87	0.255	0.005	6	20	0.270	0.010	24	20	0.488	0.010	8	5	0.510	0.023
chrII	13609	G	T	8	8	0.478	0.015	45	42	0.503	0.008	36	29	0.524	0.008	37	21	0.667	0.009	59	71	0.483	0.006	9	7	0.590	0.019	4	27	0.281	0.011	28	36	0.456	0.008	30	67	0.290	0.007	11	6	0.489	0.017	22	27	0.406	0.010	30	45	0.436	0.008	18	14	0.553	0.012	34	21	0.524	0.009	22	20	0.499	0.011	59	21	0.676	0.007	41	19	0.567	0.009	21	15	0.473	0.010	19	19	0.522	0.011	20	54	0.312	0.008	37	95	0.279	0.006	3	1	0.483	0.034	34	26	0.554	0.009	30	39	0.490	0.009	13	5	0.494	0.014	11	18	0.459	0.012	38	53	0.430	0.008	6	0	0.494	0.023	22	87	0.255	0.005	15	29	0.269	0.010	22	19	0.488	0.010	3	1	0.510	0.023
chrII	13708	A	G	7	8	0.478	0.015	30	30	0.503	0.008	29	28	0.524	0.008	35	14	0.667	0.009	49	56	0.483	0.006	6	9	0.590	0.019	6	18	0.281	0.011	15	33	0.456	0.008	22	35	0.290	0.007	10	7	0.489	0.017	11	22	0.406	0.010	24	28	0.436	0.008	7	11	0.553	0.012	22	14	0.524	0.009	17	16	0.499	0.011	39	12	0.676	0.007	34	11	0.567	0.009	20	20	0.473	0.010	8	10	0.522	0.011	9	44	0.312	0.008	20	70	0.279	0.006	5	4	0.483	0.034	24	21	0.554	0.009	17	26	0.490	0.009	11	5	0.494	0.014	5	17	0.459	0.012	26	34	0.430	0.008	3	0	0.494	0.023	18	94	0.254	0.005	8	17	0.269	0.010	16	18	0.488	0.010	4	5	0.510	0.023
chrII	14038	C	T	18	4	0.478	0.015	21	22	0.503	0.008	23	17	0.524	0.008	21	11	0.667	0.009	24	23	0.482	0.006	9	9	0.590	0.019	11	5	0.281	0.011	16	25	0.456	0.008	7	37	0.290	0.007	4	3	0.489	0.017	13	7	0.406	0.010	24	23	0.436	0.008	7	16	0.553	0.012	17	19	0.524	0.009	7	5	0.499	0.011	37	20	0.676	0.007	9	25	0.567	0.009	18	22	0.473	0.010	7	4	0.522	0.011	9	30	0.312	0.008	19	48	0.279	0.006	1	6	0.483	0.034	20	24	0.554	0.009	14	23	0.490	0.009	3	9	0.494	0.014	5	10	0.459	0.012	21	30	0.430	0.008	3	3	0.494	0.023	7	52	0.254	0.005	6	13	0.269	0.010	12	20	0.488	0.010	8	4	0.510	0.023
chrII	14472	G	A	12	15	0.478	0.015	38	35	0.503	0.008	30	40	0.524	0.008	22	19	0.667	0.009	55	59	0.482	0.006	10	9	0.590	0.019	7	26	0.281	0.011	15	23	0.455	0.008	23	70	0.290	0.007	8	7	0.489	0.017	13	26	0.406	0.010	34	66	0.436	0.008	17	15	0.553	0.012	24	31	0.524	0.009	15	24	0.499	0.011	61	26	0.676	0.007	26	25	0.567	0.009	19	33	0.473	0.010	21	15	0.522	0.011	26	52	0.312	0.008	17	60	0.279	0.006	6	7	0.483	0.034	20	31	0.554	0.009	32	33	0.490	0.009	11	10	0.494	0.014	16	18	0.459	0.012	31	60	0.430	0.008	2	5	0.494	0.023	24	104	0.254	0.005	6	26	0.269	0.010	20	36	0.488	0.010	4	9	0.510	0.023
chrII	14629	G	A	25	0	0.479	0.015	42	40	0.503	0.008	44	40	0.521	0.008	20	40	0.667	0.009	119	0	0.482	0.006	16	0	0.590	0.019	38	0	0.282	0.011	73	0	0.455	0.008	92	0	0.289	0.007	25	0	0.487	0.017	42	0	0.405	0.010	61	0	0.435	0.008	41	0	0.553	0.012	60	0	0.524	0.009	51	0	0.498	0.011	33	61	0.676	0.007	57	0	0.569	0.009	44	0	0.471	0.010	47	0	0.521	0.011	80	0	0.313	0.008	114	0	0.278	0.006	13	0	0.480	0.034	51	0	0.553	0.009	61	0	0.488	0.009	12	0	0.493	0.014	30	0	0.457	0.012	76	0	0.430	0.008	10	0	0.496	0.023	131	0	0.254	0.005	35	0	0.270	0.010	47	0	0.488	0.010	10	0	0.510	0.023
chrII	15101	T	G	10	5	0.479	0.015	19	17	0.502	0.008	8	13	0.521	0.008	0	17	0.666	0.009	26	29	0.481	0.006	2	2	0.587	0.019	8	8	0.280	0.011	15	10	0.455	0.008	25	11	0.290	0.007	1	2	0.485	0.017	13	4	0.405	0.010	12	16	0.434	0.008	7	7	0.550	0.012	9	12	0.523	0.009	10	6	0.497	0.011	8	24	0.675	0.007	16	9	0.569	0.009	12	6	0.469	0.010	7	6	0.518	0.011	31	9	0.313	0.008	46	15	0.279	0.006	0	0	0.479	0.034	12	11	0.552	0.009	8	13	0.489	0.009	2	5	0.493	0.014	6	9	0.457	0.012	16	15	0.431	0.007	2	4	0.496	0.023	53	11	0.254	0.005	10	6	0.268	0.010	7	2	0.486	0.010	1	0	0.505	0.023
chrII	15222	T	A	6	7	0.479	0.015	21	17	0.502	0.008	16	15	0.521	0.008	10	13	0.666	0.009	31	23	0.481	0.006	0	0	0.586	0.019	3	5	0.280	0.011	13	17	0.455	0.008	11	35	0.293	0.007	4	4	0.486	0.016	3	9	0.406	0.010	11	19	0.436	0.008	6	8	0.550	0.012	12	10	0.523	0.009	12	6	0.499	0.011	23	9	0.678	0.007	12	11	0.572	0.009	6	11	0.469	0.010	7	5	0.518	0.011	5	21	0.314	0.008	15	45	0.281	0.006	0	0	0.480	0.033	16	11	0.555	0.008	11	18	0.489	0.009	8	6	0.493	0.014	10	5	0.457	0.012	13	19	0.431	0.007	3	1	0.497	0.023	19	50	0.254	0.005	2	16	0.268	0.010	3	8	0.487	0.010	0	3	0.505	0.023
chrII	15234	T	C	5	7	0.479	0.015	21	20	0.503	0.008	16	16	0.522	0.008	10	16	0.667	0.008	34	24	0.482	0.006	0	0	0.586	0.019	3	6	0.281	0.011	17	15	0.455	0.008	10	36	0.293	0.007	4	4	0.486	0.016	3	9	0.406	0.010	13	19	0.436	0.008	7	8	0.549	0.012	14	9	0.523	0.009	13	8	0.499	0.011	27	10	0.678	0.007	15	13	0.572	0.009	6	11	0.469	0.010	8	5	0.518	0.011	4	26	0.314	0.008	17	47	0.281	0.006	2	0	0.480	0.033	15	10	0.555	0.008	11	23	0.489	0.009	8	5	0.493	0.014	11	6	0.459	0.012	15	21	0.431	0.007	4	1	0.497	0.023	20	52	0.254	0.005	4	14	0.269	0.010	5	8	0.487	0.010	1	3	0.505	0.023
chrII	15282	T	G	13	0	0.479	0.015	22	24	0.503	0.008	24	23	0.522	0.008	15	19	0.667	0.008	55	0	0.482	0.006	5	0	0.586	0.019	17	0	0.280	0.011	38	0	0.455	0.008	47	0	0.293	0.007	10	0	0.486	0.016	21	0	0.406	0.010	34	0	0.436	0.008	13	0	0.549	0.012	25	0	0.523	0.009	17	0	0.499	0.011	13	38	0.678	0.007	34	0	0.572	0.009	24	0	0.469	0.010	26	0	0.518	0.011	33	0	0.314	0.008	67	0	0.281	0.006	4	0	0.480	0.033	40	0	0.555	0.008	30	0	0.489	0.009	13	0	0.493	0.014	24	0	0.459	0.012	49	0	0.431	0.007	5	0	0.497	0.023	71	0	0.254	0.005	18	0	0.269	0.010	23	0	0.487	0.010	8	0	0.505	0.023
chrII	15510	G	T	0	6	0.480	0.015	0	68	0.503	0.008	0	53	0.522	0.008	0	44	0.667	0.008	0	74	0.482	0.006	0	15	0.586	0.019	0	29	0.280	0.011	0	48	0.455	0.008	0	67	0.293	0.007	0	11	0.486	0.016	0	31	0.406	0.010	0	47	0.436	0.008	0	27	0.549	0.012	0	32	0.523	0.009	0	31	0.499	0.011	0	67	0.678	0.007	0	40	0.572	0.009	0	21	0.469	0.010	0	36	0.518	0.011	0	52	0.314	0.008	0	84	0.281	0.006	0	2	0.480	0.033	0	55	0.555	0.008	0	50	0.489	0.009	0	17	0.493	0.014	0	29	0.459	0.012	0	77	0.431	0.007	0	7	0.497	0.023	0	88	0.254	0.005	0	31	0.269	0.010	0	39	0.487	0.010	0	9	0.505	0.023
chrII	15518	A	G	0	8	0.480	0.015	0	77	0.503	0.008	0	62	0.522	0.008	0	51	0.667	0.008	0	91	0.482	0.006	0	17	0.586	0.019	0	30	0.280	0.011	0	53	0.455	0.008	0	69	0.293	0.007	0	12	0.486	0.016	0	38	0.406	0.010	0	55	0.436	0.008	0	30	0.549	0.012	0	42	0.523	0.009	0	34	0.499	0.011	0	72	0.678	0.007	0	54	0.572	0.009	0	23	0.469	0.010	0	37	0.518	0.011	0	57	0.314	0.008	0	95	0.281	0.006	0	4	0.480	0.033	0	61	0.555	0.008	0	57	0.489	0.009	0	19	0.493	0.014	0	33	0.459	0.012	0	81	0.431	0.007	0	6	0.497	0.023	0	94	0.254	0.005	0	37	0.269	0.010	0	41	0.487	0.010	0	10	0.505	0.023
chrII	15567	T	C	18	0	0.480	0.015	30	29	0.503	0.008	20	32	0.522	0.008	8	32	0.667	0.008	83	0	0.482	0.006	15	0	0.586	0.019	23	0	0.280	0.011	36	0	0.455	0.008	51	0	0.293	0.007	8	0	0.486	0.016	31	0	0.406	0.010	50	0	0.436	0.008	26	0	0.549	0.012	45	0	0.523	0.009	28	0	0.499	0.011	23	41	0.678	0.007	52	0	0.572	0.009	26	0	0.469	0.010	28	1	0.518	0.011	62	0	0.314	0.008	88	0	0.281	0.006	7	0	0.480	0.033	54	0	0.555	0.008	49	0	0.489	0.009	12	0	0.493	0.014	22	0	0.459	0.012	65	0	0.431	0.007	7	0	0.497	0.023	87	0	0.254	0.005	31	0	0.269	0.010	31	0	0.487	0.010	9	0	0.505	0.023
chrII	15830	A	G	3	2	0.478	0.015	13	21	0.503	0.008	21	9	0.522	0.008	15	3	0.668	0.008	26	30	0.482	0.006	1	0	0.586	0.018	3	7	0.280	0.011	18	16	0.454	0.008	7	22	0.293	0.007	5	3	0.486	0.016	3	8	0.406	0.010	11	23	0.437	0.008	6	11	0.549	0.012	18	13	0.524	0.009	11	5	0.499	0.011	28	13	0.678	0.007	28	20	0.573	0.009	7	5	0.470	0.010	7	3	0.518	0.010	9	20	0.314	0.007	11	38	0.282	0.006	0	0	0.478	0.033	21	16	0.555	0.008	19	11	0.490	0.009	4	3	0.493	0.014	4	11	0.461	0.012	12	28	0.432	0.007	1	3	0.498	0.023	7	41	0.255	0.005	5	8	0.269	0.010	6	11	0.488	0.010	0	0	0.507	0.023
chrII	15880	C	T	7	4	0.478	0.015	19	15	0.503	0.008	25	17	0.522	0.008	14	4	0.668	0.008	22	38	0.482	0.006	9	4	0.586	0.018	4	13	0.280	0.011	24	14	0.454	0.008	14	23	0.293	0.007	4	6	0.486	0.016	7	6	0.406	0.010	17	26	0.437	0.008	13	13	0.549	0.012	23	14	0.524	0.009	12	13	0.499	0.011	30	15	0.678	0.007	26	18	0.573	0.009	10	9	0.470	0.010	6	6	0.518	0.010	15	20	0.314	0.007	27	50	0.282	0.006	2	2	0.478	0.033	25	23	0.555	0.008	23	19	0.490	0.009	5	8	0.493	0.014	12	14	0.461	0.012	19	35	0.432	0.007	1	0	0.498	0.023	11	65	0.255	0.005	6	11	0.269	0.010	10	19	0.488	0.010	1	1	0.507	0.023
chrII	16009	T	G	8	14	0.478	0.015	53	44	0.503	0.008	39	38	0.522	0.008	35	21	0.668	0.008	42	67	0.482	0.006	7	3	0.586	0.018	9	23	0.280	0.011	33	40	0.454	0.008	21	64	0.293	0.007	7	11	0.486	0.016	18	21	0.406	0.010	42	40	0.437	0.008	30	17	0.549	0.012	37	30	0.524	0.009	18	26	0.499	0.011	52	39	0.678	0.007	25	33	0.573	0.009	31	24	0.470	0.010	23	21	0.518	0.010	23	48	0.314	0.007	29	83	0.282	0.006	8	4	0.478	0.033	43	35	0.555	0.008	36	40	0.490	0.009	14	17	0.493	0.014	14	25	0.461	0.012	32	50	0.432	0.007	2	2	0.498	0.023	25	82	0.255	0.005	10	22	0.269	0.010	23	23	0.488	0.010	6	2	0.507	0.023
chrII	16211	A	T	27	0	0.478	0.015	60	60	0.503	0.008	53	58	0.522	0.008	33	53	0.668	0.008	169	0	0.482	0.006	27	0	0.586	0.018	44	0	0.280	0.011	105	0	0.454	0.008	91	0	0.293	0.007	25	0	0.486	0.016	68	0	0.405	0.010	125	0	0.437	0.008	53	0	0.549	0.012	87	0	0.524	0.009	58	0	0.499	0.011	54	73	0.678	0.007	69	0	0.573	0.009	61	0	0.470	0.010	64	0	0.518	0.010	86	0	0.314	0.007	146	0	0.282	0.006	9	0	0.478	0.033	106	0	0.554	0.008	93	0	0.490	0.009	24	0	0.493	0.014	50	0	0.461	0.012	130	0	0.432	0.007	22	0	0.498	0.023	163	0	0.255	0.005	33	0	0.269	0.010	75	0	0.488	0.010	11	0	0.507	0.023
chrII	16380	C	T	10	15	0.478	0.015	66	47	0.503	0.008	46	53	0.522	0.008	33	56	0.668	0.008	90	68	0.482	0.006	13	9	0.586	0.018	25	7	0.280	0.011	42	29	0.454	0.008	88	31	0.293	0.007	15	16	0.486	0.016	44	18	0.405	0.010	73	42	0.437	0.008	19	38	0.549	0.012	40	47	0.524	0.009	44	20	0.499	0.011	39	77	0.678	0.007	18	40	0.573	0.009	36	50	0.469	0.010	39	38	0.518	0.010	67	35	0.314	0.007	114	43	0.282	0.006	6	2	0.478	0.033	40	41	0.554	0.008	52	47	0.490	0.009	13	15	0.493	0.014	36	26	0.461	0.012	74	61	0.432	0.007	7	12	0.498	0.023	145	53	0.255	0.005	35	12	0.269	0.010	29	34	0.488	0.010	10	5	0.507	0.023
chrII	16392	A	G	9	17	0.479	0.015	65	45	0.504	0.008	45	53	0.521	0.008	31	55	0.667	0.008	85	72	0.481	0.006	13	9	0.586	0.018	23	9	0.278	0.011	40	33	0.455	0.008	83	28	0.295	0.007	15	16	0.486	0.016	43	17	0.402	0.010	66	37	0.437	0.008	18	37	0.547	0.012	42	48	0.522	0.009	35	23	0.499	0.011	34	77	0.679	0.007	17	36	0.572	0.009	34	52	0.469	0.010	38	34	0.515	0.010	65	32	0.314	0.007	115	40	0.282	0.006	7	5	0.479	0.033	35	39	0.554	0.008	53	48	0.490	0.009	14	13	0.490	0.014	35	28	0.459	0.012	75	60	0.431	0.007	7	11	0.498	0.023	152	50	0.254	0.005	30	11	0.268	0.010	33	33	0.486	0.010	11	4	0.507	0.023
chrII	16530	C	T	14	21	0.479	0.015	43	35	0.504	0.008	57	33	0.521	0.008	37	27	0.667	0.008	67	90	0.481	0.006	23	7	0.586	0.018	17	24	0.278	0.011	46	42	0.455	0.008	31	87	0.295	0.007	9	17	0.486	0.016	22	43	0.402	0.010	43	56	0.437	0.008	21	14	0.547	0.012	35	39	0.522	0.009	23	23	0.499	0.011	67	36	0.679	0.007	36	24	0.572	0.009	37	37	0.469	0.010	27	28	0.515	0.010	20	79	0.314	0.007	51	109	0.282	0.006	9	1	0.479	0.033	49	34	0.554	0.008	32	48	0.490	0.009	13	13	0.490	0.014	16	21	0.459	0.012	41	74	0.431	0.007	10	7	0.498	0.023	41	148	0.254	0.005	5	33	0.268	0.010	24	40	0.486	0.010	5	14	0.507	0.023
chrII	16583	A	G	34	0	0.479	0.015	40	37	0.504	0.008	46	50	0.521	0.008	28	36	0.667	0.008	169	0	0.481	0.006	29	0	0.587	0.018	40	0	0.278	0.011	92	0	0.455	0.008	117	0	0.295	0.007	28	0	0.487	0.016	66	0	0.402	0.010	112	0	0.437	0.008	37	0	0.547	0.012	92	0	0.522	0.009	47	0	0.499	0.011	37	60	0.679	0.007	61	0	0.572	0.009	75	0	0.469	0.010	64	0	0.515	0.010	95	0	0.314	0.007	132	0	0.282	0.006	8	2	0.479	0.033	86	0	0.554	0.008	92	0	0.490	0.009	34	0	0.490	0.014	30	0	0.459	0.012	125	0	0.431	0.007	20	0	0.498	0.023	188	0	0.254	0.005	45	0	0.268	0.010	70	0	0.486	0.010	19	0	0.506	0.023
chrII	16749	G	A	27	21	0.479	0.015	57	40	0.504	0.008	39	29	0.521	0.008	50	33	0.667	0.008	69	91	0.481	0.006	9	7	0.587	0.018	13	39	0.278	0.011	43	44	0.455	0.008	23	72	0.295	0.007	9	5	0.487	0.016	24	40	0.402	0.010	44	53	0.437	0.008	17	32	0.547	0.012	45	36	0.522	0.009	23	35	0.499	0.011	46	33	0.679	0.007	47	31	0.572	0.009	27	73	0.469	0.010	32	40	0.515	0.010	23	63	0.314	0.007	40	91	0.282	0.006	6	5	0.479	0.033	40	48	0.554	0.008	29	42	0.490	0.009	17	17	0.490	0.014	14	28	0.459	0.012	36	60	0.431	0.007	11	8	0.498	0.023	38	143	0.254	0.005	9	26	0.268	0.010	40	33	0.486	0.010	5	9	0.506	0.023
chrII	17715	A	G	4	8	0.479	0.015	25	18	0.503	0.008	32	24	0.521	0.008	40	16	0.667	0.008	38	51	0.481	0.006	6	3	0.587	0.018	11	23	0.278	0.011	14	30	0.455	0.008	22	59	0.295	0.007	1	4	0.487	0.016	11	22	0.402	0.010	16	30	0.437	0.008	7	8	0.547	0.012	22	18	0.522	0.009	14	19	0.499	0.011	49	19	0.679	0.007	28	28	0.572	0.009	18	13	0.469	0.010	11	19	0.515	0.010	23	38	0.314	0.007	21	65	0.282	0.006	0	3	0.479	0.033	33	20	0.554	0.008	15	27	0.490	0.009	9	11	0.490	0.014	17	10	0.459	0.012	30	33	0.431	0.007	3	7	0.498	0.023	36	95	0.254	0.005	3	17	0.268	0.010	13	17	0.486	0.010	9	2	0.506	0.023
chrII	18082	A	T	5	9	0.479	0.015	29	38	0.503	0.008	28	28	0.521	0.008	37	26	0.667	0.008	46	48	0.481	0.006	8	6	0.587	0.018	7	31	0.278	0.011	17	38	0.455	0.008	17	61	0.295	0.007	3	4	0.487	0.016	16	29	0.402	0.010	29	40	0.437	0.008	14	14	0.547	0.012	27	32	0.522	0.009	3	22	0.498	0.011	47	29	0.679	0.007	23	22	0.572	0.009	16	16	0.469	0.010	17	19	0.515	0.010	17	51	0.314	0.007	32	95	0.282	0.006	1	0	0.478	0.033	26	26	0.554	0.008	27	40	0.490	0.009	8	10	0.490	0.014	8	17	0.460	0.012	31	36	0.431	0.007	9	1	0.498	0.023	33	113	0.254	0.005	14	31	0.268	0.010	15	21	0.486	0.010	1	5	0.505	0.023
chrII	18175	T	C	10	14	0.480	0.014	44	57	0.504	0.008	43	53	0.522	0.008	60	27	0.666	0.008	82	71	0.482	0.006	12	12	0.587	0.018	12	37	0.277	0.011	36	60	0.454	0.008	24	88	0.294	0.007	8	14	0.487	0.016	22	34	0.402	0.010	53	69	0.437	0.008	23	28	0.547	0.012	28	49	0.523	0.009	23	21	0.497	0.011	58	34	0.679	0.007	36	29	0.574	0.009	34	35	0.469	0.010	33	27	0.515	0.010	27	63	0.314	0.007	31	124	0.282	0.006	2	3	0.478	0.033	41	26	0.556	0.008	41	49	0.490	0.009	8	14	0.492	0.014	22	32	0.460	0.012	40	69	0.431	0.007	9	9	0.498	0.023	39	141	0.254	0.005	12	39	0.268	0.010	27	28	0.485	0.010	7	2	0.505	0.023
chrII	18513	A	G	5	5	0.478	0.014	23	44	0.506	0.008	37	35	0.521	0.008	31	20	0.667	0.008	52	61	0.481	0.006	8	10	0.589	0.018	1	26	0.276	0.011	20	36	0.454	0.008	20	63	0.293	0.007	4	3	0.487	0.016	13	19	0.402	0.010	32	47	0.437	0.008	19	6	0.547	0.012	28	18	0.523	0.009	21	22	0.498	0.011	63	24	0.678	0.007	34	35	0.573	0.009	16	18	0.469	0.010	10	18	0.516	0.010	18	50	0.315	0.007	37	80	0.284	0.006	2	1	0.478	0.033	25	30	0.554	0.008	20	33	0.491	0.009	6	11	0.492	0.014	9	15	0.459	0.012	30	32	0.430	0.007	2	3	0.498	0.023	34	132	0.253	0.005	13	22	0.268	0.010	10	28	0.485	0.010	5	1	0.505	0.023
chrII	18966	A	G	13	14	0.477	0.014	48	38	0.505	0.008	38	47	0.522	0.008	42	12	0.664	0.008	69	75	0.481	0.006	7	8	0.588	0.018	5	24	0.277	0.011	38	42	0.454	0.008	42	76	0.293	0.007	8	18	0.482	0.016	22	48	0.399	0.010	28	49	0.437	0.008	24	25	0.548	0.012	57	25	0.525	0.008	34	17	0.495	0.011	63	35	0.677	0.007	23	23	0.572	0.009	27	31	0.470	0.010	27	28	0.514	0.010	37	52	0.315	0.007	25	117	0.284	0.005	2	3	0.475	0.032	29	30	0.554	0.008	37	41	0.491	0.009	21	7	0.492	0.014	22	22	0.460	0.012	42	65	0.430	0.007	9	6	0.498	0.023	30	125	0.254	0.005	6	36	0.267	0.010	30	30	0.482	0.010	9	6	0.506	0.022
chrII	19023	T	C	7	24	0.477	0.014	38	35	0.505	0.008	37	46	0.522	0.008	34	16	0.664	0.008	55	67	0.481	0.006	9	8	0.588	0.018	4	20	0.277	0.011	32	40	0.454	0.008	32	80	0.293	0.007	9	13	0.482	0.016	25	25	0.399	0.010	37	53	0.437	0.008	25	14	0.548	0.012	50	26	0.525	0.008	23	27	0.495	0.011	61	29	0.677	0.007	25	29	0.572	0.009	17	22	0.470	0.010	24	25	0.514	0.010	25	48	0.315	0.007	21	89	0.284	0.005	4	6	0.475	0.032	33	25	0.554	0.008	22	34	0.491	0.009	13	6	0.492	0.014	23	28	0.460	0.012	40	57	0.430	0.007	7	2	0.498	0.023	38	102	0.254	0.005	5	29	0.267	0.010	27	29	0.482	0.010	2	4	0.506	0.022
chrII	19967	T	C	8	13	0.473	0.014	32	46	0.505	0.007	40	45	0.523	0.008	38	11	0.661	0.008	54	77	0.479	0.006	6	11	0.591	0.017	9	23	0.274	0.010	18	39	0.451	0.008	19	55	0.291	0.007	12	17	0.483	0.016	9	29	0.398	0.010	18	51	0.436	0.007	14	14	0.545	0.012	33	22	0.524	0.008	20	25	0.495	0.011	65	22	0.678	0.007	32	11	0.570	0.009	20	15	0.471	0.010	21	30	0.512	0.010	15	52	0.312	0.007	31	89	0.284	0.005	1	3	0.473	0.031	49	35	0.555	0.008	27	26	0.491	0.008	6	13	0.492	0.014	12	18	0.459	0.011	26	37	0.428	0.007	5	5	0.499	0.023	33	111	0.252	0.005	7	22	0.269	0.010	4	25	0.481	0.010	3	10	0.507	0.022
chrII	20206	T	C	16	27	0.473	0.014	61	74	0.505	0.007	69	70	0.523	0.008	65	33	0.661	0.008	96	98	0.479	0.006	15	7	0.591	0.017	5	43	0.273	0.010	50	56	0.451	0.008	40	82	0.291	0.007	23	24	0.484	0.016	28	52	0.398	0.010	56	90	0.436	0.007	34	24	0.544	0.012	51	48	0.523	0.008	36	37	0.494	0.011	93	35	0.678	0.007	44	27	0.570	0.009	34	52	0.471	0.010	41	29	0.511	0.010	36	80	0.312	0.007	47	157	0.284	0.005	10	4	0.474	0.031	48	58	0.555	0.008	48	35	0.491	0.008	21	18	0.492	0.014	28	21	0.458	0.011	63	90	0.428	0.007	13	13	0.498	0.022	45	161	0.252	0.005	7	53	0.269	0.010	47	54	0.478	0.010	9	8	0.503	0.022
chrII	20220	G	A	18	17	0.473	0.014	56	71	0.505	0.007	67	61	0.523	0.008	64	34	0.661	0.008	84	92	0.479	0.006	12	10	0.591	0.017	3	43	0.273	0.010	46	62	0.451	0.008	37	75	0.291	0.007	21	25	0.484	0.016	28	50	0.398	0.010	48	78	0.436	0.007	33	31	0.544	0.012	46	40	0.523	0.008	33	31	0.494	0.011	89	36	0.678	0.007	39	22	0.570	0.009	30	48	0.471	0.010	36	27	0.511	0.010	36	76	0.312	0.007	46	143	0.284	0.005	9	3	0.474	0.031	48	59	0.555	0.008	48	32	0.491	0.008	21	15	0.492	0.014	19	19	0.458	0.011	59	83	0.428	0.007	11	11	0.498	0.022	37	150	0.252	0.005	4	45	0.269	0.010	46	45	0.478	0.010	6	7	0.503	0.022
chrII	20445	A	G	11	10	0.471	0.014	31	37	0.503	0.007	19	25	0.522	0.008	28	12	0.661	0.008	44	59	0.478	0.006	4	2	0.592	0.017	10	23	0.270	0.010	27	42	0.449	0.008	16	44	0.291	0.006	7	9	0.481	0.016	14	31	0.400	0.009	15	50	0.434	0.007	6	14	0.541	0.011	29	21	0.524	0.008	17	16	0.491	0.011	50	24	0.678	0.007	41	22	0.569	0.009	14	22	0.470	0.010	10	16	0.514	0.010	15	31	0.312	0.007	22	82	0.284	0.005	6	2	0.474	0.030	29	23	0.554	0.008	24	26	0.492	0.008	12	7	0.492	0.013	3	14	0.457	0.011	29	58	0.426	0.007	3	10	0.497	0.022	18	91	0.252	0.005	11	17	0.271	0.010	12	23	0.479	0.010	4	2	0.503	0.022
chrII	20568	A	G	11	10	0.471	0.014	23	34	0.503	0.007	30	22	0.522	0.008	28	18	0.661	0.008	42	48	0.479	0.006	8	4	0.594	0.017	6	20	0.269	0.010	12	39	0.450	0.008	21	47	0.291	0.006	4	8	0.480	0.016	14	15	0.401	0.009	23	45	0.435	0.007	15	14	0.540	0.011	30	33	0.524	0.008	8	14	0.490	0.010	46	15	0.678	0.007	36	26	0.567	0.009	21	20	0.469	0.010	18	20	0.515	0.010	19	47	0.311	0.007	23	86	0.284	0.005	0	3	0.474	0.030	36	26	0.552	0.008	23	23	0.493	0.008	17	15	0.491	0.013	10	10	0.457	0.011	45	40	0.425	0.007	6	6	0.497	0.022	26	91	0.252	0.005	16	21	0.270	0.010	18	24	0.479	0.010	6	4	0.503	0.022
chrII	21007	A	G	4	13	0.470	0.014	38	32	0.503	0.007	26	21	0.522	0.007	28	14	0.662	0.008	38	49	0.478	0.006	8	2	0.596	0.017	3	36	0.270	0.010	28	38	0.451	0.008	18	56	0.290	0.006	5	8	0.482	0.016	13	38	0.401	0.009	26	29	0.435	0.007	15	19	0.540	0.011	15	30	0.523	0.008	16	17	0.491	0.010	40	35	0.676	0.007	28	41	0.569	0.008	19	22	0.469	0.010	23	18	0.514	0.010	24	66	0.312	0.007	32	78	0.283	0.005	0	2	0.475	0.030	40	24	0.552	0.008	24	33	0.494	0.008	7	15	0.489	0.013	10	13	0.459	0.011	19	38	0.425	0.007	2	2	0.498	0.022	26	100	0.252	0.005	3	33	0.269	0.009	18	17	0.478	0.010	1	2	0.502	0.022
chrII	21051	A	G	5	15	0.470	0.014	36	27	0.503	0.007	34	27	0.522	0.007	30	14	0.662	0.008	40	52	0.478	0.006	7	1	0.596	0.017	4	30	0.270	0.010	32	39	0.451	0.008	18	53	0.290	0.006	4	6	0.482	0.016	14	33	0.401	0.009	18	28	0.435	0.007	15	20	0.540	0.011	17	24	0.523	0.008	14	19	0.491	0.010	38	23	0.676	0.007	29	34	0.569	0.008	17	22	0.469	0.010	19	16	0.514	0.010	24	53	0.312	0.007	30	70	0.283	0.005	0	1	0.475	0.030	32	22	0.552	0.008	24	29	0.494	0.008	8	12	0.489	0.013	11	13	0.459	0.011	21	40	0.425	0.007	2	0	0.498	0.022	26	95	0.252	0.005	3	31	0.269	0.009	20	18	0.478	0.010	0	3	0.502	0.022
chrII	21461	T	C	15	24	0.470	0.014	63	69	0.504	0.007	35	60	0.521	0.007	44	21	0.665	0.008	77	90	0.476	0.006	9	18	0.598	0.017	14	34	0.270	0.010	38	53	0.451	0.008	34	75	0.291	0.006	8	14	0.482	0.015	35	31	0.401	0.009	43	51	0.434	0.007	21	20	0.540	0.011	31	41	0.523	0.008	23	28	0.490	0.010	91	35	0.677	0.007	40	17	0.569	0.008	24	39	0.469	0.009	32	25	0.515	0.010	32	69	0.311	0.007	39	131	0.282	0.005	6	5	0.475	0.030	28	30	0.554	0.008	43	37	0.495	0.008	9	14	0.488	0.013	25	26	0.463	0.011	45	52	0.426	0.007	4	13	0.501	0.022	40	159	0.252	0.005	10	29	0.271	0.009	43	24	0.481	0.010	5	8	0.502	0.022
chrII	21480	G	A	17	24	0.470	0.014	64	62	0.504	0.007	36	67	0.521	0.007	51	23	0.665	0.008	79	106	0.476	0.006	10	17	0.598	0.017	15	34	0.270	0.010	45	56	0.451	0.008	34	85	0.291	0.006	7	16	0.482	0.015	35	35	0.401	0.009	46	56	0.434	0.007	21	23	0.540	0.011	35	41	0.523	0.008	26	31	0.490	0.010	88	44	0.677	0.007	42	22	0.569	0.008	22	43	0.469	0.009	34	27	0.515	0.010	34	78	0.311	0.007	41	132	0.282	0.005	8	3	0.475	0.030	28	35	0.554	0.008	41	46	0.495	0.008	9	13	0.488	0.013	26	27	0.463	0.011	48	53	0.426	0.007	5	13	0.501	0.022	46	160	0.252	0.005	9	31	0.271	0.009	41	26	0.481	0.010	9	11	0.502	0.022
chrII	21560	G	A	14	13	0.470	0.014	60	53	0.504	0.007	56	56	0.521	0.007	59	25	0.665	0.008	82	109	0.476	0.006	21	6	0.598	0.017	15	37	0.270	0.010	47	71	0.451	0.008	44	100	0.291	0.006	8	16	0.482	0.015	24	36	0.401	0.009	54	51	0.434	0.007	20	25	0.540	0.011	34	43	0.523	0.008	29	31	0.490	0.010	80	43	0.677	0.007	53	36	0.569	0.008	25	52	0.469	0.009	39	35	0.515	0.010	39	82	0.311	0.007	39	135	0.282	0.005	2	3	0.475	0.030	39	43	0.554	0.008	47	62	0.495	0.008	12	16	0.488	0.013	20	27	0.463	0.011	58	63	0.426	0.007	10	4	0.501	0.022	57	165	0.252	0.005	13	29	0.271	0.009	36	37	0.481	0.010	12	8	0.502	0.022
chrII	21610	A	T	11	7	0.470	0.014	48	41	0.504	0.007	49	37	0.521	0.007	41	20	0.665	0.008	62	92	0.476	0.006	15	3	0.598	0.017	14	33	0.270	0.010	36	61	0.451	0.008	33	81	0.291	0.006	9	11	0.482	0.015	16	24	0.401	0.009	32	47	0.434	0.007	18	22	0.540	0.011	32	34	0.523	0.008	27	22	0.490	0.010	63	25	0.677	0.007	44	31	0.569	0.008	22	31	0.469	0.009	24	27	0.515	0.010	31	59	0.311	0.007	35	107	0.282	0.005	0	1	0.475	0.030	28	29	0.554	0.008	34	45	0.495	0.008	7	15	0.488	0.013	14	22	0.463	0.011	47	60	0.426	0.007	10	3	0.501	0.022	48	137	0.252	0.005	12	19	0.271	0.009	24	24	0.481	0.010	6	5	0.502	0.022
chrII	21662	T	C	0	0	0.470	0.014	16	18	0.505	0.007	15	17	0.521	0.007	6	9	0.664	0.008	21	47	0.476	0.006	0	0	0.597	0.017	4	16	0.270	0.010	10	21	0.452	0.008	14	32	0.291	0.006	2	6	0.482	0.015	2	11	0.400	0.009	14	22	0.434	0.007	7	3	0.541	0.011	12	17	0.522	0.008	15	8	0.491	0.010	19	7	0.677	0.007	8	21	0.569	0.008	5	4	0.470	0.009	11	18	0.515	0.010	7	32	0.311	0.007	13	54	0.280	0.005	0	0	0.471	0.030	13	12	0.555	0.008	2	12	0.494	0.008	1	5	0.489	0.013	6	4	0.462	0.011	13	34	0.425	0.007	2	0	0.501	0.022	20	78	0.252	0.005	3	17	0.271	0.009	6	9	0.480	0.010	0	3	0.500	0.021
chrII	21769	T	G	0	4	0.470	0.014	5	7	0.505	0.007	9	19	0.521	0.007	1	3	0.664	0.008	16	37	0.476	0.006	1	0	0.597	0.017	0	10	0.270	0.010	4	12	0.452	0.008	9	25	0.291	0.006	4	4	0.482	0.015	1	10	0.400	0.009	6	25	0.434	0.007	4	2	0.541	0.011	9	12	0.522	0.008	5	10	0.491	0.010	12	5	0.677	0.007	7	17	0.569	0.008	4	6	0.470	0.009	6	11	0.515	0.010	6	29	0.311	0.007	9	51	0.280	0.005	0	0	0.471	0.030	9	7	0.555	0.008	4	2	0.494	0.008	2	5	0.489	0.013	1	3	0.462	0.011	3	37	0.425	0.007	0	0	0.501	0.022	12	45	0.252	0.005	1	14	0.271	0.009	2	7	0.480	0.010	0	3	0.500	0.021
chrII	21977	C	A	7	4	0.470	0.014	11	10	0.505	0.007	11	13	0.522	0.007	12	7	0.664	0.008	28	19	0.477	0.006	5	0	0.597	0.017	2	15	0.268	0.010	15	13	0.452	0.008	5	30	0.292	0.006	2	0	0.483	0.015	9	6	0.401	0.009	14	10	0.435	0.007	7	3	0.539	0.011	11	12	0.522	0.008	12	9	0.491	0.010	21	14	0.677	0.007	18	13	0.570	0.008	2	9	0.470	0.009	16	8	0.516	0.010	7	20	0.311	0.007	8	29	0.280	0.005	2	0	0.471	0.030	14	11	0.555	0.008	17	10	0.494	0.008	1	5	0.489	0.013	8	5	0.462	0.011	13	20	0.425	0.007	5	2	0.501	0.022	11	47	0.254	0.005	3	8	0.271	0.009	6	5	0.479	0.010	0	3	0.500	0.021
chrII	21979	C	A	7	4	0.470	0.014	11	10	0.505	0.007	11	13	0.522	0.007	12	7	0.664	0.008	28	19	0.477	0.006	5	0	0.597	0.017	2	15	0.268	0.010	15	13	0.452	0.008	5	30	0.292	0.006	2	0	0.483	0.015	9	6	0.401	0.009	14	10	0.435	0.007	7	3	0.539	0.011	11	12	0.522	0.008	12	9	0.491	0.010	21	14	0.677	0.007	18	13	0.570	0.008	2	9	0.470	0.009	16	8	0.516	0.010	7	20	0.311	0.007	8	29	0.280	0.005	2	0	0.471	0.030	14	11	0.555	0.008	17	10	0.494	0.008	1	5	0.489	0.013	8	5	0.462	0.011	13	20	0.425	0.007	5	2	0.501	0.022	11	47	0.254	0.005	3	8	0.271	0.009	6	5	0.479	0.010	0	3	0.500	0.021
