## Supplementary material for "Diverse natural variants suppress mutations in hundreds of essential genes": Data S4: seq_Y14278.xls (part 2 of 3)

#Chromosome	Location	Ref_allele	Alt_allele	TSQ741_Y14278_26.2_ref_count	TSQ741_Y14278_26.2_alt_count	TSQ741_Y14278_26.2_posterior_mean	TSQ741_Y14278_26.2_posterior_SD	TSQ535_Y14278_34.2_ref_count	TSQ535_Y14278_34.2_alt_count	TSQ535_Y14278_34.2_posterior_mean	TSQ535_Y14278_34.2_posterior_SD	TSQ535_Y14278_34.1_ref_count	TSQ535_Y14278_34.1_alt_count	TSQ535_Y14278_34.1_posterior_mean	TSQ535_Y14278_34.1_posterior_SD	TSQ535_Y14278_26.1_ref_count	TSQ535_Y14278_26.1_alt_count	TSQ535_Y14278_26.1_posterior_mean	TSQ535_Y14278_26.1_posterior_SD	TSQ1535_Y14278_34.1_ref_count	TSQ1535_Y14278_34.1_alt_count	TSQ1535_Y14278_34.1_posterior_mean	TSQ1535_Y14278_34.1_posterior_SD	TSQ1029_Y14278_34.1_ref_count	TSQ1029_Y14278_34.1_alt_count	TSQ1029_Y14278_34.1_posterior_mean	TSQ1029_Y14278_34.1_posterior_SD	TSQ1975_Y14278_26.1_ref_count	TSQ1975_Y14278_26.1_alt_count	TSQ1975_Y14278_26.1_posterior_mean	TSQ1975_Y14278_26.1_posterior_SD	TSQ1535_Y14278_26.1_ref_count	TSQ1535_Y14278_26.1_alt_count	TSQ1535_Y14278_26.1_posterior_mean	TSQ1535_Y14278_26.1_posterior_SD	SN851_Y14278_26.2_ref_count	SN851_Y14278_26.2_alt_count	SN851_Y14278_26.2_posterior_mean	SN851_Y14278_26.2_posterior_SD	TSQ1980_Y14278_34.2_ref_count	TSQ1980_Y14278_34.2_alt_count	TSQ1980_Y14278_34.2_posterior_mean	TSQ1980_Y14278_34.2_posterior_SD	TSQ1975_Y14278_26.2_ref_count	TSQ1975_Y14278_26.2_alt_count	TSQ1975_Y14278_26.2_posterior_mean	TSQ1975_Y14278_26.2_posterior_SD	TSQ741_Y14278_26.1_ref_count	TSQ741_Y14278_26.1_alt_count	TSQ741_Y14278_26.1_posterior_mean	TSQ741_Y14278_26.1_posterior_SD	TSQ1029_Y14278_34.2_ref_count	TSQ1029_Y14278_34.2_alt_count	TSQ1029_Y14278_34.2_posterior_mean	TSQ1029_Y14278_34.2_posterior_SD	TSQ1547_Y14278_26.1_ref_count	TSQ1547_Y14278_26.1_alt_count	TSQ1547_Y14278_26.1_posterior_mean	TSQ1547_Y14278_26.1_posterior_SD	TSQ741_Y14278_34.1_ref_count	TSQ741_Y14278_34.1_alt_count	TSQ741_Y14278_34.1_posterior_mean	TSQ741_Y14278_34.1_posterior_SD	TSQ535_Y14278_26.2_ref_count	TSQ535_Y14278_26.2_alt_count	TSQ535_Y14278_26.2_posterior_mean	TSQ535_Y14278_26.2_posterior_SD	TSQ1029_Y14278_26.2_ref_count	TSQ1029_Y14278_26.2_alt_count	TSQ1029_Y14278_26.2_posterior_mean	TSQ1029_Y14278_26.2_posterior_SD	TSQ741_Y14278_34.2_ref_count	TSQ741_Y14278_34.2_alt_count	TSQ741_Y14278_34.2_posterior_mean	TSQ741_Y14278_34.2_posterior_SD	TSQ1975_Y14278_34.2_ref_count	TSQ1975_Y14278_34.2_alt_count	TSQ1975_Y14278_34.2_posterior_mean	TSQ1975_Y14278_34.2_posterior_SD	SN851_Y14278_34.2_ref_count	SN851_Y14278_34.2_alt_count	SN851_Y14278_34.2_posterior_mean	SN851_Y14278_34.2_posterior_SD	SN851_Y14278_34.1_ref_count	SN851_Y14278_34.1_alt_count	SN851_Y14278_34.1_posterior_mean	SN851_Y14278_34.1_posterior_SD	TSQ1980_Y14278_26.2_ref_count	TSQ1980_Y14278_26.2_alt_count	TSQ1980_Y14278_26.2_posterior_mean	TSQ1980_Y14278_26.2_posterior_SD	TSQ1029_Y14278_26.1_ref_count	TSQ1029_Y14278_26.1_alt_count	TSQ1029_Y14278_26.1_posterior_mean	TSQ1029_Y14278_26.1_posterior_SD	TSQ1547_Y14278_26.2_ref_count	TSQ1547_Y14278_26.2_alt_count	TSQ1547_Y14278_26.2_posterior_mean	TSQ1547_Y14278_26.2_posterior_SD	TSQ1547_Y14278_34.1_ref_count	TSQ1547_Y14278_34.1_alt_count	TSQ1547_Y14278_34.1_posterior_mean	TSQ1547_Y14278_34.1_posterior_SD	TSQ1547_Y14278_34.2_ref_count	TSQ1547_Y14278_34.2_alt_count	TSQ1547_Y14278_34.2_posterior_mean	TSQ1547_Y14278_34.2_posterior_SD	TSQ1535_Y14278_26.2_ref_count	TSQ1535_Y14278_26.2_alt_count	TSQ1535_Y14278_26.2_posterior_mean	TSQ1535_Y14278_26.2_posterior_SD	TSQ1980_Y14278_34.1_ref_count	TSQ1980_Y14278_34.1_alt_count	TSQ1980_Y14278_34.1_posterior_mean	TSQ1980_Y14278_34.1_posterior_SD	SN851_Y14278_26.1_ref_count	SN851_Y14278_26.1_alt_count	SN851_Y14278_26.1_posterior_mean	SN851_Y14278_26.1_posterior_SD	TSQ1975_Y14278_34.1_ref_count	TSQ1975_Y14278_34.1_alt_count	TSQ1975_Y14278_34.1_posterior_mean	TSQ1975_Y14278_34.1_posterior_SD	TSQ1535_Y14278_34.2_ref_count	TSQ1535_Y14278_34.2_alt_count	TSQ1535_Y14278_34.2_posterior_mean	TSQ1535_Y14278_34.2_posterior_SD	TSQ1980_Y14278_26.1_ref_count	TSQ1980_Y14278_26.1_alt_count	TSQ1980_Y14278_26.1_posterior_mean	TSQ1980_Y14278_26.1_posterior_SD
chrII	22025	C	T	6	9	0.470	0.014	13	10	0.505	0.007	15	18	0.522	0.007	12	5	0.664	0.008	25	25	0.477	0.006	4	2	0.597	0.017	1	14	0.268	0.010	14	18	0.452	0.008	7	32	0.292	0.006	2	0	0.483	0.015	7	8	0.401	0.009	20	16	0.435	0.007	8	7	0.539	0.011	11	11	0.522	0.008	6	9	0.491	0.010	24	12	0.677	0.007	19	14	0.570	0.008	5	10	0.470	0.009	13	10	0.516	0.010	4	27	0.311	0.007	12	48	0.280	0.005	3	0	0.471	0.030	16	11	0.555	0.008	17	14	0.494	0.008	3	7	0.489	0.013	10	7	0.462	0.011	21	21	0.425	0.007	4	2	0.501	0.022	12	54	0.254	0.005	4	9	0.271	0.009	5	6	0.479	0.010	1	0	0.500	0.021
chrII	22296	C	G	3	15	0.471	0.013	21	30	0.505	0.007	27	27	0.523	0.007	38	17	0.663	0.008	53	46	0.476	0.006	8	3	0.594	0.017	12	15	0.269	0.010	21	32	0.451	0.008	18	22	0.291	0.006	6	15	0.480	0.015	21	16	0.401	0.009	27	36	0.435	0.007	7	9	0.537	0.011	29	30	0.523	0.008	17	11	0.488	0.010	36	22	0.677	0.006	33	15	0.570	0.008	21	17	0.468	0.009	9	17	0.516	0.010	13	35	0.311	0.007	25	66	0.280	0.005	3	4	0.471	0.030	29	16	0.554	0.008	23	24	0.494	0.008	7	4	0.490	0.013	9	10	0.462	0.011	39	25	0.427	0.007	7	3	0.502	0.022	13	74	0.253	0.005	2	21	0.271	0.009	16	14	0.477	0.009	4	3	0.503	0.021
chrII	22375	G	T	3	10	0.471	0.013	14	13	0.505	0.007	27	27	0.523	0.007	24	17	0.663	0.008	27	35	0.476	0.006	7	0	0.594	0.017	3	10	0.269	0.010	13	26	0.451	0.008	13	17	0.291	0.006	2	8	0.480	0.015	14	6	0.401	0.009	20	20	0.434	0.007	14	8	0.537	0.011	27	19	0.523	0.008	2	10	0.488	0.010	20	12	0.677	0.006	29	8	0.570	0.008	12	17	0.468	0.009	10	6	0.516	0.010	10	25	0.311	0.007	23	41	0.280	0.005	0	5	0.471	0.030	17	14	0.554	0.008	16	30	0.494	0.008	6	1	0.490	0.013	5	2	0.462	0.011	27	25	0.427	0.007	3	2	0.502	0.022	20	62	0.253	0.005	3	9	0.271	0.009	12	4	0.477	0.009	2	2	0.503	0.021
chrII	22415	T	C	4	4	0.471	0.013	13	14	0.505	0.007	25	23	0.523	0.007	22	16	0.663	0.008	25	41	0.476	0.006	7	1	0.594	0.017	1	9	0.269	0.010	12	28	0.451	0.008	10	25	0.291	0.006	3	8	0.480	0.015	12	7	0.401	0.009	18	13	0.434	0.007	10	12	0.537	0.011	19	18	0.523	0.008	4	14	0.488	0.010	24	14	0.677	0.006	23	12	0.570	0.008	10	14	0.468	0.009	8	9	0.516	0.010	20	21	0.311	0.007	22	47	0.280	0.005	0	5	0.471	0.030	22	15	0.554	0.008	15	20	0.494	0.008	9	1	0.490	0.013	6	1	0.462	0.011	23	26	0.427	0.007	3	0	0.502	0.022	27	61	0.253	0.005	3	10	0.271	0.009	14	6	0.477	0.009	1	4	0.503	0.021
chrII	23230	A	G	16	19	0.469	0.013	54	68	0.501	0.007	73	53	0.518	0.007	89	30	0.658	0.008	96	110	0.469	0.006	16	11	0.590	0.016	10	46	0.268	0.010	39	72	0.444	0.007	41	89	0.284	0.006	14	17	0.477	0.015	23	44	0.399	0.009	47	86	0.426	0.007	20	27	0.535	0.011	37	51	0.517	0.008	28	47	0.478	0.010	79	37	0.672	0.006	35	44	0.575	0.008	34	50	0.462	0.009	41	35	0.512	0.010	42	76	0.310	0.007	35	144	0.276	0.005	6	12	0.461	0.029	56	34	0.549	0.008	54	53	0.490	0.008	17	21	0.485	0.013	24	22	0.454	0.011	68	99	0.422	0.007	11	7	0.498	0.022	65	156	0.253	0.005	17	41	0.270	0.009	29	40	0.472	0.009	4	13	0.499	0.021
chrII	23683	A	G	4	6	0.466	0.013	18	21	0.500	0.007	23	25	0.516	0.007	28	10	0.659	0.008	35	48	0.464	0.006	0	9	0.590	0.017	3	18	0.266	0.010	26	37	0.442	0.008	12	43	0.283	0.006	4	5	0.479	0.016	9	9	0.394	0.009	20	26	0.424	0.007	14	6	0.532	0.011	19	21	0.516	0.008	10	14	0.477	0.010	23	13	0.672	0.007	21	25	0.572	0.008	13	21	0.457	0.009	12	17	0.513	0.010	11	38	0.307	0.007	16	57	0.274	0.005	2	8	0.460	0.030	22	17	0.548	0.008	5	24	0.492	0.008	3	4	0.484	0.013	13	14	0.453	0.011	25	36	0.420	0.007	6	2	0.497	0.022	23	72	0.251	0.005	11	25	0.267	0.009	18	15	0.470	0.010	1	0	0.502	0.022
chrII	24209	T	C	4	36	0.466	0.013	32	49	0.500	0.007	38	47	0.514	0.007	38	24	0.657	0.008	59	89	0.464	0.006	8	10	0.592	0.016	14	25	0.267	0.010	31	40	0.443	0.007	31	56	0.281	0.006	21	20	0.475	0.015	18	43	0.394	0.009	27	63	0.426	0.007	20	15	0.531	0.011	33	32	0.517	0.008	19	32	0.477	0.010	69	31	0.673	0.006	27	30	0.570	0.008	22	33	0.458	0.009	29	14	0.512	0.010	25	52	0.307	0.007	30	101	0.273	0.005	2	3	0.453	0.029	40	41	0.548	0.008	49	35	0.491	0.008	8	16	0.484	0.013	17	24	0.453	0.011	61	58	0.418	0.007	3	6	0.494	0.022	44	118	0.253	0.005	12	36	0.266	0.009	30	33	0.468	0.009	5	10	0.506	0.021
chrII	24286	C	T	7	26	0.466	0.013	34	37	0.500	0.007	37	37	0.514	0.007	44	27	0.657	0.008	48	74	0.464	0.006	6	10	0.592	0.016	12	18	0.267	0.010	38	29	0.443	0.007	25	53	0.281	0.006	23	18	0.475	0.015	21	22	0.394	0.009	33	53	0.426	0.007	25	18	0.530	0.011	35	32	0.517	0.008	29	19	0.477	0.010	67	29	0.673	0.006	31	36	0.570	0.008	14	36	0.458	0.009	22	16	0.512	0.010	31	58	0.307	0.007	22	89	0.273	0.005	5	0	0.453	0.029	33	25	0.548	0.008	30	29	0.491	0.008	12	13	0.484	0.013	14	16	0.454	0.011	45	48	0.418	0.007	2	3	0.494	0.022	29	106	0.253	0.005	13	25	0.266	0.009	34	34	0.468	0.009	7	5	0.506	0.021
chrII	24355	T	C	10	10	0.466	0.013	40	51	0.500	0.007	40	47	0.514	0.007	49	28	0.657	0.008	55	76	0.464	0.006	18	6	0.592	0.016	7	15	0.267	0.010	42	48	0.443	0.007	20	60	0.281	0.006	20	13	0.475	0.015	28	23	0.394	0.009	39	61	0.426	0.007	23	20	0.530	0.011	46	38	0.517	0.008	36	16	0.477	0.010	66	26	0.673	0.006	39	38	0.570	0.008	21	33	0.458	0.009	30	14	0.512	0.010	26	59	0.307	0.007	26	86	0.273	0.005	3	1	0.453	0.029	37	40	0.548	0.008	20	33	0.491	0.008	8	13	0.484	0.013	4	21	0.454	0.011	58	49	0.418	0.007	6	4	0.494	0.022	40	129	0.253	0.005	11	31	0.266	0.009	35	21	0.468	0.009	9	9	0.506	0.021
chrII	24379	T	C	8	14	0.466	0.013	38	54	0.500	0.007	38	44	0.514	0.007	51	27	0.657	0.008	59	84	0.464	0.006	18	3	0.592	0.016	9	23	0.267	0.010	46	51	0.443	0.007	24	62	0.281	0.006	20	12	0.474	0.015	31	24	0.394	0.009	48	56	0.426	0.007	23	22	0.530	0.011	49	40	0.517	0.008	42	14	0.477	0.010	73	25	0.673	0.006	36	37	0.570	0.008	23	31	0.458	0.009	29	18	0.512	0.010	25	59	0.307	0.007	26	91	0.273	0.005	4	1	0.453	0.029	38	40	0.548	0.008	19	41	0.491	0.008	7	13	0.484	0.013	4	27	0.454	0.011	57	60	0.418	0.007	5	4	0.494	0.022	41	136	0.253	0.005	10	35	0.266	0.009	39	26	0.468	0.009	8	7	0.506	0.021
chrII	24823	A	G	0	7	0.464	0.013	10	18	0.499	0.007	17	18	0.515	0.007	10	5	0.656	0.008	12	30	0.463	0.006	2	1	0.590	0.016	0	13	0.267	0.010	7	15	0.442	0.007	8	29	0.282	0.006	1	5	0.472	0.015	4	11	0.393	0.009	15	8	0.426	0.007	8	8	0.530	0.011	8	9	0.518	0.008	1	8	0.474	0.010	20	15	0.672	0.006	9	9	0.571	0.008	4	9	0.457	0.009	8	8	0.512	0.010	7	37	0.306	0.007	13	48	0.272	0.005	2	0	0.453	0.029	12	11	0.547	0.008	11	12	0.490	0.008	2	1	0.484	0.013	2	12	0.454	0.011	12	23	0.420	0.007	0	0	0.496	0.022	14	59	0.252	0.005	2	13	0.265	0.009	6	17	0.464	0.009	0	2	0.507	0.021
chrII	24859	G	A	2	6	0.464	0.013	1	13	0.499	0.007	9	9	0.515	0.007	5	4	0.656	0.008	10	19	0.463	0.006	1	1	0.590	0.016	0	7	0.267	0.010	6	8	0.442	0.007	5	15	0.282	0.006	0	3	0.472	0.015	2	9	0.393	0.009	9	3	0.426	0.007	3	7	0.530	0.011	5	7	0.518	0.008	0	5	0.474	0.010	18	8	0.672	0.006	9	4	0.571	0.008	3	1	0.457	0.009	6	7	0.512	0.010	3	20	0.306	0.007	12	28	0.272	0.005	0	0	0.453	0.029	8	8	0.547	0.008	7	9	0.490	0.008	4	2	0.484	0.013	3	8	0.454	0.011	8	17	0.420	0.007	0	0	0.496	0.022	11	35	0.252	0.005	1	7	0.265	0.009	1	9	0.464	0.009	0	2	0.507	0.021
chrII	24888	G	A	2	6	0.464	0.013	1	10	0.499	0.007	5	6	0.515	0.007	4	3	0.656	0.008	6	15	0.463	0.006	1	1	0.590	0.016	0	5	0.267	0.010	8	6	0.442	0.007	5	12	0.282	0.006	0	3	0.472	0.015	1	5	0.393	0.009	11	2	0.426	0.007	3	4	0.530	0.011	6	5	0.517	0.008	0	3	0.475	0.010	16	7	0.672	0.006	7	4	0.571	0.008	1	1	0.457	0.009	5	6	0.512	0.010	5	15	0.307	0.007	10	23	0.271	0.005	0	0	0.453	0.029	3	7	0.547	0.008	5	7	0.490	0.008	4	1	0.484	0.013	2	7	0.454	0.011	4	14	0.420	0.007	0	0	0.496	0.022	11	29	0.252	0.005	1	5	0.266	0.009	2	5	0.464	0.009	0	1	0.507	0.021
chrII	25246	T	C	14	18	0.464	0.013	63	49	0.499	0.007	42	53	0.515	0.007	46	31	0.656	0.008	68	94	0.463	0.006	14	16	0.590	0.016	11	30	0.267	0.010	38	47	0.442	0.007	25	74	0.282	0.006	17	16	0.472	0.015	21	55	0.393	0.009	27	60	0.426	0.007	36	15	0.530	0.011	32	33	0.517	0.008	22	31	0.474	0.010	61	31	0.672	0.006	46	31	0.571	0.008	32	38	0.457	0.009	19	33	0.512	0.010	13	54	0.306	0.007	46	113	0.271	0.005	5	4	0.453	0.029	48	37	0.547	0.008	38	49	0.490	0.008	21	4	0.484	0.013	18	19	0.454	0.011	45	65	0.420	0.007	6	9	0.496	0.022	61	132	0.252	0.005	15	48	0.266	0.009	32	38	0.464	0.009	10	9	0.507	0.021
chrII	25341	T	C	23	20	0.464	0.013	60	64	0.499	0.007	49	64	0.515	0.007	56	34	0.655	0.008	91	124	0.463	0.006	12	18	0.590	0.016	18	35	0.267	0.010	57	59	0.442	0.007	31	78	0.282	0.006	16	12	0.472	0.015	36	52	0.393	0.009	40	63	0.426	0.007	38	27	0.530	0.011	47	38	0.517	0.008	33	41	0.474	0.010	62	38	0.672	0.006	40	33	0.571	0.008	41	45	0.457	0.009	35	33	0.512	0.010	24	55	0.306	0.007	47	101	0.271	0.005	4	12	0.453	0.029	41	31	0.547	0.008	40	47	0.490	0.008	15	16	0.484	0.013	23	24	0.454	0.011	60	84	0.420	0.007	17	6	0.496	0.022	46	143	0.252	0.005	16	46	0.266	0.009	35	57	0.464	0.009	18	8	0.507	0.021
chrII	25345	A	G	23	20	0.464	0.013	60	64	0.499	0.007	49	64	0.515	0.007	56	34	0.655	0.008	91	124	0.463	0.006	12	18	0.590	0.016	18	35	0.267	0.010	57	59	0.442	0.007	31	78	0.282	0.006	16	12	0.472	0.015	36	52	0.393	0.009	40	63	0.426	0.007	38	27	0.530	0.011	47	38	0.517	0.008	33	41	0.474	0.010	62	38	0.672	0.006	40	33	0.571	0.008	41	45	0.457	0.009	35	33	0.512	0.010	24	55	0.306	0.007	47	101	0.271	0.005	4	12	0.453	0.029	41	31	0.547	0.008	40	47	0.490	0.008	15	16	0.484	0.013	23	24	0.454	0.011	60	84	0.420	0.007	17	6	0.496	0.022	46	143	0.252	0.005	16	46	0.266	0.009	35	57	0.464	0.009	18	8	0.507	0.021
chrII	25978	G	A	13	8	0.464	0.013	38	37	0.499	0.007	25	48	0.516	0.007	35	21	0.656	0.008	49	66	0.462	0.006	5	3	0.593	0.016	7	41	0.266	0.010	31	41	0.443	0.007	22	54	0.282	0.006	15	13	0.468	0.015	19	37	0.394	0.009	31	43	0.427	0.007	11	21	0.527	0.011	23	41	0.516	0.008	15	16	0.473	0.010	48	26	0.674	0.006	31	20	0.570	0.008	16	30	0.452	0.009	14	26	0.512	0.010	25	57	0.305	0.007	36	111	0.271	0.005	1	1	0.451	0.028	32	45	0.549	0.008	30	38	0.489	0.008	13	16	0.483	0.013	12	14	0.455	0.011	43	51	0.421	0.007	2	7	0.496	0.022	30	109	0.251	0.005	11	30	0.264	0.009	14	16	0.464	0.009	2	7	0.507	0.021
chrII	26010	C	T	12	6	0.460	0.013	32	39	0.499	0.007	25	50	0.516	0.007	35	22	0.656	0.008	52	62	0.462	0.006	10	3	0.593	0.016	7	30	0.266	0.010	29	39	0.443	0.007	19	59	0.282	0.006	10	18	0.472	0.015	16	40	0.394	0.009	37	37	0.427	0.007	9	14	0.527	0.011	19	34	0.516	0.008	15	13	0.473	0.010	44	25	0.674	0.006	30	21	0.570	0.008	14	26	0.452	0.009	14	19	0.512	0.010	26	55	0.305	0.007	33	100	0.271	0.005	0	1	0.451	0.028	28	40	0.549	0.008	28	29	0.489	0.008	14	14	0.483	0.013	11	18	0.455	0.011	37	54	0.421	0.007	4	3	0.496	0.022	24	111	0.251	0.005	11	31	0.264	0.009	27	15	0.464	0.009	2	8	0.507	0.021
chrII	26029	G	A	14	6	0.460	0.013	37	34	0.499	0.007	26	40	0.516	0.007	30	19	0.656	0.008	59	60	0.462	0.006	6	5	0.593	0.016	8	30	0.266	0.010	30	39	0.443	0.007	17	62	0.282	0.006	8	14	0.472	0.015	17	42	0.394	0.009	34	32	0.427	0.007	9	13	0.527	0.011	21	36	0.516	0.008	14	14	0.473	0.010	50	24	0.674	0.006	30	18	0.570	0.008	17	22	0.452	0.009	11	18	0.512	0.010	23	44	0.305	0.007	27	97	0.271	0.005	0	1	0.451	0.028	27	36	0.549	0.008	27	29	0.489	0.008	15	11	0.483	0.013	13	12	0.455	0.011	37	54	0.421	0.007	4	5	0.496	0.022	23	109	0.251	0.005	11	29	0.264	0.009	28	18	0.464	0.009	2	9	0.507	0.021
chrII	26161	G	A	11	14	0.460	0.013	41	25	0.499	0.007	44	26	0.516	0.007	26	20	0.656	0.008	54	38	0.460	0.006	1	2	0.593	0.016	9	19	0.268	0.010	28	20	0.441	0.007	23	58	0.281	0.006	4	1	0.472	0.015	15	26	0.394	0.009	11	33	0.425	0.007	15	10	0.524	0.011	22	25	0.515	0.008	10	25	0.471	0.010	43	26	0.673	0.006	25	21	0.569	0.008	18	10	0.450	0.009	14	18	0.513	0.009	19	36	0.305	0.007	13	63	0.270	0.005	0	1	0.450	0.028	33	34	0.549	0.008	33	20	0.490	0.008	8	10	0.481	0.013	19	12	0.453	0.011	26	45	0.419	0.007	2	5	0.499	0.021	16	88	0.251	0.004	14	28	0.264	0.009	20	25	0.460	0.009	2	4	0.510	0.021
chrII	26500	A	C	14	14	0.460	0.013	35	45	0.499	0.007	47	36	0.516	0.007	25	16	0.656	0.008	38	54	0.460	0.006	4	5	0.593	0.016	6	18	0.268	0.010	25	40	0.441	0.007	19	55	0.281	0.006	10	7	0.472	0.015	8	18	0.394	0.009	38	44	0.425	0.007	9	13	0.524	0.011	25	26	0.515	0.008	18	20	0.471	0.010	37	21	0.673	0.006	34	26	0.569	0.008	13	36	0.450	0.009	7	15	0.513	0.009	27	45	0.305	0.007	27	88	0.270	0.005	1	2	0.450	0.028	35	24	0.549	0.008	18	19	0.490	0.008	10	12	0.481	0.013	16	9	0.453	0.011	23	48	0.419	0.007	6	7	0.499	0.021	31	92	0.251	0.004	3	25	0.264	0.009	15	31	0.460	0.009	4	0	0.510	0.021
chrII	26596	C	G	5	8	0.457	0.013	30	41	0.499	0.007	36	32	0.517	0.007	23	14	0.658	0.007	50	55	0.459	0.006	2	9	0.590	0.016	8	16	0.268	0.009	19	27	0.439	0.007	20	62	0.282	0.006	6	11	0.473	0.015	8	16	0.396	0.009	22	34	0.426	0.007	8	3	0.524	0.011	23	28	0.515	0.008	11	22	0.470	0.010	41	28	0.672	0.006	24	23	0.569	0.008	13	17	0.453	0.009	10	16	0.512	0.009	33	33	0.304	0.007	35	91	0.271	0.005	7	6	0.448	0.027	39	27	0.548	0.007	16	21	0.489	0.008	12	10	0.480	0.012	11	21	0.454	0.010	22	44	0.419	0.006	5	2	0.500	0.021	30	116	0.250	0.004	11	25	0.264	0.009	11	16	0.459	0.009	2	4	0.514	0.020
chrII	26815	A	G	7	12	0.457	0.013	36	34	0.499	0.007	49	31	0.517	0.007	47	25	0.658	0.007	52	89	0.459	0.006	13	7	0.590	0.016	15	19	0.268	0.009	34	42	0.439	0.007	26	67	0.282	0.006	13	15	0.473	0.015	20	45	0.396	0.009	32	54	0.426	0.007	25	22	0.524	0.011	29	37	0.515	0.008	12	25	0.470	0.010	43	25	0.672	0.006	40	35	0.569	0.008	22	29	0.453	0.009	23	23	0.512	0.009	25	67	0.304	0.007	40	81	0.271	0.005	0	4	0.448	0.027	28	33	0.548	0.007	41	37	0.489	0.008	9	14	0.480	0.012	16	17	0.454	0.010	42	61	0.419	0.006	0	3	0.500	0.021	36	115	0.250	0.004	11	35	0.264	0.009	32	42	0.459	0.009	7	12	0.514	0.020
chrII	27032	G	A	13	19	0.452	0.013	37	16	0.498	0.007	42	37	0.518	0.007	28	18	0.659	0.007	36	53	0.460	0.005	9	3	0.590	0.016	6	16	0.268	0.009	20	30	0.439	0.007	19	37	0.283	0.006	6	6	0.473	0.015	9	15	0.397	0.009	28	46	0.425	0.007	9	13	0.520	0.010	18	17	0.515	0.008	20	23	0.467	0.010	28	20	0.674	0.006	32	24	0.569	0.008	19	11	0.453	0.009	17	16	0.510	0.009	13	32	0.303	0.006	26	80	0.272	0.005	0	2	0.444	0.027	32	23	0.548	0.007	23	22	0.488	0.008	7	10	0.481	0.012	13	12	0.454	0.010	31	34	0.417	0.006	1	2	0.504	0.021	31	102	0.249	0.004	6	13	0.263	0.009	23	23	0.458	0.009	1	7	0.512	0.020
chrII	27154	G	A	10	11	0.449	0.013	44	27	0.500	0.007	25	32	0.521	0.007	35	6	0.662	0.007	45	49	0.465	0.006	16	0	0.593	0.016	3	14	0.271	0.009	31	20	0.442	0.007	18	49	0.286	0.006	6	10	0.474	0.015	19	13	0.396	0.009	16	32	0.420	0.007	12	8	0.519	0.010	11	13	0.521	0.008	8	22	0.462	0.010	46	15	0.677	0.006	27	22	0.572	0.008	18	13	0.455	0.009	15	16	0.504	0.009	18	35	0.304	0.006	25	78	0.276	0.005	0	3	0.448	0.027	28	32	0.549	0.007	20	21	0.493	0.008	6	4	0.478	0.012	8	8	0.460	0.010	15	29	0.418	0.006	9	2	0.510	0.021	29	88	0.252	0.004	7	18	0.267	0.009	13	15	0.460	0.009	4	3	0.517	0.020
chrII	27232	A	G	9	14	0.449	0.013	35	38	0.495	0.007	21	37	0.516	0.007	37	10	0.658	0.007	41	57	0.458	0.006	4	1	0.587	0.016	3	24	0.267	0.009	30	28	0.437	0.007	18	51	0.280	0.006	5	7	0.471	0.015	18	23	0.395	0.009	20	37	0.420	0.007	19	14	0.517	0.011	21	20	0.514	0.008	6	25	0.462	0.010	60	18	0.675	0.006	26	32	0.568	0.008	13	21	0.449	0.009	13	20	0.508	0.009	23	38	0.301	0.006	31	91	0.270	0.005	0	3	0.440	0.027	34	46	0.547	0.007	23	22	0.487	0.008	12	4	0.478	0.012	11	17	0.453	0.010	36	52	0.414	0.006	5	1	0.504	0.021	34	99	0.246	0.004	14	18	0.259	0.009	20	20	0.452	0.009	4	6	0.512	0.020
chrII	27397	T	C	15	30	0.452	0.013	53	48	0.497	0.007	41	58	0.519	0.007	51	20	0.661	0.007	57	80	0.461	0.006	5	8	0.589	0.016	6	35	0.271	0.009	37	68	0.440	0.007	35	65	0.284	0.006	8	12	0.473	0.015	35	41	0.395	0.009	56	68	0.423	0.007	32	16	0.519	0.011	32	31	0.518	0.008	21	38	0.464	0.010	68	26	0.678	0.006	36	24	0.569	0.008	32	21	0.451	0.009	35	20	0.506	0.009	24	64	0.303	0.007	35	91	0.274	0.005	4	10	0.444	0.027	44	30	0.547	0.007	33	43	0.490	0.008	10	18	0.483	0.012	15	26	0.457	0.010	37	48	0.414	0.007	7	9	0.507	0.021	47	121	0.249	0.004	17	30	0.265	0.009	44	39	0.455	0.009	11	10	0.516	0.020
chrII	27441	T	C	16	29	0.447	0.013	46	45	0.498	0.007	39	45	0.519	0.007	46	24	0.661	0.007	49	86	0.460	0.006	5	8	0.588	0.016	9	35	0.272	0.009	39	62	0.439	0.007	31	69	0.284	0.006	8	10	0.474	0.015	38	44	0.396	0.009	52	68	0.423	0.007	28	16	0.519	0.011	37	42	0.518	0.008	28	31	0.463	0.010	61	21	0.676	0.006	32	23	0.567	0.008	22	26	0.447	0.009	40	21	0.505	0.009	24	70	0.305	0.007	34	89	0.274	0.005	2	11	0.442	0.027	40	32	0.547	0.008	35	47	0.491	0.008	16	17	0.482	0.012	11	28	0.456	0.010	43	57	0.414	0.007	8	13	0.503	0.021	39	129	0.249	0.004	15	27	0.263	0.009	29	32	0.455	0.009	12	7	0.513	0.020
chrII	27663	G	A	7	3	0.447	0.013	50	33	0.496	0.007	49	40	0.516	0.007	41	18	0.660	0.008	60	61	0.458	0.006	7	3	0.586	0.016	7	15	0.267	0.010	18	37	0.437	0.007	21	62	0.281	0.006	6	9	0.474	0.015	20	15	0.393	0.009	32	43	0.419	0.007	21	10	0.516	0.011	40	26	0.515	0.008	12	23	0.460	0.010	49	30	0.679	0.006	33	21	0.567	0.008	17	22	0.447	0.009	25	21	0.505	0.009	19	49	0.304	0.007	32	83	0.271	0.005	3	4	0.439	0.028	34	23	0.545	0.008	17	35	0.488	0.008	11	11	0.479	0.013	8	19	0.455	0.011	46	44	0.414	0.007	5	2	0.505	0.021	30	102	0.246	0.004	8	22	0.262	0.009	25	22	0.450	0.009	8	4	0.515	0.021
chrII	27781	T	C	18	13	0.447	0.013	69	44	0.495	0.007	58	49	0.516	0.007	64	19	0.660	0.008	82	81	0.458	0.006	13	5	0.585	0.016	9	27	0.268	0.009	25	33	0.437	0.007	24	71	0.282	0.006	13	9	0.475	0.015	28	20	0.391	0.009	52	50	0.418	0.007	20	11	0.516	0.011	50	44	0.515	0.008	19	31	0.460	0.010	73	29	0.678	0.006	33	27	0.568	0.008	24	36	0.447	0.009	22	28	0.506	0.009	19	75	0.303	0.007	40	106	0.271	0.005	1	4	0.439	0.028	38	28	0.546	0.008	31	35	0.488	0.008	13	15	0.479	0.013	13	27	0.455	0.011	41	38	0.414	0.006	8	0	0.505	0.021	35	122	0.245	0.004	14	24	0.261	0.009	28	34	0.449	0.009	10	3	0.514	0.021
chrII	27832	C	T	21	31	0.447	0.013	59	48	0.495	0.007	59	52	0.516	0.007	71	27	0.660	0.008	75	84	0.458	0.006	13	18	0.585	0.016	11	44	0.268	0.009	34	49	0.437	0.007	34	84	0.282	0.006	14	22	0.475	0.015	34	38	0.391	0.009	55	65	0.418	0.007	33	21	0.516	0.011	51	43	0.515	0.008	29	32	0.460	0.010	87	22	0.678	0.006	36	27	0.568	0.008	39	64	0.447	0.009	22	26	0.506	0.009	18	75	0.303	0.007	45	103	0.271	0.005	9	15	0.439	0.028	32	41	0.546	0.008	43	47	0.488	0.008	5	21	0.479	0.013	20	24	0.455	0.011	54	75	0.414	0.006	12	4	0.505	0.021	52	136	0.245	0.004	17	37	0.261	0.009	40	54	0.449	0.009	18	6	0.514	0.021
chrII	28538	A	G	4	3	0.446	0.013	26	30	0.494	0.007	23	14	0.510	0.007	25	12	0.661	0.008	33	39	0.456	0.006	7	7	0.582	0.016	7	17	0.267	0.010	15	25	0.437	0.007	9	37	0.282	0.006	3	2	0.472	0.015	11	12	0.384	0.009	21	31	0.413	0.007	7	19	0.514	0.011	28	20	0.510	0.008	16	20	0.453	0.010	30	13	0.676	0.006	24	15	0.570	0.008	11	18	0.447	0.009	9	14	0.501	0.010	16	36	0.296	0.007	18	51	0.271	0.005	0	5	0.435	0.028	21	21	0.543	0.008	13	19	0.483	0.008	10	13	0.482	0.013	6	11	0.452	0.011	19	24	0.414	0.007	2	2	0.502	0.022	5	64	0.244	0.004	5	16	0.258	0.009	12	23	0.445	0.009	2	7	0.510	0.021
chrII	28614	T	C	10	14	0.445	0.013	26	20	0.494	0.007	27	26	0.509	0.007	26	14	0.660	0.008	32	37	0.456	0.006	9	3	0.582	0.016	3	21	0.267	0.010	11	20	0.436	0.007	6	38	0.281	0.006	3	2	0.472	0.015	14	14	0.384	0.009	14	33	0.413	0.007	14	17	0.514	0.011	17	17	0.511	0.008	23	18	0.453	0.010	30	10	0.675	0.006	20	14	0.569	0.008	6	20	0.446	0.009	14	15	0.502	0.010	20	40	0.296	0.007	17	47	0.271	0.005	0	3	0.435	0.028	23	28	0.543	0.008	23	22	0.483	0.008	11	4	0.483	0.013	7	6	0.452	0.011	27	38	0.414	0.007	3	3	0.502	0.022	14	44	0.243	0.004	5	20	0.258	0.009	13	18	0.445	0.009	3	9	0.510	0.021
chrII	28912	A	G	3	4	0.445	0.013	19	16	0.494	0.007	12	20	0.509	0.007	20	11	0.660	0.008	25	36	0.456	0.006	5	2	0.582	0.016	3	4	0.267	0.010	8	19	0.436	0.007	6	33	0.281	0.006	6	5	0.472	0.015	6	5	0.384	0.009	14	25	0.413	0.007	10	2	0.514	0.011	6	8	0.513	0.008	6	3	0.453	0.010	25	11	0.675	0.006	16	15	0.569	0.008	12	9	0.446	0.009	8	10	0.502	0.010	9	21	0.296	0.007	12	42	0.271	0.005	0	0	0.434	0.028	15	13	0.543	0.008	15	23	0.483	0.008	8	9	0.483	0.013	6	6	0.452	0.011	8	25	0.414	0.007	3	3	0.502	0.022	11	48	0.243	0.004	6	13	0.258	0.009	2	14	0.445	0.009	1	1	0.510	0.021
chrII	28960	C	G	4	1	0.446	0.013	18	20	0.494	0.007	13	23	0.510	0.007	25	10	0.659	0.008	32	40	0.456	0.006	2	2	0.582	0.016	4	3	0.266	0.010	8	23	0.435	0.007	10	38	0.282	0.006	2	4	0.471	0.015	5	6	0.384	0.009	13	24	0.412	0.007	13	1	0.513	0.011	6	16	0.512	0.008	4	7	0.454	0.010	30	13	0.675	0.006	13	21	0.568	0.008	8	9	0.447	0.009	8	14	0.502	0.010	6	22	0.297	0.007	12	54	0.271	0.005	0	0	0.434	0.028	13	13	0.543	0.008	12	21	0.482	0.008	4	9	0.481	0.013	4	9	0.453	0.011	5	26	0.415	0.007	3	3	0.501	0.021	14	63	0.243	0.004	4	18	0.260	0.009	5	14	0.445	0.009	1	1	0.508	0.021
chrII	29027	A	G	6	0	0.446	0.013	8	23	0.494	0.007	8	18	0.510	0.007	20	8	0.659	0.008	22	32	0.456	0.006	2	0	0.582	0.016	2	4	0.266	0.010	5	19	0.435	0.007	8	40	0.282	0.006	4	2	0.471	0.015	4	11	0.384	0.009	7	18	0.412	0.007	11	1	0.513	0.011	10	15	0.512	0.008	5	7	0.453	0.010	23	12	0.675	0.006	14	16	0.568	0.008	2	5	0.447	0.009	6	13	0.502	0.010	6	21	0.297	0.007	14	51	0.271	0.005	0	2	0.434	0.028	12	14	0.543	0.008	13	7	0.482	0.008	7	10	0.481	0.013	4	9	0.453	0.011	9	22	0.415	0.007	1	2	0.501	0.021	19	55	0.243	0.004	1	14	0.260	0.009	10	15	0.445	0.009	0	2	0.508	0.021
chrII	29038	G	A	4	0	0.446	0.013	8	24	0.494	0.007	8	21	0.510	0.007	19	8	0.659	0.008	20	34	0.456	0.006	4	0	0.582	0.016	2	6	0.266	0.010	7	19	0.435	0.007	9	43	0.282	0.006	6	2	0.471	0.015	3	12	0.384	0.009	6	19	0.412	0.007	12	1	0.513	0.011	11	15	0.512	0.008	6	11	0.453	0.010	25	13	0.675	0.006	16	14	0.568	0.008	3	6	0.447	0.009	6	13	0.502	0.010	9	23	0.297	0.007	12	52	0.271	0.005	0	2	0.434	0.028	15	15	0.543	0.008	12	8	0.482	0.008	8	10	0.481	0.013	3	9	0.453	0.011	8	24	0.415	0.007	1	2	0.501	0.021	21	59	0.243	0.004	2	17	0.260	0.009	8	14	0.445	0.009	0	2	0.508	0.021
chrII	29064	T	C	5	2	0.446	0.013	9	23	0.494	0.007	14	24	0.510	0.007	15	10	0.659	0.008	23	33	0.456	0.006	3	2	0.582	0.016	1	6	0.266	0.010	9	27	0.435	0.007	3	43	0.282	0.006	5	2	0.471	0.015	4	14	0.384	0.009	8	22	0.412	0.007	10	3	0.513	0.011	14	17	0.512	0.008	6	9	0.453	0.010	21	15	0.675	0.006	18	18	0.568	0.008	3	5	0.447	0.009	11	14	0.502	0.010	12	25	0.297	0.007	15	64	0.271	0.005	0	2	0.434	0.028	14	15	0.543	0.008	10	10	0.482	0.008	11	11	0.481	0.013	4	8	0.453	0.011	10	23	0.415	0.007	0	2	0.501	0.021	22	59	0.243	0.004	2	12	0.260	0.009	11	13	0.445	0.009	0	2	0.508	0.021
chrII	29096	T	C	7	3	0.446	0.013	9	18	0.494	0.007	23	28	0.510	0.007	20	10	0.659	0.008	26	45	0.456	0.006	4	1	0.582	0.016	1	8	0.266	0.010	9	34	0.435	0.007	6	38	0.282	0.006	4	2	0.471	0.015	5	17	0.384	0.009	11	25	0.412	0.007	6	5	0.513	0.011	12	18	0.512	0.008	8	8	0.453	0.010	24	16	0.675	0.006	24	15	0.568	0.008	4	10	0.447	0.009	16	9	0.502	0.010	15	30	0.297	0.007	17	67	0.271	0.005	0	2	0.434	0.028	16	17	0.543	0.008	11	13	0.482	0.008	12	12	0.481	0.013	5	9	0.453	0.011	13	28	0.415	0.007	1	2	0.501	0.021	24	51	0.243	0.004	3	10	0.260	0.009	12	15	0.444	0.009	0	1	0.508	0.021
chrII	29111	T	C	10	4	0.446	0.013	15	17	0.494	0.007	26	22	0.510	0.007	18	11	0.659	0.008	29	57	0.456	0.006	4	1	0.582	0.016	0	7	0.266	0.010	11	39	0.435	0.007	6	41	0.282	0.006	5	3	0.471	0.015	5	17	0.384	0.009	10	23	0.412	0.007	5	5	0.513	0.011	16	16	0.512	0.008	7	13	0.453	0.010	28	14	0.675	0.006	25	12	0.568	0.008	5	12	0.447	0.009	16	8	0.502	0.010	12	34	0.297	0.007	16	70	0.271	0.005	0	3	0.434	0.028	17	16	0.543	0.008	13	13	0.482	0.008	11	10	0.481	0.013	5	10	0.453	0.011	17	29	0.415	0.007	1	1	0.501	0.021	21	50	0.243	0.004	5	14	0.260	0.009	14	17	0.444	0.009	0	2	0.508	0.021
chrII	29154	C	G	13	15	0.446	0.013	23	20	0.494	0.007	23	23	0.510	0.007	24	15	0.659	0.008	38	63	0.456	0.006	13	2	0.582	0.016	4	16	0.266	0.010	19	41	0.435	0.007	14	42	0.282	0.006	7	8	0.471	0.015	8	27	0.384	0.009	15	35	0.413	0.007	7	12	0.513	0.011	25	29	0.512	0.008	12	22	0.453	0.010	44	15	0.675	0.006	31	20	0.568	0.008	9	15	0.447	0.009	17	16	0.502	0.010	12	40	0.297	0.007	31	92	0.271	0.005	1	5	0.434	0.028	23	18	0.543	0.008	21	23	0.482	0.008	12	9	0.481	0.013	4	10	0.453	0.011	24	44	0.416	0.007	3	7	0.501	0.021	23	72	0.243	0.004	7	26	0.260	0.009	28	25	0.444	0.009	2	7	0.508	0.021
chrII	29190	A	G	14	21	0.446	0.013	27	17	0.494	0.007	19	19	0.510	0.007	30	14	0.659	0.008	44	67	0.456	0.006	13	5	0.582	0.016	6	21	0.266	0.010	23	39	0.435	0.007	18	49	0.282	0.006	8	9	0.471	0.015	11	27	0.384	0.009	22	37	0.413	0.007	11	14	0.513	0.011	28	31	0.512	0.008	14	30	0.453	0.010	49	16	0.675	0.006	33	19	0.568	0.008	12	19	0.447	0.009	18	20	0.502	0.010	14	53	0.297	0.007	42	95	0.271	0.005	2	4	0.434	0.028	31	21	0.543	0.008	22	31	0.482	0.008	11	9	0.481	0.013	10	14	0.453	0.011	29	45	0.416	0.007	5	5	0.501	0.021	29	77	0.243	0.004	7	27	0.260	0.009	29	19	0.444	0.009	3	12	0.508	0.021
chrII	29361	T	C	7	13	0.446	0.013	25	40	0.494	0.007	33	35	0.511	0.007	40	22	0.659	0.008	46	64	0.456	0.006	13	5	0.582	0.016	1	26	0.266	0.010	34	40	0.435	0.007	25	73	0.282	0.006	5	13	0.471	0.015	12	23	0.384	0.009	20	49	0.413	0.007	20	15	0.513	0.011	25	35	0.512	0.008	14	15	0.453	0.010	60	34	0.675	0.006	37	21	0.568	0.008	18	24	0.447	0.009	12	17	0.502	0.010	25	55	0.297	0.007	34	88	0.271	0.005	0	0	0.434	0.028	29	42	0.543	0.008	15	28	0.482	0.008	10	9	0.481	0.013	12	19	0.453	0.011	32	54	0.416	0.007	6	3	0.501	0.021	38	112	0.243	0.004	4	30	0.260	0.009	14	39	0.444	0.009	6	5	0.508	0.021
chrII	29377	A	C	5	12	0.446	0.013	20	43	0.494	0.007	28	39	0.511	0.007	39	18	0.659	0.008	39	57	0.456	0.006	12	5	0.582	0.016	1	25	0.266	0.010	32	37	0.435	0.007	25	71	0.282	0.006	6	11	0.471	0.015	11	22	0.384	0.009	20	48	0.413	0.007	17	15	0.513	0.011	24	34	0.512	0.008	14	15	0.453	0.010	57	34	0.675	0.006	32	19	0.568	0.008	19	25	0.447	0.009	11	18	0.502	0.010	22	52	0.297	0.007	31	88	0.271	0.005	0	0	0.434	0.028	27	42	0.543	0.008	16	29	0.482	0.008	11	10	0.481	0.013	13	14	0.453	0.011	31	51	0.416	0.007	7	2	0.501	0.021	30	108	0.243	0.004	3	30	0.260	0.009	13	37	0.444	0.009	6	4	0.508	0.021
chrII	30012	C	T	0	16	0.440	0.013	0	51	0.490	0.007	0	39	0.504	0.007	1	57	0.652	0.008	0	57	0.448	0.006	0	14	0.583	0.016	0	15	0.262	0.009	0	24	0.428	0.007	0	20	0.278	0.006	0	11	0.465	0.015	2	19	0.377	0.009	0	44	0.411	0.007	0	23	0.507	0.011	0	39	0.508	0.008	0	26	0.451	0.010	0	62	0.669	0.006	0	35	0.565	0.008	0	25	0.441	0.009	2	15	0.493	0.010	0	33	0.292	0.006	0	30	0.265	0.005	0	2	0.432	0.028	0	44	0.542	0.008	0	34	0.479	0.008	0	10	0.479	0.013	0	14	0.446	0.011	0	53	0.411	0.006	0	3	0.500	0.021	0	48	0.238	0.004	0	8	0.256	0.009	0	26	0.442	0.009	0	6	0.505	0.021
chrII	30050	A	G	0	17	0.440	0.013	0	56	0.490	0.007	0	43	0.504	0.007	1	56	0.652	0.008	0	56	0.448	0.006	0	12	0.583	0.016	0	18	0.262	0.009	0	24	0.428	0.007	0	21	0.278	0.006	0	16	0.465	0.015	1	22	0.377	0.009	0	46	0.411	0.007	0	27	0.507	0.011	0	42	0.508	0.008	0	27	0.451	0.010	0	58	0.669	0.006	0	35	0.565	0.008	0	28	0.441	0.009	3	13	0.493	0.010	0	27	0.292	0.006	0	32	0.265	0.005	0	2	0.432	0.028	0	43	0.542	0.008	0	40	0.479	0.008	0	11	0.479	0.013	0	18	0.446	0.011	0	60	0.411	0.006	0	2	0.500	0.021	0	48	0.238	0.004	0	8	0.256	0.009	0	28	0.442	0.009	0	8	0.505	0.021
chrII	30210	T	C	0	0	0.440	0.013	0	2	0.490	0.007	0	2	0.504	0.007	0	3	0.652	0.008	0	8	0.448	0.006	0	0	0.583	0.016	0	3	0.262	0.009	0	0	0.428	0.007	1	4	0.278	0.006	0	0	0.465	0.015	0	2	0.377	0.009	0	4	0.412	0.007	0	1	0.507	0.011	0	5	0.508	0.008	0	0	0.451	0.010	0	4	0.669	0.006	0	3	0.565	0.008	0	2	0.441	0.009	0	1	0.493	0.010	0	2	0.292	0.006	0	3	0.265	0.005	0	0	0.432	0.028	0	3	0.542	0.008	0	0	0.479	0.008	0	1	0.479	0.013	0	2	0.446	0.011	0	1	0.411	0.006	0	0	0.500	0.021	0	9	0.238	0.004	0	0	0.256	0.009	0	0	0.442	0.009	0	0	0.505	0.021
chrII	30658	G	T	0	0	0.438	0.013	0	4	0.490	0.007	1	6	0.504	0.007	0	1	0.656	0.008	0	5	0.449	0.006	0	1	0.583	0.016	0	1	0.261	0.009	0	3	0.430	0.007	0	0	0.277	0.006	0	1	0.465	0.015	1	1	0.378	0.009	0	4	0.410	0.007	0	0	0.508	0.011	0	3	0.509	0.008	0	3	0.454	0.010	0	2	0.672	0.006	0	3	0.564	0.008	0	1	0.444	0.009	0	1	0.494	0.010	0	1	0.294	0.007	0	5	0.267	0.005	0	0	0.432	0.028	0	0	0.542	0.008	0	4	0.479	0.008	0	1	0.479	0.013	0	2	0.450	0.011	0	1	0.413	0.006	0	0	0.505	0.021	0	3	0.239	0.004	0	0	0.256	0.009	0	1	0.440	0.009	0	1	0.508	0.021
chrII	30660	T	C	0	0	0.438	0.013	0	4	0.490	0.007	1	6	0.504	0.007	0	1	0.656	0.008	0	5	0.449	0.006	0	1	0.583	0.016	0	1	0.261	0.009	0	3	0.430	0.007	0	0	0.277	0.006	0	1	0.465	0.015	1	1	0.378	0.009	0	4	0.410	0.007	0	0	0.508	0.011	0	3	0.509	0.008	0	3	0.454	0.010	0	2	0.672	0.006	0	3	0.564	0.008	0	1	0.444	0.009	0	1	0.494	0.010	0	1	0.294	0.007	0	5	0.267	0.005	0	0	0.432	0.028	0	0	0.542	0.008	0	4	0.479	0.008	0	1	0.479	0.013	0	2	0.450	0.011	0	1	0.413	0.006	0	0	0.505	0.021	0	3	0.239	0.004	0	0	0.256	0.009	0	1	0.440	0.009	0	1	0.508	0.021
chrII	30723	G	A	0	0	0.438	0.013	1	0	0.491	0.007	1	0	0.505	0.007	1	0	0.656	0.008	0	1	0.449	0.006	0	0	0.583	0.016	0	0	0.262	0.009	1	0	0.431	0.007	0	0	0.276	0.006	0	0	0.465	0.015	0	0	0.378	0.009	0	0	0.409	0.007	0	0	0.508	0.011	1	0	0.510	0.008	0	0	0.454	0.010	0	0	0.672	0.006	0	0	0.564	0.008	1	0	0.443	0.009	1	1	0.494	0.010	2	1	0.294	0.006	0	4	0.266	0.005	0	0	0.431	0.028	1	0	0.541	0.008	2	1	0.480	0.008	0	1	0.478	0.013	0	1	0.450	0.011	2	0	0.413	0.006	0	0	0.505	0.021	1	1	0.239	0.004	1	0	0.256	0.009	0	0	0.440	0.009	0	0	0.508	0.021
chrII	30754	G	A	0	0	0.439	0.013	1	2	0.490	0.007	1	7	0.505	0.007	1	0	0.656	0.008	0	2	0.448	0.006	0	1	0.583	0.016	0	0	0.262	0.009	1	1	0.430	0.007	0	2	0.275	0.006	0	0	0.464	0.015	0	0	0.377	0.009	0	2	0.408	0.007	0	0	0.507	0.011	1	1	0.509	0.008	0	3	0.455	0.010	0	0	0.672	0.006	0	0	0.563	0.008	2	2	0.445	0.009	1	0	0.494	0.010	2	0	0.293	0.006	0	2	0.266	0.005	0	0	0.431	0.028	1	0	0.541	0.008	2	1	0.479	0.008	0	1	0.477	0.013	0	1	0.452	0.011	1	2	0.413	0.006	0	0	0.505	0.021	1	2	0.240	0.004	1	0	0.256	0.009	0	0	0.441	0.009	0	1	0.508	0.021
chrII	30848	C	G	0	1	0.439	0.013	0	6	0.489	0.007	0	11	0.505	0.007	0	2	0.656	0.008	0	10	0.448	0.006	0	1	0.583	0.016	0	2	0.262	0.009	0	7	0.430	0.007	0	3	0.275	0.006	0	0	0.464	0.015	0	3	0.377	0.009	0	6	0.408	0.007	0	1	0.507	0.011	0	10	0.509	0.008	0	7	0.455	0.010	0	6	0.671	0.006	0	8	0.563	0.008	0	8	0.444	0.009	0	2	0.492	0.010	0	8	0.294	0.006	0	3	0.266	0.005	0	0	0.431	0.028	0	3	0.540	0.008	0	2	0.479	0.008	0	5	0.477	0.013	0	1	0.452	0.011	0	5	0.413	0.006	0	0	0.505	0.021	0	3	0.239	0.004	0	1	0.256	0.009	0	7	0.441	0.009	0	1	0.508	0.021
chrII	31198	T	C	0	1	0.438	0.013	0	1	0.490	0.007	0	3	0.505	0.007	1	0	0.654	0.008	0	1	0.449	0.006	0	0	0.583	0.016	0	1	0.263	0.009	0	0	0.429	0.007	0	1	0.276	0.006	0	0	0.462	0.015	0	1	0.377	0.009	0	1	0.411	0.007	0	1	0.509	0.011	1	1	0.511	0.008	0	1	0.450	0.010	0	5	0.673	0.006	1	1	0.566	0.008	0	0	0.442	0.009	0	2	0.492	0.010	0	3	0.296	0.006	0	6	0.268	0.005	0	0	0.435	0.028	0	0	0.542	0.008	0	1	0.478	0.008	0	1	0.473	0.013	0	1	0.454	0.011	1	1	0.416	0.006	0	0	0.505	0.021	0	6	0.240	0.004	0	3	0.258	0.009	0	0	0.442	0.009	0	0	0.510	0.021
chrII	31205	G	T	0	1	0.438	0.013	0	1	0.490	0.007	0	3	0.505	0.007	1	0	0.654	0.008	0	2	0.449	0.006	0	0	0.583	0.016	0	1	0.263	0.009	0	0	0.429	0.007	0	1	0.276	0.006	0	0	0.462	0.015	0	1	0.377	0.009	0	1	0.411	0.007	0	1	0.509	0.011	1	1	0.511	0.008	0	1	0.450	0.010	0	5	0.673	0.006	1	1	0.566	0.008	0	0	0.442	0.009	0	2	0.492	0.010	0	3	0.296	0.006	0	6	0.268	0.005	0	0	0.435	0.028	0	1	0.542	0.008	0	1	0.478	0.008	0	1	0.473	0.013	0	1	0.454	0.011	1	1	0.416	0.006	0	0	0.505	0.021	0	8	0.240	0.004	0	3	0.258	0.009	0	0	0.442	0.009	0	0	0.510	0.021
chrII	31236	A	G	0	1	0.437	0.013	0	2	0.491	0.007	0	2	0.505	0.007	1	1	0.655	0.008	0	6	0.449	0.006	0	0	0.583	0.016	0	1	0.262	0.009	0	1	0.428	0.007	0	4	0.277	0.006	0	0	0.462	0.015	0	3	0.377	0.009	0	2	0.409	0.007	0	1	0.507	0.011	1	4	0.510	0.008	0	1	0.452	0.010	0	5	0.671	0.006	1	2	0.564	0.008	0	0	0.443	0.009	0	2	0.492	0.010	0	5	0.295	0.006	0	8	0.266	0.005	0	0	0.435	0.028	0	1	0.541	0.008	0	1	0.479	0.008	0	1	0.473	0.013	0	1	0.453	0.011	1	2	0.415	0.006	0	1	0.505	0.021	0	10	0.240	0.004	0	4	0.257	0.009	0	0	0.441	0.009	0	1	0.510	0.021
chrII	31242	A	G	0	1	0.437	0.013	0	1	0.491	0.007	0	2	0.505	0.007	1	1	0.655	0.008	0	6	0.449	0.006	0	0	0.583	0.016	0	1	0.262	0.009	0	1	0.428	0.007	0	4	0.277	0.006	0	0	0.462	0.015	0	3	0.377	0.009	0	2	0.409	0.007	0	1	0.507	0.011	1	4	0.510	0.008	0	1	0.452	0.010	0	5	0.671	0.006	1	2	0.564	0.008	0	0	0.443	0.009	0	2	0.492	0.010	0	5	0.295	0.006	0	8	0.266	0.005	0	0	0.435	0.028	0	1	0.541	0.008	0	1	0.479	0.008	0	1	0.473	0.013	0	1	0.453	0.011	1	2	0.415	0.006	0	1	0.505	0.021	0	11	0.240	0.004	0	4	0.257	0.009	0	0	0.441	0.009	0	1	0.510	0.021
chrII	31253	C	A	0	1	0.437	0.013	0	3	0.491	0.007	0	3	0.505	0.007	0	3	0.655	0.008	0	7	0.449	0.006	0	0	0.583	0.016	0	1	0.262	0.009	0	3	0.428	0.007	0	9	0.277	0.006	0	0	0.462	0.015	0	4	0.377	0.009	0	4	0.409	0.007	0	1	0.507	0.011	1	5	0.510	0.008	0	2	0.452	0.010	0	5	0.671	0.006	0	2	0.564	0.008	0	0	0.443	0.009	0	3	0.492	0.010	0	7	0.295	0.006	0	13	0.266	0.005	0	0	0.435	0.028	0	1	0.541	0.008	0	2	0.479	0.008	0	1	0.473	0.013	0	1	0.453	0.011	1	3	0.415	0.006	0	1	0.505	0.021	0	14	0.240	0.004	0	6	0.257	0.009	0	0	0.441	0.009	0	1	0.510	0.021
chrII	31260	A	C	0	1	0.437	0.013	0	4	0.491	0.007	0	5	0.505	0.007	0	3	0.655	0.008	0	7	0.449	0.006	0	0	0.583	0.016	0	1	0.262	0.009	0	3	0.428	0.007	0	10	0.277	0.006	0	0	0.462	0.015	0	4	0.377	0.009	0	4	0.409	0.007	0	1	0.507	0.011	0	6	0.510	0.008	0	2	0.452	0.010	0	5	0.671	0.006	0	2	0.564	0.008	0	2	0.443	0.009	0	3	0.492	0.010	0	6	0.295	0.006	0	13	0.266	0.005	0	0	0.435	0.028	0	1	0.541	0.008	0	2	0.479	0.008	0	1	0.473	0.013	0	0	0.453	0.011	0	3	0.415	0.006	0	1	0.505	0.021	0	14	0.240	0.004	0	6	0.257	0.009	0	0	0.441	0.009	0	2	0.510	0.021
chrII	31264	A	G	0	1	0.437	0.013	0	4	0.491	0.007	0	5	0.505	0.007	0	3	0.655	0.008	0	7	0.449	0.006	0	0	0.583	0.016	0	1	0.262	0.009	0	3	0.428	0.007	0	10	0.277	0.006	0	0	0.462	0.015	0	4	0.377	0.009	0	4	0.409	0.007	0	1	0.507	0.011	0	6	0.510	0.008	0	2	0.452	0.010	0	5	0.671	0.006	0	2	0.564	0.008	0	2	0.443	0.009	0	3	0.492	0.010	0	6	0.295	0.006	0	13	0.266	0.005	0	0	0.435	0.028	0	1	0.541	0.008	0	2	0.479	0.008	0	1	0.473	0.013	0	0	0.453	0.011	0	3	0.415	0.006	0	1	0.505	0.021	0	14	0.240	0.004	0	6	0.257	0.009	0	0	0.441	0.009	0	2	0.510	0.021
chrII	31318	G	A	1	0	0.437	0.013	5	5	0.491	0.007	3	6	0.506	0.007	4	4	0.654	0.008	2	7	0.449	0.006	0	0	0.585	0.016	2	1	0.262	0.009	2	6	0.428	0.007	2	14	0.277	0.006	1	0	0.462	0.015	1	4	0.377	0.009	3	8	0.409	0.007	2	2	0.508	0.011	3	5	0.511	0.008	1	1	0.450	0.010	1	7	0.670	0.006	5	3	0.566	0.008	3	2	0.442	0.009	1	6	0.495	0.009	1	6	0.295	0.006	1	17	0.268	0.005	0	0	0.435	0.028	3	1	0.544	0.008	3	3	0.479	0.008	3	1	0.473	0.013	0	1	0.454	0.011	4	8	0.416	0.006	0	1	0.506	0.021	1	14	0.240	0.004	0	6	0.258	0.009	1	1	0.444	0.009	0	1	0.510	0.021
chrII	31324	G	A	1	0	0.437	0.013	5	5	0.491	0.007	3	6	0.506	0.007	4	4	0.654	0.008	3	7	0.449	0.006	0	0	0.585	0.016	2	1	0.262	0.009	2	6	0.428	0.007	2	12	0.277	0.006	1	0	0.462	0.015	1	4	0.377	0.009	3	7	0.409	0.007	2	2	0.508	0.011	3	5	0.511	0.008	1	1	0.450	0.010	1	7	0.670	0.006	5	2	0.566	0.008	3	2	0.442	0.009	1	5	0.495	0.009	1	6	0.295	0.006	1	16	0.268	0.005	0	0	0.435	0.028	3	1	0.544	0.008	3	3	0.479	0.008	3	1	0.473	0.013	0	1	0.454	0.011	4	6	0.416	0.006	0	1	0.506	0.021	1	12	0.240	0.004	0	5	0.258	0.009	1	1	0.444	0.009	0	1	0.510	0.021
chrII	31486	C	T	11	3	0.436	0.013	19	14	0.491	0.007	28	14	0.506	0.007	17	14	0.654	0.008	22	31	0.449	0.006	3	0	0.585	0.016	7	9	0.262	0.009	4	19	0.428	0.007	8	20	0.277	0.006	2	3	0.462	0.015	8	19	0.377	0.009	18	18	0.409	0.007	14	10	0.506	0.011	15	17	0.510	0.008	4	6	0.450	0.010	26	31	0.671	0.006	17	3	0.564	0.008	11	14	0.442	0.009	11	8	0.493	0.010	15	28	0.296	0.007	11	30	0.266	0.005	0	1	0.435	0.028	19	13	0.541	0.008	17	16	0.478	0.008	8	9	0.473	0.013	10	10	0.454	0.011	20	12	0.415	0.007	1	3	0.506	0.021	5	42	0.240	0.004	6	17	0.258	0.009	10	5	0.442	0.009	3	2	0.509	0.021
chrII	31492	C	T	6	3	0.436	0.013	13	6	0.491	0.007	20	9	0.506	0.007	15	4	0.654	0.008	19	24	0.449	0.006	1	0	0.585	0.016	7	7	0.262	0.009	2	16	0.428	0.007	6	15	0.277	0.006	2	2	0.462	0.015	7	10	0.377	0.009	16	10	0.409	0.007	11	6	0.506	0.011	11	16	0.510	0.008	4	5	0.450	0.010	25	21	0.671	0.006	12	1	0.564	0.008	6	9	0.442	0.009	7	4	0.493	0.010	13	16	0.296	0.007	8	16	0.266	0.005	0	0	0.435	0.028	16	10	0.541	0.008	15	11	0.478	0.008	7	6	0.473	0.013	9	8	0.454	0.011	16	8	0.415	0.007	1	3	0.506	0.021	5	27	0.240	0.004	6	8	0.258	0.009	10	4	0.442	0.009	1	1	0.509	0.021
chrII	31510	G	A	1	2	0.436	0.013	7	4	0.491	0.007	14	6	0.506	0.007	5	4	0.654	0.008	9	17	0.449	0.006	1	0	0.585	0.016	3	4	0.262	0.009	0	7	0.428	0.007	4	9	0.277	0.006	0	0	0.462	0.015	2	7	0.377	0.009	7	5	0.409	0.007	4	3	0.506	0.011	7	6	0.510	0.008	1	2	0.450	0.010	13	13	0.671	0.006	7	1	0.564	0.008	2	5	0.442	0.009	2	3	0.493	0.010	7	13	0.296	0.007	2	9	0.266	0.005	0	0	0.435	0.028	12	4	0.541	0.008	10	6	0.478	0.008	2	4	0.473	0.013	5	6	0.454	0.011	6	4	0.415	0.007	0	1	0.506	0.021	2	12	0.240	0.004	3	4	0.258	0.009	5	3	0.442	0.009	1	1	0.509	0.021
chrII	31525	T	C	0	2	0.436	0.013	0	7	0.491	0.007	1	13	0.506	0.007	0	4	0.654	0.008	0	17	0.449	0.006	0	1	0.585	0.016	0	5	0.262	0.009	0	5	0.428	0.007	0	9	0.277	0.006	0	0	0.462	0.015	0	7	0.377	0.009	0	8	0.409	0.007	0	5	0.506	0.011	0	8	0.510	0.008	0	1	0.450	0.010	0	18	0.671	0.006	0	7	0.564	0.008	0	5	0.442	0.009	0	4	0.493	0.010	0	14	0.296	0.007	0	8	0.266	0.005	0	0	0.435	0.028	0	13	0.541	0.008	0	11	0.478	0.008	0	5	0.473	0.013	0	8	0.454	0.011	0	6	0.415	0.007	0	1	0.506	0.021	0	11	0.240	0.004	0	4	0.258	0.009	0	5	0.442	0.009	0	2	0.509	0.021
chrII	31561	A	G	0	1	0.437	0.013	4	1	0.491	0.007	7	5	0.506	0.007	3	2	0.654	0.008	6	7	0.449	0.006	1	0	0.585	0.016	1	4	0.261	0.009	0	5	0.428	0.007	3	3	0.277	0.006	0	0	0.461	0.015	2	3	0.377	0.009	4	3	0.410	0.007	3	1	0.506	0.011	4	4	0.510	0.008	0	2	0.450	0.010	7	5	0.671	0.006	4	0	0.564	0.008	1	2	0.442	0.009	2	1	0.493	0.010	4	8	0.295	0.006	3	5	0.265	0.005	0	0	0.437	0.027	6	3	0.541	0.008	7	4	0.477	0.008	2	4	0.473	0.013	4	2	0.454	0.011	3	1	0.416	0.006	0	1	0.506	0.021	1	6	0.240	0.004	1	3	0.259	0.009	1	2	0.442	0.009	0	0	0.509	0.021
chrII	31643	T	G	0	0	0.437	0.013	0	0	0.491	0.007	1	0	0.506	0.007	1	0	0.654	0.008	1	1	0.449	0.006	0	0	0.585	0.016	0	0	0.261	0.009	0	0	0.428	0.007	0	0	0.277	0.006	0	0	0.461	0.015	0	1	0.377	0.009	1	1	0.410	0.007	0	0	0.506	0.011	1	1	0.510	0.008	0	0	0.450	0.010	1	0	0.671	0.006	0	0	0.564	0.008	0	0	0.442	0.009	0	0	0.493	0.010	0	0	0.295	0.006	0	0	0.265	0.005	0	0	0.437	0.027	0	0	0.541	0.008	0	0	0.477	0.008	0	1	0.473	0.013	0	0	0.454	0.011	2	1	0.416	0.006	0	0	0.506	0.021	1	2	0.240	0.004	0	0	0.259	0.009	0	0	0.442	0.009	0	0	0.509	0.021
chrII	31645	G	A	0	0	0.437	0.013	0	0	0.491	0.007	1	0	0.506	0.007	1	0	0.654	0.008	1	1	0.449	0.006	0	0	0.585	0.016	0	0	0.261	0.009	0	0	0.428	0.007	0	0	0.277	0.006	0	0	0.461	0.015	0	1	0.377	0.009	1	1	0.410	0.007	0	0	0.508	0.011	1	1	0.511	0.008	0	0	0.450	0.010	1	0	0.671	0.006	0	0	0.566	0.008	0	0	0.443	0.009	0	0	0.494	0.010	0	0	0.295	0.006	0	0	0.267	0.005	0	0	0.437	0.027	0	0	0.543	0.008	0	0	0.479	0.008	0	1	0.473	0.013	0	0	0.454	0.011	2	1	0.417	0.006	0	0	0.507	0.021	1	2	0.239	0.004	0	0	0.259	0.009	0	0	0.444	0.009	0	0	0.509	0.021
chrII	31648	C	A	0	0	0.437	0.013	0	0	0.491	0.007	1	0	0.506	0.007	1	0	0.654	0.008	1	1	0.449	0.006	0	0	0.585	0.016	0	0	0.261	0.009	0	0	0.428	0.007	0	0	0.277	0.006	0	0	0.461	0.015	0	1	0.377	0.009	1	1	0.410	0.007	0	0	0.508	0.011	1	1	0.511	0.008	0	0	0.450	0.010	1	0	0.671	0.006	0	0	0.566	0.008	0	0	0.443	0.009	0	0	0.494	0.010	0	0	0.295	0.006	0	0	0.267	0.005	0	0	0.437	0.027	0	0	0.543	0.008	0	0	0.479	0.008	0	1	0.473	0.013	0	0	0.454	0.011	2	1	0.417	0.006	0	0	0.507	0.021	1	2	0.239	0.004	0	0	0.259	0.009	0	0	0.444	0.009	0	0	0.509	0.021
chrII	34298	G	A	0	0	0.428	0.013	0	0	0.496	0.007	0	1	0.509	0.007	0	0	0.650	0.008	0	3	0.444	0.006	0	0	0.586	0.016	0	0	0.260	0.009	0	0	0.425	0.007	0	2	0.275	0.006	0	0	0.449	0.015	0	2	0.375	0.009	0	0	0.406	0.007	0	0	0.501	0.011	0	1	0.507	0.008	0	0	0.449	0.010	0	2	0.662	0.007	0	0	0.562	0.008	0	0	0.446	0.009	0	0	0.485	0.010	0	1	0.298	0.007	0	3	0.265	0.005	0	0	0.442	0.028	0	1	0.538	0.008	0	0	0.478	0.008	0	0	0.472	0.013	0	0	0.458	0.011	0	1	0.417	0.007	0	0	0.506	0.022	0	2	0.231	0.004	0	0	0.261	0.009	0	0	0.442	0.009	0	0	0.511	0.021
chrII	35485	C	T	0	0	0.424	0.013	0	4	0.496	0.007	0	4	0.506	0.007	0	1	0.649	0.008	0	1	0.445	0.006	0	2	0.586	0.016	0	1	0.262	0.009	0	2	0.423	0.007	0	3	0.275	0.006	0	1	0.445	0.015	0	0	0.375	0.009	0	4	0.408	0.007	0	2	0.502	0.011	0	3	0.505	0.008	0	2	0.448	0.010	0	2	0.659	0.007	0	3	0.561	0.008	0	4	0.443	0.009	0	1	0.487	0.010	0	1	0.296	0.007	0	0	0.264	0.005	0	0	0.439	0.028	0	1	0.538	0.008	0	0	0.478	0.008	0	0	0.470	0.013	0	1	0.463	0.011	0	3	0.418	0.007	0	1	0.506	0.022	0	6	0.231	0.004	0	1	0.259	0.009	0	4	0.437	0.009	0	0	0.503	0.021
chrII	35631	C	T	7	5	0.426	0.013	26	25	0.497	0.007	11	27	0.505	0.007	30	13	0.648	0.008	23	31	0.446	0.006	2	4	0.589	0.016	9	15	0.261	0.009	15	18	0.422	0.007	13	45	0.276	0.006	3	6	0.445	0.015	11	20	0.376	0.009	15	29	0.409	0.007	8	8	0.499	0.011	13	13	0.507	0.008	8	11	0.451	0.010	25	10	0.659	0.007	18	6	0.558	0.008	14	24	0.441	0.009	9	16	0.488	0.010	14	24	0.296	0.007	14	65	0.264	0.005	3	5	0.439	0.027	13	20	0.538	0.008	13	26	0.478	0.008	4	7	0.472	0.013	5	14	0.465	0.011	17	30	0.418	0.007	5	3	0.510	0.022	24	73	0.232	0.004	9	23	0.260	0.009	2	19	0.437	0.009	0	2	0.500	0.021
chrII	35660	T	C	6	10	0.426	0.013	23	34	0.497	0.007	14	37	0.505	0.007	24	21	0.648	0.008	26	49	0.446	0.006	3	8	0.589	0.016	9	21	0.261	0.009	10	26	0.422	0.007	15	65	0.276	0.006	4	9	0.445	0.015	9	25	0.376	0.009	15	40	0.409	0.007	10	11	0.499	0.011	19	18	0.507	0.008	7	16	0.451	0.010	26	11	0.659	0.007	12	8	0.558	0.008	10	34	0.441	0.009	7	19	0.488	0.010	13	35	0.296	0.007	12	88	0.264	0.005	2	5	0.439	0.027	17	27	0.538	0.008	9	38	0.478	0.008	6	11	0.472	0.013	7	18	0.465	0.011	17	40	0.418	0.007	4	5	0.510	0.022	24	103	0.232	0.004	5	34	0.260	0.009	4	33	0.437	0.009	0	5	0.500	0.021
chrII	35662	T	C	6	10	0.426	0.013	23	34	0.497	0.007	14	37	0.505	0.007	24	21	0.648	0.008	26	49	0.446	0.006	3	8	0.589	0.016	9	21	0.261	0.009	10	26	0.422	0.007	15	65	0.276	0.006	4	9	0.445	0.015	9	25	0.376	0.009	15	40	0.409	0.007	10	11	0.499	0.011	19	18	0.507	0.008	7	16	0.451	0.010	26	11	0.659	0.007	12	8	0.558	0.008	10	34	0.441	0.009	7	19	0.488	0.010	13	35	0.296	0.007	12	88	0.264	0.005	2	5	0.439	0.027	17	27	0.538	0.008	9	38	0.478	0.008	6	11	0.472	0.013	7	18	0.465	0.011	17	40	0.418	0.007	4	5	0.510	0.022	24	103	0.232	0.004	5	34	0.260	0.009	4	33	0.437	0.009	0	5	0.500	0.021
chrII	35672	G	T	5	14	0.426	0.013	29	42	0.497	0.007	19	44	0.505	0.007	27	24	0.648	0.008	30	59	0.446	0.006	4	9	0.589	0.016	11	22	0.261	0.009	16	30	0.422	0.007	18	73	0.276	0.006	8	11	0.445	0.015	9	27	0.376	0.009	17	47	0.409	0.007	17	13	0.499	0.011	23	26	0.507	0.008	14	21	0.451	0.010	33	15	0.659	0.007	15	10	0.558	0.008	13	35	0.441	0.009	9	24	0.488	0.010	11	49	0.296	0.007	9	102	0.264	0.005	2	5	0.439	0.027	18	35	0.538	0.008	13	41	0.478	0.008	7	13	0.472	0.013	7	18	0.465	0.011	18	45	0.418	0.007	5	7	0.510	0.022	29	123	0.232	0.004	6	40	0.260	0.009	4	39	0.437	0.009	0	6	0.500	0.021
chrII	35688	T	G	5	16	0.426	0.013	31	43	0.497	0.007	22	49	0.505	0.007	31	20	0.648	0.008	33	58	0.446	0.006	5	9	0.589	0.016	12	23	0.261	0.009	21	38	0.422	0.007	17	73	0.276	0.006	9	11	0.445	0.015	9	30	0.376	0.009	17	50	0.409	0.007	18	15	0.499	0.011	24	29	0.507	0.008	14	19	0.451	0.010	34	18	0.659	0.007	15	11	0.558	0.008	16	38	0.441	0.009	10	24	0.488	0.010	11	52	0.296	0.007	12	109	0.264	0.005	1	8	0.439	0.027	19	44	0.538	0.008	15	42	0.478	0.008	7	15	0.472	0.013	6	17	0.465	0.011	19	49	0.418	0.007	5	7	0.510	0.022	34	123	0.232	0.004	6	40	0.260	0.009	4	41	0.437	0.009	0	6	0.500	0.021
chrII	35711	C	G	5	15	0.425	0.013	34	39	0.497	0.007	24	37	0.506	0.007	28	18	0.649	0.008	29	47	0.445	0.006	4	9	0.590	0.016	9	14	0.262	0.009	22	37	0.422	0.007	19	58	0.276	0.006	7	8	0.443	0.015	7	27	0.376	0.009	13	38	0.411	0.007	18	13	0.499	0.011	26	23	0.508	0.008	11	16	0.452	0.010	34	18	0.658	0.007	13	8	0.559	0.008	17	27	0.443	0.009	11	21	0.487	0.010	14	48	0.295	0.007	14	93	0.264	0.005	0	7	0.438	0.028	19	34	0.540	0.008	18	33	0.478	0.008	5	12	0.471	0.013	6	13	0.465	0.011	19	38	0.419	0.007	2	5	0.510	0.022	34	100	0.233	0.004	5	30	0.261	0.009	4	34	0.438	0.009	1	6	0.504	0.021
chrII	35712	T	C	5	15	0.425	0.013	34	39	0.497	0.007	24	37	0.506	0.007	28	18	0.649	0.008	29	47	0.445	0.006	4	9	0.590	0.016	9	14	0.262	0.009	22	37	0.422	0.007	19	58	0.276	0.006	7	8	0.443	0.015	7	27	0.376	0.009	13	38	0.411	0.007	18	13	0.499	0.011	26	23	0.508	0.008	11	16	0.452	0.010	34	18	0.658	0.007	13	8	0.559	0.008	17	27	0.443	0.009	11	21	0.487	0.010	14	48	0.295	0.007	14	93	0.264	0.005	0	7	0.438	0.028	19	34	0.540	0.008	18	33	0.478	0.008	5	12	0.471	0.013	6	13	0.465	0.011	19	38	0.419	0.007	2	5	0.510	0.022	34	100	0.233	0.004	5	30	0.261	0.009	4	34	0.438	0.009	1	6	0.504	0.021
chrII	35718	C	T	5	15	0.425	0.013	35	44	0.497	0.007	24	40	0.506	0.007	24	22	0.649	0.008	28	56	0.445	0.006	4	9	0.590	0.016	9	17	0.262	0.009	21	39	0.422	0.007	19	65	0.276	0.006	7	10	0.443	0.015	7	30	0.376	0.009	15	44	0.411	0.007	20	15	0.499	0.011	24	29	0.508	0.008	11	18	0.452	0.010	32	22	0.658	0.007	14	11	0.559	0.008	15	29	0.443	0.009	11	26	0.487	0.010	15	51	0.295	0.007	16	104	0.264	0.005	0	7	0.438	0.028	19	40	0.540	0.008	20	37	0.478	0.008	5	13	0.471	0.013	6	16	0.465	0.011	21	43	0.419	0.007	3	6	0.510	0.022	35	118	0.233	0.004	3	34	0.261	0.009	5	37	0.438	0.009	1	7	0.504	0.021
chrII	35722	T	C	5	15	0.425	0.013	35	44	0.497	0.007	24	40	0.506	0.007	24	22	0.649	0.008	28	56	0.445	0.006	4	9	0.590	0.016	9	17	0.262	0.009	21	39	0.422	0.007	19	65	0.276	0.006	7	10	0.443	0.015	7	30	0.376	0.009	15	44	0.411	0.007	20	15	0.499	0.011	24	29	0.508	0.008	11	18	0.452	0.010	32	22	0.658	0.007	14	11	0.559	0.008	15	29	0.443	0.009	11	26	0.487	0.010	15	51	0.295	0.007	16	104	0.264	0.005	0	7	0.438	0.028	19	40	0.540	0.008	20	37	0.478	0.008	5	13	0.471	0.013	6	16	0.465	0.011	21	43	0.419	0.007	3	6	0.510	0.022	35	118	0.233	0.004	3	34	0.261	0.009	5	37	0.438	0.009	1	7	0.504	0.021
chrII	35736	T	C	4	13	0.425	0.013	33	44	0.497	0.007	26	41	0.506	0.007	24	19	0.649	0.008	28	64	0.445	0.006	4	6	0.590	0.016	8	18	0.262	0.009	19	39	0.422	0.007	22	62	0.276	0.006	6	11	0.443	0.015	7	22	0.376	0.009	15	45	0.411	0.007	16	16	0.499	0.011	25	34	0.508	0.008	9	15	0.452	0.010	33	27	0.658	0.007	12	12	0.559	0.008	15	29	0.443	0.009	13	29	0.487	0.010	18	58	0.295	0.007	21	99	0.264	0.005	1	7	0.438	0.028	22	40	0.540	0.008	22	35	0.478	0.008	5	18	0.471	0.013	8	15	0.465	0.011	24	44	0.419	0.007	4	8	0.510	0.022	42	118	0.233	0.004	4	29	0.261	0.009	5	38	0.438	0.009	2	6	0.504	0.021
chrII	35737	A	C	4	13	0.425	0.013	33	44	0.497	0.007	26	41	0.506	0.007	24	19	0.649	0.008	28	64	0.445	0.006	4	6	0.590	0.016	8	18	0.262	0.009	19	39	0.422	0.007	22	62	0.276	0.006	6	11	0.443	0.015	7	22	0.376	0.009	15	45	0.411	0.007	16	16	0.499	0.011	25	34	0.508	0.008	9	15	0.452	0.010	33	27	0.658	0.007	12	12	0.559	0.008	15	29	0.443	0.009	13	29	0.487	0.010	18	58	0.295	0.007	21	99	0.264	0.005	1	7	0.438	0.028	22	40	0.540	0.008	22	35	0.478	0.008	5	18	0.471	0.013	8	15	0.465	0.011	24	44	0.419	0.007	4	8	0.510	0.022	42	118	0.233	0.004	4	29	0.261	0.009	5	38	0.438	0.009	2	6	0.504	0.021
chrII	35840	G	A	9	10	0.425	0.013	27	31	0.497	0.007	31	18	0.506	0.007	20	15	0.649	0.008	36	49	0.445	0.006	5	3	0.590	0.016	5	28	0.262	0.009	30	35	0.422	0.007	20	34	0.276	0.006	3	8	0.443	0.015	9	13	0.376	0.009	15	35	0.411	0.007	12	19	0.499	0.011	22	23	0.508	0.008	10	14	0.452	0.010	40	23	0.658	0.007	17	10	0.559	0.008	9	21	0.443	0.009	8	18	0.487	0.010	16	37	0.295	0.007	38	71	0.264	0.005	0	1	0.438	0.028	28	24	0.540	0.008	21	21	0.478	0.008	7	8	0.471	0.013	8	13	0.465	0.011	33	30	0.419	0.007	5	6	0.510	0.022	21	80	0.233	0.004	3	19	0.261	0.009	10	20	0.438	0.009	5	10	0.504	0.021
chrII	36240	T	C	14	1	0.426	0.013	42	13	0.497	0.007	58	13	0.505	0.007	52	10	0.650	0.008	64	23	0.446	0.006	11	9	0.592	0.016	16	9	0.260	0.009	40	23	0.423	0.007	32	37	0.277	0.006	6	5	0.446	0.015	13	13	0.378	0.009	40	28	0.411	0.007	19	8	0.500	0.011	38	11	0.508	0.008	25	15	0.454	0.010	64	15	0.656	0.007	46	15	0.559	0.008	41	13	0.444	0.009	28	8	0.489	0.010	27	34	0.295	0.007	41	61	0.264	0.005	4	4	0.435	0.027	37	14	0.540	0.008	36	12	0.478	0.008	13	6	0.470	0.013	25	11	0.466	0.011	65	33	0.419	0.007	6	4	0.510	0.022	52	51	0.234	0.004	14	12	0.263	0.009	24	18	0.437	0.009	13	0	0.504	0.021
chrII	36302	G	A	9	1	0.424	0.013	27	20	0.497	0.007	37	19	0.505	0.007	33	12	0.650	0.008	58	54	0.447	0.006	3	15	0.592	0.016	7	14	0.260	0.009	25	34	0.423	0.007	21	39	0.277	0.006	5	6	0.447	0.015	15	23	0.378	0.009	27	38	0.410	0.007	14	15	0.499	0.011	26	23	0.508	0.008	9	29	0.454	0.010	39	24	0.655	0.007	31	20	0.559	0.008	18	19	0.443	0.009	18	16	0.489	0.010	17	55	0.294	0.007	22	92	0.264	0.005	1	2	0.435	0.027	28	23	0.541	0.008	24	19	0.478	0.008	10	10	0.470	0.013	20	13	0.468	0.011	38	55	0.419	0.007	1	6	0.512	0.022	34	77	0.234	0.004	8	19	0.263	0.009	15	21	0.437	0.009	5	0	0.504	0.021
chrII	36362	A	G	8	3	0.423	0.013	20	18	0.496	0.007	25	18	0.505	0.007	28	14	0.650	0.008	42	49	0.446	0.006	1	6	0.592	0.016	4	7	0.259	0.009	18	28	0.422	0.007	14	34	0.278	0.006	4	7	0.447	0.015	5	21	0.379	0.009	18	33	0.410	0.007	6	8	0.500	0.011	14	23	0.508	0.008	6	22	0.453	0.010	15	24	0.655	0.007	18	21	0.559	0.008	15	18	0.443	0.009	12	13	0.489	0.010	15	41	0.295	0.007	16	58	0.264	0.005	0	3	0.435	0.027	18	26	0.540	0.008	20	19	0.479	0.008	6	7	0.469	0.013	7	6	0.467	0.011	26	38	0.419	0.007	1	2	0.512	0.022	32	70	0.234	0.004	4	17	0.264	0.009	10	24	0.437	0.009	3	0	0.504	0.021
chrII	36383	G	T	7	5	0.423	0.013	21	16	0.496	0.007	25	21	0.505	0.007	28	15	0.651	0.008	40	52	0.446	0.006	1	5	0.592	0.016	4	9	0.259	0.009	18	27	0.422	0.007	17	34	0.278	0.006	6	5	0.448	0.015	10	22	0.379	0.009	17	33	0.410	0.007	7	8	0.500	0.011	16	23	0.508	0.008	5	22	0.453	0.010	19	21	0.655	0.007	17	22	0.559	0.008	15	19	0.443	0.009	15	12	0.489	0.010	13	42	0.295	0.007	17	50	0.264	0.005	0	4	0.435	0.027	21	28	0.541	0.008	17	19	0.479	0.008	6	6	0.469	0.013	8	9	0.467	0.011	25	37	0.419	0.007	1	3	0.512	0.022	31	72	0.234	0.004	4	12	0.264	0.009	11	26	0.437	0.009	3	0	0.502	0.021
chrII	36389	T	C	6	5	0.423	0.013	19	17	0.496	0.007	22	23	0.505	0.007	23	16	0.651	0.008	35	52	0.446	0.006	1	5	0.592	0.016	4	10	0.259	0.009	18	25	0.422	0.007	16	30	0.278	0.006	5	5	0.448	0.015	7	25	0.379	0.009	17	34	0.410	0.007	9	8	0.500	0.011	15	23	0.508	0.008	7	24	0.453	0.010	19	18	0.655	0.007	19	21	0.559	0.008	13	20	0.443	0.009	13	14	0.489	0.010	14	39	0.295	0.007	13	47	0.264	0.005	0	5	0.435	0.027	18	28	0.541	0.008	12	19	0.479	0.008	7	4	0.469	0.013	7	9	0.467	0.011	21	38	0.419	0.007	1	4	0.512	0.022	29	72	0.234	0.004	3	13	0.264	0.009	13	25	0.437	0.009	1	0	0.502	0.021
chrII	36690	C	T	6	11	0.423	0.013	20	16	0.496	0.007	22	21	0.505	0.007	27	7	0.651	0.008	25	25	0.446	0.006	9	0	0.592	0.016	4	13	0.259	0.009	11	19	0.422	0.007	16	34	0.278	0.006	4	3	0.448	0.015	8	14	0.379	0.009	32	18	0.410	0.007	9	1	0.500	0.011	21	15	0.508	0.008	9	11	0.453	0.010	37	12	0.655	0.007	18	11	0.559	0.008	12	12	0.443	0.009	9	9	0.489	0.010	13	32	0.295	0.007	27	38	0.264	0.005	1	2	0.435	0.027	18	15	0.541	0.008	21	15	0.479	0.008	3	2	0.469	0.013	10	6	0.467	0.011	25	20	0.419	0.007	2	1	0.512	0.022	29	54	0.234	0.004	4	10	0.264	0.009	13	11	0.437	0.009	5	3	0.502	0.021
chrII	36721	C	T	6	11	0.423	0.013	20	17	0.496	0.007	24	19	0.505	0.007	28	10	0.651	0.008	25	28	0.446	0.006	11	0	0.592	0.016	4	12	0.259	0.009	12	19	0.422	0.007	16	31	0.278	0.006	6	3	0.448	0.015	8	13	0.379	0.009	26	18	0.410	0.007	7	2	0.500	0.011	19	12	0.508	0.008	9	13	0.453	0.010	32	12	0.655	0.007	15	9	0.559	0.008	10	13	0.443	0.009	10	9	0.489	0.010	11	26	0.295	0.007	22	36	0.264	0.005	0	2	0.435	0.027	18	15	0.541	0.008	18	14	0.479	0.008	3	2	0.469	0.013	10	5	0.467	0.011	21	21	0.419	0.007	2	1	0.512	0.022	27	47	0.234	0.004	4	10	0.264	0.009	13	12	0.437	0.009	4	2	0.502	0.021
chrII	36837	C	G	6	5	0.423	0.013	20	19	0.496	0.007	19	20	0.505	0.007	29	12	0.651	0.008	33	18	0.446	0.006	10	7	0.592	0.016	0	12	0.259	0.009	14	8	0.422	0.007	15	40	0.278	0.006	8	1	0.449	0.015	4	21	0.379	0.009	17	24	0.410	0.007	9	6	0.501	0.011	21	7	0.509	0.008	5	15	0.453	0.010	26	13	0.655	0.007	22	20	0.558	0.008	10	5	0.443	0.009	17	14	0.489	0.010	12	33	0.295	0.007	16	48	0.265	0.005	0	3	0.435	0.027	24	12	0.541	0.008	17	21	0.478	0.008	7	0	0.469	0.013	5	5	0.467	0.011	21	21	0.419	0.007	1	1	0.512	0.022	12	66	0.234	0.004	5	8	0.265	0.009	12	11	0.437	0.009	4	2	0.502	0.021
chrII	37454	C	T	16	15	0.421	0.013	37	35	0.498	0.007	46	48	0.503	0.007	46	28	0.649	0.008	53	63	0.445	0.006	12	2	0.590	0.016	6	30	0.261	0.009	48	49	0.421	0.007	27	38	0.278	0.006	3	18	0.450	0.015	11	40	0.379	0.009	34	42	0.411	0.007	11	16	0.503	0.011	28	41	0.509	0.008	28	13	0.452	0.010	64	24	0.654	0.007	25	21	0.557	0.008	19	25	0.442	0.009	14	25	0.487	0.010	21	47	0.295	0.007	31	79	0.264	0.005	2	2	0.434	0.028	20	17	0.541	0.008	21	23	0.478	0.008	9	18	0.470	0.013	11	20	0.466	0.011	39	62	0.419	0.007	2	13	0.514	0.022	25	109	0.233	0.004	11	34	0.266	0.009	23	33	0.437	0.009	13	3	0.499	0.020
chrII	37628	C	T	15	17	0.421	0.013	43	40	0.498	0.007	41	52	0.507	0.007	38	25	0.649	0.008	40	63	0.442	0.006	17	10	0.594	0.016	5	23	0.261	0.009	25	25	0.420	0.007	23	72	0.278	0.006	10	9	0.447	0.015	19	30	0.379	0.009	30	56	0.407	0.007	19	17	0.503	0.011	35	20	0.509	0.008	16	15	0.448	0.010	49	37	0.654	0.007	22	19	0.557	0.008	22	27	0.444	0.009	17	17	0.486	0.010	20	46	0.295	0.007	32	86	0.264	0.005	2	5	0.431	0.028	23	29	0.542	0.008	22	32	0.475	0.008	14	17	0.470	0.013	12	20	0.463	0.011	39	54	0.415	0.007	1	5	0.519	0.021	17	109	0.233	0.004	9	48	0.266	0.009	21	30	0.435	0.009	4	5	0.495	0.021
chrII	38956	T	C	0	2	0.422	0.013	3	2	0.494	0.007	3	1	0.503	0.007	4	1	0.649	0.008	0	1	0.441	0.006	0	0	0.585	0.016	0	3	0.257	0.009	1	1	0.419	0.007	0	8	0.276	0.006	0	0	0.450	0.015	0	8	0.378	0.009	4	5	0.404	0.007	2	0	0.500	0.011	4	2	0.512	0.008	0	1	0.448	0.010	5	1	0.652	0.007	3	9	0.551	0.008	0	1	0.443	0.009	0	6	0.486	0.010	0	1	0.297	0.007	4	6	0.263	0.005	2	0	0.431	0.028	5	4	0.544	0.008	0	0	0.474	0.008	0	2	0.471	0.013	2	1	0.466	0.011	2	5	0.414	0.007	0	2	0.520	0.022	3	7	0.234	0.004	2	5	0.269	0.009	0	0	0.436	0.009	0	0	0.500	0.020
chrII	39234	A	T	8	6	0.423	0.013	27	22	0.493	0.007	33	25	0.502	0.007	27	17	0.648	0.008	47	38	0.441	0.006	3	9	0.584	0.016	7	23	0.256	0.009	19	27	0.419	0.007	17	51	0.276	0.006	4	1	0.450	0.015	10	13	0.379	0.009	19	22	0.404	0.007	11	8	0.501	0.011	29	16	0.511	0.008	9	16	0.449	0.010	39	19	0.652	0.007	36	19	0.552	0.008	20	18	0.441	0.009	14	12	0.488	0.010	25	23	0.296	0.007	20	53	0.263	0.005	2	1	0.431	0.028	33	14	0.543	0.008	24	26	0.476	0.008	11	6	0.471	0.013	9	7	0.464	0.011	25	26	0.414	0.007	1	3	0.524	0.022	20	65	0.234	0.004	3	16	0.270	0.009	18	25	0.436	0.009	3	1	0.500	0.020
chrII	39405	C	T	5	12	0.422	0.013	40	23	0.494	0.007	28	33	0.500	0.007	30	16	0.649	0.008	33	57	0.443	0.006	10	5	0.583	0.016	2	15	0.257	0.009	30	37	0.420	0.007	14	53	0.276	0.006	13	4	0.447	0.015	17	17	0.378	0.009	30	17	0.404	0.007	12	12	0.500	0.011	28	10	0.509	0.008	10	9	0.448	0.010	44	29	0.652	0.007	27	27	0.552	0.008	14	18	0.443	0.009	16	12	0.488	0.010	18	27	0.296	0.007	32	48	0.262	0.005	0	2	0.431	0.028	22	27	0.542	0.008	29	27	0.476	0.008	7	8	0.472	0.013	8	16	0.463	0.011	18	42	0.412	0.006	2	5	0.525	0.022	20	72	0.234	0.004	8	13	0.268	0.009	13	31	0.437	0.009	4	4	0.502	0.020
chrII	39435	T	C	3	8	0.422	0.013	41	20	0.494	0.007	23	31	0.500	0.007	29	13	0.649	0.008	32	48	0.443	0.006	8	7	0.583	0.016	3	14	0.257	0.009	28	33	0.420	0.007	14	55	0.276	0.006	15	3	0.447	0.015	20	14	0.378	0.009	31	19	0.404	0.007	12	11	0.500	0.011	29	8	0.509	0.008	9	5	0.448	0.010	38	27	0.652	0.007	23	22	0.552	0.008	13	15	0.443	0.009	15	13	0.488	0.010	16	26	0.296	0.007	34	45	0.262	0.005	0	1	0.431	0.028	22	29	0.542	0.008	27	21	0.476	0.008	10	8	0.472	0.013	5	13	0.463	0.011	18	41	0.412	0.006	0	5	0.525	0.022	20	77	0.234	0.004	6	17	0.268	0.009	9	33	0.437	0.009	3	4	0.502	0.020
chrII	39607	A	G	6	6	0.422	0.013	27	19	0.495	0.007	22	34	0.501	0.007	26	11	0.648	0.008	30	42	0.441	0.006	5	3	0.585	0.016	3	16	0.257	0.009	17	23	0.421	0.007	9	41	0.277	0.006	4	10	0.448	0.015	7	17	0.377	0.009	22	21	0.404	0.007	14	9	0.501	0.011	26	16	0.511	0.008	12	16	0.447	0.010	37	17	0.652	0.007	26	19	0.552	0.008	5	5	0.442	0.009	15	4	0.487	0.010	12	30	0.295	0.007	21	46	0.263	0.005	2	4	0.432	0.028	33	18	0.541	0.008	18	14	0.476	0.008	8	8	0.473	0.013	5	14	0.464	0.011	15	53	0.413	0.007	1	0	0.525	0.022	26	64	0.234	0.004	5	12	0.268	0.009	11	24	0.436	0.009	6	4	0.502	0.020
chrII	40029	C	T	3	6	0.422	0.013	28	37	0.496	0.007	28	16	0.503	0.007	20	23	0.648	0.008	44	46	0.443	0.006	5	4	0.587	0.016	8	17	0.258	0.009	15	22	0.423	0.007	14	38	0.278	0.006	4	8	0.450	0.015	9	26	0.376	0.009	26	39	0.406	0.007	18	10	0.500	0.011	19	11	0.511	0.008	9	20	0.448	0.010	34	22	0.652	0.007	19	19	0.551	0.008	15	12	0.441	0.009	10	18	0.489	0.010	23	21	0.295	0.007	23	51	0.264	0.005	1	1	0.435	0.028	27	20	0.541	0.008	30	26	0.477	0.008	5	13	0.474	0.013	12	10	0.463	0.011	31	35	0.414	0.006	9	0	0.525	0.022	24	64	0.236	0.004	6	24	0.270	0.009	13	17	0.437	0.009	3	4	0.500	0.020
chrII	40245	T	C	5	17	0.420	0.013	34	36	0.497	0.007	44	24	0.504	0.007	35	17	0.646	0.008	43	50	0.443	0.006	7	3	0.592	0.016	3	18	0.257	0.009	23	39	0.423	0.007	15	38	0.278	0.006	10	3	0.452	0.015	13	23	0.379	0.009	22	38	0.407	0.007	9	12	0.505	0.011	24	27	0.509	0.008	14	17	0.442	0.010	72	22	0.652	0.007	30	22	0.550	0.008	21	14	0.443	0.009	15	19	0.490	0.010	20	46	0.295	0.007	24	60	0.264	0.005	5	6	0.433	0.028	29	16	0.544	0.008	17	24	0.477	0.008	6	10	0.476	0.013	13	13	0.464	0.011	27	35	0.413	0.006	2	1	0.524	0.022	28	91	0.237	0.004	10	17	0.268	0.009	17	21	0.438	0.009	4	0	0.496	0.020
chrII	40260	G	A	3	16	0.420	0.013	29	33	0.497	0.007	37	24	0.504	0.007	32	17	0.646	0.008	38	49	0.443	0.006	7	3	0.592	0.016	3	16	0.257	0.009	21	37	0.423	0.007	14	35	0.278	0.006	6	3	0.452	0.015	8	25	0.380	0.009	21	36	0.407	0.007	11	12	0.505	0.011	24	27	0.509	0.008	11	16	0.442	0.010	64	23	0.652	0.007	29	21	0.550	0.008	21	13	0.443	0.009	14	21	0.490	0.010	19	41	0.295	0.007	22	59	0.264	0.005	4	6	0.433	0.028	27	15	0.544	0.008	14	22	0.477	0.008	6	10	0.476	0.013	14	12	0.464	0.011	28	37	0.413	0.006	2	1	0.524	0.022	26	87	0.237	0.004	9	17	0.268	0.009	18	21	0.438	0.009	4	0	0.496	0.020
chrII	40571	T	G	1	0	0.421	0.013	7	5	0.497	0.007	2	1	0.504	0.007	5	6	0.646	0.008	7	5	0.443	0.006	2	0	0.592	0.016	0	4	0.257	0.009	10	5	0.423	0.007	5	5	0.278	0.006	0	2	0.449	0.015	4	4	0.380	0.009	2	1	0.407	0.007	3	1	0.505	0.011	2	5	0.509	0.008	0	2	0.442	0.010	11	0	0.652	0.007	8	7	0.550	0.008	4	3	0.443	0.009	4	1	0.490	0.010	1	6	0.295	0.007	4	7	0.264	0.005	0	0	0.431	0.027	10	6	0.544	0.008	4	2	0.477	0.008	1	0	0.476	0.013	4	2	0.464	0.011	5	5	0.413	0.006	0	1	0.524	0.022	4	7	0.237	0.004	2	2	0.268	0.009	1	4	0.438	0.009	0	0	0.496	0.020
chrII	40590	C	A	1	0	0.421	0.013	5	2	0.497	0.007	1	0	0.504	0.007	1	2	0.646	0.008	7	2	0.443	0.006	1	0	0.592	0.016	0	0	0.257	0.009	5	2	0.423	0.007	3	3	0.278	0.006	0	1	0.449	0.015	2	3	0.380	0.009	1	0	0.407	0.007	1	1	0.505	0.011	2	3	0.509	0.008	0	1	0.442	0.010	4	0	0.652	0.007	6	3	0.550	0.008	4	1	0.443	0.009	1	0	0.490	0.010	1	1	0.295	0.007	4	3	0.264	0.005	0	0	0.431	0.027	8	2	0.544	0.008	2	0	0.477	0.008	0	0	0.476	0.013	4	0	0.464	0.011	5	3	0.413	0.006	0	0	0.524	0.022	3	2	0.237	0.004	2	0	0.268	0.009	1	0	0.438	0.009	0	0	0.496	0.020
chrII	40771	C	T	4	6	0.419	0.013	17	13	0.496	0.007	13	12	0.505	0.007	15	14	0.646	0.008	19	31	0.443	0.006	1	1	0.589	0.016	1	17	0.258	0.009	9	16	0.423	0.007	6	29	0.278	0.006	4	2	0.449	0.014	4	6	0.380	0.009	9	23	0.407	0.007	8	14	0.506	0.010	6	6	0.510	0.008	8	6	0.441	0.010	14	11	0.652	0.007	11	13	0.550	0.008	6	9	0.442	0.009	1	9	0.490	0.010	8	24	0.295	0.006	8	31	0.264	0.005	0	2	0.435	0.027	9	12	0.545	0.007	9	12	0.477	0.008	6	0	0.476	0.013	5	10	0.464	0.011	17	33	0.415	0.006	0	7	0.521	0.022	9	44	0.238	0.004	8	10	0.268	0.009	2	12	0.438	0.009	1	0	0.496	0.020
chrII	40829	A	G	3	3	0.419	0.013	15	17	0.496	0.007	14	16	0.505	0.007	17	17	0.646	0.008	17	34	0.443	0.006	2	3	0.589	0.016	3	18	0.258	0.009	5	16	0.423	0.007	6	34	0.278	0.006	6	4	0.449	0.014	4	11	0.380	0.009	9	22	0.407	0.007	8	11	0.506	0.010	13	9	0.510	0.008	8	8	0.441	0.010	19	10	0.652	0.007	13	8	0.550	0.008	6	14	0.442	0.009	6	8	0.490	0.010	9	26	0.295	0.006	10	51	0.264	0.005	0	4	0.435	0.027	9	20	0.545	0.007	8	18	0.477	0.008	8	6	0.476	0.013	4	12	0.464	0.011	20	35	0.415	0.006	0	4	0.521	0.022	9	60	0.238	0.004	8	12	0.268	0.009	1	13	0.438	0.009	2	1	0.496	0.020
chrII	40882	T	C	3	4	0.419	0.013	17	23	0.496	0.007	12	14	0.505	0.007	13	16	0.646	0.008	20	34	0.443	0.006	3	4	0.589	0.016	4	11	0.258	0.009	10	15	0.423	0.007	11	34	0.278	0.006	6	3	0.449	0.014	5	16	0.380	0.009	17	26	0.407	0.007	10	8	0.506	0.010	16	14	0.510	0.008	4	13	0.441	0.010	20	17	0.652	0.007	14	18	0.550	0.008	10	19	0.442	0.009	12	10	0.490	0.010	14	36	0.295	0.006	19	57	0.264	0.005	1	2	0.435	0.027	16	18	0.545	0.007	12	22	0.477	0.008	12	12	0.476	0.013	5	11	0.464	0.011	17	30	0.415	0.006	0	0	0.521	0.022	14	76	0.238	0.004	7	12	0.268	0.009	4	8	0.438	0.009	5	4	0.496	0.020
chrII	40992	C	T	5	5	0.419	0.013	27	25	0.496	0.007	17	16	0.505	0.007	17	16	0.646	0.008	26	34	0.443	0.006	9	3	0.589	0.016	3	13	0.258	0.009	17	33	0.423	0.007	12	39	0.278	0.006	2	2	0.449	0.014	8	20	0.380	0.009	20	20	0.407	0.007	10	9	0.506	0.010	23	23	0.510	0.008	4	16	0.441	0.010	30	16	0.652	0.007	27	29	0.549	0.008	13	15	0.442	0.009	12	8	0.490	0.010	11	55	0.295	0.006	19	51	0.264	0.005	3	0	0.435	0.027	27	24	0.545	0.007	19	15	0.477	0.008	18	11	0.475	0.013	5	15	0.464	0.011	12	34	0.415	0.006	2	0	0.521	0.022	18	75	0.238	0.004	4	18	0.268	0.009	9	15	0.438	0.009	1	4	0.496	0.020
chrII	41046	T	C	2	5	0.419	0.013	19	31	0.496	0.007	20	15	0.506	0.007	17	14	0.645	0.008	26	44	0.443	0.006	7	3	0.590	0.016	3	17	0.258	0.009	22	31	0.423	0.007	19	34	0.278	0.006	4	3	0.450	0.015	6	20	0.378	0.009	23	26	0.407	0.007	9	13	0.504	0.011	20	24	0.508	0.008	8	12	0.441	0.010	21	16	0.652	0.007	21	22	0.551	0.008	15	14	0.442	0.009	7	11	0.490	0.010	16	49	0.294	0.007	12	46	0.265	0.005	3	0	0.436	0.027	26	24	0.544	0.008	19	11	0.478	0.008	15	16	0.473	0.013	5	12	0.464	0.011	16	29	0.415	0.006	0	0	0.521	0.022	15	71	0.237	0.004	1	16	0.270	0.009	5	15	0.437	0.009	0	6	0.498	0.020
chrII	41124	T	C	10	12	0.419	0.013	31	37	0.496	0.007	29	36	0.506	0.007	31	21	0.645	0.008	50	61	0.443	0.006	10	6	0.590	0.016	5	27	0.258	0.009	25	44	0.423	0.007	23	54	0.278	0.006	4	15	0.450	0.015	9	22	0.378	0.009	33	52	0.407	0.007	11	20	0.504	0.011	24	30	0.508	0.008	18	19	0.441	0.010	40	20	0.652	0.007	21	22	0.551	0.008	15	25	0.442	0.009	17	13	0.490	0.010	16	56	0.294	0.007	17	76	0.265	0.005	6	6	0.436	0.027	25	26	0.544	0.008	37	32	0.478	0.008	18	13	0.473	0.013	10	10	0.464	0.011	24	39	0.415	0.006	2	4	0.521	0.022	19	96	0.237	0.004	4	21	0.270	0.009	8	25	0.437	0.009	3	7	0.498	0.020
chrII	41298	G	A	11	16	0.423	0.013	31	50	0.497	0.007	34	40	0.507	0.007	55	27	0.644	0.008	52	72	0.443	0.006	6	3	0.587	0.016	5	39	0.261	0.009	29	50	0.423	0.007	27	74	0.278	0.006	7	14	0.450	0.015	21	20	0.380	0.009	34	65	0.408	0.007	16	23	0.503	0.011	40	32	0.507	0.008	13	28	0.441	0.010	61	23	0.650	0.007	31	30	0.549	0.008	14	26	0.440	0.009	29	16	0.491	0.010	27	54	0.295	0.007	42	92	0.265	0.005	1	5	0.436	0.027	29	29	0.544	0.008	38	36	0.478	0.008	13	13	0.475	0.013	18	24	0.463	0.011	34	68	0.415	0.006	5	5	0.522	0.022	39	110	0.237	0.004	18	34	0.273	0.009	22	35	0.438	0.009	7	10	0.497	0.020
chrII	41463	C	T	6	7	0.426	0.013	30	29	0.496	0.007	34	28	0.508	0.007	38	19	0.645	0.008	52	67	0.444	0.006	2	0	0.585	0.016	6	22	0.263	0.009	28	30	0.423	0.007	19	60	0.278	0.006	8	13	0.451	0.015	19	18	0.381	0.009	39	43	0.408	0.007	18	13	0.503	0.011	37	34	0.508	0.008	15	19	0.440	0.010	39	17	0.650	0.007	35	30	0.549	0.008	13	21	0.441	0.009	23	12	0.490	0.010	18	50	0.294	0.006	29	75	0.265	0.005	2	2	0.439	0.027	43	32	0.543	0.008	40	29	0.478	0.008	5	16	0.474	0.013	14	16	0.465	0.011	31	48	0.414	0.006	5	6	0.526	0.022	29	98	0.237	0.004	6	18	0.273	0.009	19	20	0.435	0.009	5	5	0.499	0.020
chrII	41484	C	T	6	6	0.426	0.013	28	28	0.496	0.007	29	29	0.508	0.007	33	18	0.645	0.008	48	57	0.444	0.006	5	0	0.585	0.016	5	21	0.263	0.009	26	25	0.423	0.007	16	59	0.278	0.006	7	12	0.451	0.015	15	18	0.381	0.009	34	36	0.408	0.007	14	13	0.503	0.011	35	25	0.508	0.008	18	19	0.440	0.010	37	17	0.650	0.007	27	24	0.549	0.008	11	20	0.441	0.009	16	9	0.490	0.010	19	39	0.294	0.006	29	67	0.265	0.005	1	1	0.439	0.027	38	29	0.543	0.008	43	28	0.478	0.008	7	16	0.474	0.013	12	14	0.465	0.011	23	52	0.414	0.006	5	7	0.526	0.022	27	86	0.237	0.004	3	16	0.273	0.009	21	17	0.435	0.009	4	5	0.499	0.020
chrII	41543	A	G	6	7	0.424	0.013	23	32	0.497	0.007	26	24	0.508	0.007	30	15	0.645	0.008	46	43	0.443	0.006	9	3	0.586	0.016	4	16	0.263	0.009	30	25	0.423	0.007	16	36	0.277	0.006	4	13	0.451	0.015	19	18	0.382	0.009	29	30	0.408	0.007	10	14	0.503	0.011	34	27	0.507	0.008	17	22	0.438	0.010	30	15	0.649	0.007	20	25	0.547	0.008	14	16	0.442	0.009	18	11	0.488	0.010	15	43	0.294	0.007	25	74	0.265	0.005	0	2	0.439	0.027	22	29	0.545	0.008	37	25	0.476	0.008	9	12	0.471	0.013	11	15	0.464	0.011	19	45	0.414	0.006	3	7	0.526	0.022	26	77	0.237	0.004	3	17	0.273	0.009	16	18	0.434	0.009	7	4	0.499	0.020
chrII	41637	C	A	6	9	0.424	0.013	24	29	0.497	0.007	31	25	0.508	0.007	26	9	0.645	0.008	41	57	0.443	0.006	2	6	0.586	0.016	3	10	0.263	0.009	25	13	0.423	0.007	15	35	0.277	0.006	6	8	0.451	0.015	13	16	0.382	0.009	18	21	0.408	0.007	9	10	0.503	0.011	25	17	0.507	0.008	15	12	0.438	0.010	24	22	0.649	0.007	33	21	0.547	0.008	14	17	0.442	0.009	16	7	0.488	0.010	11	35	0.294	0.007	21	65	0.265	0.005	0	2	0.439	0.027	11	17	0.545	0.008	16	18	0.476	0.008	7	15	0.471	0.013	13	9	0.464	0.011	24	24	0.414	0.006	0	4	0.526	0.022	30	84	0.237	0.004	5	17	0.273	0.009	8	13	0.434	0.009	3	2	0.499	0.020
chrII	41733	G	C	6	9	0.424	0.013	31	29	0.497	0.007	23	30	0.509	0.007	28	10	0.644	0.008	40	54	0.443	0.006	7	6	0.586	0.016	0	19	0.262	0.009	28	17	0.423	0.007	18	38	0.277	0.006	1	6	0.450	0.015	7	16	0.384	0.009	18	22	0.408	0.007	11	14	0.503	0.011	24	17	0.506	0.008	12	8	0.437	0.010	21	19	0.650	0.007	29	25	0.546	0.008	8	21	0.443	0.009	16	10	0.489	0.010	16	33	0.293	0.007	31	63	0.265	0.005	2	2	0.439	0.027	25	16	0.545	0.008	13	15	0.476	0.008	7	19	0.471	0.013	12	6	0.464	0.011	21	36	0.417	0.006	3	2	0.526	0.022	30	74	0.238	0.004	8	15	0.274	0.009	14	16	0.435	0.009	5	2	0.499	0.020
chrII	41858	C	T	15	21	0.425	0.013	41	38	0.497	0.007	33	30	0.509	0.007	36	13	0.644	0.008	52	64	0.444	0.006	9	3	0.586	0.016	6	11	0.261	0.009	34	30	0.424	0.007	14	55	0.277	0.006	10	7	0.450	0.015	14	19	0.384	0.009	31	30	0.408	0.007	16	13	0.503	0.011	20	30	0.506	0.008	22	20	0.436	0.010	29	32	0.650	0.007	42	20	0.546	0.008	20	25	0.443	0.009	16	17	0.489	0.010	21	46	0.293	0.007	22	86	0.265	0.005	2	3	0.439	0.027	28	24	0.545	0.008	26	17	0.476	0.008	10	16	0.471	0.013	19	7	0.465	0.011	37	51	0.417	0.006	3	5	0.526	0.022	31	95	0.238	0.004	8	24	0.273	0.009	24	28	0.435	0.009	1	2	0.499	0.020
chrII	41913	A	G	13	19	0.425	0.013	39	38	0.497	0.007	40	29	0.509	0.007	37	20	0.644	0.008	40	60	0.444	0.006	2	4	0.586	0.016	7	20	0.261	0.009	28	33	0.424	0.007	14	68	0.277	0.006	5	9	0.450	0.015	18	25	0.384	0.009	29	30	0.408	0.007	24	13	0.503	0.011	17	32	0.506	0.008	21	10	0.436	0.010	38	25	0.650	0.007	34	19	0.546	0.008	16	35	0.443	0.009	18	17	0.489	0.010	22	53	0.293	0.007	19	79	0.265	0.005	7	3	0.439	0.027	35	25	0.545	0.008	29	18	0.476	0.008	11	13	0.471	0.013	14	8	0.465	0.011	41	49	0.417	0.006	7	6	0.526	0.022	27	93	0.238	0.004	13	20	0.273	0.009	24	33	0.435	0.009	0	3	0.499	0.020
chrII	42187	C	A	7	11	0.423	0.013	38	28	0.498	0.007	16	28	0.509	0.007	20	10	0.645	0.008	45	51	0.444	0.006	8	3	0.582	0.016	6	22	0.261	0.009	28	29	0.424	0.007	13	41	0.277	0.006	6	5	0.452	0.015	12	16	0.384	0.009	21	30	0.409	0.007	11	10	0.502	0.011	16	23	0.509	0.008	9	16	0.435	0.010	38	20	0.650	0.007	18	28	0.546	0.008	8	10	0.444	0.009	24	16	0.489	0.010	9	35	0.293	0.007	23	56	0.266	0.005	2	2	0.438	0.027	28	17	0.545	0.008	19	22	0.476	0.008	3	7	0.471	0.013	15	9	0.463	0.011	23	19	0.415	0.007	5	1	0.527	0.023	23	65	0.238	0.004	9	16	0.271	0.009	10	13	0.434	0.009	0	3	0.498	0.020
chrII	42717	C	T	5	5	0.426	0.013	23	11	0.499	0.007	23	15	0.512	0.007	20	14	0.644	0.008	44	21	0.444	0.006	7	5	0.578	0.016	5	13	0.264	0.009	22	19	0.423	0.007	20	33	0.278	0.006	6	2	0.454	0.015	9	21	0.382	0.009	20	27	0.408	0.007	9	6	0.501	0.011	16	16	0.511	0.008	11	10	0.436	0.010	28	16	0.649	0.007	18	16	0.546	0.008	15	11	0.444	0.009	4	6	0.488	0.010	14	24	0.295	0.007	15	72	0.267	0.005	2	5	0.435	0.027	31	19	0.545	0.008	14	17	0.475	0.008	9	8	0.470	0.013	5	10	0.461	0.011	16	34	0.416	0.007	0	2	0.528	0.022	22	67	0.240	0.004	9	22	0.276	0.009	9	14	0.430	0.009	2	6	0.501	0.020
chrII	42723	T	C	5	4	0.426	0.013	20	9	0.499	0.007	20	14	0.512	0.007	18	11	0.644	0.008	40	21	0.444	0.006	7	5	0.578	0.016	5	12	0.264	0.009	21	17	0.423	0.007	18	28	0.278	0.006	7	2	0.454	0.015	9	18	0.382	0.009	19	24	0.408	0.007	9	6	0.501	0.011	13	15	0.511	0.008	11	7	0.436	0.010	25	16	0.649	0.007	14	15	0.546	0.008	15	10	0.444	0.009	4	5	0.488	0.010	11	23	0.295	0.007	9	63	0.267	0.005	0	5	0.435	0.027	29	18	0.545	0.008	14	17	0.475	0.008	8	7	0.470	0.013	3	11	0.461	0.011	14	29	0.416	0.007	0	1	0.528	0.022	23	61	0.240	0.004	9	24	0.276	0.009	9	8	0.430	0.009	2	5	0.501	0.020
chrII	42726	A	G	5	4	0.426	0.013	20	9	0.499	0.007	20	14	0.512	0.007	18	11	0.644	0.008	40	21	0.444	0.006	7	5	0.578	0.016	5	12	0.264	0.009	21	17	0.423	0.007	18	28	0.278	0.006	7	2	0.454	0.015	9	18	0.382	0.009	19	24	0.408	0.007	9	6	0.501	0.011	13	15	0.511	0.008	11	7	0.436	0.010	25	16	0.649	0.007	14	15	0.546	0.008	15	10	0.444	0.009	4	5	0.488	0.010	11	23	0.295	0.007	9	63	0.267	0.005	0	5	0.435	0.027	29	18	0.545	0.008	14	17	0.475	0.008	8	7	0.470	0.013	3	11	0.461	0.011	14	29	0.416	0.007	0	1	0.528	0.022	23	61	0.240	0.004	9	24	0.276	0.009	9	8	0.430	0.009	2	5	0.501	0.020
chrII	42921	G	A	12	4	0.424	0.013	33	32	0.499	0.007	32	19	0.510	0.007	20	9	0.644	0.008	36	34	0.444	0.006	12	3	0.577	0.016	2	20	0.262	0.009	20	21	0.423	0.007	16	29	0.277	0.006	4	3	0.455	0.015	11	12	0.382	0.009	28	27	0.406	0.007	16	19	0.503	0.011	22	7	0.513	0.008	11	2	0.433	0.010	32	17	0.648	0.007	26	9	0.546	0.008	13	13	0.444	0.009	17	12	0.487	0.010	14	30	0.293	0.007	16	55	0.267	0.005	2	0	0.438	0.027	29	21	0.546	0.008	17	18	0.476	0.008	6	4	0.472	0.013	9	8	0.462	0.011	16	15	0.414	0.007	0	2	0.528	0.022	28	40	0.239	0.004	7	16	0.275	0.009	8	14	0.429	0.009	5	1	0.500	0.020
chrII	42929	G	A	11	5	0.424	0.013	31	30	0.499	0.007	32	20	0.510	0.007	23	10	0.644	0.008	36	34	0.444	0.006	11	3	0.577	0.016	2	18	0.262	0.009	18	25	0.423	0.007	16	34	0.277	0.006	3	3	0.455	0.015	6	15	0.382	0.009	33	24	0.406	0.007	16	20	0.503	0.011	21	6	0.513	0.008	11	4	0.433	0.010	33	15	0.648	0.007	25	11	0.546	0.008	15	14	0.444	0.009	17	12	0.487	0.010	13	35	0.293	0.007	16	59	0.267	0.005	2	0	0.438	0.027	29	18	0.546	0.008	20	17	0.476	0.008	6	4	0.472	0.013	8	8	0.462	0.011	17	16	0.414	0.007	0	2	0.528	0.022	25	39	0.239	0.004	7	18	0.275	0.009	10	14	0.429	0.009	5	1	0.500	0.020
chrII	43330	G	A	15	14	0.422	0.013	29	23	0.501	0.007	45	38	0.508	0.007	33	21	0.646	0.008	47	66	0.444	0.006	9	11	0.579	0.016	8	20	0.264	0.009	25	36	0.423	0.007	17	53	0.277	0.006	3	9	0.452	0.015	20	29	0.381	0.009	30	43	0.407	0.007	14	20	0.503	0.011	46	35	0.514	0.008	14	27	0.432	0.010	45	21	0.646	0.007	23	19	0.544	0.008	15	27	0.443	0.009	21	15	0.487	0.010	21	42	0.292	0.007	26	65	0.266	0.005	5	2	0.438	0.027	33	33	0.545	0.008	32	39	0.474	0.008	15	13	0.471	0.013	12	18	0.461	0.011	38	29	0.413	0.007	5	4	0.530	0.022	28	101	0.240	0.004	9	24	0.274	0.009	25	38	0.428	0.009	10	5	0.502	0.020
chrII	43348	A	G	18	16	0.422	0.013	35	30	0.501	0.007	43	41	0.508	0.007	34	22	0.646	0.008	54	72	0.444	0.006	12	12	0.579	0.016	11	26	0.264	0.009	24	35	0.423	0.007	20	54	0.277	0.006	4	10	0.452	0.015	21	30	0.381	0.009	32	46	0.407	0.007	16	20	0.503	0.011	54	33	0.514	0.008	18	32	0.432	0.010	49	22	0.646	0.007	24	24	0.544	0.008	17	32	0.443	0.009	28	21	0.487	0.010	19	44	0.292	0.007	29	74	0.266	0.005	6	3	0.438	0.027	40	34	0.545	0.008	42	41	0.474	0.008	17	19	0.471	0.013	15	21	0.461	0.011	43	37	0.413	0.007	9	4	0.530	0.022	31	108	0.240	0.004	8	29	0.274	0.009	29	42	0.428	0.009	10	7	0.502	0.020
chrII	43654	T	C	18	40	0.422	0.013	49	63	0.501	0.007	60	60	0.508	0.007	69	39	0.644	0.008	74	110	0.442	0.006	15	17	0.576	0.016	20	51	0.262	0.009	37	67	0.422	0.007	24	97	0.276	0.006	20	28	0.452	0.015	38	65	0.379	0.009	38	88	0.406	0.007	35	33	0.503	0.011	49	66	0.515	0.008	31	47	0.431	0.010	75	42	0.646	0.007	52	26	0.544	0.008	32	63	0.442	0.009	40	39	0.487	0.010	39	76	0.295	0.007	39	128	0.267	0.005	4	8	0.438	0.027	50	44	0.545	0.008	60	41	0.473	0.008	21	28	0.470	0.013	23	40	0.460	0.011	67	82	0.412	0.007	11	14	0.528	0.022	52	158	0.242	0.004	22	53	0.273	0.009	49	49	0.426	0.009	5	19	0.502	0.020
chrII	43774	C	G	14	28	0.422	0.013	53	46	0.501	0.007	54	46	0.508	0.007	38	26	0.644	0.008	69	88	0.442	0.006	13	12	0.576	0.016	13	48	0.262	0.009	33	54	0.422	0.007	21	67	0.276	0.006	13	8	0.452	0.015	39	39	0.379	0.009	35	70	0.406	0.007	21	24	0.503	0.011	44	41	0.515	0.008	25	33	0.431	0.010	74	36	0.646	0.007	46	18	0.544	0.008	30	34	0.442	0.009	42	26	0.487	0.010	35	52	0.295	0.007	30	102	0.267	0.005	2	3	0.438	0.027	43	40	0.545	0.008	25	41	0.473	0.008	12	22	0.470	0.013	15	41	0.460	0.011	45	60	0.412	0.007	4	11	0.528	0.022	43	115	0.242	0.004	13	34	0.273	0.009	28	46	0.426	0.009	3	8	0.502	0.020
chrII	44008	G	A	10	4	0.422	0.013	31	25	0.501	0.007	17	23	0.508	0.007	23	9	0.644	0.008	26	32	0.442	0.006	6	5	0.576	0.016	4	8	0.262	0.009	12	18	0.422	0.007	9	39	0.276	0.006	0	10	0.453	0.015	11	11	0.379	0.009	14	26	0.406	0.007	14	6	0.503	0.011	20	20	0.515	0.008	2	7	0.431	0.010	30	18	0.646	0.007	22	14	0.544	0.008	10	11	0.442	0.009	10	6	0.487	0.010	17	27	0.295	0.007	20	48	0.267	0.005	3	4	0.438	0.027	22	17	0.545	0.008	13	16	0.473	0.008	9	8	0.470	0.013	17	12	0.460	0.011	15	28	0.412	0.007	3	1	0.529	0.022	16	57	0.242	0.004	4	12	0.273	0.009	13	9	0.426	0.009	3	1	0.501	0.020
chrII	44032	T	C	10	7	0.422	0.013	38	25	0.501	0.007	24	26	0.508	0.007	27	14	0.644	0.008	28	41	0.442	0.006	5	5	0.576	0.016	4	7	0.262	0.009	14	21	0.422	0.007	12	42	0.276	0.006	0	10	0.453	0.015	10	14	0.379	0.009	18	29	0.406	0.007	13	10	0.503	0.011	26	24	0.515	0.008	3	8	0.431	0.010	33	22	0.646	0.007	29	18	0.544	0.008	13	14	0.442	0.009	13	7	0.487	0.010	17	34	0.295	0.007	25	65	0.267	0.005	5	2	0.438	0.027	29	18	0.545	0.008	14	19	0.473	0.008	9	11	0.470	0.013	19	12	0.460	0.011	18	33	0.412	0.007	3	1	0.529	0.022	19	69	0.242	0.004	5	16	0.273	0.009	11	12	0.426	0.009	4	3	0.501	0.020
chrII	44047	G	A	4	8	0.422	0.013	35	22	0.501	0.007	21	15	0.508	0.007	20	11	0.644	0.008	23	31	0.442	0.006	3	5	0.576	0.016	2	4	0.262	0.009	9	20	0.422	0.007	11	35	0.276	0.006	0	6	0.453	0.015	7	13	0.379	0.009	16	28	0.406	0.007	8	9	0.503	0.011	24	17	0.515	0.008	2	9	0.431	0.010	32	19	0.646	0.007	24	16	0.544	0.008	13	13	0.442	0.009	11	7	0.487	0.010	12	32	0.295	0.007	19	57	0.267	0.005	4	2	0.438	0.027	26	12	0.545	0.008	16	14	0.473	0.008	8	9	0.470	0.013	16	12	0.460	0.011	16	27	0.412	0.007	2	0	0.529	0.022	22	62	0.242	0.004	4	16	0.273	0.009	6	8	0.426	0.009	4	4	0.501	0.020
chrII	44904	C	T	12	14	0.420	0.013	47	37	0.503	0.007	41	51	0.505	0.007	47	31	0.642	0.008	59	71	0.443	0.006	12	6	0.575	0.016	15	30	0.266	0.009	49	50	0.423	0.007	20	66	0.276	0.006	6	14	0.454	0.015	23	30	0.379	0.009	49	44	0.409	0.007	18	19	0.504	0.011	29	29	0.518	0.008	23	19	0.435	0.010	62	30	0.644	0.007	29	29	0.546	0.008	22	30	0.443	0.009	24	21	0.485	0.010	21	43	0.291	0.007	25	93	0.267	0.005	4	10	0.440	0.027	30	28	0.542	0.008	30	48	0.472	0.008	14	16	0.474	0.013	12	17	0.460	0.011	36	64	0.415	0.007	3	5	0.529	0.022	52	92	0.239	0.004	3	20	0.271	0.009	27	44	0.425	0.009	14	8	0.500	0.020
chrII	44974	T	C	6	13	0.420	0.013	31	40	0.503	0.007	32	33	0.505	0.007	36	20	0.642	0.008	58	65	0.443	0.006	7	10	0.575	0.016	13	17	0.266	0.009	42	39	0.423	0.007	18	48	0.276	0.006	6	11	0.454	0.015	18	29	0.379	0.009	41	43	0.409	0.007	16	12	0.504	0.011	22	25	0.518	0.008	28	18	0.435	0.010	60	24	0.644	0.007	33	20	0.546	0.008	18	29	0.443	0.009	18	27	0.485	0.010	27	35	0.291	0.007	19	89	0.267	0.005	2	6	0.440	0.027	45	28	0.542	0.008	21	36	0.472	0.008	21	14	0.474	0.013	7	14	0.460	0.011	32	46	0.415	0.007	4	3	0.529	0.022	40	83	0.239	0.004	6	21	0.271	0.009	25	41	0.425	0.009	5	5	0.500	0.020
chrII	45009	G	A	1	12	0.420	0.013	22	33	0.503	0.007	27	22	0.505	0.007	18	14	0.642	0.008	45	42	0.443	0.006	4	8	0.575	0.016	7	11	0.266	0.009	24	26	0.423	0.007	10	38	0.276	0.006	8	7	0.454	0.015	12	17	0.379	0.009	26	32	0.409	0.007	12	9	0.504	0.011	19	14	0.518	0.008	20	15	0.435	0.010	49	16	0.644	0.007	27	11	0.546	0.008	13	22	0.443	0.009	11	18	0.485	0.010	21	26	0.291	0.007	13	77	0.267	0.005	0	3	0.440	0.027	38	20	0.542	0.008	12	24	0.472	0.008	15	6	0.474	0.013	7	3	0.460	0.011	25	34	0.415	0.007	2	0	0.529	0.022	31	63	0.239	0.004	5	13	0.271	0.009	16	22	0.425	0.009	3	2	0.500	0.020
chrII	45075	C	T	2	9	0.420	0.013	13	12	0.503	0.007	12	16	0.505	0.007	13	10	0.642	0.008	16	20	0.443	0.006	1	5	0.575	0.016	6	7	0.266	0.009	10	15	0.423	0.007	4	14	0.276	0.006	2	1	0.454	0.015	5	11	0.379	0.009	5	16	0.409	0.007	5	1	0.504	0.011	7	10	0.518	0.008	3	12	0.435	0.010	23	14	0.644	0.007	13	14	0.546	0.008	6	9	0.443	0.009	8	5	0.485	0.010	9	18	0.291	0.007	3	48	0.267	0.005	0	0	0.440	0.027	13	12	0.542	0.008	6	11	0.472	0.008	5	3	0.474	0.013	9	3	0.460	0.011	17	17	0.415	0.007	1	3	0.529	0.022	17	30	0.239	0.004	5	9	0.271	0.009	7	13	0.425	0.009	2	0	0.500	0.020
chrII	45269	T	C	7	8	0.420	0.013	12	20	0.503	0.007	11	13	0.505	0.007	17	12	0.642	0.008	21	34	0.443	0.006	6	3	0.575	0.016	5	14	0.266	0.009	18	19	0.423	0.007	5	31	0.276	0.006	3	7	0.454	0.015	4	14	0.379	0.009	11	13	0.409	0.007	4	13	0.504	0.011	22	11	0.518	0.008	8	16	0.435	0.010	31	8	0.644	0.007	20	17	0.546	0.008	15	9	0.443	0.009	10	14	0.485	0.010	9	32	0.291	0.007	10	44	0.267	0.005	1	3	0.440	0.027	20	12	0.542	0.008	13	9	0.472	0.008	8	7	0.474	0.013	12	5	0.460	0.011	12	28	0.415	0.007	1	2	0.529	0.022	11	38	0.239	0.004	4	16	0.271	0.009	11	13	0.425	0.009	4	3	0.500	0.020
chrII	45304	C	T	9	12	0.420	0.013	18	14	0.503	0.007	11	13	0.505	0.007	20	10	0.641	0.008	26	26	0.443	0.006	5	4	0.575	0.016	4	9	0.267	0.009	19	17	0.423	0.007	8	24	0.276	0.006	3	7	0.454	0.015	7	9	0.378	0.009	12	13	0.409	0.007	9	12	0.503	0.011	19	12	0.518	0.008	13	11	0.435	0.010	32	11	0.644	0.007	17	12	0.547	0.008	11	7	0.444	0.009	8	10	0.486	0.010	9	27	0.292	0.007	10	47	0.267	0.005	1	4	0.440	0.027	17	14	0.542	0.008	13	10	0.472	0.008	5	9	0.474	0.013	12	7	0.459	0.011	14	30	0.415	0.007	0	4	0.529	0.022	13	44	0.239	0.004	2	16	0.271	0.009	17	15	0.424	0.009	3	1	0.500	0.020
chrII	45307	G	T	9	12	0.420	0.013	18	14	0.503	0.007	11	13	0.505	0.007	20	10	0.641	0.008	26	26	0.443	0.006	5	4	0.575	0.016	4	9	0.267	0.009	19	17	0.423	0.007	8	24	0.276	0.006	3	7	0.454	0.015	7	9	0.378	0.009	12	13	0.409	0.007	9	12	0.503	0.011	19	12	0.518	0.008	13	11	0.435	0.010	32	11	0.644	0.007	17	12	0.547	0.008	11	7	0.444	0.009	8	10	0.486	0.010	9	27	0.292	0.007	10	47	0.267	0.005	1	4	0.440	0.027	17	14	0.542	0.008	13	10	0.472	0.008	5	9	0.474	0.013	12	7	0.459	0.011	14	30	0.415	0.007	0	4	0.529	0.022	13	44	0.239	0.004	2	16	0.271	0.009	17	15	0.424	0.009	3	1	0.500	0.020
chrII	45660	A	G	11	20	0.416	0.013	34	38	0.505	0.007	33	28	0.505	0.007	36	26	0.640	0.008	44	64	0.444	0.006	8	8	0.576	0.016	5	19	0.265	0.009	23	45	0.425	0.007	23	44	0.275	0.006	4	10	0.454	0.015	13	26	0.384	0.009	29	40	0.411	0.007	19	18	0.501	0.010	27	22	0.518	0.008	13	28	0.439	0.010	42	31	0.644	0.007	20	12	0.544	0.008	16	23	0.443	0.009	25	11	0.483	0.010	18	48	0.290	0.007	23	86	0.266	0.005	2	7	0.444	0.027	23	20	0.543	0.008	24	30	0.467	0.008	7	8	0.478	0.013	13	16	0.462	0.011	43	38	0.414	0.006	9	7	0.529	0.022	26	99	0.238	0.004	14	42	0.272	0.009	17	44	0.427	0.009	8	6	0.501	0.019
chrII	45824	T	C	15	22	0.416	0.013	36	32	0.505	0.007	35	41	0.505	0.007	40	22	0.640	0.008	52	74	0.444	0.006	9	7	0.576	0.016	14	39	0.265	0.009	26	31	0.425	0.007	21	54	0.275	0.006	8	10	0.454	0.015	15	42	0.384	0.009	48	46	0.411	0.007	9	21	0.501	0.010	23	37	0.518	0.008	19	13	0.439	0.010	44	24	0.644	0.007	30	20	0.544	0.008	18	29	0.443	0.009	29	11	0.483	0.010	14	53	0.290	0.007	26	79	0.266	0.005	9	3	0.444	0.027	31	27	0.543	0.008	22	34	0.467	0.008	7	7	0.478	0.013	22	18	0.462	0.011	34	64	0.414	0.006	13	6	0.529	0.022	34	85	0.238	0.004	14	35	0.272	0.009	20	48	0.427	0.009	2	11	0.501	0.019
chrII	45959	T	A	1	2	0.417	0.013	5	5	0.507	0.007	1	7	0.506	0.007	5	4	0.640	0.008	12	14	0.445	0.006	0	0	0.575	0.016	3	3	0.264	0.009	3	4	0.424	0.007	4	10	0.275	0.006	0	3	0.450	0.015	2	2	0.381	0.009	4	8	0.410	0.007	0	4	0.500	0.011	4	7	0.517	0.008	3	3	0.439	0.010	12	3	0.643	0.007	6	4	0.545	0.008	1	4	0.444	0.009	2	1	0.481	0.010	6	14	0.290	0.007	5	26	0.267	0.005	0	0	0.444	0.027	6	6	0.543	0.008	5	4	0.469	0.008	7	0	0.480	0.013	4	1	0.462	0.011	6	3	0.412	0.007	0	0	0.529	0.022	5	29	0.239	0.004	2	3	0.273	0.009	1	7	0.424	0.009	0	0	0.501	0.019
chrII	46603	T	C	2	12	0.418	0.013	22	20	0.506	0.007	24	15	0.505	0.007	26	6	0.640	0.008	32	44	0.445	0.006	4	9	0.574	0.016	11	23	0.265	0.009	29	19	0.425	0.007	10	22	0.275	0.006	3	9	0.451	0.015	15	19	0.383	0.009	19	29	0.412	0.007	7	11	0.496	0.010	21	16	0.518	0.008	13	14	0.437	0.010	30	13	0.644	0.007	16	15	0.544	0.008	8	17	0.444	0.009	9	9	0.485	0.010	6	23	0.293	0.007	16	40	0.267	0.005	4	4	0.442	0.027	19	14	0.543	0.008	17	20	0.469	0.008	4	7	0.479	0.013	11	15	0.465	0.011	25	25	0.414	0.006	3	4	0.530	0.022	17	60	0.238	0.004	6	12	0.273	0.009	15	24	0.422	0.009	2	5	0.500	0.020
chrII	46720	T	C	14	15	0.418	0.013	33	33	0.506	0.007	34	37	0.505	0.007	29	13	0.640	0.008	54	51	0.445	0.006	15	6	0.574	0.016	10	26	0.265	0.009	27	29	0.425	0.007	24	33	0.275	0.006	6	17	0.451	0.015	25	22	0.383	0.009	26	43	0.412	0.007	16	11	0.496	0.010	25	25	0.518	0.008	26	28	0.437	0.010	39	24	0.644	0.007	34	24	0.544	0.008	13	30	0.444	0.009	15	16	0.485	0.010	13	55	0.293	0.007	24	73	0.267	0.005	5	5	0.442	0.027	30	13	0.543	0.008	20	41	0.469	0.008	11	9	0.479	0.013	15	15	0.465	0.011	34	44	0.414	0.006	4	6	0.530	0.022	24	96	0.238	0.004	3	29	0.273	0.009	14	31	0.422	0.009	3	11	0.500	0.020
chrII	46916	T	C	8	25	0.418	0.013	44	55	0.506	0.007	49	42	0.505	0.007	52	32	0.640	0.008	70	96	0.445	0.006	16	11	0.574	0.016	11	44	0.265	0.009	46	61	0.425	0.007	31	75	0.275	0.006	13	16	0.451	0.015	26	41	0.383	0.009	52	55	0.412	0.007	16	24	0.496	0.010	33	46	0.518	0.008	21	34	0.437	0.010	78	22	0.644	0.007	30	24	0.544	0.008	22	58	0.445	0.009	28	26	0.485	0.010	19	68	0.293	0.007	28	107	0.267	0.005	7	14	0.442	0.027	44	21	0.543	0.008	39	52	0.469	0.008	15	16	0.479	0.013	20	16	0.465	0.011	57	75	0.414	0.006	9	8	0.530	0.022	42	127	0.238	0.004	9	51	0.273	0.009	39	40	0.422	0.009	10	10	0.500	0.020
chrII	47062	A	G	11	25	0.415	0.013	60	40	0.507	0.007	60	55	0.506	0.007	53	31	0.640	0.008	73	89	0.445	0.006	12	8	0.578	0.016	17	34	0.264	0.009	46	62	0.423	0.007	33	75	0.275	0.006	20	11	0.448	0.015	16	44	0.382	0.009	33	80	0.412	0.007	23	32	0.495	0.011	36	57	0.518	0.008	33	36	0.437	0.010	70	30	0.644	0.007	45	32	0.544	0.008	25	33	0.444	0.009	39	31	0.484	0.010	29	88	0.293	0.007	37	134	0.266	0.005	5	3	0.442	0.027	31	48	0.542	0.008	50	53	0.469	0.008	15	13	0.479	0.013	11	16	0.465	0.011	40	67	0.414	0.007	2	6	0.530	0.022	47	158	0.237	0.004	15	52	0.273	0.009	25	56	0.423	0.009	9	17	0.500	0.020
chrII	47197	C	G	33	33	0.413	0.013	70	63	0.507	0.007	73	68	0.507	0.007	83	46	0.640	0.008	86	131	0.446	0.006	9	18	0.577	0.016	25	42	0.265	0.009	43	88	0.423	0.007	43	132	0.274	0.006	10	18	0.445	0.015	35	56	0.381	0.009	51	99	0.414	0.007	25	38	0.496	0.011	40	48	0.518	0.008	30	44	0.437	0.010	75	42	0.644	0.007	39	41	0.544	0.008	31	56	0.445	0.009	38	34	0.485	0.010	49	108	0.294	0.007	47	143	0.266	0.005	6	9	0.441	0.027	50	46	0.543	0.008	57	46	0.470	0.008	20	29	0.481	0.013	18	31	0.466	0.011	44	82	0.413	0.007	11	7	0.529	0.022	55	190	0.237	0.004	21	55	0.274	0.009	34	84	0.425	0.009	10	5	0.500	0.020
chrII	47244	A	T	19	18	0.413	0.013	75	70	0.508	0.007	79	56	0.510	0.007	86	37	0.640	0.008	97	121	0.447	0.006	13	12	0.578	0.016	20	41	0.267	0.009	45	82	0.425	0.007	44	111	0.275	0.006	14	10	0.446	0.015	34	49	0.383	0.009	56	86	0.411	0.007	31	24	0.498	0.011	38	65	0.519	0.008	32	46	0.435	0.010	69	36	0.644	0.007	36	34	0.543	0.008	27	40	0.447	0.009	37	37	0.486	0.010	46	99	0.294	0.007	57	146	0.266	0.005	5	4	0.441	0.027	45	48	0.544	0.008	53	53	0.471	0.008	15	21	0.479	0.013	19	34	0.467	0.011	50	73	0.412	0.007	9	14	0.530	0.022	56	175	0.237	0.004	14	56	0.274	0.009	31	61	0.423	0.009	7	13	0.500	0.020
chrII	47612	T	C	13	33	0.412	0.013	64	72	0.507	0.007	83	60	0.508	0.007	91	22	0.640	0.008	82	122	0.446	0.006	14	17	0.577	0.016	16	45	0.266	0.009	46	75	0.423	0.008	44	90	0.275	0.006	18	17	0.446	0.015	37	37	0.383	0.009	69	71	0.412	0.007	28	23	0.497	0.011	68	63	0.520	0.008	25	38	0.437	0.010	76	46	0.644	0.007	51	40	0.543	0.008	55	41	0.445	0.009	41	42	0.486	0.010	32	86	0.293	0.007	57	137	0.266	0.005	2	4	0.441	0.027	55	51	0.545	0.008	45	61	0.469	0.008	21	28	0.479	0.013	24	25	0.465	0.011	53	81	0.413	0.007	9	7	0.530	0.022	46	162	0.238	0.005	18	57	0.273	0.009	41	55	0.422	0.009	18	9	0.502	0.020
chrII	47900	G	A	13	66	0.411	0.013	64	74	0.509	0.007	84	60	0.507	0.007	74	37	0.641	0.008	96	90	0.445	0.006	21	14	0.579	0.016	15	45	0.266	0.010	54	67	0.424	0.008	36	82	0.275	0.006	11	12	0.446	0.015	44	48	0.383	0.009	51	91	0.411	0.007	20	39	0.498	0.011	45	38	0.522	0.008	29	54	0.437	0.010	80	26	0.643	0.007	54	34	0.542	0.008	37	44	0.448	0.009	30	45	0.488	0.010	29	81	0.291	0.007	60	115	0.267	0.005	6	17	0.442	0.027	55	42	0.544	0.008	54	59	0.469	0.008	24	21	0.479	0.013	27	35	0.462	0.011	50	96	0.414	0.007	13	6	0.532	0.023	38	173	0.237	0.005	18	60	0.273	0.009	36	54	0.424	0.009	15	21	0.502	0.020
chrII	47948	A	G	18	55	0.411	0.013	78	71	0.509	0.007	92	52	0.507	0.007	70	38	0.641	0.008	83	102	0.445	0.006	15	14	0.579	0.016	15	49	0.266	0.010	51	71	0.424	0.008	24	85	0.275	0.006	9	17	0.446	0.015	34	50	0.383	0.009	58	85	0.411	0.007	23	34	0.498	0.011	38	37	0.522	0.008	34	37	0.437	0.010	79	26	0.643	0.007	45	37	0.542	0.008	43	39	0.448	0.009	29	44	0.488	0.010	28	81	0.291	0.007	58	121	0.267	0.005	8	17	0.442	0.027	68	45	0.544	0.008	55	50	0.469	0.008	22	26	0.479	0.013	19	31	0.462	0.011	50	91	0.414	0.007	6	12	0.532	0.023	50	169	0.237	0.005	19	53	0.273	0.009	30	57	0.424	0.009	17	18	0.502	0.020
chrII	47971	G	A	20	40	0.411	0.013	69	63	0.509	0.007	73	51	0.507	0.007	72	46	0.641	0.008	86	107	0.445	0.006	18	12	0.579	0.016	14	44	0.266	0.010	44	61	0.424	0.008	27	81	0.275	0.006	5	17	0.446	0.015	32	47	0.383	0.009	43	72	0.411	0.007	25	41	0.498	0.011	40	32	0.522	0.008	35	34	0.437	0.010	76	31	0.643	0.007	48	39	0.542	0.008	43	30	0.448	0.009	32	36	0.488	0.010	30	70	0.291	0.007	52	134	0.267	0.005	7	16	0.442	0.027	64	49	0.544	0.008	53	50	0.469	0.008	18	26	0.479	0.013	23	32	0.462	0.011	52	85	0.414	0.007	5	13	0.532	0.023	53	159	0.237	0.005	19	58	0.273	0.009	29	56	0.424	0.009	16	18	0.502	0.020
chrII	48762	T	C	4	2	0.413	0.013	13	16	0.507	0.007	23	22	0.506	0.007	12	9	0.637	0.008	40	37	0.448	0.006	4	4	0.578	0.016	3	6	0.267	0.010	12	14	0.424	0.008	15	25	0.274	0.006	6	5	0.445	0.015	4	17	0.385	0.009	7	18	0.412	0.007	7	6	0.492	0.011	16	16	0.521	0.008	10	6	0.444	0.010	17	15	0.635	0.007	18	8	0.539	0.008	14	12	0.448	0.009	8	7	0.483	0.010	9	38	0.291	0.007	16	53	0.265	0.005	0	0	0.445	0.027	18	7	0.545	0.008	19	5	0.470	0.008	6	2	0.488	0.013	10	2	0.464	0.011	14	17	0.413	0.007	1	0	0.532	0.022	10	51	0.238	0.005	4	17	0.267	0.009	8	21	0.420	0.009	1	2	0.501	0.020
chrII	49603	A	G	13	12	0.413	0.013	28	34	0.503	0.007	26	43	0.508	0.007	27	12	0.635	0.008	22	60	0.449	0.006	12	7	0.568	0.016	11	17	0.267	0.009	22	31	0.425	0.007	15	44	0.274	0.006	3	7	0.444	0.015	14	36	0.384	0.009	25	25	0.414	0.007	16	12	0.496	0.010	16	35	0.518	0.008	10	23	0.447	0.010	37	29	0.636	0.007	26	18	0.539	0.008	22	27	0.446	0.009	13	18	0.480	0.010	12	42	0.288	0.007	25	54	0.264	0.005	6	2	0.445	0.026	24	23	0.544	0.008	32	33	0.472	0.008	12	10	0.487	0.013	13	16	0.463	0.011	15	43	0.413	0.006	8	6	0.536	0.022	34	90	0.239	0.004	3	26	0.266	0.009	18	29	0.421	0.009	2	1	0.499	0.019
chrII	49789	C	T	11	24	0.412	0.013	49	56	0.503	0.007	63	66	0.506	0.007	48	37	0.633	0.008	68	101	0.449	0.006	14	10	0.574	0.016	8	30	0.266	0.009	36	60	0.425	0.007	22	86	0.273	0.006	8	15	0.445	0.015	22	59	0.383	0.009	44	65	0.412	0.007	28	27	0.494	0.011	55	36	0.517	0.008	27	28	0.448	0.010	68	41	0.634	0.007	37	35	0.538	0.008	34	37	0.448	0.009	30	24	0.481	0.010	28	62	0.290	0.007	26	104	0.264	0.005	3	5	0.447	0.026	38	47	0.545	0.008	30	46	0.473	0.008	12	17	0.488	0.013	16	37	0.465	0.011	44	65	0.412	0.007	18	6	0.536	0.022	56	131	0.239	0.004	15	33	0.264	0.009	38	45	0.421	0.009	16	7	0.499	0.019
chrII	49999	A	G	10	11	0.412	0.013	39	44	0.503	0.007	52	39	0.506	0.007	34	24	0.633	0.008	66	80	0.449	0.006	6	4	0.572	0.016	5	24	0.267	0.009	27	44	0.425	0.007	31	59	0.274	0.006	8	11	0.445	0.015	16	30	0.382	0.009	28	56	0.413	0.007	23	26	0.494	0.011	34	37	0.517	0.008	26	29	0.447	0.010	60	28	0.633	0.007	33	34	0.538	0.008	27	22	0.448	0.009	24	24	0.481	0.010	30	55	0.290	0.007	29	101	0.264	0.005	9	2	0.447	0.026	45	32	0.546	0.008	27	36	0.473	0.008	10	16	0.488	0.013	20	19	0.464	0.011	52	48	0.412	0.007	3	5	0.536	0.022	28	119	0.239	0.004	16	33	0.265	0.009	26	36	0.421	0.009	4	6	0.499	0.019
chrII	50569	A	G	5	11	0.411	0.013	27	32	0.502	0.007	31	32	0.504	0.007	25	15	0.636	0.008	30	61	0.450	0.006	8	5	0.563	0.016	6	26	0.267	0.009	12	35	0.426	0.007	9	61	0.275	0.006	2	11	0.449	0.015	16	25	0.385	0.009	23	34	0.412	0.007	7	18	0.494	0.010	29	22	0.519	0.008	17	17	0.452	0.010	40	24	0.630	0.007	24	33	0.534	0.008	15	25	0.447	0.009	14	23	0.481	0.010	12	44	0.291	0.007	21	76	0.263	0.005	4	5	0.450	0.026	35	26	0.546	0.008	13	27	0.471	0.008	3	10	0.486	0.012	12	18	0.464	0.011	29	39	0.412	0.006	3	2	0.536	0.022	27	84	0.239	0.004	7	19	0.260	0.009	9	27	0.413	0.009	9	4	0.500	0.019
chrII	50601	C	A	6	16	0.411	0.013	25	33	0.502	0.007	29	40	0.504	0.007	33	21	0.636	0.008	35	66	0.450	0.006	6	8	0.563	0.016	2	23	0.267	0.009	14	36	0.426	0.007	15	56	0.275	0.006	6	8	0.449	0.015	16	26	0.385	0.009	30	39	0.412	0.007	12	18	0.494	0.010	32	26	0.519	0.008	14	19	0.452	0.010	37	31	0.630	0.007	23	36	0.534	0.008	20	30	0.447	0.009	19	21	0.481	0.010	12	47	0.291	0.007	23	83	0.263	0.005	3	4	0.450	0.026	31	31	0.546	0.008	10	36	0.471	0.008	5	11	0.486	0.012	12	26	0.464	0.011	34	38	0.412	0.006	4	3	0.536	0.022	21	81	0.239	0.004	8	18	0.260	0.009	12	25	0.413	0.009	10	9	0.500	0.019
chrII	50611	A	G	6	15	0.411	0.013	28	34	0.502	0.007	29	41	0.504	0.007	33	22	0.636	0.008	36	60	0.450	0.006	6	9	0.563	0.016	3	25	0.267	0.009	16	33	0.426	0.007	15	57	0.275	0.006	6	8	0.449	0.015	16	27	0.385	0.009	30	45	0.412	0.007	12	19	0.494	0.010	31	26	0.519	0.008	15	20	0.452	0.010	39	28	0.630	0.007	23	35	0.534	0.008	19	30	0.447	0.009	20	20	0.481	0.010	11	47	0.291	0.007	23	87	0.263	0.005	3	4	0.450	0.026	31	28	0.546	0.008	10	40	0.471	0.008	7	11	0.486	0.012	14	24	0.464	0.011	32	36	0.412	0.006	4	2	0.536	0.022	20	79	0.239	0.004	7	17	0.260	0.009	11	26	0.413	0.009	10	9	0.500	0.019
chrII	50820	C	T	3	4	0.411	0.013	32	23	0.502	0.007	16	26	0.504	0.007	17	17	0.636	0.008	27	39	0.450	0.006	11	2	0.563	0.016	6	21	0.267	0.009	20	18	0.426	0.007	8	30	0.275	0.006	7	0	0.449	0.015	10	15	0.385	0.009	15	20	0.412	0.007	13	8	0.494	0.010	18	15	0.519	0.008	6	9	0.453	0.010	35	21	0.630	0.007	28	26	0.534	0.008	8	13	0.447	0.009	13	18	0.481	0.010	12	21	0.291	0.007	20	68	0.263	0.005	0	2	0.450	0.026	30	23	0.546	0.008	17	14	0.471	0.008	7	6	0.486	0.012	11	10	0.464	0.011	22	34	0.412	0.006	2	5	0.536	0.022	17	72	0.239	0.004	3	15	0.260	0.009	8	7	0.413	0.009	3	1	0.500	0.019
chrII	50893	G	A	4	2	0.411	0.013	24	11	0.502	0.007	15	18	0.504	0.007	15	7	0.636	0.008	24	49	0.450	0.006	6	1	0.563	0.016	3	9	0.267	0.009	14	22	0.426	0.007	10	25	0.275	0.006	2	3	0.449	0.015	6	21	0.385	0.009	15	21	0.412	0.007	6	4	0.494	0.010	16	7	0.519	0.008	6	8	0.453	0.010	34	13	0.630	0.007	18	17	0.534	0.008	5	11	0.447	0.009	9	9	0.481	0.010	10	41	0.291	0.007	15	60	0.263	0.005	0	0	0.450	0.026	33	21	0.546	0.008	16	17	0.471	0.008	4	8	0.486	0.012	6	15	0.464	0.011	13	25	0.412	0.006	3	0	0.536	0.022	17	52	0.239	0.004	2	14	0.260	0.009	7	4	0.413	0.009	1	0	0.500	0.019
chrII	50947	A	G	3	6	0.412	0.013	23	16	0.499	0.007	26	24	0.504	0.007	15	13	0.636	0.008	36	53	0.450	0.006	6	3	0.565	0.016	3	11	0.266	0.009	20	29	0.425	0.007	13	30	0.275	0.006	3	6	0.449	0.014	10	26	0.386	0.009	20	35	0.412	0.007	12	9	0.496	0.010	23	8	0.519	0.008	13	18	0.453	0.010	46	16	0.630	0.007	29	16	0.532	0.008	13	13	0.448	0.009	10	15	0.481	0.010	13	41	0.291	0.007	15	51	0.263	0.005	0	0	0.450	0.026	32	21	0.544	0.008	18	17	0.471	0.008	3	8	0.486	0.012	13	22	0.464	0.011	23	40	0.413	0.006	2	3	0.532	0.022	25	62	0.239	0.004	3	26	0.261	0.009	11	17	0.412	0.009	1	0	0.500	0.019
chrII	50954	G	C	1	7	0.412	0.013	23	19	0.499	0.007	27	25	0.504	0.007	16	15	0.636	0.008	37	58	0.450	0.006	6	3	0.565	0.016	2	12	0.266	0.009	21	27	0.425	0.007	14	31	0.275	0.006	3	6	0.449	0.014	11	26	0.386	0.009	19	38	0.412	0.007	10	9	0.496	0.010	24	8	0.519	0.008	13	20	0.453	0.010	45	13	0.630	0.007	26	13	0.532	0.008	16	15	0.448	0.009	9	15	0.481	0.010	13	47	0.291	0.007	13	56	0.263	0.005	0	0	0.450	0.026	35	22	0.544	0.008	17	22	0.471	0.008	4	8	0.486	0.012	12	24	0.464	0.011	28	46	0.413	0.006	1	5	0.532	0.022	25	69	0.239	0.004	3	32	0.261	0.009	10	20	0.412	0.009	1	0	0.500	0.019
chrII	51538	T	C	10	23	0.413	0.013	44	57	0.498	0.007	29	48	0.509	0.007	42	21	0.637	0.007	61	77	0.452	0.006	10	7	0.563	0.016	9	26	0.264	0.009	25	45	0.424	0.007	11	58	0.276	0.006	5	5	0.449	0.014	16	34	0.386	0.009	25	47	0.412	0.007	15	17	0.498	0.010	22	29	0.519	0.008	33	27	0.453	0.010	52	28	0.629	0.007	19	22	0.531	0.008	38	26	0.449	0.009	15	24	0.481	0.010	18	60	0.290	0.006	38	79	0.263	0.005	1	6	0.450	0.026	23	26	0.546	0.007	37	39	0.471	0.008	8	9	0.486	0.012	17	16	0.461	0.011	33	50	0.414	0.006	12	6	0.532	0.022	30	94	0.238	0.004	8	26	0.262	0.009	20	34	0.412	0.009	7	9	0.493	0.019
chrII	51746	C	T	0	11	0.413	0.013	22	13	0.498	0.007	23	13	0.509	0.007	32	12	0.637	0.007	42	38	0.452	0.006	3	0	0.563	0.016	7	9	0.264	0.009	21	19	0.424	0.007	9	33	0.276	0.006	2	4	0.449	0.014	7	13	0.386	0.009	15	36	0.412	0.007	7	8	0.498	0.010	24	17	0.519	0.008	1	9	0.453	0.010	26	13	0.629	0.007	21	16	0.531	0.008	7	13	0.449	0.009	7	9	0.481	0.010	14	27	0.290	0.006	17	65	0.263	0.005	1	2	0.450	0.026	15	18	0.546	0.007	17	14	0.471	0.008	4	7	0.486	0.012	11	10	0.461	0.011	20	22	0.414	0.006	0	3	0.532	0.022	17	56	0.238	0.004	2	14	0.262	0.009	12	16	0.412	0.009	3	1	0.493	0.019
chrII	51921	G	A	3	7	0.413	0.013	23	24	0.498	0.007	19	36	0.509	0.007	22	13	0.637	0.007	43	54	0.452	0.006	7	0	0.563	0.016	16	13	0.264	0.009	22	24	0.424	0.007	26	26	0.276	0.006	4	10	0.449	0.014	8	22	0.386	0.009	27	19	0.412	0.007	13	6	0.498	0.010	18	10	0.519	0.008	9	16	0.453	0.010	28	14	0.629	0.007	26	20	0.531	0.008	6	6	0.449	0.009	16	13	0.481	0.010	17	29	0.290	0.006	22	56	0.263	0.005	3	2	0.450	0.026	33	21	0.546	0.007	19	20	0.471	0.008	11	13	0.486	0.012	14	9	0.461	0.011	15	18	0.414	0.006	0	5	0.532	0.022	25	52	0.238	0.004	9	23	0.262	0.009	12	18	0.412	0.009	3	1	0.493	0.019
chrII	52035	C	T	5	9	0.413	0.013	38	36	0.498	0.007	38	37	0.509	0.007	33	16	0.637	0.007	60	63	0.452	0.006	4	2	0.563	0.016	15	29	0.264	0.009	21	34	0.424	0.007	27	52	0.276	0.006	8	15	0.449	0.014	15	33	0.386	0.009	29	30	0.412	0.007	14	11	0.498	0.010	23	20	0.519	0.008	18	31	0.453	0.010	46	22	0.629	0.007	26	24	0.531	0.008	16	18	0.449	0.009	8	24	0.481	0.010	26	42	0.290	0.006	24	65	0.263	0.005	6	4	0.450	0.026	33	27	0.546	0.007	33	34	0.471	0.008	9	16	0.486	0.012	14	15	0.461	0.011	30	31	0.414	0.006	1	6	0.532	0.022	34	67	0.238	0.004	14	32	0.262	0.009	21	15	0.412	0.009	9	7	0.493	0.019
chrII	52217	C	T	4	12	0.412	0.013	45	46	0.498	0.007	34	28	0.508	0.007	44	20	0.636	0.007	50	82	0.453	0.006	7	7	0.563	0.016	9	34	0.264	0.009	28	29	0.424	0.007	24	74	0.275	0.006	8	11	0.448	0.014	20	28	0.385	0.009	27	47	0.413	0.007	26	26	0.497	0.010	32	37	0.519	0.008	25	34	0.452	0.010	66	32	0.629	0.007	30	25	0.531	0.008	27	44	0.450	0.009	24	28	0.482	0.010	19	47	0.290	0.006	35	81	0.262	0.005	2	1	0.450	0.026	29	31	0.546	0.007	32	35	0.471	0.008	12	16	0.486	0.012	8	24	0.460	0.010	35	54	0.414	0.006	9	0	0.531	0.021	33	107	0.238	0.004	11	32	0.262	0.009	20	23	0.414	0.009	5	5	0.493	0.019
chrII	52615	C	T	3	2	0.413	0.013	16	19	0.498	0.007	15	9	0.508	0.007	19	8	0.635	0.007	23	24	0.454	0.005	6	3	0.561	0.015	2	10	0.262	0.009	10	14	0.424	0.007	9	22	0.275	0.006	1	3	0.447	0.014	4	6	0.384	0.009	15	11	0.413	0.007	10	2	0.498	0.010	10	7	0.518	0.008	1	1	0.451	0.010	23	11	0.629	0.007	18	16	0.531	0.008	9	12	0.451	0.009	7	6	0.482	0.010	6	26	0.290	0.006	9	37	0.263	0.005	3	2	0.451	0.026	23	13	0.547	0.007	8	18	0.471	0.008	4	6	0.489	0.012	6	7	0.460	0.010	21	16	0.414	0.006	3	2	0.529	0.021	11	48	0.238	0.004	5	7	0.262	0.009	7	7	0.414	0.008	2	2	0.492	0.019
chrII	53512	A	C	1	14	0.409	0.012	30	25	0.498	0.007	37	17	0.506	0.007	32	17	0.635	0.007	45	58	0.451	0.005	9	8	0.560	0.015	10	25	0.265	0.009	14	23	0.421	0.007	21	52	0.274	0.006	6	14	0.447	0.014	14	32	0.378	0.008	20	38	0.410	0.007	20	15	0.496	0.010	25	19	0.519	0.008	17	9	0.451	0.009	36	19	0.629	0.006	22	22	0.530	0.008	21	22	0.448	0.009	10	10	0.478	0.009	20	43	0.289	0.006	23	61	0.262	0.005	4	3	0.456	0.025	19	19	0.545	0.007	16	24	0.470	0.008	13	10	0.489	0.012	13	23	0.458	0.010	20	25	0.415	0.006	3	5	0.526	0.021	25	110	0.237	0.004	7	20	0.261	0.008	7	19	0.412	0.008	9	5	0.491	0.019
chrII	53554	G	C	1	13	0.409	0.012	25	20	0.498	0.007	31	17	0.506	0.007	26	13	0.635	0.007	44	53	0.451	0.005	4	6	0.560	0.015	10	15	0.265	0.009	12	10	0.421	0.007	9	34	0.274	0.006	6	13	0.447	0.014	11	22	0.378	0.008	17	32	0.410	0.007	10	14	0.496	0.010	23	12	0.519	0.008	12	8	0.451	0.009	40	16	0.629	0.006	22	16	0.530	0.008	19	20	0.448	0.009	9	16	0.478	0.009	19	28	0.289	0.006	17	65	0.262	0.005	0	1	0.456	0.025	10	12	0.545	0.007	11	17	0.470	0.008	12	7	0.489	0.012	9	21	0.458	0.010	20	23	0.415	0.006	2	3	0.526	0.021	21	92	0.237	0.004	3	15	0.261	0.008	1	14	0.412	0.008	7	3	0.491	0.019
chrII	53802	A	C	5	7	0.409	0.012	24	25	0.498	0.007	22	30	0.506	0.007	14	16	0.635	0.007	28	50	0.451	0.005	6	7	0.560	0.015	7	14	0.265	0.009	17	26	0.422	0.007	9	48	0.274	0.006	5	9	0.448	0.014	5	15	0.378	0.008	24	41	0.411	0.007	7	13	0.497	0.010	16	23	0.518	0.008	8	18	0.451	0.009	24	18	0.629	0.006	21	18	0.531	0.008	14	23	0.448	0.009	8	15	0.477	0.009	16	42	0.288	0.006	24	61	0.263	0.005	2	1	0.456	0.025	25	16	0.546	0.007	15	20	0.469	0.008	10	9	0.489	0.012	16	14	0.458	0.010	31	43	0.415	0.006	0	2	0.526	0.021	15	88	0.237	0.004	4	26	0.261	0.008	15	22	0.412	0.008	5	7	0.491	0.019
chrII	53853	T	A	8	11	0.409	0.012	27	24	0.498	0.007	24	29	0.506	0.007	17	16	0.635	0.007	30	52	0.451	0.005	3	7	0.560	0.015	6	19	0.265	0.009	23	33	0.422	0.007	9	41	0.274	0.006	4	10	0.448	0.014	4	16	0.378	0.008	18	41	0.411	0.007	8	19	0.497	0.010	19	24	0.518	0.008	6	18	0.451	0.009	32	22	0.629	0.006	29	17	0.531	0.008	14	24	0.448	0.009	16	11	0.477	0.009	16	36	0.288	0.006	24	61	0.263	0.005	1	1	0.456	0.025	33	15	0.546	0.007	18	19	0.469	0.008	12	7	0.489	0.012	12	11	0.458	0.010	25	40	0.415	0.006	6	2	0.526	0.021	18	85	0.237	0.004	6	26	0.261	0.008	19	24	0.412	0.008	3	9	0.491	0.019
chrII	54034	G	A	3	9	0.409	0.012	20	21	0.497	0.007	16	20	0.507	0.007	20	25	0.635	0.007	43	41	0.451	0.005	1	5	0.561	0.015	7	14	0.266	0.009	20	15	0.421	0.007	8	34	0.275	0.006	3	4	0.448	0.014	11	16	0.378	0.008	18	36	0.411	0.007	12	6	0.498	0.010	21	16	0.517	0.008	6	5	0.451	0.009	32	27	0.629	0.006	13	33	0.532	0.008	12	13	0.448	0.009	9	11	0.477	0.009	22	22	0.288	0.006	17	65	0.262	0.005	4	0	0.456	0.025	18	29	0.547	0.007	16	18	0.469	0.008	8	6	0.489	0.012	14	11	0.458	0.010	24	46	0.415	0.006	4	3	0.526	0.021	18	73	0.237	0.004	7	11	0.262	0.008	18	17	0.412	0.008	4	4	0.491	0.019
chrII	54042	G	A	3	7	0.409	0.012	17	19	0.497	0.007	15	19	0.507	0.007	18	26	0.635	0.007	43	40	0.451	0.005	1	6	0.561	0.015	5	12	0.266	0.009	17	15	0.421	0.007	6	33	0.275	0.006	3	4	0.448	0.014	10	16	0.378	0.008	17	34	0.411	0.007	11	6	0.498	0.010	20	15	0.517	0.008	6	5	0.451	0.009	30	26	0.629	0.006	14	31	0.532	0.008	9	13	0.448	0.009	10	10	0.477	0.009	18	21	0.288	0.006	14	58	0.262	0.005	4	0	0.456	0.025	17	28	0.547	0.007	12	18	0.469	0.008	7	5	0.489	0.012	12	11	0.458	0.010	23	43	0.415	0.006	2	1	0.526	0.021	17	70	0.237	0.004	7	8	0.262	0.008	17	15	0.412	0.008	3	4	0.491	0.019
chrII	54055	A	G	2	8	0.409	0.012	16	21	0.497	0.007	14	17	0.507	0.007	16	26	0.635	0.007	44	41	0.451	0.005	1	5	0.561	0.015	5	10	0.266	0.009	18	13	0.421	0.007	5	31	0.275	0.006	3	4	0.448	0.014	10	16	0.378	0.008	21	33	0.411	0.007	11	7	0.498	0.010	20	16	0.517	0.008	7	5	0.451	0.009	31	27	0.629	0.006	16	30	0.532	0.008	9	11	0.448	0.009	10	10	0.477	0.009	18	22	0.288	0.006	17	55	0.262	0.005	4	0	0.456	0.025	18	28	0.547	0.007	11	16	0.469	0.008	9	4	0.489	0.012	16	11	0.458	0.010	24	43	0.415	0.006	2	2	0.526	0.021	18	70	0.237	0.004	6	8	0.262	0.008	19	15	0.412	0.008	4	3	0.491	0.019
chrII	54057	T	C	2	8	0.409	0.012	16	21	0.497	0.007	14	17	0.507	0.007	16	26	0.635	0.007	44	41	0.451	0.005	1	5	0.561	0.015	5	10	0.266	0.009	18	13	0.421	0.007	5	31	0.275	0.006	3	4	0.448	0.014	10	16	0.378	0.008	21	33	0.411	0.007	11	7	0.498	0.010	20	16	0.517	0.008	7	5	0.451	0.009	31	27	0.629	0.006	16	30	0.532	0.008	9	11	0.448	0.009	10	10	0.477	0.009	18	22	0.288	0.006	17	55	0.262	0.005	4	0	0.456	0.025	18	28	0.547	0.007	11	16	0.469	0.008	9	4	0.489	0.012	16	11	0.458	0.010	24	43	0.415	0.006	2	2	0.526	0.021	18	70	0.237	0.004	6	8	0.262	0.008	19	15	0.412	0.008	4	3	0.491	0.019
chrII	54133	C	T	1	1	0.409	0.012	14	20	0.497	0.007	7	13	0.507	0.007	8	10	0.635	0.007	37	32	0.451	0.005	2	6	0.561	0.015	5	3	0.266	0.009	10	13	0.421	0.007	6	28	0.275	0.006	3	3	0.448	0.014	2	7	0.378	0.008	23	15	0.411	0.007	3	4	0.498	0.010	14	9	0.517	0.008	5	3	0.451	0.009	20	12	0.629	0.006	14	22	0.532	0.008	9	5	0.448	0.009	6	10	0.477	0.009	17	17	0.288	0.006	23	41	0.262	0.005	0	0	0.456	0.025	17	17	0.547	0.007	17	8	0.469	0.008	7	4	0.489	0.012	14	5	0.458	0.010	19	24	0.415	0.006	1	0	0.526	0.021	18	57	0.237	0.004	7	11	0.262	0.008	13	7	0.412	0.008	3	0	0.491	0.019
chrII	54156	T	C	1	0	0.409	0.012	18	22	0.497	0.007	10	15	0.507	0.007	7	10	0.635	0.007	32	39	0.451	0.005	3	5	0.561	0.015	7	3	0.266	0.009	7	15	0.421	0.007	6	29	0.275	0.006	5	3	0.448	0.014	1	8	0.378	0.008	21	19	0.411	0.007	2	6	0.498	0.010	13	11	0.517	0.008	6	2	0.451	0.009	27	13	0.629	0.006	13	26	0.532	0.008	7	4	0.448	0.009	3	13	0.477	0.009	18	16	0.288	0.006	23	45	0.262	0.005	0	0	0.456	0.025	19	21	0.547	0.007	15	6	0.469	0.008	7	6	0.489	0.012	13	6	0.458	0.010	15	26	0.415	0.006	2	0	0.526	0.021	17	60	0.237	0.004	7	11	0.262	0.008	6	8	0.412	0.008	2	0	0.491	0.019
chrII	54607	G	A	9	19	0.412	0.012	45	53	0.496	0.007	46	34	0.507	0.007	49	14	0.633	0.007	61	73	0.450	0.005	5	13	0.562	0.015	12	40	0.264	0.009	30	53	0.420	0.007	22	73	0.273	0.006	11	14	0.448	0.014	13	35	0.377	0.008	32	72	0.413	0.007	18	31	0.497	0.010	22	56	0.520	0.007	23	43	0.452	0.009	49	33	0.628	0.006	51	22	0.531	0.008	28	26	0.449	0.008	20	29	0.475	0.009	28	57	0.288	0.006	31	81	0.262	0.005	1	3	0.454	0.025	37	25	0.548	0.007	38	50	0.467	0.008	12	11	0.490	0.012	19	20	0.458	0.010	44	76	0.417	0.006	8	1	0.528	0.021	24	127	0.238	0.004	19	35	0.262	0.008	36	27	0.412	0.008	12	10	0.493	0.019
chrII	54682	T	C	10	16	0.412	0.012	31	42	0.496	0.007	33	39	0.507	0.007	39	17	0.633	0.007	57	70	0.450	0.005	11	7	0.562	0.015	16	28	0.264	0.009	37	50	0.420	0.007	16	61	0.273	0.006	12	15	0.448	0.014	12	38	0.377	0.008	35	59	0.413	0.007	18	21	0.497	0.010	19	47	0.520	0.007	19	35	0.452	0.009	34	33	0.628	0.006	46	27	0.531	0.008	22	22	0.449	0.008	18	30	0.475	0.009	18	54	0.288	0.006	25	81	0.262	0.005	1	4	0.454	0.025	37	27	0.548	0.007	36	35	0.467	0.008	4	10	0.490	0.012	14	19	0.458	0.010	49	55	0.417	0.006	9	2	0.528	0.021	22	112	0.238	0.004	19	40	0.262	0.008	37	23	0.412	0.008	4	9	0.493	0.019
chrII	54925	G	A	0	0	0.410	0.012	11	15	0.496	0.007	17	15	0.508	0.007	12	5	0.631	0.007	16	22	0.450	0.005	3	3	0.562	0.015	3	6	0.265	0.009	14	10	0.421	0.007	10	25	0.273	0.006	1	6	0.451	0.014	8	12	0.377	0.008	11	10	0.413	0.006	5	6	0.496	0.010	11	18	0.519	0.007	3	11	0.454	0.009	25	11	0.627	0.006	23	10	0.530	0.008	11	8	0.450	0.008	7	7	0.475	0.009	16	25	0.289	0.006	21	38	0.262	0.005	1	1	0.453	0.025	18	15	0.548	0.007	14	11	0.467	0.008	9	10	0.493	0.012	7	7	0.456	0.010	11	20	0.415	0.006	3	4	0.530	0.020	10	35	0.238	0.004	8	10	0.261	0.008	9	5	0.411	0.008	2	4	0.490	0.018
chrII	54988	A	G	3	1	0.410	0.012	13	13	0.496	0.007	23	9	0.508	0.007	19	5	0.631	0.007	25	28	0.450	0.005	7	1	0.562	0.015	4	6	0.265	0.009	9	17	0.421	0.007	9	32	0.273	0.006	2	11	0.451	0.014	7	11	0.377	0.008	17	11	0.413	0.006	10	4	0.496	0.010	16	17	0.519	0.007	1	11	0.454	0.009	30	18	0.627	0.006	19	14	0.530	0.008	12	5	0.450	0.008	11	9	0.475	0.009	19	31	0.289	0.006	24	33	0.262	0.005	4	0	0.453	0.025	20	11	0.548	0.007	13	8	0.467	0.008	5	7	0.493	0.012	8	6	0.456	0.010	20	21	0.415	0.006	3	4	0.530	0.020	12	41	0.239	0.004	12	7	0.261	0.008	12	10	0.411	0.008	1	0	0.490	0.018
chrII	55182	G	A	4	5	0.410	0.012	21	10	0.495	0.007	11	10	0.506	0.007	17	6	0.630	0.007	26	27	0.450	0.005	3	0	0.562	0.015	2	10	0.265	0.009	9	6	0.421	0.007	15	30	0.274	0.006	6	5	0.454	0.014	7	9	0.376	0.008	8	17	0.411	0.006	2	7	0.496	0.010	14	7	0.519	0.007	1	7	0.452	0.009	17	20	0.625	0.006	18	10	0.530	0.008	3	9	0.449	0.008	7	8	0.475	0.009	7	16	0.290	0.006	11	28	0.261	0.005	1	1	0.453	0.025	21	10	0.546	0.007	6	14	0.467	0.007	4	2	0.494	0.012	2	7	0.456	0.010	14	17	0.414	0.006	6	5	0.526	0.020	11	37	0.238	0.004	4	12	0.261	0.008	7	6	0.413	0.008	0	3	0.489	0.018
chrII	55659	A	C	3	17	0.408	0.012	33	29	0.496	0.006	35	43	0.509	0.007	24	15	0.629	0.007	54	42	0.448	0.005	8	2	0.559	0.015	10	29	0.266	0.009	24	34	0.420	0.007	18	49	0.272	0.006	2	5	0.452	0.014	15	33	0.376	0.008	28	35	0.412	0.006	4	17	0.498	0.010	26	9	0.518	0.007	20	14	0.455	0.009	44	40	0.626	0.006	34	17	0.529	0.008	16	28	0.449	0.008	24	15	0.472	0.009	11	47	0.289	0.006	23	86	0.261	0.005	2	10	0.456	0.025	28	32	0.547	0.007	18	25	0.469	0.007	3	8	0.494	0.012	13	13	0.457	0.010	28	29	0.414	0.006	10	4	0.524	0.020	27	100	0.238	0.004	3	23	0.260	0.008	19	33	0.412	0.008	3	6	0.487	0.018
chrII	56131	G	A	4	15	0.408	0.012	25	26	0.495	0.006	20	19	0.509	0.007	19	7	0.630	0.007	31	53	0.448	0.005	4	0	0.559	0.015	11	26	0.266	0.009	17	23	0.421	0.007	11	30	0.271	0.006	6	7	0.453	0.013	20	17	0.375	0.008	25	26	0.413	0.006	17	10	0.496	0.010	23	23	0.519	0.007	10	14	0.458	0.009	28	22	0.624	0.006	18	24	0.528	0.008	12	19	0.449	0.008	15	14	0.471	0.009	11	33	0.287	0.006	23	47	0.260	0.005	2	3	0.455	0.024	27	10	0.546	0.007	20	19	0.467	0.007	8	8	0.494	0.012	18	14	0.458	0.010	27	34	0.412	0.006	2	2	0.521	0.020	18	65	0.238	0.004	9	17	0.259	0.008	5	14	0.412	0.008	5	11	0.487	0.018
chrII	56575	A	T	15	15	0.408	0.012	47	41	0.495	0.006	49	54	0.510	0.007	45	32	0.629	0.007	71	59	0.448	0.005	13	8	0.557	0.015	10	34	0.265	0.008	25	58	0.422	0.007	25	70	0.271	0.006	11	14	0.452	0.013	25	37	0.373	0.008	50	38	0.414	0.006	9	20	0.498	0.010	42	33	0.519	0.007	34	24	0.458	0.009	60	36	0.624	0.006	24	37	0.527	0.007	32	51	0.451	0.008	32	24	0.471	0.009	26	80	0.287	0.006	30	98	0.261	0.005	2	10	0.454	0.024	30	26	0.545	0.007	40	46	0.468	0.007	20	15	0.493	0.012	17	15	0.458	0.010	47	75	0.412	0.006	2	9	0.521	0.020	42	130	0.237	0.004	12	19	0.260	0.008	28	42	0.411	0.008	11	11	0.486	0.018
chrII	56654	G	C	6	18	0.409	0.012	45	38	0.495	0.006	49	41	0.510	0.007	43	26	0.629	0.007	62	70	0.448	0.005	14	5	0.557	0.015	12	38	0.265	0.008	28	48	0.422	0.007	29	73	0.271	0.006	5	9	0.452	0.013	15	30	0.373	0.008	43	42	0.414	0.006	15	20	0.498	0.010	29	33	0.519	0.007	23	23	0.458	0.009	58	29	0.624	0.006	28	20	0.527	0.007	31	39	0.451	0.008	24	27	0.472	0.009	24	70	0.287	0.006	38	92	0.261	0.005	4	6	0.454	0.024	24	30	0.545	0.007	34	39	0.468	0.007	14	19	0.493	0.012	19	16	0.458	0.010	48	62	0.412	0.006	9	4	0.521	0.020	35	117	0.237	0.004	16	35	0.260	0.008	17	32	0.411	0.008	9	10	0.486	0.018
chrII	56942	A	T	8	10	0.408	0.012	29	27	0.495	0.006	21	31	0.513	0.007	47	19	0.628	0.007	46	50	0.448	0.005	11	4	0.559	0.015	5	31	0.264	0.009	32	27	0.421	0.007	20	30	0.272	0.006	13	8	0.452	0.013	22	23	0.374	0.008	24	29	0.414	0.006	14	4	0.498	0.010	29	24	0.520	0.007	21	12	0.458	0.009	24	27	0.624	0.006	30	26	0.526	0.008	29	24	0.452	0.008	20	9	0.473	0.009	18	44	0.286	0.006	27	80	0.261	0.005	2	5	0.455	0.024	32	26	0.546	0.007	34	36	0.469	0.007	10	16	0.494	0.012	13	8	0.458	0.010	26	28	0.413	0.006	2	2	0.520	0.020	36	77	0.237	0.004	13	20	0.260	0.008	13	25	0.411	0.008	5	5	0.486	0.018
chrII	56974	C	A	6	11	0.408	0.012	30	31	0.495	0.006	27	25	0.513	0.007	38	15	0.628	0.007	51	43	0.448	0.005	12	8	0.559	0.015	5	26	0.264	0.009	30	30	0.421	0.007	20	30	0.272	0.006	9	8	0.452	0.013	25	24	0.374	0.008	24	27	0.414	0.006	14	3	0.498	0.010	27	24	0.520	0.007	20	14	0.458	0.009	22	27	0.624	0.006	22	22	0.526	0.008	28	20	0.452	0.008	14	7	0.473	0.009	18	46	0.286	0.006	22	83	0.261	0.005	1	4	0.455	0.024	33	28	0.546	0.007	22	35	0.469	0.007	9	12	0.494	0.012	13	5	0.458	0.010	27	35	0.413	0.006	3	2	0.520	0.020	31	85	0.237	0.004	9	18	0.260	0.008	15	18	0.411	0.008	3	4	0.486	0.018
chrII	57115	G	A	3	5	0.408	0.012	37	21	0.495	0.006	33	26	0.513	0.007	17	22	0.628	0.007	33	52	0.448	0.005	5	2	0.559	0.015	7	14	0.264	0.009	25	19	0.421	0.007	15	35	0.272	0.006	5	9	0.452	0.013	22	17	0.374	0.008	28	32	0.414	0.006	11	8	0.498	0.010	26	20	0.520	0.007	8	11	0.458	0.009	38	29	0.624	0.006	16	15	0.526	0.008	19	8	0.452	0.008	14	14	0.473	0.009	14	34	0.286	0.006	12	59	0.261	0.005	1	2	0.455	0.024	31	17	0.546	0.007	17	18	0.469	0.007	7	10	0.494	0.012	8	11	0.458	0.010	20	36	0.413	0.006	2	1	0.520	0.020	17	76	0.237	0.004	9	8	0.260	0.008	11	9	0.411	0.008	3	2	0.486	0.018
chrII	57316	T	C	6	3	0.407	0.012	4	15	0.495	0.006	10	9	0.511	0.007	3	6	0.629	0.007	16	13	0.448	0.005	2	0	0.558	0.015	2	11	0.267	0.009	8	9	0.421	0.007	8	13	0.271	0.006	3	0	0.455	0.013	8	10	0.374	0.008	5	17	0.415	0.006	8	3	0.499	0.010	7	12	0.520	0.007	4	4	0.457	0.009	15	15	0.622	0.006	11	5	0.524	0.008	1	9	0.454	0.008	8	7	0.474	0.009	3	24	0.286	0.006	15	31	0.261	0.005	2	0	0.457	0.024	20	6	0.547	0.007	4	6	0.470	0.007	2	1	0.495	0.012	3	2	0.460	0.010	13	13	0.412	0.006	2	2	0.520	0.020	16	35	0.237	0.004	3	4	0.261	0.008	5	4	0.412	0.008	0	5	0.488	0.018
chrII	57450	C	A	2	8	0.407	0.012	11	20	0.495	0.006	19	15	0.510	0.007	20	5	0.629	0.007	39	39	0.447	0.005	6	2	0.558	0.015	2	13	0.267	0.009	9	14	0.421	0.007	6	38	0.269	0.006	8	6	0.453	0.013	9	9	0.372	0.008	21	26	0.413	0.006	8	6	0.499	0.010	13	11	0.519	0.007	6	8	0.455	0.009	15	16	0.619	0.006	18	17	0.521	0.008	2	12	0.453	0.008	11	9	0.473	0.009	14	30	0.284	0.006	16	42	0.259	0.005	2	0	0.456	0.024	19	12	0.544	0.007	12	20	0.469	0.007	10	7	0.495	0.012	14	8	0.458	0.010	12	19	0.412	0.006	1	2	0.518	0.020	18	49	0.237	0.004	0	16	0.260	0.008	12	11	0.409	0.008	2	5	0.488	0.018
chrII	57880	G	A	5	0	0.405	0.012	19	12	0.495	0.006	10	13	0.510	0.007	18	13	0.628	0.007	21	30	0.447	0.005	3	3	0.558	0.015	1	4	0.267	0.009	7	17	0.422	0.007	7	15	0.269	0.006	6	4	0.454	0.013	7	10	0.374	0.008	9	13	0.413	0.006	9	5	0.500	0.010	23	17	0.521	0.007	2	4	0.455	0.009	26	11	0.619	0.006	13	15	0.522	0.008	3	8	0.453	0.008	2	10	0.473	0.009	2	23	0.284	0.006	15	36	0.259	0.005	0	2	0.457	0.024	23	18	0.545	0.007	6	9	0.469	0.007	7	3	0.495	0.012	2	4	0.457	0.010	11	14	0.411	0.006	0	0	0.519	0.020	12	53	0.237	0.004	5	8	0.261	0.008	11	4	0.410	0.008	2	0	0.488	0.018
chrII	58174	A	T	2	8	0.408	0.012	13	10	0.494	0.006	18	14	0.511	0.007	19	9	0.628	0.007	16	31	0.449	0.005	0	4	0.560	0.015	5	9	0.269	0.009	4	6	0.421	0.007	12	26	0.269	0.006	1	5	0.453	0.013	9	10	0.375	0.008	6	11	0.411	0.006	1	5	0.501	0.010	13	6	0.521	0.007	11	9	0.453	0.009	10	10	0.619	0.006	8	9	0.521	0.007	5	6	0.452	0.008	5	9	0.475	0.009	8	25	0.285	0.006	11	37	0.259	0.005	0	0	0.460	0.024	13	12	0.544	0.007	6	8	0.467	0.007	6	7	0.494	0.012	3	7	0.458	0.010	13	12	0.413	0.006	6	4	0.518	0.020	13	44	0.236	0.004	2	15	0.260	0.008	2	9	0.411	0.008	3	5	0.489	0.018
chrII	58450	G	A	9	16	0.409	0.012	32	26	0.494	0.006	37	26	0.510	0.007	30	24	0.627	0.007	36	52	0.449	0.005	2	2	0.562	0.015	10	20	0.269	0.009	21	34	0.420	0.007	18	53	0.269	0.006	13	11	0.453	0.013	11	22	0.377	0.008	26	30	0.412	0.006	20	13	0.501	0.010	25	22	0.521	0.007	12	15	0.454	0.009	38	26	0.618	0.006	15	17	0.521	0.007	17	21	0.452	0.008	10	14	0.476	0.009	25	44	0.286	0.006	16	66	0.259	0.005	2	6	0.460	0.024	26	23	0.544	0.007	28	27	0.466	0.007	9	7	0.494	0.012	7	15	0.458	0.010	28	56	0.413	0.006	3	2	0.518	0.020	17	94	0.235	0.004	15	19	0.260	0.008	14	25	0.410	0.008	3	5	0.489	0.018
chrII	58496	A	G	18	15	0.409	0.012	43	25	0.494	0.006	44	38	0.510	0.007	36	20	0.627	0.007	38	66	0.449	0.005	7	8	0.562	0.015	8	22	0.269	0.009	29	45	0.420	0.007	21	63	0.269	0.006	13	9	0.453	0.013	17	35	0.377	0.008	28	48	0.412	0.006	14	18	0.501	0.010	27	40	0.521	0.007	23	15	0.454	0.009	62	34	0.618	0.006	26	20	0.521	0.007	25	27	0.452	0.008	16	22	0.476	0.009	20	61	0.286	0.006	19	70	0.259	0.005	2	12	0.460	0.024	35	32	0.544	0.007	39	31	0.466	0.007	14	10	0.494	0.012	13	14	0.458	0.010	34	63	0.413	0.006	7	7	0.518	0.020	19	103	0.235	0.004	12	34	0.260	0.008	18	27	0.410	0.008	5	6	0.489	0.018
chrII	58609	T	C	8	10	0.408	0.012	20	33	0.493	0.006	29	37	0.510	0.007	30	14	0.627	0.007	37	60	0.448	0.005	6	2	0.561	0.015	9	24	0.269	0.009	18	26	0.420	0.007	26	46	0.269	0.006	9	9	0.453	0.013	16	25	0.377	0.008	14	29	0.412	0.006	14	17	0.501	0.010	21	27	0.521	0.007	12	21	0.455	0.009	42	31	0.618	0.006	23	20	0.521	0.007	15	24	0.452	0.008	20	22	0.475	0.009	19	46	0.286	0.006	27	72	0.259	0.005	0	3	0.460	0.024	28	24	0.544	0.007	24	24	0.467	0.007	5	12	0.494	0.012	10	15	0.458	0.010	27	58	0.412	0.006	3	9	0.518	0.020	22	97	0.236	0.004	6	31	0.260	0.008	18	27	0.409	0.008	8	2	0.488	0.018
chrII	58647	G	A	4	5	0.407	0.012	21	27	0.493	0.006	28	33	0.511	0.007	29	14	0.627	0.007	37	62	0.448	0.005	4	3	0.561	0.015	14	13	0.269	0.008	15	25	0.419	0.007	17	39	0.269	0.006	8	6	0.452	0.013	11	18	0.376	0.008	15	29	0.411	0.006	14	13	0.501	0.010	21	20	0.520	0.007	11	27	0.455	0.009	30	22	0.619	0.006	20	29	0.520	0.007	12	16	0.452	0.008	19	30	0.474	0.009	18	48	0.286	0.006	29	71	0.259	0.005	1	1	0.460	0.024	24	24	0.543	0.007	21	18	0.466	0.007	8	11	0.492	0.012	7	21	0.458	0.010	26	58	0.412	0.006	1	10	0.518	0.020	28	100	0.235	0.004	9	25	0.259	0.008	22	20	0.409	0.008	5	1	0.488	0.018
chrII	58787	A	T	2	8	0.407	0.012	23	24	0.493	0.006	15	30	0.510	0.007	27	18	0.627	0.007	33	50	0.447	0.005	6	3	0.561	0.015	3	20	0.269	0.009	9	26	0.419	0.007	15	54	0.267	0.006	2	2	0.452	0.013	11	23	0.378	0.008	18	40	0.410	0.006	12	7	0.502	0.010	13	15	0.523	0.007	7	16	0.455	0.009	36	23	0.617	0.006	24	28	0.520	0.007	20	15	0.452	0.008	12	14	0.476	0.009	16	31	0.286	0.006	14	74	0.258	0.005	1	2	0.457	0.024	28	32	0.542	0.007	10	22	0.466	0.007	6	7	0.494	0.012	15	14	0.458	0.010	24	46	0.412	0.006	2	2	0.518	0.020	29	85	0.235	0.004	13	16	0.257	0.008	17	18	0.409	0.008	4	3	0.488	0.018
chrII	59164	G	C	17	14	0.407	0.012	28	36	0.493	0.006	30	24	0.510	0.007	22	17	0.627	0.007	41	81	0.447	0.005	7	6	0.561	0.015	11	16	0.269	0.008	33	28	0.419	0.007	17	42	0.267	0.006	13	7	0.452	0.013	11	32	0.378	0.008	23	32	0.410	0.006	13	16	0.502	0.010	23	22	0.523	0.007	21	10	0.456	0.009	48	28	0.616	0.006	21	25	0.520	0.007	13	16	0.452	0.008	16	27	0.476	0.009	21	41	0.286	0.006	26	74	0.258	0.005	2	0	0.457	0.024	31	25	0.542	0.007	16	25	0.466	0.007	12	11	0.493	0.011	8	13	0.458	0.010	31	56	0.412	0.006	3	11	0.518	0.020	29	97	0.235	0.004	10	10	0.257	0.008	18	23	0.409	0.008	3	10	0.488	0.018
chrII	59191	G	C	14	16	0.407	0.012	27	37	0.493	0.006	27	23	0.510	0.007	25	16	0.627	0.007	42	73	0.447	0.005	5	6	0.561	0.015	14	20	0.269	0.008	31	33	0.419	0.007	16	46	0.267	0.006	11	7	0.452	0.013	12	27	0.378	0.008	15	30	0.410	0.006	12	14	0.502	0.010	24	21	0.523	0.007	17	10	0.456	0.009	50	28	0.616	0.006	23	19	0.520	0.007	11	14	0.452	0.008	13	28	0.476	0.009	18	44	0.286	0.006	19	72	0.258	0.005	5	0	0.457	0.024	32	24	0.542	0.007	13	20	0.466	0.007	12	7	0.493	0.011	7	12	0.458	0.010	29	56	0.412	0.006	3	8	0.518	0.020	25	95	0.235	0.004	8	14	0.257	0.008	12	20	0.409	0.008	2	10	0.488	0.018
chrII	59199	A	G	14	18	0.407	0.012	31	35	0.493	0.006	28	25	0.510	0.007	28	16	0.627	0.007	44	68	0.447	0.005	5	6	0.561	0.015	13	21	0.269	0.008	30	38	0.419	0.007	16	52	0.267	0.006	9	7	0.452	0.013	15	24	0.378	0.008	16	29	0.410	0.006	13	15	0.502	0.010	23	21	0.523	0.007	17	10	0.456	0.009	52	26	0.616	0.006	24	19	0.520	0.007	11	14	0.452	0.008	19	21	0.476	0.009	17	46	0.286	0.006	21	69	0.258	0.005	5	0	0.457	0.024	35	24	0.542	0.007	13	20	0.466	0.007	13	8	0.493	0.011	7	13	0.458	0.010	29	57	0.412	0.006	3	8	0.518	0.020	24	100	0.235	0.004	9	16	0.257	0.008	12	21	0.409	0.008	2	8	0.488	0.018
chrII	59500	A	G	6	8	0.407	0.012	19	25	0.493	0.006	14	15	0.510	0.007	20	7	0.627	0.007	15	31	0.447	0.005	4	5	0.561	0.015	2	11	0.269	0.008	12	9	0.419	0.007	9	32	0.267	0.006	3	6	0.452	0.013	9	5	0.378	0.008	13	17	0.410	0.006	12	10	0.502	0.010	7	4	0.523	0.007	7	10	0.456	0.009	21	19	0.616	0.006	11	16	0.520	0.007	7	9	0.452	0.008	8	2	0.476	0.009	6	17	0.286	0.006	20	40	0.258	0.005	1	5	0.457	0.024	10	19	0.542	0.007	6	13	0.466	0.007	5	7	0.493	0.011	5	7	0.458	0.010	9	32	0.412	0.006	3	0	0.518	0.020	13	45	0.235	0.004	4	18	0.257	0.008	3	3	0.409	0.008	1	2	0.487	0.018
chrII	59525	T	C	6	6	0.407	0.012	20	25	0.493	0.006	16	17	0.510	0.007	22	5	0.627	0.007	14	37	0.447	0.005	2	6	0.562	0.015	3	16	0.269	0.008	12	10	0.420	0.007	8	33	0.267	0.006	3	6	0.452	0.013	9	6	0.378	0.008	13	21	0.410	0.006	13	10	0.503	0.009	9	4	0.523	0.007	8	11	0.456	0.009	20	19	0.617	0.006	10	15	0.520	0.007	8	9	0.453	0.008	9	3	0.475	0.009	4	20	0.286	0.006	16	48	0.259	0.005	1	6	0.457	0.024	14	19	0.542	0.007	5	13	0.465	0.007	7	8	0.493	0.011	6	7	0.459	0.010	8	30	0.412	0.006	5	0	0.518	0.020	13	49	0.235	0.004	2	17	0.257	0.008	4	4	0.409	0.008	4	3	0.486	0.018
chrII	59755	T	C	0	0	0.407	0.012	1	0	0.493	0.006	2	0	0.510	0.007	1	6	0.627	0.007	3	2	0.447	0.005	0	0	0.562	0.015	0	0	0.269	0.008	0	0	0.420	0.007	2	0	0.267	0.006	0	0	0.452	0.013	2	0	0.378	0.008	1	1	0.410	0.006	0	0	0.503	0.009	0	2	0.523	0.007	0	0	0.456	0.009	0	0	0.617	0.006	1	2	0.520	0.007	1	1	0.453	0.008	3	0	0.475	0.009	2	3	0.286	0.006	2	3	0.259	0.005	0	0	0.457	0.024	1	5	0.542	0.007	2	2	0.465	0.007	1	1	0.493	0.011	2	0	0.459	0.010	2	2	0.412	0.006	0	0	0.518	0.020	9	1	0.235	0.004	0	0	0.257	0.008	1	1	0.409	0.008	0	0	0.486	0.018
chrII	59969	G	A	20	23	0.407	0.012	45	53	0.494	0.006	45	45	0.510	0.006	44	29	0.626	0.007	70	79	0.447	0.005	10	15	0.562	0.015	8	36	0.269	0.008	35	42	0.420	0.007	13	73	0.267	0.006	13	12	0.451	0.013	22	35	0.378	0.008	36	72	0.410	0.006	20	30	0.503	0.009	51	30	0.522	0.007	28	34	0.456	0.009	54	35	0.617	0.006	34	30	0.520	0.007	25	44	0.453	0.008	27	22	0.476	0.009	23	72	0.286	0.006	27	53	0.259	0.004	9	7	0.460	0.024	47	22	0.541	0.007	33	42	0.465	0.007	27	24	0.493	0.011	18	20	0.459	0.010	44	62	0.412	0.006	9	4	0.518	0.020	33	97	0.236	0.004	9	36	0.257	0.008	40	35	0.409	0.008	9	7	0.486	0.018
chrII	60420	A	G	10	18	0.405	0.012	40	27	0.494	0.006	35	45	0.511	0.007	28	21	0.626	0.007	60	55	0.448	0.005	7	4	0.560	0.015	8	24	0.271	0.008	24	29	0.420	0.007	22	47	0.268	0.006	7	15	0.451	0.013	14	40	0.379	0.008	23	38	0.411	0.006	15	12	0.502	0.010	29	33	0.520	0.007	15	21	0.456	0.009	50	22	0.617	0.006	29	30	0.521	0.007	27	27	0.453	0.008	24	30	0.475	0.009	10	47	0.286	0.006	27	77	0.259	0.005	0	4	0.464	0.024	27	41	0.542	0.007	22	30	0.465	0.007	12	8	0.494	0.012	12	21	0.460	0.010	49	67	0.411	0.006	1	4	0.517	0.020	33	102	0.236	0.004	7	26	0.258	0.008	21	29	0.408	0.008	2	6	0.486	0.018
chrII	60470	A	G	10	35	0.405	0.012	35	35	0.494	0.006	39	41	0.511	0.007	44	25	0.626	0.007	56	54	0.448	0.005	5	5	0.560	0.015	10	30	0.271	0.008	25	39	0.420	0.007	31	60	0.268	0.006	8	10	0.451	0.013	23	31	0.379	0.008	27	37	0.411	0.006	19	16	0.502	0.010	31	38	0.520	0.007	17	26	0.456	0.009	50	26	0.617	0.006	29	28	0.521	0.007	37	35	0.453	0.008	18	33	0.475	0.009	12	59	0.286	0.006	25	89	0.259	0.005	0	3	0.464	0.024	32	45	0.542	0.007	22	34	0.465	0.007	12	13	0.494	0.012	18	22	0.460	0.010	45	62	0.411	0.006	4	3	0.517	0.020	31	98	0.236	0.004	15	26	0.258	0.008	33	38	0.408	0.008	9	6	0.486	0.018
chrII	60478	G	A	11	35	0.405	0.012	35	31	0.494	0.006	40	45	0.510	0.007	48	24	0.627	0.007	56	60	0.447	0.005	5	5	0.560	0.015	7	33	0.270	0.008	26	38	0.420	0.007	33	59	0.268	0.006	8	8	0.451	0.013	22	34	0.380	0.008	25	39	0.410	0.006	21	16	0.503	0.010	31	36	0.519	0.007	14	26	0.456	0.009	49	26	0.617	0.006	33	29	0.519	0.007	39	36	0.453	0.008	11	39	0.475	0.009	13	58	0.286	0.006	27	89	0.259	0.005	0	3	0.464	0.024	34	45	0.542	0.007	21	35	0.465	0.007	11	16	0.492	0.012	20	20	0.460	0.010	45	66	0.409	0.006	4	2	0.517	0.020	33	106	0.237	0.004	16	25	0.260	0.008	35	36	0.407	0.008	10	5	0.486	0.018
chrII	60545	C	T	9	23	0.404	0.012	33	26	0.493	0.006	37	38	0.511	0.007	39	13	0.627	0.007	43	55	0.447	0.005	5	3	0.558	0.015	8	18	0.271	0.009	24	36	0.420	0.007	23	40	0.268	0.006	7	6	0.451	0.013	25	26	0.379	0.008	27	34	0.410	0.006	19	16	0.502	0.010	28	31	0.519	0.007	14	23	0.456	0.009	41	24	0.617	0.006	25	19	0.519	0.007	20	19	0.453	0.008	20	25	0.475	0.009	12	37	0.285	0.006	20	82	0.259	0.005	2	1	0.464	0.024	25	24	0.541	0.007	26	30	0.465	0.007	14	15	0.493	0.012	13	9	0.460	0.010	38	58	0.410	0.006	5	2	0.517	0.020	25	90	0.236	0.004	13	24	0.259	0.008	25	36	0.408	0.008	11	5	0.484	0.018
chrII	60616	C	T	6	6	0.404	0.012	35	20	0.494	0.006	26	29	0.511	0.006	38	16	0.626	0.007	43	54	0.447	0.005	5	9	0.558	0.015	5	17	0.273	0.008	21	31	0.420	0.007	20	37	0.268	0.006	6	4	0.450	0.013	25	23	0.377	0.008	31	35	0.410	0.006	17	23	0.501	0.009	24	29	0.518	0.007	11	17	0.457	0.009	25	28	0.615	0.006	27	17	0.518	0.007	22	12	0.454	0.008	13	9	0.476	0.009	22	38	0.284	0.006	25	79	0.258	0.004	2	0	0.464	0.024	33	20	0.540	0.007	29	18	0.464	0.007	6	5	0.492	0.011	15	9	0.461	0.010	27	35	0.410	0.006	4	4	0.518	0.020	17	79	0.236	0.004	8	22	0.258	0.008	16	20	0.406	0.008	4	2	0.482	0.018
chrII	60786	T	C	4	6	0.406	0.012	21	20	0.493	0.006	23	18	0.510	0.006	29	19	0.626	0.007	36	33	0.447	0.005	7	3	0.559	0.015	9	15	0.272	0.008	14	19	0.420	0.007	14	25	0.268	0.006	8	2	0.450	0.013	5	23	0.377	0.008	20	24	0.410	0.006	11	15	0.501	0.009	18	26	0.518	0.007	6	22	0.456	0.009	16	29	0.616	0.006	16	6	0.519	0.007	12	27	0.454	0.008	15	11	0.476	0.009	13	35	0.284	0.006	27	63	0.257	0.004	2	2	0.463	0.024	21	21	0.542	0.007	14	21	0.464	0.007	4	8	0.491	0.012	5	14	0.462	0.010	13	29	0.409	0.006	1	1	0.518	0.020	32	59	0.237	0.004	4	13	0.259	0.008	3	14	0.406	0.008	4	6	0.484	0.018
chrII	60793	C	G	4	7	0.406	0.012	20	21	0.493	0.006	22	17	0.510	0.006	28	18	0.626	0.007	40	34	0.447	0.005	7	3	0.559	0.015	8	15	0.272	0.008	13	21	0.420	0.007	13	26	0.268	0.006	8	2	0.450	0.013	4	23	0.377	0.008	21	20	0.410	0.006	10	16	0.501	0.009	19	24	0.518	0.007	6	23	0.456	0.009	16	29	0.616	0.006	17	6	0.519	0.007	13	29	0.454	0.008	18	7	0.476	0.009	14	35	0.284	0.006	26	63	0.257	0.004	2	2	0.463	0.024	22	21	0.542	0.007	14	20	0.464	0.007	4	7	0.491	0.012	5	14	0.462	0.010	14	28	0.409	0.006	1	1	0.518	0.020	30	58	0.237	0.004	4	12	0.259	0.008	2	14	0.406	0.008	5	6	0.484	0.018
chrII	60945	A	C	5	4	0.405	0.012	29	25	0.493	0.006	24	30	0.510	0.006	40	15	0.626	0.007	52	36	0.447	0.005	9	0	0.559	0.015	3	8	0.272	0.008	26	16	0.420	0.007	11	46	0.268	0.006	9	4	0.448	0.013	9	15	0.377	0.008	26	21	0.410	0.006	11	10	0.501	0.009	21	21	0.519	0.007	21	21	0.456	0.009	37	25	0.615	0.006	25	26	0.518	0.007	24	15	0.454	0.008	12	6	0.476	0.009	12	40	0.282	0.006	22	45	0.257	0.004	0	1	0.463	0.024	34	26	0.541	0.007	27	19	0.463	0.007	9	9	0.492	0.011	6	13	0.460	0.010	32	38	0.410	0.006	6	2	0.519	0.020	20	69	0.237	0.004	9	11	0.258	0.008	16	4	0.406	0.008	4	4	0.484	0.018
chrII	61025	T	C	1	4	0.405	0.012	37	25	0.493	0.006	41	30	0.510	0.006	38	16	0.626	0.007	44	38	0.447	0.005	9	2	0.558	0.015	5	16	0.272	0.008	34	26	0.420	0.007	16	31	0.268	0.006	12	6	0.448	0.013	11	13	0.377	0.008	31	16	0.410	0.006	10	11	0.501	0.009	18	13	0.519	0.007	12	17	0.456	0.009	35	21	0.615	0.006	23	16	0.518	0.007	19	15	0.452	0.008	10	5	0.476	0.009	19	42	0.282	0.006	21	46	0.257	0.004	3	2	0.463	0.024	30	25	0.541	0.007	33	23	0.463	0.007	14	8	0.492	0.011	9	12	0.460	0.010	35	27	0.410	0.006	13	2	0.519	0.020	26	63	0.237	0.004	10	15	0.260	0.008	21	25	0.406	0.008	5	6	0.484	0.018
chrII	61031	T	C	1	4	0.405	0.012	37	24	0.493	0.006	41	31	0.510	0.006	36	16	0.626	0.007	45	36	0.447	0.005	8	2	0.558	0.015	5	16	0.272	0.008	34	26	0.420	0.007	16	31	0.268	0.006	13	6	0.448	0.013	11	13	0.377	0.008	31	16	0.410	0.006	10	11	0.501	0.009	20	12	0.519	0.007	12	17	0.456	0.009	37	21	0.615	0.006	23	15	0.518	0.007	19	14	0.452	0.008	10	5	0.476	0.009	17	41	0.282	0.006	21	45	0.257	0.004	3	2	0.463	0.024	30	23	0.541	0.007	33	23	0.463	0.007	14	8	0.492	0.011	9	12	0.460	0.010	32	26	0.410	0.006	13	2	0.519	0.020	24	63	0.237	0.004	10	14	0.260	0.008	21	25	0.406	0.008	5	6	0.484	0.018
chrII	61067	G	A	1	4	0.405	0.012	30	17	0.493	0.006	35	22	0.510	0.006	36	15	0.626	0.007	45	40	0.447	0.005	5	2	0.558	0.015	4	17	0.272	0.008	33	26	0.420	0.007	17	25	0.268	0.006	12	6	0.448	0.013	6	14	0.377	0.008	28	14	0.410	0.006	11	7	0.501	0.009	18	10	0.519	0.007	11	16	0.456	0.009	34	16	0.615	0.006	22	14	0.518	0.007	21	12	0.452	0.008	9	5	0.476	0.009	20	40	0.282	0.006	22	42	0.257	0.004	6	1	0.463	0.024	33	21	0.541	0.007	37	18	0.463	0.007	11	4	0.492	0.011	9	11	0.460	0.010	36	26	0.410	0.006	9	0	0.519	0.020	31	58	0.237	0.004	11	16	0.260	0.008	16	24	0.406	0.008	6	6	0.484	0.018
chrII	61070	G	T	1	4	0.405	0.012	30	17	0.493	0.006	35	22	0.510	0.006	36	15	0.626	0.007	45	40	0.447	0.005	5	2	0.558	0.015	4	17	0.272	0.008	33	26	0.420	0.007	17	25	0.268	0.006	12	6	0.448	0.013	6	14	0.377	0.008	28	14	0.410	0.006	11	7	0.501	0.009	18	10	0.519	0.007	11	16	0.456	0.009	34	16	0.615	0.006	22	14	0.518	0.007	21	12	0.452	0.008	9	5	0.476	0.009	20	40	0.282	0.006	22	42	0.257	0.004	6	1	0.463	0.024	33	21	0.541	0.007	37	18	0.463	0.007	11	4	0.492	0.011	9	11	0.460	0.010	36	26	0.410	0.006	9	0	0.519	0.020	31	58	0.237	0.004	11	16	0.260	0.008	16	24	0.406	0.008	6	6	0.484	0.018
chrII	61071	G	A	1	4	0.405	0.012	30	17	0.493	0.006	35	22	0.510	0.006	36	15	0.626	0.007	45	40	0.447	0.005	5	2	0.558	0.015	4	17	0.272	0.008	33	26	0.420	0.007	17	25	0.268	0.006	12	6	0.448	0.013	6	14	0.377	0.008	28	14	0.410	0.006	11	7	0.501	0.009	18	10	0.519	0.007	11	16	0.456	0.009	34	16	0.615	0.006	22	14	0.518	0.007	21	12	0.452	0.008	9	5	0.476	0.009	20	40	0.282	0.006	22	42	0.257	0.004	6	1	0.463	0.024	33	21	0.541	0.007	37	18	0.463	0.007	11	4	0.492	0.011	9	11	0.460	0.010	36	26	0.410	0.006	9	0	0.519	0.020	31	58	0.237	0.004	11	16	0.260	0.008	16	24	0.406	0.008	6	6	0.484	0.018
chrII	61089	T	A	1	2	0.405	0.012	31	24	0.493	0.006	36	21	0.510	0.006	42	15	0.626	0.007	47	50	0.447	0.005	11	2	0.558	0.015	5	20	0.272	0.008	30	34	0.420	0.007	13	39	0.268	0.006	10	7	0.448	0.013	14	21	0.377	0.008	34	24	0.410	0.006	16	7	0.501	0.009	22	21	0.519	0.007	15	19	0.456	0.009	35	22	0.615	0.006	21	15	0.518	0.007	17	15	0.452	0.008	15	4	0.476	0.009	19	52	0.282	0.006	19	54	0.257	0.004	6	1	0.463	0.024	30	24	0.541	0.007	40	24	0.463	0.007	10	6	0.492	0.011	7	15	0.460	0.010	38	30	0.410	0.006	5	2	0.519	0.020	31	83	0.237	0.004	16	22	0.260	0.008	18	26	0.406	0.008	5	8	0.484	0.018
chrII	61105	C	T	2	2	0.405	0.012	26	25	0.492	0.006	36	21	0.511	0.006	35	15	0.625	0.007	39	44	0.448	0.005	7	2	0.558	0.015	4	17	0.273	0.008	28	31	0.420	0.007	14	46	0.269	0.006	13	5	0.449	0.013	17	21	0.378	0.008	34	27	0.410	0.006	14	10	0.501	0.009	29	20	0.518	0.007	13	21	0.457	0.009	40	19	0.615	0.006	16	18	0.517	0.007	19	16	0.452	0.008	20	8	0.476	0.009	19	43	0.282	0.006	29	62	0.256	0.004	4	1	0.465	0.024	26	17	0.540	0.007	40	24	0.462	0.007	13	8	0.492	0.012	10	13	0.460	0.010	36	29	0.412	0.006	1	3	0.519	0.020	28	87	0.237	0.004	17	20	0.260	0.008	19	24	0.407	0.008	4	6	0.482	0.018
chrII	61179	T	C	6	0	0.405	0.012	31	28	0.492	0.006	28	25	0.511	0.006	38	21	0.625	0.007	52	36	0.448	0.005	5	2	0.558	0.015	5	15	0.273	0.008	19	32	0.420	0.007	11	60	0.269	0.006	7	3	0.449	0.013	9	18	0.378	0.008	28	38	0.410	0.006	13	8	0.501	0.009	31	30	0.518	0.007	3	24	0.457	0.009	43	12	0.615	0.006	21	25	0.517	0.007	11	23	0.452	0.008	24	22	0.476	0.009	22	47	0.282	0.006	34	64	0.256	0.004	1	1	0.465	0.024	24	17	0.540	0.007	23	21	0.462	0.007	14	13	0.492	0.012	14	11	0.460	0.010	19	43	0.412	0.006	2	2	0.519	0.020	30	88	0.237	0.004	14	17	0.260	0.008	18	17	0.407	0.008	3	3	0.482	0.018
chrII	61197	A	T	5	0	0.405	0.012	24	23	0.492	0.006	33	22	0.511	0.006	39	19	0.625	0.007	47	34	0.448	0.005	4	0	0.558	0.015	5	12	0.273	0.008	13	24	0.420	0.007	8	54	0.269	0.006	8	4	0.449	0.013	7	17	0.378	0.008	26	33	0.410	0.006	13	5	0.501	0.009	25	26	0.518	0.007	3	20	0.457	0.009	38	11	0.615	0.006	17	18	0.517	0.007	16	20	0.452	0.008	16	19	0.476	0.009	21	44	0.282	0.006	31	53	0.256	0.004	0	1	0.465	0.024	25	18	0.540	0.007	17	16	0.462	0.007	13	13	0.492	0.012	15	8	0.460	0.010	17	41	0.412	0.006	2	0	0.519	0.020	32	82	0.237	0.004	14	14	0.260	0.008	15	13	0.407	0.008	3	2	0.482	0.018
chrII	61199	A	T	5	0	0.405	0.012	24	23	0.492	0.006	33	22	0.511	0.006	39	19	0.625	0.007	47	34	0.448	0.005	4	0	0.558	0.015	5	12	0.273	0.008	13	24	0.420	0.007	8	54	0.269	0.006	8	4	0.449	0.013	7	17	0.378	0.008	26	33	0.410	0.006	13	5	0.501	0.009	25	26	0.518	0.007	3	20	0.457	0.009	38	11	0.615	0.006	17	18	0.517	0.007	16	20	0.452	0.008	16	19	0.476	0.009	21	44	0.282	0.006	31	53	0.256	0.004	0	1	0.465	0.024	25	18	0.540	0.007	17	16	0.462	0.007	13	13	0.492	0.012	15	8	0.460	0.010	17	41	0.412	0.006	2	0	0.519	0.020	32	82	0.237	0.004	14	14	0.260	0.008	15	13	0.407	0.008	3	2	0.482	0.018
chrII	61202	C	T	5	0	0.405	0.012	24	23	0.492	0.006	33	22	0.511	0.006	39	19	0.625	0.007	47	34	0.448	0.005	4	0	0.558	0.015	5	12	0.273	0.008	13	24	0.420	0.007	8	54	0.269	0.006	8	4	0.449	0.013	7	17	0.378	0.008	26	33	0.410	0.006	13	5	0.501	0.009	25	26	0.518	0.007	3	20	0.457	0.009	38	11	0.615	0.006	17	18	0.517	0.007	16	20	0.452	0.008	16	19	0.476	0.009	21	44	0.282	0.006	31	53	0.256	0.004	0	1	0.465	0.024	25	18	0.540	0.007	17	16	0.462	0.007	13	13	0.492	0.012	15	8	0.460	0.010	17	41	0.412	0.006	2	0	0.519	0.020	32	82	0.237	0.004	14	14	0.260	0.008	15	13	0.407	0.008	3	2	0.482	0.018
chrII	61208	C	T	5	0	0.405	0.012	28	26	0.492	0.006	38	23	0.511	0.006	39	21	0.625	0.007	48	33	0.448	0.005	4	0	0.558	0.015	6	13	0.273	0.008	16	26	0.420	0.007	13	58	0.269	0.006	7	4	0.449	0.013	8	17	0.378	0.008	30	38	0.410	0.006	15	5	0.501	0.009	25	26	0.518	0.007	3	21	0.457	0.009	39	12	0.615	0.006	20	18	0.517	0.007	15	23	0.452	0.008	17	25	0.476	0.009	22	48	0.282	0.006	35	58	0.256	0.004	1	1	0.465	0.024	28	19	0.540	0.007	21	17	0.462	0.007	14	15	0.492	0.012	15	9	0.460	0.010	20	42	0.412	0.006	3	0	0.519	0.020	32	88	0.237	0.004	12	14	0.260	0.008	22	15	0.407	0.008	3	3	0.482	0.018
chrII	61287	G	A	9	5	0.405	0.012	34	41	0.492	0.006	40	28	0.511	0.006	31	28	0.625	0.007	56	45	0.448	0.005	11	5	0.558	0.015	6	27	0.273	0.008	23	32	0.420	0.007	25	64	0.269	0.006	3	9	0.449	0.013	17	24	0.378	0.008	37	42	0.410	0.006	25	13	0.501	0.009	28	25	0.518	0.007	15	30	0.457	0.009	38	20	0.615	0.006	23	35	0.517	0.007	30	18	0.452	0.008	22	22	0.476	0.009	18	41	0.282	0.006	37	73	0.256	0.004	7	3	0.465	0.024	40	21	0.540	0.007	23	24	0.462	0.007	11	10	0.492	0.012	17	16	0.460	0.010	41	62	0.412	0.006	10	5	0.519	0.020	31	105	0.237	0.004	3	16	0.260	0.008	31	23	0.407	0.008	5	5	0.482	0.018
chrII	61376	T	C	16	17	0.407	0.012	43	36	0.492	0.006	58	40	0.510	0.007	47	27	0.626	0.007	67	58	0.447	0.005	12	8	0.558	0.015	3	19	0.272	0.008	30	33	0.420	0.007	20	69	0.269	0.006	9	19	0.450	0.013	17	41	0.378	0.008	50	61	0.410	0.006	21	21	0.500	0.010	39	38	0.517	0.007	32	35	0.457	0.009	59	20	0.614	0.006	30	28	0.517	0.007	34	20	0.451	0.008	27	21	0.476	0.009	20	65	0.282	0.006	37	81	0.256	0.004	4	7	0.464	0.024	43	29	0.540	0.007	28	25	0.462	0.007	16	13	0.492	0.012	12	16	0.459	0.010	45	57	0.411	0.006	7	5	0.519	0.020	45	129	0.236	0.004	9	20	0.260	0.008	27	51	0.407	0.008	9	10	0.483	0.018
chrII	61810	C	T	10	22	0.406	0.012	50	61	0.492	0.006	57	39	0.508	0.007	49	27	0.627	0.007	73	97	0.447	0.005	11	12	0.558	0.015	12	33	0.273	0.008	41	57	0.420	0.007	31	65	0.270	0.006	14	17	0.450	0.013	27	39	0.378	0.008	41	70	0.410	0.006	26	19	0.500	0.010	58	47	0.519	0.007	24	35	0.457	0.009	55	32	0.614	0.006	33	32	0.518	0.007	27	48	0.449	0.008	35	37	0.475	0.009	31	69	0.282	0.006	34	101	0.256	0.004	6	4	0.465	0.024	41	29	0.539	0.007	33	35	0.462	0.007	1	21	0.493	0.012	24	26	0.459	0.010	58	65	0.411	0.006	4	7	0.516	0.019	52	142	0.237	0.004	13	35	0.258	0.008	30	41	0.408	0.008	2	11	0.481	0.018
chrII	62000	T	C	9	16	0.406	0.012	46	52	0.493	0.006	36	41	0.507	0.007	44	31	0.626	0.007	63	58	0.447	0.005	10	2	0.556	0.015	8	41	0.276	0.009	34	63	0.421	0.007	32	57	0.272	0.006	10	9	0.449	0.013	27	25	0.376	0.008	27	48	0.410	0.006	21	21	0.501	0.010	38	33	0.520	0.007	20	23	0.457	0.009	60	37	0.613	0.006	32	29	0.516	0.007	30	29	0.447	0.008	22	25	0.477	0.009	27	64	0.282	0.006	34	97	0.256	0.004	2	5	0.465	0.024	43	34	0.541	0.007	32	41	0.460	0.007	9	14	0.492	0.012	23	22	0.461	0.010	39	55	0.413	0.006	7	3	0.516	0.019	44	108	0.236	0.004	12	32	0.257	0.008	26	38	0.408	0.008	7	7	0.481	0.018
chrII	62445	T	C	21	14	0.405	0.012	36	39	0.492	0.006	46	38	0.508	0.007	60	26	0.628	0.007	61	68	0.448	0.005	10	12	0.557	0.015	13	21	0.275	0.009	39	51	0.421	0.007	23	69	0.271	0.006	11	10	0.449	0.013	22	25	0.379	0.008	29	54	0.410	0.006	26	24	0.501	0.010	45	35	0.520	0.007	20	35	0.457	0.009	63	30	0.614	0.006	37	30	0.517	0.008	30	34	0.450	0.008	24	34	0.476	0.009	21	71	0.283	0.006	31	105	0.256	0.004	7	5	0.465	0.025	40	41	0.540	0.007	32	34	0.462	0.007	15	23	0.492	0.012	20	17	0.461	0.010	35	59	0.412	0.006	13	6	0.518	0.019	32	115	0.237	0.004	11	33	0.257	0.008	22	50	0.409	0.008	6	3	0.483	0.018
chrII	62830	G	T	3	0	0.405	0.012	12	11	0.494	0.006	9	11	0.509	0.007	11	7	0.626	0.007	22	18	0.448	0.005	6	1	0.552	0.015	0	6	0.279	0.009	12	14	0.421	0.007	6	19	0.272	0.006	3	2	0.451	0.013	3	5	0.376	0.008	5	12	0.411	0.006	14	11	0.502	0.010	5	4	0.520	0.007	3	6	0.460	0.009	15	9	0.610	0.006	9	11	0.514	0.008	3	6	0.451	0.008	9	3	0.476	0.009	1	20	0.282	0.006	5	27	0.255	0.005	0	1	0.463	0.025	13	9	0.541	0.007	6	6	0.457	0.007	0	0	0.492	0.012	3	1	0.459	0.010	3	23	0.415	0.006	2	0	0.516	0.020	11	43	0.237	0.004	2	9	0.257	0.008	12	4	0.409	0.008	5	1	0.483	0.018
chrII	62852	T	A	1	1	0.405	0.012	12	12	0.494	0.006	11	9	0.509	0.007	15	8	0.626	0.007	24	21	0.448	0.005	9	1	0.552	0.015	1	9	0.279	0.009	11	14	0.421	0.007	6	20	0.272	0.006	3	1	0.451	0.013	3	3	0.376	0.008	8	12	0.411	0.006	15	10	0.502	0.010	8	3	0.520	0.007	5	6	0.460	0.009	17	9	0.610	0.006	15	12	0.514	0.008	3	8	0.451	0.008	8	3	0.476	0.009	1	18	0.282	0.006	9	28	0.255	0.005	0	1	0.463	0.025	17	12	0.541	0.007	7	7	0.457	0.007	1	0	0.492	0.012	7	4	0.459	0.010	4	23	0.415	0.006	3	0	0.516	0.020	16	40	0.237	0.004	1	11	0.257	0.008	16	5	0.409	0.008	6	2	0.483	0.018
chrII	63048	C	T	5	7	0.404	0.012	22	20	0.495	0.006	21	13	0.510	0.007	28	2	0.624	0.007	24	31	0.447	0.005	5	5	0.552	0.015	5	10	0.280	0.009	18	23	0.420	0.007	15	30	0.270	0.006	3	2	0.451	0.013	8	5	0.376	0.008	26	26	0.410	0.006	10	3	0.505	0.010	33	11	0.515	0.007	6	13	0.458	0.009	28	17	0.610	0.006	15	13	0.515	0.007	14	7	0.451	0.008	9	8	0.473	0.009	5	31	0.280	0.006	21	47	0.254	0.004	5	1	0.462	0.025	29	18	0.539	0.007	19	25	0.457	0.007	11	12	0.491	0.012	8	11	0.460	0.010	14	22	0.417	0.006	4	0	0.515	0.019	20	65	0.235	0.004	8	18	0.257	0.008	7	13	0.409	0.008	1	2	0.482	0.018
chrII	63113	T	C	3	6	0.404	0.012	27	25	0.495	0.006	26	17	0.510	0.007	19	0	0.624	0.007	30	48	0.447	0.005	10	1	0.552	0.015	10	8	0.280	0.009	20	23	0.420	0.007	14	26	0.270	0.006	2	3	0.451	0.013	8	9	0.376	0.008	35	27	0.410	0.006	12	17	0.505	0.010	33	20	0.515	0.007	7	20	0.458	0.009	23	15	0.610	0.006	20	17	0.515	0.007	22	12	0.451	0.008	14	5	0.473	0.009	10	25	0.280	0.006	21	57	0.254	0.004	2	4	0.462	0.025	21	20	0.539	0.007	22	25	0.457	0.007	14	13	0.491	0.012	8	17	0.460	0.010	16	24	0.417	0.006	4	0	0.515	0.019	21	86	0.235	0.004	6	22	0.257	0.008	16	12	0.409	0.008	5	0	0.482	0.018
chrII	63243	G	C	6	0	0.404	0.012	4	13	0.495	0.006	7	12	0.510	0.007	18	7	0.624	0.007	22	25	0.447	0.005	1	2	0.552	0.015	0	5	0.280	0.009	7	18	0.420	0.007	13	23	0.270	0.006	2	1	0.451	0.013	7	11	0.376	0.008	10	15	0.410	0.006	6	7	0.505	0.010	7	12	0.515	0.007	9	8	0.458	0.009	7	0	0.610	0.006	11	7	0.515	0.007	5	6	0.451	0.008	10	7	0.473	0.009	12	15	0.280	0.006	14	33	0.254	0.004	0	0	0.462	0.025	18	12	0.539	0.007	12	11	0.457	0.007	4	7	0.491	0.012	4	5	0.460	0.010	8	28	0.417	0.006	5	2	0.515	0.019	15	38	0.235	0.004	4	2	0.257	0.008	2	3	0.409	0.008	0	0	0.482	0.018
chrII	63284	C	T	6	0	0.404	0.012	9	7	0.495	0.006	8	10	0.509	0.007	15	5	0.624	0.007	20	20	0.448	0.005	0	2	0.552	0.015	1	4	0.280	0.009	6	17	0.420	0.007	14	18	0.272	0.006	2	0	0.452	0.013	5	6	0.375	0.008	8	16	0.410	0.006	6	6	0.503	0.010	6	11	0.516	0.007	8	5	0.458	0.009	6	0	0.610	0.006	11	9	0.512	0.008	5	4	0.452	0.008	8	6	0.473	0.009	12	17	0.280	0.006	12	29	0.255	0.004	0	0	0.462	0.025	15	8	0.539	0.007	9	5	0.457	0.007	3	5	0.491	0.012	1	2	0.460	0.010	10	19	0.416	0.006	4	1	0.515	0.019	14	37	0.236	0.004	5	3	0.256	0.008	1	2	0.409	0.008	0	0	0.482	0.018
chrII	63295	G	T	6	0	0.404	0.012	11	9	0.495	0.006	8	9	0.509	0.007	13	5	0.624	0.007	21	21	0.448	0.005	0	2	0.552	0.015	2	5	0.280	0.009	7	17	0.420	0.007	11	18	0.272	0.006	3	0	0.452	0.013	5	5	0.375	0.008	8	16	0.410	0.006	6	6	0.503	0.010	4	9	0.516	0.007	7	5	0.458	0.009	5	1	0.610	0.006	11	10	0.512	0.008	4	4	0.452	0.008	6	6	0.473	0.009	12	17	0.280	0.006	14	33	0.255	0.004	0	0	0.462	0.025	12	9	0.539	0.007	9	6	0.457	0.007	6	4	0.491	0.012	1	2	0.460	0.010	11	21	0.416	0.006	4	1	0.515	0.019	16	44	0.236	0.004	6	3	0.256	0.008	1	2	0.409	0.008	0	0	0.482	0.018
chrII	63304	T	A	5	0	0.404	0.012	12	10	0.495	0.006	10	10	0.509	0.007	16	4	0.624	0.007	20	22	0.448	0.005	0	2	0.552	0.015	2	7	0.280	0.009	6	13	0.420	0.007	12	18	0.272	0.006	2	0	0.452	0.013	6	5	0.375	0.008	9	13	0.410	0.006	6	6	0.503	0.010	6	8	0.516	0.007	4	5	0.458	0.009	4	4	0.610	0.006	12	11	0.512	0.008	3	2	0.452	0.008	6	6	0.473	0.009	12	18	0.280	0.006	15	33	0.255	0.004	0	1	0.462	0.025	13	12	0.539	0.007	7	8	0.457	0.007	6	4	0.491	0.012	1	2	0.460	0.010	10	20	0.416	0.006	2	1	0.515	0.019	16	41	0.236	0.004	6	3	0.256	0.008	1	2	0.409	0.008	0	0	0.482	0.018
chrII	63831	T	C	6	2	0.406	0.012	19	16	0.493	0.006	16	22	0.510	0.006	22	8	0.623	0.007	33	38	0.446	0.005	4	4	0.551	0.015	2	14	0.280	0.009	8	18	0.419	0.007	8	34	0.271	0.006	4	3	0.449	0.013	11	21	0.374	0.008	10	33	0.410	0.006	12	7	0.500	0.010	25	13	0.516	0.007	9	16	0.456	0.009	29	19	0.607	0.006	19	10	0.513	0.007	11	15	0.450	0.008	14	15	0.471	0.009	11	28	0.280	0.006	23	50	0.255	0.004	3	0	0.462	0.024	20	21	0.537	0.007	10	12	0.457	0.007	4	12	0.491	0.012	4	14	0.458	0.010	10	48	0.414	0.006	2	0	0.512	0.019	19	66	0.234	0.004	6	12	0.251	0.008	11	14	0.407	0.008	1	0	0.481	0.018
chrII	63857	T	C	7	2	0.406	0.012	16	15	0.493	0.006	21	24	0.510	0.006	23	12	0.623	0.007	36	35	0.446	0.005	0	4	0.551	0.015	2	14	0.280	0.009	10	23	0.419	0.007	10	31	0.271	0.006	4	4	0.449	0.013	11	20	0.374	0.008	15	35	0.410	0.006	12	7	0.500	0.010	24	15	0.516	0.007	14	15	0.456	0.009	26	19	0.607	0.006	18	9	0.513	0.007	17	10	0.450	0.008	12	15	0.471	0.009	12	28	0.280	0.006	19	57	0.255	0.004	4	2	0.462	0.024	22	16	0.537	0.007	9	21	0.457	0.007	5	13	0.491	0.012	3	6	0.458	0.010	12	59	0.414	0.006	2	2	0.512	0.019	19	69	0.234	0.004	8	19	0.251	0.008	14	17	0.407	0.008	1	0	0.481	0.018
chrII	63891	A	T	3	2	0.406	0.012	21	21	0.493	0.006	20	26	0.510	0.006	22	16	0.623	0.007	36	41	0.446	0.005	0	5	0.551	0.015	1	15	0.280	0.009	15	29	0.419	0.007	10	40	0.271	0.006	3	5	0.449	0.013	10	29	0.374	0.008	12	35	0.410	0.006	12	10	0.500	0.010	27	18	0.516	0.007	12	17	0.456	0.009	29	20	0.607	0.006	16	13	0.513	0.007	17	14	0.450	0.008	11	12	0.471	0.009	12	31	0.280	0.006	21	70	0.255	0.004	4	3	0.462	0.024	17	16	0.537	0.007	10	25	0.457	0.007	3	11	0.491	0.012	3	12	0.458	0.010	15	48	0.414	0.006	2	3	0.512	0.019	18	95	0.234	0.004	12	21	0.251	0.008	13	19	0.407	0.008	0	1	0.481	0.018
chrII	64139	C	T	7	12	0.406	0.012	53	34	0.492	0.006	25	49	0.510	0.006	44	16	0.623	0.007	58	82	0.446	0.005	9	3	0.551	0.015	10	24	0.280	0.009	31	41	0.418	0.007	20	63	0.270	0.006	4	12	0.448	0.013	23	38	0.374	0.008	29	36	0.409	0.006	28	22	0.499	0.010	38	30	0.516	0.007	20	25	0.455	0.009	40	39	0.607	0.006	28	39	0.513	0.007	23	41	0.449	0.008	21	23	0.471	0.009	22	74	0.280	0.006	21	107	0.255	0.004	5	0	0.462	0.024	34	30	0.536	0.007	26	40	0.457	0.007	12	17	0.490	0.012	14	22	0.458	0.010	20	48	0.414	0.006	6	3	0.511	0.019	47	117	0.234	0.004	6	32	0.251	0.008	20	38	0.406	0.008	7	4	0.482	0.018
chrII	64291	G	A	9	14	0.406	0.012	40	30	0.492	0.006	28	28	0.509	0.006	31	25	0.623	0.007	52	53	0.447	0.005	11	5	0.553	0.015	9	23	0.280	0.008	25	36	0.419	0.007	19	43	0.271	0.006	2	6	0.447	0.013	16	17	0.374	0.008	23	34	0.410	0.006	25	16	0.500	0.009	24	28	0.516	0.007	13	19	0.454	0.009	43	41	0.607	0.006	17	19	0.512	0.007	19	24	0.450	0.008	19	18	0.470	0.009	16	40	0.280	0.006	42	86	0.255	0.004	3	0	0.462	0.024	37	31	0.535	0.007	17	42	0.457	0.007	8	9	0.489	0.012	9	10	0.458	0.010	29	48	0.415	0.006	8	1	0.511	0.019	24	96	0.234	0.004	12	16	0.250	0.008	16	25	0.408	0.008	8	5	0.483	0.018
chrII	64716	C	G	0	4	0.407	0.012	12	15	0.492	0.006	6	13	0.508	0.006	18	3	0.623	0.007	21	20	0.446	0.005	3	3	0.554	0.015	4	8	0.282	0.009	9	16	0.418	0.007	10	23	0.270	0.006	0	4	0.447	0.013	0	14	0.375	0.008	10	25	0.408	0.006	7	7	0.501	0.010	13	9	0.517	0.007	3	6	0.454	0.009	32	13	0.606	0.006	15	8	0.510	0.007	5	7	0.450	0.008	4	8	0.469	0.009	11	12	0.280	0.006	14	33	0.256	0.004	0	1	0.463	0.024	13	7	0.535	0.007	7	6	0.457	0.007	1	6	0.487	0.012	7	7	0.458	0.010	17	16	0.414	0.006	0	0	0.516	0.019	10	50	0.233	0.004	3	10	0.250	0.008	3	6	0.408	0.008	0	2	0.481	0.018
chrII	64864	A	C	7	9	0.404	0.012	17	19	0.494	0.006	12	19	0.509	0.006	21	12	0.622	0.007	24	36	0.448	0.005	7	0	0.555	0.015	8	16	0.279	0.008	9	21	0.420	0.007	7	48	0.272	0.006	6	4	0.449	0.013	12	13	0.377	0.008	17	28	0.411	0.006	5	3	0.501	0.010	23	15	0.517	0.007	15	16	0.454	0.009	33	21	0.606	0.006	15	15	0.509	0.007	17	17	0.453	0.008	9	15	0.471	0.009	5	26	0.279	0.006	18	49	0.255	0.004	0	6	0.463	0.024	25	11	0.535	0.007	24	17	0.452	0.007	13	5	0.486	0.012	4	7	0.456	0.010	20	16	0.414	0.006	3	2	0.514	0.019	17	60	0.234	0.004	4	12	0.249	0.008	8	16	0.406	0.008	1	2	0.478	0.018
chrII	65171	T	C	9	12	0.403	0.012	32	24	0.493	0.006	36	37	0.510	0.007	33	17	0.622	0.007	42	43	0.448	0.005	9	7	0.555	0.015	11	14	0.280	0.009	17	27	0.420	0.007	15	36	0.272	0.006	3	2	0.447	0.013	17	31	0.374	0.008	28	27	0.412	0.006	13	14	0.500	0.010	38	20	0.518	0.007	17	15	0.455	0.009	34	29	0.605	0.006	43	21	0.507	0.008	14	18	0.453	0.008	12	20	0.469	0.009	11	33	0.277	0.006	18	53	0.255	0.005	2	4	0.464	0.024	25	30	0.536	0.007	16	26	0.454	0.007	17	6	0.488	0.012	11	18	0.459	0.010	35	26	0.414	0.006	5	2	0.514	0.019	29	90	0.234	0.004	2	16	0.248	0.008	10	14	0.406	0.008	4	5	0.477	0.018
chrII	65309	G	A	6	15	0.403	0.012	33	24	0.492	0.006	37	31	0.509	0.007	29	18	0.622	0.007	40	44	0.447	0.005	7	8	0.556	0.015	7	20	0.280	0.009	22	45	0.420	0.007	11	40	0.272	0.006	4	5	0.446	0.013	10	25	0.374	0.008	26	46	0.413	0.006	9	8	0.500	0.010	38	23	0.519	0.007	13	14	0.455	0.009	34	21	0.606	0.006	33	18	0.506	0.007	22	19	0.453	0.008	20	17	0.469	0.009	15	34	0.277	0.006	26	65	0.254	0.004	3	5	0.464	0.024	20	21	0.535	0.007	18	21	0.454	0.007	15	9	0.487	0.012	19	16	0.458	0.010	33	40	0.414	0.006	7	5	0.514	0.019	23	95	0.234	0.004	4	19	0.249	0.008	9	21	0.406	0.008	2	4	0.477	0.018
chrII	65480	G	A	4	13	0.402	0.012	19	24	0.492	0.006	16	33	0.508	0.006	22	9	0.622	0.007	39	48	0.448	0.005	6	1	0.556	0.015	3	19	0.279	0.008	14	24	0.420	0.007	15	29	0.274	0.006	9	4	0.447	0.013	3	12	0.376	0.008	25	25	0.414	0.006	10	9	0.502	0.010	15	16	0.520	0.007	12	9	0.457	0.009	31	23	0.606	0.006	28	7	0.506	0.007	12	10	0.454	0.008	20	19	0.470	0.009	9	38	0.278	0.006	15	61	0.254	0.004	10	0	0.464	0.024	27	23	0.536	0.007	13	14	0.456	0.007	12	3	0.488	0.012	13	12	0.460	0.010	29	24	0.415	0.006	4	1	0.512	0.019	22	60	0.235	0.004	4	20	0.249	0.008	23	16	0.406	0.008	1	3	0.479	0.017
chrII	65858	C	A	9	10	0.405	0.011	21	12	0.492	0.006	27	17	0.507	0.006	17	18	0.620	0.007	33	42	0.447	0.005	3	0	0.555	0.015	9	17	0.278	0.008	17	24	0.419	0.007	7	28	0.273	0.006	2	2	0.447	0.013	10	17	0.378	0.008	22	23	0.415	0.006	12	14	0.504	0.009	13	18	0.520	0.007	13	12	0.456	0.009	35	19	0.606	0.006	19	18	0.506	0.007	5	16	0.455	0.008	6	8	0.467	0.009	10	21	0.278	0.006	15	42	0.254	0.004	0	2	0.464	0.024	21	16	0.536	0.007	15	17	0.457	0.007	6	4	0.488	0.012	10	6	0.459	0.010	29	27	0.414	0.006	6	4	0.512	0.019	7	57	0.234	0.004	3	5	0.249	0.008	22	6	0.406	0.008	4	5	0.479	0.017
chrII	65975	C	T	11	10	0.405	0.011	21	21	0.491	0.006	25	23	0.506	0.006	9	20	0.618	0.007	40	49	0.446	0.005	5	6	0.555	0.015	7	18	0.277	0.008	17	29	0.420	0.007	16	37	0.273	0.006	1	4	0.447	0.013	6	12	0.378	0.008	21	21	0.415	0.006	12	11	0.504	0.009	32	25	0.519	0.007	11	18	0.456	0.009	24	33	0.606	0.006	15	20	0.508	0.007	8	15	0.455	0.008	16	10	0.467	0.009	18	32	0.277	0.006	23	76	0.253	0.004	3	3	0.463	0.024	18	16	0.536	0.007	24	26	0.455	0.007	4	8	0.487	0.012	7	9	0.459	0.010	23	22	0.414	0.006	2	4	0.512	0.019	15	86	0.234	0.004	1	18	0.249	0.008	14	41	0.406	0.008	4	6	0.480	0.017
chrII	66052	T	C	5	4	0.403	0.011	18	23	0.489	0.006	21	30	0.506	0.006	12	27	0.619	0.007	39	62	0.447	0.005	7	4	0.554	0.015	2	14	0.278	0.008	19	30	0.421	0.007	13	33	0.273	0.006	2	4	0.448	0.013	2	9	0.377	0.008	24	25	0.415	0.006	14	10	0.505	0.009	24	17	0.518	0.007	4	17	0.457	0.009	27	29	0.606	0.006	29	20	0.508	0.007	3	23	0.455	0.008	8	11	0.464	0.009	15	36	0.278	0.006	23	65	0.252	0.004	3	1	0.463	0.024	23	14	0.536	0.007	23	34	0.455	0.007	7	10	0.489	0.012	9	14	0.457	0.010	15	23	0.414	0.006	1	3	0.514	0.019	18	89	0.233	0.004	4	25	0.249	0.008	13	26	0.406	0.008	0	2	0.477	0.017
chrII	66467	G	A	11	24	0.404	0.012	51	41	0.491	0.006	60	57	0.505	0.006	49	36	0.619	0.007	77	99	0.446	0.005	12	11	0.555	0.015	9	34	0.277	0.008	40	50	0.420	0.007	20	67	0.274	0.006	11	16	0.449	0.013	24	33	0.379	0.008	36	55	0.414	0.006	17	27	0.505	0.009	32	39	0.518	0.007	42	32	0.457	0.009	77	33	0.605	0.006	30	43	0.507	0.007	22	35	0.456	0.008	20	32	0.464	0.009	18	79	0.277	0.006	33	116	0.254	0.004	5	3	0.468	0.024	41	36	0.535	0.007	33	52	0.456	0.007	14	10	0.486	0.012	26	17	0.458	0.010	50	80	0.414	0.006	2	9	0.514	0.019	35	138	0.232	0.004	11	27	0.248	0.008	32	44	0.407	0.008	6	8	0.476	0.018
chrII	66479	A	G	19	25	0.404	0.012	59	45	0.491	0.006	65	54	0.505	0.006	56	35	0.619	0.007	79	102	0.446	0.005	11	10	0.555	0.015	9	33	0.277	0.008	40	42	0.420	0.007	22	70	0.274	0.006	12	20	0.449	0.013	22	36	0.379	0.008	43	62	0.414	0.006	21	28	0.505	0.009	44	38	0.518	0.007	39	34	0.457	0.009	77	40	0.605	0.006	32	43	0.507	0.007	24	32	0.456	0.008	24	34	0.464	0.009	17	81	0.277	0.006	37	122	0.254	0.004	7	1	0.468	0.024	45	39	0.535	0.007	39	56	0.456	0.007	17	12	0.486	0.012	27	17	0.458	0.010	56	92	0.414	0.006	1	8	0.514	0.019	37	143	0.232	0.004	11	30	0.248	0.008	34	47	0.407	0.008	7	6	0.476	0.018
chrII	66503	A	G	21	21	0.404	0.012	49	44	0.491	0.006	50	46	0.505	0.006	44	28	0.619	0.007	57	90	0.446	0.005	12	6	0.555	0.015	13	30	0.277	0.008	30	39	0.420	0.007	15	59	0.274	0.006	12	13	0.449	0.013	21	36	0.379	0.008	37	54	0.414	0.006	22	24	0.505	0.009	38	33	0.518	0.007	38	24	0.457	0.009	62	34	0.605	0.006	26	39	0.507	0.007	21	28	0.456	0.008	17	32	0.464	0.009	13	74	0.277	0.006	39	100	0.254	0.004	7	1	0.468	0.024	41	36	0.535	0.007	38	48	0.456	0.007	16	13	0.486	0.012	22	19	0.458	0.010	44	78	0.414	0.006	3	5	0.514	0.019	25	147	0.232	0.004	9	29	0.248	0.008	25	44	0.407	0.008	3	6	0.476	0.018
chrII	66566	T	C	21	18	0.404	0.012	44	47	0.491	0.006	47	31	0.505	0.006	40	26	0.619	0.007	48	85	0.446	0.005	8	5	0.555	0.015	16	22	0.277	0.008	31	43	0.420	0.007	16	63	0.274	0.006	13	15	0.449	0.013	20	33	0.379	0.008	35	52	0.414	0.006	33	23	0.505	0.009	35	34	0.517	0.007	24	22	0.457	0.009	47	36	0.605	0.006	24	36	0.507	0.007	22	27	0.456	0.008	16	26	0.464	0.009	15	48	0.277	0.006	38	97	0.254	0.004	8	0	0.468	0.024	38	36	0.535	0.007	31	38	0.456	0.007	15	12	0.486	0.012	27	15	0.458	0.010	44	77	0.414	0.006	5	6	0.514	0.019	30	150	0.232	0.004	7	25	0.248	0.008	32	36	0.407	0.008	4	5	0.476	0.018
chrII	66584	C	T	21	19	0.404	0.012	40	41	0.491	0.006	43	34	0.505	0.006	36	24	0.619	0.007	51	79	0.446	0.005	7	5	0.555	0.015	15	24	0.277	0.008	30	40	0.420	0.007	17	59	0.274	0.006	16	14	0.449	0.013	20	40	0.379	0.008	30	48	0.414	0.006	31	26	0.505	0.009	34	37	0.517	0.007	24	19	0.457	0.009	43	32	0.605	0.006	19	36	0.507	0.007	20	24	0.456	0.008	15	26	0.464	0.009	15	42	0.277	0.006	39	93	0.254	0.004	6	0	0.468	0.024	38	33	0.535	0.007	30	34	0.456	0.007	17	12	0.486	0.012	23	13	0.458	0.010	46	54	0.414	0.006	5	6	0.514	0.019	30	140	0.232	0.004	8	25	0.248	0.008	28	24	0.407	0.008	2	3	0.476	0.018
chrII	66717	C	A	5	6	0.406	0.011	31	24	0.489	0.006	23	29	0.505	0.006	29	19	0.619	0.007	39	39	0.445	0.005	6	4	0.555	0.015	6	17	0.276	0.008	31	18	0.419	0.007	9	21	0.272	0.005	4	10	0.445	0.013	10	12	0.377	0.008	16	26	0.414	0.006	16	13	0.504	0.009	19	18	0.516	0.007	7	25	0.457	0.008	27	26	0.605	0.006	16	23	0.506	0.007	22	10	0.455	0.008	11	12	0.465	0.009	18	40	0.277	0.006	13	53	0.253	0.004	6	0	0.466	0.024	20	12	0.535	0.007	28	19	0.456	0.007	14	7	0.487	0.012	5	9	0.457	0.010	23	36	0.413	0.006	2	3	0.516	0.019	21	56	0.232	0.004	10	15	0.247	0.008	14	18	0.407	0.008	5	6	0.476	0.018
chrII	66852	T	C	0	0	0.405	0.011	9	7	0.489	0.006	4	4	0.505	0.006	11	6	0.619	0.007	16	18	0.445	0.005	3	0	0.555	0.015	1	3	0.276	0.008	8	6	0.419	0.007	4	5	0.272	0.006	0	2	0.446	0.013	4	5	0.377	0.008	9	4	0.414	0.006	0	3	0.505	0.009	6	1	0.515	0.007	5	5	0.456	0.009	7	6	0.604	0.006	9	4	0.506	0.007	3	2	0.455	0.008	4	2	0.465	0.009	5	11	0.277	0.006	8	20	0.254	0.004	0	0	0.466	0.024	8	6	0.535	0.007	10	4	0.456	0.007	4	1	0.488	0.012	1	2	0.456	0.010	7	13	0.414	0.006	0	1	0.516	0.019	8	18	0.232	0.004	3	3	0.247	0.008	4	4	0.406	0.008	0	1	0.473	0.017
chrII	66889	A	T	0	0	0.405	0.011	6	0	0.489	0.006	3	1	0.505	0.006	6	0	0.619	0.007	4	2	0.445	0.005	2	0	0.555	0.015	0	1	0.276	0.008	3	0	0.419	0.007	2	0	0.272	0.006	0	0	0.446	0.013	6	0	0.377	0.008	2	0	0.414	0.006	0	0	0.505	0.009	1	0	0.515	0.007	1	0	0.456	0.009	4	0	0.604	0.006	3	0	0.506	0.007	0	0	0.455	0.008	1	0	0.465	0.009	0	1	0.277	0.006	2	9	0.254	0.004	0	0	0.466	0.024	3	2	0.535	0.007	1	2	0.456	0.007	0	0	0.488	0.012	0	0	0.456	0.010	1	1	0.414	0.006	0	0	0.516	0.019	0	6	0.232	0.004	1	1	0.247	0.008	0	0	0.406	0.008	0	0	0.473	0.017
chrII	67108	C	A	0	0	0.406	0.012	2	4	0.489	0.006	4	2	0.504	0.006	4	1	0.618	0.007	8	4	0.445	0.005	3	1	0.556	0.015	2	2	0.276	0.008	1	2	0.420	0.007	4	3	0.272	0.006	2	0	0.447	0.013	7	1	0.378	0.008	6	3	0.414	0.006	1	2	0.504	0.010	1	2	0.515	0.007	1	2	0.458	0.009	5	2	0.604	0.006	1	3	0.506	0.007	1	0	0.454	0.008	4	2	0.465	0.009	6	2	0.277	0.006	4	18	0.254	0.004	0	0	0.468	0.024	4	7	0.534	0.007	4	3	0.456	0.007	2	2	0.488	0.012	1	3	0.457	0.010	7	6	0.412	0.006	3	0	0.515	0.019	4	12	0.232	0.004	0	2	0.247	0.008	1	1	0.408	0.008	1	0	0.472	0.017
chrII	67361	A	G	11	20	0.406	0.012	38	25	0.489	0.006	20	33	0.504	0.006	22	18	0.618	0.007	28	40	0.445	0.005	6	13	0.555	0.015	6	21	0.277	0.008	15	29	0.420	0.007	14	42	0.272	0.006	8	11	0.447	0.013	8	24	0.378	0.008	34	36	0.414	0.006	12	19	0.504	0.009	25	25	0.515	0.007	11	30	0.458	0.009	44	13	0.604	0.006	25	19	0.506	0.007	21	27	0.454	0.008	21	14	0.466	0.009	30	48	0.277	0.006	19	56	0.254	0.004	1	4	0.467	0.024	27	26	0.535	0.007	19	28	0.456	0.007	9	13	0.488	0.012	17	9	0.457	0.010	38	44	0.412	0.006	2	4	0.515	0.019	31	86	0.232	0.004	5	22	0.247	0.008	11	24	0.408	0.008	4	4	0.472	0.017
chrII	68817	A	G	7	9	0.410	0.012	28	16	0.488	0.006	16	16	0.503	0.006	24	13	0.613	0.007	31	53	0.448	0.005	2	0	0.553	0.015	4	9	0.276	0.008	22	22	0.419	0.007	18	41	0.272	0.006	8	5	0.447	0.013	6	12	0.374	0.008	13	28	0.415	0.006	10	9	0.507	0.010	37	24	0.517	0.007	20	18	0.458	0.009	18	18	0.600	0.006	26	30	0.504	0.007	10	14	0.459	0.008	11	7	0.461	0.009	10	33	0.278	0.006	18	58	0.254	0.004	0	2	0.468	0.024	23	17	0.534	0.007	12	15	0.456	0.007	5	6	0.490	0.012	10	15	0.457	0.010	23	34	0.412	0.006	1	5	0.508	0.019	20	83	0.233	0.004	3	27	0.247	0.008	17	23	0.411	0.008	0	1	0.466	0.018
chrII	68834	C	T	6	9	0.410	0.012	25	19	0.488	0.006	18	17	0.503	0.006	25	12	0.613	0.007	29	53	0.448	0.005	2	0	0.553	0.015	2	9	0.276	0.008	26	19	0.419	0.007	18	37	0.272	0.006	6	5	0.447	0.013	4	11	0.374	0.008	18	25	0.415	0.006	10	11	0.507	0.010	34	26	0.517	0.007	22	19	0.458	0.009	19	14	0.600	0.006	23	25	0.504	0.007	7	14	0.459	0.008	7	9	0.461	0.009	9	29	0.278	0.006	24	59	0.254	0.004	0	2	0.468	0.024	28	16	0.534	0.007	11	18	0.456	0.007	5	8	0.490	0.012	12	14	0.457	0.010	23	31	0.412	0.006	1	5	0.508	0.019	18	84	0.233	0.004	4	25	0.247	0.008	17	23	0.411	0.008	2	3	0.466	0.018
chrII	69355	G	C	22	21	0.413	0.012	67	70	0.489	0.006	70	63	0.502	0.006	68	45	0.609	0.007	82	121	0.447	0.005	16	14	0.553	0.015	17	45	0.276	0.008	59	65	0.421	0.007	37	110	0.271	0.006	14	28	0.446	0.013	38	51	0.370	0.008	52	77	0.414	0.006	25	31	0.507	0.010	55	64	0.516	0.007	31	29	0.461	0.009	56	58	0.600	0.006	27	39	0.502	0.007	34	49	0.460	0.008	39	49	0.461	0.009	29	87	0.278	0.006	39	133	0.253	0.004	8	8	0.471	0.024	35	39	0.534	0.007	52	54	0.457	0.007	33	15	0.490	0.012	28	29	0.455	0.010	53	94	0.413	0.006	10	15	0.503	0.020	55	140	0.233	0.004	13	50	0.248	0.008	31	70	0.410	0.008	11	17	0.464	0.018
chrII	69616	C	T	5	8	0.414	0.012	25	27	0.489	0.006	22	31	0.502	0.006	30	20	0.609	0.007	44	45	0.447	0.005	5	1	0.554	0.015	5	20	0.276	0.008	20	23	0.420	0.007	12	44	0.271	0.006	1	8	0.446	0.013	8	19	0.370	0.008	29	13	0.414	0.006	9	14	0.506	0.010	20	22	0.516	0.007	4	15	0.461	0.009	24	22	0.600	0.006	13	16	0.501	0.007	12	10	0.459	0.008	15	14	0.461	0.009	14	40	0.277	0.006	22	55	0.253	0.004	2	5	0.471	0.024	27	15	0.534	0.007	16	24	0.457	0.007	6	11	0.490	0.012	13	16	0.455	0.010	27	33	0.414	0.006	4	3	0.503	0.020	33	84	0.233	0.004	5	28	0.248	0.008	15	20	0.409	0.008	1	0	0.464	0.018
chrII	69772	A	G	9	21	0.414	0.012	57	46	0.489	0.006	43	44	0.502	0.006	35	23	0.609	0.007	56	73	0.447	0.005	9	5	0.554	0.015	15	23	0.276	0.008	34	56	0.420	0.007	25	63	0.271	0.006	11	10	0.446	0.013	19	40	0.370	0.008	45	58	0.414	0.006	23	29	0.506	0.010	29	52	0.516	0.007	24	20	0.461	0.009	49	46	0.600	0.006	32	29	0.501	0.007	26	14	0.459	0.008	15	27	0.461	0.009	30	52	0.277	0.006	32	106	0.253	0.004	6	4	0.470	0.024	37	42	0.534	0.007	41	30	0.457	0.007	13	23	0.490	0.012	12	23	0.455	0.010	53	50	0.414	0.006	10	5	0.503	0.020	36	159	0.233	0.004	9	48	0.248	0.008	20	24	0.409	0.008	5	5	0.464	0.018
chrII	69817	A	G	13	27	0.414	0.012	59	60	0.489	0.006	42	53	0.502	0.006	38	27	0.609	0.007	71	91	0.447	0.005	14	8	0.554	0.015	12	27	0.276	0.008	34	63	0.420	0.007	33	73	0.271	0.006	8	14	0.446	0.013	32	33	0.370	0.008	52	64	0.414	0.006	29	30	0.506	0.010	32	42	0.516	0.007	23	28	0.461	0.009	55	43	0.600	0.006	34	31	0.501	0.007	29	22	0.459	0.008	20	29	0.461	0.009	30	62	0.277	0.006	37	116	0.253	0.004	6	6	0.470	0.024	45	50	0.534	0.007	44	26	0.457	0.007	21	18	0.490	0.012	17	27	0.455	0.010	54	63	0.414	0.006	16	7	0.503	0.020	40	157	0.233	0.004	14	35	0.248	0.008	27	23	0.409	0.008	8	7	0.464	0.018
chrII	69823	C	T	12	23	0.414	0.012	58	58	0.489	0.006	41	56	0.502	0.006	37	27	0.609	0.007	67	88	0.447	0.005	14	7	0.554	0.015	11	29	0.276	0.008	33	64	0.420	0.007	33	68	0.271	0.006	8	14	0.446	0.013	32	32	0.370	0.008	45	61	0.414	0.006	28	28	0.506	0.010	31	40	0.516	0.007	25	28	0.461	0.009	52	41	0.600	0.006	32	30	0.501	0.007	29	23	0.459	0.008	20	29	0.461	0.009	29	58	0.277	0.006	36	117	0.253	0.004	5	6	0.470	0.024	44	49	0.534	0.007	43	26	0.457	0.007	22	17	0.490	0.012	15	26	0.455	0.010	54	61	0.414	0.006	15	5	0.503	0.020	39	157	0.233	0.004	14	33	0.248	0.008	26	24	0.409	0.008	6	7	0.464	0.018
chrII	69840	G	A	11	15	0.416	0.012	52	55	0.489	0.006	44	55	0.501	0.006	36	29	0.609	0.007	78	89	0.447	0.005	16	6	0.553	0.015	15	29	0.277	0.009	27	68	0.420	0.007	27	70	0.272	0.006	7	14	0.446	0.013	30	29	0.370	0.008	43	57	0.415	0.006	28	24	0.509	0.010	35	43	0.515	0.007	16	25	0.460	0.009	59	38	0.599	0.006	33	26	0.500	0.007	31	28	0.457	0.008	24	23	0.461	0.009	27	60	0.277	0.006	32	103	0.253	0.004	4	6	0.473	0.025	41	41	0.533	0.007	38	29	0.456	0.007	21	19	0.491	0.012	13	25	0.456	0.010	57	57	0.414	0.006	10	6	0.503	0.020	40	143	0.233	0.004	13	28	0.248	0.008	27	28	0.410	0.008	7	8	0.464	0.018
chrII	69901	G	A	16	17	0.416	0.012	63	70	0.489	0.006	59	66	0.501	0.006	65	39	0.609	0.007	91	106	0.447	0.005	19	12	0.553	0.015	16	40	0.277	0.009	44	78	0.420	0.007	32	92	0.272	0.006	13	9	0.446	0.013	38	54	0.370	0.008	57	61	0.415	0.006	39	32	0.509	0.010	54	56	0.515	0.007	31	38	0.460	0.009	94	51	0.599	0.006	38	37	0.500	0.007	38	43	0.457	0.008	34	31	0.461	0.009	43	76	0.277	0.006	49	137	0.253	0.004	7	8	0.473	0.025	44	48	0.533	0.007	64	50	0.456	0.007	31	21	0.491	0.012	21	27	0.456	0.010	76	83	0.414	0.006	5	10	0.503	0.020	42	174	0.233	0.004	15	41	0.248	0.008	35	52	0.410	0.008	19	17	0.464	0.018
chrII	70006	A	G	23	41	0.416	0.012	61	63	0.489	0.006	69	74	0.501	0.006	81	36	0.609	0.007	79	130	0.447	0.005	8	12	0.553	0.015	20	63	0.277	0.009	53	80	0.420	0.007	39	110	0.272	0.006	18	22	0.446	0.013	30	74	0.370	0.008	65	87	0.415	0.006	29	34	0.509	0.010	49	62	0.515	0.007	51	57	0.460	0.009	96	55	0.599	0.006	43	29	0.500	0.007	43	68	0.457	0.008	35	51	0.461	0.009	34	87	0.277	0.006	50	157	0.253	0.004	6	3	0.473	0.025	54	49	0.533	0.007	56	92	0.456	0.007	24	32	0.491	0.012	27	32	0.456	0.010	74	99	0.414	0.006	12	10	0.503	0.020	63	190	0.233	0.004	15	53	0.248	0.008	56	80	0.410	0.008	19	13	0.464	0.018
chrII	70394	G	A	27	33	0.416	0.012	67	72	0.489	0.006	87	55	0.501	0.006	62	43	0.609	0.007	118	110	0.447	0.005	18	14	0.553	0.015	33	50	0.277	0.009	51	79	0.420	0.007	30	91	0.272	0.006	10	18	0.446	0.013	34	53	0.370	0.008	64	80	0.415	0.006	46	27	0.509	0.010	52	60	0.515	0.007	43	41	0.460	0.009	77	45	0.599	0.006	53	45	0.500	0.007	51	65	0.457	0.008	41	42	0.461	0.009	45	102	0.277	0.006	55	156	0.253	0.004	7	5	0.473	0.025	75	53	0.533	0.007	45	49	0.456	0.007	25	25	0.491	0.012	33	53	0.456	0.010	64	87	0.414	0.006	13	8	0.503	0.020	69	192	0.233	0.004	13	51	0.248	0.008	55	59	0.410	0.008	6	7	0.464	0.018
chrII	70420	G	C	23	31	0.416	0.012	69	70	0.489	0.006	81	47	0.501	0.006	58	46	0.609	0.007	114	113	0.447	0.005	21	15	0.553	0.015	30	53	0.277	0.009	51	72	0.420	0.007	26	91	0.272	0.006	7	23	0.446	0.013	31	58	0.370	0.008	57	77	0.415	0.006	41	29	0.509	0.010	52	60	0.515	0.007	38	41	0.460	0.009	78	44	0.599	0.006	55	45	0.500	0.007	48	56	0.457	0.008	40	39	0.461	0.009	41	92	0.277	0.006	54	143	0.253	0.004	4	6	0.473	0.025	66	52	0.533	0.007	39	52	0.456	0.007	27	31	0.491	0.012	31	49	0.456	0.010	61	89	0.414	0.006	11	6	0.503	0.020	71	185	0.233	0.004	11	44	0.248	0.008	53	56	0.410	0.008	7	8	0.464	0.018
chrII	70638	A	G	25	25	0.416	0.012	65	97	0.489	0.006	75	75	0.501	0.006	71	56	0.609	0.007	97	123	0.447	0.005	12	12	0.553	0.015	13	52	0.277	0.009	68	81	0.420	0.007	44	115	0.272	0.006	20	18	0.446	0.013	38	67	0.370	0.008	59	91	0.415	0.006	32	26	0.509	0.010	63	63	0.515	0.007	49	67	0.460	0.009	81	61	0.599	0.006	36	27	0.500	0.007	48	78	0.457	0.008	36	58	0.461	0.009	37	119	0.277	0.006	45	150	0.253	0.004	6	12	0.473	0.025	58	44	0.533	0.007	68	79	0.456	0.007	19	22	0.491	0.012	31	44	0.456	0.010	73	95	0.414	0.006	21	20	0.503	0.020	57	204	0.233	0.004	15	61	0.247	0.008	49	54	0.410	0.008	9	11	0.464	0.018
chrII	70774	C	T	35	50	0.416	0.012	91	99	0.489	0.006	95	111	0.501	0.006	112	67	0.609	0.007	139	125	0.446	0.005	24	20	0.553	0.015	26	71	0.276	0.009	88	113	0.420	0.007	54	139	0.271	0.006	22	35	0.445	0.013	62	86	0.371	0.008	79	104	0.415	0.006	41	35	0.508	0.010	80	64	0.515	0.007	65	69	0.460	0.009	103	70	0.599	0.006	54	40	0.499	0.008	59	89	0.456	0.008	41	58	0.461	0.009	38	114	0.277	0.006	62	215	0.253	0.004	5	12	0.473	0.025	62	66	0.533	0.007	95	104	0.456	0.007	20	33	0.491	0.012	40	51	0.456	0.010	86	119	0.414	0.006	9	13	0.503	0.020	93	254	0.233	0.004	23	62	0.248	0.008	51	99	0.411	0.008	36	18	0.464	0.018
chrII	71161	C	T	52	23	0.414	0.012	109	98	0.489	0.006	88	103	0.502	0.006	99	48	0.608	0.007	104	146	0.447	0.005	15	19	0.552	0.015	20	63	0.276	0.009	57	81	0.420	0.007	54	124	0.271	0.006	27	22	0.446	0.013	57	72	0.372	0.008	76	107	0.415	0.006	40	32	0.508	0.010	57	58	0.514	0.007	40	45	0.462	0.009	108	58	0.599	0.006	39	38	0.498	0.008	43	41	0.456	0.008	47	42	0.461	0.009	58	110	0.278	0.006	67	204	0.252	0.004	8	11	0.475	0.025	44	44	0.532	0.007	69	82	0.455	0.007	24	31	0.491	0.012	30	40	0.457	0.010	63	123	0.415	0.006	11	13	0.502	0.020	70	239	0.232	0.004	16	75	0.249	0.008	37	76	0.412	0.008	22	9	0.463	0.018
chrII	71276	C	G	29	36	0.414	0.012	73	78	0.489	0.006	59	69	0.502	0.006	88	50	0.608	0.007	94	91	0.447	0.005	19	17	0.552	0.015	19	54	0.276	0.009	46	61	0.420	0.007	39	114	0.271	0.006	11	24	0.446	0.013	49	50	0.372	0.008	56	87	0.415	0.006	27	48	0.508	0.010	62	61	0.514	0.007	41	45	0.462	0.009	90	46	0.599	0.006	42	39	0.498	0.008	42	51	0.456	0.008	37	36	0.461	0.009	33	100	0.278	0.006	57	192	0.252	0.004	4	4	0.475	0.025	44	62	0.532	0.007	43	88	0.455	0.007	20	16	0.491	0.012	33	30	0.457	0.010	63	124	0.415	0.006	5	12	0.502	0.020	53	187	0.232	0.004	13	60	0.249	0.008	25	79	0.412	0.008	18	14	0.463	0.018
chrII	71395	G	A	14	17	0.415	0.012	53	69	0.490	0.006	48	57	0.501	0.006	58	29	0.608	0.007	78	82	0.446	0.005	7	12	0.550	0.015	10	35	0.276	0.009	31	43	0.420	0.007	27	90	0.270	0.006	10	12	0.447	0.013	30	39	0.373	0.008	38	75	0.416	0.006	21	25	0.510	0.010	49	45	0.514	0.007	40	28	0.460	0.009	64	46	0.599	0.006	32	41	0.499	0.007	25	36	0.456	0.008	28	29	0.462	0.009	23	71	0.277	0.006	49	137	0.252	0.004	9	3	0.475	0.025	38	34	0.532	0.007	33	50	0.456	0.007	22	22	0.490	0.012	22	28	0.458	0.010	45	81	0.416	0.006	3	12	0.498	0.020	42	157	0.232	0.004	8	47	0.248	0.008	20	47	0.412	0.008	10	4	0.464	0.018
chrII	71420	T	C	4	6	0.415	0.012	41	43	0.490	0.006	40	31	0.501	0.006	41	20	0.608	0.007	58	60	0.446	0.005	9	9	0.550	0.015	6	25	0.276	0.009	26	23	0.420	0.007	21	59	0.270	0.006	4	6	0.447	0.013	17	31	0.373	0.008	26	50	0.416	0.006	10	8	0.510	0.010	30	27	0.514	0.007	25	14	0.460	0.009	45	39	0.599	0.006	22	20	0.499	0.007	16	26	0.456	0.008	21	21	0.462	0.009	18	49	0.277	0.006	30	92	0.252	0.004	6	2	0.475	0.025	24	28	0.532	0.007	29	32	0.456	0.007	13	15	0.490	0.012	11	22	0.458	0.010	37	51	0.416	0.006	2	6	0.498	0.020	37	108	0.232	0.004	3	22	0.248	0.008	16	24	0.412	0.008	4	5	0.464	0.018
chrII	71553	G	A	2	3	0.415	0.012	28	30	0.490	0.006	23	17	0.501	0.006	38	14	0.608	0.007	48	55	0.446	0.005	11	4	0.550	0.015	4	12	0.276	0.009	22	23	0.420	0.007	13	39	0.270	0.006	9	6	0.447	0.013	10	18	0.373	0.008	22	31	0.416	0.006	11	14	0.510	0.010	29	17	0.514	0.007	15	12	0.460	0.009	34	39	0.599	0.006	20	11	0.499	0.007	21	19	0.456	0.008	15	19	0.462	0.009	19	39	0.277	0.006	22	76	0.252	0.004	3	2	0.475	0.025	25	19	0.532	0.007	19	19	0.456	0.007	9	8	0.490	0.012	12	14	0.458	0.010	24	57	0.416	0.006	2	3	0.498	0.020	30	73	0.232	0.004	2	21	0.248	0.008	13	16	0.412	0.008	1	2	0.464	0.018
chrII	71569	C	A	2	3	0.415	0.012	26	29	0.490	0.006	16	16	0.501	0.006	34	13	0.608	0.007	44	46	0.446	0.005	10	3	0.550	0.015	2	10	0.276	0.009	19	19	0.420	0.007	13	33	0.270	0.006	11	6	0.447	0.013	12	13	0.373	0.008	17	26	0.416	0.006	10	14	0.510	0.010	26	17	0.514	0.007	13	14	0.460	0.009	36	32	0.599	0.006	17	11	0.499	0.007	18	18	0.456	0.008	17	26	0.462	0.009	20	33	0.277	0.006	18	71	0.252	0.004	3	1	0.475	0.025	25	18	0.532	0.007	15	17	0.456	0.007	8	6	0.490	0.012	13	11	0.458	0.010	21	50	0.416	0.006	2	3	0.498	0.020	31	71	0.232	0.004	2	22	0.248	0.008	12	12	0.412	0.008	1	2	0.464	0.018
chrII	71621	A	G	5	7	0.415	0.012	21	13	0.490	0.006	14	17	0.501	0.006	28	9	0.608	0.007	29	26	0.446	0.005	5	6	0.550	0.015	8	15	0.276	0.009	10	22	0.420	0.007	11	23	0.270	0.006	10	7	0.447	0.013	8	13	0.373	0.008	11	20	0.416	0.006	15	15	0.510	0.010	19	9	0.514	0.007	11	15	0.460	0.009	23	16	0.599	0.006	13	15	0.499	0.007	13	22	0.456	0.008	15	21	0.462	0.009	10	19	0.277	0.006	12	40	0.252	0.004	0	0	0.475	0.025	26	11	0.532	0.007	13	18	0.456	0.007	6	7	0.490	0.012	10	16	0.458	0.010	23	31	0.416	0.006	2	4	0.498	0.020	21	38	0.232	0.004	3	19	0.248	0.008	9	13	0.412	0.008	2	0	0.464	0.018
chrII	71634	A	T	6	7	0.415	0.012	19	13	0.490	0.006	16	17	0.501	0.006	24	11	0.608	0.007	27	20	0.446	0.005	6	6	0.550	0.015	7	19	0.276	0.009	9	21	0.420	0.007	11	22	0.270	0.006	9	8	0.447	0.013	8	13	0.373	0.008	12	22	0.416	0.006	15	13	0.510	0.010	23	12	0.514	0.007	10	16	0.460	0.009	26	15	0.599	0.006	16	16	0.499	0.007	12	21	0.456	0.008	13	18	0.462	0.009	10	21	0.277	0.006	14	40	0.252	0.004	0	0	0.475	0.025	30	12	0.532	0.007	14	17	0.456	0.007	6	5	0.490	0.012	7	18	0.458	0.010	22	33	0.416	0.006	2	3	0.498	0.020	20	40	0.232	0.004	3	13	0.248	0.008	8	11	0.412	0.008	2	0	0.464	0.018
chrII	71636	T	A	6	7	0.415	0.012	19	13	0.490	0.006	16	17	0.501	0.006	24	11	0.608	0.007	27	20	0.446	0.005	6	6	0.550	0.015	7	19	0.276	0.009	9	21	0.420	0.007	11	22	0.270	0.006	9	8	0.447	0.013	8	13	0.373	0.008	12	22	0.416	0.006	15	13	0.510	0.010	23	12	0.514	0.007	10	16	0.460	0.009	26	15	0.599	0.006	16	16	0.499	0.007	12	21	0.456	0.008	13	18	0.462	0.009	10	21	0.277	0.006	14	40	0.252	0.004	0	0	0.475	0.025	30	12	0.532	0.007	14	17	0.456	0.007	6	5	0.490	0.012	7	18	0.458	0.010	22	33	0.416	0.006	2	3	0.498	0.020	20	40	0.232	0.004	3	13	0.248	0.008	8	11	0.412	0.008	2	0	0.464	0.018
chrII	71828	T	C	0	0	0.414	0.012	0	5	0.490	0.006	1	2	0.499	0.006	1	1	0.609	0.007	4	7	0.447	0.005	1	0	0.548	0.015	0	2	0.276	0.009	0	4	0.421	0.007	0	5	0.271	0.006	0	1	0.448	0.013	0	2	0.374	0.008	1	2	0.417	0.006	0	1	0.511	0.010	1	4	0.514	0.007	1	1	0.459	0.009	1	6	0.597	0.006	0	0	0.499	0.008	1	4	0.454	0.008	0	0	0.463	0.009	2	7	0.275	0.006	1	10	0.251	0.004	0	0	0.473	0.024	0	6	0.531	0.007	2	2	0.457	0.007	1	2	0.491	0.012	1	1	0.458	0.010	0	4	0.415	0.006	0	1	0.502	0.020	3	18	0.232	0.004	0	2	0.247	0.008	0	2	0.412	0.008	0	0	0.463	0.018
chrII	72018	C	G	28	37	0.415	0.012	48	79	0.490	0.006	39	47	0.501	0.007	72	35	0.610	0.007	65	93	0.447	0.005	14	7	0.550	0.015	10	40	0.278	0.009	33	60	0.421	0.007	23	63	0.272	0.006	14	16	0.448	0.013	32	41	0.373	0.008	41	67	0.417	0.006	29	21	0.512	0.010	37	36	0.514	0.007	37	44	0.459	0.009	69	37	0.597	0.006	25	32	0.500	0.008	33	33	0.454	0.008	25	28	0.463	0.009	18	70	0.275	0.006	31	123	0.252	0.004	2	16	0.473	0.025	29	38	0.532	0.007	51	55	0.457	0.007	12	13	0.491	0.012	14	32	0.457	0.010	66	64	0.414	0.006	7	12	0.500	0.020	28	120	0.233	0.004	16	36	0.246	0.008	28	49	0.412	0.008	4	12	0.462	0.018
chrII	72096	A	T	27	28	0.415	0.012	63	76	0.489	0.006	69	43	0.501	0.006	79	52	0.609	0.007	83	110	0.447	0.005	15	16	0.551	0.015	9	57	0.277	0.009	40	75	0.421	0.007	41	96	0.272	0.006	18	20	0.448	0.013	32	53	0.373	0.008	56	92	0.417	0.006	31	24	0.512	0.010	34	50	0.513	0.007	28	43	0.458	0.009	75	54	0.598	0.006	29	47	0.501	0.008	39	43	0.456	0.008	34	37	0.462	0.009	25	87	0.275	0.006	46	156	0.251	0.004	7	9	0.473	0.025	49	44	0.533	0.007	49	73	0.457	0.007	20	20	0.491	0.012	21	42	0.456	0.010	75	80	0.414	0.006	4	7	0.501	0.020	37	167	0.234	0.004	14	51	0.246	0.008	28	51	0.411	0.008	7	17	0.464	0.018
chrII	72117	A	G	22	27	0.415	0.012	64	83	0.489	0.006	67	55	0.501	0.006	76	53	0.609	0.007	90	110	0.447	0.005	13	17	0.551	0.015	13	56	0.277	0.009	40	81	0.421	0.007	41	102	0.272	0.006	15	22	0.448	0.013	28	59	0.373	0.008	52	88	0.417	0.006	34	21	0.512	0.010	38	48	0.513	0.007	28	51	0.458	0.009	74	59	0.598	0.006	28	43	0.501	0.008	36	47	0.456	0.008	39	38	0.462	0.009	27	88	0.275	0.006	44	164	0.251	0.004	7	7	0.473	0.025	54	41	0.533	0.007	55	80	0.457	0.007	20	19	0.491	0.012	15	35	0.456	0.010	78	88	0.414	0.006	5	6	0.501	0.020	42	158	0.234	0.004	15	54	0.246	0.008	29	60	0.411	0.008	6	16	0.464	0.018
chrII	72141	G	T	17	24	0.415	0.012	70	79	0.489	0.006	62	56	0.501	0.006	72	50	0.609	0.007	80	102	0.447	0.005	16	18	0.551	0.015	17	59	0.277	0.009	38	84	0.421	0.007	47	91	0.272	0.006	15	23	0.448	0.013	27	54	0.373	0.008	39	79	0.417	0.006	31	16	0.512	0.010	38	48	0.513	0.007	29	49	0.458	0.009	76	57	0.598	0.006	27	42	0.501	0.008	38	51	0.456	0.008	37	48	0.462	0.009	30	81	0.275	0.006	42	151	0.251	0.004	4	9	0.473	0.025	46	28	0.533	0.007	54	75	0.457	0.007	17	17	0.491	0.012	19	32	0.456	0.010	74	93	0.414	0.006	6	5	0.501	0.020	41	150	0.234	0.004	15	60	0.246	0.008	26	54	0.411	0.008	8	17	0.464	0.018
chrII	72233	A	G	7	26	0.415	0.012	50	92	0.489	0.006	69	70	0.501	0.006	69	54	0.609	0.007	67	119	0.447	0.005	25	17	0.551	0.015	10	59	0.277	0.009	51	78	0.421	0.007	35	86	0.272	0.006	15	25	0.448	0.013	31	56	0.373	0.008	25	86	0.417	0.006	36	22	0.512	0.010	54	64	0.513	0.007	28	48	0.458	0.009	68	51	0.598	0.006	31	29	0.501	0.008	47	48	0.456	0.008	45	53	0.462	0.009	17	84	0.275	0.006	44	165	0.251	0.004	11	14	0.473	0.025	56	49	0.533	0.007	44	54	0.457	0.007	29	21	0.491	0.012	21	34	0.456	0.010	65	86	0.414	0.006	6	17	0.501	0.020	46	178	0.234	0.004	16	59	0.246	0.008	37	79	0.411	0.008	5	17	0.464	0.018
chrII	72395	G	A	4	5	0.415	0.012	43	22	0.489	0.006	31	16	0.501	0.006	40	10	0.608	0.007	53	32	0.446	0.005	11	4	0.551	0.015	6	7	0.277	0.009	18	19	0.421	0.007	14	35	0.271	0.006	7	2	0.448	0.013	12	11	0.373	0.008	32	19	0.416	0.006	18	9	0.511	0.010	30	15	0.513	0.007	14	8	0.458	0.009	36	14	0.597	0.006	29	8	0.500	0.007	30	19	0.456	0.008	15	11	0.461	0.009	15	23	0.275	0.006	38	46	0.251	0.004	4	0	0.473	0.025	37	11	0.533	0.007	20	19	0.455	0.007	8	7	0.491	0.012	10	11	0.456	0.010	27	30	0.414	0.006	1	4	0.500	0.020	30	62	0.234	0.004	9	12	0.245	0.008	27	11	0.411	0.008	1	3	0.464	0.018
chrII	72420	C	T	5	19	0.415	0.012	70	64	0.489	0.006	50	59	0.501	0.006	67	39	0.608	0.007	74	105	0.446	0.005	22	9	0.551	0.015	11	30	0.277	0.009	35	64	0.421	0.007	23	71	0.271	0.006	10	15	0.448	0.013	29	49	0.373	0.008	43	78	0.416	0.006	32	22	0.511	0.010	48	50	0.513	0.007	20	28	0.458	0.009	58	39	0.597	0.006	32	22	0.500	0.007	45	46	0.456	0.008	32	28	0.461	0.009	28	60	0.275	0.006	47	128	0.251	0.004	9	3	0.473	0.025	50	37	0.533	0.007	33	50	0.455	0.007	12	28	0.491	0.012	20	27	0.456	0.010	44	71	0.414	0.006	3	10	0.500	0.020	54	160	0.234	0.004	14	36	0.245	0.008	43	46	0.411	0.008	9	12	0.464	0.018
chrII	73226	C	T	4	10	0.418	0.012	26	30	0.489	0.006	20	22	0.503	0.007	24	21	0.605	0.007	44	39	0.446	0.005	8	2	0.551	0.015	5	8	0.277	0.009	19	19	0.422	0.007	9	33	0.272	0.006	3	8	0.447	0.013	9	26	0.373	0.008	33	29	0.418	0.006	9	13	0.513	0.010	30	23	0.514	0.007	8	17	0.457	0.009	29	21	0.592	0.006	22	17	0.499	0.008	14	9	0.455	0.008	13	8	0.464	0.009	14	34	0.274	0.006	16	47	0.250	0.004	4	1	0.473	0.025	23	22	0.532	0.007	19	20	0.453	0.007	8	3	0.493	0.012	6	13	0.455	0.010	20	29	0.413	0.006	4	4	0.497	0.020	20	67	0.232	0.004	6	18	0.247	0.008	25	24	0.412	0.008	2	3	0.466	0.018
chrII	73354	C	T	6	3	0.417	0.012	30	26	0.489	0.006	18	25	0.503	0.007	20	15	0.605	0.007	38	57	0.445	0.005	2	5	0.549	0.015	3	24	0.275	0.009	21	19	0.423	0.007	16	41	0.271	0.006	4	3	0.448	0.013	12	27	0.374	0.008	19	27	0.417	0.006	9	13	0.512	0.010	21	37	0.513	0.007	8	15	0.458	0.009	24	19	0.593	0.006	21	14	0.500	0.008	21	20	0.454	0.008	10	17	0.464	0.009	16	41	0.274	0.006	22	65	0.250	0.004	1	5	0.470	0.025	31	17	0.531	0.007	20	22	0.452	0.007	8	5	0.494	0.012	11	16	0.455	0.010	42	31	0.412	0.006	4	2	0.497	0.020	17	73	0.231	0.004	8	18	0.246	0.008	10	21	0.411	0.008	4	7	0.465	0.018
chrII	73472	G	A	3	3	0.417	0.012	28	32	0.489	0.006	26	36	0.503	0.007	12	21	0.605	0.007	61	58	0.445	0.005	2	4	0.549	0.015	3	18	0.275	0.009	20	32	0.423	0.007	15	54	0.271	0.006	4	0	0.448	0.013	11	30	0.374	0.008	16	26	0.417	0.006	11	8	0.512	0.010	20	32	0.513	0.007	9	17	0.458	0.009	36	20	0.593	0.006	20	20	0.500	0.008	18	13	0.454	0.008	15	12	0.464	0.009	21	52	0.273	0.006	31	87	0.250	0.004	1	1	0.470	0.025	36	23	0.531	0.007	24	26	0.452	0.007	8	9	0.494	0.012	14	16	0.455	0.010	35	50	0.412	0.006	0	4	0.497	0.020	23	115	0.231	0.004	9	20	0.246	0.008	13	17	0.411	0.008	3	1	0.465	0.018
chrII	73641	T	C	9	15	0.417	0.012	34	40	0.489	0.006	44	45	0.503	0.007	32	29	0.605	0.007	46	88	0.445	0.005	11	13	0.549	0.015	12	24	0.275	0.009	34	59	0.423	0.007	29	81	0.271	0.006	8	12	0.448	0.013	19	49	0.374	0.008	25	78	0.417	0.006	16	19	0.512	0.010	42	44	0.513	0.007	17	26	0.458	0.009	47	29	0.593	0.006	22	23	0.500	0.008	23	39	0.454	0.008	20	21	0.464	0.009	26	60	0.273	0.006	40	116	0.250	0.004	1	2	0.470	0.025	38	33	0.531	0.007	30	47	0.452	0.007	17	11	0.494	0.012	13	17	0.455	0.010	47	45	0.412	0.006	8	10	0.497	0.020	46	153	0.231	0.004	6	35	0.246	0.008	19	33	0.411	0.008	3	12	0.465	0.018
chrII	73697	A	C	10	27	0.419	0.012	36	44	0.489	0.006	41	42	0.503	0.007	38	35	0.604	0.007	49	96	0.446	0.005	14	14	0.550	0.015	13	27	0.276	0.009	37	64	0.422	0.007	29	81	0.271	0.006	12	10	0.448	0.013	15	52	0.373	0.008	28	79	0.417	0.006	19	26	0.513	0.010	51	38	0.514	0.007	19	30	0.458	0.009	59	31	0.592	0.006	25	21	0.499	0.008	21	47	0.455	0.008	15	31	0.464	0.009	22	48	0.273	0.006	31	116	0.250	0.004	3	2	0.470	0.025	36	32	0.532	0.007	30	47	0.452	0.007	20	13	0.495	0.012	15	20	0.455	0.010	47	52	0.412	0.006	10	7	0.497	0.020	43	158	0.231	0.004	9	37	0.246	0.008	22	43	0.410	0.008	2	7	0.464	0.018
chrII	73943	G	A	10	20	0.419	0.012	53	41	0.488	0.006	24	38	0.502	0.007	50	26	0.603	0.007	62	88	0.446	0.005	11	11	0.550	0.015	12	19	0.276	0.009	17	45	0.422	0.007	18	78	0.270	0.006	10	12	0.449	0.013	14	50	0.375	0.008	27	44	0.417	0.006	36	9	0.511	0.010	38	41	0.514	0.007	25	22	0.458	0.009	47	38	0.592	0.006	27	27	0.498	0.008	23	37	0.454	0.008	20	34	0.463	0.009	17	64	0.271	0.006	49	120	0.250	0.004	5	3	0.470	0.025	35	42	0.532	0.007	38	40	0.451	0.007	13	15	0.495	0.012	9	20	0.456	0.010	41	61	0.413	0.006	4	7	0.497	0.020	34	134	0.231	0.004	7	27	0.245	0.008	28	44	0.410	0.008	8	10	0.464	0.018
chrII	74853	A	T	4	1	0.417	0.012	6	13	0.488	0.006	11	7	0.500	0.007	10	6	0.600	0.007	17	30	0.447	0.005	4	2	0.549	0.015	4	7	0.277	0.009	12	13	0.423	0.007	10	22	0.269	0.006	3	2	0.449	0.013	4	6	0.377	0.008	17	16	0.418	0.006	6	5	0.509	0.010	9	11	0.512	0.007	2	3	0.457	0.009	14	5	0.591	0.006	23	12	0.498	0.007	5	1	0.455	0.008	5	10	0.463	0.009	6	28	0.271	0.006	19	41	0.250	0.004	0	1	0.467	0.025	31	16	0.529	0.007	9	16	0.452	0.007	2	4	0.496	0.012	7	10	0.455	0.010	16	13	0.413	0.006	1	0	0.494	0.020	19	39	0.232	0.004	3	9	0.242	0.008	3	5	0.411	0.008	0	0	0.464	0.018
chrII	74920	C	T	1	4	0.417	0.012	9	11	0.487	0.006	16	12	0.499	0.007	8	12	0.599	0.007	22	32	0.447	0.005	5	4	0.551	0.015	3	7	0.276	0.009	17	10	0.423	0.007	8	22	0.269	0.006	4	2	0.450	0.013	4	4	0.377	0.008	18	16	0.418	0.006	8	2	0.510	0.010	11	10	0.511	0.007	1	5	0.456	0.009	16	14	0.590	0.006	19	18	0.497	0.008	6	4	0.454	0.008	7	10	0.464	0.009	6	27	0.270	0.006	20	40	0.250	0.004	0	2	0.467	0.025	31	10	0.530	0.007	11	20	0.453	0.007	3	3	0.495	0.012	7	7	0.456	0.010	15	16	0.412	0.006	3	1	0.495	0.020	17	48	0.232	0.004	6	7	0.243	0.008	4	9	0.411	0.008	0	0	0.464	0.018
chrII	75084	A	G	2	10	0.418	0.012	20	28	0.487	0.006	24	16	0.500	0.007	7	7	0.600	0.007	27	34	0.447	0.005	4	2	0.552	0.015	3	8	0.275	0.009	9	22	0.423	0.007	15	21	0.269	0.006	3	12	0.450	0.013	6	11	0.377	0.008	16	20	0.418	0.006	10	5	0.511	0.010	13	19	0.511	0.007	8	7	0.456	0.009	8	13	0.591	0.006	15	12	0.498	0.008	7	8	0.454	0.008	21	5	0.466	0.009	9	35	0.270	0.006	20	60	0.250	0.004	5	0	0.467	0.025	22	9	0.530	0.007	15	8	0.453	0.007	3	0	0.496	0.012	2	8	0.456	0.010	14	27	0.412	0.006	2	2	0.495	0.020	20	59	0.232	0.004	10	15	0.243	0.008	6	2	0.412	0.008	4	0	0.464	0.018
chrII	75564	C	T	32	24	0.417	0.012	47	64	0.487	0.006	67	57	0.500	0.007	45	38	0.602	0.007	58	89	0.447	0.005	16	9	0.552	0.015	9	38	0.274	0.009	33	52	0.421	0.007	21	89	0.270	0.006	16	22	0.452	0.013	12	60	0.377	0.008	54	52	0.420	0.006	24	28	0.510	0.010	55	32	0.511	0.007	34	33	0.457	0.009	66	41	0.592	0.006	27	26	0.497	0.008	33	34	0.455	0.008	26	43	0.465	0.009	30	71	0.270	0.006	48	139	0.251	0.004	6	11	0.466	0.025	47	22	0.530	0.007	35	60	0.452	0.007	23	18	0.494	0.012	26	12	0.454	0.010	67	63	0.412	0.006	10	6	0.494	0.020	44	114	0.232	0.004	14	45	0.244	0.008	39	59	0.410	0.008	11	7	0.464	0.018
chrII	75576	G	A	30	22	0.417	0.012	48	58	0.487	0.006	66	57	0.500	0.007	43	33	0.602	0.007	58	84	0.447	0.005	16	11	0.552	0.015	11	40	0.274	0.009	34	46	0.421	0.007	25	82	0.270	0.006	17	21	0.452	0.013	24	47	0.377	0.008	57	49	0.420	0.006	25	25	0.510	0.010	53	32	0.511	0.007	35	30	0.457	0.009	62	41	0.592	0.006	26	24	0.497	0.008	33	32	0.455	0.008	36	34	0.465	0.009	27	71	0.270	0.006	51	139	0.251	0.004	8	9	0.466	0.025	49	19	0.530	0.007	37	56	0.452	0.007	21	19	0.494	0.012	24	11	0.454	0.010	66	61	0.412	0.006	11	5	0.494	0.020	47	113	0.232	0.004	13	44	0.244	0.008	37	57	0.410	0.008	11	6	0.464	0.018
chrII	75822	T	C	5	16	0.420	0.012	46	42	0.486	0.006	51	46	0.499	0.007	33	34	0.600	0.007	64	78	0.446	0.005	5	3	0.553	0.015	12	26	0.276	0.009	38	47	0.422	0.007	26	64	0.270	0.006	5	23	0.451	0.013	20	36	0.376	0.008	30	42	0.421	0.006	12	16	0.512	0.010	41	43	0.511	0.007	28	21	0.457	0.009	46	41	0.590	0.006	29	38	0.497	0.008	20	19	0.454	0.008	17	22	0.464	0.009	36	65	0.269	0.006	31	113	0.250	0.004	3	5	0.466	0.025	29	28	0.530	0.007	25	35	0.454	0.007	21	12	0.492	0.012	9	20	0.453	0.010	28	59	0.414	0.006	2	7	0.494	0.020	47	129	0.233	0.004	10	34	0.242	0.008	19	37	0.411	0.008	5	12	0.460	0.018
chrII	75924	C	T	23	18	0.420	0.012	68	70	0.486	0.006	72	46	0.499	0.007	76	40	0.600	0.007	107	99	0.446	0.005	18	9	0.553	0.015	27	34	0.276	0.009	72	63	0.422	0.007	69	84	0.270	0.006	19	11	0.451	0.013	41	53	0.376	0.008	51	72	0.421	0.006	51	26	0.512	0.010	74	56	0.511	0.007	53	36	0.457	0.009	69	53	0.590	0.006	39	43	0.497	0.008	45	38	0.454	0.008	34	38	0.464	0.009	61	77	0.269	0.006	80	115	0.250	0.004	8	4	0.466	0.025	45	39	0.530	0.007	65	48	0.454	0.007	40	18	0.492	0.012	22	36	0.453	0.010	78	63	0.414	0.006	11	7	0.494	0.020	109	138	0.233	0.004	27	35	0.242	0.008	38	68	0.411	0.008	18	12	0.460	0.018
chrII	76203	A	G	16	24	0.420	0.012	48	65	0.486	0.006	48	66	0.498	0.007	49	40	0.600	0.007	72	91	0.446	0.005	4	16	0.553	0.015	8	28	0.275	0.009	42	50	0.420	0.007	29	69	0.269	0.006	20	12	0.449	0.013	27	50	0.377	0.008	35	72	0.423	0.006	27	29	0.511	0.010	41	40	0.510	0.007	16	34	0.457	0.009	67	56	0.591	0.006	41	31	0.496	0.008	34	44	0.454	0.008	15	47	0.465	0.009	32	58	0.268	0.006	36	113	0.250	0.005	6	2	0.463	0.025	45	59	0.530	0.007	48	50	0.453	0.007	19	14	0.490	0.012	22	29	0.455	0.010	40	80	0.413	0.006	8	15	0.493	0.020	41	156	0.234	0.004	15	47	0.239	0.008	39	39	0.407	0.008	7	8	0.464	0.018
chrII	76212	C	T	14	25	0.420	0.012	46	65	0.486	0.006	51	67	0.498	0.007	46	42	0.600	0.007	77	98	0.446	0.005	5	16	0.553	0.015	11	28	0.275	0.009	44	50	0.420	0.007	28	76	0.269	0.006	20	12	0.449	0.013	28	56	0.377	0.008	36	76	0.423	0.006	26	28	0.511	0.010	41	44	0.510	0.007	19	37	0.457	0.009	65	60	0.591	0.006	43	34	0.496	0.008	32	43	0.454	0.008	17	49	0.465	0.009	33	61	0.268	0.006	34	114	0.250	0.005	6	2	0.463	0.025	47	59	0.530	0.007	50	51	0.453	0.007	20	14	0.490	0.012	22	30	0.455	0.010	41	82	0.413	0.006	9	14	0.493	0.020	41	167	0.234	0.004	16	46	0.239	0.008	39	43	0.407	0.008	7	8	0.464	0.018
chrII	76314	T	G	8	19	0.420	0.012	36	55	0.485	0.006	44	35	0.498	0.007	51	37	0.599	0.007	74	100	0.446	0.005	8	11	0.553	0.015	15	28	0.274	0.009	41	39	0.421	0.007	29	79	0.269	0.006	13	9	0.448	0.013	24	52	0.376	0.008	43	63	0.423	0.006	32	27	0.510	0.010	33	53	0.510	0.007	20	34	0.457	0.009	46	50	0.589	0.006	29	45	0.497	0.008	24	38	0.455	0.008	14	38	0.464	0.009	23	70	0.267	0.006	31	111	0.249	0.004	7	4	0.463	0.025	38	52	0.530	0.007	42	52	0.452	0.007	20	13	0.491	0.012	19	26	0.454	0.010	50	71	0.412	0.006	4	13	0.495	0.020	31	146	0.232	0.004	18	39	0.239	0.008	42	41	0.407	0.008	2	10	0.464	0.018
chrII	76362	C	T	11	16	0.420	0.012	33	51	0.485	0.006	43	36	0.498	0.007	50	29	0.599	0.007	64	93	0.446	0.005	5	10	0.553	0.015	13	22	0.274	0.009	38	41	0.421	0.007	18	58	0.269	0.006	10	12	0.448	0.013	21	35	0.376	0.008	39	58	0.423	0.006	28	11	0.510	0.010	46	28	0.510	0.007	26	26	0.457	0.009	51	41	0.589	0.006	28	36	0.497	0.008	18	32	0.455	0.008	18	31	0.464	0.009	29	69	0.267	0.006	32	122	0.249	0.004	8	0	0.463	0.025	43	55	0.530	0.007	38	42	0.452	0.007	15	12	0.491	0.012	19	27	0.454	0.010	50	50	0.412	0.006	6	10	0.495	0.020	27	132	0.232	0.004	18	30	0.239	0.008	31	40	0.407	0.008	4	7	0.464	0.018
chrII	76470	C	T	8	17	0.421	0.012	43	43	0.485	0.006	56	33	0.498	0.007	50	22	0.599	0.007	48	87	0.446	0.005	8	11	0.553	0.015	10	23	0.274	0.009	32	46	0.421	0.007	11	69	0.269	0.006	9	14	0.448	0.013	12	29	0.376	0.008	43	41	0.423	0.006	21	13	0.510	0.010	28	32	0.510	0.007	29	18	0.457	0.009	48	28	0.589	0.006	28	30	0.497	0.008	25	28	0.455	0.008	13	29	0.464	0.009	15	64	0.267	0.006	31	98	0.249	0.004	6	8	0.463	0.025	43	30	0.530	0.007	38	26	0.452	0.007	7	6	0.489	0.012	11	15	0.454	0.010	38	60	0.412	0.006	13	4	0.496	0.020	36	119	0.232	0.004	10	32	0.241	0.008	16	26	0.407	0.008	7	12	0.464	0.018
chrII	76676	C	T	12	20	0.421	0.012	33	22	0.484	0.006	36	25	0.497	0.007	23	22	0.598	0.007	36	49	0.446	0.005	5	6	0.553	0.015	6	13	0.274	0.009	15	33	0.421	0.007	22	16	0.269	0.006	3	13	0.447	0.013	10	17	0.376	0.008	18	33	0.423	0.006	14	12	0.509	0.010	27	24	0.509	0.007	20	18	0.456	0.009	38	22	0.589	0.006	17	20	0.498	0.008	20	32	0.455	0.008	19	21	0.465	0.009	20	45	0.267	0.006	18	64	0.249	0.004	0	1	0.463	0.025	23	18	0.528	0.007	23	18	0.452	0.007	19	6	0.489	0.012	14	9	0.453	0.010	25	36	0.412	0.006	3	6	0.496	0.020	25	83	0.231	0.004	4	25	0.241	0.008	12	18	0.406	0.008	1	1	0.463	0.018
chrII	76725	G	C	14	20	0.421	0.012	21	21	0.484	0.006	24	20	0.497	0.007	17	20	0.598	0.007	28	43	0.446	0.005	3	3	0.553	0.015	5	15	0.274	0.009	9	25	0.421	0.007	21	9	0.269	0.006	4	8	0.447	0.013	12	12	0.376	0.008	17	27	0.423	0.006	9	9	0.509	0.010	23	24	0.509	0.007	17	10	0.456	0.009	30	20	0.589	0.006	16	14	0.498	0.008	13	22	0.455	0.008	15	19	0.465	0.009	15	28	0.267	0.006	16	55	0.249	0.004	0	3	0.463	0.025	15	19	0.528	0.007	21	20	0.452	0.007	18	7	0.489	0.012	13	7	0.453	0.010	18	25	0.412	0.006	2	1	0.496	0.020	23	82	0.231	0.004	11	26	0.241	0.008	10	11	0.406	0.008	1	0	0.463	0.018
chrII	76869	G	A	3	9	0.419	0.012	16	19	0.484	0.006	19	19	0.497	0.006	15	6	0.597	0.007	30	28	0.445	0.005	2	3	0.553	0.015	1	14	0.274	0.009	16	11	0.420	0.007	13	44	0.270	0.006	3	5	0.447	0.013	0	21	0.375	0.008	20	25	0.423	0.006	6	7	0.509	0.010	15	19	0.510	0.007	13	13	0.457	0.009	34	16	0.589	0.006	14	11	0.495	0.008	9	16	0.454	0.008	7	9	0.467	0.009	7	39	0.266	0.006	16	52	0.249	0.004	0	3	0.463	0.025	23	15	0.528	0.007	20	14	0.451	0.007	8	7	0.488	0.012	12	10	0.453	0.010	26	25	0.412	0.006	0	4	0.495	0.020	14	67	0.232	0.004	10	12	0.242	0.008	10	7	0.405	0.008	1	0	0.463	0.018
chrII	76953	C	T	9	16	0.419	0.012	14	19	0.484	0.006	23	26	0.497	0.006	23	7	0.597	0.007	36	37	0.445	0.005	8	6	0.553	0.015	6	11	0.274	0.009	20	25	0.420	0.007	15	55	0.270	0.006	5	4	0.447	0.013	6	18	0.375	0.008	26	33	0.423	0.006	8	15	0.509	0.010	16	23	0.510	0.007	21	16	0.457	0.009	31	20	0.589	0.006	16	19	0.495	0.008	16	16	0.454	0.008	10	10	0.467	0.009	9	48	0.266	0.006	11	53	0.249	0.004	1	2	0.463	0.025	22	18	0.528	0.007	16	31	0.451	0.007	6	8	0.488	0.012	9	12	0.453	0.010	21	39	0.412	0.006	0	4	0.495	0.020	18	67	0.232	0.004	8	21	0.242	0.008	15	16	0.405	0.008	2	2	0.463	0.018
chrII	77034	C	T	10	15	0.419	0.012	23	26	0.484	0.006	23	35	0.497	0.006	28	13	0.597	0.007	49	54	0.445	0.005	13	6	0.553	0.015	9	18	0.274	0.009	29	29	0.420	0.007	11	53	0.270	0.006	7	6	0.447	0.013	12	19	0.375	0.008	33	39	0.423	0.006	12	17	0.509	0.010	30	12	0.510	0.007	25	17	0.457	0.009	29	35	0.589	0.006	22	22	0.495	0.008	20	25	0.454	0.008	11	21	0.467	0.009	15	53	0.266	0.006	14	53	0.249	0.004	2	3	0.463	0.025	18	31	0.528	0.007	21	36	0.451	0.007	5	6	0.488	0.012	11	13	0.453	0.010	16	44	0.412	0.006	4	7	0.495	0.020	16	100	0.232	0.004	6	20	0.242	0.008	22	14	0.405	0.008	1	8	0.463	0.018
chrII	77073	T	C	12	15	0.419	0.012	20	28	0.484	0.006	26	32	0.497	0.006	30	14	0.597	0.007	46	54	0.445	0.005	9	7	0.553	0.015	8	23	0.274	0.009	33	35	0.420	0.007	11	59	0.270	0.006	8	8	0.447	0.013	10	17	0.375	0.008	36	41	0.423	0.006	10	16	0.509	0.010	32	12	0.510	0.007	23	20	0.457	0.009	26	31	0.589	0.006	22	18	0.495	0.008	20	27	0.454	0.008	13	24	0.467	0.009	17	57	0.266	0.006	16	53	0.249	0.004	2	4	0.463	0.025	23	32	0.528	0.007	20	33	0.451	0.007	5	8	0.488	0.012	13	19	0.453	0.010	16	35	0.412	0.006	3	8	0.495	0.020	21	94	0.232	0.004	6	21	0.242	0.008	20	16	0.405	0.008	0	5	0.463	0.018
chrII	77094	G	A	10	11	0.419	0.012	19	27	0.484	0.006	28	31	0.497	0.006	27	16	0.597	0.007	44	54	0.445	0.005	6	4	0.553	0.015	8	23	0.274	0.009	33	37	0.420	0.007	10	61	0.270	0.006	7	7	0.447	0.013	12	18	0.375	0.008	35	41	0.423	0.006	10	13	0.509	0.010	33	13	0.510	0.007	26	17	0.457	0.009	24	31	0.589	0.006	19	18	0.495	0.008	17	25	0.454	0.008	11	23	0.467	0.009	17	50	0.266	0.006	20	50	0.249	0.004	2	3	0.463	0.025	24	29	0.528	0.007	16	30	0.451	0.007	4	8	0.488	0.012	13	17	0.453	0.010	16	34	0.412	0.006	2	9	0.495	0.020	23	81	0.232	0.004	5	20	0.242	0.008	16	17	0.405	0.008	0	4	0.463	0.018
chrII	77154	C	T	5	5	0.419	0.012	22	28	0.484	0.006	36	30	0.497	0.006	35	18	0.597	0.007	39	65	0.445	0.005	2	5	0.553	0.015	6	22	0.274	0.009	27	35	0.420	0.007	14	65	0.270	0.006	6	6	0.447	0.013	12	23	0.375	0.008	40	39	0.423	0.006	9	13	0.509	0.010	34	18	0.509	0.007	19	15	0.457	0.009	24	26	0.589	0.006	18	21	0.495	0.008	15	17	0.454	0.008	17	23	0.467	0.009	13	54	0.266	0.006	18	53	0.249	0.004	2	3	0.463	0.025	26	25	0.528	0.007	17	28	0.451	0.007	3	8	0.488	0.012	21	14	0.453	0.010	23	48	0.412	0.006	1	4	0.495	0.020	27	98	0.232	0.004	4	27	0.242	0.008	9	16	0.405	0.008	1	1	0.463	0.018
chrII	77328	T	C	5	6	0.420	0.012	10	29	0.484	0.006	12	25	0.497	0.007	16	16	0.596	0.007	30	45	0.444	0.005	2	6	0.553	0.015	3	12	0.274	0.009	18	22	0.420	0.007	12	32	0.270	0.006	2	9	0.448	0.013	8	20	0.376	0.008	17	26	0.423	0.006	4	10	0.509	0.010	21	23	0.509	0.007	5	6	0.456	0.009	22	21	0.590	0.006	14	13	0.494	0.008	8	16	0.456	0.008	11	16	0.465	0.009	9	43	0.265	0.006	22	46	0.249	0.004	3	1	0.463	0.025	24	13	0.528	0.007	17	19	0.451	0.007	3	4	0.487	0.012	17	5	0.452	0.010	29	27	0.411	0.006	0	6	0.495	0.020	26	65	0.231	0.004	6	11	0.243	0.008	6	14	0.406	0.008	0	5	0.464	0.018
chrII	77577	T	C	3	15	0.420	0.012	35	32	0.483	0.006	33	20	0.497	0.006	28	27	0.594	0.007	38	55	0.444	0.005	8	11	0.553	0.015	5	21	0.273	0.009	25	22	0.419	0.007	19	43	0.270	0.006	7	15	0.448	0.013	12	33	0.376	0.008	31	35	0.423	0.006	26	15	0.508	0.010	35	26	0.510	0.007	23	29	0.456	0.009	46	25	0.589	0.006	16	24	0.493	0.008	25	15	0.455	0.008	22	11	0.465	0.009	19	48	0.265	0.006	27	55	0.250	0.004	4	7	0.463	0.025	27	31	0.529	0.007	32	29	0.451	0.007	6	9	0.487	0.012	10	16	0.451	0.010	27	38	0.411	0.006	6	5	0.495	0.020	24	91	0.231	0.004	14	27	0.242	0.008	18	36	0.406	0.008	3	6	0.463	0.018
chrII	77651	T	C	4	4	0.422	0.012	37	25	0.483	0.006	38	13	0.496	0.007	25	14	0.594	0.007	38	41	0.444	0.005	3	12	0.554	0.015	3	20	0.273	0.009	19	31	0.419	0.007	16	49	0.270	0.006	3	9	0.449	0.013	7	30	0.374	0.008	33	30	0.423	0.006	16	6	0.507	0.010	24	24	0.510	0.007	16	21	0.457	0.009	48	21	0.589	0.006	15	25	0.494	0.008	14	13	0.456	0.008	20	13	0.465	0.009	26	37	0.265	0.006	20	63	0.249	0.004	3	2	0.464	0.025	28	24	0.528	0.007	31	29	0.451	0.007	9	7	0.487	0.012	14	18	0.449	0.010	16	30	0.410	0.006	7	7	0.495	0.020	33	83	0.231	0.004	6	29	0.241	0.008	14	27	0.406	0.008	1	5	0.466	0.018
chrII	77658	C	A	4	3	0.422	0.012	35	27	0.483	0.006	40	15	0.496	0.007	22	13	0.594	0.007	38	36	0.444	0.005	3	12	0.554	0.015	3	19	0.273	0.009	17	26	0.419	0.007	16	48	0.270	0.006	3	9	0.449	0.013	6	26	0.374	0.008	30	26	0.423	0.006	18	6	0.507	0.010	22	23	0.510	0.007	17	20	0.457	0.009	46	23	0.589	0.006	14	28	0.494	0.008	17	14	0.456	0.008	19	13	0.465	0.009	25	36	0.265	0.006	19	57	0.249	0.004	3	2	0.464	0.025	29	23	0.528	0.007	30	28	0.451	0.007	9	7	0.487	0.012	13	15	0.449	0.010	18	31	0.410	0.006	7	7	0.495	0.020	36	75	0.231	0.004	7	27	0.241	0.008	14	26	0.406	0.008	1	5	0.466	0.018
chrII	77699	T	A	2	2	0.422	0.012	32	22	0.483	0.006	35	16	0.496	0.007	17	16	0.594	0.007	38	34	0.444	0.005	3	9	0.554	0.015	2	15	0.273	0.009	9	16	0.419	0.007	18	33	0.270	0.006	1	8	0.449	0.013	6	23	0.374	0.008	31	20	0.423	0.006	14	6	0.507	0.010	14	24	0.510	0.007	10	16	0.457	0.009	40	24	0.589	0.006	14	29	0.494	0.008	10	13	0.456	0.008	18	9	0.465	0.009	20	38	0.265	0.006	18	65	0.249	0.004	4	4	0.464	0.025	21	25	0.528	0.007	24	28	0.451	0.007	11	5	0.486	0.012	11	16	0.449	0.010	16	31	0.410	0.006	2	7	0.495	0.020	31	70	0.231	0.004	5	19	0.241	0.008	13	21	0.406	0.008	1	5	0.466	0.018
chrII	77714	G	C	2	2	0.422	0.012	29	20	0.483	0.006	31	18	0.496	0.007	19	16	0.594	0.007	33	37	0.444	0.005	2	6	0.554	0.015	2	14	0.273	0.009	6	10	0.419	0.007	15	28	0.270	0.006	2	4	0.449	0.013	6	18	0.374	0.008	27	18	0.423	0.006	15	4	0.507	0.010	14	21	0.510	0.007	11	13	0.457	0.009	33	26	0.589	0.006	14	27	0.494	0.008	11	15	0.456	0.008	18	9	0.465	0.009	21	32	0.265	0.006	20	61	0.249	0.004	1	4	0.464	0.025	17	24	0.528	0.007	18	23	0.451	0.007	11	5	0.486	0.012	11	14	0.449	0.010	17	28	0.410	0.006	1	5	0.495	0.020	27	62	0.231	0.004	3	17	0.241	0.008	15	17	0.406	0.008	1	4	0.466	0.018
chrII	77736	G	T	2	1	0.418	0.012	26	19	0.483	0.006	27	19	0.497	0.007	18	16	0.594	0.007	31	37	0.443	0.005	1	6	0.556	0.015	2	14	0.273	0.009	4	9	0.420	0.007	13	25	0.270	0.006	2	4	0.448	0.013	6	13	0.373	0.008	25	17	0.422	0.006	13	4	0.508	0.010	15	21	0.508	0.007	9	14	0.455	0.009	30	28	0.590	0.006	15	25	0.496	0.008	11	17	0.457	0.008	18	9	0.463	0.009	20	30	0.265	0.006	21	66	0.250	0.004	1	4	0.464	0.025	16	26	0.527	0.007	20	19	0.451	0.007	10	6	0.484	0.012	12	16	0.449	0.010	17	29	0.411	0.006	0	3	0.495	0.020	23	51	0.231	0.004	3	17	0.241	0.008	12	14	0.406	0.008	2	3	0.465	0.018
chrII	77748	A	G	0	4	0.418	0.012	24	19	0.483	0.006	25	21	0.497	0.007	20	18	0.594	0.007	30	37	0.443	0.005	2	3	0.556	0.015	2	12	0.273	0.009	5	6	0.420	0.007	11	19	0.270	0.006	2	4	0.448	0.013	6	14	0.373	0.008	25	19	0.422	0.006	13	3	0.508	0.010	16	23	0.508	0.007	7	14	0.455	0.009	30	27	0.590	0.006	14	24	0.496	0.008	11	20	0.457	0.008	14	8	0.463	0.009	19	34	0.265	0.006	19	65	0.250	0.004	1	5	0.464	0.025	18	25	0.527	0.007	16	21	0.451	0.007	8	6	0.484	0.012	10	16	0.449	0.010	19	26	0.411	0.006	0	3	0.495	0.020	22	49	0.231	0.004	3	16	0.241	0.008	13	16	0.406	0.008	2	2	0.465	0.018
chrII	78234	T	C	7	12	0.421	0.011	20	23	0.482	0.006	27	34	0.498	0.006	27	13	0.593	0.007	37	48	0.442	0.005	8	0	0.552	0.015	11	13	0.277	0.009	21	24	0.420	0.007	13	38	0.268	0.006	7	5	0.444	0.013	18	18	0.375	0.008	26	34	0.420	0.006	10	9	0.508	0.010	26	17	0.509	0.007	8	17	0.453	0.009	19	29	0.589	0.006	13	19	0.494	0.008	19	17	0.454	0.008	8	16	0.463	0.009	9	30	0.264	0.006	21	46	0.248	0.004	3	2	0.465	0.025	26	14	0.530	0.007	24	16	0.450	0.007	10	5	0.486	0.012	9	6	0.450	0.009	20	26	0.410	0.006	2	4	0.489	0.020	18	56	0.229	0.004	6	9	0.240	0.008	13	20	0.409	0.008	4	1	0.465	0.018
chrII	78701	C	T	1	5	0.421	0.011	14	9	0.481	0.006	2	17	0.497	0.006	6	5	0.594	0.007	14	12	0.442	0.005	2	0	0.552	0.015	1	3	0.277	0.009	4	4	0.418	0.007	2	9	0.267	0.006	3	3	0.444	0.013	6	2	0.373	0.008	8	17	0.421	0.006	3	4	0.507	0.010	9	8	0.510	0.007	6	3	0.453	0.009	9	9	0.589	0.006	8	4	0.494	0.008	6	4	0.454	0.008	7	6	0.464	0.009	6	16	0.265	0.006	11	23	0.249	0.004	0	0	0.465	0.025	6	12	0.530	0.007	2	9	0.450	0.007	3	4	0.486	0.012	2	2	0.452	0.009	5	14	0.410	0.006	0	1	0.487	0.020	10	43	0.228	0.004	0	4	0.240	0.008	7	12	0.410	0.008	0	1	0.465	0.018
chrII	78705	C	T	1	5	0.421	0.011	14	9	0.481	0.006	2	17	0.497	0.006	6	5	0.594	0.007	14	12	0.442	0.005	2	0	0.552	0.015	1	3	0.277	0.009	4	4	0.418	0.007	2	9	0.267	0.006	3	3	0.444	0.013	6	2	0.373	0.008	8	17	0.421	0.006	3	4	0.507	0.010	9	8	0.510	0.007	6	3	0.453	0.009	9	9	0.589	0.006	8	4	0.494	0.008	6	4	0.454	0.008	7	6	0.464	0.009	6	16	0.265	0.006	11	23	0.249	0.004	0	0	0.465	0.025	6	12	0.530	0.007	2	9	0.450	0.007	3	4	0.486	0.012	2	2	0.452	0.009	5	14	0.410	0.006	0	1	0.487	0.020	10	43	0.228	0.004	0	4	0.240	0.008	7	12	0.410	0.008	0	1	0.465	0.018
chrII	79121	C	T	19	19	0.421	0.011	27	33	0.482	0.006	39	22	0.497	0.006	45	27	0.593	0.007	59	48	0.441	0.005	11	4	0.552	0.015	17	26	0.278	0.009	30	46	0.418	0.007	29	51	0.268	0.006	8	11	0.443	0.013	25	24	0.372	0.008	22	43	0.421	0.006	21	13	0.507	0.010	38	20	0.510	0.007	17	28	0.453	0.009	43	30	0.590	0.006	29	24	0.493	0.008	19	34	0.454	0.008	22	16	0.463	0.009	22	42	0.265	0.006	33	82	0.249	0.004	4	2	0.465	0.025	32	39	0.530	0.007	21	37	0.450	0.007	13	19	0.486	0.012	20	20	0.451	0.009	55	47	0.410	0.006	3	1	0.488	0.020	34	102	0.228	0.004	8	35	0.240	0.008	28	34	0.409	0.008	8	6	0.467	0.018
chrII	79329	A	G	0	9	0.422	0.011	17	27	0.481	0.006	21	28	0.497	0.006	27	17	0.593	0.007	35	46	0.442	0.005	8	3	0.553	0.015	6	13	0.277	0.009	15	37	0.419	0.007	12	44	0.268	0.006	3	6	0.442	0.013	24	21	0.372	0.008	25	29	0.421	0.006	11	9	0.506	0.010	13	22	0.510	0.007	12	6	0.454	0.009	38	24	0.589	0.006	24	24	0.494	0.008	14	17	0.454	0.008	15	11	0.464	0.009	22	29	0.265	0.006	23	66	0.248	0.004	1	0	0.463	0.025	15	13	0.530	0.007	15	20	0.450	0.007	5	4	0.486	0.012	11	10	0.452	0.009	15	26	0.411	0.006	1	4	0.488	0.020	25	87	0.228	0.004	4	11	0.239	0.008	9	22	0.408	0.008	8	2	0.467	0.018
chrII	79359	G	A	0	7	0.422	0.011	16	28	0.481	0.006	20	30	0.497	0.006	26	17	0.593	0.007	37	49	0.442	0.005	8	2	0.553	0.015	5	16	0.277	0.009	19	30	0.419	0.007	20	49	0.268	0.006	3	7	0.442	0.013	25	17	0.372	0.008	21	29	0.421	0.006	16	9	0.506	0.010	15	28	0.510	0.007	12	7	0.454	0.009	44	25	0.589	0.006	26	24	0.494	0.008	20	18	0.454	0.008	12	12	0.464	0.009	22	30	0.265	0.006	21	67	0.248	0.004	1	0	0.463	0.025	21	14	0.530	0.007	15	23	0.450	0.007	5	7	0.486	0.012	9	8	0.452	0.009	20	28	0.411	0.006	0	2	0.488	0.020	25	88	0.228	0.004	4	11	0.239	0.008	6	20	0.408	0.008	5	2	0.470	0.018
chrII	79464	A	G	1	5	0.422	0.011	10	17	0.481	0.006	20	22	0.497	0.006	15	8	0.593	0.007	24	34	0.442	0.005	6	4	0.553	0.015	9	10	0.277	0.009	13	17	0.419	0.007	15	27	0.268	0.006	7	6	0.442	0.013	14	15	0.372	0.008	21	29	0.421	0.006	13	8	0.506	0.010	20	16	0.510	0.007	5	10	0.454	0.009	25	24	0.589	0.006	17	25	0.494	0.008	14	15	0.454	0.008	9	9	0.464	0.009	13	19	0.265	0.006	16	63	0.248	0.004	0	0	0.463	0.025	18	17	0.530	0.007	17	20	0.450	0.007	7	10	0.486	0.012	8	6	0.452	0.009	22	17	0.411	0.006	4	0	0.488	0.020	16	65	0.228	0.004	3	13	0.239	0.008	8	13	0.408	0.008	9	4	0.470	0.018
chrII	79692	A	C	4	8	0.423	0.011	12	19	0.479	0.006	18	15	0.497	0.006	16	8	0.593	0.007	25	41	0.442	0.005	1	1	0.554	0.015	5	17	0.277	0.009	12	29	0.420	0.007	14	34	0.270	0.006	1	3	0.441	0.013	5	22	0.372	0.008	15	31	0.422	0.006	4	10	0.503	0.010	10	14	0.509	0.007	13	15	0.454	0.009	25	10	0.589	0.006	10	20	0.495	0.008	11	16	0.453	0.008	6	13	0.464	0.009	9	23	0.263	0.006	14	52	0.250	0.004	1	3	0.463	0.025	15	20	0.530	0.007	9	13	0.450	0.007	5	12	0.485	0.012	5	6	0.452	0.010	16	31	0.411	0.006	4	4	0.485	0.020	9	63	0.228	0.004	1	16	0.235	0.008	8	16	0.408	0.008	2	0	0.471	0.019
chrII	79837	C	T	0	0	0.423	0.011	13	12	0.480	0.006	8	11	0.497	0.006	12	8	0.593	0.007	15	20	0.442	0.005	4	1	0.553	0.015	2	7	0.276	0.009	3	13	0.420	0.007	4	20	0.269	0.006	3	2	0.442	0.013	7	13	0.372	0.008	13	14	0.422	0.006	8	7	0.504	0.010	9	10	0.510	0.007	4	3	0.453	0.009	17	12	0.589	0.006	9	18	0.493	0.008	9	13	0.453	0.008	4	9	0.463	0.009	4	20	0.263	0.006	6	35	0.250	0.004	0	2	0.463	0.025	8	14	0.530	0.007	9	9	0.451	0.007	4	4	0.485	0.012	2	11	0.454	0.010	1	19	0.411	0.006	1	0	0.485	0.020	8	51	0.228	0.004	2	13	0.236	0.008	4	4	0.409	0.008	2	0	0.471	0.019
chrII	79876	T	C	0	0	0.423	0.012	9	12	0.480	0.006	6	14	0.496	0.007	12	7	0.593	0.007	11	19	0.443	0.005	4	0	0.553	0.015	2	6	0.276	0.009	3	11	0.419	0.007	5	18	0.268	0.006	4	4	0.441	0.013	8	9	0.372	0.008	11	11	0.421	0.006	8	6	0.505	0.010	10	10	0.509	0.007	6	5	0.453	0.009	18	14	0.589	0.006	8	16	0.494	0.008	6	10	0.454	0.008	3	8	0.464	0.009	3	21	0.264	0.006	5	37	0.249	0.004	0	2	0.461	0.025	9	12	0.530	0.007	9	6	0.449	0.007	3	2	0.485	0.012	3	12	0.454	0.010	0	12	0.411	0.006	1	0	0.485	0.020	6	43	0.229	0.004	2	13	0.237	0.008	4	2	0.408	0.008	0	1	0.471	0.019
chrII	79997	A	G	4	1	0.423	0.012	13	15	0.480	0.006	10	3	0.496	0.007	11	4	0.593	0.007	19	16	0.443	0.005	2	2	0.553	0.015	1	8	0.276	0.009	7	6	0.419	0.007	8	21	0.268	0.006	0	0	0.441	0.013	7	6	0.372	0.008	6	11	0.421	0.006	5	3	0.505	0.010	10	10	0.509	0.007	9	5	0.453	0.009	7	10	0.589	0.006	7	7	0.494	0.008	8	8	0.454	0.008	4	2	0.464	0.009	3	19	0.264	0.006	8	26	0.249	0.004	0	0	0.461	0.025	14	11	0.530	0.007	10	10	0.449	0.007	5	6	0.485	0.012	5	8	0.454	0.010	5	15	0.411	0.006	2	0	0.485	0.020	8	15	0.229	0.004	0	2	0.237	0.008	6	6	0.408	0.008	2	3	0.471	0.019
chrII	80052	A	C	4	1	0.424	0.011	10	10	0.481	0.006	8	2	0.497	0.006	8	1	0.593	0.007	13	11	0.443	0.005	2	2	0.553	0.015	2	6	0.276	0.009	5	5	0.419	0.007	5	11	0.268	0.006	0	0	0.441	0.013	6	8	0.372	0.008	4	5	0.422	0.006	4	2	0.505	0.010	10	10	0.509	0.007	6	4	0.453	0.009	8	3	0.589	0.006	4	6	0.494	0.008	9	3	0.453	0.008	4	1	0.464	0.009	3	9	0.263	0.006	7	15	0.249	0.004	0	0	0.462	0.025	8	4	0.530	0.007	8	9	0.449	0.007	3	2	0.485	0.012	2	5	0.453	0.009	10	16	0.410	0.006	0	0	0.489	0.020	8	8	0.229	0.004	0	0	0.238	0.008	6	4	0.409	0.008	2	2	0.471	0.019
chrII	80186	C	G	0	0	0.424	0.011	6	5	0.481	0.006	0	4	0.496	0.006	1	2	0.593	0.007	6	10	0.443	0.005	2	0	0.553	0.015	0	2	0.276	0.009	0	4	0.419	0.007	2	6	0.268	0.006	4	0	0.441	0.013	2	3	0.372	0.008	2	4	0.422	0.006	4	0	0.505	0.010	8	0	0.509	0.007	4	0	0.453	0.009	4	4	0.589	0.006	3	4	0.494	0.008	0	0	0.453	0.008	2	1	0.464	0.009	1	4	0.263	0.006	2	3	0.249	0.004	0	0	0.462	0.025	5	3	0.530	0.007	3	3	0.449	0.007	7	0	0.485	0.012	2	4	0.453	0.009	2	6	0.410	0.006	0	6	0.489	0.020	1	8	0.229	0.004	0	3	0.238	0.008	0	7	0.409	0.008	0	1	0.471	0.019
chrII	80573	A	G	7	4	0.423	0.011	17	13	0.483	0.006	23	20	0.498	0.006	14	9	0.593	0.007	21	21	0.445	0.005	8	3	0.554	0.015	3	11	0.275	0.009	17	12	0.418	0.007	11	34	0.268	0.006	4	4	0.438	0.013	5	13	0.372	0.008	10	22	0.424	0.006	11	9	0.504	0.010	13	9	0.509	0.007	9	11	0.453	0.009	37	13	0.588	0.006	19	13	0.494	0.008	12	11	0.450	0.008	6	12	0.465	0.009	10	18	0.262	0.006	18	33	0.250	0.004	0	6	0.460	0.025	18	20	0.531	0.007	11	18	0.450	0.007	3	6	0.487	0.012	13	10	0.453	0.010	22	24	0.413	0.006	1	3	0.490	0.020	19	43	0.228	0.004	4	10	0.235	0.008	14	8	0.408	0.008	2	5	0.468	0.018
chrII	80838	A	T	4	2	0.422	0.011	24	14	0.483	0.006	17	21	0.498	0.007	16	14	0.592	0.007	23	37	0.446	0.005	10	2	0.555	0.015	5	15	0.275	0.009	18	21	0.418	0.007	9	28	0.269	0.006	2	6	0.439	0.013	7	9	0.372	0.008	19	14	0.424	0.006	13	4	0.504	0.010	10	22	0.509	0.007	8	11	0.454	0.009	29	21	0.589	0.006	11	8	0.495	0.008	15	13	0.450	0.008	14	10	0.465	0.009	8	28	0.262	0.006	15	35	0.249	0.004	4	2	0.460	0.025	10	14	0.532	0.007	10	16	0.450	0.007	9	3	0.487	0.012	9	7	0.454	0.010	10	26	0.414	0.006	0	7	0.490	0.020	21	57	0.228	0.004	6	6	0.235	0.008	4	16	0.408	0.008	1	3	0.469	0.019
chrII	81136	A	G	2	4	0.422	0.011	26	24	0.482	0.006	31	21	0.497	0.006	10	24	0.590	0.007	50	54	0.446	0.005	5	6	0.555	0.015	10	13	0.274	0.009	20	22	0.418	0.007	19	38	0.269	0.006	8	7	0.437	0.013	14	13	0.370	0.008	21	39	0.424	0.006	20	8	0.505	0.010	22	27	0.508	0.007	15	17	0.454	0.009	47	28	0.588	0.006	26	21	0.495	0.008	5	24	0.451	0.008	14	16	0.462	0.009	16	34	0.263	0.006	26	56	0.249	0.004	2	1	0.459	0.024	35	23	0.532	0.007	13	17	0.451	0.007	7	5	0.484	0.012	9	9	0.454	0.009	22	45	0.415	0.006	0	4	0.491	0.019	23	100	0.228	0.004	3	13	0.236	0.008	14	30	0.408	0.008	1	3	0.468	0.018
chrII	81655	T	C	8	12	0.420	0.011	47	41	0.482	0.006	43	43	0.498	0.006	29	21	0.590	0.007	48	70	0.445	0.005	5	4	0.556	0.015	14	22	0.275	0.009	30	41	0.417	0.007	12	48	0.270	0.006	5	12	0.439	0.013	12	33	0.371	0.008	31	49	0.426	0.006	17	26	0.506	0.010	26	29	0.507	0.007	19	19	0.454	0.009	33	41	0.586	0.006	24	33	0.495	0.008	23	20	0.452	0.008	19	11	0.461	0.009	12	55	0.265	0.006	21	103	0.248	0.004	0	4	0.457	0.025	30	33	0.533	0.007	23	41	0.451	0.007	7	12	0.483	0.012	19	17	0.454	0.009	27	43	0.414	0.006	12	9	0.484	0.019	36	129	0.227	0.004	8	29	0.238	0.008	15	38	0.405	0.008	7	14	0.464	0.019
chrII	81826	C	T	3	7	0.423	0.011	23	30	0.483	0.006	34	30	0.496	0.006	32	19	0.591	0.007	38	69	0.444	0.005	3	7	0.552	0.015	4	13	0.273	0.009	28	30	0.417	0.007	22	45	0.268	0.006	3	7	0.439	0.013	17	18	0.372	0.008	22	28	0.426	0.006	18	12	0.505	0.010	30	24	0.507	0.007	21	19	0.455	0.009	32	26	0.584	0.006	20	24	0.496	0.008	15	24	0.452	0.008	18	16	0.462	0.009	18	53	0.267	0.006	26	66	0.248	0.004	1	2	0.457	0.025	26	29	0.533	0.007	28	33	0.453	0.007	7	10	0.482	0.012	19	17	0.455	0.009	38	40	0.414	0.006	3	4	0.484	0.019	27	98	0.226	0.004	5	20	0.239	0.008	24	10	0.405	0.008	4	2	0.465	0.019
chrII	81997	T	C	6	10	0.422	0.011	33	39	0.481	0.006	30	32	0.498	0.006	30	19	0.588	0.007	45	44	0.444	0.005	4	15	0.556	0.015	7	24	0.273	0.009	29	32	0.417	0.007	19	42	0.270	0.006	5	13	0.438	0.013	15	26	0.371	0.008	26	32	0.427	0.006	11	10	0.506	0.010	25	19	0.507	0.007	21	20	0.455	0.009	24	18	0.585	0.006	22	27	0.495	0.008	11	33	0.452	0.008	16	16	0.461	0.009	9	64	0.267	0.006	17	64	0.248	0.004	2	1	0.457	0.025	27	34	0.533	0.007	19	28	0.451	0.007	7	5	0.483	0.012	11	26	0.454	0.009	30	33	0.414	0.006	6	5	0.484	0.020	30	72	0.227	0.004	13	16	0.236	0.008	15	26	0.404	0.008	5	5	0.464	0.018
chrII	82087	A	G	6	11	0.423	0.012	29	39	0.481	0.006	22	36	0.496	0.006	29	10	0.590	0.007	56	52	0.444	0.005	6	6	0.555	0.015	4	12	0.274	0.009	33	37	0.417	0.007	16	42	0.267	0.006	6	11	0.438	0.013	11	27	0.371	0.008	38	43	0.426	0.006	12	12	0.507	0.010	20	28	0.507	0.007	15	23	0.455	0.009	32	24	0.585	0.006	20	27	0.495	0.008	13	32	0.451	0.008	25	24	0.461	0.009	10	56	0.266	0.006	27	74	0.248	0.004	2	2	0.456	0.025	33	37	0.533	0.007	17	28	0.451	0.007	14	8	0.482	0.012	10	20	0.454	0.009	37	43	0.413	0.006	6	2	0.484	0.020	30	92	0.226	0.004	15	21	0.238	0.008	8	24	0.404	0.008	6	7	0.464	0.019
chrII	82573	C	T	14	27	0.422	0.012	48	49	0.481	0.006	36	46	0.497	0.006	47	25	0.588	0.007	66	75	0.443	0.005	12	5	0.553	0.015	11	28	0.273	0.009	32	49	0.416	0.007	34	49	0.269	0.006	9	10	0.436	0.013	26	42	0.370	0.008	45	64	0.426	0.006	17	17	0.506	0.010	60	37	0.507	0.007	25	34	0.457	0.009	64	30	0.585	0.006	32	30	0.496	0.008	23	30	0.453	0.008	25	39	0.461	0.009	26	70	0.265	0.006	41	121	0.247	0.004	9	4	0.454	0.025	46	38	0.533	0.007	40	42	0.450	0.007	16	7	0.482	0.012	20	19	0.454	0.009	37	56	0.414	0.006	7	10	0.485	0.020	45	130	0.226	0.004	11	50	0.236	0.008	40	36	0.401	0.008	4	7	0.463	0.019
chrII	83659	G	A	12	18	0.422	0.012	38	32	0.483	0.006	44	28	0.496	0.007	31	28	0.584	0.007	59	50	0.441	0.005	4	4	0.554	0.015	16	28	0.274	0.009	28	45	0.418	0.007	21	43	0.269	0.006	5	4	0.439	0.013	18	34	0.371	0.008	39	41	0.427	0.006	16	14	0.507	0.010	28	30	0.508	0.007	24	18	0.458	0.009	39	47	0.583	0.006	20	38	0.495	0.008	28	18	0.452	0.008	28	16	0.459	0.009	20	62	0.265	0.006	20	86	0.246	0.004	4	7	0.451	0.025	30	26	0.533	0.007	21	35	0.449	0.007	9	14	0.483	0.012	6	25	0.452	0.010	48	45	0.414	0.006	2	5	0.485	0.020	30	118	0.224	0.004	14	41	0.235	0.008	26	40	0.402	0.008	5	5	0.463	0.019
chrII	83662	A	G	12	18	0.422	0.012	38	32	0.483	0.006	44	28	0.496	0.007	31	28	0.584	0.007	59	50	0.441	0.005	4	4	0.554	0.015	16	28	0.274	0.009	28	45	0.418	0.007	21	43	0.269	0.006	5	4	0.439	0.013	18	34	0.371	0.008	39	41	0.427	0.006	16	14	0.507	0.010	28	30	0.508	0.007	24	18	0.458	0.009	39	47	0.583	0.006	20	38	0.495	0.008	28	18	0.452	0.008	28	16	0.459	0.009	20	62	0.265	0.006	20	86	0.246	0.004	4	7	0.451	0.025	30	26	0.533	0.007	21	35	0.449	0.007	9	14	0.483	0.012	6	25	0.452	0.010	48	45	0.414	0.006	2	5	0.485	0.020	30	118	0.224	0.004	14	41	0.235	0.008	26	40	0.402	0.008	5	5	0.463	0.019
chrII	83698	C	T	11	23	0.423	0.012	40	46	0.483	0.006	43	33	0.496	0.007	32	29	0.584	0.007	60	53	0.441	0.005	6	6	0.554	0.015	17	32	0.274	0.009	32	45	0.418	0.007	26	62	0.269	0.006	5	6	0.439	0.013	19	34	0.371	0.008	42	52	0.428	0.006	17	16	0.507	0.010	32	33	0.508	0.007	20	17	0.458	0.009	54	45	0.583	0.006	17	36	0.495	0.008	31	29	0.452	0.008	17	34	0.459	0.009	19	67	0.265	0.006	21	94	0.245	0.004	5	8	0.451	0.025	27	27	0.533	0.007	25	37	0.449	0.007	13	11	0.483	0.012	10	30	0.452	0.010	49	59	0.414	0.006	5	4	0.485	0.020	29	131	0.224	0.004	10	37	0.235	0.008	29	33	0.402	0.008	5	3	0.463	0.019
chrII	83713	G	C	12	25	0.423	0.012	47	54	0.483	0.006	46	41	0.496	0.007	41	29	0.584	0.007	67	62	0.441	0.005	11	8	0.554	0.015	15	38	0.274	0.009	37	46	0.418	0.007	30	64	0.269	0.006	6	6	0.439	0.013	28	28	0.371	0.008	46	60	0.428	0.006	21	19	0.507	0.010	43	33	0.508	0.007	19	16	0.458	0.009	57	54	0.583	0.006	16	35	0.495	0.008	33	32	0.452	0.008	28	20	0.459	0.009	22	65	0.265	0.006	28	101	0.245	0.004	7	9	0.451	0.025	33	36	0.533	0.007	30	39	0.449	0.007	14	11	0.483	0.012	13	33	0.452	0.010	59	57	0.414	0.006	6	7	0.485	0.020	30	143	0.224	0.004	12	35	0.235	0.008	31	34	0.402	0.008	5	3	0.463	0.019
chrII	83944	G	A	14	24	0.419	0.012	55	43	0.483	0.006	55	53	0.496	0.007	48	43	0.582	0.007	84	116	0.440	0.005	12	9	0.556	0.016	17	30	0.271	0.009	43	47	0.419	0.007	30	90	0.268	0.006	24	17	0.436	0.013	29	56	0.370	0.008	30	63	0.430	0.006	23	21	0.508	0.010	28	55	0.507	0.007	19	38	0.458	0.009	51	46	0.583	0.006	36	41	0.495	0.008	33	38	0.451	0.008	23	40	0.462	0.009	21	90	0.265	0.006	37	99	0.245	0.004	4	6	0.448	0.025	39	57	0.533	0.007	38	59	0.447	0.007	12	20	0.484	0.012	22	15	0.451	0.010	59	60	0.415	0.006	11	13	0.482	0.020	36	155	0.224	0.004	15	56	0.235	0.008	35	40	0.404	0.008	8	11	0.461	0.019
chrII	84352	G	A	7	1	0.420	0.012	10	14	0.482	0.006	15	12	0.495	0.007	18	6	0.582	0.007	21	27	0.440	0.005	0	2	0.556	0.016	1	4	0.273	0.009	15	17	0.417	0.007	15	21	0.268	0.006	3	1	0.435	0.013	4	6	0.370	0.008	12	9	0.429	0.006	5	6	0.507	0.010	13	18	0.505	0.007	4	3	0.460	0.009	17	10	0.582	0.006	9	17	0.496	0.008	5	8	0.451	0.008	10	7	0.462	0.009	7	29	0.265	0.006	11	41	0.245	0.004	2	0	0.449	0.026	17	10	0.533	0.007	13	8	0.448	0.007	3	4	0.482	0.012	6	4	0.451	0.010	8	12	0.414	0.006	3	1	0.481	0.020	22	46	0.224	0.004	1	5	0.236	0.008	2	9	0.405	0.008	1	1	0.461	0.019
chrII	84532	T	C	17	12	0.420	0.012	27	54	0.482	0.006	42	43	0.495	0.007	28	31	0.582	0.007	56	81	0.440	0.005	13	5	0.556	0.016	14	30	0.273	0.009	28	38	0.418	0.007	23	65	0.268	0.006	4	12	0.435	0.013	20	36	0.370	0.008	30	63	0.429	0.006	18	26	0.508	0.010	36	28	0.506	0.007	19	41	0.460	0.009	52	44	0.582	0.006	29	31	0.495	0.008	13	29	0.451	0.008	11	24	0.461	0.009	17	48	0.265	0.006	31	95	0.245	0.004	4	8	0.449	0.026	35	30	0.533	0.007	22	50	0.447	0.007	15	10	0.483	0.012	23	26	0.451	0.010	28	54	0.415	0.006	3	6	0.481	0.020	20	113	0.224	0.004	9	40	0.236	0.008	21	44	0.405	0.008	8	13	0.461	0.019
chrII	84553	C	T	19	12	0.420	0.012	26	57	0.482	0.006	47	47	0.495	0.007	32	33	0.582	0.007	55	84	0.440	0.005	13	9	0.556	0.016	13	36	0.273	0.009	28	43	0.418	0.007	23	72	0.268	0.006	5	12	0.435	0.013	20	39	0.370	0.008	35	72	0.429	0.006	17	28	0.508	0.010	33	27	0.506	0.007	23	42	0.460	0.009	54	48	0.582	0.006	31	31	0.495	0.008	17	36	0.451	0.008	13	27	0.461	0.009	21	49	0.265	0.006	34	94	0.245	0.004	4	9	0.449	0.026	34	36	0.533	0.007	23	49	0.447	0.007	13	11	0.483	0.012	23	29	0.451	0.010	34	63	0.415	0.006	3	5	0.481	0.020	18	125	0.224	0.004	7	48	0.236	0.008	21	56	0.405	0.008	8	14	0.461	0.019
chrII	84589	C	G	12	16	0.420	0.012	26	57	0.482	0.006	49	48	0.495	0.007	35	40	0.582	0.007	59	86	0.440	0.005	15	10	0.556	0.016	18	42	0.273	0.009	25	49	0.418	0.007	27	72	0.268	0.006	5	13	0.435	0.013	16	46	0.370	0.008	38	70	0.429	0.006	17	18	0.508	0.010	24	26	0.506	0.007	23	36	0.460	0.009	50	51	0.582	0.006	35	32	0.495	0.008	21	40	0.451	0.008	16	24	0.461	0.009	24	58	0.265	0.006	32	94	0.245	0.004	3	8	0.449	0.026	32	36	0.533	0.007	25	53	0.447	0.007	4	13	0.483	0.012	19	27	0.451	0.010	41	68	0.415	0.006	3	8	0.481	0.020	14	123	0.224	0.004	11	48	0.236	0.008	20	60	0.405	0.008	6	16	0.461	0.019
chrII	84590	C	G	12	16	0.420	0.012	26	57	0.482	0.006	49	48	0.495	0.007	35	40	0.582	0.007	59	86	0.440	0.005	15	10	0.556	0.016	18	42	0.273	0.009	25	49	0.418	0.007	27	72	0.268	0.006	5	13	0.435	0.013	16	46	0.370	0.008	38	70	0.429	0.006	17	18	0.508	0.010	24	26	0.506	0.007	23	36	0.460	0.009	50	51	0.582	0.006	35	32	0.495	0.008	21	40	0.451	0.008	16	24	0.461	0.009	24	58	0.265	0.006	32	94	0.245	0.004	3	8	0.449	0.026	32	36	0.533	0.007	25	53	0.447	0.007	4	13	0.483	0.012	19	27	0.451	0.010	41	68	0.415	0.006	3	8	0.481	0.020	14	123	0.224	0.004	11	48	0.236	0.008	20	60	0.405	0.008	6	16	0.461	0.019
chrII	84631	C	G	20	18	0.420	0.012	34	69	0.482	0.006	63	41	0.495	0.007	43	41	0.582	0.007	57	91	0.440	0.005	12	12	0.556	0.016	18	42	0.273	0.009	27	54	0.418	0.007	27	68	0.268	0.006	6	11	0.435	0.013	17	43	0.370	0.008	38	72	0.429	0.006	23	20	0.508	0.010	31	32	0.506	0.007	30	39	0.460	0.009	44	51	0.582	0.006	39	42	0.495	0.008	26	47	0.451	0.008	20	27	0.461	0.009	27	63	0.265	0.006	33	95	0.245	0.004	5	7	0.449	0.026	39	36	0.533	0.007	26	56	0.447	0.007	7	8	0.483	0.012	18	25	0.451	0.010	45	56	0.415	0.006	6	7	0.481	0.020	15	125	0.224	0.004	12	48	0.236	0.008	19	68	0.405	0.008	13	8	0.461	0.019
chrII	84823	C	T	9	16	0.422	0.012	52	38	0.482	0.006	38	35	0.495	0.007	44	23	0.582	0.007	43	83	0.438	0.005	4	9	0.557	0.015	9	28	0.272	0.009	35	42	0.417	0.007	21	70	0.269	0.006	3	10	0.436	0.013	18	29	0.369	0.008	41	52	0.428	0.006	10	15	0.508	0.010	36	51	0.506	0.007	12	27	0.460	0.009	38	37	0.581	0.006	26	22	0.495	0.008	24	36	0.453	0.008	20	19	0.462	0.009	29	58	0.265	0.006	33	87	0.245	0.004	1	4	0.448	0.025	31	42	0.533	0.007	33	22	0.449	0.007	7	15	0.482	0.012	7	24	0.453	0.010	28	63	0.414	0.006	1	3	0.481	0.020	27	118	0.223	0.004	8	41	0.237	0.008	13	37	0.403	0.008	7	2	0.463	0.019
chrII	84862	C	T	11	15	0.422	0.012	46	32	0.482	0.006	35	33	0.495	0.007	41	18	0.582	0.007	46	65	0.438	0.005	6	9	0.557	0.015	9	28	0.272	0.009	36	44	0.417	0.007	18	57	0.269	0.006	3	10	0.436	0.013	16	27	0.369	0.008	38	34	0.428	0.006	13	11	0.508	0.010	33	38	0.506	0.007	6	27	0.460	0.009	44	34	0.581	0.006	25	14	0.495	0.008	29	41	0.453	0.008	19	19	0.462	0.009	24	63	0.265	0.006	27	80	0.245	0.004	3	3	0.448	0.025	29	33	0.533	0.007	30	24	0.449	0.007	6	15	0.482	0.012	12	19	0.453	0.010	31	57	0.414	0.006	0	5	0.481	0.020	21	96	0.223	0.004	7	34	0.237	0.008	12	25	0.403	0.008	2	1	0.463	0.019
chrII	84976	C	T	4	13	0.422	0.012	49	30	0.482	0.006	36	27	0.495	0.007	39	17	0.580	0.007	56	53	0.438	0.005	6	4	0.558	0.015	6	23	0.273	0.009	26	37	0.418	0.007	20	50	0.268	0.006	3	6	0.435	0.013	9	29	0.368	0.008	34	34	0.429	0.006	10	13	0.508	0.010	38	35	0.506	0.007	17	34	0.461	0.009	42	15	0.581	0.006	20	29	0.495	0.008	25	24	0.454	0.008	20	16	0.462	0.009	19	45	0.264	0.006	34	77	0.244	0.004	6	0	0.448	0.025	17	33	0.533	0.007	22	11	0.448	0.007	15	9	0.482	0.012	14	17	0.453	0.010	34	41	0.414	0.006	3	4	0.479	0.020	27	86	0.223	0.004	3	19	0.238	0.008	25	29	0.403	0.008	7	3	0.463	0.019
chrII	85339	A	G	5	5	0.420	0.012	32	28	0.482	0.006	23	27	0.495	0.007	31	14	0.579	0.007	61	49	0.437	0.005	13	5	0.556	0.015	13	28	0.274	0.009	18	22	0.418	0.007	14	38	0.268	0.006	5	10	0.433	0.013	20	30	0.369	0.008	26	34	0.428	0.006	20	14	0.506	0.010	23	17	0.504	0.007	16	25	0.460	0.009	46	32	0.581	0.006	21	28	0.494	0.008	22	17	0.452	0.008	9	14	0.460	0.009	12	39	0.265	0.006	22	70	0.243	0.004	3	1	0.446	0.025	20	26	0.532	0.007	26	26	0.448	0.007	5	12	0.483	0.012	11	9	0.454	0.009	37	47	0.416	0.006	3	10	0.477	0.020	24	77	0.223	0.004	4	19	0.236	0.008	19	14	0.403	0.008	6	6	0.462	0.019
chrII	85504	T	C	11	22	0.421	0.012	32	25	0.482	0.006	25	36	0.496	0.007	30	30	0.577	0.007	57	47	0.438	0.005	4	1	0.556	0.015	12	22	0.274	0.009	24	21	0.418	0.007	19	59	0.269	0.006	9	8	0.434	0.013	21	21	0.370	0.008	30	31	0.428	0.006	17	12	0.506	0.010	34	34	0.503	0.007	13	25	0.460	0.009	34	30	0.581	0.006	20	29	0.495	0.008	13	24	0.454	0.008	14	18	0.460	0.009	16	37	0.266	0.006	22	70	0.245	0.004	6	3	0.446	0.025	28	19	0.532	0.007	22	35	0.447	0.007	2	8	0.484	0.012	13	15	0.455	0.009	25	49	0.417	0.006	7	4	0.475	0.020	14	113	0.222	0.004	8	16	0.238	0.008	14	19	0.403	0.008	4	7	0.463	0.019
chrII	85528	T	C	11	20	0.421	0.012	33	24	0.482	0.006	25	31	0.496	0.007	33	23	0.577	0.007	60	47	0.438	0.005	6	3	0.556	0.015	13	22	0.274	0.009	26	22	0.418	0.007	18	53	0.269	0.006	10	8	0.434	0.013	20	21	0.370	0.008	23	30	0.428	0.006	15	11	0.506	0.010	31	30	0.503	0.007	13	18	0.460	0.009	32	27	0.581	0.006	21	26	0.495	0.008	11	25	0.454	0.008	12	18	0.460	0.009	10	38	0.266	0.006	26	65	0.245	0.004	7	8	0.446	0.025	26	21	0.532	0.007	25	36	0.447	0.007	4	6	0.484	0.012	13	11	0.455	0.009	29	49	0.417	0.006	8	3	0.475	0.020	15	112	0.222	0.004	9	18	0.238	0.008	12	21	0.403	0.008	2	7	0.463	0.019
chrII	85816	A	G	1	15	0.421	0.012	41	37	0.481	0.006	33	27	0.496	0.007	39	22	0.578	0.007	59	66	0.437	0.005	9	9	0.554	0.015	4	23	0.273	0.009	31	34	0.418	0.007	18	36	0.268	0.006	4	12	0.435	0.013	21	27	0.369	0.008	45	36	0.428	0.006	13	13	0.505	0.010	24	17	0.503	0.007	14	31	0.460	0.009	39	20	0.582	0.006	16	29	0.495	0.008	16	22	0.454	0.008	22	15	0.460	0.009	11	44	0.266	0.006	16	70	0.244	0.004	0	6	0.446	0.025	27	25	0.532	0.007	17	31	0.449	0.007	7	9	0.484	0.012	12	22	0.454	0.010	43	38	0.417	0.006	4	3	0.475	0.020	34	86	0.222	0.004	6	22	0.237	0.008	18	21	0.403	0.008	3	6	0.460	0.019
chrII	85903	G	A	8	17	0.421	0.012	49	27	0.481	0.006	34	23	0.496	0.007	32	23	0.578	0.007	70	74	0.437	0.005	11	10	0.554	0.016	16	39	0.273	0.009	33	43	0.418	0.007	29	39	0.268	0.006	9	16	0.435	0.013	23	33	0.369	0.008	44	30	0.428	0.006	26	21	0.505	0.010	39	27	0.503	0.007	17	24	0.460	0.009	49	30	0.582	0.006	21	34	0.495	0.008	14	33	0.454	0.008	18	18	0.460	0.009	17	55	0.266	0.006	30	81	0.244	0.004	3	5	0.446	0.025	48	21	0.532	0.007	26	32	0.449	0.007	7	12	0.484	0.012	17	23	0.454	0.010	42	34	0.417	0.006	13	9	0.475	0.020	28	104	0.222	0.004	11	34	0.237	0.008	22	26	0.403	0.008	3	5	0.460	0.019
chrII	86293	G	A	7	12	0.422	0.012	27	54	0.482	0.006	41	42	0.498	0.007	31	19	0.578	0.007	42	76	0.437	0.005	13	7	0.554	0.015	13	13	0.275	0.009	37	47	0.418	0.007	19	60	0.267	0.006	3	9	0.434	0.013	18	32	0.368	0.008	30	27	0.429	0.006	20	19	0.506	0.010	31	19	0.503	0.007	12	16	0.461	0.009	49	30	0.580	0.006	30	31	0.493	0.008	18	16	0.456	0.008	25	24	0.460	0.009	21	43	0.265	0.006	25	86	0.244	0.004	2	2	0.446	0.025	32	28	0.531	0.007	23	27	0.449	0.007	4	6	0.484	0.012	13	18	0.453	0.009	41	51	0.418	0.006	10	3	0.473	0.020	35	90	0.222	0.004	10	17	0.237	0.008	18	28	0.402	0.008	1	10	0.458	0.019
chrII	86416	T	C	10	28	0.423	0.012	41	54	0.481	0.006	60	66	0.499	0.007	45	27	0.577	0.007	80	85	0.436	0.005	17	8	0.553	0.015	9	40	0.275	0.009	37	62	0.418	0.007	28	87	0.267	0.006	8	11	0.434	0.013	30	28	0.369	0.008	48	59	0.427	0.006	34	23	0.505	0.010	34	26	0.501	0.007	26	22	0.460	0.009	59	41	0.581	0.006	30	28	0.492	0.008	36	31	0.455	0.008	39	33	0.461	0.009	29	56	0.265	0.006	44	115	0.245	0.004	5	7	0.448	0.025	45	29	0.532	0.007	54	39	0.449	0.007	20	13	0.484	0.012	29	29	0.454	0.010	51	52	0.416	0.006	2	5	0.474	0.020	58	124	0.221	0.004	10	45	0.239	0.008	22	25	0.401	0.008	13	9	0.457	0.019
chrII	86465	T	A	13	28	0.423	0.012	50	44	0.481	0.006	66	77	0.499	0.007	51	32	0.577	0.007	87	77	0.436	0.005	15	5	0.553	0.015	7	45	0.275	0.009	38	54	0.418	0.007	38	91	0.267	0.006	9	12	0.434	0.013	34	27	0.369	0.008	57	60	0.427	0.006	35	23	0.505	0.010	40	29	0.501	0.007	33	27	0.460	0.009	61	49	0.581	0.006	35	33	0.492	0.008	31	34	0.455	0.008	41	33	0.461	0.009	27	61	0.265	0.006	44	115	0.245	0.004	6	3	0.448	0.025	53	37	0.532	0.007	65	42	0.449	0.007	21	16	0.484	0.012	31	23	0.454	0.010	56	59	0.416	0.006	1	13	0.474	0.020	65	139	0.221	0.004	13	45	0.239	0.008	26	23	0.401	0.008	11	8	0.457	0.019
chrII	86473	A	G	12	34	0.423	0.012	54	50	0.481	0.006	64	77	0.499	0.007	54	38	0.577	0.007	87	75	0.436	0.005	17	4	0.553	0.015	9	47	0.275	0.009	40	56	0.418	0.007	41	89	0.267	0.006	11	15	0.434	0.013	34	29	0.369	0.008	56	61	0.427	0.006	36	23	0.505	0.010	41	29	0.501	0.007	35	25	0.460	0.009	65	47	0.581	0.006	36	35	0.492	0.008	29	32	0.455	0.008	34	30	0.461	0.009	27	60	0.265	0.006	42	118	0.245	0.004	6	3	0.448	0.025	56	36	0.532	0.007	65	45	0.449	0.007	17	17	0.484	0.012	30	22	0.454	0.010	59	60	0.416	0.006	1	13	0.474	0.020	61	134	0.221	0.004	13	49	0.239	0.008	27	28	0.401	0.008	14	10	0.457	0.019
chrII	86508	G	A	15	30	0.423	0.012	54	43	0.481	0.006	59	75	0.499	0.007	50	31	0.577	0.007	79	62	0.436	0.005	15	5	0.553	0.015	9	40	0.275	0.009	37	57	0.418	0.007	40	71	0.267	0.006	12	10	0.434	0.013	30	31	0.369	0.008	59	56	0.427	0.006	27	18	0.505	0.010	41	29	0.501	0.007	33	23	0.460	0.009	71	42	0.581	0.006	30	36	0.492	0.008	27	30	0.455	0.008	32	32	0.461	0.009	28	57	0.265	0.006	35	107	0.245	0.004	4	5	0.448	0.025	48	36	0.532	0.007	67	43	0.449	0.007	13	12	0.484	0.012	29	21	0.454	0.010	53	61	0.416	0.006	2	14	0.474	0.020	53	134	0.221	0.004	15	46	0.239	0.008	21	31	0.401	0.008	10	12	0.457	0.019
chrII	86518	G	A	16	29	0.423	0.012	52	40	0.481	0.006	61	79	0.499	0.007	52	36	0.577	0.007	79	64	0.436	0.005	14	5	0.553	0.015	8	42	0.275	0.009	34	61	0.418	0.007	40	74	0.267	0.006	12	12	0.434	0.013	29	31	0.369	0.008	62	59	0.427	0.006	28	18	0.505	0.010	43	32	0.501	0.007	35	25	0.460	0.009	67	43	0.581	0.006	29	38	0.492	0.008	26	28	0.455	0.008	33	30	0.461	0.009	28	60	0.265	0.006	39	111	0.245	0.004	4	7	0.448	0.025	47	36	0.532	0.007	65	45	0.449	0.007	12	12	0.484	0.012	29	22	0.454	0.010	50	62	0.416	0.006	1	14	0.474	0.020	54	150	0.221	0.004	16	46	0.239	0.008	20	36	0.401	0.008	10	11	0.457	0.019
chrII	86533	C	T	14	28	0.423	0.012	52	44	0.481	0.006	54	76	0.499	0.007	50	33	0.577	0.007	73	64	0.436	0.005	16	3	0.553	0.015	9	44	0.275	0.009	29	59	0.418	0.007	35	75	0.267	0.006	12	11	0.434	0.013	29	32	0.369	0.008	60	59	0.427	0.006	29	19	0.505	0.010	38	25	0.501	0.007	32	20	0.460	0.009	60	45	0.581	0.006	26	38	0.492	0.008	25	29	0.455	0.008	36	28	0.461	0.009	28	56	0.265	0.006	33	112	0.245	0.004	3	9	0.448	0.025	47	33	0.532	0.007	61	47	0.449	0.007	11	12	0.484	0.012	26	16	0.454	0.010	50	62	0.416	0.006	3	12	0.474	0.020	54	150	0.221	0.004	15	47	0.239	0.008	22	36	0.401	0.008	8	11	0.457	0.019
chrII	86699	A	G	14	35	0.422	0.012	71	66	0.482	0.006	46	69	0.497	0.007	57	29	0.576	0.007	79	114	0.435	0.005	15	14	0.553	0.015	12	38	0.274	0.009	58	52	0.418	0.007	39	96	0.269	0.006	15	12	0.435	0.013	33	41	0.371	0.008	62	80	0.430	0.006	20	15	0.507	0.010	55	37	0.500	0.007	33	38	0.460	0.009	85	54	0.581	0.006	33	37	0.492	0.008	36	41	0.454	0.008	27	39	0.463	0.009	27	91	0.265	0.006	35	134	0.245	0.004	3	3	0.451	0.025	47	43	0.533	0.007	46	49	0.450	0.007	18	18	0.482	0.012	21	24	0.452	0.009	61	92	0.417	0.006	9	9	0.473	0.020	50	155	0.221	0.004	11	53	0.240	0.008	59	40	0.405	0.008	10	4	0.458	0.019
chrII	86784	C	G	20	15	0.422	0.012	45	59	0.482	0.006	37	58	0.497	0.007	41	43	0.576	0.007	61	103	0.435	0.005	9	5	0.553	0.015	12	27	0.274	0.009	35	54	0.418	0.007	25	76	0.269	0.006	9	11	0.435	0.013	32	30	0.371	0.008	50	62	0.430	0.006	28	18	0.507	0.010	47	46	0.500	0.007	18	31	0.460	0.009	66	40	0.581	0.006	40	35	0.492	0.008	37	35	0.454	0.008	13	35	0.463	0.009	30	80	0.265	0.006	35	116	0.245	0.004	4	2	0.450	0.025	37	35	0.533	0.007	40	46	0.450	0.007	16	14	0.482	0.012	19	31	0.452	0.009	46	76	0.417	0.006	6	9	0.473	0.020	37	146	0.221	0.004	13	56	0.240	0.008	27	39	0.405	0.008	10	3	0.457	0.019
chrII	87016	T	C	3	10	0.426	0.012	25	28	0.482	0.006	27	37	0.498	0.006	29	33	0.575	0.007	41	64	0.436	0.005	9	0	0.555	0.015	4	21	0.274	0.009	25	26	0.417	0.007	13	50	0.269	0.006	7	9	0.433	0.013	13	26	0.374	0.008	25	37	0.430	0.006	7	20	0.508	0.010	25	31	0.501	0.007	12	13	0.458	0.009	23	19	0.583	0.006	37	20	0.492	0.008	20	7	0.451	0.008	12	17	0.463	0.009	15	53	0.266	0.006	15	100	0.245	0.004	1	2	0.452	0.025	26	20	0.533	0.007	13	31	0.452	0.007	7	14	0.482	0.012	9	14	0.451	0.009	25	47	0.416	0.006	3	3	0.473	0.020	28	124	0.220	0.004	8	23	0.240	0.008	16	17	0.405	0.008	4	3	0.457	0.019
chrII	87058	A	G	5	8	0.426	0.012	26	30	0.482	0.006	27	38	0.497	0.006	26	29	0.576	0.007	38	53	0.436	0.005	7	3	0.555	0.015	4	17	0.274	0.009	22	26	0.417	0.007	13	48	0.269	0.006	3	10	0.432	0.013	9	23	0.373	0.008	17	35	0.430	0.006	5	18	0.508	0.010	18	19	0.502	0.007	13	18	0.457	0.009	25	21	0.581	0.006	36	28	0.491	0.008	19	13	0.451	0.008	14	22	0.464	0.009	12	53	0.266	0.006	9	73	0.245	0.004	1	0	0.452	0.025	26	21	0.533	0.007	13	27	0.452	0.007	5	16	0.480	0.012	12	18	0.450	0.009	27	39	0.416	0.006	3	1	0.470	0.020	26	115	0.220	0.004	6	24	0.238	0.008	22	13	0.405	0.008	3	3	0.456	0.019
chrII	87294	C	T	10	2	0.424	0.011	30	27	0.482	0.006	21	31	0.497	0.006	25	13	0.577	0.007	20	49	0.436	0.005	10	3	0.558	0.015	5	14	0.274	0.009	23	27	0.416	0.007	17	35	0.269	0.005	11	4	0.431	0.013	14	16	0.374	0.008	28	33	0.430	0.006	12	7	0.510	0.010	17	23	0.503	0.007	11	14	0.457	0.009	32	15	0.581	0.006	12	18	0.494	0.008	10	11	0.451	0.008	10	19	0.461	0.009	18	47	0.266	0.006	35	52	0.246	0.004	0	0	0.449	0.025	29	21	0.533	0.007	14	13	0.452	0.007	6	8	0.481	0.011	12	14	0.451	0.009	17	32	0.416	0.006	5	1	0.475	0.020	29	86	0.221	0.004	2	17	0.242	0.008	15	20	0.407	0.008	5	6	0.457	0.019
chrII	87772	A	G	17	17	0.426	0.011	49	76	0.480	0.006	39	45	0.499	0.006	44	28	0.577	0.007	43	74	0.436	0.005	7	14	0.559	0.015	7	26	0.278	0.009	34	52	0.416	0.007	15	102	0.268	0.005	7	22	0.434	0.013	17	41	0.373	0.008	43	66	0.430	0.006	17	21	0.510	0.010	33	50	0.503	0.007	21	24	0.456	0.009	54	32	0.580	0.006	25	29	0.493	0.008	28	35	0.452	0.008	23	21	0.462	0.009	25	68	0.266	0.006	24	105	0.246	0.004	3	5	0.446	0.025	32	33	0.530	0.007	38	44	0.453	0.007	17	12	0.481	0.011	15	23	0.452	0.009	38	75	0.417	0.006	15	9	0.477	0.020	37	132	0.221	0.004	6	44	0.240	0.008	23	36	0.409	0.008	2	13	0.457	0.019
chrII	87809	A	G	19	16	0.424	0.012	45	64	0.480	0.006	30	50	0.498	0.006	45	32	0.577	0.007	43	71	0.436	0.005	4	12	0.559	0.015	5	26	0.277	0.009	20	38	0.416	0.007	17	83	0.268	0.005	4	17	0.432	0.013	16	37	0.374	0.008	33	51	0.430	0.006	14	18	0.510	0.010	27	47	0.503	0.007	14	18	0.455	0.009	45	41	0.580	0.006	31	39	0.494	0.008	31	30	0.452	0.008	23	18	0.463	0.009	26	64	0.267	0.006	20	87	0.245	0.004	1	4	0.446	0.025	25	28	0.531	0.007	28	41	0.454	0.007	17	13	0.481	0.011	8	18	0.450	0.009	33	55	0.416	0.006	11	9	0.476	0.020	40	113	0.222	0.004	8	34	0.241	0.008	13	32	0.408	0.008	5	13	0.458	0.019
chrII	87833	A	G	19	19	0.424	0.012	45	56	0.480	0.006	33	55	0.498	0.006	41	37	0.577	0.007	47	78	0.436	0.005	4	11	0.559	0.015	5	27	0.277	0.009	22	38	0.416	0.007	19	73	0.268	0.005	7	16	0.432	0.013	21	37	0.374	0.008	29	45	0.430	0.006	16	19	0.510	0.010	30	47	0.503	0.007	15	21	0.455	0.009	45	44	0.580	0.006	32	39	0.494	0.008	27	29	0.452	0.008	22	20	0.463	0.009	25	66	0.267	0.006	19	86	0.245	0.004	0	1	0.446	0.025	21	25	0.531	0.007	24	37	0.454	0.007	16	13	0.481	0.011	11	21	0.450	0.009	31	54	0.416	0.006	9	7	0.476	0.020	38	105	0.222	0.004	10	34	0.241	0.008	14	31	0.408	0.008	5	12	0.458	0.019
chrII	88022	C	T	3	1	0.424	0.012	10	13	0.480	0.006	8	13	0.498	0.006	9	13	0.577	0.007	26	28	0.436	0.005	2	0	0.558	0.015	3	14	0.277	0.009	10	13	0.416	0.007	12	17	0.269	0.005	1	2	0.434	0.013	7	8	0.373	0.008	19	16	0.431	0.006	2	4	0.510	0.010	15	9	0.502	0.007	5	3	0.456	0.009	19	20	0.580	0.006	15	7	0.494	0.008	9	17	0.451	0.008	7	8	0.464	0.009	7	32	0.267	0.006	9	33	0.246	0.004	6	2	0.446	0.025	8	11	0.531	0.007	9	13	0.452	0.007	8	1	0.478	0.011	11	7	0.451	0.009	8	12	0.416	0.006	0	7	0.476	0.020	12	49	0.222	0.004	3	17	0.242	0.008	11	6	0.408	0.008	2	1	0.458	0.019
chrII	88046	T	C	0	0	0.424	0.012	8	7	0.480	0.006	6	8	0.498	0.006	4	7	0.577	0.007	18	19	0.436	0.005	2	0	0.558	0.015	3	11	0.277	0.009	6	7	0.416	0.007	4	13	0.269	0.005	1	2	0.434	0.013	4	5	0.373	0.008	13	12	0.431	0.006	1	3	0.510	0.010	11	4	0.502	0.007	4	2	0.456	0.009	12	14	0.580	0.006	12	7	0.494	0.008	5	10	0.451	0.008	6	6	0.464	0.009	3	19	0.267	0.006	5	24	0.246	0.004	3	2	0.446	0.025	7	8	0.531	0.007	5	7	0.452	0.007	5	1	0.478	0.011	8	6	0.451	0.009	7	6	0.416	0.006	0	1	0.476	0.020	12	35	0.222	0.004	1	12	0.242	0.008	8	4	0.408	0.008	1	1	0.458	0.019
chrII	88087	T	G	0	0	0.424	0.012	6	4	0.480	0.006	4	3	0.498	0.006	3	1	0.577	0.007	10	11	0.436	0.005	2	1	0.558	0.015	0	5	0.276	0.009	5	3	0.416	0.007	3	7	0.269	0.005	2	2	0.434	0.013	5	4	0.373	0.008	5	3	0.431	0.006	1	2	0.510	0.010	6	4	0.502	0.007	2	2	0.456	0.009	9	6	0.580	0.006	8	4	0.494	0.008	2	2	0.451	0.008	3	2	0.464	0.009	1	10	0.267	0.006	4	7	0.246	0.004	2	1	0.446	0.025	7	5	0.531	0.007	1	2	0.452	0.007	0	0	0.478	0.011	6	3	0.451	0.009	4	2	0.416	0.006	0	1	0.476	0.020	8	19	0.222	0.004	2	6	0.242	0.008	3	2	0.408	0.008	0	0	0.458	0.019
chrII	88154	T	C	0	0	0.424	0.012	7	0	0.481	0.006	6	3	0.498	0.006	4	2	0.577	0.007	3	5	0.437	0.005	0	1	0.559	0.015	1	4	0.276	0.009	1	0	0.416	0.007	3	1	0.269	0.005	2	0	0.434	0.013	3	0	0.373	0.008	1	4	0.432	0.006	2	0	0.510	0.010	3	1	0.502	0.007	0	2	0.455	0.009	8	2	0.579	0.006	2	2	0.494	0.008	3	0	0.452	0.008	3	0	0.465	0.009	5	2	0.266	0.006	3	3	0.246	0.004	0	0	0.446	0.025	4	2	0.531	0.007	2	0	0.453	0.007	0	0	0.478	0.011	1	2	0.452	0.009	9	1	0.417	0.006	0	0	0.476	0.020	6	8	0.222	0.004	0	3	0.241	0.008	0	0	0.407	0.008	0	0	0.458	0.019
chrII	88289	T	C	1	0	0.424	0.012	13	14	0.481	0.006	9	17	0.498	0.006	16	12	0.577	0.007	14	30	0.437	0.005	3	4	0.559	0.015	9	10	0.276	0.009	11	16	0.416	0.007	5	19	0.269	0.005	1	3	0.434	0.013	7	5	0.373	0.008	12	13	0.432	0.006	7	10	0.510	0.010	4	10	0.502	0.007	5	8	0.455	0.009	14	9	0.579	0.006	12	10	0.494	0.008	5	13	0.452	0.008	7	5	0.465	0.009	6	14	0.266	0.006	8	27	0.246	0.004	2	3	0.446	0.025	18	7	0.531	0.007	9	9	0.453	0.007	8	7	0.478	0.011	5	3	0.452	0.009	11	23	0.417	0.006	2	0	0.476	0.020	12	32	0.222	0.004	3	9	0.241	0.008	3	12	0.407	0.008	0	3	0.458	0.019
chrII	89547	A	G	22	24	0.421	0.011	44	60	0.480	0.006	55	50	0.498	0.006	45	43	0.579	0.007	67	63	0.435	0.005	13	12	0.559	0.015	16	33	0.276	0.009	40	64	0.418	0.007	26	64	0.271	0.005	14	17	0.433	0.013	19	48	0.373	0.008	43	56	0.431	0.006	22	24	0.510	0.010	29	37	0.501	0.007	18	36	0.457	0.008	67	45	0.579	0.006	28	28	0.495	0.007	26	48	0.452	0.008	19	39	0.466	0.009	29	69	0.265	0.006	40	100	0.246	0.004	3	5	0.446	0.025	37	29	0.534	0.007	47	49	0.453	0.007	9	9	0.480	0.011	19	21	0.453	0.009	38	65	0.418	0.006	4	11	0.475	0.019	40	139	0.222	0.004	14	37	0.242	0.008	50	42	0.408	0.008	4	17	0.459	0.019
chrII	89612	C	T	21	30	0.421	0.011	50	69	0.480	0.006	56	59	0.498	0.006	38	49	0.579	0.007	79	87	0.435	0.005	13	3	0.559	0.015	15	34	0.276	0.009	33	69	0.418	0.007	29	84	0.271	0.005	15	21	0.433	0.013	21	34	0.373	0.008	46	52	0.431	0.006	33	25	0.510	0.010	27	31	0.501	0.007	21	27	0.457	0.008	72	45	0.579	0.006	21	21	0.495	0.007	33	36	0.452	0.008	32	32	0.466	0.009	29	68	0.265	0.006	38	102	0.246	0.004	4	4	0.446	0.025	29	32	0.534	0.007	38	37	0.453	0.007	13	18	0.480	0.011	24	22	0.453	0.009	52	68	0.418	0.006	8	11	0.475	0.019	44	125	0.222	0.004	13	33	0.242	0.008	38	37	0.408	0.008	9	18	0.459	0.019
chrII	89621	A	C	25	26	0.421	0.011	51	63	0.480	0.006	54	58	0.498	0.006	38	43	0.579	0.007	79	82	0.435	0.005	13	3	0.559	0.015	14	31	0.276	0.009	33	66	0.418	0.007	33	81	0.271	0.005	14	19	0.433	0.013	26	34	0.373	0.008	45	48	0.431	0.006	36	24	0.510	0.010	28	30	0.501	0.007	22	26	0.457	0.008	69	38	0.579	0.006	24	20	0.495	0.007	36	34	0.452	0.008	31	32	0.466	0.009	32	64	0.265	0.006	35	103	0.246	0.004	3	4	0.446	0.025	27	30	0.534	0.007	31	35	0.453	0.007	14	18	0.480	0.011	25	21	0.453	0.009	51	65	0.418	0.006	8	10	0.475	0.019	46	115	0.222	0.004	13	29	0.242	0.008	36	36	0.408	0.008	11	19	0.459	0.019
chrII	89628	A	G	24	24	0.421	0.011	49	62	0.480	0.006	50	59	0.498	0.006	35	43	0.579	0.007	72	82	0.435	0.005	13	3	0.559	0.015	13	33	0.276	0.009	31	65	0.418	0.007	30	77	0.271	0.005	13	17	0.433	0.013	23	33	0.373	0.008	45	49	0.431	0.006	33	22	0.510	0.010	24	28	0.501	0.007	20	23	0.457	0.008	64	38	0.579	0.006	21	20	0.495	0.007	35	34	0.452	0.008	26	29	0.466	0.009	27	63	0.265	0.006	30	99	0.246	0.004	3	4	0.446	0.025	27	30	0.534	0.007	27	36	0.453	0.007	14	18	0.480	0.011	20	20	0.453	0.009	44	66	0.418	0.006	6	9	0.475	0.019	46	113	0.222	0.004	11	30	0.242	0.008	32	36	0.408	0.008	11	19	0.459	0.019
chrII	89733	C	T	16	5	0.421	0.011	47	35	0.480	0.006	50	39	0.498	0.006	24	27	0.579	0.007	70	66	0.435	0.005	8	2	0.559	0.015	8	24	0.276	0.009	29	34	0.418	0.007	28	53	0.271	0.005	9	8	0.433	0.013	24	32	0.373	0.008	28	39	0.431	0.006	12	8	0.510	0.010	30	28	0.501	0.007	22	13	0.457	0.008	47	26	0.579	0.006	20	26	0.495	0.007	29	21	0.453	0.008	28	9	0.466	0.009	26	49	0.265	0.006	21	80	0.246	0.004	3	3	0.446	0.025	34	36	0.534	0.007	23	20	0.453	0.007	14	12	0.480	0.011	15	19	0.453	0.009	38	44	0.418	0.006	2	4	0.475	0.019	40	76	0.222	0.004	11	31	0.242	0.008	21	34	0.408	0.008	5	4	0.459	0.019
chrII	89785	T	C	11	7	0.421	0.011	44	33	0.480	0.006	43	34	0.498	0.006	21	25	0.579	0.007	63	58	0.435	0.005	7	3	0.559	0.015	6	21	0.276	0.009	27	38	0.418	0.007	22	53	0.271	0.005	7	7	0.433	0.013	9	31	0.373	0.008	29	41	0.431	0.006	8	8	0.510	0.010	30	28	0.501	0.007	19	17	0.457	0.008	46	23	0.579	0.006	15	24	0.495	0.007	28	16	0.453	0.008	12	18	0.466	0.009	20	49	0.265	0.006	17	81	0.246	0.004	1	0	0.446	0.025	35	28	0.534	0.007	24	21	0.453	0.007	12	14	0.480	0.011	13	21	0.453	0.009	35	40	0.418	0.006	2	3	0.475	0.019	33	87	0.222	0.004	10	29	0.242	0.008	15	28	0.408	0.008	4	1	0.459	0.019
chrII	90196	C	A	5	10	0.421	0.011	30	45	0.478	0.006	46	47	0.499	0.006	30	23	0.579	0.007	57	75	0.435	0.005	4	7	0.559	0.015	4	15	0.277	0.009	42	37	0.419	0.007	21	39	0.271	0.005	10	11	0.433	0.013	17	34	0.372	0.008	35	49	0.430	0.006	24	7	0.511	0.010	23	28	0.500	0.007	19	27	0.459	0.008	55	26	0.579	0.006	28	31	0.495	0.007	25	28	0.453	0.008	21	23	0.465	0.009	18	61	0.263	0.006	41	98	0.246	0.004	0	0	0.446	0.025	35	30	0.534	0.007	27	31	0.453	0.007	14	13	0.481	0.011	22	33	0.451	0.009	42	52	0.417	0.006	0	8	0.476	0.020	23	123	0.222	0.004	11	29	0.243	0.008	22	28	0.408	0.008	6	6	0.458	0.018
chrII	90223	C	T	6	7	0.420	0.011	34	42	0.479	0.006	36	40	0.497	0.006	27	20	0.578	0.007	47	69	0.435	0.005	4	10	0.559	0.015	4	13	0.278	0.009	41	27	0.419	0.006	22	38	0.271	0.005	11	7	0.433	0.013	18	27	0.371	0.008	28	40	0.431	0.006	26	9	0.510	0.010	21	29	0.501	0.007	10	23	0.459	0.008	51	29	0.579	0.006	28	35	0.495	0.007	22	22	0.454	0.008	18	25	0.467	0.009	11	53	0.262	0.005	34	80	0.247	0.004	0	0	0.447	0.025	33	32	0.534	0.007	31	26	0.453	0.007	15	12	0.481	0.011	22	30	0.451	0.009	35	43	0.416	0.006	2	7	0.477	0.019	28	115	0.222	0.004	9	23	0.243	0.008	22	27	0.409	0.008	3	7	0.457	0.018
chrII	90685	G	A	5	3	0.420	0.011	22	12	0.481	0.006	16	13	0.498	0.006	16	10	0.577	0.007	16	37	0.436	0.005	7	3	0.557	0.015	1	11	0.277	0.009	11	18	0.417	0.006	13	21	0.270	0.005	5	1	0.433	0.013	3	15	0.371	0.008	15	25	0.431	0.006	6	10	0.512	0.010	17	18	0.500	0.007	4	5	0.460	0.008	18	10	0.579	0.006	10	13	0.495	0.007	6	13	0.455	0.008	1	10	0.467	0.009	9	30	0.262	0.005	10	29	0.246	0.004	0	2	0.448	0.024	13	13	0.533	0.007	10	11	0.455	0.007	4	3	0.480	0.011	7	8	0.452	0.009	24	25	0.416	0.006	0	6	0.477	0.019	14	46	0.222	0.004	2	10	0.244	0.008	12	21	0.409	0.007	2	3	0.460	0.018
chrII	90715	G	C	7	5	0.419	0.011	28	17	0.481	0.006	21	18	0.497	0.006	22	14	0.577	0.007	22	43	0.437	0.005	9	3	0.557	0.015	4	12	0.277	0.009	20	25	0.416	0.007	13	30	0.270	0.005	7	4	0.434	0.013	3	21	0.370	0.008	19	28	0.432	0.006	13	17	0.513	0.010	20	19	0.500	0.007	7	11	0.459	0.008	26	17	0.581	0.006	16	17	0.496	0.007	12	18	0.456	0.008	3	12	0.467	0.009	10	34	0.262	0.006	13	40	0.246	0.004	1	2	0.447	0.025	17	21	0.534	0.007	21	17	0.454	0.007	4	6	0.477	0.011	11	9	0.451	0.009	30	29	0.417	0.006	0	11	0.478	0.020	21	61	0.221	0.004	4	14	0.245	0.008	14	29	0.411	0.008	5	5	0.462	0.018
chrII	92062	T	G	0	3	0.418	0.012	9	12	0.481	0.006	14	15	0.497	0.006	8	15	0.576	0.007	18	31	0.435	0.005	0	2	0.562	0.015	4	5	0.278	0.009	2	15	0.416	0.007	4	22	0.271	0.005	2	1	0.430	0.013	5	7	0.368	0.008	6	7	0.433	0.006	4	4	0.512	0.010	15	6	0.504	0.007	8	6	0.459	0.009	19	17	0.580	0.006	13	14	0.496	0.007	2	10	0.455	0.008	5	6	0.468	0.009	0	14	0.262	0.006	11	41	0.247	0.004	2	2	0.440	0.025	7	18	0.531	0.007	5	12	0.454	0.007	2	8	0.476	0.011	10	8	0.454	0.009	3	14	0.418	0.006	1	0	0.471	0.020	3	38	0.220	0.004	0	3	0.246	0.008	10	8	0.407	0.008	0	0	0.461	0.019
chrII	92119	C	T	2	3	0.418	0.012	2	8	0.481	0.006	12	10	0.497	0.006	0	7	0.576	0.007	7	19	0.435	0.005	0	0	0.562	0.015	1	4	0.278	0.009	2	10	0.416	0.007	2	13	0.271	0.005	1	0	0.430	0.013	3	3	0.368	0.008	5	9	0.433	0.006	4	2	0.512	0.010	10	4	0.504	0.007	2	6	0.459	0.009	13	13	0.580	0.006	3	9	0.496	0.007	1	2	0.455	0.008	1	2	0.468	0.009	3	12	0.262	0.006	11	24	0.247	0.004	2	2	0.440	0.025	7	13	0.531	0.007	2	5	0.454	0.007	0	6	0.476	0.011	5	6	0.454	0.009	1	6	0.418	0.006	3	1	0.471	0.020	2	30	0.220	0.004	0	3	0.246	0.008	7	9	0.407	0.008	0	0	0.461	0.019
chrII	92362	C	T	10	12	0.418	0.012	34	27	0.481	0.006	31	38	0.499	0.006	37	20	0.573	0.007	46	73	0.433	0.005	10	14	0.570	0.015	7	22	0.276	0.009	25	32	0.417	0.007	16	67	0.272	0.006	8	5	0.426	0.013	19	17	0.367	0.008	39	38	0.435	0.006	20	9	0.509	0.010	27	23	0.504	0.007	11	29	0.456	0.009	41	25	0.578	0.006	26	21	0.498	0.008	15	24	0.456	0.008	18	17	0.468	0.009	18	65	0.260	0.006	21	89	0.246	0.004	1	7	0.441	0.025	29	22	0.530	0.007	30	24	0.452	0.007	10	12	0.482	0.012	17	13	0.455	0.009	44	47	0.418	0.006	6	12	0.469	0.020	23	85	0.220	0.004	8	32	0.247	0.008	22	32	0.410	0.008	9	8	0.462	0.019
chrII	92395	C	A	11	17	0.418	0.011	30	29	0.481	0.006	30	39	0.499	0.006	34	22	0.571	0.007	49	59	0.432	0.005	7	11	0.569	0.015	4	18	0.275	0.009	28	30	0.417	0.007	18	66	0.271	0.005	7	4	0.425	0.013	17	18	0.368	0.008	42	41	0.435	0.006	16	4	0.509	0.010	24	22	0.503	0.007	15	27	0.456	0.009	49	23	0.578	0.006	27	17	0.498	0.007	18	26	0.456	0.008	14	15	0.469	0.009	20	62	0.261	0.006	24	92	0.246	0.004	1	7	0.441	0.025	30	25	0.530	0.007	33	27	0.452	0.007	9	6	0.481	0.011	16	19	0.454	0.009	48	46	0.417	0.006	9	7	0.469	0.020	22	82	0.220	0.004	7	32	0.246	0.008	18	24	0.412	0.008	10	9	0.462	0.019
chrII	92818	T	C	6	7	0.418	0.012	25	24	0.482	0.006	19	22	0.495	0.006	28	14	0.568	0.007	47	59	0.429	0.005	9	4	0.568	0.015	8	17	0.276	0.009	14	27	0.416	0.007	21	31	0.272	0.006	6	6	0.426	0.013	15	17	0.366	0.008	25	31	0.433	0.006	13	9	0.512	0.010	16	21	0.503	0.007	15	16	0.453	0.009	16	21	0.578	0.006	22	21	0.497	0.008	7	18	0.455	0.008	11	12	0.468	0.009	9	33	0.259	0.006	13	59	0.245	0.004	2	4	0.438	0.025	24	18	0.533	0.007	17	21	0.455	0.007	5	8	0.481	0.012	13	8	0.449	0.009	22	30	0.420	0.006	5	3	0.473	0.020	20	77	0.219	0.004	4	23	0.248	0.008	10	19	0.415	0.008	0	3	0.461	0.019
chrII	93100	A	G	10	15	0.416	0.011	19	34	0.483	0.006	22	24	0.496	0.006	36	25	0.567	0.007	34	50	0.428	0.005	4	2	0.569	0.015	4	14	0.275	0.009	23	33	0.418	0.007	15	44	0.271	0.006	6	3	0.423	0.013	10	23	0.366	0.008	30	36	0.433	0.006	11	9	0.512	0.010	17	21	0.502	0.007	12	24	0.454	0.009	30	23	0.577	0.006	26	31	0.498	0.008	21	21	0.455	0.008	18	19	0.468	0.009	21	49	0.260	0.006	9	69	0.245	0.004	1	4	0.438	0.025	41	20	0.532	0.007	11	39	0.455	0.007	12	14	0.479	0.012	10	16	0.451	0.009	27	54	0.420	0.006	4	2	0.473	0.020	40	87	0.219	0.004	11	18	0.248	0.008	18	40	0.415	0.008	8	5	0.463	0.019
chrII	93411	T	C	5	6	0.416	0.012	12	7	0.484	0.006	14	10	0.496	0.006	11	14	0.566	0.007	15	28	0.428	0.005	5	0	0.567	0.015	1	3	0.276	0.009	6	13	0.418	0.007	2	17	0.271	0.006	4	5	0.423	0.013	7	3	0.364	0.008	12	19	0.434	0.006	7	8	0.511	0.010	8	10	0.502	0.007	10	11	0.454	0.009	22	19	0.575	0.006	11	14	0.499	0.008	5	6	0.454	0.008	5	11	0.468	0.009	4	25	0.261	0.006	11	30	0.246	0.004	0	0	0.438	0.025	9	9	0.533	0.007	7	20	0.455	0.007	2	11	0.479	0.012	5	10	0.453	0.009	13	22	0.418	0.006	1	2	0.475	0.021	12	42	0.219	0.004	1	16	0.247	0.008	12	14	0.416	0.008	0	0	0.466	0.019
chrII	93549	T	C	0	1	0.415	0.012	0	3	0.487	0.006	3	3	0.496	0.006	0	3	0.567	0.007	1	7	0.429	0.005	0	0	0.570	0.015	0	3	0.279	0.009	3	4	0.418	0.007	0	11	0.270	0.006	2	1	0.423	0.013	0	1	0.365	0.008	0	0	0.436	0.006	1	2	0.510	0.010	0	3	0.502	0.007	4	0	0.455	0.009	1	5	0.576	0.006	3	2	0.500	0.008	0	1	0.454	0.008	0	1	0.469	0.009	0	11	0.263	0.006	0	18	0.247	0.004	0	0	0.438	0.026	4	4	0.534	0.007	2	3	0.454	0.007	2	2	0.474	0.012	0	1	0.454	0.009	0	6	0.418	0.006	0	0	0.475	0.021	2	23	0.220	0.004	0	4	0.248	0.008	0	2	0.419	0.008	0	0	0.466	0.019
chrII	93696	G	A	8	6	0.415	0.012	22	15	0.487	0.006	17	11	0.495	0.006	9	20	0.567	0.007	19	19	0.429	0.005	0	4	0.571	0.015	6	15	0.278	0.009	17	10	0.418	0.007	11	37	0.271	0.006	6	6	0.424	0.013	13	23	0.364	0.008	13	25	0.436	0.006	6	4	0.510	0.010	18	6	0.502	0.007	18	13	0.455	0.009	13	16	0.576	0.006	9	15	0.499	0.008	19	14	0.454	0.008	13	7	0.469	0.009	7	23	0.263	0.006	10	53	0.247	0.004	2	6	0.437	0.026	12	17	0.535	0.007	10	23	0.454	0.007	6	8	0.474	0.012	6	8	0.454	0.009	6	21	0.418	0.006	2	6	0.475	0.021	6	61	0.220	0.004	1	8	0.247	0.008	13	16	0.417	0.008	7	3	0.465	0.019
chrII	93731	A	T	6	11	0.415	0.012	23	24	0.487	0.006	20	18	0.495	0.006	14	22	0.567	0.007	26	40	0.429	0.005	1	6	0.571	0.015	8	22	0.278	0.009	16	21	0.418	0.007	16	44	0.271	0.006	4	7	0.424	0.013	15	40	0.364	0.008	16	35	0.436	0.006	13	11	0.510	0.010	26	12	0.502	0.007	17	29	0.455	0.009	27	21	0.576	0.006	15	23	0.499	0.008	23	13	0.454	0.008	14	12	0.469	0.009	11	49	0.263	0.006	16	59	0.247	0.004	3	5	0.437	0.026	12	21	0.535	0.007	18	25	0.454	0.007	12	11	0.474	0.012	7	12	0.454	0.009	21	25	0.418	0.006	2	8	0.475	0.021	15	91	0.220	0.004	7	15	0.247	0.008	18	16	0.417	0.008	9	3	0.465	0.019
chrII	93772	C	T	7	23	0.415	0.012	29	29	0.487	0.006	21	22	0.495	0.006	26	23	0.567	0.007	32	49	0.429	0.005	2	5	0.571	0.015	9	26	0.278	0.009	24	26	0.418	0.007	17	45	0.271	0.006	5	4	0.424	0.013	18	40	0.364	0.008	14	41	0.436	0.006	16	15	0.510	0.010	32	19	0.502	0.007	24	24	0.455	0.009	37	27	0.576	0.006	20	24	0.499	0.008	31	22	0.454	0.008	18	10	0.469	0.009	11	49	0.263	0.006	25	73	0.247	0.004	3	5	0.437	0.026	15	26	0.535	0.007	22	22	0.454	0.007	13	12	0.474	0.012	8	12	0.454	0.009	29	28	0.418	0.006	2	9	0.475	0.021	18	88	0.220	0.004	9	16	0.247	0.008	15	21	0.417	0.008	7	5	0.465	0.019
chrII	93782	T	C	6	24	0.415	0.012	29	30	0.487	0.006	25	31	0.495	0.006	28	21	0.567	0.007	41	53	0.429	0.005	2	5	0.571	0.015	12	28	0.278	0.009	26	26	0.418	0.007	21	53	0.271	0.006	6	5	0.424	0.013	17	44	0.364	0.008	17	44	0.436	0.006	16	16	0.510	0.010	35	23	0.502	0.007	19	24	0.455	0.009	43	30	0.576	0.006	24	25	0.499	0.008	31	22	0.454	0.008	18	13	0.469	0.009	14	50	0.263	0.006	25	82	0.247	0.004	4	5	0.437	0.026	20	30	0.535	0.007	22	24	0.454	0.007	12	15	0.474	0.012	9	12	0.454	0.009	29	34	0.418	0.006	2	8	0.475	0.021	20	93	0.220	0.004	8	18	0.247	0.008	16	24	0.417	0.008	7	5	0.465	0.019
chrII	93811	T	C	10	21	0.415	0.012	34	31	0.487	0.006	31	31	0.495	0.006	36	20	0.567	0.007	46	70	0.429	0.005	4	8	0.571	0.015	11	40	0.278	0.009	31	29	0.418	0.007	21	46	0.271	0.006	8	9	0.424	0.013	10	40	0.364	0.008	20	46	0.436	0.006	13	20	0.510	0.010	35	28	0.502	0.007	18	29	0.455	0.009	53	35	0.576	0.006	27	25	0.499	0.008	26	29	0.454	0.008	12	19	0.469	0.009	18	53	0.263	0.006	33	94	0.247	0.004	2	6	0.437	0.026	21	35	0.535	0.007	24	26	0.454	0.007	15	16	0.474	0.012	11	18	0.454	0.009	39	48	0.418	0.006	2	6	0.475	0.021	20	102	0.220	0.004	10	23	0.247	0.008	16	24	0.417	0.008	6	5	0.465	0.019
chrII	93929	C	T	4	14	0.415	0.012	37	44	0.487	0.006	31	29	0.495	0.006	28	23	0.567	0.007	43	57	0.429	0.005	7	2	0.571	0.015	8	31	0.278	0.009	26	27	0.418	0.007	19	54	0.271	0.006	7	16	0.424	0.013	5	24	0.364	0.008	13	51	0.436	0.006	18	13	0.510	0.010	26	28	0.502	0.007	8	27	0.455	0.009	41	49	0.576	0.006	32	21	0.499	0.008	25	24	0.454	0.008	14	16	0.469	0.009	14	55	0.263	0.006	27	87	0.247	0.004	4	6	0.437	0.026	22	31	0.535	0.007	16	30	0.454	0.007	11	11	0.474	0.012	10	18	0.454	0.009	31	48	0.418	0.006	1	0	0.475	0.021	17	93	0.220	0.004	7	26	0.247	0.008	16	24	0.417	0.008	3	3	0.465	0.019
chrII	93981	A	G	1	22	0.415	0.012	35	45	0.487	0.006	25	28	0.495	0.006	19	19	0.567	0.007	42	53	0.429	0.005	9	5	0.571	0.015	5	27	0.278	0.009	27	19	0.418	0.007	17	48	0.271	0.006	6	10	0.424	0.013	12	20	0.364	0.008	20	37	0.436	0.006	18	19	0.510	0.010	24	25	0.502	0.007	11	19	0.455	0.009	29	32	0.576	0.006	28	20	0.499	0.008	27	23	0.454	0.008	18	11	0.469	0.009	11	54	0.263	0.006	23	88	0.247	0.004	2	8	0.437	0.026	27	30	0.535	0.007	14	24	0.454	0.007	12	12	0.474	0.012	14	22	0.454	0.009	29	52	0.418	0.006	3	1	0.475	0.021	12	94	0.220	0.004	7	28	0.247	0.008	18	21	0.417	0.008	5	1	0.465	0.019
chrII	94857	G	A	8	10	0.413	0.011	31	49	0.486	0.006	25	30	0.496	0.006	28	24	0.566	0.007	61	69	0.429	0.005	11	3	0.569	0.015	12	22	0.280	0.009	23	36	0.418	0.007	17	70	0.272	0.006	8	7	0.424	0.013	28	22	0.368	0.008	33	42	0.438	0.006	13	21	0.510	0.010	27	24	0.504	0.007	16	21	0.456	0.009	42	27	0.578	0.006	25	34	0.498	0.008	14	23	0.451	0.008	15	25	0.469	0.009	7	66	0.262	0.006	32	86	0.247	0.004	2	0	0.434	0.025	39	35	0.535	0.007	15	33	0.455	0.007	10	9	0.478	0.012	24	21	0.455	0.009	42	48	0.420	0.006	1	3	0.481	0.020	27	90	0.219	0.004	6	36	0.247	0.008	24	41	0.411	0.008	2	2	0.465	0.019
chrII	95078	T	C	6	13	0.415	0.012	25	31	0.487	0.006	9	15	0.495	0.006	20	30	0.567	0.007	38	49	0.430	0.005	15	6	0.571	0.015	11	11	0.280	0.009	26	25	0.419	0.007	13	40	0.273	0.006	4	6	0.423	0.013	13	23	0.369	0.008	17	24	0.440	0.006	5	12	0.512	0.010	25	33	0.503	0.007	8	18	0.456	0.009	34	24	0.577	0.006	13	19	0.497	0.008	18	23	0.454	0.008	15	10	0.470	0.009	12	52	0.261	0.006	22	58	0.248	0.004	0	3	0.434	0.025	24	24	0.535	0.007	14	13	0.457	0.007	5	8	0.475	0.012	6	8	0.455	0.009	28	40	0.420	0.006	1	3	0.477	0.020	19	71	0.219	0.004	8	29	0.247	0.008	14	23	0.412	0.008	7	4	0.467	0.019
chrII	95093	T	G	7	14	0.415	0.012	22	29	0.487	0.006	13	11	0.495	0.006	17	26	0.567	0.007	42	48	0.430	0.005	14	5	0.571	0.015	11	11	0.280	0.009	26	28	0.419	0.007	14	42	0.273	0.006	4	8	0.423	0.013	13	25	0.369	0.008	19	19	0.440	0.006	3	11	0.512	0.010	26	27	0.503	0.007	7	15	0.456	0.009	33	30	0.577	0.006	18	18	0.497	0.008	22	27	0.454	0.008	19	9	0.470	0.009	11	51	0.261	0.006	19	63	0.248	0.004	0	3	0.434	0.025	24	24	0.535	0.007	21	17	0.457	0.007	5	9	0.475	0.012	6	12	0.455	0.009	28	43	0.420	0.006	1	1	0.477	0.020	21	74	0.219	0.004	7	28	0.247	0.008	12	19	0.412	0.008	7	3	0.467	0.019
chrII	95270	C	T	3	5	0.415	0.012	28	19	0.487	0.006	17	15	0.495	0.006	19	13	0.567	0.007	38	31	0.430	0.005	3	6	0.571	0.015	3	18	0.280	0.009	18	28	0.419	0.007	12	34	0.273	0.006	4	6	0.424	0.013	12	8	0.369	0.008	20	17	0.440	0.006	5	8	0.512	0.010	13	26	0.503	0.007	6	6	0.456	0.009	33	23	0.577	0.006	21	27	0.497	0.008	11	17	0.454	0.008	16	12	0.470	0.009	14	50	0.261	0.006	18	83	0.248	0.004	0	2	0.434	0.025	24	26	0.535	0.007	15	22	0.457	0.007	15	11	0.475	0.012	9	14	0.455	0.009	23	24	0.420	0.006	4	4	0.477	0.020	36	67	0.219	0.004	3	18	0.247	0.008	14	14	0.412	0.008	3	1	0.467	0.019
chrII	95343	T	C	2	6	0.415	0.012	19	13	0.487	0.006	11	16	0.495	0.006	14	15	0.567	0.007	44	31	0.430	0.005	4	7	0.571	0.015	2	24	0.280	0.009	14	26	0.419	0.007	9	41	0.273	0.006	5	8	0.424	0.013	12	11	0.369	0.008	21	21	0.440	0.006	5	8	0.512	0.010	19	32	0.503	0.007	10	4	0.456	0.009	28	22	0.577	0.006	28	26	0.497	0.008	13	14	0.454	0.008	14	12	0.470	0.009	17	50	0.261	0.006	25	75	0.248	0.004	0	4	0.434	0.025	17	27	0.535	0.007	16	15	0.457	0.007	13	10	0.475	0.012	11	16	0.455	0.009	26	30	0.420	0.006	2	5	0.477	0.020	23	59	0.219	0.004	2	20	0.247	0.008	18	14	0.412	0.008	5	0	0.467	0.019
chrII	95360	A	G	2	6	0.415	0.012	18	12	0.487	0.006	12	16	0.495	0.006	14	11	0.567	0.007	41	33	0.430	0.005	4	6	0.571	0.015	4	20	0.280	0.009	13	26	0.419	0.007	8	36	0.273	0.006	6	7	0.424	0.013	10	8	0.369	0.008	20	21	0.440	0.006	5	6	0.512	0.010	19	26	0.503	0.007	10	5	0.456	0.009	24	18	0.577	0.006	26	22	0.497	0.008	11	10	0.454	0.008	13	12	0.470	0.009	15	40	0.261	0.006	24	67	0.248	0.004	0	4	0.434	0.025	16	25	0.535	0.007	15	18	0.457	0.007	11	9	0.475	0.012	12	14	0.455	0.009	23	27	0.420	0.006	0	4	0.477	0.020	23	52	0.219	0.004	2	15	0.247	0.008	18	13	0.412	0.008	5	0	0.467	0.019
chrII	95376	C	T	2	6	0.415	0.012	16	12	0.487	0.006	14	13	0.495	0.006	13	11	0.567	0.007	40	28	0.430	0.005	4	6	0.571	0.015	5	18	0.280	0.009	12	23	0.419	0.007	9	34	0.273	0.006	6	6	0.424	0.013	11	8	0.369	0.008	22	19	0.440	0.006	4	7	0.512	0.010	18	25	0.503	0.007	10	4	0.456	0.009	26	16	0.577	0.006	21	21	0.497	0.008	10	9	0.454	0.008	14	15	0.470	0.009	17	40	0.261	0.006	24	65	0.248	0.004	0	4	0.434	0.025	14	24	0.535	0.007	14	18	0.457	0.007	11	8	0.475	0.012	14	17	0.455	0.009	23	29	0.420	0.006	0	4	0.477	0.020	21	51	0.219	0.004	2	18	0.247	0.008	16	12	0.412	0.008	4	0	0.467	0.019
chrII	96328	A	G	2	5	0.419	0.011	9	11	0.483	0.006	6	11	0.495	0.006	3	7	0.562	0.007	12	18	0.429	0.005	2	1	0.574	0.015	1	8	0.281	0.009	8	19	0.418	0.007	5	16	0.272	0.005	1	2	0.420	0.013	2	6	0.369	0.008	8	9	0.440	0.006	4	5	0.510	0.010	9	3	0.501	0.007	1	5	0.455	0.009	15	6	0.573	0.006	3	8	0.496	0.007	4	9	0.454	0.008	5	7	0.471	0.009	14	17	0.265	0.006	7	16	0.246	0.004	0	1	0.430	0.025	6	6	0.535	0.007	4	6	0.456	0.007	5	4	0.476	0.011	1	2	0.460	0.009	3	9	0.418	0.006	0	1	0.482	0.020	3	31	0.217	0.004	3	7	0.244	0.008	2	9	0.409	0.008	4	0	0.465	0.018
chrII	96610	A	G	0	2	0.419	0.011	1	7	0.483	0.006	9	6	0.495	0.006	6	1	0.562	0.007	7	11	0.429	0.005	0	1	0.574	0.015	0	3	0.281	0.009	5	6	0.418	0.007	1	8	0.272	0.005	1	2	0.420	0.013	3	10	0.369	0.008	7	4	0.440	0.006	0	0	0.510	0.010	6	7	0.501	0.007	1	3	0.455	0.009	8	7	0.573	0.006	2	6	0.496	0.007	2	3	0.454	0.008	1	0	0.471	0.009	4	12	0.265	0.006	8	14	0.246	0.004	1	0	0.430	0.025	8	9	0.535	0.007	3	6	0.456	0.007	0	4	0.476	0.011	2	4	0.460	0.009	2	7	0.418	0.006	0	5	0.482	0.020	9	27	0.217	0.004	0	3	0.244	0.008	1	4	0.409	0.008	0	0	0.465	0.018
chrII	96664	A	G	0	7	0.420	0.011	2	7	0.484	0.006	9	6	0.496	0.006	6	4	0.561	0.007	2	18	0.429	0.005	1	1	0.571	0.015	1	7	0.282	0.009	11	7	0.420	0.007	2	7	0.272	0.005	3	4	0.423	0.013	2	11	0.370	0.008	4	3	0.440	0.006	2	0	0.508	0.010	3	10	0.501	0.007	3	9	0.455	0.008	15	6	0.571	0.006	6	6	0.497	0.007	5	2	0.454	0.008	3	1	0.472	0.009	4	24	0.264	0.006	15	21	0.247	0.004	0	0	0.429	0.024	12	7	0.536	0.007	2	9	0.457	0.007	1	4	0.473	0.011	4	9	0.461	0.009	5	9	0.420	0.006	0	5	0.480	0.020	11	35	0.216	0.004	1	5	0.242	0.008	4	9	0.409	0.008	0	1	0.464	0.018
chrII	96789	C	T	14	10	0.420	0.011	11	19	0.484	0.006	30	28	0.496	0.006	17	11	0.561	0.007	25	34	0.429	0.005	14	4	0.571	0.015	4	10	0.282	0.009	16	32	0.420	0.007	13	47	0.272	0.005	4	6	0.423	0.013	15	24	0.370	0.008	19	25	0.440	0.006	8	3	0.508	0.010	28	22	0.501	0.007	16	22	0.455	0.008	38	33	0.571	0.006	9	17	0.497	0.007	14	17	0.454	0.008	10	12	0.472	0.009	17	29	0.264	0.006	26	31	0.247	0.004	2	0	0.429	0.024	27	21	0.536	0.007	9	10	0.457	0.007	6	14	0.473	0.011	7	17	0.461	0.009	23	28	0.420	0.006	1	4	0.480	0.020	18	58	0.216	0.004	5	27	0.242	0.008	8	23	0.409	0.008	0	5	0.464	0.018
chrII	97068	A	G	14	24	0.424	0.011	37	51	0.485	0.006	36	47	0.498	0.006	40	18	0.562	0.007	68	86	0.432	0.005	5	12	0.573	0.015	8	31	0.287	0.009	27	43	0.422	0.007	13	68	0.276	0.005	10	19	0.423	0.013	15	34	0.369	0.008	48	50	0.440	0.006	15	22	0.512	0.010	32	41	0.500	0.007	10	23	0.455	0.008	57	45	0.571	0.006	45	20	0.497	0.007	26	23	0.454	0.008	17	26	0.472	0.009	23	82	0.265	0.006	25	75	0.251	0.004	3	7	0.426	0.025	36	23	0.534	0.007	26	32	0.460	0.007	14	18	0.474	0.011	22	22	0.462	0.009	39	63	0.423	0.006	8	8	0.479	0.020	42	128	0.215	0.004	12	42	0.247	0.008	25	39	0.410	0.008	4	4	0.468	0.018
chrII	97341	T	C	12	7	0.420	0.011	23	44	0.484	0.006	30	33	0.496	0.006	26	22	0.560	0.007	36	51	0.430	0.005	5	4	0.571	0.015	8	18	0.286	0.009	20	32	0.421	0.007	14	40	0.274	0.005	3	7	0.418	0.013	9	26	0.367	0.008	37	37	0.440	0.006	12	16	0.509	0.010	22	32	0.499	0.007	14	14	0.452	0.009	31	29	0.571	0.006	22	23	0.497	0.007	22	13	0.451	0.008	12	14	0.471	0.009	16	56	0.261	0.006	17	89	0.248	0.004	1	5	0.424	0.025	29	24	0.534	0.007	24	30	0.459	0.007	1	10	0.470	0.011	12	17	0.462	0.009	18	40	0.422	0.006	9	1	0.477	0.020	22	143	0.215	0.004	15	12	0.245	0.008	17	28	0.411	0.008	8	2	0.465	0.018
chrII	97345	T	C	12	7	0.420	0.011	23	44	0.484	0.006	30	33	0.496	0.006	26	22	0.560	0.007	36	51	0.430	0.005	5	4	0.571	0.015	8	18	0.286	0.009	20	32	0.421	0.007	14	40	0.274	0.005	3	7	0.418	0.013	9	26	0.367	0.008	37	37	0.440	0.006	12	16	0.509	0.010	22	32	0.499	0.007	14	14	0.452	0.009	31	29	0.571	0.006	22	23	0.497	0.007	22	13	0.451	0.008	12	14	0.471	0.009	16	56	0.261	0.006	17	89	0.248	0.004	1	5	0.424	0.025	29	24	0.534	0.007	24	30	0.459	0.007	1	10	0.470	0.011	12	17	0.462	0.009	18	40	0.422	0.006	9	1	0.477	0.020	22	143	0.215	0.004	15	12	0.245	0.008	17	28	0.411	0.008	8	2	0.465	0.018
chrII	97530	T	C	18	21	0.422	0.011	32	51	0.484	0.006	33	37	0.496	0.006	29	42	0.560	0.007	48	59	0.431	0.005	9	6	0.571	0.015	15	21	0.287	0.009	26	33	0.421	0.007	19	58	0.275	0.006	9	16	0.416	0.013	15	19	0.368	0.008	40	49	0.440	0.006	8	14	0.509	0.010	26	34	0.501	0.007	12	22	0.452	0.009	35	27	0.571	0.006	27	20	0.496	0.007	11	28	0.450	0.008	10	12	0.472	0.009	16	41	0.261	0.006	39	88	0.248	0.004	5	2	0.421	0.024	25	36	0.533	0.007	22	36	0.457	0.007	15	23	0.469	0.011	8	15	0.462	0.009	39	58	0.424	0.006	5	3	0.477	0.020	27	117	0.214	0.004	14	27	0.246	0.008	11	29	0.411	0.008	1	4	0.466	0.018
chrII	97557	G	A	21	24	0.421	0.011	30	45	0.485	0.006	33	41	0.497	0.006	35	35	0.561	0.007	48	70	0.430	0.005	9	6	0.571	0.015	9	26	0.286	0.009	26	37	0.420	0.007	19	64	0.274	0.006	11	18	0.415	0.013	14	28	0.368	0.008	32	44	0.442	0.006	7	14	0.509	0.010	21	30	0.499	0.007	16	29	0.454	0.009	32	28	0.572	0.006	24	15	0.496	0.007	18	25	0.452	0.008	15	13	0.472	0.009	15	43	0.260	0.006	35	84	0.248	0.004	4	2	0.421	0.024	22	37	0.535	0.007	20	31	0.458	0.007	14	18	0.468	0.011	10	21	0.462	0.009	34	58	0.423	0.006	4	4	0.479	0.020	23	133	0.215	0.004	13	18	0.245	0.008	15	33	0.410	0.008	2	4	0.465	0.018
chrII	97590	T	C	14	23	0.421	0.011	27	36	0.485	0.006	38	38	0.497	0.006	33	29	0.560	0.007	47	63	0.430	0.005	6	7	0.571	0.015	8	18	0.286	0.009	23	40	0.420	0.007	21	67	0.274	0.006	10	16	0.415	0.013	12	28	0.368	0.008	24	40	0.442	0.006	8	16	0.509	0.010	21	29	0.499	0.007	20	34	0.454	0.009	28	28	0.572	0.006	23	12	0.496	0.007	21	21	0.452	0.008	16	12	0.472	0.009	14	38	0.260	0.006	33	76	0.248	0.004	5	2	0.421	0.024	21	32	0.535	0.007	14	31	0.458	0.007	11	16	0.468	0.011	8	17	0.462	0.009	29	61	0.423	0.006	4	5	0.479	0.020	20	112	0.215	0.004	15	16	0.245	0.008	20	31	0.410	0.008	1	2	0.465	0.018
chrII	97676	T	C	9	22	0.421	0.011	34	34	0.485	0.006	30	22	0.497	0.006	41	22	0.560	0.007	45	78	0.430	0.005	8	6	0.571	0.015	13	29	0.286	0.009	22	34	0.420	0.007	20	47	0.274	0.006	10	17	0.415	0.013	21	26	0.368	0.008	27	34	0.442	0.006	14	20	0.509	0.010	31	28	0.499	0.007	21	27	0.454	0.009	36	38	0.572	0.006	30	28	0.496	0.007	20	25	0.452	0.008	18	11	0.472	0.009	25	48	0.260	0.006	31	88	0.248	0.004	5	0	0.421	0.024	35	29	0.535	0.007	16	42	0.458	0.007	16	12	0.468	0.011	12	25	0.462	0.009	25	39	0.423	0.006	3	5	0.479	0.020	23	96	0.215	0.004	9	17	0.245	0.008	24	38	0.410	0.008	3	11	0.465	0.018
chrII	97884	G	A	7	18	0.422	0.011	40	28	0.484	0.006	28	35	0.494	0.006	28	22	0.558	0.007	50	62	0.430	0.005	6	12	0.574	0.015	6	22	0.284	0.009	23	34	0.420	0.007	32	51	0.275	0.006	8	6	0.415	0.013	15	29	0.368	0.008	29	47	0.441	0.006	16	17	0.508	0.010	35	18	0.499	0.007	24	16	0.451	0.009	40	37	0.570	0.006	23	38	0.498	0.007	19	30	0.451	0.008	28	18	0.472	0.009	13	56	0.261	0.006	28	81	0.249	0.004	0	6	0.418	0.024	27	19	0.535	0.007	24	36	0.458	0.007	12	15	0.467	0.011	19	21	0.464	0.009	31	38	0.422	0.006	4	5	0.480	0.020	37	100	0.214	0.004	12	23	0.245	0.008	22	34	0.411	0.008	3	1	0.470	0.019
chrII	98301	A	G	6	4	0.423	0.012	25	22	0.484	0.006	21	23	0.494	0.006	19	23	0.557	0.007	31	49	0.430	0.005	4	1	0.575	0.015	7	20	0.284	0.009	13	29	0.421	0.007	15	35	0.275	0.006	1	6	0.416	0.013	4	21	0.367	0.008	24	27	0.441	0.006	3	11	0.509	0.010	18	20	0.499	0.007	12	15	0.448	0.009	28	16	0.569	0.006	15	12	0.499	0.008	7	4	0.452	0.008	5	17	0.472	0.009	3	40	0.261	0.006	16	60	0.249	0.004	1	1	0.419	0.025	26	28	0.535	0.007	15	22	0.459	0.007	3	6	0.467	0.011	6	19	0.463	0.009	15	24	0.422	0.006	0	3	0.481	0.020	12	83	0.214	0.004	7	16	0.244	0.008	11	17	0.410	0.008	0	0	0.470	0.019
chrII	98470	T	A	6	2	0.423	0.012	20	30	0.485	0.006	23	34	0.493	0.006	19	19	0.556	0.007	34	44	0.431	0.005	1	5	0.575	0.015	2	9	0.285	0.009	15	32	0.421	0.007	18	45	0.276	0.006	7	10	0.414	0.013	14	20	0.367	0.008	26	29	0.440	0.006	5	9	0.509	0.010	24	28	0.496	0.007	10	15	0.449	0.009	24	23	0.570	0.006	19	22	0.500	0.007	13	22	0.451	0.008	10	13	0.473	0.009	7	46	0.261	0.006	17	54	0.249	0.004	1	1	0.421	0.025	33	23	0.537	0.007	20	13	0.460	0.007	8	8	0.467	0.011	10	19	0.462	0.009	23	41	0.425	0.006	1	3	0.480	0.020	22	83	0.214	0.004	1	22	0.246	0.008	26	20	0.409	0.008	4	6	0.469	0.018
chrII	98568	T	C	3	5	0.423	0.012	16	29	0.485	0.006	26	34	0.493	0.006	13	22	0.556	0.007	33	46	0.431	0.005	1	7	0.575	0.015	1	9	0.285	0.009	13	26	0.421	0.007	11	37	0.276	0.006	11	9	0.414	0.013	8	16	0.367	0.008	22	25	0.440	0.006	8	11	0.509	0.010	21	17	0.496	0.007	12	11	0.449	0.009	22	27	0.570	0.006	17	25	0.500	0.007	10	15	0.451	0.008	6	17	0.473	0.009	9	42	0.261	0.006	26	67	0.249	0.004	0	0	0.421	0.025	31	20	0.537	0.007	19	25	0.460	0.007	8	11	0.467	0.011	8	17	0.462	0.009	23	39	0.425	0.006	2	2	0.480	0.020	22	87	0.214	0.004	2	18	0.246	0.008	16	22	0.409	0.008	3	5	0.469	0.018
chrII	98703	G	A	3	5	0.422	0.012	18	32	0.485	0.006	29	23	0.494	0.006	22	17	0.556	0.007	40	52	0.431	0.005	8	5	0.575	0.015	3	10	0.285	0.009	19	23	0.421	0.007	14	29	0.276	0.006	10	8	0.414	0.013	10	25	0.368	0.008	29	38	0.440	0.006	19	5	0.509	0.010	28	25	0.497	0.007	17	9	0.449	0.009	30	29	0.570	0.006	17	24	0.500	0.008	9	24	0.451	0.008	17	18	0.474	0.009	6	43	0.262	0.006	14	75	0.249	0.004	1	4	0.421	0.025	35	27	0.536	0.007	25	23	0.460	0.007	12	18	0.467	0.011	12	23	0.462	0.009	22	29	0.425	0.006	5	8	0.480	0.020	28	95	0.214	0.004	3	31	0.245	0.008	10	30	0.409	0.008	5	1	0.469	0.018
chrII	98853	G	C	11	21	0.422	0.012	31	45	0.484	0.006	36	55	0.494	0.006	36	13	0.555	0.007	52	70	0.431	0.005	5	6	0.576	0.015	11	11	0.284	0.009	25	41	0.420	0.007	11	52	0.275	0.006	8	16	0.417	0.013	13	17	0.369	0.008	31	52	0.441	0.006	8	16	0.507	0.010	29	27	0.495	0.007	14	17	0.448	0.009	46	34	0.568	0.006	22	25	0.498	0.007	19	17	0.449	0.008	21	11	0.474	0.009	14	54	0.263	0.006	27	84	0.247	0.004	11	5	0.424	0.025	50	35	0.535	0.007	25	23	0.459	0.007	12	15	0.469	0.011	20	19	0.461	0.009	39	31	0.425	0.006	5	9	0.478	0.020	36	134	0.214	0.004	11	29	0.243	0.008	24	32	0.412	0.008	10	2	0.471	0.019
chrII	98907	G	A	10	20	0.422	0.012	33	52	0.484	0.006	34	54	0.494	0.006	36	19	0.555	0.007	66	70	0.431	0.005	7	6	0.576	0.015	9	9	0.284	0.009	22	46	0.420	0.007	13	54	0.275	0.006	6	21	0.417	0.013	13	25	0.369	0.008	30	53	0.441	0.006	11	30	0.507	0.010	31	34	0.495	0.007	18	29	0.448	0.009	67	37	0.568	0.006	35	27	0.498	0.007	26	22	0.449	0.008	17	15	0.474	0.009	20	60	0.263	0.006	32	86	0.247	0.004	6	8	0.424	0.025	47	28	0.535	0.007	27	23	0.459	0.007	13	19	0.469	0.011	20	17	0.461	0.009	53	40	0.425	0.006	3	7	0.478	0.020	37	139	0.214	0.004	8	29	0.243	0.008	23	35	0.412	0.008	9	4	0.471	0.019
chrII	98940	A	T	13	23	0.422	0.012	33	46	0.484	0.006	40	51	0.494	0.006	43	25	0.555	0.007	54	72	0.431	0.005	8	5	0.576	0.015	11	17	0.284	0.009	28	49	0.420	0.007	15	55	0.275	0.006	7	17	0.417	0.013	18	27	0.369	0.008	34	61	0.441	0.006	15	27	0.507	0.010	26	34	0.495	0.007	18	24	0.448	0.009	70	37	0.568	0.006	36	23	0.498	0.007	25	23	0.449	0.008	21	13	0.474	0.009	23	59	0.263	0.006	31	81	0.247	0.004	3	7	0.424	0.025	43	27	0.535	0.007	31	22	0.459	0.007	12	21	0.469	0.011	14	19	0.461	0.009	54	46	0.425	0.006	6	9	0.478	0.020	40	137	0.214	0.004	9	32	0.243	0.008	25	40	0.412	0.008	6	4	0.471	0.019
chrII	99188	C	T	24	21	0.421	0.011	32	39	0.484	0.006	54	43	0.494	0.006	42	23	0.556	0.007	57	86	0.432	0.005	8	6	0.577	0.015	9	20	0.283	0.009	32	51	0.420	0.007	17	61	0.275	0.006	9	9	0.417	0.013	26	29	0.370	0.008	34	59	0.440	0.006	24	17	0.507	0.010	33	35	0.495	0.007	27	32	0.448	0.009	57	35	0.567	0.006	19	24	0.498	0.007	18	45	0.449	0.008	21	23	0.474	0.009	15	58	0.263	0.006	28	92	0.248	0.004	11	4	0.424	0.025	39	25	0.535	0.007	25	41	0.459	0.007	10	8	0.468	0.011	24	18	0.461	0.009	34	74	0.425	0.006	5	5	0.478	0.020	29	117	0.214	0.004	12	26	0.243	0.008	29	26	0.412	0.008	4	8	0.470	0.018
chrII	99228	T	C	20	22	0.421	0.011	28	37	0.484	0.006	51	36	0.494	0.006	36	18	0.556	0.007	54	78	0.432	0.005	16	7	0.577	0.015	6	19	0.283	0.009	35	50	0.420	0.007	18	52	0.275	0.006	9	8	0.417	0.013	26	28	0.370	0.008	33	53	0.440	0.006	18	12	0.507	0.010	22	27	0.495	0.007	24	28	0.448	0.009	48	34	0.567	0.006	21	25	0.498	0.007	17	38	0.449	0.008	23	25	0.474	0.009	13	54	0.263	0.006	29	77	0.248	0.004	6	10	0.424	0.025	27	26	0.535	0.007	22	36	0.459	0.007	7	11	0.468	0.011	21	15	0.461	0.009	37	70	0.425	0.006	1	7	0.478	0.020	25	102	0.214	0.004	11	26	0.243	0.008	29	37	0.412	0.008	6	9	0.470	0.018
chrII	99630	G	C	11	14	0.422	0.011	32	30	0.483	0.006	28	29	0.493	0.006	29	22	0.556	0.007	41	60	0.431	0.005	10	5	0.578	0.015	8	16	0.283	0.009	24	38	0.420	0.007	22	51	0.275	0.006	7	10	0.418	0.013	14	30	0.369	0.008	34	29	0.439	0.006	10	15	0.507	0.010	41	28	0.495	0.007	10	12	0.448	0.009	34	26	0.568	0.006	22	18	0.498	0.007	16	17	0.449	0.008	19	17	0.473	0.009	16	36	0.263	0.006	24	66	0.248	0.004	2	1	0.424	0.025	33	18	0.537	0.007	32	34	0.459	0.007	8	10	0.466	0.011	17	13	0.462	0.009	32	39	0.425	0.006	3	4	0.477	0.020	14	99	0.215	0.004	8	16	0.243	0.008	13	14	0.413	0.008	5	5	0.470	0.019
chrII	100295	G	A	5	3	0.423	0.011	15	18	0.483	0.006	25	9	0.493	0.006	22	6	0.556	0.007	32	28	0.430	0.005	4	2	0.577	0.015	1	11	0.280	0.009	15	17	0.420	0.007	21	38	0.276	0.006	3	4	0.416	0.013	5	10	0.368	0.008	16	19	0.439	0.006	4	4	0.507	0.010	15	3	0.495	0.007	5	2	0.449	0.009	15	10	0.569	0.006	15	15	0.498	0.007	5	10	0.449	0.008	14	12	0.474	0.009	7	17	0.263	0.006	12	48	0.247	0.004	0	0	0.421	0.025	13	10	0.537	0.007	5	14	0.458	0.007	5	5	0.464	0.011	1	12	0.461	0.009	12	13	0.427	0.006	2	0	0.478	0.020	17	60	0.215	0.004	3	16	0.243	0.008	2	9	0.413	0.008	2	0	0.470	0.019
chrII	100367	A	T	3	14	0.422	0.011	26	31	0.483	0.006	24	22	0.493	0.006	25	3	0.556	0.007	42	52	0.430	0.005	3	2	0.576	0.015	6	15	0.280	0.009	26	18	0.420	0.007	20	52	0.276	0.006	4	4	0.416	0.013	8	19	0.368	0.008	17	33	0.439	0.006	8	6	0.507	0.010	27	17	0.495	0.007	20	15	0.449	0.009	17	17	0.569	0.006	18	14	0.498	0.007	10	20	0.449	0.008	11	17	0.474	0.009	9	44	0.263	0.006	26	70	0.247	0.004	2	5	0.421	0.025	11	12	0.538	0.007	15	15	0.458	0.007	2	10	0.464	0.011	12	7	0.461	0.009	13	32	0.427	0.006	2	2	0.478	0.020	29	85	0.215	0.004	1	19	0.243	0.008	10	27	0.413	0.008	6	2	0.470	0.019
chrII	100413	A	G	12	22	0.421	0.012	31	41	0.483	0.006	34	34	0.491	0.006	31	6	0.555	0.007	48	62	0.429	0.005	8	6	0.574	0.015	6	23	0.278	0.009	26	26	0.420	0.007	21	67	0.275	0.006	6	7	0.416	0.013	14	28	0.366	0.008	29	44	0.440	0.006	10	11	0.506	0.010	30	28	0.493	0.007	22	25	0.450	0.009	23	22	0.569	0.006	25	20	0.498	0.007	13	28	0.450	0.008	19	20	0.473	0.009	14	50	0.262	0.006	29	86	0.246	0.004	6	6	0.418	0.025	18	20	0.539	0.007	21	19	0.459	0.007	3	15	0.465	0.011	16	10	0.460	0.009	31	40	0.425	0.006	2	2	0.478	0.020	32	96	0.215	0.004	1	26	0.243	0.008	14	35	0.412	0.008	8	4	0.468	0.019
chrII	101103	A	G	10	9	0.421	0.012	35	27	0.484	0.006	30	23	0.491	0.006	35	24	0.554	0.007	54	61	0.430	0.005	0	5	0.572	0.015	6	20	0.279	0.009	32	41	0.424	0.007	19	59	0.276	0.006	11	12	0.417	0.013	15	25	0.364	0.008	38	37	0.441	0.006	19	20	0.505	0.010	22	24	0.495	0.007	19	23	0.449	0.009	51	38	0.568	0.006	8	20	0.500	0.007	13	29	0.452	0.008	12	20	0.472	0.009	10	33	0.261	0.006	30	65	0.246	0.004	3	3	0.418	0.025	29	21	0.541	0.007	21	24	0.461	0.007	10	9	0.467	0.011	10	17	0.460	0.009	27	60	0.426	0.006	12	6	0.477	0.020	31	82	0.215	0.004	10	25	0.244	0.008	24	23	0.414	0.008	14	4	0.468	0.019
chrII	101613	A	G	21	25	0.421	0.012	53	40	0.484	0.006	52	40	0.492	0.006	33	25	0.553	0.007	72	75	0.429	0.005	16	9	0.572	0.015	10	35	0.280	0.009	32	58	0.424	0.007	25	62	0.276	0.006	3	7	0.417	0.013	20	45	0.363	0.008	44	47	0.441	0.006	16	15	0.504	0.010	40	42	0.495	0.007	27	30	0.448	0.009	49	37	0.568	0.006	29	31	0.500	0.007	22	46	0.451	0.008	20	20	0.473	0.009	32	83	0.261	0.006	34	97	0.246	0.004	2	5	0.418	0.025	41	27	0.541	0.007	33	48	0.461	0.007	14	9	0.467	0.011	22	8	0.460	0.009	72	57	0.427	0.006	7	5	0.477	0.020	27	123	0.215	0.004	10	33	0.244	0.008	25	37	0.414	0.008	3	7	0.468	0.019
chrII	101633	A	G	17	16	0.421	0.012	55	40	0.484	0.006	56	41	0.492	0.006	29	23	0.553	0.007	63	66	0.429	0.005	9	8	0.572	0.015	9	30	0.280	0.009	31	55	0.424	0.007	30	56	0.276	0.006	3	7	0.417	0.013	22	45	0.363	0.008	44	38	0.441	0.006	18	15	0.504	0.010	40	47	0.495	0.007	20	26	0.448	0.009	49	30	0.568	0.006	29	28	0.500	0.007	24	42	0.451	0.008	22	20	0.473	0.009	31	78	0.261	0.006	38	90	0.246	0.004	2	5	0.418	0.025	40	26	0.541	0.007	30	44	0.461	0.007	15	13	0.467	0.011	23	8	0.460	0.009	69	54	0.427	0.006	7	5	0.477	0.020	27	108	0.215	0.004	9	34	0.244	0.008	22	37	0.414	0.008	3	7	0.468	0.019
chrII	101636	C	T	17	16	0.421	0.012	55	40	0.484	0.006	56	41	0.492	0.006	29	23	0.553	0.007	63	66	0.429	0.005	9	8	0.572	0.015	9	30	0.280	0.009	31	55	0.424	0.007	30	56	0.276	0.006	3	7	0.417	0.013	22	45	0.363	0.008	44	38	0.441	0.006	18	15	0.504	0.010	40	47	0.495	0.007	20	26	0.448	0.009	49	30	0.568	0.006	29	28	0.500	0.007	24	42	0.451	0.008	22	20	0.473	0.009	31	78	0.261	0.006	38	90	0.246	0.004	2	5	0.418	0.025	40	26	0.541	0.007	30	44	0.461	0.007	15	13	0.467	0.011	23	8	0.460	0.009	69	54	0.427	0.006	7	5	0.477	0.020	27	108	0.215	0.004	9	34	0.244	0.008	22	37	0.414	0.008	3	7	0.468	0.019
chrII	101646	G	A	12	14	0.421	0.012	54	41	0.484	0.006	55	44	0.492	0.006	32	22	0.553	0.007	62	65	0.429	0.005	9	8	0.572	0.015	8	28	0.280	0.009	29	54	0.424	0.007	30	51	0.276	0.006	3	6	0.417	0.013	19	40	0.363	0.008	41	40	0.441	0.006	17	13	0.504	0.010	40	47	0.495	0.007	20	23	0.448	0.009	54	29	0.568	0.006	27	27	0.500	0.007	22	41	0.451	0.008	21	17	0.473	0.009	32	77	0.261	0.006	38	96	0.246	0.004	4	6	0.418	0.025	36	23	0.541	0.007	30	44	0.461	0.007	14	14	0.467	0.011	22	10	0.461	0.009	59	47	0.427	0.006	5	5	0.477	0.020	29	103	0.215	0.004	7	32	0.244	0.008	19	38	0.414	0.008	2	6	0.468	0.019
chrII	101651	T	A	11	12	0.421	0.012	51	37	0.484	0.006	54	44	0.492	0.006	32	21	0.553	0.007	57	59	0.429	0.005	9	7	0.572	0.015	8	27	0.280	0.009	26	52	0.424	0.007	28	44	0.276	0.006	3	5	0.417	0.013	18	37	0.363	0.008	37	39	0.441	0.006	15	13	0.504	0.010	37	47	0.495	0.007	19	22	0.448	0.009	50	30	0.568	0.006	25	27	0.500	0.007	24	41	0.451	0.008	20	16	0.473	0.009	30	72	0.261	0.006	38	95	0.246	0.004	4	5	0.418	0.025	32	23	0.541	0.007	29	43	0.461	0.007	14	14	0.467	0.011	21	10	0.461	0.009	56	47	0.427	0.006	5	5	0.477	0.020	27	96	0.215	0.004	6	30	0.244	0.008	19	35	0.414	0.008	2	5	0.468	0.019
chrII	101671	T	A	11	8	0.421	0.012	54	46	0.484	0.006	51	54	0.492	0.006	40	25	0.553	0.007	63	69	0.429	0.005	10	2	0.572	0.015	6	24	0.280	0.009	32	49	0.424	0.007	28	41	0.276	0.006	2	13	0.417	0.013	20	27	0.363	0.008	36	44	0.441	0.006	12	18	0.504	0.010	37	47	0.495	0.007	16	19	0.448	0.009	45	27	0.568	0.006	26	25	0.500	0.007	24	34	0.451	0.008	22	19	0.473	0.009	27	62	0.261	0.006	41	101	0.246	0.004	2	4	0.418	0.025	28	21	0.541	0.007	31	46	0.461	0.007	15	15	0.467	0.011	19	9	0.461	0.009	52	39	0.427	0.006	3	3	0.477	0.020	33	111	0.215	0.004	8	30	0.244	0.008	24	34	0.414	0.008	1	12	0.468	0.019
chrII	101689	A	T	12	8	0.421	0.012	55	45	0.484	0.006	46	52	0.492	0.006	43	25	0.553	0.007	66	68	0.429	0.005	10	2	0.572	0.015	9	22	0.280	0.009	35	47	0.424	0.007	27	52	0.276	0.006	3	14	0.417	0.013	18	20	0.363	0.008	39	40	0.441	0.006	20	16	0.504	0.010	41	42	0.495	0.007	14	19	0.448	0.009	46	23	0.568	0.006	24	18	0.500	0.007	23	28	0.451	0.008	22	16	0.473	0.009	22	56	0.261	0.006	44	103	0.246	0.004	2	3	0.418	0.025	23	15	0.541	0.007	40	42	0.461	0.007	16	17	0.467	0.011	19	9	0.461	0.009	55	38	0.427	0.006	4	3	0.477	0.020	41	107	0.215	0.004	10	30	0.244	0.008	22	37	0.414	0.008	1	10	0.468	0.019
chrII	101691	G	A	12	8	0.421	0.012	55	45	0.484	0.006	46	52	0.492	0.006	43	25	0.553	0.007	66	68	0.429	0.005	10	2	0.572	0.015	9	22	0.280	0.009	35	47	0.424	0.007	27	52	0.276	0.006	3	14	0.417	0.013	18	20	0.363	0.008	39	40	0.441	0.006	20	16	0.504	0.010	41	42	0.495	0.007	14	19	0.448	0.009	46	23	0.568	0.006	24	18	0.500	0.007	23	28	0.451	0.008	22	16	0.473	0.009	22	56	0.261	0.006	44	103	0.246	0.004	2	3	0.418	0.025	23	15	0.541	0.007	40	42	0.461	0.007	16	17	0.467	0.011	19	9	0.461	0.009	55	38	0.427	0.006	4	3	0.477	0.020	41	107	0.215	0.004	10	30	0.244	0.008	22	37	0.414	0.008	1	10	0.468	0.019
chrII	101704	T	C	12	7	0.421	0.012	46	53	0.484	0.006	44	54	0.492	0.006	41	27	0.553	0.007	63	73	0.429	0.005	11	2	0.572	0.015	8	20	0.280	0.009	33	48	0.424	0.007	24	61	0.276	0.006	3	14	0.417	0.013	16	24	0.363	0.008	37	41	0.441	0.006	19	17	0.504	0.010	43	42	0.495	0.007	12	18	0.448	0.009	40	28	0.568	0.006	21	21	0.500	0.007	22	27	0.451	0.008	22	19	0.473	0.009	22	52	0.261	0.006	43	107	0.246	0.004	2	3	0.418	0.025	24	13	0.541	0.007	36	41	0.461	0.007	14	15	0.467	0.011	16	12	0.461	0.009	51	40	0.427	0.006	6	6	0.477	0.020	41	108	0.215	0.004	10	33	0.244	0.008	22	37	0.414	0.008	1	10	0.468	0.019
chrII	102053	T	C	15	22	0.421	0.011	61	74	0.482	0.006	63	75	0.492	0.006	50	52	0.553	0.007	97	116	0.430	0.005	12	10	0.569	0.015	7	38	0.279	0.009	57	80	0.422	0.007	40	113	0.277	0.006	13	26	0.417	0.013	16	52	0.365	0.008	65	88	0.440	0.006	28	25	0.505	0.010	57	67	0.495	0.007	37	35	0.448	0.009	77	67	0.567	0.006	27	24	0.501	0.007	57	54	0.450	0.008	18	50	0.473	0.009	44	85	0.259	0.006	46	150	0.247	0.004	5	7	0.419	0.024	38	37	0.541	0.007	54	55	0.461	0.007	14	26	0.466	0.011	23	24	0.460	0.009	63	78	0.427	0.006	10	9	0.479	0.020	47	174	0.215	0.004	17	49	0.244	0.008	32	53	0.414	0.008	7	10	0.470	0.019
chrII	102116	A	G	25	27	0.421	0.011	66	80	0.482	0.006	55	65	0.492	0.006	41	48	0.553	0.007	100	121	0.430	0.005	12	3	0.569	0.015	12	40	0.279	0.009	75	74	0.422	0.007	43	111	0.277	0.006	13	19	0.417	0.013	30	49	0.365	0.008	70	78	0.440	0.006	30	29	0.505	0.010	55	59	0.495	0.007	36	24	0.448	0.009	74	62	0.567	0.006	37	34	0.501	0.007	46	52	0.450	0.008	27	36	0.473	0.009	33	83	0.259	0.006	52	130	0.247	0.004	3	9	0.419	0.024	63	40	0.541	0.007	48	63	0.461	0.007	13	19	0.466	0.011	35	24	0.460	0.009	76	74	0.427	0.006	9	6	0.479	0.020	55	182	0.215	0.004	20	48	0.244	0.008	31	50	0.414	0.008	5	15	0.470	0.019
chrII	102386	A	G	9	14	0.422	0.011	40	51	0.480	0.006	47	52	0.492	0.006	22	29	0.553	0.007	77	75	0.429	0.005	4	7	0.569	0.015	9	33	0.279	0.009	39	48	0.421	0.007	29	74	0.276	0.006	11	12	0.418	0.013	10	36	0.364	0.008	34	44	0.439	0.006	15	17	0.505	0.010	41	31	0.494	0.007	17	25	0.446	0.009	33	33	0.567	0.006	25	30	0.501	0.007	28	35	0.450	0.008	19	18	0.473	0.009	33	74	0.259	0.005	40	101	0.246	0.004	2	3	0.419	0.024	50	27	0.542	0.007	17	31	0.461	0.007	18	19	0.465	0.011	15	31	0.459	0.009	29	59	0.427	0.006	3	7	0.478	0.020	43	153	0.215	0.004	6	23	0.243	0.008	16	26	0.412	0.008	3	7	0.470	0.019
chrII	102419	G	A	6	7	0.422	0.011	23	38	0.480	0.006	38	33	0.492	0.006	22	25	0.553	0.007	60	61	0.429	0.005	4	5	0.569	0.015	5	31	0.279	0.009	32	35	0.421	0.007	23	58	0.276	0.006	8	7	0.418	0.013	12	28	0.364	0.008	27	27	0.439	0.006	10	15	0.505	0.010	33	24	0.494	0.007	15	19	0.446	0.009	26	33	0.567	0.006	25	21	0.501	0.007	25	32	0.450	0.008	19	13	0.473	0.009	28	61	0.259	0.005	36	88	0.246	0.004	2	4	0.419	0.024	44	33	0.542	0.007	13	24	0.461	0.007	14	13	0.465	0.011	14	24	0.459	0.009	28	54	0.427	0.006	0	7	0.478	0.020	30	117	0.215	0.004	7	18	0.243	0.008	17	23	0.412	0.008	3	2	0.470	0.019
chrII	102432	T	C	6	8	0.422	0.011	16	34	0.480	0.006	34	27	0.492	0.006	17	25	0.553	0.007	56	58	0.429	0.005	3	5	0.569	0.015	4	28	0.279	0.009	30	32	0.421	0.007	16	49	0.276	0.006	7	6	0.418	0.013	12	27	0.364	0.008	25	22	0.439	0.006	11	13	0.505	0.010	34	24	0.494	0.007	14	18	0.446	0.009	27	33	0.567	0.006	25	18	0.501	0.007	23	28	0.450	0.008	13	11	0.473	0.009	31	52	0.259	0.005	37	80	0.246	0.004	2	4	0.419	0.024	37	37	0.542	0.007	10	31	0.461	0.007	14	10	0.465	0.011	12	24	0.459	0.009	26	48	0.427	0.006	0	5	0.478	0.020	25	106	0.215	0.004	5	18	0.243	0.008	17	26	0.412	0.008	1	4	0.470	0.019
chrII	102815	C	T	12	6	0.423	0.011	41	36	0.481	0.006	40	33	0.491	0.006	48	15	0.552	0.007	41	79	0.429	0.005	7	5	0.570	0.015	4	22	0.278	0.009	34	18	0.420	0.007	25	48	0.276	0.006	7	1	0.417	0.013	19	24	0.364	0.008	38	31	0.441	0.006	24	16	0.504	0.010	31	33	0.496	0.007	21	16	0.447	0.009	32	28	0.567	0.006	32	27	0.501	0.007	20	21	0.451	0.008	17	18	0.471	0.009	22	28	0.258	0.005	24	93	0.246	0.004	1	7	0.418	0.024	34	28	0.542	0.007	28	29	0.461	0.007	8	4	0.466	0.011	17	17	0.460	0.009	45	57	0.428	0.006	1	6	0.477	0.020	28	117	0.215	0.004	7	29	0.244	0.008	16	36	0.414	0.008	11	10	0.466	0.018
chrII	103652	C	T	6	14	0.424	0.011	21	10	0.481	0.006	19	15	0.489	0.006	11	15	0.552	0.007	13	36	0.428	0.005	2	2	0.569	0.015	4	12	0.277	0.009	18	20	0.419	0.007	13	30	0.277	0.006	3	1	0.421	0.013	0	12	0.365	0.008	16	11	0.441	0.006	17	7	0.508	0.010	11	11	0.498	0.007	2	9	0.446	0.009	20	23	0.568	0.006	20	15	0.503	0.007	7	10	0.451	0.008	12	21	0.467	0.009	9	28	0.259	0.005	10	37	0.248	0.004	3	0	0.417	0.024	9	9	0.543	0.007	4	11	0.463	0.007	4	7	0.469	0.011	5	8	0.461	0.009	21	15	0.427	0.006	2	4	0.473	0.020	10	62	0.215	0.004	5	9	0.243	0.008	15	8	0.419	0.008	4	3	0.466	0.019
chrII	104099	A	C	4	0	0.426	0.011	16	9	0.480	0.006	12	12	0.488	0.006	6	10	0.552	0.007	18	26	0.428	0.005	5	2	0.569	0.015	2	6	0.275	0.009	15	10	0.420	0.007	6	22	0.277	0.005	7	0	0.419	0.013	7	7	0.366	0.008	12	16	0.441	0.006	6	2	0.508	0.010	12	10	0.497	0.007	4	4	0.443	0.009	18	12	0.567	0.006	16	18	0.503	0.007	6	6	0.453	0.008	7	3	0.468	0.009	6	11	0.259	0.005	10	22	0.248	0.004	0	0	0.418	0.024	19	7	0.544	0.007	14	10	0.461	0.007	10	4	0.468	0.011	2	8	0.463	0.009	11	21	0.427	0.006	0	2	0.472	0.019	11	47	0.215	0.004	3	9	0.242	0.008	9	5	0.418	0.007	0	0	0.468	0.018
chrII	104242	C	T	9	3	0.426	0.011	16	17	0.480	0.006	11	5	0.488	0.006	19	9	0.552	0.007	30	29	0.428	0.005	0	2	0.569	0.015	1	14	0.275	0.009	14	11	0.420	0.007	4	24	0.277	0.005	3	2	0.419	0.013	7	14	0.366	0.008	11	15	0.441	0.006	26	6	0.508	0.010	20	18	0.497	0.007	11	12	0.443	0.009	30	13	0.567	0.006	11	9	0.503	0.007	4	10	0.453	0.008	9	12	0.468	0.009	11	17	0.259	0.005	5	48	0.248	0.004	0	0	0.418	0.024	13	21	0.544	0.007	11	14	0.461	0.007	9	8	0.468	0.011	4	9	0.463	0.009	26	29	0.427	0.006	2	1	0.472	0.019	19	55	0.215	0.004	1	13	0.242	0.008	13	7	0.418	0.007	3	0	0.468	0.018
chrII	104372	C	T	7	9	0.426	0.011	27	20	0.480	0.006	22	12	0.488	0.006	11	14	0.552	0.007	26	34	0.428	0.005	0	5	0.569	0.015	2	5	0.276	0.009	17	18	0.420	0.007	12	34	0.277	0.005	7	2	0.419	0.013	12	8	0.366	0.008	18	21	0.441	0.006	23	10	0.508	0.010	25	16	0.497	0.007	17	7	0.443	0.009	29	15	0.567	0.006	17	21	0.503	0.007	16	15	0.453	0.008	15	8	0.468	0.009	9	29	0.259	0.005	11	57	0.248	0.004	0	2	0.418	0.024	27	9	0.544	0.007	13	16	0.462	0.007	14	9	0.468	0.011	6	14	0.463	0.009	28	32	0.427	0.006	6	1	0.472	0.019	21	41	0.215	0.004	3	6	0.242	0.008	15	12	0.418	0.007	3	4	0.468	0.018
chrII	104384	C	T	9	8	0.426	0.011	25	20	0.480	0.006	22	12	0.488	0.006	13	15	0.552	0.007	24	33	0.428	0.005	2	6	0.569	0.015	2	6	0.276	0.009	12	20	0.420	0.007	11	36	0.277	0.005	3	2	0.419	0.013	12	8	0.366	0.008	19	19	0.441	0.006	19	12	0.508	0.010	26	13	0.497	0.007	15	9	0.443	0.009	29	18	0.567	0.006	13	21	0.503	0.007	17	15	0.453	0.008	15	9	0.468	0.009	9	33	0.259	0.005	12	63	0.248	0.004	1	3	0.418	0.024	24	10	0.544	0.007	13	18	0.462	0.007	10	9	0.468	0.011	5	12	0.463	0.009	27	31	0.427	0.006	6	1	0.472	0.019	19	40	0.215	0.004	2	5	0.242	0.008	13	9	0.418	0.007	3	4	0.468	0.018
chrII	104459	C	T	8	9	0.426	0.011	13	28	0.480	0.006	16	14	0.488	0.006	14	19	0.552	0.007	17	29	0.428	0.005	2	5	0.569	0.015	2	12	0.276	0.009	12	16	0.420	0.007	4	34	0.277	0.005	7	6	0.419	0.013	8	3	0.366	0.008	17	21	0.441	0.006	22	13	0.508	0.010	18	10	0.497	0.007	7	9	0.443	0.009	21	25	0.567	0.006	11	17	0.503	0.007	11	14	0.453	0.008	13	7	0.468	0.009	6	36	0.259	0.005	8	54	0.248	0.004	4	5	0.418	0.024	13	12	0.544	0.007	8	15	0.462	0.007	10	6	0.468	0.011	4	6	0.463	0.009	24	28	0.427	0.006	3	2	0.472	0.019	14	35	0.215	0.004	1	9	0.242	0.008	8	15	0.418	0.007	4	3	0.468	0.018
chrII	104490	A	G	4	11	0.427	0.011	11	28	0.479	0.006	21	13	0.487	0.006	15	16	0.552	0.007	13	23	0.427	0.005	2	6	0.569	0.015	2	13	0.276	0.009	7	13	0.420	0.007	3	31	0.277	0.005	6	5	0.420	0.013	7	4	0.366	0.008	14	19	0.441	0.006	17	5	0.508	0.010	17	9	0.498	0.007	5	5	0.444	0.009	16	23	0.568	0.006	12	17	0.503	0.007	3	13	0.453	0.008	8	6	0.467	0.009	5	33	0.260	0.005	8	46	0.248	0.004	2	3	0.418	0.024	16	9	0.544	0.007	8	7	0.462	0.007	7	4	0.469	0.011	3	9	0.462	0.009	16	22	0.427	0.006	3	1	0.474	0.019	11	38	0.216	0.004	3	9	0.243	0.008	9	13	0.417	0.007	3	2	0.467	0.018
chrII	104512	C	A	4	13	0.427	0.011	10	21	0.479	0.006	20	13	0.487	0.006	8	14	0.552	0.007	14	23	0.427	0.005	2	6	0.569	0.015	2	13	0.276	0.009	5	14	0.420	0.007	7	22	0.277	0.005	4	4	0.420	0.013	7	3	0.366	0.008	9	19	0.441	0.006	14	4	0.508	0.010	18	9	0.498	0.007	4	7	0.444	0.009	14	16	0.568	0.006	9	15	0.503	0.007	4	7	0.453	0.008	5	5	0.467	0.009	4	25	0.260	0.005	7	35	0.248	0.004	0	5	0.418	0.024	13	11	0.544	0.007	7	4	0.462	0.007	5	4	0.469	0.011	4	6	0.462	0.009	14	19	0.427	0.006	2	1	0.474	0.019	10	41	0.216	0.004	2	7	0.243	0.008	7	9	0.417	0.007	3	2	0.467	0.018
chrII	104537	A	G	3	9	0.427	0.011	6	18	0.479	0.006	16	13	0.487	0.006	8	15	0.552	0.007	9	24	0.427	0.005	2	5	0.569	0.015	1	9	0.276	0.009	4	11	0.420	0.007	6	22	0.277	0.005	3	2	0.420	0.013	6	4	0.366	0.008	9	12	0.441	0.006	14	2	0.508	0.010	15	9	0.498	0.007	2	7	0.444	0.009	12	16	0.568	0.006	8	12	0.503	0.007	4	7	0.453	0.008	1	4	0.467	0.009	1	19	0.260	0.005	6	27	0.248	0.004	0	5	0.418	0.024	13	13	0.544	0.007	8	2	0.462	0.007	5	5	0.469	0.011	3	8	0.462	0.009	9	14	0.427	0.006	2	1	0.474	0.019	8	39	0.216	0.004	2	6	0.243	0.008	5	8	0.417	0.007	3	2	0.467	0.018
chrII	104641	T	C	4	0	0.427	0.011	7	9	0.479	0.006	6	5	0.487	0.006	5	13	0.552	0.007	17	15	0.427	0.005	0	1	0.569	0.015	0	5	0.276	0.009	12	11	0.420	0.007	10	20	0.277	0.005	2	1	0.420	0.013	0	4	0.366	0.008	1	13	0.441	0.006	3	0	0.508	0.010	10	5	0.498	0.007	2	4	0.444	0.009	25	9	0.568	0.006	22	6	0.503	0.007	2	3	0.453	0.008	4	6	0.467	0.009	6	17	0.260	0.005	0	28	0.248	0.004	1	0	0.418	0.024	8	8	0.544	0.007	6	10	0.462	0.007	5	3	0.469	0.011	2	5	0.462	0.009	9	14	0.427	0.006	0	1	0.474	0.019	7	53	0.216	0.004	2	8	0.243	0.008	0	3	0.417	0.007	0	0	0.467	0.018
chrII	104669	G	A	6	1	0.427	0.011	6	12	0.479	0.006	5	7	0.487	0.006	6	13	0.552	0.007	17	13	0.427	0.005	0	1	0.569	0.015	0	3	0.276	0.009	12	12	0.420	0.007	11	17	0.277	0.005	1	1	0.420	0.013	0	4	0.366	0.008	2	15	0.441	0.006	3	0	0.508	0.010	11	5	0.498	0.007	2	4	0.444	0.009	29	10	0.568	0.006	28	9	0.503	0.007	2	3	0.453	0.008	6	4	0.467	0.009	9	17	0.260	0.005	1	35	0.248	0.004	2	0	0.418	0.024	10	6	0.544	0.007	6	6	0.462	0.007	5	4	0.469	0.011	2	5	0.462	0.009	12	16	0.427	0.006	0	1	0.474	0.019	9	50	0.216	0.004	2	11	0.243	0.008	3	3	0.417	0.007	0	0	0.467	0.018
chrII	104735	G	A	5	4	0.427	0.011	14	20	0.478	0.006	14	12	0.488	0.006	14	14	0.549	0.007	24	25	0.427	0.005	1	1	0.566	0.015	0	7	0.275	0.009	8	17	0.421	0.007	13	23	0.275	0.005	1	5	0.419	0.013	8	10	0.367	0.008	20	17	0.440	0.006	14	2	0.506	0.010	19	18	0.496	0.007	5	6	0.445	0.009	24	17	0.565	0.006	20	18	0.504	0.007	7	8	0.452	0.008	17	5	0.468	0.009	10	27	0.260	0.005	8	46	0.248	0.004	3	1	0.418	0.024	12	12	0.545	0.007	11	21	0.462	0.007	5	3	0.471	0.011	4	6	0.462	0.009	11	17	0.428	0.006	0	2	0.478	0.019	16	51	0.216	0.004	8	14	0.242	0.008	6	13	0.417	0.007	2	3	0.467	0.018
chrII	104809	A	G	3	20	0.426	0.011	22	25	0.478	0.006	20	17	0.487	0.006	28	14	0.550	0.007	37	55	0.427	0.005	6	4	0.566	0.015	3	16	0.274	0.009	12	27	0.421	0.007	17	47	0.275	0.005	7	4	0.419	0.013	8	17	0.369	0.008	31	27	0.439	0.006	20	13	0.506	0.010	22	31	0.497	0.007	14	9	0.445	0.009	33	20	0.566	0.006	18	16	0.504	0.007	16	25	0.451	0.008	25	13	0.468	0.009	11	41	0.260	0.005	21	57	0.248	0.004	1	5	0.419	0.024	22	23	0.544	0.007	12	26	0.462	0.007	11	11	0.473	0.011	5	10	0.462	0.009	22	29	0.428	0.006	3	2	0.479	0.019	21	87	0.216	0.004	11	15	0.242	0.008	13	16	0.418	0.007	2	3	0.468	0.018
chrII	104819	T	C	3	20	0.426	0.011	21	24	0.478	0.006	23	16	0.487	0.006	26	14	0.550	0.007	32	51	0.427	0.005	6	5	0.566	0.015	4	16	0.274	0.009	12	27	0.421	0.007	15	45	0.275	0.005	7	5	0.419	0.013	6	18	0.369	0.008	26	27	0.439	0.006	19	12	0.506	0.010	19	29	0.497	0.007	15	7	0.445	0.009	31	17	0.566	0.006	13	16	0.504	0.007	16	25	0.451	0.008	28	12	0.468	0.009	10	40	0.260	0.005	21	53	0.248	0.004	0	5	0.419	0.024	24	24	0.544	0.007	10	22	0.462	0.007	11	11	0.473	0.011	5	9	0.462	0.009	22	27	0.428	0.006	4	2	0.479	0.019	20	83	0.216	0.004	10	14	0.242	0.008	13	16	0.418	0.007	2	3	0.468	0.018
chrII	104834	A	G	4	17	0.426	0.011	25	25	0.478	0.006	21	17	0.487	0.006	24	15	0.550	0.007	31	52	0.427	0.005	5	5	0.566	0.015	5	19	0.274	0.009	18	21	0.421	0.007	16	50	0.275	0.005	8	5	0.419	0.013	6	19	0.369	0.008	24	30	0.439	0.006	19	11	0.506	0.010	17	33	0.497	0.007	14	7	0.445	0.009	29	17	0.566	0.006	12	15	0.504	0.007	17	24	0.451	0.008	28	14	0.468	0.009	8	44	0.260	0.005	26	50	0.248	0.004	0	5	0.419	0.024	26	26	0.544	0.007	11	21	0.462	0.007	10	11	0.473	0.011	4	12	0.462	0.009	22	26	0.428	0.006	4	2	0.479	0.019	22	86	0.216	0.004	9	16	0.242	0.008	15	12	0.418	0.007	2	2	0.468	0.018
chrII	104915	G	A	4	13	0.426	0.011	24	28	0.478	0.006	23	14	0.487	0.006	23	18	0.550	0.007	37	50	0.427	0.005	1	3	0.566	0.015	10	19	0.274	0.009	26	23	0.421	0.007	14	45	0.275	0.005	4	9	0.419	0.013	12	14	0.369	0.008	32	30	0.439	0.006	13	12	0.506	0.010	28	26	0.497	0.007	8	10	0.445	0.009	31	14	0.566	0.006	19	19	0.504	0.007	14	21	0.451	0.008	18	10	0.468	0.009	7	36	0.260	0.005	25	54	0.248	0.004	0	3	0.419	0.024	29	19	0.544	0.007	8	18	0.462	0.007	8	12	0.473	0.011	10	8	0.462	0.009	18	20	0.428	0.006	0	0	0.479	0.019	22	86	0.216	0.004	10	14	0.242	0.008	14	16	0.418	0.007	2	1	0.468	0.018
chrII	105289	A	G	8	4	0.428	0.011	11	25	0.478	0.006	20	22	0.487	0.006	15	10	0.549	0.007	16	39	0.427	0.005	2	3	0.566	0.015	6	9	0.273	0.009	12	25	0.420	0.007	7	33	0.274	0.005	4	9	0.418	0.013	13	15	0.366	0.008	18	18	0.440	0.006	9	11	0.505	0.010	16	14	0.496	0.007	10	10	0.445	0.009	19	16	0.566	0.006	18	11	0.505	0.007	13	9	0.451	0.008	13	12	0.465	0.009	11	45	0.261	0.005	13	58	0.249	0.004	1	2	0.417	0.024	18	12	0.545	0.007	16	17	0.462	0.007	5	14	0.471	0.011	3	7	0.464	0.009	20	27	0.426	0.006	2	4	0.478	0.019	13	76	0.216	0.004	6	13	0.242	0.008	10	12	0.417	0.008	1	7	0.467	0.018
chrII	105316	T	C	6	5	0.428	0.011	10	25	0.478	0.006	23	18	0.487	0.006	13	7	0.549	0.007	14	40	0.427	0.005	0	2	0.566	0.015	7	7	0.273	0.009	11	24	0.420	0.007	9	34	0.274	0.005	0	11	0.418	0.013	13	16	0.366	0.008	20	13	0.440	0.006	7	10	0.505	0.010	12	17	0.496	0.007	10	5	0.445	0.009	19	17	0.566	0.006	16	11	0.505	0.007	9	9	0.451	0.008	8	15	0.465	0.009	6	36	0.261	0.005	15	53	0.249	0.004	1	2	0.417	0.024	15	9	0.545	0.007	12	16	0.462	0.007	5	12	0.471	0.011	4	5	0.464	0.009	15	28	0.426	0.006	2	4	0.478	0.019	13	63	0.216	0.004	6	14	0.242	0.008	10	11	0.417	0.008	0	6	0.467	0.018
chrII	105376	T	C	3	1	0.428	0.011	6	16	0.478	0.006	21	22	0.487	0.006	10	9	0.549	0.007	13	35	0.427	0.005	0	2	0.566	0.015	5	8	0.273	0.009	16	22	0.420	0.007	10	27	0.274	0.005	5	7	0.418	0.013	8	16	0.366	0.008	14	22	0.440	0.006	9	10	0.505	0.010	12	15	0.496	0.007	5	4	0.445	0.009	15	14	0.566	0.006	14	17	0.505	0.007	6	10	0.451	0.008	9	13	0.465	0.009	5	26	0.261	0.005	10	39	0.249	0.004	1	0	0.417	0.024	14	12	0.545	0.007	13	15	0.462	0.007	6	4	0.471	0.011	5	5	0.464	0.009	13	30	0.426	0.006	3	2	0.478	0.019	11	59	0.216	0.004	2	10	0.242	0.008	4	18	0.417	0.008	0	4	0.467	0.018
chrII	105422	A	G	4	3	0.428	0.011	7	22	0.478	0.006	17	20	0.487	0.006	8	9	0.549	0.007	17	40	0.427	0.005	1	2	0.566	0.015	6	11	0.273	0.009	12	20	0.420	0.007	11	26	0.274	0.005	6	9	0.418	0.013	5	15	0.366	0.008	13	22	0.440	0.006	7	13	0.505	0.010	12	14	0.496	0.007	6	8	0.445	0.009	15	17	0.566	0.006	15	20	0.505	0.007	8	11	0.451	0.008	9	18	0.465	0.009	6	28	0.261	0.005	13	40	0.249	0.004	1	0	0.417	0.024	14	8	0.545	0.007	12	12	0.462	0.007	3	5	0.471	0.011	4	6	0.464	0.009	14	32	0.426	0.006	3	1	0.478	0.019	11	64	0.216	0.004	5	16	0.242	0.008	4	16	0.417	0.008	0	3	0.467	0.018
chrII	105449	A	G	10	7	0.429	0.011	5	23	0.476	0.006	18	22	0.486	0.006	11	18	0.550	0.007	21	43	0.427	0.005	1	0	0.566	0.015	4	13	0.272	0.009	15	20	0.419	0.007	8	26	0.275	0.005	3	7	0.415	0.013	5	15	0.367	0.008	16	18	0.442	0.006	7	12	0.505	0.010	16	10	0.498	0.007	6	8	0.446	0.009	16	18	0.567	0.006	18	22	0.506	0.007	6	9	0.451	0.008	8	16	0.467	0.009	7	34	0.262	0.006	14	38	0.249	0.004	0	0	0.417	0.024	19	10	0.547	0.007	7	12	0.464	0.007	4	8	0.472	0.011	5	6	0.463	0.009	17	36	0.425	0.006	2	1	0.478	0.020	12	74	0.217	0.004	6	13	0.242	0.008	5	22	0.416	0.008	0	2	0.468	0.018
chrII	105799	C	T	10	6	0.429	0.011	37	33	0.476	0.006	35	36	0.488	0.006	37	26	0.549	0.007	45	87	0.428	0.005	10	3	0.563	0.015	7	22	0.272	0.009	30	47	0.418	0.007	34	65	0.275	0.005	10	10	0.416	0.013	16	39	0.366	0.008	30	51	0.442	0.006	21	18	0.509	0.010	35	27	0.499	0.007	20	20	0.447	0.009	33	34	0.567	0.006	21	21	0.507	0.007	33	25	0.451	0.008	20	19	0.467	0.009	19	47	0.262	0.006	25	91	0.249	0.004	4	6	0.418	0.024	32	27	0.548	0.007	37	25	0.462	0.007	15	20	0.475	0.011	24	20	0.462	0.009	26	50	0.427	0.006	2	9	0.479	0.020	28	111	0.216	0.004	15	40	0.244	0.008	16	42	0.416	0.008	5	3	0.472	0.019
chrII	105865	G	A	17	23	0.428	0.011	61	52	0.477	0.006	50	44	0.488	0.006	49	39	0.547	0.007	69	105	0.428	0.005	10	5	0.565	0.015	9	35	0.272	0.009	45	62	0.418	0.007	29	72	0.274	0.005	15	15	0.416	0.013	27	44	0.366	0.008	46	58	0.442	0.006	22	23	0.507	0.010	39	41	0.498	0.007	23	30	0.449	0.009	57	45	0.567	0.006	27	28	0.507	0.007	47	47	0.450	0.008	34	22	0.466	0.009	27	61	0.262	0.005	38	104	0.249	0.004	1	3	0.418	0.024	37	28	0.548	0.007	56	49	0.462	0.007	19	21	0.475	0.011	29	31	0.463	0.009	39	69	0.426	0.006	3	9	0.478	0.019	37	132	0.216	0.004	15	42	0.243	0.008	38	51	0.414	0.008	15	11	0.470	0.018
chrII	105973	A	G	33	39	0.427	0.011	76	64	0.479	0.006	53	66	0.486	0.006	58	63	0.548	0.007	79	124	0.428	0.005	18	14	0.566	0.015	17	49	0.271	0.009	45	81	0.419	0.007	49	87	0.274	0.005	19	27	0.417	0.013	36	56	0.367	0.008	57	81	0.443	0.006	29	38	0.506	0.010	44	58	0.498	0.007	44	28	0.449	0.009	79	68	0.568	0.006	39	36	0.507	0.007	52	62	0.452	0.008	51	20	0.467	0.009	31	85	0.262	0.006	43	168	0.249	0.004	6	4	0.418	0.024	42	51	0.548	0.007	67	67	0.464	0.007	23	31	0.475	0.011	38	29	0.464	0.009	67	77	0.426	0.006	2	14	0.479	0.020	52	189	0.217	0.004	15	42	0.244	0.008	51	69	0.417	0.008	8	15	0.468	0.019
chrII	106303	T	C	8	17	0.425	0.011	63	57	0.479	0.006	41	56	0.487	0.006	43	38	0.548	0.007	54	97	0.429	0.005	6	13	0.568	0.015	15	34	0.271	0.009	31	47	0.419	0.007	22	77	0.275	0.005	4	12	0.417	0.013	23	39	0.366	0.008	38	76	0.443	0.006	9	17	0.505	0.010	35	52	0.498	0.007	22	32	0.449	0.009	53	37	0.569	0.006	32	34	0.505	0.007	30	40	0.453	0.008	21	37	0.467	0.009	29	57	0.262	0.006	37	149	0.249	0.004	6	3	0.417	0.024	34	50	0.548	0.007	28	45	0.463	0.007	17	12	0.475	0.011	25	26	0.464	0.009	51	67	0.427	0.006	4	8	0.479	0.020	33	126	0.217	0.004	9	39	0.244	0.008	23	41	0.419	0.008	7	9	0.467	0.019
chrII	106348	T	A	7	18	0.425	0.011	61	54	0.479	0.006	34	46	0.487	0.006	38	30	0.548	0.007	57	104	0.429	0.005	6	12	0.568	0.015	16	32	0.271	0.009	24	45	0.419	0.007	23	63	0.275	0.005	10	10	0.417	0.013	22	37	0.366	0.008	44	66	0.443	0.006	8	17	0.505	0.010	31	53	0.498	0.007	13	25	0.449	0.009	50	32	0.569	0.006	27	24	0.505	0.007	20	41	0.453	0.008	22	33	0.467	0.009	24	63	0.262	0.006	36	139	0.249	0.004	6	2	0.417	0.024	27	50	0.548	0.007	29	49	0.463	0.007	14	15	0.475	0.011	19	21	0.464	0.009	49	61	0.427	0.006	1	9	0.479	0.020	35	118	0.217	0.004	6	33	0.244	0.008	23	37	0.419	0.008	5	10	0.467	0.019
chrII	106396	C	T	10	17	0.425	0.011	43	44	0.479	0.006	38	46	0.487	0.006	36	25	0.548	0.007	66	110	0.429	0.005	7	10	0.568	0.015	17	30	0.271	0.009	26	52	0.419	0.007	22	70	0.275	0.005	12	14	0.417	0.013	22	40	0.366	0.008	35	66	0.443	0.006	21	21	0.505	0.010	24	41	0.498	0.007	18	20	0.449	0.009	50	42	0.569	0.006	29	32	0.505	0.007	26	34	0.453	0.008	27	30	0.467	0.009	22	57	0.262	0.006	34	114	0.249	0.004	1	1	0.417	0.024	24	42	0.548	0.007	27	42	0.463	0.007	10	9	0.475	0.011	19	18	0.464	0.009	47	57	0.427	0.006	0	8	0.479	0.020	34	131	0.217	0.004	8	36	0.244	0.008	25	42	0.419	0.008	4	4	0.467	0.019
chrII	107123	A	T	15	13	0.430	0.011	39	29	0.479	0.006	42	27	0.484	0.006	38	18	0.545	0.007	45	56	0.427	0.005	11	9	0.567	0.015	13	16	0.272	0.009	23	37	0.418	0.007	17	67	0.275	0.006	12	13	0.416	0.013	12	21	0.367	0.008	34	38	0.443	0.006	19	12	0.507	0.010	40	38	0.498	0.007	21	19	0.453	0.009	35	36	0.569	0.006	18	30	0.506	0.007	27	16	0.451	0.008	18	20	0.466	0.009	18	57	0.263	0.006	33	87	0.250	0.004	2	0	0.416	0.024	36	33	0.553	0.007	24	21	0.463	0.007	11	13	0.475	0.011	9	22	0.466	0.009	46	38	0.427	0.006	1	3	0.475	0.020	29	104	0.216	0.004	9	21	0.246	0.008	17	40	0.419	0.008	3	8	0.469	0.019
chrII	107136	C	T	16	14	0.430	0.011	43	31	0.479	0.006	44	28	0.484	0.006	40	18	0.545	0.007	44	59	0.427	0.005	14	13	0.567	0.015	13	16	0.272	0.009	22	35	0.418	0.007	19	65	0.275	0.006	11	12	0.416	0.013	18	21	0.367	0.008	34	36	0.443	0.006	22	13	0.507	0.010	44	41	0.498	0.007	22	21	0.453	0.009	39	37	0.569	0.006	19	31	0.506	0.007	29	16	0.451	0.008	19	21	0.466	0.009	17	58	0.263	0.006	32	88	0.250	0.004	2	0	0.416	0.024	35	33	0.553	0.007	24	19	0.463	0.007	12	14	0.475	0.011	9	24	0.466	0.009	52	34	0.427	0.006	2	4	0.475	0.020	32	108	0.216	0.004	9	21	0.246	0.008	20	40	0.419	0.008	3	7	0.469	0.019
chrII	107418	T	C	8	4	0.431	0.011	14	26	0.477	0.006	10	20	0.483	0.006	20	13	0.544	0.007	29	60	0.426	0.005	3	2	0.565	0.015	6	9	0.274	0.009	22	25	0.417	0.007	15	27	0.274	0.005	2	4	0.417	0.013	11	15	0.365	0.008	22	33	0.441	0.006	14	20	0.506	0.010	22	41	0.497	0.007	10	16	0.452	0.009	17	10	0.567	0.006	13	19	0.507	0.007	10	26	0.452	0.008	4	16	0.465	0.009	9	49	0.266	0.006	24	53	0.249	0.004	3	1	0.417	0.025	24	13	0.553	0.007	14	23	0.464	0.007	6	7	0.477	0.011	4	2	0.467	0.009	22	33	0.427	0.006	4	2	0.473	0.020	10	93	0.217	0.004	7	10	0.246	0.008	20	13	0.418	0.008	2	3	0.470	0.019
chrII	107438	A	T	8	2	0.431	0.011	14	24	0.477	0.006	11	18	0.483	0.006	19	18	0.544	0.007	31	57	0.426	0.005	5	1	0.565	0.015	6	11	0.274	0.009	21	23	0.417	0.007	15	29	0.274	0.005	2	8	0.417	0.013	11	15	0.365	0.008	22	31	0.441	0.006	13	19	0.506	0.010	21	38	0.497	0.007	10	16	0.452	0.009	21	11	0.567	0.006	13	17	0.507	0.007	9	26	0.452	0.008	6	18	0.465	0.009	10	44	0.266	0.006	26	56	0.249	0.004	3	2	0.417	0.025	24	14	0.553	0.007	15	24	0.464	0.007	7	7	0.477	0.011	3	2	0.467	0.009	22	36	0.427	0.006	4	3	0.473	0.020	10	98	0.217	0.004	7	10	0.246	0.008	20	15	0.418	0.008	2	4	0.470	0.019
chrII	107671	C	T	8	12	0.432	0.011	52	27	0.478	0.006	36	43	0.482	0.006	36	43	0.543	0.007	49	67	0.426	0.005	4	10	0.563	0.015	8	24	0.275	0.009	24	39	0.415	0.007	31	57	0.273	0.006	11	8	0.421	0.013	30	31	0.365	0.008	45	36	0.440	0.006	23	11	0.506	0.010	34	28	0.496	0.007	20	24	0.452	0.009	44	23	0.566	0.006	33	18	0.507	0.007	13	23	0.451	0.008	25	15	0.465	0.009	28	54	0.265	0.006	32	107	0.249	0.004	4	1	0.416	0.025	40	37	0.553	0.007	25	25	0.463	0.007	9	10	0.476	0.011	15	26	0.468	0.009	42	62	0.427	0.006	5	5	0.477	0.020	32	143	0.216	0.004	12	29	0.245	0.008	25	19	0.418	0.008	10	3	0.464	0.018
chrII	107704	A	C	8	6	0.432	0.011	41	16	0.478	0.006	29	31	0.482	0.006	29	24	0.543	0.007	44	58	0.426	0.005	3	5	0.563	0.015	7	16	0.275	0.009	15	30	0.415	0.007	23	46	0.273	0.006	11	3	0.421	0.013	20	26	0.365	0.008	35	27	0.440	0.006	12	7	0.506	0.010	26	22	0.496	0.007	13	22	0.452	0.009	49	22	0.566	0.006	23	9	0.507	0.007	16	16	0.451	0.008	21	12	0.465	0.009	21	47	0.265	0.006	29	85	0.249	0.004	3	3	0.416	0.025	33	28	0.553	0.007	22	19	0.463	0.007	10	8	0.476	0.011	16	16	0.468	0.009	32	45	0.427	0.006	5	4	0.477	0.020	32	108	0.216	0.004	9	25	0.245	0.008	18	13	0.418	0.008	5	2	0.464	0.018
chrII	107779	C	T	3	4	0.429	0.012	37	22	0.479	0.006	33	20	0.484	0.006	34	12	0.545	0.007	61	49	0.426	0.005	8	2	0.563	0.015	5	11	0.275	0.009	19	21	0.419	0.007	24	36	0.273	0.006	3	3	0.421	0.013	20	20	0.363	0.008	42	18	0.439	0.006	15	6	0.503	0.010	26	26	0.496	0.007	14	10	0.451	0.009	64	26	0.566	0.006	24	14	0.507	0.008	23	27	0.450	0.008	25	9	0.465	0.009	27	38	0.263	0.006	32	76	0.249	0.004	4	0	0.416	0.025	40	24	0.553	0.007	33	28	0.462	0.007	9	1	0.476	0.011	17	15	0.467	0.009	36	36	0.427	0.006	7	2	0.477	0.020	37	118	0.216	0.004	4	15	0.244	0.008	35	17	0.422	0.008	2	5	0.465	0.019
chrII	107862	A	G	4	7	0.434	0.012	37	30	0.477	0.006	41	30	0.483	0.006	45	24	0.542	0.007	67	61	0.426	0.005	11	8	0.565	0.015	9	17	0.278	0.009	21	22	0.416	0.007	33	54	0.272	0.006	7	9	0.420	0.013	33	25	0.363	0.008	47	46	0.438	0.006	20	16	0.503	0.010	29	32	0.494	0.007	23	21	0.450	0.009	73	17	0.566	0.006	19	19	0.507	0.007	26	46	0.452	0.008	24	18	0.464	0.009	24	41	0.264	0.006	41	96	0.249	0.004	4	0	0.415	0.025	41	30	0.552	0.007	36	33	0.460	0.007	16	3	0.476	0.011	16	18	0.467	0.009	54	35	0.427	0.006	8	2	0.475	0.020	46	100	0.215	0.004	9	29	0.245	0.008	45	37	0.418	0.008	0	4	0.464	0.019
chrII	107917	G	C	18	15	0.434	0.012	34	41	0.477	0.006	39	40	0.483	0.006	40	24	0.542	0.007	69	71	0.426	0.005	15	8	0.565	0.015	9	32	0.278	0.009	25	51	0.416	0.007	23	53	0.272	0.006	5	15	0.421	0.013	32	27	0.363	0.008	43	55	0.438	0.006	17	13	0.503	0.010	32	27	0.494	0.007	19	31	0.450	0.009	54	27	0.566	0.006	22	21	0.507	0.007	17	44	0.452	0.008	26	26	0.464	0.009	23	52	0.264	0.006	34	98	0.249	0.004	5	4	0.415	0.025	37	26	0.552	0.007	36	23	0.460	0.007	12	15	0.476	0.011	19	29	0.467	0.009	47	50	0.427	0.006	7	3	0.475	0.020	35	116	0.215	0.004	12	46	0.245	0.008	36	38	0.418	0.008	7	3	0.464	0.019
chrII	108149	C	T	14	30	0.431	0.012	51	44	0.477	0.006	51	45	0.485	0.006	47	40	0.543	0.007	66	77	0.427	0.005	10	5	0.564	0.015	10	25	0.278	0.009	32	61	0.416	0.007	23	75	0.272	0.006	8	14	0.420	0.013	23	36	0.360	0.008	38	53	0.438	0.006	18	17	0.502	0.010	42	32	0.494	0.007	22	27	0.451	0.009	57	39	0.565	0.006	36	31	0.506	0.008	33	33	0.451	0.008	21	33	0.466	0.009	32	63	0.263	0.006	40	112	0.250	0.004	5	13	0.415	0.025	30	37	0.553	0.007	40	41	0.460	0.007	16	13	0.477	0.011	22	20	0.469	0.009	41	57	0.428	0.006	5	4	0.476	0.020	44	127	0.215	0.004	18	28	0.245	0.008	26	38	0.418	0.008	3	11	0.463	0.019
chrII	108239	C	T	10	15	0.431	0.012	31	33	0.477	0.006	43	39	0.485	0.006	40	19	0.544	0.007	54	78	0.427	0.005	9	7	0.563	0.015	9	22	0.279	0.009	30	38	0.417	0.007	13	49	0.272	0.006	6	12	0.421	0.013	27	21	0.359	0.008	21	32	0.438	0.006	13	14	0.504	0.010	37	32	0.494	0.007	19	27	0.452	0.009	46	35	0.564	0.006	34	23	0.506	0.007	21	23	0.452	0.008	5	23	0.465	0.009	18	60	0.262	0.006	25	87	0.249	0.004	5	5	0.415	0.025	23	32	0.554	0.007	27	31	0.461	0.007	19	8	0.477	0.011	14	16	0.468	0.009	32	49	0.428	0.006	1	5	0.476	0.020	23	109	0.216	0.004	7	18	0.245	0.008	17	23	0.417	0.008	0	6	0.464	0.018
chrII	108303	C	T	7	11	0.431	0.012	30	37	0.477	0.006	45	28	0.485	0.006	45	15	0.544	0.007	43	65	0.427	0.005	8	0	0.563	0.015	8	17	0.279	0.009	26	38	0.417	0.007	15	38	0.272	0.006	2	9	0.421	0.013	26	20	0.359	0.008	28	26	0.438	0.006	12	7	0.504	0.010	25	26	0.494	0.007	15	22	0.452	0.009	50	35	0.564	0.006	35	19	0.506	0.007	13	20	0.452	0.008	8	21	0.465	0.009	13	55	0.262	0.006	28	62	0.249	0.004	1	6	0.415	0.025	19	27	0.554	0.007	27	22	0.461	0.007	18	13	0.477	0.011	13	20	0.468	0.009	29	36	0.428	0.006	2	2	0.476	0.020	26	101	0.216	0.004	5	19	0.245	0.008	25	17	0.417	0.008	1	6	0.464	0.018
chrII	108357	G	A	9	12	0.431	0.012	31	35	0.477	0.006	31	29	0.485	0.006	43	16	0.544	0.007	39	45	0.427	0.005	5	3	0.563	0.015	11	15	0.279	0.009	27	30	0.417	0.007	18	44	0.272	0.006	3	8	0.421	0.013	25	30	0.359	0.008	32	28	0.438	0.006	9	4	0.504	0.010	29	25	0.494	0.007	10	17	0.452	0.009	44	35	0.564	0.006	32	25	0.506	0.007	14	22	0.452	0.008	14	22	0.465	0.009	13	56	0.262	0.006	33	70	0.249	0.004	2	2	0.415	0.025	23	19	0.554	0.007	27	32	0.461	0.007	13	17	0.477	0.011	19	19	0.468	0.009	35	37	0.428	0.006	8	4	0.476	0.020	21	92	0.216	0.004	10	18	0.245	0.008	19	20	0.417	0.008	1	6	0.464	0.018
chrII	108366	A	T	8	12	0.431	0.012	30	35	0.477	0.006	32	31	0.485	0.006	47	18	0.544	0.007	43	50	0.427	0.005	7	3	0.563	0.015	11	13	0.279	0.009	26	31	0.417	0.007	20	46	0.272	0.006	3	8	0.421	0.013	25	29	0.359	0.008	33	29	0.438	0.006	10	4	0.504	0.010	31	25	0.494	0.007	11	17	0.452	0.009	47	37	0.564	0.006	30	24	0.506	0.007	14	21	0.452	0.008	13	22	0.465	0.009	15	57	0.262	0.006	34	72	0.249	0.004	2	1	0.415	0.025	24	20	0.554	0.007	28	32	0.461	0.007	13	18	0.477	0.011	20	19	0.468	0.009	36	37	0.428	0.006	8	5	0.476	0.020	23	90	0.216	0.004	10	18	0.245	0.008	19	20	0.417	0.008	1	7	0.464	0.018
chrII	108375	G	A	10	14	0.431	0.012	27	37	0.477	0.006	28	28	0.486	0.006	42	16	0.545	0.007	44	50	0.427	0.005	7	3	0.562	0.015	11	14	0.279	0.009	21	30	0.416	0.007	18	46	0.273	0.006	3	4	0.421	0.013	23	27	0.360	0.008	25	29	0.438	0.006	11	5	0.504	0.010	30	22	0.494	0.007	12	16	0.452	0.009	43	37	0.564	0.006	26	24	0.505	0.008	15	18	0.450	0.008	12	22	0.466	0.009	13	56	0.263	0.006	31	74	0.250	0.004	2	1	0.415	0.025	22	21	0.554	0.007	27	30	0.462	0.007	11	17	0.477	0.011	18	20	0.469	0.009	35	37	0.428	0.006	9	6	0.476	0.020	23	91	0.216	0.004	9	18	0.246	0.008	15	21	0.417	0.008	1	6	0.464	0.019
chrII	108408	T	C	12	19	0.431	0.012	31	42	0.477	0.006	34	34	0.486	0.006	38	19	0.545	0.007	47	53	0.429	0.005	10	6	0.562	0.015	8	15	0.279	0.009	21	30	0.417	0.007	20	42	0.272	0.006	3	7	0.421	0.013	21	22	0.360	0.008	21	27	0.439	0.006	9	4	0.504	0.010	35	25	0.495	0.007	13	14	0.452	0.009	47	40	0.564	0.006	22	24	0.504	0.008	13	23	0.451	0.008	11	19	0.465	0.009	15	56	0.263	0.006	32	80	0.249	0.004	2	1	0.416	0.025	29	21	0.553	0.007	21	22	0.462	0.007	10	17	0.476	0.011	15	19	0.469	0.009	31	31	0.428	0.006	10	6	0.476	0.020	24	90	0.216	0.004	8	21	0.245	0.008	13	20	0.416	0.008	2	4	0.464	0.019
chrII	108452	T	A	13	17	0.431	0.012	32	37	0.477	0.006	40	40	0.486	0.006	32	22	0.545	0.007	36	61	0.429	0.005	11	7	0.560	0.015	7	12	0.279	0.009	23	33	0.417	0.007	15	48	0.272	0.006	4	11	0.421	0.013	18	31	0.360	0.008	27	27	0.439	0.006	16	10	0.505	0.010	32	35	0.495	0.007	22	19	0.452	0.009	44	39	0.564	0.006	16	20	0.504	0.008	16	24	0.451	0.008	13	27	0.465	0.009	13	59	0.263	0.006	17	79	0.250	0.004	0	3	0.416	0.025	31	27	0.553	0.007	28	12	0.462	0.007	12	12	0.476	0.011	9	13	0.469	0.009	20	36	0.428	0.006	4	8	0.476	0.020	34	85	0.216	0.004	5	23	0.245	0.008	17	21	0.416	0.008	3	8	0.464	0.019
chrII	108510	T	C	10	15	0.431	0.012	43	37	0.477	0.006	38	39	0.486	0.006	34	26	0.545	0.007	43	64	0.429	0.005	5	10	0.560	0.015	5	17	0.279	0.009	25	32	0.417	0.007	9	59	0.272	0.006	9	16	0.421	0.013	20	27	0.360	0.008	32	31	0.439	0.006	19	11	0.505	0.010	24	37	0.495	0.007	27	21	0.452	0.009	44	34	0.564	0.006	18	19	0.504	0.008	12	25	0.451	0.008	20	18	0.465	0.009	15	48	0.263	0.006	19	81	0.250	0.004	5	8	0.416	0.025	26	28	0.553	0.007	26	23	0.462	0.007	13	9	0.476	0.011	6	10	0.469	0.009	22	44	0.428	0.006	6	2	0.476	0.020	37	84	0.216	0.004	2	18	0.245	0.008	17	28	0.416	0.008	5	11	0.464	0.019
chrII	108543	G	A	9	6	0.431	0.012	38	42	0.477	0.006	30	38	0.486	0.006	34	24	0.545	0.007	42	48	0.429	0.005	4	6	0.560	0.015	5	27	0.279	0.009	26	29	0.417	0.007	8	68	0.272	0.006	7	14	0.421	0.013	16	25	0.360	0.008	37	44	0.439	0.006	18	14	0.505	0.010	23	32	0.495	0.007	28	22	0.452	0.009	43	32	0.564	0.006	17	22	0.504	0.008	9	24	0.451	0.008	19	16	0.465	0.009	18	38	0.263	0.006	16	81	0.250	0.004	6	8	0.416	0.025	30	29	0.553	0.007	24	27	0.462	0.007	9	11	0.476	0.011	6	9	0.469	0.009	22	45	0.428	0.006	3	3	0.476	0.020	26	84	0.216	0.004	1	18	0.245	0.008	20	24	0.416	0.008	6	8	0.464	0.019
chrII	108645	C	T	7	3	0.431	0.012	25	38	0.477	0.006	28	19	0.486	0.006	25	22	0.545	0.007	37	52	0.429	0.005	7	3	0.560	0.015	7	11	0.279	0.009	21	27	0.417	0.007	8	51	0.272	0.006	7	8	0.421	0.013	10	25	0.360	0.008	23	40	0.439	0.006	5	10	0.505	0.010	22	20	0.495	0.007	8	18	0.452	0.009	27	22	0.564	0.006	19	27	0.504	0.008	13	20	0.451	0.008	11	8	0.465	0.009	11	30	0.263	0.006	10	67	0.250	0.004	1	0	0.416	0.025	21	32	0.553	0.007	15	10	0.462	0.007	14	10	0.476	0.011	7	9	0.469	0.009	24	43	0.428	0.006	1	6	0.476	0.020	30	88	0.216	0.004	3	17	0.245	0.008	15	16	0.416	0.008	5	2	0.464	0.019
chrII	108764	T	C	1	13	0.430	0.012	19	30	0.477	0.006	23	32	0.485	0.006	10	20	0.545	0.007	39	58	0.428	0.005	4	8	0.559	0.015	3	7	0.278	0.009	18	26	0.417	0.007	11	26	0.272	0.006	9	7	0.422	0.013	2	26	0.361	0.008	18	33	0.439	0.006	7	23	0.506	0.010	29	24	0.495	0.007	8	21	0.453	0.009	20	24	0.564	0.006	15	34	0.505	0.007	14	16	0.452	0.008	3	21	0.465	0.009	9	32	0.264	0.006	18	71	0.249	0.004	2	0	0.416	0.025	23	25	0.553	0.007	16	20	0.461	0.007	2	16	0.476	0.011	1	19	0.471	0.009	21	24	0.428	0.006	2	7	0.477	0.020	25	93	0.217	0.004	2	21	0.245	0.008	9	18	0.415	0.008	5	4	0.465	0.018
chrII	108822	T	C	6	14	0.430	0.012	26	32	0.477	0.006	25	33	0.485	0.006	13	19	0.545	0.007	34	56	0.428	0.005	3	6	0.559	0.015	3	1	0.279	0.009	21	25	0.417	0.007	12	30	0.272	0.006	9	8	0.422	0.013	9	20	0.361	0.008	29	38	0.439	0.006	9	20	0.506	0.010	21	31	0.495	0.007	13	27	0.453	0.009	23	19	0.564	0.006	15	22	0.505	0.007	14	19	0.452	0.008	12	19	0.465	0.009	15	36	0.264	0.006	17	73	0.249	0.004	2	2	0.416	0.025	28	25	0.553	0.007	17	23	0.461	0.007	5	13	0.476	0.011	7	21	0.471	0.009	28	39	0.428	0.006	3	8	0.477	0.020	19	86	0.217	0.004	7	21	0.245	0.008	16	18	0.415	0.008	5	4	0.465	0.018
chrII	108951	C	T	9	7	0.430	0.012	26	27	0.478	0.006	27	32	0.485	0.006	27	16	0.544	0.007	32	33	0.429	0.005	4	5	0.559	0.015	1	19	0.278	0.009	26	14	0.416	0.007	17	25	0.272	0.006	10	8	0.424	0.013	12	19	0.361	0.008	20	18	0.439	0.006	10	6	0.506	0.010	17	28	0.495	0.007	15	9	0.452	0.009	24	24	0.562	0.006	15	16	0.505	0.007	16	22	0.453	0.008	18	12	0.465	0.009	15	36	0.264	0.006	20	51	0.248	0.004	2	0	0.417	0.025	29	24	0.553	0.007	16	23	0.460	0.007	7	12	0.475	0.011	9	6	0.470	0.009	17	39	0.429	0.006	1	2	0.476	0.020	23	67	0.217	0.004	13	22	0.248	0.008	11	14	0.415	0.008	5	5	0.464	0.019
chrII	109135	C	T	4	4	0.429	0.012	22	21	0.479	0.006	23	35	0.487	0.007	21	21	0.544	0.007	40	24	0.430	0.005	3	5	0.559	0.015	3	12	0.280	0.009	17	16	0.417	0.007	4	34	0.273	0.006	5	7	0.425	0.013	10	12	0.361	0.008	16	20	0.439	0.006	2	8	0.506	0.010	20	14	0.497	0.007	10	13	0.453	0.009	24	17	0.563	0.006	17	27	0.506	0.008	15	15	0.453	0.008	14	19	0.464	0.009	10	36	0.263	0.006	16	53	0.248	0.004	0	1	0.417	0.025	32	14	0.554	0.007	12	15	0.461	0.007	10	10	0.474	0.011	13	9	0.472	0.009	22	20	0.430	0.006	2	0	0.474	0.020	21	71	0.217	0.004	6	13	0.248	0.008	7	14	0.416	0.008	1	4	0.467	0.019
chrII	109197	T	C	3	12	0.429	0.012	32	19	0.479	0.006	26	32	0.487	0.007	27	17	0.544	0.007	41	47	0.430	0.005	13	9	0.559	0.015	4	12	0.278	0.009	20	13	0.417	0.007	12	35	0.273	0.006	7	3	0.426	0.013	20	15	0.361	0.008	27	19	0.439	0.006	8	7	0.506	0.010	17	14	0.497	0.007	14	17	0.453	0.009	20	20	0.563	0.006	17	19	0.506	0.008	20	13	0.453	0.008	18	12	0.465	0.009	8	35	0.263	0.006	17	55	0.249	0.004	1	0	0.414	0.025	22	14	0.554	0.007	19	20	0.461	0.007	5	7	0.474	0.011	12	8	0.471	0.009	30	20	0.430	0.006	5	0	0.474	0.020	23	52	0.217	0.004	5	25	0.249	0.008	10	18	0.416	0.008	0	11	0.467	0.019
chrII	109488	T	G	4	10	0.427	0.012	27	38	0.478	0.006	46	38	0.485	0.006	48	19	0.543	0.007	44	79	0.429	0.005	9	18	0.559	0.015	5	21	0.279	0.009	32	47	0.417	0.007	24	43	0.272	0.006	13	18	0.424	0.013	25	32	0.360	0.008	30	47	0.440	0.006	15	15	0.507	0.010	27	33	0.497	0.007	19	20	0.452	0.009	42	30	0.563	0.006	31	29	0.506	0.008	13	20	0.453	0.008	9	29	0.463	0.009	15	82	0.263	0.006	38	82	0.249	0.004	2	1	0.412	0.025	42	19	0.555	0.007	22	31	0.461	0.007	19	11	0.475	0.011	32	20	0.469	0.009	50	53	0.429	0.006	4	7	0.473	0.020	41	107	0.217	0.004	8	26	0.248	0.008	16	19	0.416	0.008	5	6	0.468	0.019
chrII	110028	C	G	0	1	0.426	0.012	8	12	0.478	0.006	11	3	0.484	0.006	2	7	0.544	0.007	8	14	0.429	0.005	3	0	0.557	0.015	1	3	0.279	0.009	11	11	0.418	0.007	6	14	0.273	0.006	1	4	0.427	0.013	3	7	0.357	0.008	7	9	0.439	0.006	1	6	0.507	0.010	6	2	0.497	0.007	3	2	0.451	0.009	6	4	0.563	0.006	4	6	0.506	0.007	1	2	0.454	0.008	8	4	0.461	0.009	6	13	0.262	0.006	4	24	0.249	0.004	0	0	0.412	0.025	8	4	0.555	0.007	5	3	0.461	0.007	2	1	0.477	0.011	4	6	0.470	0.009	10	4	0.430	0.006	0	0	0.476	0.020	8	41	0.216	0.004	5	2	0.248	0.008	3	2	0.417	0.008	0	0	0.468	0.018
chrII	110152	T	C	3	6	0.426	0.012	21	20	0.478	0.006	18	24	0.484	0.006	20	14	0.544	0.007	32	24	0.429	0.005	3	0	0.557	0.015	10	11	0.279	0.009	15	24	0.418	0.007	15	30	0.273	0.006	6	9	0.427	0.013	8	13	0.357	0.008	14	15	0.439	0.006	15	12	0.507	0.010	19	23	0.497	0.007	10	17	0.451	0.009	20	21	0.563	0.006	25	7	0.506	0.007	11	13	0.454	0.008	14	9	0.461	0.009	18	24	0.262	0.006	16	45	0.249	0.004	0	2	0.412	0.025	12	8	0.555	0.007	6	18	0.461	0.007	11	4	0.477	0.011	11	10	0.470	0.009	25	11	0.430	0.006	6	2	0.476	0.020	11	60	0.216	0.004	5	12	0.248	0.008	16	14	0.417	0.008	4	2	0.468	0.018
chrII	110153	T	G	3	6	0.426	0.012	21	20	0.478	0.006	18	24	0.484	0.006	20	14	0.544	0.007	32	24	0.429	0.005	3	0	0.557	0.015	10	11	0.279	0.009	15	24	0.418	0.007	15	30	0.273	0.006	6	9	0.427	0.013	8	13	0.357	0.008	14	15	0.439	0.006	15	12	0.507	0.010	19	23	0.497	0.007	10	17	0.451	0.009	20	21	0.563	0.006	25	7	0.506	0.007	11	13	0.454	0.008	14	9	0.461	0.009	18	24	0.262	0.006	16	45	0.249	0.004	0	2	0.412	0.025	12	8	0.555	0.007	6	18	0.461	0.007	11	4	0.477	0.011	11	10	0.470	0.009	25	11	0.430	0.006	6	2	0.476	0.020	11	60	0.216	0.004	5	12	0.248	0.008	16	14	0.417	0.008	4	2	0.468	0.018
chrII	110550	T	C	8	21	0.426	0.012	20	21	0.478	0.006	29	26	0.484	0.006	30	21	0.544	0.007	34	47	0.429	0.005	2	6	0.557	0.015	8	15	0.279	0.009	32	29	0.418	0.007	22	31	0.273	0.006	3	7	0.427	0.013	6	26	0.357	0.008	25	33	0.439	0.006	7	12	0.507	0.010	17	17	0.497	0.007	8	6	0.451	0.009	28	28	0.563	0.006	24	23	0.506	0.007	23	11	0.454	0.008	16	22	0.461	0.009	13	39	0.262	0.006	21	93	0.249	0.004	0	3	0.412	0.025	20	13	0.555	0.007	14	15	0.461	0.007	6	7	0.477	0.011	8	20	0.470	0.009	25	37	0.430	0.006	3	3	0.476	0.020	21	73	0.216	0.004	9	19	0.248	0.008	18	28	0.417	0.008	1	0	0.468	0.018
chrII	110627	T	C	3	14	0.426	0.012	24	16	0.478	0.006	28	16	0.484	0.006	27	20	0.544	0.007	30	39	0.430	0.005	4	1	0.557	0.015	5	18	0.277	0.009	24	28	0.418	0.007	17	28	0.273	0.006	4	4	0.427	0.013	4	15	0.357	0.008	25	31	0.439	0.006	5	9	0.507	0.010	17	10	0.497	0.007	7	9	0.451	0.009	28	28	0.563	0.006	24	19	0.506	0.007	21	5	0.454	0.008	11	14	0.460	0.009	19	36	0.262	0.006	25	70	0.250	0.004	0	2	0.412	0.025	20	12	0.555	0.007	14	22	0.461	0.007	11	7	0.477	0.011	8	20	0.470	0.009	25	34	0.430	0.006	3	5	0.476	0.020	20	73	0.216	0.004	10	11	0.248	0.008	11	20	0.417	0.008	2	3	0.468	0.018
chrII	110641	T	A	2	10	0.425	0.011	22	16	0.477	0.006	21	15	0.484	0.006	26	19	0.544	0.007	31	40	0.430	0.005	4	1	0.556	0.015	5	16	0.277	0.009	25	27	0.416	0.007	18	29	0.273	0.006	4	4	0.427	0.013	4	16	0.356	0.008	23	36	0.439	0.006	5	8	0.507	0.010	14	10	0.497	0.007	11	7	0.449	0.009	31	28	0.562	0.006	24	19	0.505	0.007	21	5	0.454	0.008	8	10	0.459	0.009	17	34	0.262	0.006	23	70	0.250	0.004	0	2	0.412	0.025	17	11	0.556	0.007	16	21	0.462	0.007	10	7	0.477	0.011	7	19	0.468	0.009	31	31	0.430	0.006	4	3	0.477	0.020	22	64	0.217	0.004	7	10	0.248	0.008	10	18	0.419	0.008	1	3	0.470	0.018
chrII	110721	G	A	7	5	0.424	0.011	22	23	0.476	0.006	25	30	0.482	0.006	31	12	0.543	0.007	25	43	0.428	0.005	4	1	0.557	0.015	5	12	0.277	0.009	21	20	0.415	0.007	11	27	0.273	0.006	5	5	0.426	0.013	9	12	0.359	0.008	21	34	0.440	0.006	6	13	0.508	0.010	19	14	0.497	0.007	17	10	0.451	0.009	37	26	0.561	0.006	25	6	0.507	0.007	16	7	0.455	0.008	8	7	0.462	0.009	17	30	0.262	0.006	23	58	0.250	0.004	0	2	0.413	0.025	20	21	0.555	0.007	16	18	0.460	0.007	14	7	0.477	0.011	6	19	0.469	0.009	24	36	0.430	0.006	3	2	0.481	0.020	24	47	0.217	0.004	4	11	0.248	0.008	13	18	0.418	0.008	0	1	0.471	0.018
chrII	110746	T	C	8	5	0.424	0.011	18	28	0.476	0.006	24	30	0.482	0.006	33	15	0.543	0.007	26	34	0.428	0.005	4	1	0.557	0.015	8	16	0.277	0.009	23	20	0.415	0.007	11	37	0.273	0.006	6	4	0.426	0.013	13	15	0.359	0.008	20	31	0.440	0.006	10	13	0.508	0.010	21	13	0.497	0.007	16	11	0.451	0.009	39	20	0.561	0.006	23	10	0.507	0.007	16	11	0.455	0.008	9	7	0.462	0.009	19	37	0.262	0.006	24	66	0.250	0.004	0	3	0.413	0.025	20	25	0.555	0.007	18	18	0.460	0.007	16	8	0.477	0.011	6	19	0.469	0.009	22	40	0.430	0.006	2	3	0.481	0.020	25	51	0.217	0.004	7	10	0.248	0.008	16	19	0.418	0.008	0	2	0.471	0.018
chrII	110917	A	G	13	21	0.424	0.012	31	39	0.478	0.006	30	31	0.484	0.006	26	21	0.544	0.007	46	63	0.429	0.005	7	5	0.557	0.015	15	31	0.276	0.009	30	39	0.417	0.007	21	61	0.273	0.006	12	12	0.427	0.013	10	29	0.357	0.008	26	50	0.439	0.006	19	16	0.506	0.010	18	30	0.498	0.007	18	20	0.451	0.009	67	29	0.562	0.006	28	18	0.506	0.007	23	32	0.456	0.008	24	16	0.461	0.009	18	69	0.261	0.006	27	78	0.249	0.004	8	2	0.413	0.025	22	22	0.556	0.007	26	30	0.461	0.007	4	16	0.477	0.011	12	16	0.467	0.009	35	61	0.431	0.006	4	14	0.482	0.020	26	86	0.217	0.004	5	16	0.248	0.008	22	35	0.417	0.008	9	12	0.472	0.019
chrII	111288	A	C	7	15	0.422	0.012	38	33	0.477	0.006	32	56	0.481	0.006	27	27	0.545	0.007	53	76	0.427	0.005	8	6	0.556	0.015	12	19	0.275	0.009	28	33	0.416	0.007	21	54	0.272	0.006	4	6	0.428	0.013	12	37	0.358	0.008	36	40	0.439	0.006	10	15	0.507	0.010	44	35	0.497	0.007	18	23	0.450	0.009	40	26	0.560	0.006	30	35	0.506	0.007	30	22	0.454	0.008	28	21	0.462	0.009	18	69	0.262	0.006	45	119	0.249	0.004	4	4	0.413	0.025	30	24	0.555	0.007	34	39	0.462	0.007	4	17	0.478	0.011	8	23	0.469	0.009	29	56	0.431	0.006	5	4	0.482	0.020	35	144	0.216	0.004	8	25	0.247	0.008	26	28	0.417	0.008	3	6	0.471	0.018
chrII	111304	T	G	6	12	0.422	0.012	29	31	0.478	0.006	26	52	0.480	0.006	28	26	0.545	0.007	47	66	0.426	0.005	8	4	0.558	0.015	7	21	0.276	0.009	21	31	0.417	0.007	20	52	0.272	0.006	5	5	0.429	0.013	7	29	0.359	0.008	24	23	0.439	0.006	10	17	0.507	0.010	34	29	0.497	0.007	17	19	0.449	0.009	33	28	0.560	0.006	29	27	0.505	0.007	20	20	0.454	0.008	19	19	0.461	0.009	15	56	0.261	0.006	39	103	0.249	0.004	5	3	0.413	0.025	25	21	0.555	0.007	29	35	0.463	0.007	4	19	0.479	0.011	4	21	0.469	0.009	25	48	0.431	0.006	2	3	0.482	0.020	30	123	0.217	0.004	7	26	0.247	0.008	28	19	0.417	0.008	2	7	0.468	0.018
chrII	111306	A	C	6	12	0.422	0.012	29	31	0.478	0.006	26	52	0.480	0.006	28	26	0.545	0.007	47	66	0.426	0.005	8	4	0.558	0.015	7	21	0.276	0.009	21	31	0.417	0.007	20	52	0.272	0.006	5	5	0.429	0.013	7	29	0.359	0.008	24	23	0.439	0.006	10	17	0.507	0.010	34	29	0.497	0.007	17	19	0.449	0.009	33	28	0.560	0.006	29	27	0.505	0.007	20	20	0.454	0.008	19	19	0.461	0.009	15	56	0.261	0.006	39	103	0.249	0.004	5	3	0.413	0.025	25	21	0.555	0.007	29	35	0.463	0.007	4	19	0.479	0.011	4	21	0.469	0.009	25	48	0.431	0.006	2	3	0.482	0.020	30	123	0.217	0.004	7	26	0.247	0.008	28	19	0.417	0.008	2	7	0.468	0.018
chrII	111739	G	A	23	11	0.423	0.011	63	33	0.478	0.006	49	44	0.480	0.006	33	22	0.545	0.007	61	65	0.427	0.005	6	10	0.558	0.015	4	29	0.276	0.009	23	53	0.416	0.007	18	61	0.272	0.006	12	14	0.429	0.013	14	31	0.359	0.008	40	48	0.439	0.006	25	17	0.507	0.010	24	30	0.496	0.007	36	25	0.449	0.009	43	32	0.559	0.006	27	31	0.506	0.007	21	22	0.454	0.008	26	12	0.462	0.009	23	67	0.261	0.006	29	103	0.249	0.004	4	4	0.411	0.025	33	36	0.555	0.007	34	26	0.462	0.007	12	17	0.479	0.011	21	24	0.469	0.009	44	56	0.430	0.006	8	0	0.482	0.020	35	105	0.217	0.004	13	32	0.247	0.008	27	39	0.418	0.008	9	5	0.468	0.018
chrII	111751	T	G	26	13	0.423	0.011	69	38	0.478	0.006	54	48	0.480	0.006	41	26	0.545	0.007	64	71	0.427	0.005	6	10	0.558	0.015	5	34	0.276	0.009	22	61	0.416	0.007	23	64	0.272	0.006	13	18	0.429	0.013	21	33	0.359	0.008	43	51	0.439	0.006	26	20	0.507	0.010	30	32	0.496	0.007	39	24	0.449	0.009	46	33	0.559	0.006	28	33	0.506	0.007	25	25	0.454	0.008	27	14	0.462	0.009	23	68	0.261	0.006	36	105	0.249	0.004	4	5	0.411	0.025	32	38	0.555	0.007	33	25	0.462	0.007	15	18	0.479	0.011	25	23	0.469	0.009	52	58	0.430	0.006	8	0	0.482	0.020	37	118	0.217	0.004	14	34	0.247	0.008	29	37	0.418	0.008	11	9	0.468	0.018
chrII	111931	T	G	9	10	0.422	0.011	34	39	0.478	0.006	23	24	0.479	0.006	26	26	0.543	0.007	46	59	0.427	0.005	16	6	0.555	0.015	13	32	0.275	0.009	29	39	0.414	0.007	20	50	0.270	0.006	5	17	0.428	0.013	15	32	0.358	0.008	35	40	0.440	0.006	24	13	0.507	0.010	37	24	0.498	0.007	23	19	0.451	0.009	36	32	0.558	0.006	30	25	0.506	0.007	21	21	0.452	0.008	18	27	0.459	0.009	19	49	0.261	0.006	22	68	0.249	0.004	4	1	0.411	0.025	35	30	0.555	0.007	27	22	0.460	0.007	8	15	0.475	0.011	19	10	0.470	0.009	52	39	0.430	0.006	3	3	0.480	0.020	22	111	0.216	0.004	5	25	0.246	0.008	22	22	0.419	0.008	6	3	0.470	0.018
chrII	111970	G	A	11	13	0.422	0.011	33	38	0.478	0.006	28	33	0.479	0.006	29	24	0.543	0.007	47	62	0.427	0.005	17	6	0.555	0.015	14	28	0.275	0.009	32	42	0.414	0.007	26	54	0.270	0.006	5	13	0.428	0.013	22	23	0.358	0.008	33	35	0.440	0.006	15	17	0.507	0.010	39	25	0.498	0.007	20	24	0.451	0.009	34	32	0.558	0.006	31	29	0.506	0.007	24	23	0.452	0.008	25	23	0.459	0.009	16	46	0.261	0.006	30	73	0.249	0.004	4	2	0.411	0.025	41	38	0.555	0.007	36	28	0.460	0.007	9	17	0.475	0.011	14	16	0.470	0.009	52	37	0.430	0.006	3	3	0.480	0.020	28	123	0.216	0.004	7	29	0.246	0.008	15	27	0.419	0.008	8	1	0.470	0.018
chrII	111999	T	C	10	13	0.422	0.011	33	44	0.478	0.006	24	31	0.479	0.006	31	28	0.543	0.007	43	62	0.427	0.005	13	3	0.555	0.015	15	26	0.275	0.009	27	43	0.414	0.007	26	58	0.270	0.006	4	15	0.428	0.013	15	24	0.358	0.008	30	29	0.440	0.006	19	17	0.507	0.010	38	30	0.497	0.007	13	22	0.451	0.009	30	28	0.558	0.006	28	26	0.506	0.007	27	24	0.452	0.008	15	30	0.459	0.009	14	39	0.261	0.006	28	69	0.249	0.004	2	4	0.411	0.025	33	31	0.555	0.007	32	28	0.460	0.007	10	17	0.475	0.011	10	17	0.470	0.009	41	35	0.430	0.006	4	4	0.480	0.020	35	108	0.216	0.004	3	29	0.246	0.008	15	29	0.419	0.008	7	1	0.470	0.018
chrII	112018	T	G	7	12	0.422	0.011	33	43	0.478	0.006	29	35	0.479	0.006	33	28	0.543	0.007	44	69	0.427	0.005	10	4	0.555	0.015	10	24	0.275	0.009	29	38	0.414	0.007	24	57	0.270	0.006	4	15	0.428	0.013	23	20	0.358	0.008	33	35	0.440	0.006	18	16	0.507	0.010	36	32	0.497	0.007	14	21	0.451	0.009	35	30	0.558	0.006	32	23	0.506	0.007	26	24	0.452	0.008	18	25	0.459	0.009	16	32	0.261	0.006	26	74	0.249	0.004	0	5	0.411	0.025	32	30	0.555	0.007	25	31	0.460	0.007	10	18	0.475	0.011	9	21	0.470	0.009	43	37	0.430	0.006	4	3	0.480	0.020	33	96	0.216	0.004	4	26	0.246	0.008	14	28	0.419	0.008	10	2	0.470	0.018
chrII	112335	C	A	2	13	0.421	0.011	25	35	0.477	0.006	20	14	0.478	0.006	14	20	0.542	0.007	35	51	0.427	0.005	12	4	0.555	0.015	5	15	0.275	0.009	14	30	0.413	0.007	13	37	0.270	0.005	4	1	0.428	0.013	10	30	0.357	0.008	21	31	0.439	0.006	8	11	0.508	0.010	27	12	0.496	0.007	12	16	0.449	0.009	14	19	0.557	0.006	18	15	0.505	0.007	17	16	0.451	0.008	2	28	0.457	0.009	17	31	0.262	0.006	21	69	0.248	0.004	0	0	0.409	0.025	24	17	0.555	0.007	19	13	0.461	0.007	8	6	0.476	0.011	9	13	0.470	0.009	22	30	0.430	0.006	3	3	0.480	0.020	19	75	0.216	0.004	9	18	0.245	0.008	19	15	0.418	0.008	3	2	0.467	0.018
chrII	112399	G	A	8	15	0.421	0.011	25	36	0.479	0.006	29	28	0.478	0.006	23	19	0.542	0.007	33	60	0.427	0.005	4	7	0.555	0.015	8	23	0.274	0.009	16	30	0.413	0.007	20	56	0.271	0.005	2	3	0.429	0.013	10	22	0.357	0.008	29	31	0.439	0.006	12	16	0.509	0.010	36	25	0.496	0.007	15	21	0.450	0.009	23	23	0.556	0.006	24	20	0.507	0.007	15	13	0.452	0.008	16	18	0.456	0.009	23	39	0.261	0.006	25	72	0.248	0.004	1	5	0.408	0.025	28	20	0.555	0.007	30	16	0.461	0.007	10	12	0.476	0.011	11	16	0.469	0.009	37	31	0.429	0.006	4	1	0.480	0.020	19	84	0.216	0.004	6	28	0.246	0.008	25	22	0.419	0.008	4	6	0.467	0.018
chrII	112457	G	A	14	19	0.421	0.011	24	36	0.479	0.006	37	30	0.477	0.006	34	26	0.542	0.007	35	79	0.427	0.005	4	9	0.555	0.015	7	27	0.274	0.009	24	42	0.413	0.007	29	64	0.271	0.005	3	6	0.429	0.013	9	18	0.357	0.008	46	36	0.439	0.006	21	11	0.509	0.010	41	40	0.496	0.007	16	20	0.450	0.009	42	26	0.556	0.006	24	28	0.507	0.007	17	14	0.452	0.008	24	22	0.456	0.009	19	39	0.261	0.006	31	70	0.248	0.004	1	5	0.408	0.025	41	43	0.555	0.007	26	26	0.461	0.007	10	19	0.476	0.011	13	23	0.469	0.009	54	39	0.429	0.006	4	3	0.480	0.020	27	94	0.216	0.004	5	33	0.246	0.008	34	33	0.419	0.008	3	5	0.467	0.018
chrII	112527	A	G	13	17	0.421	0.011	31	45	0.479	0.006	43	35	0.477	0.006	34	31	0.542	0.007	41	83	0.427	0.005	3	5	0.555	0.015	5	20	0.274	0.009	25	46	0.413	0.007	29	61	0.271	0.005	8	9	0.429	0.013	12	16	0.359	0.008	37	34	0.439	0.006	19	10	0.509	0.010	41	42	0.496	0.007	19	26	0.450	0.009	49	26	0.556	0.006	20	38	0.507	0.007	19	26	0.452	0.008	25	18	0.456	0.009	18	37	0.261	0.006	32	60	0.248	0.004	1	9	0.408	0.025	40	39	0.555	0.007	26	27	0.461	0.007	10	14	0.477	0.011	15	18	0.469	0.009	48	44	0.429	0.006	2	6	0.480	0.019	24	84	0.216	0.004	5	22	0.246	0.008	28	25	0.419	0.008	3	6	0.467	0.018
chrII	112618	T	C	5	19	0.423	0.011	43	40	0.480	0.006	53	37	0.478	0.006	31	28	0.542	0.007	48	75	0.426	0.005	14	10	0.555	0.015	8	13	0.273	0.009	28	42	0.414	0.007	26	64	0.271	0.005	7	11	0.429	0.013	13	33	0.358	0.008	35	36	0.438	0.006	24	16	0.509	0.010	31	43	0.496	0.007	21	15	0.450	0.009	52	33	0.554	0.006	34	34	0.508	0.007	21	29	0.452	0.008	26	18	0.454	0.009	22	52	0.261	0.005	35	73	0.249	0.004	2	6	0.408	0.025	35	36	0.557	0.007	26	32	0.462	0.007	16	10	0.477	0.011	14	14	0.468	0.009	37	48	0.429	0.006	5	4	0.480	0.019	24	109	0.216	0.004	5	38	0.246	0.008	26	31	0.418	0.007	7	6	0.465	0.018
chrII	112684	C	A	4	14	0.423	0.011	36	46	0.480	0.006	51	47	0.478	0.006	38	26	0.542	0.007	56	70	0.426	0.005	12	7	0.555	0.015	8	30	0.273	0.009	27	46	0.414	0.007	20	70	0.271	0.005	6	8	0.429	0.013	17	38	0.358	0.008	34	50	0.438	0.006	22	15	0.509	0.010	18	30	0.496	0.007	16	15	0.450	0.009	62	35	0.554	0.006	34	28	0.508	0.007	26	28	0.452	0.008	26	21	0.454	0.009	20	66	0.261	0.005	47	85	0.249	0.004	2	3	0.408	0.025	46	26	0.557	0.007	21	29	0.462	0.007	19	15	0.477	0.011	11	15	0.468	0.009	41	56	0.429	0.006	5	4	0.480	0.019	43	149	0.216	0.004	12	41	0.246	0.008	18	29	0.418	0.007	2	3	0.465	0.018
chrII	113236	A	G	15	22	0.422	0.011	48	55	0.479	0.006	47	57	0.478	0.006	55	42	0.541	0.007	57	110	0.427	0.005	11	7	0.555	0.015	5	33	0.273	0.009	39	60	0.414	0.007	34	68	0.271	0.005	10	14	0.429	0.013	22	37	0.359	0.008	63	70	0.438	0.006	22	18	0.510	0.010	48	39	0.496	0.007	21	35	0.449	0.009	55	40	0.554	0.006	34	25	0.508	0.007	33	45	0.452	0.008	18	30	0.454	0.009	28	88	0.261	0.006	34	110	0.250	0.004	4	11	0.408	0.025	33	33	0.558	0.007	43	64	0.462	0.007	26	16	0.477	0.011	16	31	0.467	0.009	55	64	0.429	0.006	5	14	0.480	0.019	49	136	0.216	0.004	17	44	0.246	0.008	43	39	0.419	0.008	9	9	0.464	0.018
chrII	113336	G	A	12	25	0.422	0.011	51	50	0.479	0.006	43	55	0.478	0.006	46	26	0.541	0.007	65	82	0.427	0.005	12	5	0.555	0.015	7	24	0.273	0.009	41	42	0.414	0.007	16	59	0.271	0.005	12	15	0.429	0.013	17	35	0.359	0.008	42	50	0.438	0.006	13	12	0.510	0.010	33	42	0.496	0.007	13	27	0.449	0.009	47	42	0.554	0.006	44	30	0.508	0.007	26	38	0.452	0.008	24	25	0.454	0.009	20	67	0.261	0.006	34	91	0.250	0.004	6	6	0.408	0.025	33	26	0.558	0.007	23	42	0.462	0.007	24	11	0.477	0.011	17	14	0.467	0.009	44	62	0.429	0.006	2	14	0.480	0.019	40	125	0.216	0.004	10	30	0.246	0.008	41	35	0.419	0.008	10	6	0.464	0.018
chrII	113452	C	T	9	12	0.422	0.011	42	36	0.479	0.006	36	33	0.478	0.006	14	25	0.541	0.007	38	66	0.427	0.005	4	5	0.555	0.015	2	16	0.273	0.009	23	21	0.414	0.007	11	43	0.271	0.005	3	7	0.429	0.013	14	18	0.358	0.008	23	36	0.438	0.006	9	11	0.510	0.010	20	30	0.496	0.007	13	15	0.449	0.009	24	27	0.554	0.006	35	28	0.508	0.007	19	24	0.452	0.008	18	11	0.454	0.009	20	40	0.261	0.006	21	82	0.249	0.004	0	1	0.407	0.025	24	15	0.559	0.007	27	28	0.462	0.007	8	12	0.477	0.011	13	23	0.467	0.009	21	52	0.429	0.006	1	3	0.480	0.019	27	95	0.216	0.004	7	36	0.246	0.008	23	15	0.419	0.008	3	3	0.464	0.018
chrII	113971	G	A	11	24	0.422	0.011	58	43	0.478	0.006	48	42	0.479	0.006	51	37	0.540	0.007	76	109	0.427	0.005	16	10	0.557	0.015	11	33	0.274	0.009	46	50	0.413	0.007	23	76	0.271	0.005	10	22	0.427	0.013	26	45	0.356	0.008	48	79	0.437	0.006	18	16	0.508	0.010	38	39	0.496	0.007	33	34	0.451	0.009	53	47	0.554	0.006	37	26	0.507	0.007	33	50	0.452	0.008	31	37	0.453	0.009	40	72	0.263	0.006	27	101	0.250	0.004	0	1	0.407	0.025	35	27	0.560	0.007	54	59	0.461	0.007	16	23	0.477	0.011	25	31	0.466	0.009	56	74	0.428	0.006	13	3	0.484	0.020	45	148	0.217	0.004	11	44	0.247	0.008	36	48	0.419	0.008	19	14	0.463	0.018
chrII	114016	G	A	9	20	0.422	0.011	45	35	0.478	0.006	46	41	0.479	0.006	43	32	0.540	0.007	77	91	0.427	0.005	11	7	0.557	0.015	8	21	0.274	0.009	39	54	0.413	0.007	19	62	0.271	0.005	7	17	0.427	0.013	20	33	0.356	0.008	41	66	0.437	0.006	16	15	0.508	0.010	32	31	0.496	0.007	26	31	0.451	0.009	46	39	0.554	0.006	26	25	0.507	0.007	35	36	0.452	0.008	25	27	0.453	0.009	39	69	0.263	0.006	28	102	0.250	0.004	2	0	0.407	0.025	25	29	0.560	0.007	43	51	0.461	0.007	14	22	0.477	0.011	23	27	0.466	0.009	44	56	0.428	0.006	9	3	0.484	0.020	40	130	0.217	0.004	9	35	0.247	0.008	25	31	0.419	0.008	16	12	0.463	0.018
chrII	114676	G	A	4	7	0.421	0.011	23	28	0.478	0.006	20	25	0.477	0.006	21	16	0.539	0.007	33	45	0.427	0.005	7	3	0.555	0.015	4	15	0.273	0.009	14	22	0.413	0.007	19	44	0.270	0.005	4	3	0.426	0.013	9	18	0.354	0.008	24	28	0.437	0.006	12	12	0.505	0.010	14	14	0.497	0.007	7	10	0.452	0.009	32	17	0.554	0.006	25	29	0.509	0.007	11	10	0.452	0.008	17	9	0.451	0.009	16	33	0.263	0.006	24	65	0.250	0.004	1	2	0.408	0.025	33	16	0.558	0.007	12	18	0.463	0.007	5	7	0.478	0.011	11	10	0.466	0.009	26	29	0.429	0.006	0	4	0.482	0.020	19	79	0.215	0.004	5	21	0.248	0.008	7	24	0.420	0.008	2	5	0.460	0.018
chrII	114766	T	C	5	6	0.421	0.011	23	21	0.478	0.006	26	22	0.477	0.006	17	12	0.539	0.007	36	46	0.427	0.005	1	2	0.555	0.015	8	13	0.273	0.009	6	24	0.413	0.007	8	31	0.270	0.005	5	1	0.426	0.013	0	30	0.354	0.008	24	32	0.437	0.006	11	10	0.505	0.010	20	13	0.497	0.007	10	6	0.452	0.009	28	24	0.554	0.006	31	23	0.509	0.007	12	8	0.452	0.008	8	12	0.451	0.009	16	32	0.263	0.006	23	59	0.250	0.004	1	1	0.408	0.025	35	21	0.558	0.007	13	16	0.463	0.007	6	6	0.478	0.011	11	15	0.466	0.009	22	31	0.429	0.006	0	3	0.482	0.020	16	84	0.215	0.004	5	21	0.248	0.008	10	16	0.420	0.008	0	4	0.460	0.018
chrII	115202	A	G	1	7	0.421	0.011	15	10	0.477	0.006	11	17	0.476	0.006	15	5	0.539	0.007	33	30	0.427	0.005	6	7	0.555	0.015	5	8	0.272	0.009	8	14	0.413	0.007	13	34	0.270	0.005	4	1	0.427	0.013	10	10	0.355	0.008	15	20	0.437	0.006	10	9	0.505	0.010	18	8	0.495	0.007	4	10	0.451	0.009	33	13	0.555	0.006	22	26	0.510	0.007	6	15	0.452	0.008	20	7	0.451	0.009	14	22	0.262	0.006	14	39	0.250	0.004	0	0	0.409	0.025	23	18	0.560	0.007	12	8	0.465	0.007	4	6	0.478	0.011	7	5	0.466	0.009	22	22	0.429	0.006	0	6	0.485	0.019	7	43	0.215	0.004	1	12	0.248	0.008	6	16	0.421	0.008	0	0	0.456	0.018
chrII	115241	C	T	0	2	0.421	0.011	13	10	0.477	0.006	10	16	0.476	0.006	14	5	0.539	0.007	33	28	0.427	0.005	6	4	0.555	0.015	3	8	0.272	0.009	6	11	0.413	0.007	12	24	0.270	0.005	2	1	0.427	0.013	9	7	0.355	0.008	11	19	0.437	0.006	6	5	0.505	0.010	14	9	0.495	0.007	5	5	0.451	0.009	26	10	0.555	0.006	20	29	0.510	0.007	5	9	0.452	0.008	9	5	0.451	0.009	11	19	0.262	0.006	12	38	0.250	0.004	1	0	0.409	0.025	22	13	0.560	0.007	8	10	0.465	0.007	9	7	0.478	0.011	6	5	0.466	0.009	16	20	0.429	0.006	0	6	0.485	0.019	9	44	0.215	0.004	1	9	0.248	0.008	8	14	0.421	0.008	0	0	0.456	0.018
chrII	115624	A	G	16	38	0.422	0.011	29	45	0.476	0.006	41	50	0.475	0.006	27	26	0.538	0.007	55	84	0.428	0.005	12	8	0.555	0.015	10	19	0.272	0.009	30	42	0.413	0.007	21	51	0.271	0.005	5	16	0.427	0.013	24	31	0.355	0.008	46	44	0.436	0.006	24	24	0.506	0.010	39	34	0.494	0.007	23	25	0.451	0.009	54	41	0.554	0.006	26	22	0.509	0.007	15	33	0.452	0.008	24	23	0.450	0.009	20	65	0.263	0.006	20	89	0.250	0.004	4	10	0.409	0.025	40	29	0.560	0.007	22	36	0.464	0.007	18	8	0.477	0.011	16	25	0.467	0.009	38	62	0.429	0.006	7	9	0.485	0.019	27	121	0.215	0.004	16	27	0.247	0.008	21	42	0.421	0.008	5	7	0.456	0.018
chrII	115630	A	G	15	35	0.422	0.011	28	41	0.476	0.006	40	42	0.475	0.006	28	22	0.538	0.007	53	68	0.428	0.005	13	8	0.555	0.015	9	15	0.272	0.009	29	37	0.413	0.007	21	45	0.271	0.005	6	15	0.427	0.013	24	32	0.355	0.008	43	37	0.436	0.006	22	23	0.506	0.010	42	26	0.494	0.007	22	19	0.451	0.009	53	36	0.554	0.006	29	19	0.509	0.007	14	33	0.452	0.008	20	18	0.450	0.009	20	57	0.263	0.006	21	81	0.250	0.004	4	8	0.409	0.025	36	24	0.560	0.007	22	33	0.464	0.007	15	9	0.477	0.011	16	25	0.467	0.009	39	56	0.429	0.006	6	9	0.485	0.019	26	103	0.215	0.004	16	23	0.247	0.008	19	35	0.421	0.008	5	6	0.456	0.018
chrII	115635	C	T	14	34	0.422	0.011	27	39	0.476	0.006	40	42	0.475	0.006	28	22	0.538	0.007	53	65	0.428	0.005	10	8	0.555	0.015	9	13	0.272	0.009	31	37	0.413	0.007	19	46	0.271	0.005	6	15	0.427	0.013	23	31	0.355	0.008	44	35	0.436	0.006	23	21	0.506	0.010	42	27	0.494	0.007	21	18	0.451	0.009	53	36	0.554	0.006	29	18	0.509	0.007	14	32	0.452	0.008	20	17	0.450	0.009	20	55	0.263	0.006	22	79	0.250	0.004	4	7	0.409	0.025	36	24	0.560	0.007	22	33	0.464	0.007	15	9	0.477	0.011	16	24	0.467	0.009	39	55	0.429	0.006	7	9	0.485	0.019	26	100	0.215	0.004	15	23	0.247	0.008	19	35	0.421	0.008	5	5	0.456	0.018
chrII	115637	T	C	14	34	0.422	0.011	27	39	0.476	0.006	40	42	0.475	0.006	28	22	0.538	0.007	53	65	0.428	0.005	10	8	0.555	0.015	9	13	0.272	0.009	31	37	0.413	0.007	19	46	0.271	0.005	6	15	0.427	0.013	23	31	0.355	0.008	44	35	0.436	0.006	23	21	0.506	0.010	42	27	0.494	0.007	21	18	0.451	0.009	53	36	0.554	0.006	29	18	0.509	0.007	14	32	0.452	0.008	20	17	0.450	0.009	20	55	0.263	0.006	22	79	0.250	0.004	4	7	0.409	0.025	36	24	0.560	0.007	22	33	0.464	0.007	15	9	0.477	0.011	16	24	0.467	0.009	39	55	0.429	0.006	7	9	0.485	0.019	26	100	0.215	0.004	15	23	0.247	0.008	19	35	0.421	0.008	5	5	0.456	0.018
chrII	115719	C	A	12	18	0.422	0.011	48	60	0.476	0.006	52	53	0.475	0.006	34	36	0.538	0.007	51	68	0.428	0.005	10	12	0.555	0.015	14	22	0.272	0.009	35	52	0.413	0.007	26	73	0.271	0.005	10	9	0.427	0.013	23	35	0.355	0.008	50	60	0.436	0.006	17	22	0.506	0.010	52	43	0.494	0.007	28	31	0.451	0.009	57	43	0.554	0.006	34	33	0.509	0.007	17	51	0.452	0.008	18	22	0.450	0.009	28	61	0.263	0.006	34	104	0.250	0.004	6	3	0.409	0.025	53	40	0.560	0.007	34	42	0.464	0.007	15	14	0.477	0.011	21	29	0.467	0.009	32	63	0.429	0.006	11	11	0.485	0.019	41	117	0.215	0.004	15	42	0.247	0.008	26	47	0.421	0.008	11	8	0.456	0.018
chrII	115894	A	G	10	18	0.422	0.011	37	39	0.475	0.006	38	40	0.476	0.006	35	26	0.539	0.007	68	54	0.428	0.005	13	7	0.555	0.015	10	25	0.272	0.009	28	45	0.413	0.007	24	64	0.271	0.005	9	13	0.427	0.013	23	41	0.355	0.008	48	58	0.436	0.006	21	17	0.506	0.010	27	28	0.493	0.007	11	23	0.450	0.009	57	23	0.554	0.006	24	21	0.509	0.007	22	15	0.452	0.008	25	16	0.449	0.009	15	55	0.263	0.006	42	75	0.250	0.004	1	5	0.409	0.025	34	30	0.560	0.007	33	28	0.465	0.007	15	7	0.477	0.011	15	20	0.469	0.009	47	39	0.428	0.006	8	4	0.485	0.019	25	87	0.215	0.004	7	26	0.247	0.008	20	47	0.422	0.008	7	3	0.455	0.018
chrII	116084	C	T	5	9	0.425	0.011	30	35	0.476	0.006	25	34	0.476	0.006	22	15	0.539	0.007	40	43	0.427	0.005	6	3	0.554	0.015	8	6	0.273	0.009	22	21	0.412	0.007	20	43	0.271	0.005	2	13	0.429	0.013	5	26	0.356	0.008	16	27	0.437	0.006	15	10	0.506	0.010	21	22	0.493	0.007	12	13	0.450	0.009	38	22	0.554	0.006	19	18	0.506	0.007	16	11	0.451	0.008	10	21	0.447	0.009	9	30	0.264	0.006	26	53	0.251	0.004	6	5	0.410	0.025	32	25	0.560	0.007	27	19	0.466	0.007	0	7	0.477	0.011	14	18	0.470	0.009	32	35	0.429	0.006	3	3	0.484	0.019	22	67	0.216	0.004	7	25	0.247	0.008	10	22	0.423	0.008	7	4	0.455	0.018
chrII	116102	G	A	5	9	0.425	0.011	32	31	0.476	0.006	20	25	0.476	0.006	19	14	0.539	0.007	29	36	0.427	0.005	6	3	0.554	0.015	7	10	0.273	0.009	13	15	0.412	0.007	25	39	0.271	0.005	2	14	0.429	0.013	8	20	0.356	0.008	12	22	0.437	0.006	12	8	0.506	0.010	21	19	0.493	0.007	8	11	0.450	0.009	32	19	0.554	0.006	14	20	0.506	0.007	12	7	0.451	0.008	10	14	0.447	0.009	8	24	0.264	0.006	22	49	0.251	0.004	4	4	0.410	0.025	23	17	0.560	0.007	18	12	0.466	0.007	1	6	0.477	0.011	15	15	0.470	0.009	26	27	0.429	0.006	4	6	0.484	0.019	16	68	0.216	0.004	4	21	0.247	0.008	11	19	0.423	0.008	6	3	0.455	0.018
chrII	116107	A	G	5	10	0.425	0.011	32	31	0.476	0.006	20	25	0.476	0.006	19	13	0.539	0.007	28	37	0.427	0.005	6	3	0.554	0.015	7	11	0.273	0.009	14	16	0.412	0.007	27	39	0.271	0.005	2	13	0.429	0.013	12	20	0.356	0.008	13	23	0.437	0.006	12	7	0.506	0.010	21	20	0.493	0.007	8	12	0.450	0.009	32	21	0.554	0.006	14	20	0.506	0.007	12	8	0.451	0.008	18	13	0.447	0.009	9	25	0.264	0.006	24	54	0.251	0.004	3	6	0.410	0.025	27	17	0.560	0.007	17	13	0.466	0.007	2	5	0.477	0.011	15	15	0.470	0.009	26	29	0.429	0.006	4	7	0.484	0.019	17	73	0.216	0.004	7	23	0.247	0.008	11	19	0.423	0.008	6	3	0.455	0.018
chrII	116168	T	A	6	9	0.425	0.011	34	29	0.477	0.006	33	25	0.477	0.006	23	14	0.539	0.007	44	43	0.427	0.005	6	3	0.554	0.015	10	17	0.272	0.009	24	25	0.412	0.007	27	36	0.271	0.005	2	11	0.427	0.013	15	18	0.353	0.008	17	19	0.438	0.006	7	12	0.507	0.010	22	19	0.493	0.007	11	20	0.451	0.009	31	21	0.553	0.006	16	17	0.508	0.007	11	14	0.451	0.008	20	12	0.447	0.009	11	28	0.265	0.006	23	63	0.250	0.004	3	4	0.410	0.025	35	18	0.561	0.007	23	12	0.468	0.007	5	10	0.476	0.011	13	10	0.469	0.009	22	42	0.428	0.006	4	8	0.484	0.019	18	79	0.216	0.004	7	22	0.248	0.008	19	23	0.424	0.008	5	7	0.452	0.018
chrII	116257	G	A	6	13	0.425	0.011	29	34	0.477	0.006	40	34	0.477	0.006	32	19	0.539	0.007	71	61	0.427	0.005	10	8	0.554	0.015	14	27	0.272	0.009	22	34	0.412	0.007	28	59	0.271	0.005	9	6	0.427	0.013	18	26	0.353	0.008	21	32	0.438	0.006	16	13	0.507	0.010	22	21	0.493	0.007	20	14	0.451	0.009	37	34	0.553	0.006	24	22	0.508	0.007	15	23	0.451	0.008	14	15	0.446	0.009	21	32	0.265	0.006	27	84	0.250	0.004	2	3	0.414	0.025	34	23	0.561	0.007	34	17	0.468	0.007	6	10	0.475	0.011	22	19	0.469	0.009	35	47	0.428	0.006	2	2	0.484	0.019	19	102	0.216	0.004	8	27	0.248	0.008	29	24	0.424	0.008	12	4	0.454	0.018
chrII	116476	A	G	35	26	0.425	0.011	63	85	0.478	0.006	86	81	0.476	0.006	70	71	0.540	0.007	97	137	0.428	0.005	20	23	0.553	0.015	23	54	0.273	0.009	63	69	0.411	0.007	42	114	0.272	0.005	22	32	0.430	0.013	27	67	0.353	0.008	76	81	0.437	0.006	19	20	0.509	0.010	45	77	0.493	0.007	44	42	0.450	0.009	72	64	0.554	0.006	30	33	0.507	0.007	56	62	0.451	0.008	40	43	0.445	0.009	42	79	0.266	0.006	53	157	0.251	0.004	9	12	0.414	0.025	42	36	0.560	0.007	65	68	0.468	0.007	21	29	0.475	0.011	25	22	0.471	0.009	69	107	0.428	0.006	11	11	0.485	0.019	40	188	0.216	0.004	9	52	0.249	0.008	37	77	0.424	0.008	9	8	0.454	0.018
chrII	116518	C	T	40	31	0.425	0.011	65	87	0.478	0.006	90	85	0.476	0.006	55	70	0.540	0.007	111	151	0.428	0.005	24	26	0.553	0.015	21	50	0.273	0.009	67	74	0.411	0.007	43	121	0.272	0.005	26	23	0.430	0.013	28	81	0.353	0.008	79	83	0.437	0.006	24	30	0.509	0.010	52	89	0.493	0.007	42	48	0.450	0.009	75	68	0.554	0.006	34	38	0.507	0.007	56	63	0.451	0.008	20	76	0.445	0.009	37	91	0.266	0.006	59	176	0.251	0.004	11	9	0.414	0.025	60	37	0.560	0.007	80	63	0.468	0.007	20	32	0.475	0.011	31	36	0.471	0.009	76	110	0.428	0.006	22	13	0.485	0.019	41	214	0.216	0.004	18	73	0.249	0.008	52	82	0.424	0.008	8	13	0.454	0.018
chrII	116701	C	T	20	23	0.424	0.011	63	84	0.478	0.006	63	72	0.476	0.006	59	52	0.540	0.007	76	135	0.428	0.005	20	8	0.553	0.015	24	52	0.273	0.009	47	75	0.411	0.007	33	109	0.272	0.005	11	20	0.430	0.013	25	58	0.353	0.008	64	78	0.437	0.006	14	20	0.509	0.010	58	58	0.493	0.007	25	34	0.450	0.009	51	53	0.554	0.006	50	37	0.507	0.007	40	59	0.451	0.008	15	48	0.444	0.009	39	75	0.266	0.006	51	152	0.251	0.004	5	4	0.414	0.025	39	28	0.560	0.007	56	76	0.467	0.007	14	21	0.475	0.011	32	30	0.471	0.009	58	88	0.429	0.006	7	4	0.485	0.019	35	178	0.216	0.004	13	49	0.249	0.008	32	42	0.424	0.008	12	19	0.454	0.018
chrII	116704	T	C	20	23	0.424	0.011	63	84	0.478	0.006	63	72	0.476	0.006	59	52	0.540	0.007	76	135	0.428	0.005	20	8	0.553	0.015	24	52	0.273	0.009	47	75	0.411	0.007	33	109	0.272	0.005	11	20	0.430	0.013	25	58	0.353	0.008	64	78	0.437	0.006	14	20	0.509	0.010	58	58	0.493	0.007	25	34	0.450	0.009	51	53	0.554	0.006	50	37	0.507	0.007	40	59	0.451	0.008	15	48	0.444	0.009	39	75	0.266	0.006	51	152	0.251	0.004	5	4	0.414	0.025	39	28	0.560	0.007	56	76	0.467	0.007	14	21	0.475	0.011	32	30	0.471	0.009	58	88	0.429	0.006	7	4	0.485	0.019	35	178	0.216	0.004	13	49	0.249	0.008	32	42	0.424	0.008	12	19	0.454	0.018
chrII	116707	A	T	20	23	0.424	0.011	63	84	0.478	0.006	63	72	0.476	0.006	59	52	0.540	0.007	76	135	0.428	0.005	20	8	0.553	0.015	24	52	0.273	0.009	47	75	0.411	0.007	33	109	0.272	0.005	11	20	0.430	0.013	25	58	0.353	0.008	64	78	0.437	0.006	14	20	0.509	0.010	58	58	0.493	0.007	25	34	0.450	0.009	51	53	0.554	0.006	50	37	0.507	0.007	40	59	0.451	0.008	15	48	0.444	0.009	39	75	0.266	0.006	51	152	0.251	0.004	5	4	0.414	0.025	39	28	0.560	0.007	56	76	0.467	0.007	14	21	0.475	0.011	32	30	0.471	0.009	58	88	0.429	0.006	7	4	0.485	0.019	35	178	0.216	0.004	13	49	0.249	0.008	32	42	0.424	0.008	12	19	0.454	0.018
chrII	116766	T	C	12	34	0.424	0.011	63	82	0.478	0.006	48	79	0.476	0.006	53	56	0.540	0.007	69	136	0.428	0.005	16	14	0.553	0.015	16	48	0.273	0.009	30	84	0.411	0.007	39	112	0.272	0.005	8	19	0.430	0.013	19	54	0.353	0.008	47	73	0.437	0.006	13	20	0.508	0.010	43	51	0.493	0.007	21	29	0.450	0.009	58	60	0.553	0.006	51	39	0.506	0.007	34	70	0.451	0.008	21	38	0.444	0.009	41	87	0.266	0.006	49	141	0.251	0.004	5	9	0.414	0.025	40	28	0.560	0.007	58	83	0.467	0.007	16	26	0.475	0.011	27	19	0.470	0.009	45	86	0.429	0.006	10	6	0.485	0.019	42	169	0.216	0.004	12	63	0.249	0.008	29	42	0.424	0.008	6	15	0.454	0.018
chrII	116832	A	G	15	32	0.424	0.011	61	74	0.478	0.006	61	80	0.476	0.006	69	56	0.540	0.007	75	134	0.428	0.005	19	13	0.553	0.015	10	40	0.273	0.009	40	86	0.411	0.007	34	109	0.272	0.005	8	18	0.430	0.013	12	83	0.353	0.008	43	78	0.437	0.006	17	19	0.508	0.010	42	50	0.493	0.007	25	37	0.450	0.009	77	61	0.553	0.006	52	41	0.506	0.007	29	68	0.451	0.008	10	54	0.444	0.009	40	97	0.266	0.006	45	159	0.251	0.004	3	14	0.416	0.025	46	33	0.560	0.007	66	77	0.467	0.007	19	22	0.475	0.011	21	23	0.470	0.009	44	97	0.429	0.006	9	9	0.485	0.019	54	164	0.216	0.004	9	55	0.249	0.008	23	47	0.424	0.008	8	12	0.453	0.018
chrII	116848	G	T	16	24	0.424	0.011	63	56	0.478	0.006	58	67	0.476	0.006	64	46	0.540	0.007	75	111	0.428	0.005	20	14	0.553	0.015	16	37	0.273	0.009	35	75	0.411	0.007	28	100	0.272	0.005	8	14	0.430	0.013	16	88	0.353	0.008	36	90	0.437	0.006	22	17	0.508	0.010	41	37	0.493	0.007	30	41	0.450	0.009	77	49	0.553	0.006	36	34	0.506	0.007	31	42	0.451	0.008	12	48	0.444	0.009	30	94	0.266	0.006	40	125	0.251	0.004	4	12	0.416	0.025	48	33	0.560	0.007	58	69	0.467	0.007	19	22	0.475	0.011	21	23	0.470	0.009	42	84	0.429	0.006	7	5	0.485	0.019	48	154	0.216	0.004	6	42	0.249	0.008	30	36	0.424	0.008	6	11	0.453	0.018
chrII	116850	G	A	16	24	0.424	0.011	63	56	0.478	0.006	58	67	0.476	0.006	64	46	0.540	0.007	75	111	0.428	0.005	20	14	0.553	0.015	16	37	0.273	0.009	35	75	0.411	0.007	28	100	0.272	0.005	8	14	0.430	0.013	16	88	0.353	0.008	36	90	0.437	0.006	22	17	0.508	0.010	41	37	0.493	0.007	30	41	0.450	0.009	77	49	0.553	0.006	36	34	0.506	0.007	31	42	0.451	0.008	12	48	0.444	0.009	30	94	0.266	0.006	40	125	0.251	0.004	4	12	0.416	0.025	48	33	0.560	0.007	58	69	0.467	0.007	19	22	0.475	0.011	21	23	0.470	0.009	42	84	0.429	0.006	7	5	0.485	0.019	48	154	0.216	0.004	6	42	0.249	0.008	30	36	0.424	0.008	6	11	0.453	0.018
chrII	116947	T	G	18	36	0.424	0.011	45	61	0.478	0.006	50	58	0.475	0.006	40	42	0.539	0.007	74	107	0.428	0.005	13	8	0.553	0.015	18	32	0.273	0.009	31	74	0.412	0.007	24	108	0.272	0.005	5	16	0.430	0.013	14	100	0.352	0.008	50	87	0.437	0.006	24	22	0.508	0.010	29	34	0.492	0.007	28	37	0.450	0.009	49	59	0.553	0.006	34	45	0.506	0.007	36	46	0.452	0.008	10	55	0.444	0.009	26	76	0.265	0.006	38	147	0.251	0.004	4	11	0.416	0.025	34	36	0.561	0.007	40	62	0.467	0.007	21	14	0.475	0.011	30	27	0.470	0.009	45	72	0.428	0.006	8	1	0.485	0.019	35	147	0.216	0.004	6	38	0.248	0.008	17	49	0.424	0.008	5	11	0.453	0.018
chrII	117726	G	A	19	20	0.426	0.011	49	56	0.478	0.006	53	37	0.475	0.006	34	41	0.539	0.007	57	73	0.427	0.005	11	11	0.554	0.015	14	30	0.273	0.009	32	35	0.413	0.007	32	74	0.271	0.005	17	10	0.430	0.013	24	27	0.349	0.008	41	59	0.434	0.006	12	23	0.509	0.010	36	38	0.492	0.007	17	25	0.451	0.009	48	54	0.551	0.006	28	19	0.506	0.007	27	32	0.453	0.008	27	35	0.444	0.009	18	71	0.263	0.006	44	93	0.251	0.004	3	8	0.417	0.024	49	26	0.564	0.007	33	36	0.469	0.007	8	18	0.474	0.011	23	24	0.471	0.009	57	56	0.427	0.006	9	8	0.488	0.019	35	134	0.215	0.004	3	24	0.248	0.008	27	40	0.423	0.008	4	8	0.454	0.018
chrII	117972	G	A	23	17	0.425	0.011	48	37	0.479	0.006	52	36	0.475	0.006	40	41	0.538	0.007	79	71	0.427	0.005	12	7	0.551	0.015	18	21	0.274	0.009	34	41	0.412	0.007	24	45	0.270	0.005	14	19	0.429	0.013	9	45	0.350	0.008	58	59	0.434	0.006	24	19	0.509	0.010	24	29	0.493	0.007	27	30	0.451	0.009	45	31	0.551	0.006	30	33	0.506	0.007	28	34	0.453	0.008	6	46	0.444	0.009	15	59	0.265	0.006	41	95	0.250	0.004	2	6	0.417	0.024	34	35	0.563	0.007	36	43	0.469	0.007	18	18	0.474	0.011	20	16	0.470	0.009	52	47	0.428	0.006	5	7	0.488	0.019	36	129	0.216	0.004	15	20	0.247	0.008	29	36	0.422	0.008	9	6	0.454	0.018
chrII	118304	C	T	4	10	0.423	0.011	32	40	0.478	0.006	29	35	0.473	0.006	31	29	0.539	0.007	34	47	0.427	0.005	7	5	0.553	0.014	9	17	0.273	0.009	29	29	0.412	0.007	22	47	0.271	0.005	4	11	0.429	0.013	12	32	0.348	0.008	25	31	0.433	0.006	11	15	0.507	0.010	30	28	0.492	0.007	6	14	0.452	0.009	26	25	0.550	0.006	19	20	0.506	0.007	13	26	0.454	0.008	10	24	0.442	0.009	11	49	0.264	0.005	25	80	0.251	0.004	1	3	0.417	0.024	28	30	0.563	0.007	26	23	0.468	0.007	6	8	0.475	0.011	14	25	0.470	0.009	34	34	0.428	0.006	3	4	0.488	0.019	29	99	0.217	0.004	10	26	0.248	0.008	24	27	0.422	0.008	3	4	0.454	0.018
chrII	118370	A	G	2	7	0.423	0.011	34	45	0.478	0.006	29	31	0.473	0.006	27	23	0.539	0.007	39	55	0.427	0.005	5	3	0.553	0.014	4	18	0.273	0.009	20	38	0.412	0.007	25	47	0.271	0.005	0	9	0.429	0.013	11	31	0.348	0.008	23	42	0.433	0.006	12	8	0.507	0.010	23	29	0.492	0.007	7	18	0.452	0.009	33	32	0.550	0.006	17	28	0.506	0.007	10	26	0.454	0.008	8	25	0.442	0.009	10	55	0.264	0.005	21	78	0.251	0.004	0	4	0.417	0.024	30	22	0.563	0.007	25	25	0.468	0.007	4	8	0.475	0.011	13	12	0.470	0.009	27	29	0.428	0.006	3	3	0.488	0.019	24	105	0.217	0.004	9	24	0.248	0.008	11	24	0.422	0.008	3	4	0.454	0.018
chrII	118921	C	T	7	13	0.421	0.011	33	36	0.481	0.006	33	41	0.475	0.006	27	26	0.539	0.007	49	86	0.428	0.005	10	8	0.553	0.015	6	28	0.273	0.009	29	40	0.413	0.007	20	68	0.272	0.005	2	8	0.431	0.013	13	34	0.351	0.008	32	43	0.432	0.006	5	15	0.510	0.010	30	37	0.496	0.007	11	24	0.452	0.009	34	31	0.549	0.006	42	28	0.503	0.007	17	23	0.452	0.008	17	31	0.444	0.009	15	51	0.266	0.006	33	88	0.251	0.004	2	5	0.420	0.024	32	19	0.565	0.007	42	27	0.467	0.007	16	21	0.479	0.011	21	13	0.471	0.009	25	63	0.429	0.006	4	7	0.484	0.019	27	132	0.218	0.004	7	38	0.248	0.008	21	25	0.424	0.008	11	6	0.455	0.018
chrII	118953	C	T	11	12	0.421	0.011	37	30	0.481	0.006	27	34	0.475	0.006	27	24	0.539	0.007	51	86	0.428	0.005	7	6	0.553	0.014	6	24	0.273	0.009	35	36	0.413	0.007	18	58	0.272	0.005	4	6	0.431	0.013	15	32	0.351	0.008	28	45	0.432	0.006	6	15	0.510	0.010	27	37	0.496	0.007	12	21	0.452	0.009	36	29	0.549	0.006	36	33	0.503	0.007	18	19	0.452	0.008	10	25	0.444	0.009	18	45	0.266	0.006	29	91	0.251	0.004	1	3	0.420	0.024	26	21	0.565	0.007	30	28	0.467	0.007	13	18	0.477	0.011	16	10	0.471	0.009	27	58	0.429	0.006	4	8	0.484	0.019	29	111	0.218	0.004	7	31	0.248	0.008	22	25	0.424	0.008	13	8	0.455	0.018
chrII	119248	T	C	2	0	0.423	0.011	3	6	0.481	0.006	11	8	0.474	0.006	7	15	0.537	0.007	9	14	0.429	0.005	0	0	0.552	0.015	0	9	0.272	0.009	3	12	0.413	0.007	9	23	0.272	0.005	3	2	0.432	0.013	4	12	0.350	0.008	6	15	0.432	0.006	3	7	0.511	0.010	6	8	0.495	0.007	1	8	0.453	0.009	5	9	0.550	0.006	8	4	0.502	0.007	7	4	0.452	0.008	0	6	0.442	0.009	6	15	0.265	0.006	11	41	0.251	0.004	0	1	0.420	0.024	4	14	0.565	0.007	5	6	0.469	0.007	0	4	0.476	0.011	2	12	0.472	0.009	2	24	0.430	0.006	0	4	0.486	0.019	13	56	0.218	0.004	0	9	0.247	0.008	2	6	0.424	0.008	0	2	0.455	0.018
chrII	119450	C	T	8	3	0.426	0.011	28	31	0.480	0.006	42	33	0.474	0.006	27	23	0.536	0.007	51	44	0.428	0.005	4	3	0.552	0.014	8	15	0.273	0.009	26	39	0.414	0.007	18	40	0.270	0.005	3	8	0.431	0.013	12	19	0.349	0.008	32	35	0.432	0.006	8	15	0.512	0.010	18	30	0.494	0.007	19	13	0.451	0.009	29	19	0.550	0.006	30	25	0.504	0.007	15	24	0.453	0.008	21	14	0.439	0.009	17	43	0.265	0.006	20	73	0.251	0.004	4	0	0.420	0.024	34	24	0.565	0.007	27	22	0.470	0.007	9	10	0.477	0.011	12	14	0.473	0.009	43	36	0.430	0.006	4	6	0.487	0.019	25	101	0.217	0.004	10	27	0.247	0.008	13	29	0.425	0.008	1	3	0.455	0.018
chrII	119490	A	G	6	3	0.426	0.011	35	38	0.480	0.006	39	30	0.474	0.006	28	24	0.536	0.007	48	56	0.428	0.005	8	6	0.552	0.014	11	14	0.273	0.009	28	39	0.414	0.007	18	38	0.270	0.005	3	10	0.431	0.013	11	23	0.349	0.008	36	28	0.432	0.006	9	21	0.512	0.010	19	33	0.494	0.007	23	13	0.451	0.009	37	24	0.550	0.006	32	22	0.504	0.007	21	20	0.453	0.008	19	15	0.439	0.009	20	44	0.265	0.006	19	71	0.251	0.004	4	2	0.420	0.024	32	25	0.565	0.007	24	21	0.470	0.007	8	11	0.477	0.011	12	17	0.473	0.009	36	43	0.430	0.006	3	2	0.487	0.019	26	106	0.217	0.004	10	30	0.247	0.008	12	31	0.425	0.008	1	4	0.455	0.018
chrII	119499	A	G	7	2	0.426	0.011	33	40	0.480	0.006	36	24	0.474	0.006	23	28	0.536	0.007	46	55	0.428	0.005	8	6	0.552	0.014	11	12	0.273	0.009	28	39	0.414	0.007	18	32	0.270	0.005	3	9	0.431	0.013	8	26	0.349	0.008	33	28	0.432	0.006	8	20	0.512	0.010	19	30	0.494	0.007	23	12	0.451	0.009	35	21	0.550	0.006	30	24	0.504	0.007	18	19	0.453	0.008	10	24	0.439	0.009	17	45	0.265	0.006	21	68	0.251	0.004	4	3	0.420	0.024	32	24	0.565	0.007	22	21	0.470	0.007	7	11	0.477	0.011	12	17	0.473	0.009	30	40	0.430	0.006	3	2	0.487	0.019	30	97	0.217	0.004	9	30	0.247	0.008	13	28	0.425	0.008	3	4	0.455	0.018
chrII	119918	T	G	6	8	0.425	0.011	27	35	0.479	0.006	43	45	0.473	0.006	29	36	0.538	0.007	40	56	0.429	0.005	11	3	0.554	0.014	2	21	0.273	0.009	27	32	0.415	0.007	9	52	0.270	0.005	8	5	0.432	0.013	13	13	0.348	0.008	36	49	0.432	0.006	18	5	0.514	0.010	16	24	0.493	0.007	14	21	0.451	0.009	14	24	0.551	0.006	12	24	0.505	0.007	17	23	0.450	0.008	21	17	0.440	0.009	15	44	0.268	0.006	19	83	0.250	0.004	5	5	0.423	0.024	21	31	0.564	0.007	18	29	0.472	0.007	11	12	0.474	0.011	9	16	0.474	0.009	27	36	0.431	0.006	4	5	0.483	0.019	25	98	0.218	0.004	5	28	0.245	0.008	25	18	0.424	0.008	1	9	0.455	0.018
chrII	119934	T	C	7	9	0.425	0.011	31	34	0.480	0.006	49	51	0.473	0.006	30	40	0.538	0.007	44	64	0.428	0.005	15	3	0.553	0.014	1	24	0.273	0.009	32	37	0.416	0.007	10	60	0.270	0.005	8	8	0.431	0.013	14	14	0.350	0.008	37	51	0.433	0.006	19	7	0.514	0.010	19	25	0.493	0.007	14	23	0.451	0.009	14	29	0.550	0.006	16	32	0.505	0.007	19	27	0.451	0.008	20	19	0.440	0.009	16	46	0.268	0.006	22	85	0.251	0.004	4	4	0.423	0.024	24	33	0.563	0.007	17	29	0.472	0.007	10	10	0.476	0.011	11	17	0.475	0.009	28	40	0.430	0.006	3	6	0.485	0.019	25	106	0.217	0.004	5	30	0.247	0.008	25	19	0.426	0.008	1	9	0.455	0.018
chrII	120122	T	C	4	10	0.425	0.011	15	24	0.480	0.006	11	30	0.474	0.006	20	9	0.538	0.007	34	35	0.428	0.005	5	2	0.555	0.014	2	15	0.273	0.009	11	19	0.416	0.007	2	31	0.270	0.005	3	5	0.431	0.013	7	11	0.349	0.008	17	30	0.432	0.006	7	6	0.514	0.010	13	7	0.493	0.007	13	13	0.450	0.009	10	15	0.551	0.006	17	21	0.508	0.007	14	13	0.451	0.008	10	11	0.439	0.009	16	31	0.269	0.006	29	64	0.251	0.004	1	4	0.421	0.024	23	14	0.564	0.007	11	12	0.471	0.007	3	6	0.475	0.011	10	12	0.474	0.009	18	22	0.430	0.006	2	2	0.485	0.019	18	70	0.218	0.004	6	16	0.247	0.008	4	25	0.425	0.008	1	3	0.455	0.018
chrII	120369	G	C	4	3	0.426	0.011	17	16	0.480	0.006	20	23	0.474	0.006	13	6	0.537	0.007	18	39	0.428	0.005	0	3	0.557	0.014	1	16	0.271	0.009	8	30	0.417	0.007	4	22	0.270	0.005	2	2	0.433	0.013	7	16	0.348	0.008	12	20	0.433	0.006	5	2	0.516	0.010	9	11	0.493	0.007	7	10	0.451	0.009	24	15	0.549	0.006	9	7	0.506	0.007	9	14	0.451	0.008	1	5	0.437	0.009	12	40	0.269	0.006	20	38	0.251	0.004	0	2	0.422	0.024	28	17	0.562	0.007	4	17	0.470	0.007	5	9	0.474	0.011	9	6	0.474	0.009	26	25	0.429	0.006	4	6	0.487	0.019	20	38	0.218	0.004	4	18	0.247	0.008	11	7	0.425	0.008	1	4	0.454	0.018
chrII	120427	C	T	2	3	0.426	0.011	20	10	0.480	0.006	16	26	0.474	0.006	15	9	0.537	0.007	19	34	0.428	0.005	0	1	0.557	0.014	1	9	0.271	0.009	6	22	0.417	0.007	6	16	0.270	0.005	1	0	0.433	0.013	7	9	0.348	0.008	12	18	0.433	0.006	7	5	0.516	0.010	11	9	0.493	0.007	8	8	0.451	0.009	21	17	0.549	0.006	17	11	0.506	0.007	8	11	0.451	0.008	3	2	0.437	0.009	12	41	0.269	0.006	16	39	0.251	0.004	0	0	0.422	0.024	16	15	0.562	0.007	7	14	0.470	0.007	5	9	0.474	0.011	10	8	0.474	0.009	30	20	0.429	0.006	4	5	0.487	0.019	21	34	0.218	0.004	6	13	0.247	0.008	15	15	0.425	0.008	1	7	0.454	0.018
chrII	120585	A	G	5	4	0.426	0.011	15	19	0.481	0.006	15	17	0.476	0.006	12	9	0.538	0.007	27	34	0.429	0.005	1	1	0.556	0.014	2	11	0.271	0.009	10	11	0.417	0.007	11	29	0.270	0.005	3	2	0.433	0.013	6	14	0.348	0.008	12	13	0.434	0.006	3	1	0.516	0.010	7	10	0.493	0.007	3	5	0.451	0.009	21	10	0.549	0.006	12	19	0.506	0.007	7	11	0.452	0.008	4	4	0.436	0.009	14	28	0.269	0.006	6	35	0.252	0.004	0	0	0.426	0.024	26	16	0.563	0.007	14	11	0.471	0.007	6	12	0.475	0.011	14	3	0.476	0.009	16	24	0.429	0.006	0	2	0.488	0.019	17	43	0.219	0.004	3	11	0.247	0.008	11	8	0.426	0.008	5	2	0.454	0.018
chrII	121110	T	C	0	1	0.425	0.011	6	6	0.482	0.006	7	13	0.474	0.006	7	4	0.537	0.007	14	29	0.430	0.005	1	1	0.553	0.014	2	19	0.270	0.009	6	9	0.418	0.007	14	23	0.270	0.005	4	6	0.432	0.013	0	8	0.347	0.008	16	9	0.434	0.006	7	12	0.515	0.010	2	7	0.494	0.007	7	7	0.450	0.009	13	16	0.548	0.006	7	13	0.506	0.007	11	6	0.453	0.008	8	3	0.436	0.009	11	24	0.270	0.006	9	34	0.252	0.004	1	0	0.427	0.025	12	10	0.564	0.007	9	8	0.472	0.007	2	2	0.478	0.011	4	11	0.475	0.009	19	14	0.430	0.006	2	2	0.488	0.019	13	33	0.219	0.004	3	13	0.246	0.008	6	7	0.426	0.008	0	4	0.454	0.018
chrII	121194	G	A	0	2	0.426	0.011	10	8	0.484	0.006	5	12	0.474	0.006	8	7	0.538	0.007	11	25	0.430	0.005	2	2	0.553	0.014	2	3	0.270	0.009	5	14	0.418	0.007	12	18	0.269	0.005	0	0	0.432	0.013	1	10	0.346	0.008	3	11	0.435	0.006	10	4	0.515	0.010	10	5	0.494	0.007	4	2	0.450	0.009	15	13	0.548	0.006	3	16	0.507	0.007	7	3	0.453	0.008	5	5	0.435	0.009	5	16	0.270	0.006	3	30	0.252	0.004	0	1	0.425	0.024	10	12	0.564	0.007	2	9	0.472	0.007	2	1	0.478	0.011	6	13	0.475	0.009	10	5	0.430	0.006	0	1	0.489	0.019	15	30	0.219	0.004	0	12	0.246	0.008	1	8	0.427	0.008	0	0	0.454	0.018
chrII	121333	T	C	0	5	0.426	0.011	15	18	0.484	0.006	11	16	0.474	0.006	15	12	0.538	0.007	17	35	0.430	0.005	1	2	0.550	0.014	1	8	0.270	0.009	13	11	0.420	0.007	11	28	0.269	0.005	5	2	0.431	0.013	10	8	0.346	0.008	8	21	0.435	0.006	11	8	0.515	0.010	13	14	0.494	0.007	3	11	0.451	0.009	17	11	0.548	0.006	18	18	0.507	0.007	10	11	0.454	0.008	12	6	0.436	0.009	6	30	0.270	0.006	7	47	0.252	0.004	4	1	0.425	0.024	15	2	0.564	0.007	10	14	0.472	0.007	2	6	0.478	0.011	4	15	0.476	0.009	15	16	0.429	0.006	2	3	0.489	0.019	18	37	0.219	0.004	5	11	0.246	0.008	8	24	0.427	0.008	0	2	0.453	0.018
chrII	121421	G	A	5	9	0.426	0.011	16	23	0.483	0.006	23	17	0.474	0.006	21	11	0.537	0.007	24	28	0.430	0.005	6	8	0.548	0.014	1	10	0.269	0.009	17	19	0.420	0.007	12	26	0.269	0.005	7	4	0.432	0.013	10	16	0.346	0.008	14	17	0.434	0.006	13	8	0.516	0.010	13	12	0.493	0.007	5	17	0.450	0.009	16	14	0.548	0.006	18	26	0.506	0.007	15	11	0.454	0.008	3	12	0.435	0.009	7	39	0.269	0.006	12	47	0.252	0.004	2	3	0.425	0.024	17	8	0.563	0.007	11	19	0.472	0.007	4	7	0.478	0.011	5	19	0.475	0.009	22	21	0.429	0.006	3	2	0.489	0.019	14	30	0.220	0.004	3	24	0.246	0.008	13	23	0.427	0.008	0	1	0.453	0.018
chrII	121576	C	G	6	6	0.425	0.011	20	27	0.484	0.006	21	18	0.476	0.006	5	8	0.539	0.007	22	23	0.429	0.005	5	3	0.548	0.014	3	4	0.271	0.009	15	11	0.420	0.007	12	32	0.268	0.005	4	2	0.434	0.013	5	19	0.346	0.008	15	19	0.435	0.006	14	18	0.516	0.010	17	14	0.494	0.007	12	9	0.449	0.009	25	19	0.548	0.006	18	7	0.507	0.007	14	8	0.454	0.008	18	6	0.435	0.009	13	35	0.268	0.006	14	48	0.252	0.004	2	1	0.427	0.024	25	15	0.563	0.007	21	15	0.475	0.007	3	7	0.478	0.011	5	4	0.474	0.009	30	25	0.428	0.006	4	6	0.492	0.019	13	41	0.221	0.004	1	10	0.246	0.008	3	7	0.428	0.008	1	2	0.453	0.018
chrII	121643	A	G	5	8	0.425	0.011	26	24	0.484	0.006	24	22	0.476	0.006	14	10	0.539	0.007	24	47	0.429	0.005	7	5	0.548	0.014	2	5	0.271	0.009	26	22	0.420	0.007	17	27	0.268	0.005	3	2	0.434	0.013	5	26	0.346	0.008	18	20	0.435	0.006	24	20	0.516	0.010	21	21	0.494	0.007	10	8	0.449	0.009	22	14	0.548	0.006	19	8	0.507	0.007	15	13	0.454	0.008	14	5	0.435	0.009	15	34	0.268	0.006	23	43	0.252	0.004	4	0	0.427	0.024	27	12	0.563	0.007	17	17	0.475	0.007	5	13	0.478	0.011	11	6	0.474	0.009	20	25	0.428	0.006	5	7	0.492	0.019	10	41	0.221	0.004	1	14	0.246	0.008	4	11	0.428	0.008	4	6	0.453	0.018
chrII	121908	G	A	2	3	0.425	0.011	22	20	0.482	0.006	17	24	0.476	0.006	16	8	0.538	0.007	23	17	0.429	0.005	4	0	0.547	0.014	6	8	0.272	0.009	13	8	0.421	0.007	14	18	0.268	0.005	4	5	0.433	0.013	6	17	0.345	0.008	12	17	0.436	0.006	6	4	0.516	0.010	20	9	0.494	0.007	5	13	0.449	0.009	30	26	0.548	0.006	21	14	0.507	0.007	7	8	0.452	0.008	7	12	0.434	0.009	10	29	0.269	0.006	11	38	0.252	0.004	1	1	0.428	0.024	12	11	0.562	0.007	24	15	0.475	0.007	9	5	0.478	0.011	5	5	0.474	0.009	13	24	0.428	0.006	4	0	0.492	0.019	10	49	0.221	0.004	6	15	0.246	0.008	17	12	0.429	0.008	5	0	0.451	0.018
chrII	122010	T	C	2	5	0.425	0.011	18	11	0.482	0.006	15	16	0.476	0.006	19	13	0.538	0.007	22	21	0.429	0.005	2	3	0.547	0.014	5	5	0.272	0.009	11	17	0.421	0.007	12	27	0.268	0.005	1	1	0.433	0.013	6	3	0.345	0.008	12	15	0.436	0.006	6	3	0.516	0.010	8	11	0.494	0.007	4	2	0.449	0.009	27	16	0.548	0.006	21	17	0.507	0.007	5	4	0.452	0.008	8	5	0.434	0.009	14	26	0.269	0.006	10	39	0.252	0.004	3	0	0.428	0.024	15	15	0.562	0.007	8	9	0.475	0.007	2	7	0.478	0.011	11	10	0.474	0.009	9	33	0.428	0.006	1	0	0.492	0.019	13	62	0.221	0.004	7	13	0.246	0.008	14	20	0.429	0.008	0	7	0.451	0.018
chrII	122996	G	A	23	31	0.426	0.011	40	78	0.480	0.006	67	53	0.473	0.006	57	44	0.539	0.007	95	103	0.428	0.005	16	5	0.546	0.014	12	49	0.273	0.009	46	77	0.421	0.007	41	85	0.268	0.005	9	30	0.432	0.013	36	43	0.345	0.008	54	92	0.435	0.006	27	24	0.517	0.010	57	62	0.494	0.007	33	51	0.447	0.009	69	53	0.548	0.006	47	40	0.506	0.007	43	63	0.456	0.008	36	39	0.434	0.009	22	94	0.269	0.006	53	120	0.253	0.004	7	9	0.430	0.024	40	40	0.563	0.007	42	59	0.476	0.007	16	28	0.474	0.011	22	24	0.475	0.009	66	87	0.428	0.006	8	5	0.487	0.019	42	141	0.221	0.004	12	28	0.245	0.008	37	54	0.428	0.008	9	10	0.449	0.018
chrII	123008	G	A	24	30	0.426	0.011	47	74	0.480	0.006	64	62	0.473	0.006	60	53	0.539	0.007	98	105	0.428	0.005	19	6	0.546	0.014	16	45	0.273	0.009	48	76	0.421	0.007	45	91	0.268	0.005	9	33	0.432	0.013	27	60	0.345	0.008	53	100	0.435	0.006	25	24	0.517	0.010	63	68	0.494	0.007	33	54	0.447	0.009	70	60	0.548	0.006	44	46	0.506	0.007	51	63	0.456	0.008	28	51	0.434	0.009	22	102	0.269	0.006	56	128	0.253	0.004	8	9	0.430	0.024	49	41	0.563	0.007	42	52	0.476	0.007	22	28	0.474	0.011	24	30	0.475	0.009	69	89	0.428	0.006	8	6	0.487	0.019	42	159	0.221	0.004	13	41	0.245	0.008	45	49	0.428	0.008	13	10	0.449	0.018
chrII	123103	T	A	20	21	0.426	0.011	41	76	0.480	0.006	37	65	0.473	0.006	42	53	0.539	0.007	69	84	0.428	0.005	11	11	0.546	0.014	15	42	0.273	0.009	41	59	0.421	0.007	25	78	0.268	0.005	6	21	0.432	0.013	26	49	0.345	0.008	59	85	0.435	0.006	23	25	0.517	0.010	43	56	0.494	0.007	26	40	0.447	0.009	63	45	0.548	0.006	36	34	0.506	0.007	32	45	0.456	0.008	11	45	0.434	0.009	20	101	0.269	0.006	40	127	0.253	0.004	3	3	0.430	0.024	55	38	0.563	0.007	34	39	0.476	0.007	12	18	0.474	0.011	14	32	0.475	0.009	56	65	0.428	0.006	9	8	0.487	0.019	40	134	0.221	0.004	15	37	0.245	0.008	33	48	0.428	0.008	7	12	0.449	0.018
chrII	123320	T	C	10	13	0.425	0.011	38	51	0.481	0.006	37	45	0.474	0.006	34	26	0.537	0.007	45	86	0.428	0.005	6	20	0.546	0.014	11	24	0.274	0.009	28	43	0.422	0.007	17	56	0.268	0.005	9	13	0.434	0.013	19	37	0.347	0.008	30	51	0.436	0.006	7	23	0.517	0.010	31	46	0.494	0.007	18	32	0.449	0.009	56	41	0.547	0.006	33	29	0.506	0.007	23	25	0.456	0.008	4	31	0.436	0.009	15	66	0.268	0.006	32	117	0.253	0.004	7	4	0.427	0.024	40	21	0.564	0.007	33	41	0.475	0.007	11	16	0.475	0.011	21	27	0.476	0.009	36	66	0.428	0.006	5	8	0.489	0.019	37	119	0.221	0.004	5	34	0.246	0.008	17	45	0.429	0.008	3	10	0.450	0.018
chrII	123635	T	C	16	8	0.425	0.012	50	37	0.480	0.006	39	44	0.475	0.006	20	28	0.538	0.007	56	74	0.427	0.005	8	2	0.546	0.014	9	22	0.274	0.009	28	52	0.421	0.007	21	58	0.267	0.006	9	11	0.434	0.013	23	31	0.348	0.008	46	38	0.436	0.006	11	14	0.517	0.010	46	29	0.495	0.007	20	16	0.447	0.009	47	27	0.547	0.006	31	21	0.507	0.007	24	19	0.456	0.008	15	27	0.435	0.009	14	64	0.268	0.006	29	82	0.253	0.004	1	6	0.429	0.025	24	21	0.561	0.007	32	43	0.477	0.007	14	10	0.477	0.011	21	18	0.474	0.009	41	52	0.427	0.006	3	4	0.489	0.020	23	90	0.220	0.004	9	20	0.245	0.008	34	34	0.430	0.008	4	12	0.451	0.018
chrII	123800	C	T	8	5	0.426	0.012	44	26	0.480	0.006	26	24	0.476	0.006	29	16	0.538	0.007	50	58	0.426	0.005	4	5	0.545	0.014	3	18	0.274	0.009	22	26	0.421	0.007	22	40	0.267	0.005	5	9	0.434	0.013	12	14	0.346	0.008	27	20	0.435	0.006	13	9	0.516	0.010	23	9	0.495	0.007	12	10	0.448	0.009	34	13	0.546	0.006	23	15	0.506	0.007	19	18	0.455	0.008	11	20	0.433	0.009	14	44	0.268	0.006	34	64	0.253	0.004	0	0	0.429	0.024	36	14	0.561	0.007	19	27	0.477	0.007	13	15	0.477	0.011	18	11	0.474	0.009	25	19	0.426	0.006	3	0	0.490	0.019	30	83	0.220	0.004	4	14	0.245	0.008	14	17	0.431	0.008	0	1	0.452	0.018
chrII	123940	C	T	4	17	0.426	0.012	46	40	0.482	0.006	23	43	0.475	0.006	31	14	0.540	0.007	41	53	0.426	0.005	8	1	0.546	0.014	6	21	0.276	0.009	29	34	0.421	0.007	23	52	0.267	0.006	8	6	0.432	0.013	17	23	0.347	0.008	27	27	0.435	0.006	20	10	0.517	0.010	27	17	0.494	0.007	16	11	0.448	0.009	41	14	0.547	0.006	23	24	0.505	0.007	23	24	0.455	0.008	12	27	0.432	0.009	17	59	0.267	0.006	33	65	0.252	0.004	2	4	0.430	0.025	35	28	0.562	0.007	25	30	0.477	0.007	12	7	0.475	0.011	19	16	0.476	0.009	37	41	0.427	0.006	5	15	0.490	0.019	35	104	0.220	0.004	7	22	0.245	0.008	21	17	0.431	0.008	1	1	0.452	0.018
chrII	124174	C	G	7	6	0.428	0.011	24	22	0.481	0.006	16	22	0.475	0.006	19	12	0.541	0.007	29	41	0.425	0.005	3	5	0.548	0.014	9	9	0.274	0.009	8	18	0.421	0.007	13	29	0.268	0.005	3	3	0.432	0.013	10	18	0.347	0.008	28	16	0.434	0.006	9	2	0.516	0.010	17	19	0.495	0.007	6	13	0.448	0.009	19	19	0.545	0.006	25	17	0.505	0.007	10	13	0.454	0.008	7	6	0.433	0.009	6	24	0.266	0.006	19	52	0.252	0.004	0	0	0.432	0.024	25	20	0.561	0.007	9	11	0.475	0.007	9	5	0.474	0.011	6	8	0.476	0.009	15	27	0.427	0.006	3	7	0.488	0.019	26	79	0.221	0.004	4	14	0.245	0.008	22	15	0.430	0.008	3	7	0.452	0.018
chrII	124286	C	A	3	1	0.428	0.011	18	10	0.481	0.006	5	19	0.475	0.006	15	8	0.541	0.007	20	26	0.425	0.005	2	4	0.548	0.014	4	9	0.274	0.009	13	16	0.421	0.007	5	18	0.268	0.005	4	1	0.432	0.013	2	17	0.347	0.008	6	18	0.434	0.006	8	5	0.516	0.010	10	16	0.495	0.007	10	4	0.448	0.009	17	14	0.545	0.006	24	13	0.505	0.007	5	9	0.454	0.008	2	12	0.433	0.009	7	21	0.266	0.006	19	34	0.252	0.004	0	0	0.432	0.024	22	17	0.561	0.007	12	14	0.475	0.007	9	5	0.474	0.011	10	5	0.476	0.009	24	22	0.427	0.006	0	2	0.488	0.019	18	55	0.221	0.004	5	12	0.245	0.008	9	14	0.430	0.008	1	0	0.452	0.018
chrII	124298	C	T	3	2	0.428	0.011	20	9	0.481	0.006	6	18	0.475	0.006	16	8	0.541	0.007	23	27	0.425	0.005	2	4	0.548	0.014	7	5	0.274	0.009	14	14	0.421	0.007	6	16	0.268	0.005	3	1	0.432	0.013	6	12	0.347	0.008	6	19	0.434	0.006	6	6	0.516	0.010	10	16	0.495	0.007	10	5	0.448	0.009	15	13	0.545	0.006	25	14	0.505	0.007	7	9	0.454	0.008	6	6	0.433	0.009	7	22	0.266	0.006	20	34	0.252	0.004	0	0	0.432	0.024	24	16	0.561	0.007	11	14	0.475	0.007	8	5	0.474	0.011	11	5	0.476	0.009	23	20	0.427	0.006	0	2	0.488	0.019	18	56	0.221	0.004	5	12	0.245	0.008	9	13	0.430	0.008	1	0	0.452	0.018
chrII	124505	A	G	4	6	0.428	0.011	11	23	0.481	0.006	20	30	0.475	0.006	10	12	0.542	0.007	24	43	0.426	0.005	7	5	0.547	0.014	0	12	0.274	0.009	14	22	0.421	0.007	16	23	0.268	0.005	5	8	0.433	0.013	4	9	0.347	0.008	21	25	0.434	0.006	7	9	0.517	0.010	20	12	0.494	0.007	5	14	0.449	0.009	17	21	0.545	0.006	10	13	0.503	0.007	9	21	0.452	0.008	5	20	0.433	0.009	14	30	0.266	0.006	12	42	0.252	0.004	0	3	0.434	0.024	14	17	0.562	0.007	17	11	0.474	0.007	5	2	0.476	0.011	8	16	0.476	0.009	9	23	0.427	0.006	4	3	0.487	0.019	18	48	0.221	0.004	7	14	0.245	0.008	5	10	0.430	0.008	8	0	0.450	0.018
chrII	124574	T	C	7	8	0.428	0.011	21	29	0.481	0.006	19	20	0.475	0.006	12	21	0.542	0.007	20	41	0.426	0.005	3	6	0.547	0.014	2	10	0.274	0.009	14	31	0.421	0.007	12	36	0.268	0.005	8	6	0.433	0.013	7	16	0.347	0.008	22	21	0.434	0.006	9	15	0.517	0.010	21	11	0.494	0.007	9	13	0.449	0.009	24	19	0.545	0.006	13	19	0.503	0.007	8	18	0.452	0.008	6	25	0.433	0.009	16	30	0.266	0.006	16	50	0.252	0.004	1	3	0.434	0.024	24	23	0.562	0.007	15	10	0.474	0.007	6	5	0.476	0.011	9	12	0.476	0.009	13	27	0.427	0.006	6	2	0.487	0.019	23	65	0.221	0.004	4	13	0.245	0.008	6	9	0.430	0.008	6	2	0.450	0.018
chrII	124617	A	G	9	6	0.428	0.011	24	30	0.481	0.006	21	24	0.475	0.006	17	17	0.542	0.007	26	39	0.426	0.005	5	4	0.547	0.014	3	11	0.274	0.009	16	25	0.421	0.007	12	37	0.268	0.005	10	4	0.433	0.013	8	16	0.347	0.008	18	29	0.434	0.006	11	14	0.517	0.010	21	10	0.494	0.007	7	19	0.449	0.009	19	17	0.545	0.006	14	14	0.503	0.007	9	14	0.452	0.008	11	19	0.433	0.009	8	27	0.266	0.006	10	48	0.252	0.004	1	1	0.434	0.024	24	20	0.562	0.007	14	9	0.474	0.007	5	4	0.476	0.011	6	13	0.476	0.009	24	21	0.427	0.006	4	1	0.487	0.019	16	65	0.221	0.004	6	15	0.245	0.008	11	10	0.430	0.008	6	3	0.450	0.018
chrII	124916	G	A	20	16	0.428	0.011	38	60	0.480	0.006	37	46	0.474	0.006	38	34	0.542	0.007	67	92	0.427	0.005	19	15	0.546	0.014	11	43	0.275	0.009	47	60	0.421	0.007	23	76	0.268	0.005	9	22	0.433	0.013	32	50	0.346	0.008	44	59	0.433	0.006	22	20	0.516	0.010	42	46	0.494	0.007	14	38	0.449	0.009	51	53	0.545	0.006	23	28	0.502	0.007	36	30	0.452	0.008	36	35	0.432	0.009	23	70	0.265	0.006	44	109	0.253	0.004	4	4	0.434	0.024	45	32	0.563	0.007	29	53	0.475	0.007	13	18	0.476	0.011	23	16	0.477	0.009	45	54	0.427	0.006	3	4	0.486	0.019	38	148	0.222	0.004	8	39	0.246	0.008	33	52	0.431	0.008	18	12	0.449	0.018
chrII	124942	C	T	15	15	0.428	0.011	44	61	0.480	0.006	38	42	0.474	0.006	44	30	0.543	0.007	73	91	0.427	0.005	15	12	0.546	0.014	11	39	0.275	0.009	40	59	0.421	0.007	22	73	0.268	0.005	13	20	0.433	0.013	37	47	0.345	0.008	46	57	0.433	0.006	20	19	0.516	0.010	50	44	0.494	0.007	17	39	0.449	0.009	56	54	0.545	0.006	27	30	0.502	0.007	30	32	0.452	0.008	32	33	0.432	0.009	21	61	0.265	0.006	40	112	0.253	0.004	3	4	0.434	0.024	46	32	0.563	0.007	30	48	0.475	0.007	15	17	0.476	0.011	25	18	0.477	0.009	47	55	0.428	0.006	6	4	0.486	0.019	43	142	0.222	0.004	11	42	0.246	0.008	37	45	0.431	0.008	17	12	0.449	0.018
chrII	124959	A	C	14	12	0.428	0.011	43	63	0.480	0.006	36	43	0.474	0.006	47	31	0.543	0.007	67	92	0.427	0.005	12	14	0.546	0.014	9	39	0.275	0.009	38	53	0.421	0.007	21	60	0.268	0.005	11	19	0.433	0.013	26	60	0.345	0.008	37	63	0.433	0.006	21	16	0.516	0.010	47	46	0.494	0.007	18	38	0.449	0.009	58	51	0.545	0.006	26	31	0.502	0.007	30	30	0.452	0.008	17	40	0.432	0.009	20	61	0.265	0.006	33	114	0.253	0.004	2	6	0.434	0.024	37	27	0.563	0.007	35	48	0.475	0.007	15	14	0.476	0.011	25	18	0.477	0.009	48	56	0.428	0.006	7	5	0.486	0.019	40	148	0.222	0.004	12	40	0.246	0.008	38	36	0.431	0.008	14	9	0.449	0.018
chrII	125552	T	C	10	9	0.428	0.011	21	29	0.477	0.006	15	29	0.474	0.006	14	17	0.544	0.007	34	50	0.429	0.005	10	1	0.545	0.014	5	14	0.275	0.009	23	23	0.421	0.007	20	56	0.267	0.005	7	7	0.433	0.013	11	21	0.344	0.008	20	30	0.433	0.006	12	13	0.515	0.010	28	24	0.495	0.007	17	14	0.447	0.009	32	21	0.546	0.006	36	28	0.502	0.007	7	28	0.454	0.008	9	19	0.432	0.009	19	48	0.264	0.006	19	54	0.252	0.004	2	4	0.436	0.024	36	27	0.563	0.007	14	16	0.475	0.007	12	10	0.474	0.011	17	22	0.480	0.009	24	37	0.427	0.006	5	3	0.488	0.019	37	98	0.223	0.004	8	20	0.245	0.008	13	36	0.432	0.008	4	6	0.446	0.018
chrII	125762	T	C	8	19	0.427	0.011	34	45	0.477	0.006	33	35	0.473	0.006	22	29	0.545	0.007	52	59	0.429	0.005	7	8	0.547	0.014	7	24	0.275	0.009	36	48	0.421	0.007	19	72	0.268	0.005	2	9	0.432	0.013	31	39	0.344	0.008	39	75	0.433	0.006	16	24	0.513	0.010	35	32	0.496	0.007	23	21	0.448	0.009	25	26	0.546	0.006	34	28	0.502	0.007	20	35	0.454	0.008	22	22	0.431	0.009	23	42	0.264	0.006	30	99	0.253	0.004	6	8	0.435	0.024	43	28	0.562	0.007	36	38	0.475	0.007	14	8	0.473	0.011	15	16	0.480	0.009	42	56	0.426	0.006	10	7	0.487	0.019	47	115	0.223	0.004	7	43	0.245	0.008	33	26	0.430	0.008	5	9	0.445	0.018
chrII	125786	G	T	7	12	0.427	0.011	32	40	0.477	0.006	25	36	0.473	0.006	22	31	0.545	0.007	37	61	0.429	0.005	4	9	0.547	0.014	7	22	0.275	0.009	31	40	0.421	0.007	16	60	0.268	0.005	1	7	0.432	0.013	23	40	0.344	0.008	36	66	0.433	0.006	17	23	0.513	0.010	33	23	0.496	0.007	22	15	0.448	0.009	27	27	0.546	0.006	39	24	0.502	0.007	20	28	0.454	0.008	23	17	0.431	0.009	21	48	0.264	0.006	26	91	0.253	0.004	4	2	0.435	0.024	40	26	0.562	0.007	36	34	0.475	0.007	10	11	0.473	0.011	14	18	0.480	0.009	47	49	0.426	0.006	9	6	0.487	0.019	42	111	0.223	0.004	5	37	0.245	0.008	31	24	0.430	0.008	3	9	0.445	0.018
chrII	125843	C	T	8	4	0.427	0.011	33	35	0.478	0.006	21	44	0.473	0.006	19	25	0.545	0.007	42	68	0.429	0.005	4	8	0.547	0.014	3	21	0.275	0.009	28	34	0.419	0.007	14	55	0.267	0.005	4	8	0.436	0.013	20	31	0.344	0.008	25	49	0.432	0.006	16	29	0.512	0.010	28	30	0.494	0.007	17	23	0.448	0.009	38	34	0.543	0.006	33	22	0.502	0.007	18	26	0.455	0.008	28	17	0.432	0.009	16	62	0.264	0.006	25	85	0.253	0.004	4	2	0.435	0.024	38	32	0.562	0.007	43	41	0.475	0.007	15	15	0.475	0.011	10	21	0.479	0.009	44	46	0.427	0.006	3	9	0.487	0.019	39	125	0.224	0.004	12	25	0.243	0.008	28	23	0.429	0.008	1	6	0.445	0.018
chrII	126130	C	T	10	5	0.425	0.011	31	12	0.478	0.006	18	17	0.474	0.006	19	16	0.545	0.007	34	27	0.429	0.005	1	13	0.548	0.014	4	15	0.276	0.009	14	33	0.421	0.006	15	31	0.266	0.005	2	4	0.434	0.013	5	16	0.343	0.008	24	14	0.432	0.006	9	12	0.511	0.010	16	18	0.493	0.007	13	10	0.447	0.009	21	21	0.543	0.006	11	13	0.502	0.007	12	7	0.456	0.008	5	23	0.432	0.009	16	28	0.263	0.006	26	49	0.253	0.004	0	2	0.435	0.024	16	14	0.563	0.007	16	19	0.476	0.007	6	10	0.473	0.011	10	13	0.481	0.009	24	37	0.427	0.006	2	5	0.486	0.019	19	58	0.223	0.004	4	13	0.243	0.008	8	7	0.430	0.007	4	3	0.446	0.018
chrII	126263	T	C	9	11	0.425	0.011	29	34	0.478	0.006	48	35	0.474	0.006	41	38	0.545	0.007	51	92	0.429	0.005	10	0	0.548	0.014	4	35	0.276	0.009	32	39	0.421	0.006	29	48	0.266	0.005	6	10	0.434	0.013	9	37	0.343	0.008	28	41	0.432	0.006	23	18	0.511	0.010	20	29	0.493	0.007	17	30	0.447	0.009	41	30	0.543	0.006	28	24	0.502	0.007	24	28	0.456	0.008	11	24	0.431	0.009	24	57	0.263	0.006	22	96	0.253	0.004	2	5	0.435	0.024	41	23	0.563	0.007	23	28	0.476	0.007	13	13	0.472	0.011	15	14	0.481	0.009	27	57	0.427	0.006	7	6	0.485	0.019	33	91	0.223	0.004	5	35	0.243	0.008	17	39	0.430	0.007	5	9	0.446	0.018
chrII	126921	C	T	15	22	0.425	0.011	37	36	0.480	0.006	30	28	0.472	0.006	29	41	0.543	0.007	57	70	0.430	0.005	11	4	0.548	0.014	7	28	0.273	0.009	21	28	0.422	0.006	19	68	0.266	0.005	12	16	0.436	0.013	15	22	0.340	0.008	30	46	0.430	0.006	13	25	0.508	0.010	24	38	0.493	0.007	32	24	0.446	0.009	45	33	0.541	0.006	24	28	0.501	0.007	27	40	0.456	0.008	8	15	0.428	0.009	21	59	0.262	0.005	28	87	0.252	0.004	6	3	0.436	0.024	44	36	0.563	0.007	32	41	0.477	0.007	9	9	0.476	0.011	19	15	0.481	0.009	27	49	0.425	0.006	3	5	0.485	0.019	31	129	0.223	0.004	8	37	0.242	0.007	17	38	0.429	0.007	3	7	0.442	0.018
chrII	127620	A	G	0	4	0.423	0.011	5	7	0.480	0.006	3	8	0.472	0.006	2	4	0.543	0.007	9	8	0.432	0.005	0	5	0.548	0.014	0	0	0.272	0.009	7	8	0.421	0.006	6	9	0.266	0.005	3	0	0.438	0.013	7	8	0.339	0.007	2	7	0.432	0.006	4	0	0.509	0.010	6	8	0.494	0.007	2	0	0.445	0.009	12	8	0.540	0.006	4	8	0.503	0.007	6	7	0.455	0.008	0	6	0.426	0.009	4	9	0.261	0.005	2	7	0.254	0.004	0	0	0.437	0.024	6	6	0.563	0.007	2	0	0.479	0.007	1	2	0.474	0.011	0	5	0.480	0.009	4	1	0.426	0.006	3	1	0.488	0.019	1	27	0.224	0.004	2	4	0.243	0.007	1	4	0.431	0.007	3	1	0.440	0.018
chrII	127625	A	G	1	4	0.423	0.011	5	7	0.480	0.006	3	8	0.472	0.006	2	4	0.543	0.007	10	9	0.432	0.005	0	4	0.548	0.014	0	0	0.272	0.009	6	9	0.421	0.006	5	8	0.266	0.005	3	0	0.438	0.013	7	7	0.339	0.007	1	6	0.432	0.006	4	0	0.509	0.010	6	6	0.494	0.007	3	0	0.445	0.009	8	7	0.540	0.006	4	6	0.503	0.007	4	6	0.455	0.008	0	6	0.426	0.009	4	9	0.261	0.005	2	6	0.254	0.004	0	0	0.437	0.024	6	6	0.563	0.007	2	1	0.479	0.007	1	3	0.474	0.011	0	5	0.480	0.009	2	1	0.426	0.006	3	1	0.488	0.019	1	26	0.224	0.004	2	1	0.243	0.007	1	3	0.431	0.007	4	1	0.440	0.018
chrII	127679	T	C	0	0	0.424	0.011	6	13	0.479	0.006	5	10	0.471	0.006	4	4	0.543	0.007	4	7	0.432	0.005	0	4	0.548	0.014	0	0	0.273	0.008	5	7	0.421	0.006	3	7	0.266	0.005	1	0	0.438	0.013	6	6	0.339	0.007	3	8	0.432	0.006	2	0	0.508	0.010	5	8	0.494	0.007	3	4	0.445	0.009	6	4	0.539	0.006	6	7	0.502	0.007	2	3	0.455	0.008	1	1	0.427	0.009	3	10	0.261	0.005	6	6	0.254	0.004	0	0	0.437	0.024	12	8	0.564	0.007	0	1	0.479	0.007	0	4	0.473	0.011	0	5	0.479	0.009	4	8	0.426	0.006	0	1	0.486	0.018	1	26	0.224	0.004	0	1	0.242	0.007	3	3	0.430	0.007	3	2	0.440	0.018
chrII	128153	A	C	22	14	0.424	0.011	53	44	0.479	0.006	51	78	0.471	0.006	44	33	0.543	0.007	60	105	0.432	0.005	19	13	0.548	0.014	16	44	0.273	0.008	30	51	0.421	0.006	22	66	0.266	0.005	9	25	0.438	0.013	19	28	0.339	0.007	53	65	0.432	0.006	26	18	0.508	0.010	38	39	0.494	0.007	32	42	0.445	0.009	59	34	0.539	0.006	23	28	0.502	0.007	36	33	0.455	0.008	49	20	0.427	0.009	33	52	0.261	0.005	40	106	0.254	0.004	5	7	0.437	0.024	51	37	0.564	0.007	38	52	0.479	0.007	11	7	0.473	0.011	27	21	0.479	0.009	54	66	0.426	0.006	7	13	0.486	0.018	36	120	0.224	0.004	16	38	0.242	0.007	37	33	0.430	0.007	5	4	0.440	0.018
chrII	128244	G	T	20	17	0.424	0.011	40	46	0.479	0.006	41	49	0.472	0.006	46	34	0.543	0.007	50	94	0.433	0.005	18	9	0.549	0.014	17	38	0.272	0.009	36	32	0.423	0.006	18	65	0.266	0.005	17	9	0.438	0.013	23	39	0.340	0.008	50	56	0.433	0.006	25	16	0.509	0.010	41	47	0.495	0.007	26	28	0.445	0.009	40	35	0.539	0.006	37	27	0.503	0.007	31	30	0.455	0.008	31	18	0.426	0.009	31	54	0.261	0.005	36	100	0.254	0.004	2	4	0.437	0.024	48	30	0.566	0.007	36	38	0.481	0.007	21	11	0.473	0.011	15	15	0.479	0.009	49	55	0.426	0.006	7	4	0.486	0.018	37	128	0.224	0.004	12	31	0.242	0.007	29	39	0.432	0.007	8	8	0.440	0.018
chrII	128248	G	A	20	17	0.424	0.011	40	46	0.479	0.006	41	49	0.472	0.006	46	34	0.543	0.007	50	94	0.433	0.005	18	9	0.549	0.014	17	38	0.272	0.009	36	32	0.423	0.006	18	65	0.266	0.005	17	9	0.438	0.013	23	39	0.340	0.008	50	56	0.433	0.006	25	16	0.509	0.010	41	47	0.495	0.007	26	28	0.445	0.009	40	35	0.539	0.006	37	27	0.503	0.007	31	30	0.455	0.008	31	18	0.426	0.009	31	54	0.261	0.005	36	100	0.254	0.004	2	4	0.437	0.024	48	30	0.566	0.007	36	38	0.481	0.007	21	11	0.473	0.011	15	15	0.479	0.009	49	55	0.426	0.006	7	4	0.486	0.018	37	128	0.224	0.004	12	31	0.242	0.007	29	39	0.432	0.007	8	8	0.440	0.018
chrII	128257	A	G	18	19	0.424	0.011	39	50	0.479	0.006	40	50	0.472	0.006	45	35	0.543	0.007	53	93	0.433	0.005	17	14	0.549	0.014	18	36	0.272	0.009	39	37	0.423	0.006	21	70	0.266	0.005	14	11	0.438	0.013	21	47	0.340	0.008	43	65	0.433	0.006	25	19	0.509	0.010	41	49	0.495	0.007	24	26	0.445	0.009	40	40	0.539	0.006	36	31	0.503	0.007	27	27	0.455	0.008	20	29	0.426	0.009	31	61	0.261	0.005	34	111	0.254	0.004	1	3	0.437	0.024	47	29	0.566	0.007	37	40	0.481	0.007	22	13	0.473	0.011	14	15	0.479	0.009	48	53	0.426	0.006	6	6	0.486	0.018	38	133	0.224	0.004	11	31	0.242	0.007	30	43	0.432	0.007	10	10	0.440	0.018
chrII	128479	T	G	10	11	0.422	0.011	29	40	0.479	0.006	25	34	0.472	0.006	37	36	0.543	0.007	49	65	0.432	0.005	6	10	0.549	0.014	14	18	0.270	0.008	20	41	0.422	0.006	18	58	0.266	0.005	14	7	0.437	0.013	13	37	0.339	0.007	38	54	0.432	0.006	18	21	0.509	0.010	35	34	0.496	0.007	13	24	0.444	0.008	37	35	0.540	0.006	32	32	0.501	0.007	16	28	0.454	0.008	19	19	0.426	0.009	33	42	0.262	0.005	18	92	0.254	0.004	2	7	0.440	0.024	49	21	0.565	0.007	27	27	0.480	0.007	14	13	0.473	0.011	14	13	0.477	0.009	42	39	0.425	0.006	1	8	0.486	0.018	34	92	0.224	0.004	10	36	0.243	0.007	23	32	0.431	0.007	2	12	0.441	0.018
chrII	128480	T	A	10	11	0.422	0.011	29	40	0.479	0.006	25	34	0.472	0.006	37	36	0.543	0.007	49	65	0.432	0.005	6	10	0.549	0.014	14	18	0.270	0.008	20	41	0.422	0.006	18	58	0.266	0.005	14	7	0.437	0.013	13	37	0.339	0.007	38	54	0.432	0.006	18	21	0.509	0.010	35	34	0.496	0.007	13	24	0.444	0.008	37	35	0.540	0.006	32	32	0.501	0.007	16	28	0.454	0.008	19	19	0.426	0.009	33	42	0.262	0.005	18	92	0.254	0.004	2	7	0.440	0.024	49	21	0.565	0.007	27	27	0.480	0.007	14	13	0.473	0.011	14	13	0.477	0.009	42	39	0.425	0.006	1	8	0.486	0.018	34	92	0.224	0.004	10	36	0.243	0.007	23	32	0.431	0.007	2	12	0.441	0.018
chrII	128513	T	C	9	12	0.421	0.011	34	37	0.478	0.006	28	41	0.471	0.006	36	35	0.541	0.007	57	74	0.432	0.005	4	8	0.549	0.014	14	19	0.268	0.008	23	47	0.422	0.006	17	53	0.266	0.005	11	5	0.437	0.013	15	34	0.338	0.007	35	62	0.432	0.006	15	22	0.507	0.010	38	37	0.495	0.007	10	27	0.444	0.009	41	32	0.540	0.006	31	33	0.502	0.007	20	29	0.452	0.008	26	12	0.425	0.009	35	54	0.263	0.005	26	102	0.254	0.004	1	7	0.440	0.024	45	27	0.566	0.007	26	28	0.479	0.007	13	17	0.473	0.011	21	13	0.479	0.009	44	44	0.423	0.006	2	9	0.487	0.019	23	95	0.224	0.004	11	33	0.243	0.007	21	30	0.432	0.007	5	10	0.442	0.018
chrII	128547	A	G	6	12	0.421	0.011	28	38	0.478	0.006	29	34	0.471	0.006	26	31	0.541	0.007	45	64	0.432	0.005	2	4	0.549	0.014	11	19	0.268	0.008	24	42	0.422	0.006	14	43	0.266	0.005	13	4	0.437	0.013	12	27	0.338	0.007	31	52	0.432	0.006	14	17	0.507	0.010	38	36	0.495	0.007	10	23	0.444	0.009	35	25	0.540	0.006	26	30	0.502	0.007	15	20	0.452	0.008	18	19	0.425	0.009	26	48	0.263	0.005	28	83	0.254	0.004	0	5	0.440	0.024	37	29	0.566	0.007	20	29	0.479	0.007	13	13	0.473	0.011	15	15	0.479	0.009	32	49	0.423	0.006	2	10	0.487	0.019	26	85	0.224	0.004	6	28	0.243	0.007	21	18	0.432	0.007	4	8	0.442	0.018
chrII	128669	A	G	9	7	0.421	0.011	23	29	0.478	0.006	22	27	0.471	0.006	20	21	0.541	0.007	46	44	0.432	0.005	0	5	0.549	0.014	11	25	0.268	0.008	26	32	0.422	0.006	17	40	0.266	0.005	15	9	0.437	0.013	15	30	0.338	0.007	30	34	0.432	0.006	7	25	0.507	0.010	29	32	0.495	0.007	9	11	0.444	0.009	31	19	0.540	0.006	28	26	0.502	0.007	13	10	0.452	0.008	7	19	0.425	0.009	13	44	0.262	0.005	35	69	0.254	0.004	4	1	0.440	0.024	29	23	0.566	0.007	14	28	0.479	0.007	9	10	0.473	0.011	13	14	0.479	0.009	25	48	0.423	0.006	4	2	0.487	0.019	32	94	0.224	0.004	5	21	0.243	0.007	11	26	0.432	0.007	2	6	0.442	0.018
chrII	128879	A	C	15	8	0.420	0.011	25	39	0.478	0.006	27	31	0.472	0.006	31	24	0.543	0.007	61	64	0.433	0.005	3	3	0.548	0.014	16	28	0.270	0.009	25	42	0.424	0.007	12	47	0.266	0.005	9	4	0.439	0.013	13	32	0.335	0.008	32	49	0.430	0.006	15	18	0.506	0.010	21	29	0.496	0.007	15	17	0.445	0.009	31	22	0.540	0.006	25	31	0.503	0.007	23	19	0.459	0.008	25	9	0.425	0.009	11	40	0.264	0.006	30	80	0.256	0.004	0	1	0.439	0.024	29	26	0.565	0.007	11	27	0.481	0.007	13	15	0.475	0.011	24	16	0.481	0.009	32	38	0.424	0.006	7	2	0.488	0.019	24	99	0.225	0.004	9	32	0.241	0.008	10	21	0.433	0.007	4	7	0.445	0.018
chrII	128957	C	T	12	6	0.420	0.011	36	36	0.478	0.006	24	30	0.472	0.006	35	28	0.542	0.007	53	62	0.433	0.005	7	2	0.548	0.014	15	36	0.270	0.009	25	41	0.424	0.007	12	42	0.266	0.005	9	7	0.439	0.013	14	27	0.336	0.008	24	39	0.430	0.006	23	12	0.506	0.010	19	34	0.496	0.007	18	21	0.445	0.009	39	35	0.540	0.006	35	38	0.502	0.007	18	26	0.457	0.008	30	11	0.425	0.009	8	42	0.264	0.006	33	79	0.256	0.004	4	6	0.439	0.024	33	16	0.565	0.007	20	30	0.480	0.007	12	8	0.475	0.011	16	17	0.481	0.009	25	42	0.425	0.006	7	3	0.488	0.019	32	73	0.226	0.004	9	38	0.241	0.008	15	32	0.433	0.007	4	13	0.446	0.018
chrII	129254	C	T	5	8	0.418	0.011	25	29	0.478	0.006	19	18	0.472	0.006	28	14	0.541	0.007	50	58	0.431	0.005	4	4	0.549	0.014	7	10	0.270	0.009	19	19	0.424	0.007	14	43	0.264	0.005	4	5	0.442	0.013	5	18	0.333	0.008	22	29	0.428	0.006	18	8	0.505	0.010	23	22	0.495	0.007	14	8	0.443	0.009	31	32	0.536	0.006	25	28	0.501	0.007	20	19	0.459	0.008	10	18	0.421	0.009	7	43	0.262	0.005	12	65	0.255	0.004	0	1	0.438	0.024	28	16	0.565	0.007	19	20	0.481	0.007	4	6	0.476	0.011	9	13	0.479	0.009	26	27	0.424	0.006	3	3	0.487	0.018	26	67	0.225	0.004	8	20	0.240	0.007	5	10	0.431	0.007	4	2	0.445	0.018
chrII	129308	T	A	5	3	0.418	0.011	27	36	0.478	0.006	16	15	0.472	0.006	32	8	0.541	0.007	47	59	0.431	0.005	2	3	0.549	0.014	4	10	0.270	0.009	16	12	0.424	0.007	11	42	0.264	0.005	5	8	0.442	0.013	5	19	0.333	0.008	22	26	0.428	0.006	16	11	0.505	0.010	25	21	0.495	0.007	14	13	0.443	0.009	28	22	0.536	0.006	21	28	0.501	0.007	19	15	0.459	0.008	5	20	0.420	0.009	9	30	0.262	0.005	11	51	0.255	0.004	0	1	0.438	0.024	32	16	0.565	0.007	16	25	0.481	0.007	3	8	0.476	0.011	9	10	0.479	0.009	26	33	0.424	0.006	3	3	0.487	0.018	25	65	0.225	0.004	5	28	0.240	0.007	10	8	0.431	0.007	3	2	0.445	0.018
chrII	129324	G	T	4	3	0.420	0.011	24	26	0.476	0.006	17	15	0.470	0.006	31	6	0.538	0.007	42	48	0.430	0.005	4	2	0.547	0.014	4	11	0.269	0.009	17	10	0.425	0.007	12	38	0.263	0.005	6	10	0.441	0.013	7	14	0.332	0.008	18	26	0.427	0.006	14	12	0.503	0.010	22	21	0.495	0.007	11	10	0.443	0.009	25	22	0.536	0.006	21	22	0.499	0.007	19	14	0.458	0.008	9	11	0.417	0.009	12	29	0.260	0.006	9	43	0.254	0.004	0	0	0.441	0.024	26	15	0.566	0.007	13	23	0.481	0.007	3	8	0.476	0.011	9	7	0.478	0.009	23	28	0.424	0.006	6	3	0.484	0.019	24	60	0.224	0.004	6	23	0.236	0.008	9	8	0.430	0.008	3	2	0.445	0.018
chrII	129461	C	T	2	11	0.419	0.011	27	28	0.477	0.006	23	23	0.471	0.006	25	21	0.540	0.007	48	33	0.431	0.005	5	11	0.548	0.014	3	14	0.269	0.009	22	30	0.425	0.007	11	37	0.264	0.005	6	7	0.444	0.013	10	15	0.332	0.008	31	31	0.428	0.006	19	8	0.505	0.010	23	22	0.494	0.007	17	22	0.444	0.009	27	22	0.535	0.006	26	32	0.500	0.007	17	15	0.459	0.008	10	22	0.421	0.009	15	35	0.261	0.006	11	65	0.255	0.004	1	1	0.440	0.025	31	30	0.566	0.007	22	25	0.481	0.007	7	8	0.474	0.011	15	14	0.478	0.009	27	38	0.424	0.006	2	2	0.486	0.019	22	70	0.225	0.004	3	12	0.237	0.008	8	25	0.431	0.008	2	2	0.445	0.018
chrII	129488	T	C	2	12	0.419	0.011	23	23	0.477	0.006	19	23	0.471	0.006	25	16	0.540	0.007	49	32	0.431	0.005	6	10	0.547	0.014	3	14	0.269	0.009	19	27	0.425	0.007	8	38	0.264	0.005	8	5	0.443	0.013	11	15	0.332	0.008	31	28	0.428	0.006	21	10	0.505	0.010	19	23	0.494	0.007	10	18	0.444	0.009	23	21	0.535	0.006	21	30	0.500	0.007	17	11	0.458	0.008	9	24	0.421	0.009	10	33	0.261	0.006	12	50	0.255	0.004	1	0	0.440	0.025	28	34	0.566	0.007	21	27	0.481	0.007	8	8	0.474	0.011	11	13	0.478	0.009	23	36	0.424	0.006	3	2	0.486	0.019	18	63	0.225	0.004	4	17	0.237	0.007	10	24	0.431	0.008	4	1	0.445	0.018
chrII	129791	T	A	4	11	0.419	0.011	19	20	0.477	0.006	18	21	0.471	0.006	24	18	0.538	0.007	30	42	0.430	0.005	4	5	0.547	0.014	6	17	0.268	0.009	20	22	0.425	0.007	9	47	0.264	0.005	8	6	0.444	0.013	13	16	0.331	0.008	19	23	0.428	0.006	11	7	0.504	0.010	23	16	0.493	0.007	13	8	0.444	0.009	25	19	0.535	0.006	25	16	0.500	0.007	22	16	0.459	0.008	2	19	0.421	0.009	10	28	0.262	0.006	10	50	0.255	0.004	2	0	0.440	0.025	20	14	0.566	0.007	9	14	0.481	0.007	6	11	0.475	0.011	16	8	0.478	0.009	19	33	0.423	0.006	3	2	0.484	0.019	21	41	0.225	0.004	6	19	0.237	0.008	11	24	0.431	0.008	5	4	0.446	0.018
chrII	129943	G	A	13	9	0.419	0.011	20	15	0.477	0.006	28	26	0.470	0.006	22	13	0.536	0.007	32	42	0.431	0.005	1	4	0.545	0.014	6	9	0.267	0.009	17	28	0.425	0.007	8	39	0.263	0.005	10	9	0.443	0.013	13	13	0.331	0.008	20	21	0.427	0.006	16	14	0.502	0.010	27	14	0.493	0.007	16	12	0.442	0.009	28	32	0.536	0.006	21	13	0.500	0.007	23	16	0.458	0.008	12	17	0.417	0.009	11	24	0.262	0.006	17	46	0.255	0.004	0	0	0.440	0.025	33	20	0.568	0.007	16	22	0.481	0.007	11	9	0.474	0.011	9	4	0.478	0.009	17	18	0.424	0.006	0	2	0.484	0.019	22	57	0.223	0.004	7	13	0.237	0.008	12	5	0.431	0.008	4	4	0.446	0.018
chrII	130349	G	A	5	15	0.419	0.011	36	43	0.477	0.006	25	44	0.470	0.006	21	25	0.539	0.007	51	77	0.429	0.005	3	7	0.545	0.014	7	26	0.268	0.009	29	44	0.427	0.007	12	52	0.262	0.005	3	9	0.444	0.013	13	27	0.331	0.008	36	33	0.429	0.006	16	15	0.505	0.010	35	28	0.493	0.007	13	21	0.447	0.009	38	36	0.535	0.006	24	19	0.500	0.007	25	33	0.461	0.008	15	27	0.419	0.009	12	53	0.260	0.006	33	70	0.256	0.004	1	4	0.440	0.025	31	21	0.567	0.007	13	22	0.482	0.007	12	9	0.475	0.011	9	26	0.478	0.009	29	48	0.426	0.006	3	5	0.483	0.019	27	86	0.223	0.004	8	30	0.236	0.007	27	27	0.433	0.008	3	10	0.445	0.018
chrII	130407	A	G	11	15	0.419	0.011	39	46	0.477	0.006	26	37	0.470	0.006	28	37	0.539	0.007	43	77	0.429	0.005	11	8	0.545	0.014	4	26	0.268	0.009	31	40	0.427	0.007	19	54	0.262	0.005	2	13	0.444	0.013	12	38	0.331	0.008	39	43	0.429	0.006	12	15	0.505	0.010	42	26	0.493	0.007	16	28	0.447	0.009	43	41	0.535	0.006	19	20	0.500	0.007	28	36	0.461	0.008	12	34	0.419	0.009	17	61	0.260	0.006	34	86	0.256	0.004	2	5	0.440	0.025	38	30	0.567	0.007	25	28	0.482	0.007	17	15	0.475	0.011	14	27	0.478	0.009	42	52	0.426	0.006	2	4	0.483	0.019	34	120	0.223	0.004	8	37	0.236	0.007	32	35	0.433	0.008	9	9	0.445	0.018
chrII	130988	T	C	12	20	0.417	0.011	26	39	0.476	0.006	24	45	0.471	0.006	34	20	0.537	0.007	48	66	0.429	0.005	6	14	0.544	0.014	9	27	0.267	0.009	29	28	0.426	0.007	27	60	0.261	0.005	13	5	0.446	0.013	6	49	0.332	0.008	38	56	0.427	0.006	17	16	0.505	0.010	32	35	0.493	0.007	16	28	0.447	0.009	53	34	0.535	0.006	29	29	0.500	0.007	27	24	0.460	0.008	11	30	0.419	0.009	16	63	0.260	0.006	35	104	0.255	0.004	9	3	0.440	0.025	60	42	0.567	0.007	25	26	0.481	0.007	16	10	0.476	0.011	20	20	0.478	0.009	43	55	0.426	0.006	7	3	0.482	0.018	27	116	0.222	0.004	11	30	0.237	0.007	21	23	0.433	0.008	5	5	0.447	0.017
chrII	131051	G	A	14	16	0.417	0.011	36	48	0.476	0.006	33	44	0.471	0.006	41	26	0.538	0.007	59	70	0.429	0.005	9	12	0.544	0.014	14	26	0.267	0.008	29	35	0.426	0.007	33	65	0.261	0.005	13	8	0.446	0.013	10	48	0.332	0.008	41	65	0.427	0.006	21	16	0.505	0.010	32	24	0.493	0.007	18	30	0.446	0.009	52	36	0.536	0.006	29	29	0.501	0.007	26	31	0.461	0.008	11	29	0.418	0.009	15	69	0.260	0.005	37	95	0.255	0.004	10	3	0.440	0.025	51	43	0.568	0.007	31	33	0.482	0.007	15	13	0.477	0.011	18	23	0.478	0.009	36	56	0.426	0.006	7	4	0.481	0.018	30	117	0.223	0.004	12	33	0.237	0.007	25	29	0.432	0.007	5	7	0.447	0.017
chrII	131705	G	A	12	20	0.422	0.011	40	48	0.479	0.006	42	48	0.470	0.006	40	36	0.533	0.007	67	89	0.432	0.005	8	9	0.544	0.014	7	20	0.264	0.008	19	49	0.424	0.006	28	67	0.258	0.005	11	15	0.449	0.013	13	41	0.331	0.008	42	51	0.428	0.006	12	31	0.507	0.010	35	33	0.496	0.007	17	34	0.446	0.009	37	39	0.537	0.006	28	30	0.502	0.007	22	30	0.460	0.008	19	30	0.417	0.009	16	52	0.262	0.005	33	98	0.255	0.004	0	6	0.443	0.025	40	21	0.566	0.007	40	38	0.481	0.007	13	11	0.476	0.011	11	26	0.477	0.009	42	59	0.427	0.006	6	4	0.482	0.018	48	134	0.223	0.004	9	26	0.237	0.007	35	29	0.429	0.007	7	5	0.445	0.018
chrII	131783	G	A	12	22	0.422	0.011	42	47	0.479	0.006	45	52	0.469	0.006	43	37	0.533	0.007	56	71	0.432	0.005	6	13	0.544	0.014	18	21	0.264	0.008	20	54	0.424	0.006	31	53	0.259	0.005	12	6	0.449	0.013	20	35	0.331	0.008	48	56	0.428	0.006	11	21	0.508	0.010	29	41	0.496	0.007	19	38	0.446	0.009	41	31	0.537	0.006	26	24	0.502	0.007	23	19	0.460	0.008	17	39	0.417	0.009	23	49	0.262	0.005	41	80	0.255	0.004	0	2	0.443	0.025	35	31	0.566	0.007	33	27	0.481	0.007	8	19	0.476	0.011	14	22	0.477	0.009	42	46	0.427	0.006	4	5	0.484	0.018	39	114	0.223	0.004	6	42	0.237	0.007	25	45	0.429	0.007	2	3	0.445	0.018
chrII	132333	G	A	8	16	0.423	0.011	28	23	0.478	0.006	18	49	0.468	0.006	29	24	0.532	0.007	36	72	0.431	0.005	8	6	0.543	0.014	2	20	0.264	0.008	18	32	0.423	0.006	15	59	0.257	0.005	9	6	0.449	0.013	11	21	0.331	0.007	22	43	0.428	0.006	12	8	0.508	0.010	19	24	0.496	0.007	11	19	0.446	0.009	28	23	0.537	0.006	16	22	0.502	0.007	14	18	0.460	0.008	22	13	0.416	0.009	17	40	0.261	0.005	21	79	0.255	0.004	0	0	0.443	0.025	21	20	0.565	0.007	34	25	0.481	0.007	14	10	0.475	0.011	14	11	0.478	0.009	35	39	0.426	0.006	6	2	0.481	0.018	19	75	0.223	0.004	7	27	0.236	0.007	11	17	0.429	0.007	4	7	0.444	0.018
chrII	132460	A	G	5	18	0.423	0.011	26	35	0.478	0.006	25	41	0.468	0.006	20	16	0.532	0.007	47	55	0.431	0.005	12	4	0.543	0.014	2	21	0.262	0.008	26	32	0.422	0.007	24	36	0.257	0.005	7	5	0.448	0.013	15	26	0.331	0.008	15	37	0.429	0.006	12	11	0.507	0.010	24	24	0.497	0.007	15	27	0.446	0.009	27	21	0.534	0.006	27	18	0.501	0.007	20	18	0.459	0.008	18	14	0.412	0.009	12	34	0.262	0.006	18	66	0.255	0.004	0	5	0.446	0.025	17	22	0.565	0.007	25	24	0.481	0.007	10	12	0.475	0.011	15	16	0.479	0.009	28	44	0.427	0.006	4	4	0.480	0.018	38	84	0.223	0.004	6	20	0.236	0.007	25	17	0.430	0.007	4	10	0.445	0.018
chrII	132576	G	A	13	15	0.423	0.011	19	27	0.478	0.006	26	33	0.468	0.006	23	15	0.532	0.007	40	47	0.431	0.005	7	4	0.543	0.014	0	23	0.262	0.008	23	38	0.422	0.007	16	44	0.257	0.005	5	5	0.448	0.013	16	26	0.331	0.008	32	34	0.429	0.006	14	9	0.507	0.010	22	29	0.497	0.007	22	26	0.446	0.009	32	29	0.534	0.006	25	21	0.501	0.007	16	24	0.459	0.008	11	18	0.412	0.009	11	39	0.262	0.006	15	67	0.255	0.004	2	5	0.446	0.025	33	27	0.565	0.007	13	20	0.481	0.007	11	5	0.475	0.011	11	14	0.479	0.009	24	49	0.427	0.006	5	1	0.480	0.018	24	79	0.223	0.004	5	21	0.236	0.007	15	13	0.430	0.007	4	6	0.445	0.018
chrII	132945	A	G	16	26	0.424	0.011	28	27	0.479	0.006	27	45	0.469	0.006	21	38	0.530	0.007	35	61	0.432	0.005	7	10	0.543	0.014	9	32	0.262	0.008	26	47	0.422	0.007	19	69	0.256	0.005	5	4	0.450	0.013	17	36	0.332	0.008	35	39	0.429	0.006	16	17	0.509	0.010	34	32	0.496	0.007	22	19	0.446	0.009	38	38	0.532	0.006	22	27	0.503	0.007	18	37	0.460	0.008	12	38	0.409	0.009	13	57	0.262	0.006	35	96	0.255	0.004	4	0	0.440	0.025	31	26	0.565	0.007	18	46	0.481	0.007	6	15	0.475	0.011	8	16	0.478	0.009	40	57	0.428	0.006	2	5	0.478	0.018	22	127	0.222	0.004	7	38	0.236	0.007	26	21	0.429	0.007	0	9	0.443	0.018
chrII	132975	T	A	14	24	0.424	0.011	30	31	0.479	0.006	43	55	0.469	0.006	20	32	0.530	0.007	39	81	0.432	0.005	9	5	0.543	0.014	14	34	0.262	0.008	24	49	0.422	0.007	19	71	0.256	0.005	6	8	0.450	0.013	14	32	0.332	0.008	27	42	0.429	0.006	16	12	0.509	0.010	38	29	0.496	0.007	19	27	0.446	0.009	33	39	0.532	0.006	19	26	0.503	0.007	15	38	0.460	0.008	14	47	0.409	0.009	15	58	0.262	0.006	33	103	0.255	0.004	6	2	0.440	0.025	23	25	0.565	0.007	20	47	0.481	0.007	6	20	0.475	0.011	12	19	0.478	0.009	34	64	0.428	0.006	1	4	0.478	0.018	30	128	0.222	0.004	5	39	0.236	0.007	25	20	0.429	0.007	0	8	0.443	0.018
chrII	133107	A	G	13	13	0.424	0.011	38	51	0.476	0.006	31	47	0.468	0.006	24	38	0.529	0.007	46	59	0.431	0.005	7	7	0.544	0.014	11	28	0.263	0.009	20	52	0.424	0.007	12	66	0.256	0.005	6	11	0.452	0.013	18	48	0.332	0.008	34	61	0.428	0.006	21	12	0.509	0.010	25	30	0.495	0.007	11	33	0.443	0.009	40	38	0.532	0.006	22	36	0.504	0.007	26	32	0.460	0.008	25	35	0.409	0.009	21	58	0.263	0.006	25	90	0.254	0.004	2	1	0.441	0.025	25	36	0.566	0.007	26	27	0.479	0.007	10	15	0.475	0.011	14	19	0.476	0.009	36	66	0.427	0.006	3	3	0.479	0.018	19	110	0.223	0.004	10	33	0.235	0.007	21	28	0.429	0.008	3	9	0.441	0.018
chrII	133163	G	C	7	16	0.423	0.011	34	54	0.476	0.006	30	49	0.469	0.006	26	31	0.529	0.007	55	73	0.431	0.005	9	3	0.544	0.014	10	33	0.263	0.009	24	52	0.424	0.007	15	64	0.255	0.005	10	13	0.451	0.013	16	40	0.331	0.008	39	62	0.429	0.006	24	18	0.509	0.010	32	44	0.496	0.007	12	31	0.443	0.009	43	45	0.532	0.006	24	33	0.504	0.007	24	33	0.460	0.008	21	45	0.409	0.009	27	54	0.264	0.006	23	96	0.255	0.004	3	7	0.441	0.025	34	30	0.566	0.007	27	24	0.480	0.007	12	11	0.476	0.011	15	15	0.476	0.009	51	66	0.428	0.006	3	8	0.479	0.018	26	127	0.222	0.004	11	39	0.235	0.007	21	32	0.428	0.008	5	11	0.441	0.018
chrII	133440	A	G	6	8	0.424	0.011	50	31	0.477	0.006	38	44	0.469	0.006	29	24	0.529	0.007	57	74	0.431	0.005	10	7	0.542	0.014	5	22	0.263	0.009	28	36	0.424	0.007	31	48	0.255	0.005	6	4	0.451	0.013	26	17	0.329	0.008	47	54	0.428	0.006	15	11	0.509	0.010	28	34	0.495	0.007	20	19	0.443	0.009	32	36	0.532	0.006	36	19	0.503	0.007	23	24	0.459	0.008	19	31	0.409	0.009	16	62	0.263	0.006	28	71	0.255	0.004	2	4	0.441	0.025	46	32	0.567	0.007	36	35	0.480	0.007	11	5	0.477	0.011	11	19	0.478	0.009	31	58	0.427	0.006	1	5	0.478	0.018	31	117	0.222	0.004	16	41	0.236	0.008	18	18	0.429	0.008	5	6	0.441	0.018
chrII	133590	T	C	20	23	0.425	0.011	62	51	0.476	0.006	41	32	0.468	0.006	40	29	0.531	0.007	70	77	0.431	0.005	12	9	0.542	0.014	16	47	0.261	0.008	44	61	0.424	0.007	26	70	0.255	0.005	21	11	0.451	0.013	26	31	0.330	0.008	40	59	0.429	0.006	23	16	0.511	0.010	39	38	0.494	0.007	20	25	0.443	0.009	37	37	0.534	0.006	33	33	0.503	0.007	45	40	0.460	0.008	25	32	0.410	0.009	25	78	0.262	0.006	36	89	0.256	0.004	3	9	0.441	0.025	60	28	0.567	0.007	60	40	0.479	0.007	17	14	0.475	0.011	17	31	0.476	0.009	50	63	0.428	0.006	7	8	0.479	0.018	37	121	0.223	0.004	8	29	0.235	0.007	25	43	0.429	0.008	5	12	0.438	0.018
chrII	133595	A	G	20	23	0.425	0.011	64	51	0.476	0.006	41	32	0.468	0.006	40	29	0.531	0.007	71	77	0.431	0.005	13	10	0.542	0.014	17	46	0.261	0.008	48	62	0.424	0.007	25	70	0.255	0.005	21	11	0.451	0.013	15	43	0.330	0.008	38	60	0.429	0.006	23	16	0.511	0.010	41	38	0.494	0.007	19	25	0.443	0.009	41	39	0.534	0.006	33	33	0.503	0.007	45	40	0.460	0.008	12	46	0.410	0.009	25	77	0.262	0.006	36	87	0.256	0.004	3	10	0.441	0.025	61	29	0.567	0.007	61	42	0.479	0.007	17	13	0.475	0.011	16	33	0.476	0.009	51	62	0.428	0.006	7	11	0.479	0.018	35	122	0.223	0.004	8	29	0.235	0.007	26	44	0.429	0.008	5	12	0.438	0.018
chrII	133612	A	G	24	19	0.425	0.011	61	42	0.476	0.006	41	34	0.467	0.006	33	29	0.529	0.007	66	87	0.431	0.005	13	11	0.542	0.014	13	42	0.261	0.009	46	60	0.424	0.007	22	66	0.255	0.005	17	9	0.452	0.013	16	37	0.331	0.008	35	54	0.429	0.006	24	18	0.510	0.010	39	38	0.495	0.007	19	23	0.442	0.009	44	44	0.533	0.006	36	36	0.501	0.007	41	36	0.459	0.008	13	47	0.408	0.009	26	74	0.263	0.006	36	83	0.255	0.004	3	9	0.441	0.025	57	30	0.567	0.007	56	40	0.480	0.007	17	14	0.474	0.011	17	33	0.478	0.009	54	58	0.428	0.006	8	12	0.478	0.018	36	116	0.223	0.004	9	24	0.236	0.008	28	33	0.429	0.008	6	12	0.438	0.018
chrII	133654	T	A	17	14	0.425	0.011	62	48	0.476	0.006	38	32	0.467	0.006	42	37	0.529	0.007	53	82	0.431	0.005	12	10	0.542	0.014	14	43	0.261	0.009	47	47	0.424	0.007	21	64	0.255	0.005	18	7	0.452	0.013	23	25	0.331	0.008	25	59	0.429	0.006	18	17	0.510	0.010	41	41	0.495	0.007	22	28	0.442	0.009	42	53	0.533	0.006	42	30	0.501	0.007	27	33	0.459	0.008	17	33	0.408	0.009	21	62	0.263	0.006	38	80	0.255	0.004	0	9	0.441	0.025	57	20	0.567	0.007	37	28	0.480	0.007	16	18	0.474	0.011	15	24	0.478	0.009	50	61	0.428	0.006	5	13	0.478	0.018	32	106	0.223	0.004	10	26	0.236	0.008	26	43	0.429	0.008	5	11	0.438	0.018
chrII	133779	C	T	4	4	0.424	0.011	33	28	0.477	0.006	14	16	0.467	0.006	24	18	0.530	0.007	29	35	0.432	0.005	2	2	0.544	0.014	0	16	0.262	0.009	11	14	0.425	0.007	16	28	0.255	0.005	3	0	0.452	0.013	7	17	0.329	0.008	19	17	0.428	0.006	11	4	0.510	0.010	21	17	0.495	0.007	11	19	0.443	0.009	23	19	0.534	0.006	18	11	0.504	0.007	19	13	0.460	0.008	11	25	0.408	0.009	14	19	0.262	0.006	16	33	0.255	0.004	2	1	0.443	0.025	22	15	0.568	0.007	16	17	0.479	0.007	6	8	0.476	0.011	6	13	0.478	0.009	19	28	0.426	0.006	3	2	0.478	0.018	21	58	0.223	0.004	2	10	0.236	0.008	5	8	0.428	0.008	0	6	0.439	0.018
chrII	133894	C	T	0	0	0.424	0.011	0	0	0.477	0.006	1	3	0.467	0.006	1	0	0.530	0.007	6	2	0.432	0.005	0	0	0.544	0.014	0	0	0.262	0.009	1	1	0.425	0.007	0	1	0.255	0.005	0	0	0.451	0.013	0	0	0.329	0.008	0	0	0.428	0.006	1	0	0.510	0.010	1	1	0.495	0.007	0	1	0.443	0.009	0	0	0.534	0.006	1	1	0.504	0.007	0	0	0.460	0.008	0	1	0.408	0.009	0	0	0.262	0.006	2	2	0.255	0.004	0	0	0.443	0.025	0	1	0.568	0.007	0	0	0.479	0.007	0	0	0.476	0.011	0	1	0.478	0.009	1	0	0.426	0.006	0	0	0.478	0.018	2	4	0.223	0.004	0	2	0.236	0.008	3	0	0.428	0.008	0	0	0.439	0.018
chrII	133938	A	C	0	0	0.424	0.011	0	1	0.477	0.006	2	4	0.467	0.006	2	0	0.530	0.007	7	4	0.432	0.005	0	0	0.544	0.014	0	0	0.262	0.009	1	3	0.425	0.007	0	3	0.255	0.005	0	0	0.451	0.013	0	0	0.329	0.008	1	0	0.428	0.006	2	0	0.510	0.010	6	2	0.495	0.007	2	2	0.443	0.009	0	3	0.534	0.006	2	6	0.504	0.007	0	0	0.460	0.008	2	3	0.408	0.009	0	1	0.262	0.006	3	7	0.255	0.004	0	0	0.443	0.025	0	2	0.568	0.007	0	1	0.479	0.007	0	0	0.476	0.011	0	1	0.478	0.009	3	0	0.426	0.006	0	0	0.478	0.018	4	9	0.223	0.004	0	2	0.236	0.008	3	0	0.428	0.008	0	0	0.439	0.018
chrII	134872	T	C	1	4	0.426	0.011	16	25	0.478	0.006	30	23	0.467	0.006	15	15	0.528	0.007	27	43	0.432	0.005	4	5	0.541	0.014	7	13	0.264	0.009	7	22	0.426	0.007	6	33	0.253	0.005	3	7	0.453	0.013	7	22	0.329	0.008	12	16	0.429	0.006	9	8	0.508	0.010	20	15	0.495	0.007	9	10	0.443	0.009	28	15	0.529	0.006	16	20	0.503	0.007	10	15	0.460	0.008	12	15	0.406	0.009	20	37	0.262	0.006	14	49	0.254	0.004	0	0	0.447	0.025	28	16	0.568	0.007	8	15	0.482	0.007	10	13	0.472	0.012	3	11	0.481	0.009	23	31	0.426	0.006	2	1	0.477	0.018	21	55	0.222	0.004	5	15	0.235	0.008	9	16	0.426	0.008	5	6	0.437	0.018
chrII	135630	T	A	7	13	0.425	0.011	21	25	0.477	0.006	21	32	0.466	0.006	34	24	0.528	0.007	34	48	0.433	0.005	5	4	0.541	0.014	6	17	0.266	0.009	15	32	0.425	0.007	14	42	0.253	0.005	1	8	0.455	0.013	5	28	0.331	0.008	16	28	0.429	0.006	7	8	0.509	0.010	21	25	0.495	0.007	12	15	0.441	0.009	17	28	0.529	0.006	27	15	0.502	0.007	7	23	0.463	0.008	7	24	0.405	0.009	9	31	0.262	0.006	18	81	0.255	0.004	0	2	0.448	0.025	19	14	0.566	0.007	19	27	0.482	0.007	1	8	0.471	0.012	7	13	0.483	0.009	21	33	0.428	0.006	3	4	0.477	0.018	23	85	0.222	0.004	9	19	0.237	0.008	13	20	0.426	0.008	4	2	0.436	0.018
chrII	135667	A	C	7	7	0.425	0.011	21	31	0.477	0.006	27	25	0.466	0.006	30	28	0.528	0.007	33	58	0.433	0.005	6	5	0.541	0.014	3	12	0.266	0.009	18	46	0.425	0.007	13	39	0.253	0.005	4	8	0.455	0.013	5	25	0.331	0.008	16	28	0.429	0.006	3	8	0.509	0.010	22	25	0.495	0.007	10	10	0.441	0.009	16	29	0.529	0.006	24	16	0.502	0.007	13	21	0.463	0.008	6	18	0.405	0.009	10	38	0.262	0.006	19	84	0.255	0.004	0	0	0.448	0.025	19	16	0.566	0.007	17	25	0.482	0.007	5	6	0.471	0.012	11	13	0.483	0.009	15	36	0.428	0.006	6	4	0.477	0.018	20	85	0.222	0.004	8	16	0.237	0.008	13	23	0.426	0.008	3	4	0.436	0.018
chrII	135796	G	A	10	3	0.426	0.011	21	27	0.476	0.006	23	17	0.466	0.006	24	15	0.528	0.007	35	55	0.433	0.005	9	3	0.540	0.014	7	10	0.266	0.009	18	29	0.425	0.007	9	43	0.253	0.005	4	5	0.457	0.014	13	16	0.330	0.008	15	34	0.430	0.006	9	12	0.509	0.010	17	27	0.495	0.007	18	14	0.441	0.009	33	29	0.529	0.006	20	38	0.502	0.007	14	13	0.462	0.008	21	9	0.404	0.009	16	40	0.261	0.006	13	63	0.255	0.004	0	6	0.448	0.025	26	23	0.567	0.007	20	22	0.482	0.007	10	10	0.472	0.012	14	6	0.484	0.009	25	36	0.428	0.006	0	5	0.477	0.018	10	73	0.222	0.004	4	24	0.238	0.008	19	17	0.426	0.008	0	1	0.433	0.018
chrII	135971	T	A	8	12	0.427	0.011	22	32	0.477	0.006	30	45	0.466	0.006	27	33	0.528	0.007	37	50	0.433	0.005	12	2	0.539	0.015	6	25	0.267	0.009	23	27	0.425	0.007	10	41	0.253	0.005	5	6	0.457	0.014	16	29	0.330	0.008	28	42	0.429	0.006	12	12	0.509	0.010	28	31	0.496	0.007	14	19	0.442	0.009	34	29	0.528	0.006	26	22	0.503	0.007	20	22	0.463	0.008	14	16	0.404	0.009	15	53	0.261	0.006	22	79	0.255	0.004	2	3	0.449	0.025	28	22	0.566	0.007	34	22	0.482	0.007	11	10	0.473	0.012	19	18	0.483	0.009	38	48	0.427	0.006	7	4	0.477	0.018	13	93	0.222	0.004	9	29	0.238	0.008	20	16	0.427	0.008	3	7	0.434	0.018
chrII	136064	G	A	8	12	0.427	0.011	26	37	0.477	0.006	42	55	0.466	0.006	32	35	0.528	0.007	54	57	0.433	0.005	6	12	0.539	0.015	5	28	0.267	0.009	34	41	0.425	0.007	19	45	0.253	0.005	7	9	0.457	0.014	20	31	0.330	0.008	42	42	0.429	0.006	22	20	0.509	0.010	16	30	0.496	0.007	30	22	0.442	0.009	48	31	0.528	0.006	27	25	0.503	0.007	19	34	0.463	0.008	20	15	0.404	0.009	22	50	0.261	0.006	26	94	0.255	0.004	10	5	0.449	0.025	36	22	0.566	0.007	46	36	0.482	0.007	19	15	0.473	0.012	22	28	0.483	0.009	36	54	0.427	0.006	3	3	0.477	0.018	30	127	0.222	0.004	11	44	0.238	0.008	26	36	0.427	0.008	6	9	0.434	0.018
chrII	136632	T	G	8	8	0.428	0.011	9	18	0.475	0.006	10	17	0.466	0.006	7	14	0.528	0.007	27	24	0.434	0.005	0	7	0.540	0.015	2	11	0.264	0.009	11	14	0.426	0.007	15	29	0.253	0.005	3	5	0.457	0.014	5	16	0.329	0.008	9	18	0.428	0.006	8	5	0.509	0.010	10	18	0.494	0.007	5	5	0.442	0.009	13	12	0.527	0.006	15	22	0.503	0.007	6	10	0.464	0.008	3	10	0.403	0.009	10	12	0.260	0.006	11	41	0.254	0.004	1	0	0.449	0.025	11	11	0.566	0.007	8	11	0.482	0.007	2	4	0.473	0.012	5	4	0.484	0.009	11	27	0.427	0.006	4	0	0.477	0.018	15	57	0.223	0.004	2	12	0.238	0.008	4	14	0.429	0.008	3	4	0.434	0.018
chrII	136840	A	T	5	8	0.430	0.011	19	33	0.475	0.006	25	22	0.467	0.007	21	13	0.527	0.007	32	39	0.433	0.005	3	6	0.535	0.015	10	21	0.265	0.009	15	27	0.427	0.007	10	29	0.251	0.005	6	6	0.462	0.014	11	16	0.327	0.008	21	26	0.427	0.006	16	15	0.508	0.010	19	35	0.494	0.007	7	16	0.443	0.009	23	25	0.524	0.006	20	25	0.504	0.007	4	19	0.461	0.008	6	18	0.399	0.009	7	21	0.260	0.006	20	55	0.254	0.004	0	3	0.452	0.026	20	16	0.566	0.007	19	20	0.482	0.007	3	12	0.472	0.012	21	10	0.484	0.010	18	33	0.425	0.006	6	0	0.476	0.019	12	81	0.224	0.004	4	16	0.238	0.008	15	14	0.431	0.008	3	6	0.437	0.018
chrII	136976	G	A	8	6	0.430	0.011	30	28	0.476	0.006	31	27	0.467	0.007	19	16	0.528	0.007	34	41	0.434	0.005	3	1	0.538	0.015	6	15	0.263	0.009	28	21	0.426	0.007	20	41	0.252	0.005	6	5	0.460	0.014	14	13	0.328	0.008	15	29	0.427	0.006	13	9	0.509	0.010	27	21	0.493	0.007	3	13	0.441	0.009	36	21	0.526	0.006	17	25	0.503	0.007	7	24	0.466	0.008	23	18	0.402	0.009	16	42	0.259	0.006	19	58	0.255	0.004	2	2	0.452	0.026	26	22	0.565	0.007	6	22	0.483	0.007	8	9	0.471	0.012	9	9	0.485	0.010	28	43	0.427	0.006	2	3	0.477	0.019	18	73	0.223	0.004	4	16	0.237	0.008	20	24	0.430	0.008	6	2	0.435	0.018
chrII	137126	G	A	20	12	0.430	0.011	39	33	0.476	0.006	30	27	0.467	0.007	31	31	0.528	0.007	46	71	0.434	0.005	5	3	0.538	0.015	8	25	0.263	0.009	31	35	0.426	0.007	17	48	0.252	0.005	6	4	0.460	0.014	17	22	0.328	0.008	32	39	0.427	0.006	13	15	0.509	0.010	21	28	0.493	0.007	21	10	0.441	0.009	41	37	0.526	0.006	18	34	0.503	0.007	16	19	0.466	0.008	22	14	0.402	0.009	17	51	0.259	0.006	24	69	0.255	0.004	5	2	0.452	0.026	47	39	0.565	0.007	31	22	0.483	0.007	13	10	0.471	0.012	22	20	0.485	0.010	34	50	0.427	0.006	5	3	0.477	0.019	36	99	0.223	0.004	5	26	0.237	0.008	23	18	0.430	0.008	9	4	0.435	0.018
chrII	137272	T	C	15	27	0.429	0.011	62	50	0.477	0.006	29	49	0.469	0.007	40	28	0.526	0.007	69	66	0.433	0.005	9	9	0.535	0.015	10	20	0.264	0.009	40	49	0.428	0.007	26	62	0.253	0.005	11	17	0.462	0.014	15	39	0.329	0.008	50	30	0.428	0.006	21	17	0.505	0.010	21	38	0.493	0.007	42	19	0.441	0.009	59	34	0.523	0.006	27	32	0.503	0.007	34	28	0.462	0.008	14	30	0.404	0.009	26	63	0.260	0.006	38	97	0.253	0.004	8	5	0.450	0.026	37	32	0.566	0.007	50	30	0.485	0.007	16	26	0.467	0.012	32	19	0.484	0.010	59	61	0.425	0.006	10	12	0.473	0.019	41	123	0.223	0.004	11	33	0.237	0.008	35	40	0.433	0.008	9	8	0.430	0.018
chrII	137392	G	C	13	22	0.428	0.011	49	39	0.476	0.006	29	46	0.469	0.007	31	32	0.527	0.007	54	51	0.434	0.005	15	10	0.535	0.015	12	31	0.264	0.009	24	38	0.428	0.007	26	55	0.253	0.005	12	12	0.462	0.014	24	35	0.329	0.008	31	49	0.427	0.006	17	10	0.506	0.010	27	28	0.493	0.007	20	35	0.443	0.009	47	35	0.522	0.006	20	32	0.503	0.007	30	41	0.462	0.008	30	17	0.403	0.009	17	59	0.261	0.006	31	88	0.253	0.004	3	7	0.450	0.026	27	35	0.566	0.007	36	32	0.485	0.007	8	23	0.468	0.012	21	20	0.484	0.010	47	64	0.425	0.006	2	6	0.475	0.019	25	102	0.222	0.004	11	26	0.237	0.008	32	43	0.435	0.008	2	12	0.430	0.018
chrII	137745	A	G	2	6	0.429	0.011	11	10	0.478	0.006	10	9	0.467	0.007	6	7	0.525	0.007	12	15	0.432	0.005	1	3	0.529	0.015	2	6	0.260	0.009	9	13	0.427	0.007	4	18	0.254	0.006	2	1	0.465	0.014	3	6	0.327	0.008	2	11	0.426	0.006	4	10	0.505	0.010	8	13	0.494	0.007	5	9	0.440	0.009	6	18	0.524	0.006	3	8	0.504	0.007	6	7	0.461	0.008	6	11	0.400	0.009	2	17	0.258	0.006	11	19	0.254	0.004	0	2	0.451	0.026	12	6	0.568	0.007	4	9	0.485	0.007	1	2	0.465	0.012	3	9	0.482	0.010	11	8	0.426	0.006	0	2	0.478	0.019	9	36	0.224	0.004	2	10	0.239	0.008	11	5	0.435	0.008	1	0	0.429	0.018
chrII	137788	T	C	8	14	0.428	0.011	29	33	0.478	0.006	26	28	0.468	0.007	20	22	0.526	0.007	29	31	0.432	0.005	8	6	0.534	0.015	3	20	0.263	0.009	14	25	0.426	0.007	14	41	0.252	0.006	7	2	0.461	0.014	8	31	0.329	0.008	14	21	0.425	0.006	14	16	0.506	0.010	20	33	0.496	0.007	18	23	0.439	0.009	19	31	0.522	0.006	17	19	0.503	0.007	12	20	0.462	0.008	21	16	0.400	0.009	9	39	0.258	0.006	20	46	0.253	0.004	0	5	0.449	0.026	32	17	0.566	0.007	17	19	0.482	0.007	7	8	0.469	0.012	8	13	0.482	0.010	37	37	0.426	0.006	2	2	0.475	0.019	18	76	0.224	0.004	5	17	0.239	0.008	15	19	0.434	0.008	2	8	0.429	0.018
chrII	137859	T	G	6	13	0.426	0.011	26	42	0.479	0.006	43	41	0.467	0.007	25	28	0.526	0.007	37	44	0.432	0.005	8	3	0.530	0.015	4	33	0.260	0.009	18	36	0.426	0.007	18	45	0.253	0.006	5	9	0.463	0.014	4	36	0.328	0.008	24	27	0.425	0.006	15	17	0.506	0.010	28	25	0.496	0.007	16	25	0.439	0.009	22	30	0.524	0.007	21	16	0.504	0.007	15	30	0.461	0.008	5	26	0.400	0.009	10	43	0.258	0.006	17	67	0.254	0.005	4	3	0.449	0.026	35	17	0.567	0.007	14	33	0.484	0.007	10	4	0.466	0.012	12	11	0.483	0.010	32	59	0.426	0.006	5	0	0.475	0.019	23	94	0.225	0.004	1	22	0.239	0.008	14	28	0.436	0.008	3	5	0.429	0.019
chrII	137868	A	G	5	13	0.426	0.011	27	43	0.479	0.006	41	41	0.467	0.007	26	26	0.526	0.007	35	45	0.432	0.005	8	4	0.530	0.015	4	34	0.260	0.009	18	35	0.426	0.007	18	45	0.253	0.006	4	11	0.463	0.014	4	37	0.328	0.008	26	27	0.425	0.006	15	17	0.506	0.010	29	27	0.496	0.007	15	22	0.439	0.009	22	29	0.524	0.007	22	14	0.504	0.007	15	30	0.461	0.008	5	23	0.400	0.009	10	46	0.258	0.006	18	66	0.254	0.005	4	3	0.449	0.026	34	16	0.567	0.007	15	32	0.484	0.007	11	3	0.466	0.012	12	12	0.483	0.010	32	58	0.426	0.006	5	0	0.475	0.019	23	90	0.225	0.004	2	24	0.239	0.008	13	25	0.436	0.008	3	6	0.429	0.019
chrII	137948	A	G	5	9	0.429	0.011	20	34	0.481	0.006	19	35	0.468	0.007	17	16	0.527	0.007	38	39	0.433	0.005	3	3	0.533	0.015	1	28	0.261	0.009	22	25	0.425	0.007	8	40	0.253	0.006	2	10	0.465	0.014	6	24	0.330	0.008	10	27	0.423	0.006	12	18	0.507	0.010	15	27	0.498	0.007	9	13	0.440	0.009	27	19	0.525	0.006	24	20	0.503	0.007	19	12	0.462	0.008	4	10	0.404	0.009	7	32	0.257	0.006	15	59	0.253	0.004	4	1	0.444	0.026	26	9	0.566	0.007	11	17	0.485	0.007	8	3	0.467	0.012	17	16	0.481	0.010	19	43	0.425	0.006	7	2	0.476	0.019	20	79	0.225	0.004	3	17	0.239	0.008	9	10	0.436	0.008	0	3	0.429	0.018
chrII	138068	G	A	4	2	0.430	0.011	20	14	0.479	0.006	7	25	0.468	0.007	15	14	0.526	0.007	22	35	0.433	0.005	4	3	0.533	0.015	3	13	0.262	0.009	16	21	0.425	0.007	12	21	0.253	0.006	3	6	0.464	0.014	7	15	0.330	0.008	12	30	0.425	0.006	9	9	0.507	0.010	14	16	0.497	0.007	7	3	0.440	0.009	19	14	0.522	0.006	20	14	0.502	0.007	8	11	0.463	0.008	11	6	0.404	0.009	9	20	0.257	0.006	17	45	0.253	0.004	0	1	0.445	0.026	23	6	0.564	0.007	11	7	0.484	0.007	5	4	0.469	0.012	20	11	0.482	0.010	16	31	0.426	0.006	3	2	0.474	0.019	18	66	0.225	0.004	6	11	0.240	0.008	9	13	0.433	0.008	0	2	0.429	0.018
chrII	138095	C	T	10	2	0.430	0.011	23	15	0.479	0.006	15	25	0.468	0.007	14	18	0.526	0.007	25	34	0.433	0.005	3	4	0.533	0.015	2	7	0.262	0.009	17	18	0.425	0.007	13	29	0.253	0.006	5	5	0.464	0.014	9	18	0.330	0.008	13	30	0.425	0.006	12	11	0.507	0.010	13	17	0.497	0.007	4	7	0.440	0.009	23	20	0.522	0.006	21	14	0.502	0.007	11	6	0.463	0.008	13	6	0.404	0.009	9	33	0.257	0.006	15	50	0.253	0.004	2	2	0.445	0.026	23	7	0.564	0.007	19	9	0.484	0.007	6	5	0.469	0.012	22	9	0.482	0.010	11	28	0.426	0.006	1	2	0.474	0.019	16	68	0.225	0.004	5	14	0.240	0.008	11	13	0.433	0.008	0	2	0.429	0.018
chrII	138102	A	G	10	3	0.430	0.011	21	15	0.479	0.006	16	24	0.468	0.007	11	18	0.526	0.007	25	31	0.433	0.005	3	4	0.533	0.015	2	9	0.262	0.009	16	17	0.425	0.007	12	25	0.253	0.006	5	5	0.464	0.014	9	18	0.330	0.008	14	29	0.425	0.006	10	11	0.507	0.010	15	17	0.497	0.007	4	7	0.440	0.009	21	20	0.522	0.006	20	14	0.502	0.007	10	5	0.463	0.008	13	4	0.404	0.009	9	30	0.257	0.006	15	50	0.253	0.004	2	2	0.445	0.026	24	6	0.564	0.007	19	11	0.484	0.007	7	5	0.469	0.012	22	12	0.482	0.010	10	25	0.426	0.006	1	2	0.474	0.019	13	68	0.225	0.004	5	13	0.240	0.008	11	13	0.433	0.008	0	1	0.429	0.018
chrII	138167	T	C	7	10	0.430	0.011	15	18	0.479	0.006	15	25	0.467	0.007	18	17	0.523	0.007	17	42	0.433	0.005	2	8	0.534	0.015	8	9	0.262	0.009	13	14	0.424	0.007	12	30	0.253	0.005	5	3	0.465	0.014	5	27	0.331	0.008	12	31	0.424	0.006	10	10	0.506	0.010	16	17	0.497	0.007	2	21	0.440	0.009	17	17	0.522	0.006	11	18	0.502	0.007	15	9	0.461	0.008	14	11	0.404	0.009	8	37	0.257	0.006	17	50	0.252	0.004	4	4	0.444	0.026	26	15	0.566	0.007	19	16	0.483	0.007	14	3	0.467	0.012	12	11	0.481	0.010	13	18	0.426	0.006	2	2	0.474	0.019	9	66	0.224	0.004	4	15	0.239	0.008	15	17	0.432	0.008	0	0	0.430	0.018
chrII	138334	A	G	2	7	0.428	0.011	10	21	0.479	0.006	14	18	0.467	0.007	11	10	0.523	0.007	13	30	0.433	0.005	3	0	0.534	0.015	1	12	0.262	0.009	2	14	0.424	0.007	2	29	0.253	0.005	1	0	0.465	0.014	3	9	0.331	0.008	17	32	0.424	0.006	5	5	0.506	0.010	6	12	0.497	0.007	3	3	0.440	0.009	10	16	0.522	0.006	4	12	0.502	0.007	7	13	0.461	0.008	3	18	0.404	0.009	1	28	0.257	0.006	11	34	0.252	0.004	0	1	0.444	0.026	10	4	0.566	0.007	9	10	0.483	0.007	1	7	0.467	0.012	0	8	0.481	0.010	5	27	0.426	0.006	1	1	0.473	0.019	12	61	0.224	0.004	3	8	0.239	0.008	4	14	0.432	0.008	0	2	0.430	0.018
chrII	138346	T	C	3	8	0.428	0.011	13	25	0.479	0.006	17	20	0.467	0.007	13	12	0.523	0.007	16	34	0.433	0.005	4	2	0.534	0.015	1	12	0.262	0.009	4	17	0.424	0.007	3	32	0.253	0.005	1	1	0.465	0.014	3	14	0.331	0.008	18	34	0.424	0.006	7	4	0.506	0.010	6	13	0.497	0.007	5	7	0.440	0.009	11	14	0.522	0.006	7	14	0.502	0.007	11	18	0.461	0.008	3	20	0.404	0.009	3	31	0.257	0.006	8	38	0.252	0.004	0	7	0.444	0.026	11	6	0.566	0.007	10	13	0.483	0.007	1	10	0.467	0.012	0	8	0.481	0.010	6	28	0.426	0.006	2	1	0.473	0.019	14	62	0.224	0.004	3	9	0.239	0.008	2	20	0.432	0.008	2	2	0.430	0.018
chrII	138529	G	T	7	6	0.428	0.011	39	27	0.478	0.006	24	23	0.465	0.006	17	17	0.522	0.007	40	47	0.432	0.005	3	6	0.532	0.015	10	9	0.259	0.009	19	25	0.422	0.007	8	49	0.252	0.005	3	9	0.464	0.014	6	27	0.332	0.008	14	29	0.423	0.006	16	8	0.506	0.010	21	26	0.498	0.007	13	13	0.438	0.009	25	29	0.521	0.006	26	20	0.501	0.007	12	18	0.461	0.008	9	11	0.405	0.009	12	38	0.257	0.006	21	61	0.253	0.004	2	3	0.446	0.025	25	13	0.566	0.007	25	21	0.482	0.007	4	5	0.464	0.011	10	18	0.481	0.009	21	34	0.424	0.006	6	4	0.473	0.019	25	66	0.224	0.004	4	17	0.239	0.008	7	11	0.432	0.008	2	1	0.427	0.018
chrII	138686	G	A	12	20	0.428	0.011	48	22	0.478	0.006	31	23	0.465	0.006	27	11	0.522	0.007	40	45	0.432	0.005	0	7	0.532	0.015	9	17	0.259	0.009	18	31	0.422	0.007	22	49	0.252	0.005	8	2	0.464	0.014	11	8	0.332	0.008	23	34	0.423	0.006	21	7	0.506	0.010	19	20	0.498	0.007	25	19	0.438	0.009	32	28	0.521	0.006	25	22	0.501	0.007	5	17	0.461	0.008	14	13	0.405	0.009	16	45	0.257	0.006	27	57	0.253	0.004	11	0	0.446	0.025	29	24	0.566	0.007	19	25	0.482	0.007	13	10	0.464	0.011	14	19	0.481	0.009	29	27	0.424	0.006	6	4	0.473	0.019	31	75	0.224	0.004	6	21	0.239	0.008	12	14	0.432	0.008	4	4	0.427	0.018
chrII	138689	C	A	12	20	0.428	0.011	48	22	0.478	0.006	31	23	0.465	0.006	27	11	0.522	0.007	40	45	0.432	0.005	0	7	0.532	0.015	9	17	0.259	0.009	18	31	0.422	0.007	22	49	0.252	0.005	8	2	0.464	0.014	11	8	0.332	0.008	23	34	0.423	0.006	21	7	0.506	0.010	19	20	0.498	0.007	25	19	0.438	0.009	32	28	0.521	0.006	25	22	0.501	0.007	5	17	0.461	0.008	14	13	0.405	0.009	16	45	0.257	0.006	27	57	0.253	0.004	11	0	0.446	0.025	29	24	0.566	0.007	19	25	0.482	0.007	13	10	0.464	0.011	14	19	0.481	0.009	29	27	0.424	0.006	6	4	0.473	0.019	31	75	0.224	0.004	6	21	0.239	0.008	12	14	0.432	0.008	4	4	0.427	0.018
chrII	138698	C	T	13	20	0.428	0.011	47	23	0.478	0.006	32	23	0.465	0.006	25	11	0.522	0.007	39	45	0.432	0.005	0	9	0.532	0.015	9	19	0.259	0.009	15	32	0.422	0.007	22	60	0.252	0.005	8	2	0.464	0.014	11	8	0.332	0.008	22	35	0.423	0.006	23	9	0.506	0.010	19	20	0.498	0.007	24	22	0.438	0.009	32	33	0.521	0.006	25	26	0.501	0.007	8	21	0.461	0.008	15	14	0.405	0.009	15	46	0.257	0.006	25	57	0.253	0.004	10	0	0.446	0.025	27	22	0.566	0.007	18	26	0.482	0.007	13	10	0.464	0.011	13	20	0.481	0.009	30	30	0.424	0.006	7	4	0.473	0.019	31	80	0.224	0.004	2	22	0.239	0.008	15	15	0.432	0.008	4	4	0.427	0.018
chrII	138835	A	G	8	13	0.429	0.011	44	33	0.479	0.006	25	28	0.465	0.007	22	27	0.523	0.007	44	60	0.432	0.005	9	15	0.531	0.015	12	19	0.258	0.009	23	37	0.424	0.007	21	68	0.253	0.005	5	9	0.467	0.014	6	14	0.332	0.008	30	40	0.424	0.006	28	7	0.505	0.010	27	18	0.498	0.007	13	26	0.438	0.009	48	33	0.522	0.006	20	23	0.502	0.007	22	24	0.461	0.008	13	18	0.405	0.009	21	45	0.257	0.006	25	85	0.254	0.004	5	2	0.450	0.026	27	31	0.567	0.007	31	34	0.484	0.007	11	14	0.461	0.012	18	8	0.480	0.010	49	56	0.425	0.006	2	6	0.473	0.019	44	102	0.224	0.004	9	35	0.241	0.008	23	31	0.435	0.008	3	4	0.429	0.018
chrII	139079	T	G	15	22	0.428	0.011	26	59	0.480	0.006	37	63	0.462	0.006	46	27	0.523	0.007	58	63	0.432	0.005	15	7	0.528	0.015	10	36	0.257	0.009	29	50	0.424	0.007	29	73	0.252	0.005	13	18	0.463	0.014	13	36	0.328	0.008	36	58	0.424	0.006	20	27	0.504	0.010	43	49	0.499	0.007	22	25	0.440	0.009	41	47	0.523	0.006	26	32	0.500	0.007	31	36	0.462	0.008	18	34	0.403	0.009	20	65	0.258	0.006	43	111	0.251	0.004	0	7	0.454	0.025	42	31	0.563	0.007	28	43	0.484	0.007	22	9	0.463	0.012	17	26	0.478	0.009	36	49	0.425	0.006	8	7	0.473	0.019	45	142	0.224	0.004	7	25	0.242	0.008	23	46	0.432	0.008	2	11	0.429	0.018
chrII	139949	C	G	8	13	0.426	0.011	37	29	0.478	0.006	30	32	0.459	0.006	21	24	0.520	0.007	52	42	0.431	0.005	7	2	0.523	0.015	4	22	0.255	0.008	17	17	0.419	0.007	11	59	0.250	0.005	11	16	0.464	0.014	17	24	0.329	0.008	25	41	0.421	0.006	16	12	0.506	0.010	35	27	0.499	0.007	12	23	0.439	0.009	39	34	0.522	0.006	20	22	0.498	0.007	20	24	0.461	0.008	13	13	0.401	0.009	17	36	0.260	0.006	27	68	0.250	0.004	2	2	0.459	0.025	32	27	0.565	0.007	25	26	0.482	0.007	2	15	0.458	0.011	12	11	0.478	0.009	31	49	0.423	0.006	2	4	0.472	0.019	23	104	0.224	0.004	10	24	0.239	0.008	23	29	0.430	0.008	4	3	0.426	0.018
chrII	140021	C	T	14	8	0.426	0.011	25	26	0.478	0.006	28	29	0.459	0.006	18	20	0.520	0.007	43	29	0.431	0.005	4	4	0.523	0.015	6	14	0.255	0.009	15	16	0.420	0.007	7	51	0.249	0.005	7	8	0.464	0.014	11	31	0.330	0.008	24	34	0.421	0.006	11	11	0.506	0.010	30	26	0.500	0.007	17	23	0.440	0.009	32	31	0.522	0.006	21	22	0.499	0.007	21	24	0.463	0.008	5	15	0.403	0.009	14	28	0.261	0.006	12	67	0.250	0.004	3	3	0.459	0.025	29	25	0.565	0.007	17	27	0.482	0.007	6	13	0.459	0.012	9	18	0.477	0.009	27	37	0.422	0.006	2	2	0.471	0.019	15	91	0.224	0.004	10	22	0.239	0.008	10	15	0.431	0.008	5	1	0.426	0.018
chrII	140131	T	C	8	19	0.427	0.011	23	19	0.479	0.006	23	27	0.459	0.006	8	23	0.520	0.007	25	51	0.431	0.005	4	2	0.523	0.015	9	20	0.255	0.009	21	23	0.421	0.007	8	45	0.250	0.005	6	5	0.464	0.014	9	20	0.330	0.008	23	24	0.421	0.006	15	11	0.506	0.010	30	19	0.500	0.007	8	15	0.441	0.009	30	26	0.522	0.006	20	30	0.498	0.007	16	26	0.463	0.008	5	14	0.402	0.009	9	37	0.261	0.006	16	67	0.250	0.004	3	7	0.460	0.025	28	22	0.565	0.007	12	13	0.481	0.007	5	8	0.459	0.012	8	19	0.477	0.009	16	35	0.423	0.006	4	0	0.471	0.019	22	81	0.225	0.004	0	26	0.240	0.008	17	14	0.431	0.008	2	6	0.425	0.018
chrII	140383	A	G	8	6	0.426	0.011	17	25	0.478	0.006	20	21	0.459	0.006	13	26	0.520	0.007	29	48	0.432	0.005	4	5	0.522	0.015	5	13	0.256	0.009	21	22	0.420	0.007	12	31	0.250	0.005	3	2	0.465	0.014	3	18	0.330	0.008	25	29	0.421	0.006	10	10	0.506	0.010	19	13	0.501	0.007	15	5	0.441	0.009	23	20	0.522	0.006	15	19	0.498	0.007	17	19	0.463	0.008	6	11	0.403	0.009	9	35	0.261	0.006	14	58	0.250	0.004	0	3	0.462	0.026	26	19	0.565	0.007	14	13	0.481	0.007	8	7	0.459	0.012	11	8	0.476	0.010	14	20	0.424	0.006	3	2	0.473	0.019	16	63	0.225	0.004	6	15	0.240	0.008	15	14	0.430	0.008	0	1	0.422	0.018
chrII	140643	C	A	7	4	0.426	0.011	25	27	0.478	0.006	18	39	0.459	0.006	21	12	0.520	0.007	39	43	0.431	0.005	12	5	0.523	0.015	6	14	0.254	0.009	25	20	0.419	0.007	8	28	0.249	0.005	6	11	0.464	0.014	13	27	0.330	0.008	31	29	0.422	0.006	18	15	0.507	0.010	27	26	0.501	0.007	15	9	0.439	0.009	39	34	0.521	0.006	20	21	0.497	0.007	13	19	0.463	0.008	10	20	0.399	0.009	15	36	0.260	0.006	16	54	0.250	0.004	4	2	0.462	0.026	33	30	0.565	0.007	20	16	0.480	0.007	8	17	0.459	0.012	7	19	0.475	0.009	34	43	0.423	0.006	6	10	0.474	0.019	20	85	0.225	0.004	4	19	0.239	0.008	17	22	0.430	0.008	1	8	0.422	0.018
chrII	140884	G	A	1	11	0.427	0.011	24	29	0.478	0.006	19	23	0.459	0.006	24	19	0.520	0.007	33	55	0.431	0.005	4	2	0.523	0.015	4	20	0.254	0.009	10	19	0.419	0.007	9	28	0.249	0.005	8	5	0.464	0.014	16	12	0.330	0.008	30	36	0.422	0.006	17	11	0.507	0.010	12	27	0.501	0.007	8	15	0.439	0.009	19	20	0.521	0.006	26	17	0.497	0.007	6	17	0.463	0.008	17	12	0.399	0.009	19	35	0.260	0.006	15	49	0.250	0.004	1	2	0.459	0.025	20	33	0.565	0.007	9	11	0.480	0.007	13	5	0.459	0.012	5	8	0.475	0.009	23	35	0.423	0.006	2	6	0.474	0.019	12	59	0.225	0.004	7	17	0.239	0.008	23	8	0.430	0.008	2	0	0.422	0.018
chrII	141015	G	A	5	7	0.428	0.011	18	17	0.479	0.006	18	17	0.458	0.006	18	11	0.519	0.007	22	51	0.431	0.005	4	3	0.522	0.015	4	7	0.255	0.009	7	19	0.420	0.007	9	39	0.248	0.005	4	3	0.465	0.014	5	15	0.330	0.008	29	20	0.421	0.006	5	9	0.507	0.010	14	21	0.501	0.007	5	9	0.439	0.009	21	25	0.521	0.006	18	17	0.496	0.007	8	11	0.462	0.008	8	16	0.399	0.009	12	27	0.259	0.006	19	48	0.250	0.004	2	1	0.458	0.026	31	12	0.564	0.007	12	13	0.480	0.007	7	7	0.460	0.012	4	10	0.476	0.010	19	21	0.423	0.006	1	0	0.471	0.019	19	45	0.225	0.004	4	14	0.239	0.008	9	8	0.431	0.008	1	2	0.422	0.018
chrII	141175	C	T	12	7	0.428	0.011	25	33	0.479	0.006	26	27	0.458	0.006	23	17	0.519	0.007	31	45	0.431	0.005	9	5	0.522	0.015	7	17	0.255	0.009	25	32	0.420	0.007	11	51	0.248	0.005	1	4	0.465	0.014	9	21	0.330	0.008	20	32	0.421	0.006	14	6	0.507	0.010	24	20	0.501	0.007	9	15	0.439	0.009	29	20	0.521	0.006	28	15	0.496	0.007	11	15	0.462	0.008	9	20	0.399	0.009	12	34	0.259	0.006	16	47	0.250	0.004	0	4	0.458	0.026	36	21	0.564	0.007	11	29	0.480	0.007	5	11	0.460	0.012	11	12	0.476	0.010	20	41	0.423	0.006	0	5	0.471	0.019	28	65	0.225	0.004	12	12	0.239	0.008	16	27	0.431	0.008	5	11	0.422	0.018
chrII	141191	G	A	11	8	0.429	0.011	35	32	0.478	0.006	32	29	0.458	0.006	41	22	0.517	0.007	40	50	0.430	0.005	8	5	0.520	0.015	7	15	0.254	0.009	32	34	0.420	0.007	16	57	0.249	0.005	6	7	0.464	0.014	11	25	0.328	0.008	22	27	0.422	0.006	13	6	0.507	0.010	25	24	0.502	0.007	11	20	0.438	0.009	43	27	0.520	0.006	18	19	0.495	0.007	19	25	0.464	0.008	12	21	0.398	0.009	12	40	0.259	0.006	17	56	0.250	0.004	0	4	0.458	0.026	33	22	0.564	0.007	14	30	0.480	0.007	9	16	0.463	0.012	10	11	0.476	0.009	32	42	0.424	0.006	2	7	0.471	0.019	30	85	0.225	0.004	10	20	0.239	0.008	14	24	0.430	0.008	3	11	0.422	0.018
chrII	141207	A	G	11	10	0.428	0.011	39	33	0.477	0.006	33	37	0.458	0.006	43	21	0.519	0.007	44	56	0.431	0.005	7	5	0.520	0.015	8	14	0.254	0.009	30	40	0.419	0.007	16	57	0.250	0.005	6	9	0.463	0.014	9	27	0.327	0.008	26	32	0.422	0.006	15	9	0.507	0.010	28	26	0.503	0.007	11	20	0.439	0.009	44	29	0.520	0.006	18	22	0.496	0.007	22	22	0.465	0.008	13	20	0.397	0.009	14	43	0.260	0.006	19	62	0.251	0.004	0	4	0.457	0.026	29	24	0.566	0.007	17	34	0.481	0.007	10	16	0.462	0.012	12	14	0.477	0.009	32	43	0.424	0.006	2	7	0.473	0.019	26	90	0.225	0.004	9	23	0.240	0.008	15	25	0.429	0.008	4	14	0.422	0.018
chrII	141215	C	T	11	12	0.428	0.011	40	39	0.477	0.006	36	40	0.458	0.006	43	25	0.519	0.007	49	63	0.431	0.005	10	5	0.520	0.015	9	18	0.254	0.009	32	49	0.419	0.007	16	64	0.250	0.005	6	12	0.463	0.014	11	31	0.327	0.008	27	37	0.422	0.006	15	10	0.507	0.010	29	30	0.503	0.007	12	24	0.439	0.009	43	36	0.520	0.006	18	23	0.496	0.007	24	25	0.465	0.008	14	24	0.397	0.009	16	46	0.260	0.006	21	72	0.251	0.004	0	3	0.457	0.026	31	22	0.566	0.007	19	39	0.481	0.007	12	17	0.462	0.012	13	14	0.477	0.009	32	44	0.424	0.006	2	7	0.473	0.019	28	102	0.225	0.004	10	25	0.240	0.008	19	24	0.429	0.008	4	16	0.422	0.018
chrII	141553	C	T	2	7	0.428	0.011	38	20	0.479	0.006	46	25	0.457	0.007	30	13	0.518	0.007	57	48	0.431	0.005	3	3	0.519	0.015	3	13	0.255	0.009	23	28	0.419	0.007	10	43	0.250	0.005	2	7	0.463	0.014	10	12	0.327	0.008	29	31	0.422	0.006	10	14	0.506	0.010	29	27	0.503	0.007	22	9	0.439	0.009	31	33	0.520	0.006	20	24	0.498	0.007	17	10	0.465	0.008	5	18	0.397	0.009	20	37	0.259	0.006	36	56	0.251	0.004	4	2	0.457	0.026	27	19	0.564	0.007	30	11	0.481	0.007	10	8	0.463	0.012	13	6	0.477	0.010	34	35	0.425	0.006	3	2	0.473	0.019	39	100	0.225	0.004	5	23	0.240	0.008	17	15	0.428	0.008	6	0	0.422	0.018
chrII	141579	C	T	2	12	0.428	0.011	49	30	0.479	0.006	45	30	0.457	0.007	33	16	0.518	0.007	53	59	0.431	0.005	6	5	0.519	0.015	5	18	0.255	0.009	27	29	0.419	0.007	10	53	0.250	0.005	3	7	0.463	0.014	13	15	0.327	0.008	28	41	0.422	0.006	9	16	0.506	0.010	31	38	0.503	0.007	30	8	0.439	0.009	36	28	0.520	0.006	16	20	0.498	0.007	24	20	0.465	0.008	4	19	0.397	0.009	22	43	0.259	0.006	37	72	0.251	0.004	5	4	0.457	0.026	40	21	0.564	0.007	25	14	0.481	0.007	11	9	0.463	0.012	19	10	0.477	0.010	42	49	0.425	0.006	3	4	0.473	0.019	48	123	0.225	0.004	6	32	0.240	0.008	25	20	0.428	0.008	9	0	0.422	0.018
chrII	141987	A	T	0	2	0.428	0.011	14	13	0.477	0.006	10	13	0.458	0.007	5	4	0.518	0.007	8	13	0.431	0.005	4	0	0.519	0.015	6	4	0.255	0.009	5	3	0.419	0.007	3	20	0.250	0.005	0	3	0.463	0.014	3	6	0.326	0.008	7	16	0.423	0.006	4	2	0.506	0.010	10	8	0.503	0.007	8	1	0.439	0.009	10	14	0.520	0.006	10	12	0.496	0.007	6	1	0.465	0.008	1	7	0.396	0.009	6	16	0.259	0.006	11	35	0.250	0.004	0	0	0.457	0.026	14	6	0.565	0.007	9	9	0.482	0.007	0	2	0.463	0.012	3	5	0.476	0.010	9	3	0.423	0.006	2	1	0.473	0.019	13	31	0.224	0.004	2	3	0.240	0.008	5	4	0.428	0.008	1	2	0.423	0.018
chrII	142133	C	T	3	1	0.426	0.011	23	20	0.478	0.006	13	18	0.456	0.006	12	3	0.517	0.007	20	17	0.432	0.005	2	4	0.517	0.015	0	7	0.256	0.009	13	9	0.419	0.007	4	24	0.250	0.005	5	2	0.465	0.014	6	10	0.329	0.008	10	13	0.424	0.006	10	8	0.505	0.010	11	8	0.502	0.007	4	6	0.440	0.009	11	13	0.520	0.006	16	20	0.495	0.007	4	11	0.464	0.008	10	9	0.397	0.009	7	18	0.260	0.006	12	33	0.250	0.004	0	2	0.457	0.026	28	10	0.565	0.007	9	4	0.481	0.007	7	3	0.463	0.012	4	6	0.475	0.009	13	15	0.424	0.006	1	0	0.474	0.019	7	40	0.225	0.004	1	6	0.241	0.008	14	8	0.428	0.008	0	2	0.422	0.018
chrII	142181	C	T	9	5	0.426	0.011	38	19	0.478	0.006	24	25	0.456	0.006	26	14	0.517	0.007	32	39	0.432	0.005	6	5	0.517	0.015	2	17	0.256	0.009	22	21	0.419	0.007	11	32	0.250	0.005	10	4	0.465	0.014	13	31	0.329	0.008	26	27	0.424	0.006	8	10	0.505	0.010	22	21	0.502	0.007	12	8	0.440	0.009	24	19	0.520	0.006	19	20	0.495	0.007	17	25	0.464	0.008	14	15	0.397	0.009	13	36	0.260	0.006	22	55	0.250	0.004	2	7	0.457	0.026	31	17	0.565	0.007	14	13	0.481	0.007	17	9	0.463	0.012	15	5	0.475	0.009	25	19	0.424	0.006	3	5	0.474	0.019	21	72	0.225	0.004	6	17	0.241	0.008	28	18	0.428	0.008	2	6	0.422	0.018
chrII	142186	G	A	10	6	0.425	0.011	39	21	0.478	0.006	23	26	0.456	0.006	29	14	0.517	0.007	32	39	0.431	0.005	7	5	0.517	0.015	2	17	0.256	0.009	23	21	0.419	0.007	9	32	0.250	0.005	10	4	0.465	0.014	13	32	0.329	0.008	25	28	0.424	0.006	8	9	0.505	0.010	23	21	0.502	0.007	12	8	0.440	0.009	24	19	0.519	0.006	19	18	0.496	0.007	17	25	0.464	0.008	17	13	0.397	0.009	11	39	0.259	0.006	22	57	0.250	0.004	3	7	0.457	0.026	28	17	0.564	0.007	14	14	0.481	0.007	16	9	0.464	0.012	15	5	0.475	0.009	23	19	0.424	0.006	3	5	0.474	0.019	22	72	0.224	0.004	6	18	0.241	0.008	26	19	0.427	0.008	2	7	0.422	0.018
chrII	142208	G	A	11	8	0.425	0.011	46	25	0.478	0.006	26	30	0.456	0.006	34	18	0.517	0.007	35	46	0.431	0.005	7	5	0.517	0.015	2	20	0.256	0.009	24	24	0.419	0.007	10	35	0.250	0.005	11	4	0.465	0.014	14	31	0.329	0.008	38	29	0.424	0.006	8	9	0.505	0.010	23	22	0.502	0.007	16	11	0.440	0.009	26	18	0.519	0.006	23	19	0.496	0.007	25	26	0.464	0.008	14	15	0.397	0.009	10	42	0.259	0.006	25	59	0.250	0.004	4	7	0.457	0.026	31	19	0.564	0.007	16	17	0.481	0.007	17	7	0.464	0.012	16	4	0.475	0.009	30	24	0.424	0.006	6	6	0.474	0.019	21	77	0.224	0.004	7	25	0.241	0.008	24	21	0.427	0.008	2	8	0.422	0.018
chrII	142364	A	G	14	29	0.425	0.011	60	89	0.478	0.006	61	52	0.457	0.006	45	44	0.518	0.007	90	95	0.431	0.005	11	20	0.517	0.015	15	48	0.257	0.009	74	67	0.418	0.007	46	97	0.251	0.005	13	18	0.465	0.014	33	63	0.329	0.008	65	66	0.424	0.006	19	23	0.506	0.010	42	41	0.502	0.007	31	35	0.440	0.009	58	61	0.520	0.006	23	31	0.496	0.007	43	41	0.463	0.008	36	42	0.397	0.009	29	88	0.259	0.006	38	125	0.251	0.004	2	3	0.457	0.026	40	28	0.564	0.007	58	47	0.481	0.007	17	17	0.464	0.012	24	20	0.475	0.009	48	88	0.423	0.006	6	14	0.473	0.019	33	146	0.224	0.004	16	57	0.241	0.008	49	54	0.427	0.008	14	21	0.422	0.018
chrII	142625	C	T	16	21	0.425	0.011	65	57	0.478	0.006	60	42	0.457	0.006	55	30	0.518	0.007	62	81	0.432	0.005	15	12	0.517	0.015	11	15	0.257	0.009	43	67	0.419	0.007	30	81	0.250	0.005	21	18	0.465	0.014	21	51	0.329	0.008	55	42	0.425	0.006	30	22	0.507	0.010	58	38	0.502	0.007	22	33	0.440	0.009	62	41	0.520	0.006	24	16	0.496	0.007	33	36	0.464	0.008	11	57	0.397	0.009	22	80	0.259	0.006	44	140	0.252	0.004	2	4	0.457	0.026	41	30	0.565	0.007	47	38	0.480	0.007	14	18	0.464	0.012	22	28	0.476	0.010	49	82	0.423	0.006	9	5	0.475	0.019	49	130	0.224	0.004	15	43	0.240	0.008	51	45	0.428	0.008	7	4	0.421	0.018
chrII	142721	C	A	18	13	0.426	0.011	71	52	0.479	0.006	57	43	0.457	0.007	49	31	0.517	0.007	50	84	0.432	0.005	9	8	0.518	0.015	9	16	0.257	0.009	34	53	0.419	0.007	26	87	0.250	0.005	14	10	0.465	0.014	19	33	0.328	0.008	45	39	0.424	0.006	18	13	0.507	0.010	52	33	0.502	0.007	21	35	0.440	0.009	50	55	0.519	0.006	30	33	0.496	0.007	40	35	0.463	0.008	32	32	0.397	0.009	24	91	0.260	0.006	44	110	0.252	0.004	2	1	0.458	0.026	49	35	0.564	0.007	43	50	0.480	0.007	17	14	0.464	0.012	23	23	0.477	0.009	58	57	0.422	0.006	6	5	0.474	0.019	41	124	0.223	0.004	19	31	0.240	0.008	46	37	0.428	0.008	4	10	0.422	0.018
chrII	142804	C	G	9	20	0.424	0.011	48	46	0.479	0.006	37	42	0.457	0.006	34	33	0.516	0.007	58	87	0.431	0.005	7	9	0.518	0.015	14	25	0.258	0.009	34	36	0.419	0.007	21	67	0.251	0.005	6	10	0.465	0.014	17	37	0.327	0.008	44	49	0.424	0.006	18	24	0.507	0.010	48	26	0.501	0.007	17	27	0.439	0.009	49	47	0.519	0.006	28	29	0.497	0.007	31	31	0.463	0.008	23	33	0.396	0.009	20	65	0.259	0.006	28	102	0.251	0.004	1	0	0.458	0.026	33	30	0.564	0.007	28	42	0.481	0.007	12	13	0.465	0.012	27	19	0.477	0.009	46	47	0.421	0.006	1	4	0.475	0.019	31	120	0.223	0.004	4	27	0.240	0.008	33	25	0.428	0.008	6	17	0.422	0.018
chrII	142980	G	A	8	2	0.424	0.011	16	36	0.479	0.006	28	27	0.457	0.006	17	23	0.516	0.007	35	51	0.431	0.005	6	7	0.518	0.015	13	20	0.258	0.009	30	29	0.419	0.007	13	43	0.251	0.005	4	7	0.465	0.014	12	32	0.327	0.008	31	36	0.424	0.006	9	9	0.507	0.010	24	22	0.501	0.007	10	11	0.439	0.009	31	22	0.519	0.006	20	21	0.497	0.007	11	27	0.463	0.008	7	24	0.396	0.009	19	34	0.259	0.006	24	68	0.251	0.004	2	2	0.458	0.026	20	23	0.564	0.007	18	13	0.481	0.007	4	13	0.465	0.012	14	6	0.476	0.009	27	39	0.421	0.006	3	1	0.475	0.019	17	82	0.223	0.004	5	22	0.240	0.008	23	27	0.428	0.008	4	4	0.422	0.018
chrII	143147	T	G	1	8	0.424	0.011	9	6	0.479	0.006	14	14	0.457	0.006	13	16	0.516	0.007	11	20	0.432	0.005	2	2	0.517	0.015	4	8	0.257	0.009	13	19	0.417	0.007	12	17	0.250	0.005	0	3	0.465	0.014	16	7	0.328	0.008	22	13	0.424	0.006	5	5	0.507	0.010	16	18	0.500	0.007	3	13	0.440	0.009	23	15	0.519	0.006	22	15	0.495	0.007	14	11	0.463	0.008	3	13	0.397	0.009	6	38	0.260	0.006	16	42	0.251	0.004	0	2	0.457	0.026	17	14	0.563	0.007	14	12	0.479	0.007	8	13	0.464	0.012	15	4	0.476	0.009	15	22	0.422	0.006	0	3	0.476	0.019	15	55	0.223	0.004	3	13	0.241	0.008	18	14	0.427	0.008	2	1	0.422	0.018
chrII	143298	A	G	2	1	0.424	0.011	14	17	0.479	0.006	15	10	0.457	0.006	7	7	0.516	0.007	16	29	0.432	0.005	3	2	0.517	0.015	6	1	0.257	0.009	17	14	0.417	0.007	5	19	0.250	0.005	0	2	0.465	0.014	6	10	0.328	0.008	17	14	0.424	0.006	9	8	0.507	0.010	11	12	0.500	0.007	4	7	0.440	0.009	17	13	0.519	0.006	11	19	0.495	0.007	6	10	0.463	0.008	6	9	0.397	0.009	8	32	0.260	0.006	19	42	0.251	0.004	5	1	0.458	0.026	13	9	0.563	0.007	12	11	0.479	0.007	2	8	0.464	0.012	10	6	0.476	0.009	10	14	0.422	0.006	3	2	0.476	0.019	12	46	0.223	0.004	2	7	0.241	0.008	8	10	0.427	0.008	2	0	0.422	0.018
chrII	143354	A	G	2	3	0.424	0.011	16	21	0.478	0.006	19	14	0.458	0.006	10	16	0.516	0.007	20	39	0.432	0.005	5	5	0.517	0.015	6	4	0.257	0.009	17	18	0.416	0.007	5	32	0.250	0.005	1	5	0.467	0.014	8	14	0.327	0.008	18	19	0.424	0.006	13	9	0.507	0.010	11	11	0.499	0.007	9	15	0.439	0.009	29	16	0.519	0.006	16	12	0.495	0.007	12	5	0.463	0.008	13	8	0.396	0.009	9	19	0.259	0.006	17	53	0.250	0.004	4	3	0.457	0.026	15	15	0.563	0.007	17	22	0.481	0.007	8	14	0.464	0.012	7	5	0.475	0.009	21	34	0.421	0.006	5	3	0.475	0.019	11	53	0.223	0.004	5	10	0.239	0.008	19	20	0.429	0.008	0	0	0.423	0.018
chrII	143613	A	G	1	0	0.424	0.011	10	15	0.478	0.006	10	17	0.458	0.006	14	6	0.516	0.007	19	22	0.432	0.005	5	3	0.517	0.015	1	9	0.257	0.009	6	13	0.416	0.007	6	18	0.250	0.005	3	7	0.467	0.014	4	13	0.327	0.008	4	8	0.424	0.006	4	12	0.507	0.010	12	10	0.499	0.007	8	13	0.439	0.009	14	22	0.518	0.006	11	17	0.495	0.007	6	6	0.463	0.008	1	7	0.396	0.009	3	14	0.259	0.006	14	33	0.250	0.004	0	4	0.457	0.026	11	9	0.563	0.007	8	11	0.481	0.007	3	3	0.464	0.012	1	8	0.475	0.009	6	12	0.421	0.006	2	3	0.475	0.019	8	50	0.223	0.004	1	8	0.239	0.008	5	13	0.429	0.008	1	5	0.423	0.018
chrII	144820	T	G	10	8	0.423	0.011	34	37	0.477	0.006	39	25	0.456	0.006	15	13	0.511	0.007	46	74	0.431	0.005	8	9	0.518	0.015	7	19	0.259	0.009	21	26	0.418	0.007	15	45	0.248	0.005	4	17	0.470	0.014	6	26	0.324	0.008	17	29	0.423	0.006	15	17	0.505	0.010	26	25	0.501	0.007	16	11	0.442	0.009	28	36	0.517	0.006	23	30	0.494	0.007	16	24	0.465	0.008	12	36	0.395	0.009	15	40	0.260	0.006	24	63	0.249	0.004	5	2	0.457	0.026	22	18	0.564	0.007	13	14	0.483	0.007	4	11	0.468	0.012	17	20	0.473	0.009	17	30	0.421	0.006	6	5	0.476	0.019	20	87	0.222	0.004	6	21	0.235	0.008	18	20	0.433	0.008	3	3	0.424	0.018
chrII	144853	G	A	10	12	0.423	0.011	27	32	0.477	0.006	36	33	0.456	0.006	15	19	0.511	0.007	44	82	0.431	0.005	6	2	0.518	0.015	6	23	0.259	0.009	24	34	0.418	0.007	13	55	0.248	0.005	3	9	0.470	0.014	9	31	0.324	0.008	18	29	0.423	0.006	14	14	0.505	0.010	30	21	0.501	0.007	13	15	0.442	0.009	22	35	0.517	0.006	25	30	0.494	0.007	19	26	0.465	0.008	10	34	0.395	0.009	18	47	0.260	0.006	24	70	0.249	0.004	3	4	0.457	0.026	21	25	0.564	0.007	12	18	0.483	0.007	7	9	0.468	0.012	16	23	0.473	0.009	21	38	0.421	0.006	7	7	0.476	0.019	20	89	0.222	0.004	9	17	0.235	0.008	14	19	0.433	0.008	2	6	0.424	0.018
chrII	144937	T	C	8	15	0.423	0.011	17	34	0.477	0.006	26	32	0.457	0.007	19	21	0.512	0.007	43	63	0.431	0.005	7	2	0.518	0.015	4	19	0.258	0.009	12	32	0.418	0.007	12	50	0.248	0.005	2	6	0.468	0.014	6	33	0.322	0.008	14	29	0.422	0.006	8	11	0.505	0.010	20	12	0.499	0.007	12	15	0.440	0.009	29	35	0.516	0.006	30	26	0.494	0.007	15	21	0.464	0.008	13	21	0.397	0.009	12	36	0.262	0.006	25	61	0.248	0.004	0	3	0.457	0.026	18	34	0.566	0.007	15	28	0.483	0.007	11	16	0.465	0.012	10	20	0.473	0.010	26	46	0.421	0.006	4	3	0.476	0.019	25	86	0.222	0.004	7	14	0.234	0.008	13	30	0.431	0.008	2	3	0.427	0.018
chrII	144991	A	G	7	16	0.423	0.011	20	44	0.477	0.006	20	37	0.457	0.007	23	16	0.512	0.007	49	70	0.431	0.005	7	2	0.518	0.015	2	21	0.258	0.009	17	37	0.418	0.007	18	50	0.248	0.005	4	10	0.467	0.014	7	35	0.323	0.008	20	42	0.423	0.006	7	16	0.505	0.010	16	14	0.499	0.007	11	17	0.440	0.009	34	46	0.516	0.006	29	30	0.494	0.007	15	27	0.464	0.008	13	22	0.397	0.009	11	39	0.262	0.006	23	65	0.248	0.004	1	3	0.457	0.026	20	30	0.566	0.007	17	31	0.483	0.007	11	13	0.465	0.012	14	19	0.473	0.010	26	50	0.421	0.006	4	3	0.476	0.019	27	87	0.222	0.004	5	14	0.234	0.008	19	27	0.431	0.008	2	4	0.427	0.018
chrII	145073	G	A	16	14	0.422	0.011	29	39	0.476	0.006	20	22	0.455	0.007	33	17	0.512	0.007	40	69	0.431	0.005	7	1	0.518	0.015	3	25	0.258	0.009	26	37	0.418	0.007	23	42	0.247	0.005	10	6	0.469	0.014	18	28	0.323	0.008	26	36	0.422	0.006	9	15	0.506	0.010	27	19	0.499	0.007	14	16	0.440	0.009	26	42	0.516	0.006	25	30	0.493	0.007	15	29	0.464	0.008	18	13	0.396	0.009	9	35	0.262	0.006	22	64	0.248	0.004	6	5	0.457	0.026	27	25	0.564	0.007	15	36	0.484	0.007	6	13	0.466	0.012	12	13	0.472	0.009	36	39	0.421	0.006	3	6	0.476	0.019	34	80	0.222	0.004	8	26	0.234	0.008	17	29	0.431	0.008	6	3	0.427	0.018
chrII	145108	T	C	17	16	0.422	0.011	32	44	0.476	0.006	23	25	0.455	0.007	27	18	0.512	0.007	40	70	0.431	0.005	9	4	0.518	0.015	7	29	0.258	0.009	28	35	0.418	0.007	22	48	0.247	0.005	10	10	0.469	0.014	7	42	0.323	0.008	27	32	0.422	0.006	9	14	0.506	0.010	30	31	0.499	0.007	19	24	0.440	0.009	30	47	0.516	0.006	24	29	0.493	0.007	16	35	0.464	0.008	11	28	0.396	0.009	10	44	0.262	0.006	14	69	0.248	0.004	4	3	0.457	0.026	32	31	0.564	0.007	16	34	0.484	0.007	7	21	0.466	0.012	15	19	0.472	0.009	38	34	0.421	0.006	1	7	0.476	0.019	36	90	0.222	0.004	6	25	0.234	0.008	10	32	0.431	0.008	9	4	0.427	0.018
chrII	145399	G	T	14	19	0.423	0.011	45	44	0.475	0.006	44	49	0.457	0.007	44	19	0.511	0.007	55	67	0.432	0.005	9	10	0.519	0.015	12	34	0.258	0.009	41	56	0.419	0.007	28	70	0.246	0.005	11	12	0.468	0.014	22	44	0.321	0.008	29	49	0.422	0.006	24	17	0.503	0.010	42	54	0.498	0.007	28	24	0.439	0.009	58	49	0.515	0.006	26	46	0.493	0.007	30	59	0.464	0.008	20	27	0.397	0.009	23	71	0.262	0.006	31	100	0.248	0.004	5	5	0.458	0.026	44	25	0.565	0.007	17	51	0.484	0.007	22	16	0.465	0.012	15	14	0.472	0.010	41	65	0.422	0.006	6	8	0.478	0.019	47	127	0.222	0.004	10	25	0.234	0.008	22	33	0.429	0.008	4	8	0.428	0.018
chrII	145474	A	G	10	17	0.423	0.011	43	53	0.475	0.006	38	55	0.457	0.007	42	31	0.511	0.007	43	69	0.432	0.005	7	9	0.519	0.015	10	37	0.258	0.009	38	54	0.419	0.007	19	63	0.246	0.005	10	11	0.468	0.014	15	55	0.321	0.008	28	44	0.422	0.006	26	21	0.503	0.010	30	61	0.498	0.007	28	35	0.439	0.009	56	51	0.515	0.006	31	31	0.493	0.007	22	50	0.464	0.008	6	45	0.397	0.009	22	64	0.262	0.006	40	85	0.248	0.004	3	9	0.458	0.026	59	30	0.565	0.007	29	37	0.484	0.007	17	14	0.465	0.012	19	17	0.472	0.010	47	48	0.422	0.006	7	11	0.478	0.019	46	104	0.222	0.004	14	35	0.234	0.008	21	44	0.429	0.008	3	9	0.428	0.018
chrII	145486	A	G	12	22	0.423	0.011	42	57	0.476	0.006	43	55	0.457	0.007	44	36	0.511	0.007	43	72	0.432	0.005	10	11	0.519	0.015	11	37	0.260	0.009	39	60	0.418	0.007	21	68	0.246	0.005	8	11	0.468	0.014	15	53	0.321	0.008	30	49	0.421	0.006	24	20	0.505	0.010	34	61	0.498	0.007	30	35	0.440	0.009	62	50	0.515	0.006	27	33	0.492	0.007	24	47	0.464	0.008	7	43	0.396	0.009	20	62	0.262	0.006	44	86	0.248	0.004	3	10	0.458	0.026	59	31	0.565	0.007	28	33	0.484	0.007	17	15	0.464	0.012	22	16	0.471	0.010	46	54	0.422	0.006	6	13	0.478	0.019	41	116	0.221	0.004	16	37	0.234	0.008	21	48	0.429	0.008	2	10	0.428	0.018
chrII	145751	G	T	2	7	0.425	0.011	9	19	0.476	0.006	9	7	0.458	0.007	8	3	0.511	0.007	16	12	0.432	0.005	2	0	0.519	0.015	1	5	0.260	0.009	11	13	0.417	0.007	1	22	0.245	0.005	0	2	0.468	0.014	2	8	0.321	0.008	16	15	0.421	0.006	3	2	0.505	0.010	13	14	0.499	0.007	9	8	0.439	0.009	15	13	0.515	0.006	10	8	0.492	0.007	2	11	0.465	0.008	4	10	0.396	0.009	7	22	0.262	0.006	9	22	0.247	0.004	0	0	0.459	0.026	20	6	0.566	0.007	9	5	0.484	0.007	7	3	0.463	0.012	8	4	0.471	0.010	17	14	0.422	0.006	1	2	0.478	0.019	8	33	0.221	0.004	6	5	0.233	0.008	4	7	0.429	0.008	3	3	0.428	0.018
chrII	145998	T	C	4	3	0.424	0.011	5	6	0.477	0.006	9	10	0.458	0.007	9	7	0.511	0.007	12	14	0.432	0.005	1	1	0.519	0.015	3	1	0.260	0.009	4	5	0.417	0.007	8	12	0.245	0.005	2	1	0.468	0.014	2	8	0.321	0.008	5	5	0.422	0.006	6	1	0.506	0.010	8	5	0.498	0.007	9	7	0.441	0.009	14	5	0.515	0.006	3	4	0.491	0.007	7	2	0.465	0.008	9	2	0.396	0.009	1	4	0.262	0.006	3	17	0.248	0.004	2	0	0.458	0.026	11	6	0.566	0.007	8	1	0.483	0.007	1	5	0.463	0.012	5	5	0.472	0.010	13	9	0.422	0.006	0	2	0.477	0.019	11	24	0.221	0.004	3	0	0.233	0.008	5	8	0.429	0.008	4	0	0.428	0.018
chrII	146085	G	A	4	2	0.423	0.011	10	11	0.477	0.006	13	13	0.458	0.007	22	6	0.512	0.007	15	29	0.432	0.005	3	2	0.517	0.015	9	4	0.260	0.009	15	14	0.417	0.007	13	21	0.245	0.005	1	1	0.469	0.014	4	6	0.320	0.008	10	11	0.421	0.006	7	2	0.506	0.010	10	5	0.498	0.007	13	4	0.441	0.009	26	13	0.516	0.006	5	9	0.491	0.007	10	5	0.464	0.008	10	8	0.392	0.009	5	17	0.262	0.006	8	30	0.247	0.004	3	0	0.457	0.026	16	11	0.566	0.007	14	5	0.484	0.007	7	9	0.464	0.012	8	11	0.472	0.010	18	19	0.422	0.006	1	0	0.480	0.019	14	44	0.221	0.004	3	8	0.234	0.008	11	9	0.431	0.008	2	2	0.428	0.018
chrII	146107	C	A	6	2	0.422	0.011	14	12	0.477	0.006	10	13	0.456	0.007	20	6	0.512	0.007	17	30	0.431	0.005	2	3	0.518	0.015	10	2	0.260	0.009	16	14	0.417	0.007	10	21	0.246	0.005	2	0	0.468	0.014	3	9	0.319	0.008	9	13	0.421	0.006	5	2	0.506	0.010	12	7	0.500	0.007	11	3	0.443	0.009	23	11	0.515	0.006	3	8	0.492	0.007	8	8	0.464	0.008	8	10	0.392	0.009	8	16	0.261	0.006	8	31	0.247	0.004	3	0	0.457	0.026	17	8	0.564	0.007	10	7	0.485	0.007	9	8	0.464	0.012	6	8	0.473	0.010	19	18	0.421	0.006	1	0	0.480	0.019	10	42	0.221	0.004	3	9	0.234	0.008	11	16	0.431	0.008	2	4	0.428	0.018
chrII	146169	G	A	3	6	0.422	0.011	21	21	0.477	0.006	15	12	0.456	0.007	26	10	0.512	0.007	42	42	0.431	0.005	7	4	0.518	0.015	7	15	0.260	0.009	22	15	0.417	0.007	10	36	0.246	0.005	5	4	0.468	0.014	1	13	0.319	0.008	20	14	0.421	0.006	12	8	0.506	0.010	23	13	0.500	0.007	12	10	0.443	0.009	26	14	0.515	0.006	18	18	0.492	0.007	8	17	0.464	0.008	8	8	0.392	0.009	17	28	0.261	0.006	17	64	0.247	0.004	1	0	0.457	0.026	32	10	0.564	0.007	12	10	0.485	0.007	6	8	0.464	0.012	9	12	0.473	0.010	26	26	0.421	0.006	3	9	0.480	0.019	19	61	0.221	0.004	7	15	0.234	0.008	13	17	0.431	0.008	2	3	0.428	0.018
chrII	146217	T	G	2	6	0.422	0.011	22	22	0.477	0.006	14	13	0.456	0.007	23	16	0.512	0.007	50	39	0.431	0.005	4	3	0.518	0.015	6	16	0.260	0.009	21	17	0.417	0.007	13	43	0.246	0.005	5	4	0.468	0.014	1	15	0.319	0.008	22	21	0.421	0.006	11	7	0.506	0.010	25	14	0.500	0.007	13	14	0.443	0.009	26	20	0.515	0.006	24	20	0.492	0.007	6	23	0.464	0.008	5	11	0.392	0.009	18	33	0.261	0.006	18	74	0.247	0.004	0	0	0.457	0.026	32	12	0.564	0.007	9	14	0.485	0.007	8	13	0.464	0.012	13	9	0.473	0.010	26	27	0.421	0.006	4	4	0.480	0.019	23	60	0.221	0.004	8	17	0.234	0.008	17	12	0.431	0.008	5	2	0.428	0.018
chrII	146248	A	G	4	7	0.422	0.011	21	21	0.477	0.006	14	16	0.456	0.007	26	18	0.512	0.007	55	45	0.431	0.005	3	3	0.518	0.015	6	12	0.260	0.009	21	23	0.417	0.007	13	43	0.246	0.005	6	3	0.468	0.014	3	22	0.319	0.008	26	30	0.421	0.006	10	10	0.506	0.010	27	15	0.500	0.007	14	19	0.443	0.009	28	15	0.515	0.006	29	21	0.492	0.007	8	22	0.464	0.008	4	16	0.392	0.009	22	36	0.261	0.006	22	80	0.247	0.004	0	0	0.457	0.026	35	19	0.564	0.007	8	16	0.485	0.007	7	10	0.464	0.012	15	8	0.473	0.010	22	31	0.421	0.006	5	5	0.480	0.019	27	60	0.221	0.004	8	16	0.234	0.008	15	12	0.431	0.008	5	3	0.428	0.018
chrII	146312	C	G	7	13	0.422	0.011	26	32	0.477	0.006	25	33	0.456	0.007	37	20	0.512	0.007	44	53	0.431	0.005	3	4	0.518	0.015	8	22	0.260	0.009	23	32	0.417	0.007	17	43	0.246	0.005	7	8	0.468	0.014	7	30	0.319	0.008	26	40	0.421	0.006	8	16	0.506	0.010	30	30	0.500	0.007	13	18	0.443	0.009	34	21	0.515	0.006	36	22	0.492	0.007	23	27	0.464	0.008	10	17	0.392	0.009	25	42	0.261	0.006	21	76	0.247	0.004	0	2	0.457	0.026	25	28	0.564	0.007	15	27	0.485	0.007	11	15	0.465	0.012	12	6	0.473	0.010	31	37	0.421	0.006	6	3	0.480	0.019	28	87	0.221	0.004	13	23	0.234	0.008	19	33	0.431	0.008	4	11	0.428	0.018
chrII	146333	G	A	10	13	0.422	0.011	26	34	0.477	0.006	25	29	0.456	0.007	30	19	0.512	0.007	39	50	0.431	0.005	5	3	0.518	0.015	8	24	0.260	0.009	22	29	0.417	0.007	15	37	0.246	0.005	5	7	0.468	0.014	8	32	0.319	0.008	23	39	0.421	0.006	5	19	0.506	0.010	25	33	0.500	0.007	14	22	0.443	0.009	31	19	0.515	0.006	35	22	0.492	0.007	23	26	0.464	0.008	9	20	0.392	0.009	23	41	0.261	0.006	20	76	0.247	0.004	0	3	0.457	0.026	22	28	0.564	0.007	14	25	0.485	0.007	10	13	0.465	0.012	12	4	0.473	0.010	37	43	0.421	0.006	7	3	0.480	0.019	24	91	0.221	0.004	10	24	0.234	0.008	16	40	0.431	0.008	4	11	0.428	0.018
chrII	146444	C	T	15	24	0.422	0.011	31	40	0.477	0.006	46	45	0.456	0.007	37	31	0.512	0.007	69	72	0.431	0.005	9	8	0.518	0.015	11	25	0.260	0.009	39	37	0.417	0.007	20	60	0.246	0.005	17	7	0.470	0.014	20	44	0.319	0.008	36	45	0.421	0.006	19	21	0.506	0.010	30	22	0.500	0.007	17	31	0.442	0.009	56	33	0.515	0.006	35	33	0.493	0.007	26	35	0.464	0.008	12	29	0.393	0.009	14	64	0.261	0.006	33	91	0.247	0.004	3	10	0.457	0.026	27	24	0.564	0.007	31	39	0.485	0.007	11	16	0.465	0.012	22	18	0.473	0.010	34	62	0.421	0.006	8	9	0.480	0.019	42	111	0.222	0.004	11	29	0.233	0.008	32	35	0.431	0.008	9	16	0.428	0.018
chrII	146609	G	A	12	20	0.422	0.011	44	50	0.477	0.006	31	44	0.457	0.007	33	18	0.511	0.007	61	72	0.431	0.005	6	9	0.518	0.015	4	24	0.260	0.009	33	40	0.417	0.007	23	57	0.246	0.005	3	10	0.470	0.014	18	33	0.319	0.008	35	34	0.421	0.006	24	21	0.506	0.010	29	26	0.500	0.007	12	31	0.442	0.009	50	37	0.514	0.006	18	38	0.493	0.007	35	23	0.463	0.008	11	17	0.393	0.009	19	58	0.261	0.006	28	83	0.247	0.004	3	0	0.457	0.026	36	36	0.564	0.007	28	25	0.485	0.007	7	12	0.465	0.012	10	15	0.473	0.010	30	47	0.421	0.006	5	7	0.480	0.019	32	122	0.222	0.004	5	33	0.233	0.008	25	36	0.431	0.008	6	9	0.428	0.018
chrII	146672	G	T	10	18	0.421	0.011	38	42	0.478	0.006	29	36	0.457	0.007	30	18	0.510	0.007	50	75	0.431	0.005	10	5	0.519	0.015	5	24	0.261	0.009	37	52	0.417	0.007	22	55	0.246	0.005	3	6	0.472	0.014	16	39	0.319	0.008	28	42	0.422	0.006	18	21	0.505	0.010	34	25	0.499	0.007	17	13	0.444	0.009	44	34	0.514	0.006	28	39	0.494	0.007	26	25	0.463	0.008	10	25	0.394	0.009	14	55	0.262	0.006	26	81	0.247	0.004	2	0	0.457	0.026	37	32	0.564	0.007	21	28	0.486	0.007	5	9	0.464	0.012	10	13	0.472	0.010	32	52	0.420	0.006	2	7	0.478	0.019	38	126	0.222	0.004	6	32	0.233	0.008	15	38	0.429	0.008	3	6	0.425	0.018
chrII	146699	G	A	7	13	0.421	0.011	38	37	0.478	0.006	28	32	0.457	0.007	26	17	0.510	0.007	48	66	0.431	0.005	9	4	0.519	0.015	6	24	0.261	0.009	33	44	0.417	0.007	21	52	0.246	0.005	2	7	0.472	0.014	10	35	0.319	0.008	33	34	0.422	0.006	17	11	0.505	0.010	33	29	0.499	0.007	15	12	0.444	0.009	36	33	0.514	0.006	25	29	0.494	0.007	21	20	0.463	0.008	9	26	0.394	0.009	14	53	0.262	0.006	22	76	0.247	0.004	2	0	0.457	0.026	32	33	0.564	0.007	15	21	0.486	0.007	6	7	0.464	0.012	9	10	0.472	0.010	30	43	0.420	0.006	4	4	0.478	0.019	38	109	0.222	0.004	5	32	0.233	0.008	12	32	0.429	0.008	3	5	0.425	0.018
chrII	146891	T	C	9	10	0.422	0.011	32	23	0.478	0.006	25	25	0.457	0.007	22	22	0.511	0.007	48	63	0.431	0.005	5	2	0.519	0.015	7	15	0.261	0.009	18	31	0.416	0.007	14	66	0.246	0.005	12	7	0.472	0.014	16	21	0.317	0.008	32	46	0.422	0.006	6	12	0.506	0.010	24	30	0.500	0.007	15	22	0.445	0.009	25	35	0.513	0.006	26	21	0.494	0.007	25	19	0.463	0.008	15	11	0.395	0.009	14	49	0.261	0.006	27	95	0.247	0.004	2	0	0.463	0.027	35	25	0.564	0.007	28	32	0.486	0.007	14	12	0.461	0.012	15	16	0.472	0.010	37	33	0.421	0.006	3	7	0.477	0.019	30	118	0.221	0.004	3	35	0.233	0.008	17	27	0.431	0.008	10	5	0.424	0.018
chrII	147197	A	T	6	12	0.419	0.011	27	34	0.479	0.006	24	23	0.455	0.007	29	23	0.511	0.007	39	64	0.432	0.005	9	4	0.519	0.015	4	14	0.262	0.009	24	33	0.416	0.007	19	68	0.246	0.005	8	3	0.473	0.014	9	36	0.315	0.008	18	33	0.422	0.006	17	17	0.505	0.010	17	32	0.500	0.007	7	14	0.444	0.009	35	40	0.513	0.006	21	25	0.493	0.007	18	15	0.462	0.008	8	32	0.397	0.009	20	56	0.259	0.006	27	85	0.247	0.004	2	3	0.462	0.026	32	24	0.562	0.007	31	20	0.486	0.007	4	13	0.460	0.012	14	11	0.471	0.010	26	42	0.422	0.006	0	2	0.475	0.020	32	138	0.221	0.004	8	29	0.235	0.008	17	26	0.432	0.008	1	4	0.429	0.018
chrII	147245	T	C	4	6	0.419	0.011	24	30	0.479	0.006	23	24	0.457	0.007	17	28	0.511	0.007	32	42	0.432	0.005	5	3	0.519	0.015	2	14	0.263	0.009	15	25	0.415	0.007	20	55	0.247	0.005	6	0	0.474	0.014	11	27	0.314	0.008	13	28	0.423	0.006	10	12	0.507	0.010	22	23	0.500	0.007	10	17	0.444	0.009	32	20	0.513	0.006	18	19	0.492	0.007	12	12	0.462	0.008	13	19	0.394	0.009	19	55	0.260	0.006	21	77	0.247	0.004	0	0	0.459	0.027	28	23	0.562	0.007	23	21	0.485	0.007	4	11	0.460	0.012	13	8	0.472	0.010	25	30	0.421	0.006	1	3	0.475	0.020	26	112	0.221	0.004	6	25	0.234	0.008	9	13	0.430	0.008	0	3	0.429	0.018
chrII	147314	C	G	9	16	0.419	0.011	34	43	0.479	0.006	28	35	0.457	0.007	23	37	0.511	0.007	47	53	0.432	0.005	10	5	0.519	0.015	7	22	0.263	0.009	17	30	0.415	0.007	20	65	0.247	0.005	4	5	0.474	0.014	15	31	0.314	0.008	17	46	0.423	0.006	12	18	0.507	0.010	25	26	0.500	0.007	13	22	0.444	0.009	24	32	0.513	0.006	37	18	0.492	0.007	25	25	0.462	0.008	21	12	0.394	0.009	11	71	0.260	0.006	20	76	0.247	0.004	7	0	0.459	0.027	27	27	0.562	0.007	12	26	0.485	0.007	8	12	0.460	0.012	11	15	0.472	0.010	32	51	0.421	0.006	7	11	0.475	0.020	30	130	0.221	0.004	11	21	0.234	0.008	14	28	0.430	0.008	4	5	0.429	0.018
chrII	147384	A	C	9	12	0.419	0.011	35	38	0.480	0.006	21	27	0.457	0.007	25	25	0.511	0.007	50	42	0.431	0.005	9	4	0.519	0.015	5	21	0.262	0.009	33	28	0.416	0.007	21	51	0.248	0.005	4	8	0.472	0.014	9	33	0.312	0.008	23	43	0.421	0.006	11	20	0.507	0.010	30	29	0.499	0.007	9	15	0.442	0.009	19	31	0.513	0.006	28	16	0.492	0.007	26	18	0.461	0.008	19	15	0.392	0.009	17	69	0.259	0.006	14	65	0.245	0.004	1	2	0.459	0.027	24	18	0.563	0.007	13	24	0.485	0.007	8	15	0.459	0.012	6	18	0.473	0.010	25	48	0.419	0.006	6	5	0.478	0.019	27	110	0.221	0.004	9	21	0.232	0.008	15	24	0.428	0.008	2	4	0.426	0.018
chrII	147397	C	G	8	11	0.419	0.011	36	34	0.480	0.006	21	25	0.457	0.007	26	23	0.511	0.007	50	39	0.431	0.005	9	4	0.519	0.015	4	22	0.262	0.009	29	32	0.416	0.007	20	54	0.248	0.005	3	7	0.472	0.014	8	32	0.312	0.008	23	46	0.421	0.006	11	21	0.507	0.010	28	30	0.499	0.007	9	16	0.442	0.009	19	28	0.513	0.006	29	16	0.492	0.007	26	20	0.461	0.008	18	14	0.392	0.009	15	66	0.259	0.006	14	63	0.245	0.004	2	0	0.459	0.027	24	18	0.563	0.007	13	22	0.485	0.007	8	16	0.459	0.012	6	19	0.473	0.010	26	48	0.419	0.006	5	5	0.478	0.019	25	103	0.221	0.004	9	20	0.232	0.008	14	26	0.428	0.008	2	4	0.426	0.018
chrII	147484	A	G	2	5	0.419	0.011	17	24	0.480	0.006	14	28	0.457	0.007	19	12	0.511	0.007	29	35	0.431	0.005	0	0	0.519	0.015	2	11	0.262	0.009	15	18	0.416	0.007	18	40	0.248	0.005	1	2	0.472	0.014	8	12	0.312	0.008	16	27	0.421	0.006	5	13	0.507	0.010	20	19	0.499	0.007	7	19	0.442	0.009	19	15	0.513	0.006	16	15	0.492	0.007	9	12	0.461	0.008	5	15	0.392	0.009	13	40	0.259	0.006	18	61	0.245	0.004	0	0	0.459	0.027	17	19	0.563	0.007	23	25	0.485	0.007	6	7	0.459	0.012	4	11	0.473	0.010	25	32	0.419	0.006	0	1	0.478	0.019	22	100	0.221	0.004	6	13	0.232	0.008	2	23	0.428	0.008	0	1	0.426	0.018
chrII	147789	A	G	16	28	0.419	0.011	36	40	0.480	0.006	40	56	0.457	0.007	26	37	0.511	0.007	50	79	0.431	0.005	8	11	0.519	0.015	9	32	0.262	0.009	30	30	0.416	0.007	16	50	0.248	0.005	8	12	0.473	0.014	17	32	0.312	0.008	27	44	0.421	0.006	15	21	0.507	0.010	38	33	0.499	0.007	22	31	0.442	0.009	43	47	0.513	0.006	26	36	0.492	0.007	20	25	0.462	0.008	22	12	0.392	0.009	5	60	0.259	0.006	22	96	0.245	0.004	1	6	0.459	0.027	38	16	0.563	0.007	33	27	0.485	0.007	15	9	0.459	0.012	20	21	0.473	0.010	32	52	0.419	0.006	9	11	0.478	0.019	27	106	0.221	0.004	8	29	0.232	0.008	33	38	0.428	0.008	4	11	0.426	0.018
chrII	148172	C	T	8	14	0.419	0.011	41	38	0.480	0.006	38	34	0.456	0.007	16	25	0.511	0.007	63	59	0.432	0.005	4	11	0.519	0.015	7	25	0.264	0.009	27	38	0.416	0.007	13	46	0.246	0.005	7	10	0.474	0.014	12	30	0.314	0.008	32	40	0.421	0.006	13	17	0.506	0.010	36	29	0.500	0.007	16	12	0.443	0.009	46	47	0.512	0.006	39	29	0.492	0.007	20	30	0.462	0.008	7	15	0.393	0.009	15	51	0.259	0.006	34	89	0.246	0.004	4	1	0.462	0.027	35	37	0.562	0.007	34	24	0.486	0.007	7	16	0.459	0.012	17	23	0.472	0.010	43	69	0.420	0.006	5	4	0.477	0.020	35	108	0.220	0.004	7	26	0.233	0.008	30	26	0.429	0.008	4	5	0.427	0.018
chrII	148327	A	T	9	12	0.419	0.011	36	27	0.480	0.006	32	43	0.456	0.007	25	27	0.511	0.007	58	77	0.432	0.005	12	5	0.519	0.015	6	22	0.264	0.009	29	42	0.416	0.007	23	54	0.246	0.005	10	8	0.474	0.014	20	39	0.314	0.008	32	39	0.421	0.006	26	12	0.506	0.010	34	24	0.500	0.007	18	18	0.443	0.009	45	54	0.512	0.006	30	24	0.492	0.007	22	24	0.462	0.008	9	16	0.393	0.009	28	50	0.259	0.006	26	82	0.246	0.004	5	5	0.462	0.027	34	35	0.562	0.007	45	35	0.486	0.007	8	13	0.459	0.012	17	22	0.472	0.010	31	47	0.420	0.006	4	4	0.477	0.020	26	111	0.220	0.004	8	40	0.233	0.008	32	28	0.429	0.008	5	10	0.427	0.018
chrII	148429	C	T	9	12	0.419	0.011	35	30	0.480	0.006	19	38	0.456	0.007	30	20	0.512	0.007	46	53	0.432	0.005	12	8	0.519	0.015	6	29	0.265	0.009	23	30	0.415	0.007	23	47	0.246	0.005	8	9	0.474	0.014	11	37	0.313	0.008	33	23	0.420	0.006	20	17	0.507	0.010	31	28	0.500	0.007	14	35	0.443	0.009	33	26	0.512	0.006	22	14	0.491	0.007	19	21	0.461	0.008	6	21	0.392	0.009	16	39	0.259	0.006	29	62	0.245	0.004	2	2	0.463	0.027	36	21	0.561	0.007	38	21	0.486	0.007	11	11	0.458	0.012	11	13	0.472	0.010	36	44	0.421	0.006	1	2	0.477	0.020	25	89	0.220	0.004	12	20	0.233	0.008	12	28	0.429	0.008	1	3	0.428	0.018
chrII	148600	T	A	2	5	0.419	0.011	16	26	0.480	0.006	16	22	0.456	0.007	20	10	0.511	0.007	40	68	0.432	0.005	2	4	0.519	0.015	3	11	0.265	0.009	18	25	0.415	0.007	14	44	0.246	0.005	5	5	0.474	0.014	6	23	0.313	0.008	36	35	0.420	0.006	5	10	0.507	0.010	27	20	0.500	0.007	14	10	0.444	0.009	30	34	0.512	0.006	13	14	0.491	0.007	6	14	0.461	0.008	7	17	0.392	0.009	25	33	0.259	0.006	24	74	0.245	0.004	0	0	0.463	0.027	24	19	0.561	0.007	15	13	0.486	0.007	10	4	0.458	0.012	12	23	0.472	0.010	22	28	0.421	0.006	0	3	0.476	0.020	26	88	0.220	0.004	6	20	0.233	0.008	12	12	0.429	0.008	0	2	0.428	0.018
chrII	148726	G	T	8	9	0.420	0.011	19	22	0.480	0.006	24	29	0.455	0.007	23	16	0.513	0.007	36	55	0.432	0.005	7	4	0.516	0.015	6	10	0.265	0.009	17	22	0.415	0.007	11	33	0.247	0.005	5	4	0.474	0.014	10	15	0.312	0.008	20	26	0.421	0.006	7	9	0.509	0.010	22	16	0.501	0.007	9	10	0.442	0.009	24	27	0.511	0.006	16	20	0.492	0.007	12	15	0.462	0.008	12	13	0.393	0.009	17	35	0.259	0.006	23	62	0.245	0.004	0	1	0.463	0.027	24	17	0.561	0.007	18	17	0.486	0.007	6	9	0.458	0.012	9	12	0.471	0.010	18	28	0.421	0.006	2	4	0.477	0.020	21	72	0.221	0.004	1	17	0.233	0.008	8	22	0.431	0.008	0	6	0.429	0.018
chrII	149389	C	T	10	25	0.417	0.011	42	51	0.479	0.006	42	46	0.457	0.007	29	25	0.513	0.007	47	89	0.433	0.005	3	12	0.516	0.015	7	37	0.266	0.009	28	47	0.416	0.007	21	63	0.247	0.005	3	7	0.479	0.014	13	40	0.310	0.008	26	51	0.421	0.006	23	23	0.506	0.010	40	39	0.502	0.007	22	29	0.442	0.009	42	33	0.511	0.006	29	45	0.495	0.007	24	36	0.464	0.008	28	19	0.394	0.009	29	60	0.258	0.006	33	91	0.246	0.004	4	2	0.463	0.027	32	31	0.562	0.007	30	39	0.486	0.007	9	10	0.460	0.012	14	24	0.470	0.010	32	60	0.421	0.006	6	1	0.479	0.019	36	121	0.222	0.004	13	31	0.231	0.008	23	35	0.430	0.008	10	9	0.427	0.018
chrII	149400	T	C	8	23	0.417	0.011	43	40	0.479	0.006	36	40	0.457	0.007	25	14	0.513	0.007	41	73	0.433	0.005	3	10	0.516	0.015	5	29	0.266	0.009	26	39	0.416	0.007	19	45	0.247	0.005	3	9	0.479	0.014	8	36	0.310	0.008	25	48	0.421	0.006	20	20	0.506	0.010	33	38	0.502	0.007	21	26	0.442	0.009	40	34	0.511	0.006	28	37	0.495	0.007	23	34	0.464	0.008	19	25	0.394	0.009	25	54	0.258	0.006	25	76	0.246	0.004	2	1	0.463	0.027	27	29	0.562	0.007	29	38	0.486	0.007	8	10	0.460	0.012	14	25	0.470	0.010	28	58	0.421	0.006	4	1	0.479	0.019	29	105	0.222	0.004	11	29	0.231	0.008	22	27	0.430	0.008	10	10	0.427	0.018
chrII	149762	G	A	9	7	0.417	0.011	29	29	0.479	0.006	40	37	0.458	0.007	32	27	0.513	0.007	55	74	0.435	0.005	4	5	0.515	0.015	12	16	0.264	0.009	24	27	0.416	0.007	14	39	0.249	0.005	9	7	0.477	0.014	23	24	0.311	0.008	27	52	0.422	0.006	15	19	0.506	0.010	30	29	0.502	0.007	10	22	0.442	0.009	47	26	0.511	0.006	25	16	0.493	0.007	29	17	0.466	0.008	23	16	0.392	0.009	24	44	0.255	0.006	43	75	0.248	0.004	0	2	0.464	0.027	32	32	0.559	0.007	33	20	0.484	0.007	15	6	0.457	0.012	7	16	0.470	0.010	39	43	0.419	0.006	6	4	0.479	0.019	26	95	0.222	0.004	4	23	0.231	0.008	35	24	0.429	0.008	8	6	0.425	0.018
chrII	149779	T	A	10	8	0.417	0.011	31	30	0.479	0.006	41	35	0.458	0.007	28	27	0.513	0.007	51	77	0.435	0.005	5	5	0.515	0.015	12	20	0.264	0.009	26	27	0.416	0.007	12	44	0.249	0.005	10	6	0.477	0.014	23	25	0.311	0.008	29	51	0.422	0.006	15	19	0.506	0.010	31	31	0.502	0.007	9	22	0.442	0.009	43	25	0.511	0.006	22	19	0.493	0.007	30	20	0.466	0.008	21	15	0.392	0.009	25	46	0.255	0.006	43	81	0.248	0.004	0	2	0.464	0.027	33	33	0.559	0.007	32	18	0.484	0.007	14	8	0.457	0.012	8	15	0.470	0.010	37	42	0.419	0.006	5	4	0.479	0.019	25	109	0.222	0.004	4	23	0.231	0.008	37	23	0.429	0.008	8	5	0.425	0.018
chrII	149857	T	C	12	7	0.417	0.011	38	30	0.479	0.006	51	39	0.458	0.007	38	29	0.513	0.007	50	73	0.435	0.005	4	9	0.515	0.015	9	28	0.264	0.009	35	29	0.416	0.007	15	56	0.249	0.005	12	5	0.477	0.014	22	27	0.311	0.008	31	40	0.423	0.006	15	19	0.506	0.010	28	35	0.502	0.007	14	24	0.442	0.009	40	31	0.511	0.006	20	27	0.493	0.007	28	26	0.466	0.008	25	22	0.392	0.009	22	47	0.255	0.006	43	96	0.248	0.004	3	2	0.464	0.027	35	34	0.559	0.007	28	19	0.484	0.007	8	10	0.457	0.012	15	17	0.470	0.010	34	49	0.419	0.006	6	3	0.479	0.019	24	103	0.222	0.004	7	30	0.231	0.008	40	27	0.429	0.008	8	6	0.425	0.018
chrII	149872	T	C	12	9	0.417	0.011	48	33	0.479	0.006	50	48	0.458	0.007	41	25	0.513	0.007	62	76	0.435	0.005	4	9	0.515	0.015	8	31	0.264	0.009	44	36	0.416	0.007	22	60	0.249	0.005	10	7	0.477	0.014	12	40	0.311	0.008	34	43	0.423	0.006	20	18	0.506	0.010	30	32	0.502	0.007	18	26	0.442	0.009	43	33	0.511	0.006	30	28	0.493	0.007	27	26	0.466	0.008	16	32	0.392	0.009	21	50	0.255	0.006	44	118	0.248	0.004	5	2	0.464	0.027	38	33	0.559	0.007	29	23	0.484	0.007	9	13	0.457	0.012	19	21	0.470	0.010	36	43	0.419	0.006	6	5	0.479	0.019	30	92	0.222	0.004	10	35	0.231	0.008	39	32	0.429	0.008	4	8	0.425	0.018
chrII	150200	A	T	9	21	0.416	0.011	48	45	0.480	0.006	36	35	0.457	0.007	37	37	0.513	0.007	50	78	0.434	0.005	13	8	0.515	0.015	11	28	0.262	0.009	42	54	0.416	0.007	17	69	0.248	0.005	14	7	0.475	0.014	16	40	0.312	0.008	30	57	0.422	0.006	20	22	0.508	0.010	21	36	0.502	0.007	27	37	0.442	0.009	30	47	0.510	0.006	25	33	0.494	0.007	22	28	0.464	0.008	16	48	0.393	0.009	17	64	0.255	0.006	25	81	0.247	0.004	0	6	0.464	0.027	36	31	0.560	0.007	45	32	0.486	0.007	16	15	0.458	0.012	14	24	0.468	0.010	46	54	0.419	0.006	4	5	0.477	0.020	30	133	0.223	0.004	9	41	0.230	0.008	17	27	0.430	0.008	5	9	0.427	0.019
chrII	150296	A	G	3	13	0.416	0.011	45	31	0.480	0.006	26	45	0.457	0.007	34	31	0.513	0.007	32	69	0.434	0.005	14	4	0.515	0.015	10	25	0.262	0.009	25	51	0.416	0.007	11	63	0.248	0.005	9	8	0.475	0.014	22	35	0.312	0.008	32	52	0.422	0.006	16	20	0.508	0.010	24	41	0.502	0.007	17	32	0.442	0.009	27	39	0.510	0.006	26	31	0.494	0.007	36	28	0.464	0.008	15	25	0.393	0.009	17	52	0.255	0.006	23	76	0.247	0.004	4	4	0.464	0.027	31	27	0.560	0.007	26	30	0.486	0.007	8	19	0.458	0.012	16	16	0.468	0.010	44	48	0.419	0.006	4	4	0.477	0.020	27	121	0.223	0.004	8	41	0.230	0.008	20	21	0.430	0.008	4	3	0.427	0.019
chrII	150465	A	G	2	8	0.416	0.011	7	7	0.481	0.007	16	9	0.458	0.007	7	7	0.511	0.007	13	22	0.432	0.005	4	5	0.519	0.015	1	7	0.261	0.009	9	8	0.416	0.007	6	16	0.248	0.006	0	4	0.473	0.014	3	4	0.311	0.008	5	8	0.420	0.006	6	5	0.503	0.010	7	12	0.503	0.007	8	4	0.441	0.009	11	12	0.510	0.006	1	9	0.494	0.008	9	8	0.464	0.008	9	12	0.394	0.009	4	12	0.256	0.006	10	9	0.247	0.005	2	4	0.465	0.027	3	12	0.560	0.007	11	4	0.486	0.008	5	1	0.457	0.012	6	8	0.469	0.010	12	13	0.418	0.006	2	0	0.479	0.020	7	20	0.222	0.004	1	10	0.230	0.008	4	3	0.433	0.008	0	2	0.429	0.019
chrII	150492	G	T	5	9	0.416	0.011	6	12	0.481	0.007	18	11	0.458	0.007	8	7	0.511	0.007	16	18	0.432	0.005	2	6	0.519	0.015	1	5	0.261	0.009	8	7	0.416	0.007	7	19	0.248	0.006	3	4	0.473	0.014	7	8	0.311	0.008	17	11	0.420	0.006	7	5	0.503	0.010	6	16	0.503	0.007	6	3	0.441	0.009	13	12	0.510	0.006	4	11	0.494	0.008	9	8	0.464	0.008	8	11	0.394	0.009	6	10	0.256	0.006	9	12	0.247	0.005	2	3	0.465	0.027	5	16	0.560	0.007	14	4	0.486	0.008	6	2	0.457	0.012	7	8	0.469	0.010	12	19	0.418	0.006	1	0	0.479	0.020	8	29	0.222	0.004	1	10	0.230	0.008	3	4	0.433	0.008	2	2	0.429	0.019
chrII	151117	A	G	4	5	0.417	0.011	19	24	0.480	0.006	12	18	0.458	0.007	24	11	0.511	0.007	15	39	0.433	0.005	5	3	0.518	0.015	5	18	0.260	0.009	27	20	0.414	0.007	5	45	0.249	0.005	6	4	0.471	0.014	13	18	0.312	0.008	15	24	0.421	0.006	10	7	0.504	0.010	12	20	0.502	0.007	18	12	0.439	0.009	23	22	0.509	0.006	23	15	0.494	0.007	9	25	0.463	0.008	9	15	0.397	0.009	14	33	0.257	0.006	22	46	0.247	0.004	0	0	0.467	0.026	18	15	0.561	0.007	18	18	0.486	0.007	11	2	0.460	0.012	8	6	0.465	0.010	24	29	0.420	0.006	2	5	0.476	0.020	14	81	0.221	0.004	8	25	0.230	0.008	16	13	0.433	0.008	0	1	0.428	0.018
chrII	151397	T	C	9	20	0.417	0.011	21	34	0.480	0.006	29	32	0.458	0.007	33	28	0.511	0.007	42	66	0.433	0.005	4	7	0.518	0.015	10	17	0.260	0.009	22	31	0.414	0.007	14	63	0.249	0.005	4	5	0.471	0.014	9	21	0.312	0.008	46	41	0.421	0.006	14	10	0.504	0.010	22	25	0.502	0.007	29	15	0.439	0.009	27	28	0.509	0.006	19	37	0.494	0.007	41	22	0.463	0.008	28	10	0.397	0.009	11	64	0.257	0.006	26	83	0.247	0.004	0	2	0.467	0.026	32	27	0.561	0.007	30	26	0.486	0.007	10	10	0.460	0.012	14	18	0.465	0.010	51	50	0.420	0.006	4	3	0.476	0.020	29	113	0.221	0.004	12	33	0.230	0.008	32	23	0.433	0.008	8	8	0.428	0.018
chrII	151407	G	T	10	17	0.417	0.011	19	33	0.480	0.006	26	30	0.458	0.007	31	28	0.511	0.007	38	56	0.433	0.005	2	8	0.518	0.015	10	18	0.260	0.009	22	29	0.414	0.007	14	58	0.249	0.005	4	7	0.471	0.014	6	20	0.312	0.008	44	38	0.421	0.006	13	9	0.504	0.010	23	23	0.502	0.007	27	15	0.439	0.009	30	28	0.509	0.006	18	37	0.494	0.007	40	23	0.463	0.008	16	15	0.397	0.009	12	61	0.257	0.006	24	78	0.247	0.004	0	2	0.467	0.026	26	26	0.561	0.007	29	22	0.486	0.007	11	8	0.460	0.012	13	18	0.465	0.010	50	45	0.420	0.006	4	3	0.476	0.020	25	110	0.221	0.004	12	34	0.230	0.008	30	20	0.433	0.008	7	8	0.428	0.018
chrII	151865	T	C	6	21	0.417	0.011	35	41	0.480	0.006	41	37	0.458	0.007	22	26	0.510	0.007	60	78	0.433	0.005	5	6	0.518	0.015	4	27	0.259	0.009	33	34	0.415	0.007	12	63	0.250	0.005	11	7	0.472	0.014	16	23	0.310	0.008	29	50	0.420	0.006	11	12	0.503	0.010	13	44	0.502	0.007	21	22	0.437	0.009	50	36	0.510	0.006	20	28	0.492	0.007	20	24	0.462	0.008	21	18	0.396	0.009	16	72	0.258	0.006	23	89	0.247	0.004	0	3	0.467	0.026	41	32	0.559	0.007	21	30	0.487	0.007	10	7	0.458	0.012	33	27	0.465	0.010	45	40	0.421	0.006	4	7	0.477	0.019	15	109	0.220	0.004	6	25	0.229	0.008	25	34	0.433	0.008	7	5	0.428	0.018
chrII	152073	C	T	8	11	0.418	0.011	23	24	0.480	0.006	30	38	0.458	0.007	32	26	0.511	0.007	46	54	0.434	0.005	9	0	0.517	0.015	7	16	0.260	0.009	18	32	0.415	0.007	17	44	0.250	0.005	6	6	0.474	0.014	10	21	0.312	0.008	27	33	0.419	0.006	15	14	0.502	0.010	26	26	0.500	0.007	9	21	0.440	0.009	42	23	0.510	0.006	32	19	0.491	0.007	24	18	0.463	0.008	8	21	0.397	0.009	7	22	0.258	0.006	17	66	0.246	0.004	1	1	0.474	0.026	29	16	0.559	0.007	27	27	0.487	0.007	12	12	0.458	0.012	13	16	0.467	0.010	33	13	0.421	0.006	1	2	0.478	0.019	39	106	0.220	0.004	9	23	0.231	0.008	12	25	0.432	0.008	7	1	0.426	0.018
chrII	152171	G	T	2	7	0.419	0.011	28	28	0.480	0.006	25	38	0.459	0.007	34	19	0.511	0.007	63	62	0.434	0.005	8	2	0.517	0.015	5	18	0.262	0.009	22	35	0.415	0.007	14	45	0.250	0.005	10	9	0.474	0.014	19	22	0.312	0.008	36	28	0.419	0.006	11	11	0.503	0.010	25	17	0.501	0.007	24	17	0.440	0.009	46	38	0.510	0.006	31	27	0.491	0.007	21	35	0.462	0.008	24	18	0.397	0.009	15	48	0.258	0.006	26	76	0.246	0.004	0	3	0.474	0.026	29	26	0.558	0.007	16	35	0.487	0.007	17	17	0.457	0.012	15	14	0.466	0.010	29	30	0.420	0.006	4	0	0.478	0.019	46	106	0.220	0.004	11	19	0.231	0.008	21	23	0.432	0.008	1	6	0.425	0.018
chrII	152423	G	A	18	3	0.419	0.011	47	18	0.480	0.006	24	40	0.459	0.007	24	28	0.511	0.007	55	52	0.434	0.005	6	2	0.517	0.015	2	19	0.262	0.009	24	50	0.415	0.007	12	48	0.250	0.005	7	7	0.474	0.014	17	35	0.312	0.008	33	39	0.419	0.006	25	12	0.503	0.010	39	25	0.501	0.007	23	19	0.440	0.009	43	27	0.510	0.006	33	25	0.491	0.007	21	20	0.462	0.008	19	14	0.397	0.009	20	61	0.258	0.006	27	82	0.246	0.004	4	3	0.474	0.026	33	31	0.558	0.007	20	31	0.487	0.007	14	17	0.457	0.012	28	22	0.466	0.010	32	31	0.420	0.006	4	3	0.478	0.019	33	112	0.220	0.004	7	24	0.231	0.008	16	48	0.432	0.008	3	5	0.425	0.018
chrII	152483	G	A	17	7	0.419	0.011	43	21	0.480	0.006	37	36	0.459	0.007	30	31	0.511	0.007	53	53	0.434	0.005	5	6	0.517	0.015	2	16	0.262	0.009	23	52	0.415	0.007	21	48	0.250	0.005	8	9	0.474	0.014	19	32	0.312	0.008	31	44	0.419	0.006	21	8	0.503	0.010	36	30	0.501	0.007	22	21	0.440	0.009	32	28	0.510	0.006	33	22	0.491	0.007	15	25	0.462	0.008	19	11	0.397	0.009	26	51	0.258	0.006	27	90	0.246	0.004	3	2	0.474	0.026	40	35	0.558	0.007	29	30	0.487	0.007	13	25	0.457	0.012	25	21	0.466	0.010	32	40	0.420	0.006	4	3	0.478	0.019	32	99	0.220	0.004	9	22	0.231	0.008	22	41	0.432	0.008	6	11	0.425	0.018
chrII	152624	C	T	2	10	0.419	0.011	31	24	0.480	0.006	29	33	0.459	0.007	19	24	0.511	0.007	54	44	0.435	0.005	6	3	0.516	0.015	3	24	0.262	0.009	23	35	0.415	0.007	9	47	0.251	0.005	6	5	0.474	0.014	14	28	0.313	0.008	25	25	0.420	0.006	12	9	0.502	0.010	34	22	0.500	0.007	9	16	0.440	0.009	34	22	0.510	0.006	31	26	0.491	0.007	10	24	0.462	0.008	8	23	0.396	0.009	20	50	0.258	0.006	18	70	0.246	0.004	4	1	0.474	0.026	39	28	0.557	0.007	20	23	0.487	0.007	12	9	0.457	0.012	15	16	0.467	0.010	31	34	0.420	0.006	3	3	0.478	0.019	31	86	0.220	0.004	9	27	0.231	0.008	21	31	0.432	0.008	1	0	0.424	0.018
chrII	152690	G	A	13	12	0.419	0.011	26	29	0.480	0.006	22	27	0.459	0.007	20	18	0.511	0.007	54	47	0.435	0.005	15	9	0.516	0.015	0	21	0.262	0.009	29	35	0.415	0.007	9	44	0.251	0.005	3	4	0.474	0.014	13	16	0.313	0.008	24	29	0.420	0.006	13	11	0.502	0.010	21	17	0.500	0.007	15	13	0.440	0.009	37	32	0.510	0.006	33	22	0.491	0.007	12	18	0.462	0.008	15	12	0.396	0.009	14	41	0.258	0.006	22	53	0.246	0.004	2	2	0.474	0.026	43	19	0.557	0.007	16	25	0.487	0.007	13	10	0.457	0.012	12	14	0.467	0.010	39	35	0.420	0.006	3	4	0.478	0.019	26	86	0.220	0.004	9	22	0.231	0.008	21	28	0.432	0.008	0	2	0.424	0.018
chrII	152705	T	G	13	12	0.419	0.011	33	27	0.480	0.006	22	28	0.459	0.007	23	17	0.511	0.007	62	56	0.435	0.005	17	10	0.516	0.015	1	21	0.262	0.009	28	31	0.415	0.007	10	42	0.251	0.005	4	5	0.474	0.014	11	18	0.313	0.008	29	32	0.420	0.006	16	10	0.502	0.010	23	17	0.500	0.007	15	13	0.440	0.009	40	32	0.510	0.006	34	22	0.491	0.007	11	17	0.462	0.008	14	10	0.396	0.009	15	43	0.258	0.006	23	56	0.246	0.004	2	3	0.474	0.026	47	18	0.557	0.007	13	24	0.487	0.007	15	9	0.457	0.012	14	15	0.467	0.010	44	34	0.420	0.006	4	4	0.478	0.019	30	83	0.220	0.004	11	19	0.231	0.008	20	29	0.432	0.008	0	3	0.424	0.018
chrII	152750	A	C	10	14	0.419	0.011	29	27	0.480	0.006	21	25	0.459	0.007	20	18	0.511	0.007	51	56	0.435	0.005	17	8	0.516	0.015	1	15	0.262	0.009	21	26	0.415	0.007	8	33	0.251	0.005	4	5	0.474	0.014	12	15	0.313	0.008	22	32	0.420	0.006	16	9	0.502	0.010	29	18	0.500	0.007	16	17	0.440	0.009	30	20	0.510	0.006	27	23	0.491	0.007	14	15	0.462	0.008	9	14	0.396	0.009	9	38	0.258	0.006	27	54	0.246	0.004	2	4	0.474	0.026	37	18	0.557	0.007	7	15	0.487	0.007	11	11	0.457	0.012	12	7	0.467	0.010	39	32	0.420	0.006	2	7	0.477	0.019	29	74	0.220	0.004	10	16	0.231	0.008	17	24	0.432	0.008	1	6	0.424	0.018
chrII	152894	A	G	11	8	0.418	0.011	17	21	0.481	0.006	17	18	0.460	0.007	20	30	0.510	0.007	35	62	0.435	0.005	3	5	0.518	0.015	1	13	0.264	0.009	17	35	0.414	0.007	4	29	0.251	0.005	2	8	0.473	0.014	1	22	0.317	0.008	14	32	0.421	0.006	10	12	0.502	0.010	21	17	0.498	0.007	7	14	0.440	0.009	16	26	0.510	0.006	23	24	0.491	0.007	11	13	0.463	0.008	2	17	0.396	0.009	5	30	0.260	0.006	21	67	0.246	0.004	4	1	0.474	0.026	19	16	0.555	0.007	11	20	0.487	0.007	7	7	0.453	0.012	11	13	0.468	0.010	18	37	0.421	0.006	1	2	0.473	0.020	23	77	0.220	0.004	3	11	0.228	0.008	14	20	0.429	0.008	3	6	0.421	0.019
chrII	153007	C	T	12	6	0.418	0.011	36	24	0.481	0.006	34	28	0.460	0.007	26	35	0.510	0.007	34	51	0.435	0.005	8	9	0.518	0.015	8	20	0.264	0.009	20	30	0.414	0.007	15	35	0.251	0.005	7	10	0.473	0.014	12	33	0.317	0.008	30	38	0.421	0.006	14	12	0.502	0.010	23	29	0.498	0.007	20	19	0.440	0.009	33	38	0.510	0.006	26	31	0.491	0.007	22	16	0.463	0.008	4	25	0.396	0.009	15	46	0.260	0.006	13	70	0.246	0.004	1	3	0.474	0.026	33	21	0.555	0.007	25	29	0.487	0.007	13	5	0.453	0.012	15	13	0.468	0.010	36	45	0.421	0.006	7	5	0.473	0.020	26	100	0.220	0.004	3	14	0.228	0.008	18	29	0.429	0.008	8	3	0.421	0.019
chrII	153271	A	T	4	3	0.418	0.011	13	10	0.481	0.006	15	20	0.460	0.007	11	12	0.510	0.007	15	26	0.435	0.005	2	2	0.518	0.015	2	7	0.264	0.009	4	20	0.414	0.007	7	16	0.251	0.005	3	5	0.473	0.014	9	5	0.317	0.008	15	14	0.421	0.006	12	4	0.502	0.010	4	12	0.498	0.007	7	4	0.440	0.009	14	6	0.510	0.006	14	15	0.491	0.007	9	7	0.463	0.008	2	7	0.396	0.009	11	20	0.260	0.006	13	32	0.246	0.004	0	0	0.474	0.026	7	11	0.555	0.007	14	8	0.487	0.007	6	3	0.453	0.012	6	12	0.468	0.010	22	13	0.421	0.006	2	5	0.473	0.020	14	41	0.220	0.004	7	7	0.228	0.008	7	19	0.429	0.008	0	1	0.421	0.019
chrII	153650	C	T	2	5	0.421	0.011	16	11	0.480	0.007	9	10	0.461	0.007	10	12	0.509	0.007	14	15	0.436	0.005	1	1	0.517	0.015	5	6	0.262	0.009	8	6	0.417	0.007	3	20	0.250	0.006	3	1	0.473	0.014	5	2	0.316	0.008	3	6	0.420	0.006	5	0	0.502	0.010	10	8	0.500	0.007	1	6	0.443	0.009	9	8	0.509	0.006	15	10	0.491	0.008	9	8	0.462	0.008	10	3	0.395	0.009	7	24	0.259	0.006	9	27	0.245	0.004	0	0	0.474	0.026	11	11	0.556	0.007	7	5	0.486	0.007	4	3	0.453	0.012	9	8	0.469	0.010	6	12	0.419	0.006	0	0	0.475	0.020	8	39	0.220	0.004	4	7	0.229	0.008	3	10	0.431	0.008	1	2	0.422	0.019
chrII	153657	C	G	1	3	0.421	0.011	15	12	0.480	0.007	8	10	0.461	0.007	10	9	0.509	0.007	14	15	0.436	0.005	1	1	0.517	0.015	5	6	0.262	0.009	8	6	0.417	0.007	4	21	0.250	0.006	3	1	0.473	0.014	5	2	0.316	0.008	3	6	0.420	0.006	5	0	0.502	0.010	9	8	0.500	0.007	1	6	0.443	0.009	10	7	0.509	0.006	15	10	0.491	0.008	8	8	0.462	0.008	10	3	0.395	0.009	5	24	0.259	0.006	10	27	0.245	0.004	0	0	0.474	0.026	11	11	0.556	0.007	6	5	0.486	0.007	4	3	0.453	0.012	7	7	0.469	0.010	7	11	0.419	0.006	0	0	0.475	0.020	8	38	0.220	0.004	4	8	0.229	0.008	3	10	0.431	0.008	1	2	0.422	0.019
chrII	153732	T	A	2	3	0.421	0.011	10	9	0.480	0.007	9	10	0.461	0.007	6	3	0.509	0.007	10	16	0.436	0.005	0	1	0.517	0.015	1	3	0.262	0.009	6	7	0.417	0.007	3	12	0.250	0.006	1	1	0.473	0.014	2	1	0.316	0.008	6	8	0.420	0.006	2	3	0.502	0.010	8	11	0.500	0.007	1	3	0.443	0.009	11	5	0.509	0.006	10	3	0.491	0.008	2	3	0.462	0.008	1	3	0.395	0.009	7	17	0.259	0.006	10	29	0.245	0.004	0	0	0.474	0.026	6	9	0.556	0.007	9	7	0.486	0.007	5	3	0.453	0.012	8	12	0.469	0.010	7	6	0.419	0.006	1	1	0.475	0.020	13	43	0.220	0.004	2	12	0.229	0.008	0	5	0.431	0.008	0	0	0.422	0.019
chrII	153787	T	A	11	4	0.421	0.011	14	15	0.480	0.007	14	24	0.461	0.007	9	10	0.509	0.007	25	40	0.436	0.005	1	2	0.517	0.015	1	12	0.262	0.009	8	13	0.417	0.007	7	27	0.250	0.006	6	5	0.473	0.014	4	10	0.316	0.008	9	17	0.420	0.006	7	7	0.502	0.010	14	17	0.500	0.007	5	5	0.443	0.009	17	9	0.509	0.006	15	11	0.491	0.008	5	13	0.462	0.008	8	10	0.395	0.009	10	24	0.259	0.006	15	44	0.245	0.004	0	1	0.474	0.026	5	13	0.556	0.007	18	10	0.486	0.007	5	6	0.453	0.012	13	13	0.469	0.010	16	15	0.419	0.006	1	4	0.475	0.020	16	61	0.220	0.004	4	23	0.229	0.008	1	10	0.431	0.008	0	0	0.422	0.019
chrII	154001	A	C	12	13	0.421	0.011	31	28	0.480	0.007	22	33	0.461	0.007	16	32	0.509	0.007	37	45	0.436	0.005	13	9	0.517	0.015	6	24	0.262	0.009	25	36	0.417	0.007	15	68	0.250	0.006	11	6	0.473	0.014	9	30	0.316	0.008	27	25	0.420	0.006	21	10	0.502	0.010	27	34	0.500	0.007	25	26	0.443	0.009	26	48	0.509	0.006	33	17	0.491	0.008	34	30	0.462	0.008	9	29	0.395	0.009	17	46	0.259	0.006	22	75	0.245	0.004	2	4	0.474	0.026	30	24	0.556	0.007	25	35	0.486	0.007	6	10	0.453	0.012	13	22	0.469	0.010	39	45	0.419	0.006	6	11	0.475	0.020	15	100	0.220	0.004	10	40	0.229	0.008	17	22	0.431	0.008	3	4	0.422	0.019
chrII	154142	G	A	14	17	0.422	0.011	28	27	0.482	0.007	16	24	0.463	0.007	19	20	0.510	0.007	42	47	0.436	0.005	8	2	0.519	0.015	7	23	0.263	0.009	22	31	0.419	0.007	15	48	0.250	0.006	6	4	0.472	0.014	7	26	0.315	0.008	34	29	0.420	0.007	12	15	0.501	0.010	29	23	0.501	0.007	7	11	0.443	0.009	26	39	0.508	0.006	26	21	0.491	0.008	14	15	0.464	0.008	6	19	0.396	0.009	18	35	0.258	0.006	19	83	0.246	0.005	6	0	0.477	0.026	26	27	0.557	0.007	21	23	0.486	0.008	9	5	0.453	0.012	17	25	0.470	0.010	16	31	0.421	0.006	2	2	0.479	0.020	15	104	0.220	0.004	11	25	0.229	0.008	15	28	0.431	0.008	1	1	0.422	0.019
chrII	154160	A	G	14	14	0.422	0.011	27	26	0.482	0.007	15	23	0.463	0.007	17	20	0.510	0.007	39	50	0.436	0.005	9	2	0.519	0.015	5	19	0.263	0.009	20	32	0.419	0.007	13	45	0.250	0.006	5	6	0.472	0.014	5	24	0.315	0.008	30	32	0.420	0.007	13	14	0.501	0.010	24	23	0.501	0.007	8	12	0.443	0.009	26	35	0.508	0.006	25	18	0.491	0.008	14	13	0.464	0.008	4	20	0.396	0.009	15	39	0.258	0.006	19	79	0.246	0.005	3	0	0.477	0.026	28	25	0.557	0.007	22	25	0.486	0.008	9	5	0.453	0.012	16	24	0.470	0.010	18	31	0.421	0.006	2	1	0.479	0.020	16	95	0.220	0.004	12	18	0.229	0.008	14	26	0.431	0.008	1	0	0.422	0.019
chrII	154235	C	T	3	5	0.424	0.011	18	16	0.481	0.007	16	12	0.462	0.007	12	13	0.510	0.007	20	27	0.437	0.005	3	1	0.517	0.015	1	13	0.263	0.009	20	23	0.418	0.007	4	25	0.250	0.006	3	7	0.471	0.014	3	17	0.314	0.008	20	17	0.419	0.006	9	2	0.502	0.010	15	11	0.500	0.007	2	7	0.441	0.009	30	18	0.509	0.006	16	15	0.490	0.008	13	5	0.466	0.008	5	23	0.399	0.009	19	27	0.259	0.006	20	44	0.245	0.005	0	0	0.477	0.026	21	15	0.556	0.007	17	9	0.489	0.008	8	6	0.453	0.012	8	11	0.470	0.010	22	19	0.421	0.006	2	0	0.479	0.020	16	64	0.220	0.004	5	17	0.231	0.008	8	17	0.429	0.008	0	0	0.422	0.019
chrII	154740	A	G	3	5	0.423	0.011	18	7	0.481	0.007	7	18	0.464	0.007	19	16	0.511	0.007	22	38	0.437	0.005	2	1	0.516	0.015	9	16	0.263	0.009	15	18	0.421	0.007	21	34	0.249	0.006	7	3	0.471	0.014	1	14	0.317	0.008	16	15	0.421	0.007	4	3	0.501	0.010	24	11	0.501	0.007	8	8	0.444	0.009	19	14	0.511	0.007	10	5	0.491	0.008	14	15	0.467	0.008	4	19	0.397	0.009	11	36	0.261	0.006	17	46	0.244	0.005	2	4	0.484	0.027	17	17	0.557	0.007	7	11	0.489	0.008	7	8	0.452	0.012	14	5	0.472	0.010	15	25	0.424	0.006	1	1	0.475	0.020	16	57	0.221	0.004	5	15	0.229	0.008	15	19	0.429	0.008	0	2	0.425	0.019
chrII	154799	G	A	4	11	0.423	0.011	14	8	0.481	0.007	6	19	0.464	0.007	18	11	0.511	0.007	21	28	0.437	0.005	6	1	0.516	0.015	5	12	0.263	0.009	18	20	0.421	0.007	19	36	0.249	0.006	6	1	0.471	0.014	4	12	0.317	0.008	14	15	0.421	0.007	4	4	0.501	0.010	22	12	0.501	0.007	9	10	0.444	0.009	22	13	0.511	0.007	13	5	0.491	0.008	14	17	0.467	0.008	3	14	0.397	0.009	13	36	0.261	0.006	15	54	0.244	0.005	3	1	0.484	0.027	15	13	0.557	0.007	10	11	0.489	0.008	11	7	0.452	0.012	12	4	0.472	0.010	12	30	0.424	0.006	1	4	0.475	0.020	17	55	0.221	0.004	4	20	0.229	0.008	14	14	0.429	0.008	0	2	0.425	0.019
chrII	154842	A	T	7	7	0.423	0.011	7	12	0.481	0.007	5	15	0.464	0.007	17	13	0.511	0.007	27	23	0.437	0.005	8	0	0.516	0.015	2	9	0.263	0.009	20	17	0.421	0.007	13	28	0.249	0.006	4	0	0.471	0.014	9	7	0.317	0.008	18	17	0.421	0.007	5	6	0.501	0.010	14	14	0.501	0.007	9	10	0.444	0.009	19	13	0.511	0.007	12	11	0.491	0.008	13	16	0.467	0.008	5	7	0.397	0.009	10	31	0.261	0.006	17	51	0.244	0.005	1	6	0.484	0.027	16	18	0.557	0.007	10	9	0.489	0.008	5	11	0.452	0.012	10	6	0.472	0.010	10	18	0.424	0.006	0	6	0.475	0.020	13	53	0.221	0.004	1	16	0.229	0.008	11	12	0.429	0.008	0	0	0.425	0.019
chrII	154926	C	T	12	5	0.421	0.011	10	12	0.480	0.007	8	10	0.464	0.007	14	5	0.510	0.007	20	28	0.438	0.005	6	2	0.515	0.016	4	8	0.264	0.009	13	13	0.419	0.007	3	15	0.249	0.006	2	4	0.473	0.014	9	9	0.314	0.008	15	12	0.424	0.007	6	4	0.500	0.010	18	14	0.502	0.007	12	5	0.443	0.009	24	21	0.511	0.007	14	12	0.491	0.008	15	11	0.468	0.008	4	2	0.397	0.009	5	29	0.262	0.006	12	38	0.243	0.005	0	1	0.484	0.027	14	14	0.556	0.007	8	10	0.486	0.008	1	7	0.452	0.012	5	4	0.473	0.010	8	12	0.424	0.006	3	2	0.479	0.020	9	54	0.221	0.004	0	9	0.228	0.008	7	11	0.431	0.008	0	3	0.424	0.019
chrII	155109	G	A	4	4	0.421	0.012	15	15	0.479	0.007	24	12	0.463	0.007	12	6	0.509	0.007	13	30	0.438	0.005	1	3	0.516	0.016	7	5	0.264	0.009	16	16	0.419	0.007	8	27	0.248	0.006	5	5	0.473	0.014	11	11	0.314	0.008	18	17	0.423	0.007	5	8	0.500	0.010	6	9	0.502	0.007	5	4	0.444	0.009	15	25	0.510	0.007	14	10	0.490	0.008	9	11	0.467	0.008	7	10	0.397	0.009	8	23	0.261	0.006	10	34	0.242	0.005	0	0	0.484	0.027	21	16	0.556	0.007	4	12	0.486	0.008	1	6	0.452	0.012	1	12	0.474	0.010	20	20	0.424	0.006	1	4	0.478	0.020	7	50	0.220	0.004	1	12	0.228	0.008	11	12	0.431	0.008	1	0	0.424	0.019
chrII	155354	A	G	6	4	0.422	0.011	6	11	0.479	0.007	12	8	0.464	0.007	8	15	0.510	0.007	16	25	0.438	0.005	2	4	0.516	0.016	2	9	0.264	0.009	11	17	0.419	0.007	6	24	0.247	0.006	4	1	0.473	0.014	4	12	0.313	0.008	9	8	0.422	0.007	8	4	0.500	0.010	2	9	0.502	0.007	6	17	0.444	0.009	16	29	0.511	0.007	14	15	0.491	0.008	6	7	0.467	0.008	6	12	0.397	0.009	5	14	0.262	0.006	6	29	0.242	0.005	3	0	0.484	0.027	11	21	0.555	0.007	13	8	0.486	0.008	3	2	0.452	0.012	6	1	0.475	0.010	11	11	0.424	0.006	0	2	0.477	0.020	13	32	0.220	0.004	2	7	0.228	0.008	7	13	0.430	0.008	1	3	0.424	0.019
chrII	155739	T	G	1	3	0.423	0.011	11	8	0.480	0.007	14	8	0.465	0.007	4	7	0.508	0.007	14	19	0.437	0.005	1	2	0.518	0.015	4	8	0.263	0.009	3	9	0.419	0.007	2	17	0.248	0.006	5	1	0.475	0.014	2	7	0.315	0.008	12	11	0.423	0.007	2	2	0.500	0.010	3	5	0.503	0.007	3	2	0.444	0.009	16	13	0.511	0.007	8	9	0.491	0.008	4	3	0.467	0.008	4	10	0.398	0.009	3	11	0.262	0.006	9	37	0.242	0.004	0	0	0.483	0.027	12	9	0.554	0.007	8	4	0.485	0.008	3	8	0.454	0.012	1	5	0.475	0.010	5	19	0.424	0.006	1	0	0.476	0.019	6	30	0.220	0.004	1	9	0.228	0.008	4	8	0.431	0.008	0	0	0.426	0.019
chrII	155783	A	G	0	4	0.423	0.011	11	11	0.480	0.007	13	12	0.465	0.007	4	10	0.508	0.007	18	21	0.437	0.005	2	0	0.518	0.015	6	11	0.263	0.009	3	19	0.419	0.007	8	17	0.248	0.006	4	3	0.475	0.014	2	6	0.315	0.008	17	15	0.423	0.007	1	2	0.500	0.010	3	5	0.503	0.007	4	2	0.444	0.009	13	14	0.511	0.007	9	12	0.491	0.008	5	6	0.467	0.008	5	11	0.398	0.009	4	9	0.262	0.006	8	40	0.242	0.004	0	0	0.483	0.027	15	9	0.554	0.007	13	8	0.485	0.008	5	8	0.454	0.012	1	4	0.475	0.010	7	14	0.424	0.006	1	2	0.476	0.019	8	30	0.220	0.004	3	10	0.228	0.008	5	7	0.431	0.008	0	0	0.426	0.019
chrII	156017	C	T	12	4	0.423	0.011	17	16	0.480	0.007	15	9	0.465	0.007	12	8	0.508	0.007	15	26	0.437	0.005	1	1	0.518	0.015	5	13	0.263	0.009	16	11	0.419	0.007	3	26	0.248	0.006	4	4	0.475	0.014	10	10	0.315	0.008	6	18	0.422	0.007	9	7	0.500	0.010	15	15	0.503	0.007	6	6	0.444	0.009	17	16	0.511	0.007	15	9	0.491	0.008	16	7	0.467	0.008	4	3	0.398	0.009	10	14	0.262	0.006	12	35	0.242	0.004	0	0	0.483	0.027	16	15	0.554	0.007	16	11	0.485	0.008	1	6	0.454	0.012	6	9	0.475	0.010	13	26	0.424	0.006	6	2	0.476	0.019	14	36	0.220	0.004	8	12	0.228	0.008	13	8	0.431	0.008	2	1	0.426	0.019
chrII	156194	C	T	7	2	0.423	0.011	11	13	0.480	0.007	6	12	0.465	0.007	11	12	0.508	0.007	16	18	0.437	0.005	0	0	0.518	0.015	1	4	0.263	0.009	9	19	0.419	0.007	10	12	0.248	0.006	1	1	0.475	0.014	6	10	0.315	0.008	6	8	0.422	0.007	13	6	0.500	0.010	9	5	0.503	0.007	3	7	0.444	0.009	14	10	0.511	0.007	12	11	0.491	0.008	5	0	0.467	0.008	1	6	0.398	0.009	12	20	0.262	0.006	9	21	0.242	0.004	0	0	0.483	0.027	9	9	0.554	0.007	12	1	0.485	0.008	0	3	0.454	0.012	4	1	0.475	0.010	17	9	0.424	0.006	3	0	0.476	0.019	15	28	0.220	0.004	1	4	0.228	0.008	10	5	0.431	0.008	1	1	0.426	0.019
chrII	156203	C	A	5	1	0.423	0.011	9	13	0.480	0.007	6	11	0.465	0.007	8	13	0.508	0.007	14	17	0.437	0.005	0	0	0.518	0.015	1	3	0.263	0.009	7	19	0.419	0.007	10	13	0.248	0.006	1	1	0.475	0.014	4	9	0.315	0.008	6	8	0.422	0.007	11	6	0.500	0.010	8	4	0.503	0.007	3	8	0.444	0.009	13	9	0.511	0.007	11	11	0.491	0.008	7	0	0.467	0.008	2	5	0.398	0.009	11	21	0.262	0.006	8	22	0.242	0.004	0	0	0.483	0.027	7	9	0.554	0.007	12	1	0.485	0.008	0	3	0.454	0.012	4	1	0.475	0.010	15	10	0.424	0.006	3	0	0.476	0.019	15	25	0.220	0.004	1	4	0.228	0.008	9	4	0.431	0.008	1	1	0.426	0.019
chrII	156652	C	T	11	20	0.424	0.011	33	33	0.481	0.007	23	33	0.465	0.007	21	30	0.507	0.007	43	57	0.438	0.005	9	8	0.521	0.015	11	28	0.264	0.009	24	32	0.419	0.007	17	47	0.248	0.005	9	8	0.473	0.014	23	25	0.314	0.008	34	40	0.423	0.006	13	11	0.499	0.010	28	37	0.503	0.007	12	22	0.446	0.009	31	40	0.510	0.006	29	23	0.492	0.008	27	21	0.467	0.008	16	18	0.402	0.009	19	49	0.261	0.006	28	66	0.241	0.004	4	4	0.483	0.027	27	28	0.553	0.007	22	28	0.486	0.007	6	11	0.454	0.012	21	13	0.475	0.010	45	44	0.425	0.006	2	6	0.477	0.019	36	98	0.220	0.004	10	25	0.227	0.008	21	26	0.431	0.008	2	4	0.426	0.019
chrII	156776	A	G	7	9	0.425	0.011	25	31	0.481	0.007	23	21	0.466	0.007	15	18	0.506	0.007	26	43	0.439	0.005	6	4	0.521	0.015	3	15	0.263	0.009	19	32	0.419	0.007	19	49	0.249	0.006	5	5	0.475	0.014	22	15	0.315	0.008	26	18	0.423	0.006	16	13	0.499	0.010	26	20	0.503	0.007	14	9	0.447	0.009	24	27	0.510	0.006	31	19	0.492	0.008	14	20	0.468	0.008	10	14	0.402	0.009	12	31	0.260	0.006	21	72	0.241	0.004	0	2	0.483	0.027	33	26	0.552	0.007	23	20	0.486	0.008	9	12	0.454	0.012	14	17	0.475	0.010	39	32	0.425	0.006	1	5	0.478	0.019	26	71	0.220	0.004	5	20	0.228	0.008	10	28	0.431	0.008	3	2	0.425	0.019
chrII	157617	T	C	10	8	0.426	0.011	13	24	0.483	0.006	25	21	0.465	0.007	19	11	0.506	0.007	37	22	0.441	0.005	7	2	0.521	0.015	2	19	0.261	0.009	19	16	0.421	0.007	11	33	0.251	0.005	0	6	0.474	0.014	13	7	0.319	0.008	13	31	0.425	0.006	15	14	0.498	0.010	9	14	0.503	0.007	11	16	0.448	0.009	24	22	0.512	0.006	19	15	0.492	0.007	17	12	0.465	0.008	4	11	0.407	0.009	10	39	0.262	0.006	7	57	0.243	0.004	1	0	0.485	0.026	16	15	0.553	0.007	11	13	0.487	0.007	5	7	0.453	0.012	13	12	0.475	0.010	16	21	0.425	0.006	4	0	0.476	0.019	16	56	0.221	0.004	0	16	0.223	0.008	15	9	0.432	0.008	0	5	0.425	0.019
chrII	158200	C	T	18	42	0.426	0.011	68	71	0.486	0.006	85	65	0.465	0.007	59	66	0.506	0.007	83	109	0.439	0.005	18	22	0.521	0.015	22	47	0.261	0.009	58	60	0.424	0.007	38	83	0.250	0.005	27	22	0.476	0.014	31	64	0.321	0.008	59	72	0.427	0.006	38	56	0.500	0.010	40	46	0.505	0.007	35	52	0.445	0.009	60	58	0.512	0.006	34	37	0.496	0.007	44	75	0.467	0.008	46	36	0.410	0.009	26	76	0.262	0.006	42	137	0.245	0.004	3	8	0.484	0.026	44	35	0.552	0.007	75	52	0.485	0.007	13	33	0.456	0.012	18	33	0.472	0.010	59	88	0.427	0.006	15	6	0.476	0.019	40	171	0.222	0.004	19	69	0.223	0.008	44	50	0.433	0.008	8	17	0.431	0.019
chrII	158707	G	A	21	12	0.423	0.011	38	24	0.485	0.006	33	34	0.464	0.007	26	23	0.506	0.007	40	72	0.439	0.005	6	8	0.520	0.015	7	16	0.261	0.009	18	37	0.424	0.007	19	48	0.250	0.005	4	7	0.475	0.014	18	26	0.320	0.008	22	53	0.426	0.006	18	17	0.500	0.010	49	35	0.505	0.007	15	29	0.445	0.009	51	44	0.512	0.006	19	22	0.498	0.008	25	29	0.467	0.008	11	20	0.411	0.009	13	44	0.262	0.006	23	73	0.244	0.004	2	4	0.477	0.026	25	22	0.552	0.007	25	40	0.484	0.007	11	14	0.455	0.012	21	21	0.472	0.010	43	50	0.427	0.006	5	6	0.475	0.019	40	125	0.222	0.004	12	37	0.224	0.008	23	46	0.432	0.008	6	6	0.429	0.019
chrII	158800	G	T	19	17	0.423	0.011	54	34	0.485	0.006	46	34	0.464	0.007	42	39	0.506	0.007	61	81	0.440	0.005	7	6	0.520	0.015	10	28	0.261	0.009	38	51	0.424	0.007	22	75	0.250	0.005	20	19	0.475	0.014	16	37	0.320	0.008	41	68	0.426	0.006	15	21	0.500	0.010	50	47	0.505	0.007	25	48	0.445	0.009	48	53	0.512	0.006	40	20	0.498	0.008	35	37	0.467	0.008	11	37	0.411	0.009	15	62	0.262	0.006	33	92	0.244	0.004	5	6	0.477	0.026	32	32	0.552	0.007	34	44	0.484	0.007	17	8	0.455	0.012	22	21	0.472	0.010	46	66	0.427	0.006	10	2	0.475	0.019	53	144	0.222	0.004	14	43	0.224	0.008	23	51	0.432	0.008	9	5	0.429	0.019
chrII	158803	A	G	19	17	0.423	0.011	54	34	0.485	0.006	46	34	0.464	0.007	42	39	0.506	0.007	61	81	0.440	0.005	7	6	0.520	0.015	10	28	0.261	0.009	38	51	0.424	0.007	22	75	0.250	0.005	20	19	0.475	0.014	16	37	0.320	0.008	41	68	0.426	0.006	15	21	0.500	0.010	50	47	0.505	0.007	25	48	0.445	0.009	48	53	0.512	0.006	40	20	0.498	0.008	35	37	0.467	0.008	11	37	0.411	0.009	15	62	0.262	0.006	33	92	0.244	0.004	5	6	0.477	0.026	32	32	0.552	0.007	34	44	0.484	0.007	17	8	0.455	0.012	22	21	0.472	0.010	46	66	0.427	0.006	10	2	0.475	0.019	53	144	0.222	0.004	14	43	0.224	0.008	23	51	0.432	0.008	9	5	0.429	0.019
chrII	158986	C	T	23	37	0.424	0.011	82	83	0.484	0.007	79	86	0.467	0.007	58	62	0.508	0.007	109	139	0.439	0.005	18	10	0.520	0.016	26	60	0.258	0.009	43	91	0.423	0.007	47	111	0.252	0.006	27	28	0.474	0.014	36	66	0.318	0.008	81	110	0.427	0.006	37	40	0.499	0.010	70	57	0.506	0.007	55	56	0.446	0.009	70	82	0.511	0.006	41	40	0.500	0.008	49	63	0.463	0.008	50	40	0.411	0.009	45	107	0.262	0.006	49	155	0.245	0.005	5	10	0.481	0.026	56	54	0.553	0.007	74	70	0.482	0.008	16	20	0.455	0.012	28	30	0.472	0.010	77	122	0.426	0.006	22	17	0.475	0.019	57	217	0.221	0.004	20	53	0.223	0.008	45	71	0.431	0.008	10	18	0.428	0.019
chrII	159067	G	A	39	32	0.425	0.011	88	87	0.485	0.007	68	99	0.465	0.007	68	66	0.506	0.007	96	156	0.439	0.005	21	9	0.517	0.016	22	68	0.260	0.009	56	74	0.424	0.007	42	125	0.249	0.005	22	31	0.473	0.014	50	69	0.318	0.008	73	106	0.426	0.006	36	49	0.500	0.010	70	58	0.505	0.007	55	54	0.447	0.009	73	76	0.512	0.006	42	34	0.500	0.008	51	74	0.468	0.008	52	41	0.411	0.009	44	110	0.263	0.006	52	182	0.244	0.004	7	11	0.479	0.027	64	41	0.553	0.007	72	73	0.484	0.007	23	23	0.455	0.012	25	47	0.470	0.010	76	103	0.427	0.006	13	12	0.475	0.019	59	226	0.222	0.004	18	56	0.223	0.008	68	68	0.432	0.008	11	22	0.429	0.019
chrII	159079	C	T	37	31	0.425	0.011	80	83	0.485	0.007	65	100	0.465	0.007	60	64	0.506	0.007	90	150	0.439	0.005	19	10	0.517	0.016	21	65	0.260	0.009	59	68	0.424	0.007	37	118	0.249	0.005	19	28	0.473	0.014	38	77	0.318	0.008	72	103	0.426	0.006	34	45	0.500	0.010	66	57	0.505	0.007	51	51	0.447	0.009	70	68	0.512	0.006	43	33	0.500	0.008	45	74	0.468	0.008	28	62	0.411	0.009	42	109	0.263	0.006	50	174	0.244	0.004	7	9	0.479	0.027	64	41	0.553	0.007	74	70	0.484	0.007	22	25	0.455	0.012	22	49	0.470	0.010	73	99	0.427	0.006	10	11	0.475	0.019	56	216	0.222	0.004	13	57	0.223	0.008	69	69	0.432	0.008	13	20	0.429	0.019
chrII	159139	T	G	36	37	0.425	0.011	90	103	0.485	0.007	65	88	0.465	0.007	69	89	0.506	0.007	94	163	0.439	0.005	14	13	0.517	0.016	14	67	0.260	0.009	55	97	0.424	0.007	30	129	0.249	0.005	21	27	0.473	0.014	35	84	0.318	0.008	72	105	0.426	0.006	39	44	0.500	0.010	63	57	0.505	0.007	54	59	0.448	0.009	72	67	0.512	0.006	42	38	0.500	0.008	57	94	0.468	0.008	23	60	0.411	0.009	38	99	0.263	0.006	49	203	0.244	0.004	4	9	0.478	0.026	82	46	0.553	0.007	60	74	0.484	0.007	25	33	0.455	0.012	28	45	0.470	0.010	85	86	0.427	0.006	5	18	0.475	0.019	71	227	0.222	0.004	17	56	0.223	0.008	60	81	0.432	0.008	15	14	0.430	0.019
chrII	159226	G	A	29	51	0.424	0.011	78	91	0.485	0.007	66	105	0.467	0.007	54	80	0.507	0.007	105	152	0.439	0.005	20	14	0.517	0.016	18	66	0.259	0.009	58	110	0.423	0.007	36	115	0.251	0.005	27	25	0.473	0.014	35	58	0.322	0.008	76	114	0.426	0.006	36	44	0.501	0.010	56	58	0.506	0.007	39	57	0.448	0.009	64	61	0.510	0.006	39	36	0.501	0.008	52	81	0.467	0.008	37	57	0.411	0.009	37	119	0.263	0.006	58	184	0.245	0.005	5	7	0.478	0.026	85	47	0.551	0.007	50	74	0.483	0.008	13	28	0.455	0.012	29	37	0.473	0.010	69	104	0.427	0.006	4	24	0.473	0.019	58	226	0.221	0.004	16	65	0.226	0.008	53	84	0.433	0.008	13	14	0.430	0.019
chrII	159397	T	C	20	47	0.424	0.011	77	115	0.485	0.007	58	102	0.466	0.007	71	93	0.506	0.007	109	189	0.439	0.005	12	16	0.518	0.016	8	53	0.259	0.009	62	111	0.423	0.007	30	135	0.250	0.005	14	22	0.474	0.014	38	72	0.320	0.008	71	126	0.426	0.006	38	29	0.503	0.010	64	54	0.507	0.007	33	58	0.449	0.009	70	90	0.511	0.006	46	55	0.500	0.008	70	93	0.467	0.008	50	50	0.412	0.009	47	112	0.263	0.006	54	174	0.245	0.004	6	7	0.479	0.026	61	51	0.551	0.007	47	65	0.484	0.007	19	37	0.454	0.012	40	44	0.471	0.010	65	104	0.428	0.006	8	11	0.475	0.019	57	279	0.222	0.004	21	72	0.225	0.008	57	94	0.433	0.008	6	27	0.430	0.019
chrII	159412	G	A	19	45	0.422	0.011	77	103	0.484	0.007	53	102	0.467	0.007	71	101	0.508	0.007	99	175	0.439	0.005	13	19	0.518	0.016	7	53	0.259	0.009	53	106	0.423	0.007	32	132	0.251	0.006	15	22	0.473	0.014	39	68	0.322	0.008	70	117	0.427	0.006	36	27	0.501	0.010	58	56	0.506	0.007	28	60	0.449	0.009	75	88	0.510	0.006	49	58	0.500	0.008	67	90	0.465	0.008	46	48	0.411	0.009	41	109	0.263	0.006	54	151	0.245	0.005	6	7	0.479	0.026	54	46	0.551	0.007	49	63	0.482	0.008	19	34	0.454	0.012	40	43	0.471	0.010	60	104	0.428	0.006	9	13	0.475	0.019	55	271	0.222	0.004	21	68	0.226	0.008	60	87	0.433	0.008	6	23	0.430	0.019
chrII	159427	A	G	21	43	0.422	0.011	80	104	0.484	0.007	66	109	0.467	0.007	83	104	0.508	0.007	106	181	0.439	0.005	14	18	0.518	0.016	8	59	0.259	0.009	59	119	0.423	0.007	35	134	0.251	0.006	15	22	0.473	0.014	45	66	0.322	0.008	74	129	0.427	0.006	33	34	0.502	0.010	67	57	0.506	0.007	34	68	0.449	0.009	83	90	0.510	0.006	46	65	0.500	0.008	66	90	0.465	0.008	47	49	0.411	0.009	46	115	0.263	0.006	62	165	0.245	0.005	7	6	0.479	0.026	63	50	0.551	0.007	59	69	0.482	0.008	16	42	0.454	0.012	45	48	0.471	0.010	62	127	0.428	0.006	13	12	0.476	0.019	65	283	0.222	0.004	23	70	0.226	0.008	63	83	0.433	0.008	8	22	0.430	0.019
chrII	159926	C	A	5	10	0.423	0.011	49	35	0.483	0.007	25	47	0.465	0.007	17	32	0.504	0.007	53	75	0.439	0.005	4	8	0.517	0.016	5	22	0.260	0.009	34	38	0.422	0.007	17	71	0.251	0.005	6	17	0.473	0.014	10	36	0.323	0.008	24	40	0.429	0.006	9	22	0.502	0.010	36	25	0.507	0.007	11	16	0.446	0.009	44	35	0.511	0.006	14	25	0.500	0.008	20	15	0.466	0.008	14	30	0.408	0.009	8	53	0.264	0.006	27	114	0.244	0.004	1	3	0.480	0.026	27	39	0.550	0.007	29	30	0.482	0.008	8	9	0.454	0.012	8	16	0.472	0.010	43	40	0.429	0.006	4	2	0.472	0.019	20	125	0.223	0.004	10	18	0.224	0.008	13	36	0.433	0.008	3	5	0.426	0.019
chrII	159931	T	G	5	11	0.423	0.011	47	37	0.483	0.007	28	45	0.465	0.007	17	32	0.504	0.007	55	74	0.439	0.005	6	9	0.517	0.016	8	22	0.260	0.009	37	36	0.422	0.007	17	75	0.251	0.005	6	16	0.473	0.014	21	24	0.323	0.008	25	42	0.429	0.006	12	24	0.502	0.010	33	29	0.507	0.007	11	18	0.446	0.009	47	37	0.511	0.006	15	25	0.500	0.008	19	18	0.466	0.008	25	20	0.408	0.009	10	52	0.264	0.006	27	107	0.244	0.004	2	2	0.480	0.026	27	38	0.550	0.007	27	36	0.482	0.008	7	11	0.454	0.012	9	18	0.472	0.010	42	39	0.429	0.006	4	2	0.472	0.019	23	133	0.223	0.004	10	22	0.224	0.008	14	37	0.433	0.008	4	6	0.426	0.019
chrII	159953	C	T	12	15	0.423	0.011	62	55	0.483	0.007	35	52	0.465	0.007	33	44	0.504	0.007	83	83	0.439	0.005	9	6	0.517	0.016	12	25	0.260	0.009	55	34	0.422	0.007	28	81	0.251	0.005	10	14	0.473	0.014	27	33	0.323	0.008	30	55	0.429	0.006	26	28	0.502	0.010	53	38	0.507	0.007	23	33	0.446	0.009	62	49	0.511	0.006	26	23	0.500	0.008	27	37	0.466	0.008	38	23	0.408	0.009	15	56	0.264	0.006	26	130	0.244	0.004	2	2	0.480	0.026	44	49	0.550	0.007	42	41	0.482	0.008	5	17	0.454	0.012	10	23	0.472	0.010	38	54	0.429	0.006	8	2	0.472	0.019	27	144	0.223	0.004	13	37	0.224	0.008	24	41	0.433	0.008	4	13	0.426	0.019
chrII	159957	A	G	12	15	0.423	0.011	62	55	0.483	0.007	35	52	0.465	0.007	33	44	0.504	0.007	83	83	0.439	0.005	9	6	0.517	0.016	12	25	0.260	0.009	55	34	0.422	0.007	28	81	0.251	0.005	10	14	0.473	0.014	27	33	0.323	0.008	30	55	0.429	0.006	26	28	0.502	0.010	53	38	0.507	0.007	23	33	0.446	0.009	62	49	0.511	0.006	26	23	0.500	0.008	27	37	0.466	0.008	38	23	0.408	0.009	15	56	0.264	0.006	26	130	0.244	0.004	2	2	0.480	0.026	44	49	0.550	0.007	42	41	0.482	0.008	5	17	0.454	0.012	10	23	0.472	0.010	38	54	0.429	0.006	8	2	0.472	0.019	27	144	0.223	0.004	13	37	0.224	0.008	24	41	0.433	0.008	4	13	0.426	0.019
chrII	160020	C	T	16	15	0.423	0.011	67	73	0.483	0.007	51	58	0.465	0.007	42	61	0.504	0.007	78	97	0.439	0.005	14	6	0.517	0.016	21	31	0.260	0.009	58	46	0.422	0.007	34	88	0.251	0.005	12	15	0.473	0.014	24	48	0.323	0.008	34	69	0.429	0.006	32	36	0.502	0.010	70	39	0.507	0.007	24	41	0.446	0.009	67	58	0.511	0.006	27	23	0.500	0.008	34	47	0.466	0.008	35	28	0.408	0.009	23	64	0.264	0.006	31	136	0.244	0.004	5	4	0.480	0.026	54	56	0.550	0.007	64	51	0.482	0.008	8	24	0.454	0.012	20	21	0.472	0.010	55	53	0.429	0.006	8	3	0.472	0.019	40	162	0.223	0.004	11	50	0.224	0.008	29	44	0.433	0.008	7	18	0.426	0.019
chrII	160143	T	G	16	21	0.423	0.011	51	65	0.483	0.007	50	66	0.465	0.007	46	37	0.504	0.007	72	91	0.439	0.005	10	13	0.517	0.016	11	26	0.260	0.009	40	54	0.422	0.007	29	80	0.251	0.005	11	19	0.473	0.014	21	69	0.323	0.008	38	49	0.429	0.006	19	25	0.502	0.010	31	36	0.507	0.007	31	28	0.446	0.009	62	59	0.511	0.006	33	30	0.500	0.008	34	44	0.466	0.008	8	42	0.408	0.009	32	78	0.264	0.006	28	141	0.244	0.004	7	8	0.480	0.026	46	38	0.550	0.007	41	45	0.482	0.008	6	23	0.454	0.012	18	25	0.472	0.010	48	55	0.429	0.006	1	10	0.472	0.019	44	138	0.223	0.004	12	43	0.224	0.008	26	53	0.433	0.008	8	14	0.426	0.019
chrII	160403	G	T	23	29	0.424	0.011	35	58	0.483	0.007	37	46	0.466	0.007	30	50	0.504	0.007	64	78	0.440	0.005	11	17	0.520	0.016	9	18	0.257	0.009	32	68	0.422	0.007	24	84	0.252	0.005	8	8	0.473	0.014	15	48	0.323	0.008	32	64	0.429	0.006	17	21	0.501	0.010	42	45	0.506	0.007	30	32	0.446	0.009	37	50	0.511	0.006	21	39	0.500	0.008	32	45	0.465	0.008	16	40	0.405	0.009	31	70	0.264	0.006	35	123	0.245	0.004	5	7	0.478	0.026	47	41	0.551	0.007	29	39	0.482	0.007	7	22	0.454	0.012	19	24	0.473	0.010	42	68	0.430	0.006	7	8	0.474	0.019	43	146	0.222	0.004	10	43	0.223	0.008	31	41	0.432	0.008	6	14	0.429	0.019
chrII	160509	A	G	17	20	0.424	0.011	62	58	0.483	0.007	46	66	0.466	0.007	37	48	0.504	0.007	73	100	0.440	0.005	18	14	0.520	0.016	10	31	0.257	0.009	46	65	0.422	0.007	26	78	0.252	0.005	12	22	0.473	0.014	21	28	0.323	0.008	56	75	0.429	0.006	25	26	0.501	0.010	56	37	0.506	0.007	28	49	0.446	0.009	45	52	0.511	0.006	32	30	0.500	0.008	55	52	0.465	0.008	30	40	0.405	0.009	38	88	0.264	0.006	41	96	0.245	0.004	12	7	0.478	0.026	52	39	0.551	0.007	42	54	0.482	0.007	9	20	0.454	0.012	15	26	0.473	0.010	56	85	0.430	0.006	7	14	0.474	0.019	49	156	0.222	0.004	13	47	0.223	0.008	46	72	0.432	0.008	12	11	0.429	0.019
chrII	160618	C	T	9	14	0.424	0.011	50	50	0.483	0.007	48	76	0.466	0.007	37	41	0.504	0.007	66	82	0.440	0.005	4	11	0.520	0.016	12	22	0.257	0.009	35	77	0.422	0.007	20	66	0.252	0.005	11	21	0.473	0.014	20	30	0.323	0.008	36	59	0.429	0.006	32	18	0.501	0.010	52	41	0.506	0.007	23	35	0.446	0.009	59	42	0.511	0.006	29	25	0.500	0.008	32	32	0.465	0.008	24	35	0.405	0.009	39	84	0.264	0.006	48	113	0.245	0.004	4	5	0.478	0.026	50	32	0.551	0.007	27	38	0.482	0.007	10	15	0.454	0.012	17	26	0.473	0.010	55	77	0.430	0.006	5	12	0.474	0.019	50	149	0.222	0.004	11	38	0.223	0.008	38	55	0.432	0.008	9	7	0.429	0.019
chrII	160810	T	G	15	16	0.424	0.011	42	48	0.483	0.006	46	50	0.466	0.007	38	27	0.502	0.007	57	75	0.441	0.005	9	10	0.519	0.016	13	33	0.257	0.009	22	47	0.421	0.007	21	62	0.250	0.005	7	11	0.472	0.014	11	43	0.323	0.008	35	50	0.430	0.006	27	30	0.500	0.010	52	28	0.507	0.007	28	24	0.446	0.009	33	50	0.511	0.006	25	33	0.501	0.007	34	34	0.465	0.008	8	40	0.406	0.009	16	66	0.264	0.006	32	97	0.246	0.004	3	3	0.481	0.026	47	15	0.553	0.007	37	45	0.482	0.007	13	23	0.454	0.012	7	17	0.474	0.010	34	47	0.429	0.006	8	9	0.476	0.019	25	102	0.222	0.004	6	28	0.225	0.008	22	27	0.434	0.008	6	12	0.429	0.019
chrII	161463	T	C	1	0	0.424	0.011	2	6	0.483	0.006	2	2	0.468	0.007	5	8	0.502	0.007	7	16	0.440	0.005	0	0	0.518	0.016	1	7	0.259	0.009	2	6	0.421	0.007	1	9	0.251	0.005	0	4	0.473	0.014	1	5	0.323	0.008	3	8	0.432	0.006	1	6	0.502	0.010	4	8	0.503	0.007	0	3	0.445	0.009	5	8	0.512	0.006	6	3	0.504	0.007	0	4	0.465	0.008	3	4	0.403	0.009	0	17	0.263	0.006	6	24	0.244	0.004	0	0	0.479	0.026	3	4	0.552	0.007	1	11	0.483	0.007	0	2	0.455	0.012	6	2	0.474	0.010	2	11	0.430	0.006	0	0	0.477	0.019	4	29	0.222	0.004	0	6	0.222	0.008	0	4	0.436	0.008	0	1	0.429	0.019
chrII	161484	T	G	1	0	0.424	0.011	0	3	0.483	0.006	2	2	0.468	0.007	0	4	0.502	0.007	2	9	0.440	0.005	0	1	0.518	0.016	2	1	0.259	0.009	1	2	0.421	0.007	2	6	0.251	0.005	0	1	0.473	0.014	0	4	0.323	0.008	3	8	0.432	0.006	1	4	0.502	0.010	1	4	0.503	0.007	0	4	0.445	0.009	3	9	0.512	0.006	3	4	0.504	0.007	2	5	0.465	0.008	1	4	0.403	0.009	0	11	0.263	0.006	7	32	0.244	0.004	0	0	0.479	0.026	2	4	0.552	0.007	1	5	0.483	0.007	1	2	0.455	0.012	2	2	0.474	0.010	2	6	0.430	0.006	0	0	0.477	0.019	6	24	0.222	0.004	0	3	0.222	0.008	3	5	0.436	0.008	0	1	0.429	0.019
chrII	161687	T	C	9	4	0.423	0.011	17	21	0.484	0.006	20	21	0.468	0.007	30	19	0.502	0.007	41	50	0.439	0.005	5	1	0.517	0.016	2	18	0.260	0.009	14	28	0.421	0.007	8	30	0.252	0.005	9	1	0.473	0.014	12	19	0.323	0.008	22	27	0.433	0.006	7	8	0.504	0.010	18	18	0.504	0.007	11	19	0.446	0.009	21	31	0.510	0.006	12	23	0.505	0.007	13	17	0.465	0.008	6	19	0.406	0.009	4	31	0.264	0.006	15	50	0.245	0.004	4	1	0.479	0.025	22	11	0.553	0.007	20	23	0.482	0.007	11	9	0.456	0.012	6	10	0.473	0.010	18	14	0.430	0.006	2	4	0.477	0.019	19	73	0.222	0.004	5	21	0.223	0.008	11	24	0.435	0.008	1	10	0.429	0.019
chrII	161757	G	A	11	6	0.422	0.011	25	20	0.484	0.006	22	19	0.468	0.007	16	18	0.503	0.007	43	45	0.440	0.005	4	0	0.518	0.016	3	20	0.260	0.009	15	32	0.421	0.007	7	36	0.252	0.005	10	1	0.472	0.014	13	21	0.324	0.008	28	33	0.433	0.006	10	8	0.504	0.010	22	23	0.503	0.007	6	18	0.446	0.009	27	23	0.510	0.006	9	26	0.505	0.007	16	14	0.465	0.008	9	16	0.406	0.009	3	32	0.264	0.006	13	60	0.245	0.004	3	6	0.479	0.025	18	16	0.553	0.007	23	18	0.482	0.007	8	10	0.456	0.012	7	11	0.473	0.010	22	22	0.430	0.006	1	2	0.476	0.019	26	76	0.222	0.004	4	19	0.222	0.008	10	36	0.434	0.008	4	16	0.429	0.019
chrII	161840	T	C	3	3	0.424	0.011	18	17	0.482	0.006	21	17	0.467	0.006	18	17	0.503	0.007	34	48	0.439	0.005	0	2	0.518	0.016	9	18	0.262	0.009	9	25	0.422	0.007	12	36	0.252	0.005	8	0	0.471	0.014	12	20	0.323	0.008	21	26	0.433	0.006	9	11	0.504	0.010	26	27	0.502	0.007	11	3	0.446	0.009	33	38	0.510	0.006	9	20	0.506	0.007	10	14	0.466	0.008	11	17	0.405	0.009	8	24	0.264	0.006	20	82	0.245	0.004	1	2	0.479	0.025	16	17	0.553	0.007	26	24	0.483	0.007	13	5	0.455	0.011	8	14	0.471	0.010	25	20	0.431	0.006	2	3	0.476	0.019	22	95	0.223	0.004	6	16	0.223	0.008	15	38	0.436	0.008	1	1	0.427	0.018
chrII	162251	A	G	17	17	0.425	0.011	48	74	0.482	0.006	42	49	0.469	0.007	26	45	0.502	0.007	65	96	0.440	0.005	8	12	0.513	0.016	10	36	0.262	0.009	40	57	0.421	0.007	26	68	0.252	0.005	9	14	0.471	0.014	8	49	0.324	0.008	41	41	0.433	0.006	19	19	0.503	0.010	48	43	0.504	0.007	26	45	0.445	0.009	46	56	0.510	0.006	29	38	0.505	0.007	29	19	0.467	0.008	16	36	0.404	0.009	25	69	0.263	0.006	42	108	0.245	0.004	2	6	0.479	0.025	41	39	0.555	0.007	43	41	0.483	0.007	18	12	0.456	0.012	26	25	0.472	0.010	55	58	0.431	0.006	17	5	0.478	0.019	40	150	0.223	0.004	11	39	0.222	0.008	33	51	0.435	0.008	13	19	0.425	0.018
chrII	162271	A	G	17	23	0.424	0.011	50	80	0.483	0.006	44	57	0.469	0.007	33	48	0.503	0.007	78	101	0.440	0.005	12	13	0.513	0.016	13	37	0.263	0.009	46	59	0.421	0.007	27	82	0.252	0.005	11	15	0.471	0.014	21	49	0.324	0.008	40	51	0.433	0.006	21	23	0.503	0.010	50	51	0.503	0.007	27	47	0.445	0.009	55	58	0.511	0.006	38	40	0.504	0.007	23	19	0.467	0.008	22	33	0.404	0.009	26	69	0.263	0.006	48	109	0.245	0.004	0	6	0.479	0.025	50	39	0.555	0.007	51	48	0.483	0.007	23	14	0.456	0.012	30	22	0.472	0.010	64	66	0.432	0.006	17	4	0.478	0.019	49	168	0.223	0.004	14	45	0.222	0.008	33	55	0.435	0.008	14	17	0.424	0.018
chrII	162420	T	C	15	12	0.424	0.011	20	28	0.483	0.006	40	34	0.469	0.007	34	30	0.503	0.007	48	56	0.440	0.005	8	4	0.514	0.016	6	29	0.263	0.009	34	50	0.420	0.007	19	63	0.252	0.005	13	20	0.469	0.014	16	25	0.323	0.008	32	30	0.433	0.006	15	12	0.502	0.010	26	17	0.503	0.007	20	15	0.445	0.009	45	36	0.510	0.006	33	30	0.503	0.007	15	22	0.468	0.008	15	15	0.404	0.009	19	53	0.263	0.006	26	94	0.245	0.004	2	2	0.479	0.025	34	28	0.555	0.007	23	32	0.482	0.007	16	14	0.457	0.012	20	21	0.472	0.010	40	47	0.432	0.006	7	0	0.478	0.019	34	108	0.222	0.004	6	20	0.222	0.008	21	26	0.436	0.008	5	8	0.427	0.018
chrII	162680	A	G	4	8	0.423	0.011	14	24	0.483	0.006	8	10	0.468	0.007	15	12	0.502	0.007	31	33	0.439	0.005	3	1	0.512	0.016	1	14	0.262	0.009	18	10	0.421	0.007	9	22	0.252	0.005	5	2	0.471	0.014	4	13	0.324	0.008	13	13	0.432	0.006	4	12	0.501	0.010	17	10	0.503	0.007	14	9	0.446	0.009	22	18	0.510	0.006	12	15	0.504	0.007	15	3	0.467	0.008	8	2	0.406	0.009	1	20	0.263	0.006	14	44	0.245	0.004	3	0	0.478	0.025	17	7	0.555	0.007	20	5	0.484	0.007	3	12	0.457	0.012	5	5	0.472	0.010	17	21	0.431	0.006	2	3	0.477	0.019	11	44	0.223	0.004	4	7	0.221	0.008	7	11	0.436	0.008	2	2	0.427	0.018
chrII	162773	T	C	0	1	0.423	0.011	5	6	0.483	0.006	0	3	0.468	0.007	7	3	0.502	0.007	14	10	0.439	0.005	1	1	0.512	0.016	0	4	0.262	0.009	2	2	0.421	0.007	4	6	0.252	0.005	0	0	0.471	0.014	0	4	0.324	0.008	11	1	0.432	0.006	0	3	0.501	0.010	3	5	0.503	0.007	4	7	0.446	0.009	7	10	0.510	0.006	3	4	0.504	0.007	1	3	0.467	0.008	1	2	0.406	0.009	1	6	0.263	0.006	3	18	0.245	0.004	1	0	0.478	0.025	1	4	0.555	0.007	3	6	0.484	0.007	1	1	0.457	0.012	0	2	0.472	0.010	7	6	0.431	0.006	0	1	0.477	0.019	5	13	0.223	0.004	0	3	0.221	0.008	2	1	0.436	0.008	0	0	0.427	0.018
chrII	163121	A	G	9	21	0.423	0.011	36	33	0.481	0.006	23	47	0.467	0.007	26	31	0.500	0.007	56	72	0.439	0.005	8	13	0.512	0.016	7	17	0.262	0.009	23	37	0.421	0.007	18	63	0.253	0.005	14	11	0.472	0.014	30	28	0.323	0.008	38	34	0.432	0.006	13	19	0.502	0.010	28	39	0.503	0.007	25	28	0.446	0.009	43	43	0.510	0.006	16	28	0.504	0.008	17	28	0.466	0.008	22	27	0.406	0.009	18	39	0.262	0.006	20	67	0.244	0.004	3	10	0.476	0.026	28	26	0.554	0.007	28	41	0.483	0.007	6	7	0.456	0.012	10	18	0.470	0.010	41	54	0.431	0.006	4	4	0.477	0.019	29	88	0.222	0.004	10	25	0.221	0.008	32	39	0.435	0.008	6	12	0.427	0.018
chrII	163854	T	C	4	13	0.424	0.011	37	39	0.480	0.007	31	32	0.467	0.007	28	37	0.497	0.007	42	65	0.438	0.005	2	6	0.516	0.016	12	26	0.263	0.009	24	32	0.418	0.007	27	43	0.253	0.005	4	11	0.474	0.014	12	47	0.324	0.008	28	38	0.431	0.006	19	14	0.502	0.010	25	33	0.503	0.007	18	24	0.445	0.009	31	32	0.508	0.006	24	19	0.503	0.008	22	24	0.467	0.008	16	33	0.404	0.009	17	58	0.263	0.006	21	89	0.244	0.004	1	3	0.483	0.026	33	27	0.553	0.007	25	24	0.481	0.007	12	9	0.456	0.012	8	28	0.470	0.010	33	57	0.435	0.006	5	4	0.473	0.019	25	98	0.221	0.004	6	25	0.223	0.008	20	29	0.434	0.008	1	4	0.428	0.019
chrII	163967	A	G	12	8	0.420	0.011	22	32	0.480	0.007	25	33	0.466	0.007	24	22	0.496	0.007	43	54	0.438	0.005	0	1	0.515	0.016	4	17	0.263	0.009	12	38	0.418	0.007	11	35	0.254	0.005	3	8	0.470	0.014	8	27	0.322	0.008	21	35	0.430	0.006	9	16	0.500	0.010	17	22	0.502	0.007	19	16	0.445	0.009	31	25	0.509	0.006	13	19	0.505	0.008	13	17	0.467	0.008	12	28	0.404	0.009	14	45	0.263	0.006	18	73	0.243	0.004	7	3	0.485	0.026	25	12	0.552	0.007	13	16	0.478	0.007	9	9	0.454	0.012	14	20	0.470	0.010	24	44	0.434	0.006	5	2	0.476	0.019	23	93	0.222	0.004	10	21	0.219	0.008	13	18	0.435	0.008	1	4	0.430	0.019
chrII	163989	G	A	12	7	0.420	0.011	21	27	0.480	0.007	17	38	0.466	0.007	25	18	0.496	0.007	43	51	0.438	0.005	0	1	0.515	0.016	5	17	0.263	0.009	12	35	0.418	0.007	9	31	0.254	0.005	2	10	0.470	0.014	6	23	0.322	0.008	16	37	0.430	0.006	9	14	0.500	0.010	15	20	0.502	0.007	22	12	0.445	0.009	22	21	0.509	0.006	10	18	0.505	0.008	9	18	0.467	0.008	7	22	0.404	0.009	14	32	0.263	0.006	15	72	0.243	0.004	5	2	0.485	0.026	28	11	0.552	0.007	10	14	0.478	0.007	8	8	0.454	0.012	15	18	0.470	0.010	22	41	0.434	0.006	2	2	0.476	0.019	18	97	0.222	0.004	8	21	0.219	0.008	8	16	0.435	0.008	1	4	0.430	0.019
chrII	164419	T	C	4	15	0.422	0.011	20	25	0.479	0.007	26	17	0.466	0.007	21	17	0.496	0.007	38	28	0.439	0.005	5	1	0.517	0.016	5	11	0.261	0.009	15	30	0.418	0.007	12	32	0.254	0.005	11	6	0.470	0.014	7	29	0.322	0.008	12	18	0.429	0.006	8	9	0.501	0.010	12	25	0.500	0.007	12	18	0.445	0.009	17	26	0.508	0.006	8	12	0.503	0.008	18	19	0.466	0.008	8	17	0.404	0.009	13	41	0.264	0.006	10	60	0.243	0.004	2	3	0.482	0.026	22	15	0.553	0.007	25	14	0.480	0.007	2	2	0.454	0.012	13	21	0.468	0.010	10	26	0.434	0.006	4	5	0.476	0.019	17	67	0.222	0.004	2	33	0.220	0.008	24	19	0.432	0.008	5	5	0.433	0.019
chrII	164474	A	G	1	2	0.422	0.011	12	14	0.479	0.007	9	7	0.466	0.007	8	6	0.495	0.007	23	24	0.439	0.005	0	3	0.517	0.016	3	6	0.261	0.009	8	14	0.417	0.007	6	17	0.254	0.005	0	3	0.470	0.014	7	3	0.322	0.008	4	9	0.429	0.006	8	8	0.501	0.010	6	10	0.500	0.007	4	8	0.445	0.009	3	14	0.509	0.006	11	9	0.505	0.008	1	6	0.466	0.008	3	7	0.404	0.009	4	32	0.265	0.006	4	34	0.243	0.004	0	2	0.482	0.026	7	14	0.553	0.007	6	10	0.479	0.007	5	0	0.454	0.012	3	2	0.468	0.010	14	14	0.434	0.006	2	0	0.476	0.019	7	35	0.222	0.004	1	7	0.220	0.008	5	9	0.432	0.008	0	0	0.433	0.019
chrII	164851	T	A	8	12	0.422	0.011	19	43	0.479	0.007	19	25	0.466	0.007	28	32	0.496	0.007	35	55	0.439	0.005	3	3	0.517	0.016	12	24	0.261	0.009	16	21	0.417	0.007	13	49	0.255	0.006	9	9	0.469	0.014	13	17	0.322	0.008	18	41	0.428	0.006	5	16	0.501	0.010	29	16	0.500	0.007	16	20	0.445	0.009	23	22	0.508	0.006	26	20	0.504	0.008	23	25	0.466	0.008	20	18	0.404	0.009	11	61	0.264	0.006	15	65	0.243	0.004	1	2	0.481	0.026	33	28	0.553	0.007	21	20	0.479	0.007	12	10	0.455	0.012	24	11	0.468	0.010	26	38	0.434	0.006	2	4	0.475	0.019	23	98	0.222	0.004	3	21	0.219	0.008	27	23	0.432	0.008	2	9	0.433	0.019
chrII	164975	T	C	6	9	0.422	0.011	19	23	0.479	0.007	14	20	0.466	0.007	10	21	0.496	0.007	28	39	0.439	0.005	4	4	0.517	0.016	4	17	0.261	0.009	6	20	0.417	0.007	11	35	0.255	0.006	0	4	0.469	0.014	8	17	0.322	0.008	13	15	0.428	0.006	9	12	0.501	0.010	13	13	0.500	0.007	11	10	0.445	0.009	13	25	0.508	0.006	12	20	0.504	0.008	11	17	0.466	0.008	15	8	0.404	0.009	10	36	0.264	0.006	22	66	0.243	0.005	1	4	0.481	0.026	18	14	0.553	0.007	17	15	0.479	0.007	5	5	0.455	0.012	11	15	0.468	0.010	14	27	0.434	0.006	1	0	0.475	0.019	26	76	0.222	0.004	5	17	0.219	0.008	10	8	0.432	0.008	1	2	0.433	0.019
chrII	164995	T	G	6	8	0.422	0.011	17	21	0.479	0.007	11	24	0.466	0.007	10	20	0.496	0.007	27	47	0.439	0.005	4	3	0.517	0.016	4	17	0.261	0.009	7	19	0.417	0.007	8	33	0.255	0.006	1	3	0.469	0.014	4	25	0.322	0.008	14	14	0.428	0.006	7	10	0.501	0.010	10	16	0.500	0.007	10	14	0.445	0.009	12	17	0.508	0.006	11	18	0.504	0.008	7	12	0.466	0.008	3	17	0.404	0.009	8	36	0.264	0.006	17	65	0.243	0.005	0	4	0.481	0.026	19	18	0.553	0.007	11	10	0.479	0.007	5	4	0.455	0.012	7	14	0.468	0.010	11	22	0.434	0.006	2	0	0.475	0.019	21	77	0.222	0.004	5	14	0.219	0.008	7	7	0.432	0.008	0	1	0.433	0.019
chrII	165049	C	T	4	11	0.422	0.011	14	14	0.479	0.007	10	23	0.466	0.007	7	18	0.496	0.007	24	38	0.439	0.005	4	2	0.517	0.016	2	15	0.261	0.009	7	22	0.417	0.007	8	26	0.255	0.006	3	1	0.469	0.014	3	20	0.322	0.008	11	15	0.428	0.006	2	8	0.501	0.010	7	14	0.500	0.007	12	16	0.445	0.009	15	12	0.508	0.006	9	25	0.504	0.008	9	8	0.466	0.008	13	9	0.404	0.009	4	33	0.264	0.006	13	41	0.243	0.005	2	5	0.481	0.026	14	18	0.553	0.007	4	10	0.479	0.007	7	5	0.455	0.012	4	11	0.468	0.010	11	20	0.434	0.006	3	0	0.475	0.019	15	58	0.222	0.004	4	8	0.219	0.008	6	6	0.432	0.008	0	0	0.433	0.019
chrII	165178	C	G	18	30	0.422	0.011	28	45	0.479	0.007	28	33	0.466	0.007	27	35	0.496	0.007	49	68	0.439	0.005	12	4	0.517	0.016	13	27	0.261	0.009	26	49	0.417	0.007	14	60	0.255	0.006	10	12	0.469	0.014	13	37	0.322	0.008	33	52	0.428	0.006	18	21	0.501	0.010	28	26	0.500	0.007	20	31	0.445	0.009	41	30	0.508	0.006	27	23	0.504	0.008	31	29	0.466	0.008	25	24	0.404	0.009	13	51	0.264	0.006	32	88	0.243	0.005	8	5	0.481	0.026	41	27	0.553	0.007	34	25	0.479	0.007	8	15	0.455	0.012	12	18	0.468	0.010	44	52	0.434	0.006	7	5	0.475	0.019	41	132	0.222	0.004	4	42	0.219	0.008	25	31	0.432	0.008	10	8	0.433	0.019
chrII	165525	G	A	8	12	0.422	0.011	13	41	0.479	0.007	33	52	0.466	0.007	20	30	0.496	0.007	36	69	0.439	0.005	2	2	0.517	0.016	9	7	0.261	0.009	24	31	0.417	0.007	18	46	0.255	0.006	10	8	0.469	0.014	8	25	0.322	0.008	32	39	0.428	0.006	20	15	0.501	0.010	23	35	0.500	0.007	6	4	0.445	0.009	34	29	0.508	0.006	21	21	0.504	0.008	16	12	0.466	0.008	7	25	0.404	0.009	25	37	0.264	0.006	20	84	0.243	0.005	0	2	0.481	0.026	37	21	0.553	0.007	26	31	0.479	0.007	15	14	0.455	0.012	10	13	0.468	0.010	21	48	0.434	0.006	2	1	0.475	0.019	22	119	0.222	0.004	2	34	0.219	0.008	16	21	0.432	0.008	3	4	0.433	0.019
chrII	165586	T	A	11	7	0.422	0.011	12	27	0.479	0.007	23	33	0.466	0.007	8	23	0.496	0.007	28	42	0.439	0.005	4	5	0.517	0.016	1	14	0.261	0.009	11	22	0.417	0.007	12	40	0.255	0.006	6	2	0.469	0.014	11	16	0.322	0.008	18	28	0.428	0.006	11	10	0.501	0.010	16	32	0.500	0.007	6	5	0.445	0.009	24	23	0.508	0.006	22	25	0.504	0.008	8	6	0.466	0.008	11	13	0.404	0.009	7	28	0.264	0.006	18	69	0.243	0.005	0	2	0.481	0.026	21	24	0.553	0.007	13	19	0.479	0.007	6	11	0.455	0.012	11	9	0.468	0.010	21	39	0.434	0.006	3	3	0.475	0.019	23	85	0.222	0.004	3	19	0.219	0.008	10	11	0.432	0.008	3	1	0.433	0.019
chrII	165680	A	C	1	5	0.422	0.011	7	14	0.479	0.007	16	17	0.466	0.007	7	12	0.496	0.007	12	23	0.439	0.005	2	7	0.517	0.016	2	8	0.261	0.009	7	14	0.417	0.007	7	23	0.255	0.006	2	2	0.469	0.014	7	12	0.322	0.008	12	17	0.428	0.006	3	12	0.501	0.010	14	18	0.500	0.007	9	6	0.445	0.009	14	10	0.508	0.006	15	10	0.504	0.008	2	8	0.466	0.008	3	7	0.404	0.009	3	18	0.264	0.006	11	33	0.243	0.005	0	2	0.481	0.026	17	18	0.553	0.007	8	7	0.479	0.007	3	11	0.455	0.012	4	4	0.468	0.010	15	26	0.434	0.006	1	3	0.475	0.019	11	45	0.222	0.004	4	14	0.219	0.008	5	7	0.432	0.008	0	2	0.433	0.019
chrII	165729	T	C	2	10	0.423	0.011	6	21	0.479	0.007	17	15	0.465	0.007	10	11	0.496	0.007	22	27	0.440	0.005	2	8	0.519	0.016	5	4	0.261	0.009	18	13	0.416	0.007	9	22	0.255	0.005	3	2	0.467	0.014	5	14	0.322	0.008	9	28	0.429	0.006	0	12	0.502	0.010	15	17	0.500	0.007	8	6	0.446	0.009	14	8	0.508	0.006	10	17	0.504	0.008	5	12	0.466	0.008	1	7	0.403	0.009	5	21	0.264	0.006	7	34	0.243	0.004	2	2	0.480	0.026	20	16	0.553	0.007	6	12	0.480	0.007	8	6	0.457	0.012	5	6	0.471	0.010	19	26	0.435	0.006	7	0	0.476	0.019	11	48	0.222	0.004	3	9	0.220	0.008	7	8	0.431	0.008	2	1	0.434	0.019
chrII	165877	T	C	0	0	0.423	0.011	2	1	0.479	0.007	1	0	0.465	0.007	0	2	0.496	0.007	0	1	0.440	0.005	0	0	0.519	0.016	1	0	0.261	0.009	2	1	0.416	0.007	1	0	0.255	0.005	0	0	0.467	0.014	0	0	0.322	0.008	0	1	0.429	0.006	0	0	0.502	0.010	0	0	0.500	0.007	0	0	0.446	0.009	1	0	0.508	0.006	0	0	0.504	0.008	0	0	0.466	0.008	1	1	0.403	0.009	1	1	0.264	0.006	1	4	0.243	0.004	0	0	0.480	0.026	2	1	0.553	0.007	0	0	0.480	0.007	0	1	0.457	0.012	2	1	0.471	0.010	2	0	0.435	0.006	1	0	0.476	0.019	1	2	0.222	0.004	0	2	0.220	0.008	0	1	0.431	0.008	0	0	0.434	0.019
chrII	166019	T	C	6	3	0.420	0.011	5	4	0.479	0.007	4	2	0.464	0.007	10	7	0.493	0.007	6	8	0.441	0.005	0	0	0.519	0.016	4	9	0.262	0.009	6	10	0.415	0.007	4	23	0.254	0.005	2	4	0.468	0.014	4	8	0.321	0.008	5	5	0.429	0.006	2	2	0.503	0.010	4	6	0.499	0.007	2	5	0.445	0.009	5	16	0.510	0.006	6	6	0.506	0.008	8	6	0.467	0.008	3	2	0.404	0.009	6	8	0.265	0.006	9	8	0.242	0.004	2	0	0.481	0.026	9	9	0.552	0.007	2	3	0.481	0.007	3	3	0.458	0.012	0	7	0.470	0.010	13	14	0.434	0.006	2	2	0.478	0.019	6	13	0.222	0.004	2	8	0.220	0.008	6	10	0.430	0.008	2	2	0.433	0.019
chrII	166311	C	T	9	6	0.423	0.011	5	3	0.480	0.007	6	5	0.464	0.007	4	6	0.495	0.007	16	12	0.440	0.005	0	3	0.522	0.016	5	3	0.262	0.009	8	10	0.418	0.007	7	21	0.255	0.005	0	0	0.468	0.014	1	6	0.322	0.008	11	11	0.431	0.006	1	2	0.502	0.010	6	8	0.500	0.007	3	5	0.446	0.009	14	7	0.507	0.006	8	11	0.505	0.008	8	4	0.464	0.008	5	7	0.403	0.009	11	9	0.265	0.006	11	26	0.241	0.004	0	0	0.481	0.026	5	3	0.553	0.007	1	10	0.482	0.007	3	0	0.461	0.012	5	2	0.470	0.010	5	6	0.437	0.006	0	1	0.480	0.019	6	26	0.223	0.004	4	5	0.218	0.008	3	2	0.430	0.008	1	0	0.432	0.019
chrII	166460	C	T	6	3	0.423	0.011	7	10	0.480	0.007	4	8	0.464	0.007	8	7	0.495	0.007	8	15	0.440	0.005	0	1	0.522	0.016	2	2	0.262	0.009	8	8	0.418	0.007	3	11	0.255	0.005	0	0	0.468	0.014	4	6	0.322	0.008	6	16	0.431	0.006	3	7	0.502	0.010	11	2	0.500	0.007	1	8	0.446	0.009	12	6	0.507	0.006	2	7	0.505	0.008	8	5	0.464	0.008	5	8	0.403	0.009	3	11	0.265	0.006	0	13	0.241	0.004	0	0	0.481	0.026	9	5	0.553	0.007	5	1	0.482	0.007	6	3	0.461	0.012	4	0	0.470	0.010	5	0	0.437	0.006	0	0	0.480	0.019	4	18	0.223	0.004	3	4	0.218	0.008	6	7	0.430	0.008	0	2	0.432	0.019
chrII	166550	G	A	10	6	0.421	0.012	21	15	0.480	0.007	18	15	0.463	0.007	22	15	0.491	0.007	22	29	0.440	0.005	2	7	0.519	0.016	8	10	0.263	0.009	10	33	0.418	0.007	7	30	0.253	0.005	6	1	0.468	0.014	8	16	0.322	0.008	15	29	0.431	0.006	19	8	0.504	0.010	12	10	0.499	0.007	9	10	0.445	0.009	20	20	0.509	0.006	8	14	0.507	0.008	20	17	0.466	0.008	7	16	0.404	0.009	10	21	0.266	0.006	11	29	0.242	0.004	0	1	0.479	0.026	25	12	0.554	0.007	16	19	0.483	0.007	9	11	0.461	0.012	7	11	0.471	0.010	17	19	0.437	0.006	2	0	0.479	0.019	7	57	0.223	0.004	5	17	0.219	0.008	13	23	0.431	0.008	0	0	0.431	0.019
chrII	166572	C	T	9	6	0.421	0.011	24	14	0.480	0.007	21	17	0.463	0.007	21	18	0.491	0.007	23	36	0.440	0.005	1	7	0.519	0.016	10	11	0.263	0.009	13	35	0.417	0.007	6	34	0.253	0.005	7	2	0.467	0.014	7	20	0.322	0.008	16	31	0.431	0.006	20	5	0.504	0.010	15	12	0.499	0.007	10	13	0.445	0.009	25	24	0.509	0.006	14	17	0.506	0.008	20	19	0.466	0.008	4	15	0.404	0.009	13	26	0.265	0.006	10	28	0.243	0.004	0	1	0.479	0.026	26	10	0.554	0.007	17	23	0.483	0.007	11	10	0.460	0.012	6	12	0.472	0.010	20	21	0.436	0.006	2	0	0.478	0.019	6	64	0.222	0.004	7	17	0.219	0.008	14	26	0.430	0.008	0	0	0.434	0.019
chrII	166607	T	C	9	5	0.421	0.011	19	15	0.480	0.007	20	19	0.463	0.007	19	18	0.491	0.007	28	44	0.440	0.005	1	5	0.519	0.016	9	12	0.263	0.009	11	28	0.417	0.007	5	36	0.253	0.005	9	4	0.467	0.014	8	14	0.322	0.008	12	33	0.431	0.006	22	7	0.504	0.010	15	16	0.499	0.007	15	14	0.445	0.009	25	23	0.509	0.006	14	13	0.506	0.008	17	15	0.466	0.008	3	15	0.404	0.009	17	29	0.265	0.006	10	28	0.243	0.004	1	1	0.479	0.026	29	11	0.554	0.007	18	34	0.483	0.007	11	10	0.460	0.012	10	16	0.472	0.010	21	22	0.436	0.006	2	0	0.478	0.019	7	67	0.222	0.004	8	12	0.219	0.008	15	26	0.430	0.008	0	0	0.434	0.019
chrII	166703	G	A	4	6	0.421	0.011	21	15	0.480	0.007	19	16	0.463	0.007	24	18	0.491	0.007	27	36	0.440	0.005	3	3	0.519	0.016	1	13	0.263	0.009	9	18	0.417	0.007	8	35	0.253	0.005	3	7	0.467	0.014	6	20	0.322	0.008	14	23	0.431	0.006	17	12	0.504	0.010	19	24	0.499	0.007	16	10	0.445	0.009	27	20	0.509	0.006	18	16	0.506	0.008	8	14	0.466	0.008	5	9	0.404	0.009	15	37	0.265	0.006	15	34	0.243	0.004	1	2	0.477	0.026	14	11	0.554	0.007	16	22	0.483	0.007	6	7	0.460	0.012	8	15	0.472	0.010	24	20	0.436	0.006	0	3	0.478	0.019	12	70	0.222	0.004	7	16	0.219	0.008	11	18	0.430	0.008	0	0	0.433	0.019
chrII	167174	A	G	9	16	0.423	0.012	37	41	0.483	0.007	24	53	0.463	0.007	26	27	0.491	0.007	28	63	0.439	0.005	4	2	0.516	0.017	1	21	0.264	0.009	23	35	0.417	0.007	25	52	0.254	0.006	8	12	0.466	0.014	5	25	0.324	0.008	32	32	0.430	0.006	17	7	0.504	0.010	42	26	0.499	0.007	21	14	0.444	0.009	30	39	0.509	0.006	20	11	0.508	0.008	13	22	0.468	0.008	12	20	0.404	0.009	9	42	0.267	0.006	17	66	0.241	0.005	1	6	0.477	0.026	18	31	0.549	0.007	23	22	0.484	0.007	2	24	0.460	0.012	12	10	0.469	0.010	29	60	0.437	0.006	3	3	0.481	0.019	32	93	0.221	0.004	7	27	0.217	0.008	15	23	0.432	0.008	3	1	0.434	0.019
chrII	167373	C	T	7	0	0.423	0.012	17	12	0.483	0.007	17	12	0.463	0.007	6	5	0.490	0.007	32	21	0.441	0.005	2	2	0.516	0.017	3	2	0.263	0.009	9	14	0.417	0.007	5	20	0.253	0.006	6	5	0.468	0.014	2	13	0.324	0.008	8	14	0.431	0.006	11	0	0.504	0.010	11	8	0.500	0.007	2	6	0.441	0.009	19	9	0.508	0.006	8	6	0.508	0.008	2	11	0.467	0.008	4	10	0.402	0.009	12	30	0.267	0.006	12	37	0.241	0.005	1	0	0.477	0.026	21	5	0.550	0.007	6	12	0.484	0.008	7	7	0.460	0.012	12	7	0.469	0.010	15	24	0.436	0.006	0	0	0.478	0.019	15	36	0.221	0.004	2	14	0.216	0.008	9	5	0.433	0.008	0	2	0.434	0.019
chrII	167426	G	A	3	0	0.424	0.012	12	10	0.482	0.007	16	8	0.463	0.007	5	4	0.491	0.007	23	12	0.440	0.005	1	0	0.517	0.017	0	0	0.263	0.009	6	9	0.416	0.007	2	24	0.253	0.006	9	5	0.466	0.014	3	3	0.324	0.008	5	11	0.430	0.006	9	0	0.503	0.010	7	9	0.498	0.007	2	6	0.441	0.009	19	5	0.508	0.006	10	5	0.508	0.008	2	6	0.468	0.008	5	5	0.403	0.009	3	17	0.267	0.006	14	25	0.241	0.005	1	0	0.477	0.026	12	6	0.548	0.007	7	8	0.484	0.007	4	7	0.460	0.012	9	6	0.469	0.010	10	16	0.437	0.006	0	0	0.481	0.019	13	31	0.220	0.004	1	11	0.216	0.008	6	7	0.431	0.008	0	0	0.434	0.019
chrII	167527	G	A	6	6	0.423	0.012	11	9	0.482	0.007	11	4	0.464	0.007	4	3	0.490	0.007	14	12	0.440	0.005	2	0	0.520	0.016	0	2	0.264	0.009	6	4	0.417	0.007	4	15	0.253	0.006	4	1	0.466	0.014	0	6	0.324	0.008	0	8	0.430	0.006	5	0	0.503	0.010	7	13	0.500	0.007	0	2	0.443	0.009	19	5	0.508	0.006	17	6	0.508	0.008	5	8	0.466	0.008	2	9	0.401	0.009	4	9	0.265	0.006	9	28	0.242	0.005	0	0	0.477	0.026	15	6	0.550	0.007	9	2	0.483	0.007	2	2	0.460	0.012	4	6	0.469	0.010	12	6	0.435	0.006	0	2	0.481	0.019	9	33	0.221	0.004	1	6	0.216	0.008	8	4	0.432	0.008	0	1	0.435	0.019
chrII	167650	C	T	0	4	0.423	0.012	6	11	0.482	0.007	14	9	0.464	0.007	5	7	0.490	0.007	13	9	0.440	0.005	7	0	0.520	0.016	0	4	0.264	0.009	7	8	0.417	0.007	6	16	0.253	0.006	3	1	0.466	0.014	3	7	0.324	0.008	3	11	0.430	0.006	5	0	0.503	0.010	7	7	0.500	0.007	1	2	0.443	0.009	8	13	0.508	0.006	11	9	0.508	0.008	12	8	0.466	0.008	3	5	0.401	0.009	6	11	0.265	0.006	8	21	0.242	0.005	0	2	0.477	0.026	10	9	0.550	0.007	4	3	0.483	0.007	4	5	0.460	0.012	4	0	0.469	0.010	13	5	0.435	0.006	3	0	0.481	0.019	8	17	0.221	0.004	1	7	0.216	0.008	3	6	0.432	0.008	0	2	0.435	0.019
chrII	167794	A	G	7	8	0.423	0.012	13	14	0.482	0.007	10	22	0.463	0.007	13	8	0.489	0.007	18	19	0.439	0.005	3	1	0.520	0.017	5	3	0.263	0.009	11	9	0.416	0.007	11	20	0.254	0.006	1	3	0.467	0.014	4	6	0.323	0.008	6	17	0.431	0.007	6	5	0.506	0.010	10	11	0.500	0.007	6	7	0.445	0.009	9	13	0.507	0.007	10	8	0.508	0.008	1	7	0.465	0.008	5	2	0.400	0.009	6	20	0.266	0.006	10	28	0.241	0.005	0	0	0.477	0.026	11	10	0.549	0.007	7	3	0.484	0.008	4	3	0.460	0.012	9	8	0.468	0.010	8	12	0.436	0.006	2	1	0.481	0.020	8	25	0.221	0.004	4	7	0.217	0.008	14	5	0.432	0.008	4	2	0.437	0.019
chrII	167821	A	T	5	9	0.423	0.012	15	16	0.482	0.007	9	21	0.463	0.007	14	11	0.489	0.007	19	31	0.439	0.005	4	5	0.520	0.017	6	6	0.263	0.009	11	8	0.416	0.007	7	25	0.254	0.006	1	3	0.467	0.014	4	12	0.323	0.008	11	18	0.431	0.007	5	5	0.506	0.010	13	13	0.500	0.007	7	10	0.445	0.009	15	14	0.507	0.007	13	13	0.508	0.008	5	15	0.465	0.008	4	3	0.400	0.009	7	25	0.266	0.006	14	37	0.241	0.005	0	1	0.477	0.026	22	14	0.549	0.007	10	9	0.484	0.008	4	3	0.460	0.012	10	5	0.468	0.010	7	14	0.436	0.006	3	1	0.481	0.020	9	30	0.221	0.004	6	8	0.217	0.008	14	5	0.432	0.008	3	4	0.437	0.019
chrII	167924	A	T	8	4	0.423	0.012	7	16	0.483	0.007	10	14	0.463	0.007	19	10	0.489	0.007	12	22	0.439	0.005	4	3	0.520	0.017	3	7	0.263	0.009	5	5	0.416	0.007	8	14	0.254	0.006	2	2	0.467	0.014	3	10	0.323	0.008	13	9	0.431	0.007	4	8	0.506	0.010	12	11	0.500	0.007	11	7	0.445	0.009	9	12	0.507	0.007	14	12	0.508	0.008	9	14	0.465	0.008	3	7	0.400	0.009	4	19	0.266	0.006	9	32	0.241	0.005	0	2	0.477	0.026	19	6	0.549	0.007	6	12	0.484	0.008	3	3	0.460	0.012	9	9	0.468	0.010	8	13	0.436	0.006	5	5	0.481	0.020	11	47	0.221	0.004	4	7	0.217	0.008	2	5	0.432	0.008	5	2	0.437	0.019
chrII	167998	G	A	0	1	0.425	0.012	2	6	0.483	0.007	0	1	0.463	0.007	0	3	0.488	0.007	0	6	0.439	0.005	0	1	0.518	0.017	0	2	0.264	0.009	0	4	0.416	0.007	0	4	0.253	0.006	0	0	0.467	0.014	0	2	0.325	0.008	0	2	0.430	0.007	0	1	0.504	0.010	0	0	0.499	0.007	1	2	0.443	0.009	0	5	0.506	0.007	0	6	0.509	0.008	1	4	0.466	0.008	1	3	0.404	0.009	0	3	0.267	0.006	1	8	0.241	0.005	0	0	0.477	0.026	0	5	0.550	0.007	0	5	0.484	0.008	0	3	0.461	0.012	1	2	0.468	0.010	0	2	0.437	0.006	0	0	0.479	0.020	1	9	0.220	0.004	1	1	0.216	0.008	1	0	0.433	0.008	0	1	0.438	0.019
chrII	168065	T	C	3	14	0.426	0.012	32	28	0.483	0.007	22	25	0.464	0.007	25	19	0.489	0.007	41	36	0.439	0.005	7	5	0.519	0.017	10	15	0.263	0.009	13	23	0.417	0.007	24	45	0.254	0.006	9	4	0.469	0.014	7	29	0.327	0.008	16	25	0.429	0.007	13	13	0.504	0.010	28	19	0.498	0.007	13	10	0.444	0.009	27	31	0.506	0.007	38	17	0.508	0.008	16	23	0.466	0.008	9	18	0.404	0.009	10	30	0.267	0.006	15	57	0.241	0.005	1	2	0.477	0.026	22	25	0.551	0.007	20	23	0.484	0.008	9	5	0.460	0.012	12	15	0.469	0.010	22	22	0.437	0.006	5	5	0.481	0.019	26	79	0.221	0.004	4	16	0.218	0.008	17	14	0.434	0.008	1	0	0.436	0.019
chrII	168150	C	G	7	23	0.426	0.012	49	39	0.483	0.007	28	38	0.464	0.007	28	32	0.489	0.007	54	55	0.439	0.005	8	16	0.519	0.017	19	33	0.263	0.009	24	45	0.417	0.007	26	68	0.254	0.006	10	8	0.469	0.014	9	51	0.327	0.008	27	42	0.429	0.007	15	16	0.504	0.010	40	24	0.498	0.007	23	21	0.444	0.009	32	34	0.506	0.007	27	28	0.508	0.008	22	41	0.466	0.008	14	18	0.404	0.009	16	48	0.267	0.006	23	91	0.241	0.005	5	4	0.475	0.026	25	26	0.551	0.007	25	24	0.484	0.008	4	12	0.460	0.012	9	23	0.469	0.010	34	50	0.437	0.006	9	4	0.481	0.019	35	112	0.221	0.004	2	19	0.218	0.008	23	17	0.434	0.008	5	3	0.436	0.019
chrII	168194	G	A	17	29	0.426	0.012	60	52	0.483	0.007	39	48	0.464	0.007	29	41	0.489	0.007	60	64	0.439	0.005	15	24	0.519	0.017	29	40	0.263	0.009	22	50	0.417	0.007	22	73	0.254	0.006	11	17	0.469	0.014	16	61	0.327	0.008	41	66	0.429	0.007	17	20	0.504	0.010	40	31	0.498	0.007	31	36	0.444	0.009	44	43	0.506	0.007	26	32	0.508	0.008	22	52	0.466	0.008	18	26	0.404	0.009	24	64	0.267	0.006	25	93	0.241	0.005	7	4	0.475	0.026	25	23	0.551	0.007	32	40	0.484	0.008	9	17	0.460	0.012	11	21	0.469	0.010	36	68	0.437	0.006	13	7	0.481	0.019	38	126	0.221	0.004	4	25	0.218	0.008	24	22	0.434	0.008	8	13	0.436	0.019
chrII	168448	T	C	0	11	0.425	0.012	27	21	0.482	0.007	16	25	0.463	0.007	23	20	0.487	0.007	37	35	0.439	0.005	1	2	0.517	0.017	10	21	0.264	0.009	13	26	0.416	0.007	17	45	0.255	0.006	2	5	0.466	0.014	6	27	0.329	0.008	22	39	0.429	0.007	9	18	0.506	0.010	13	24	0.501	0.007	10	12	0.445	0.009	21	32	0.507	0.007	12	20	0.509	0.008	8	31	0.464	0.008	8	24	0.405	0.009	9	44	0.266	0.006	17	77	0.242	0.005	1	4	0.474	0.026	22	21	0.550	0.007	14	15	0.482	0.008	5	13	0.460	0.012	4	6	0.467	0.010	10	30	0.436	0.006	0	0	0.483	0.020	24	95	0.222	0.004	6	26	0.220	0.008	7	17	0.434	0.008	2	1	0.436	0.019
chrII	168467	T	G	1	9	0.426	0.012	28	23	0.482	0.007	15	20	0.463	0.007	20	17	0.488	0.008	30	36	0.440	0.005	1	2	0.517	0.017	8	14	0.263	0.009	9	24	0.418	0.007	16	34	0.256	0.006	2	5	0.465	0.014	6	23	0.328	0.008	20	34	0.430	0.007	8	11	0.505	0.010	10	23	0.501	0.007	9	9	0.446	0.009	20	29	0.507	0.007	13	24	0.508	0.008	7	29	0.465	0.008	8	21	0.405	0.009	6	38	0.267	0.006	12	61	0.241	0.005	0	5	0.474	0.026	23	18	0.550	0.007	14	12	0.482	0.008	3	11	0.459	0.012	6	4	0.468	0.010	10	35	0.436	0.006	0	1	0.486	0.020	22	83	0.222	0.004	6	21	0.219	0.008	8	15	0.435	0.008	2	1	0.436	0.019
chrII	169483	A	G	3	2	0.424	0.012	14	11	0.484	0.007	7	8	0.463	0.007	11	7	0.490	0.007	30	25	0.438	0.005	3	2	0.519	0.017	3	4	0.265	0.009	4	13	0.418	0.007	7	21	0.254	0.006	1	1	0.465	0.014	4	14	0.329	0.008	8	20	0.431	0.007	9	4	0.506	0.010	14	9	0.501	0.007	1	6	0.448	0.009	13	10	0.505	0.007	12	16	0.505	0.008	4	7	0.463	0.008	3	11	0.403	0.009	6	11	0.272	0.006	10	42	0.241	0.005	2	2	0.482	0.026	11	17	0.546	0.007	7	8	0.480	0.008	1	2	0.458	0.012	2	3	0.465	0.010	25	23	0.440	0.006	0	0	0.482	0.019	21	63	0.220	0.004	3	14	0.219	0.008	7	7	0.437	0.008	0	1	0.435	0.019
chrII	169496	G	C	3	2	0.424	0.012	19	16	0.484	0.007	10	10	0.463	0.007	14	7	0.490	0.007	30	29	0.438	0.005	3	3	0.519	0.017	3	6	0.265	0.009	6	16	0.418	0.007	8	22	0.254	0.006	1	2	0.465	0.014	4	15	0.329	0.008	8	26	0.431	0.007	9	6	0.506	0.010	17	11	0.501	0.007	1	9	0.448	0.009	11	10	0.505	0.007	13	17	0.505	0.008	5	7	0.463	0.008	4	15	0.403	0.009	7	14	0.272	0.006	11	46	0.241	0.005	2	2	0.482	0.026	13	20	0.546	0.007	9	7	0.480	0.008	1	3	0.458	0.012	5	3	0.465	0.010	29	25	0.440	0.006	0	0	0.482	0.019	24	69	0.220	0.004	5	13	0.219	0.008	11	9	0.437	0.008	2	2	0.435	0.019
chrII	169621	C	T	4	9	0.425	0.012	30	36	0.484	0.007	26	27	0.464	0.007	27	20	0.490	0.007	41	64	0.439	0.005	11	7	0.524	0.016	9	7	0.265	0.009	18	39	0.418	0.007	12	53	0.254	0.006	3	6	0.465	0.014	17	40	0.330	0.008	17	30	0.431	0.006	15	15	0.503	0.010	35	19	0.501	0.007	15	14	0.445	0.009	25	16	0.506	0.006	16	25	0.505	0.008	22	15	0.463	0.008	14	23	0.405	0.009	15	38	0.271	0.006	21	74	0.242	0.005	2	3	0.482	0.026	29	25	0.549	0.007	28	21	0.480	0.007	5	17	0.459	0.012	13	5	0.468	0.010	27	47	0.441	0.006	3	5	0.481	0.019	31	89	0.219	0.004	3	30	0.219	0.008	16	29	0.433	0.008	0	6	0.435	0.019
chrII	169818	C	G	18	27	0.425	0.012	54	51	0.483	0.007	48	52	0.466	0.007	47	41	0.490	0.007	57	79	0.438	0.005	12	9	0.522	0.016	12	36	0.266	0.009	47	66	0.419	0.007	29	89	0.253	0.006	13	16	0.464	0.014	16	46	0.332	0.008	52	55	0.430	0.006	16	25	0.504	0.010	51	40	0.501	0.007	37	39	0.448	0.009	60	46	0.506	0.006	21	24	0.505	0.008	51	29	0.463	0.008	17	19	0.409	0.009	27	72	0.270	0.006	44	100	0.241	0.005	4	5	0.482	0.026	60	47	0.548	0.007	42	52	0.479	0.007	14	15	0.458	0.012	24	20	0.468	0.010	46	62	0.441	0.006	12	11	0.482	0.019	41	116	0.220	0.004	9	41	0.218	0.008	48	48	0.435	0.008	3	6	0.437	0.019
chrII	169820	G	T	18	27	0.425	0.012	54	51	0.483	0.007	48	52	0.466	0.007	47	41	0.490	0.007	57	79	0.438	0.005	12	9	0.522	0.016	12	36	0.266	0.009	47	66	0.419	0.007	29	89	0.253	0.006	13	16	0.464	0.014	16	46	0.332	0.008	52	55	0.430	0.006	16	25	0.504	0.010	51	40	0.501	0.007	37	39	0.448	0.009	60	46	0.506	0.006	21	24	0.505	0.008	51	29	0.463	0.008	17	19	0.409	0.009	27	72	0.270	0.006	44	100	0.241	0.005	4	5	0.482	0.026	60	47	0.548	0.007	42	52	0.479	0.007	14	15	0.458	0.012	24	20	0.468	0.010	46	62	0.441	0.006	12	11	0.482	0.019	41	116	0.220	0.004	9	41	0.218	0.008	48	48	0.435	0.008	3	6	0.437	0.019
chrII	169893	T	C	10	12	0.425	0.012	39	37	0.483	0.007	42	52	0.466	0.007	31	35	0.490	0.007	46	60	0.438	0.005	15	8	0.522	0.016	9	36	0.266	0.009	36	37	0.419	0.007	24	66	0.253	0.006	10	13	0.464	0.014	22	47	0.332	0.008	41	55	0.430	0.006	6	21	0.504	0.010	42	31	0.501	0.007	15	24	0.448	0.009	41	52	0.506	0.006	33	21	0.505	0.008	22	36	0.463	0.008	36	29	0.409	0.009	23	74	0.270	0.006	37	80	0.241	0.005	4	6	0.482	0.026	47	37	0.548	0.007	32	54	0.479	0.007	16	13	0.458	0.012	14	24	0.468	0.010	44	60	0.441	0.006	6	8	0.482	0.019	37	123	0.220	0.004	10	42	0.218	0.008	28	35	0.435	0.008	3	7	0.437	0.019
chrII	169999	T	G	10	16	0.425	0.012	39	43	0.483	0.007	41	36	0.466	0.007	27	27	0.490	0.007	65	40	0.438	0.005	8	2	0.522	0.016	8	42	0.266	0.009	21	32	0.419	0.007	21	57	0.253	0.006	8	14	0.464	0.014	11	27	0.332	0.008	37	53	0.430	0.006	23	19	0.504	0.010	44	28	0.501	0.007	13	22	0.448	0.009	37	42	0.506	0.006	33	29	0.505	0.008	16	30	0.463	0.008	26	29	0.409	0.009	16	64	0.270	0.006	34	53	0.241	0.005	3	2	0.482	0.026	48	32	0.548	0.007	38	31	0.479	0.007	15	11	0.458	0.012	20	21	0.468	0.010	29	44	0.441	0.006	3	5	0.482	0.019	37	88	0.220	0.004	12	36	0.218	0.008	25	29	0.435	0.008	3	8	0.437	0.019
chrII	170152	T	C	0	7	0.424	0.012	3	16	0.483	0.007	3	12	0.465	0.007	7	12	0.489	0.007	25	29	0.439	0.005	2	1	0.524	0.016	2	7	0.267	0.009	5	14	0.420	0.007	10	15	0.253	0.006	2	7	0.465	0.014	3	2	0.332	0.008	8	12	0.432	0.006	9	11	0.504	0.010	4	15	0.501	0.007	3	6	0.447	0.009	7	9	0.506	0.006	17	11	0.506	0.008	8	6	0.463	0.008	8	10	0.408	0.009	2	22	0.271	0.006	13	44	0.240	0.005	1	0	0.483	0.026	23	18	0.549	0.007	3	7	0.480	0.007	6	1	0.458	0.012	5	4	0.467	0.010	6	26	0.441	0.006	3	2	0.480	0.019	16	50	0.220	0.004	0	12	0.219	0.008	4	7	0.434	0.008	2	4	0.439	0.019
chrII	170167	C	G	0	5	0.424	0.012	3	14	0.483	0.007	2	11	0.465	0.007	7	10	0.489	0.007	23	25	0.439	0.005	2	0	0.524	0.016	2	9	0.267	0.009	5	13	0.420	0.007	9	15	0.253	0.006	2	7	0.465	0.014	3	2	0.332	0.008	8	11	0.432	0.006	9	8	0.504	0.010	4	16	0.501	0.007	3	5	0.447	0.009	6	8	0.506	0.006	18	11	0.506	0.008	8	6	0.463	0.008	6	8	0.408	0.009	2	22	0.271	0.006	14	43	0.240	0.005	2	0	0.483	0.026	23	15	0.549	0.007	4	7	0.480	0.007	4	1	0.458	0.012	5	5	0.467	0.010	7	23	0.441	0.006	3	2	0.480	0.019	15	49	0.220	0.004	0	12	0.219	0.008	4	6	0.434	0.008	2	3	0.439	0.019
chrII	170179	T	C	0	3	0.424	0.012	5	10	0.483	0.007	0	8	0.465	0.007	6	7	0.489	0.007	18	14	0.439	0.005	0	0	0.524	0.016	1	9	0.267	0.009	3	8	0.420	0.007	6	11	0.253	0.006	0	4	0.465	0.014	3	1	0.332	0.008	7	7	0.432	0.006	6	6	0.504	0.010	3	13	0.498	0.007	2	4	0.447	0.009	1	8	0.506	0.006	12	8	0.506	0.008	3	2	0.463	0.008	6	4	0.408	0.009	3	18	0.271	0.006	7	32	0.240	0.005	1	0	0.483	0.026	20	12	0.549	0.007	3	4	0.480	0.007	3	1	0.458	0.012	4	4	0.467	0.010	6	17	0.441	0.006	1	1	0.480	0.019	10	40	0.220	0.004	0	10	0.219	0.008	2	4	0.434	0.008	0	3	0.439	0.019
chrII	170206	G	T	0	3	0.424	0.012	6	9	0.483	0.007	1	6	0.465	0.007	3	6	0.489	0.007	14	13	0.439	0.005	0	0	0.524	0.016	2	6	0.267	0.009	1	7	0.420	0.007	4	13	0.253	0.006	0	2	0.465	0.014	1	1	0.332	0.008	7	6	0.432	0.006	7	7	0.504	0.010	1	13	0.498	0.007	0	1	0.447	0.009	3	7	0.506	0.006	14	6	0.506	0.008	1	2	0.463	0.008	2	5	0.408	0.009	2	17	0.271	0.006	7	23	0.240	0.005	0	2	0.483	0.026	20	13	0.549	0.007	3	4	0.480	0.007	0	0	0.458	0.012	3	3	0.467	0.010	7	17	0.441	0.006	0	0	0.480	0.019	9	32	0.220	0.004	0	8	0.219	0.008	2	3	0.434	0.008	0	3	0.439	0.019
chrII	170442	T	C	0	8	0.424	0.012	5	23	0.484	0.007	13	12	0.465	0.007	16	12	0.489	0.007	26	24	0.439	0.005	8	10	0.526	0.016	3	1	0.265	0.009	8	12	0.421	0.007	12	22	0.252	0.005	2	8	0.464	0.014	2	5	0.332	0.008	15	18	0.432	0.006	6	9	0.503	0.010	13	16	0.497	0.007	6	3	0.447	0.009	18	11	0.507	0.006	19	8	0.508	0.008	8	17	0.463	0.008	8	12	0.408	0.009	9	23	0.271	0.006	12	28	0.241	0.004	0	0	0.485	0.025	17	18	0.547	0.007	10	11	0.479	0.007	5	5	0.457	0.012	5	10	0.467	0.010	13	26	0.441	0.006	2	3	0.480	0.019	20	49	0.220	0.004	1	11	0.219	0.008	13	7	0.434	0.008	1	0	0.439	0.019
chrII	170593	A	G	10	10	0.424	0.012	15	27	0.485	0.007	12	13	0.465	0.007	15	13	0.489	0.007	28	30	0.440	0.005	7	9	0.525	0.016	5	10	0.265	0.009	10	20	0.421	0.007	16	32	0.253	0.006	3	5	0.465	0.014	7	8	0.331	0.008	15	21	0.432	0.006	14	7	0.504	0.010	11	8	0.496	0.007	8	8	0.447	0.009	17	14	0.507	0.006	18	16	0.510	0.008	15	11	0.463	0.008	16	9	0.405	0.009	6	22	0.270	0.006	15	34	0.241	0.005	0	1	0.483	0.026	13	10	0.547	0.007	12	14	0.479	0.007	9	10	0.458	0.012	13	10	0.468	0.010	22	30	0.441	0.006	0	0	0.481	0.019	24	65	0.219	0.004	1	10	0.219	0.008	8	12	0.436	0.008	0	3	0.437	0.019
chrII	170676	G	A	9	6	0.424	0.012	17	24	0.485	0.007	16	19	0.465	0.007	30	16	0.489	0.007	32	31	0.440	0.005	6	9	0.525	0.016	14	15	0.265	0.009	15	25	0.421	0.007	15	29	0.253	0.006	3	4	0.465	0.014	8	12	0.331	0.008	33	19	0.432	0.006	11	9	0.504	0.010	12	11	0.496	0.007	8	18	0.447	0.009	26	25	0.507	0.006	11	19	0.510	0.008	21	17	0.463	0.008	13	12	0.405	0.009	14	32	0.270	0.006	14	36	0.241	0.005	2	2	0.483	0.026	20	20	0.547	0.007	12	22	0.479	0.007	8	9	0.458	0.012	14	14	0.468	0.010	19	25	0.441	0.006	2	0	0.481	0.019	31	81	0.219	0.004	4	18	0.219	0.008	9	14	0.436	0.008	0	4	0.437	0.019
chrII	170790	T	C	1	7	0.424	0.012	22	21	0.485	0.007	15	21	0.465	0.007	23	17	0.489	0.007	32	36	0.440	0.005	4	4	0.525	0.016	7	12	0.265	0.009	14	16	0.421	0.007	18	26	0.253	0.006	0	1	0.465	0.014	5	10	0.331	0.008	33	16	0.432	0.006	7	5	0.504	0.010	9	18	0.496	0.007	12	9	0.447	0.009	28	19	0.507	0.006	9	12	0.510	0.008	9	18	0.463	0.008	5	18	0.405	0.009	16	33	0.270	0.006	11	45	0.241	0.005	2	0	0.483	0.026	20	23	0.547	0.007	25	14	0.479	0.007	3	10	0.458	0.012	6	14	0.468	0.010	17	17	0.441	0.006	5	0	0.482	0.019	21	60	0.219	0.004	5	14	0.219	0.008	7	6	0.436	0.008	0	5	0.437	0.019
chrII	170868	C	T	3	7	0.426	0.012	21	19	0.485	0.007	13	22	0.465	0.007	14	15	0.487	0.007	34	39	0.440	0.005	3	6	0.525	0.016	2	10	0.266	0.009	17	19	0.421	0.007	11	32	0.252	0.006	0	1	0.466	0.014	10	4	0.333	0.008	21	21	0.434	0.006	11	7	0.504	0.010	14	10	0.496	0.007	4	11	0.447	0.009	20	13	0.507	0.006	18	15	0.510	0.008	4	13	0.464	0.008	9	17	0.405	0.009	11	31	0.270	0.006	14	41	0.240	0.005	0	0	0.482	0.026	22	19	0.548	0.007	20	11	0.479	0.007	9	5	0.458	0.012	11	8	0.469	0.010	18	12	0.442	0.006	3	0	0.481	0.019	21	57	0.219	0.004	6	9	0.219	0.008	1	4	0.436	0.008	1	5	0.437	0.019
chrII	171433	A	G	7	12	0.427	0.012	14	10	0.485	0.007	19	16	0.462	0.007	11	11	0.487	0.007	23	25	0.441	0.005	5	2	0.524	0.016	2	9	0.264	0.009	17	23	0.419	0.007	9	30	0.252	0.006	1	1	0.461	0.014	5	10	0.332	0.008	10	32	0.436	0.007	6	5	0.504	0.010	13	18	0.496	0.007	5	4	0.448	0.009	11	17	0.506	0.007	14	21	0.511	0.008	4	10	0.464	0.008	5	11	0.406	0.009	8	33	0.269	0.006	11	53	0.239	0.005	0	2	0.481	0.026	20	13	0.549	0.007	22	24	0.476	0.008	1	1	0.452	0.012	2	11	0.473	0.010	17	30	0.442	0.006	1	0	0.482	0.019	17	48	0.219	0.004	3	10	0.219	0.008	8	16	0.435	0.008	2	1	0.434	0.019
chrII	171495	A	T	9	19	0.427	0.012	14	33	0.485	0.007	27	28	0.462	0.007	26	20	0.487	0.007	33	53	0.441	0.005	7	5	0.524	0.016	2	23	0.264	0.009	25	31	0.419	0.007	12	57	0.252	0.006	4	9	0.461	0.014	13	19	0.332	0.008	34	34	0.436	0.007	6	18	0.504	0.010	32	19	0.496	0.007	25	8	0.448	0.009	28	31	0.506	0.007	15	27	0.511	0.008	15	22	0.464	0.008	23	9	0.406	0.009	12	46	0.269	0.006	17	63	0.239	0.005	0	3	0.481	0.026	20	19	0.549	0.007	26	33	0.476	0.008	10	2	0.452	0.012	3	14	0.473	0.010	22	42	0.442	0.006	4	1	0.482	0.019	20	82	0.219	0.004	3	21	0.219	0.008	20	23	0.435	0.008	6	5	0.434	0.019
chrII	171570	A	G	11	20	0.427	0.012	24	39	0.481	0.007	31	34	0.464	0.007	32	27	0.487	0.007	47	59	0.442	0.005	8	6	0.527	0.016	5	37	0.264	0.009	26	42	0.422	0.007	28	64	0.255	0.006	12	15	0.458	0.014	11	47	0.334	0.008	51	34	0.437	0.007	14	18	0.505	0.010	37	37	0.499	0.007	22	27	0.448	0.009	37	43	0.506	0.007	16	25	0.512	0.008	31	37	0.462	0.008	13	24	0.406	0.009	18	59	0.269	0.006	20	93	0.238	0.005	1	7	0.477	0.026	28	26	0.549	0.007	24	43	0.475	0.007	12	14	0.456	0.012	18	17	0.473	0.010	33	45	0.441	0.006	5	8	0.482	0.019	22	118	0.220	0.004	2	41	0.220	0.008	34	34	0.434	0.008	11	12	0.433	0.019
chrII	171612	G	C	21	27	0.427	0.012	36	58	0.481	0.007	49	65	0.464	0.007	43	41	0.487	0.007	74	86	0.442	0.005	16	20	0.527	0.016	11	42	0.264	0.009	34	66	0.422	0.007	31	76	0.255	0.006	19	21	0.458	0.014	16	64	0.334	0.008	60	53	0.437	0.007	20	23	0.505	0.010	40	49	0.499	0.007	25	37	0.448	0.009	57	45	0.506	0.007	30	28	0.512	0.008	41	53	0.462	0.008	19	43	0.406	0.009	30	89	0.269	0.006	33	138	0.238	0.005	8	10	0.477	0.026	50	37	0.549	0.007	49	68	0.475	0.007	14	18	0.456	0.012	29	30	0.473	0.010	49	70	0.441	0.006	7	15	0.482	0.019	37	170	0.220	0.004	9	56	0.220	0.008	53	63	0.434	0.008	9	20	0.433	0.019
chrII	171924	G	A	13	19	0.427	0.012	53	76	0.481	0.007	48	48	0.464	0.007	39	37	0.487	0.007	71	91	0.442	0.005	3	6	0.528	0.016	8	36	0.264	0.009	42	50	0.422	0.007	32	85	0.255	0.006	12	11	0.458	0.014	21	40	0.334	0.008	51	64	0.437	0.007	35	31	0.505	0.010	43	48	0.499	0.007	20	33	0.448	0.009	54	54	0.506	0.007	37	35	0.512	0.008	31	33	0.462	0.008	28	21	0.406	0.009	23	60	0.269	0.006	34	128	0.238	0.005	3	3	0.477	0.026	51	41	0.549	0.007	49	50	0.475	0.007	10	10	0.456	0.012	26	26	0.473	0.010	51	60	0.441	0.006	1	9	0.482	0.019	46	149	0.220	0.004	11	35	0.220	0.008	30	47	0.434	0.008	11	9	0.433	0.019
chrII	172113	T	C	12	15	0.426	0.012	51	60	0.482	0.007	42	51	0.463	0.007	43	31	0.486	0.007	81	90	0.442	0.005	13	12	0.526	0.016	13	44	0.262	0.009	39	61	0.421	0.007	22	70	0.255	0.005	11	15	0.460	0.014	13	35	0.335	0.008	37	53	0.437	0.006	20	18	0.505	0.010	40	52	0.499	0.007	26	35	0.448	0.009	58	40	0.506	0.006	22	27	0.511	0.008	18	27	0.461	0.008	16	38	0.409	0.009	33	72	0.268	0.006	43	128	0.238	0.004	7	11	0.474	0.025	42	17	0.548	0.007	38	43	0.476	0.007	18	6	0.458	0.012	21	35	0.473	0.010	46	73	0.441	0.006	3	9	0.485	0.019	32	162	0.220	0.004	4	38	0.219	0.008	34	33	0.436	0.008	6	9	0.433	0.019
chrII	172171	C	T	11	21	0.426	0.012	45	49	0.482	0.007	39	55	0.463	0.007	26	28	0.486	0.007	63	71	0.442	0.005	15	14	0.526	0.016	11	31	0.262	0.009	26	54	0.421	0.007	20	71	0.255	0.005	8	21	0.460	0.014	12	29	0.335	0.008	28	46	0.437	0.006	25	23	0.505	0.010	34	43	0.499	0.007	25	37	0.448	0.009	47	33	0.506	0.006	27	25	0.511	0.008	16	26	0.461	0.008	19	25	0.409	0.009	32	57	0.268	0.006	34	111	0.238	0.004	6	5	0.474	0.025	47	24	0.548	0.007	28	40	0.476	0.007	12	8	0.458	0.012	15	35	0.473	0.010	46	51	0.441	0.006	5	3	0.485	0.019	20	134	0.220	0.004	5	30	0.219	0.008	29	30	0.436	0.008	4	8	0.433	0.019
chrII	172178	C	A	11	21	0.426	0.012	45	47	0.482	0.007	35	58	0.463	0.007	29	25	0.486	0.007	53	79	0.442	0.005	14	14	0.526	0.016	10	25	0.262	0.009	29	48	0.421	0.007	18	65	0.255	0.005	7	19	0.460	0.014	12	27	0.335	0.008	29	45	0.437	0.006	24	27	0.505	0.010	30	41	0.499	0.007	25	41	0.448	0.009	41	33	0.506	0.006	27	24	0.511	0.008	17	23	0.461	0.008	17	27	0.409	0.009	29	55	0.268	0.006	32	109	0.238	0.004	4	4	0.474	0.025	40	27	0.548	0.007	31	41	0.476	0.007	9	8	0.458	0.012	14	35	0.473	0.010	44	48	0.441	0.006	4	3	0.485	0.019	22	129	0.220	0.004	6	31	0.219	0.008	26	30	0.436	0.008	4	5	0.433	0.019
chrII	172223	A	G	8	22	0.426	0.012	32	40	0.483	0.007	39	58	0.462	0.007	25	28	0.485	0.007	45	65	0.442	0.005	10	10	0.526	0.016	3	25	0.263	0.009	26	53	0.421	0.007	15	69	0.255	0.006	8	14	0.460	0.014	14	27	0.335	0.008	35	37	0.436	0.006	20	23	0.505	0.010	36	39	0.499	0.007	21	33	0.448	0.009	39	34	0.506	0.006	27	27	0.511	0.008	16	22	0.461	0.008	10	43	0.409	0.009	31	47	0.268	0.006	31	110	0.238	0.004	2	6	0.475	0.026	41	24	0.548	0.007	29	33	0.476	0.007	9	8	0.458	0.012	15	24	0.473	0.010	44	27	0.441	0.006	3	3	0.485	0.019	24	113	0.220	0.004	6	34	0.220	0.008	20	31	0.436	0.008	4	6	0.433	0.019
chrII	172245	C	T	8	19	0.426	0.012	27	43	0.483	0.007	39	51	0.462	0.007	26	25	0.485	0.007	46	70	0.442	0.005	9	10	0.526	0.016	6	19	0.263	0.009	27	47	0.421	0.007	16	59	0.255	0.006	7	13	0.460	0.014	11	23	0.335	0.008	33	38	0.436	0.006	19	22	0.505	0.010	38	40	0.499	0.007	19	27	0.448	0.009	32	34	0.506	0.006	24	26	0.511	0.008	12	23	0.461	0.008	10	40	0.409	0.009	28	43	0.268	0.006	33	98	0.238	0.004	3	2	0.475	0.026	38	26	0.548	0.007	25	32	0.476	0.007	7	8	0.458	0.012	17	26	0.473	0.010	41	35	0.441	0.006	0	3	0.485	0.019	22	107	0.220	0.004	5	34	0.220	0.008	21	32	0.436	0.008	3	4	0.433	0.019
chrII	172262	A	G	9	16	0.426	0.012	29	42	0.483	0.007	37	53	0.462	0.007	32	27	0.485	0.007	49	71	0.442	0.005	9	12	0.526	0.016	6	22	0.263	0.009	29	45	0.421	0.007	16	58	0.255	0.006	9	12	0.460	0.014	12	28	0.335	0.008	37	39	0.436	0.006	18	21	0.505	0.010	38	40	0.499	0.007	18	27	0.448	0.009	29	36	0.506	0.006	27	24	0.511	0.008	11	22	0.461	0.008	9	46	0.409	0.009	29	45	0.268	0.006	34	103	0.238	0.004	3	0	0.475	0.026	33	22	0.548	0.007	28	31	0.476	0.007	8	8	0.458	0.012	17	27	0.473	0.010	44	37	0.441	0.006	0	3	0.485	0.019	22	113	0.220	0.004	4	33	0.220	0.008	21	32	0.436	0.008	2	2	0.433	0.019
chrII	172302	A	G	7	10	0.426	0.012	24	36	0.483	0.007	25	40	0.462	0.007	26	16	0.485	0.007	42	64	0.442	0.005	5	10	0.526	0.016	5	25	0.263	0.009	21	32	0.421	0.007	14	46	0.255	0.006	6	9	0.460	0.014	14	19	0.335	0.008	30	32	0.436	0.006	12	15	0.505	0.010	28	28	0.499	0.007	12	13	0.448	0.009	21	35	0.506	0.006	23	22	0.511	0.008	10	18	0.461	0.008	13	27	0.409	0.009	22	31	0.268	0.006	33	88	0.238	0.004	3	0	0.475	0.026	27	20	0.548	0.007	20	26	0.476	0.007	7	4	0.458	0.012	14	23	0.473	0.010	30	30	0.441	0.006	0	2	0.485	0.019	18	93	0.220	0.004	4	20	0.220	0.008	14	30	0.436	0.008	0	2	0.433	0.019
chrII	172307	T	C	6	8	0.426	0.012	20	31	0.483	0.007	14	37	0.462	0.007	23	15	0.485	0.007	35	57	0.442	0.005	2	10	0.526	0.016	4	23	0.263	0.009	16	29	0.421	0.007	11	45	0.255	0.006	5	7	0.460	0.014	11	15	0.335	0.008	27	34	0.436	0.006	11	11	0.505	0.010	21	20	0.499	0.007	5	11	0.448	0.009	15	30	0.506	0.006	18	23	0.511	0.008	10	16	0.461	0.008	12	22	0.409	0.009	17	25	0.268	0.006	28	83	0.238	0.004	2	0	0.475	0.026	19	19	0.548	0.007	15	24	0.476	0.007	6	4	0.458	0.012	9	19	0.473	0.010	24	25	0.441	0.006	0	2	0.485	0.019	13	91	0.220	0.004	4	19	0.220	0.008	11	28	0.436	0.008	0	2	0.433	0.019
chrII	172322	G	T	8	4	0.426	0.012	23	20	0.483	0.007	14	28	0.462	0.007	24	12	0.485	0.007	36	39	0.442	0.005	2	6	0.526	0.016	6	16	0.263	0.009	22	16	0.421	0.007	12	39	0.255	0.006	9	4	0.460	0.014	8	11	0.335	0.008	28	27	0.436	0.006	16	9	0.505	0.010	18	14	0.499	0.007	7	4	0.448	0.009	19	26	0.506	0.006	19	24	0.511	0.008	11	12	0.461	0.008	15	9	0.409	0.009	17	23	0.268	0.006	28	68	0.238	0.004	2	0	0.475	0.026	18	17	0.548	0.007	18	20	0.476	0.007	10	4	0.458	0.012	11	10	0.473	0.010	24	19	0.441	0.006	0	0	0.485	0.019	14	71	0.220	0.004	3	12	0.220	0.008	11	17	0.436	0.008	0	0	0.433	0.019
chrII	172323	T	A	8	4	0.426	0.012	23	20	0.483	0.007	14	28	0.462	0.007	24	12	0.485	0.007	36	39	0.442	0.005	2	6	0.526	0.016	6	16	0.263	0.009	22	16	0.421	0.007	12	39	0.255	0.006	9	4	0.460	0.014	8	11	0.335	0.008	28	27	0.436	0.006	16	9	0.505	0.010	18	14	0.499	0.007	7	4	0.448	0.009	19	26	0.506	0.006	19	24	0.511	0.008	11	12	0.461	0.008	15	9	0.409	0.009	17	23	0.268	0.006	28	68	0.238	0.004	2	0	0.475	0.026	18	17	0.548	0.007	18	20	0.476	0.007	10	4	0.458	0.012	11	10	0.473	0.010	24	19	0.441	0.006	0	0	0.485	0.019	14	71	0.220	0.004	3	12	0.220	0.008	11	17	0.436	0.008	0	0	0.433	0.019
chrII	172338	T	G	5	4	0.426	0.012	22	23	0.483	0.007	16	25	0.462	0.007	17	17	0.485	0.007	35	40	0.442	0.005	1	8	0.526	0.016	2	18	0.263	0.009	15	22	0.421	0.007	17	48	0.255	0.006	11	6	0.460	0.014	7	12	0.335	0.008	28	29	0.436	0.006	14	13	0.505	0.010	16	15	0.499	0.007	8	9	0.448	0.009	18	33	0.506	0.006	17	22	0.511	0.008	14	14	0.461	0.008	14	10	0.409	0.009	13	31	0.268	0.006	26	74	0.238	0.004	1	0	0.475	0.026	22	21	0.548	0.007	13	23	0.476	0.007	8	6	0.458	0.012	9	10	0.473	0.010	14	18	0.441	0.006	0	4	0.485	0.019	9	75	0.220	0.004	1	12	0.220	0.008	10	18	0.436	0.008	0	2	0.433	0.019
chrII	172488	A	G	2	4	0.427	0.012	14	9	0.483	0.007	15	19	0.462	0.007	6	4	0.484	0.007	26	28	0.443	0.005	4	1	0.527	0.016	1	5	0.263	0.009	3	13	0.420	0.007	9	27	0.256	0.006	3	3	0.458	0.014	5	5	0.334	0.008	11	16	0.437	0.007	6	5	0.504	0.010	10	8	0.500	0.007	6	10	0.447	0.009	15	16	0.506	0.006	8	14	0.510	0.008	5	6	0.462	0.008	6	6	0.409	0.009	8	16	0.268	0.006	15	33	0.237	0.005	2	0	0.475	0.026	9	11	0.548	0.007	12	16	0.476	0.007	6	3	0.459	0.012	10	7	0.472	0.010	16	23	0.441	0.006	5	1	0.487	0.019	15	41	0.220	0.004	0	8	0.219	0.008	5	8	0.435	0.008	1	1	0.432	0.019
chrII	172681	G	A	4	3	0.427	0.012	12	15	0.482	0.007	4	12	0.461	0.007	9	9	0.483	0.007	15	22	0.442	0.005	5	1	0.525	0.016	6	7	0.259	0.009	9	7	0.419	0.007	6	23	0.255	0.005	3	2	0.457	0.014	9	7	0.331	0.008	4	6	0.437	0.006	2	5	0.502	0.010	13	7	0.498	0.007	7	2	0.446	0.009	12	22	0.505	0.006	8	14	0.510	0.008	3	3	0.459	0.008	8	4	0.409	0.009	8	17	0.267	0.006	12	35	0.236	0.004	0	2	0.475	0.026	15	8	0.548	0.007	12	7	0.475	0.007	4	9	0.456	0.012	7	5	0.471	0.010	15	21	0.439	0.006	2	1	0.486	0.019	14	42	0.219	0.004	7	4	0.218	0.008	6	8	0.434	0.008	2	0	0.432	0.019
chrII	173028	T	C	15	13	0.428	0.012	35	38	0.483	0.007	26	39	0.461	0.007	28	23	0.482	0.007	55	57	0.443	0.005	11	10	0.525	0.016	7	19	0.258	0.009	36	46	0.419	0.007	17	57	0.256	0.006	12	9	0.457	0.014	12	20	0.332	0.008	27	34	0.436	0.006	12	16	0.501	0.010	26	28	0.498	0.007	24	14	0.443	0.009	47	34	0.505	0.006	23	33	0.512	0.008	21	20	0.456	0.008	14	33	0.407	0.009	18	45	0.268	0.006	19	88	0.236	0.004	1	5	0.475	0.026	37	37	0.548	0.007	27	21	0.474	0.007	11	9	0.455	0.012	14	16	0.472	0.010	34	34	0.437	0.006	6	7	0.485	0.019	20	96	0.220	0.004	15	28	0.218	0.008	24	36	0.432	0.008	4	7	0.432	0.019
chrII	173043	A	G	18	14	0.428	0.012	45	48	0.483	0.007	31	48	0.461	0.007	33	31	0.482	0.007	73	70	0.443	0.005	11	9	0.525	0.016	7	23	0.258	0.009	41	49	0.419	0.007	25	73	0.256	0.006	14	10	0.457	0.014	18	23	0.332	0.008	38	38	0.436	0.006	21	20	0.501	0.010	34	29	0.498	0.007	35	16	0.443	0.009	50	40	0.505	0.006	31	29	0.512	0.008	25	22	0.456	0.008	15	36	0.407	0.009	25	50	0.268	0.006	22	99	0.236	0.004	6	3	0.475	0.026	45	42	0.548	0.007	32	29	0.474	0.007	15	10	0.455	0.012	16	16	0.472	0.010	49	48	0.437	0.006	6	8	0.485	0.019	28	110	0.220	0.004	16	32	0.218	0.008	25	40	0.432	0.008	5	5	0.432	0.019
chrII	173659	T	C	5	10	0.430	0.012	31	31	0.481	0.007	30	24	0.462	0.007	21	18	0.485	0.007	53	54	0.444	0.005	6	7	0.528	0.016	7	12	0.259	0.009	24	29	0.419	0.007	21	38	0.258	0.006	3	1	0.453	0.014	19	21	0.332	0.008	44	41	0.435	0.007	12	16	0.497	0.010	21	29	0.498	0.007	17	26	0.444	0.009	24	25	0.501	0.006	26	31	0.513	0.008	23	24	0.455	0.008	5	16	0.403	0.009	11	42	0.270	0.006	13	73	0.236	0.004	0	9	0.476	0.025	18	27	0.550	0.007	15	21	0.475	0.007	6	7	0.452	0.012	11	11	0.469	0.010	31	50	0.435	0.006	4	0	0.489	0.019	20	93	0.219	0.004	4	25	0.217	0.008	18	16	0.435	0.008	1	3	0.427	0.019
chrII	174535	C	T	12	9	0.427	0.012	10	17	0.479	0.007	15	25	0.462	0.007	27	11	0.485	0.008	30	29	0.443	0.005	5	6	0.528	0.016	5	16	0.259	0.009	18	20	0.421	0.007	20	54	0.259	0.006	8	5	0.454	0.014	6	16	0.332	0.008	12	29	0.437	0.007	10	13	0.496	0.010	18	20	0.496	0.007	13	17	0.443	0.009	40	33	0.501	0.007	10	16	0.511	0.008	10	15	0.456	0.008	10	21	0.405	0.009	12	18	0.270	0.006	15	62	0.236	0.005	8	2	0.474	0.026	26	16	0.548	0.007	18	14	0.476	0.008	5	8	0.452	0.012	5	3	0.468	0.010	10	25	0.435	0.006	4	2	0.489	0.020	25	80	0.219	0.004	4	20	0.215	0.008	14	15	0.437	0.008	0	2	0.429	0.019
chrII	175160	T	A	9	9	0.426	0.012	22	27	0.479	0.007	14	18	0.462	0.007	17	14	0.486	0.008	39	40	0.443	0.005	8	0	0.527	0.016	4	17	0.258	0.009	16	17	0.421	0.007	15	45	0.259	0.006	2	7	0.452	0.014	10	22	0.331	0.008	23	24	0.437	0.007	10	9	0.497	0.010	13	26	0.496	0.007	17	8	0.443	0.009	22	28	0.500	0.007	20	20	0.511	0.008	16	11	0.456	0.008	20	8	0.406	0.009	10	39	0.269	0.006	19	58	0.235	0.005	0	0	0.474	0.026	24	14	0.549	0.007	16	16	0.476	0.008	7	10	0.452	0.012	16	13	0.468	0.010	36	23	0.434	0.006	10	7	0.491	0.020	18	71	0.218	0.004	7	23	0.215	0.008	33	18	0.437	0.008	9	3	0.428	0.019
chrII	175505	C	A	4	6	0.427	0.012	40	29	0.478	0.007	38	31	0.462	0.007	26	22	0.488	0.008	34	56	0.442	0.005	7	1	0.526	0.017	4	18	0.258	0.009	28	22	0.421	0.007	13	56	0.260	0.006	14	4	0.450	0.015	19	21	0.332	0.008	43	37	0.436	0.007	19	14	0.496	0.010	26	26	0.497	0.007	20	16	0.442	0.009	34	18	0.501	0.007	31	20	0.509	0.008	16	13	0.454	0.008	10	31	0.407	0.009	31	52	0.269	0.006	14	88	0.234	0.005	3	2	0.476	0.026	38	29	0.548	0.007	27	24	0.476	0.008	10	12	0.453	0.012	21	21	0.471	0.010	37	31	0.435	0.006	8	1	0.493	0.020	22	85	0.220	0.004	5	25	0.214	0.008	24	31	0.437	0.008	4	5	0.428	0.019
chrII	175526	A	G	3	8	0.427	0.012	39	34	0.478	0.007	40	31	0.462	0.007	32	25	0.488	0.008	40	68	0.442	0.005	8	0	0.526	0.016	4	28	0.258	0.009	28	27	0.421	0.007	21	72	0.260	0.006	16	8	0.447	0.014	21	22	0.332	0.008	47	33	0.438	0.007	20	19	0.496	0.010	33	23	0.497	0.007	23	19	0.441	0.009	46	27	0.501	0.007	37	12	0.509	0.008	31	16	0.454	0.008	7	32	0.407	0.009	28	53	0.269	0.006	13	100	0.234	0.005	5	1	0.479	0.026	39	30	0.548	0.007	32	27	0.476	0.008	10	12	0.454	0.012	22	30	0.471	0.010	43	37	0.435	0.006	12	3	0.493	0.020	25	89	0.220	0.004	11	21	0.214	0.008	31	33	0.437	0.008	5	5	0.425	0.019
chrII	175964	T	C	5	8	0.429	0.012	31	40	0.479	0.007	29	30	0.461	0.007	28	38	0.487	0.008	40	47	0.442	0.005	4	9	0.526	0.016	7	16	0.258	0.009	15	28	0.420	0.007	13	50	0.259	0.006	11	9	0.448	0.014	8	29	0.333	0.008	27	24	0.438	0.007	18	18	0.497	0.010	35	24	0.496	0.007	14	18	0.441	0.009	19	34	0.500	0.007	21	18	0.510	0.008	26	25	0.454	0.008	5	21	0.405	0.009	11	34	0.267	0.006	14	81	0.232	0.005	0	6	0.481	0.026	39	21	0.548	0.007	18	33	0.475	0.008	13	13	0.452	0.012	17	14	0.472	0.010	35	29	0.435	0.006	1	2	0.494	0.020	16	78	0.219	0.004	7	27	0.213	0.008	24	16	0.440	0.008	3	9	0.425	0.019
chrII	176084	T	C	3	10	0.430	0.012	19	26	0.479	0.007	10	23	0.461	0.007	12	16	0.487	0.008	32	49	0.442	0.005	2	5	0.526	0.016	6	15	0.258	0.009	8	16	0.419	0.007	12	42	0.258	0.006	4	10	0.448	0.014	6	25	0.333	0.008	9	33	0.438	0.007	7	10	0.498	0.010	32	18	0.497	0.007	10	20	0.442	0.009	21	28	0.501	0.007	19	17	0.510	0.008	14	8	0.455	0.008	5	17	0.406	0.009	10	16	0.267	0.006	9	69	0.232	0.005	4	1	0.481	0.026	35	24	0.548	0.007	9	20	0.475	0.007	8	5	0.454	0.012	12	10	0.472	0.010	27	33	0.435	0.006	1	8	0.494	0.020	12	70	0.219	0.004	4	17	0.214	0.008	15	17	0.440	0.008	2	2	0.425	0.019
chrII	176261	T	C	12	11	0.430	0.012	22	21	0.479	0.007	25	24	0.462	0.007	15	12	0.487	0.008	35	39	0.442	0.005	5	3	0.526	0.016	4	11	0.258	0.009	14	17	0.420	0.007	6	39	0.259	0.006	3	2	0.449	0.014	7	21	0.333	0.008	15	35	0.438	0.007	8	13	0.498	0.010	30	22	0.497	0.007	11	10	0.442	0.009	32	18	0.500	0.007	20	16	0.510	0.008	14	17	0.453	0.008	4	16	0.406	0.009	14	21	0.268	0.006	10	54	0.233	0.005	0	1	0.481	0.026	24	23	0.549	0.007	11	17	0.475	0.008	5	7	0.454	0.012	16	12	0.471	0.010	16	30	0.436	0.006	4	7	0.494	0.020	20	64	0.219	0.004	3	18	0.215	0.008	13	26	0.440	0.008	1	5	0.425	0.019
chrII	176546	T	C	10	9	0.430	0.012	28	20	0.480	0.007	34	26	0.463	0.007	20	30	0.486	0.008	29	58	0.444	0.005	3	11	0.528	0.016	3	15	0.258	0.009	26	34	0.420	0.007	17	49	0.259	0.006	9	5	0.449	0.014	18	25	0.331	0.008	24	29	0.438	0.007	15	13	0.498	0.010	28	25	0.498	0.007	9	13	0.441	0.009	29	30	0.501	0.007	25	25	0.510	0.008	14	19	0.452	0.008	15	9	0.406	0.009	10	40	0.268	0.006	21	68	0.234	0.005	2	3	0.483	0.026	18	30	0.550	0.007	21	26	0.476	0.007	9	5	0.454	0.012	10	12	0.473	0.010	33	38	0.436	0.006	1	4	0.494	0.020	21	91	0.219	0.004	6	22	0.216	0.008	14	8	0.439	0.008	5	4	0.425	0.019
chrII	176636	G	A	13	16	0.430	0.012	41	37	0.480	0.007	38	24	0.463	0.007	17	36	0.486	0.008	37	90	0.444	0.005	12	7	0.528	0.016	3	24	0.258	0.009	34	59	0.420	0.007	20	68	0.259	0.006	4	11	0.449	0.014	15	38	0.331	0.008	37	40	0.438	0.007	16	27	0.498	0.010	42	37	0.498	0.007	20	19	0.441	0.009	43	20	0.501	0.007	35	29	0.510	0.008	19	43	0.452	0.008	18	16	0.406	0.009	27	49	0.268	0.006	37	108	0.234	0.005	2	7	0.483	0.026	27	28	0.550	0.007	30	25	0.476	0.007	17	9	0.454	0.012	21	14	0.473	0.010	37	39	0.436	0.006	5	6	0.494	0.020	37	132	0.219	0.004	15	28	0.216	0.008	15	14	0.439	0.008	3	8	0.425	0.019
chrII	177287	C	G	12	13	0.429	0.012	59	55	0.480	0.007	53	56	0.461	0.007	34	47	0.486	0.008	89	83	0.445	0.005	13	6	0.528	0.016	12	30	0.256	0.009	36	47	0.419	0.007	33	81	0.262	0.006	11	17	0.449	0.014	18	44	0.330	0.008	57	65	0.438	0.007	18	25	0.498	0.010	49	40	0.499	0.007	33	23	0.442	0.009	47	55	0.503	0.007	41	32	0.510	0.008	31	32	0.452	0.008	37	26	0.407	0.009	24	80	0.269	0.006	38	146	0.235	0.005	1	1	0.483	0.026	40	39	0.550	0.007	38	37	0.474	0.008	18	20	0.455	0.012	24	26	0.473	0.010	62	69	0.438	0.006	7	7	0.494	0.020	42	171	0.220	0.004	12	45	0.215	0.008	25	36	0.439	0.008	6	8	0.426	0.019
chrII	177793	G	A	0	0	0.429	0.012	9	9	0.481	0.007	11	10	0.462	0.007	4	4	0.489	0.008	16	10	0.444	0.005	0	0	0.526	0.016	2	3	0.256	0.009	7	4	0.419	0.007	15	10	0.261	0.006	1	3	0.449	0.014	4	11	0.330	0.008	7	18	0.438	0.007	6	5	0.497	0.010	9	2	0.498	0.007	4	5	0.443	0.009	12	6	0.503	0.007	10	9	0.510	0.008	0	4	0.453	0.008	3	4	0.406	0.009	9	17	0.270	0.006	10	29	0.235	0.005	0	0	0.483	0.026	9	10	0.550	0.007	7	1	0.475	0.007	4	2	0.456	0.012	2	3	0.473	0.010	14	8	0.438	0.006	0	0	0.494	0.020	18	38	0.220	0.004	3	7	0.216	0.008	6	2	0.438	0.008	0	0	0.425	0.019
chrII	178099	A	G	13	13	0.430	0.012	34	21	0.481	0.007	26	37	0.463	0.007	20	30	0.489	0.008	44	55	0.445	0.005	11	1	0.527	0.016	10	37	0.255	0.009	25	40	0.417	0.007	23	57	0.261	0.006	8	13	0.448	0.014	14	17	0.328	0.008	30	32	0.439	0.007	15	22	0.498	0.010	26	21	0.498	0.007	15	24	0.446	0.009	45	36	0.503	0.007	28	36	0.511	0.008	17	37	0.451	0.008	20	24	0.405	0.009	16	45	0.270	0.006	24	56	0.235	0.004	3	3	0.483	0.026	38	24	0.552	0.007	26	29	0.474	0.007	6	16	0.456	0.012	14	11	0.471	0.010	21	31	0.437	0.006	2	4	0.493	0.019	41	88	0.220	0.004	4	23	0.216	0.008	23	22	0.437	0.008	0	7	0.427	0.019
chrII	178447	A	G	19	24	0.430	0.012	63	64	0.481	0.007	60	68	0.464	0.007	47	42	0.489	0.008	88	80	0.445	0.005	21	5	0.527	0.016	13	58	0.254	0.009	46	51	0.417	0.007	34	79	0.261	0.006	5	23	0.448	0.014	29	46	0.328	0.008	53	78	0.439	0.007	25	24	0.498	0.010	51	51	0.497	0.007	37	44	0.446	0.009	57	55	0.502	0.006	44	28	0.510	0.008	31	38	0.452	0.008	31	30	0.404	0.009	31	76	0.270	0.006	51	129	0.235	0.004	6	13	0.482	0.026	40	36	0.552	0.007	48	42	0.475	0.007	18	21	0.456	0.012	36	13	0.472	0.010	52	74	0.438	0.006	8	5	0.497	0.019	42	159	0.220	0.004	4	46	0.215	0.008	36	42	0.438	0.008	8	14	0.427	0.019
chrII	178930	C	T	14	23	0.430	0.012	47	46	0.482	0.007	30	32	0.463	0.007	35	26	0.489	0.008	55	83	0.445	0.005	9	0	0.526	0.016	10	23	0.255	0.009	48	42	0.416	0.007	24	79	0.260	0.006	14	13	0.448	0.014	28	42	0.328	0.008	63	59	0.438	0.007	21	13	0.499	0.010	28	40	0.496	0.007	12	29	0.446	0.009	46	43	0.502	0.006	43	32	0.509	0.008	33	33	0.452	0.008	23	22	0.404	0.009	25	63	0.270	0.006	37	78	0.235	0.004	7	2	0.482	0.026	49	37	0.551	0.007	39	42	0.474	0.007	12	13	0.458	0.012	24	25	0.472	0.010	33	53	0.436	0.006	2	3	0.497	0.019	37	125	0.219	0.004	10	45	0.216	0.008	36	37	0.439	0.008	11	8	0.424	0.019
chrII	179110	G	A	12	19	0.432	0.012	50	42	0.481	0.007	40	45	0.463	0.007	37	43	0.489	0.007	73	103	0.445	0.005	15	13	0.526	0.016	11	32	0.255	0.009	52	42	0.416	0.007	36	71	0.258	0.006	18	9	0.446	0.014	27	41	0.327	0.008	53	50	0.437	0.007	21	13	0.500	0.010	31	37	0.496	0.007	16	20	0.446	0.009	49	34	0.502	0.006	42	25	0.510	0.008	31	31	0.451	0.008	24	16	0.404	0.009	26	61	0.270	0.006	41	72	0.235	0.004	4	1	0.485	0.026	40	35	0.550	0.007	31	59	0.475	0.007	13	16	0.458	0.012	23	23	0.474	0.010	46	43	0.436	0.006	4	4	0.497	0.019	40	137	0.219	0.004	9	33	0.216	0.008	28	36	0.440	0.008	7	8	0.424	0.019
chrII	179146	G	A	14	13	0.432	0.012	45	39	0.481	0.007	30	43	0.463	0.007	31	41	0.489	0.007	66	106	0.445	0.005	11	9	0.526	0.016	5	31	0.255	0.009	46	43	0.416	0.007	25	64	0.258	0.006	15	8	0.446	0.014	30	42	0.327	0.008	48	45	0.437	0.007	21	12	0.500	0.010	26	31	0.496	0.007	21	24	0.446	0.009	49	38	0.502	0.006	45	23	0.510	0.008	25	25	0.451	0.008	26	15	0.404	0.009	25	61	0.270	0.006	32	68	0.235	0.004	5	3	0.485	0.026	38	33	0.550	0.007	34	50	0.475	0.007	15	12	0.458	0.012	18	27	0.474	0.010	38	40	0.436	0.006	5	7	0.497	0.019	37	136	0.219	0.004	9	35	0.216	0.008	26	32	0.440	0.008	9	9	0.424	0.019
chrII	179233	T	C	6	17	0.433	0.012	44	33	0.480	0.007	29	28	0.463	0.007	21	28	0.490	0.007	61	91	0.446	0.005	6	4	0.529	0.016	5	20	0.255	0.009	29	29	0.416	0.007	19	49	0.258	0.005	16	5	0.446	0.014	17	25	0.327	0.008	33	49	0.437	0.006	18	13	0.501	0.010	39	24	0.496	0.007	22	21	0.446	0.009	50	26	0.500	0.006	38	20	0.512	0.008	14	14	0.451	0.008	19	18	0.404	0.009	29	55	0.269	0.006	26	62	0.235	0.004	4	5	0.485	0.025	38	24	0.550	0.007	36	33	0.476	0.007	16	14	0.461	0.012	14	13	0.473	0.010	48	50	0.435	0.006	6	3	0.500	0.019	33	113	0.219	0.004	12	27	0.216	0.008	16	25	0.441	0.008	4	3	0.424	0.019
chrII	179248	A	G	8	15	0.433	0.012	36	30	0.480	0.007	29	29	0.463	0.007	16	28	0.490	0.007	58	88	0.446	0.005	6	6	0.529	0.016	6	22	0.255	0.009	23	25	0.416	0.007	24	46	0.258	0.005	15	4	0.446	0.014	9	30	0.327	0.008	32	50	0.437	0.006	18	15	0.501	0.010	40	19	0.496	0.007	23	15	0.446	0.009	47	28	0.500	0.006	38	22	0.512	0.008	14	11	0.451	0.008	10	23	0.404	0.009	30	43	0.269	0.006	28	66	0.235	0.004	2	4	0.485	0.025	27	19	0.550	0.007	29	31	0.476	0.007	12	14	0.461	0.012	15	14	0.473	0.010	42	51	0.435	0.006	3	3	0.500	0.019	34	108	0.219	0.004	13	24	0.216	0.008	15	19	0.441	0.008	4	3	0.424	0.019
chrII	179257	C	T	7	13	0.433	0.012	43	30	0.480	0.007	35	28	0.463	0.007	19	28	0.490	0.007	66	96	0.446	0.005	6	10	0.529	0.016	6	25	0.255	0.009	31	32	0.416	0.007	32	52	0.258	0.005	16	5	0.446	0.014	12	39	0.327	0.008	38	54	0.437	0.006	20	14	0.501	0.010	42	22	0.496	0.007	28	19	0.446	0.009	50	34	0.500	0.006	45	25	0.512	0.008	20	13	0.451	0.008	13	29	0.404	0.009	30	46	0.269	0.006	30	85	0.235	0.004	2	4	0.485	0.025	38	29	0.550	0.007	34	36	0.476	0.007	14	15	0.461	0.012	18	15	0.473	0.010	53	59	0.435	0.006	7	3	0.500	0.019	40	121	0.219	0.004	15	27	0.216	0.008	15	22	0.441	0.008	4	3	0.424	0.019
chrII	179266	A	G	6	6	0.433	0.012	37	27	0.480	0.007	29	22	0.463	0.007	16	16	0.490	0.007	50	77	0.446	0.005	5	9	0.529	0.016	4	20	0.255	0.009	25	28	0.416	0.007	30	38	0.258	0.005	9	4	0.446	0.014	20	25	0.327	0.008	28	47	0.437	0.006	18	11	0.501	0.010	32	18	0.496	0.007	20	15	0.446	0.009	35	31	0.500	0.006	37	20	0.512	0.008	17	11	0.451	0.008	16	19	0.404	0.009	23	37	0.269	0.006	27	72	0.235	0.004	4	2	0.485	0.025	30	27	0.550	0.007	28	27	0.476	0.007	10	11	0.461	0.012	14	12	0.473	0.010	41	59	0.435	0.006	6	3	0.500	0.019	34	95	0.219	0.004	12	25	0.216	0.008	13	18	0.441	0.008	3	2	0.424	0.019
chrII	180070	T	G	4	2	0.425	0.012	21	13	0.479	0.007	18	21	0.460	0.007	7	10	0.489	0.007	30	33	0.445	0.005	2	3	0.535	0.016	1	11	0.252	0.009	11	16	0.415	0.007	7	33	0.256	0.005	2	5	0.444	0.014	3	12	0.326	0.008	15	23	0.439	0.006	5	5	0.502	0.010	12	18	0.494	0.007	2	11	0.451	0.009	11	23	0.503	0.006	19	12	0.511	0.008	8	9	0.451	0.008	2	16	0.405	0.009	9	20	0.270	0.006	10	39	0.236	0.004	0	1	0.489	0.025	18	18	0.550	0.007	11	8	0.476	0.007	1	9	0.466	0.012	9	14	0.472	0.010	21	29	0.436	0.006	1	0	0.499	0.019	9	42	0.219	0.004	4	14	0.217	0.008	13	16	0.443	0.008	3	1	0.424	0.019
chrII	180168	A	G	0	2	0.429	0.012	16	14	0.478	0.007	16	24	0.460	0.007	10	18	0.491	0.008	21	34	0.445	0.005	1	0	0.534	0.016	0	14	0.252	0.009	7	16	0.419	0.007	13	48	0.255	0.006	5	4	0.441	0.014	9	11	0.323	0.008	9	23	0.440	0.007	9	8	0.503	0.010	14	14	0.494	0.007	18	12	0.452	0.009	19	27	0.503	0.007	15	12	0.513	0.008	3	10	0.451	0.008	3	8	0.400	0.009	9	24	0.270	0.006	14	39	0.235	0.005	2	3	0.490	0.025	13	6	0.550	0.007	13	17	0.477	0.007	0	11	0.471	0.012	6	10	0.470	0.010	19	30	0.438	0.006	1	1	0.497	0.019	11	45	0.219	0.004	4	8	0.215	0.008	14	17	0.445	0.008	1	1	0.424	0.019
chrII	180244	T	C	3	8	0.428	0.012	17	22	0.478	0.007	28	28	0.460	0.007	22	24	0.490	0.008	29	39	0.444	0.005	1	5	0.531	0.016	1	16	0.250	0.009	14	36	0.417	0.007	21	42	0.254	0.006	5	2	0.441	0.014	12	16	0.322	0.008	18	35	0.440	0.007	15	12	0.504	0.010	17	15	0.494	0.007	16	13	0.452	0.009	28	32	0.503	0.007	19	16	0.512	0.008	11	17	0.451	0.008	4	8	0.400	0.009	10	25	0.270	0.006	23	52	0.234	0.005	6	2	0.488	0.025	24	16	0.551	0.007	15	16	0.475	0.007	2	10	0.470	0.012	17	11	0.471	0.010	26	34	0.440	0.006	4	2	0.498	0.019	14	60	0.220	0.004	10	13	0.216	0.008	19	11	0.443	0.008	2	8	0.426	0.019
chrII	180298	C	T	10	12	0.428	0.012	21	35	0.478	0.007	40	41	0.460	0.007	26	20	0.490	0.008	36	39	0.444	0.005	2	1	0.531	0.016	3	17	0.250	0.009	14	30	0.417	0.007	24	56	0.254	0.006	2	4	0.441	0.014	18	19	0.322	0.008	19	36	0.440	0.007	22	10	0.504	0.010	26	20	0.494	0.007	21	12	0.452	0.009	29	35	0.503	0.007	31	23	0.512	0.008	21	20	0.451	0.008	9	18	0.400	0.009	13	41	0.270	0.006	29	60	0.234	0.005	9	4	0.488	0.025	32	28	0.551	0.007	15	25	0.475	0.007	7	8	0.470	0.012	20	12	0.471	0.010	29	33	0.440	0.006	5	4	0.498	0.019	24	78	0.220	0.004	12	17	0.216	0.008	24	19	0.443	0.008	2	5	0.426	0.019
chrII	180312	C	T	10	14	0.426	0.012	24	37	0.478	0.007	42	44	0.460	0.007	25	19	0.489	0.008	39	42	0.445	0.005	2	0	0.532	0.016	4	21	0.251	0.009	18	22	0.416	0.007	26	57	0.255	0.006	4	5	0.443	0.014	18	19	0.325	0.008	23	38	0.440	0.007	24	11	0.502	0.010	30	20	0.493	0.007	23	12	0.450	0.009	31	29	0.503	0.007	33	22	0.511	0.008	22	20	0.451	0.008	9	21	0.402	0.009	12	43	0.269	0.006	32	64	0.236	0.005	10	4	0.492	0.025	39	39	0.551	0.007	17	25	0.475	0.007	6	11	0.467	0.012	20	14	0.472	0.010	30	37	0.437	0.006	3	6	0.498	0.019	26	84	0.219	0.004	10	24	0.216	0.008	25	19	0.444	0.008	2	4	0.426	0.019
chrII	180372	T	A	6	9	0.426	0.012	30	31	0.478	0.007	38	37	0.460	0.007	21	17	0.489	0.008	36	49	0.445	0.005	0	2	0.532	0.016	4	21	0.251	0.009	20	29	0.416	0.007	25	50	0.255	0.006	5	2	0.443	0.014	21	20	0.325	0.008	24	45	0.440	0.007	29	20	0.502	0.010	33	27	0.493	0.007	19	17	0.450	0.009	31	30	0.503	0.007	31	16	0.512	0.008	31	12	0.451	0.008	16	21	0.402	0.009	18	48	0.269	0.006	33	67	0.236	0.005	7	7	0.492	0.025	47	30	0.551	0.007	21	22	0.475	0.007	8	10	0.467	0.012	17	10	0.472	0.010	27	33	0.437	0.006	5	4	0.498	0.019	33	94	0.219	0.004	10	26	0.216	0.008	17	16	0.444	0.008	3	4	0.426	0.019
chrII	180379	A	G	3	10	0.426	0.012	33	31	0.478	0.007	43	36	0.460	0.007	24	20	0.489	0.008	40	52	0.445	0.005	0	2	0.532	0.016	4	21	0.251	0.009	20	31	0.416	0.007	24	50	0.255	0.006	4	3	0.443	0.014	15	26	0.325	0.008	24	45	0.440	0.007	29	20	0.502	0.010	34	29	0.493	0.007	18	15	0.450	0.009	35	36	0.503	0.007	35	17	0.512	0.008	35	14	0.451	0.008	9	28	0.402	0.009	19	43	0.269	0.006	34	67	0.236	0.005	7	7	0.492	0.025	50	31	0.551	0.007	25	23	0.475	0.007	6	13	0.467	0.012	20	11	0.472	0.010	29	38	0.437	0.006	5	4	0.498	0.019	32	90	0.219	0.004	9	28	0.216	0.008	18	15	0.444	0.008	3	5	0.426	0.019
chrII	180607	G	A	11	16	0.429	0.012	28	36	0.479	0.007	24	49	0.463	0.007	29	46	0.491	0.008	41	60	0.446	0.005	8	1	0.531	0.016	5	18	0.250	0.009	24	34	0.417	0.007	18	41	0.256	0.006	2	11	0.441	0.014	19	30	0.325	0.008	47	39	0.440	0.007	17	14	0.503	0.010	24	29	0.494	0.007	20	30	0.450	0.009	27	30	0.504	0.007	20	21	0.510	0.008	21	34	0.451	0.008	9	30	0.403	0.009	10	44	0.270	0.006	23	70	0.236	0.005	0	3	0.490	0.025	29	26	0.549	0.007	21	32	0.477	0.007	4	6	0.473	0.012	10	10	0.473	0.010	31	31	0.440	0.006	5	7	0.497	0.019	35	94	0.219	0.004	3	23	0.218	0.008	16	26	0.445	0.008	5	14	0.422	0.019
chrII	181279	C	T	21	28	0.435	0.012	54	51	0.477	0.007	68	59	0.465	0.007	29	38	0.493	0.008	87	104	0.447	0.005	16	15	0.530	0.016	9	44	0.254	0.009	27	48	0.419	0.007	26	78	0.258	0.006	11	16	0.440	0.014	22	52	0.324	0.008	48	76	0.441	0.007	33	42	0.507	0.010	53	50	0.490	0.007	27	40	0.455	0.009	50	40	0.504	0.007	37	41	0.514	0.008	28	37	0.450	0.008	16	45	0.401	0.009	33	72	0.270	0.006	46	130	0.235	0.005	11	4	0.487	0.026	50	37	0.549	0.007	42	46	0.476	0.007	19	25	0.474	0.012	26	23	0.474	0.010	66	66	0.441	0.006	10	7	0.495	0.019	45	143	0.221	0.004	9	51	0.217	0.008	28	40	0.446	0.008	10	7	0.422	0.019
chrII	181302	A	G	22	26	0.435	0.012	56	56	0.477	0.007	73	66	0.465	0.007	32	38	0.493	0.008	90	107	0.447	0.005	19	11	0.530	0.016	10	47	0.254	0.009	28	50	0.419	0.007	28	93	0.258	0.006	10	17	0.440	0.014	33	45	0.324	0.008	41	73	0.441	0.007	34	43	0.507	0.010	56	55	0.490	0.007	28	38	0.455	0.009	55	43	0.504	0.007	40	44	0.514	0.008	32	36	0.450	0.008	38	30	0.401	0.009	40	76	0.270	0.006	45	142	0.235	0.005	10	3	0.487	0.026	52	40	0.549	0.007	41	50	0.476	0.007	26	25	0.474	0.012	27	27	0.474	0.010	65	71	0.441	0.006	11	5	0.495	0.019	47	141	0.221	0.004	12	48	0.217	0.008	28	41	0.446	0.008	8	8	0.422	0.019
chrII	181425	A	C	20	26	0.435	0.012	45	43	0.477	0.007	62	63	0.465	0.007	32	43	0.493	0.008	68	108	0.447	0.005	3	10	0.530	0.016	14	34	0.254	0.009	39	56	0.419	0.007	42	78	0.258	0.006	11	16	0.440	0.014	15	52	0.324	0.008	44	66	0.441	0.007	29	30	0.507	0.010	45	45	0.490	0.007	32	30	0.455	0.009	56	47	0.504	0.007	31	29	0.514	0.008	48	42	0.450	0.008	10	42	0.401	0.009	36	65	0.270	0.006	45	147	0.235	0.005	4	6	0.487	0.026	51	41	0.549	0.007	39	43	0.476	0.007	22	24	0.474	0.012	27	28	0.474	0.010	51	66	0.441	0.006	2	15	0.496	0.019	28	161	0.221	0.004	12	53	0.217	0.008	35	47	0.446	0.008	2	10	0.422	0.019
chrII	181705	C	G	11	6	0.434	0.013	53	57	0.480	0.007	51	54	0.465	0.007	26	41	0.494	0.008	86	73	0.447	0.005	7	2	0.533	0.017	13	45	0.252	0.009	38	68	0.421	0.007	20	96	0.256	0.006	13	17	0.437	0.014	19	44	0.327	0.008	62	62	0.442	0.007	22	25	0.508	0.010	46	44	0.490	0.007	19	29	0.455	0.009	50	48	0.505	0.007	24	17	0.516	0.008	39	46	0.451	0.008	22	27	0.402	0.009	34	87	0.268	0.006	45	111	0.236	0.005	4	2	0.487	0.026	59	26	0.549	0.007	45	50	0.477	0.008	14	17	0.479	0.012	27	25	0.476	0.010	54	80	0.442	0.006	14	10	0.499	0.019	48	175	0.221	0.004	16	35	0.218	0.008	42	39	0.450	0.008	4	19	0.427	0.020
chrII	182128	T	C	18	19	0.435	0.012	63	80	0.481	0.007	68	82	0.466	0.007	57	43	0.498	0.008	61	99	0.447	0.005	17	18	0.535	0.016	11	46	0.251	0.009	49	76	0.421	0.007	31	95	0.257	0.006	16	22	0.438	0.014	27	43	0.326	0.008	63	83	0.441	0.007	35	24	0.505	0.010	40	67	0.491	0.007	36	46	0.458	0.009	55	62	0.503	0.007	37	26	0.514	0.008	46	53	0.451	0.008	14	54	0.401	0.009	28	101	0.267	0.006	35	144	0.235	0.005	5	11	0.488	0.026	49	40	0.548	0.007	56	43	0.477	0.007	15	22	0.478	0.012	40	37	0.476	0.010	64	96	0.443	0.006	5	8	0.504	0.019	44	160	0.220	0.004	11	55	0.218	0.008	40	57	0.452	0.008	7	12	0.423	0.019
chrII	182360	T	C	10	22	0.435	0.012	39	48	0.481	0.007	40	42	0.466	0.007	35	37	0.498	0.008	63	59	0.447	0.005	10	5	0.535	0.016	11	18	0.251	0.009	32	44	0.421	0.007	23	53	0.257	0.006	9	12	0.438	0.014	15	34	0.326	0.008	38	37	0.441	0.007	13	14	0.505	0.010	20	30	0.491	0.007	19	33	0.458	0.009	56	36	0.503	0.007	36	20	0.514	0.008	23	26	0.451	0.008	20	23	0.401	0.009	17	54	0.267	0.006	34	79	0.235	0.005	4	3	0.488	0.026	24	33	0.548	0.007	20	32	0.477	0.007	12	14	0.478	0.012	8	19	0.476	0.010	43	41	0.443	0.006	7	5	0.504	0.019	31	111	0.220	0.004	5	34	0.218	0.008	26	24	0.452	0.008	7	5	0.423	0.019
chrII	182436	T	C	11	13	0.435	0.012	38	42	0.481	0.007	38	44	0.466	0.007	30	36	0.498	0.008	61	54	0.447	0.005	6	3	0.535	0.016	8	23	0.251	0.009	24	32	0.421	0.007	23	56	0.257	0.006	5	11	0.438	0.014	16	31	0.326	0.008	38	48	0.441	0.007	15	16	0.505	0.010	18	35	0.491	0.007	20	31	0.458	0.009	43	40	0.503	0.007	30	19	0.514	0.008	14	25	0.451	0.008	10	36	0.401	0.009	18	48	0.267	0.006	35	83	0.235	0.005	2	6	0.488	0.026	29	34	0.548	0.007	31	35	0.477	0.007	16	10	0.478	0.012	15	17	0.476	0.010	41	37	0.443	0.006	7	7	0.504	0.019	33	117	0.220	0.004	6	33	0.218	0.008	23	25	0.452	0.008	3	5	0.423	0.019
chrII	182643	C	T	6	11	0.435	0.013	36	33	0.482	0.007	40	43	0.466	0.007	21	18	0.497	0.008	49	71	0.448	0.005	2	3	0.537	0.016	11	16	0.250	0.009	21	18	0.423	0.007	22	52	0.258	0.006	7	8	0.439	0.014	14	32	0.328	0.008	34	28	0.440	0.007	25	13	0.505	0.010	31	27	0.490	0.007	17	12	0.457	0.009	26	41	0.505	0.007	33	27	0.515	0.008	24	28	0.451	0.008	29	21	0.401	0.009	25	46	0.267	0.006	24	74	0.235	0.005	5	6	0.488	0.026	41	20	0.548	0.007	19	29	0.477	0.008	13	8	0.480	0.012	10	15	0.477	0.010	19	33	0.442	0.006	7	7	0.506	0.019	24	97	0.220	0.004	7	13	0.217	0.008	15	30	0.452	0.008	5	1	0.424	0.020
chrII	182700	T	C	7	14	0.435	0.013	34	32	0.482	0.007	46	44	0.466	0.007	28	19	0.497	0.008	32	66	0.448	0.005	4	6	0.537	0.016	9	24	0.250	0.009	21	18	0.423	0.007	19	50	0.258	0.006	8	9	0.439	0.014	13	29	0.328	0.008	24	29	0.440	0.007	23	7	0.505	0.010	35	34	0.490	0.007	14	14	0.457	0.009	37	44	0.505	0.007	32	20	0.515	0.008	30	36	0.451	0.008	25	13	0.401	0.009	24	33	0.267	0.006	30	87	0.235	0.005	3	2	0.488	0.026	51	30	0.548	0.007	26	23	0.477	0.008	9	8	0.480	0.012	11	16	0.477	0.010	20	24	0.442	0.006	11	11	0.506	0.019	26	99	0.220	0.004	8	18	0.217	0.008	20	33	0.452	0.008	1	2	0.424	0.020
chrII	182892	G	A	17	17	0.436	0.012	36	65	0.483	0.007	46	59	0.466	0.007	45	41	0.496	0.008	55	86	0.447	0.005	2	7	0.537	0.016	16	26	0.251	0.009	41	47	0.422	0.007	28	82	0.258	0.006	11	17	0.439	0.014	20	56	0.327	0.008	42	44	0.441	0.007	20	20	0.506	0.010	38	44	0.490	0.007	28	39	0.457	0.009	56	51	0.505	0.007	41	35	0.516	0.008	38	41	0.452	0.008	12	32	0.400	0.009	23	78	0.266	0.006	33	89	0.235	0.005	7	3	0.488	0.026	48	34	0.548	0.007	48	42	0.477	0.007	16	21	0.480	0.012	11	21	0.477	0.010	58	60	0.441	0.006	5	6	0.504	0.019	43	117	0.221	0.004	11	34	0.219	0.008	39	35	0.451	0.008	8	18	0.427	0.020
chrII	182901	C	T	19	18	0.436	0.012	34	67	0.483	0.007	46	58	0.466	0.007	43	39	0.496	0.008	53	84	0.447	0.005	3	8	0.537	0.016	16	27	0.251	0.009	41	47	0.422	0.007	29	82	0.258	0.006	12	15	0.439	0.014	24	59	0.327	0.008	44	46	0.441	0.007	20	20	0.506	0.010	37	46	0.490	0.007	33	44	0.457	0.009	56	50	0.505	0.007	41	35	0.516	0.008	44	41	0.452	0.008	13	31	0.400	0.009	25	78	0.266	0.006	33	86	0.235	0.005	7	3	0.488	0.026	49	34	0.548	0.007	47	37	0.477	0.007	14	21	0.480	0.012	11	19	0.477	0.010	60	58	0.441	0.006	7	8	0.504	0.019	43	117	0.221	0.004	11	34	0.219	0.008	40	34	0.451	0.008	9	18	0.427	0.020
chrII	183084	A	C	20	30	0.436	0.012	39	67	0.483	0.007	47	50	0.466	0.007	29	28	0.496	0.008	59	75	0.447	0.005	9	10	0.537	0.016	8	32	0.253	0.009	39	60	0.422	0.007	23	79	0.258	0.006	7	9	0.439	0.014	15	49	0.327	0.008	54	44	0.441	0.007	20	27	0.505	0.010	39	52	0.490	0.007	28	29	0.457	0.009	46	59	0.504	0.007	30	39	0.516	0.008	42	42	0.452	0.008	9	47	0.400	0.009	32	71	0.267	0.006	31	103	0.235	0.005	7	5	0.490	0.026	28	40	0.548	0.007	35	37	0.477	0.007	15	26	0.480	0.012	9	17	0.477	0.010	51	68	0.441	0.006	5	9	0.504	0.019	33	129	0.220	0.004	11	41	0.220	0.008	24	34	0.451	0.008	8	5	0.427	0.020
chrII	184236	G	C	2	0	0.436	0.012	7	7	0.483	0.007	7	6	0.464	0.007	5	9	0.497	0.008	17	21	0.448	0.005	2	2	0.540	0.016	0	3	0.252	0.009	8	7	0.427	0.007	8	18	0.259	0.006	0	5	0.443	0.014	2	4	0.329	0.008	12	13	0.441	0.007	2	2	0.506	0.010	10	3	0.487	0.007	3	2	0.457	0.009	18	9	0.504	0.007	6	13	0.517	0.008	5	2	0.449	0.008	2	8	0.400	0.009	7	9	0.269	0.006	6	28	0.235	0.005	0	2	0.492	0.026	12	9	0.548	0.007	7	10	0.478	0.007	4	4	0.479	0.012	2	5	0.473	0.010	8	5	0.440	0.006	1	2	0.504	0.019	16	19	0.222	0.004	5	3	0.219	0.008	3	7	0.457	0.008	1	0	0.426	0.019
chrII	184932	A	C	9	33	0.438	0.012	46	60	0.483	0.007	53	48	0.465	0.007	48	44	0.497	0.008	55	89	0.449	0.005	9	6	0.544	0.016	17	35	0.252	0.009	36	58	0.426	0.007	35	97	0.260	0.006	8	15	0.444	0.014	13	64	0.328	0.008	43	64	0.441	0.007	27	27	0.506	0.010	33	42	0.489	0.007	21	32	0.456	0.009	48	52	0.504	0.007	29	33	0.517	0.008	29	52	0.449	0.008	7	50	0.399	0.009	27	62	0.268	0.006	51	140	0.234	0.005	5	2	0.491	0.026	48	44	0.548	0.007	35	47	0.479	0.007	14	21	0.479	0.012	17	26	0.473	0.010	57	75	0.440	0.006	11	6	0.503	0.019	53	146	0.221	0.004	10	48	0.218	0.008	28	37	0.458	0.008	10	7	0.430	0.019
chrII	184941	T	A	10	36	0.438	0.012	49	60	0.483	0.007	52	46	0.465	0.007	49	42	0.497	0.008	50	94	0.449	0.005	9	6	0.544	0.016	17	37	0.252	0.009	40	55	0.426	0.007	35	103	0.260	0.006	8	17	0.444	0.014	14	63	0.328	0.008	41	70	0.441	0.007	26	27	0.506	0.010	34	44	0.489	0.007	23	35	0.456	0.009	47	56	0.504	0.007	29	33	0.517	0.008	30	51	0.449	0.008	7	53	0.399	0.009	26	72	0.268	0.006	53	153	0.234	0.005	5	3	0.491	0.026	47	42	0.548	0.007	34	42	0.479	0.007	15	21	0.479	0.012	14	29	0.473	0.010	55	82	0.440	0.006	10	5	0.503	0.019	50	155	0.221	0.004	12	50	0.218	0.008	30	42	0.458	0.008	9	8	0.430	0.019
chrII	185478	C	G	6	7	0.439	0.012	25	7	0.483	0.007	14	8	0.464	0.007	10	14	0.499	0.008	24	24	0.449	0.005	3	3	0.544	0.016	0	9	0.250	0.009	13	14	0.425	0.007	12	28	0.258	0.006	4	7	0.444	0.014	2	19	0.329	0.008	11	13	0.440	0.007	3	2	0.504	0.010	10	12	0.490	0.007	7	12	0.456	0.009	21	13	0.505	0.007	10	6	0.516	0.008	9	11	0.448	0.008	2	9	0.398	0.009	11	18	0.269	0.006	12	45	0.234	0.005	2	4	0.491	0.026	23	14	0.549	0.007	24	5	0.478	0.007	5	6	0.479	0.012	9	9	0.474	0.010	20	22	0.440	0.006	0	0	0.503	0.019	12	45	0.221	0.004	3	7	0.219	0.008	15	4	0.458	0.008	1	4	0.430	0.019
chrII	185922	A	G	0	4	0.439	0.012	4	16	0.483	0.007	11	11	0.464	0.007	14	12	0.498	0.008	9	22	0.449	0.005	1	3	0.544	0.016	1	7	0.250	0.009	10	4	0.427	0.007	14	17	0.258	0.006	4	6	0.441	0.014	6	8	0.331	0.008	7	12	0.441	0.007	9	8	0.505	0.010	13	11	0.491	0.007	4	10	0.456	0.009	17	16	0.505	0.007	19	7	0.517	0.008	3	6	0.448	0.008	5	8	0.400	0.009	4	18	0.268	0.006	11	23	0.234	0.005	0	0	0.492	0.027	7	9	0.548	0.007	7	7	0.477	0.008	4	1	0.478	0.012	9	5	0.475	0.010	7	14	0.442	0.006	1	1	0.503	0.019	16	44	0.222	0.004	2	14	0.220	0.008	4	5	0.457	0.008	0	0	0.429	0.019
chrII	186753	G	A	14	11	0.440	0.013	49	52	0.487	0.007	43	55	0.466	0.007	42	44	0.500	0.008	76	82	0.450	0.005	11	5	0.544	0.016	6	18	0.247	0.009	39	62	0.426	0.007	25	66	0.258	0.006	11	22	0.437	0.014	17	31	0.332	0.008	49	59	0.443	0.007	21	13	0.506	0.010	34	38	0.491	0.007	31	27	0.459	0.009	39	48	0.504	0.007	29	36	0.518	0.008	32	37	0.446	0.008	21	34	0.398	0.010	23	65	0.269	0.006	30	119	0.235	0.005	3	4	0.491	0.027	46	36	0.546	0.007	43	37	0.477	0.008	16	10	0.478	0.012	30	16	0.477	0.010	54	59	0.442	0.006	8	7	0.502	0.020	38	120	0.223	0.004	14	45	0.224	0.008	21	36	0.456	0.008	9	10	0.426	0.020
chrII	187142	C	T	9	6	0.440	0.013	36	33	0.488	0.007	34	37	0.466	0.007	25	24	0.500	0.008	52	65	0.451	0.005	8	3	0.544	0.016	10	26	0.247	0.009	30	31	0.427	0.007	19	64	0.259	0.006	7	14	0.437	0.014	18	14	0.334	0.008	35	32	0.444	0.007	17	21	0.507	0.010	47	27	0.492	0.007	21	17	0.459	0.009	22	39	0.504	0.007	21	24	0.519	0.008	11	24	0.447	0.008	17	22	0.398	0.010	18	37	0.269	0.006	20	72	0.235	0.005	2	2	0.491	0.027	36	31	0.547	0.007	24	16	0.476	0.008	12	6	0.477	0.012	14	21	0.476	0.010	41	40	0.441	0.006	7	4	0.503	0.019	28	116	0.223	0.004	4	28	0.225	0.008	15	18	0.456	0.008	4	7	0.426	0.020
chrII	187153	G	A	9	7	0.440	0.013	29	31	0.488	0.007	35	40	0.466	0.007	26	24	0.500	0.008	51	65	0.451	0.005	8	2	0.544	0.016	10	23	0.247	0.009	30	33	0.427	0.007	19	64	0.259	0.006	6	13	0.437	0.014	14	13	0.334	0.008	35	31	0.444	0.007	16	24	0.507	0.010	41	26	0.492	0.007	21	15	0.459	0.009	23	40	0.504	0.007	20	25	0.519	0.008	11	25	0.447	0.008	7	22	0.398	0.010	15	40	0.269	0.006	21	70	0.235	0.005	2	2	0.491	0.027	29	30	0.547	0.007	23	15	0.476	0.008	11	7	0.477	0.012	15	20	0.476	0.010	41	45	0.441	0.006	8	4	0.503	0.019	28	120	0.223	0.004	3	28	0.225	0.008	13	19	0.456	0.008	4	7	0.426	0.020
chrII	187552	T	A	3	12	0.438	0.013	15	10	0.487	0.007	17	26	0.467	0.007	9	18	0.500	0.008	34	38	0.451	0.005	7	2	0.546	0.016	8	16	0.245	0.009	19	22	0.430	0.007	6	34	0.261	0.006	3	9	0.439	0.014	6	13	0.333	0.008	13	17	0.444	0.007	14	8	0.508	0.010	12	12	0.494	0.007	9	12	0.460	0.009	24	19	0.505	0.007	10	14	0.518	0.008	8	9	0.447	0.008	12	6	0.401	0.009	10	28	0.269	0.006	12	51	0.235	0.005	0	0	0.487	0.027	30	21	0.546	0.007	18	21	0.478	0.008	6	4	0.478	0.012	7	5	0.477	0.010	15	24	0.442	0.006	3	0	0.503	0.019	21	72	0.222	0.004	1	7	0.226	0.008	7	10	0.457	0.008	2	1	0.429	0.020
chrII	187714	C	T	4	3	0.437	0.013	17	14	0.487	0.007	13	15	0.467	0.007	10	14	0.500	0.008	29	37	0.451	0.005	2	4	0.546	0.016	3	11	0.246	0.009	16	13	0.429	0.007	9	26	0.261	0.006	1	0	0.439	0.014	11	6	0.333	0.008	11	17	0.444	0.007	11	4	0.507	0.010	17	13	0.493	0.007	12	11	0.460	0.009	16	22	0.504	0.007	18	13	0.519	0.008	6	15	0.448	0.008	10	4	0.401	0.010	16	30	0.270	0.006	6	49	0.235	0.005	2	4	0.487	0.027	16	10	0.547	0.007	10	11	0.476	0.008	10	5	0.479	0.012	7	2	0.477	0.010	16	15	0.442	0.006	0	2	0.503	0.019	10	52	0.222	0.004	1	8	0.227	0.008	9	22	0.456	0.008	1	2	0.429	0.020
chrII	187744	T	C	6	4	0.437	0.013	13	13	0.487	0.007	15	16	0.467	0.007	13	13	0.500	0.008	30	38	0.451	0.005	1	6	0.546	0.016	3	10	0.246	0.009	16	11	0.429	0.007	12	26	0.261	0.006	3	1	0.439	0.014	13	6	0.333	0.008	14	15	0.444	0.007	8	4	0.507	0.010	19	14	0.493	0.007	8	9	0.461	0.009	16	21	0.504	0.007	18	11	0.519	0.008	6	14	0.448	0.008	12	4	0.401	0.010	15	27	0.270	0.006	6	41	0.235	0.005	2	4	0.487	0.027	16	10	0.547	0.007	11	11	0.476	0.008	8	2	0.479	0.012	8	1	0.477	0.010	21	17	0.442	0.006	0	2	0.503	0.019	9	48	0.222	0.004	2	7	0.227	0.008	10	21	0.456	0.008	1	2	0.429	0.020
chrII	187873	T	C	13	11	0.438	0.013	29	17	0.488	0.007	32	28	0.468	0.007	24	19	0.501	0.008	34	45	0.452	0.005	4	4	0.548	0.016	3	8	0.242	0.009	21	22	0.430	0.007	13	41	0.263	0.006	7	8	0.443	0.014	6	20	0.332	0.008	16	30	0.446	0.007	11	6	0.507	0.010	11	27	0.493	0.007	9	15	0.463	0.009	22	18	0.503	0.007	28	16	0.520	0.008	11	15	0.448	0.008	10	16	0.400	0.009	13	40	0.269	0.006	15	53	0.236	0.005	0	1	0.485	0.026	26	32	0.547	0.007	23	19	0.479	0.008	9	9	0.481	0.012	3	10	0.477	0.010	25	23	0.443	0.006	0	2	0.502	0.019	22	58	0.222	0.004	4	20	0.226	0.008	17	22	0.458	0.008	2	5	0.428	0.019
chrII	187957	G	A	4	4	0.438	0.013	20	19	0.488	0.007	25	26	0.468	0.007	18	15	0.501	0.008	42	42	0.452	0.005	7	2	0.548	0.016	4	13	0.242	0.009	17	17	0.430	0.007	10	42	0.263	0.006	5	7	0.443	0.014	9	18	0.332	0.008	21	30	0.446	0.007	7	5	0.507	0.010	17	18	0.493	0.007	11	10	0.463	0.009	28	27	0.503	0.007	25	19	0.520	0.008	15	17	0.448	0.008	9	17	0.400	0.009	13	29	0.269	0.006	22	37	0.236	0.005	0	1	0.485	0.026	38	26	0.547	0.007	24	23	0.479	0.008	8	4	0.481	0.012	13	5	0.477	0.010	26	28	0.443	0.006	2	7	0.502	0.019	17	61	0.222	0.004	6	18	0.226	0.008	19	10	0.458	0.008	5	4	0.428	0.019
chrII	188032	G	A	4	6	0.438	0.013	24	28	0.488	0.007	28	28	0.468	0.007	16	17	0.501	0.008	41	46	0.452	0.005	7	5	0.548	0.016	8	15	0.242	0.009	20	25	0.430	0.007	13	32	0.263	0.006	3	11	0.443	0.014	13	11	0.332	0.008	28	30	0.446	0.007	10	9	0.507	0.010	20	19	0.493	0.007	16	13	0.463	0.009	15	31	0.503	0.007	31	27	0.520	0.008	21	13	0.448	0.008	13	17	0.400	0.009	23	32	0.269	0.006	20	43	0.236	0.005	0	1	0.485	0.026	45	30	0.547	0.007	26	18	0.479	0.008	8	3	0.481	0.012	13	10	0.477	0.010	22	37	0.443	0.006	2	5	0.502	0.019	20	91	0.222	0.004	9	20	0.226	0.008	13	13	0.458	0.008	7	6	0.428	0.019
chrII	189113	C	A	16	16	0.438	0.013	49	50	0.487	0.007	45	48	0.470	0.007	39	28	0.501	0.008	57	73	0.453	0.005	10	6	0.549	0.016	9	30	0.242	0.009	44	49	0.431	0.007	36	69	0.263	0.006	12	9	0.442	0.015	29	30	0.334	0.008	36	61	0.446	0.007	19	19	0.505	0.010	34	36	0.492	0.007	27	27	0.459	0.010	42	46	0.504	0.007	27	35	0.520	0.008	27	30	0.452	0.008	38	17	0.400	0.010	23	63	0.271	0.006	24	74	0.235	0.005	2	12	0.485	0.026	43	26	0.550	0.007	37	44	0.479	0.008	9	16	0.483	0.012	17	19	0.475	0.010	42	63	0.445	0.006	10	7	0.503	0.019	45	119	0.221	0.004	15	31	0.227	0.008	27	26	0.458	0.008	7	12	0.428	0.019
chrII	189209	T	A	12	9	0.438	0.013	39	43	0.487	0.007	25	52	0.470	0.007	38	30	0.501	0.008	56	68	0.453	0.005	8	8	0.549	0.016	8	29	0.242	0.009	47	53	0.431	0.007	26	69	0.263	0.006	11	14	0.442	0.015	26	35	0.334	0.008	27	56	0.446	0.007	20	18	0.505	0.010	55	41	0.492	0.007	30	26	0.460	0.010	43	50	0.504	0.007	31	32	0.520	0.008	27	37	0.452	0.008	43	20	0.399	0.010	27	78	0.271	0.006	29	90	0.235	0.005	3	6	0.485	0.026	39	36	0.550	0.007	50	41	0.479	0.008	14	10	0.483	0.012	14	17	0.475	0.010	52	53	0.445	0.006	10	4	0.503	0.019	39	122	0.222	0.004	17	33	0.227	0.008	25	21	0.458	0.008	10	12	0.428	0.019
chrII	189223	C	T	14	11	0.438	0.013	37	45	0.488	0.007	24	50	0.469	0.007	31	32	0.500	0.008	51	66	0.453	0.005	9	9	0.545	0.016	6	27	0.242	0.009	39	46	0.431	0.007	22	73	0.262	0.006	10	15	0.442	0.015	24	34	0.332	0.008	31	54	0.446	0.007	21	15	0.505	0.010	49	42	0.493	0.007	26	25	0.460	0.009	43	46	0.504	0.007	32	26	0.518	0.008	23	39	0.450	0.008	43	21	0.400	0.010	25	77	0.271	0.006	29	85	0.235	0.005	3	4	0.488	0.026	32	34	0.550	0.007	43	35	0.479	0.008	13	13	0.480	0.012	15	19	0.473	0.010	55	57	0.444	0.006	9	2	0.506	0.019	35	124	0.222	0.004	15	29	0.226	0.008	18	26	0.458	0.008	10	10	0.428	0.019
chrII	189661	T	C	10	12	0.440	0.013	32	27	0.484	0.007	26	34	0.472	0.007	19	16	0.502	0.008	35	53	0.452	0.005	10	11	0.548	0.016	7	21	0.238	0.009	27	34	0.431	0.007	9	55	0.262	0.006	3	9	0.438	0.015	14	15	0.334	0.008	28	35	0.446	0.007	16	24	0.504	0.010	34	28	0.492	0.007	13	23	0.459	0.009	28	45	0.502	0.007	29	18	0.518	0.008	17	18	0.453	0.008	14	27	0.400	0.009	16	47	0.271	0.006	23	73	0.235	0.005	0	0	0.489	0.026	32	31	0.550	0.007	24	24	0.479	0.008	6	14	0.485	0.012	18	11	0.478	0.010	45	46	0.447	0.006	4	11	0.504	0.019	26	110	0.221	0.004	10	21	0.228	0.008	28	35	0.456	0.008	1	11	0.424	0.019
chrII	189673	A	G	8	11	0.440	0.013	30	26	0.484	0.007	25	32	0.472	0.007	19	17	0.502	0.008	31	50	0.452	0.005	10	10	0.548	0.016	6	17	0.238	0.009	25	33	0.431	0.007	8	55	0.262	0.006	2	8	0.438	0.015	15	15	0.334	0.008	27	29	0.446	0.007	14	23	0.504	0.010	32	30	0.492	0.007	12	20	0.459	0.009	29	44	0.502	0.007	28	14	0.518	0.008	21	20	0.453	0.008	16	25	0.400	0.009	15	41	0.271	0.006	24	70	0.235	0.005	0	0	0.489	0.026	29	28	0.550	0.007	24	26	0.479	0.008	6	11	0.485	0.012	18	11	0.478	0.010	41	47	0.447	0.006	4	8	0.504	0.019	23	97	0.221	0.004	10	18	0.228	0.008	27	34	0.456	0.008	1	10	0.424	0.019
chrII	190032	T	C	8	19	0.438	0.013	41	29	0.484	0.007	40	33	0.471	0.007	25	28	0.501	0.008	74	68	0.451	0.005	9	6	0.548	0.016	13	30	0.238	0.009	38	34	0.431	0.007	23	55	0.261	0.006	7	18	0.438	0.014	20	31	0.334	0.008	18	42	0.445	0.007	16	14	0.505	0.010	32	30	0.491	0.007	33	10	0.459	0.009	39	33	0.503	0.007	18	31	0.517	0.008	20	18	0.452	0.008	19	15	0.399	0.009	24	55	0.272	0.006	44	83	0.234	0.005	6	3	0.489	0.026	37	30	0.550	0.007	31	36	0.478	0.008	10	9	0.485	0.012	17	21	0.478	0.010	41	38	0.447	0.006	5	6	0.504	0.019	29	121	0.221	0.004	11	23	0.228	0.008	21	29	0.456	0.008	3	6	0.424	0.019
chrII	190128	T	A	4	11	0.438	0.013	46	47	0.484	0.007	41	38	0.471	0.007	36	32	0.501	0.008	63	60	0.451	0.005	10	6	0.549	0.016	10	25	0.238	0.009	37	38	0.432	0.007	22	66	0.262	0.006	4	12	0.438	0.014	20	27	0.336	0.008	23	32	0.445	0.007	17	21	0.505	0.010	35	29	0.492	0.007	16	15	0.458	0.009	37	29	0.502	0.007	25	37	0.519	0.008	22	26	0.452	0.008	34	16	0.399	0.009	13	62	0.271	0.006	21	86	0.235	0.005	6	2	0.490	0.026	34	26	0.549	0.007	31	33	0.478	0.008	14	13	0.486	0.012	19	26	0.476	0.010	28	51	0.447	0.006	5	8	0.504	0.019	29	106	0.221	0.004	6	32	0.229	0.008	29	22	0.456	0.008	0	5	0.424	0.019
chrII	190246	C	T	8	27	0.438	0.013	40	37	0.484	0.007	38	51	0.471	0.007	36	37	0.501	0.008	61	75	0.451	0.005	14	9	0.549	0.016	11	19	0.238	0.009	40	36	0.432	0.007	19	63	0.262	0.006	12	13	0.438	0.014	13	44	0.336	0.008	42	48	0.445	0.007	15	22	0.505	0.010	37	21	0.492	0.007	20	21	0.458	0.009	53	36	0.502	0.007	30	33	0.519	0.008	30	35	0.452	0.008	16	27	0.400	0.009	15	65	0.271	0.006	21	96	0.235	0.005	4	11	0.490	0.026	30	25	0.549	0.007	28	33	0.478	0.008	19	18	0.486	0.012	15	29	0.476	0.010	32	50	0.447	0.006	7	10	0.503	0.019	22	125	0.221	0.004	10	32	0.229	0.008	23	40	0.456	0.008	1	10	0.424	0.019
chrII	190452	A	G	5	14	0.438	0.013	30	31	0.484	0.007	22	34	0.471	0.007	34	30	0.501	0.008	41	73	0.451	0.005	1	4	0.549	0.016	2	28	0.238	0.009	21	35	0.432	0.007	14	50	0.262	0.006	8	10	0.438	0.014	8	31	0.336	0.008	31	35	0.445	0.007	11	20	0.505	0.010	17	28	0.492	0.007	11	19	0.458	0.009	33	57	0.502	0.007	16	27	0.519	0.008	12	23	0.451	0.008	9	20	0.400	0.009	26	69	0.271	0.006	21	113	0.235	0.005	4	2	0.490	0.026	22	31	0.549	0.007	26	33	0.478	0.008	13	19	0.486	0.012	8	12	0.476	0.010	33	39	0.447	0.006	2	1	0.503	0.019	26	122	0.221	0.004	4	28	0.229	0.008	7	24	0.456	0.008	3	7	0.423	0.019
chrII	190583	G	A	8	14	0.437	0.013	33	34	0.484	0.007	34	29	0.470	0.007	28	26	0.501	0.008	52	76	0.452	0.005	13	5	0.552	0.016	1	27	0.239	0.009	38	40	0.432	0.007	14	66	0.263	0.006	6	11	0.436	0.014	20	19	0.335	0.008	34	51	0.446	0.007	18	26	0.505	0.010	26	33	0.492	0.007	21	19	0.458	0.009	23	45	0.501	0.006	24	39	0.520	0.008	13	33	0.452	0.008	28	25	0.400	0.009	28	53	0.271	0.006	31	119	0.236	0.005	6	3	0.487	0.026	30	34	0.548	0.007	26	39	0.479	0.007	12	13	0.488	0.012	12	17	0.479	0.010	33	48	0.448	0.006	7	14	0.503	0.019	33	133	0.221	0.004	0	29	0.230	0.008	21	21	0.457	0.008	3	5	0.426	0.019
chrII	190620	C	G	8	19	0.437	0.013	24	39	0.484	0.007	42	43	0.470	0.007	26	34	0.501	0.008	55	78	0.452	0.005	15	8	0.552	0.016	7	29	0.239	0.009	31	33	0.432	0.007	12	63	0.263	0.006	4	16	0.436	0.014	23	30	0.335	0.008	32	54	0.446	0.007	17	25	0.505	0.010	34	29	0.492	0.007	20	21	0.458	0.009	27	54	0.501	0.006	27	26	0.520	0.008	21	32	0.452	0.008	27	27	0.400	0.009	34	58	0.271	0.006	35	126	0.236	0.005	8	4	0.487	0.026	41	30	0.548	0.007	28	49	0.479	0.007	9	17	0.488	0.012	21	16	0.479	0.010	37	43	0.448	0.006	6	15	0.503	0.019	28	149	0.221	0.004	2	36	0.230	0.008	23	25	0.457	0.008	5	5	0.426	0.019
chrII	190641	A	G	10	20	0.437	0.013	33	42	0.484	0.007	55	41	0.470	0.007	32	34	0.501	0.008	63	73	0.452	0.005	19	11	0.552	0.016	7	30	0.239	0.009	31	39	0.432	0.007	17	66	0.263	0.006	4	18	0.436	0.014	21	32	0.335	0.008	37	56	0.446	0.007	18	27	0.505	0.010	34	30	0.492	0.007	25	24	0.458	0.009	36	51	0.501	0.006	31	27	0.520	0.008	24	34	0.452	0.008	23	26	0.400	0.009	35	61	0.271	0.006	42	128	0.236	0.005	12	3	0.487	0.026	42	27	0.548	0.007	33	47	0.479	0.007	9	13	0.488	0.012	21	17	0.479	0.010	43	43	0.448	0.006	8	13	0.503	0.019	29	142	0.221	0.004	4	32	0.230	0.008	26	24	0.457	0.008	7	9	0.426	0.019
chrII	190670	T	C	14	20	0.437	0.013	27	40	0.484	0.007	53	45	0.470	0.007	31	37	0.501	0.008	54	69	0.452	0.005	10	13	0.552	0.016	10	26	0.239	0.009	27	43	0.432	0.007	18	59	0.263	0.006	5	16	0.436	0.014	18	28	0.335	0.008	39	52	0.446	0.007	10	21	0.505	0.010	31	26	0.492	0.007	22	22	0.458	0.009	41	50	0.501	0.006	26	24	0.520	0.008	23	36	0.452	0.008	22	18	0.400	0.009	30	61	0.271	0.006	37	107	0.236	0.005	10	4	0.487	0.026	38	22	0.548	0.007	38	45	0.479	0.007	7	11	0.488	0.012	21	16	0.479	0.010	44	44	0.448	0.006	10	11	0.503	0.019	25	129	0.221	0.004	5	29	0.230	0.008	18	24	0.457	0.008	6	11	0.426	0.019
chrII	190881	G	A	6	1	0.436	0.013	32	32	0.483	0.007	25	18	0.470	0.007	23	11	0.501	0.008	31	54	0.451	0.005	1	0	0.554	0.016	3	10	0.239	0.009	15	11	0.432	0.007	12	59	0.263	0.006	16	6	0.436	0.014	15	19	0.336	0.008	23	26	0.446	0.006	18	10	0.507	0.010	15	18	0.494	0.007	10	10	0.458	0.009	34	26	0.500	0.006	24	19	0.521	0.008	22	9	0.448	0.008	20	16	0.404	0.009	11	53	0.272	0.006	20	57	0.236	0.005	1	1	0.485	0.026	28	22	0.549	0.007	25	14	0.478	0.007	7	3	0.487	0.012	10	11	0.480	0.010	30	28	0.445	0.006	0	2	0.503	0.019	30	89	0.220	0.004	5	20	0.228	0.008	11	14	0.454	0.008	3	2	0.425	0.019
chrII	191207	T	C	10	19	0.436	0.013	36	40	0.483	0.007	25	37	0.471	0.007	25	38	0.500	0.008	59	58	0.454	0.005	16	10	0.552	0.016	8	18	0.237	0.009	28	25	0.433	0.007	17	49	0.263	0.006	6	5	0.436	0.014	15	31	0.336	0.008	50	41	0.447	0.007	17	15	0.507	0.010	16	45	0.492	0.007	17	25	0.458	0.009	36	29	0.499	0.006	31	17	0.521	0.008	25	23	0.446	0.008	13	24	0.402	0.009	25	48	0.271	0.006	14	85	0.236	0.005	3	2	0.489	0.026	32	19	0.550	0.007	38	31	0.480	0.007	12	15	0.488	0.012	17	26	0.479	0.010	44	53	0.446	0.006	3	6	0.503	0.020	29	109	0.220	0.004	16	39	0.230	0.008	18	32	0.455	0.008	6	5	0.424	0.019
chrII	191232	A	G	13	20	0.437	0.013	34	37	0.483	0.007	24	36	0.470	0.007	23	40	0.500	0.008	52	58	0.452	0.005	16	7	0.552	0.016	8	18	0.238	0.009	24	26	0.433	0.007	21	46	0.264	0.006	5	9	0.437	0.014	18	27	0.336	0.008	48	38	0.447	0.007	18	16	0.506	0.010	17	45	0.491	0.007	17	25	0.459	0.009	37	32	0.499	0.007	32	13	0.521	0.008	24	23	0.448	0.008	22	13	0.402	0.009	21	43	0.272	0.006	15	78	0.235	0.005	5	2	0.488	0.026	30	19	0.549	0.007	39	27	0.479	0.008	8	16	0.487	0.012	17	24	0.479	0.010	39	47	0.447	0.006	3	7	0.506	0.020	26	107	0.220	0.004	12	37	0.230	0.008	19	35	0.455	0.008	8	5	0.426	0.019
chrII	191242	C	A	14	19	0.437	0.013	42	43	0.483	0.007	29	35	0.470	0.007	29	43	0.500	0.008	58	60	0.452	0.005	21	8	0.551	0.016	8	23	0.238	0.009	28	33	0.433	0.007	22	56	0.263	0.006	7	13	0.437	0.014	17	37	0.336	0.008	54	44	0.447	0.007	20	19	0.506	0.010	20	47	0.491	0.007	23	31	0.459	0.009	45	30	0.499	0.007	33	21	0.521	0.008	28	27	0.448	0.008	11	28	0.402	0.009	25	51	0.272	0.006	19	89	0.235	0.005	5	1	0.488	0.026	31	18	0.549	0.007	40	30	0.479	0.008	6	15	0.487	0.012	18	27	0.478	0.010	46	52	0.447	0.006	7	6	0.506	0.020	29	118	0.219	0.004	12	42	0.230	0.008	25	39	0.455	0.008	11	8	0.426	0.019
chrII	191470	A	T	8	9	0.435	0.013	30	22	0.484	0.007	31	43	0.471	0.007	28	29	0.501	0.008	51	63	0.452	0.005	10	5	0.551	0.016	2	22	0.238	0.009	29	28	0.433	0.007	12	48	0.263	0.006	5	8	0.437	0.014	11	23	0.337	0.008	37	40	0.447	0.007	17	21	0.506	0.010	20	31	0.491	0.007	12	15	0.459	0.009	41	27	0.499	0.007	32	14	0.521	0.008	11	16	0.447	0.008	8	39	0.400	0.009	21	49	0.273	0.006	32	70	0.235	0.005	2	1	0.488	0.026	24	33	0.548	0.007	18	33	0.480	0.008	4	7	0.487	0.012	14	15	0.478	0.010	26	48	0.446	0.006	3	0	0.505	0.020	29	101	0.220	0.004	6	23	0.230	0.008	21	22	0.455	0.008	7	3	0.428	0.019
chrII	191528	G	A	12	11	0.435	0.013	36	20	0.484	0.007	34	42	0.471	0.007	33	26	0.501	0.008	58	61	0.452	0.005	8	6	0.551	0.016	2	27	0.238	0.009	19	23	0.433	0.007	11	45	0.263	0.006	5	9	0.437	0.014	14	22	0.337	0.008	30	35	0.447	0.007	23	22	0.506	0.010	20	27	0.491	0.007	7	18	0.459	0.009	47	26	0.499	0.007	38	16	0.520	0.008	23	20	0.447	0.008	8	27	0.400	0.009	11	47	0.273	0.006	30	83	0.235	0.005	3	0	0.488	0.026	27	29	0.548	0.007	13	23	0.480	0.008	10	12	0.487	0.012	7	14	0.478	0.010	29	49	0.447	0.006	2	0	0.505	0.020	31	112	0.220	0.004	9	20	0.230	0.008	23	21	0.455	0.008	6	1	0.428	0.019
chrII	191563	G	T	12	9	0.435	0.013	28	19	0.484	0.007	28	30	0.471	0.007	22	20	0.501	0.008	52	56	0.452	0.005	6	9	0.551	0.016	2	15	0.238	0.009	19	17	0.433	0.007	9	39	0.263	0.006	4	5	0.437	0.014	17	18	0.337	0.008	32	30	0.447	0.007	17	17	0.506	0.010	17	22	0.491	0.007	8	20	0.459	0.009	45	24	0.499	0.007	30	14	0.520	0.008	24	19	0.447	0.008	15	15	0.400	0.009	11	48	0.273	0.006	26	71	0.235	0.005	3	0	0.488	0.026	23	21	0.548	0.007	11	26	0.480	0.008	8	11	0.487	0.012	8	12	0.478	0.010	28	50	0.447	0.006	3	1	0.505	0.020	25	111	0.220	0.004	9	24	0.230	0.008	22	13	0.455	0.008	2	1	0.428	0.019
chrII	191613	G	A	6	5	0.435	0.013	19	17	0.484	0.007	18	23	0.471	0.007	24	22	0.501	0.008	38	61	0.452	0.005	5	5	0.551	0.016	4	17	0.238	0.009	13	15	0.433	0.007	10	35	0.263	0.006	7	2	0.437	0.014	17	15	0.337	0.008	25	27	0.447	0.007	6	14	0.506	0.010	11	15	0.491	0.007	12	17	0.459	0.009	29	26	0.499	0.007	21	14	0.520	0.008	15	25	0.447	0.008	13	13	0.400	0.009	12	36	0.273	0.006	20	58	0.235	0.005	0	0	0.488	0.026	21	11	0.548	0.007	7	22	0.480	0.008	5	7	0.487	0.012	10	8	0.478	0.010	18	31	0.447	0.006	3	3	0.505	0.020	13	90	0.220	0.004	3	17	0.230	0.008	11	13	0.455	0.008	2	4	0.428	0.019
chrII	192289	G	C	2	1	0.433	0.012	4	10	0.486	0.007	8	12	0.471	0.007	2	8	0.497	0.008	15	13	0.450	0.005	2	1	0.552	0.016	0	7	0.236	0.009	7	9	0.433	0.007	4	14	0.262	0.006	1	2	0.439	0.014	4	13	0.339	0.008	3	11	0.446	0.006	1	2	0.506	0.010	6	6	0.493	0.007	2	3	0.457	0.009	5	9	0.499	0.006	8	4	0.522	0.008	5	6	0.446	0.008	0	5	0.397	0.009	4	13	0.271	0.006	7	23	0.234	0.005	0	0	0.484	0.026	17	7	0.547	0.007	4	5	0.482	0.007	2	4	0.489	0.012	5	4	0.480	0.010	10	10	0.447	0.006	0	0	0.506	0.019	11	40	0.220	0.004	2	7	0.230	0.008	9	5	0.455	0.008	0	0	0.427	0.019
chrII	192398	T	A	4	1	0.430	0.012	19	25	0.487	0.007	25	25	0.472	0.007	20	26	0.497	0.008	35	41	0.449	0.005	3	4	0.551	0.016	4	14	0.237	0.009	15	21	0.432	0.007	10	29	0.262	0.006	5	4	0.437	0.014	12	12	0.341	0.008	28	28	0.445	0.006	11	8	0.507	0.010	17	12	0.492	0.007	11	16	0.459	0.009	24	30	0.498	0.006	8	17	0.521	0.008	18	9	0.446	0.008	16	18	0.398	0.009	23	25	0.271	0.006	12	51	0.234	0.004	0	0	0.481	0.026	31	18	0.549	0.007	21	10	0.480	0.007	10	2	0.486	0.012	6	7	0.481	0.010	17	32	0.445	0.006	4	1	0.508	0.019	24	90	0.220	0.004	7	25	0.231	0.008	31	13	0.456	0.008	2	6	0.429	0.019
chrII	192399	A	G	4	1	0.430	0.012	19	25	0.487	0.007	25	25	0.472	0.007	20	26	0.497	0.008	35	41	0.449	0.005	3	4	0.551	0.016	4	14	0.237	0.009	15	21	0.432	0.007	10	29	0.262	0.006	5	4	0.437	0.014	12	12	0.341	0.008	28	28	0.445	0.006	11	8	0.507	0.010	17	12	0.492	0.007	11	16	0.459	0.009	24	30	0.498	0.006	8	17	0.521	0.008	18	9	0.446	0.008	16	18	0.398	0.009	23	25	0.271	0.006	12	51	0.234	0.004	0	0	0.481	0.026	31	18	0.549	0.007	21	10	0.480	0.007	10	2	0.486	0.012	6	7	0.481	0.010	17	32	0.445	0.006	4	1	0.508	0.019	24	90	0.220	0.004	7	25	0.231	0.008	31	13	0.456	0.008	2	6	0.429	0.019
chrII	192441	G	A	4	5	0.430	0.012	28	30	0.487	0.007	30	31	0.472	0.007	27	28	0.497	0.008	39	41	0.449	0.005	6	4	0.551	0.016	5	13	0.237	0.009	18	22	0.432	0.007	8	32	0.262	0.006	4	5	0.437	0.014	16	17	0.341	0.008	32	31	0.445	0.006	14	8	0.507	0.010	23	22	0.492	0.007	13	21	0.459	0.009	28	35	0.498	0.006	12	23	0.521	0.008	20	11	0.446	0.008	20	23	0.398	0.009	24	31	0.271	0.006	16	58	0.234	0.004	0	0	0.481	0.026	33	24	0.549	0.007	19	16	0.480	0.007	10	3	0.486	0.012	10	10	0.481	0.010	18	39	0.445	0.006	4	2	0.508	0.019	29	107	0.220	0.004	8	24	0.231	0.008	31	22	0.456	0.008	2	6	0.429	0.019
chrII	192576	A	G	25	33	0.430	0.012	56	83	0.485	0.007	58	62	0.472	0.007	58	64	0.497	0.008	79	97	0.449	0.005	14	8	0.552	0.016	8	39	0.236	0.009	58	63	0.432	0.007	42	76	0.261	0.006	13	23	0.436	0.014	39	43	0.341	0.008	59	77	0.447	0.006	36	35	0.505	0.010	53	43	0.494	0.007	28	49	0.459	0.009	56	56	0.498	0.006	37	32	0.520	0.008	45	55	0.446	0.008	36	26	0.398	0.009	25	85	0.271	0.006	35	137	0.234	0.004	4	7	0.481	0.026	43	39	0.549	0.007	44	56	0.479	0.007	18	14	0.485	0.012	30	27	0.481	0.010	63	86	0.445	0.006	7	9	0.508	0.019	51	161	0.219	0.004	15	54	0.230	0.008	37	60	0.456	0.008	13	8	0.429	0.019
chrII	193122	T	C	26	49	0.434	0.012	100	92	0.488	0.007	77	111	0.472	0.007	76	101	0.495	0.007	125	157	0.450	0.005	26	32	0.552	0.016	17	75	0.237	0.009	61	96	0.432	0.007	51	143	0.262	0.006	33	26	0.436	0.014	53	78	0.343	0.008	83	111	0.447	0.006	35	33	0.505	0.010	81	83	0.492	0.007	62	65	0.457	0.009	91	94	0.499	0.006	42	46	0.522	0.008	60	83	0.447	0.008	62	54	0.397	0.009	25	109	0.271	0.006	56	191	0.234	0.004	8	18	0.479	0.026	64	56	0.549	0.007	86	83	0.478	0.007	35	29	0.485	0.012	32	38	0.481	0.010	104	136	0.445	0.006	15	8	0.509	0.019	57	244	0.220	0.004	18	85	0.230	0.008	88	75	0.456	0.008	20	26	0.427	0.019
chrII	193664	T	C	10	33	0.437	0.013	65	85	0.489	0.007	54	77	0.473	0.007	48	67	0.494	0.008	82	128	0.451	0.005	13	17	0.555	0.016	3	63	0.237	0.009	43	68	0.434	0.007	31	114	0.263	0.006	14	24	0.438	0.014	18	69	0.344	0.008	72	91	0.447	0.006	22	39	0.502	0.010	49	71	0.492	0.007	31	54	0.459	0.009	65	85	0.497	0.006	27	29	0.523	0.008	22	65	0.446	0.008	29	46	0.393	0.009	30	113	0.269	0.006	33	185	0.234	0.005	2	6	0.475	0.026	54	47	0.547	0.007	48	69	0.476	0.007	13	28	0.483	0.012	23	32	0.485	0.010	49	122	0.444	0.006	7	9	0.508	0.019	57	262	0.220	0.004	10	51	0.231	0.008	41	69	0.457	0.008	11	14	0.426	0.019
chrII	194226	C	T	14	22	0.439	0.012	43	82	0.488	0.007	52	57	0.473	0.007	53	35	0.494	0.008	91	87	0.451	0.005	17	11	0.555	0.016	9	42	0.236	0.009	41	61	0.434	0.007	28	81	0.263	0.006	11	14	0.437	0.014	20	45	0.345	0.008	45	60	0.448	0.006	14	26	0.503	0.010	58	45	0.493	0.007	17	29	0.459	0.009	60	67	0.497	0.006	39	40	0.525	0.008	35	35	0.446	0.008	18	40	0.393	0.009	28	73	0.269	0.006	32	121	0.234	0.004	7	6	0.476	0.026	58	36	0.549	0.007	44	47	0.478	0.007	15	15	0.483	0.012	16	26	0.485	0.010	44	76	0.447	0.006	6	4	0.505	0.019	36	155	0.221	0.004	7	44	0.230	0.008	37	47	0.457	0.008	6	11	0.430	0.019
chrII	195960	A	T	4	11	0.436	0.012	10	28	0.486	0.006	21	22	0.477	0.006	20	13	0.484	0.007	40	42	0.452	0.005	4	6	0.549	0.015	1	6	0.234	0.008	20	24	0.433	0.007	16	44	0.261	0.005	4	9	0.435	0.014	8	23	0.342	0.008	17	14	0.446	0.006	11	8	0.502	0.010	17	15	0.490	0.007	10	7	0.458	0.009	22	22	0.492	0.006	27	17	0.526	0.007	18	19	0.444	0.008	13	17	0.393	0.009	10	34	0.268	0.006	15	55	0.233	0.004	1	0	0.466	0.025	20	14	0.550	0.007	19	16	0.474	0.007	7	7	0.479	0.011	6	7	0.480	0.009	15	28	0.445	0.006	0	0	0.507	0.019	16	82	0.220	0.004	6	18	0.230	0.008	7	23	0.455	0.008	0	4	0.433	0.018
chrII	196145	C	A	13	14	0.437	0.012	27	23	0.486	0.006	18	44	0.477	0.006	17	23	0.484	0.007	42	65	0.452	0.005	1	4	0.549	0.015	10	19	0.234	0.008	19	42	0.433	0.007	15	50	0.261	0.005	5	10	0.433	0.013	11	27	0.342	0.008	28	36	0.446	0.006	17	17	0.502	0.010	26	19	0.490	0.007	16	19	0.458	0.009	29	32	0.492	0.006	16	28	0.526	0.007	18	21	0.444	0.008	4	27	0.393	0.009	24	37	0.268	0.006	18	89	0.233	0.004	0	5	0.466	0.025	35	15	0.550	0.007	27	32	0.474	0.007	12	11	0.479	0.011	9	17	0.480	0.009	45	37	0.445	0.006	1	3	0.507	0.019	33	97	0.220	0.004	13	29	0.230	0.008	14	23	0.455	0.008	2	5	0.433	0.018
chrII	196404	G	A	6	3	0.436	0.012	16	23	0.486	0.006	10	31	0.478	0.006	15	17	0.484	0.007	25	65	0.452	0.005	1	4	0.550	0.015	5	19	0.234	0.008	13	21	0.432	0.007	10	26	0.261	0.005	2	11	0.431	0.014	7	18	0.343	0.008	6	32	0.447	0.006	13	6	0.502	0.010	14	18	0.490	0.007	3	18	0.459	0.009	15	19	0.492	0.006	18	25	0.527	0.007	6	14	0.444	0.008	7	20	0.394	0.009	12	50	0.267	0.006	9	87	0.233	0.004	0	5	0.466	0.025	14	23	0.549	0.007	19	21	0.474	0.007	7	19	0.480	0.011	12	8	0.479	0.009	32	23	0.446	0.006	3	4	0.506	0.019	26	79	0.220	0.004	3	21	0.231	0.008	9	11	0.455	0.008	1	5	0.433	0.018
chrII	196417	A	G	7	4	0.436	0.012	19	22	0.486	0.006	11	27	0.478	0.006	17	19	0.484	0.007	27	66	0.452	0.005	2	5	0.550	0.015	4	17	0.234	0.008	18	20	0.432	0.007	11	37	0.261	0.005	2	11	0.431	0.014	7	18	0.343	0.008	7	29	0.447	0.006	10	6	0.502	0.010	14	19	0.490	0.007	4	16	0.459	0.009	17	22	0.492	0.006	21	22	0.527	0.007	8	18	0.444	0.008	4	26	0.394	0.009	11	53	0.267	0.006	12	88	0.233	0.004	0	3	0.466	0.025	13	22	0.549	0.007	21	24	0.474	0.007	5	19	0.480	0.011	9	10	0.479	0.009	28	28	0.446	0.006	1	6	0.506	0.019	23	88	0.220	0.004	0	25	0.231	0.008	9	14	0.455	0.008	1	6	0.433	0.018
chrII	196581	G	A	20	19	0.435	0.012	70	46	0.487	0.006	44	41	0.478	0.006	41	42	0.483	0.007	59	107	0.452	0.005	11	9	0.550	0.015	14	42	0.234	0.008	28	58	0.432	0.007	25	76	0.261	0.005	8	18	0.431	0.014	14	42	0.343	0.008	60	48	0.447	0.006	18	29	0.502	0.010	51	29	0.492	0.007	22	36	0.459	0.009	42	45	0.492	0.006	43	25	0.527	0.007	39	49	0.443	0.008	13	62	0.394	0.009	17	70	0.268	0.006	22	116	0.233	0.004	8	5	0.466	0.025	34	30	0.549	0.007	44	48	0.474	0.007	17	15	0.480	0.011	19	18	0.478	0.009	52	52	0.445	0.006	5	6	0.504	0.019	41	157	0.220	0.004	12	37	0.231	0.008	50	56	0.455	0.008	5	14	0.433	0.018
chrII	196633	G	A	18	16	0.434	0.012	59	36	0.486	0.006	27	40	0.477	0.006	28	39	0.484	0.007	54	81	0.451	0.005	8	7	0.550	0.015	14	36	0.232	0.008	27	50	0.432	0.007	17	71	0.261	0.005	9	13	0.430	0.013	12	32	0.344	0.008	47	47	0.447	0.006	22	20	0.499	0.010	42	24	0.493	0.007	19	30	0.457	0.009	43	39	0.493	0.006	33	18	0.526	0.007	39	44	0.445	0.008	12	50	0.395	0.009	15	58	0.266	0.006	18	113	0.233	0.004	8	5	0.465	0.025	29	25	0.550	0.007	33	47	0.474	0.007	19	9	0.479	0.011	19	16	0.477	0.009	45	46	0.443	0.006	5	6	0.504	0.019	36	132	0.221	0.004	9	31	0.232	0.008	50	45	0.454	0.008	8	10	0.435	0.018
chrII	196681	A	G	9	22	0.434	0.012	46	40	0.486	0.006	29	30	0.477	0.006	29	24	0.484	0.007	54	61	0.451	0.005	7	7	0.550	0.015	10	22	0.232	0.008	23	25	0.432	0.007	22	46	0.261	0.005	8	11	0.430	0.013	14	27	0.344	0.008	41	33	0.447	0.006	14	13	0.499	0.010	43	33	0.493	0.007	16	14	0.457	0.009	46	28	0.493	0.006	21	18	0.526	0.007	22	40	0.445	0.008	5	30	0.395	0.009	20	57	0.266	0.006	19	98	0.233	0.004	8	1	0.465	0.025	29	22	0.550	0.007	19	36	0.474	0.007	9	11	0.479	0.011	12	15	0.477	0.009	36	53	0.443	0.006	8	3	0.504	0.019	31	124	0.221	0.004	9	35	0.232	0.008	21	28	0.454	0.008	1	7	0.435	0.018
chrII	196686	C	A	9	24	0.434	0.012	46	39	0.486	0.006	28	29	0.477	0.006	29	24	0.484	0.007	54	56	0.451	0.005	9	5	0.550	0.015	11	20	0.232	0.008	23	26	0.432	0.007	21	46	0.261	0.005	7	11	0.430	0.013	22	20	0.344	0.008	41	31	0.447	0.006	12	13	0.499	0.010	41	34	0.493	0.007	16	15	0.457	0.009	44	29	0.493	0.006	22	17	0.526	0.007	20	40	0.445	0.008	10	24	0.395	0.009	20	57	0.266	0.006	19	96	0.233	0.004	7	1	0.465	0.025	31	22	0.550	0.007	18	34	0.474	0.007	8	10	0.479	0.011	11	14	0.477	0.009	36	51	0.443	0.006	10	1	0.504	0.019	31	122	0.221	0.004	10	34	0.232	0.008	20	28	0.454	0.008	2	7	0.435	0.018
chrII	196705	A	G	9	24	0.434	0.012	47	42	0.486	0.006	29	34	0.477	0.006	29	25	0.484	0.007	58	61	0.451	0.005	10	5	0.550	0.015	13	23	0.232	0.008	21	27	0.432	0.007	22	49	0.261	0.005	7	10	0.430	0.013	22	18	0.344	0.008	42	32	0.447	0.006	11	14	0.499	0.010	38	39	0.493	0.007	19	14	0.457	0.009	46	33	0.493	0.006	24	18	0.526	0.007	19	37	0.445	0.008	11	24	0.395	0.009	20	57	0.266	0.006	24	94	0.233	0.004	7	1	0.465	0.025	33	25	0.550	0.007	18	37	0.474	0.007	7	14	0.479	0.011	11	16	0.477	0.009	40	55	0.443	0.006	10	1	0.504	0.019	33	133	0.221	0.004	11	33	0.232	0.008	22	30	0.454	0.008	1	7	0.435	0.018
chrII	196732	C	T	10	21	0.434	0.012	53	44	0.486	0.006	33	40	0.477	0.006	35	30	0.484	0.007	69	69	0.451	0.005	10	5	0.550	0.015	15	26	0.232	0.008	20	28	0.432	0.007	23	52	0.261	0.005	8	11	0.430	0.013	25	23	0.344	0.008	53	33	0.447	0.006	13	16	0.499	0.010	49	41	0.493	0.007	24	18	0.457	0.009	56	34	0.493	0.006	31	28	0.526	0.007	22	36	0.445	0.008	13	20	0.395	0.009	21	62	0.266	0.006	27	99	0.233	0.004	8	1	0.465	0.025	38	27	0.550	0.007	20	40	0.474	0.007	10	13	0.479	0.011	15	19	0.477	0.009	39	58	0.443	0.006	7	2	0.504	0.019	35	144	0.221	0.004	12	34	0.232	0.008	20	35	0.454	0.008	2	7	0.435	0.018
chrII	196745	C	T	8	18	0.434	0.012	39	36	0.486	0.006	22	39	0.477	0.006	30	30	0.484	0.007	57	59	0.451	0.005	6	1	0.550	0.015	11	23	0.232	0.008	22	27	0.432	0.007	14	40	0.261	0.005	6	6	0.430	0.013	17	19	0.344	0.008	44	26	0.447	0.006	14	9	0.499	0.010	47	36	0.493	0.007	14	16	0.457	0.009	45	32	0.493	0.006	26	26	0.526	0.007	18	26	0.445	0.008	13	15	0.395	0.009	24	47	0.266	0.006	22	87	0.233	0.004	5	0	0.465	0.025	28	24	0.550	0.007	15	36	0.474	0.007	8	12	0.479	0.011	11	21	0.477	0.009	34	39	0.443	0.006	5	2	0.504	0.019	35	125	0.221	0.004	8	34	0.232	0.008	15	35	0.454	0.008	2	2	0.435	0.018
chrII	197035	A	G	0	2	0.433	0.012	3	8	0.487	0.006	4	4	0.477	0.006	1	8	0.484	0.007	6	14	0.451	0.005	0	0	0.550	0.015	0	2	0.233	0.008	3	11	0.431	0.007	3	11	0.261	0.005	1	1	0.430	0.013	0	6	0.344	0.008	2	9	0.446	0.006	4	3	0.499	0.010	3	7	0.493	0.007	0	4	0.457	0.009	6	11	0.493	0.006	3	8	0.526	0.007	2	3	0.446	0.008	1	5	0.395	0.009	1	16	0.266	0.006	10	19	0.232	0.004	0	0	0.464	0.025	1	5	0.550	0.007	1	3	0.475	0.007	2	7	0.479	0.011	5	1	0.477	0.009	3	12	0.442	0.006	0	0	0.503	0.019	2	43	0.220	0.004	1	2	0.231	0.008	0	0	0.453	0.008	0	1	0.436	0.018
chrII	197121	C	A	7	4	0.434	0.012	12	10	0.486	0.006	17	16	0.476	0.006	16	8	0.483	0.007	24	23	0.451	0.005	0	0	0.550	0.015	8	4	0.234	0.008	14	17	0.431	0.007	10	31	0.261	0.005	3	3	0.430	0.013	5	5	0.343	0.008	15	15	0.445	0.006	12	2	0.499	0.010	10	9	0.492	0.007	10	7	0.456	0.009	19	23	0.491	0.006	13	14	0.526	0.007	9	6	0.444	0.008	9	7	0.395	0.009	12	19	0.265	0.006	22	20	0.234	0.004	0	2	0.464	0.025	18	8	0.550	0.007	17	11	0.474	0.007	7	4	0.479	0.011	7	5	0.478	0.009	18	20	0.441	0.006	2	0	0.503	0.019	12	48	0.220	0.004	2	10	0.230	0.008	10	8	0.453	0.008	4	1	0.435	0.018
chrII	197157	C	A	9	0	0.432	0.012	19	5	0.486	0.006	24	6	0.475	0.006	20	1	0.483	0.007	37	20	0.451	0.005	2	1	0.550	0.015	12	1	0.233	0.008	18	6	0.431	0.007	13	14	0.262	0.005	3	3	0.426	0.013	9	5	0.343	0.008	25	8	0.444	0.006	11	2	0.499	0.010	17	3	0.491	0.007	15	4	0.455	0.009	22	11	0.491	0.006	13	10	0.526	0.007	12	5	0.444	0.008	14	9	0.395	0.009	14	15	0.265	0.006	32	23	0.234	0.004	0	1	0.464	0.025	27	10	0.549	0.007	23	8	0.475	0.007	11	1	0.480	0.011	9	8	0.476	0.009	30	10	0.441	0.006	2	1	0.504	0.019	17	34	0.220	0.004	3	5	0.230	0.008	15	4	0.452	0.008	6	0	0.438	0.018
chrII	197246	G	T	5	6	0.432	0.012	26	27	0.486	0.006	24	21	0.475	0.006	15	8	0.483	0.007	40	35	0.451	0.005	7	5	0.550	0.015	9	8	0.234	0.008	16	13	0.431	0.007	15	37	0.262	0.005	12	5	0.427	0.013	12	18	0.344	0.008	22	18	0.444	0.006	9	4	0.499	0.010	20	9	0.491	0.007	15	13	0.455	0.009	32	25	0.491	0.006	23	28	0.526	0.007	11	20	0.444	0.008	20	12	0.396	0.009	18	31	0.265	0.006	29	55	0.234	0.004	0	4	0.464	0.025	25	20	0.550	0.007	24	17	0.475	0.007	7	5	0.480	0.011	10	9	0.476	0.009	30	23	0.441	0.006	5	6	0.504	0.019	16	74	0.220	0.004	6	12	0.231	0.008	13	7	0.452	0.008	8	0	0.438	0.018
chrII	197464	T	C	8	0	0.434	0.012	26	17	0.487	0.006	16	11	0.477	0.006	17	5	0.484	0.007	36	21	0.451	0.005	7	3	0.550	0.015	0	2	0.234	0.008	18	15	0.431	0.007	14	33	0.262	0.005	4	1	0.429	0.013	5	21	0.344	0.008	18	19	0.444	0.006	8	7	0.499	0.010	21	13	0.491	0.007	14	7	0.457	0.009	23	20	0.492	0.006	17	10	0.526	0.007	9	18	0.443	0.008	2	19	0.397	0.009	16	27	0.266	0.006	16	30	0.234	0.004	6	4	0.464	0.025	29	14	0.549	0.007	18	8	0.475	0.007	4	5	0.479	0.011	15	8	0.477	0.009	30	26	0.440	0.006	0	0	0.504	0.019	11	29	0.221	0.004	5	11	0.230	0.008	10	19	0.451	0.008	1	3	0.437	0.018
chrII	197474	G	C	8	0	0.434	0.012	23	16	0.487	0.006	14	10	0.477	0.006	17	6	0.484	0.007	37	21	0.451	0.005	7	2	0.550	0.015	0	2	0.234	0.008	18	15	0.431	0.007	14	33	0.262	0.005	4	1	0.429	0.013	5	20	0.344	0.008	18	20	0.444	0.006	8	7	0.499	0.010	21	13	0.491	0.007	14	7	0.457	0.009	21	20	0.492	0.006	20	10	0.526	0.007	9	18	0.443	0.008	2	19	0.397	0.009	15	25	0.266	0.006	17	29	0.234	0.004	6	4	0.464	0.025	30	11	0.549	0.007	18	8	0.475	0.007	4	4	0.479	0.011	14	7	0.477	0.009	27	25	0.440	0.006	0	0	0.504	0.019	11	29	0.221	0.004	5	11	0.230	0.008	9	19	0.451	0.008	1	2	0.437	0.018
chrII	197581	C	T	0	2	0.434	0.012	0	4	0.487	0.006	5	2	0.476	0.006	0	1	0.484	0.007	8	7	0.452	0.005	0	0	0.552	0.015	0	0	0.234	0.008	1	3	0.430	0.007	1	12	0.262	0.005	0	0	0.431	0.013	4	4	0.344	0.008	2	3	0.445	0.006	1	0	0.499	0.010	3	2	0.491	0.007	1	2	0.458	0.009	4	5	0.493	0.006	2	3	0.527	0.007	0	0	0.443	0.008	2	2	0.397	0.009	0	4	0.266	0.006	5	5	0.235	0.004	0	0	0.463	0.024	6	3	0.548	0.007	2	1	0.477	0.007	1	2	0.479	0.011	0	0	0.476	0.009	4	5	0.440	0.006	0	0	0.503	0.019	7	19	0.221	0.004	1	1	0.230	0.008	2	1	0.451	0.008	0	0	0.440	0.018
chrII	197761	G	A	6	2	0.433	0.012	18	9	0.486	0.006	18	9	0.476	0.006	12	5	0.483	0.007	23	8	0.451	0.005	1	0	0.551	0.015	7	6	0.233	0.008	13	5	0.429	0.007	10	7	0.262	0.005	9	5	0.426	0.013	13	5	0.343	0.008	14	5	0.446	0.006	9	2	0.498	0.010	6	3	0.491	0.007	11	5	0.459	0.009	13	6	0.494	0.006	14	3	0.527	0.007	7	5	0.441	0.008	2	6	0.397	0.009	20	7	0.267	0.006	16	8	0.235	0.004	2	0	0.464	0.025	29	4	0.550	0.007	18	5	0.478	0.007	6	0	0.477	0.011	2	1	0.477	0.009	18	8	0.441	0.006	4	0	0.504	0.019	18	8	0.221	0.004	5	6	0.233	0.008	8	2	0.451	0.008	3	1	0.436	0.018
chrII	197834	A	T	5	0	0.433	0.012	15	2	0.486	0.006	11	5	0.476	0.006	1	3	0.483	0.007	11	5	0.451	0.005	2	0	0.551	0.015	6	5	0.233	0.008	5	2	0.429	0.007	4	3	0.262	0.005	4	3	0.426	0.013	6	4	0.343	0.008	9	6	0.446	0.006	7	2	0.498	0.010	4	0	0.491	0.007	3	2	0.459	0.009	4	7	0.494	0.006	12	1	0.527	0.007	10	0	0.441	0.008	2	2	0.397	0.009	14	5	0.267	0.006	7	5	0.235	0.004	0	0	0.464	0.025	22	3	0.550	0.007	16	2	0.478	0.007	2	1	0.477	0.011	0	0	0.477	0.009	19	4	0.441	0.006	0	0	0.504	0.019	5	11	0.221	0.004	2	2	0.233	0.008	11	1	0.451	0.008	4	0	0.436	0.018
chrII	198241	A	T	5	6	0.434	0.012	14	18	0.486	0.006	17	24	0.477	0.006	3	15	0.482	0.007	27	31	0.451	0.005	5	8	0.549	0.015	2	17	0.232	0.008	10	14	0.429	0.007	14	26	0.262	0.005	5	4	0.427	0.013	6	19	0.343	0.008	17	24	0.446	0.006	5	5	0.498	0.010	19	20	0.491	0.007	8	4	0.459	0.009	23	27	0.494	0.006	10	11	0.528	0.007	10	15	0.440	0.008	9	10	0.397	0.009	16	31	0.267	0.006	16	28	0.235	0.004	0	0	0.464	0.025	19	7	0.550	0.007	17	16	0.479	0.007	5	0	0.477	0.011	5	10	0.477	0.009	23	28	0.441	0.006	2	6	0.504	0.019	21	59	0.221	0.004	5	19	0.233	0.008	8	9	0.452	0.008	2	8	0.436	0.018
chrII	198368	A	C	2	0	0.434	0.012	19	0	0.486	0.006	11	0	0.476	0.006	8	0	0.484	0.007	26	0	0.453	0.005	1	0	0.547	0.015	2	0	0.233	0.008	4	0	0.430	0.007	13	0	0.262	0.005	1	0	0.428	0.013	8	1	0.344	0.008	17	0	0.445	0.006	4	0	0.500	0.010	13	0	0.491	0.007	4	0	0.458	0.009	20	0	0.492	0.006	13	0	0.527	0.007	14	0	0.442	0.008	4	6	0.396	0.009	16	0	0.266	0.006	23	0	0.235	0.004	0	0	0.464	0.025	21	0	0.552	0.007	11	0	0.478	0.007	0	0	0.477	0.011	13	0	0.475	0.009	16	0	0.441	0.006	1	0	0.505	0.019	47	0	0.221	0.004	5	0	0.231	0.008	6	0	0.452	0.008	2	0	0.438	0.018
chrII	198501	G	C	1	3	0.434	0.012	9	11	0.486	0.006	9	11	0.476	0.006	13	9	0.484	0.007	17	17	0.453	0.005	2	0	0.547	0.015	0	3	0.233	0.008	7	10	0.429	0.007	6	16	0.262	0.005	2	0	0.428	0.013	5	2	0.344	0.008	15	10	0.445	0.006	2	4	0.500	0.010	8	14	0.491	0.007	0	1	0.458	0.009	9	5	0.492	0.006	10	9	0.527	0.007	11	7	0.442	0.008	12	6	0.396	0.009	9	11	0.266	0.006	11	14	0.235	0.004	0	0	0.464	0.025	10	10	0.552	0.007	10	7	0.478	0.007	3	4	0.477	0.011	5	1	0.475	0.009	12	12	0.441	0.006	0	2	0.505	0.019	7	38	0.221	0.004	3	13	0.231	0.008	13	3	0.452	0.008	1	2	0.438	0.018
chrII	198512	A	G	1	3	0.434	0.012	9	11	0.486	0.006	7	9	0.476	0.006	13	10	0.484	0.007	13	17	0.453	0.005	1	2	0.547	0.015	0	1	0.233	0.008	7	11	0.429	0.007	5	16	0.262	0.005	2	0	0.428	0.013	5	1	0.344	0.008	13	10	0.445	0.006	4	4	0.500	0.010	8	13	0.491	0.007	0	0	0.458	0.009	11	5	0.492	0.006	11	8	0.527	0.007	10	5	0.442	0.008	4	12	0.396	0.009	8	11	0.266	0.006	7	13	0.235	0.004	0	0	0.464	0.025	10	10	0.552	0.007	10	8	0.478	0.007	3	4	0.477	0.011	5	2	0.475	0.009	12	11	0.441	0.006	2	2	0.505	0.019	4	32	0.221	0.004	3	14	0.231	0.008	13	3	0.452	0.008	1	0	0.438	0.018
chrII	198611	C	T	5	6	0.434	0.012	20	20	0.486	0.006	17	18	0.476	0.006	7	7	0.484	0.007	24	21	0.453	0.005	5	8	0.547	0.015	2	5	0.233	0.008	11	6	0.429	0.007	8	34	0.262	0.005	4	3	0.428	0.013	2	11	0.344	0.008	21	17	0.445	0.006	6	2	0.500	0.010	17	19	0.491	0.007	4	3	0.458	0.009	14	17	0.492	0.006	22	7	0.527	0.007	18	11	0.442	0.008	4	12	0.396	0.009	9	20	0.266	0.006	11	17	0.235	0.004	0	0	0.464	0.025	12	9	0.552	0.007	13	13	0.478	0.007	5	4	0.477	0.011	7	4	0.475	0.009	14	18	0.441	0.006	1	2	0.505	0.019	13	53	0.221	0.004	5	9	0.231	0.008	5	8	0.452	0.008	4	0	0.438	0.018
chrII	198672	C	T	10	4	0.434	0.012	15	13	0.486	0.006	13	17	0.476	0.006	12	9	0.484	0.007	21	26	0.453	0.005	4	6	0.547	0.015	0	4	0.233	0.008	12	9	0.429	0.007	8	30	0.262	0.005	4	3	0.428	0.013	3	7	0.344	0.008	18	21	0.445	0.006	5	0	0.500	0.010	14	13	0.491	0.007	7	8	0.458	0.009	19	13	0.492	0.006	27	11	0.527	0.007	7	8	0.442	0.008	3	18	0.396	0.009	8	22	0.266	0.006	10	35	0.235	0.004	0	0	0.463	0.025	9	19	0.552	0.007	16	20	0.478	0.007	5	1	0.477	0.011	19	5	0.475	0.009	14	25	0.441	0.006	2	1	0.505	0.019	25	53	0.221	0.004	2	8	0.231	0.008	12	9	0.452	0.008	0	0	0.438	0.018
chrII	198782	C	T	7	2	0.434	0.012	19	15	0.486	0.006	21	9	0.476	0.006	19	9	0.484	0.007	18	33	0.453	0.005	1	4	0.547	0.015	3	12	0.233	0.008	8	17	0.429	0.007	8	29	0.262	0.005	5	5	0.428	0.013	6	16	0.344	0.008	13	24	0.445	0.006	7	6	0.500	0.010	18	24	0.491	0.007	12	3	0.458	0.009	16	16	0.492	0.006	21	16	0.527	0.007	3	12	0.442	0.008	3	11	0.396	0.009	18	33	0.266	0.006	9	47	0.235	0.004	0	0	0.463	0.025	17	16	0.552	0.007	16	16	0.478	0.007	8	6	0.477	0.011	7	10	0.475	0.009	24	25	0.441	0.006	1	1	0.505	0.019	27	57	0.221	0.004	6	10	0.231	0.008	8	23	0.452	0.008	0	2	0.438	0.018
chrII	198826	A	G	11	5	0.434	0.012	17	16	0.486	0.006	26	18	0.476	0.006	19	13	0.484	0.007	23	34	0.453	0.005	2	4	0.547	0.015	4	16	0.233	0.008	19	22	0.429	0.007	10	30	0.262	0.005	4	7	0.428	0.013	5	29	0.344	0.008	18	27	0.445	0.006	13	10	0.500	0.010	16	27	0.491	0.007	16	6	0.458	0.009	23	23	0.492	0.006	19	22	0.527	0.007	4	18	0.442	0.008	3	22	0.396	0.009	18	37	0.266	0.006	14	54	0.235	0.004	0	0	0.463	0.025	19	12	0.552	0.007	16	19	0.478	0.007	9	7	0.477	0.011	10	12	0.475	0.009	27	32	0.441	0.006	3	3	0.505	0.019	30	51	0.221	0.004	5	13	0.231	0.008	10	20	0.452	0.008	1	4	0.438	0.018
chrII	199006	T	C	5	7	0.434	0.012	25	16	0.486	0.006	33	14	0.476	0.006	23	27	0.486	0.007	42	34	0.452	0.005	3	8	0.546	0.015	3	10	0.233	0.008	12	37	0.429	0.007	15	48	0.262	0.005	3	6	0.429	0.014	18	12	0.345	0.008	22	37	0.444	0.006	14	10	0.501	0.010	17	29	0.490	0.007	18	16	0.456	0.009	23	26	0.492	0.006	18	22	0.528	0.007	13	16	0.441	0.008	11	18	0.391	0.009	15	40	0.266	0.006	26	65	0.235	0.004	1	0	0.463	0.025	25	9	0.553	0.007	13	25	0.477	0.007	6	12	0.477	0.012	8	12	0.475	0.010	19	35	0.440	0.006	2	4	0.505	0.019	26	95	0.222	0.004	7	14	0.232	0.008	19	14	0.452	0.008	0	3	0.438	0.018
chrII	199391	A	C	8	11	0.432	0.012	19	24	0.485	0.006	23	21	0.475	0.006	11	11	0.487	0.007	26	37	0.452	0.005	2	0	0.546	0.015	1	10	0.234	0.008	9	21	0.429	0.007	13	32	0.264	0.005	4	5	0.432	0.013	8	12	0.345	0.008	14	18	0.445	0.006	9	3	0.499	0.010	18	23	0.489	0.007	9	6	0.456	0.009	15	25	0.491	0.006	12	18	0.528	0.007	14	11	0.441	0.008	7	16	0.392	0.009	9	18	0.266	0.006	18	47	0.234	0.004	1	2	0.464	0.025	19	19	0.554	0.007	12	12	0.477	0.007	6	8	0.479	0.011	15	12	0.477	0.009	25	30	0.440	0.006	1	4	0.501	0.019	16	63	0.222	0.004	1	19	0.231	0.008	19	17	0.451	0.008	0	6	0.444	0.018
chrII	199514	C	T	5	13	0.432	0.012	29	25	0.485	0.006	11	24	0.475	0.006	11	26	0.487	0.007	36	41	0.452	0.005	2	6	0.547	0.015	1	13	0.234	0.008	18	15	0.429	0.007	9	41	0.264	0.005	2	4	0.432	0.013	2	18	0.345	0.008	18	21	0.445	0.006	11	0	0.499	0.010	14	16	0.489	0.007	5	10	0.456	0.009	21	24	0.491	0.006	20	15	0.528	0.007	13	8	0.441	0.008	10	18	0.392	0.009	8	21	0.266	0.006	16	48	0.234	0.004	3	4	0.464	0.025	17	19	0.554	0.007	22	11	0.477	0.007	8	5	0.479	0.011	12	9	0.477	0.009	16	18	0.440	0.006	11	5	0.501	0.019	20	59	0.222	0.004	7	28	0.231	0.008	15	18	0.451	0.008	3	5	0.444	0.018
chrII	199753	A	C	0	9	0.430	0.012	24	25	0.483	0.006	22	24	0.476	0.006	13	15	0.487	0.007	29	34	0.451	0.005	6	2	0.547	0.015	5	12	0.234	0.009	9	24	0.430	0.007	8	49	0.264	0.005	8	9	0.433	0.013	10	24	0.344	0.008	19	23	0.444	0.006	15	8	0.500	0.010	21	27	0.488	0.007	12	12	0.456	0.009	17	19	0.489	0.006	24	18	0.530	0.007	8	13	0.441	0.008	8	5	0.391	0.009	10	26	0.266	0.006	13	39	0.234	0.004	0	4	0.463	0.025	18	27	0.555	0.007	10	12	0.476	0.007	11	6	0.481	0.011	5	6	0.478	0.009	14	20	0.441	0.006	2	1	0.503	0.019	19	65	0.220	0.004	9	21	0.232	0.008	7	14	0.449	0.008	0	1	0.444	0.018
chrII	199762	A	C	0	10	0.430	0.012	23	19	0.483	0.006	20	22	0.476	0.006	13	10	0.487	0.007	28	31	0.451	0.005	6	2	0.547	0.015	7	12	0.234	0.009	7	21	0.430	0.007	8	46	0.264	0.005	8	9	0.433	0.013	5	22	0.344	0.008	19	24	0.444	0.006	14	8	0.500	0.010	15	28	0.488	0.007	12	12	0.456	0.009	16	17	0.489	0.006	25	18	0.530	0.007	8	13	0.441	0.008	3	9	0.391	0.009	8	26	0.266	0.006	13	34	0.234	0.004	0	4	0.463	0.025	19	28	0.555	0.007	10	11	0.476	0.007	11	4	0.481	0.011	5	8	0.478	0.009	16	20	0.441	0.006	0	2	0.503	0.019	21	62	0.220	0.004	9	21	0.232	0.008	7	14	0.449	0.008	0	1	0.444	0.018
chrII	199856	A	T	2	11	0.430	0.012	30	40	0.483	0.006	22	19	0.476	0.006	12	29	0.487	0.007	29	40	0.451	0.005	4	5	0.547	0.015	5	13	0.234	0.009	16	29	0.430	0.007	11	58	0.264	0.005	6	14	0.433	0.013	12	15	0.344	0.008	23	40	0.444	0.006	6	12	0.500	0.010	18	29	0.488	0.007	11	20	0.456	0.009	26	22	0.489	0.006	29	13	0.530	0.007	17	23	0.441	0.008	11	13	0.391	0.009	11	40	0.266	0.006	16	53	0.234	0.004	2	0	0.463	0.025	26	23	0.555	0.007	20	19	0.476	0.007	12	8	0.481	0.011	12	8	0.478	0.009	28	29	0.441	0.006	0	2	0.503	0.019	23	80	0.220	0.004	9	23	0.232	0.008	10	18	0.449	0.008	4	8	0.444	0.018
chrII	200008	C	T	11	7	0.429	0.012	26	31	0.483	0.006	14	27	0.476	0.007	22	26	0.486	0.007	30	41	0.450	0.005	6	3	0.547	0.015	8	25	0.235	0.009	18	23	0.429	0.007	8	63	0.264	0.006	4	12	0.433	0.013	7	27	0.344	0.008	17	38	0.445	0.006	11	8	0.500	0.010	22	24	0.488	0.007	6	18	0.456	0.009	30	31	0.489	0.006	37	26	0.529	0.008	10	17	0.441	0.008	9	10	0.389	0.009	11	42	0.266	0.006	18	67	0.233	0.004	4	2	0.466	0.025	31	28	0.555	0.007	29	25	0.475	0.007	10	9	0.481	0.012	23	14	0.478	0.009	22	41	0.442	0.006	1	2	0.501	0.019	18	85	0.220	0.004	5	23	0.234	0.008	21	17	0.449	0.008	0	3	0.445	0.018
chrII	200227	T	C	9	9	0.430	0.012	33	53	0.482	0.007	35	39	0.476	0.007	43	35	0.485	0.007	79	85	0.451	0.005	13	5	0.547	0.015	6	21	0.234	0.009	30	43	0.427	0.007	9	51	0.264	0.006	15	8	0.431	0.014	19	35	0.343	0.008	49	52	0.444	0.006	23	12	0.499	0.010	42	39	0.489	0.007	17	17	0.458	0.009	32	53	0.489	0.006	34	22	0.528	0.008	28	31	0.440	0.008	18	25	0.387	0.009	15	53	0.265	0.006	25	86	0.232	0.004	2	2	0.466	0.025	46	38	0.555	0.007	42	37	0.475	0.007	21	12	0.481	0.012	20	33	0.478	0.010	41	61	0.442	0.006	13	7	0.502	0.019	37	145	0.220	0.004	9	29	0.235	0.008	37	37	0.448	0.008	10	14	0.443	0.018
chrII	200276	G	A	18	12	0.430	0.012	34	49	0.482	0.007	48	32	0.476	0.007	41	32	0.485	0.007	89	77	0.451	0.005	10	9	0.547	0.015	4	20	0.234	0.009	27	46	0.427	0.007	13	55	0.264	0.006	19	10	0.431	0.014	22	33	0.343	0.008	57	60	0.444	0.006	14	22	0.499	0.010	39	32	0.489	0.007	25	18	0.458	0.009	36	44	0.489	0.006	31	16	0.528	0.008	29	36	0.440	0.008	22	26	0.387	0.009	20	61	0.265	0.006	25	89	0.232	0.004	2	4	0.466	0.025	49	38	0.555	0.007	36	39	0.475	0.007	18	17	0.481	0.012	18	25	0.478	0.010	51	65	0.442	0.006	15	6	0.502	0.019	37	136	0.220	0.004	9	28	0.235	0.008	41	40	0.448	0.008	5	13	0.443	0.018
chrII	200483	G	A	12	3	0.431	0.012	26	36	0.484	0.006	29	36	0.478	0.007	24	25	0.488	0.007	49	68	0.451	0.005	9	6	0.545	0.015	6	26	0.236	0.009	16	45	0.428	0.007	20	50	0.268	0.006	7	9	0.430	0.014	6	34	0.342	0.008	16	54	0.442	0.006	13	18	0.498	0.010	27	37	0.493	0.007	16	16	0.463	0.009	52	30	0.488	0.006	24	26	0.528	0.008	19	26	0.443	0.008	14	20	0.387	0.009	17	55	0.268	0.006	16	61	0.233	0.004	3	2	0.468	0.025	24	13	0.555	0.007	40	21	0.478	0.007	11	14	0.481	0.012	12	21	0.480	0.010	42	44	0.441	0.006	4	6	0.503	0.019	23	111	0.220	0.004	8	19	0.237	0.008	29	23	0.450	0.008	7	1	0.445	0.018
chrII	200522	A	G	14	4	0.431	0.012	17	35	0.484	0.006	23	29	0.478	0.007	23	21	0.488	0.007	33	58	0.451	0.005	9	6	0.545	0.015	2	20	0.236	0.009	18	34	0.428	0.007	19	40	0.268	0.006	9	13	0.430	0.014	5	27	0.342	0.008	23	41	0.442	0.006	9	19	0.498	0.010	29	31	0.493	0.007	12	16	0.463	0.009	49	36	0.488	0.006	20	23	0.528	0.008	19	15	0.443	0.008	12	21	0.387	0.009	12	48	0.268	0.006	13	56	0.233	0.004	4	0	0.468	0.025	24	12	0.555	0.007	33	25	0.478	0.007	9	14	0.481	0.012	11	20	0.480	0.010	32	36	0.441	0.006	4	2	0.503	0.019	19	93	0.220	0.004	3	14	0.237	0.008	22	17	0.450	0.008	4	2	0.445	0.018
chrII	200530	G	T	13	5	0.431	0.012	18	34	0.484	0.006	23	30	0.478	0.007	24	20	0.488	0.007	31	59	0.451	0.005	12	7	0.545	0.015	2	21	0.236	0.009	18	32	0.428	0.007	21	43	0.268	0.006	8	14	0.430	0.014	6	26	0.342	0.008	25	43	0.442	0.006	9	21	0.498	0.010	28	32	0.493	0.007	14	17	0.463	0.009	51	37	0.488	0.006	25	22	0.528	0.008	23	16	0.443	0.008	11	22	0.387	0.009	16	44	0.268	0.006	15	59	0.233	0.004	4	0	0.468	0.025	24	12	0.555	0.007	35	24	0.478	0.007	7	12	0.481	0.012	10	19	0.480	0.010	35	35	0.441	0.006	4	2	0.503	0.019	18	94	0.220	0.004	3	15	0.237	0.008	21	18	0.450	0.008	4	2	0.445	0.018
chrII	201003	C	T	8	25	0.431	0.012	46	51	0.485	0.006	39	43	0.479	0.007	38	33	0.489	0.007	59	80	0.452	0.005	8	4	0.545	0.015	3	26	0.236	0.009	38	36	0.428	0.007	21	72	0.268	0.006	11	13	0.430	0.013	17	26	0.343	0.008	41	48	0.443	0.006	13	15	0.499	0.010	32	40	0.493	0.007	29	25	0.463	0.009	56	37	0.489	0.006	16	20	0.528	0.008	30	42	0.444	0.008	26	21	0.388	0.009	14	42	0.268	0.006	33	77	0.233	0.004	6	6	0.468	0.025	24	27	0.555	0.007	26	39	0.478	0.007	18	14	0.482	0.012	22	27	0.481	0.009	50	64	0.441	0.006	2	9	0.503	0.019	43	100	0.221	0.004	10	25	0.237	0.008	27	30	0.450	0.008	6	1	0.446	0.018
chrII	201456	T	C	27	22	0.430	0.012	60	63	0.484	0.007	61	51	0.479	0.007	43	46	0.489	0.007	83	101	0.452	0.005	17	15	0.547	0.015	11	47	0.238	0.009	46	69	0.429	0.007	38	96	0.267	0.006	24	12	0.432	0.014	34	53	0.341	0.008	50	72	0.444	0.006	30	28	0.497	0.010	52	49	0.492	0.007	31	39	0.461	0.009	60	56	0.489	0.006	23	32	0.527	0.008	31	50	0.442	0.008	30	37	0.385	0.009	28	76	0.268	0.006	35	124	0.233	0.004	5	10	0.466	0.025	36	32	0.557	0.007	48	48	0.478	0.007	22	12	0.480	0.012	30	30	0.481	0.010	81	59	0.442	0.006	8	14	0.501	0.019	36	165	0.221	0.004	23	48	0.235	0.008	41	52	0.450	0.008	6	15	0.444	0.019
chrII	201611	T	C	19	29	0.430	0.012	64	80	0.484	0.007	72	75	0.479	0.007	50	65	0.489	0.007	92	117	0.452	0.005	21	18	0.547	0.015	15	43	0.238	0.009	54	74	0.429	0.007	44	75	0.267	0.006	18	29	0.432	0.014	30	69	0.341	0.008	52	84	0.444	0.006	31	28	0.497	0.010	55	62	0.492	0.007	22	55	0.461	0.009	58	58	0.489	0.006	31	42	0.527	0.008	42	64	0.442	0.008	12	47	0.385	0.009	28	97	0.268	0.006	39	126	0.233	0.004	3	12	0.466	0.025	34	40	0.557	0.007	53	57	0.478	0.007	26	24	0.480	0.012	28	45	0.481	0.010	82	82	0.442	0.006	6	17	0.501	0.019	50	192	0.221	0.004	19	60	0.235	0.008	50	71	0.450	0.008	8	15	0.444	0.019
chrII	201831	G	A	15	4	0.431	0.012	27	34	0.484	0.007	26	29	0.478	0.007	26	27	0.488	0.007	41	56	0.452	0.005	8	15	0.547	0.015	4	23	0.238	0.009	30	39	0.429	0.007	20	52	0.266	0.006	4	8	0.431	0.014	14	28	0.341	0.008	33	44	0.445	0.006	21	13	0.495	0.010	28	30	0.492	0.007	10	14	0.460	0.009	32	30	0.489	0.006	19	21	0.526	0.008	10	14	0.442	0.008	4	17	0.387	0.009	14	64	0.267	0.006	26	91	0.232	0.004	1	0	0.465	0.025	21	31	0.556	0.007	19	27	0.478	0.007	8	16	0.482	0.012	11	16	0.479	0.010	37	41	0.442	0.006	0	7	0.500	0.019	28	103	0.221	0.004	10	27	0.235	0.008	18	18	0.450	0.008	6	1	0.445	0.019
chrII	201932	T	A	6	2	0.431	0.012	14	15	0.484	0.007	16	20	0.478	0.007	15	14	0.488	0.007	20	47	0.452	0.005	1	0	0.547	0.015	0	11	0.238	0.009	14	27	0.429	0.007	15	31	0.266	0.006	1	5	0.431	0.014	4	14	0.341	0.008	9	32	0.445	0.006	8	9	0.495	0.010	12	15	0.492	0.007	5	9	0.460	0.009	13	17	0.489	0.006	11	9	0.526	0.008	8	7	0.442	0.008	5	1	0.387	0.009	15	31	0.267	0.006	12	57	0.232	0.004	2	4	0.465	0.025	14	12	0.556	0.007	8	18	0.478	0.007	7	8	0.482	0.012	9	9	0.479	0.010	21	22	0.442	0.006	0	2	0.500	0.019	22	79	0.221	0.004	4	16	0.235	0.008	8	14	0.450	0.008	0	0	0.445	0.019
chrII	202108	A	T	18	13	0.431	0.012	27	34	0.484	0.007	21	32	0.478	0.007	20	28	0.488	0.007	49	74	0.452	0.005	5	10	0.547	0.015	14	16	0.238	0.009	29	39	0.429	0.007	14	55	0.266	0.006	7	8	0.431	0.014	13	46	0.341	0.008	20	40	0.445	0.006	13	13	0.495	0.010	22	39	0.492	0.007	33	21	0.460	0.009	39	37	0.489	0.006	25	20	0.526	0.008	21	22	0.442	0.008	10	23	0.386	0.009	15	41	0.267	0.006	22	89	0.232	0.004	2	11	0.465	0.025	30	29	0.556	0.007	21	31	0.478	0.007	5	14	0.482	0.012	16	13	0.479	0.010	30	45	0.442	0.006	1	8	0.500	0.019	37	92	0.221	0.004	7	22	0.235	0.008	18	34	0.450	0.008	4	11	0.445	0.019
chrII	202184	C	T	18	9	0.431	0.012	34	34	0.484	0.007	25	28	0.478	0.007	22	26	0.488	0.007	51	68	0.453	0.005	7	10	0.547	0.015	12	13	0.238	0.009	29	30	0.429	0.007	17	66	0.266	0.006	10	8	0.431	0.014	24	47	0.341	0.008	38	53	0.445	0.006	19	20	0.495	0.010	24	35	0.492	0.007	35	27	0.460	0.009	40	41	0.489	0.006	34	19	0.526	0.008	28	25	0.442	0.008	21	13	0.386	0.009	17	47	0.267	0.006	22	95	0.232	0.004	0	5	0.465	0.025	29	28	0.556	0.007	23	30	0.478	0.007	10	14	0.482	0.012	9	13	0.479	0.010	37	56	0.442	0.006	2	11	0.500	0.019	37	123	0.221	0.004	9	24	0.235	0.008	27	33	0.450	0.008	4	14	0.445	0.019
chrII	202227	T	A	13	11	0.431	0.012	37	46	0.484	0.007	37	46	0.478	0.007	23	31	0.488	0.007	60	71	0.453	0.005	11	8	0.547	0.015	10	17	0.238	0.009	35	33	0.429	0.007	22	63	0.266	0.006	10	10	0.431	0.014	18	58	0.341	0.008	44	58	0.445	0.006	16	14	0.495	0.010	31	37	0.492	0.007	27	26	0.460	0.009	48	45	0.489	0.006	40	21	0.526	0.008	28	24	0.442	0.008	15	25	0.386	0.009	18	57	0.267	0.006	26	106	0.232	0.004	0	3	0.465	0.025	31	32	0.556	0.007	18	31	0.478	0.007	16	8	0.482	0.012	11	11	0.479	0.010	42	59	0.442	0.006	3	10	0.500	0.019	29	134	0.221	0.004	10	33	0.235	0.008	29	32	0.450	0.008	4	14	0.445	0.019
chrII	202580	C	G	22	35	0.432	0.012	55	54	0.484	0.007	37	54	0.479	0.007	47	40	0.489	0.007	86	108	0.452	0.005	14	17	0.548	0.015	17	44	0.240	0.009	39	49	0.430	0.007	14	80	0.267	0.006	12	28	0.431	0.014	33	65	0.339	0.008	49	65	0.444	0.006	27	36	0.495	0.010	44	49	0.492	0.007	41	37	0.463	0.009	51	49	0.489	0.006	45	44	0.527	0.008	41	50	0.444	0.008	16	36	0.391	0.009	22	70	0.269	0.006	39	126	0.231	0.004	8	11	0.465	0.025	40	37	0.556	0.007	49	46	0.479	0.007	27	23	0.483	0.012	29	31	0.478	0.010	61	74	0.440	0.006	14	7	0.500	0.019	39	146	0.219	0.004	14	41	0.236	0.008	41	42	0.450	0.008	18	18	0.446	0.019
chrII	202724	T	C	18	19	0.432	0.012	34	34	0.484	0.007	35	33	0.479	0.007	32	27	0.489	0.007	65	75	0.452	0.005	7	17	0.548	0.015	5	23	0.240	0.009	27	35	0.430	0.007	19	54	0.267	0.006	5	17	0.431	0.014	14	36	0.339	0.008	22	44	0.444	0.006	17	19	0.495	0.010	38	26	0.492	0.007	17	29	0.463	0.009	36	36	0.489	0.006	18	35	0.527	0.008	21	23	0.444	0.008	13	26	0.391	0.009	16	39	0.269	0.006	26	87	0.231	0.004	5	11	0.465	0.025	30	26	0.556	0.007	37	39	0.479	0.007	13	15	0.483	0.012	17	17	0.478	0.010	44	58	0.440	0.006	9	2	0.500	0.019	35	105	0.219	0.004	5	32	0.236	0.008	39	35	0.450	0.008	17	10	0.446	0.019
chrII	203030	G	A	17	6	0.431	0.013	57	47	0.483	0.007	33	46	0.479	0.007	44	27	0.490	0.007	59	68	0.452	0.005	13	8	0.547	0.015	8	36	0.240	0.009	40	57	0.430	0.007	24	59	0.266	0.006	8	11	0.432	0.014	22	26	0.342	0.008	34	71	0.445	0.007	28	10	0.494	0.010	31	34	0.492	0.007	24	24	0.463	0.009	41	32	0.487	0.006	33	29	0.526	0.008	21	28	0.445	0.008	31	15	0.389	0.009	26	61	0.266	0.006	24	79	0.230	0.004	0	2	0.466	0.025	31	26	0.556	0.007	23	37	0.477	0.007	12	13	0.482	0.012	20	22	0.477	0.010	45	53	0.439	0.006	4	2	0.500	0.019	27	107	0.220	0.004	10	42	0.237	0.008	27	23	0.451	0.008	6	2	0.448	0.019
chrII	203566	T	C	6	4	0.432	0.013	21	14	0.484	0.007	28	26	0.479	0.007	13	11	0.489	0.008	39	31	0.452	0.005	6	4	0.548	0.016	4	13	0.240	0.009	14	22	0.432	0.007	13	23	0.268	0.006	1	7	0.430	0.014	7	17	0.343	0.008	11	27	0.443	0.007	8	10	0.493	0.010	25	14	0.493	0.007	4	11	0.465	0.009	31	26	0.486	0.007	16	17	0.524	0.008	13	9	0.443	0.008	13	20	0.388	0.009	9	40	0.267	0.006	12	59	0.230	0.005	0	2	0.464	0.026	24	19	0.554	0.007	11	8	0.477	0.008	9	10	0.486	0.012	13	5	0.477	0.010	12	23	0.441	0.006	4	2	0.499	0.020	28	92	0.220	0.004	2	17	0.237	0.008	14	14	0.450	0.008	1	4	0.447	0.019
chrII	203910	C	G	16	18	0.432	0.013	61	57	0.484	0.007	45	55	0.480	0.007	39	40	0.490	0.008	51	93	0.450	0.005	5	13	0.546	0.016	12	31	0.238	0.009	38	52	0.432	0.007	32	83	0.267	0.006	10	14	0.433	0.014	17	39	0.343	0.008	43	56	0.442	0.007	23	20	0.491	0.010	38	43	0.494	0.007	35	44	0.465	0.010	53	61	0.486	0.007	36	23	0.524	0.008	37	40	0.444	0.008	17	48	0.387	0.010	19	65	0.268	0.006	39	124	0.229	0.005	4	2	0.465	0.026	53	37	0.555	0.007	33	50	0.478	0.008	16	15	0.483	0.012	25	27	0.478	0.010	41	77	0.441	0.006	4	7	0.499	0.020	47	167	0.220	0.004	18	36	0.238	0.008	28	35	0.450	0.008	9	7	0.447	0.019
chrII	204186	C	A	12	19	0.431	0.013	37	40	0.484	0.007	37	65	0.480	0.007	39	29	0.489	0.008	62	68	0.452	0.005	6	3	0.548	0.016	11	24	0.234	0.009	41	35	0.430	0.007	26	78	0.266	0.006	14	14	0.432	0.014	24	29	0.343	0.008	37	30	0.443	0.007	17	18	0.489	0.010	30	48	0.493	0.007	16	35	0.466	0.010	49	40	0.485	0.007	39	34	0.521	0.008	30	23	0.444	0.008	29	25	0.389	0.010	28	53	0.268	0.006	39	96	0.228	0.005	6	5	0.464	0.026	39	37	0.551	0.007	29	30	0.477	0.008	16	14	0.481	0.012	11	16	0.478	0.010	34	46	0.439	0.006	3	3	0.496	0.020	48	133	0.219	0.004	10	25	0.237	0.008	45	35	0.449	0.008	9	10	0.453	0.019
chrII	204404	C	T	19	19	0.431	0.013	26	46	0.484	0.007	42	41	0.480	0.007	29	34	0.489	0.008	52	60	0.452	0.005	7	8	0.548	0.016	10	33	0.234	0.009	36	39	0.430	0.007	23	53	0.267	0.006	9	6	0.432	0.014	13	44	0.343	0.008	50	54	0.443	0.007	14	11	0.489	0.010	32	43	0.493	0.007	17	19	0.466	0.010	35	58	0.485	0.007	25	41	0.521	0.008	25	39	0.444	0.008	16	40	0.389	0.010	26	62	0.268	0.006	29	90	0.228	0.005	0	3	0.464	0.026	24	20	0.551	0.007	32	19	0.477	0.008	10	13	0.481	0.012	16	30	0.478	0.010	41	46	0.439	0.006	9	2	0.496	0.020	42	124	0.219	0.004	8	40	0.237	0.008	27	32	0.449	0.008	12	3	0.453	0.019
chrII	204458	C	T	11	22	0.431	0.013	29	36	0.484	0.007	32	40	0.480	0.007	31	39	0.489	0.008	45	62	0.452	0.005	6	10	0.548	0.016	10	31	0.234	0.009	36	48	0.430	0.007	26	64	0.267	0.006	6	9	0.432	0.014	22	41	0.343	0.008	47	50	0.443	0.007	19	15	0.489	0.010	35	31	0.493	0.007	21	20	0.466	0.010	42	59	0.485	0.007	30	32	0.521	0.008	17	35	0.444	0.008	11	46	0.389	0.010	21	50	0.268	0.006	22	102	0.228	0.005	1	4	0.464	0.026	28	24	0.551	0.007	29	27	0.477	0.008	12	16	0.481	0.012	16	29	0.478	0.010	41	42	0.439	0.006	12	3	0.496	0.020	35	110	0.219	0.004	8	38	0.237	0.008	23	31	0.449	0.008	5	10	0.453	0.019
chrII	204507	C	T	8	20	0.431	0.013	33	34	0.484	0.007	27	47	0.480	0.007	35	40	0.489	0.008	47	63	0.452	0.005	7	6	0.548	0.016	8	27	0.234	0.009	25	53	0.430	0.007	29	73	0.267	0.006	4	9	0.432	0.014	36	37	0.343	0.008	51	57	0.443	0.007	20	13	0.489	0.010	45	36	0.493	0.007	15	26	0.466	0.010	43	56	0.485	0.007	28	34	0.521	0.008	24	30	0.444	0.008	20	30	0.389	0.010	20	45	0.268	0.006	23	95	0.228	0.005	1	3	0.464	0.026	30	27	0.551	0.007	29	38	0.477	0.008	10	11	0.481	0.012	15	31	0.478	0.010	40	37	0.439	0.006	6	8	0.496	0.020	44	120	0.219	0.004	11	32	0.237	0.008	20	32	0.449	0.008	5	8	0.453	0.019
chrII	204536	A	G	12	18	0.431	0.013	31	29	0.484	0.007	25	45	0.480	0.007	26	38	0.489	0.008	56	62	0.452	0.005	9	3	0.548	0.016	8	27	0.234	0.009	23	54	0.430	0.007	27	70	0.267	0.006	3	8	0.432	0.014	25	45	0.343	0.008	49	59	0.443	0.007	22	12	0.489	0.010	33	31	0.493	0.007	14	29	0.466	0.010	42	65	0.485	0.007	20	39	0.521	0.008	25	32	0.444	0.008	14	42	0.389	0.010	25	49	0.268	0.006	24	93	0.228	0.005	1	3	0.464	0.026	31	28	0.551	0.007	30	32	0.477	0.008	5	9	0.481	0.012	18	29	0.478	0.010	39	37	0.439	0.006	6	7	0.496	0.020	46	119	0.219	0.004	4	36	0.237	0.008	13	30	0.449	0.008	3	9	0.453	0.019
chrII	205151	G	A	8	11	0.431	0.013	23	28	0.484	0.007	15	28	0.480	0.007	14	25	0.489	0.008	38	36	0.452	0.005	13	3	0.548	0.016	1	15	0.234	0.009	20	17	0.430	0.007	13	33	0.267	0.006	4	3	0.432	0.014	4	18	0.343	0.008	19	23	0.443	0.007	3	10	0.489	0.010	22	11	0.493	0.007	16	13	0.466	0.010	22	25	0.485	0.007	12	13	0.521	0.008	15	28	0.444	0.008	6	24	0.389	0.010	10	30	0.268	0.006	13	62	0.228	0.005	0	0	0.463	0.026	29	14	0.551	0.007	17	19	0.477	0.008	4	12	0.481	0.012	7	16	0.478	0.010	23	34	0.439	0.006	2	7	0.496	0.020	21	71	0.219	0.004	5	19	0.237	0.008	17	17	0.449	0.008	3	3	0.453	0.019
chrII	205157	C	A	9	9	0.431	0.013	21	29	0.484	0.007	15	28	0.480	0.007	15	27	0.489	0.008	36	36	0.452	0.005	11	2	0.548	0.016	1	13	0.234	0.009	20	17	0.430	0.007	12	31	0.267	0.006	4	3	0.432	0.014	4	16	0.343	0.008	19	24	0.443	0.007	3	9	0.489	0.010	21	11	0.493	0.007	16	13	0.466	0.010	21	24	0.485	0.007	12	12	0.521	0.008	13	28	0.444	0.008	7	24	0.389	0.010	11	29	0.268	0.006	14	59	0.228	0.005	0	0	0.463	0.026	29	15	0.551	0.007	17	19	0.477	0.008	3	14	0.481	0.012	7	17	0.478	0.010	21	32	0.439	0.006	2	7	0.496	0.020	19	72	0.219	0.004	4	18	0.237	0.008	18	19	0.449	0.008	2	2	0.453	0.019
chrII	205382	T	C	2	4	0.431	0.013	9	15	0.486	0.007	13	13	0.480	0.007	10	8	0.488	0.008	19	41	0.453	0.005	1	1	0.549	0.016	2	2	0.235	0.009	14	22	0.431	0.007	8	30	0.267	0.006	6	3	0.432	0.014	11	10	0.345	0.008	10	16	0.441	0.007	4	2	0.490	0.010	17	12	0.494	0.007	5	12	0.466	0.010	20	22	0.486	0.007	18	31	0.522	0.008	8	18	0.443	0.008	7	12	0.389	0.010	1	20	0.267	0.006	10	38	0.228	0.005	0	0	0.461	0.027	9	14	0.553	0.008	18	8	0.476	0.008	4	13	0.484	0.012	3	7	0.480	0.010	20	20	0.439	0.006	1	0	0.499	0.020	22	55	0.219	0.004	1	13	0.237	0.008	15	16	0.449	0.008	0	1	0.450	0.019
chrII	205517	C	A	5	8	0.431	0.013	19	32	0.486	0.007	20	19	0.480	0.007	16	22	0.488	0.008	45	31	0.453	0.005	3	6	0.549	0.016	5	9	0.235	0.009	15	25	0.431	0.007	11	45	0.267	0.006	13	6	0.432	0.014	13	16	0.345	0.008	17	16	0.441	0.007	10	10	0.490	0.010	15	15	0.494	0.007	13	10	0.466	0.010	22	33	0.486	0.007	26	18	0.522	0.008	11	11	0.443	0.008	15	10	0.389	0.010	10	20	0.267	0.006	21	56	0.228	0.005	1	2	0.461	0.027	13	12	0.553	0.008	21	11	0.476	0.008	6	6	0.484	0.012	6	10	0.480	0.010	31	15	0.439	0.006	2	6	0.499	0.020	21	67	0.219	0.004	9	16	0.237	0.008	12	18	0.449	0.008	5	6	0.450	0.019
chrII	205559	C	T	1	8	0.431	0.013	18	31	0.486	0.007	24	26	0.480	0.007	27	21	0.488	0.008	46	34	0.453	0.005	7	3	0.549	0.016	5	11	0.235	0.009	18	21	0.431	0.007	14	50	0.267	0.006	11	8	0.432	0.014	9	17	0.345	0.008	16	27	0.441	0.007	14	10	0.490	0.010	19	13	0.494	0.007	16	13	0.466	0.010	19	37	0.486	0.007	26	17	0.522	0.008	17	15	0.443	0.008	15	10	0.389	0.010	11	23	0.267	0.006	27	59	0.228	0.005	1	4	0.461	0.027	20	13	0.553	0.008	15	12	0.476	0.008	9	7	0.484	0.012	9	16	0.480	0.010	27	19	0.439	0.006	3	5	0.499	0.020	17	74	0.219	0.004	13	17	0.237	0.008	13	17	0.449	0.008	5	4	0.450	0.019
chrII	205891	T	C	0	1	0.431	0.013	21	15	0.486	0.007	8	16	0.480	0.007	8	12	0.488	0.008	36	25	0.453	0.005	4	2	0.549	0.016	0	9	0.235	0.009	7	16	0.431	0.007	19	32	0.267	0.006	6	4	0.432	0.014	2	19	0.345	0.008	23	23	0.441	0.007	7	13	0.490	0.010	28	8	0.495	0.007	7	5	0.466	0.010	28	15	0.486	0.007	15	14	0.522	0.008	2	12	0.443	0.008	5	21	0.389	0.010	9	28	0.267	0.006	5	47	0.228	0.005	2	0	0.461	0.027	12	8	0.553	0.008	10	18	0.476	0.008	11	10	0.484	0.012	5	8	0.480	0.010	14	26	0.439	0.006	0	2	0.499	0.020	14	75	0.219	0.004	2	8	0.237	0.008	11	8	0.449	0.008	4	3	0.450	0.019
chrII	206076	C	G	4	9	0.432	0.013	20	19	0.486	0.007	15	20	0.479	0.007	14	26	0.489	0.008	38	42	0.452	0.005	3	4	0.549	0.016	2	19	0.234	0.009	24	27	0.431	0.007	8	32	0.267	0.006	5	5	0.431	0.014	10	15	0.345	0.008	20	28	0.440	0.007	16	4	0.491	0.010	26	16	0.495	0.007	11	16	0.465	0.010	21	21	0.485	0.007	18	18	0.524	0.008	10	13	0.443	0.008	2	22	0.389	0.010	14	37	0.266	0.006	20	41	0.228	0.005	1	5	0.461	0.027	17	18	0.554	0.008	8	6	0.477	0.008	7	7	0.484	0.012	8	13	0.480	0.010	26	25	0.439	0.006	0	1	0.500	0.020	21	72	0.219	0.004	4	22	0.238	0.008	11	15	0.449	0.008	2	0	0.449	0.019
chrII	206083	C	T	4	11	0.432	0.013	18	19	0.486	0.007	14	22	0.479	0.007	14	24	0.489	0.008	36	44	0.452	0.005	3	4	0.549	0.016	2	19	0.234	0.009	21	27	0.431	0.007	8	34	0.267	0.006	5	6	0.431	0.014	14	11	0.345	0.008	21	27	0.440	0.007	16	5	0.491	0.010	25	16	0.495	0.007	12	16	0.465	0.010	23	22	0.485	0.007	18	18	0.524	0.008	10	13	0.443	0.008	7	15	0.389	0.010	17	38	0.266	0.006	20	45	0.228	0.005	1	5	0.461	0.027	14	19	0.554	0.008	8	5	0.477	0.008	6	7	0.484	0.012	7	10	0.480	0.010	30	26	0.439	0.006	0	1	0.500	0.020	20	72	0.219	0.004	3	20	0.238	0.008	14	15	0.449	0.008	2	0	0.449	0.019
chrII	207171	C	T	3	9	0.434	0.013	13	14	0.487	0.007	14	9	0.478	0.007	11	5	0.488	0.008	25	21	0.454	0.005	1	1	0.546	0.016	2	12	0.233	0.009	8	16	0.431	0.007	7	29	0.267	0.006	2	4	0.439	0.014	5	19	0.347	0.008	11	20	0.440	0.007	6	5	0.488	0.010	13	13	0.496	0.007	12	8	0.468	0.010	20	15	0.483	0.007	18	15	0.524	0.008	1	11	0.444	0.009	5	7	0.389	0.010	3	16	0.265	0.006	11	57	0.228	0.005	2	1	0.459	0.027	9	24	0.552	0.008	10	15	0.477	0.008	4	7	0.484	0.012	8	6	0.482	0.010	16	27	0.439	0.006	1	2	0.497	0.020	13	39	0.218	0.004	2	11	0.237	0.008	11	13	0.449	0.008	0	1	0.448	0.019
chrII	207220	A	G	8	14	0.434	0.013	15	21	0.487	0.007	14	11	0.478	0.007	10	11	0.488	0.008	31	28	0.454	0.005	1	3	0.546	0.016	5	20	0.233	0.009	12	20	0.431	0.007	8	36	0.267	0.006	3	4	0.439	0.014	10	16	0.347	0.008	15	23	0.440	0.007	7	7	0.488	0.010	16	18	0.496	0.007	20	7	0.468	0.010	22	17	0.483	0.007	17	20	0.524	0.008	3	17	0.443	0.008	3	11	0.389	0.010	6	17	0.265	0.006	12	57	0.228	0.005	1	1	0.459	0.027	11	27	0.552	0.008	17	14	0.477	0.008	4	10	0.484	0.012	10	7	0.482	0.010	19	37	0.439	0.006	2	2	0.497	0.020	13	46	0.218	0.004	1	15	0.237	0.008	11	19	0.449	0.008	0	2	0.448	0.019
chrII	207859	A	G	10	5	0.434	0.013	25	19	0.487	0.007	23	23	0.478	0.007	18	21	0.488	0.008	28	40	0.455	0.005	0	7	0.546	0.016	3	12	0.234	0.009	19	18	0.431	0.007	16	37	0.266	0.006	12	1	0.440	0.014	17	15	0.347	0.008	18	23	0.440	0.007	17	11	0.488	0.010	29	19	0.496	0.007	12	8	0.468	0.010	28	24	0.483	0.007	33	16	0.526	0.008	12	12	0.444	0.008	6	11	0.389	0.010	6	29	0.265	0.006	25	69	0.227	0.005	1	3	0.459	0.027	32	18	0.553	0.008	17	20	0.477	0.008	8	3	0.484	0.012	8	14	0.481	0.010	20	51	0.441	0.006	4	2	0.497	0.021	16	71	0.219	0.004	6	11	0.238	0.008	11	18	0.450	0.008	3	1	0.448	0.019
chrII	208024	T	C	2	8	0.434	0.013	17	13	0.487	0.007	17	29	0.478	0.007	13	24	0.488	0.008	21	37	0.455	0.005	4	1	0.546	0.016	3	15	0.234	0.009	15	11	0.431	0.007	8	41	0.266	0.006	4	5	0.440	0.014	12	17	0.347	0.008	18	30	0.440	0.007	11	8	0.488	0.010	27	22	0.496	0.007	9	10	0.468	0.010	29	23	0.483	0.007	20	15	0.526	0.008	10	15	0.444	0.009	9	3	0.389	0.010	8	29	0.265	0.006	21	60	0.227	0.005	1	1	0.459	0.027	20	14	0.553	0.008	9	19	0.477	0.008	5	14	0.484	0.012	14	10	0.481	0.010	17	33	0.441	0.006	1	4	0.497	0.021	12	60	0.219	0.004	5	14	0.238	0.008	6	25	0.450	0.008	3	4	0.448	0.019
chrII	208543	A	G	7	9	0.431	0.013	46	50	0.486	0.007	45	35	0.479	0.007	30	30	0.488	0.008	63	59	0.454	0.005	16	10	0.542	0.016	6	27	0.234	0.009	43	43	0.432	0.007	36	54	0.265	0.006	8	5	0.442	0.014	11	29	0.347	0.009	40	38	0.441	0.007	20	17	0.486	0.011	29	19	0.496	0.008	24	25	0.468	0.010	43	37	0.483	0.007	22	35	0.527	0.008	30	30	0.444	0.009	6	31	0.387	0.010	19	40	0.265	0.006	28	94	0.229	0.005	3	6	0.459	0.027	30	29	0.552	0.008	36	27	0.475	0.008	15	6	0.482	0.012	21	17	0.478	0.010	46	41	0.441	0.006	2	2	0.497	0.021	26	103	0.218	0.004	10	25	0.237	0.008	26	28	0.450	0.008	8	2	0.447	0.020
chrII	208607	G	T	20	5	0.431	0.013	48	39	0.486	0.007	34	36	0.479	0.007	38	28	0.488	0.008	69	87	0.454	0.005	16	7	0.542	0.016	7	28	0.234	0.009	20	49	0.432	0.007	36	49	0.265	0.006	11	4	0.442	0.014	28	22	0.347	0.009	43	40	0.441	0.007	21	13	0.486	0.011	36	26	0.496	0.008	25	26	0.468	0.010	35	42	0.483	0.007	23	34	0.527	0.008	23	30	0.444	0.009	24	19	0.387	0.010	20	50	0.265	0.006	24	82	0.229	0.005	6	2	0.459	0.027	39	37	0.552	0.008	38	22	0.475	0.008	16	13	0.482	0.012	21	24	0.478	0.010	49	36	0.441	0.006	5	2	0.497	0.021	34	111	0.218	0.004	13	26	0.237	0.008	27	33	0.450	0.008	8	5	0.447	0.020
chrII	208648	G	A	22	10	0.430	0.013	41	35	0.486	0.007	30	32	0.479	0.007	28	22	0.487	0.008	60	73	0.454	0.005	17	3	0.542	0.016	7	31	0.233	0.009	23	39	0.432	0.007	30	50	0.266	0.006	13	8	0.444	0.015	34	19	0.345	0.009	40	40	0.440	0.007	25	12	0.487	0.011	30	24	0.494	0.008	26	18	0.466	0.010	28	43	0.484	0.007	22	36	0.528	0.008	20	21	0.445	0.009	23	20	0.388	0.010	19	39	0.265	0.006	21	76	0.228	0.005	10	0	0.458	0.027	39	37	0.553	0.008	35	19	0.474	0.008	12	12	0.481	0.012	14	24	0.479	0.010	49	30	0.440	0.006	3	2	0.493	0.021	36	106	0.219	0.004	11	20	0.238	0.008	20	24	0.451	0.008	5	2	0.449	0.020
chrII	208870	C	T	7	3	0.430	0.013	30	28	0.485	0.007	29	18	0.479	0.007	27	17	0.488	0.008	58	43	0.455	0.005	7	2	0.542	0.016	2	21	0.232	0.009	27	27	0.432	0.007	23	32	0.266	0.006	14	8	0.444	0.015	7	23	0.345	0.009	48	37	0.440	0.007	15	14	0.486	0.011	21	21	0.494	0.008	14	7	0.468	0.010	37	53	0.483	0.007	24	13	0.528	0.008	21	16	0.445	0.009	9	19	0.388	0.010	14	43	0.266	0.006	27	64	0.229	0.005	2	3	0.458	0.027	42	18	0.555	0.008	30	15	0.474	0.008	16	7	0.480	0.012	15	17	0.478	0.010	41	35	0.441	0.006	2	4	0.493	0.021	17	74	0.218	0.004	6	19	0.239	0.008	24	16	0.451	0.008	2	5	0.449	0.020
chrII	208879	G	A	6	4	0.430	0.013	27	31	0.485	0.007	27	23	0.479	0.007	30	19	0.488	0.008	64	50	0.455	0.005	8	3	0.542	0.016	5	21	0.232	0.009	28	29	0.432	0.007	25	35	0.266	0.006	16	7	0.444	0.015	10	28	0.345	0.009	53	39	0.440	0.007	17	15	0.486	0.011	24	24	0.494	0.008	13	11	0.468	0.010	42	56	0.483	0.007	27	14	0.528	0.008	18	20	0.445	0.009	10	24	0.388	0.010	13	47	0.266	0.006	27	68	0.229	0.005	2	5	0.458	0.027	46	15	0.555	0.008	26	18	0.474	0.008	18	10	0.480	0.012	19	16	0.478	0.010	41	38	0.441	0.006	1	5	0.493	0.021	20	76	0.218	0.004	8	19	0.239	0.008	23	15	0.451	0.008	2	6	0.449	0.020
chrII	208915	C	T	6	14	0.430	0.013	25	33	0.484	0.007	29	27	0.480	0.007	28	13	0.488	0.008	41	56	0.455	0.005	10	4	0.542	0.016	7	17	0.232	0.009	22	24	0.433	0.007	17	41	0.267	0.006	16	6	0.444	0.015	8	27	0.346	0.009	38	29	0.441	0.007	12	14	0.486	0.011	21	20	0.494	0.008	14	7	0.468	0.010	38	35	0.483	0.007	26	17	0.529	0.008	10	19	0.444	0.009	10	15	0.389	0.010	11	44	0.266	0.006	24	55	0.229	0.005	2	5	0.458	0.027	31	19	0.554	0.008	22	14	0.474	0.008	12	11	0.480	0.012	14	18	0.477	0.010	31	32	0.441	0.006	2	3	0.493	0.021	27	78	0.218	0.004	4	20	0.240	0.008	24	23	0.451	0.008	4	5	0.448	0.020
chrII	209056	C	T	3	8	0.429	0.013	21	24	0.484	0.007	17	25	0.480	0.007	17	20	0.488	0.008	39	32	0.455	0.005	8	8	0.542	0.016	5	12	0.232	0.009	24	29	0.433	0.007	13	49	0.266	0.006	13	11	0.443	0.015	5	21	0.346	0.009	19	24	0.441	0.007	7	17	0.485	0.011	20	15	0.494	0.008	7	11	0.468	0.010	20	30	0.483	0.007	35	19	0.529	0.008	19	16	0.444	0.009	12	10	0.389	0.010	16	26	0.266	0.006	19	47	0.230	0.005	0	1	0.460	0.028	19	10	0.554	0.008	20	9	0.474	0.008	9	9	0.481	0.012	7	9	0.477	0.010	20	37	0.441	0.006	4	3	0.493	0.021	22	78	0.218	0.004	4	18	0.240	0.008	14	16	0.452	0.008	1	6	0.448	0.020
chrII	209245	G	A	0	5	0.429	0.013	10	17	0.484	0.007	5	25	0.481	0.007	14	12	0.487	0.008	16	23	0.455	0.005	3	7	0.542	0.016	5	6	0.233	0.009	17	15	0.432	0.007	5	23	0.267	0.006	2	3	0.443	0.015	4	16	0.346	0.009	14	23	0.442	0.007	8	2	0.485	0.011	17	6	0.494	0.008	7	8	0.468	0.010	13	15	0.482	0.007	14	19	0.528	0.008	8	8	0.446	0.009	2	7	0.390	0.010	3	17	0.267	0.006	13	38	0.230	0.005	1	2	0.460	0.028	23	10	0.554	0.008	6	9	0.475	0.008	2	5	0.480	0.013	3	4	0.477	0.010	15	18	0.440	0.006	3	2	0.493	0.021	9	67	0.218	0.004	5	11	0.240	0.008	8	17	0.451	0.008	1	2	0.448	0.020
chrII	209271	T	G	0	3	0.429	0.013	7	14	0.484	0.007	6	22	0.481	0.007	7	9	0.487	0.008	14	23	0.455	0.005	3	2	0.542	0.016	4	4	0.233	0.009	9	13	0.432	0.007	2	19	0.267	0.006	2	2	0.443	0.015	5	10	0.346	0.009	15	20	0.442	0.007	9	3	0.485	0.011	12	6	0.494	0.008	8	5	0.468	0.010	14	18	0.482	0.007	8	19	0.528	0.008	8	6	0.446	0.009	3	6	0.390	0.010	3	19	0.267	0.006	11	32	0.230	0.005	2	1	0.460	0.028	20	8	0.554	0.008	4	7	0.475	0.008	2	3	0.480	0.013	0	5	0.477	0.010	12	17	0.440	0.006	1	0	0.493	0.021	10	54	0.218	0.004	4	13	0.240	0.008	6	12	0.451	0.008	0	2	0.448	0.020
chrII	209402	T	G	4	2	0.429	0.013	8	12	0.484	0.007	3	15	0.481	0.007	14	13	0.487	0.008	18	38	0.455	0.005	7	8	0.542	0.016	3	7	0.233	0.009	17	18	0.432	0.007	15	26	0.267	0.006	4	5	0.443	0.015	6	22	0.346	0.009	18	16	0.442	0.007	2	9	0.485	0.011	13	16	0.494	0.008	10	9	0.468	0.010	24	9	0.482	0.007	6	14	0.528	0.008	5	7	0.446	0.009	3	12	0.390	0.010	4	34	0.267	0.006	11	45	0.230	0.005	2	2	0.460	0.028	21	16	0.554	0.008	6	15	0.475	0.008	3	5	0.480	0.013	1	4	0.477	0.010	21	24	0.440	0.006	3	4	0.493	0.021	14	63	0.218	0.004	6	11	0.240	0.008	6	12	0.451	0.008	0	0	0.449	0.020
chrII	209607	C	T	4	2	0.429	0.013	16	18	0.484	0.007	11	15	0.481	0.007	11	12	0.487	0.008	22	31	0.455	0.005	4	2	0.542	0.016	3	11	0.233	0.009	9	23	0.432	0.007	12	28	0.267	0.006	6	3	0.443	0.015	5	19	0.347	0.009	12	25	0.442	0.007	7	10	0.485	0.011	18	18	0.494	0.008	7	8	0.468	0.010	16	20	0.482	0.007	13	10	0.528	0.008	11	8	0.446	0.009	6	7	0.390	0.010	15	19	0.267	0.006	14	54	0.230	0.005	0	0	0.460	0.028	21	19	0.554	0.008	8	21	0.475	0.008	6	7	0.480	0.013	6	11	0.477	0.010	15	17	0.440	0.006	3	2	0.493	0.021	22	44	0.218	0.004	3	15	0.240	0.008	6	14	0.451	0.008	2	1	0.449	0.020
chrII	210387	A	G	12	16	0.430	0.013	24	48	0.484	0.007	46	36	0.478	0.007	35	23	0.486	0.008	52	74	0.455	0.005	6	1	0.540	0.016	7	35	0.231	0.009	27	41	0.432	0.007	22	47	0.265	0.006	6	13	0.440	0.015	9	41	0.345	0.009	33	45	0.441	0.007	14	21	0.486	0.011	41	37	0.495	0.008	19	25	0.468	0.010	37	37	0.483	0.007	26	39	0.530	0.008	28	33	0.442	0.009	12	30	0.389	0.010	13	47	0.265	0.006	25	98	0.229	0.005	7	4	0.462	0.028	35	29	0.551	0.008	29	31	0.475	0.008	14	14	0.481	0.013	23	20	0.476	0.010	42	59	0.442	0.006	4	2	0.491	0.021	30	120	0.218	0.004	10	23	0.240	0.008	21	28	0.449	0.008	1	7	0.450	0.020
chrII	210582	G	A	4	8	0.430	0.013	20	23	0.484	0.007	29	28	0.478	0.007	13	22	0.486	0.008	52	42	0.455	0.005	2	8	0.540	0.016	7	20	0.231	0.009	29	20	0.432	0.007	11	52	0.265	0.006	4	2	0.440	0.015	6	21	0.345	0.009	21	31	0.441	0.007	11	17	0.486	0.011	27	24	0.495	0.008	9	13	0.468	0.010	26	40	0.483	0.007	37	27	0.530	0.008	13	14	0.442	0.009	8	11	0.389	0.010	17	45	0.265	0.006	22	71	0.229	0.005	2	4	0.462	0.028	19	21	0.551	0.008	19	20	0.475	0.008	8	9	0.481	0.013	16	18	0.476	0.010	41	24	0.442	0.006	2	3	0.491	0.021	32	97	0.218	0.004	5	28	0.240	0.008	9	22	0.449	0.008	3	6	0.450	0.020
chrII	210621	C	T	4	12	0.430	0.013	22	28	0.484	0.007	30	23	0.478	0.007	19	16	0.486	0.008	49	45	0.455	0.005	3	5	0.540	0.016	4	17	0.231	0.009	20	23	0.432	0.007	11	53	0.265	0.006	4	2	0.440	0.015	12	16	0.345	0.009	21	31	0.441	0.007	10	15	0.486	0.011	25	21	0.495	0.008	10	12	0.468	0.010	22	41	0.483	0.007	40	26	0.530	0.008	14	10	0.442	0.009	10	9	0.389	0.010	18	38	0.265	0.006	16	68	0.229	0.005	2	2	0.462	0.028	17	19	0.551	0.008	14	24	0.475	0.008	10	7	0.481	0.013	15	13	0.476	0.010	43	29	0.442	0.006	0	0	0.491	0.021	32	109	0.218	0.004	4	22	0.240	0.008	8	21	0.449	0.008	1	2	0.450	0.020
chrII	210974	T	C	6	15	0.425	0.013	20	31	0.482	0.007	22	41	0.479	0.007	11	26	0.484	0.008	26	54	0.454	0.005	11	0	0.542	0.016	5	18	0.230	0.009	16	25	0.429	0.007	9	47	0.266	0.006	6	9	0.438	0.015	8	20	0.341	0.009	23	36	0.441	0.007	24	17	0.482	0.011	20	31	0.492	0.008	8	9	0.465	0.010	28	27	0.483	0.007	24	26	0.529	0.008	14	21	0.442	0.009	5	14	0.386	0.010	24	39	0.265	0.006	16	61	0.229	0.005	0	1	0.460	0.028	25	25	0.551	0.008	15	20	0.474	0.008	11	5	0.481	0.013	8	9	0.475	0.010	42	42	0.441	0.006	1	12	0.491	0.021	13	84	0.217	0.004	5	21	0.237	0.008	14	13	0.449	0.008	1	2	0.449	0.020
chrII	211191	C	G	3	2	0.425	0.013	25	22	0.482	0.007	16	13	0.481	0.007	28	24	0.486	0.008	26	33	0.455	0.005	9	5	0.544	0.016	3	13	0.230	0.009	18	16	0.431	0.007	13	26	0.268	0.006	7	10	0.439	0.015	16	15	0.341	0.009	22	27	0.441	0.007	7	5	0.483	0.011	24	16	0.492	0.008	6	12	0.465	0.010	23	35	0.484	0.007	33	15	0.528	0.008	5	14	0.444	0.009	20	12	0.388	0.010	9	45	0.265	0.006	26	55	0.228	0.005	2	2	0.458	0.027	18	16	0.552	0.008	16	20	0.476	0.008	4	3	0.480	0.012	12	21	0.472	0.010	29	37	0.441	0.006	2	0	0.494	0.021	21	69	0.218	0.004	10	20	0.235	0.008	5	16	0.449	0.008	1	2	0.451	0.020
chrII	211270	T	C	5	9	0.426	0.013	14	29	0.480	0.007	23	28	0.481	0.007	17	22	0.487	0.008	47	45	0.455	0.006	5	7	0.543	0.016	4	17	0.227	0.009	18	23	0.429	0.007	33	45	0.268	0.006	4	12	0.442	0.015	8	24	0.343	0.009	26	32	0.442	0.007	10	8	0.483	0.011	24	40	0.491	0.008	11	15	0.465	0.010	23	37	0.482	0.007	24	19	0.529	0.008	12	13	0.443	0.009	16	17	0.386	0.010	9	54	0.265	0.006	25	67	0.227	0.005	2	4	0.453	0.028	22	31	0.552	0.008	18	21	0.477	0.008	6	8	0.479	0.013	12	12	0.474	0.010	21	51	0.440	0.006	1	2	0.495	0.022	20	93	0.219	0.004	7	22	0.233	0.008	6	18	0.452	0.009	1	3	0.452	0.020
chrII	211332	G	A	8	17	0.427	0.013	25	42	0.480	0.007	31	27	0.480	0.007	23	28	0.486	0.008	56	47	0.454	0.006	2	8	0.543	0.016	4	21	0.228	0.009	21	25	0.430	0.007	29	57	0.267	0.006	6	8	0.442	0.015	7	26	0.340	0.009	31	39	0.442	0.007	19	7	0.482	0.011	36	43	0.492	0.008	14	20	0.465	0.010	19	43	0.483	0.007	20	24	0.530	0.008	15	18	0.443	0.009	10	28	0.386	0.010	5	58	0.265	0.006	22	94	0.227	0.005	1	4	0.453	0.028	22	34	0.552	0.008	17	25	0.477	0.008	8	8	0.480	0.013	11	8	0.473	0.010	24	53	0.440	0.006	1	3	0.495	0.021	29	113	0.219	0.004	4	27	0.234	0.008	11	20	0.449	0.008	5	7	0.452	0.020
chrII	211581	C	T	9	16	0.427	0.013	57	50	0.480	0.007	39	57	0.482	0.007	33	33	0.486	0.008	74	65	0.455	0.006	12	5	0.539	0.016	13	17	0.226	0.009	40	62	0.428	0.007	40	72	0.267	0.006	8	16	0.443	0.015	11	43	0.343	0.009	50	53	0.443	0.007	21	22	0.485	0.011	34	42	0.488	0.008	21	25	0.464	0.010	41	51	0.480	0.007	31	31	0.532	0.008	31	34	0.443	0.009	20	31	0.387	0.010	17	65	0.265	0.006	45	108	0.228	0.005	2	4	0.453	0.028	27	33	0.552	0.008	42	38	0.478	0.008	15	9	0.479	0.013	31	19	0.474	0.010	52	51	0.442	0.006	2	8	0.497	0.022	37	142	0.219	0.004	7	22	0.234	0.008	33	39	0.451	0.009	9	8	0.452	0.020
chrII	211895	T	C	5	10	0.429	0.013	19	22	0.479	0.007	23	23	0.484	0.007	21	15	0.487	0.008	31	46	0.457	0.006	2	8	0.534	0.016	5	17	0.228	0.009	20	30	0.430	0.007	12	27	0.268	0.006	5	5	0.443	0.015	10	19	0.344	0.009	19	21	0.442	0.007	13	17	0.487	0.011	19	15	0.489	0.008	13	12	0.464	0.010	11	41	0.481	0.007	22	22	0.534	0.008	7	18	0.444	0.009	16	17	0.388	0.010	20	28	0.265	0.006	11	74	0.229	0.005	0	1	0.447	0.028	18	17	0.553	0.008	13	19	0.479	0.008	4	8	0.479	0.013	17	11	0.475	0.010	15	38	0.443	0.007	0	3	0.495	0.022	22	101	0.220	0.004	0	16	0.233	0.008	16	21	0.450	0.009	1	2	0.455	0.020
chrII	212014	T	C	5	9	0.429	0.014	17	22	0.480	0.007	12	21	0.483	0.007	19	19	0.488	0.008	36	47	0.457	0.006	1	5	0.536	0.017	2	14	0.227	0.009	18	33	0.431	0.007	7	27	0.269	0.006	4	2	0.443	0.015	13	22	0.344	0.009	14	18	0.442	0.007	11	14	0.490	0.011	12	21	0.488	0.008	17	15	0.463	0.010	16	30	0.482	0.007	26	25	0.534	0.008	15	20	0.445	0.009	12	17	0.386	0.010	7	32	0.264	0.006	11	55	0.229	0.005	0	0	0.447	0.028	21	25	0.552	0.008	13	24	0.480	0.008	8	7	0.480	0.013	7	9	0.473	0.010	17	39	0.442	0.007	3	4	0.496	0.022	19	90	0.221	0.004	3	12	0.234	0.008	12	14	0.450	0.009	1	3	0.457	0.020
chrII	212351	G	A	4	10	0.432	0.013	16	10	0.480	0.007	14	14	0.484	0.007	10	8	0.485	0.008	19	23	0.458	0.006	8	7	0.539	0.017	1	7	0.227	0.009	12	12	0.429	0.007	6	20	0.270	0.006	0	2	0.440	0.015	8	10	0.343	0.009	17	16	0.443	0.007	0	0	0.487	0.011	13	12	0.489	0.008	11	5	0.462	0.010	21	27	0.481	0.007	8	17	0.534	0.008	21	11	0.445	0.009	4	17	0.383	0.010	8	15	0.266	0.006	12	33	0.229	0.005	2	0	0.444	0.028	11	18	0.552	0.008	18	11	0.478	0.008	5	2	0.481	0.013	7	0	0.473	0.010	12	21	0.442	0.007	6	1	0.500	0.022	20	37	0.220	0.004	2	10	0.233	0.008	4	20	0.451	0.009	3	2	0.457	0.020
chrII	212549	A	G	1	0	0.432	0.014	2	1	0.479	0.007	1	3	0.484	0.007	7	3	0.488	0.008	4	5	0.459	0.006	1	0	0.536	0.017	3	1	0.224	0.009	3	1	0.428	0.007	0	5	0.269	0.006	0	1	0.442	0.015	2	0	0.346	0.009	6	4	0.441	0.007	3	2	0.488	0.011	1	3	0.492	0.008	1	0	0.463	0.010	6	3	0.479	0.007	3	1	0.534	0.008	3	0	0.445	0.009	1	2	0.387	0.010	1	9	0.265	0.006	3	9	0.230	0.005	0	2	0.443	0.028	10	2	0.552	0.008	4	1	0.476	0.008	0	3	0.482	0.013	3	1	0.475	0.010	3	5	0.442	0.007	2	2	0.501	0.022	4	11	0.221	0.004	0	2	0.234	0.009	0	0	0.453	0.009	0	0	0.454	0.020
chrII	212764	C	T	15	36	0.433	0.014	55	62	0.479	0.007	48	62	0.485	0.007	27	50	0.488	0.008	81	81	0.458	0.006	18	12	0.534	0.017	6	38	0.226	0.009	37	55	0.428	0.007	26	70	0.269	0.006	12	9	0.443	0.015	33	46	0.348	0.009	45	92	0.441	0.007	16	18	0.488	0.011	45	43	0.492	0.008	31	38	0.463	0.010	66	55	0.478	0.007	40	19	0.532	0.008	52	53	0.444	0.009	29	29	0.390	0.010	12	59	0.264	0.006	25	105	0.229	0.005	8	14	0.440	0.028	39	32	0.554	0.008	38	47	0.478	0.008	10	10	0.482	0.013	32	28	0.475	0.011	49	79	0.443	0.007	13	4	0.501	0.022	35	148	0.221	0.004	7	48	0.233	0.009	27	59	0.452	0.009	3	10	0.454	0.020
chrII	212803	A	G	23	39	0.433	0.014	67	68	0.479	0.007	40	64	0.485	0.007	36	50	0.488	0.008	81	90	0.458	0.006	17	11	0.534	0.017	10	42	0.226	0.009	49	65	0.428	0.007	26	73	0.269	0.006	11	15	0.443	0.015	46	52	0.348	0.009	50	90	0.441	0.007	27	21	0.488	0.011	45	36	0.492	0.008	34	32	0.463	0.010	73	52	0.478	0.007	39	18	0.532	0.008	51	53	0.444	0.009	24	36	0.390	0.010	16	60	0.264	0.006	29	105	0.229	0.005	6	12	0.440	0.028	41	35	0.554	0.008	35	43	0.478	0.008	16	13	0.482	0.013	33	26	0.475	0.011	57	78	0.443	0.007	13	6	0.501	0.022	44	165	0.221	0.004	10	47	0.233	0.009	35	60	0.452	0.009	8	12	0.454	0.020
chrII	212810	T	C	20	37	0.433	0.014	61	67	0.479	0.007	41	70	0.485	0.007	39	52	0.488	0.008	69	91	0.458	0.006	15	10	0.534	0.017	9	42	0.226	0.009	50	65	0.428	0.007	25	72	0.269	0.006	12	16	0.443	0.015	34	64	0.348	0.009	47	85	0.441	0.007	28	21	0.488	0.011	43	36	0.492	0.008	29	31	0.463	0.010	75	55	0.478	0.007	39	17	0.532	0.008	51	52	0.444	0.009	14	48	0.390	0.010	17	60	0.264	0.006	25	104	0.229	0.005	5	13	0.440	0.028	35	39	0.554	0.008	28	44	0.478	0.008	16	14	0.482	0.013	31	27	0.475	0.011	56	75	0.443	0.007	16	7	0.501	0.022	44	163	0.221	0.004	9	48	0.233	0.009	37	57	0.452	0.009	7	12	0.454	0.020
chrII	212877	T	G	22	24	0.433	0.014	67	68	0.479	0.007	59	71	0.485	0.007	45	57	0.488	0.008	69	89	0.458	0.006	11	11	0.534	0.017	10	36	0.226	0.009	57	69	0.428	0.007	29	90	0.269	0.006	14	18	0.443	0.015	44	47	0.348	0.009	46	86	0.441	0.007	37	24	0.488	0.011	41	45	0.492	0.008	21	33	0.463	0.010	59	60	0.478	0.007	34	31	0.532	0.008	47	47	0.444	0.009	26	50	0.390	0.010	18	83	0.264	0.006	45	127	0.229	0.005	2	9	0.440	0.028	43	37	0.554	0.008	37	36	0.478	0.008	14	18	0.482	0.013	32	31	0.475	0.011	54	82	0.443	0.007	10	10	0.501	0.022	53	178	0.221	0.004	17	49	0.233	0.009	34	61	0.452	0.009	9	14	0.454	0.020
chrII	212882	A	G	22	18	0.433	0.014	62	64	0.479	0.007	58	66	0.485	0.007	44	55	0.488	0.008	64	83	0.458	0.006	8	9	0.534	0.017	10	35	0.226	0.009	54	62	0.428	0.007	29	81	0.269	0.006	14	18	0.443	0.015	30	46	0.348	0.009	42	82	0.441	0.007	37	20	0.488	0.011	39	42	0.492	0.008	22	28	0.463	0.010	56	60	0.478	0.007	35	29	0.532	0.008	42	44	0.444	0.009	14	52	0.390	0.010	17	77	0.264	0.006	42	119	0.229	0.005	2	9	0.440	0.028	37	32	0.554	0.008	32	33	0.478	0.008	13	15	0.482	0.013	28	26	0.475	0.011	51	74	0.443	0.007	10	9	0.501	0.022	49	168	0.221	0.004	14	47	0.233	0.009	32	54	0.452	0.009	9	8	0.454	0.020
chrII	212886	C	G	22	18	0.433	0.014	62	64	0.479	0.007	58	66	0.485	0.007	44	55	0.488	0.008	64	83	0.458	0.006	8	9	0.534	0.017	10	35	0.226	0.009	54	62	0.428	0.007	29	81	0.269	0.006	14	18	0.443	0.015	30	46	0.348	0.009	42	82	0.441	0.007	37	20	0.488	0.011	39	42	0.492	0.008	22	28	0.463	0.010	56	60	0.478	0.007	35	29	0.532	0.008	42	44	0.444	0.009	14	52	0.390	0.010	17	77	0.264	0.006	42	119	0.229	0.005	2	9	0.440	0.028	37	32	0.554	0.008	32	33	0.478	0.008	13	15	0.482	0.013	28	26	0.475	0.011	51	74	0.443	0.007	10	9	0.501	0.022	49	168	0.221	0.004	14	47	0.233	0.009	32	54	0.452	0.009	9	8	0.454	0.020
chrII	213058	C	T	23	23	0.433	0.014	67	53	0.479	0.007	62	45	0.485	0.007	43	44	0.488	0.008	42	92	0.458	0.006	6	8	0.534	0.017	13	39	0.226	0.009	34	50	0.428	0.007	23	71	0.269	0.006	19	27	0.443	0.015	22	35	0.348	0.009	51	56	0.441	0.007	25	29	0.488	0.011	49	36	0.492	0.008	21	35	0.463	0.010	49	55	0.478	0.007	32	36	0.532	0.008	25	50	0.444	0.009	13	51	0.390	0.010	26	75	0.264	0.006	33	109	0.229	0.005	2	3	0.440	0.028	33	41	0.554	0.008	39	38	0.478	0.008	16	16	0.482	0.013	21	25	0.475	0.011	49	65	0.443	0.007	3	7	0.501	0.022	46	131	0.221	0.004	9	31	0.233	0.009	40	34	0.452	0.009	3	4	0.454	0.020
chrII	213376	C	A	12	30	0.434	0.013	81	66	0.477	0.007	63	55	0.485	0.007	49	48	0.487	0.008	85	120	0.458	0.006	9	10	0.537	0.017	13	34	0.223	0.009	47	79	0.429	0.007	35	103	0.269	0.006	13	23	0.442	0.015	36	43	0.348	0.009	67	87	0.438	0.007	26	22	0.491	0.011	43	54	0.492	0.008	28	24	0.466	0.010	60	70	0.476	0.007	41	44	0.533	0.008	42	50	0.446	0.009	31	35	0.391	0.010	35	91	0.262	0.006	41	127	0.228	0.005	3	7	0.440	0.028	71	32	0.552	0.008	38	56	0.476	0.008	16	28	0.481	0.013	27	21	0.477	0.010	54	88	0.443	0.007	7	4	0.501	0.022	43	144	0.222	0.004	17	38	0.235	0.009	51	49	0.453	0.009	12	12	0.455	0.021
chrII	213397	T	A	11	27	0.434	0.013	78	64	0.477	0.007	56	48	0.485	0.007	47	43	0.487	0.008	78	110	0.458	0.006	8	9	0.537	0.017	11	28	0.223	0.009	40	63	0.429	0.007	29	96	0.269	0.006	15	20	0.442	0.015	35	39	0.348	0.009	67	80	0.438	0.007	23	16	0.491	0.011	44	55	0.492	0.008	25	20	0.466	0.010	55	60	0.476	0.007	40	38	0.533	0.008	34	44	0.446	0.009	27	32	0.391	0.010	34	78	0.262	0.006	37	117	0.228	0.005	4	6	0.440	0.028	63	31	0.552	0.008	39	51	0.476	0.008	16	22	0.481	0.013	24	19	0.477	0.010	48	73	0.443	0.007	8	1	0.501	0.022	46	119	0.222	0.004	18	34	0.235	0.009	39	40	0.453	0.009	12	12	0.455	0.021
chrII	213466	A	G	13	23	0.434	0.013	65	68	0.477	0.007	70	62	0.485	0.007	39	50	0.487	0.008	74	102	0.458	0.006	10	11	0.537	0.017	17	34	0.223	0.009	38	59	0.430	0.007	31	88	0.269	0.006	13	17	0.442	0.015	27	59	0.348	0.009	58	70	0.438	0.007	30	20	0.491	0.011	49	61	0.492	0.008	38	26	0.466	0.010	54	52	0.476	0.007	41	30	0.533	0.008	42	48	0.446	0.009	22	41	0.391	0.010	31	83	0.262	0.006	42	127	0.228	0.005	4	5	0.440	0.028	51	35	0.552	0.008	40	48	0.476	0.008	16	19	0.481	0.013	21	21	0.477	0.010	66	68	0.443	0.007	2	5	0.501	0.022	50	148	0.222	0.004	7	36	0.235	0.009	66	47	0.453	0.009	11	16	0.455	0.021
chrII	213710	C	T	18	13	0.434	0.013	50	38	0.478	0.007	44	48	0.485	0.007	30	48	0.487	0.008	80	78	0.458	0.006	15	11	0.536	0.017	8	27	0.222	0.009	32	38	0.429	0.007	26	63	0.269	0.006	14	27	0.443	0.015	37	45	0.349	0.009	50	56	0.437	0.007	27	31	0.491	0.011	37	38	0.492	0.008	26	48	0.466	0.010	49	44	0.476	0.007	36	26	0.533	0.008	36	37	0.446	0.009	29	19	0.394	0.010	23	73	0.262	0.006	22	97	0.228	0.005	3	12	0.440	0.028	39	32	0.551	0.008	26	37	0.476	0.008	17	19	0.481	0.013	15	14	0.477	0.010	55	75	0.443	0.007	7	9	0.498	0.022	39	120	0.222	0.004	8	30	0.235	0.009	33	43	0.452	0.009	10	15	0.461	0.020
chrII	213728	T	G	23	17	0.434	0.013	43	39	0.478	0.007	36	46	0.485	0.007	30	52	0.487	0.008	72	80	0.458	0.006	19	13	0.536	0.017	8	26	0.222	0.009	34	38	0.429	0.007	26	69	0.269	0.006	11	27	0.443	0.015	21	61	0.349	0.009	44	62	0.437	0.007	28	30	0.491	0.011	36	39	0.492	0.008	24	43	0.466	0.010	46	43	0.476	0.007	33	27	0.533	0.008	38	37	0.446	0.009	13	35	0.394	0.010	28	73	0.262	0.006	23	110	0.228	0.005	3	12	0.440	0.028	39	36	0.551	0.008	24	44	0.476	0.008	17	19	0.481	0.013	19	16	0.477	0.010	51	74	0.443	0.007	5	5	0.498	0.022	37	124	0.222	0.004	7	30	0.235	0.009	38	44	0.452	0.009	9	14	0.461	0.020
chrII	213883	G	A	13	13	0.434	0.013	29	32	0.478	0.007	20	28	0.485	0.007	22	33	0.487	0.008	64	53	0.458	0.006	4	10	0.536	0.017	4	17	0.222	0.009	19	33	0.429	0.007	21	42	0.269	0.006	4	9	0.443	0.015	12	19	0.349	0.009	29	32	0.437	0.007	14	19	0.491	0.011	25	32	0.492	0.008	9	18	0.466	0.010	34	34	0.476	0.007	25	22	0.533	0.008	19	7	0.446	0.009	13	15	0.394	0.010	13	57	0.262	0.006	19	58	0.228	0.005	1	3	0.440	0.028	22	24	0.551	0.008	24	17	0.476	0.008	7	9	0.481	0.013	17	14	0.477	0.010	23	33	0.443	0.007	1	1	0.498	0.022	37	100	0.222	0.004	5	28	0.235	0.009	16	17	0.452	0.009	4	1	0.461	0.021
chrII	214378	A	G	1	6	0.433	0.013	14	21	0.479	0.007	16	26	0.485	0.007	18	19	0.487	0.008	36	35	0.458	0.006	8	4	0.534	0.017	4	12	0.224	0.009	23	24	0.428	0.007	10	42	0.268	0.006	1	8	0.444	0.015	16	10	0.347	0.009	17	24	0.438	0.007	7	10	0.491	0.011	10	24	0.490	0.008	6	8	0.468	0.010	27	24	0.475	0.007	24	24	0.532	0.008	9	16	0.445	0.009	12	12	0.391	0.010	8	30	0.263	0.006	16	42	0.229	0.005	0	1	0.442	0.028	20	13	0.552	0.008	14	25	0.477	0.008	7	9	0.480	0.013	13	8	0.476	0.011	25	28	0.443	0.007	2	2	0.499	0.022	14	77	0.222	0.004	5	14	0.236	0.009	14	7	0.454	0.009	0	7	0.458	0.021
chrII	214467	C	T	5	4	0.433	0.013	17	23	0.479	0.007	19	21	0.485	0.007	15	15	0.487	0.008	33	32	0.458	0.006	6	5	0.534	0.017	6	10	0.224	0.009	21	25	0.428	0.007	12	31	0.268	0.006	3	9	0.444	0.015	16	15	0.347	0.009	11	30	0.438	0.007	10	6	0.491	0.011	12	23	0.490	0.008	8	6	0.468	0.010	14	9	0.475	0.007	23	15	0.532	0.008	4	10	0.445	0.009	7	13	0.391	0.010	6	32	0.263	0.006	17	44	0.229	0.005	0	1	0.442	0.028	15	10	0.552	0.008	14	29	0.477	0.008	4	11	0.480	0.013	10	10	0.476	0.011	17	33	0.443	0.007	4	2	0.499	0.022	18	70	0.222	0.004	2	13	0.236	0.009	16	9	0.454	0.009	1	7	0.458	0.021
chrII	214711	G	A	2	8	0.433	0.013	19	21	0.479	0.007	26	22	0.485	0.007	16	24	0.487	0.008	42	26	0.458	0.006	8	9	0.534	0.017	2	17	0.224	0.009	19	25	0.428	0.007	19	37	0.268	0.006	11	12	0.444	0.015	8	20	0.347	0.009	25	34	0.438	0.007	14	24	0.491	0.011	17	21	0.490	0.008	15	21	0.468	0.010	20	28	0.475	0.007	27	17	0.532	0.008	11	22	0.445	0.009	7	20	0.391	0.010	6	36	0.263	0.006	18	68	0.229	0.005	4	8	0.442	0.028	21	25	0.552	0.008	13	31	0.477	0.008	4	14	0.480	0.013	13	8	0.476	0.011	22	35	0.443	0.007	5	4	0.499	0.022	24	55	0.222	0.004	2	13	0.236	0.009	10	18	0.454	0.009	7	3	0.458	0.021
chrII	214744	T	C	2	7	0.435	0.014	22	21	0.478	0.007	22	20	0.487	0.007	19	25	0.489	0.008	39	26	0.459	0.006	9	7	0.536	0.017	2	15	0.225	0.009	20	23	0.429	0.008	17	28	0.268	0.006	11	13	0.442	0.015	17	20	0.346	0.009	27	35	0.438	0.007	16	22	0.490	0.011	18	27	0.490	0.008	13	19	0.468	0.010	23	26	0.475	0.007	30	23	0.533	0.008	14	19	0.445	0.009	17	13	0.387	0.010	8	35	0.265	0.006	17	68	0.229	0.005	3	9	0.445	0.029	22	19	0.552	0.008	10	30	0.477	0.008	4	14	0.479	0.013	11	8	0.477	0.011	21	40	0.443	0.007	5	1	0.495	0.023	24	53	0.222	0.004	3	13	0.237	0.009	14	19	0.452	0.009	6	5	0.458	0.021
chrII	214810	C	T	6	4	0.435	0.014	19	30	0.477	0.007	18	21	0.487	0.007	26	30	0.488	0.008	37	48	0.459	0.006	3	3	0.536	0.017	1	8	0.225	0.009	24	25	0.429	0.008	11	27	0.267	0.006	12	11	0.442	0.015	15	24	0.345	0.009	29	21	0.438	0.007	15	10	0.490	0.011	25	23	0.490	0.008	15	16	0.467	0.010	26	25	0.475	0.007	36	16	0.533	0.008	11	15	0.445	0.009	9	17	0.387	0.010	12	27	0.265	0.006	19	61	0.229	0.005	0	6	0.445	0.029	26	22	0.552	0.008	14	14	0.477	0.008	9	8	0.479	0.013	11	6	0.477	0.011	31	26	0.443	0.007	5	7	0.495	0.023	15	59	0.222	0.004	5	9	0.237	0.009	15	15	0.452	0.009	2	7	0.458	0.021
chrII	215068	G	A	15	7	0.435	0.014	31	30	0.477	0.007	23	22	0.487	0.007	24	18	0.488	0.008	38	59	0.459	0.006	12	9	0.536	0.017	4	17	0.225	0.009	31	31	0.429	0.008	13	37	0.267	0.006	4	9	0.442	0.015	11	18	0.345	0.009	33	33	0.438	0.007	17	15	0.490	0.011	19	16	0.490	0.008	18	13	0.467	0.010	23	30	0.475	0.007	22	21	0.533	0.008	17	24	0.445	0.009	6	9	0.387	0.010	15	47	0.265	0.006	20	73	0.229	0.005	4	3	0.445	0.029	45	20	0.552	0.008	38	21	0.477	0.008	6	16	0.479	0.013	10	11	0.477	0.011	50	29	0.443	0.007	2	5	0.495	0.023	30	93	0.222	0.004	6	30	0.237	0.009	18	22	0.452	0.009	3	3	0.458	0.021
chrII	215181	G	A	10	12	0.435	0.014	28	29	0.477	0.007	25	26	0.487	0.007	14	14	0.488	0.008	45	59	0.459	0.006	6	5	0.536	0.017	5	29	0.225	0.009	27	36	0.429	0.008	19	46	0.267	0.006	7	4	0.442	0.015	11	41	0.345	0.009	30	34	0.438	0.007	14	15	0.490	0.011	27	30	0.490	0.008	14	16	0.467	0.010	37	23	0.475	0.007	29	30	0.533	0.008	22	16	0.445	0.009	9	24	0.387	0.010	9	46	0.265	0.006	20	76	0.229	0.005	4	1	0.445	0.029	33	21	0.552	0.008	28	27	0.477	0.008	10	19	0.479	0.013	16	12	0.477	0.011	31	25	0.443	0.007	4	4	0.495	0.023	28	104	0.222	0.004	6	23	0.237	0.009	12	26	0.452	0.009	10	4	0.458	0.021
chrII	215962	G	A	13	14	0.436	0.014	45	53	0.478	0.007	39	49	0.489	0.007	33	65	0.489	0.008	69	104	0.459	0.006	12	14	0.539	0.017	16	37	0.229	0.010	20	53	0.428	0.008	15	76	0.269	0.006	4	12	0.444	0.015	18	35	0.348	0.009	33	60	0.438	0.007	20	27	0.494	0.011	32	42	0.492	0.008	23	28	0.469	0.010	41	48	0.475	0.007	42	28	0.533	0.008	23	33	0.449	0.009	14	35	0.387	0.010	19	69	0.264	0.006	37	117	0.230	0.005	4	11	0.445	0.029	38	27	0.551	0.008	24	48	0.479	0.008	12	14	0.482	0.013	16	27	0.475	0.011	45	64	0.447	0.007	9	3	0.496	0.023	35	154	0.224	0.004	19	36	0.237	0.009	29	30	0.452	0.009	5	8	0.458	0.021
chrII	215989	G	A	8	8	0.436	0.014	37	48	0.478	0.007	34	48	0.489	0.007	31	53	0.489	0.008	58	94	0.459	0.006	11	10	0.539	0.017	15	31	0.229	0.010	20	43	0.428	0.008	18	71	0.269	0.006	5	10	0.444	0.015	21	36	0.348	0.009	38	49	0.438	0.007	21	21	0.494	0.011	32	39	0.492	0.008	15	29	0.469	0.010	39	42	0.475	0.007	32	26	0.533	0.008	26	33	0.449	0.009	22	23	0.387	0.010	18	71	0.264	0.006	36	114	0.230	0.005	6	7	0.445	0.029	45	23	0.551	0.008	26	44	0.479	0.008	13	15	0.482	0.013	11	27	0.475	0.011	42	57	0.447	0.007	9	4	0.496	0.023	36	136	0.224	0.004	13	36	0.237	0.009	25	30	0.452	0.009	4	4	0.458	0.021
chrII	216051	C	T	10	7	0.436	0.014	27	48	0.478	0.007	45	45	0.489	0.007	36	38	0.489	0.008	80	100	0.459	0.006	10	7	0.539	0.017	8	20	0.229	0.010	27	49	0.428	0.008	21	80	0.269	0.006	3	15	0.444	0.015	22	38	0.348	0.009	40	42	0.438	0.007	18	24	0.494	0.011	30	41	0.492	0.008	13	24	0.469	0.010	32	41	0.475	0.007	41	33	0.533	0.008	29	26	0.449	0.009	30	20	0.387	0.010	18	91	0.264	0.006	26	137	0.230	0.005	4	6	0.445	0.029	46	30	0.551	0.008	27	44	0.479	0.008	14	22	0.482	0.013	19	24	0.475	0.011	51	65	0.447	0.007	6	5	0.496	0.023	39	159	0.224	0.004	10	43	0.237	0.009	28	36	0.452	0.009	4	7	0.458	0.021
chrII	216250	G	A	25	23	0.435	0.013	63	78	0.479	0.007	85	82	0.490	0.007	38	63	0.488	0.008	102	103	0.459	0.006	19	18	0.538	0.017	16	72	0.232	0.009	56	74	0.426	0.007	38	117	0.269	0.006	17	19	0.447	0.015	44	75	0.346	0.009	53	76	0.436	0.007	33	24	0.493	0.011	57	64	0.491	0.008	48	49	0.470	0.010	50	72	0.473	0.007	39	31	0.532	0.008	38	66	0.449	0.009	42	55	0.385	0.010	31	83	0.264	0.006	51	159	0.230	0.005	8	6	0.445	0.029	43	29	0.551	0.008	40	76	0.478	0.008	15	32	0.482	0.013	30	43	0.475	0.011	72	104	0.447	0.007	18	19	0.496	0.022	34	180	0.224	0.004	11	60	0.236	0.009	45	80	0.451	0.009	20	10	0.455	0.021
chrII	216513	G	A	10	37	0.435	0.013	59	118	0.477	0.007	99	69	0.489	0.007	37	83	0.489	0.008	114	128	0.460	0.006	18	14	0.539	0.017	26	61	0.230	0.009	64	75	0.426	0.007	41	113	0.268	0.006	23	18	0.448	0.015	47	79	0.348	0.009	69	81	0.435	0.007	24	24	0.495	0.011	57	75	0.492	0.008	50	56	0.472	0.010	60	80	0.473	0.007	45	49	0.532	0.008	45	58	0.451	0.009	37	40	0.387	0.010	27	92	0.265	0.006	45	184	0.230	0.005	8	14	0.445	0.029	49	49	0.553	0.008	71	61	0.479	0.008	19	31	0.482	0.013	27	32	0.473	0.011	68	101	0.448	0.007	10	11	0.496	0.022	58	262	0.224	0.004	12	54	0.235	0.009	52	58	0.452	0.009	9	9	0.452	0.021
chrII	216541	A	C	10	39	0.435	0.013	64	110	0.477	0.007	90	67	0.489	0.007	37	84	0.489	0.008	124	111	0.460	0.006	18	13	0.539	0.017	21	53	0.230	0.009	68	66	0.426	0.007	40	117	0.268	0.006	21	17	0.448	0.015	33	89	0.348	0.009	61	78	0.435	0.007	26	27	0.495	0.011	55	73	0.492	0.008	54	56	0.472	0.010	55	71	0.473	0.007	48	41	0.532	0.008	50	50	0.451	0.009	24	58	0.387	0.010	26	93	0.265	0.006	44	183	0.230	0.005	4	12	0.445	0.029	53	51	0.553	0.008	64	64	0.479	0.008	17	30	0.482	0.013	28	36	0.473	0.011	79	103	0.448	0.007	11	11	0.496	0.022	58	254	0.224	0.004	12	51	0.235	0.009	54	51	0.452	0.009	9	6	0.452	0.021
chrII	216631	A	G	11	31	0.435	0.013	71	75	0.477	0.007	77	69	0.489	0.007	47	76	0.489	0.008	100	127	0.460	0.006	10	9	0.539	0.017	18	47	0.230	0.009	50	70	0.426	0.007	39	104	0.268	0.006	9	11	0.448	0.015	12	88	0.348	0.009	54	68	0.435	0.007	21	31	0.495	0.011	39	68	0.492	0.008	39	46	0.472	0.010	60	71	0.473	0.007	38	32	0.532	0.008	29	36	0.451	0.009	19	45	0.387	0.010	33	89	0.265	0.006	48	202	0.230	0.005	8	1	0.445	0.029	62	40	0.553	0.008	54	71	0.479	0.008	22	25	0.482	0.013	23	35	0.473	0.011	75	99	0.448	0.007	6	10	0.496	0.022	50	240	0.224	0.004	12	47	0.235	0.009	23	61	0.452	0.009	7	14	0.452	0.021
chrII	216794	T	C	33	50	0.435	0.013	94	72	0.477	0.007	100	106	0.489	0.007	68	84	0.489	0.008	134	131	0.460	0.006	17	26	0.538	0.017	14	73	0.229	0.009	93	92	0.427	0.007	45	114	0.269	0.006	17	30	0.448	0.015	47	89	0.348	0.009	114	104	0.434	0.007	53	58	0.495	0.011	68	70	0.492	0.008	45	57	0.472	0.010	83	72	0.473	0.007	40	33	0.532	0.008	54	55	0.451	0.009	31	81	0.386	0.010	47	100	0.264	0.006	46	188	0.231	0.005	4	12	0.445	0.029	55	62	0.553	0.008	77	93	0.479	0.008	40	27	0.483	0.013	42	43	0.473	0.011	88	103	0.448	0.007	16	16	0.496	0.022	67	222	0.224	0.004	20	88	0.235	0.009	57	104	0.452	0.009	13	21	0.452	0.021
chrII	216902	C	T	36	57	0.435	0.013	84	84	0.477	0.007	80	95	0.489	0.007	67	74	0.489	0.008	120	162	0.459	0.006	21	26	0.539	0.017	20	63	0.229	0.009	78	90	0.427	0.007	42	128	0.268	0.006	28	22	0.447	0.015	49	63	0.348	0.009	80	110	0.435	0.007	38	31	0.495	0.011	72	81	0.492	0.008	53	79	0.472	0.010	72	83	0.472	0.007	40	40	0.532	0.008	66	62	0.451	0.009	62	55	0.387	0.010	42	109	0.263	0.006	51	188	0.231	0.005	13	16	0.445	0.029	60	64	0.554	0.008	80	90	0.480	0.008	37	41	0.483	0.013	40	44	0.473	0.011	80	125	0.447	0.007	20	13	0.497	0.022	70	224	0.224	0.004	32	67	0.234	0.009	67	83	0.453	0.009	24	22	0.452	0.021
chrII	216962	G	C	35	41	0.435	0.013	87	87	0.477	0.007	101	72	0.489	0.007	65	79	0.489	0.008	130	138	0.459	0.006	23	19	0.539	0.017	18	65	0.229	0.009	77	101	0.427	0.007	37	129	0.268	0.006	23	27	0.447	0.015	49	74	0.348	0.009	74	119	0.435	0.007	22	37	0.495	0.011	62	74	0.492	0.008	49	67	0.472	0.010	68	87	0.472	0.007	44	46	0.532	0.008	63	74	0.451	0.009	60	47	0.387	0.010	42	104	0.263	0.006	49	189	0.231	0.005	9	12	0.445	0.029	62	59	0.554	0.008	74	88	0.480	0.008	35	24	0.483	0.013	29	41	0.473	0.011	96	108	0.447	0.007	17	18	0.497	0.022	76	235	0.224	0.004	31	63	0.234	0.009	87	83	0.453	0.009	19	20	0.452	0.021
chrII	217015	G	C	37	43	0.435	0.013	94	98	0.476	0.007	108	79	0.489	0.007	65	97	0.489	0.008	140	128	0.459	0.006	17	21	0.539	0.017	16	75	0.229	0.009	73	113	0.427	0.007	33	116	0.268	0.006	13	39	0.447	0.015	34	89	0.348	0.009	84	111	0.435	0.007	29	42	0.495	0.011	61	67	0.492	0.008	40	72	0.472	0.010	65	92	0.472	0.007	42	45	0.532	0.008	53	66	0.451	0.009	28	52	0.387	0.010	37	110	0.263	0.006	49	204	0.231	0.005	10	9	0.445	0.029	65	52	0.554	0.008	71	85	0.480	0.008	30	34	0.483	0.013	25	48	0.473	0.011	85	98	0.447	0.007	20	16	0.497	0.022	79	240	0.224	0.004	28	61	0.234	0.009	72	79	0.453	0.009	12	18	0.452	0.021
chrII	217070	C	T	32	45	0.436	0.013	86	94	0.479	0.007	81	82	0.490	0.007	57	86	0.486	0.008	119	128	0.458	0.006	11	24	0.537	0.017	22	68	0.230	0.009	65	113	0.427	0.007	35	117	0.268	0.006	15	35	0.447	0.015	33	69	0.349	0.009	80	103	0.435	0.007	25	41	0.497	0.011	56	67	0.490	0.008	39	59	0.474	0.010	68	96	0.472	0.007	44	46	0.533	0.008	46	60	0.450	0.009	22	52	0.389	0.010	35	112	0.263	0.006	46	188	0.231	0.005	9	4	0.442	0.029	67	51	0.552	0.008	77	74	0.480	0.008	29	21	0.482	0.013	32	48	0.475	0.011	77	105	0.449	0.007	17	14	0.495	0.022	84	210	0.225	0.004	21	57	0.236	0.009	68	61	0.453	0.009	6	13	0.454	0.021
chrII	217109	T	C	35	32	0.436	0.013	70	81	0.479	0.007	73	74	0.490	0.007	49	63	0.486	0.008	101	112	0.458	0.006	8	13	0.537	0.017	18	57	0.230	0.009	49	96	0.427	0.007	35	107	0.268	0.006	13	20	0.447	0.015	24	59	0.349	0.009	66	86	0.435	0.007	24	34	0.497	0.011	46	48	0.490	0.008	38	48	0.474	0.010	64	87	0.472	0.007	44	39	0.533	0.008	35	35	0.450	0.009	16	47	0.389	0.010	28	110	0.263	0.006	42	172	0.231	0.005	7	4	0.442	0.029	58	51	0.552	0.008	67	71	0.480	0.008	27	20	0.482	0.013	25	40	0.475	0.011	68	87	0.449	0.007	17	7	0.495	0.022	66	178	0.225	0.004	18	62	0.236	0.009	56	46	0.453	0.009	10	16	0.454	0.021
chrII	217676	C	T	20	28	0.433	0.013	43	45	0.481	0.007	38	58	0.493	0.007	37	30	0.488	0.008	44	66	0.457	0.006	14	10	0.539	0.017	6	37	0.228	0.009	44	54	0.428	0.008	27	83	0.270	0.006	13	24	0.452	0.015	25	34	0.351	0.009	45	66	0.434	0.007	12	28	0.493	0.011	36	35	0.492	0.008	21	34	0.473	0.010	41	33	0.472	0.007	31	30	0.532	0.008	32	38	0.449	0.009	14	28	0.387	0.010	13	61	0.264	0.006	25	90	0.233	0.005	8	4	0.442	0.029	36	19	0.552	0.008	38	39	0.484	0.008	10	17	0.482	0.013	17	22	0.474	0.011	28	71	0.450	0.007	3	4	0.495	0.022	46	120	0.226	0.004	9	37	0.237	0.009	25	51	0.454	0.009	11	10	0.456	0.021
chrII	217694	A	G	19	35	0.433	0.013	49	43	0.481	0.007	34	54	0.493	0.007	42	27	0.488	0.008	49	58	0.457	0.006	13	10	0.539	0.017	7	40	0.228	0.009	43	56	0.428	0.008	25	81	0.270	0.006	13	19	0.452	0.015	35	29	0.351	0.009	39	57	0.434	0.007	12	26	0.493	0.011	30	29	0.492	0.008	22	37	0.473	0.010	36	36	0.472	0.007	33	26	0.532	0.008	31	36	0.449	0.009	18	31	0.387	0.010	14	62	0.264	0.006	29	91	0.233	0.005	12	4	0.442	0.029	42	17	0.552	0.008	31	39	0.484	0.008	9	18	0.482	0.013	20	21	0.474	0.011	32	70	0.450	0.007	5	3	0.495	0.022	41	128	0.226	0.004	8	38	0.237	0.009	25	44	0.454	0.009	12	7	0.456	0.021
chrII	218039	A	G	4	9	0.429	0.013	21	19	0.478	0.007	15	15	0.490	0.007	14	17	0.486	0.008	16	31	0.459	0.006	0	3	0.538	0.017	4	9	0.229	0.009	8	18	0.430	0.008	2	26	0.269	0.006	0	3	0.456	0.015	0	12	0.354	0.009	13	26	0.434	0.007	5	13	0.496	0.011	6	15	0.491	0.008	6	7	0.476	0.010	11	15	0.473	0.007	19	15	0.529	0.008	24	13	0.448	0.009	8	7	0.390	0.010	7	23	0.267	0.006	7	45	0.233	0.005	2	3	0.437	0.029	9	17	0.552	0.008	15	10	0.481	0.008	3	9	0.480	0.013	5	6	0.471	0.011	10	19	0.451	0.007	2	3	0.496	0.023	11	47	0.226	0.004	2	23	0.236	0.009	4	11	0.451	0.009	4	1	0.459	0.021
chrII	218315	T	C	0	2	0.429	0.013	7	8	0.476	0.007	12	8	0.491	0.007	6	8	0.486	0.008	14	20	0.459	0.006	0	3	0.541	0.017	4	5	0.226	0.009	4	9	0.432	0.008	6	14	0.269	0.006	5	4	0.456	0.015	6	5	0.354	0.009	3	17	0.434	0.007	0	4	0.491	0.011	9	5	0.489	0.008	6	2	0.476	0.010	3	12	0.472	0.007	3	12	0.529	0.008	6	8	0.449	0.009	6	4	0.388	0.010	7	14	0.266	0.006	6	21	0.233	0.005	0	2	0.436	0.029	8	4	0.553	0.008	3	8	0.484	0.008	2	3	0.482	0.013	7	2	0.471	0.011	9	20	0.452	0.007	0	0	0.495	0.022	10	47	0.229	0.004	3	6	0.236	0.009	0	6	0.454	0.009	0	1	0.459	0.021
chrII	218557	C	T	10	3	0.429	0.013	19	19	0.475	0.007	21	33	0.491	0.007	20	20	0.485	0.008	46	39	0.458	0.006	11	6	0.539	0.017	5	16	0.226	0.009	18	34	0.430	0.008	13	36	0.268	0.006	7	4	0.456	0.015	9	26	0.352	0.009	34	32	0.433	0.007	12	8	0.490	0.011	24	21	0.489	0.008	26	17	0.473	0.010	28	17	0.470	0.007	30	22	0.527	0.008	14	21	0.450	0.009	11	17	0.388	0.010	19	36	0.265	0.006	20	59	0.232	0.005	1	2	0.436	0.029	20	21	0.549	0.008	29	17	0.483	0.008	3	12	0.482	0.013	8	12	0.471	0.011	24	27	0.450	0.007	4	6	0.492	0.022	23	84	0.228	0.004	10	12	0.235	0.009	19	26	0.452	0.009	1	10	0.460	0.021
chrII	218624	A	G	11	2	0.429	0.013	25	34	0.475	0.007	26	41	0.491	0.007	23	20	0.485	0.008	49	53	0.458	0.006	11	10	0.539	0.017	11	22	0.226	0.009	25	50	0.430	0.008	15	49	0.268	0.006	8	7	0.456	0.015	9	38	0.352	0.009	49	36	0.433	0.007	21	19	0.490	0.011	28	20	0.489	0.008	30	23	0.473	0.010	31	27	0.470	0.007	31	21	0.527	0.008	16	31	0.450	0.009	18	27	0.388	0.010	18	50	0.265	0.006	31	72	0.232	0.005	2	3	0.436	0.029	31	24	0.549	0.008	34	19	0.483	0.008	5	17	0.482	0.013	11	15	0.471	0.011	32	38	0.450	0.007	5	6	0.492	0.022	23	110	0.228	0.004	14	17	0.235	0.009	23	23	0.452	0.009	8	6	0.460	0.021
chrII	218666	G	A	15	3	0.429	0.013	20	29	0.475	0.007	28	35	0.491	0.007	19	18	0.485	0.008	45	56	0.456	0.006	4	9	0.539	0.017	13	18	0.226	0.009	30	43	0.429	0.008	16	56	0.268	0.006	7	8	0.456	0.015	7	39	0.354	0.009	34	35	0.432	0.007	22	19	0.489	0.011	29	19	0.487	0.008	21	23	0.473	0.010	26	28	0.469	0.007	26	17	0.526	0.008	14	27	0.451	0.009	10	30	0.388	0.010	16	57	0.264	0.006	36	67	0.231	0.005	2	1	0.431	0.029	26	21	0.548	0.008	28	27	0.483	0.008	8	15	0.482	0.013	10	13	0.470	0.011	30	40	0.449	0.007	4	7	0.492	0.022	39	89	0.228	0.004	11	22	0.234	0.009	23	19	0.453	0.009	7	9	0.460	0.021
chrII	218741	G	A	7	6	0.428	0.013	15	24	0.475	0.007	30	29	0.491	0.007	20	22	0.485	0.008	37	43	0.456	0.006	11	4	0.539	0.017	10	21	0.225	0.009	20	34	0.429	0.007	11	44	0.268	0.006	9	1	0.456	0.015	13	14	0.354	0.009	19	43	0.431	0.007	15	16	0.489	0.011	26	10	0.486	0.008	18	16	0.471	0.010	21	25	0.468	0.007	7	25	0.527	0.008	15	24	0.449	0.009	23	16	0.391	0.010	16	51	0.262	0.006	22	67	0.232	0.005	4	2	0.429	0.029	27	23	0.547	0.008	25	25	0.483	0.008	7	10	0.480	0.013	13	11	0.470	0.011	29	37	0.451	0.007	2	6	0.495	0.022	29	65	0.228	0.004	8	22	0.236	0.009	24	19	0.454	0.009	7	0	0.460	0.021
chrII	219119	C	T	4	3	0.430	0.013	9	18	0.474	0.007	19	14	0.488	0.007	4	9	0.484	0.008	27	27	0.457	0.006	1	7	0.538	0.017	0	9	0.225	0.009	13	20	0.427	0.007	7	16	0.268	0.006	2	2	0.456	0.015	6	9	0.355	0.009	17	22	0.431	0.007	6	4	0.490	0.011	10	7	0.488	0.008	2	5	0.471	0.010	20	17	0.470	0.007	17	10	0.526	0.008	3	9	0.447	0.009	7	4	0.389	0.010	5	23	0.264	0.006	12	46	0.232	0.005	0	2	0.429	0.029	19	10	0.547	0.008	15	7	0.484	0.008	3	0	0.480	0.013	8	10	0.471	0.010	11	15	0.453	0.007	1	1	0.495	0.022	16	48	0.228	0.004	1	17	0.237	0.009	11	11	0.458	0.009	2	3	0.457	0.020
chrII	219197	T	C	7	3	0.430	0.013	6	10	0.474	0.007	14	16	0.488	0.007	6	10	0.484	0.008	24	14	0.457	0.006	6	10	0.538	0.017	1	11	0.225	0.009	11	9	0.427	0.007	5	19	0.268	0.006	3	0	0.456	0.015	7	10	0.355	0.009	15	16	0.431	0.007	3	3	0.490	0.011	16	4	0.488	0.008	5	3	0.471	0.010	15	24	0.470	0.007	23	10	0.526	0.008	7	15	0.447	0.009	6	5	0.389	0.010	5	19	0.264	0.006	8	47	0.232	0.005	0	2	0.429	0.029	20	8	0.547	0.008	13	8	0.484	0.008	0	3	0.480	0.013	18	9	0.471	0.010	6	24	0.453	0.007	4	0	0.495	0.022	23	38	0.228	0.004	1	19	0.237	0.009	6	7	0.458	0.009	5	1	0.457	0.020
chrII	219215	G	A	7	3	0.430	0.013	7	10	0.474	0.007	16	18	0.488	0.007	7	8	0.484	0.008	22	8	0.457	0.006	4	10	0.538	0.017	1	9	0.225	0.009	8	12	0.427	0.007	2	20	0.268	0.006	3	0	0.456	0.015	5	10	0.355	0.009	15	15	0.431	0.007	3	3	0.490	0.011	15	2	0.488	0.008	5	3	0.471	0.010	13	28	0.470	0.007	24	10	0.526	0.008	7	9	0.447	0.009	7	4	0.389	0.010	5	19	0.264	0.006	9	45	0.232	0.005	0	2	0.429	0.029	22	6	0.547	0.008	9	9	0.484	0.008	0	4	0.480	0.013	17	10	0.471	0.010	7	25	0.453	0.007	4	0	0.495	0.022	25	40	0.228	0.004	1	17	0.237	0.009	7	8	0.458	0.009	6	1	0.457	0.020
chrII	219381	C	T	1	7	0.430	0.013	16	11	0.474	0.007	15	12	0.488	0.007	7	8	0.484	0.008	29	28	0.457	0.006	6	3	0.538	0.017	5	2	0.225	0.009	7	16	0.427	0.007	4	31	0.268	0.006	8	1	0.456	0.015	8	8	0.355	0.009	11	17	0.431	0.007	3	10	0.490	0.011	18	17	0.488	0.008	6	6	0.471	0.010	18	27	0.470	0.007	14	11	0.526	0.008	11	8	0.447	0.009	9	3	0.389	0.010	10	27	0.264	0.006	12	30	0.232	0.005	0	7	0.429	0.029	21	9	0.547	0.008	18	1	0.484	0.008	1	11	0.480	0.013	6	8	0.471	0.010	5	17	0.453	0.007	4	0	0.495	0.022	14	34	0.228	0.004	2	10	0.237	0.009	15	15	0.458	0.009	4	1	0.457	0.020
chrII	220055	C	T	7	4	0.430	0.013	25	18	0.472	0.007	18	13	0.489	0.007	12	7	0.483	0.008	24	28	0.456	0.006	4	2	0.543	0.017	3	4	0.225	0.009	10	16	0.430	0.007	13	28	0.268	0.006	2	3	0.454	0.015	8	12	0.356	0.009	10	22	0.431	0.007	5	12	0.490	0.011	10	7	0.489	0.008	8	12	0.470	0.010	21	28	0.470	0.007	16	9	0.526	0.008	6	15	0.447	0.009	6	19	0.390	0.010	0	20	0.262	0.006	13	44	0.230	0.005	0	2	0.429	0.029	21	9	0.545	0.008	10	17	0.484	0.008	11	5	0.482	0.013	5	6	0.471	0.011	21	33	0.454	0.007	0	8	0.497	0.022	21	42	0.229	0.004	5	14	0.236	0.009	12	18	0.458	0.009	2	0	0.457	0.021
chrII	220122	G	A	9	17	0.430	0.013	37	44	0.473	0.007	42	47	0.488	0.007	17	23	0.482	0.008	50	87	0.457	0.006	3	9	0.543	0.017	9	24	0.225	0.009	28	44	0.428	0.007	18	43	0.267	0.006	4	12	0.454	0.015	17	30	0.356	0.009	30	40	0.431	0.007	15	21	0.490	0.011	21	32	0.489	0.008	23	24	0.470	0.010	45	56	0.469	0.007	29	20	0.526	0.008	21	39	0.447	0.009	12	29	0.390	0.010	17	53	0.261	0.006	19	94	0.231	0.005	3	1	0.429	0.029	45	21	0.546	0.008	19	26	0.483	0.008	18	13	0.479	0.013	18	21	0.470	0.011	43	55	0.453	0.007	4	12	0.495	0.022	36	110	0.228	0.004	13	23	0.236	0.009	22	40	0.460	0.009	9	7	0.457	0.021
chrII	220136	C	T	9	18	0.430	0.013	37	43	0.473	0.007	45	45	0.488	0.007	17	24	0.482	0.008	55	86	0.457	0.006	3	9	0.543	0.017	10	25	0.225	0.009	29	46	0.428	0.007	18	40	0.267	0.006	3	14	0.454	0.015	18	31	0.356	0.009	31	42	0.431	0.007	17	22	0.490	0.011	25	34	0.489	0.008	22	25	0.470	0.010	44	58	0.469	0.007	28	21	0.526	0.008	22	36	0.447	0.009	14	29	0.390	0.010	18	53	0.261	0.006	19	99	0.231	0.005	3	1	0.429	0.029	46	20	0.546	0.008	18	25	0.483	0.008	17	13	0.479	0.013	19	19	0.470	0.011	44	55	0.453	0.007	4	10	0.495	0.022	34	108	0.228	0.004	13	25	0.236	0.009	23	41	0.460	0.009	9	8	0.457	0.021
chrII	220331	C	T	11	25	0.430	0.013	37	52	0.473	0.007	37	50	0.488	0.007	43	32	0.482	0.008	64	82	0.457	0.006	1	5	0.543	0.017	10	20	0.225	0.009	30	47	0.428	0.007	42	61	0.267	0.006	16	9	0.454	0.015	21	47	0.356	0.009	48	52	0.431	0.007	11	27	0.490	0.011	23	35	0.489	0.008	19	19	0.470	0.010	49	52	0.469	0.007	29	17	0.526	0.008	30	40	0.447	0.009	8	43	0.390	0.010	28	72	0.261	0.006	24	121	0.231	0.005	3	3	0.429	0.029	49	29	0.546	0.008	34	40	0.483	0.008	14	12	0.479	0.013	24	14	0.470	0.011	46	42	0.453	0.007	6	2	0.495	0.022	39	132	0.228	0.004	9	33	0.236	0.009	31	45	0.460	0.009	11	7	0.457	0.021
chrII	220451	T	G	6	9	0.431	0.013	31	49	0.473	0.007	37	46	0.488	0.007	38	44	0.482	0.008	52	81	0.457	0.006	8	1	0.543	0.017	12	33	0.225	0.009	38	51	0.428	0.007	37	74	0.267	0.006	10	13	0.454	0.015	21	51	0.356	0.009	43	52	0.431	0.007	18	24	0.490	0.011	38	52	0.490	0.008	26	24	0.470	0.010	37	44	0.469	0.007	43	18	0.526	0.008	30	46	0.447	0.009	27	36	0.389	0.010	19	86	0.262	0.006	36	115	0.232	0.005	7	2	0.429	0.029	43	30	0.546	0.008	42	48	0.484	0.008	14	10	0.479	0.013	17	26	0.471	0.011	62	65	0.453	0.007	2	6	0.495	0.022	36	160	0.228	0.004	8	29	0.237	0.009	50	27	0.460	0.009	4	8	0.457	0.021
chrII	220496	G	A	8	13	0.431	0.013	37	51	0.472	0.007	27	33	0.488	0.007	30	35	0.482	0.008	38	72	0.456	0.006	6	3	0.543	0.017	10	24	0.225	0.009	41	44	0.430	0.008	30	73	0.267	0.006	8	13	0.455	0.015	29	35	0.356	0.009	34	42	0.431	0.007	25	22	0.489	0.011	38	46	0.491	0.008	25	25	0.470	0.010	34	40	0.469	0.007	36	21	0.527	0.008	19	28	0.447	0.009	28	26	0.390	0.010	15	79	0.261	0.006	37	111	0.231	0.005	6	2	0.429	0.029	43	23	0.545	0.008	33	43	0.485	0.008	12	11	0.480	0.013	20	12	0.471	0.011	62	57	0.454	0.007	1	5	0.497	0.022	30	164	0.228	0.004	9	30	0.236	0.009	46	39	0.459	0.009	3	4	0.457	0.021
chrII	220618	G	T	6	13	0.430	0.013	21	32	0.473	0.007	27	30	0.486	0.007	24	32	0.481	0.008	38	55	0.457	0.006	4	9	0.543	0.017	14	12	0.225	0.009	28	31	0.431	0.008	20	44	0.266	0.006	4	7	0.454	0.015	18	13	0.356	0.009	18	30	0.431	0.007	25	12	0.489	0.011	27	31	0.491	0.008	15	24	0.468	0.010	27	43	0.470	0.007	24	15	0.528	0.008	10	24	0.447	0.009	26	27	0.390	0.010	20	52	0.261	0.006	30	91	0.231	0.005	5	1	0.430	0.029	29	12	0.544	0.008	19	33	0.486	0.008	8	10	0.482	0.013	22	11	0.471	0.011	41	36	0.454	0.007	4	3	0.497	0.022	20	126	0.228	0.004	9	29	0.237	0.009	12	32	0.458	0.009	2	9	0.457	0.021
chrII	221474	C	A	12	10	0.434	0.013	42	24	0.474	0.007	43	32	0.491	0.007	35	15	0.483	0.008	74	26	0.459	0.006	10	0	0.542	0.017	9	16	0.225	0.009	34	26	0.429	0.007	30	33	0.270	0.006	6	12	0.458	0.015	19	11	0.357	0.009	59	21	0.433	0.007	25	6	0.484	0.011	39	17	0.495	0.008	32	14	0.473	0.010	50	14	0.470	0.007	37	12	0.525	0.008	39	18	0.450	0.009	10	8	0.389	0.010	29	31	0.259	0.006	25	43	0.232	0.005	5	3	0.425	0.029	29	24	0.547	0.008	29	18	0.486	0.008	6	5	0.477	0.013	18	19	0.467	0.011	57	17	0.456	0.007	6	10	0.488	0.023	56	55	0.228	0.004	7	10	0.239	0.009	37	19	0.456	0.009	6	3	0.457	0.021
chrII	221479	T	C	13	10	0.434	0.013	43	24	0.474	0.007	44	32	0.491	0.007	37	16	0.483	0.008	76	28	0.459	0.006	11	0	0.542	0.017	10	15	0.225	0.009	39	27	0.429	0.007	30	37	0.270	0.006	8	12	0.458	0.015	19	12	0.357	0.009	60	21	0.433	0.007	25	6	0.484	0.011	37	17	0.495	0.008	35	15	0.473	0.010	52	16	0.470	0.007	36	12	0.525	0.008	39	18	0.450	0.009	10	9	0.389	0.010	28	32	0.259	0.006	27	44	0.232	0.005	5	3	0.425	0.029	30	24	0.547	0.008	32	18	0.486	0.008	8	5	0.477	0.013	19	19	0.467	0.011	58	19	0.456	0.007	6	10	0.488	0.023	56	57	0.228	0.004	8	10	0.239	0.009	37	20	0.456	0.009	6	3	0.457	0.021
chrII	221487	A	G	13	10	0.434	0.013	39	23	0.474	0.007	45	34	0.491	0.007	36	17	0.483	0.008	77	32	0.459	0.006	11	0	0.542	0.017	10	15	0.225	0.009	38	27	0.429	0.007	30	38	0.270	0.006	7	12	0.458	0.015	22	13	0.357	0.009	57	25	0.433	0.007	25	6	0.484	0.011	36	18	0.495	0.008	35	15	0.473	0.010	59	17	0.470	0.007	34	12	0.525	0.008	39	21	0.450	0.009	10	9	0.389	0.010	29	34	0.259	0.006	32	47	0.232	0.005	5	3	0.425	0.029	32	25	0.547	0.008	38	20	0.486	0.008	9	6	0.477	0.013	19	19	0.467	0.011	59	18	0.456	0.007	6	10	0.488	0.023	56	67	0.228	0.004	8	12	0.239	0.009	37	21	0.456	0.009	7	3	0.457	0.021
chrII	221509	A	G	17	12	0.434	0.013	40	30	0.474	0.007	54	39	0.491	0.007	37	30	0.483	0.008	90	39	0.459	0.006	15	1	0.542	0.017	15	21	0.225	0.009	46	32	0.429	0.007	40	40	0.270	0.006	9	13	0.458	0.015	26	19	0.357	0.009	68	29	0.433	0.007	31	7	0.484	0.011	49	25	0.495	0.008	38	21	0.473	0.010	64	24	0.470	0.007	40	13	0.525	0.008	53	26	0.450	0.009	13	9	0.389	0.010	32	44	0.259	0.006	39	59	0.232	0.005	8	7	0.425	0.029	41	28	0.547	0.008	49	21	0.486	0.008	14	6	0.477	0.013	21	24	0.467	0.011	62	21	0.456	0.007	6	9	0.488	0.023	71	74	0.228	0.004	9	14	0.239	0.009	40	24	0.456	0.009	13	9	0.457	0.021
chrII	221519	C	T	16	10	0.434	0.013	34	25	0.474	0.007	50	38	0.491	0.007	35	28	0.483	0.008	84	39	0.459	0.006	15	1	0.542	0.017	16	21	0.225	0.009	41	31	0.429	0.007	39	36	0.270	0.006	8	12	0.458	0.015	25	15	0.357	0.009	60	26	0.433	0.007	30	6	0.484	0.011	45	23	0.495	0.008	35	20	0.473	0.010	59	23	0.470	0.007	39	12	0.525	0.008	51	27	0.450	0.009	13	9	0.389	0.010	33	43	0.259	0.006	39	54	0.232	0.005	8	7	0.425	0.029	39	28	0.547	0.008	47	20	0.486	0.008	13	6	0.477	0.013	19	22	0.467	0.011	55	19	0.456	0.007	5	9	0.488	0.023	62	72	0.228	0.004	8	14	0.239	0.009	36	23	0.456	0.009	13	8	0.457	0.021
chrII	221530	T	C	14	10	0.434	0.013	32	21	0.474	0.007	49	35	0.491	0.007	36	26	0.483	0.008	80	38	0.459	0.006	13	1	0.542	0.017	18	18	0.225	0.009	37	28	0.429	0.007	37	34	0.270	0.006	8	10	0.458	0.015	20	15	0.357	0.009	57	22	0.433	0.007	28	6	0.484	0.011	42	19	0.495	0.008	36	18	0.473	0.010	56	22	0.470	0.007	37	12	0.525	0.008	47	27	0.450	0.009	13	7	0.389	0.010	32	37	0.259	0.006	39	50	0.232	0.005	8	6	0.425	0.029	41	24	0.547	0.008	49	19	0.486	0.008	13	6	0.477	0.013	19	20	0.467	0.011	52	20	0.456	0.007	2	9	0.488	0.023	60	65	0.228	0.004	8	14	0.239	0.009	34	21	0.456	0.009	13	8	0.457	0.021
chrII	221686	T	C	2	0	0.431	0.013	18	6	0.474	0.007	11	9	0.490	0.007	14	7	0.482	0.008	30	13	0.456	0.006	0	1	0.543	0.017	4	4	0.225	0.009	16	4	0.431	0.008	19	9	0.271	0.006	1	1	0.456	0.015	8	5	0.357	0.009	23	10	0.432	0.007	3	1	0.486	0.011	15	9	0.495	0.008	13	2	0.471	0.010	20	8	0.470	0.007	11	3	0.524	0.008	19	4	0.452	0.009	5	3	0.387	0.010	9	15	0.260	0.006	20	19	0.232	0.005	0	3	0.424	0.029	15	7	0.547	0.008	11	5	0.485	0.008	6	3	0.475	0.013	7	6	0.468	0.011	19	4	0.456	0.007	1	1	0.491	0.023	16	19	0.228	0.004	6	5	0.237	0.009	6	6	0.455	0.009	3	0	0.461	0.021
chrII	221694	C	T	1	0	0.431	0.013	16	9	0.474	0.007	7	10	0.490	0.007	13	7	0.482	0.008	30	13	0.456	0.006	0	1	0.543	0.017	4	5	0.225	0.009	12	6	0.431	0.008	19	12	0.271	0.006	1	1	0.456	0.015	7	6	0.357	0.009	19	10	0.432	0.007	3	1	0.486	0.011	14	9	0.495	0.008	11	2	0.471	0.010	21	10	0.470	0.007	12	3	0.524	0.008	14	4	0.452	0.009	3	3	0.387	0.010	8	17	0.260	0.006	18	22	0.232	0.005	0	3	0.424	0.029	14	7	0.547	0.008	11	5	0.485	0.008	6	3	0.475	0.013	5	7	0.468	0.011	18	6	0.456	0.007	1	1	0.491	0.023	14	20	0.228	0.004	6	6	0.237	0.009	5	6	0.455	0.009	3	1	0.461	0.021
chrII	221702	G	A	1	0	0.434	0.013	16	9	0.474	0.007	6	10	0.490	0.007	11	7	0.481	0.008	25	14	0.457	0.006	0	1	0.542	0.017	4	5	0.225	0.009	14	7	0.432	0.008	18	12	0.272	0.006	0	1	0.454	0.015	7	6	0.358	0.009	18	10	0.433	0.007	3	1	0.489	0.011	14	9	0.494	0.008	9	2	0.469	0.010	18	11	0.470	0.007	11	3	0.524	0.008	12	4	0.451	0.009	3	3	0.388	0.010	8	17	0.261	0.006	18	22	0.232	0.005	0	3	0.425	0.029	13	7	0.548	0.008	7	5	0.483	0.008	7	3	0.476	0.013	4	7	0.469	0.011	16	6	0.456	0.007	1	1	0.490	0.023	14	20	0.228	0.004	6	6	0.238	0.009	5	6	0.455	0.009	3	1	0.457	0.021
chrII	221705	G	C	1	0	0.434	0.013	16	9	0.474	0.007	6	10	0.490	0.007	11	7	0.481	0.008	25	14	0.457	0.006	0	1	0.542	0.017	4	5	0.225	0.009	14	7	0.432	0.008	18	12	0.272	0.006	0	1	0.454	0.015	7	6	0.358	0.009	18	10	0.433	0.007	3	1	0.489	0.011	14	9	0.494	0.008	9	2	0.469	0.010	18	11	0.470	0.007	11	3	0.524	0.008	12	4	0.451	0.009	3	3	0.388	0.010	8	17	0.261	0.006	18	22	0.232	0.005	0	3	0.425	0.029	13	7	0.548	0.008	7	5	0.483	0.008	7	3	0.476	0.013	4	7	0.469	0.011	16	6	0.456	0.007	1	1	0.490	0.023	14	20	0.228	0.004	6	6	0.238	0.009	5	6	0.455	0.009	3	1	0.457	0.021
chrII	221719	T	C	0	0	0.434	0.013	15	10	0.474	0.007	5	11	0.490	0.007	11	9	0.481	0.008	27	12	0.457	0.006	0	1	0.542	0.017	5	6	0.225	0.009	13	9	0.432	0.008	16	12	0.272	0.006	0	1	0.454	0.015	8	6	0.358	0.009	15	9	0.433	0.007	3	1	0.489	0.011	12	8	0.494	0.008	9	2	0.469	0.010	16	12	0.470	0.007	11	3	0.524	0.008	12	4	0.451	0.009	3	3	0.388	0.010	7	20	0.261	0.006	17	27	0.232	0.005	0	3	0.425	0.029	15	8	0.548	0.008	10	5	0.483	0.008	5	3	0.476	0.013	6	7	0.469	0.011	13	6	0.456	0.007	1	1	0.490	0.023	14	19	0.228	0.004	6	7	0.238	0.009	3	8	0.455	0.009	2	1	0.457	0.021
chrII	221729	C	T	0	0	0.434	0.013	11	9	0.474	0.007	4	9	0.490	0.007	11	9	0.481	0.008	19	11	0.457	0.006	0	0	0.542	0.017	3	3	0.225	0.009	13	8	0.432	0.008	12	11	0.272	0.006	0	0	0.454	0.015	7	6	0.358	0.009	11	10	0.433	0.007	3	1	0.489	0.011	11	4	0.494	0.008	5	0	0.469	0.010	13	11	0.470	0.007	9	3	0.524	0.008	7	3	0.451	0.009	3	3	0.388	0.010	4	18	0.261	0.006	11	23	0.232	0.005	0	1	0.425	0.029	10	7	0.548	0.008	8	5	0.483	0.008	5	1	0.476	0.013	6	6	0.469	0.011	7	6	0.456	0.007	1	0	0.490	0.023	13	18	0.228	0.004	6	5	0.238	0.009	4	6	0.455	0.009	1	1	0.457	0.021
chrII	221733	A	C	0	0	0.434	0.013	11	9	0.474	0.007	4	9	0.490	0.007	11	9	0.481	0.008	19	11	0.457	0.006	0	0	0.542	0.017	3	3	0.225	0.009	13	8	0.432	0.008	12	11	0.272	0.006	0	0	0.454	0.015	7	6	0.358	0.009	11	10	0.433	0.007	3	1	0.489	0.011	11	4	0.494	0.008	5	0	0.469	0.010	13	11	0.470	0.007	9	3	0.524	0.008	7	3	0.451	0.009	3	3	0.388	0.010	4	18	0.261	0.006	11	23	0.232	0.005	0	1	0.425	0.029	10	7	0.548	0.008	8	5	0.483	0.008	5	1	0.476	0.013	6	6	0.469	0.011	7	6	0.456	0.007	1	0	0.490	0.023	13	18	0.228	0.004	6	5	0.238	0.009	4	6	0.455	0.009	1	1	0.457	0.021
chrII	221736	A	C	0	0	0.434	0.013	11	9	0.474	0.007	4	9	0.490	0.007	11	9	0.481	0.008	19	11	0.457	0.006	0	0	0.542	0.017	3	3	0.225	0.009	13	8	0.432	0.008	12	11	0.272	0.006	0	0	0.454	0.015	7	6	0.358	0.009	11	10	0.433	0.007	3	1	0.489	0.011	11	4	0.494	0.008	5	0	0.469	0.010	13	11	0.470	0.007	9	3	0.524	0.008	7	3	0.451	0.009	3	3	0.388	0.010	4	18	0.261	0.006	11	23	0.232	0.005	0	1	0.425	0.029	10	7	0.548	0.008	8	5	0.483	0.008	5	1	0.476	0.013	6	6	0.469	0.011	7	6	0.456	0.007	1	0	0.490	0.023	13	18	0.228	0.004	6	5	0.238	0.009	4	6	0.455	0.009	1	1	0.457	0.021
chrII	221750	T	C	0	0	0.434	0.013	13	10	0.474	0.007	4	6	0.490	0.007	10	8	0.481	0.008	17	11	0.457	0.006	0	0	0.542	0.017	3	5	0.225	0.009	11	9	0.432	0.008	13	12	0.272	0.006	0	0	0.454	0.015	7	5	0.358	0.009	14	11	0.433	0.007	2	1	0.489	0.011	12	3	0.494	0.008	4	1	0.469	0.010	16	12	0.470	0.007	7	4	0.524	0.008	5	3	0.451	0.009	5	3	0.388	0.010	2	21	0.261	0.006	12	25	0.232	0.005	0	1	0.425	0.029	12	8	0.548	0.008	8	6	0.483	0.008	4	1	0.476	0.013	6	8	0.469	0.011	6	6	0.456	0.007	1	0	0.490	0.023	10	15	0.228	0.004	7	6	0.238	0.009	4	6	0.455	0.009	1	1	0.457	0.021
chrII	221761	G	A	0	0	0.434	0.013	11	8	0.474	0.007	4	3	0.490	0.007	8	4	0.481	0.008	13	8	0.457	0.006	0	0	0.542	0.017	3	5	0.225	0.009	10	8	0.432	0.008	13	10	0.272	0.006	0	0	0.454	0.015	7	3	0.358	0.009	16	8	0.433	0.007	2	1	0.489	0.011	9	2	0.494	0.008	2	1	0.469	0.010	13	9	0.470	0.007	7	4	0.524	0.008	4	3	0.451	0.009	5	3	0.388	0.010	2	18	0.261	0.006	14	23	0.232	0.005	0	0	0.425	0.029	11	5	0.548	0.008	8	5	0.483	0.008	3	0	0.476	0.013	6	6	0.469	0.011	5	5	0.456	0.007	1	0	0.490	0.023	8	13	0.228	0.004	7	5	0.238	0.009	3	6	0.455	0.009	1	1	0.457	0.021
chrII	221773	A	T	1	0	0.434	0.013	11	8	0.474	0.007	4	2	0.490	0.007	7	2	0.481	0.008	12	6	0.457	0.006	0	0	0.542	0.017	3	4	0.225	0.009	9	6	0.432	0.008	13	9	0.272	0.006	0	0	0.454	0.015	7	2	0.358	0.009	14	7	0.433	0.007	2	1	0.489	0.011	10	2	0.494	0.008	2	1	0.469	0.010	12	5	0.470	0.007	5	4	0.524	0.008	4	2	0.451	0.009	5	1	0.388	0.010	2	14	0.261	0.006	14	21	0.232	0.005	0	0	0.425	0.029	10	4	0.548	0.008	8	5	0.483	0.008	3	0	0.476	0.013	6	5	0.469	0.011	5	3	0.456	0.007	1	0	0.490	0.023	9	11	0.228	0.004	4	4	0.238	0.009	2	6	0.455	0.009	0	1	0.457	0.021
chrII	221786	C	A	1	0	0.434	0.013	9	7	0.474	0.007	5	2	0.490	0.007	6	2	0.481	0.008	10	7	0.457	0.006	0	0	0.542	0.017	2	4	0.225	0.009	5	5	0.432	0.008	13	8	0.272	0.006	0	0	0.454	0.015	5	0	0.358	0.009	11	7	0.433	0.007	2	1	0.489	0.011	12	2	0.494	0.008	3	1	0.469	0.010	8	5	0.470	0.007	3	3	0.524	0.008	3	1	0.451	0.009	4	1	0.388	0.010	2	15	0.261	0.006	12	19	0.232	0.005	0	0	0.425	0.029	9	4	0.548	0.008	9	5	0.483	0.008	3	0	0.476	0.013	7	5	0.469	0.011	6	1	0.456	0.007	1	0	0.490	0.023	11	9	0.228	0.004	3	3	0.238	0.009	2	6	0.455	0.009	0	1	0.457	0.021
chrII	221886	A	T	0	0	0.434	0.013	23	4	0.474	0.007	18	3	0.490	0.007	12	2	0.481	0.008	25	9	0.457	0.006	2	0	0.542	0.017	1	3	0.225	0.009	13	2	0.432	0.008	19	10	0.272	0.006	3	0	0.454	0.015	7	3	0.358	0.009	16	2	0.433	0.007	5	0	0.489	0.011	16	1	0.494	0.008	6	2	0.469	0.010	17	9	0.470	0.007	10	1	0.524	0.008	6	2	0.451	0.009	4	2	0.388	0.010	7	10	0.261	0.006	20	11	0.232	0.005	1	0	0.425	0.029	25	0	0.548	0.008	14	7	0.483	0.008	8	1	0.476	0.013	7	5	0.468	0.011	12	6	0.456	0.007	1	1	0.490	0.023	16	12	0.228	0.004	2	7	0.238	0.009	11	2	0.454	0.009	3	2	0.457	0.021
chrII	221888	A	G	0	0	0.434	0.013	23	4	0.474	0.007	18	3	0.490	0.007	12	2	0.481	0.008	25	9	0.457	0.006	2	0	0.542	0.017	1	3	0.225	0.009	13	2	0.432	0.008	19	10	0.272	0.006	3	0	0.454	0.015	7	3	0.358	0.009	16	2	0.433	0.007	5	0	0.489	0.011	16	1	0.494	0.008	6	2	0.469	0.010	17	9	0.470	0.007	10	1	0.524	0.008	6	2	0.451	0.009	4	2	0.388	0.010	7	10	0.261	0.006	20	11	0.232	0.005	1	0	0.425	0.029	25	0	0.548	0.008	14	7	0.483	0.008	8	1	0.476	0.013	7	5	0.468	0.011	12	6	0.456	0.007	1	1	0.490	0.023	16	12	0.228	0.004	2	7	0.238	0.009	11	2	0.454	0.009	3	2	0.457	0.021
chrII	224084	A	T	2	5	0.436	0.013	21	38	0.475	0.007	24	25	0.493	0.007	24	34	0.475	0.008	35	60	0.462	0.006	2	3	0.546	0.018	6	12	0.225	0.009	20	24	0.432	0.008	15	46	0.273	0.006	1	8	0.459	0.015	20	28	0.358	0.009	27	29	0.433	0.007	12	18	0.493	0.011	20	22	0.501	0.008	15	10	0.461	0.010	16	32	0.465	0.007	21	28	0.527	0.008	23	12	0.448	0.009	7	24	0.385	0.010	7	38	0.260	0.007	9	82	0.231	0.005	3	4	0.428	0.029	20	21	0.549	0.008	14	31	0.483	0.008	6	10	0.474	0.013	9	17	0.468	0.011	22	44	0.450	0.007	5	2	0.488	0.024	25	96	0.228	0.004	9	26	0.236	0.009	16	19	0.452	0.009	6	4	0.469	0.021
chrII	224228	C	T	0	3	0.435	0.013	4	4	0.475	0.007	6	2	0.492	0.007	3	2	0.474	0.008	9	4	0.462	0.006	1	1	0.546	0.018	2	2	0.226	0.009	7	4	0.432	0.008	4	7	0.273	0.006	0	0	0.459	0.015	4	1	0.359	0.009	6	4	0.434	0.007	1	0	0.494	0.011	7	1	0.499	0.008	0	1	0.463	0.010	1	5	0.464	0.007	4	5	0.529	0.008	2	0	0.448	0.009	1	1	0.385	0.010	2	5	0.260	0.007	6	13	0.231	0.005	0	0	0.431	0.030	2	3	0.550	0.008	4	7	0.483	0.008	4	3	0.475	0.013	2	1	0.467	0.011	4	1	0.450	0.007	0	0	0.488	0.024	7	9	0.228	0.004	1	1	0.237	0.009	2	2	0.451	0.009	0	0	0.465	0.021
chrII	224231	G	A	0	3	0.435	0.013	4	4	0.475	0.007	6	2	0.492	0.007	3	2	0.474	0.008	9	4	0.462	0.006	1	1	0.546	0.018	2	2	0.226	0.009	7	4	0.432	0.008	4	7	0.273	0.006	0	0	0.459	0.015	4	1	0.359	0.009	6	4	0.434	0.007	1	0	0.494	0.011	7	1	0.499	0.008	0	1	0.463	0.010	1	5	0.464	0.007	4	5	0.529	0.008	2	0	0.448	0.009	1	1	0.385	0.010	2	5	0.260	0.007	6	13	0.231	0.005	0	0	0.431	0.030	2	3	0.550	0.008	4	7	0.483	0.008	4	3	0.475	0.013	2	1	0.467	0.011	4	1	0.450	0.007	0	0	0.488	0.024	7	9	0.228	0.004	1	1	0.237	0.009	2	2	0.451	0.009	0	0	0.465	0.021
chrII	224252	G	A	0	0	0.435	0.013	5	1	0.474	0.007	4	0	0.493	0.007	2	0	0.474	0.008	5	1	0.462	0.006	0	0	0.546	0.018	1	0	0.226	0.009	3	1	0.432	0.008	4	1	0.274	0.006	0	0	0.459	0.015	5	0	0.359	0.009	4	1	0.434	0.007	1	0	0.494	0.011	6	0	0.499	0.008	0	0	0.463	0.010	2	0	0.464	0.007	2	3	0.529	0.008	2	0	0.448	0.009	1	0	0.385	0.010	2	1	0.260	0.007	10	4	0.232	0.005	0	0	0.431	0.030	3	0	0.549	0.008	2	3	0.483	0.008	3	0	0.474	0.013	2	1	0.467	0.011	2	0	0.450	0.007	0	0	0.488	0.024	11	1	0.228	0.004	1	0	0.237	0.009	0	0	0.451	0.009	0	0	0.465	0.021
chrII	226979	T	C	6	0	0.435	0.013	24	8	0.470	0.007	30	5	0.494	0.008	13	3	0.465	0.008	27	13	0.461	0.006	0	0	0.540	0.017	3	2	0.223	0.009	12	6	0.428	0.008	11	12	0.268	0.006	2	0	0.452	0.015	3	7	0.358	0.009	24	4	0.437	0.007	18	3	0.488	0.011	11	3	0.499	0.008	9	2	0.460	0.010	19	8	0.459	0.007	22	4	0.531	0.008	6	1	0.446	0.009	3	7	0.389	0.010	6	9	0.260	0.007	14	17	0.228	0.005	0	0	0.419	0.029	22	5	0.549	0.008	13	3	0.482	0.008	2	2	0.465	0.013	8	3	0.476	0.011	11	4	0.457	0.007	0	0	0.491	0.024	19	18	0.228	0.004	4	6	0.239	0.009	10	5	0.447	0.009	4	1	0.460	0.021
chrII	227049	G	A	6	4	0.435	0.013	14	15	0.470	0.007	15	22	0.494	0.008	10	11	0.465	0.008	20	22	0.461	0.006	2	0	0.540	0.017	1	7	0.223	0.009	8	11	0.428	0.008	12	27	0.268	0.006	2	0	0.452	0.015	6	11	0.358	0.009	10	14	0.437	0.007	10	7	0.488	0.011	14	8	0.499	0.008	4	9	0.460	0.010	17	12	0.459	0.007	25	11	0.531	0.008	13	1	0.446	0.009	7	6	0.389	0.010	2	21	0.260	0.007	8	41	0.228	0.005	0	0	0.419	0.029	21	8	0.549	0.008	9	6	0.482	0.008	3	6	0.465	0.013	10	6	0.476	0.011	17	17	0.457	0.007	0	0	0.491	0.024	16	47	0.228	0.004	5	5	0.239	0.009	12	5	0.447	0.009	1	2	0.460	0.021
chrII	227057	T	G	8	8	0.435	0.013	16	15	0.470	0.007	18	27	0.494	0.008	12	11	0.465	0.008	25	23	0.461	0.006	2	1	0.540	0.017	1	8	0.223	0.009	9	13	0.428	0.008	13	32	0.268	0.006	4	0	0.452	0.015	10	13	0.358	0.009	12	15	0.437	0.007	12	8	0.488	0.011	17	8	0.499	0.008	4	14	0.460	0.010	22	13	0.459	0.007	28	13	0.531	0.008	22	4	0.446	0.009	7	7	0.389	0.010	3	20	0.260	0.007	10	47	0.228	0.005	0	0	0.419	0.029	21	14	0.549	0.008	19	7	0.482	0.008	5	7	0.465	0.013	12	6	0.476	0.011	21	20	0.457	0.007	1	1	0.491	0.024	23	54	0.228	0.004	4	7	0.239	0.009	10	5	0.447	0.009	1	2	0.460	0.021
chrII	227201	C	T	5	12	0.438	0.013	26	31	0.470	0.007	30	28	0.493	0.007	26	22	0.464	0.008	38	52	0.460	0.006	3	10	0.536	0.017	12	15	0.221	0.009	17	24	0.428	0.008	23	37	0.266	0.006	15	8	0.450	0.015	12	24	0.359	0.009	28	21	0.436	0.007	8	18	0.489	0.011	14	21	0.501	0.008	14	15	0.458	0.010	18	24	0.456	0.007	31	13	0.531	0.008	13	23	0.447	0.009	5	31	0.391	0.010	11	36	0.259	0.006	13	61	0.230	0.005	4	5	0.419	0.029	24	28	0.546	0.008	13	18	0.482	0.008	6	9	0.465	0.013	14	5	0.474	0.011	22	47	0.458	0.007	2	3	0.491	0.024	20	72	0.228	0.004	5	20	0.237	0.009	20	23	0.447	0.009	2	4	0.463	0.021
chrII	227328	G	A	12	11	0.438	0.013	19	18	0.470	0.007	21	27	0.493	0.007	15	18	0.464	0.008	42	51	0.460	0.006	3	5	0.536	0.017	8	19	0.221	0.009	20	20	0.428	0.008	13	40	0.266	0.006	3	5	0.450	0.015	15	10	0.359	0.009	12	25	0.436	0.007	10	17	0.489	0.011	23	16	0.501	0.008	13	12	0.458	0.010	18	30	0.456	0.007	16	13	0.531	0.008	21	19	0.447	0.009	11	21	0.391	0.010	15	18	0.259	0.006	17	45	0.230	0.005	0	3	0.419	0.029	24	24	0.546	0.008	19	29	0.482	0.008	8	8	0.465	0.013	4	10	0.474	0.011	24	17	0.458	0.007	4	5	0.491	0.024	24	72	0.228	0.004	5	20	0.237	0.009	22	29	0.447	0.009	4	4	0.463	0.021
chrII	227387	A	T	13	10	0.438	0.013	22	14	0.470	0.007	21	24	0.493	0.007	11	17	0.464	0.008	41	47	0.460	0.006	2	5	0.536	0.017	1	7	0.221	0.009	16	20	0.428	0.008	12	34	0.266	0.006	4	4	0.450	0.015	6	5	0.359	0.009	11	19	0.436	0.007	7	13	0.489	0.011	16	17	0.501	0.008	7	5	0.458	0.010	22	18	0.456	0.007	10	9	0.531	0.008	12	14	0.447	0.009	12	20	0.391	0.010	13	21	0.259	0.006	23	53	0.230	0.005	0	0	0.419	0.029	23	20	0.546	0.008	21	29	0.482	0.008	7	6	0.465	0.013	5	6	0.474	0.011	23	13	0.458	0.007	6	3	0.491	0.024	14	83	0.228	0.004	1	23	0.237	0.009	11	22	0.447	0.009	3	5	0.463	0.021
chrII	227531	A	C	3	3	0.438	0.013	23	19	0.470	0.007	23	20	0.493	0.007	16	12	0.464	0.008	45	37	0.460	0.006	0	3	0.536	0.017	3	6	0.221	0.009	10	17	0.428	0.008	9	9	0.266	0.006	8	7	0.450	0.015	9	13	0.359	0.009	12	24	0.436	0.007	6	10	0.489	0.011	11	16	0.501	0.008	16	5	0.458	0.010	16	19	0.456	0.007	10	11	0.531	0.008	7	7	0.447	0.009	8	6	0.391	0.010	12	24	0.259	0.006	21	43	0.230	0.005	0	0	0.419	0.029	19	22	0.546	0.008	8	12	0.482	0.008	2	1	0.465	0.013	5	5	0.474	0.011	20	24	0.458	0.007	0	1	0.491	0.024	16	68	0.228	0.004	2	13	0.237	0.009	6	9	0.447	0.009	3	0	0.463	0.021
chrII	227716	G	A	7	5	0.438	0.013	17	24	0.470	0.007	20	18	0.494	0.007	20	16	0.465	0.008	29	33	0.460	0.006	7	1	0.536	0.017	3	9	0.221	0.009	12	19	0.427	0.008	5	20	0.266	0.006	0	7	0.450	0.015	6	15	0.359	0.009	17	25	0.435	0.007	5	10	0.489	0.011	3	12	0.502	0.008	8	8	0.458	0.010	20	24	0.456	0.007	8	21	0.530	0.008	8	16	0.446	0.009	11	13	0.391	0.010	8	19	0.259	0.006	9	37	0.231	0.005	1	4	0.419	0.029	20	13	0.546	0.008	17	9	0.483	0.008	3	11	0.463	0.013	10	15	0.474	0.011	22	20	0.458	0.007	4	0	0.491	0.024	16	49	0.228	0.004	2	13	0.238	0.009	9	9	0.448	0.009	1	2	0.463	0.021
chrII	227881	T	C	2	1	0.436	0.013	10	17	0.470	0.007	7	14	0.494	0.007	11	12	0.464	0.008	16	29	0.459	0.006	1	2	0.536	0.017	3	14	0.223	0.009	10	13	0.427	0.008	7	27	0.266	0.006	3	0	0.449	0.015	6	24	0.358	0.009	9	13	0.436	0.007	1	7	0.488	0.011	4	7	0.502	0.008	15	10	0.458	0.010	8	15	0.456	0.007	10	12	0.532	0.008	11	5	0.446	0.009	1	10	0.390	0.010	2	23	0.258	0.006	8	39	0.231	0.005	0	2	0.419	0.029	12	7	0.546	0.008	6	6	0.483	0.008	2	5	0.462	0.013	8	5	0.473	0.011	16	32	0.457	0.007	2	0	0.493	0.023	11	50	0.228	0.004	3	14	0.236	0.009	4	8	0.448	0.009	0	2	0.464	0.021
chrII	228106	T	C	1	4	0.436	0.013	3	5	0.470	0.007	13	6	0.494	0.007	13	19	0.464	0.008	20	32	0.459	0.006	2	4	0.536	0.017	2	9	0.223	0.009	7	11	0.427	0.008	9	24	0.266	0.006	2	2	0.449	0.015	4	8	0.358	0.009	6	10	0.436	0.007	9	10	0.488	0.011	1	12	0.502	0.008	11	10	0.458	0.010	6	14	0.456	0.007	12	10	0.532	0.008	2	6	0.446	0.009	3	8	0.390	0.010	8	14	0.258	0.006	11	45	0.231	0.005	0	1	0.419	0.029	13	20	0.547	0.008	5	4	0.483	0.008	1	6	0.462	0.013	3	4	0.473	0.011	13	17	0.457	0.007	2	1	0.493	0.023	7	39	0.228	0.004	2	13	0.236	0.009	6	2	0.448	0.009	0	0	0.464	0.021
chrII	228232	A	G	3	3	0.436	0.013	8	24	0.470	0.007	15	15	0.494	0.007	22	19	0.464	0.008	21	44	0.459	0.006	3	2	0.536	0.017	3	14	0.223	0.009	7	16	0.427	0.008	7	47	0.266	0.006	3	1	0.449	0.015	7	12	0.358	0.009	10	14	0.436	0.007	10	7	0.488	0.011	10	9	0.502	0.008	5	15	0.458	0.010	17	11	0.456	0.007	5	8	0.532	0.008	4	12	0.446	0.009	7	9	0.390	0.010	8	23	0.258	0.006	13	46	0.231	0.005	0	4	0.419	0.029	23	16	0.547	0.008	10	11	0.483	0.008	0	3	0.462	0.013	4	5	0.473	0.011	25	18	0.457	0.007	0	1	0.493	0.023	9	43	0.228	0.004	4	12	0.236	0.009	4	8	0.448	0.009	1	0	0.464	0.021
chrII	228251	T	C	3	8	0.438	0.013	13	24	0.470	0.007	17	19	0.495	0.007	29	25	0.465	0.008	23	53	0.460	0.006	1	3	0.537	0.017	5	15	0.224	0.009	7	22	0.427	0.008	8	52	0.266	0.006	4	1	0.449	0.015	11	17	0.358	0.009	11	20	0.435	0.007	10	9	0.488	0.011	15	23	0.501	0.008	11	16	0.458	0.010	22	19	0.455	0.007	7	16	0.532	0.008	6	17	0.446	0.009	2	15	0.390	0.010	10	28	0.257	0.006	14	47	0.231	0.005	0	3	0.419	0.029	21	17	0.548	0.008	15	12	0.483	0.008	0	1	0.462	0.013	4	6	0.473	0.011	34	23	0.456	0.007	2	1	0.493	0.023	7	53	0.228	0.004	5	16	0.236	0.009	4	12	0.448	0.009	1	0	0.464	0.021
chrII	228645	C	T	2	6	0.438	0.013	12	9	0.469	0.007	6	12	0.495	0.007	7	8	0.464	0.008	24	17	0.460	0.006	1	1	0.537	0.017	0	6	0.224	0.009	7	10	0.427	0.008	4	9	0.266	0.006	2	0	0.450	0.015	5	13	0.359	0.009	9	13	0.436	0.007	3	2	0.488	0.011	5	3	0.501	0.008	1	2	0.457	0.010	17	14	0.455	0.007	22	12	0.531	0.008	4	2	0.446	0.009	5	3	0.389	0.010	3	12	0.258	0.006	7	26	0.231	0.005	0	0	0.419	0.029	10	10	0.548	0.008	7	9	0.484	0.008	4	2	0.461	0.013	5	2	0.474	0.011	18	12	0.456	0.007	1	0	0.494	0.023	14	41	0.228	0.004	2	8	0.236	0.009	7	4	0.447	0.009	2	1	0.464	0.021
chrII	228847	C	T	0	2	0.438	0.013	3	6	0.469	0.007	5	1	0.495	0.007	2	1	0.464	0.008	6	11	0.460	0.006	3	0	0.537	0.017	3	4	0.224	0.009	3	5	0.427	0.008	1	8	0.266	0.006	0	1	0.450	0.015	2	4	0.359	0.009	6	2	0.436	0.007	8	3	0.488	0.011	7	0	0.501	0.008	2	0	0.457	0.010	5	5	0.455	0.007	13	7	0.531	0.008	5	3	0.446	0.009	0	2	0.389	0.010	1	5	0.258	0.006	2	11	0.231	0.005	0	0	0.419	0.029	8	2	0.548	0.008	3	0	0.484	0.008	3	2	0.461	0.013	2	3	0.474	0.011	7	6	0.456	0.007	0	0	0.494	0.023	10	19	0.228	0.004	0	6	0.236	0.009	6	0	0.447	0.009	0	0	0.464	0.021
chrII	229294	C	T	9	4	0.440	0.013	9	9	0.469	0.007	12	10	0.493	0.007	4	13	0.463	0.008	23	24	0.458	0.006	0	2	0.537	0.017	2	2	0.225	0.009	13	15	0.428	0.008	3	25	0.266	0.006	1	1	0.450	0.015	13	9	0.356	0.009	16	13	0.436	0.007	12	3	0.488	0.011	6	12	0.500	0.008	9	10	0.457	0.010	19	9	0.455	0.007	13	12	0.530	0.008	11	8	0.445	0.009	8	5	0.390	0.010	16	12	0.257	0.006	17	34	0.231	0.005	2	0	0.418	0.029	12	8	0.548	0.008	10	15	0.483	0.008	7	2	0.462	0.013	1	9	0.477	0.011	19	11	0.459	0.007	0	0	0.492	0.024	14	39	0.228	0.004	1	14	0.236	0.009	8	3	0.447	0.009	0	0	0.463	0.021
chrII	229968	C	T	13	4	0.444	0.013	28	36	0.465	0.007	36	22	0.493	0.007	17	21	0.462	0.008	38	45	0.458	0.006	0	2	0.540	0.017	5	23	0.227	0.009	24	15	0.427	0.008	17	36	0.263	0.006	2	16	0.448	0.015	11	18	0.355	0.009	34	30	0.435	0.007	14	14	0.486	0.011	26	27	0.497	0.008	20	20	0.458	0.010	26	29	0.454	0.007	23	12	0.533	0.008	11	22	0.444	0.009	14	13	0.388	0.010	12	28	0.256	0.006	25	75	0.231	0.005	3	0	0.417	0.029	27	27	0.546	0.008	19	20	0.480	0.008	7	8	0.460	0.013	7	18	0.475	0.011	31	30	0.459	0.007	5	1	0.492	0.023	23	73	0.229	0.004	4	7	0.236	0.009	11	17	0.447	0.009	2	4	0.461	0.021
chrII	230037	A	T	9	3	0.441	0.013	20	34	0.465	0.007	29	22	0.493	0.007	18	23	0.462	0.008	37	38	0.456	0.006	2	0	0.540	0.017	5	18	0.228	0.009	25	17	0.427	0.008	17	37	0.262	0.006	1	5	0.448	0.015	8	22	0.355	0.009	34	30	0.435	0.007	13	9	0.486	0.011	22	28	0.497	0.008	17	17	0.459	0.010	23	24	0.455	0.007	16	17	0.532	0.008	5	21	0.443	0.009	8	17	0.389	0.010	10	31	0.256	0.006	15	60	0.231	0.005	4	1	0.417	0.029	27	19	0.546	0.008	14	15	0.480	0.008	3	7	0.458	0.013	7	17	0.473	0.011	25	27	0.458	0.007	4	0	0.492	0.023	26	74	0.229	0.004	2	12	0.235	0.009	10	17	0.446	0.009	1	1	0.461	0.021
chrII	231704	A	G	8	18	0.441	0.013	33	56	0.469	0.007	40	55	0.493	0.007	26	38	0.460	0.008	45	72	0.458	0.006	10	6	0.534	0.017	5	31	0.231	0.009	19	49	0.426	0.008	30	69	0.261	0.006	8	20	0.445	0.015	10	47	0.365	0.009	27	59	0.433	0.007	9	17	0.486	0.011	25	37	0.497	0.008	7	19	0.456	0.010	39	48	0.454	0.007	19	26	0.538	0.008	15	33	0.444	0.009	13	49	0.393	0.010	27	70	0.256	0.006	28	102	0.232	0.005	3	6	0.412	0.030	35	37	0.546	0.008	32	28	0.480	0.008	12	16	0.457	0.013	13	19	0.476	0.011	34	44	0.460	0.007	2	7	0.491	0.023	24	119	0.229	0.004	6	38	0.234	0.009	18	26	0.452	0.009	4	5	0.460	0.021
chrII	231837	A	G	8	16	0.441	0.013	45	59	0.469	0.007	30	76	0.493	0.007	44	54	0.460	0.008	60	74	0.458	0.006	4	4	0.534	0.017	2	44	0.231	0.009	38	51	0.426	0.008	28	72	0.261	0.006	17	12	0.445	0.015	14	53	0.365	0.009	26	65	0.433	0.007	14	19	0.486	0.011	29	41	0.497	0.008	17	33	0.456	0.010	35	58	0.454	0.007	19	29	0.538	0.008	27	38	0.444	0.009	10	56	0.393	0.010	21	66	0.256	0.006	42	132	0.232	0.005	7	7	0.412	0.030	38	36	0.546	0.008	32	45	0.480	0.008	13	12	0.457	0.013	19	25	0.476	0.011	26	63	0.460	0.007	1	11	0.491	0.023	37	152	0.229	0.004	8	61	0.234	0.009	24	28	0.452	0.009	3	11	0.460	0.021
chrII	231893	G	C	23	20	0.441	0.013	41	52	0.469	0.007	36	51	0.493	0.007	46	57	0.460	0.008	79	60	0.458	0.006	6	6	0.534	0.017	4	43	0.231	0.009	40	55	0.426	0.008	22	75	0.261	0.006	10	8	0.445	0.015	15	40	0.365	0.009	52	51	0.433	0.007	16	20	0.486	0.011	28	42	0.497	0.008	17	29	0.456	0.010	29	63	0.454	0.007	22	35	0.538	0.008	34	31	0.444	0.009	29	29	0.393	0.010	15	45	0.256	0.006	40	136	0.232	0.005	10	4	0.412	0.030	38	39	0.546	0.008	37	42	0.480	0.008	13	16	0.457	0.013	20	14	0.476	0.011	43	76	0.460	0.007	5	5	0.491	0.023	40	133	0.229	0.004	11	58	0.234	0.009	23	30	0.452	0.009	2	14	0.460	0.021
chrII	232081	C	T	16	6	0.443	0.013	31	33	0.469	0.007	33	26	0.493	0.007	47	27	0.459	0.008	66	65	0.457	0.006	9	7	0.535	0.017	5	18	0.231	0.009	38	26	0.425	0.008	14	38	0.262	0.006	6	4	0.445	0.015	16	26	0.364	0.009	33	36	0.433	0.007	16	22	0.487	0.011	19	22	0.497	0.008	17	28	0.456	0.010	30	34	0.455	0.007	32	24	0.536	0.008	35	25	0.443	0.009	21	18	0.392	0.010	17	49	0.255	0.006	22	78	0.233	0.005	2	4	0.411	0.030	37	10	0.547	0.008	44	29	0.482	0.008	8	17	0.455	0.013	17	25	0.475	0.011	39	41	0.459	0.007	1	2	0.491	0.023	40	98	0.229	0.004	3	16	0.235	0.009	20	26	0.454	0.009	6	4	0.461	0.021
chrII	232528	C	A	2	5	0.443	0.013	21	26	0.470	0.007	30	16	0.493	0.007	21	21	0.462	0.008	36	26	0.458	0.006	4	1	0.535	0.017	2	7	0.231	0.009	13	18	0.425	0.008	12	42	0.263	0.006	8	6	0.443	0.015	14	18	0.360	0.009	28	27	0.436	0.007	19	11	0.484	0.011	16	32	0.497	0.008	6	12	0.454	0.010	20	36	0.455	0.007	24	14	0.533	0.008	14	7	0.445	0.009	9	10	0.390	0.010	10	39	0.252	0.006	26	53	0.232	0.005	0	1	0.411	0.030	19	17	0.547	0.008	19	13	0.483	0.008	9	1	0.456	0.013	9	14	0.477	0.011	31	22	0.456	0.007	0	2	0.496	0.023	15	75	0.230	0.004	6	23	0.231	0.009	12	15	0.454	0.009	2	7	0.458	0.021
chrII	232618	C	T	9	10	0.443	0.013	22	43	0.470	0.007	33	34	0.493	0.007	27	45	0.462	0.008	49	50	0.458	0.006	5	8	0.535	0.017	8	18	0.231	0.009	20	28	0.425	0.008	17	54	0.263	0.006	10	6	0.443	0.015	16	36	0.360	0.009	25	42	0.436	0.007	14	22	0.484	0.011	17	30	0.497	0.008	26	13	0.454	0.010	23	39	0.455	0.007	20	13	0.533	0.008	39	19	0.445	0.009	4	24	0.390	0.010	15	47	0.252	0.006	24	55	0.232	0.005	0	2	0.411	0.030	23	31	0.547	0.008	19	26	0.483	0.008	13	6	0.456	0.013	21	16	0.477	0.011	34	50	0.456	0.007	2	0	0.496	0.023	16	98	0.230	0.004	10	28	0.231	0.009	22	13	0.454	0.009	0	11	0.458	0.021
chrII	232792	G	A	5	6	0.445	0.013	18	25	0.471	0.007	30	25	0.492	0.007	23	13	0.462	0.008	45	38	0.457	0.006	0	0	0.535	0.017	3	16	0.231	0.009	28	21	0.425	0.008	20	50	0.262	0.006	3	4	0.443	0.015	16	12	0.362	0.009	14	23	0.435	0.007	8	7	0.484	0.011	22	28	0.498	0.008	16	23	0.455	0.010	19	26	0.457	0.007	20	15	0.534	0.008	14	15	0.444	0.009	8	9	0.392	0.010	12	39	0.254	0.006	21	68	0.232	0.005	1	3	0.411	0.030	22	19	0.549	0.008	23	16	0.484	0.008	7	10	0.456	0.013	13	15	0.477	0.011	33	24	0.458	0.007	1	2	0.496	0.023	25	84	0.230	0.004	3	31	0.232	0.009	15	18	0.455	0.009	1	1	0.459	0.021
chrII	233383	T	G	8	8	0.449	0.013	25	26	0.469	0.007	23	12	0.493	0.007	10	17	0.461	0.008	30	30	0.457	0.006	7	4	0.530	0.017	6	20	0.228	0.009	15	26	0.424	0.008	12	42	0.259	0.006	4	6	0.444	0.015	12	21	0.361	0.009	18	15	0.437	0.007	11	12	0.485	0.011	20	10	0.498	0.008	10	20	0.454	0.010	21	28	0.459	0.007	27	20	0.535	0.008	17	21	0.448	0.009	13	19	0.392	0.010	18	27	0.252	0.006	15	36	0.232	0.005	0	1	0.413	0.030	16	14	0.551	0.008	16	17	0.482	0.008	9	9	0.455	0.013	10	3	0.473	0.011	24	19	0.456	0.007	3	2	0.496	0.023	23	60	0.231	0.004	5	11	0.233	0.009	16	13	0.454	0.009	1	1	0.458	0.021
chrII	233587	G	A	9	9	0.450	0.013	25	33	0.469	0.007	27	28	0.494	0.007	30	23	0.460	0.008	56	47	0.457	0.006	8	5	0.530	0.017	1	20	0.228	0.009	21	31	0.425	0.008	10	48	0.259	0.006	8	8	0.444	0.015	30	26	0.361	0.009	28	34	0.437	0.007	12	10	0.485	0.011	20	25	0.499	0.008	20	18	0.454	0.010	27	38	0.460	0.007	27	18	0.535	0.008	18	15	0.448	0.009	21	16	0.392	0.010	19	51	0.252	0.006	17	69	0.233	0.005	2	4	0.413	0.030	29	17	0.552	0.008	26	33	0.484	0.008	9	7	0.454	0.013	9	9	0.474	0.011	36	37	0.458	0.007	4	2	0.497	0.023	34	87	0.231	0.004	5	13	0.234	0.009	23	23	0.454	0.009	2	4	0.458	0.021
chrII	234280	T	C	26	26	0.453	0.013	34	49	0.467	0.007	48	52	0.496	0.007	47	56	0.463	0.008	74	103	0.456	0.006	18	10	0.529	0.017	6	56	0.229	0.009	52	46	0.426	0.008	28	87	0.259	0.006	12	17	0.445	0.015	29	41	0.361	0.009	38	79	0.437	0.007	31	18	0.485	0.011	38	44	0.499	0.008	30	22	0.453	0.010	38	56	0.460	0.007	33	17	0.533	0.008	44	49	0.449	0.009	28	31	0.392	0.010	11	82	0.254	0.006	33	123	0.233	0.005	2	8	0.414	0.031	43	46	0.553	0.008	33	54	0.485	0.008	14	21	0.454	0.013	27	16	0.472	0.011	44	60	0.460	0.007	5	15	0.492	0.024	46	120	0.230	0.004	14	34	0.237	0.009	32	36	0.458	0.009	1	10	0.458	0.021
chrII	234991	T	A	2	5	0.453	0.013	20	31	0.463	0.007	15	19	0.490	0.008	17	16	0.459	0.008	31	36	0.457	0.006	2	1	0.529	0.018	6	10	0.226	0.009	9	21	0.427	0.008	14	26	0.258	0.006	0	4	0.447	0.015	12	7	0.355	0.009	21	18	0.435	0.007	6	7	0.483	0.011	12	25	0.500	0.008	9	9	0.453	0.010	23	30	0.460	0.007	15	22	0.536	0.008	8	16	0.448	0.009	10	10	0.396	0.010	12	26	0.250	0.006	16	55	0.233	0.005	2	1	0.414	0.031	22	18	0.547	0.008	18	13	0.489	0.008	8	7	0.453	0.013	9	8	0.469	0.011	21	36	0.463	0.007	0	0	0.495	0.024	14	69	0.227	0.004	4	10	0.239	0.009	15	10	0.456	0.009	2	2	0.458	0.022
chrII	235113	C	T	0	8	0.453	0.013	23	22	0.463	0.007	16	16	0.490	0.008	13	8	0.459	0.008	27	34	0.457	0.006	0	1	0.529	0.018	4	10	0.226	0.009	6	11	0.427	0.008	10	19	0.258	0.006	3	4	0.447	0.015	8	8	0.355	0.009	15	15	0.435	0.007	9	8	0.483	0.011	12	16	0.500	0.008	2	6	0.453	0.010	11	18	0.460	0.007	18	16	0.536	0.008	11	4	0.448	0.009	4	15	0.396	0.010	8	20	0.250	0.006	16	43	0.233	0.005	0	1	0.414	0.031	19	12	0.547	0.008	5	7	0.489	0.008	5	8	0.453	0.013	7	12	0.469	0.011	20	33	0.463	0.007	0	0	0.495	0.024	11	41	0.227	0.004	0	11	0.239	0.009	15	7	0.456	0.009	1	3	0.458	0.022
chrII	235877	A	C	0	3	0.453	0.013	8	12	0.463	0.007	4	13	0.492	0.008	6	13	0.461	0.008	21	26	0.455	0.006	0	2	0.529	0.018	0	11	0.225	0.009	5	7	0.428	0.008	6	30	0.257	0.006	2	2	0.447	0.015	4	9	0.353	0.009	8	9	0.434	0.007	2	5	0.486	0.011	8	4	0.502	0.008	4	9	0.454	0.010	13	13	0.458	0.007	11	14	0.536	0.009	2	4	0.450	0.009	8	2	0.399	0.011	5	18	0.252	0.006	15	51	0.233	0.005	0	0	0.414	0.031	10	12	0.549	0.008	4	13	0.491	0.009	1	4	0.453	0.013	2	6	0.467	0.011	6	22	0.463	0.007	0	1	0.491	0.024	17	48	0.227	0.004	0	12	0.240	0.009	3	11	0.454	0.009	0	2	0.457	0.022
chrII	235881	A	C	0	3	0.453	0.013	8	12	0.463	0.007	4	13	0.492	0.008	6	13	0.461	0.008	21	26	0.455	0.006	0	2	0.529	0.018	0	11	0.225	0.009	5	7	0.428	0.008	6	30	0.257	0.006	2	2	0.447	0.015	4	9	0.353	0.009	8	9	0.434	0.007	2	5	0.486	0.011	8	4	0.502	0.008	4	9	0.454	0.010	13	13	0.458	0.007	11	14	0.536	0.009	2	4	0.450	0.009	8	2	0.399	0.011	5	18	0.252	0.006	15	51	0.233	0.005	0	0	0.414	0.031	10	12	0.549	0.008	4	13	0.491	0.009	1	4	0.453	0.013	2	6	0.467	0.011	6	22	0.463	0.007	0	1	0.491	0.024	17	48	0.227	0.004	0	12	0.240	0.009	3	11	0.454	0.009	0	2	0.457	0.022
chrII	235882	C	T	0	3	0.453	0.013	8	12	0.463	0.007	4	13	0.492	0.008	6	13	0.461	0.008	21	26	0.455	0.006	0	2	0.529	0.018	0	11	0.225	0.009	5	7	0.428	0.008	6	30	0.257	0.006	2	2	0.447	0.015	4	9	0.353	0.009	8	9	0.434	0.007	2	5	0.486	0.011	8	4	0.502	0.008	4	9	0.454	0.010	13	13	0.458	0.007	11	14	0.536	0.009	2	4	0.450	0.009	8	2	0.399	0.011	5	18	0.252	0.006	15	51	0.233	0.005	0	0	0.414	0.031	10	12	0.549	0.008	4	13	0.491	0.009	1	4	0.453	0.013	2	6	0.467	0.011	6	22	0.463	0.007	0	1	0.491	0.024	17	48	0.227	0.004	0	12	0.240	0.009	3	11	0.454	0.009	0	2	0.457	0.022
chrII	236256	T	A	9	10	0.452	0.013	32	31	0.463	0.007	29	17	0.492	0.008	13	24	0.460	0.008	29	49	0.454	0.006	6	5	0.527	0.018	9	30	0.225	0.009	16	29	0.427	0.008	15	34	0.256	0.006	8	4	0.451	0.015	11	22	0.349	0.009	23	22	0.433	0.007	19	16	0.486	0.011	25	26	0.503	0.008	10	10	0.453	0.010	18	24	0.460	0.007	17	18	0.535	0.009	14	17	0.452	0.009	10	19	0.395	0.011	10	39	0.252	0.006	17	62	0.233	0.005	1	8	0.415	0.032	21	22	0.547	0.008	24	22	0.489	0.009	2	7	0.453	0.014	9	17	0.467	0.011	11	38	0.463	0.007	3	3	0.496	0.024	18	56	0.226	0.004	2	17	0.241	0.009	9	20	0.453	0.009	2	4	0.455	0.022
chrII	236554	C	T	5	4	0.455	0.013	14	17	0.463	0.007	9	14	0.491	0.008	14	8	0.460	0.008	17	27	0.453	0.006	7	6	0.528	0.018	0	4	0.226	0.009	9	19	0.427	0.008	9	25	0.257	0.006	0	4	0.455	0.015	7	5	0.349	0.009	9	18	0.432	0.007	7	9	0.488	0.011	5	15	0.503	0.008	3	13	0.454	0.010	13	22	0.461	0.007	5	17	0.536	0.008	10	12	0.452	0.009	8	10	0.397	0.010	3	25	0.252	0.006	12	47	0.233	0.005	0	4	0.415	0.032	10	8	0.547	0.008	10	9	0.490	0.008	6	6	0.452	0.013	6	13	0.468	0.011	28	24	0.463	0.007	2	3	0.498	0.024	11	41	0.225	0.004	1	7	0.240	0.009	7	14	0.450	0.009	0	3	0.454	0.022
chrII	237151	A	G	9	18	0.455	0.013	30	28	0.462	0.007	27	25	0.493	0.008	27	33	0.466	0.008	45	59	0.454	0.006	7	7	0.532	0.018	13	16	0.229	0.009	22	51	0.430	0.008	18	51	0.258	0.006	13	8	0.456	0.015	12	43	0.353	0.009	20	51	0.435	0.007	13	16	0.488	0.011	29	32	0.505	0.008	25	23	0.453	0.010	29	51	0.462	0.007	18	25	0.536	0.009	17	23	0.455	0.009	10	32	0.403	0.011	15	49	0.253	0.006	22	68	0.231	0.005	2	0	0.411	0.032	22	21	0.548	0.008	24	36	0.494	0.009	10	12	0.456	0.014	10	15	0.469	0.011	40	57	0.465	0.007	7	7	0.501	0.024	34	95	0.228	0.004	4	29	0.239	0.009	14	26	0.454	0.009	2	6	0.446	0.022
chrII	237189	A	G	17	25	0.455	0.013	39	36	0.462	0.007	34	31	0.493	0.008	30	36	0.466	0.008	59	57	0.454	0.006	9	8	0.532	0.018	13	21	0.229	0.009	26	54	0.430	0.008	18	61	0.258	0.006	13	13	0.456	0.015	19	49	0.353	0.009	30	63	0.435	0.007	20	19	0.488	0.011	31	36	0.505	0.008	36	32	0.453	0.010	32	63	0.462	0.007	24	30	0.536	0.009	29	25	0.455	0.009	25	26	0.403	0.011	21	49	0.253	0.006	24	85	0.231	0.005	2	0	0.411	0.032	26	21	0.548	0.008	34	43	0.494	0.009	11	16	0.456	0.014	14	18	0.469	0.011	45	67	0.465	0.007	12	10	0.501	0.024	40	100	0.228	0.004	5	32	0.239	0.009	16	38	0.454	0.009	4	7	0.446	0.022
chrII	237444	C	T	13	15	0.455	0.013	15	35	0.464	0.007	25	32	0.494	0.007	34	33	0.464	0.008	65	53	0.455	0.006	6	4	0.533	0.018	1	27	0.226	0.009	32	41	0.430	0.008	17	53	0.259	0.006	11	12	0.458	0.015	20	24	0.352	0.009	24	47	0.437	0.007	21	13	0.493	0.011	39	31	0.504	0.008	20	11	0.456	0.010	18	28	0.459	0.007	30	27	0.535	0.008	30	18	0.453	0.009	19	17	0.403	0.011	20	48	0.256	0.006	27	92	0.233	0.005	7	2	0.416	0.032	38	14	0.548	0.008	28	21	0.490	0.008	12	6	0.451	0.013	10	19	0.470	0.011	40	37	0.461	0.007	4	4	0.496	0.023	32	102	0.227	0.004	5	30	0.239	0.009	23	25	0.457	0.009	4	10	0.449	0.022
chrII	237498	G	T	9	12	0.455	0.013	27	40	0.464	0.007	36	31	0.494	0.007	33	33	0.464	0.008	59	51	0.455	0.006	10	5	0.533	0.018	1	22	0.226	0.009	34	41	0.430	0.008	22	45	0.259	0.006	9	11	0.458	0.015	18	23	0.352	0.009	31	36	0.437	0.007	29	13	0.493	0.011	35	35	0.504	0.008	22	13	0.456	0.010	24	29	0.459	0.007	27	29	0.535	0.008	28	15	0.453	0.009	25	16	0.403	0.011	22	41	0.256	0.006	28	96	0.233	0.005	5	1	0.416	0.032	34	19	0.548	0.008	27	17	0.490	0.008	9	3	0.451	0.013	10	20	0.470	0.011	36	31	0.461	0.007	4	4	0.496	0.023	32	90	0.227	0.004	3	25	0.239	0.009	25	17	0.457	0.009	7	11	0.449	0.022
chrII	237729	A	G	0	3	0.454	0.013	4	9	0.465	0.007	11	9	0.490	0.008	9	5	0.469	0.008	10	17	0.450	0.006	3	3	0.532	0.018	2	14	0.230	0.009	9	11	0.427	0.008	9	21	0.259	0.006	3	1	0.466	0.015	8	11	0.351	0.009	6	16	0.434	0.007	5	4	0.490	0.011	7	11	0.503	0.008	5	4	0.456	0.010	14	7	0.460	0.007	12	5	0.536	0.009	5	7	0.458	0.009	2	8	0.402	0.011	2	19	0.254	0.006	11	30	0.233	0.005	0	2	0.413	0.032	8	8	0.549	0.008	10	4	0.492	0.009	6	4	0.456	0.014	0	0	0.471	0.011	12	15	0.461	0.007	1	5	0.495	0.024	6	40	0.229	0.004	2	7	0.243	0.009	13	8	0.458	0.009	0	0	0.446	0.022
chrII	237971	A	T	6	10	0.457	0.013	6	17	0.468	0.007	11	13	0.492	0.008	2	5	0.470	0.008	13	26	0.453	0.006	2	1	0.532	0.018	3	11	0.225	0.009	5	6	0.429	0.008	4	24	0.259	0.006	1	2	0.461	0.015	5	8	0.353	0.009	6	6	0.436	0.007	6	8	0.490	0.011	6	7	0.506	0.008	0	7	0.457	0.010	12	18	0.461	0.007	10	12	0.537	0.009	8	10	0.457	0.009	4	3	0.399	0.011	2	21	0.256	0.006	6	21	0.234	0.005	0	2	0.414	0.032	14	6	0.548	0.008	11	5	0.493	0.009	5	5	0.454	0.014	3	2	0.474	0.011	7	12	0.464	0.007	4	3	0.499	0.024	9	29	0.229	0.004	1	7	0.242	0.009	9	9	0.460	0.009	0	3	0.448	0.022
chrII	238040	T	C	7	11	0.458	0.013	10	18	0.465	0.007	9	12	0.492	0.008	1	8	0.471	0.008	11	27	0.451	0.006	0	5	0.538	0.018	1	12	0.227	0.010	10	11	0.429	0.008	6	32	0.259	0.006	2	5	0.467	0.015	8	9	0.356	0.009	9	20	0.433	0.007	3	6	0.490	0.012	14	6	0.506	0.008	1	9	0.458	0.010	11	14	0.460	0.007	8	18	0.537	0.009	3	6	0.456	0.009	5	10	0.408	0.011	2	12	0.256	0.007	8	15	0.235	0.005	2	0	0.416	0.033	8	8	0.549	0.008	7	10	0.494	0.009	5	3	0.454	0.014	8	3	0.475	0.011	7	22	0.465	0.007	1	5	0.497	0.024	7	31	0.229	0.004	0	8	0.244	0.009	13	10	0.463	0.009	1	1	0.452	0.022
chrII	238080	G	C	6	12	0.458	0.013	11	18	0.465	0.007	8	6	0.492	0.008	2	5	0.471	0.008	19	20	0.451	0.006	0	6	0.538	0.018	1	12	0.227	0.010	13	15	0.429	0.008	5	32	0.259	0.006	4	3	0.467	0.015	6	9	0.356	0.009	10	22	0.433	0.007	3	8	0.490	0.012	21	8	0.506	0.008	4	7	0.458	0.010	14	18	0.460	0.007	8	20	0.537	0.009	4	11	0.456	0.009	2	12	0.408	0.011	4	16	0.256	0.007	8	19	0.235	0.005	0	0	0.416	0.033	7	10	0.549	0.008	10	10	0.494	0.009	6	1	0.454	0.014	7	9	0.475	0.011	10	22	0.465	0.007	0	4	0.497	0.024	10	32	0.229	0.004	0	7	0.244	0.009	6	7	0.463	0.009	2	0	0.452	0.022
chrII	238131	A	T	2	8	0.458	0.013	7	15	0.465	0.007	7	5	0.490	0.008	2	6	0.469	0.008	13	15	0.452	0.006	0	1	0.536	0.018	0	8	0.225	0.009	10	9	0.428	0.008	6	27	0.258	0.006	6	1	0.463	0.015	5	5	0.353	0.009	10	13	0.434	0.007	2	7	0.491	0.012	20	6	0.505	0.008	3	8	0.457	0.010	12	13	0.459	0.007	7	17	0.538	0.009	1	6	0.454	0.009	2	9	0.401	0.011	2	12	0.254	0.007	6	19	0.235	0.005	0	0	0.418	0.033	8	9	0.551	0.008	10	6	0.493	0.009	4	1	0.452	0.014	8	6	0.473	0.011	6	17	0.465	0.007	0	1	0.499	0.024	8	32	0.228	0.004	0	2	0.243	0.009	5	1	0.461	0.009	1	0	0.450	0.022
chrII	238137	T	C	2	4	0.458	0.013	6	13	0.465	0.007	7	5	0.490	0.008	2	4	0.469	0.008	13	13	0.452	0.006	0	1	0.536	0.018	0	7	0.225	0.009	10	9	0.428	0.008	5	24	0.258	0.006	6	1	0.463	0.015	3	6	0.353	0.009	10	13	0.434	0.007	2	6	0.491	0.012	17	5	0.505	0.008	3	5	0.457	0.010	12	11	0.459	0.007	7	14	0.538	0.009	1	4	0.454	0.009	1	8	0.401	0.011	2	13	0.254	0.007	6	20	0.235	0.005	0	0	0.418	0.033	8	8	0.551	0.008	10	6	0.493	0.009	4	1	0.452	0.014	7	6	0.473	0.011	6	14	0.465	0.007	0	1	0.499	0.024	7	30	0.228	0.004	0	2	0.243	0.009	4	1	0.461	0.009	1	0	0.450	0.022
chrII	238224	T	A	0	0	0.460	0.013	0	0	0.464	0.007	0	0	0.488	0.008	0	1	0.470	0.008	0	1	0.451	0.006	0	0	0.534	0.018	0	0	0.226	0.009	0	0	0.427	0.008	0	0	0.259	0.006	0	0	0.465	0.015	0	0	0.351	0.009	0	0	0.435	0.007	0	1	0.491	0.012	0	0	0.505	0.008	0	2	0.459	0.010	0	0	0.457	0.007	0	0	0.539	0.009	0	0	0.455	0.009	0	0	0.398	0.011	0	1	0.253	0.007	0	1	0.235	0.005	0	0	0.422	0.033	1	1	0.550	0.008	1	0	0.493	0.009	0	0	0.454	0.014	0	0	0.474	0.011	0	0	0.464	0.007	0	0	0.496	0.024	1	0	0.229	0.004	0	0	0.241	0.009	0	0	0.463	0.009	0	0	0.449	0.022
chrII	238333	C	T	0	0	0.460	0.013	0	0	0.464	0.007	0	0	0.488	0.008	3	0	0.470	0.008	1	2	0.451	0.006	0	0	0.534	0.018	0	0	0.226	0.009	1	0	0.427	0.008	1	4	0.259	0.006	0	0	0.465	0.015	0	3	0.351	0.009	4	1	0.435	0.007	0	0	0.491	0.012	0	1	0.505	0.008	0	1	0.459	0.010	4	2	0.457	0.007	1	0	0.539	0.009	4	0	0.455	0.009	0	0	0.398	0.011	5	1	0.253	0.006	2	4	0.235	0.005	0	0	0.422	0.033	0	4	0.550	0.008	0	1	0.493	0.009	0	0	0.454	0.014	1	0	0.474	0.011	1	0	0.464	0.007	0	0	0.496	0.024	2	10	0.229	0.004	0	1	0.241	0.009	0	0	0.463	0.009	0	0	0.449	0.022
chrII	238346	T	G	1	3	0.460	0.013	6	5	0.463	0.007	5	1	0.487	0.008	6	0	0.470	0.008	6	7	0.450	0.006	0	1	0.535	0.018	0	1	0.224	0.009	5	4	0.427	0.008	6	10	0.258	0.006	0	0	0.463	0.015	2	5	0.351	0.009	13	3	0.433	0.007	1	0	0.491	0.011	4	4	0.503	0.008	3	2	0.458	0.010	10	6	0.457	0.007	4	4	0.539	0.009	5	0	0.454	0.009	0	3	0.398	0.011	7	2	0.252	0.006	6	10	0.233	0.005	0	0	0.422	0.033	2	8	0.549	0.008	3	3	0.492	0.009	2	2	0.454	0.014	4	0	0.474	0.011	5	3	0.464	0.007	2	0	0.496	0.024	3	16	0.227	0.004	2	3	0.242	0.009	0	1	0.461	0.009	2	0	0.449	0.022
chrII	238452	A	G	9	19	0.460	0.013	41	28	0.463	0.007	35	34	0.487	0.008	30	25	0.470	0.008	43	42	0.450	0.006	9	7	0.535	0.018	3	26	0.224	0.009	15	31	0.427	0.008	13	63	0.258	0.006	13	7	0.463	0.015	14	29	0.351	0.009	30	34	0.433	0.007	20	8	0.491	0.011	26	30	0.503	0.008	17	16	0.458	0.010	33	38	0.457	0.007	19	29	0.537	0.009	19	34	0.454	0.009	10	30	0.398	0.011	17	43	0.252	0.006	20	49	0.233	0.005	2	8	0.422	0.033	17	28	0.549	0.008	31	33	0.492	0.009	7	19	0.452	0.014	16	13	0.474	0.011	27	65	0.463	0.007	3	4	0.496	0.024	21	93	0.227	0.004	4	29	0.242	0.009	26	19	0.461	0.009	8	9	0.449	0.022
chrII	238608	A	C	12	15	0.460	0.013	57	41	0.463	0.007	49	33	0.487	0.008	37	26	0.469	0.008	48	78	0.450	0.006	9	9	0.535	0.018	7	23	0.224	0.009	30	27	0.427	0.008	21	43	0.258	0.006	4	13	0.463	0.015	17	17	0.351	0.009	31	37	0.433	0.007	21	15	0.491	0.011	34	23	0.503	0.008	29	14	0.458	0.010	45	48	0.456	0.007	21	28	0.537	0.009	34	38	0.454	0.009	19	25	0.398	0.011	22	53	0.252	0.006	22	78	0.233	0.005	2	3	0.422	0.033	29	18	0.549	0.008	50	23	0.492	0.009	11	14	0.452	0.014	15	14	0.474	0.011	53	52	0.463	0.007	8	7	0.496	0.024	38	92	0.227	0.004	7	33	0.242	0.009	27	30	0.461	0.009	10	11	0.449	0.022
chrII	238609	C	A	12	15	0.460	0.013	57	41	0.463	0.007	49	33	0.487	0.008	37	26	0.469	0.008	48	78	0.450	0.006	9	9	0.535	0.018	7	23	0.224	0.009	30	27	0.427	0.008	21	43	0.258	0.006	4	13	0.463	0.015	17	17	0.351	0.009	31	37	0.433	0.007	21	15	0.491	0.011	34	23	0.503	0.008	29	14	0.458	0.010	45	48	0.456	0.007	21	28	0.537	0.009	34	38	0.454	0.009	19	25	0.398	0.011	22	53	0.252	0.006	22	78	0.233	0.005	2	3	0.422	0.033	29	18	0.549	0.008	50	23	0.492	0.009	11	14	0.452	0.014	15	14	0.474	0.011	53	52	0.463	0.007	8	7	0.496	0.024	38	92	0.227	0.004	7	33	0.242	0.009	27	30	0.461	0.009	10	11	0.449	0.022
chrII	238611	C	T	12	15	0.460	0.013	57	41	0.463	0.007	49	33	0.487	0.008	37	26	0.469	0.008	48	78	0.450	0.006	9	9	0.535	0.018	7	23	0.224	0.009	30	27	0.427	0.008	21	43	0.258	0.006	4	13	0.463	0.015	17	17	0.351	0.009	31	37	0.433	0.007	21	15	0.491	0.011	34	23	0.503	0.008	29	14	0.458	0.010	45	48	0.456	0.007	21	28	0.537	0.009	34	38	0.454	0.009	19	25	0.398	0.011	22	53	0.252	0.006	22	78	0.233	0.005	2	3	0.422	0.033	29	18	0.549	0.008	50	23	0.492	0.009	11	14	0.452	0.014	15	14	0.474	0.011	53	52	0.463	0.007	8	7	0.496	0.024	38	92	0.227	0.004	7	33	0.242	0.009	27	30	0.461	0.009	10	11	0.449	0.022
chrII	238785	T	G	6	11	0.458	0.013	31	33	0.464	0.007	21	28	0.486	0.008	19	34	0.470	0.008	39	61	0.450	0.006	5	6	0.538	0.019	4	21	0.224	0.009	8	22	0.429	0.008	13	56	0.258	0.006	2	6	0.466	0.015	11	28	0.355	0.009	8	26	0.433	0.007	10	14	0.493	0.012	17	25	0.504	0.008	14	12	0.458	0.010	36	42	0.456	0.007	27	28	0.538	0.009	11	18	0.453	0.009	19	12	0.402	0.011	19	40	0.254	0.007	13	79	0.234	0.005	2	1	0.415	0.033	27	20	0.550	0.008	14	21	0.491	0.009	12	8	0.448	0.014	13	20	0.478	0.011	48	39	0.464	0.007	0	2	0.499	0.024	30	81	0.226	0.004	4	15	0.242	0.009	10	20	0.460	0.009	2	5	0.453	0.022
chrII	238786	A	G	6	11	0.458	0.013	31	33	0.464	0.007	21	28	0.486	0.008	19	34	0.470	0.008	39	61	0.450	0.006	5	6	0.538	0.019	4	21	0.224	0.009	8	22	0.429	0.008	13	56	0.258	0.006	2	6	0.466	0.015	11	28	0.355	0.009	8	26	0.433	0.007	10	14	0.493	0.012	17	25	0.504	0.008	14	12	0.458	0.010	36	42	0.456	0.007	27	28	0.538	0.009	11	18	0.453	0.009	19	12	0.402	0.011	19	40	0.254	0.007	13	79	0.234	0.005	2	1	0.415	0.033	27	20	0.550	0.008	14	21	0.491	0.009	12	8	0.448	0.014	13	20	0.478	0.011	48	39	0.464	0.007	0	2	0.499	0.024	30	81	0.226	0.004	4	15	0.242	0.009	10	20	0.460	0.009	2	5	0.453	0.022
chrII	238829	A	T	5	7	0.458	0.013	9	14	0.464	0.007	10	23	0.486	0.008	12	23	0.470	0.008	32	61	0.450	0.006	0	3	0.538	0.019	1	15	0.224	0.009	10	14	0.429	0.008	8	36	0.258	0.006	2	3	0.466	0.015	8	17	0.355	0.009	5	19	0.433	0.007	6	12	0.493	0.012	13	16	0.504	0.008	9	9	0.458	0.010	23	29	0.456	0.007	19	23	0.538	0.009	4	15	0.453	0.009	19	6	0.402	0.011	16	27	0.254	0.007	13	64	0.234	0.005	1	0	0.415	0.033	10	18	0.550	0.008	7	12	0.491	0.009	6	5	0.448	0.014	10	11	0.478	0.011	36	21	0.464	0.007	0	2	0.499	0.024	26	73	0.226	0.004	3	9	0.242	0.009	4	10	0.460	0.009	1	4	0.453	0.022
chrII	238875	C	A	4	2	0.458	0.013	7	12	0.464	0.007	10	22	0.486	0.008	12	16	0.470	0.008	26	44	0.450	0.006	0	0	0.538	0.019	3	7	0.224	0.009	11	9	0.429	0.008	7	23	0.258	0.006	1	5	0.466	0.015	6	10	0.355	0.009	8	14	0.433	0.007	5	9	0.493	0.012	19	5	0.504	0.008	7	4	0.458	0.010	12	21	0.456	0.007	15	9	0.538	0.009	0	12	0.453	0.009	14	8	0.402	0.011	13	22	0.254	0.007	10	44	0.234	0.005	2	0	0.415	0.033	10	11	0.550	0.008	8	10	0.491	0.009	4	4	0.448	0.014	3	4	0.478	0.011	23	16	0.464	0.007	0	1	0.499	0.024	19	49	0.226	0.004	3	6	0.242	0.009	7	6	0.460	0.009	1	1	0.453	0.022
chrII	238944	T	A	3	7	0.458	0.013	9	28	0.464	0.007	18	22	0.486	0.008	9	27	0.470	0.008	27	33	0.450	0.006	1	0	0.538	0.019	4	18	0.224	0.009	18	15	0.429	0.008	3	36	0.258	0.006	6	8	0.466	0.015	2	18	0.355	0.009	7	21	0.433	0.007	13	7	0.493	0.012	24	13	0.504	0.008	4	10	0.458	0.010	16	16	0.456	0.007	18	11	0.538	0.009	10	12	0.453	0.009	8	8	0.402	0.011	12	30	0.254	0.007	12	48	0.234	0.005	1	0	0.415	0.033	20	17	0.550	0.008	16	22	0.491	0.009	6	9	0.448	0.014	11	7	0.478	0.011	16	17	0.464	0.007	3	0	0.499	0.024	21	76	0.226	0.004	3	9	0.242	0.009	8	4	0.460	0.009	0	1	0.453	0.022
chrII	239223	C	A	27	11	0.460	0.014	21	41	0.463	0.008	31	43	0.488	0.008	27	27	0.468	0.008	50	57	0.450	0.006	13	5	0.537	0.019	4	24	0.225	0.010	28	22	0.429	0.008	20	60	0.259	0.006	7	2	0.467	0.016	18	23	0.350	0.009	41	33	0.433	0.007	18	34	0.496	0.012	27	36	0.504	0.009	19	19	0.460	0.010	35	43	0.456	0.007	27	34	0.538	0.009	38	40	0.453	0.010	21	14	0.403	0.011	18	49	0.255	0.007	19	73	0.234	0.005	3	5	0.415	0.033	30	25	0.548	0.008	30	29	0.492	0.009	14	9	0.450	0.014	13	21	0.477	0.011	51	52	0.467	0.007	4	5	0.497	0.025	38	101	0.225	0.004	8	26	0.243	0.009	14	12	0.462	0.010	3	3	0.448	0.022
chrII	239528	A	C	5	9	0.461	0.014	27	34	0.462	0.008	28	23	0.488	0.008	19	21	0.468	0.008	35	50	0.450	0.006	3	4	0.537	0.019	5	20	0.225	0.010	10	30	0.430	0.008	13	51	0.259	0.006	1	8	0.467	0.016	8	28	0.350	0.009	23	34	0.434	0.008	12	13	0.496	0.012	23	17	0.504	0.009	9	24	0.460	0.011	24	29	0.456	0.008	21	31	0.538	0.009	12	14	0.450	0.010	11	21	0.402	0.011	14	46	0.255	0.007	24	77	0.235	0.005	0	0	0.415	0.033	21	35	0.547	0.008	10	26	0.492	0.009	8	9	0.450	0.014	6	18	0.477	0.011	26	48	0.467	0.007	2	4	0.498	0.025	26	112	0.226	0.004	3	22	0.245	0.009	17	26	0.463	0.010	6	2	0.448	0.022
chrII	239597	C	T	8	7	0.461	0.014	29	33	0.462	0.008	21	26	0.488	0.008	22	27	0.468	0.008	38	50	0.450	0.006	5	4	0.537	0.019	1	20	0.225	0.010	18	44	0.430	0.008	12	55	0.259	0.006	4	4	0.467	0.016	10	24	0.350	0.009	28	33	0.434	0.008	11	17	0.496	0.012	30	19	0.504	0.009	9	13	0.460	0.011	29	32	0.456	0.008	21	28	0.538	0.009	11	18	0.450	0.010	11	25	0.402	0.011	7	49	0.255	0.007	31	71	0.235	0.005	0	1	0.415	0.033	20	28	0.547	0.008	17	17	0.491	0.009	6	13	0.450	0.014	13	13	0.477	0.011	29	33	0.467	0.007	4	0	0.498	0.025	31	105	0.226	0.004	3	23	0.245	0.009	17	28	0.463	0.010	4	4	0.448	0.022
chrII	239775	C	T	11	15	0.461	0.014	43	41	0.461	0.008	34	29	0.488	0.008	29	35	0.468	0.008	52	63	0.450	0.006	4	10	0.535	0.019	6	30	0.226	0.010	35	42	0.431	0.008	24	62	0.258	0.006	6	7	0.465	0.016	25	41	0.352	0.009	26	44	0.434	0.008	13	15	0.496	0.012	25	39	0.504	0.009	14	31	0.458	0.011	32	52	0.455	0.007	36	28	0.538	0.009	16	35	0.449	0.010	31	26	0.398	0.011	10	57	0.253	0.007	33	86	0.236	0.005	3	6	0.415	0.034	29	32	0.548	0.008	25	28	0.490	0.009	4	9	0.450	0.014	20	15	0.478	0.011	47	38	0.468	0.007	10	6	0.497	0.025	46	120	0.227	0.005	13	28	0.244	0.009	27	21	0.465	0.010	6	9	0.445	0.022
chrII	239837	C	T	9	12	0.461	0.014	45	48	0.461	0.008	36	31	0.489	0.008	30	31	0.468	0.008	64	74	0.450	0.006	10	9	0.535	0.019	3	33	0.225	0.010	27	49	0.430	0.008	19	54	0.258	0.006	5	8	0.465	0.016	35	32	0.352	0.009	30	48	0.431	0.008	14	17	0.495	0.012	26	42	0.503	0.009	17	27	0.459	0.011	29	57	0.454	0.007	42	18	0.537	0.009	24	32	0.450	0.010	29	22	0.404	0.011	19	50	0.253	0.007	32	77	0.235	0.005	4	5	0.415	0.034	26	27	0.548	0.008	22	26	0.490	0.009	6	9	0.452	0.014	26	22	0.479	0.011	59	36	0.468	0.007	8	5	0.500	0.025	41	114	0.227	0.005	13	17	0.243	0.009	30	26	0.465	0.010	4	10	0.445	0.022
chrII	239951	A	G	12	13	0.461	0.014	33	50	0.461	0.008	32	47	0.489	0.008	19	33	0.468	0.008	58	53	0.450	0.006	5	12	0.535	0.019	8	20	0.225	0.010	26	56	0.430	0.008	24	68	0.258	0.006	15	6	0.465	0.016	14	34	0.352	0.009	24	50	0.431	0.008	17	14	0.495	0.012	27	22	0.503	0.009	19	26	0.459	0.011	41	44	0.454	0.007	29	27	0.537	0.009	17	24	0.450	0.010	4	29	0.404	0.011	27	55	0.253	0.007	24	85	0.235	0.005	2	0	0.415	0.034	36	24	0.548	0.008	36	41	0.490	0.009	11	18	0.452	0.014	15	16	0.479	0.011	61	41	0.468	0.007	0	2	0.500	0.025	38	117	0.227	0.005	11	31	0.243	0.009	43	22	0.465	0.010	13	3	0.445	0.022
chrII	239988	A	G	16	16	0.461	0.014	35	46	0.461	0.008	35	58	0.489	0.008	24	34	0.468	0.008	50	55	0.450	0.006	6	11	0.535	0.019	4	21	0.225	0.010	22	49	0.430	0.008	26	79	0.258	0.006	16	5	0.464	0.016	16	25	0.352	0.009	33	46	0.431	0.008	18	15	0.495	0.012	36	20	0.503	0.009	22	24	0.459	0.011	51	34	0.454	0.007	26	32	0.537	0.009	15	30	0.450	0.010	9	26	0.404	0.011	26	45	0.253	0.007	26	88	0.235	0.005	0	0	0.415	0.034	27	21	0.548	0.008	41	33	0.490	0.009	13	15	0.452	0.014	17	21	0.479	0.011	60	41	0.468	0.007	1	1	0.500	0.025	33	105	0.227	0.005	12	22	0.243	0.009	40	21	0.465	0.010	11	3	0.445	0.022
chrII	239994	C	T	13	14	0.461	0.014	37	44	0.461	0.008	27	57	0.489	0.008	25	32	0.468	0.008	53	54	0.450	0.006	4	13	0.535	0.019	4	20	0.225	0.010	23	51	0.430	0.008	26	70	0.258	0.006	14	5	0.464	0.016	15	26	0.352	0.009	32	47	0.431	0.008	17	13	0.495	0.012	36	16	0.503	0.009	18	24	0.459	0.011	46	37	0.454	0.007	25	29	0.537	0.009	15	31	0.450	0.010	8	22	0.404	0.011	25	43	0.253	0.007	29	87	0.235	0.005	0	0	0.415	0.034	22	21	0.548	0.008	36	33	0.490	0.009	13	16	0.452	0.014	14	20	0.479	0.011	54	40	0.468	0.007	1	2	0.500	0.025	25	114	0.227	0.005	12	23	0.243	0.009	33	19	0.465	0.010	11	3	0.445	0.022
chrII	240048	C	A	11	14	0.461	0.014	30	25	0.461	0.008	26	40	0.489	0.008	28	36	0.468	0.008	58	55	0.450	0.006	3	10	0.535	0.019	4	19	0.225	0.010	25	36	0.430	0.008	22	64	0.258	0.006	10	8	0.464	0.016	4	32	0.352	0.009	38	37	0.431	0.008	15	17	0.495	0.012	34	21	0.503	0.009	16	17	0.459	0.011	42	39	0.454	0.007	30	18	0.537	0.009	24	30	0.450	0.010	3	29	0.404	0.011	12	39	0.253	0.007	32	82	0.235	0.005	0	1	0.415	0.034	13	20	0.548	0.008	36	28	0.490	0.009	10	9	0.452	0.014	18	20	0.479	0.011	41	39	0.468	0.007	4	6	0.500	0.025	20	108	0.227	0.005	12	19	0.243	0.009	27	28	0.465	0.010	8	3	0.445	0.022
chrII	241383	G	A	0	0	0.462	0.014	0	0	0.461	0.008	0	0	0.488	0.008	0	0	0.465	0.009	2	0	0.447	0.006	0	0	0.537	0.019	0	0	0.224	0.010	1	0	0.431	0.008	0	0	0.257	0.007	0	0	0.464	0.016	0	0	0.349	0.009	2	0	0.434	0.008	1	0	0.495	0.012	0	0	0.501	0.009	0	0	0.460	0.011	0	2	0.454	0.008	2	0	0.537	0.009	0	0	0.453	0.010	0	0	0.400	0.011	0	1	0.251	0.007	1	1	0.235	0.005	0	0	0.415	0.034	1	0	0.545	0.008	4	0	0.490	0.009	0	0	0.452	0.014	0	0	0.472	0.012	0	0	0.467	0.007	0	0	0.500	0.025	0	1	0.225	0.005	0	0	0.246	0.010	0	0	0.471	0.010	0	0	0.437	0.022
chrII	241422	T	C	2	0	0.459	0.014	0	2	0.461	0.008	1	3	0.487	0.008	3	2	0.467	0.009	3	2	0.449	0.006	1	0	0.537	0.019	0	6	0.223	0.010	2	1	0.432	0.008	0	3	0.258	0.007	0	0	0.464	0.016	0	1	0.349	0.010	5	2	0.434	0.008	2	2	0.496	0.012	1	0	0.502	0.009	1	0	0.458	0.011	4	6	0.454	0.008	1	0	0.536	0.009	0	1	0.453	0.010	0	1	0.402	0.011	0	7	0.253	0.007	2	1	0.235	0.005	0	0	0.415	0.034	4	4	0.545	0.008	6	4	0.489	0.009	1	0	0.449	0.014	0	1	0.479	0.012	0	1	0.469	0.007	0	0	0.507	0.026	1	6	0.225	0.005	0	0	0.244	0.010	1	0	0.464	0.010	0	0	0.442	0.023
chrII	241482	C	T	7	6	0.459	0.014	2	5	0.461	0.008	7	10	0.487	0.008	9	12	0.467	0.009	13	16	0.449	0.006	3	0	0.537	0.019	2	12	0.223	0.010	3	6	0.432	0.008	3	16	0.258	0.007	2	4	0.464	0.016	4	3	0.349	0.010	10	14	0.434	0.008	7	2	0.496	0.012	12	6	0.502	0.009	5	1	0.458	0.011	10	9	0.454	0.008	6	4	0.536	0.009	8	3	0.453	0.010	3	8	0.402	0.011	7	17	0.253	0.007	9	15	0.235	0.005	0	3	0.415	0.034	10	7	0.545	0.008	8	6	0.489	0.009	8	10	0.449	0.014	6	4	0.479	0.012	10	9	0.469	0.007	0	0	0.507	0.026	9	34	0.225	0.005	2	7	0.244	0.010	7	1	0.464	0.010	0	3	0.442	0.023
chrII	242023	G	A	20	13	0.463	0.014	33	48	0.462	0.008	32	35	0.488	0.008	39	30	0.465	0.009	66	62	0.449	0.006	1	3	0.536	0.019	14	35	0.222	0.010	27	50	0.433	0.008	18	59	0.255	0.007	8	13	0.460	0.016	22	25	0.350	0.010	49	44	0.433	0.008	19	12	0.501	0.012	36	31	0.504	0.009	26	14	0.457	0.011	35	39	0.454	0.008	34	39	0.534	0.009	28	28	0.454	0.010	18	16	0.403	0.011	12	72	0.253	0.007	28	106	0.236	0.005	2	4	0.413	0.034	35	31	0.543	0.008	29	16	0.490	0.009	9	11	0.447	0.014	22	21	0.476	0.012	46	56	0.468	0.007	1	5	0.507	0.026	34	146	0.224	0.005	9	27	0.245	0.010	32	31	0.465	0.010	2	8	0.437	0.023
chrII	242434	G	A	18	31	0.463	0.014	67	50	0.462	0.008	53	47	0.488	0.008	44	54	0.465	0.009	62	72	0.449	0.006	21	12	0.536	0.019	10	35	0.222	0.010	32	51	0.433	0.008	23	71	0.255	0.007	17	15	0.460	0.016	13	58	0.350	0.010	39	67	0.433	0.008	23	25	0.501	0.012	52	37	0.504	0.009	30	32	0.457	0.011	54	64	0.454	0.008	37	36	0.534	0.009	50	36	0.454	0.010	15	52	0.403	0.011	27	83	0.253	0.007	51	117	0.236	0.005	6	4	0.413	0.034	44	36	0.543	0.008	40	34	0.490	0.009	20	18	0.447	0.014	15	31	0.476	0.012	61	78	0.468	0.007	3	8	0.507	0.026	44	141	0.224	0.005	16	35	0.245	0.010	31	65	0.465	0.010	6	20	0.437	0.023
chrII	242773	G	C	18	11	0.464	0.014	27	32	0.460	0.008	32	31	0.486	0.008	17	33	0.462	0.009	53	52	0.449	0.006	5	7	0.536	0.019	6	17	0.220	0.010	31	31	0.430	0.008	20	37	0.251	0.007	8	15	0.463	0.016	19	25	0.350	0.010	32	31	0.434	0.008	28	15	0.497	0.012	20	31	0.502	0.009	12	26	0.454	0.011	27	34	0.455	0.008	29	25	0.533	0.009	18	29	0.451	0.010	16	19	0.400	0.011	20	34	0.249	0.007	25	89	0.234	0.005	4	5	0.405	0.035	30	11	0.541	0.009	22	39	0.490	0.009	9	8	0.446	0.014	20	21	0.471	0.012	40	46	0.467	0.007	4	6	0.511	0.026	21	106	0.226	0.005	9	26	0.243	0.010	13	37	0.464	0.010	4	10	0.433	0.023
chrII	242880	C	A	8	14	0.464	0.014	39	40	0.459	0.008	44	37	0.487	0.008	32	37	0.461	0.009	59	52	0.449	0.006	13	13	0.536	0.019	10	35	0.219	0.010	31	34	0.429	0.008	24	67	0.251	0.007	14	16	0.463	0.016	23	28	0.349	0.010	42	65	0.433	0.008	26	15	0.497	0.012	29	48	0.501	0.009	31	26	0.454	0.011	38	39	0.454	0.008	43	23	0.533	0.009	32	42	0.451	0.010	29	28	0.399	0.011	32	63	0.248	0.007	26	99	0.234	0.005	1	0	0.405	0.035	34	34	0.541	0.009	32	41	0.490	0.009	14	15	0.445	0.015	18	21	0.472	0.012	28	65	0.467	0.007	2	4	0.511	0.026	27	109	0.225	0.005	11	32	0.243	0.010	27	39	0.464	0.010	3	8	0.433	0.023
chrII	243486	G	A	9	14	0.464	0.014	45	38	0.459	0.008	39	48	0.486	0.008	31	42	0.461	0.009	79	54	0.448	0.006	9	8	0.536	0.019	8	28	0.219	0.010	34	37	0.429	0.008	29	71	0.251	0.007	8	12	0.463	0.016	14	44	0.349	0.010	44	59	0.432	0.008	26	26	0.497	0.012	47	39	0.501	0.009	18	34	0.454	0.011	61	43	0.455	0.008	43	37	0.533	0.009	27	38	0.451	0.010	16	23	0.399	0.011	15	69	0.249	0.007	33	91	0.233	0.005	4	3	0.405	0.035	42	28	0.540	0.009	26	29	0.491	0.009	11	12	0.445	0.015	34	29	0.472	0.012	52	60	0.467	0.007	4	13	0.511	0.026	45	142	0.225	0.005	15	28	0.243	0.010	31	46	0.464	0.010	9	7	0.433	0.023
chrII	243495	A	G	6	14	0.464	0.014	43	42	0.459	0.008	33	43	0.486	0.008	25	39	0.461	0.009	75	52	0.448	0.006	10	7	0.536	0.019	9	26	0.219	0.010	37	39	0.429	0.008	27	66	0.251	0.007	9	10	0.463	0.016	22	33	0.349	0.010	44	58	0.432	0.008	19	23	0.497	0.012	46	37	0.501	0.009	17	33	0.454	0.011	52	40	0.455	0.008	36	35	0.533	0.009	24	37	0.451	0.010	25	13	0.399	0.011	16	63	0.249	0.007	35	92	0.233	0.005	4	4	0.405	0.035	43	27	0.540	0.009	20	30	0.491	0.009	10	12	0.445	0.015	29	29	0.472	0.012	51	55	0.467	0.007	4	11	0.511	0.026	42	144	0.225	0.005	15	26	0.243	0.010	21	43	0.464	0.010	10	6	0.433	0.023
chrII	244064	A	G	11	11	0.464	0.014	35	48	0.459	0.008	38	33	0.486	0.008	16	26	0.461	0.009	41	70	0.448	0.006	5	13	0.536	0.019	1	19	0.219	0.010	26	36	0.429	0.008	14	53	0.251	0.007	5	10	0.463	0.016	12	26	0.349	0.010	33	41	0.432	0.008	23	11	0.497	0.012	30	22	0.501	0.009	15	18	0.454	0.011	38	50	0.455	0.008	24	15	0.533	0.009	15	28	0.451	0.010	23	15	0.399	0.011	8	50	0.249	0.007	22	92	0.233	0.005	4	0	0.405	0.035	24	35	0.540	0.009	30	27	0.491	0.009	12	7	0.445	0.015	9	18	0.472	0.012	34	53	0.467	0.007	7	1	0.511	0.026	42	120	0.225	0.005	11	24	0.244	0.010	18	24	0.464	0.010	8	8	0.433	0.023
chrII	244090	A	C	8	12	0.464	0.014	37	44	0.459	0.008	38	35	0.486	0.008	20	26	0.461	0.009	44	64	0.448	0.006	5	10	0.536	0.019	6	26	0.219	0.010	30	33	0.429	0.008	18	61	0.251	0.007	5	7	0.463	0.016	15	25	0.349	0.010	31	41	0.432	0.008	24	10	0.497	0.012	31	20	0.501	0.009	17	20	0.454	0.011	33	42	0.455	0.008	24	18	0.533	0.009	17	31	0.451	0.010	26	15	0.399	0.011	6	41	0.249	0.007	27	92	0.233	0.005	4	0	0.405	0.035	31	26	0.540	0.009	37	25	0.491	0.009	10	10	0.445	0.015	7	19	0.472	0.012	41	47	0.467	0.007	11	1	0.511	0.026	41	105	0.225	0.005	9	29	0.244	0.010	19	24	0.464	0.010	8	8	0.433	0.023
chrII	244779	A	G	2	11	0.463	0.014	25	20	0.461	0.008	9	18	0.488	0.008	10	27	0.461	0.009	22	38	0.450	0.006	9	1	0.538	0.019	7	16	0.221	0.010	13	22	0.430	0.008	13	37	0.250	0.007	6	8	0.465	0.016	2	13	0.348	0.010	16	31	0.433	0.008	1	10	0.499	0.012	13	16	0.501	0.009	4	15	0.453	0.011	25	37	0.457	0.008	15	4	0.536	0.009	9	21	0.452	0.010	2	23	0.402	0.011	10	34	0.250	0.007	11	52	0.236	0.005	6	6	0.406	0.034	25	22	0.543	0.009	13	19	0.492	0.009	7	8	0.444	0.014	8	11	0.477	0.012	23	47	0.467	0.007	0	7	0.512	0.026	13	81	0.227	0.005	6	13	0.246	0.010	11	18	0.463	0.010	2	4	0.430	0.023
chrII	245034	C	T	11	13	0.463	0.014	23	35	0.461	0.008	30	22	0.488	0.008	18	26	0.461	0.009	45	32	0.450	0.006	10	11	0.538	0.019	3	13	0.221	0.010	16	26	0.430	0.008	9	39	0.250	0.007	6	9	0.465	0.016	8	18	0.348	0.010	17	23	0.433	0.008	17	8	0.499	0.012	22	19	0.501	0.009	14	8	0.453	0.011	30	26	0.457	0.008	28	16	0.536	0.009	15	22	0.452	0.010	5	20	0.402	0.011	14	33	0.250	0.007	16	59	0.236	0.005	0	3	0.406	0.034	24	24	0.543	0.009	13	24	0.492	0.009	5	7	0.444	0.014	9	16	0.477	0.012	23	47	0.467	0.007	2	8	0.512	0.026	18	69	0.227	0.005	3	17	0.246	0.010	7	12	0.463	0.010	3	5	0.430	0.023
chrII	245073	A	G	12	14	0.463	0.014	19	33	0.461	0.008	25	20	0.488	0.008	22	28	0.461	0.009	35	35	0.450	0.006	15	10	0.538	0.019	3	12	0.221	0.010	18	20	0.430	0.008	12	32	0.250	0.007	4	6	0.465	0.016	7	15	0.348	0.010	18	21	0.433	0.008	19	9	0.499	0.012	16	26	0.501	0.009	12	8	0.453	0.011	22	28	0.457	0.008	21	14	0.536	0.009	8	20	0.452	0.010	5	21	0.402	0.011	11	28	0.250	0.007	19	61	0.236	0.005	1	2	0.406	0.034	22	17	0.543	0.009	12	22	0.492	0.009	2	8	0.444	0.014	9	14	0.477	0.012	15	40	0.467	0.007	4	2	0.512	0.026	14	61	0.227	0.005	3	20	0.246	0.010	10	11	0.463	0.010	4	4	0.430	0.023
chrII	245200	G	A	3	2	0.463	0.014	12	14	0.461	0.008	9	14	0.488	0.008	9	7	0.461	0.009	15	15	0.450	0.006	2	0	0.538	0.019	2	6	0.221	0.010	15	9	0.430	0.008	10	13	0.250	0.007	2	4	0.465	0.016	11	9	0.348	0.010	14	17	0.433	0.008	4	4	0.499	0.012	8	8	0.501	0.009	1	4	0.453	0.011	15	9	0.456	0.008	13	8	0.536	0.009	0	3	0.452	0.010	7	4	0.402	0.011	8	18	0.250	0.007	11	31	0.236	0.005	1	3	0.406	0.034	8	9	0.543	0.009	3	14	0.491	0.009	5	3	0.444	0.014	7	10	0.476	0.012	11	10	0.467	0.007	3	0	0.512	0.026	13	28	0.227	0.005	3	12	0.246	0.010	7	6	0.463	0.010	0	1	0.428	0.023
chrII	245305	C	T	2	2	0.464	0.014	10	18	0.462	0.008	9	7	0.486	0.008	8	3	0.461	0.009	9	20	0.451	0.006	0	0	0.539	0.019	0	8	0.220	0.010	9	5	0.431	0.008	6	11	0.251	0.007	0	0	0.463	0.016	8	13	0.347	0.010	11	6	0.434	0.008	3	3	0.500	0.012	6	10	0.501	0.009	6	2	0.451	0.011	8	11	0.457	0.008	17	1	0.537	0.009	6	1	0.450	0.010	3	8	0.404	0.011	5	16	0.251	0.007	11	24	0.237	0.005	0	2	0.404	0.035	12	13	0.545	0.008	2	8	0.494	0.009	3	4	0.446	0.014	3	11	0.481	0.012	7	11	0.467	0.007	0	0	0.512	0.026	12	34	0.228	0.005	0	4	0.247	0.010	0	6	0.465	0.010	0	0	0.425	0.023
chrII	245747	T	C	4	1	0.464	0.014	7	9	0.462	0.008	2	9	0.486	0.008	1	2	0.461	0.009	8	8	0.451	0.006	2	2	0.539	0.019	1	2	0.220	0.010	3	5	0.431	0.008	3	12	0.251	0.007	0	0	0.463	0.016	0	1	0.347	0.010	3	8	0.433	0.008	3	0	0.500	0.012	4	9	0.501	0.009	0	3	0.451	0.011	2	4	0.457	0.008	8	8	0.537	0.009	2	1	0.450	0.010	0	3	0.403	0.011	1	11	0.251	0.007	5	24	0.237	0.005	0	0	0.404	0.035	7	8	0.545	0.008	4	5	0.494	0.009	2	1	0.445	0.014	7	5	0.481	0.012	5	5	0.467	0.007	0	3	0.512	0.026	14	21	0.228	0.005	0	4	0.247	0.010	4	1	0.465	0.010	0	1	0.425	0.023
chrII	245748	T	G	4	1	0.464	0.014	7	9	0.462	0.008	2	9	0.486	0.008	1	2	0.461	0.009	8	8	0.451	0.006	2	2	0.539	0.019	1	2	0.220	0.010	3	5	0.431	0.008	3	12	0.251	0.007	0	0	0.463	0.016	0	1	0.347	0.010	3	8	0.433	0.008	3	0	0.500	0.012	4	9	0.501	0.009	0	3	0.451	0.011	2	4	0.457	0.008	8	8	0.537	0.009	2	1	0.450	0.010	0	3	0.403	0.011	1	11	0.251	0.007	5	24	0.237	0.005	0	0	0.404	0.035	7	8	0.545	0.008	4	5	0.494	0.009	2	1	0.445	0.014	7	5	0.481	0.012	5	5	0.467	0.007	0	3	0.512	0.026	14	21	0.228	0.005	0	4	0.247	0.010	4	1	0.465	0.010	0	1	0.425	0.023
chrII	245877	G	A	2	4	0.464	0.014	13	24	0.462	0.008	16	12	0.486	0.008	18	20	0.461	0.009	24	27	0.451	0.006	0	0	0.539	0.019	7	13	0.220	0.010	17	12	0.431	0.008	12	47	0.251	0.007	8	1	0.463	0.016	9	17	0.347	0.010	21	17	0.433	0.008	3	5	0.500	0.012	21	8	0.501	0.009	8	11	0.451	0.011	15	13	0.457	0.008	22	13	0.537	0.009	16	12	0.450	0.010	5	14	0.403	0.011	9	32	0.251	0.007	11	53	0.237	0.005	0	2	0.404	0.035	16	14	0.545	0.008	12	13	0.494	0.009	7	9	0.445	0.014	14	12	0.481	0.012	23	24	0.467	0.007	4	1	0.512	0.026	30	63	0.228	0.005	6	5	0.247	0.010	14	8	0.465	0.010	3	1	0.425	0.023
chrII	246027	T	G	14	13	0.464	0.014	37	55	0.462	0.008	52	36	0.486	0.008	42	49	0.461	0.009	55	76	0.451	0.006	12	11	0.539	0.019	16	34	0.220	0.010	39	31	0.431	0.008	27	88	0.251	0.007	22	22	0.463	0.016	19	38	0.347	0.010	63	65	0.433	0.008	27	16	0.500	0.012	29	32	0.501	0.009	13	32	0.451	0.011	53	30	0.457	0.008	38	23	0.537	0.009	21	45	0.450	0.010	10	30	0.403	0.011	11	69	0.251	0.007	22	94	0.237	0.005	2	7	0.404	0.035	49	26	0.545	0.008	33	51	0.494	0.009	10	17	0.445	0.014	20	15	0.481	0.012	61	55	0.467	0.007	6	14	0.512	0.026	35	122	0.228	0.005	7	24	0.247	0.010	36	42	0.465	0.010	5	8	0.425	0.023
chrII	246313	C	T	23	28	0.462	0.014	59	74	0.463	0.008	55	84	0.488	0.008	46	80	0.461	0.009	96	124	0.451	0.006	13	14	0.537	0.019	8	66	0.220	0.010	48	76	0.430	0.008	35	112	0.251	0.007	18	20	0.463	0.016	34	48	0.345	0.009	79	88	0.433	0.008	23	42	0.501	0.012	63	56	0.502	0.009	31	55	0.450	0.011	37	67	0.456	0.008	37	38	0.540	0.009	42	64	0.449	0.010	30	42	0.403	0.011	45	90	0.252	0.007	30	135	0.236	0.005	6	11	0.405	0.034	42	35	0.545	0.008	53	53	0.495	0.009	16	25	0.445	0.014	17	30	0.481	0.012	71	82	0.465	0.007	9	6	0.511	0.026	50	203	0.228	0.005	11	49	0.248	0.010	46	61	0.467	0.010	9	13	0.424	0.023
chrII	246331	A	G	28	31	0.462	0.014	61	71	0.463	0.008	65	90	0.488	0.008	48	71	0.461	0.009	97	115	0.451	0.006	12	13	0.537	0.019	8	64	0.220	0.010	49	75	0.430	0.008	35	103	0.251	0.007	14	19	0.463	0.016	36	38	0.345	0.009	79	74	0.433	0.008	22	44	0.501	0.012	63	53	0.502	0.009	35	59	0.450	0.011	48	60	0.456	0.008	43	40	0.540	0.009	41	61	0.449	0.010	30	41	0.404	0.011	48	93	0.252	0.007	35	137	0.236	0.005	5	7	0.405	0.034	49	34	0.545	0.008	54	58	0.495	0.009	12	29	0.445	0.014	20	26	0.481	0.012	71	83	0.465	0.007	10	2	0.511	0.026	45	201	0.228	0.005	15	50	0.248	0.010	41	54	0.467	0.010	7	17	0.424	0.023
chrII	246973	T	C	8	9	0.462	0.014	30	37	0.463	0.008	25	30	0.489	0.008	24	30	0.460	0.009	44	52	0.451	0.006	0	9	0.537	0.019	5	20	0.220	0.010	14	30	0.429	0.008	14	37	0.250	0.007	2	9	0.463	0.016	20	29	0.345	0.009	33	25	0.433	0.008	10	18	0.500	0.012	27	35	0.503	0.009	13	10	0.450	0.011	27	47	0.455	0.008	36	34	0.542	0.009	12	14	0.448	0.010	14	12	0.404	0.011	22	45	0.252	0.007	23	91	0.236	0.005	1	5	0.405	0.034	33	34	0.545	0.008	18	10	0.494	0.009	10	15	0.445	0.014	12	13	0.481	0.012	20	31	0.465	0.007	3	3	0.511	0.026	33	94	0.228	0.005	8	16	0.249	0.010	8	25	0.466	0.010	4	2	0.426	0.023
chrII	247040	C	T	7	5	0.459	0.014	24	25	0.462	0.008	16	23	0.488	0.008	29	21	0.462	0.009	37	48	0.451	0.006	4	3	0.540	0.019	6	14	0.219	0.010	14	24	0.430	0.008	18	27	0.250	0.007	2	7	0.466	0.016	10	28	0.347	0.009	29	25	0.434	0.008	6	13	0.503	0.012	24	26	0.503	0.009	12	11	0.451	0.011	21	36	0.455	0.008	31	26	0.542	0.009	5	18	0.448	0.010	13	19	0.406	0.011	17	47	0.252	0.007	26	76	0.236	0.005	4	2	0.405	0.034	33	32	0.545	0.008	14	15	0.495	0.009	8	13	0.443	0.014	7	14	0.481	0.012	34	38	0.466	0.007	1	1	0.511	0.026	28	88	0.227	0.005	9	13	0.249	0.010	16	10	0.466	0.010	3	1	0.426	0.023
chrII	247069	T	A	8	5	0.459	0.014	30	18	0.462	0.008	21	23	0.488	0.008	26	13	0.462	0.009	31	56	0.451	0.006	7	1	0.540	0.019	8	13	0.219	0.010	19	23	0.430	0.008	13	27	0.250	0.007	3	5	0.466	0.016	15	27	0.347	0.009	23	32	0.434	0.008	7	10	0.503	0.012	23	22	0.503	0.009	11	13	0.451	0.011	18	28	0.455	0.008	24	28	0.542	0.009	15	27	0.448	0.010	19	15	0.406	0.011	13	46	0.252	0.007	33	77	0.236	0.005	5	0	0.405	0.034	23	23	0.545	0.008	19	16	0.495	0.009	7	14	0.443	0.014	8	14	0.481	0.012	32	42	0.466	0.007	2	1	0.511	0.026	28	100	0.227	0.005	9	15	0.249	0.010	16	9	0.466	0.010	6	3	0.426	0.023
chrII	247234	A	G	20	12	0.459	0.014	29	32	0.462	0.008	31	32	0.488	0.008	24	23	0.462	0.009	51	47	0.451	0.006	9	4	0.540	0.019	7	21	0.219	0.010	37	41	0.430	0.008	13	55	0.250	0.007	13	10	0.466	0.016	14	48	0.347	0.009	30	42	0.434	0.008	21	5	0.503	0.012	35	26	0.503	0.009	24	24	0.451	0.011	32	48	0.455	0.008	40	31	0.542	0.009	24	38	0.448	0.010	11	26	0.406	0.011	26	53	0.252	0.007	27	92	0.236	0.005	1	0	0.404	0.034	27	30	0.543	0.008	25	33	0.495	0.009	8	11	0.443	0.014	25	9	0.481	0.012	41	41	0.466	0.007	0	6	0.506	0.025	43	111	0.227	0.005	8	22	0.249	0.010	22	24	0.466	0.010	5	5	0.427	0.022
chrII	247399	A	G	8	22	0.457	0.013	45	54	0.462	0.008	41	51	0.485	0.008	53	33	0.459	0.009	52	72	0.450	0.006	12	14	0.538	0.019	13	22	0.220	0.009	38	39	0.428	0.008	18	73	0.250	0.006	10	14	0.467	0.016	11	43	0.349	0.009	40	61	0.434	0.008	18	20	0.504	0.012	42	51	0.506	0.009	26	39	0.449	0.011	38	54	0.454	0.007	36	21	0.543	0.009	27	45	0.445	0.010	19	25	0.412	0.011	28	62	0.254	0.007	25	91	0.236	0.005	1	5	0.410	0.033	40	40	0.542	0.008	33	40	0.493	0.009	14	24	0.443	0.014	24	12	0.482	0.011	59	56	0.466	0.007	9	7	0.506	0.025	53	135	0.227	0.004	6	32	0.251	0.009	28	37	0.467	0.010	6	8	0.427	0.022
chrII	247522	G	A	21	41	0.457	0.013	46	61	0.462	0.008	53	58	0.485	0.008	31	59	0.459	0.009	73	95	0.450	0.006	12	14	0.538	0.019	14	43	0.220	0.009	33	61	0.428	0.008	17	62	0.250	0.006	10	18	0.467	0.016	21	35	0.349	0.009	48	76	0.434	0.008	31	17	0.504	0.012	37	35	0.506	0.009	22	42	0.449	0.011	51	54	0.454	0.007	24	28	0.543	0.009	36	37	0.445	0.010	18	41	0.412	0.011	27	74	0.254	0.007	18	101	0.236	0.005	5	1	0.410	0.033	49	36	0.542	0.008	39	44	0.493	0.009	16	21	0.443	0.014	25	26	0.482	0.011	68	60	0.466	0.007	10	3	0.506	0.025	47	158	0.227	0.004	9	43	0.251	0.009	41	44	0.467	0.010	7	14	0.424	0.022
chrII	247531	C	T	21	39	0.457	0.013	44	57	0.462	0.008	54	52	0.485	0.008	32	55	0.459	0.009	75	94	0.450	0.006	13	12	0.538	0.019	13	44	0.220	0.009	30	60	0.428	0.008	17	60	0.250	0.006	9	16	0.467	0.016	21	33	0.349	0.009	42	75	0.434	0.008	29	15	0.504	0.012	36	33	0.506	0.009	21	39	0.449	0.011	49	51	0.454	0.007	24	24	0.543	0.009	34	34	0.445	0.010	15	41	0.412	0.011	21	70	0.254	0.007	18	101	0.236	0.005	5	1	0.410	0.033	51	37	0.542	0.008	37	41	0.493	0.009	15	18	0.443	0.014	25	26	0.482	0.011	69	57	0.466	0.007	9	3	0.506	0.025	45	153	0.227	0.004	7	40	0.251	0.009	40	42	0.467	0.010	7	14	0.424	0.022
chrII	247789	A	G	7	10	0.455	0.013	36	41	0.461	0.008	23	39	0.484	0.008	30	23	0.458	0.008	41	60	0.451	0.006	3	3	0.542	0.018	4	28	0.220	0.009	25	42	0.426	0.008	16	63	0.252	0.006	5	12	0.467	0.016	12	31	0.348	0.009	34	37	0.435	0.007	16	12	0.505	0.011	18	22	0.504	0.008	8	19	0.448	0.011	21	41	0.453	0.007	25	37	0.543	0.009	13	27	0.446	0.010	6	23	0.415	0.011	19	45	0.254	0.007	20	80	0.235	0.005	0	2	0.415	0.033	29	19	0.543	0.008	23	16	0.494	0.009	7	17	0.441	0.014	18	16	0.482	0.011	39	41	0.465	0.007	2	6	0.506	0.025	29	99	0.226	0.004	9	15	0.251	0.009	12	20	0.468	0.010	1	1	0.424	0.022
chrII	247894	T	C	13	6	0.457	0.013	37	23	0.463	0.007	18	34	0.484	0.008	20	28	0.459	0.008	43	47	0.450	0.006	4	10	0.542	0.018	4	27	0.223	0.009	15	47	0.424	0.008	12	54	0.252	0.006	3	15	0.469	0.015	23	24	0.347	0.009	32	37	0.435	0.007	12	27	0.504	0.011	27	28	0.504	0.008	5	13	0.448	0.010	26	32	0.455	0.007	24	20	0.544	0.009	8	16	0.450	0.009	13	11	0.418	0.011	16	47	0.255	0.007	18	83	0.236	0.005	2	5	0.415	0.033	39	17	0.544	0.008	19	22	0.494	0.009	4	8	0.438	0.014	11	11	0.485	0.011	38	36	0.464	0.007	4	3	0.507	0.025	27	93	0.226	0.004	5	21	0.251	0.009	21	17	0.467	0.009	7	3	0.429	0.022
chrII	248159	T	A	20	14	0.456	0.013	46	34	0.462	0.007	25	35	0.484	0.008	24	33	0.461	0.008	61	74	0.450	0.006	5	7	0.542	0.018	3	27	0.224	0.009	32	46	0.425	0.008	20	75	0.253	0.006	8	12	0.469	0.015	23	33	0.354	0.009	33	47	0.436	0.007	17	20	0.506	0.011	31	20	0.504	0.008	7	17	0.448	0.010	27	52	0.456	0.007	28	23	0.543	0.009	18	18	0.450	0.009	21	18	0.421	0.011	14	59	0.256	0.007	33	92	0.236	0.005	0	2	0.414	0.032	32	40	0.544	0.008	19	29	0.494	0.009	10	7	0.437	0.013	13	24	0.486	0.011	32	49	0.464	0.007	2	6	0.507	0.024	29	133	0.229	0.004	6	29	0.249	0.009	21	19	0.468	0.009	9	5	0.432	0.022
chrII	248659	G	A	3	2	0.455	0.013	10	11	0.461	0.007	13	8	0.485	0.008	12	12	0.461	0.008	24	25	0.451	0.006	2	0	0.543	0.018	1	6	0.224	0.009	4	21	0.425	0.008	6	21	0.253	0.006	0	4	0.465	0.015	2	11	0.352	0.009	7	22	0.436	0.007	4	2	0.507	0.011	19	9	0.503	0.008	2	6	0.448	0.010	13	12	0.456	0.007	13	19	0.542	0.009	3	8	0.452	0.009	5	9	0.422	0.011	8	29	0.256	0.007	18	24	0.236	0.005	0	0	0.412	0.033	7	17	0.544	0.008	12	10	0.494	0.009	4	11	0.437	0.014	6	6	0.486	0.011	15	16	0.463	0.007	0	0	0.508	0.025	15	62	0.228	0.004	3	4	0.249	0.009	9	7	0.468	0.009	0	4	0.431	0.022
chrII	248671	C	G	3	2	0.455	0.013	10	11	0.461	0.007	13	10	0.485	0.008	12	13	0.461	0.008	23	27	0.451	0.006	2	0	0.543	0.018	1	6	0.224	0.009	4	18	0.425	0.008	6	22	0.253	0.006	0	4	0.465	0.015	2	11	0.352	0.009	7	21	0.436	0.007	4	2	0.507	0.011	20	10	0.503	0.008	1	5	0.448	0.010	14	12	0.456	0.007	12	21	0.542	0.009	3	8	0.452	0.009	4	10	0.422	0.011	8	34	0.256	0.007	18	27	0.236	0.005	0	0	0.412	0.033	8	17	0.544	0.008	9	11	0.494	0.009	3	11	0.437	0.014	5	8	0.486	0.011	15	18	0.463	0.007	0	0	0.508	0.025	17	65	0.228	0.004	3	6	0.249	0.009	9	7	0.468	0.009	0	4	0.431	0.022
chrII	248728	A	G	2	7	0.454	0.013	7	11	0.461	0.007	16	16	0.485	0.008	11	10	0.461	0.008	21	27	0.451	0.006	0	0	0.543	0.018	1	8	0.224	0.009	4	13	0.425	0.008	8	17	0.253	0.006	1	0	0.465	0.015	1	11	0.352	0.009	1	9	0.436	0.007	9	1	0.507	0.011	15	10	0.503	0.008	5	6	0.448	0.010	16	11	0.456	0.007	10	9	0.542	0.009	4	4	0.452	0.009	0	7	0.422	0.011	12	24	0.256	0.007	15	34	0.236	0.005	0	0	0.412	0.033	14	14	0.544	0.008	7	13	0.494	0.009	2	10	0.437	0.014	7	6	0.486	0.011	6	14	0.463	0.007	1	0	0.508	0.025	14	56	0.228	0.004	2	11	0.249	0.009	4	7	0.468	0.009	0	1	0.431	0.022
chrII	248918	C	T	8	18	0.452	0.013	24	33	0.461	0.007	32	25	0.484	0.008	27	32	0.462	0.008	41	63	0.451	0.006	21	6	0.544	0.018	12	25	0.225	0.009	25	44	0.423	0.008	17	46	0.253	0.006	9	13	0.466	0.015	11	32	0.354	0.009	21	25	0.437	0.007	17	23	0.506	0.011	25	20	0.503	0.008	24	16	0.450	0.010	28	36	0.456	0.007	28	15	0.541	0.009	24	34	0.450	0.009	9	24	0.424	0.011	14	67	0.257	0.007	26	70	0.236	0.005	6	0	0.412	0.032	32	25	0.545	0.008	30	26	0.493	0.009	5	11	0.440	0.014	12	20	0.484	0.011	30	48	0.464	0.007	6	5	0.506	0.024	26	83	0.229	0.004	2	33	0.248	0.009	24	27	0.467	0.009	8	8	0.428	0.022
chrII	248980	G	A	20	19	0.451	0.013	34	37	0.461	0.007	33	33	0.483	0.008	36	30	0.461	0.008	61	83	0.451	0.006	23	6	0.544	0.018	19	30	0.224	0.009	35	51	0.424	0.008	24	51	0.253	0.006	15	20	0.466	0.015	20	27	0.353	0.009	35	35	0.437	0.007	25	27	0.507	0.011	30	32	0.503	0.008	28	31	0.451	0.010	44	45	0.456	0.007	39	22	0.541	0.009	34	39	0.451	0.009	23	27	0.424	0.011	20	67	0.256	0.007	34	99	0.236	0.005	8	4	0.412	0.032	46	26	0.545	0.008	39	32	0.492	0.009	10	17	0.440	0.014	25	23	0.486	0.011	34	57	0.462	0.007	11	7	0.506	0.024	24	118	0.228	0.004	3	34	0.248	0.009	29	36	0.467	0.009	12	13	0.429	0.022
chrII	250316	G	A	6	4	0.450	0.013	18	23	0.460	0.007	16	19	0.484	0.008	17	23	0.461	0.008	28	40	0.451	0.006	3	3	0.542	0.018	5	11	0.227	0.009	14	13	0.425	0.008	13	30	0.254	0.006	1	3	0.465	0.015	4	18	0.355	0.009	25	20	0.437	0.007	12	10	0.505	0.011	14	24	0.504	0.008	14	11	0.451	0.010	19	22	0.457	0.007	22	5	0.538	0.009	14	14	0.453	0.009	8	15	0.424	0.011	7	32	0.257	0.006	18	54	0.238	0.005	1	4	0.419	0.032	35	20	0.548	0.008	16	18	0.491	0.009	10	14	0.438	0.013	13	6	0.487	0.011	25	18	0.463	0.007	1	1	0.505	0.024	23	65	0.230	0.004	1	20	0.250	0.009	7	16	0.469	0.009	1	0	0.431	0.021
chrII	250537	C	T	6	7	0.448	0.013	13	30	0.462	0.007	29	30	0.486	0.007	9	27	0.460	0.008	35	50	0.450	0.006	8	5	0.544	0.018	4	22	0.225	0.009	27	26	0.427	0.008	15	43	0.254	0.006	13	12	0.463	0.015	10	28	0.352	0.009	19	28	0.435	0.007	9	16	0.508	0.011	26	26	0.506	0.008	23	21	0.455	0.010	27	41	0.454	0.007	27	19	0.538	0.009	13	15	0.455	0.009	24	7	0.427	0.011	10	40	0.258	0.006	17	75	0.238	0.005	1	1	0.416	0.031	28	17	0.549	0.008	21	14	0.491	0.008	10	8	0.439	0.013	12	10	0.487	0.011	34	31	0.462	0.007	2	3	0.505	0.024	31	107	0.230	0.004	13	17	0.249	0.009	15	13	0.469	0.009	2	4	0.429	0.021
chrII	250789	T	C	17	11	0.448	0.013	39	56	0.462	0.007	40	36	0.486	0.007	21	41	0.460	0.008	56	62	0.450	0.006	19	8	0.544	0.018	11	26	0.225	0.009	32	40	0.427	0.008	13	56	0.254	0.006	7	9	0.463	0.015	15	30	0.352	0.009	32	47	0.435	0.007	25	20	0.508	0.011	32	43	0.506	0.008	21	18	0.455	0.010	44	34	0.454	0.007	24	24	0.538	0.009	29	33	0.455	0.009	16	15	0.427	0.011	13	39	0.258	0.006	30	86	0.238	0.005	1	10	0.416	0.031	37	45	0.549	0.008	19	39	0.491	0.008	5	10	0.439	0.013	15	23	0.487	0.011	26	41	0.462	0.007	2	2	0.505	0.024	30	112	0.230	0.004	6	38	0.249	0.009	26	35	0.469	0.009	3	4	0.429	0.021
chrII	251134	G	T	10	2	0.447	0.013	14	23	0.462	0.007	24	20	0.485	0.007	17	32	0.459	0.008	25	51	0.451	0.006	5	1	0.546	0.017	5	14	0.226	0.009	19	20	0.427	0.008	11	47	0.255	0.006	7	11	0.462	0.015	8	18	0.353	0.009	19	30	0.434	0.007	9	8	0.509	0.011	17	20	0.506	0.008	7	12	0.454	0.010	27	36	0.453	0.007	24	23	0.537	0.008	21	13	0.456	0.009	6	18	0.425	0.010	17	39	0.258	0.006	21	67	0.236	0.005	5	0	0.417	0.031	17	18	0.551	0.008	12	19	0.492	0.008	13	7	0.439	0.013	6	9	0.489	0.011	26	31	0.459	0.007	3	1	0.505	0.024	21	93	0.230	0.004	4	22	0.249	0.009	14	9	0.466	0.009	2	1	0.435	0.021
chrII	251548	G	A	8	9	0.447	0.013	25	14	0.462	0.007	16	13	0.485	0.007	15	13	0.458	0.008	28	33	0.451	0.006	5	6	0.543	0.017	8	13	0.226	0.009	9	17	0.426	0.008	10	24	0.255	0.006	6	12	0.464	0.015	4	26	0.355	0.009	22	27	0.433	0.007	6	12	0.510	0.011	11	7	0.508	0.008	11	15	0.456	0.010	16	24	0.454	0.007	20	11	0.538	0.008	16	7	0.453	0.009	5	10	0.424	0.010	11	30	0.260	0.006	14	37	0.236	0.005	3	1	0.417	0.031	22	13	0.551	0.008	16	14	0.495	0.008	4	4	0.440	0.013	4	8	0.489	0.011	16	14	0.459	0.007	5	2	0.503	0.024	12	62	0.231	0.004	3	12	0.249	0.009	17	11	0.465	0.009	1	3	0.440	0.021
chrII	251742	C	T	4	2	0.450	0.013	16	16	0.461	0.007	17	12	0.485	0.007	4	7	0.459	0.008	15	14	0.452	0.006	3	2	0.545	0.017	5	8	0.226	0.009	3	12	0.426	0.008	3	22	0.256	0.006	4	2	0.463	0.015	5	7	0.353	0.009	13	7	0.432	0.007	4	3	0.510	0.011	15	6	0.507	0.008	4	10	0.455	0.010	13	11	0.456	0.007	15	8	0.538	0.008	4	5	0.450	0.009	11	9	0.424	0.010	5	21	0.262	0.006	13	39	0.235	0.005	0	0	0.416	0.030	13	14	0.551	0.008	2	3	0.495	0.008	3	6	0.440	0.013	2	4	0.488	0.011	11	14	0.458	0.007	6	3	0.503	0.024	6	51	0.231	0.004	0	6	0.248	0.009	9	14	0.463	0.009	3	2	0.440	0.021
chrII	251790	C	T	5	4	0.450	0.013	16	9	0.461	0.007	16	7	0.485	0.007	4	6	0.459	0.008	19	21	0.452	0.006	6	0	0.545	0.017	7	8	0.226	0.009	10	3	0.426	0.008	6	25	0.256	0.006	2	2	0.464	0.015	5	7	0.353	0.009	7	12	0.432	0.007	7	4	0.510	0.011	16	3	0.507	0.008	6	4	0.455	0.010	15	12	0.456	0.007	16	9	0.538	0.008	7	4	0.450	0.009	1	9	0.424	0.010	4	14	0.262	0.006	11	32	0.235	0.005	0	1	0.416	0.030	16	15	0.551	0.008	11	3	0.495	0.008	3	10	0.440	0.013	4	4	0.488	0.011	15	12	0.458	0.007	4	0	0.503	0.024	9	48	0.231	0.004	1	13	0.248	0.009	7	6	0.463	0.009	1	0	0.440	0.021
chrII	251800	C	T	7	2	0.450	0.013	15	10	0.461	0.007	15	10	0.485	0.007	7	9	0.459	0.008	16	22	0.452	0.006	6	0	0.545	0.017	7	9	0.226	0.009	15	3	0.426	0.008	7	23	0.256	0.006	2	2	0.464	0.015	7	8	0.353	0.009	7	11	0.432	0.007	7	4	0.510	0.011	15	3	0.507	0.008	8	4	0.455	0.010	17	12	0.456	0.007	17	10	0.538	0.008	9	5	0.450	0.009	3	7	0.424	0.010	3	19	0.262	0.006	9	31	0.235	0.005	0	2	0.416	0.030	15	15	0.551	0.008	10	3	0.495	0.008	3	9	0.440	0.013	3	6	0.488	0.011	16	12	0.458	0.007	4	0	0.503	0.024	12	57	0.231	0.004	1	13	0.248	0.009	9	4	0.463	0.009	1	0	0.440	0.021
chrII	251820	G	C	5	0	0.450	0.013	13	9	0.461	0.007	13	10	0.485	0.007	7	9	0.459	0.008	14	23	0.452	0.006	5	0	0.545	0.017	5	8	0.226	0.009	15	2	0.426	0.008	7	23	0.256	0.006	1	3	0.464	0.015	7	9	0.353	0.009	7	11	0.432	0.007	6	5	0.510	0.011	9	4	0.507	0.008	8	4	0.455	0.010	15	10	0.456	0.007	19	10	0.538	0.008	9	5	0.450	0.009	3	7	0.424	0.010	3	19	0.262	0.006	8	31	0.235	0.005	0	2	0.416	0.030	15	15	0.551	0.008	10	3	0.495	0.008	5	8	0.440	0.013	2	5	0.488	0.011	14	11	0.458	0.007	2	0	0.503	0.024	10	52	0.231	0.004	1	14	0.248	0.009	7	4	0.463	0.009	1	0	0.440	0.021
chrII	251887	A	G	5	0	0.450	0.013	19	9	0.461	0.007	14	8	0.485	0.007	15	12	0.459	0.008	22	23	0.452	0.006	0	0	0.545	0.017	2	8	0.226	0.009	16	1	0.426	0.008	11	26	0.256	0.006	2	6	0.464	0.015	10	9	0.353	0.009	10	9	0.432	0.007	4	6	0.510	0.011	9	9	0.507	0.008	12	6	0.455	0.010	24	16	0.456	0.007	23	12	0.538	0.008	13	6	0.450	0.009	6	4	0.424	0.010	4	29	0.262	0.006	13	40	0.235	0.005	0	2	0.416	0.030	16	20	0.551	0.008	16	3	0.495	0.008	10	8	0.440	0.013	2	6	0.488	0.011	19	10	0.458	0.007	2	2	0.503	0.024	14	50	0.231	0.004	1	15	0.248	0.009	11	2	0.463	0.009	1	0	0.440	0.021
chrII	252013	G	A	2	4	0.450	0.013	17	13	0.461	0.007	32	16	0.485	0.007	24	16	0.459	0.008	31	27	0.452	0.006	9	0	0.545	0.017	3	21	0.226	0.009	9	13	0.426	0.008	15	26	0.256	0.006	2	3	0.464	0.015	13	16	0.353	0.009	11	19	0.432	0.007	11	4	0.510	0.011	15	12	0.507	0.008	5	9	0.455	0.010	24	13	0.456	0.007	29	21	0.538	0.008	10	8	0.450	0.009	5	11	0.424	0.010	6	25	0.262	0.006	18	40	0.235	0.005	1	1	0.416	0.030	23	11	0.551	0.008	13	13	0.495	0.008	6	4	0.440	0.013	5	10	0.488	0.011	16	17	0.458	0.007	4	5	0.503	0.024	31	61	0.231	0.004	2	4	0.248	0.009	15	3	0.463	0.009	0	0	0.440	0.021
chrII	252027	C	T	1	5	0.450	0.013	23	11	0.461	0.007	32	17	0.485	0.007	29	14	0.459	0.008	34	30	0.452	0.006	9	0	0.545	0.017	5	21	0.226	0.009	9	14	0.426	0.008	15	24	0.256	0.006	2	4	0.464	0.015	15	12	0.353	0.009	14	20	0.432	0.007	11	4	0.510	0.011	15	16	0.507	0.008	5	14	0.455	0.010	20	14	0.456	0.007	35	18	0.538	0.008	11	11	0.450	0.009	1	15	0.424	0.010	9	27	0.262	0.006	16	40	0.235	0.005	1	2	0.416	0.030	22	13	0.551	0.008	10	13	0.495	0.008	5	5	0.440	0.013	8	8	0.488	0.011	19	17	0.458	0.007	6	4	0.503	0.024	37	58	0.231	0.004	1	4	0.248	0.009	16	3	0.463	0.009	0	0	0.440	0.021
chrII	252036	C	T	1	5	0.450	0.013	23	11	0.461	0.007	31	17	0.485	0.007	28	13	0.459	0.008	32	30	0.452	0.006	9	0	0.545	0.017	4	18	0.226	0.009	12	14	0.426	0.008	15	21	0.256	0.006	3	4	0.464	0.015	12	11	0.353	0.009	11	21	0.432	0.007	10	2	0.510	0.011	13	15	0.507	0.008	5	13	0.455	0.010	18	11	0.456	0.007	34	17	0.538	0.008	10	10	0.450	0.009	2	15	0.424	0.010	9	23	0.262	0.006	14	33	0.235	0.005	1	2	0.416	0.030	21	12	0.551	0.008	9	11	0.495	0.008	5	5	0.440	0.013	7	7	0.488	0.011	20	18	0.458	0.007	6	3	0.503	0.024	34	54	0.231	0.004	1	4	0.248	0.009	16	4	0.463	0.009	0	0	0.440	0.021
chrII	252044	C	T	2	5	0.450	0.013	22	11	0.461	0.007	32	15	0.485	0.007	28	12	0.459	0.008	35	31	0.452	0.006	8	0	0.545	0.017	4	19	0.226	0.009	13	14	0.426	0.008	14	21	0.256	0.006	3	4	0.464	0.015	10	11	0.353	0.009	13	20	0.432	0.007	9	2	0.510	0.011	15	15	0.507	0.008	4	13	0.455	0.010	17	11	0.456	0.007	35	17	0.538	0.008	11	11	0.450	0.009	2	15	0.424	0.010	9	23	0.262	0.006	16	33	0.235	0.005	1	3	0.416	0.030	20	9	0.551	0.008	11	10	0.495	0.008	5	5	0.440	0.013	8	8	0.488	0.011	22	16	0.458	0.007	6	2	0.503	0.024	30	54	0.231	0.004	1	4	0.248	0.009	15	3	0.463	0.009	0	0	0.440	0.021
chrII	252103	G	A	8	4	0.450	0.013	20	10	0.461	0.007	41	19	0.485	0.007	29	13	0.459	0.008	41	27	0.452	0.006	5	0	0.545	0.017	4	14	0.226	0.009	10	16	0.426	0.008	10	20	0.256	0.006	8	6	0.464	0.015	10	3	0.353	0.009	19	23	0.432	0.007	7	9	0.510	0.011	14	12	0.507	0.008	9	11	0.455	0.010	20	15	0.456	0.007	25	23	0.538	0.008	7	10	0.450	0.009	14	6	0.424	0.010	8	19	0.262	0.006	12	42	0.235	0.005	2	4	0.416	0.030	20	14	0.551	0.008	12	12	0.495	0.008	4	7	0.440	0.013	12	12	0.488	0.011	20	16	0.458	0.007	7	0	0.503	0.024	23	58	0.231	0.004	1	9	0.248	0.009	11	3	0.463	0.009	2	1	0.440	0.021
chrII	252161	C	T,G	6	4	0.450	0.013	24	16	0.461	0.007	41	31	0.485	0.007	28	11	0.459	0.008	50	36	0.452	0.006	10	1	0.545	0.017	3	12	0.226	0.009	7	17	0.426	0.008	11	27	0.256	0.006	5	3	0.464	0.015	14	14	0.353	0.009	31	26	0.432	0.007	9	14	0.510	0.011	14	17	0.507	0.008	7	9	0.455	0.010	29	25	0.456	0.007	23	24	0.538	0.008	7	12	0.450	0.009	6	20	0.424	0.010	9	25	0.262	0.006	14	45	0.235	0.005	3	2	0.416	0.030	28	17	0.551	0.008	15	16	0.495	0.008	5	11	0.440	0.013	18	8	0.488	0.011	23	21	0.458	0.007	5	4	0.503	0.024	27	77	0.231	0.004	5	18	0.248	0.009	13	9	0.463	0.009	5	2	0.440	0.021
chrII	252244	A	G	6	10	0.450	0.013	21	22	0.461	0.007	27	31	0.485	0.007	14	13	0.459	0.008	43	44	0.452	0.006	4	4	0.545	0.017	2	15	0.226	0.009	13	17	0.426	0.008	12	27	0.256	0.006	1	3	0.464	0.015	17	11	0.353	0.009	18	26	0.432	0.007	16	13	0.510	0.011	25	24	0.507	0.008	11	13	0.455	0.010	21	26	0.456	0.007	26	17	0.538	0.008	8	14	0.450	0.009	19	18	0.424	0.010	14	32	0.262	0.006	18	51	0.235	0.005	2	5	0.416	0.030	23	16	0.551	0.008	20	14	0.495	0.008	5	8	0.440	0.013	20	9	0.488	0.011	31	23	0.458	0.007	1	3	0.503	0.024	28	89	0.231	0.004	8	19	0.248	0.009	15	16	0.463	0.009	4	4	0.440	0.021
chrII	252271	T	C	11	12	0.450	0.013	27	20	0.461	0.007	27	24	0.485	0.007	21	19	0.459	0.008	40	39	0.452	0.006	4	4	0.545	0.017	6	14	0.226	0.009	17	14	0.426	0.008	11	33	0.256	0.006	1	2	0.464	0.015	13	13	0.353	0.009	20	25	0.432	0.007	16	12	0.510	0.011	26	24	0.507	0.008	13	15	0.455	0.010	22	23	0.456	0.007	28	15	0.538	0.008	11	17	0.450	0.009	15	15	0.424	0.010	18	35	0.262	0.006	18	59	0.235	0.005	5	6	0.416	0.030	22	14	0.551	0.008	22	24	0.495	0.008	8	9	0.440	0.013	17	8	0.488	0.011	28	23	0.458	0.007	2	2	0.503	0.024	28	83	0.231	0.004	7	23	0.248	0.009	14	16	0.463	0.009	5	5	0.440	0.021
chrII	252273	G	C	11	12	0.450	0.013	27	20	0.461	0.007	27	24	0.485	0.007	21	19	0.459	0.008	40	39	0.452	0.006	4	4	0.545	0.017	6	14	0.226	0.009	17	14	0.426	0.008	11	33	0.256	0.006	1	2	0.464	0.015	13	13	0.353	0.009	20	25	0.432	0.007	16	12	0.510	0.011	26	24	0.507	0.008	13	15	0.455	0.010	22	23	0.456	0.007	28	15	0.538	0.008	11	17	0.450	0.009	15	15	0.424	0.010	18	35	0.262	0.006	18	59	0.235	0.005	5	6	0.416	0.030	22	14	0.551	0.008	22	24	0.495	0.008	8	9	0.440	0.013	17	8	0.488	0.011	28	23	0.458	0.007	2	2	0.503	0.024	28	83	0.231	0.004	7	23	0.248	0.009	14	16	0.463	0.009	5	5	0.440	0.021
chrII	252279	G	A	9	14	0.450	0.013	27	20	0.461	0.007	26	25	0.485	0.007	22	21	0.459	0.008	43	45	0.452	0.006	4	4	0.545	0.017	7	16	0.226	0.009	18	16	0.426	0.008	13	36	0.256	0.006	2	3	0.464	0.015	12	13	0.353	0.009	20	29	0.432	0.007	16	13	0.510	0.011	26	25	0.507	0.008	13	16	0.455	0.010	25	28	0.456	0.007	27	15	0.538	0.008	13	19	0.450	0.009	14	15	0.424	0.010	19	37	0.262	0.006	20	60	0.235	0.005	5	6	0.416	0.030	23	14	0.551	0.008	22	24	0.495	0.008	9	11	0.440	0.013	16	8	0.488	0.011	29	23	0.458	0.007	2	3	0.503	0.024	33	86	0.231	0.004	7	23	0.248	0.009	14	15	0.463	0.009	5	7	0.440	0.021
chrII	252423	C	G	3	15	0.450	0.013	21	27	0.461	0.007	25	18	0.485	0.007	19	18	0.459	0.008	34	45	0.452	0.006	10	8	0.545	0.017	7	15	0.226	0.009	19	26	0.426	0.008	15	41	0.256	0.006	3	4	0.464	0.015	17	10	0.353	0.009	14	31	0.432	0.007	9	14	0.510	0.011	21	21	0.507	0.008	3	12	0.455	0.010	31	23	0.456	0.007	15	14	0.538	0.008	3	22	0.450	0.009	15	8	0.424	0.010	12	41	0.262	0.006	14	63	0.235	0.005	1	2	0.416	0.030	26	22	0.551	0.008	25	22	0.495	0.008	5	11	0.440	0.013	5	7	0.488	0.011	24	36	0.458	0.007	1	1	0.503	0.024	28	82	0.231	0.004	1	18	0.248	0.009	11	8	0.463	0.009	0	3	0.440	0.021
chrII	252499	A	T	5	13	0.450	0.013	21	31	0.461	0.007	23	33	0.485	0.007	29	20	0.459	0.008	40	39	0.452	0.006	5	7	0.545	0.017	11	24	0.226	0.009	14	31	0.426	0.008	17	51	0.256	0.006	4	6	0.464	0.015	18	15	0.353	0.009	27	35	0.432	0.007	12	7	0.510	0.011	31	20	0.507	0.008	6	8	0.455	0.010	28	38	0.456	0.007	28	17	0.538	0.008	12	18	0.450	0.009	19	12	0.424	0.010	15	49	0.262	0.006	23	67	0.235	0.005	3	0	0.416	0.030	25	17	0.551	0.008	22	22	0.495	0.008	8	6	0.440	0.013	15	8	0.488	0.011	21	29	0.458	0.007	1	4	0.503	0.024	32	116	0.231	0.004	6	20	0.248	0.009	14	12	0.463	0.009	1	3	0.440	0.021
chrII	252589	T	C	5	15	0.450	0.013	17	34	0.461	0.007	33	34	0.485	0.007	18	25	0.459	0.008	41	52	0.452	0.006	10	2	0.545	0.017	8	17	0.226	0.009	19	32	0.426	0.008	15	49	0.256	0.006	6	5	0.464	0.015	15	32	0.353	0.009	26	47	0.432	0.007	18	11	0.510	0.011	28	26	0.507	0.008	18	19	0.455	0.010	23	41	0.456	0.007	28	13	0.538	0.008	21	23	0.450	0.009	7	29	0.424	0.010	14	61	0.262	0.006	24	66	0.235	0.005	6	0	0.416	0.030	30	27	0.551	0.008	21	19	0.495	0.008	11	12	0.440	0.013	16	15	0.488	0.011	22	40	0.458	0.007	3	8	0.503	0.024	31	118	0.231	0.004	2	32	0.248	0.009	18	24	0.463	0.009	5	4	0.440	0.021
chrII	253219	G	A	15	17	0.451	0.013	41	33	0.464	0.007	40	58	0.484	0.007	41	25	0.459	0.008	48	91	0.453	0.006	16	10	0.541	0.017	7	25	0.228	0.009	32	44	0.427	0.008	24	73	0.255	0.006	7	16	0.467	0.015	13	40	0.357	0.009	56	52	0.430	0.007	20	25	0.513	0.011	37	30	0.509	0.008	20	36	0.456	0.010	45	35	0.456	0.007	25	32	0.540	0.008	17	22	0.451	0.009	7	35	0.431	0.010	16	60	0.262	0.006	31	97	0.235	0.005	2	2	0.417	0.030	40	20	0.551	0.008	35	27	0.496	0.008	11	10	0.443	0.013	13	15	0.492	0.011	51	63	0.458	0.007	8	4	0.500	0.024	36	123	0.231	0.004	5	34	0.252	0.009	35	37	0.463	0.009	5	11	0.441	0.021
chrII	254006	T	A	12	15	0.449	0.012	42	47	0.464	0.007	36	41	0.481	0.007	38	51	0.455	0.008	74	57	0.451	0.006	12	2	0.540	0.017	13	36	0.226	0.009	34	47	0.427	0.008	24	70	0.254	0.006	10	11	0.463	0.015	20	46	0.356	0.009	50	41	0.428	0.007	21	16	0.513	0.011	34	34	0.513	0.008	24	24	0.456	0.010	40	36	0.455	0.007	31	24	0.536	0.008	35	33	0.450	0.009	25	22	0.427	0.010	20	69	0.264	0.006	36	108	0.233	0.005	2	8	0.419	0.031	41	28	0.551	0.008	25	34	0.493	0.008	12	15	0.445	0.013	21	17	0.495	0.011	44	48	0.455	0.007	8	3	0.505	0.023	46	134	0.229	0.004	8	32	0.255	0.009	26	39	0.464	0.009	8	9	0.437	0.021
chrII	254436	T	C	15	9	0.449	0.012	26	34	0.464	0.007	37	35	0.479	0.007	23	22	0.455	0.008	45	65	0.452	0.006	4	8	0.542	0.017	3	22	0.225	0.009	23	38	0.428	0.008	16	67	0.254	0.006	7	12	0.464	0.015	6	28	0.358	0.009	27	30	0.428	0.007	8	14	0.514	0.011	28	25	0.512	0.008	12	24	0.452	0.010	42	44	0.455	0.007	28	24	0.538	0.008	25	19	0.452	0.009	7	23	0.427	0.010	14	55	0.264	0.006	28	73	0.232	0.005	1	1	0.423	0.030	37	24	0.549	0.008	27	21	0.494	0.008	13	14	0.448	0.013	22	22	0.495	0.011	22	45	0.455	0.007	3	8	0.505	0.023	27	97	0.229	0.004	14	28	0.257	0.009	15	15	0.461	0.009	2	2	0.439	0.021
chrII	254815	C	T	7	15	0.448	0.013	26	37	0.464	0.007	27	19	0.477	0.007	24	18	0.454	0.008	33	50	0.451	0.006	7	4	0.541	0.017	2	17	0.225	0.009	28	23	0.427	0.008	22	64	0.254	0.006	15	10	0.465	0.015	28	36	0.358	0.009	18	43	0.427	0.007	13	18	0.514	0.011	35	31	0.512	0.008	18	24	0.454	0.010	50	30	0.455	0.007	16	11	0.537	0.008	23	15	0.452	0.009	17	22	0.427	0.010	21	42	0.263	0.006	22	81	0.232	0.005	0	7	0.425	0.031	29	22	0.549	0.008	30	16	0.493	0.008	7	6	0.448	0.013	28	9	0.495	0.011	38	45	0.453	0.007	6	6	0.505	0.024	19	106	0.228	0.004	14	40	0.258	0.009	31	31	0.460	0.009	0	10	0.438	0.021
chrII	254834	A	G	5	17	0.448	0.013	24	32	0.464	0.007	26	16	0.477	0.007	24	18	0.454	0.008	26	50	0.451	0.006	6	6	0.541	0.017	2	18	0.225	0.009	24	21	0.427	0.008	20	63	0.254	0.006	11	7	0.465	0.015	15	40	0.358	0.009	19	40	0.427	0.007	13	15	0.514	0.011	34	31	0.512	0.008	17	20	0.454	0.010	45	31	0.455	0.007	16	11	0.537	0.008	22	18	0.452	0.009	13	23	0.427	0.010	18	43	0.263	0.006	20	81	0.232	0.005	0	6	0.425	0.031	26	25	0.549	0.008	31	17	0.493	0.008	7	7	0.448	0.013	25	9	0.495	0.011	28	51	0.453	0.007	9	4	0.505	0.024	17	106	0.228	0.004	12	44	0.258	0.009	30	31	0.460	0.009	0	9	0.438	0.021
chrII	254899	T	A	5	7	0.450	0.013	12	14	0.464	0.007	12	10	0.477	0.007	7	15	0.453	0.008	18	21	0.450	0.006	2	6	0.542	0.017	0	8	0.225	0.009	11	8	0.427	0.008	10	29	0.254	0.006	2	3	0.463	0.015	6	10	0.357	0.009	15	17	0.427	0.007	6	3	0.513	0.011	11	15	0.512	0.008	7	4	0.454	0.010	19	11	0.455	0.007	10	6	0.536	0.008	5	6	0.452	0.009	4	11	0.427	0.010	11	17	0.263	0.006	8	43	0.233	0.005	0	0	0.425	0.031	16	14	0.550	0.008	16	9	0.493	0.008	3	3	0.450	0.013	16	3	0.495	0.011	7	28	0.454	0.007	6	3	0.505	0.023	9	61	0.229	0.004	5	20	0.259	0.009	7	11	0.459	0.009	0	3	0.440	0.021
chrII	255127	A	G	2	4	0.450	0.013	7	10	0.464	0.007	4	1	0.477	0.007	6	9	0.453	0.008	12	14	0.450	0.006	1	2	0.542	0.017	0	1	0.225	0.009	4	7	0.427	0.008	5	11	0.254	0.006	1	2	0.463	0.015	6	2	0.357	0.009	10	7	0.427	0.007	7	4	0.513	0.011	5	12	0.512	0.008	0	1	0.454	0.010	2	13	0.455	0.007	12	3	0.536	0.008	1	2	0.452	0.009	6	5	0.427	0.010	2	10	0.263	0.006	8	21	0.233	0.005	2	0	0.425	0.031	8	15	0.550	0.008	3	4	0.493	0.008	0	7	0.450	0.013	3	0	0.494	0.011	10	9	0.454	0.007	0	0	0.505	0.023	7	24	0.229	0.004	0	8	0.259	0.009	1	6	0.459	0.009	0	2	0.440	0.021
chrII	255469	G	A	21	22	0.449	0.013	58	55	0.464	0.007	47	64	0.478	0.007	31	51	0.452	0.008	64	87	0.448	0.006	10	11	0.541	0.017	9	40	0.226	0.009	50	52	0.426	0.008	24	81	0.254	0.006	10	16	0.463	0.015	17	40	0.354	0.009	32	66	0.426	0.007	16	23	0.512	0.011	45	34	0.512	0.008	22	30	0.452	0.010	58	54	0.456	0.007	42	27	0.535	0.008	31	49	0.450	0.009	16	40	0.423	0.010	23	75	0.263	0.006	33	111	0.233	0.005	4	10	0.423	0.031	33	45	0.548	0.008	33	34	0.494	0.008	7	18	0.448	0.013	14	28	0.494	0.011	59	58	0.454	0.007	11	9	0.503	0.024	23	161	0.228	0.004	21	29	0.258	0.009	34	37	0.459	0.009	9	4	0.441	0.021
chrII	255688	T	A	4	10	0.451	0.012	19	23	0.465	0.007	15	25	0.479	0.007	15	24	0.452	0.008	29	64	0.448	0.006	1	6	0.541	0.017	4	21	0.225	0.009	13	26	0.426	0.008	10	45	0.255	0.006	4	12	0.463	0.015	5	16	0.353	0.009	26	20	0.424	0.007	11	8	0.510	0.011	20	13	0.511	0.008	9	17	0.453	0.010	18	35	0.456	0.007	11	25	0.535	0.008	12	18	0.449	0.009	2	22	0.425	0.010	7	57	0.263	0.006	13	58	0.232	0.005	2	3	0.426	0.030	12	15	0.548	0.008	11	13	0.493	0.008	8	7	0.449	0.013	12	5	0.495	0.011	9	19	0.453	0.007	3	4	0.504	0.023	18	95	0.228	0.004	9	19	0.258	0.009	8	14	0.461	0.009	0	7	0.438	0.020
chrII	255743	C	T	5	5	0.451	0.012	23	21	0.465	0.007	18	24	0.479	0.007	9	9	0.452	0.008	30	42	0.448	0.006	2	5	0.541	0.017	2	10	0.225	0.009	7	17	0.426	0.008	12	36	0.255	0.006	3	4	0.463	0.015	7	8	0.353	0.009	24	21	0.424	0.007	7	0	0.510	0.011	23	8	0.511	0.008	10	14	0.453	0.010	20	16	0.456	0.007	17	18	0.535	0.008	7	13	0.449	0.009	2	12	0.425	0.010	9	29	0.263	0.006	12	45	0.232	0.005	2	1	0.426	0.030	15	12	0.548	0.008	8	9	0.493	0.008	6	3	0.449	0.013	14	6	0.495	0.011	19	17	0.453	0.007	2	0	0.504	0.023	26	73	0.229	0.004	7	15	0.258	0.009	11	4	0.461	0.009	1	2	0.438	0.020
chrII	256651	T	C	6	5	0.450	0.013	16	20	0.467	0.007	25	20	0.480	0.007	20	15	0.453	0.008	27	30	0.448	0.006	1	4	0.536	0.017	2	16	0.227	0.009	24	24	0.425	0.008	4	38	0.255	0.006	2	5	0.462	0.015	6	18	0.353	0.009	14	30	0.425	0.007	9	9	0.508	0.011	9	23	0.511	0.008	7	9	0.450	0.010	12	25	0.455	0.007	17	14	0.536	0.008	0	12	0.450	0.009	14	12	0.425	0.010	14	29	0.266	0.006	11	46	0.233	0.005	4	5	0.428	0.030	22	17	0.552	0.008	7	12	0.496	0.008	2	8	0.452	0.013	9	5	0.489	0.011	11	18	0.456	0.007	2	3	0.504	0.023	17	59	0.228	0.004	3	14	0.257	0.009	11	19	0.461	0.009	0	0	0.438	0.020
chrII	256767	A	C	3	2	0.450	0.012	6	3	0.467	0.007	5	8	0.481	0.007	3	7	0.454	0.008	10	15	0.448	0.006	2	2	0.537	0.017	0	2	0.227	0.009	3	5	0.426	0.008	2	14	0.255	0.006	0	0	0.462	0.015	1	6	0.353	0.009	8	2	0.427	0.007	5	3	0.507	0.011	6	7	0.510	0.008	1	3	0.450	0.010	4	8	0.455	0.007	3	9	0.536	0.008	1	10	0.450	0.009	4	8	0.428	0.010	10	13	0.265	0.006	8	24	0.233	0.005	0	0	0.428	0.030	5	10	0.552	0.008	9	4	0.498	0.008	0	1	0.447	0.013	1	0	0.492	0.011	3	8	0.458	0.007	1	0	0.501	0.023	9	30	0.228	0.004	0	5	0.257	0.009	8	6	0.461	0.009	0	0	0.436	0.020
chrII	256925	T	C	4	0	0.450	0.012	2	2	0.467	0.007	6	3	0.481	0.007	1	0	0.454	0.008	6	10	0.448	0.006	2	1	0.537	0.017	0	5	0.227	0.009	4	5	0.426	0.008	5	9	0.255	0.006	2	2	0.466	0.015	0	5	0.353	0.009	4	10	0.427	0.007	0	2	0.507	0.011	5	6	0.510	0.008	1	3	0.450	0.010	4	7	0.455	0.007	6	5	0.536	0.008	2	4	0.450	0.009	1	2	0.428	0.010	0	9	0.265	0.006	5	8	0.233	0.005	0	0	0.428	0.030	9	8	0.552	0.008	4	0	0.498	0.008	2	2	0.447	0.013	2	1	0.492	0.011	7	4	0.458	0.007	1	1	0.501	0.023	4	24	0.228	0.004	1	4	0.257	0.009	5	2	0.461	0.009	0	1	0.436	0.020
chrII	256941	A	T	3	3	0.450	0.012	2	2	0.467	0.007	8	4	0.481	0.007	1	0	0.454	0.008	10	16	0.448	0.006	2	1	0.537	0.017	0	5	0.227	0.009	6	5	0.426	0.008	6	11	0.255	0.006	4	2	0.466	0.015	1	5	0.353	0.009	4	10	0.427	0.007	0	3	0.507	0.011	6	5	0.510	0.008	1	3	0.450	0.010	7	8	0.455	0.007	7	4	0.536	0.008	2	6	0.450	0.009	1	3	0.428	0.010	3	10	0.265	0.006	6	11	0.233	0.005	0	2	0.428	0.030	11	8	0.552	0.008	4	0	0.498	0.008	2	2	0.447	0.013	2	2	0.492	0.011	9	6	0.458	0.007	1	1	0.501	0.023	3	24	0.228	0.004	1	2	0.257	0.009	7	3	0.461	0.009	0	0	0.436	0.020
chrII	256942	A	G	3	3	0.450	0.012	2	2	0.467	0.007	8	4	0.481	0.007	1	0	0.454	0.008	10	16	0.448	0.006	2	1	0.537	0.017	0	5	0.227	0.009	6	5	0.426	0.008	6	11	0.255	0.006	4	2	0.466	0.015	1	5	0.353	0.009	4	10	0.427	0.007	0	3	0.507	0.011	6	5	0.510	0.008	1	3	0.450	0.010	7	8	0.455	0.007	7	4	0.536	0.008	2	6	0.450	0.009	1	3	0.428	0.010	3	10	0.265	0.006	6	11	0.233	0.005	0	2	0.428	0.030	11	8	0.552	0.008	4	0	0.498	0.008	2	2	0.447	0.013	2	2	0.492	0.011	9	6	0.458	0.007	1	1	0.501	0.023	3	24	0.228	0.004	1	2	0.257	0.009	7	3	0.461	0.009	0	0	0.436	0.020
chrII	257565	T	C	20	14	0.452	0.012	44	48	0.467	0.007	48	55	0.481	0.007	30	38	0.454	0.008	48	75	0.448	0.006	10	7	0.535	0.017	17	41	0.227	0.009	36	43	0.427	0.007	27	73	0.257	0.006	17	10	0.465	0.015	24	44	0.355	0.009	41	73	0.427	0.007	22	15	0.503	0.011	33	28	0.510	0.008	32	33	0.450	0.010	45	34	0.457	0.007	26	18	0.537	0.008	32	41	0.450	0.009	26	29	0.431	0.010	20	55	0.265	0.006	32	119	0.232	0.005	0	4	0.428	0.030	36	29	0.553	0.008	40	35	0.499	0.008	12	18	0.448	0.013	24	22	0.495	0.010	57	64	0.457	0.007	11	9	0.499	0.023	39	169	0.227	0.004	7	37	0.257	0.009	24	47	0.461	0.009	5	7	0.437	0.020
chrII	258064	C	A	7	4	0.451	0.012	22	21	0.466	0.007	25	20	0.480	0.007	19	11	0.455	0.008	41	44	0.448	0.006	9	3	0.534	0.017	5	3	0.227	0.009	21	13	0.427	0.008	13	24	0.256	0.006	10	5	0.466	0.015	10	12	0.355	0.009	25	16	0.426	0.007	11	5	0.502	0.011	22	13	0.510	0.008	14	5	0.449	0.010	28	18	0.457	0.007	27	17	0.539	0.008	18	8	0.449	0.009	17	11	0.432	0.010	18	26	0.265	0.006	18	49	0.233	0.005	1	0	0.429	0.030	31	11	0.553	0.008	13	11	0.498	0.008	5	6	0.449	0.013	9	13	0.496	0.010	39	26	0.457	0.007	3	0	0.499	0.023	31	65	0.227	0.004	8	14	0.258	0.009	22	17	0.463	0.009	0	3	0.438	0.020
chrII	258067	G	A	7	4	0.451	0.012	22	21	0.466	0.007	25	20	0.480	0.007	19	11	0.455	0.008	41	44	0.448	0.006	9	3	0.534	0.017	5	3	0.227	0.009	21	13	0.427	0.008	13	24	0.256	0.006	10	5	0.466	0.015	10	12	0.355	0.009	25	16	0.426	0.007	11	5	0.502	0.011	22	13	0.510	0.008	14	5	0.449	0.010	28	18	0.457	0.007	27	17	0.539	0.008	18	8	0.449	0.009	17	11	0.432	0.010	18	26	0.265	0.006	18	49	0.233	0.005	1	0	0.429	0.030	31	11	0.553	0.008	13	11	0.498	0.008	5	6	0.449	0.013	9	13	0.496	0.010	39	26	0.457	0.007	3	0	0.499	0.023	31	65	0.227	0.004	8	14	0.258	0.009	22	17	0.463	0.009	0	3	0.438	0.020
chrII	258071	T	G	7	4	0.451	0.012	22	21	0.466	0.007	25	20	0.480	0.007	19	11	0.455	0.008	41	44	0.448	0.006	9	3	0.534	0.017	5	3	0.227	0.009	21	13	0.427	0.008	13	24	0.256	0.006	10	5	0.466	0.015	10	12	0.355	0.009	25	16	0.426	0.007	11	5	0.502	0.011	22	13	0.510	0.008	14	5	0.449	0.010	28	18	0.457	0.007	27	17	0.539	0.008	18	8	0.449	0.009	17	11	0.432	0.010	18	26	0.265	0.006	18	49	0.233	0.005	1	0	0.429	0.030	31	11	0.553	0.008	13	11	0.498	0.008	5	6	0.449	0.013	9	13	0.496	0.010	39	26	0.457	0.007	3	0	0.499	0.023	31	65	0.227	0.004	8	14	0.258	0.009	22	17	0.463	0.009	0	3	0.438	0.020
chrII	258153	T	C	10	9	0.451	0.012	36	40	0.466	0.007	33	48	0.480	0.007	29	29	0.455	0.008	43	76	0.448	0.006	9	8	0.534	0.017	9	20	0.227	0.009	32	26	0.427	0.008	22	53	0.256	0.006	12	9	0.466	0.015	5	38	0.355	0.009	39	35	0.426	0.007	15	12	0.502	0.011	38	16	0.510	0.008	21	17	0.449	0.010	43	39	0.457	0.007	36	24	0.539	0.008	20	16	0.449	0.009	19	38	0.432	0.010	17	47	0.265	0.006	33	86	0.233	0.005	1	3	0.429	0.030	44	21	0.553	0.008	21	28	0.498	0.008	7	12	0.449	0.013	10	21	0.496	0.010	42	38	0.457	0.007	6	3	0.499	0.023	19	102	0.227	0.004	11	29	0.258	0.009	28	25	0.463	0.009	4	8	0.438	0.020
chrII	258313	G	C	14	16	0.453	0.012	51	46	0.468	0.007	43	42	0.479	0.007	31	48	0.455	0.008	57	81	0.449	0.006	13	9	0.535	0.017	6	46	0.226	0.009	26	53	0.429	0.007	23	72	0.255	0.006	11	5	0.464	0.015	13	39	0.358	0.009	48	52	0.427	0.007	22	16	0.504	0.011	23	40	0.508	0.008	23	29	0.450	0.010	28	39	0.457	0.007	16	22	0.539	0.008	39	34	0.451	0.009	9	44	0.434	0.010	24	60	0.267	0.006	32	119	0.233	0.005	4	9	0.429	0.030	34	36	0.555	0.008	39	51	0.500	0.008	8	14	0.450	0.013	26	22	0.497	0.010	38	79	0.454	0.006	10	9	0.501	0.023	32	124	0.228	0.004	13	44	0.259	0.009	30	22	0.461	0.009	9	9	0.439	0.020
chrII	258409	C	A	6	17	0.453	0.012	30	55	0.468	0.007	42	48	0.479	0.007	33	34	0.455	0.008	44	73	0.449	0.006	10	0	0.535	0.017	5	30	0.226	0.009	22	33	0.429	0.007	26	77	0.255	0.006	12	9	0.464	0.015	19	24	0.358	0.009	39	48	0.427	0.007	17	8	0.504	0.011	37	35	0.508	0.008	22	18	0.450	0.010	30	31	0.457	0.007	18	18	0.539	0.008	28	25	0.451	0.009	13	24	0.434	0.010	16	47	0.267	0.006	28	111	0.233	0.005	1	5	0.429	0.030	34	34	0.555	0.008	29	35	0.500	0.008	10	21	0.450	0.013	23	32	0.497	0.010	36	71	0.454	0.006	3	6	0.501	0.023	39	137	0.228	0.004	7	43	0.259	0.009	19	30	0.461	0.009	5	14	0.439	0.020
chrII	258456	G	A	10	15	0.453	0.012	34	51	0.468	0.007	35	46	0.479	0.007	32	26	0.455	0.008	47	70	0.449	0.006	9	2	0.535	0.017	5	27	0.226	0.009	24	27	0.429	0.007	33	64	0.255	0.006	12	5	0.464	0.015	21	18	0.358	0.009	46	48	0.427	0.007	17	10	0.504	0.011	45	36	0.508	0.008	20	20	0.450	0.010	34	33	0.457	0.007	25	23	0.539	0.008	31	25	0.451	0.009	19	20	0.434	0.010	20	50	0.267	0.006	36	107	0.233	0.005	1	5	0.429	0.030	43	36	0.555	0.008	24	35	0.500	0.008	6	19	0.450	0.013	31	31	0.497	0.010	38	70	0.454	0.006	2	12	0.501	0.023	39	132	0.228	0.004	12	32	0.259	0.009	22	37	0.461	0.009	4	10	0.439	0.020
chrII	258511	T	C	13	18	0.453	0.012	30	42	0.468	0.007	39	31	0.479	0.007	30	23	0.455	0.008	58	59	0.449	0.006	11	5	0.535	0.017	10	15	0.226	0.009	29	32	0.429	0.007	26	55	0.255	0.006	10	6	0.464	0.015	15	15	0.358	0.009	41	34	0.427	0.007	12	12	0.504	0.011	31	33	0.508	0.008	17	10	0.450	0.010	22	40	0.457	0.007	28	20	0.539	0.008	28	26	0.451	0.009	17	17	0.435	0.010	19	50	0.267	0.006	33	93	0.233	0.005	0	3	0.429	0.030	34	19	0.555	0.008	23	33	0.500	0.008	8	15	0.450	0.013	21	21	0.497	0.010	37	52	0.454	0.006	0	11	0.501	0.023	29	102	0.228	0.004	10	27	0.259	0.009	29	18	0.461	0.009	3	6	0.439	0.020
chrII	258513	A	G	13	18	0.453	0.012	30	42	0.468	0.007	39	31	0.479	0.007	30	23	0.455	0.008	58	59	0.449	0.006	11	5	0.535	0.017	10	15	0.226	0.009	29	32	0.429	0.007	26	55	0.255	0.006	10	6	0.464	0.015	15	15	0.358	0.009	41	34	0.427	0.007	12	12	0.504	0.011	31	33	0.508	0.008	17	10	0.450	0.010	22	40	0.457	0.007	28	20	0.539	0.008	28	26	0.451	0.009	17	17	0.435	0.010	19	50	0.267	0.006	33	93	0.233	0.005	0	3	0.429	0.030	34	19	0.555	0.008	23	33	0.500	0.008	8	15	0.450	0.013	21	21	0.497	0.010	37	52	0.454	0.006	0	11	0.501	0.023	29	102	0.228	0.004	10	27	0.259	0.009	29	18	0.461	0.009	3	6	0.439	0.020
chrII	258516	C	G	13	18	0.453	0.012	30	42	0.468	0.007	39	31	0.479	0.007	30	23	0.455	0.008	58	59	0.449	0.006	11	5	0.535	0.017	10	15	0.226	0.009	29	32	0.429	0.007	26	55	0.255	0.006	10	6	0.464	0.015	15	15	0.358	0.009	41	34	0.427	0.007	12	12	0.504	0.011	31	33	0.508	0.008	17	10	0.450	0.010	22	40	0.457	0.007	28	20	0.539	0.008	28	26	0.451	0.009	17	17	0.435	0.010	19	50	0.267	0.006	33	93	0.233	0.005	0	3	0.429	0.030	34	19	0.555	0.008	23	33	0.500	0.008	8	15	0.450	0.013	21	21	0.497	0.010	37	52	0.454	0.006	0	11	0.501	0.023	29	102	0.228	0.004	10	27	0.259	0.009	29	18	0.461	0.009	3	6	0.439	0.020
chrII	258593	A	G	14	18	0.455	0.012	43	36	0.468	0.007	37	49	0.480	0.007	30	26	0.455	0.008	51	76	0.447	0.006	16	12	0.539	0.017	10	27	0.222	0.009	45	39	0.433	0.007	31	76	0.259	0.006	17	13	0.459	0.015	13	31	0.363	0.009	41	43	0.430	0.007	10	19	0.505	0.011	24	33	0.507	0.008	18	19	0.448	0.010	31	53	0.458	0.007	35	28	0.540	0.008	22	23	0.453	0.009	18	19	0.433	0.010	11	47	0.266	0.006	41	101	0.233	0.005	2	3	0.428	0.029	44	33	0.552	0.008	26	31	0.503	0.008	7	21	0.449	0.013	20	18	0.498	0.010	31	50	0.455	0.007	0	15	0.500	0.023	30	101	0.228	0.004	16	36	0.262	0.009	38	22	0.463	0.009	8	4	0.443	0.020
chrII	258617	G	A	12	12	0.455	0.012	42	37	0.468	0.007	32	47	0.480	0.007	25	20	0.455	0.008	44	76	0.447	0.006	11	10	0.539	0.017	9	27	0.222	0.009	41	35	0.433	0.007	28	71	0.259	0.006	16	9	0.459	0.015	16	32	0.363	0.009	40	45	0.430	0.007	11	19	0.505	0.011	21	33	0.507	0.008	17	23	0.448	0.010	33	53	0.458	0.007	37	27	0.540	0.008	18	18	0.453	0.009	17	18	0.433	0.010	11	44	0.266	0.006	39	98	0.233	0.005	3	3	0.428	0.029	39	34	0.552	0.008	22	33	0.503	0.008	10	20	0.449	0.013	23	15	0.498	0.010	36	48	0.455	0.007	0	12	0.500	0.023	32	99	0.228	0.004	17	32	0.262	0.009	33	19	0.463	0.009	7	4	0.443	0.020
chrII	258851	T	C	5	6	0.457	0.012	16	13	0.469	0.007	26	23	0.480	0.007	20	16	0.455	0.008	32	37	0.446	0.006	3	4	0.534	0.017	1	8	0.223	0.009	12	16	0.432	0.007	11	23	0.258	0.006	8	6	0.458	0.015	14	14	0.360	0.009	14	25	0.429	0.007	8	10	0.502	0.011	9	12	0.506	0.008	20	7	0.445	0.010	10	32	0.459	0.007	13	5	0.539	0.008	19	17	0.449	0.009	7	20	0.436	0.010	13	31	0.265	0.006	11	40	0.233	0.005	2	2	0.428	0.029	17	15	0.550	0.008	16	14	0.502	0.008	5	12	0.447	0.013	15	9	0.500	0.010	29	25	0.454	0.006	4	2	0.498	0.023	15	77	0.227	0.004	7	21	0.264	0.009	14	11	0.464	0.009	1	3	0.444	0.020
chrII	258852	G	A	5	6	0.457	0.012	16	13	0.469	0.007	26	23	0.480	0.007	20	16	0.455	0.008	32	37	0.446	0.006	3	4	0.534	0.017	1	8	0.223	0.009	12	16	0.432	0.007	11	23	0.258	0.006	8	6	0.458	0.015	14	14	0.360	0.009	14	25	0.429	0.007	8	10	0.502	0.011	9	12	0.506	0.008	20	7	0.445	0.010	10	32	0.459	0.007	13	5	0.539	0.008	19	17	0.449	0.009	7	20	0.436	0.010	13	31	0.265	0.006	11	40	0.233	0.005	2	2	0.428	0.029	17	15	0.550	0.008	16	14	0.502	0.008	5	12	0.447	0.013	15	9	0.500	0.010	29	25	0.454	0.006	4	2	0.498	0.023	15	77	0.227	0.004	7	21	0.264	0.009	14	11	0.464	0.009	1	3	0.444	0.020
chrII	258892	C	T	6	10	0.457	0.012	13	14	0.469	0.007	27	26	0.480	0.007	19	17	0.455	0.008	29	36	0.446	0.006	6	3	0.534	0.017	2	12	0.223	0.009	11	18	0.432	0.007	13	32	0.258	0.006	7	5	0.458	0.015	12	14	0.360	0.009	14	30	0.429	0.007	7	12	0.502	0.011	11	12	0.506	0.008	18	11	0.445	0.010	5	26	0.459	0.007	10	5	0.539	0.008	21	20	0.449	0.009	7	17	0.436	0.010	13	33	0.265	0.006	7	43	0.233	0.005	2	2	0.428	0.029	15	12	0.551	0.008	12	17	0.502	0.008	4	12	0.447	0.013	12	6	0.500	0.010	22	28	0.454	0.006	4	2	0.498	0.023	14	78	0.227	0.004	7	19	0.264	0.009	14	15	0.464	0.009	5	3	0.444	0.020
chrII	258896	A	G	6	10	0.457	0.012	13	14	0.469	0.007	27	26	0.480	0.007	19	17	0.455	0.008	29	36	0.446	0.006	6	3	0.534	0.017	2	12	0.223	0.009	11	18	0.432	0.007	13	32	0.258	0.006	7	5	0.458	0.015	12	14	0.360	0.009	14	30	0.429	0.007	7	12	0.502	0.011	11	12	0.506	0.008	18	11	0.445	0.010	5	26	0.459	0.007	10	5	0.539	0.008	21	20	0.449	0.009	7	17	0.436	0.010	13	33	0.265	0.006	7	43	0.233	0.005	2	2	0.428	0.029	15	12	0.551	0.008	12	17	0.502	0.008	4	12	0.447	0.013	12	6	0.500	0.010	22	28	0.454	0.006	4	2	0.498	0.023	14	78	0.227	0.004	7	19	0.264	0.009	14	15	0.464	0.009	5	3	0.444	0.020
chrII	258961	A	G	1	11	0.457	0.012	2	5	0.469	0.007	9	7	0.480	0.007	3	6	0.455	0.008	16	10	0.446	0.006	4	1	0.534	0.017	3	7	0.223	0.009	2	6	0.432	0.007	6	9	0.258	0.006	2	1	0.458	0.015	4	9	0.360	0.009	5	13	0.429	0.007	6	6	0.502	0.011	6	0	0.506	0.008	2	8	0.445	0.010	2	6	0.459	0.007	7	5	0.539	0.008	9	4	0.449	0.009	2	12	0.436	0.010	5	12	0.265	0.006	0	13	0.233	0.005	2	4	0.428	0.029	7	2	0.551	0.008	5	5	0.502	0.008	0	4	0.447	0.013	6	4	0.500	0.010	4	16	0.454	0.006	2	0	0.498	0.023	3	24	0.227	0.004	2	4	0.264	0.009	2	10	0.464	0.009	3	3	0.444	0.020
chrII	258965	T	A	1	11	0.457	0.012	2	5	0.469	0.007	9	7	0.480	0.007	3	6	0.455	0.008	16	10	0.446	0.006	4	1	0.534	0.017	3	7	0.223	0.009	2	6	0.432	0.007	6	9	0.258	0.006	2	1	0.458	0.015	4	9	0.360	0.009	5	13	0.429	0.007	6	6	0.502	0.011	6	0	0.506	0.008	2	8	0.445	0.010	2	6	0.459	0.007	7	5	0.539	0.008	9	4	0.449	0.009	2	12	0.436	0.010	5	12	0.265	0.006	0	13	0.233	0.005	2	4	0.428	0.029	7	2	0.551	0.008	5	5	0.502	0.008	0	4	0.447	0.013	6	4	0.500	0.010	4	16	0.454	0.006	2	0	0.498	0.023	3	24	0.227	0.004	2	4	0.264	0.009	2	10	0.464	0.009	3	3	0.444	0.020
chrII	258971	C	T	1	10	0.457	0.012	4	4	0.469	0.007	9	7	0.480	0.007	3	6	0.455	0.008	15	10	0.446	0.006	4	1	0.534	0.017	3	7	0.223	0.009	2	6	0.432	0.007	6	8	0.258	0.006	2	1	0.458	0.015	4	7	0.360	0.009	5	11	0.429	0.007	6	5	0.502	0.011	6	0	0.506	0.008	2	7	0.445	0.010	2	6	0.459	0.007	7	5	0.539	0.008	9	3	0.449	0.009	4	8	0.436	0.010	5	11	0.265	0.006	2	12	0.233	0.005	2	4	0.428	0.029	7	2	0.551	0.008	5	5	0.502	0.008	0	4	0.447	0.013	6	4	0.500	0.010	4	15	0.454	0.006	2	0	0.498	0.023	3	22	0.227	0.004	2	3	0.264	0.009	2	10	0.464	0.009	2	3	0.444	0.020
chrII	258973	A	G	1	10	0.457	0.012	4	4	0.469	0.007	9	7	0.480	0.007	3	6	0.455	0.008	15	10	0.446	0.006	4	1	0.534	0.017	3	7	0.223	0.009	2	6	0.432	0.007	6	8	0.258	0.006	2	1	0.458	0.015	4	7	0.360	0.009	5	11	0.429	0.007	6	5	0.502	0.011	6	0	0.506	0.008	2	7	0.445	0.010	2	6	0.459	0.007	7	5	0.539	0.008	9	3	0.449	0.009	4	8	0.436	0.010	5	11	0.265	0.006	2	12	0.233	0.005	2	4	0.428	0.029	7	2	0.551	0.008	5	5	0.502	0.008	0	4	0.447	0.013	6	4	0.500	0.010	4	15	0.454	0.006	2	0	0.498	0.023	3	22	0.227	0.004	2	3	0.264	0.009	2	10	0.464	0.009	2	3	0.444	0.020
chrII	258984	A	G	1	9	0.457	0.012	1	3	0.469	0.007	8	7	0.480	0.007	3	6	0.455	0.008	14	10	0.446	0.006	4	1	0.534	0.017	2	7	0.223	0.009	2	6	0.432	0.007	5	7	0.258	0.006	2	1	0.458	0.015	5	7	0.360	0.009	5	10	0.429	0.007	6	4	0.502	0.011	5	0	0.506	0.008	0	7	0.445	0.010	2	5	0.459	0.007	7	5	0.539	0.008	9	3	0.449	0.009	5	8	0.436	0.010	5	10	0.265	0.006	0	12	0.233	0.005	2	4	0.428	0.029	7	2	0.551	0.008	4	5	0.502	0.008	0	4	0.447	0.013	6	4	0.500	0.010	4	14	0.454	0.006	1	0	0.498	0.023	3	22	0.227	0.004	3	3	0.264	0.009	2	9	0.464	0.009	2	3	0.444	0.020
chrII	259158	A	G	11	4	0.457	0.012	19	29	0.469	0.007	16	35	0.480	0.007	16	28	0.454	0.008	31	39	0.447	0.006	2	8	0.534	0.017	1	19	0.223	0.009	17	21	0.432	0.007	10	40	0.258	0.006	2	3	0.459	0.014	1	22	0.360	0.009	28	31	0.429	0.007	11	9	0.503	0.011	15	25	0.507	0.008	13	15	0.445	0.010	25	30	0.459	0.007	18	11	0.539	0.008	8	23	0.449	0.009	6	18	0.437	0.010	7	42	0.266	0.006	17	60	0.233	0.005	1	2	0.428	0.029	25	15	0.550	0.008	18	27	0.501	0.008	8	6	0.445	0.013	9	10	0.499	0.010	33	13	0.454	0.006	2	0	0.497	0.023	20	92	0.228	0.004	7	25	0.264	0.009	16	27	0.463	0.009	4	5	0.443	0.020
chrII	259235	T	C	14	15	0.455	0.012	23	38	0.467	0.007	42	37	0.478	0.007	23	35	0.455	0.008	28	60	0.448	0.006	3	10	0.533	0.017	3	27	0.223	0.009	30	40	0.430	0.007	18	59	0.258	0.006	6	12	0.458	0.014	13	41	0.361	0.009	35	55	0.429	0.007	14	16	0.501	0.011	28	26	0.506	0.008	20	33	0.447	0.010	20	48	0.458	0.007	17	20	0.538	0.008	19	35	0.448	0.009	11	31	0.436	0.010	9	56	0.267	0.006	37	91	0.232	0.005	2	6	0.428	0.029	22	30	0.548	0.008	33	29	0.500	0.008	7	13	0.446	0.013	20	23	0.502	0.010	38	39	0.453	0.006	2	4	0.497	0.023	21	127	0.226	0.004	10	30	0.263	0.009	26	28	0.463	0.009	4	5	0.443	0.020
chrII	259417	T	C	3	9	0.455	0.012	20	33	0.467	0.007	15	31	0.477	0.007	3	27	0.455	0.008	24	53	0.447	0.006	7	5	0.533	0.017	2	27	0.223	0.009	21	23	0.430	0.007	10	44	0.258	0.006	5	11	0.458	0.014	6	34	0.361	0.009	19	45	0.429	0.007	7	9	0.501	0.011	12	25	0.506	0.008	9	14	0.447	0.010	16	48	0.457	0.007	12	23	0.538	0.008	6	17	0.448	0.009	5	12	0.436	0.010	11	43	0.267	0.006	17	101	0.231	0.005	0	6	0.428	0.029	20	29	0.548	0.008	19	29	0.499	0.008	4	14	0.446	0.013	13	14	0.502	0.010	24	40	0.453	0.006	1	2	0.497	0.023	16	109	0.227	0.004	10	28	0.263	0.009	9	20	0.463	0.009	4	6	0.443	0.020
chrII	259419	T	C	3	9	0.455	0.012	20	33	0.467	0.007	15	31	0.477	0.007	3	27	0.455	0.008	24	53	0.448	0.006	7	5	0.533	0.017	2	27	0.223	0.009	21	23	0.430	0.007	10	44	0.258	0.006	5	11	0.458	0.014	6	34	0.361	0.009	19	45	0.429	0.007	7	9	0.501	0.011	12	25	0.506	0.008	9	14	0.447	0.010	16	48	0.457	0.007	12	23	0.538	0.008	6	17	0.448	0.009	5	12	0.436	0.010	11	43	0.267	0.006	17	101	0.232	0.005	0	6	0.428	0.029	20	29	0.548	0.008	19	29	0.499	0.008	4	14	0.446	0.013	13	14	0.502	0.010	24	40	0.453	0.006	1	2	0.497	0.023	16	109	0.226	0.004	10	28	0.263	0.009	9	20	0.463	0.009	4	6	0.443	0.020
chrII	259438	A	G	2	8	0.455	0.012	16	29	0.467	0.007	15	23	0.477	0.007	5	24	0.455	0.008	21	50	0.448	0.006	4	6	0.533	0.017	2	26	0.223	0.009	14	26	0.430	0.007	7	38	0.258	0.006	1	11	0.458	0.014	5	29	0.361	0.009	19	39	0.429	0.007	7	8	0.501	0.011	10	19	0.506	0.008	9	16	0.447	0.010	9	39	0.457	0.007	14	21	0.538	0.008	9	8	0.448	0.009	5	11	0.436	0.010	9	34	0.267	0.006	16	91	0.232	0.005	0	7	0.428	0.029	19	20	0.548	0.008	17	23	0.499	0.008	6	15	0.446	0.013	13	11	0.502	0.010	19	37	0.453	0.006	3	0	0.497	0.023	16	101	0.226	0.004	7	25	0.263	0.009	6	11	0.463	0.009	3	5	0.443	0.020
chrII	259540	G	C	7	7	0.456	0.012	12	22	0.465	0.007	7	16	0.478	0.007	12	23	0.454	0.008	17	28	0.451	0.006	0	9	0.533	0.017	0	13	0.223	0.009	12	21	0.427	0.007	7	29	0.254	0.006	4	6	0.459	0.014	3	12	0.360	0.009	20	18	0.429	0.007	5	11	0.502	0.011	8	16	0.502	0.008	6	7	0.448	0.010	6	22	0.456	0.007	20	12	0.538	0.008	15	13	0.448	0.009	3	4	0.437	0.010	11	28	0.266	0.006	20	36	0.231	0.005	6	0	0.425	0.028	25	15	0.549	0.008	19	13	0.495	0.008	2	4	0.446	0.012	14	5	0.501	0.010	9	17	0.449	0.006	1	0	0.497	0.023	14	57	0.225	0.004	2	7	0.263	0.009	4	9	0.464	0.009	4	5	0.443	0.020
chrII	259557	G	T	4	7	0.456	0.012	11	19	0.465	0.007	6	16	0.478	0.007	11	23	0.454	0.008	18	25	0.451	0.006	0	9	0.533	0.017	0	9	0.223	0.009	11	17	0.427	0.007	8	24	0.254	0.006	4	6	0.459	0.014	4	12	0.360	0.009	24	15	0.429	0.007	6	10	0.502	0.011	8	13	0.502	0.008	4	7	0.448	0.010	8	18	0.456	0.007	22	9	0.538	0.008	10	10	0.448	0.009	4	3	0.437	0.010	12	25	0.266	0.006	21	30	0.231	0.005	6	0	0.425	0.028	22	12	0.549	0.008	18	10	0.495	0.008	2	4	0.446	0.012	15	5	0.501	0.010	10	17	0.449	0.006	1	0	0.497	0.023	10	56	0.225	0.004	2	7	0.263	0.009	4	8	0.464	0.009	5	5	0.443	0.020
chrII	259845	C	A	0	0	0.457	0.012	0	0	0.466	0.007	0	0	0.479	0.007	0	2	0.454	0.008	0	0	0.450	0.006	0	0	0.534	0.017	0	0	0.225	0.009	0	0	0.430	0.007	1	0	0.255	0.006	0	2	0.456	0.014	0	0	0.363	0.009	0	0	0.429	0.007	0	0	0.502	0.011	0	0	0.504	0.008	0	0	0.447	0.010	0	2	0.455	0.007	0	0	0.539	0.008	0	0	0.453	0.009	0	0	0.439	0.010	0	0	0.266	0.006	0	0	0.231	0.005	0	0	0.427	0.028	0	0	0.549	0.008	0	0	0.497	0.008	0	0	0.448	0.013	0	0	0.502	0.010	0	0	0.451	0.006	0	0	0.498	0.023	0	0	0.226	0.004	0	2	0.264	0.009	0	0	0.463	0.009	0	0	0.446	0.020
chrII	259862	A	C	0	0	0.457	0.012	0	0	0.464	0.007	0	0	0.478	0.007	0	2	0.452	0.008	0	0	0.451	0.006	0	0	0.534	0.017	0	0	0.225	0.009	0	0	0.428	0.007	0	0	0.254	0.006	0	2	0.456	0.014	0	0	0.361	0.009	0	0	0.428	0.007	0	0	0.502	0.011	0	0	0.502	0.008	0	0	0.447	0.010	0	2	0.455	0.007	0	0	0.540	0.008	0	0	0.452	0.009	0	0	0.439	0.010	0	0	0.265	0.006	0	0	0.231	0.005	0	0	0.427	0.028	0	0	0.550	0.008	0	0	0.494	0.008	0	0	0.449	0.013	0	0	0.501	0.010	0	0	0.450	0.006	0	0	0.497	0.024	0	0	0.225	0.004	0	0	0.265	0.009	0	0	0.462	0.009	0	0	0.444	0.020
chrII	263153	C	T	0	3	0.453	0.012	0	11	0.467	0.007	0	12	0.477	0.007	0	10	0.454	0.008	0	11	0.456	0.005	0	2	0.535	0.016	0	1	0.228	0.009	0	11	0.431	0.007	0	8	0.257	0.006	0	1	0.454	0.014	0	5	0.367	0.009	0	10	0.429	0.007	0	9	0.504	0.011	0	16	0.506	0.008	0	5	0.453	0.010	0	9	0.455	0.007	0	8	0.545	0.008	0	10	0.455	0.009	0	4	0.447	0.010	0	9	0.264	0.006	0	16	0.232	0.005	0	2	0.428	0.028	0	10	0.557	0.007	0	14	0.492	0.008	0	3	0.438	0.012	0	11	0.500	0.010	0	11	0.446	0.006	0	0	0.500	0.024	0	7	0.225	0.004	0	1	0.263	0.009	0	9	0.464	0.008	0	0	0.450	0.020
chrII	265271	A	G	0	1	0.448	0.012	0	1	0.464	0.007	0	0	0.476	0.007	1	1	0.456	0.008	1	2	0.453	0.005	1	0	0.533	0.017	0	3	0.226	0.009	0	0	0.435	0.007	1	5	0.256	0.006	1	0	0.458	0.014	0	0	0.376	0.009	0	2	0.426	0.007	0	1	0.506	0.011	0	1	0.505	0.008	0	0	0.454	0.010	0	3	0.450	0.007	0	1	0.548	0.008	1	0	0.457	0.009	0	0	0.452	0.010	0	1	0.267	0.006	1	3	0.231	0.005	0	0	0.423	0.028	1	1	0.556	0.007	1	2	0.493	0.008	0	0	0.434	0.013	0	1	0.503	0.010	1	1	0.446	0.006	0	0	0.505	0.023	1	1	0.227	0.004	0	0	0.260	0.009	0	0	0.462	0.009	1	0	0.449	0.020
chrII	265294	G	A	0	1	0.448	0.012	1	1	0.464	0.007	0	0	0.476	0.007	2	2	0.456	0.008	3	4	0.453	0.005	1	0	0.533	0.017	0	7	0.226	0.009	0	2	0.435	0.007	1	9	0.256	0.006	2	0	0.458	0.014	0	4	0.376	0.009	0	4	0.426	0.007	0	3	0.506	0.011	0	2	0.505	0.008	0	0	0.454	0.010	0	8	0.450	0.007	0	3	0.548	0.008	1	1	0.457	0.009	0	0	0.452	0.010	2	1	0.267	0.006	8	6	0.231	0.005	0	0	0.423	0.028	1	3	0.556	0.007	2	4	0.493	0.008	0	0	0.434	0.013	1	2	0.503	0.010	1	2	0.446	0.006	0	1	0.505	0.023	4	3	0.227	0.004	0	0	0.260	0.009	0	0	0.462	0.009	1	0	0.449	0.020
chrII	265334	A	G	0	3	0.448	0.012	2	6	0.464	0.007	2	2	0.476	0.007	1	5	0.456	0.008	7	8	0.453	0.005	1	0	0.533	0.017	1	8	0.226	0.009	0	4	0.435	0.007	0	16	0.256	0.006	2	2	0.458	0.014	1	6	0.376	0.009	1	8	0.426	0.007	0	6	0.506	0.011	1	5	0.505	0.008	1	0	0.454	0.010	1	12	0.450	0.007	3	4	0.548	0.008	1	5	0.457	0.009	0	1	0.452	0.010	2	11	0.267	0.006	5	13	0.231	0.005	0	0	0.423	0.028	3	6	0.556	0.007	3	10	0.493	0.008	0	0	0.434	0.013	1	4	0.503	0.010	3	4	0.446	0.006	0	2	0.505	0.023	7	13	0.227	0.004	1	2	0.260	0.009	1	2	0.462	0.009	1	0	0.449	0.020
chrII	265343	T	C	0	4	0.448	0.012	2	8	0.464	0.007	2	2	0.476	0.007	1	5	0.456	0.008	7	8	0.453	0.005	1	0	0.533	0.017	1	8	0.226	0.009	0	5	0.435	0.007	0	17	0.256	0.006	1	2	0.458	0.014	1	7	0.376	0.009	1	8	0.426	0.007	0	6	0.506	0.011	1	5	0.505	0.008	1	0	0.454	0.010	1	13	0.450	0.007	3	4	0.548	0.008	1	8	0.457	0.009	0	1	0.452	0.010	2	11	0.267	0.006	4	13	0.231	0.005	0	0	0.423	0.028	3	6	0.556	0.007	3	10	0.493	0.008	0	0	0.434	0.013	1	6	0.503	0.010	3	5	0.446	0.006	0	2	0.505	0.023	7	13	0.227	0.004	1	2	0.260	0.009	1	2	0.462	0.009	2	0	0.449	0.020
chrII	265382	G	T	2	0	0.448	0.012	9	2	0.464	0.007	2	6	0.476	0.007	5	3	0.456	0.008	9	14	0.453	0.005	0	2	0.533	0.017	7	1	0.226	0.009	5	1	0.435	0.007	17	3	0.256	0.006	2	0	0.458	0.014	9	2	0.376	0.009	8	2	0.426	0.007	5	1	0.506	0.011	5	1	0.505	0.008	0	1	0.454	0.010	14	3	0.450	0.007	5	4	0.548	0.008	8	7	0.457	0.009	5	1	0.452	0.010	13	0	0.267	0.006	14	6	0.231	0.005	0	0	0.423	0.028	7	5	0.556	0.007	13	1	0.493	0.008	0	2	0.434	0.013	6	2	0.503	0.010	9	5	0.446	0.006	2	0	0.505	0.023	18	9	0.227	0.004	2	1	0.260	0.009	2	5	0.462	0.009	1	3	0.449	0.020
chrII	265394	T	G	0	2	0.448	0.012	7	8	0.464	0.007	10	2	0.476	0.007	4	5	0.456	0.008	16	8	0.453	0.005	1	0	0.533	0.017	1	7	0.226	0.009	3	4	0.435	0.007	3	16	0.256	0.006	0	2	0.458	0.014	5	8	0.376	0.009	5	8	0.426	0.007	3	5	0.506	0.011	2	5	0.505	0.008	2	0	0.454	0.010	4	13	0.450	0.007	6	5	0.548	0.008	10	8	0.457	0.009	1	5	0.452	0.010	1	13	0.267	0.006	6	13	0.231	0.005	0	0	0.423	0.028	7	7	0.556	0.007	2	12	0.493	0.008	2	0	0.434	0.013	3	6	0.503	0.010	7	8	0.446	0.006	1	3	0.505	0.023	16	19	0.227	0.004	1	2	0.260	0.009	5	2	0.462	0.009	4	0	0.449	0.020
chrII	265548	C	T	9	3	0.448	0.012	33	8	0.464	0.007	25	6	0.476	0.007	11	13	0.456	0.008	37	20	0.453	0.005	9	4	0.533	0.017	9	9	0.226	0.009	20	11	0.435	0.007	20	11	0.256	0.006	9	2	0.458	0.014	13	11	0.376	0.009	33	9	0.426	0.007	9	1	0.506	0.011	20	8	0.505	0.008	16	1	0.454	0.010	32	18	0.450	0.007	23	6	0.548	0.008	14	4	0.457	0.009	14	5	0.452	0.010	16	16	0.267	0.006	26	29	0.231	0.005	2	0	0.423	0.028	29	9	0.556	0.007	19	10	0.493	0.008	8	1	0.434	0.013	8	4	0.503	0.010	29	8	0.446	0.006	3	0	0.505	0.023	32	45	0.227	0.004	7	12	0.260	0.009	16	2	0.462	0.009	0	0	0.450	0.020
chrII	265561	C	G	9	4	0.448	0.012	30	8	0.464	0.007	22	7	0.476	0.007	9	12	0.456	0.008	37	20	0.453	0.005	10	4	0.533	0.017	8	10	0.226	0.009	15	11	0.435	0.007	19	11	0.256	0.006	8	2	0.458	0.014	7	8	0.376	0.009	32	10	0.426	0.007	7	1	0.506	0.011	15	9	0.505	0.008	14	0	0.454	0.010	30	19	0.450	0.007	18	7	0.548	0.008	11	7	0.457	0.009	14	7	0.452	0.010	14	20	0.267	0.006	26	32	0.231	0.005	2	0	0.423	0.028	30	10	0.556	0.007	18	9	0.493	0.008	8	1	0.434	0.013	7	4	0.503	0.010	28	8	0.446	0.006	1	1	0.505	0.023	29	47	0.227	0.004	5	10	0.260	0.009	14	2	0.462	0.009	0	0	0.450	0.020
chrII	265565	C	T	9	4	0.448	0.012	30	8	0.464	0.007	22	7	0.476	0.007	9	12	0.456	0.008	37	20	0.453	0.005	10	4	0.533	0.017	8	10	0.226	0.009	15	11	0.435	0.007	19	11	0.256	0.006	8	2	0.458	0.014	7	8	0.376	0.009	32	10	0.426	0.007	7	1	0.506	0.011	15	9	0.505	0.008	14	0	0.454	0.010	30	19	0.450	0.007	18	7	0.548	0.008	11	7	0.457	0.009	14	7	0.452	0.010	14	20	0.267	0.006	26	32	0.231	0.005	2	0	0.423	0.028	30	10	0.556	0.007	18	9	0.493	0.008	8	1	0.434	0.013	7	4	0.503	0.010	28	8	0.446	0.006	1	1	0.505	0.023	29	47	0.227	0.004	5	10	0.260	0.009	14	2	0.462	0.009	0	0	0.450	0.020
chrII	265571	G	A	9	5	0.448	0.012	28	8	0.464	0.007	22	6	0.476	0.007	9	14	0.456	0.008	35	21	0.453	0.005	10	4	0.533	0.017	8	10	0.226	0.009	15	12	0.435	0.007	20	12	0.256	0.006	8	2	0.458	0.014	7	8	0.376	0.009	34	10	0.426	0.007	7	1	0.506	0.011	14	11	0.505	0.008	13	0	0.454	0.010	31	20	0.450	0.007	17	7	0.548	0.008	12	6	0.457	0.009	14	8	0.452	0.010	14	21	0.267	0.006	26	36	0.231	0.005	2	0	0.423	0.028	33	10	0.556	0.007	18	13	0.493	0.008	7	1	0.434	0.013	7	4	0.503	0.010	28	8	0.446	0.006	1	1	0.505	0.023	30	47	0.227	0.004	6	9	0.260	0.009	14	2	0.462	0.009	0	0	0.450	0.020
chrII	265584	G	A	8	4	0.448	0.012	26	8	0.464	0.007	21	6	0.476	0.007	5	16	0.456	0.008	37	23	0.453	0.005	11	4	0.533	0.017	7	10	0.226	0.009	14	12	0.435	0.007	18	14	0.256	0.006	8	2	0.458	0.014	6	8	0.376	0.009	30	11	0.426	0.007	8	1	0.506	0.011	15	10	0.505	0.008	12	0	0.454	0.010	29	22	0.450	0.007	19	8	0.548	0.008	12	8	0.457	0.009	14	8	0.452	0.010	12	24	0.267	0.006	23	35	0.231	0.005	4	0	0.423	0.028	33	10	0.556	0.007	19	13	0.493	0.008	7	1	0.434	0.013	8	1	0.503	0.010	29	7	0.446	0.006	1	1	0.505	0.023	30	48	0.227	0.004	7	11	0.260	0.009	11	2	0.462	0.009	0	0	0.450	0.020
chrII	265599	C	T	8	4	0.448	0.012	26	8	0.464	0.007	21	7	0.476	0.007	5	16	0.456	0.008	36	27	0.453	0.005	11	4	0.533	0.017	6	10	0.226	0.009	14	12	0.435	0.007	17	19	0.256	0.006	8	3	0.458	0.014	6	9	0.376	0.009	34	14	0.426	0.007	8	1	0.506	0.011	13	10	0.505	0.008	15	1	0.454	0.010	32	23	0.450	0.007	18	8	0.548	0.008	12	10	0.457	0.009	14	9	0.452	0.010	13	32	0.267	0.006	24	43	0.231	0.005	4	1	0.423	0.028	31	10	0.556	0.007	20	15	0.493	0.008	7	3	0.434	0.013	10	2	0.503	0.010	32	9	0.446	0.006	1	1	0.505	0.023	32	53	0.227	0.004	7	10	0.260	0.009	11	2	0.462	0.009	0	0	0.450	0.020
chrII	265613	T	C	7	6	0.448	0.012	23	12	0.464	0.007	21	11	0.476	0.007	6	15	0.456	0.008	37	27	0.453	0.005	10	3	0.533	0.017	4	12	0.226	0.009	13	17	0.435	0.007	18	21	0.256	0.006	6	3	0.458	0.014	8	6	0.376	0.009	34	15	0.426	0.007	8	1	0.506	0.011	15	10	0.505	0.008	14	4	0.454	0.010	29	27	0.450	0.007	20	6	0.548	0.008	8	10	0.457	0.009	13	10	0.452	0.010	11	35	0.267	0.006	24	53	0.231	0.005	4	2	0.423	0.028	27	7	0.556	0.007	21	16	0.493	0.008	9	2	0.434	0.013	10	4	0.503	0.010	32	13	0.446	0.006	1	1	0.505	0.023	30	62	0.227	0.004	7	13	0.260	0.009	9	2	0.462	0.009	0	0	0.450	0.020
chrII	265620	T	C	5	6	0.448	0.012	22	14	0.464	0.007	21	11	0.476	0.007	7	11	0.456	0.008	37	27	0.453	0.005	10	2	0.533	0.017	5	12	0.226	0.009	14	18	0.435	0.007	18	21	0.256	0.006	6	3	0.458	0.014	8	6	0.376	0.009	31	13	0.426	0.007	9	1	0.506	0.011	16	12	0.505	0.008	13	4	0.454	0.010	30	24	0.450	0.007	20	6	0.548	0.008	7	10	0.457	0.009	17	10	0.452	0.010	11	34	0.267	0.006	26	49	0.231	0.005	4	2	0.423	0.028	24	7	0.556	0.007	21	15	0.493	0.008	9	3	0.434	0.013	11	5	0.503	0.010	33	11	0.446	0.006	2	1	0.505	0.023	31	61	0.227	0.004	8	12	0.260	0.009	7	2	0.462	0.009	0	0	0.450	0.020
chrII	265622	A	T	5	6	0.448	0.012	22	14	0.464	0.007	21	11	0.476	0.007	7	11	0.456	0.008	37	27	0.453	0.005	10	2	0.533	0.017	5	12	0.226	0.009	14	18	0.435	0.007	18	21	0.256	0.006	6	3	0.458	0.014	8	6	0.376	0.009	31	13	0.426	0.007	9	1	0.506	0.011	16	12	0.505	0.008	13	4	0.454	0.010	30	24	0.450	0.007	20	6	0.548	0.008	7	10	0.457	0.009	17	10	0.452	0.010	11	34	0.267	0.006	26	49	0.231	0.005	4	2	0.423	0.028	24	7	0.556	0.007	21	15	0.493	0.008	9	3	0.434	0.013	11	5	0.503	0.010	33	11	0.446	0.006	2	1	0.505	0.023	31	61	0.227	0.004	8	12	0.260	0.009	7	2	0.462	0.009	0	0	0.450	0.020
chrII	265684	A	G	3	11	0.449	0.012	18	32	0.464	0.007	18	31	0.477	0.007	22	23	0.456	0.008	49	45	0.453	0.005	4	4	0.533	0.016	4	17	0.226	0.009	16	26	0.435	0.007	10	41	0.255	0.006	2	8	0.458	0.014	15	20	0.375	0.009	24	28	0.426	0.007	14	6	0.506	0.011	17	16	0.505	0.008	10	16	0.454	0.010	26	31	0.449	0.007	24	11	0.548	0.008	8	14	0.456	0.009	18	11	0.453	0.010	6	41	0.267	0.006	22	71	0.231	0.005	0	2	0.422	0.028	26	18	0.557	0.007	19	31	0.493	0.008	7	10	0.433	0.013	15	10	0.504	0.010	32	33	0.447	0.006	2	1	0.505	0.023	31	96	0.225	0.004	4	22	0.260	0.009	11	18	0.462	0.009	0	0	0.450	0.020
chrII	265770	T	A	8	11	0.449	0.012	34	41	0.464	0.007	32	37	0.477	0.007	22	29	0.456	0.008	51	66	0.453	0.005	8	7	0.533	0.016	7	22	0.226	0.009	29	33	0.435	0.007	12	61	0.255	0.006	12	10	0.458	0.014	17	20	0.375	0.009	33	37	0.426	0.007	17	3	0.505	0.011	27	32	0.505	0.008	19	25	0.454	0.010	31	39	0.449	0.007	36	22	0.548	0.008	16	21	0.456	0.009	13	19	0.453	0.010	16	49	0.267	0.006	26	82	0.231	0.005	3	4	0.422	0.028	30	23	0.557	0.007	25	25	0.493	0.008	9	15	0.433	0.013	23	12	0.504	0.010	35	37	0.447	0.006	5	4	0.505	0.023	33	99	0.225	0.004	11	30	0.260	0.009	19	23	0.462	0.009	0	1	0.449	0.020
chrII	265831	A	G	9	18	0.449	0.012	47	48	0.464	0.007	41	43	0.477	0.007	25	30	0.456	0.008	51	70	0.453	0.005	6	5	0.533	0.016	8	23	0.226	0.009	29	36	0.435	0.007	17	77	0.255	0.006	13	8	0.458	0.014	14	34	0.375	0.009	39	48	0.426	0.007	23	14	0.505	0.011	34	42	0.505	0.008	23	26	0.454	0.010	29	43	0.449	0.007	32	29	0.548	0.008	23	34	0.456	0.009	8	30	0.453	0.010	24	57	0.267	0.006	36	99	0.231	0.005	6	9	0.422	0.028	38	26	0.557	0.007	28	33	0.493	0.008	12	18	0.433	0.013	18	19	0.504	0.010	47	48	0.447	0.006	9	5	0.505	0.023	32	115	0.225	0.004	14	29	0.260	0.009	22	27	0.462	0.009	4	9	0.449	0.020
chrII	266338	G	A	8	8	0.453	0.012	17	24	0.465	0.007	16	28	0.475	0.007	17	23	0.457	0.008	30	29	0.455	0.006	2	6	0.534	0.017	4	14	0.227	0.009	18	8	0.437	0.007	12	27	0.257	0.006	6	11	0.459	0.014	9	14	0.376	0.009	24	13	0.426	0.007	8	9	0.500	0.011	27	29	0.504	0.008	18	7	0.453	0.010	10	31	0.450	0.007	24	20	0.548	0.008	10	8	0.461	0.009	6	15	0.458	0.010	12	35	0.268	0.006	11	61	0.232	0.005	1	5	0.419	0.029	33	17	0.558	0.007	13	8	0.494	0.008	9	11	0.432	0.013	19	9	0.503	0.010	14	34	0.450	0.007	5	0	0.502	0.023	23	64	0.226	0.004	9	17	0.260	0.009	20	16	0.464	0.009	1	3	0.450	0.020
chrII	266339	T	A	8	8	0.453	0.012	17	24	0.465	0.007	16	28	0.475	0.007	17	23	0.457	0.008	30	29	0.455	0.006	2	6	0.534	0.017	4	14	0.227	0.009	18	8	0.437	0.007	12	27	0.257	0.006	6	11	0.459	0.014	9	14	0.376	0.009	24	13	0.426	0.007	8	9	0.500	0.011	27	29	0.504	0.008	18	7	0.453	0.010	10	31	0.450	0.007	24	20	0.548	0.008	10	8	0.461	0.009	6	15	0.458	0.010	12	35	0.268	0.006	11	61	0.232	0.005	1	5	0.419	0.029	33	17	0.558	0.007	13	8	0.494	0.008	9	11	0.432	0.013	19	9	0.503	0.010	14	34	0.450	0.007	5	0	0.502	0.023	23	64	0.226	0.004	9	17	0.260	0.009	20	16	0.464	0.009	1	3	0.450	0.020
chrII	266358	C	T	6	9	0.453	0.012	19	25	0.465	0.007	16	30	0.475	0.007	19	23	0.457	0.008	28	30	0.455	0.006	2	6	0.534	0.017	4	13	0.227	0.009	19	13	0.437	0.007	11	25	0.257	0.006	5	11	0.459	0.014	9	23	0.376	0.009	20	15	0.426	0.007	7	10	0.500	0.011	24	29	0.504	0.008	18	8	0.453	0.010	10	31	0.450	0.007	24	21	0.548	0.008	10	9	0.461	0.009	6	19	0.458	0.010	9	35	0.268	0.006	11	64	0.232	0.005	1	6	0.419	0.029	35	23	0.558	0.007	13	9	0.494	0.008	9	13	0.432	0.013	17	7	0.503	0.010	12	36	0.450	0.007	5	0	0.502	0.023	21	57	0.226	0.004	8	17	0.260	0.009	20	17	0.464	0.009	1	3	0.450	0.020
chrII	266529	C	T	7	8	0.452	0.012	20	32	0.464	0.007	22	16	0.476	0.007	14	12	0.457	0.008	32	23	0.453	0.005	0	2	0.535	0.016	4	12	0.227	0.009	9	23	0.436	0.007	7	24	0.255	0.006	7	5	0.460	0.014	12	13	0.374	0.009	23	24	0.427	0.007	6	4	0.500	0.011	4	11	0.504	0.008	21	7	0.452	0.010	17	21	0.448	0.007	20	21	0.548	0.008	6	19	0.461	0.009	8	14	0.457	0.010	14	22	0.268	0.006	15	52	0.232	0.005	1	0	0.420	0.029	10	17	0.558	0.007	22	20	0.494	0.008	1	16	0.430	0.013	13	6	0.503	0.010	27	30	0.450	0.006	4	0	0.501	0.023	16	59	0.226	0.004	5	14	0.260	0.009	13	15	0.465	0.008	0	0	0.452	0.020
chrII	267213	G	A	4	11	0.455	0.012	27	22	0.467	0.007	33	18	0.476	0.007	10	17	0.455	0.008	41	50	0.452	0.005	8	10	0.536	0.016	3	14	0.228	0.009	12	32	0.437	0.007	10	32	0.256	0.006	2	12	0.459	0.014	8	31	0.375	0.009	24	37	0.429	0.007	13	10	0.505	0.011	38	30	0.507	0.007	13	21	0.450	0.009	22	36	0.448	0.007	32	11	0.547	0.008	18	25	0.456	0.009	24	10	0.458	0.010	13	26	0.269	0.006	15	69	0.234	0.005	2	3	0.424	0.028	29	29	0.559	0.007	21	14	0.495	0.008	8	10	0.429	0.012	15	15	0.502	0.010	26	50	0.451	0.006	4	5	0.505	0.023	26	96	0.227	0.004	8	16	0.259	0.009	30	22	0.466	0.008	4	6	0.449	0.019
chrII	267399	G	A	3	2	0.454	0.012	5	9	0.467	0.007	15	14	0.474	0.007	5	9	0.455	0.008	18	15	0.455	0.005	2	0	0.536	0.016	4	8	0.227	0.009	4	15	0.437	0.007	4	13	0.256	0.006	0	0	0.460	0.014	0	4	0.376	0.009	3	7	0.427	0.007	1	3	0.503	0.011	10	5	0.509	0.007	1	5	0.453	0.009	13	15	0.445	0.007	18	6	0.546	0.008	2	9	0.456	0.009	6	6	0.460	0.010	7	7	0.271	0.006	6	17	0.234	0.005	0	2	0.429	0.029	12	9	0.559	0.007	7	8	0.496	0.008	3	2	0.429	0.012	2	9	0.501	0.010	10	9	0.451	0.006	0	0	0.513	0.023	12	27	0.226	0.004	1	3	0.258	0.009	6	2	0.466	0.008	0	0	0.453	0.019
chrII	267446	C	T	4	5	0.455	0.012	10	12	0.467	0.007	17	15	0.474	0.007	5	7	0.456	0.008	22	28	0.455	0.005	0	4	0.536	0.016	3	9	0.227	0.009	8	19	0.437	0.007	4	23	0.256	0.006	1	2	0.459	0.014	1	15	0.378	0.009	14	13	0.428	0.007	2	4	0.502	0.011	13	8	0.509	0.007	3	10	0.453	0.009	11	20	0.446	0.007	23	8	0.546	0.008	7	15	0.456	0.009	6	7	0.462	0.010	10	19	0.271	0.006	7	27	0.235	0.005	1	6	0.429	0.028	12	10	0.560	0.007	4	12	0.496	0.008	2	7	0.427	0.012	5	7	0.502	0.010	6	26	0.451	0.006	1	5	0.510	0.023	14	41	0.226	0.004	8	14	0.259	0.009	3	8	0.467	0.008	0	4	0.451	0.019
chrII	267510	C	T	8	5	0.455	0.012	13	13	0.467	0.007	16	16	0.474	0.007	4	9	0.456	0.008	21	27	0.455	0.005	2	8	0.536	0.016	1	7	0.227	0.009	11	18	0.437	0.007	8	31	0.256	0.006	2	0	0.459	0.014	2	23	0.378	0.009	23	16	0.428	0.007	5	2	0.502	0.011	14	9	0.509	0.007	3	6	0.453	0.009	18	23	0.446	0.007	24	1	0.546	0.008	10	17	0.456	0.009	3	13	0.462	0.010	8	22	0.271	0.006	12	28	0.235	0.005	1	4	0.429	0.028	8	9	0.560	0.007	5	10	0.496	0.008	0	9	0.427	0.012	5	5	0.502	0.010	8	28	0.451	0.006	0	7	0.510	0.023	15	46	0.226	0.004	9	20	0.259	0.009	5	6	0.467	0.008	4	4	0.451	0.019
chrII	268100	G	A	13	29	0.456	0.012	32	46	0.468	0.007	27	38	0.474	0.007	37	30	0.456	0.008	46	51	0.454	0.005	12	5	0.536	0.016	4	25	0.230	0.009	38	39	0.438	0.007	18	63	0.257	0.006	13	8	0.461	0.014	24	32	0.375	0.009	37	43	0.426	0.007	25	12	0.504	0.011	29	25	0.508	0.007	17	14	0.455	0.009	39	47	0.444	0.007	34	25	0.546	0.008	16	20	0.458	0.009	19	16	0.463	0.010	13	38	0.269	0.006	20	77	0.235	0.005	2	1	0.431	0.028	20	45	0.560	0.007	30	23	0.495	0.008	8	15	0.426	0.012	14	17	0.506	0.010	48	45	0.450	0.006	3	10	0.513	0.023	19	97	0.225	0.004	10	30	0.259	0.009	23	28	0.465	0.008	8	3	0.454	0.020
chrII	268167	C	T	20	20	0.454	0.012	34	47	0.470	0.007	26	46	0.473	0.007	35	30	0.456	0.008	62	56	0.452	0.005	10	8	0.538	0.016	6	12	0.233	0.009	38	43	0.441	0.007	22	63	0.257	0.006	9	12	0.461	0.014	30	26	0.374	0.009	44	50	0.425	0.007	19	12	0.505	0.011	29	38	0.507	0.007	19	32	0.454	0.010	35	55	0.444	0.007	37	16	0.547	0.008	20	20	0.456	0.009	18	18	0.469	0.010	15	50	0.268	0.006	28	84	0.237	0.005	1	2	0.431	0.028	27	35	0.560	0.007	27	25	0.495	0.008	10	10	0.424	0.012	23	17	0.505	0.010	43	38	0.450	0.006	2	10	0.514	0.023	22	105	0.225	0.004	10	25	0.259	0.009	25	31	0.466	0.008	12	2	0.454	0.019
chrII	268270	A	G	14	23	0.454	0.012	45	49	0.470	0.007	32	53	0.473	0.007	23	53	0.456	0.008	52	77	0.452	0.005	7	9	0.538	0.016	6	25	0.233	0.009	36	44	0.441	0.007	26	76	0.257	0.006	12	14	0.461	0.014	27	21	0.374	0.009	52	56	0.425	0.007	28	24	0.505	0.011	49	41	0.507	0.007	15	28	0.454	0.010	29	53	0.444	0.007	35	37	0.547	0.008	24	44	0.456	0.009	28	22	0.469	0.010	26	61	0.268	0.006	37	94	0.237	0.005	2	1	0.431	0.028	37	38	0.560	0.007	22	44	0.495	0.008	13	17	0.424	0.012	30	26	0.505	0.010	42	47	0.450	0.006	7	12	0.514	0.023	32	149	0.225	0.004	10	26	0.259	0.009	32	35	0.466	0.008	7	8	0.454	0.019
chrII	268319	A	G	11	20	0.456	0.012	34	46	0.469	0.007	31	56	0.474	0.007	27	57	0.458	0.008	56	80	0.454	0.005	4	7	0.538	0.016	7	20	0.230	0.009	25	49	0.440	0.007	24	74	0.256	0.006	15	14	0.462	0.014	21	21	0.375	0.009	44	55	0.425	0.007	26	25	0.506	0.011	48	26	0.509	0.007	12	27	0.454	0.009	30	54	0.445	0.007	47	36	0.548	0.008	16	49	0.459	0.009	33	20	0.463	0.010	31	59	0.268	0.006	33	100	0.236	0.005	5	1	0.431	0.028	39	32	0.560	0.007	23	39	0.495	0.008	13	18	0.426	0.012	20	16	0.507	0.010	34	46	0.451	0.006	6	9	0.513	0.023	34	121	0.225	0.004	12	22	0.259	0.009	28	28	0.466	0.008	7	10	0.454	0.019
chrII	268398	G	C	19	20	0.456	0.012	36	49	0.469	0.007	37	57	0.474	0.007	29	50	0.458	0.008	82	80	0.454	0.005	13	15	0.538	0.016	5	30	0.230	0.009	32	70	0.440	0.007	33	66	0.256	0.006	14	7	0.462	0.014	23	23	0.375	0.009	55	57	0.425	0.007	22	23	0.506	0.011	45	46	0.509	0.007	25	25	0.454	0.009	33	54	0.445	0.007	44	34	0.548	0.008	17	41	0.459	0.009	29	17	0.463	0.010	33	68	0.268	0.006	33	121	0.236	0.005	8	6	0.431	0.028	47	49	0.560	0.007	32	35	0.495	0.008	18	19	0.427	0.012	17	33	0.507	0.010	50	63	0.451	0.006	5	5	0.513	0.023	39	159	0.225	0.004	8	17	0.259	0.009	31	34	0.466	0.008	6	13	0.454	0.019
chrII	268490	C	T	20	19	0.453	0.012	43	52	0.470	0.007	34	70	0.474	0.007	38	56	0.462	0.008	66	88	0.454	0.005	13	18	0.538	0.016	10	36	0.232	0.009	31	52	0.442	0.007	26	60	0.256	0.006	16	13	0.461	0.014	25	38	0.375	0.009	53	57	0.426	0.007	29	31	0.506	0.011	40	47	0.507	0.008	20	33	0.453	0.009	43	49	0.444	0.007	25	29	0.550	0.008	25	41	0.458	0.009	31	24	0.468	0.010	21	75	0.268	0.006	38	127	0.237	0.005	0	9	0.432	0.028	32	46	0.560	0.007	31	30	0.495	0.008	12	16	0.425	0.012	19	32	0.507	0.010	51	70	0.450	0.006	14	2	0.513	0.023	34	151	0.225	0.004	3	28	0.259	0.009	48	32	0.465	0.008	8	17	0.456	0.020
chrII	268644	G	T	11	18	0.455	0.012	35	48	0.470	0.007	42	56	0.474	0.007	29	45	0.457	0.008	66	77	0.453	0.005	14	6	0.539	0.016	8	31	0.230	0.009	30	60	0.439	0.007	37	75	0.257	0.006	7	24	0.459	0.014	9	32	0.378	0.009	45	53	0.426	0.007	30	23	0.509	0.011	24	40	0.510	0.007	22	28	0.452	0.009	40	54	0.446	0.007	25	22	0.548	0.008	24	28	0.461	0.009	25	20	0.464	0.010	25	73	0.267	0.006	22	113	0.235	0.005	4	3	0.432	0.028	40	25	0.563	0.007	40	36	0.498	0.008	9	15	0.428	0.012	17	19	0.505	0.010	41	59	0.451	0.006	7	7	0.511	0.023	21	133	0.224	0.004	10	25	0.259	0.009	41	36	0.466	0.008	2	7	0.455	0.019
chrII	268895	G	A	22	19	0.455	0.012	69	54	0.470	0.007	46	46	0.472	0.007	43	42	0.459	0.008	63	89	0.453	0.005	2	19	0.539	0.017	14	21	0.228	0.009	30	62	0.439	0.007	29	72	0.258	0.006	13	11	0.459	0.014	18	35	0.379	0.009	56	65	0.428	0.007	15	21	0.508	0.011	37	37	0.509	0.007	24	30	0.455	0.010	48	39	0.444	0.007	39	27	0.549	0.008	45	26	0.461	0.009	29	25	0.468	0.010	27	63	0.267	0.006	45	104	0.236	0.005	6	2	0.436	0.028	44	30	0.563	0.007	43	43	0.500	0.008	9	23	0.427	0.012	27	14	0.504	0.010	51	62	0.449	0.006	5	4	0.511	0.023	47	146	0.224	0.004	9	35	0.261	0.009	35	49	0.465	0.008	11	7	0.461	0.019
chrII	268913	G	A	20	19	0.455	0.012	67	57	0.470	0.007	49	44	0.472	0.007	44	50	0.459	0.008	68	98	0.453	0.005	1	19	0.539	0.017	15	26	0.228	0.009	29	58	0.439	0.007	32	69	0.258	0.006	14	10	0.459	0.014	20	38	0.379	0.009	60	60	0.428	0.007	15	22	0.508	0.011	41	29	0.509	0.007	28	30	0.455	0.010	53	48	0.444	0.007	36	27	0.549	0.008	42	31	0.461	0.009	31	29	0.468	0.010	35	66	0.267	0.006	43	105	0.236	0.005	6	2	0.436	0.028	39	28	0.563	0.007	44	42	0.500	0.008	13	21	0.427	0.012	25	16	0.504	0.010	53	69	0.449	0.006	7	2	0.511	0.023	47	159	0.224	0.004	12	43	0.261	0.009	43	49	0.465	0.008	9	5	0.461	0.019
chrII	268925	C	T	27	18	0.455	0.012	71	61	0.470	0.007	48	41	0.472	0.007	51	44	0.459	0.008	73	94	0.453	0.005	3	16	0.539	0.017	17	26	0.228	0.009	40	55	0.439	0.007	33	70	0.258	0.006	14	11	0.459	0.014	20	37	0.379	0.009	59	54	0.428	0.007	17	22	0.508	0.011	45	29	0.509	0.007	26	30	0.455	0.010	52	46	0.444	0.007	39	31	0.549	0.008	47	30	0.461	0.009	29	22	0.468	0.010	37	64	0.267	0.006	46	100	0.236	0.005	8	2	0.436	0.028	38	28	0.563	0.007	40	39	0.500	0.008	16	22	0.427	0.012	28	16	0.504	0.010	49	59	0.449	0.006	5	4	0.511	0.023	44	145	0.224	0.004	11	42	0.261	0.009	47	49	0.465	0.008	9	4	0.461	0.019
chrII	268930	A	G	23	17	0.455	0.012	67	57	0.470	0.007	45	39	0.472	0.007	45	44	0.459	0.008	70	93	0.453	0.005	3	14	0.539	0.017	16	25	0.228	0.009	37	53	0.439	0.007	32	66	0.258	0.006	12	8	0.459	0.014	19	36	0.379	0.009	58	56	0.428	0.007	15	21	0.508	0.011	43	28	0.509	0.007	23	31	0.455	0.010	50	43	0.444	0.007	37	32	0.549	0.008	43	30	0.461	0.009	26	20	0.468	0.010	32	62	0.267	0.006	44	95	0.236	0.005	8	2	0.436	0.028	35	25	0.563	0.007	37	36	0.500	0.008	13	20	0.427	0.012	24	15	0.504	0.010	47	57	0.449	0.006	4	4	0.511	0.023	40	138	0.224	0.004	11	41	0.261	0.009	43	48	0.465	0.008	8	4	0.461	0.019
chrII	268949	T	C	28	14	0.455	0.012	66	63	0.470	0.007	52	45	0.472	0.007	44	48	0.459	0.008	71	103	0.453	0.005	3	14	0.539	0.017	13	26	0.228	0.009	41	55	0.439	0.007	34	71	0.258	0.006	11	9	0.459	0.014	20	32	0.379	0.009	58	53	0.428	0.007	19	20	0.508	0.011	45	30	0.509	0.007	23	35	0.455	0.010	49	47	0.444	0.007	37	37	0.549	0.008	41	31	0.461	0.009	29	22	0.468	0.010	31	67	0.267	0.006	47	100	0.236	0.005	8	2	0.436	0.028	30	21	0.563	0.007	38	43	0.500	0.008	15	22	0.427	0.012	25	16	0.504	0.010	52	58	0.449	0.006	6	6	0.511	0.023	43	139	0.224	0.004	14	44	0.261	0.009	47	44	0.465	0.008	7	4	0.461	0.019
chrII	269013	G	A	23	15	0.455	0.012	60	69	0.472	0.007	56	82	0.472	0.007	53	54	0.457	0.008	80	111	0.453	0.005	10	8	0.540	0.017	7	35	0.228	0.009	49	59	0.437	0.007	35	93	0.258	0.006	21	11	0.461	0.014	21	41	0.381	0.009	68	79	0.428	0.007	27	22	0.507	0.011	52	34	0.510	0.007	30	47	0.456	0.010	58	62	0.445	0.007	29	31	0.551	0.008	51	47	0.461	0.009	32	31	0.468	0.010	33	85	0.266	0.006	43	114	0.235	0.005	7	12	0.436	0.028	39	38	0.564	0.007	50	50	0.499	0.008	21	20	0.428	0.012	22	34	0.504	0.010	68	56	0.449	0.006	9	8	0.511	0.023	43	163	0.224	0.004	19	41	0.260	0.009	41	49	0.467	0.008	6	9	0.461	0.020
chrII	269025	G	T	21	14	0.455	0.012	59	60	0.472	0.007	57	71	0.472	0.007	50	46	0.457	0.008	82	97	0.453	0.005	12	7	0.540	0.017	7	34	0.228	0.009	44	51	0.437	0.007	34	79	0.258	0.006	21	9	0.461	0.014	25	38	0.381	0.009	70	74	0.428	0.007	32	19	0.507	0.011	55	32	0.510	0.007	28	42	0.456	0.010	59	54	0.445	0.007	25	30	0.551	0.008	49	43	0.461	0.009	33	26	0.468	0.010	33	83	0.266	0.006	39	94	0.235	0.005	6	11	0.436	0.028	42	34	0.564	0.007	56	47	0.499	0.008	23	12	0.428	0.012	23	29	0.504	0.010	73	52	0.449	0.006	9	2	0.511	0.023	42	142	0.224	0.004	18	39	0.260	0.009	39	45	0.467	0.008	5	9	0.461	0.020
chrII	269026	T	C	21	14	0.455	0.012	59	60	0.472	0.007	57	71	0.472	0.007	50	46	0.457	0.008	82	97	0.453	0.005	12	7	0.540	0.017	7	34	0.228	0.009	44	51	0.437	0.007	34	79	0.258	0.006	21	9	0.461	0.014	25	38	0.381	0.009	70	74	0.428	0.007	32	19	0.507	0.011	55	32	0.510	0.007	28	42	0.456	0.010	59	54	0.445	0.007	25	30	0.551	0.008	49	43	0.461	0.009	33	26	0.468	0.010	33	83	0.266	0.006	39	94	0.235	0.005	6	11	0.436	0.028	42	34	0.564	0.007	56	47	0.499	0.008	23	12	0.428	0.012	23	29	0.504	0.010	73	52	0.449	0.006	9	2	0.511	0.023	42	142	0.224	0.004	18	39	0.260	0.009	39	45	0.467	0.008	5	9	0.461	0.020
chrII	269029	C	A	21	14	0.455	0.012	59	60	0.472	0.007	57	71	0.472	0.007	50	46	0.457	0.008	82	97	0.453	0.005	12	7	0.540	0.017	7	34	0.228	0.009	44	51	0.437	0.007	34	79	0.258	0.006	21	9	0.461	0.014	25	38	0.381	0.009	70	74	0.428	0.007	32	19	0.507	0.011	55	32	0.510	0.007	28	42	0.456	0.010	59	54	0.445	0.007	25	30	0.551	0.008	49	43	0.461	0.009	33	26	0.468	0.010	33	83	0.266	0.006	39	94	0.235	0.005	6	11	0.436	0.028	42	34	0.564	0.007	56	47	0.499	0.008	23	12	0.428	0.012	23	29	0.504	0.010	73	52	0.449	0.006	9	2	0.511	0.023	42	142	0.224	0.004	18	39	0.260	0.009	39	45	0.467	0.008	5	9	0.461	0.020
chrII	269036	C	A	27	17	0.455	0.012	66	70	0.472	0.007	73	82	0.472	0.007	61	55	0.457	0.008	92	115	0.453	0.005	14	8	0.540	0.017	9	40	0.228	0.009	56	56	0.437	0.007	42	88	0.258	0.006	22	13	0.461	0.014	38	44	0.381	0.009	87	85	0.428	0.007	36	23	0.507	0.011	60	40	0.510	0.007	42	47	0.456	0.010	68	66	0.445	0.007	30	36	0.551	0.008	50	50	0.461	0.009	42	29	0.468	0.010	38	87	0.266	0.006	49	111	0.235	0.005	7	15	0.436	0.028	52	35	0.564	0.007	66	56	0.499	0.008	27	14	0.428	0.012	29	33	0.504	0.010	79	63	0.449	0.006	13	2	0.511	0.023	54	165	0.224	0.004	21	42	0.260	0.009	47	55	0.467	0.008	6	9	0.461	0.020
chrII	269210	C	G	23	31	0.455	0.012	53	77	0.472	0.007	57	65	0.472	0.007	60	48	0.457	0.008	105	126	0.453	0.005	10	8	0.540	0.017	11	24	0.228	0.009	66	71	0.437	0.007	39	108	0.258	0.006	22	25	0.461	0.014	49	42	0.381	0.009	64	80	0.428	0.007	30	18	0.507	0.011	46	48	0.510	0.007	36	49	0.456	0.010	57	65	0.445	0.007	32	31	0.551	0.008	41	49	0.461	0.009	39	37	0.468	0.010	30	77	0.266	0.006	39	124	0.235	0.005	5	9	0.436	0.028	58	44	0.564	0.007	42	48	0.499	0.008	16	27	0.428	0.012	27	25	0.504	0.010	70	83	0.449	0.006	9	9	0.511	0.023	78	154	0.224	0.004	13	57	0.260	0.009	48	49	0.467	0.008	11	10	0.461	0.020
chrII	269402	G	A	12	20	0.455	0.012	61	44	0.470	0.007	40	47	0.473	0.007	28	48	0.457	0.008	59	79	0.453	0.005	7	7	0.540	0.017	2	31	0.229	0.009	37	56	0.440	0.007	30	72	0.259	0.006	10	13	0.461	0.014	28	43	0.380	0.009	40	70	0.428	0.007	19	26	0.507	0.011	38	50	0.510	0.008	29	25	0.457	0.010	40	50	0.445	0.007	44	38	0.551	0.008	32	32	0.462	0.009	33	30	0.468	0.010	14	73	0.267	0.006	19	108	0.236	0.005	6	1	0.439	0.028	39	38	0.562	0.007	53	54	0.499	0.008	13	17	0.428	0.013	15	23	0.504	0.010	57	81	0.448	0.006	10	3	0.511	0.023	38	151	0.224	0.004	11	37	0.260	0.009	30	37	0.466	0.008	3	8	0.461	0.020
chrII	269653	C	T	0	2	0.455	0.012	13	15	0.470	0.007	16	11	0.474	0.007	11	5	0.458	0.008	26	16	0.454	0.005	0	1	0.540	0.017	0	8	0.228	0.009	9	5	0.442	0.007	10	13	0.260	0.006	0	3	0.461	0.014	2	11	0.380	0.009	8	3	0.428	0.007	3	2	0.508	0.011	15	10	0.511	0.007	8	1	0.457	0.010	16	13	0.445	0.007	12	8	0.552	0.008	7	4	0.462	0.009	1	4	0.468	0.010	10	21	0.266	0.006	11	33	0.237	0.005	1	2	0.439	0.028	14	6	0.563	0.007	0	9	0.499	0.008	3	2	0.428	0.013	11	1	0.505	0.010	5	10	0.449	0.006	0	1	0.511	0.023	17	53	0.224	0.004	0	7	0.259	0.009	6	4	0.465	0.008	1	0	0.461	0.019
chrII	269904	T	C	15	33	0.452	0.012	55	61	0.469	0.007	45	64	0.473	0.007	38	33	0.460	0.008	71	73	0.454	0.005	23	15	0.541	0.017	14	38	0.231	0.009	35	63	0.442	0.007	19	69	0.262	0.006	9	7	0.462	0.014	33	46	0.379	0.009	51	66	0.429	0.007	36	44	0.508	0.011	48	49	0.509	0.008	33	27	0.458	0.010	47	55	0.448	0.007	36	43	0.554	0.008	36	47	0.463	0.009	32	26	0.468	0.010	30	69	0.268	0.006	39	123	0.236	0.005	7	11	0.439	0.028	41	37	0.565	0.007	38	61	0.499	0.008	17	10	0.428	0.013	23	25	0.509	0.010	58	76	0.449	0.007	13	17	0.511	0.023	40	141	0.224	0.004	13	54	0.260	0.009	33	53	0.463	0.008	6	13	0.457	0.020
chrII	269983	A	G	13	24	0.452	0.012	54	52	0.469	0.007	50	38	0.473	0.007	41	33	0.460	0.008	69	71	0.454	0.005	21	3	0.541	0.017	13	22	0.231	0.009	35	55	0.442	0.007	29	62	0.262	0.006	12	10	0.462	0.014	34	29	0.379	0.009	51	67	0.429	0.007	28	31	0.508	0.011	64	30	0.509	0.008	31	21	0.458	0.010	51	35	0.448	0.007	30	31	0.554	0.008	32	33	0.463	0.009	29	27	0.468	0.010	33	53	0.268	0.006	34	122	0.236	0.005	5	5	0.439	0.028	51	36	0.565	0.007	39	43	0.499	0.008	23	15	0.428	0.013	29	18	0.509	0.010	64	61	0.449	0.007	9	1	0.511	0.023	46	126	0.224	0.004	18	39	0.260	0.009	51	34	0.463	0.008	5	6	0.457	0.020
chrII	269986	G	A	13	24	0.452	0.012	54	52	0.469	0.007	50	38	0.473	0.007	41	33	0.460	0.008	69	71	0.454	0.005	21	3	0.541	0.017	13	22	0.231	0.009	35	55	0.442	0.007	29	62	0.262	0.006	12	10	0.462	0.014	34	29	0.379	0.009	51	67	0.429	0.007	28	31	0.508	0.011	64	30	0.509	0.008	31	21	0.458	0.010	51	35	0.448	0.007	30	31	0.554	0.008	32	33	0.463	0.009	29	27	0.468	0.010	33	53	0.268	0.006	34	122	0.236	0.005	5	5	0.439	0.028	51	36	0.565	0.007	39	43	0.499	0.008	23	15	0.428	0.013	29	18	0.509	0.010	64	61	0.449	0.007	9	1	0.511	0.023	46	126	0.224	0.004	18	39	0.260	0.009	51	34	0.463	0.008	5	6	0.457	0.020
chrII	269987	C	T	13	24	0.452	0.012	54	52	0.469	0.007	50	38	0.473	0.007	41	33	0.460	0.008	69	71	0.454	0.005	21	3	0.541	0.017	13	22	0.231	0.009	35	55	0.442	0.007	29	62	0.262	0.006	12	10	0.462	0.014	34	29	0.379	0.009	51	67	0.429	0.007	28	31	0.508	0.011	64	30	0.509	0.008	31	21	0.458	0.010	51	35	0.448	0.007	30	31	0.554	0.008	32	33	0.463	0.009	29	27	0.468	0.010	33	53	0.268	0.006	34	122	0.236	0.005	5	5	0.439	0.028	51	36	0.565	0.007	39	43	0.499	0.008	23	15	0.428	0.013	29	18	0.509	0.010	64	61	0.449	0.007	9	1	0.511	0.023	46	126	0.224	0.004	18	39	0.260	0.009	51	34	0.463	0.008	5	6	0.457	0.020
chrII	270191	G	A	16	25	0.456	0.012	46	70	0.470	0.007	64	60	0.473	0.007	42	52	0.459	0.008	84	97	0.454	0.006	9	17	0.541	0.017	16	33	0.231	0.009	56	65	0.443	0.007	37	78	0.262	0.006	12	16	0.462	0.014	25	46	0.382	0.009	50	77	0.429	0.007	20	27	0.509	0.011	49	38	0.508	0.008	39	39	0.458	0.010	45	51	0.447	0.007	28	44	0.554	0.008	44	47	0.463	0.009	26	42	0.470	0.010	28	69	0.268	0.006	62	134	0.236	0.005	5	3	0.439	0.028	68	39	0.565	0.007	42	51	0.500	0.008	14	27	0.428	0.013	34	30	0.509	0.010	72	73	0.449	0.007	11	4	0.513	0.023	63	162	0.224	0.004	16	48	0.260	0.009	47	40	0.464	0.008	6	5	0.457	0.020
chrII	270207	A	G	16	20	0.456	0.012	47	70	0.470	0.007	53	64	0.473	0.007	42	49	0.459	0.008	77	93	0.454	0.006	8	15	0.541	0.017	13	32	0.231	0.009	61	63	0.443	0.007	34	74	0.262	0.006	8	14	0.462	0.014	28	46	0.382	0.009	45	75	0.429	0.007	19	27	0.509	0.011	44	31	0.508	0.008	35	35	0.458	0.010	42	51	0.447	0.007	23	38	0.554	0.008	47	50	0.463	0.009	24	42	0.470	0.010	26	60	0.268	0.006	60	128	0.236	0.005	6	2	0.439	0.028	52	35	0.565	0.007	49	49	0.500	0.008	12	23	0.428	0.013	31	27	0.509	0.010	59	65	0.449	0.007	8	2	0.513	0.023	59	153	0.224	0.004	16	46	0.260	0.009	45	43	0.464	0.008	2	5	0.457	0.020
chrII	271598	C	T	12	23	0.454	0.012	55	46	0.469	0.007	56	46	0.474	0.007	31	44	0.459	0.008	58	86	0.455	0.005	11	6	0.542	0.016	5	32	0.226	0.009	42	38	0.443	0.007	21	73	0.258	0.006	8	13	0.459	0.014	12	44	0.382	0.009	39	74	0.428	0.007	24	12	0.513	0.011	43	33	0.508	0.007	36	19	0.456	0.010	27	61	0.447	0.007	30	22	0.553	0.008	31	24	0.463	0.009	32	24	0.471	0.010	29	73	0.269	0.006	34	108	0.237	0.005	6	12	0.436	0.028	55	35	0.563	0.007	31	34	0.501	0.008	18	17	0.428	0.013	21	21	0.510	0.010	40	57	0.451	0.006	10	10	0.509	0.023	53	160	0.226	0.004	10	38	0.260	0.009	25	27	0.464	0.008	7	13	0.455	0.019
chrII	271912	G	A	7	9	0.452	0.012	25	20	0.470	0.007	21	25	0.471	0.007	13	23	0.457	0.008	37	37	0.455	0.005	8	3	0.540	0.016	5	17	0.225	0.009	20	21	0.440	0.007	15	36	0.256	0.006	4	9	0.456	0.014	14	14	0.386	0.009	22	33	0.426	0.007	7	16	0.513	0.011	20	19	0.507	0.007	12	17	0.456	0.010	19	36	0.447	0.007	25	18	0.554	0.008	15	15	0.461	0.009	14	21	0.472	0.010	10	21	0.270	0.006	9	65	0.236	0.005	3	4	0.435	0.027	25	17	0.561	0.007	21	18	0.500	0.008	8	9	0.427	0.013	21	14	0.507	0.010	17	46	0.448	0.006	1	5	0.514	0.023	17	62	0.225	0.004	1	21	0.256	0.009	13	33	0.463	0.008	8	4	0.454	0.019
chrII	272267	C	T	6	24	0.450	0.012	45	51	0.471	0.007	40	35	0.470	0.007	21	40	0.458	0.008	54	59	0.456	0.005	8	11	0.536	0.016	8	22	0.225	0.009	21	39	0.441	0.007	22	70	0.257	0.006	11	7	0.453	0.014	22	22	0.389	0.009	29	41	0.426	0.007	25	18	0.511	0.011	50	33	0.511	0.007	24	20	0.455	0.010	36	37	0.446	0.007	32	18	0.556	0.008	20	45	0.460	0.009	13	25	0.469	0.010	33	55	0.270	0.006	23	93	0.236	0.005	3	0	0.438	0.027	38	27	0.562	0.007	39	19	0.503	0.008	8	6	0.427	0.013	20	21	0.509	0.010	43	57	0.450	0.006	2	3	0.512	0.023	49	96	0.225	0.004	8	29	0.257	0.009	15	25	0.464	0.008	12	6	0.453	0.019
chrII	272699	T	C	16	9	0.452	0.012	38	52	0.471	0.007	32	40	0.469	0.007	39	35	0.460	0.008	57	55	0.456	0.005	9	5	0.535	0.016	9	36	0.225	0.009	33	46	0.439	0.007	29	63	0.257	0.006	5	7	0.456	0.014	16	47	0.389	0.009	35	66	0.428	0.007	21	22	0.511	0.011	36	40	0.512	0.007	21	28	0.458	0.009	46	32	0.446	0.007	27	25	0.557	0.008	22	47	0.458	0.009	19	27	0.471	0.010	35	68	0.270	0.006	19	91	0.236	0.005	4	7	0.436	0.027	38	35	0.561	0.007	39	38	0.504	0.008	2	8	0.427	0.012	24	31	0.508	0.010	47	59	0.451	0.006	11	3	0.520	0.022	36	128	0.225	0.004	11	38	0.258	0.008	26	43	0.464	0.008	2	11	0.454	0.019
chrII	273736	A	G	6	14	0.453	0.012	29	37	0.469	0.007	20	30	0.467	0.007	19	34	0.456	0.008	45	54	0.455	0.005	4	7	0.537	0.016	5	15	0.224	0.009	17	25	0.440	0.007	14	47	0.256	0.006	6	3	0.458	0.014	12	14	0.385	0.009	21	51	0.428	0.007	13	6	0.514	0.011	34	37	0.510	0.007	12	17	0.459	0.010	24	28	0.444	0.007	31	24	0.556	0.008	16	27	0.459	0.009	20	22	0.471	0.010	17	45	0.270	0.006	23	72	0.236	0.005	0	0	0.438	0.027	22	19	0.560	0.007	26	22	0.504	0.008	11	7	0.427	0.013	15	12	0.507	0.010	30	38	0.448	0.006	3	9	0.516	0.022	18	98	0.223	0.004	7	16	0.256	0.009	17	35	0.461	0.008	9	2	0.456	0.019
chrII	273772	T	C	5	11	0.453	0.012	22	32	0.469	0.007	19	32	0.467	0.007	25	30	0.456	0.008	41	49	0.455	0.005	3	8	0.537	0.016	4	17	0.224	0.009	9	26	0.440	0.007	12	36	0.256	0.006	6	3	0.458	0.014	12	16	0.385	0.009	20	50	0.428	0.007	14	4	0.514	0.011	29	27	0.510	0.007	9	14	0.459	0.010	23	37	0.444	0.007	20	23	0.556	0.008	16	24	0.459	0.009	16	21	0.471	0.010	13	44	0.270	0.006	22	65	0.236	0.005	0	2	0.438	0.027	20	10	0.560	0.007	16	26	0.504	0.008	10	6	0.427	0.013	12	14	0.507	0.010	30	30	0.448	0.006	3	8	0.516	0.022	21	91	0.223	0.004	9	18	0.256	0.009	14	25	0.461	0.008	5	0	0.456	0.019
chrII	273781	A	G	3	5	0.453	0.012	17	23	0.469	0.007	18	26	0.467	0.007	18	23	0.456	0.008	32	39	0.455	0.005	1	6	0.537	0.016	4	16	0.224	0.009	8	22	0.440	0.007	12	26	0.256	0.006	7	3	0.458	0.014	13	14	0.385	0.009	16	37	0.428	0.007	13	4	0.514	0.011	21	15	0.510	0.007	8	12	0.459	0.010	20	33	0.444	0.007	17	14	0.556	0.008	11	21	0.459	0.009	11	16	0.471	0.010	10	31	0.270	0.006	17	49	0.236	0.005	1	2	0.438	0.027	15	5	0.560	0.007	14	18	0.504	0.008	10	6	0.427	0.013	10	11	0.507	0.010	27	24	0.448	0.006	3	5	0.516	0.022	19	72	0.223	0.004	7	12	0.256	0.009	13	13	0.461	0.008	3	2	0.456	0.019
chrII	273857	A	G	3	3	0.453	0.012	14	26	0.469	0.007	16	21	0.467	0.007	18	10	0.456	0.008	25	30	0.455	0.005	6	8	0.537	0.016	4	13	0.224	0.009	12	23	0.440	0.007	10	27	0.256	0.006	5	7	0.458	0.014	13	11	0.385	0.009	20	26	0.428	0.007	9	9	0.514	0.011	18	25	0.510	0.007	8	7	0.459	0.010	21	23	0.444	0.007	6	20	0.556	0.008	12	27	0.459	0.009	8	12	0.471	0.010	7	29	0.270	0.006	13	49	0.236	0.005	1	2	0.438	0.027	19	10	0.560	0.007	6	15	0.504	0.008	6	10	0.427	0.013	7	10	0.507	0.010	24	23	0.448	0.006	5	0	0.516	0.022	13	59	0.223	0.004	8	19	0.256	0.009	13	10	0.461	0.008	2	3	0.456	0.019
chrII	273866	C	T	0	3	0.453	0.012	12	20	0.469	0.007	18	17	0.467	0.007	19	10	0.456	0.008	25	29	0.455	0.005	6	7	0.537	0.016	3	11	0.224	0.009	11	22	0.440	0.007	7	28	0.256	0.006	8	7	0.458	0.014	14	10	0.385	0.009	19	26	0.428	0.007	12	8	0.514	0.011	16	26	0.510	0.007	5	8	0.459	0.010	21	22	0.444	0.007	6	22	0.556	0.008	13	23	0.459	0.009	7	11	0.471	0.010	6	27	0.270	0.006	10	44	0.236	0.005	1	2	0.438	0.027	20	9	0.560	0.007	2	15	0.504	0.008	5	9	0.427	0.013	6	12	0.507	0.010	21	25	0.448	0.006	6	0	0.516	0.022	15	55	0.223	0.004	8	18	0.256	0.009	10	10	0.461	0.008	2	3	0.456	0.019
chrII	273923	A	G	4	1	0.453	0.012	14	19	0.469	0.007	11	14	0.467	0.007	7	12	0.456	0.008	24	29	0.455	0.005	5	4	0.537	0.016	2	9	0.224	0.009	11	14	0.440	0.007	3	26	0.256	0.006	6	9	0.458	0.014	14	8	0.385	0.009	15	21	0.428	0.007	10	7	0.514	0.011	11	20	0.510	0.007	9	4	0.459	0.010	20	14	0.444	0.007	11	14	0.556	0.008	6	16	0.459	0.009	8	11	0.471	0.010	3	21	0.270	0.006	9	41	0.236	0.005	1	3	0.438	0.027	25	12	0.560	0.007	2	13	0.504	0.008	9	6	0.427	0.013	7	9	0.507	0.010	15	13	0.448	0.006	4	2	0.516	0.022	14	47	0.223	0.004	4	11	0.256	0.009	6	9	0.461	0.008	2	4	0.456	0.019
chrII	274076	G	C	2	1	0.452	0.012	7	5	0.469	0.007	4	4	0.467	0.007	1	9	0.455	0.008	20	12	0.456	0.005	1	2	0.539	0.016	2	4	0.223	0.009	7	5	0.440	0.007	11	14	0.257	0.006	1	0	0.457	0.014	3	9	0.385	0.009	3	12	0.429	0.007	3	7	0.514	0.010	6	9	0.512	0.007	0	2	0.460	0.009	13	12	0.445	0.007	5	7	0.557	0.008	4	5	0.459	0.008	4	8	0.470	0.010	7	11	0.270	0.006	3	20	0.235	0.005	1	0	0.443	0.027	9	10	0.560	0.007	9	6	0.505	0.008	4	2	0.426	0.012	6	5	0.506	0.010	8	6	0.449	0.006	0	0	0.516	0.022	4	17	0.223	0.004	3	5	0.257	0.008	9	5	0.461	0.008	4	0	0.457	0.019
chrII	274145	A	G	0	2	0.452	0.012	2	2	0.469	0.007	2	4	0.467	0.007	3	2	0.455	0.008	10	8	0.456	0.005	0	1	0.539	0.016	1	2	0.223	0.009	7	3	0.440	0.007	5	12	0.257	0.006	0	0	0.457	0.014	2	1	0.385	0.009	2	9	0.429	0.007	3	2	0.514	0.010	6	3	0.512	0.007	0	0	0.460	0.009	7	5	0.445	0.007	3	3	0.557	0.008	0	6	0.459	0.008	3	7	0.470	0.010	4	7	0.270	0.006	2	13	0.235	0.005	0	0	0.443	0.027	4	8	0.560	0.007	2	2	0.505	0.008	1	5	0.426	0.012	1	3	0.506	0.010	4	6	0.449	0.006	0	0	0.516	0.022	1	8	0.223	0.004	2	4	0.257	0.008	7	3	0.461	0.008	2	0	0.457	0.019
chrII	274152	T	C	0	2	0.452	0.012	2	2	0.469	0.007	1	4	0.467	0.007	3	2	0.455	0.008	5	8	0.456	0.005	0	1	0.539	0.016	2	2	0.223	0.009	8	3	0.440	0.007	5	12	0.257	0.006	0	0	0.457	0.014	1	1	0.385	0.009	3	10	0.429	0.007	3	2	0.514	0.010	5	3	0.512	0.007	0	0	0.460	0.009	7	5	0.445	0.007	5	2	0.557	0.008	0	6	0.459	0.008	2	7	0.470	0.010	3	7	0.270	0.006	2	13	0.235	0.005	0	0	0.443	0.027	2	8	0.560	0.007	1	3	0.505	0.008	1	5	0.426	0.012	2	3	0.506	0.010	4	6	0.449	0.006	0	0	0.516	0.022	1	8	0.223	0.004	2	4	0.257	0.008	5	3	0.461	0.008	2	0	0.457	0.019
chrII	274155	G	A	0	2	0.452	0.012	2	2	0.469	0.007	1	4	0.467	0.007	3	2	0.455	0.008	5	8	0.456	0.005	0	1	0.539	0.016	2	2	0.223	0.009	8	3	0.440	0.007	5	12	0.257	0.006	0	0	0.457	0.014	1	1	0.385	0.009	3	10	0.429	0.007	3	2	0.514	0.010	5	3	0.512	0.007	0	0	0.460	0.009	7	5	0.445	0.007	5	2	0.557	0.008	0	6	0.459	0.008	2	7	0.470	0.010	3	7	0.270	0.006	2	13	0.235	0.005	0	0	0.443	0.027	2	8	0.560	0.007	1	3	0.505	0.008	1	5	0.426	0.012	2	3	0.506	0.010	4	6	0.449	0.006	0	0	0.516	0.022	1	8	0.223	0.004	2	4	0.257	0.008	5	3	0.461	0.008	2	0	0.457	0.019
chrII	274206	T	G	0	0	0.452	0.012	1	1	0.469	0.007	0	2	0.467	0.007	2	4	0.455	0.008	3	1	0.456	0.005	0	3	0.539	0.016	0	2	0.223	0.009	1	2	0.440	0.007	2	2	0.257	0.006	0	0	0.457	0.014	0	2	0.385	0.009	2	5	0.429	0.007	3	1	0.514	0.010	2	1	0.512	0.007	0	0	0.460	0.009	2	0	0.445	0.007	3	3	0.557	0.008	1	1	0.459	0.008	0	1	0.470	0.010	2	5	0.270	0.006	0	3	0.235	0.005	0	0	0.443	0.027	0	7	0.560	0.007	0	3	0.505	0.008	0	1	0.426	0.012	1	1	0.506	0.010	0	0	0.449	0.006	0	0	0.516	0.022	2	10	0.223	0.004	2	1	0.257	0.008	2	3	0.461	0.008	0	0	0.457	0.019
chrII	274209	C	T	0	0	0.452	0.012	1	1	0.469	0.007	0	2	0.467	0.007	2	4	0.455	0.008	3	1	0.456	0.005	0	3	0.539	0.016	0	2	0.223	0.009	1	2	0.440	0.007	2	2	0.257	0.006	0	0	0.457	0.014	0	2	0.385	0.009	2	5	0.429	0.007	3	1	0.514	0.010	2	1	0.512	0.007	0	0	0.460	0.009	2	0	0.445	0.007	3	3	0.557	0.008	1	1	0.459	0.008	0	1	0.470	0.010	2	5	0.270	0.006	0	3	0.235	0.005	0	0	0.443	0.027	0	7	0.560	0.007	0	3	0.505	0.008	0	1	0.426	0.012	1	1	0.506	0.010	0	0	0.449	0.006	0	0	0.516	0.022	2	10	0.223	0.004	2	1	0.257	0.008	2	3	0.461	0.008	0	0	0.457	0.019
chrII	274212	A	C	0	0	0.452	0.012	1	1	0.469	0.007	0	2	0.467	0.007	2	4	0.455	0.008	3	1	0.456	0.005	0	3	0.539	0.016	0	2	0.223	0.009	1	2	0.440	0.007	2	2	0.257	0.006	0	0	0.457	0.014	0	2	0.385	0.009	2	5	0.429	0.007	3	1	0.514	0.010	2	1	0.512	0.007	0	0	0.460	0.009	2	0	0.445	0.007	3	3	0.557	0.008	1	1	0.459	0.008	0	1	0.470	0.010	2	5	0.270	0.006	0	3	0.235	0.005	0	0	0.443	0.027	0	7	0.560	0.007	0	3	0.505	0.008	0	1	0.426	0.012	1	1	0.506	0.010	0	0	0.449	0.006	0	0	0.516	0.022	2	10	0.223	0.004	2	1	0.257	0.008	2	3	0.461	0.008	0	0	0.457	0.019
chrII	274226	T	C	0	0	0.452	0.012	0	0	0.469	0.007	0	4	0.467	0.007	1	4	0.455	0.008	2	2	0.456	0.005	0	1	0.539	0.016	0	0	0.223	0.009	1	1	0.440	0.007	0	5	0.257	0.006	0	0	0.457	0.014	0	3	0.385	0.009	0	4	0.429	0.007	2	0	0.514	0.010	1	1	0.512	0.007	0	0	0.460	0.009	2	1	0.445	0.007	1	2	0.557	0.008	1	2	0.459	0.008	0	0	0.470	0.010	2	6	0.270	0.006	0	2	0.235	0.005	0	0	0.443	0.027	0	4	0.560	0.007	0	2	0.505	0.008	0	0	0.426	0.012	1	1	0.506	0.010	0	0	0.449	0.006	0	0	0.516	0.022	0	8	0.223	0.004	2	1	0.257	0.008	1	1	0.461	0.008	0	0	0.457	0.019
chrII	274298	T	A	0	0	0.452	0.012	0	2	0.470	0.007	1	2	0.467	0.007	0	0	0.455	0.008	1	0	0.456	0.005	0	0	0.539	0.016	0	0	0.222	0.009	0	0	0.441	0.007	0	1	0.257	0.006	0	0	0.457	0.014	0	1	0.386	0.009	0	1	0.430	0.007	0	0	0.513	0.011	1	1	0.512	0.007	0	0	0.459	0.010	0	1	0.446	0.007	0	0	0.555	0.008	0	0	0.459	0.009	0	0	0.470	0.010	2	3	0.271	0.006	0	6	0.234	0.005	0	0	0.443	0.027	0	2	0.560	0.007	0	2	0.504	0.008	0	1	0.426	0.012	0	1	0.506	0.010	0	0	0.450	0.006	0	0	0.516	0.022	0	3	0.224	0.004	2	1	0.260	0.009	0	1	0.461	0.008	0	0	0.456	0.019
chrII	274303	T	A	0	0	0.452	0.012	0	1	0.470	0.007	1	2	0.467	0.007	0	0	0.455	0.008	1	0	0.456	0.005	0	0	0.539	0.016	0	0	0.222	0.009	0	0	0.441	0.007	0	0	0.257	0.006	0	0	0.457	0.014	0	1	0.386	0.009	0	1	0.430	0.007	0	0	0.513	0.011	1	1	0.512	0.007	0	0	0.459	0.010	0	1	0.446	0.007	0	0	0.555	0.008	0	0	0.459	0.009	0	0	0.470	0.010	0	3	0.271	0.006	0	6	0.234	0.005	0	0	0.443	0.027	0	2	0.560	0.007	0	2	0.504	0.008	0	1	0.426	0.012	0	0	0.506	0.010	0	0	0.450	0.006	0	0	0.516	0.022	0	3	0.224	0.004	1	0	0.260	0.009	0	1	0.461	0.008	0	0	0.456	0.019
chrII	274319	A	T	0	0	0.452	0.012	0	1	0.470	0.007	1	1	0.467	0.007	0	0	0.455	0.008	1	0	0.456	0.005	0	0	0.539	0.016	0	0	0.222	0.009	0	0	0.441	0.007	0	0	0.257	0.006	0	0	0.457	0.014	0	0	0.386	0.009	0	0	0.430	0.007	0	0	0.513	0.011	1	0	0.512	0.007	0	0	0.459	0.010	0	0	0.446	0.007	0	0	0.555	0.008	0	0	0.459	0.009	0	0	0.470	0.010	0	0	0.271	0.006	0	2	0.234	0.005	0	0	0.443	0.027	0	0	0.560	0.007	0	0	0.504	0.008	0	0	0.426	0.012	0	0	0.506	0.010	0	0	0.450	0.006	0	0	0.516	0.022	0	1	0.224	0.004	1	0	0.260	0.009	0	1	0.461	0.008	0	0	0.456	0.019
chrII	274372	G	A	0	2	0.452	0.012	5	2	0.470	0.007	4	8	0.467	0.007	8	5	0.455	0.008	6	8	0.456	0.005	1	0	0.539	0.016	0	1	0.222	0.009	5	4	0.441	0.007	1	8	0.257	0.006	1	2	0.457	0.014	3	2	0.386	0.009	4	6	0.430	0.007	0	0	0.513	0.011	6	3	0.512	0.007	0	0	0.459	0.010	4	4	0.446	0.007	2	2	0.555	0.008	5	0	0.459	0.009	0	0	0.470	0.010	3	7	0.271	0.006	4	9	0.234	0.005	0	0	0.443	0.027	11	2	0.560	0.007	2	3	0.504	0.008	0	1	0.426	0.012	2	1	0.506	0.010	2	5	0.450	0.006	0	0	0.516	0.022	3	13	0.224	0.004	1	6	0.260	0.009	4	0	0.461	0.008	0	0	0.456	0.019
chrII	274375	A	G	0	2	0.452	0.012	5	2	0.470	0.007	4	8	0.467	0.007	8	5	0.455	0.008	6	8	0.456	0.005	1	0	0.539	0.016	0	1	0.222	0.009	5	4	0.441	0.007	1	8	0.257	0.006	1	2	0.457	0.014	3	2	0.386	0.009	4	6	0.430	0.007	0	0	0.513	0.011	6	3	0.512	0.007	0	0	0.459	0.010	4	4	0.446	0.007	2	2	0.555	0.008	5	0	0.459	0.009	0	0	0.470	0.010	3	7	0.271	0.006	4	9	0.234	0.005	0	0	0.443	0.027	11	2	0.560	0.007	2	3	0.504	0.008	0	1	0.426	0.012	2	1	0.506	0.010	2	5	0.450	0.006	0	0	0.516	0.022	3	13	0.224	0.004	1	6	0.260	0.009	4	0	0.461	0.008	0	0	0.456	0.019
chrII	274439	T	C	1	4	0.452	0.012	15	7	0.470	0.007	12	14	0.467	0.007	8	11	0.455	0.008	15	16	0.456	0.005	2	0	0.539	0.016	2	10	0.222	0.009	9	10	0.441	0.007	8	13	0.257	0.006	1	1	0.457	0.014	5	3	0.386	0.009	11	16	0.430	0.007	4	3	0.513	0.011	11	2	0.512	0.007	1	6	0.459	0.010	19	8	0.446	0.007	10	11	0.555	0.008	6	2	0.459	0.009	4	5	0.470	0.010	4	11	0.271	0.006	5	24	0.234	0.005	0	3	0.443	0.027	19	8	0.560	0.007	5	7	0.504	0.008	5	4	0.426	0.012	2	3	0.506	0.010	8	9	0.450	0.006	1	0	0.516	0.022	9	34	0.224	0.004	6	7	0.260	0.009	7	4	0.461	0.008	0	0	0.456	0.019
chrII	274460	T	C	1	5	0.452	0.012	15	10	0.470	0.007	14	16	0.467	0.007	9	16	0.455	0.008	16	21	0.456	0.005	1	0	0.539	0.016	2	18	0.222	0.009	9	12	0.441	0.007	8	19	0.257	0.006	1	1	0.457	0.014	6	5	0.386	0.009	11	19	0.430	0.007	6	6	0.513	0.011	12	4	0.512	0.007	6	9	0.459	0.010	22	10	0.446	0.007	11	12	0.555	0.008	5	5	0.459	0.009	4	9	0.470	0.010	4	13	0.271	0.006	10	31	0.234	0.005	0	3	0.443	0.027	14	8	0.560	0.007	8	6	0.504	0.008	6	5	0.426	0.012	2	4	0.506	0.010	11	15	0.450	0.006	2	0	0.516	0.022	10	40	0.224	0.004	6	9	0.260	0.009	7	6	0.461	0.008	1	0	0.456	0.019
chrII	274553	A	G	5	13	0.452	0.012	19	18	0.470	0.007	20	18	0.467	0.007	14	19	0.455	0.008	21	18	0.456	0.005	5	4	0.539	0.016	0	13	0.222	0.009	12	24	0.441	0.007	11	34	0.257	0.006	6	1	0.457	0.014	6	12	0.386	0.009	14	26	0.430	0.007	7	11	0.513	0.011	14	13	0.512	0.007	13	20	0.459	0.010	20	19	0.446	0.007	9	11	0.555	0.008	8	10	0.459	0.009	8	12	0.470	0.010	10	20	0.271	0.006	14	42	0.234	0.005	0	5	0.443	0.027	21	21	0.560	0.007	17	16	0.504	0.008	6	9	0.426	0.012	5	4	0.506	0.010	19	26	0.450	0.006	5	0	0.516	0.022	14	39	0.224	0.004	6	13	0.260	0.009	7	13	0.461	0.008	3	8	0.456	0.019
chrII	274625	C	T	8	20	0.450	0.012	22	28	0.468	0.007	23	30	0.466	0.007	19	30	0.457	0.008	32	33	0.455	0.005	5	5	0.539	0.016	4	17	0.221	0.009	28	20	0.440	0.007	19	40	0.256	0.006	4	1	0.460	0.014	11	21	0.384	0.009	20	37	0.430	0.007	18	14	0.511	0.011	19	20	0.511	0.007	14	24	0.460	0.009	25	30	0.445	0.007	18	19	0.556	0.008	8	10	0.459	0.008	10	16	0.467	0.010	13	45	0.272	0.006	18	74	0.235	0.005	3	0	0.447	0.026	20	22	0.561	0.007	26	17	0.504	0.008	8	10	0.425	0.012	8	14	0.508	0.010	17	35	0.450	0.006	5	3	0.516	0.022	25	74	0.223	0.004	10	12	0.258	0.008	13	13	0.460	0.008	2	8	0.453	0.019
chrII	274973	A	G	6	9	0.451	0.012	34	38	0.468	0.007	27	41	0.466	0.007	25	29	0.457	0.008	45	62	0.455	0.005	7	14	0.539	0.016	6	42	0.222	0.009	35	35	0.441	0.007	15	71	0.256	0.006	5	9	0.460	0.014	13	27	0.381	0.009	33	56	0.430	0.007	10	10	0.513	0.010	43	23	0.510	0.007	13	29	0.460	0.009	28	49	0.444	0.007	16	25	0.556	0.008	18	15	0.459	0.008	11	22	0.466	0.010	15	33	0.272	0.006	12	94	0.235	0.005	4	0	0.449	0.026	20	26	0.561	0.007	15	22	0.505	0.008	7	10	0.423	0.012	21	18	0.509	0.010	32	43	0.449	0.006	6	4	0.511	0.022	25	136	0.224	0.004	10	20	0.258	0.008	18	26	0.461	0.008	5	5	0.453	0.019
chrII	275024	T	C	12	10	0.451	0.012	28	30	0.468	0.007	18	43	0.466	0.007	19	25	0.457	0.008	51	61	0.455	0.005	6	10	0.539	0.016	9	35	0.222	0.009	23	35	0.441	0.007	12	57	0.256	0.006	8	17	0.460	0.014	15	31	0.381	0.009	16	63	0.430	0.007	17	7	0.513	0.010	38	24	0.510	0.007	14	25	0.460	0.009	24	51	0.444	0.007	27	24	0.556	0.008	13	31	0.459	0.008	16	16	0.466	0.010	7	36	0.272	0.006	22	70	0.235	0.005	1	4	0.449	0.026	30	19	0.561	0.007	18	28	0.505	0.008	5	9	0.423	0.012	19	10	0.509	0.010	30	47	0.449	0.006	7	1	0.511	0.022	17	141	0.224	0.004	6	22	0.258	0.008	24	28	0.461	0.008	5	10	0.453	0.019
chrII	275372	T	C	21	9	0.450	0.012	33	48	0.467	0.007	35	55	0.467	0.007	28	36	0.455	0.008	64	65	0.457	0.005	12	7	0.537	0.016	5	29	0.222	0.009	39	49	0.441	0.007	17	58	0.256	0.006	6	5	0.463	0.014	21	23	0.383	0.009	35	51	0.429	0.007	23	19	0.514	0.011	40	45	0.509	0.007	16	39	0.461	0.009	41	57	0.443	0.007	35	17	0.557	0.008	33	22	0.459	0.008	18	29	0.466	0.010	23	58	0.272	0.006	28	111	0.235	0.005	7	6	0.448	0.026	27	36	0.559	0.007	37	32	0.504	0.008	18	12	0.421	0.012	15	14	0.510	0.010	48	58	0.449	0.006	8	2	0.508	0.022	39	155	0.224	0.004	13	26	0.259	0.008	22	45	0.461	0.008	6	5	0.456	0.019
chrII	275968	T	C	8	5	0.449	0.012	21	25	0.468	0.007	23	23	0.467	0.007	16	26	0.456	0.008	24	46	0.455	0.005	4	2	0.538	0.016	3	14	0.222	0.009	17	22	0.441	0.007	16	47	0.258	0.006	4	8	0.462	0.014	8	24	0.384	0.009	20	31	0.427	0.007	11	16	0.515	0.011	22	24	0.509	0.007	4	5	0.463	0.010	29	35	0.439	0.007	20	24	0.557	0.008	8	12	0.456	0.009	10	12	0.465	0.010	10	30	0.274	0.006	27	60	0.234	0.005	0	2	0.448	0.026	24	13	0.557	0.007	16	16	0.505	0.008	11	7	0.420	0.012	6	17	0.510	0.010	32	32	0.450	0.006	1	1	0.511	0.022	33	69	0.224	0.004	4	10	0.258	0.009	11	23	0.461	0.008	4	3	0.456	0.019
chrII	275994	C	T	12	6	0.449	0.012	24	22	0.469	0.007	20	24	0.466	0.007	15	26	0.454	0.008	26	45	0.456	0.005	6	5	0.538	0.016	5	16	0.223	0.009	16	23	0.441	0.007	17	46	0.258	0.006	4	7	0.460	0.014	8	21	0.385	0.009	17	32	0.428	0.007	9	13	0.516	0.011	27	22	0.508	0.008	3	8	0.463	0.010	27	32	0.438	0.007	23	24	0.557	0.008	8	12	0.455	0.009	10	12	0.465	0.010	10	34	0.274	0.006	22	63	0.234	0.005	0	2	0.448	0.026	21	12	0.557	0.007	15	14	0.504	0.008	8	6	0.419	0.012	7	15	0.510	0.010	32	31	0.451	0.006	2	3	0.511	0.022	32	76	0.224	0.004	4	16	0.258	0.009	12	22	0.460	0.008	2	2	0.456	0.019
chrII	276052	T	C	15	7	0.449	0.012	23	15	0.469	0.007	16	13	0.466	0.007	13	20	0.454	0.008	26	42	0.456	0.005	2	6	0.538	0.016	5	15	0.223	0.009	12	22	0.441	0.007	15	47	0.258	0.006	4	9	0.460	0.014	11	21	0.385	0.009	15	33	0.428	0.007	8	12	0.516	0.011	32	18	0.508	0.008	8	12	0.463	0.010	20	27	0.438	0.007	21	21	0.557	0.008	15	7	0.455	0.009	4	3	0.465	0.010	11	28	0.274	0.006	21	63	0.234	0.005	0	0	0.448	0.026	18	12	0.557	0.007	10	17	0.504	0.008	8	5	0.419	0.012	6	12	0.510	0.010	24	32	0.451	0.006	2	4	0.511	0.022	32	77	0.224	0.004	3	12	0.258	0.009	10	15	0.460	0.008	0	0	0.456	0.019
chrII	276361	A	G	7	7	0.449	0.012	26	32	0.468	0.007	23	19	0.465	0.007	19	20	0.455	0.008	32	56	0.456	0.005	8	7	0.539	0.016	7	28	0.224	0.009	17	35	0.439	0.007	9	36	0.258	0.006	0	8	0.460	0.014	10	14	0.384	0.009	20	38	0.429	0.007	8	9	0.516	0.011	21	26	0.508	0.007	4	9	0.460	0.010	24	31	0.436	0.007	16	20	0.559	0.008	10	22	0.456	0.009	9	23	0.467	0.010	12	39	0.273	0.006	19	65	0.234	0.005	3	9	0.448	0.026	22	30	0.558	0.007	19	15	0.504	0.008	6	7	0.418	0.012	7	10	0.510	0.010	29	30	0.450	0.006	1	1	0.508	0.022	17	71	0.226	0.004	5	23	0.260	0.009	18	17	0.460	0.008	2	3	0.457	0.019
chrII	276412	A	G	3	8	0.449	0.012	24	34	0.468	0.007	29	20	0.465	0.007	17	19	0.455	0.008	37	49	0.456	0.005	2	6	0.539	0.016	4	31	0.224	0.009	22	36	0.439	0.007	11	38	0.258	0.006	0	5	0.460	0.014	9	14	0.384	0.009	17	37	0.429	0.007	16	13	0.516	0.011	33	27	0.508	0.007	7	9	0.460	0.010	23	23	0.436	0.007	23	17	0.559	0.008	13	22	0.456	0.009	11	25	0.467	0.010	11	42	0.273	0.006	19	72	0.234	0.005	2	5	0.448	0.026	28	31	0.558	0.007	18	9	0.504	0.008	8	5	0.418	0.012	11	15	0.510	0.010	33	26	0.450	0.006	2	5	0.508	0.022	18	72	0.226	0.004	7	25	0.260	0.009	21	15	0.460	0.008	0	2	0.457	0.019
chrII	276526	C	T	12	8	0.450	0.012	25	39	0.468	0.007	25	28	0.466	0.007	11	21	0.455	0.008	47	58	0.456	0.005	4	8	0.535	0.016	6	15	0.224	0.009	23	32	0.441	0.007	11	49	0.260	0.006	3	4	0.460	0.014	11	25	0.384	0.009	30	26	0.430	0.007	12	13	0.517	0.010	24	18	0.509	0.007	8	15	0.460	0.009	30	30	0.438	0.007	33	18	0.559	0.008	13	23	0.456	0.008	8	10	0.468	0.010	9	37	0.274	0.006	18	76	0.234	0.005	4	3	0.450	0.026	23	16	0.557	0.007	13	18	0.505	0.008	6	13	0.418	0.012	11	12	0.511	0.010	28	32	0.451	0.006	2	1	0.511	0.022	21	78	0.227	0.004	1	14	0.260	0.009	13	21	0.460	0.008	3	5	0.457	0.019
chrII	276555	A	C	18	8	0.450	0.012	29	37	0.468	0.007	24	30	0.466	0.007	11	21	0.455	0.008	48	52	0.456	0.005	3	9	0.536	0.016	4	12	0.224	0.009	15	34	0.441	0.007	11	52	0.260	0.006	3	2	0.460	0.014	11	28	0.384	0.009	29	25	0.430	0.007	12	11	0.517	0.010	25	23	0.509	0.007	10	16	0.460	0.009	35	30	0.438	0.007	31	20	0.559	0.008	15	30	0.456	0.008	11	12	0.467	0.010	8	45	0.274	0.006	20	83	0.234	0.005	5	4	0.450	0.026	27	19	0.558	0.007	13	23	0.505	0.008	6	10	0.418	0.012	14	11	0.511	0.010	29	30	0.451	0.006	3	1	0.511	0.022	23	88	0.227	0.004	1	12	0.260	0.009	16	26	0.460	0.008	1	4	0.457	0.019
chrII	276676	T	C	12	9	0.450	0.012	42	40	0.468	0.007	29	23	0.466	0.007	17	25	0.455	0.008	35	51	0.456	0.005	5	11	0.536	0.016	3	16	0.224	0.009	30	38	0.441	0.007	22	43	0.260	0.006	6	12	0.460	0.014	7	25	0.384	0.009	16	40	0.430	0.007	12	19	0.517	0.010	18	24	0.509	0.007	19	22	0.460	0.009	32	36	0.438	0.007	22	16	0.559	0.008	18	26	0.456	0.008	18	13	0.467	0.010	18	47	0.274	0.006	17	75	0.234	0.005	3	2	0.450	0.026	26	17	0.558	0.007	24	33	0.505	0.008	11	10	0.418	0.012	15	11	0.511	0.010	25	41	0.451	0.006	4	3	0.511	0.022	30	101	0.227	0.004	3	12	0.260	0.009	30	24	0.460	0.008	3	8	0.457	0.019
chrII	276763	C	T	12	10	0.450	0.012	40	50	0.467	0.007	35	43	0.467	0.007	16	39	0.457	0.008	49	54	0.456	0.005	10	8	0.537	0.016	7	25	0.225	0.009	21	34	0.440	0.007	16	54	0.261	0.006	6	8	0.462	0.014	19	32	0.386	0.009	35	46	0.431	0.007	9	11	0.518	0.011	30	24	0.508	0.007	22	29	0.461	0.010	32	49	0.436	0.007	27	27	0.559	0.008	18	28	0.457	0.009	22	26	0.471	0.010	27	38	0.274	0.006	27	101	0.234	0.005	4	3	0.454	0.026	36	19	0.560	0.007	40	24	0.505	0.008	18	16	0.420	0.012	17	21	0.514	0.010	37	48	0.450	0.006	8	3	0.510	0.022	32	119	0.228	0.004	5	22	0.257	0.009	28	24	0.460	0.008	9	14	0.457	0.019
chrII	276799	C	G	9	13	0.450	0.012	33	41	0.467	0.007	34	35	0.467	0.007	16	38	0.457	0.008	41	56	0.456	0.005	10	6	0.537	0.016	6	25	0.225	0.009	18	35	0.440	0.007	15	48	0.261	0.006	4	10	0.462	0.014	24	29	0.386	0.009	34	41	0.431	0.007	12	7	0.518	0.011	33	22	0.508	0.007	22	28	0.461	0.010	31	51	0.436	0.007	18	25	0.559	0.008	19	22	0.457	0.009	23	26	0.471	0.010	24	43	0.274	0.006	28	90	0.234	0.005	4	4	0.454	0.026	29	17	0.560	0.007	34	19	0.505	0.008	16	16	0.420	0.012	18	17	0.514	0.010	43	39	0.450	0.006	7	5	0.510	0.022	32	115	0.228	0.004	8	20	0.257	0.009	22	22	0.460	0.008	9	13	0.457	0.019
chrII	277566	G	T	8	13	0.452	0.012	31	34	0.467	0.007	39	35	0.468	0.007	39	32	0.458	0.008	58	73	0.458	0.005	9	11	0.538	0.016	6	22	0.225	0.009	26	36	0.441	0.007	11	46	0.261	0.006	5	10	0.462	0.014	20	28	0.386	0.009	32	53	0.431	0.007	31	11	0.521	0.010	34	50	0.509	0.007	41	17	0.461	0.009	31	50	0.437	0.007	36	24	0.555	0.008	18	19	0.459	0.008	22	12	0.470	0.010	19	50	0.277	0.006	32	93	0.234	0.005	3	3	0.454	0.027	46	19	0.560	0.007	31	21	0.507	0.008	18	13	0.419	0.012	13	24	0.512	0.010	56	35	0.452	0.006	11	4	0.519	0.022	24	97	0.230	0.004	8	22	0.258	0.008	35	26	0.460	0.008	4	4	0.458	0.019
chrII	277803	T	C	15	16	0.452	0.012	48	48	0.466	0.007	52	42	0.469	0.007	43	47	0.457	0.008	79	89	0.458	0.005	13	10	0.539	0.016	10	35	0.225	0.009	29	24	0.443	0.007	29	73	0.262	0.006	21	10	0.463	0.014	24	42	0.386	0.009	58	58	0.430	0.007	17	21	0.523	0.010	45	51	0.508	0.007	31	34	0.461	0.009	44	51	0.436	0.007	39	32	0.554	0.008	33	42	0.460	0.008	37	29	0.471	0.009	20	66	0.278	0.006	29	110	0.234	0.005	2	3	0.456	0.026	35	36	0.559	0.007	54	37	0.508	0.008	10	31	0.421	0.012	25	12	0.512	0.010	64	47	0.452	0.006	5	8	0.516	0.022	43	149	0.230	0.004	12	32	0.257	0.008	37	50	0.459	0.008	8	19	0.456	0.019
chrII	277874	G	T	16	16	0.451	0.012	46	49	0.466	0.007	50	42	0.467	0.007	38	27	0.456	0.008	63	84	0.458	0.005	8	9	0.539	0.016	15	35	0.225	0.009	31	26	0.442	0.007	26	63	0.262	0.006	20	12	0.464	0.014	26	45	0.387	0.009	60	53	0.430	0.007	15	20	0.523	0.010	46	43	0.508	0.007	29	13	0.461	0.009	45	48	0.436	0.007	26	24	0.554	0.008	29	40	0.460	0.008	27	27	0.470	0.009	24	53	0.278	0.006	28	112	0.234	0.005	3	7	0.456	0.027	36	32	0.559	0.007	45	29	0.508	0.008	6	25	0.421	0.012	31	13	0.511	0.010	54	59	0.452	0.006	9	2	0.517	0.022	31	131	0.230	0.004	14	29	0.257	0.008	18	32	0.461	0.008	5	13	0.456	0.019
chrII	278429	T	A	9	8	0.451	0.012	25	29	0.465	0.007	24	22	0.467	0.007	12	18	0.456	0.008	46	57	0.458	0.005	1	4	0.538	0.016	4	24	0.224	0.008	25	28	0.442	0.007	15	33	0.264	0.006	3	3	0.465	0.014	18	17	0.384	0.009	37	32	0.430	0.006	9	16	0.525	0.010	35	21	0.510	0.007	8	11	0.460	0.009	27	27	0.435	0.007	31	8	0.554	0.008	15	17	0.462	0.008	14	13	0.466	0.009	23	45	0.276	0.006	22	74	0.235	0.005	2	0	0.453	0.026	24	12	0.558	0.007	19	22	0.509	0.008	6	9	0.421	0.012	19	22	0.510	0.010	19	40	0.455	0.006	0	0	0.512	0.021	33	107	0.229	0.004	5	25	0.256	0.008	8	11	0.461	0.008	0	1	0.457	0.018
chrII	278630	C	G	14	14	0.450	0.012	36	38	0.464	0.007	31	39	0.466	0.007	30	33	0.457	0.008	38	61	0.457	0.005	5	8	0.540	0.016	11	28	0.225	0.008	25	34	0.443	0.007	23	46	0.263	0.006	10	13	0.466	0.014	15	24	0.382	0.008	34	53	0.431	0.006	23	33	0.525	0.010	41	48	0.509	0.007	22	35	0.460	0.009	40	34	0.436	0.007	38	29	0.554	0.008	27	37	0.464	0.008	20	25	0.465	0.009	9	65	0.277	0.006	19	74	0.236	0.004	0	5	0.451	0.026	36	28	0.557	0.007	32	27	0.510	0.008	13	13	0.420	0.012	28	13	0.508	0.010	32	37	0.454	0.006	7	10	0.512	0.021	23	97	0.229	0.004	8	19	0.257	0.008	36	35	0.459	0.008	4	3	0.457	0.018
chrII	278769	T	C	0	4	0.450	0.012	20	18	0.464	0.007	15	25	0.465	0.007	9	17	0.457	0.008	31	45	0.457	0.005	0	6	0.540	0.016	4	15	0.225	0.008	11	25	0.443	0.007	13	27	0.263	0.006	3	7	0.466	0.014	10	10	0.383	0.008	14	31	0.431	0.006	7	6	0.525	0.010	21	30	0.509	0.007	5	12	0.460	0.009	14	31	0.436	0.007	35	14	0.554	0.008	10	19	0.464	0.008	8	6	0.466	0.009	4	35	0.277	0.006	7	49	0.235	0.004	0	5	0.451	0.026	23	20	0.557	0.007	14	29	0.510	0.008	6	4	0.420	0.012	14	7	0.508	0.010	29	30	0.454	0.006	3	5	0.512	0.021	20	72	0.230	0.004	3	19	0.257	0.008	20	9	0.459	0.008	0	6	0.458	0.018
chrII	278797	G	A	2	6	0.450	0.012	15	22	0.464	0.007	13	21	0.465	0.007	10	14	0.457	0.008	27	41	0.457	0.005	0	5	0.540	0.016	4	13	0.225	0.008	9	21	0.443	0.007	9	26	0.263	0.006	2	5	0.466	0.014	6	8	0.383	0.008	9	30	0.431	0.006	6	8	0.525	0.010	17	25	0.509	0.007	6	16	0.460	0.009	18	29	0.436	0.007	28	17	0.554	0.008	7	17	0.464	0.008	8	8	0.466	0.009	7	33	0.277	0.006	14	39	0.235	0.004	0	2	0.451	0.026	20	15	0.557	0.007	11	21	0.510	0.008	4	2	0.420	0.012	9	9	0.508	0.010	29	34	0.454	0.006	4	1	0.512	0.021	23	77	0.230	0.004	1	14	0.257	0.008	21	5	0.459	0.008	3	5	0.458	0.018
chrII	278884	G	C	0	2	0.450	0.011	7	15	0.465	0.007	7	7	0.466	0.007	9	6	0.456	0.008	15	24	0.456	0.005	0	4	0.540	0.016	2	7	0.225	0.008	2	13	0.443	0.007	5	19	0.263	0.006	3	1	0.466	0.014	4	5	0.383	0.008	7	17	0.431	0.006	5	14	0.525	0.010	8	13	0.510	0.007	3	10	0.459	0.009	11	13	0.436	0.007	20	11	0.554	0.008	2	7	0.465	0.008	3	7	0.465	0.009	6	25	0.278	0.006	7	25	0.235	0.004	1	1	0.451	0.026	13	11	0.557	0.007	8	8	0.510	0.008	3	2	0.421	0.012	5	9	0.507	0.010	20	24	0.455	0.006	6	1	0.512	0.021	15	50	0.229	0.004	4	5	0.258	0.008	7	6	0.459	0.008	2	0	0.458	0.018
chrII	278927	A	G	0	1	0.450	0.011	9	9	0.465	0.007	6	7	0.466	0.007	4	6	0.456	0.008	14	28	0.456	0.005	1	2	0.540	0.016	2	5	0.225	0.008	0	12	0.443	0.007	6	15	0.263	0.006	2	1	0.466	0.014	3	3	0.383	0.008	10	16	0.431	0.006	6	12	0.525	0.010	6	6	0.510	0.007	1	5	0.459	0.009	5	12	0.436	0.007	22	11	0.554	0.008	3	8	0.465	0.008	5	5	0.465	0.009	6	13	0.278	0.006	7	20	0.235	0.004	2	1	0.451	0.026	12	10	0.557	0.007	5	6	0.510	0.008	3	3	0.421	0.012	4	8	0.507	0.010	9	18	0.455	0.006	2	2	0.512	0.021	13	44	0.229	0.004	5	3	0.258	0.008	3	5	0.459	0.008	2	0	0.458	0.018
chrII	279383	G	A	16	14	0.447	0.012	48	34	0.464	0.007	36	50	0.462	0.007	27	24	0.458	0.008	52	76	0.453	0.005	7	6	0.539	0.016	6	30	0.225	0.008	31	32	0.445	0.007	21	70	0.263	0.006	5	7	0.463	0.014	21	19	0.383	0.009	53	63	0.431	0.006	16	9	0.522	0.010	34	45	0.512	0.007	14	16	0.458	0.009	34	45	0.435	0.007	32	27	0.555	0.008	25	30	0.465	0.008	15	27	0.461	0.009	28	73	0.276	0.006	31	99	0.236	0.005	6	1	0.451	0.026	26	13	0.556	0.007	30	18	0.509	0.008	19	14	0.418	0.012	19	23	0.505	0.010	29	61	0.455	0.006	1	8	0.511	0.022	45	121	0.229	0.004	10	27	0.259	0.008	22	33	0.458	0.008	1	5	0.459	0.018
chrII	279623	T	C	25	22	0.447	0.012	40	55	0.464	0.007	59	58	0.464	0.007	25	34	0.457	0.008	70	92	0.457	0.005	15	8	0.540	0.016	6	45	0.227	0.009	54	52	0.444	0.007	42	68	0.263	0.006	10	27	0.458	0.014	35	33	0.385	0.009	48	61	0.431	0.007	18	20	0.522	0.010	33	45	0.511	0.007	24	30	0.457	0.009	47	68	0.433	0.007	46	34	0.555	0.008	42	25	0.464	0.008	26	31	0.465	0.009	28	87	0.277	0.006	37	124	0.236	0.005	4	7	0.453	0.026	46	53	0.557	0.007	50	41	0.511	0.008	15	23	0.421	0.012	25	24	0.507	0.010	53	68	0.456	0.006	3	16	0.512	0.022	46	166	0.230	0.004	18	41	0.259	0.008	37	63	0.458	0.008	14	16	0.460	0.019
chrII	279910	T	C	13	9	0.448	0.012	52	51	0.465	0.007	30	30	0.462	0.007	33	28	0.457	0.008	54	70	0.455	0.005	5	10	0.537	0.016	7	26	0.225	0.009	25	38	0.445	0.007	17	49	0.262	0.006	12	16	0.460	0.014	11	31	0.383	0.009	35	53	0.430	0.007	14	12	0.520	0.010	28	33	0.510	0.007	16	24	0.455	0.009	36	38	0.433	0.007	34	42	0.555	0.008	15	29	0.463	0.008	30	16	0.465	0.009	14	50	0.276	0.006	30	105	0.236	0.005	0	0	0.454	0.026	37	32	0.555	0.007	32	27	0.511	0.008	5	17	0.420	0.012	23	22	0.509	0.010	46	54	0.456	0.006	5	7	0.512	0.022	39	141	0.230	0.004	12	25	0.260	0.008	38	23	0.458	0.008	12	3	0.464	0.019
chrII	280109	A	G	10	27	0.447	0.012	47	45	0.464	0.007	44	50	0.466	0.007	32	74	0.455	0.008	71	86	0.455	0.005	12	15	0.538	0.016	21	28	0.225	0.009	43	57	0.442	0.007	34	98	0.262	0.006	16	9	0.455	0.014	38	33	0.383	0.009	44	60	0.429	0.007	18	25	0.522	0.010	44	45	0.512	0.007	18	32	0.454	0.009	44	42	0.434	0.007	33	39	0.553	0.008	33	40	0.462	0.008	22	33	0.465	0.009	18	59	0.277	0.006	31	124	0.235	0.005	3	4	0.448	0.026	65	33	0.556	0.007	34	32	0.514	0.008	9	15	0.423	0.012	10	20	0.507	0.010	52	61	0.456	0.006	6	11	0.510	0.022	47	133	0.230	0.004	8	42	0.259	0.009	37	39	0.455	0.008	7	10	0.459	0.019
chrII	280261	C	A	12	25	0.447	0.012	31	65	0.464	0.007	29	56	0.463	0.007	27	31	0.455	0.008	70	75	0.457	0.005	9	8	0.538	0.016	8	39	0.225	0.009	27	54	0.444	0.007	21	78	0.262	0.006	8	10	0.455	0.014	29	41	0.382	0.009	35	59	0.430	0.007	18	24	0.523	0.010	24	34	0.512	0.007	31	25	0.454	0.009	26	50	0.436	0.007	32	36	0.554	0.008	20	32	0.463	0.008	23	36	0.466	0.009	27	63	0.276	0.006	25	117	0.236	0.005	2	4	0.453	0.027	28	39	0.556	0.007	28	46	0.512	0.008	11	13	0.423	0.012	27	16	0.507	0.010	36	63	0.456	0.006	1	3	0.510	0.022	30	150	0.231	0.004	11	44	0.259	0.009	24	30	0.455	0.008	7	11	0.460	0.019
chrII	280277	C	T	12	25	0.447	0.012	27	66	0.464	0.007	30	52	0.463	0.007	24	34	0.455	0.008	66	72	0.457	0.005	9	10	0.538	0.016	10	43	0.225	0.009	27	50	0.444	0.007	18	68	0.262	0.006	7	11	0.455	0.014	29	40	0.382	0.009	36	59	0.430	0.007	14	25	0.523	0.010	23	32	0.512	0.007	29	25	0.454	0.009	27	44	0.436	0.007	32	32	0.554	0.008	23	30	0.463	0.008	21	37	0.466	0.009	26	67	0.276	0.006	24	113	0.236	0.005	1	4	0.453	0.027	32	39	0.556	0.007	28	46	0.512	0.008	12	13	0.423	0.012	29	19	0.507	0.010	39	61	0.456	0.006	1	3	0.510	0.022	29	151	0.231	0.004	9	44	0.259	0.009	28	29	0.455	0.008	6	9	0.460	0.019
chrII	280550	A	T	9	7	0.448	0.012	18	44	0.464	0.007	25	24	0.465	0.007	17	26	0.455	0.008	44	32	0.456	0.005	14	3	0.537	0.016	6	19	0.227	0.009	20	27	0.442	0.007	9	58	0.263	0.006	6	5	0.458	0.014	13	13	0.382	0.009	20	30	0.429	0.007	14	11	0.522	0.010	20	38	0.513	0.007	19	21	0.455	0.009	17	34	0.435	0.007	17	17	0.553	0.008	16	18	0.468	0.008	13	11	0.465	0.009	12	49	0.278	0.006	17	62	0.237	0.005	2	6	0.455	0.026	26	19	0.555	0.007	19	26	0.513	0.008	19	15	0.422	0.012	10	13	0.508	0.010	24	32	0.456	0.006	3	9	0.512	0.022	18	92	0.231	0.004	9	22	0.258	0.009	23	17	0.457	0.008	10	2	0.460	0.019
chrII	280562	C	T	7	5	0.448	0.012	17	44	0.464	0.007	23	25	0.465	0.007	14	28	0.455	0.008	40	35	0.456	0.005	13	3	0.537	0.016	6	17	0.227	0.009	18	26	0.442	0.007	10	54	0.263	0.006	6	5	0.458	0.014	13	13	0.382	0.009	23	25	0.429	0.007	11	11	0.522	0.010	21	36	0.513	0.007	18	19	0.455	0.009	13	35	0.435	0.007	13	17	0.553	0.008	13	16	0.468	0.008	11	9	0.465	0.009	10	47	0.278	0.006	19	65	0.237	0.005	2	5	0.455	0.026	26	21	0.555	0.007	17	23	0.513	0.008	15	15	0.422	0.012	9	12	0.508	0.010	22	31	0.456	0.006	3	9	0.512	0.022	16	82	0.231	0.004	7	22	0.258	0.009	20	17	0.457	0.008	8	3	0.460	0.019
chrII	280680	A	G	1	0	0.447	0.012	14	12	0.465	0.007	17	16	0.465	0.007	7	16	0.455	0.008	28	30	0.457	0.005	1	4	0.538	0.016	4	8	0.228	0.009	7	18	0.442	0.007	7	28	0.264	0.006	3	4	0.458	0.014	10	14	0.383	0.009	10	23	0.431	0.007	8	4	0.522	0.010	13	9	0.513	0.007	3	5	0.455	0.009	15	24	0.435	0.007	13	12	0.555	0.008	7	16	0.467	0.008	4	9	0.466	0.009	8	26	0.278	0.006	13	51	0.239	0.005	0	0	0.455	0.026	15	12	0.556	0.007	5	14	0.515	0.008	8	14	0.424	0.012	14	8	0.508	0.010	17	25	0.456	0.006	0	1	0.512	0.022	15	51	0.232	0.004	3	8	0.259	0.009	5	10	0.457	0.008	2	1	0.461	0.019
chrII	280684	G	A	1	0	0.447	0.012	14	12	0.465	0.007	17	16	0.465	0.007	7	16	0.455	0.008	28	30	0.457	0.005	1	4	0.538	0.016	4	8	0.228	0.009	7	18	0.442	0.007	7	28	0.264	0.006	3	4	0.458	0.014	10	14	0.383	0.009	10	23	0.431	0.007	8	4	0.522	0.010	13	9	0.513	0.007	3	5	0.455	0.009	15	24	0.435	0.007	13	12	0.555	0.008	7	16	0.467	0.008	4	9	0.466	0.009	8	26	0.278	0.006	13	51	0.239	0.005	0	0	0.455	0.026	15	12	0.556	0.007	5	14	0.515	0.008	8	14	0.424	0.012	14	8	0.508	0.010	17	25	0.456	0.006	0	1	0.512	0.022	15	51	0.232	0.004	3	8	0.259	0.009	5	10	0.457	0.008	2	1	0.461	0.019
chrII	280796	A	G	1	11	0.447	0.012	27	29	0.463	0.007	26	25	0.467	0.007	15	31	0.455	0.008	48	33	0.457	0.005	7	4	0.538	0.016	7	15	0.227	0.009	14	19	0.442	0.007	11	59	0.263	0.006	8	11	0.458	0.014	10	11	0.383	0.009	28	34	0.432	0.007	11	9	0.522	0.010	21	18	0.513	0.007	12	20	0.456	0.009	20	32	0.435	0.007	20	11	0.554	0.008	27	18	0.468	0.008	3	18	0.466	0.009	11	48	0.276	0.006	12	52	0.239	0.005	3	3	0.455	0.026	20	21	0.557	0.007	12	24	0.516	0.008	14	7	0.423	0.012	11	11	0.507	0.010	14	39	0.456	0.006	0	3	0.512	0.022	18	76	0.232	0.004	8	15	0.258	0.008	12	17	0.458	0.008	0	3	0.458	0.019
chrII	280810	A	C	5	12	0.447	0.012	26	30	0.463	0.007	25	26	0.467	0.007	14	28	0.455	0.008	47	31	0.457	0.005	9	4	0.538	0.016	6	14	0.227	0.009	13	20	0.442	0.007	9	65	0.263	0.006	9	9	0.458	0.014	10	9	0.383	0.009	33	35	0.432	0.007	11	9	0.522	0.010	19	18	0.513	0.007	10	21	0.456	0.009	21	37	0.435	0.007	20	11	0.554	0.008	27	21	0.468	0.008	4	17	0.466	0.009	10	48	0.276	0.006	11	49	0.239	0.005	2	5	0.455	0.026	19	23	0.557	0.007	9	26	0.516	0.008	13	7	0.423	0.012	12	9	0.507	0.010	17	40	0.456	0.006	0	3	0.512	0.022	15	77	0.232	0.004	7	14	0.258	0.008	11	24	0.458	0.008	0	3	0.458	0.019
chrII	280862	G	A	6	5	0.447	0.012	22	39	0.463	0.007	24	17	0.467	0.007	18	16	0.455	0.008	38	28	0.457	0.005	8	2	0.538	0.016	5	12	0.227	0.009	11	20	0.442	0.007	7	47	0.263	0.006	8	10	0.458	0.014	11	13	0.383	0.009	33	31	0.432	0.007	11	7	0.522	0.010	13	20	0.513	0.007	8	7	0.456	0.009	20	32	0.435	0.007	23	8	0.554	0.008	17	23	0.468	0.008	7	12	0.466	0.009	12	41	0.276	0.006	9	30	0.239	0.005	3	4	0.455	0.026	24	28	0.557	0.007	9	24	0.516	0.008	11	5	0.423	0.012	12	9	0.507	0.010	10	29	0.456	0.006	0	5	0.512	0.022	16	52	0.232	0.004	7	6	0.258	0.008	12	15	0.458	0.008	0	6	0.458	0.019
chrII	281251	A	G	2	1	0.447	0.012	6	14	0.465	0.007	3	23	0.468	0.007	11	5	0.455	0.008	22	23	0.458	0.005	2	2	0.541	0.016	0	6	0.229	0.008	6	8	0.442	0.007	3	23	0.262	0.006	1	0	0.458	0.014	3	7	0.383	0.009	8	12	0.430	0.006	0	5	0.521	0.010	10	11	0.513	0.007	5	7	0.456	0.009	13	10	0.436	0.007	11	8	0.554	0.008	5	12	0.468	0.008	11	8	0.468	0.009	5	11	0.277	0.006	9	32	0.238	0.005	0	0	0.458	0.026	16	11	0.557	0.007	9	3	0.515	0.008	2	0	0.427	0.012	3	6	0.505	0.010	8	12	0.456	0.006	2	3	0.513	0.022	16	28	0.232	0.004	3	7	0.257	0.008	11	4	0.457	0.008	0	2	0.455	0.019
chrII	281257	C	T	0	1	0.447	0.012	4	13	0.465	0.007	6	19	0.468	0.007	11	5	0.455	0.008	20	22	0.458	0.005	2	2	0.541	0.016	0	7	0.229	0.008	4	8	0.442	0.007	3	23	0.262	0.006	1	0	0.458	0.014	3	5	0.383	0.009	8	11	0.430	0.006	0	5	0.521	0.010	9	10	0.513	0.007	4	5	0.456	0.009	14	7	0.436	0.007	14	8	0.554	0.008	6	12	0.468	0.008	10	8	0.468	0.009	5	10	0.277	0.006	8	27	0.238	0.005	0	0	0.458	0.026	16	9	0.557	0.007	9	3	0.515	0.008	1	0	0.427	0.012	3	6	0.505	0.010	8	11	0.456	0.006	3	2	0.513	0.022	15	24	0.232	0.004	2	7	0.257	0.008	13	3	0.457	0.008	0	2	0.455	0.019
chrII	281258	T	C	0	1	0.447	0.012	4	13	0.465	0.007	6	19	0.468	0.007	11	5	0.455	0.008	20	22	0.458	0.005	2	2	0.541	0.016	0	7	0.229	0.008	4	8	0.442	0.007	3	23	0.262	0.006	1	0	0.458	0.014	3	5	0.383	0.009	8	11	0.430	0.006	0	5	0.521	0.010	9	10	0.513	0.007	4	5	0.456	0.009	14	7	0.436	0.007	14	8	0.554	0.008	6	12	0.468	0.008	10	8	0.468	0.009	5	10	0.277	0.006	8	27	0.238	0.005	0	0	0.458	0.026	16	9	0.557	0.007	9	3	0.515	0.008	1	0	0.427	0.012	3	6	0.505	0.010	8	11	0.456	0.006	3	2	0.513	0.022	15	24	0.232	0.004	2	7	0.257	0.008	13	3	0.457	0.008	0	2	0.455	0.019
chrII	282015	C	T	7	22	0.449	0.011	33	36	0.464	0.006	39	55	0.466	0.007	21	36	0.456	0.007	44	73	0.457	0.005	10	6	0.541	0.015	6	23	0.232	0.008	30	31	0.442	0.007	17	53	0.259	0.006	9	14	0.453	0.014	23	16	0.382	0.008	29	48	0.430	0.006	8	22	0.519	0.010	40	23	0.515	0.007	24	16	0.456	0.009	32	51	0.436	0.007	35	28	0.553	0.008	18	20	0.469	0.008	19	21	0.471	0.009	12	48	0.275	0.006	27	97	0.238	0.004	0	3	0.455	0.025	42	20	0.558	0.007	30	32	0.515	0.008	13	15	0.428	0.012	12	18	0.502	0.010	52	54	0.455	0.006	3	3	0.510	0.021	38	122	0.231	0.004	12	27	0.254	0.008	32	24	0.457	0.008	6	5	0.454	0.018
chrII	282024	C	T	8	21	0.449	0.011	32	46	0.464	0.006	39	59	0.466	0.007	23	40	0.456	0.007	55	82	0.457	0.005	12	5	0.541	0.015	8	26	0.232	0.008	39	43	0.442	0.007	19	63	0.259	0.006	10	21	0.453	0.014	28	21	0.382	0.008	29	60	0.430	0.006	8	23	0.519	0.010	45	25	0.515	0.007	25	26	0.456	0.009	37	60	0.436	0.007	42	32	0.553	0.008	18	23	0.469	0.008	26	23	0.471	0.009	17	52	0.275	0.006	29	119	0.238	0.004	1	8	0.455	0.025	46	22	0.558	0.007	36	36	0.515	0.008	14	18	0.428	0.012	11	24	0.502	0.010	57	60	0.455	0.006	4	6	0.510	0.021	46	143	0.231	0.004	13	33	0.254	0.008	34	31	0.457	0.008	6	7	0.454	0.018
chrII	282099	A	G	8	16	0.449	0.011	28	35	0.464	0.006	33	41	0.466	0.007	35	29	0.456	0.007	43	75	0.457	0.005	7	11	0.541	0.015	6	27	0.232	0.008	36	46	0.442	0.007	14	67	0.259	0.006	8	23	0.453	0.014	19	34	0.382	0.008	29	56	0.430	0.006	7	23	0.519	0.010	27	24	0.515	0.007	22	29	0.456	0.009	22	47	0.436	0.007	32	28	0.553	0.008	19	18	0.469	0.008	19	20	0.471	0.009	13	47	0.275	0.006	21	91	0.238	0.004	4	9	0.455	0.025	39	34	0.558	0.007	33	25	0.515	0.008	7	11	0.428	0.012	9	19	0.502	0.010	40	54	0.455	0.006	9	3	0.510	0.021	31	122	0.231	0.004	11	27	0.254	0.008	20	26	0.457	0.008	3	4	0.454	0.018
chrII	282128	A	G	7	12	0.449	0.011	28	30	0.464	0.006	32	36	0.466	0.007	38	26	0.456	0.007	41	64	0.457	0.005	6	12	0.541	0.015	5	31	0.232	0.008	37	39	0.442	0.007	17	62	0.259	0.006	8	19	0.453	0.014	18	31	0.382	0.008	32	60	0.430	0.006	10	23	0.519	0.010	25	22	0.515	0.007	16	25	0.456	0.009	23	38	0.436	0.007	29	26	0.553	0.008	20	14	0.469	0.008	16	17	0.471	0.009	10	50	0.275	0.006	20	84	0.238	0.004	3	6	0.455	0.025	34	31	0.558	0.007	34	25	0.515	0.008	10	11	0.428	0.012	11	18	0.502	0.010	44	57	0.455	0.006	5	2	0.510	0.021	31	106	0.231	0.004	8	29	0.254	0.008	21	24	0.457	0.008	3	5	0.454	0.018
chrII	282495	G	A	7	7	0.451	0.011	28	36	0.462	0.006	32	33	0.466	0.007	25	19	0.456	0.007	50	45	0.456	0.005	4	4	0.542	0.015	6	16	0.232	0.008	20	20	0.442	0.007	15	37	0.259	0.006	6	4	0.453	0.014	18	19	0.383	0.008	19	32	0.430	0.006	17	14	0.517	0.010	27	20	0.516	0.007	15	13	0.457	0.009	31	32	0.436	0.007	27	23	0.553	0.008	19	19	0.469	0.008	8	22	0.471	0.009	12	42	0.275	0.006	23	75	0.238	0.004	3	1	0.455	0.025	37	26	0.558	0.007	22	21	0.514	0.007	8	16	0.427	0.012	9	11	0.501	0.010	26	32	0.456	0.006	2	2	0.510	0.021	20	73	0.231	0.004	2	21	0.254	0.008	32	21	0.457	0.008	3	3	0.454	0.018
chrII	282657	C	A	3	4	0.451	0.011	20	20	0.462	0.006	17	24	0.466	0.007	26	21	0.456	0.007	35	38	0.456	0.005	3	3	0.542	0.015	4	9	0.232	0.008	30	23	0.442	0.007	15	48	0.259	0.006	4	6	0.453	0.014	14	14	0.383	0.008	45	28	0.430	0.006	15	15	0.517	0.010	22	30	0.516	0.007	9	22	0.457	0.009	22	20	0.436	0.007	18	17	0.553	0.008	13	12	0.469	0.008	9	8	0.471	0.009	14	39	0.275	0.006	19	80	0.238	0.004	1	5	0.455	0.025	35	21	0.558	0.007	24	25	0.514	0.007	4	14	0.427	0.012	16	13	0.501	0.010	29	28	0.456	0.006	0	3	0.510	0.021	23	93	0.231	0.004	2	14	0.254	0.008	16	27	0.457	0.008	2	11	0.454	0.018
chrII	283092	A	T	21	9	0.451	0.011	48	47	0.462	0.006	29	63	0.467	0.007	27	53	0.456	0.007	77	76	0.457	0.005	5	3	0.542	0.015	9	38	0.232	0.008	47	64	0.442	0.007	31	82	0.260	0.006	7	14	0.453	0.014	15	41	0.383	0.008	44	49	0.431	0.006	24	26	0.517	0.010	52	49	0.516	0.007	21	24	0.458	0.009	32	36	0.435	0.006	34	19	0.553	0.008	27	34	0.469	0.008	38	29	0.471	0.009	11	69	0.274	0.006	37	128	0.239	0.004	5	9	0.455	0.025	34	36	0.558	0.007	46	56	0.514	0.007	10	16	0.426	0.012	27	24	0.500	0.009	47	72	0.457	0.006	10	2	0.510	0.021	49	152	0.231	0.004	13	56	0.254	0.008	36	41	0.457	0.008	8	7	0.455	0.018
chrII	283424	C	T	4	3	0.449	0.011	27	22	0.462	0.006	38	20	0.467	0.007	28	18	0.456	0.007	44	46	0.457	0.005	7	1	0.542	0.015	3	14	0.233	0.008	25	20	0.442	0.007	17	42	0.259	0.006	9	2	0.453	0.014	26	11	0.382	0.008	30	14	0.433	0.006	8	10	0.517	0.010	27	16	0.517	0.007	9	14	0.461	0.009	32	16	0.435	0.006	27	22	0.552	0.008	14	10	0.469	0.008	27	11	0.471	0.009	19	23	0.275	0.006	41	59	0.239	0.004	0	0	0.455	0.025	40	13	0.558	0.007	21	14	0.514	0.007	5	6	0.425	0.012	9	9	0.501	0.009	34	24	0.458	0.006	8	0	0.510	0.021	30	68	0.231	0.004	5	9	0.254	0.008	12	9	0.456	0.008	3	4	0.454	0.018
chrII	283573	C	T	13	7	0.449	0.011	24	25	0.462	0.006	27	21	0.467	0.007	18	30	0.456	0.007	45	33	0.457	0.005	11	3	0.542	0.015	3	16	0.233	0.008	21	30	0.442	0.007	18	35	0.259	0.006	5	4	0.453	0.014	15	18	0.382	0.008	30	26	0.433	0.006	12	10	0.517	0.010	30	29	0.517	0.007	22	10	0.461	0.009	21	27	0.435	0.006	27	22	0.552	0.008	25	17	0.469	0.008	15	6	0.471	0.009	23	34	0.275	0.006	26	57	0.239	0.004	3	1	0.455	0.025	26	10	0.558	0.007	26	13	0.514	0.007	4	9	0.425	0.012	12	6	0.501	0.009	26	31	0.458	0.006	1	6	0.510	0.021	25	67	0.231	0.004	7	7	0.254	0.008	16	21	0.456	0.008	0	0	0.454	0.018
chrII	283654	C	G	9	9	0.449	0.011	27	15	0.462	0.006	30	33	0.467	0.007	22	26	0.456	0.007	71	54	0.457	0.005	4	8	0.542	0.015	5	22	0.233	0.008	18	41	0.442	0.007	18	44	0.259	0.006	12	5	0.453	0.014	10	25	0.382	0.008	22	34	0.433	0.006	9	17	0.517	0.010	25	26	0.517	0.007	21	21	0.461	0.009	37	33	0.435	0.006	22	23	0.552	0.008	19	20	0.469	0.008	14	18	0.471	0.009	18	46	0.275	0.006	23	80	0.239	0.004	2	0	0.455	0.025	27	14	0.558	0.007	18	23	0.514	0.007	5	13	0.425	0.012	15	17	0.501	0.009	25	35	0.458	0.006	2	9	0.510	0.021	32	78	0.231	0.004	6	15	0.254	0.008	19	17	0.456	0.008	3	6	0.454	0.018
chrII	283729	G	C	5	10	0.449	0.011	23	20	0.462	0.006	35	26	0.467	0.007	27	29	0.456	0.007	73	55	0.457	0.005	5	11	0.542	0.015	9	17	0.233	0.008	29	37	0.442	0.007	15	51	0.259	0.006	7	11	0.453	0.014	11	26	0.382	0.008	22	38	0.433	0.006	11	25	0.517	0.010	23	22	0.517	0.007	18	28	0.461	0.009	45	42	0.435	0.006	23	26	0.552	0.008	20	24	0.469	0.008	8	25	0.471	0.009	13	53	0.275	0.006	27	72	0.239	0.004	1	0	0.455	0.025	30	14	0.558	0.007	22	35	0.514	0.007	5	15	0.425	0.012	14	16	0.501	0.009	35	41	0.458	0.006	0	5	0.510	0.021	30	88	0.231	0.004	7	18	0.254	0.008	21	31	0.456	0.008	7	6	0.454	0.018
chrII	283800	C	T	9	11	0.449	0.011	27	24	0.462	0.006	36	29	0.467	0.007	31	20	0.456	0.007	69	49	0.457	0.005	13	10	0.542	0.015	10	18	0.233	0.008	33	29	0.442	0.007	18	54	0.259	0.006	4	12	0.453	0.014	17	32	0.382	0.008	33	39	0.433	0.006	13	22	0.517	0.010	19	26	0.517	0.007	15	32	0.461	0.009	47	46	0.435	0.006	18	24	0.552	0.008	20	26	0.469	0.008	13	22	0.471	0.009	16	53	0.275	0.006	22	61	0.239	0.004	2	1	0.455	0.025	33	19	0.558	0.007	14	27	0.514	0.007	3	8	0.425	0.012	10	22	0.501	0.009	36	38	0.458	0.006	3	1	0.510	0.021	22	111	0.231	0.004	6	18	0.254	0.008	24	32	0.456	0.008	4	10	0.454	0.018
chrII	283860	G	A	7	17	0.449	0.011	26	32	0.462	0.006	20	30	0.467	0.007	29	24	0.456	0.007	58	50	0.457	0.005	11	6	0.542	0.015	7	22	0.233	0.008	27	36	0.442	0.007	17	43	0.259	0.006	3	9	0.453	0.014	15	28	0.382	0.008	33	43	0.433	0.006	13	18	0.517	0.010	21	17	0.517	0.007	18	29	0.461	0.009	41	35	0.435	0.006	14	28	0.552	0.008	15	24	0.469	0.008	11	20	0.471	0.009	18	56	0.275	0.006	22	76	0.239	0.004	1	1	0.455	0.025	27	21	0.558	0.007	14	30	0.514	0.007	4	11	0.425	0.012	10	17	0.501	0.009	37	33	0.458	0.006	8	4	0.510	0.021	26	105	0.231	0.004	3	17	0.254	0.008	19	33	0.456	0.008	4	6	0.454	0.018
chrII	283935	A	G	1	11	0.449	0.011	26	36	0.462	0.006	25	30	0.467	0.007	24	24	0.456	0.007	29	46	0.457	0.005	13	6	0.542	0.015	9	21	0.233	0.008	33	21	0.442	0.007	14	47	0.259	0.006	4	7	0.453	0.014	13	19	0.382	0.008	30	25	0.433	0.006	14	13	0.517	0.010	29	17	0.517	0.007	13	19	0.461	0.009	35	37	0.435	0.006	25	25	0.552	0.008	13	20	0.469	0.008	13	14	0.471	0.009	13	52	0.275	0.006	15	86	0.239	0.004	1	1	0.455	0.025	31	25	0.558	0.007	19	22	0.514	0.007	5	11	0.425	0.012	19	21	0.501	0.009	31	38	0.458	0.006	3	0	0.510	0.021	20	87	0.231	0.004	3	13	0.254	0.008	13	19	0.456	0.008	7	5	0.454	0.018
chrII	284107	T	A	3	3	0.449	0.011	17	27	0.462	0.006	19	20	0.467	0.007	17	14	0.456	0.007	34	34	0.457	0.005	5	4	0.542	0.015	5	15	0.233	0.008	14	24	0.442	0.007	14	43	0.259	0.006	1	6	0.453	0.014	18	17	0.382	0.008	24	29	0.433	0.006	15	8	0.517	0.010	22	24	0.517	0.007	16	8	0.461	0.009	25	26	0.435	0.006	29	14	0.552	0.008	8	8	0.469	0.008	13	8	0.471	0.009	15	41	0.275	0.006	16	63	0.239	0.004	0	1	0.455	0.025	26	22	0.558	0.007	20	15	0.514	0.007	5	14	0.425	0.012	15	16	0.501	0.009	16	27	0.458	0.006	2	0	0.510	0.021	15	80	0.231	0.004	3	12	0.254	0.008	15	12	0.456	0.008	1	1	0.454	0.018
chrII	284108	C	T	3	3	0.449	0.011	17	27	0.462	0.006	19	20	0.467	0.007	17	14	0.456	0.007	34	34	0.457	0.005	5	4	0.542	0.015	5	15	0.233	0.008	14	24	0.442	0.007	14	43	0.259	0.006	1	6	0.453	0.014	18	17	0.382	0.008	24	29	0.433	0.006	15	8	0.517	0.010	22	24	0.517	0.007	16	8	0.461	0.009	25	26	0.435	0.006	29	14	0.552	0.008	8	8	0.469	0.008	13	8	0.471	0.009	15	41	0.275	0.006	16	63	0.239	0.004	0	1	0.455	0.025	26	22	0.558	0.007	20	15	0.514	0.007	5	14	0.425	0.012	15	16	0.501	0.009	16	27	0.458	0.006	2	0	0.510	0.021	15	80	0.231	0.004	3	12	0.254	0.008	15	12	0.456	0.008	1	1	0.454	0.018
chrII	284437	G	T	8	16	0.448	0.011	30	42	0.464	0.006	37	38	0.466	0.007	21	26	0.456	0.007	35	52	0.458	0.005	4	4	0.538	0.015	2	25	0.233	0.008	26	33	0.442	0.007	20	62	0.259	0.006	11	8	0.454	0.014	17	31	0.382	0.008	17	28	0.433	0.006	22	14	0.515	0.010	17	20	0.517	0.007	11	9	0.462	0.009	23	32	0.434	0.006	35	26	0.552	0.007	23	25	0.470	0.008	15	19	0.471	0.009	12	54	0.275	0.006	27	87	0.240	0.004	6	1	0.455	0.025	30	30	0.557	0.007	20	20	0.515	0.007	1	20	0.425	0.012	15	19	0.499	0.009	26	38	0.458	0.006	3	2	0.508	0.021	22	93	0.231	0.004	4	27	0.254	0.008	15	37	0.455	0.008	2	3	0.454	0.018
chrII	284893	T	C	11	8	0.448	0.011	38	34	0.463	0.006	30	39	0.466	0.006	20	16	0.454	0.007	53	43	0.457	0.005	3	4	0.537	0.015	8	21	0.235	0.008	28	28	0.442	0.007	10	50	0.260	0.005	5	7	0.451	0.013	21	17	0.383	0.008	29	39	0.433	0.006	17	12	0.512	0.010	22	21	0.516	0.007	10	21	0.460	0.009	32	42	0.433	0.006	17	21	0.552	0.007	21	24	0.469	0.008	15	13	0.472	0.009	23	44	0.275	0.006	24	71	0.240	0.004	2	3	0.456	0.025	25	23	0.557	0.007	15	36	0.514	0.007	4	7	0.424	0.011	8	13	0.499	0.009	36	37	0.459	0.006	2	1	0.507	0.021	27	105	0.232	0.004	7	20	0.253	0.008	19	27	0.454	0.008	1	8	0.453	0.018
chrII	285666	T	C	12	9	0.448	0.011	28	40	0.464	0.006	26	28	0.465	0.006	22	32	0.453	0.007	47	59	0.456	0.005	9	9	0.536	0.015	3	22	0.236	0.008	24	28	0.442	0.007	18	44	0.260	0.005	2	9	0.451	0.013	21	21	0.382	0.008	24	53	0.433	0.006	17	15	0.511	0.010	39	37	0.516	0.007	12	18	0.460	0.009	26	34	0.432	0.006	29	18	0.552	0.007	27	21	0.468	0.008	12	28	0.475	0.009	16	43	0.274	0.006	25	86	0.240	0.004	6	4	0.457	0.025	33	26	0.557	0.007	29	20	0.515	0.007	8	16	0.424	0.011	18	15	0.499	0.009	32	40	0.459	0.006	5	3	0.510	0.020	25	101	0.231	0.004	15	26	0.255	0.008	16	26	0.454	0.008	5	7	0.453	0.018
chrII	285685	G	A	12	9	0.448	0.011	28	32	0.464	0.006	28	27	0.465	0.006	23	30	0.453	0.007	47	59	0.456	0.005	9	10	0.536	0.015	4	20	0.236	0.008	33	26	0.442	0.007	17	44	0.260	0.005	4	9	0.451	0.013	21	17	0.382	0.008	27	58	0.433	0.006	17	18	0.511	0.010	40	36	0.516	0.007	16	17	0.460	0.009	25	32	0.432	0.006	32	21	0.552	0.007	26	18	0.468	0.008	14	25	0.475	0.009	18	44	0.274	0.006	25	86	0.240	0.004	6	4	0.457	0.025	32	28	0.557	0.007	29	22	0.515	0.007	5	12	0.424	0.011	19	14	0.499	0.009	38	37	0.459	0.006	6	1	0.510	0.020	25	103	0.231	0.004	15	22	0.255	0.008	17	24	0.454	0.008	7	8	0.453	0.018
chrII	285772	T	C	14	14	0.448	0.011	42	49	0.464	0.006	47	43	0.465	0.006	41	40	0.453	0.007	53	72	0.456	0.005	16	17	0.536	0.015	9	31	0.236	0.008	41	27	0.442	0.007	26	68	0.260	0.005	14	8	0.451	0.013	24	27	0.382	0.008	44	65	0.433	0.006	15	15	0.511	0.010	42	32	0.516	0.007	25	29	0.460	0.009	46	59	0.432	0.006	34	14	0.552	0.007	23	34	0.468	0.008	17	26	0.475	0.009	20	52	0.274	0.006	31	110	0.240	0.004	6	10	0.457	0.025	35	28	0.557	0.007	28	36	0.515	0.007	11	12	0.424	0.011	28	22	0.499	0.009	50	54	0.459	0.006	9	1	0.510	0.020	29	152	0.231	0.004	11	29	0.255	0.008	32	42	0.454	0.008	13	10	0.453	0.018
chrII	285829	G	A	8	18	0.448	0.011	58	59	0.464	0.006	54	55	0.465	0.006	40	45	0.453	0.007	56	78	0.456	0.005	11	13	0.536	0.015	10	39	0.236	0.008	48	55	0.442	0.007	31	70	0.260	0.005	11	12	0.451	0.013	30	31	0.382	0.008	51	54	0.433	0.006	23	12	0.511	0.010	49	39	0.516	0.007	13	24	0.460	0.009	48	58	0.432	0.006	33	32	0.552	0.007	27	48	0.468	0.008	21	25	0.475	0.009	23	65	0.274	0.006	37	103	0.240	0.004	5	7	0.457	0.025	48	22	0.557	0.007	22	40	0.515	0.007	20	24	0.424	0.011	29	15	0.499	0.009	56	54	0.459	0.006	10	6	0.510	0.020	47	132	0.231	0.004	8	29	0.255	0.008	35	36	0.454	0.008	8	4	0.453	0.018
chrII	286002	G	A	17	30	0.449	0.011	48	61	0.464	0.006	63	63	0.466	0.006	51	47	0.453	0.007	80	99	0.455	0.005	20	6	0.537	0.015	10	39	0.235	0.008	45	42	0.442	0.007	35	85	0.260	0.005	15	15	0.451	0.013	28	38	0.382	0.008	64	83	0.433	0.006	26	16	0.512	0.010	45	50	0.516	0.007	50	44	0.460	0.009	47	79	0.432	0.006	35	24	0.552	0.007	45	44	0.468	0.008	28	24	0.475	0.009	30	73	0.274	0.006	34	114	0.240	0.004	4	10	0.457	0.025	49	37	0.556	0.007	33	44	0.514	0.007	21	17	0.424	0.011	35	32	0.498	0.009	62	84	0.459	0.006	10	2	0.510	0.020	62	158	0.231	0.004	15	38	0.254	0.008	38	63	0.454	0.008	6	8	0.452	0.017
chrII	286708	C	T	7	6	0.448	0.011	17	23	0.465	0.006	22	18	0.465	0.006	8	14	0.454	0.007	39	49	0.454	0.005	7	6	0.533	0.015	5	11	0.234	0.008	22	20	0.441	0.007	11	49	0.261	0.005	8	3	0.451	0.013	5	18	0.381	0.008	16	25	0.434	0.006	7	20	0.513	0.010	16	16	0.515	0.007	12	14	0.461	0.009	17	27	0.431	0.006	13	24	0.553	0.007	12	20	0.467	0.008	12	6	0.476	0.009	9	34	0.274	0.006	14	55	0.240	0.004	1	2	0.459	0.024	26	15	0.556	0.007	20	14	0.512	0.007	3	6	0.424	0.011	13	10	0.499	0.009	25	22	0.460	0.006	2	2	0.512	0.020	13	101	0.231	0.004	5	19	0.255	0.008	9	15	0.456	0.007	4	0	0.451	0.017
chrII	286762	A	G	13	7	0.450	0.011	16	26	0.463	0.006	28	27	0.463	0.006	17	17	0.454	0.007	37	56	0.455	0.005	9	7	0.533	0.015	3	10	0.233	0.008	25	30	0.440	0.007	15	49	0.261	0.005	7	8	0.451	0.013	8	22	0.382	0.008	19	29	0.434	0.006	10	14	0.513	0.010	24	20	0.516	0.007	9	11	0.461	0.009	18	23	0.430	0.006	12	24	0.553	0.007	12	18	0.468	0.008	6	23	0.476	0.009	9	33	0.273	0.006	14	58	0.239	0.004	2	4	0.459	0.024	20	18	0.557	0.007	25	22	0.512	0.007	4	6	0.424	0.011	11	12	0.499	0.009	36	28	0.460	0.006	2	2	0.510	0.020	18	90	0.230	0.004	3	23	0.253	0.008	14	21	0.456	0.007	2	4	0.451	0.017
chrII	286855	C	T	7	14	0.450	0.011	33	27	0.464	0.006	25	32	0.464	0.006	28	18	0.455	0.007	42	64	0.455	0.005	2	4	0.533	0.015	7	17	0.233	0.008	22	30	0.441	0.007	15	55	0.261	0.005	6	8	0.451	0.013	16	28	0.383	0.008	24	43	0.434	0.006	15	23	0.513	0.010	30	31	0.515	0.007	18	17	0.461	0.009	23	24	0.431	0.006	22	22	0.553	0.007	21	23	0.468	0.008	17	25	0.474	0.009	7	51	0.274	0.006	24	72	0.239	0.004	2	3	0.459	0.024	26	21	0.557	0.007	22	17	0.513	0.007	9	15	0.424	0.011	10	14	0.500	0.009	35	30	0.460	0.006	4	1	0.510	0.020	32	83	0.231	0.004	5	16	0.253	0.008	21	28	0.456	0.007	3	8	0.451	0.017
chrII	286879	A	G	7	17	0.450	0.011	36	31	0.464	0.006	28	30	0.464	0.006	24	22	0.455	0.007	50	65	0.455	0.005	2	6	0.533	0.015	6	19	0.233	0.008	26	34	0.441	0.007	14	59	0.261	0.005	10	6	0.451	0.013	15	32	0.383	0.008	25	41	0.435	0.006	20	27	0.513	0.010	34	38	0.515	0.007	18	21	0.461	0.009	22	25	0.431	0.006	22	23	0.553	0.007	24	23	0.469	0.008	18	30	0.474	0.009	9	55	0.274	0.006	27	81	0.239	0.004	2	4	0.459	0.024	28	26	0.557	0.007	21	18	0.513	0.007	10	14	0.424	0.011	15	15	0.500	0.009	41	31	0.460	0.006	4	1	0.510	0.020	32	84	0.231	0.004	7	19	0.253	0.008	22	25	0.456	0.007	3	7	0.451	0.017
chrII	286894	A	G	8	17	0.450	0.011	30	31	0.464	0.006	31	36	0.464	0.006	24	25	0.455	0.007	58	64	0.455	0.005	2	5	0.533	0.015	10	25	0.233	0.008	32	35	0.441	0.007	13	61	0.261	0.005	11	3	0.451	0.013	21	38	0.383	0.008	29	40	0.435	0.006	21	30	0.513	0.010	34	34	0.515	0.007	17	22	0.461	0.009	28	24	0.431	0.006	24	20	0.553	0.007	26	27	0.469	0.008	18	31	0.474	0.009	11	71	0.274	0.006	27	78	0.239	0.004	0	4	0.459	0.024	36	33	0.557	0.007	21	18	0.513	0.007	11	15	0.424	0.011	18	14	0.500	0.009	38	28	0.460	0.006	6	2	0.510	0.020	31	76	0.231	0.004	10	23	0.253	0.008	22	32	0.456	0.007	3	7	0.451	0.017
chrII	287110	A	G	22	13	0.449	0.011	37	36	0.463	0.006	35	34	0.464	0.006	25	40	0.455	0.007	66	67	0.455	0.005	9	7	0.534	0.015	8	20	0.234	0.008	36	46	0.440	0.007	19	59	0.261	0.005	11	11	0.454	0.013	17	33	0.381	0.008	31	45	0.434	0.006	10	13	0.513	0.010	35	35	0.516	0.007	24	27	0.462	0.009	22	31	0.430	0.006	25	17	0.551	0.007	24	17	0.468	0.008	23	13	0.476	0.009	25	69	0.275	0.006	24	77	0.240	0.004	2	6	0.459	0.024	40	27	0.556	0.007	25	25	0.514	0.007	7	14	0.425	0.011	32	13	0.499	0.009	37	31	0.460	0.006	7	2	0.512	0.020	31	108	0.230	0.004	8	26	0.254	0.008	31	33	0.457	0.007	6	7	0.451	0.017
chrII	287113	G	A	22	13	0.449	0.011	37	36	0.463	0.006	35	34	0.464	0.006	25	40	0.455	0.007	66	67	0.455	0.005	9	7	0.534	0.015	8	20	0.234	0.008	36	46	0.440	0.007	19	59	0.261	0.005	11	11	0.454	0.013	17	33	0.381	0.008	31	45	0.434	0.006	10	13	0.513	0.010	35	35	0.516	0.007	24	27	0.462	0.009	22	31	0.430	0.006	25	17	0.551	0.007	24	17	0.468	0.008	23	13	0.476	0.009	25	69	0.275	0.006	24	77	0.240	0.004	2	6	0.459	0.024	40	27	0.556	0.007	25	25	0.514	0.007	7	14	0.425	0.011	32	13	0.499	0.009	37	31	0.460	0.006	7	2	0.512	0.020	31	108	0.230	0.004	8	26	0.254	0.008	31	33	0.457	0.007	6	7	0.451	0.017
chrII	287260	A	C	8	19	0.449	0.011	20	30	0.463	0.006	28	40	0.463	0.006	24	25	0.455	0.007	43	39	0.455	0.005	2	2	0.534	0.015	5	23	0.235	0.008	21	24	0.440	0.007	24	48	0.262	0.005	5	9	0.454	0.013	9	23	0.381	0.008	34	42	0.435	0.006	9	17	0.513	0.010	25	27	0.516	0.007	19	16	0.462	0.009	20	33	0.431	0.006	18	28	0.551	0.007	17	21	0.468	0.008	13	23	0.475	0.009	16	38	0.275	0.006	23	69	0.240	0.004	3	9	0.459	0.024	32	21	0.556	0.007	35	22	0.513	0.007	11	16	0.425	0.011	11	21	0.499	0.009	21	39	0.460	0.006	4	5	0.512	0.020	16	86	0.230	0.004	2	23	0.253	0.008	13	24	0.457	0.007	4	5	0.450	0.017
chrII	287483	G	A	7	1	0.450	0.011	17	21	0.463	0.006	17	17	0.463	0.006	17	17	0.455	0.007	22	46	0.455	0.005	3	1	0.534	0.015	4	11	0.235	0.008	24	25	0.440	0.007	10	45	0.263	0.005	1	10	0.451	0.013	6	24	0.381	0.008	24	20	0.435	0.006	11	11	0.511	0.010	23	19	0.517	0.007	10	15	0.462	0.009	19	30	0.431	0.006	26	15	0.551	0.007	15	15	0.469	0.008	9	18	0.476	0.009	14	26	0.274	0.006	18	57	0.240	0.004	1	2	0.460	0.024	24	19	0.555	0.007	16	18	0.514	0.007	7	13	0.425	0.011	7	9	0.499	0.009	26	27	0.460	0.006	2	3	0.509	0.020	20	60	0.231	0.004	3	16	0.252	0.008	23	13	0.457	0.007	5	3	0.452	0.017
chrII	287551	A	G	3	6	0.450	0.011	31	22	0.463	0.006	16	23	0.463	0.006	29	18	0.455	0.007	27	65	0.455	0.005	4	3	0.534	0.015	8	12	0.235	0.008	30	28	0.440	0.007	12	64	0.263	0.005	3	9	0.451	0.013	12	17	0.381	0.008	31	25	0.435	0.006	6	17	0.511	0.010	35	16	0.517	0.007	17	16	0.462	0.009	24	35	0.431	0.006	22	22	0.551	0.007	24	17	0.469	0.008	15	13	0.476	0.009	17	39	0.274	0.006	18	71	0.240	0.004	3	4	0.460	0.024	22	25	0.555	0.007	22	21	0.514	0.007	5	11	0.425	0.011	13	9	0.499	0.009	25	30	0.460	0.006	1	1	0.509	0.020	17	85	0.231	0.004	2	25	0.252	0.008	26	23	0.457	0.007	3	8	0.452	0.017
chrII	287818	A	G	20	12	0.450	0.011	57	43	0.462	0.006	44	57	0.464	0.006	32	56	0.456	0.007	42	79	0.456	0.005	15	11	0.534	0.015	14	44	0.235	0.008	37	47	0.438	0.007	26	65	0.263	0.005	4	9	0.454	0.013	20	30	0.382	0.008	56	53	0.435	0.006	32	22	0.512	0.010	46	40	0.517	0.007	25	24	0.462	0.009	33	50	0.430	0.006	31	25	0.550	0.007	28	42	0.468	0.008	26	25	0.476	0.009	18	56	0.275	0.006	45	95	0.240	0.004	8	6	0.462	0.024	40	28	0.554	0.007	50	39	0.513	0.007	11	15	0.425	0.011	17	21	0.499	0.009	42	61	0.460	0.006	7	3	0.509	0.020	41	124	0.231	0.004	9	43	0.251	0.008	32	21	0.456	0.007	7	10	0.452	0.017
chrII	287997	A	G	7	21	0.450	0.011	29	37	0.462	0.006	16	36	0.464	0.006	14	20	0.456	0.007	39	37	0.456	0.005	5	3	0.534	0.015	6	15	0.235	0.008	22	30	0.438	0.007	9	41	0.263	0.005	9	7	0.454	0.013	11	9	0.382	0.008	26	37	0.435	0.006	11	9	0.512	0.010	35	18	0.517	0.007	7	15	0.462	0.009	14	28	0.430	0.006	22	33	0.550	0.007	18	22	0.468	0.008	32	14	0.476	0.009	13	43	0.275	0.006	24	59	0.240	0.004	2	1	0.462	0.024	20	23	0.554	0.007	23	20	0.513	0.007	3	10	0.425	0.011	18	9	0.499	0.009	36	20	0.460	0.006	0	3	0.509	0.020	35	65	0.231	0.004	4	27	0.251	0.008	13	19	0.456	0.007	2	5	0.452	0.017
chrII	288039	G	A	7	15	0.450	0.011	26	29	0.462	0.006	21	25	0.464	0.006	8	10	0.456	0.007	32	31	0.456	0.005	3	1	0.534	0.015	6	10	0.235	0.008	22	24	0.438	0.007	10	23	0.263	0.005	5	5	0.454	0.013	9	9	0.382	0.008	22	29	0.435	0.006	7	6	0.512	0.010	26	11	0.517	0.007	4	9	0.462	0.009	21	22	0.430	0.006	18	27	0.550	0.007	10	19	0.468	0.008	20	8	0.476	0.009	14	38	0.275	0.006	28	48	0.240	0.004	1	0	0.462	0.024	17	19	0.554	0.007	11	13	0.513	0.007	2	4	0.425	0.011	16	6	0.499	0.009	30	23	0.460	0.006	0	3	0.509	0.020	34	58	0.231	0.004	7	14	0.251	0.008	9	12	0.456	0.007	2	5	0.452	0.017
chrII	288081	A	G	0	7	0.450	0.011	22	20	0.462	0.006	19	17	0.464	0.006	10	8	0.456	0.007	34	23	0.456	0.005	3	0	0.534	0.015	5	5	0.235	0.008	18	11	0.438	0.007	6	18	0.263	0.005	6	3	0.454	0.013	9	6	0.382	0.008	19	19	0.435	0.006	6	4	0.512	0.010	25	8	0.517	0.007	4	6	0.462	0.009	19	13	0.430	0.006	18	20	0.551	0.007	10	8	0.468	0.008	10	3	0.476	0.009	12	26	0.275	0.006	21	49	0.240	0.004	0	0	0.462	0.024	16	14	0.554	0.007	9	10	0.513	0.007	0	5	0.425	0.011	14	3	0.499	0.009	20	14	0.460	0.006	0	2	0.509	0.020	23	54	0.231	0.004	8	9	0.251	0.008	6	6	0.456	0.007	1	2	0.452	0.017
chrII	288119	G	A	2	1	0.450	0.011	12	14	0.462	0.006	14	8	0.464	0.006	9	8	0.456	0.007	34	15	0.456	0.005	3	0	0.534	0.015	3	0	0.235	0.008	13	6	0.438	0.007	9	16	0.263	0.005	4	1	0.454	0.013	5	3	0.382	0.008	17	15	0.435	0.006	6	3	0.512	0.010	22	5	0.517	0.007	4	4	0.462	0.009	20	10	0.430	0.006	12	8	0.551	0.007	5	6	0.468	0.008	5	1	0.476	0.009	10	16	0.275	0.006	15	32	0.240	0.004	0	1	0.462	0.024	6	10	0.554	0.007	5	5	0.513	0.007	2	2	0.425	0.011	12	2	0.499	0.009	17	9	0.460	0.006	1	1	0.509	0.020	15	43	0.231	0.004	7	8	0.251	0.008	4	1	0.456	0.007	1	0	0.452	0.017
chrII	288197	T	C	13	9	0.450	0.011	15	17	0.462	0.006	17	8	0.464	0.006	13	15	0.457	0.007	31	19	0.456	0.005	4	3	0.536	0.015	2	4	0.236	0.008	9	11	0.437	0.007	11	24	0.263	0.005	3	3	0.454	0.013	5	9	0.383	0.008	17	24	0.435	0.006	7	3	0.513	0.010	32	10	0.518	0.007	4	8	0.461	0.009	18	10	0.430	0.006	15	9	0.551	0.007	9	8	0.469	0.008	7	4	0.476	0.009	12	22	0.276	0.006	16	46	0.241	0.004	0	0	0.464	0.024	14	13	0.555	0.007	9	5	0.512	0.007	7	5	0.424	0.011	12	3	0.500	0.009	24	13	0.460	0.006	4	1	0.511	0.020	18	44	0.230	0.004	3	7	0.253	0.008	5	14	0.457	0.007	0	6	0.454	0.017
chrII	288303	T	C	23	25	0.450	0.011	36	47	0.462	0.006	23	39	0.464	0.006	35	41	0.456	0.007	70	50	0.456	0.005	6	13	0.536	0.015	12	30	0.235	0.008	49	42	0.438	0.007	23	85	0.263	0.005	17	14	0.451	0.013	24	31	0.383	0.008	41	62	0.435	0.006	20	19	0.513	0.010	46	28	0.518	0.007	27	33	0.461	0.009	28	45	0.430	0.006	23	18	0.551	0.007	25	44	0.469	0.008	25	20	0.476	0.009	20	47	0.275	0.006	29	105	0.241	0.004	3	10	0.464	0.024	45	5	0.556	0.007	29	37	0.512	0.007	9	15	0.424	0.011	15	16	0.499	0.009	56	47	0.460	0.006	19	12	0.511	0.020	25	116	0.230	0.004	8	35	0.252	0.008	40	39	0.457	0.007	11	8	0.454	0.017
chrII	288304	C	G	23	25	0.450	0.011	36	47	0.462	0.006	23	39	0.464	0.006	35	41	0.456	0.007	70	50	0.456	0.005	6	13	0.536	0.015	12	30	0.235	0.008	49	42	0.438	0.007	23	85	0.263	0.005	17	14	0.451	0.013	24	31	0.383	0.008	41	62	0.435	0.006	20	19	0.513	0.010	46	28	0.518	0.007	27	33	0.461	0.009	28	45	0.430	0.006	23	18	0.551	0.007	25	44	0.469	0.008	25	20	0.476	0.009	20	47	0.275	0.006	29	105	0.241	0.004	3	10	0.464	0.024	45	5	0.556	0.007	29	37	0.512	0.007	9	15	0.424	0.011	15	16	0.499	0.009	56	47	0.460	0.006	19	12	0.511	0.020	25	116	0.230	0.004	8	35	0.252	0.008	40	39	0.457	0.007	11	8	0.454	0.017
chrII	288339	A	C	27	27	0.450	0.011	40	45	0.462	0.006	20	46	0.464	0.006	26	46	0.456	0.007	59	52	0.456	0.005	11	12	0.536	0.015	15	36	0.235	0.008	52	46	0.438	0.007	22	85	0.263	0.005	12	18	0.451	0.013	27	44	0.383	0.008	41	60	0.435	0.006	24	12	0.513	0.010	42	44	0.518	0.007	32	31	0.461	0.009	23	47	0.430	0.006	28	19	0.551	0.007	18	39	0.469	0.008	27	16	0.476	0.009	23	61	0.275	0.006	28	105	0.241	0.004	3	8	0.464	0.024	36	13	0.556	0.007	30	28	0.512	0.007	14	12	0.424	0.011	10	19	0.499	0.009	45	44	0.460	0.006	16	11	0.511	0.020	29	137	0.230	0.004	10	39	0.252	0.008	41	37	0.457	0.007	12	9	0.454	0.017
chrII	288484	T	C	9	25	0.453	0.011	29	50	0.462	0.006	26	50	0.463	0.006	33	47	0.458	0.007	81	58	0.457	0.005	2	7	0.535	0.015	3	35	0.236	0.008	32	43	0.439	0.007	17	64	0.264	0.005	7	7	0.451	0.013	16	35	0.385	0.008	32	41	0.435	0.006	16	18	0.513	0.010	28	38	0.516	0.007	23	18	0.463	0.008	35	37	0.431	0.006	31	36	0.550	0.007	20	32	0.470	0.008	16	11	0.476	0.009	29	59	0.275	0.006	25	103	0.242	0.004	2	4	0.465	0.024	39	25	0.555	0.007	25	40	0.512	0.007	14	13	0.425	0.011	11	19	0.498	0.009	37	40	0.461	0.006	5	4	0.508	0.020	21	141	0.231	0.004	12	35	0.251	0.008	23	29	0.455	0.007	7	5	0.456	0.017
chrII	288498	G	A	8	25	0.453	0.011	28	49	0.462	0.006	29	46	0.463	0.006	32	48	0.458	0.007	86	63	0.457	0.005	1	7	0.535	0.015	5	36	0.236	0.008	33	43	0.439	0.007	18	62	0.264	0.005	6	5	0.451	0.013	15	33	0.385	0.008	34	47	0.435	0.006	14	19	0.513	0.010	28	36	0.516	0.007	22	20	0.463	0.008	35	35	0.431	0.006	31	35	0.550	0.007	19	34	0.470	0.008	13	11	0.476	0.009	27	59	0.275	0.006	24	109	0.242	0.004	2	4	0.465	0.024	40	22	0.555	0.007	23	45	0.512	0.007	13	11	0.425	0.011	11	17	0.498	0.009	37	45	0.461	0.006	4	4	0.508	0.020	20	143	0.231	0.004	11	33	0.251	0.008	24	26	0.455	0.007	8	5	0.456	0.017
chrII	288671	T	A	5	9	0.452	0.011	20	13	0.462	0.006	12	17	0.460	0.006	8	16	0.458	0.007	29	34	0.456	0.005	2	4	0.534	0.015	5	6	0.235	0.008	11	18	0.440	0.007	15	39	0.262	0.005	0	3	0.452	0.013	3	4	0.386	0.008	13	16	0.434	0.006	5	8	0.513	0.010	9	21	0.517	0.007	10	10	0.462	0.008	12	30	0.430	0.006	13	16	0.548	0.007	16	10	0.470	0.008	10	6	0.474	0.009	7	23	0.274	0.006	13	58	0.242	0.004	1	2	0.464	0.024	13	10	0.555	0.007	12	21	0.511	0.007	4	13	0.425	0.011	11	6	0.498	0.009	21	23	0.462	0.006	2	2	0.507	0.020	11	82	0.231	0.004	5	8	0.251	0.008	11	7	0.456	0.007	1	0	0.456	0.017
chrII	288717	C	T	4	7	0.452	0.011	15	16	0.462	0.006	6	11	0.460	0.006	7	14	0.458	0.007	24	36	0.456	0.005	2	4	0.534	0.015	6	7	0.235	0.008	8	16	0.440	0.007	17	39	0.262	0.005	0	1	0.452	0.013	2	4	0.386	0.008	16	21	0.434	0.006	3	3	0.513	0.010	8	16	0.517	0.007	11	12	0.462	0.008	12	26	0.430	0.006	14	16	0.548	0.007	11	4	0.470	0.008	4	5	0.474	0.009	4	23	0.274	0.006	12	58	0.242	0.004	1	2	0.464	0.024	15	13	0.555	0.007	10	16	0.511	0.007	6	13	0.425	0.011	10	7	0.498	0.009	15	16	0.462	0.006	2	1	0.507	0.020	13	67	0.231	0.004	3	8	0.251	0.008	6	6	0.456	0.007	1	0	0.456	0.017
chrII	288768	C	T	6	4	0.452	0.011	10	12	0.462	0.006	8	14	0.460	0.006	8	13	0.458	0.007	18	38	0.456	0.005	2	3	0.534	0.015	5	13	0.235	0.008	11	16	0.440	0.007	25	41	0.262	0.005	6	2	0.453	0.013	3	7	0.386	0.008	12	20	0.434	0.006	4	8	0.513	0.010	4	16	0.517	0.007	10	5	0.462	0.008	18	27	0.430	0.006	14	18	0.548	0.007	11	8	0.470	0.008	6	6	0.474	0.009	7	19	0.274	0.006	10	58	0.242	0.004	0	0	0.464	0.024	23	14	0.555	0.007	9	19	0.511	0.007	5	6	0.425	0.011	8	6	0.498	0.009	13	14	0.462	0.006	4	0	0.507	0.020	12	78	0.231	0.004	2	14	0.251	0.008	3	11	0.456	0.007	1	1	0.456	0.017
chrII	288773	T	A	7	4	0.452	0.011	11	11	0.462	0.006	12	14	0.460	0.006	8	14	0.458	0.007	20	37	0.456	0.005	2	3	0.534	0.015	6	13	0.235	0.008	12	16	0.440	0.007	25	38	0.262	0.005	6	2	0.453	0.013	4	7	0.386	0.008	13	20	0.434	0.006	6	8	0.513	0.010	7	16	0.517	0.007	11	5	0.462	0.008	20	26	0.430	0.006	14	18	0.548	0.007	12	8	0.470	0.008	6	6	0.474	0.009	7	18	0.274	0.006	11	60	0.242	0.004	0	0	0.464	0.024	25	14	0.555	0.007	11	19	0.511	0.007	5	6	0.425	0.011	8	6	0.498	0.009	14	14	0.462	0.006	5	0	0.507	0.020	16	75	0.231	0.004	2	14	0.251	0.008	5	11	0.456	0.007	1	1	0.456	0.017
chrII	288780	A	G	10	2	0.452	0.011	9	11	0.462	0.006	13	13	0.460	0.006	10	13	0.458	0.007	19	37	0.456	0.005	2	3	0.534	0.015	4	13	0.235	0.008	12	15	0.440	0.007	18	40	0.262	0.005	6	2	0.453	0.013	4	7	0.386	0.008	10	16	0.434	0.006	4	8	0.513	0.010	7	13	0.517	0.007	10	3	0.462	0.008	17	25	0.430	0.006	13	17	0.548	0.007	6	8	0.470	0.008	5	5	0.474	0.009	7	18	0.274	0.006	10	53	0.242	0.004	0	0	0.464	0.024	27	11	0.555	0.007	10	19	0.511	0.007	4	7	0.425	0.011	7	6	0.498	0.009	13	14	0.462	0.006	5	0	0.507	0.020	17	73	0.231	0.004	2	13	0.251	0.008	5	10	0.456	0.007	0	1	0.456	0.017
chrII	288800	T	C	14	5	0.452	0.011	15	13	0.462	0.006	13	20	0.460	0.006	11	19	0.458	0.007	22	39	0.456	0.005	3	2	0.534	0.015	5	18	0.235	0.008	10	19	0.440	0.007	16	46	0.262	0.005	7	3	0.453	0.013	6	11	0.386	0.008	15	27	0.434	0.006	3	10	0.513	0.010	17	12	0.517	0.007	18	8	0.462	0.008	19	30	0.430	0.006	16	20	0.548	0.007	8	13	0.470	0.008	5	6	0.474	0.009	8	26	0.274	0.006	14	55	0.242	0.004	0	0	0.464	0.024	34	16	0.555	0.007	12	20	0.511	0.007	3	10	0.425	0.011	12	8	0.498	0.009	19	26	0.462	0.006	4	0	0.507	0.020	19	71	0.231	0.004	5	19	0.251	0.008	4	18	0.456	0.007	0	2	0.456	0.017
chrII	288809	A	C	16	7	0.452	0.011	15	14	0.462	0.006	16	22	0.460	0.006	13	22	0.458	0.007	25	40	0.456	0.005	4	2	0.534	0.015	5	20	0.235	0.008	12	20	0.440	0.007	18	48	0.262	0.005	8	3	0.453	0.013	5	12	0.386	0.008	16	29	0.434	0.006	3	11	0.513	0.010	20	12	0.517	0.007	18	9	0.462	0.008	21	29	0.430	0.006	17	19	0.548	0.007	7	13	0.470	0.008	4	6	0.474	0.009	9	28	0.274	0.006	16	53	0.242	0.004	0	0	0.464	0.024	40	16	0.555	0.007	11	19	0.511	0.007	3	12	0.425	0.011	12	8	0.498	0.009	21	29	0.462	0.006	5	0	0.507	0.020	19	72	0.231	0.004	5	18	0.251	0.008	4	19	0.456	0.007	0	2	0.456	0.017
chrII	288880	G	A	22	15	0.452	0.011	24	28	0.462	0.006	26	37	0.460	0.006	19	26	0.458	0.007	31	66	0.456	0.005	5	4	0.534	0.015	9	20	0.235	0.008	24	26	0.440	0.007	20	53	0.262	0.005	11	3	0.453	0.013	9	22	0.386	0.008	27	40	0.434	0.006	4	16	0.513	0.010	30	17	0.517	0.007	23	29	0.462	0.008	20	42	0.430	0.006	26	23	0.548	0.007	19	25	0.470	0.008	17	11	0.474	0.009	14	46	0.274	0.006	25	81	0.242	0.004	5	1	0.464	0.024	43	24	0.555	0.007	24	28	0.511	0.007	7	19	0.425	0.011	16	8	0.498	0.009	30	41	0.462	0.006	5	2	0.507	0.020	25	99	0.231	0.004	5	26	0.251	0.008	12	36	0.456	0.007	0	3	0.456	0.017
chrII	288893	C	T	21	16	0.452	0.011	22	30	0.462	0.006	27	35	0.460	0.006	18	25	0.458	0.007	32	63	0.456	0.005	8	4	0.534	0.015	10	18	0.235	0.008	25	28	0.440	0.007	18	49	0.262	0.005	13	4	0.453	0.013	10	20	0.386	0.008	25	42	0.434	0.006	8	15	0.513	0.010	27	18	0.517	0.007	19	29	0.462	0.008	22	41	0.430	0.006	24	23	0.548	0.007	17	27	0.470	0.008	16	12	0.474	0.009	14	43	0.274	0.006	22	82	0.242	0.004	5	1	0.464	0.024	41	26	0.555	0.007	26	27	0.511	0.007	10	17	0.425	0.011	20	6	0.498	0.009	26	41	0.462	0.006	8	2	0.507	0.020	29	96	0.231	0.004	5	28	0.251	0.008	13	35	0.456	0.007	0	3	0.456	0.017
chrII	288943	A	G	14	18	0.452	0.011	17	23	0.462	0.006	24	36	0.460	0.006	17	32	0.458	0.007	29	71	0.456	0.005	11	6	0.534	0.015	7	22	0.235	0.008	34	33	0.440	0.007	15	41	0.262	0.005	10	6	0.453	0.013	9	20	0.386	0.008	25	32	0.434	0.006	7	13	0.513	0.010	23	17	0.517	0.007	16	22	0.462	0.008	21	34	0.430	0.006	20	23	0.548	0.007	21	27	0.470	0.008	19	18	0.474	0.009	20	49	0.274	0.006	21	65	0.242	0.004	7	2	0.464	0.024	32	30	0.555	0.007	34	38	0.512	0.007	10	19	0.425	0.011	19	7	0.498	0.009	34	40	0.462	0.006	7	3	0.507	0.020	20	91	0.231	0.004	7	21	0.251	0.008	17	33	0.456	0.007	1	3	0.456	0.017
chrII	288980	T	C	10	7	0.451	0.011	20	24	0.461	0.006	27	37	0.460	0.006	18	34	0.458	0.007	38	75	0.456	0.005	13	4	0.535	0.014	7	21	0.235	0.008	32	25	0.441	0.006	12	37	0.262	0.005	11	14	0.455	0.013	12	18	0.387	0.008	22	35	0.434	0.006	8	17	0.511	0.009	25	18	0.517	0.007	17	18	0.462	0.008	25	26	0.430	0.006	16	22	0.546	0.007	21	28	0.472	0.008	20	21	0.475	0.008	19	40	0.274	0.006	22	61	0.242	0.004	3	2	0.466	0.024	36	30	0.555	0.007	33	35	0.511	0.007	13	15	0.424	0.011	18	11	0.499	0.009	34	39	0.462	0.006	3	5	0.507	0.020	21	79	0.232	0.004	3	27	0.251	0.008	21	31	0.456	0.007	2	2	0.456	0.017
chrII	288986	T	C	11	7	0.451	0.011	21	24	0.461	0.006	26	37	0.460	0.006	19	36	0.458	0.007	42	72	0.456	0.005	13	5	0.535	0.014	7	18	0.235	0.008	33	24	0.441	0.006	11	36	0.262	0.005	7	14	0.455	0.013	12	18	0.387	0.008	19	35	0.434	0.006	9	17	0.511	0.009	21	18	0.517	0.007	16	18	0.462	0.008	24	24	0.430	0.006	16	24	0.546	0.007	21	26	0.472	0.008	20	20	0.475	0.008	16	38	0.274	0.006	20	61	0.242	0.004	3	2	0.466	0.024	38	25	0.555	0.007	30	33	0.511	0.007	13	14	0.424	0.011	17	12	0.499	0.009	34	39	0.462	0.006	2	5	0.507	0.020	20	79	0.232	0.004	3	25	0.251	0.008	21	29	0.456	0.007	2	2	0.456	0.017
chrII	288990	C	A	11	7	0.451	0.011	21	24	0.461	0.006	26	37	0.460	0.006	19	36	0.458	0.007	42	72	0.456	0.005	13	5	0.535	0.014	7	18	0.235	0.008	33	24	0.441	0.006	11	36	0.262	0.005	7	14	0.455	0.013	12	18	0.387	0.008	19	35	0.434	0.006	9	17	0.511	0.009	21	18	0.517	0.007	16	18	0.462	0.008	24	24	0.430	0.006	16	24	0.546	0.007	21	26	0.472	0.008	20	20	0.475	0.008	16	38	0.274	0.006	20	61	0.242	0.004	3	2	0.466	0.024	38	25	0.555	0.007	30	33	0.511	0.007	13	14	0.424	0.011	17	12	0.499	0.009	34	39	0.462	0.006	2	5	0.507	0.020	20	79	0.232	0.004	3	25	0.251	0.008	21	29	0.456	0.007	2	2	0.456	0.017
chrII	289364	A	C	14	7	0.454	0.011	27	20	0.462	0.006	30	30	0.458	0.006	24	16	0.458	0.007	52	47	0.455	0.005	8	2	0.528	0.014	4	17	0.236	0.008	18	16	0.443	0.007	9	42	0.263	0.005	2	4	0.454	0.013	10	12	0.389	0.008	26	23	0.433	0.006	9	7	0.509	0.009	16	12	0.516	0.007	16	5	0.462	0.008	20	23	0.430	0.006	29	12	0.546	0.007	14	10	0.472	0.008	13	13	0.474	0.009	8	28	0.273	0.006	19	54	0.243	0.004	1	0	0.466	0.024	25	28	0.556	0.007	17	10	0.512	0.007	9	5	0.424	0.011	9	7	0.498	0.009	27	26	0.462	0.006	3	3	0.507	0.019	20	57	0.232	0.004	8	22	0.248	0.008	17	13	0.457	0.007	2	1	0.454	0.017
chrII	289409	C	T	12	6	0.452	0.011	26	16	0.461	0.006	25	25	0.459	0.006	21	16	0.458	0.007	44	48	0.456	0.005	8	1	0.533	0.014	0	15	0.237	0.008	17	20	0.441	0.007	8	33	0.264	0.005	3	1	0.453	0.013	10	16	0.386	0.008	29	28	0.432	0.006	8	6	0.510	0.009	12	16	0.516	0.007	19	7	0.462	0.008	20	10	0.430	0.006	22	14	0.548	0.007	19	14	0.473	0.008	13	8	0.474	0.009	7	25	0.274	0.006	21	53	0.242	0.004	2	0	0.466	0.024	22	22	0.559	0.007	16	10	0.513	0.007	5	5	0.424	0.011	9	11	0.499	0.009	24	32	0.462	0.006	5	4	0.507	0.019	24	67	0.232	0.004	9	17	0.251	0.008	16	11	0.456	0.007	1	3	0.455	0.017
chrII	289530	G	C	15	4	0.454	0.011	33	17	0.461	0.006	19	32	0.460	0.006	12	17	0.458	0.007	44	54	0.457	0.005	8	4	0.533	0.014	3	22	0.236	0.008	20	26	0.440	0.007	11	41	0.265	0.005	6	10	0.454	0.013	15	17	0.386	0.008	45	34	0.433	0.006	16	11	0.509	0.009	35	25	0.515	0.007	10	20	0.464	0.008	24	18	0.430	0.006	30	26	0.548	0.007	14	22	0.473	0.008	24	16	0.474	0.009	14	34	0.274	0.006	20	74	0.242	0.004	2	2	0.466	0.024	23	22	0.558	0.007	35	16	0.514	0.007	9	7	0.425	0.011	17	11	0.497	0.009	32	30	0.462	0.006	3	3	0.509	0.019	24	97	0.232	0.004	9	21	0.250	0.008	15	15	0.456	0.007	3	1	0.454	0.017
chrII	289601	C	A	13	10	0.455	0.011	24	21	0.462	0.006	21	36	0.459	0.006	18	23	0.460	0.007	41	58	0.456	0.005	12	4	0.530	0.015	0	20	0.237	0.008	24	32	0.443	0.007	16	47	0.263	0.005	9	14	0.454	0.013	17	24	0.387	0.008	40	34	0.432	0.006	14	14	0.508	0.010	31	19	0.516	0.007	19	22	0.463	0.008	26	28	0.431	0.006	29	26	0.547	0.007	24	22	0.474	0.008	17	24	0.472	0.009	15	38	0.273	0.006	18	85	0.243	0.004	1	3	0.465	0.024	33	15	0.557	0.007	34	17	0.514	0.007	7	5	0.424	0.011	17	11	0.497	0.009	26	36	0.462	0.006	4	1	0.509	0.020	18	99	0.233	0.004	11	13	0.248	0.008	17	21	0.457	0.007	4	2	0.454	0.017
chrII	289642	A	G	5	10	0.455	0.011	27	31	0.462	0.006	34	38	0.460	0.006	24	31	0.460	0.007	45	61	0.455	0.005	7	11	0.530	0.015	1	24	0.238	0.008	19	38	0.444	0.007	18	58	0.265	0.005	7	17	0.454	0.013	18	25	0.387	0.008	27	40	0.433	0.006	18	13	0.506	0.009	35	24	0.515	0.007	16	20	0.464	0.008	32	33	0.432	0.006	25	21	0.547	0.007	25	26	0.473	0.008	14	27	0.472	0.009	19	51	0.273	0.006	23	91	0.242	0.004	1	2	0.465	0.024	29	17	0.557	0.007	32	18	0.514	0.007	8	8	0.424	0.011	7	9	0.498	0.009	31	40	0.462	0.006	2	2	0.509	0.020	18	103	0.232	0.004	10	17	0.247	0.008	28	26	0.458	0.007	7	6	0.454	0.017
chrII	289723	G	A	7	9	0.454	0.011	30	30	0.461	0.006	34	36	0.462	0.006	17	30	0.460	0.007	36	63	0.455	0.005	9	8	0.534	0.015	1	15	0.238	0.008	22	27	0.443	0.007	28	51	0.265	0.005	5	9	0.453	0.013	16	21	0.385	0.008	29	32	0.432	0.006	21	22	0.508	0.009	32	36	0.514	0.007	18	16	0.465	0.008	26	26	0.431	0.006	29	22	0.548	0.007	13	18	0.475	0.008	13	15	0.472	0.009	26	36	0.273	0.006	29	65	0.242	0.004	2	8	0.465	0.024	24	20	0.560	0.007	28	15	0.515	0.007	11	10	0.423	0.011	9	5	0.500	0.009	29	36	0.462	0.006	3	2	0.509	0.020	21	96	0.232	0.004	3	19	0.249	0.008	22	24	0.457	0.007	3	4	0.456	0.017
chrII	289906	C	T	8	18	0.453	0.011	25	29	0.460	0.006	26	44	0.462	0.006	18	24	0.459	0.007	36	63	0.455	0.005	12	2	0.533	0.014	10	25	0.237	0.008	18	44	0.443	0.006	28	46	0.266	0.005	5	12	0.451	0.013	14	20	0.385	0.008	30	29	0.433	0.006	21	11	0.506	0.009	40	42	0.513	0.007	18	14	0.464	0.008	20	44	0.431	0.006	29	22	0.549	0.007	18	18	0.475	0.008	13	12	0.473	0.008	16	53	0.274	0.006	20	87	0.242	0.004	4	2	0.465	0.023	33	23	0.561	0.007	35	19	0.515	0.007	9	15	0.425	0.011	10	15	0.501	0.009	27	32	0.461	0.006	1	3	0.508	0.019	26	86	0.232	0.004	9	25	0.249	0.008	20	28	0.456	0.007	6	3	0.454	0.017
chrII	289966	T	C	9	8	0.453	0.011	22	27	0.460	0.006	32	40	0.462	0.006	17	26	0.459	0.007	43	62	0.455	0.005	7	0	0.533	0.014	4	25	0.237	0.008	20	43	0.443	0.006	24	48	0.266	0.005	5	11	0.451	0.013	18	18	0.385	0.008	35	30	0.433	0.006	26	6	0.506	0.009	25	37	0.513	0.007	16	17	0.464	0.008	30	50	0.431	0.006	34	19	0.549	0.007	19	18	0.475	0.008	18	15	0.473	0.008	12	52	0.274	0.006	17	85	0.242	0.004	0	2	0.465	0.023	38	21	0.561	0.007	27	24	0.515	0.007	19	16	0.425	0.011	13	12	0.501	0.009	25	32	0.461	0.006	2	9	0.508	0.019	32	82	0.232	0.004	12	24	0.249	0.008	15	34	0.456	0.007	9	5	0.454	0.017
chrII	290536	C	A	6	7	0.453	0.011	28	11	0.462	0.006	23	18	0.462	0.006	12	10	0.458	0.007	27	24	0.455	0.005	6	0	0.529	0.014	1	12	0.232	0.008	28	16	0.446	0.007	17	24	0.266	0.005	5	1	0.449	0.013	10	17	0.386	0.008	13	15	0.431	0.006	9	7	0.503	0.009	21	9	0.514	0.007	10	10	0.468	0.008	23	19	0.430	0.006	25	9	0.550	0.007	16	6	0.473	0.008	8	6	0.473	0.009	4	24	0.272	0.006	23	37	0.241	0.004	4	0	0.464	0.024	25	14	0.558	0.007	13	18	0.515	0.007	12	3	0.427	0.011	16	9	0.496	0.009	24	23	0.461	0.006	6	0	0.508	0.020	18	59	0.231	0.004	3	16	0.249	0.008	14	21	0.454	0.007	6	2	0.451	0.017
chrII	290619	C	T	5	2	0.454	0.011	28	10	0.461	0.006	17	17	0.462	0.006	19	14	0.457	0.007	35	21	0.455	0.005	6	0	0.529	0.014	2	14	0.232	0.008	27	13	0.446	0.007	13	30	0.266	0.005	7	1	0.448	0.013	8	16	0.386	0.008	22	16	0.432	0.006	14	5	0.503	0.009	17	10	0.513	0.007	14	13	0.468	0.008	25	24	0.430	0.006	35	10	0.550	0.007	20	5	0.473	0.008	8	7	0.472	0.009	5	25	0.273	0.006	26	44	0.242	0.004	4	0	0.464	0.024	16	16	0.557	0.007	20	18	0.515	0.007	14	3	0.426	0.011	19	10	0.497	0.009	23	20	0.461	0.006	6	0	0.508	0.020	27	54	0.231	0.004	2	11	0.250	0.008	13	17	0.454	0.007	3	4	0.451	0.017
chrII	291653	A	G	23	21	0.458	0.011	34	37	0.459	0.006	37	42	0.461	0.006	29	21	0.454	0.007	54	53	0.452	0.005	9	6	0.528	0.014	3	25	0.232	0.008	18	26	0.446	0.007	8	59	0.266	0.005	8	19	0.443	0.013	21	33	0.388	0.008	31	46	0.434	0.006	24	15	0.503	0.009	19	28	0.512	0.007	21	32	0.467	0.008	31	28	0.429	0.006	27	22	0.552	0.007	34	39	0.472	0.008	18	20	0.470	0.009	17	36	0.273	0.006	35	70	0.243	0.004	2	5	0.464	0.024	35	34	0.558	0.007	30	27	0.517	0.007	10	15	0.423	0.011	15	15	0.500	0.009	49	47	0.463	0.006	5	7	0.510	0.019	37	84	0.232	0.004	10	26	0.250	0.008	31	35	0.455	0.007	7	12	0.454	0.017
chrII	292193	C	T	8	9	0.458	0.011	23	21	0.459	0.006	18	11	0.461	0.006	11	9	0.454	0.007	20	18	0.452	0.005	1	6	0.528	0.014	1	6	0.232	0.008	12	12	0.446	0.007	7	26	0.266	0.005	4	6	0.443	0.013	6	8	0.388	0.008	9	15	0.434	0.006	10	7	0.503	0.009	14	7	0.512	0.007	5	6	0.467	0.008	10	22	0.429	0.006	14	11	0.552	0.007	8	9	0.472	0.008	3	8	0.469	0.009	10	26	0.273	0.006	6	41	0.243	0.004	0	0	0.464	0.024	18	11	0.558	0.007	10	4	0.517	0.007	4	3	0.423	0.011	7	3	0.500	0.009	14	12	0.463	0.006	4	2	0.510	0.019	8	38	0.232	0.004	1	8	0.250	0.008	14	7	0.455	0.007	0	1	0.454	0.017
chrII	292212	A	T	7	12	0.458	0.011	25	22	0.459	0.006	21	12	0.462	0.006	11	12	0.454	0.007	18	25	0.452	0.005	0	6	0.528	0.014	1	7	0.233	0.008	11	13	0.447	0.006	5	26	0.267	0.005	4	6	0.442	0.013	9	11	0.388	0.008	11	16	0.434	0.006	10	6	0.506	0.009	13	11	0.512	0.007	8	9	0.466	0.008	14	17	0.430	0.006	18	9	0.552	0.007	9	9	0.472	0.008	3	8	0.471	0.008	11	29	0.274	0.006	7	43	0.242	0.004	0	0	0.467	0.024	19	12	0.558	0.007	11	5	0.518	0.007	4	3	0.422	0.011	8	6	0.500	0.009	14	17	0.464	0.006	4	1	0.511	0.019	7	39	0.231	0.004	1	10	0.249	0.008	15	12	0.455	0.007	0	3	0.454	0.017
chrII	292254	A	G	6	13	0.460	0.011	23	26	0.459	0.006	27	19	0.462	0.006	13	18	0.454	0.007	29	35	0.452	0.005	0	8	0.528	0.014	3	12	0.233	0.008	13	14	0.447	0.006	7	26	0.267	0.005	7	9	0.442	0.013	11	14	0.388	0.008	11	20	0.434	0.006	7	11	0.506	0.009	13	9	0.512	0.007	5	15	0.466	0.008	14	17	0.430	0.006	18	9	0.552	0.007	10	14	0.472	0.008	6	10	0.471	0.008	14	29	0.274	0.006	10	45	0.242	0.004	0	0	0.467	0.024	16	17	0.558	0.007	13	10	0.518	0.007	4	10	0.422	0.011	13	9	0.500	0.009	13	22	0.464	0.006	2	0	0.511	0.019	11	54	0.231	0.004	1	17	0.249	0.008	19	12	0.455	0.007	2	2	0.454	0.017
chrII	292257	G	A	6	13	0.460	0.011	23	26	0.459	0.006	27	19	0.462	0.006	13	18	0.454	0.007	29	35	0.452	0.005	0	8	0.528	0.014	3	12	0.233	0.008	13	14	0.447	0.006	7	26	0.267	0.005	7	9	0.442	0.013	11	14	0.388	0.008	11	20	0.434	0.006	7	11	0.506	0.009	13	9	0.512	0.007	5	15	0.466	0.008	14	17	0.430	0.006	18	9	0.552	0.007	10	14	0.472	0.008	6	10	0.471	0.008	14	29	0.274	0.006	10	45	0.242	0.004	0	0	0.467	0.024	16	17	0.558	0.007	13	10	0.518	0.007	4	10	0.422	0.011	13	9	0.500	0.009	13	22	0.464	0.006	2	0	0.511	0.019	11	54	0.231	0.004	1	17	0.249	0.008	19	12	0.455	0.007	2	2	0.454	0.017
chrII	292269	C	T	5	14	0.460	0.011	23	26	0.459	0.006	29	20	0.462	0.006	12	19	0.454	0.007	29	39	0.452	0.005	0	8	0.528	0.014	3	13	0.233	0.008	11	16	0.447	0.006	6	26	0.267	0.005	9	9	0.442	0.013	10	19	0.388	0.008	12	24	0.434	0.006	6	13	0.506	0.009	13	10	0.512	0.007	5	17	0.466	0.008	15	18	0.430	0.006	15	9	0.552	0.007	10	15	0.472	0.008	6	11	0.471	0.008	15	32	0.274	0.006	9	46	0.242	0.004	0	0	0.467	0.024	18	17	0.558	0.007	11	10	0.518	0.007	4	13	0.422	0.011	12	10	0.500	0.009	10	24	0.464	0.006	2	0	0.511	0.019	13	57	0.231	0.004	2	15	0.249	0.008	14	14	0.455	0.007	2	3	0.454	0.017
chrII	292286	C	T	5	10	0.460	0.011	22	23	0.459	0.006	31	20	0.462	0.006	14	18	0.454	0.007	30	39	0.452	0.005	0	4	0.528	0.014	4	10	0.233	0.008	16	16	0.447	0.006	7	24	0.267	0.005	8	7	0.442	0.013	10	20	0.388	0.008	11	27	0.434	0.006	4	13	0.506	0.009	15	10	0.512	0.007	3	17	0.466	0.008	13	14	0.430	0.006	19	7	0.552	0.007	9	12	0.472	0.008	8	12	0.471	0.008	16	30	0.274	0.006	8	47	0.242	0.004	0	1	0.467	0.024	19	15	0.558	0.007	9	8	0.518	0.007	3	12	0.422	0.011	11	12	0.500	0.009	10	21	0.464	0.006	3	0	0.511	0.019	12	52	0.231	0.004	2	16	0.249	0.008	11	15	0.455	0.007	2	2	0.454	0.017
chrII	292290	T	C	5	10	0.460	0.011	22	23	0.459	0.006	31	20	0.462	0.006	14	18	0.454	0.007	30	39	0.452	0.005	0	4	0.528	0.014	4	10	0.233	0.008	16	16	0.447	0.006	7	24	0.267	0.005	8	7	0.442	0.013	10	20	0.388	0.008	11	27	0.434	0.006	4	13	0.506	0.009	15	10	0.512	0.007	3	17	0.466	0.008	13	14	0.430	0.006	19	7	0.552	0.007	9	12	0.472	0.008	8	12	0.471	0.008	16	30	0.274	0.006	8	47	0.242	0.004	0	1	0.467	0.024	19	15	0.558	0.007	9	8	0.518	0.007	3	12	0.422	0.011	11	12	0.500	0.009	10	21	0.464	0.006	3	0	0.511	0.019	12	52	0.231	0.004	2	16	0.249	0.008	11	15	0.455	0.007	2	2	0.454	0.017
chrII	292541	A	T	8	16	0.460	0.011	19	29	0.459	0.006	36	15	0.462	0.006	11	24	0.454	0.007	39	44	0.452	0.005	10	8	0.528	0.014	2	18	0.233	0.008	21	34	0.447	0.006	7	52	0.267	0.005	7	8	0.442	0.013	10	17	0.388	0.008	23	36	0.434	0.006	11	5	0.506	0.009	26	29	0.512	0.007	7	12	0.466	0.008	25	31	0.430	0.006	29	18	0.552	0.007	10	13	0.472	0.008	12	6	0.471	0.008	12	35	0.274	0.006	29	63	0.242	0.004	0	10	0.467	0.024	31	25	0.558	0.007	25	14	0.518	0.007	7	15	0.422	0.011	19	16	0.500	0.009	33	40	0.464	0.006	4	4	0.511	0.019	29	76	0.231	0.004	2	32	0.249	0.008	13	20	0.455	0.007	2	3	0.454	0.017
chrII	292546	T	C	8	16	0.460	0.011	19	29	0.459	0.006	36	15	0.462	0.006	11	24	0.454	0.007	39	44	0.452	0.005	10	8	0.528	0.014	2	18	0.233	0.008	21	34	0.447	0.006	7	52	0.267	0.005	7	8	0.442	0.013	10	17	0.388	0.008	23	36	0.434	0.006	11	5	0.506	0.009	26	29	0.512	0.007	7	12	0.466	0.008	25	31	0.430	0.006	29	18	0.552	0.007	10	13	0.472	0.008	12	6	0.471	0.008	12	35	0.274	0.006	29	63	0.242	0.004	0	10	0.467	0.024	31	25	0.558	0.007	25	14	0.518	0.007	7	15	0.422	0.011	19	16	0.500	0.009	33	40	0.464	0.006	4	4	0.511	0.019	29	76	0.231	0.004	2	32	0.249	0.008	13	20	0.455	0.007	2	3	0.454	0.017
chrII	292578	C	T	11	19	0.460	0.011	20	33	0.459	0.006	34	28	0.462	0.006	11	26	0.454	0.007	43	52	0.452	0.005	8	7	0.528	0.014	2	16	0.233	0.008	27	40	0.447	0.006	7	56	0.267	0.005	5	5	0.442	0.013	11	20	0.388	0.008	31	38	0.434	0.006	14	7	0.506	0.009	26	28	0.512	0.007	14	18	0.466	0.008	25	30	0.430	0.006	23	23	0.552	0.007	15	16	0.472	0.008	22	8	0.471	0.008	16	42	0.274	0.006	33	69	0.242	0.004	1	6	0.467	0.024	36	19	0.558	0.007	30	16	0.518	0.007	9	21	0.422	0.011	21	16	0.500	0.009	43	41	0.464	0.006	3	8	0.511	0.019	34	90	0.231	0.004	4	26	0.249	0.008	12	22	0.455	0.007	2	4	0.454	0.017
chrII	292676	C	T	9	15	0.460	0.011	50	46	0.460	0.006	34	45	0.461	0.006	33	62	0.454	0.007	46	72	0.453	0.005	6	10	0.532	0.014	6	31	0.232	0.008	32	42	0.446	0.007	10	75	0.266	0.005	13	6	0.443	0.013	22	17	0.389	0.008	34	62	0.435	0.006	18	14	0.507	0.009	24	42	0.511	0.007	19	26	0.466	0.008	27	43	0.430	0.006	30	26	0.555	0.007	20	34	0.472	0.008	28	26	0.472	0.009	21	58	0.274	0.006	24	100	0.241	0.004	7	13	0.466	0.024	33	36	0.557	0.007	30	24	0.519	0.007	8	17	0.423	0.011	15	16	0.499	0.009	39	46	0.463	0.006	7	5	0.511	0.019	34	125	0.231	0.004	4	26	0.250	0.008	22	37	0.454	0.007	3	15	0.455	0.017
chrII	292680	T	A	9	15	0.460	0.011	50	46	0.460	0.006	34	45	0.461	0.006	33	62	0.454	0.007	46	72	0.453	0.005	6	10	0.532	0.014	6	31	0.232	0.008	32	42	0.446	0.007	10	75	0.266	0.005	13	6	0.443	0.013	22	17	0.389	0.008	34	62	0.435	0.006	18	14	0.507	0.009	24	42	0.511	0.007	19	26	0.466	0.008	27	43	0.430	0.006	30	26	0.555	0.007	20	34	0.472	0.008	28	26	0.472	0.009	21	58	0.274	0.006	24	100	0.241	0.004	7	13	0.466	0.024	33	36	0.557	0.007	30	24	0.519	0.007	8	17	0.423	0.011	15	16	0.499	0.009	39	46	0.463	0.006	7	5	0.511	0.019	34	125	0.231	0.004	4	26	0.250	0.008	22	37	0.454	0.007	3	15	0.455	0.017
chrII	292748	C	G	13	23	0.460	0.011	50	61	0.460	0.006	19	42	0.461	0.006	29	50	0.454	0.007	42	75	0.453	0.005	6	7	0.532	0.014	9	39	0.232	0.008	24	48	0.446	0.007	13	79	0.266	0.005	5	15	0.443	0.013	24	22	0.389	0.008	41	63	0.435	0.006	8	27	0.507	0.009	15	35	0.511	0.007	25	19	0.466	0.008	36	43	0.430	0.006	34	21	0.555	0.007	22	38	0.472	0.008	23	25	0.472	0.009	19	63	0.274	0.006	18	105	0.241	0.004	6	6	0.466	0.024	25	26	0.557	0.007	26	33	0.519	0.007	4	15	0.423	0.011	19	27	0.499	0.009	29	60	0.463	0.006	9	2	0.511	0.019	37	144	0.231	0.004	5	39	0.250	0.008	19	34	0.454	0.007	2	10	0.455	0.017
chrII	292752	T	C	13	23	0.460	0.011	50	61	0.460	0.006	19	42	0.461	0.006	29	50	0.454	0.007	42	75	0.453	0.005	6	7	0.532	0.014	9	39	0.232	0.008	24	48	0.446	0.007	13	79	0.266	0.005	5	15	0.443	0.013	24	22	0.389	0.008	41	63	0.435	0.006	8	27	0.507	0.009	15	35	0.511	0.007	25	19	0.466	0.008	36	43	0.430	0.006	34	21	0.555	0.007	22	38	0.472	0.008	23	25	0.472	0.009	19	63	0.274	0.006	18	105	0.241	0.004	6	6	0.466	0.024	25	26	0.557	0.007	26	33	0.519	0.007	4	15	0.423	0.011	19	27	0.499	0.009	29	60	0.463	0.006	9	2	0.511	0.019	37	144	0.231	0.004	5	39	0.250	0.008	19	34	0.454	0.007	2	10	0.455	0.017
chrII	292755	A	G	13	23	0.460	0.011	50	61	0.460	0.006	19	42	0.461	0.006	29	50	0.454	0.007	42	75	0.453	0.005	6	7	0.532	0.014	9	39	0.232	0.008	24	48	0.446	0.007	13	79	0.266	0.005	5	15	0.443	0.013	24	22	0.389	0.008	41	63	0.435	0.006	8	27	0.507	0.009	15	35	0.511	0.007	25	19	0.466	0.008	36	43	0.430	0.006	34	21	0.555	0.007	22	38	0.472	0.008	23	25	0.472	0.009	19	63	0.274	0.006	18	105	0.241	0.004	6	6	0.466	0.024	25	26	0.557	0.007	26	33	0.519	0.007	4	15	0.423	0.011	19	27	0.499	0.009	29	60	0.463	0.006	9	2	0.511	0.019	37	144	0.231	0.004	5	39	0.250	0.008	19	34	0.454	0.007	2	10	0.455	0.017
chrII	292797	T	C	11	24	0.460	0.011	44	61	0.460	0.006	23	59	0.461	0.006	28	55	0.454	0.007	40	92	0.453	0.005	7	8	0.532	0.014	9	45	0.232	0.008	35	48	0.446	0.007	13	85	0.266	0.005	6	13	0.443	0.013	29	34	0.389	0.008	46	75	0.435	0.006	20	27	0.508	0.009	25	42	0.511	0.007	21	19	0.466	0.008	45	55	0.430	0.006	28	22	0.555	0.007	28	38	0.472	0.008	28	30	0.472	0.009	24	68	0.274	0.006	27	122	0.241	0.004	4	2	0.466	0.024	24	27	0.557	0.007	29	49	0.519	0.007	3	23	0.423	0.011	21	28	0.499	0.009	37	75	0.463	0.006	9	5	0.511	0.019	40	155	0.231	0.004	7	53	0.250	0.008	25	44	0.454	0.007	4	8	0.455	0.017
chrII	292835	C	T	20	13	0.460	0.011	31	40	0.460	0.006	22	38	0.461	0.006	27	47	0.454	0.007	51	79	0.453	0.005	7	5	0.532	0.014	7	32	0.232	0.008	31	38	0.446	0.007	14	60	0.266	0.005	1	17	0.443	0.013	19	47	0.389	0.008	39	64	0.435	0.006	28	19	0.508	0.009	28	30	0.511	0.007	16	19	0.466	0.008	42	39	0.430	0.006	24	20	0.555	0.007	23	30	0.472	0.008	15	33	0.472	0.009	16	57	0.274	0.006	19	94	0.241	0.004	3	2	0.466	0.024	29	25	0.557	0.007	25	37	0.519	0.007	4	15	0.423	0.011	19	24	0.499	0.009	40	55	0.463	0.006	5	4	0.511	0.019	28	136	0.231	0.004	9	41	0.250	0.008	14	48	0.454	0.007	5	5	0.455	0.017
chrII	292860	G	A	21	15	0.460	0.011	31	39	0.460	0.006	27	42	0.461	0.006	29	45	0.454	0.007	48	84	0.453	0.005	7	7	0.532	0.014	6	31	0.232	0.008	28	36	0.446	0.007	18	65	0.266	0.005	2	16	0.443	0.013	37	43	0.389	0.008	34	59	0.435	0.006	32	15	0.508	0.009	34	33	0.511	0.007	17	22	0.466	0.008	33	43	0.430	0.006	24	22	0.555	0.007	25	27	0.472	0.008	19	28	0.472	0.009	16	65	0.274	0.006	17	99	0.241	0.004	3	2	0.466	0.024	34	25	0.557	0.007	24	44	0.519	0.007	4	17	0.423	0.011	24	25	0.499	0.009	43	48	0.463	0.006	6	7	0.511	0.019	30	140	0.231	0.004	11	37	0.250	0.008	11	54	0.454	0.007	6	6	0.455	0.017
chrII	292922	A	G	20	13	0.460	0.011	27	32	0.460	0.006	28	33	0.461	0.006	25	37	0.454	0.007	52	82	0.453	0.005	3	3	0.532	0.014	4	18	0.232	0.008	19	38	0.446	0.007	16	74	0.266	0.005	3	21	0.443	0.013	26	42	0.389	0.008	37	51	0.435	0.006	29	13	0.508	0.009	31	28	0.511	0.007	21	24	0.466	0.008	24	46	0.430	0.006	26	15	0.555	0.007	32	30	0.472	0.008	12	19	0.472	0.009	14	52	0.274	0.006	16	93	0.241	0.004	2	2	0.466	0.024	38	27	0.557	0.007	27	38	0.519	0.007	2	13	0.423	0.011	18	18	0.499	0.009	44	48	0.463	0.006	8	10	0.511	0.019	23	120	0.231	0.004	8	41	0.250	0.008	13	52	0.454	0.007	4	7	0.455	0.017
chrII	293020	A	C	3	6	0.462	0.011	19	26	0.459	0.006	24	27	0.460	0.006	17	26	0.455	0.007	32	46	0.453	0.005	3	6	0.531	0.015	5	12	0.233	0.008	16	27	0.445	0.007	10	45	0.266	0.005	3	6	0.444	0.013	14	23	0.391	0.008	19	48	0.436	0.006	11	4	0.506	0.009	37	19	0.511	0.007	15	18	0.463	0.008	20	36	0.431	0.006	32	9	0.554	0.007	21	21	0.471	0.008	9	17	0.471	0.009	8	43	0.274	0.006	24	69	0.241	0.004	0	2	0.468	0.024	18	17	0.556	0.007	20	27	0.519	0.007	3	8	0.421	0.011	15	13	0.499	0.009	23	37	0.464	0.006	2	4	0.511	0.019	25	91	0.231	0.004	4	28	0.250	0.008	13	15	0.454	0.007	1	4	0.457	0.018
chrII	293057	C	T	5	3	0.462	0.011	20	19	0.459	0.006	28	27	0.460	0.006	14	21	0.455	0.007	24	41	0.453	0.005	2	6	0.531	0.015	6	14	0.233	0.008	17	22	0.445	0.007	11	38	0.266	0.005	4	4	0.444	0.013	13	19	0.391	0.008	22	43	0.436	0.006	8	2	0.506	0.009	31	20	0.511	0.007	10	13	0.463	0.008	17	26	0.431	0.006	30	8	0.554	0.007	20	15	0.471	0.008	10	15	0.471	0.009	7	41	0.274	0.006	17	52	0.241	0.004	2	3	0.468	0.024	16	15	0.556	0.007	15	19	0.519	0.007	5	7	0.421	0.011	16	10	0.499	0.009	15	45	0.464	0.006	0	4	0.511	0.019	26	67	0.231	0.004	1	26	0.250	0.008	9	14	0.454	0.007	0	0	0.457	0.018
chrII	293099	C	T	6	3	0.462	0.011	20	23	0.459	0.006	32	29	0.460	0.006	17	23	0.455	0.007	30	42	0.453	0.005	3	8	0.531	0.015	10	18	0.233	0.008	27	27	0.445	0.007	18	50	0.266	0.005	6	3	0.444	0.013	21	14	0.391	0.008	27	41	0.436	0.006	4	6	0.506	0.009	27	26	0.511	0.007	14	13	0.463	0.008	21	35	0.431	0.006	31	12	0.554	0.007	21	17	0.471	0.008	12	16	0.471	0.009	14	35	0.274	0.006	21	67	0.241	0.004	4	3	0.468	0.024	17	19	0.556	0.007	21	21	0.519	0.007	6	6	0.421	0.011	15	12	0.499	0.009	25	46	0.464	0.006	0	6	0.511	0.019	34	80	0.231	0.004	3	29	0.250	0.008	14	15	0.454	0.007	0	2	0.457	0.018
chrII	293297	G	A	17	17	0.464	0.011	38	41	0.459	0.006	32	42	0.461	0.006	24	29	0.454	0.007	66	42	0.454	0.005	12	8	0.530	0.014	10	31	0.232	0.008	40	39	0.445	0.007	21	42	0.266	0.005	9	16	0.447	0.013	29	27	0.389	0.008	42	42	0.437	0.006	18	16	0.506	0.009	32	24	0.511	0.007	14	16	0.464	0.008	46	42	0.431	0.006	41	15	0.554	0.007	26	41	0.474	0.008	15	23	0.468	0.009	19	31	0.274	0.006	25	81	0.242	0.004	10	8	0.468	0.024	42	38	0.556	0.007	37	28	0.517	0.007	10	13	0.422	0.011	17	17	0.500	0.009	52	42	0.465	0.006	7	2	0.510	0.019	30	95	0.231	0.004	10	22	0.250	0.008	25	25	0.454	0.007	3	5	0.459	0.017
chrII	293354	A	C	21	16	0.464	0.011	40	36	0.459	0.006	32	35	0.461	0.006	35	34	0.455	0.007	67	54	0.454	0.005	6	5	0.528	0.014	10	41	0.232	0.008	39	37	0.445	0.007	26	51	0.266	0.005	11	11	0.448	0.013	27	29	0.389	0.008	41	41	0.437	0.006	21	20	0.506	0.009	36	30	0.511	0.007	29	16	0.464	0.008	43	48	0.432	0.006	34	22	0.554	0.007	22	32	0.474	0.008	18	28	0.469	0.009	21	39	0.274	0.006	27	93	0.243	0.004	4	8	0.468	0.024	40	39	0.556	0.007	40	30	0.517	0.007	10	12	0.421	0.011	18	17	0.499	0.009	40	53	0.467	0.006	9	2	0.510	0.019	44	98	0.231	0.004	15	26	0.250	0.008	17	23	0.456	0.007	6	4	0.456	0.017
chrII	293399	T	G	18	12	0.464	0.011	45	39	0.459	0.006	36	34	0.461	0.006	38	36	0.455	0.007	65	57	0.454	0.005	10	6	0.528	0.014	10	41	0.232	0.008	42	44	0.445	0.007	23	51	0.266	0.005	10	17	0.448	0.013	25	31	0.389	0.008	41	49	0.437	0.006	18	22	0.506	0.009	44	31	0.511	0.007	37	16	0.464	0.008	43	52	0.432	0.006	38	25	0.554	0.007	30	32	0.474	0.008	18	26	0.469	0.009	24	46	0.274	0.006	36	107	0.243	0.004	3	8	0.468	0.024	47	37	0.556	0.007	53	28	0.517	0.007	16	11	0.421	0.011	16	18	0.499	0.009	43	59	0.467	0.006	11	4	0.510	0.019	43	106	0.231	0.004	18	30	0.250	0.008	26	26	0.456	0.007	14	4	0.456	0.017
chrII	293405	A	G	20	13	0.464	0.011	44	35	0.459	0.006	32	34	0.461	0.006	39	32	0.455	0.007	61	54	0.454	0.005	9	6	0.528	0.014	9	36	0.232	0.008	41	46	0.445	0.007	21	50	0.266	0.005	10	17	0.448	0.013	23	29	0.389	0.008	44	49	0.437	0.006	18	20	0.506	0.009	39	30	0.511	0.007	37	13	0.464	0.008	42	53	0.432	0.006	36	23	0.554	0.007	25	34	0.474	0.008	17	26	0.469	0.009	24	42	0.274	0.006	33	110	0.243	0.004	2	7	0.468	0.024	42	37	0.556	0.007	49	28	0.517	0.007	15	10	0.421	0.011	17	17	0.499	0.009	44	55	0.467	0.006	12	5	0.510	0.019	41	99	0.231	0.004	16	32	0.250	0.008	25	30	0.456	0.007	14	4	0.456	0.017
chrII	293501	A	G	13	15	0.464	0.011	40	43	0.459	0.006	32	36	0.461	0.006	24	26	0.455	0.007	61	62	0.454	0.005	13	12	0.528	0.014	7	21	0.232	0.008	32	44	0.445	0.007	22	51	0.266	0.005	4	13	0.448	0.013	13	31	0.389	0.008	37	39	0.437	0.006	16	19	0.506	0.009	39	26	0.511	0.007	22	10	0.464	0.008	26	29	0.432	0.006	19	14	0.554	0.007	19	22	0.474	0.008	23	20	0.469	0.009	18	38	0.274	0.006	29	98	0.243	0.004	2	2	0.468	0.024	39	37	0.556	0.007	25	32	0.517	0.007	12	12	0.421	0.011	13	13	0.499	0.009	35	47	0.467	0.006	16	4	0.510	0.019	25	109	0.231	0.004	13	29	0.250	0.008	27	32	0.456	0.007	6	7	0.456	0.017
chrII	293504	G	A	13	15	0.464	0.011	40	43	0.459	0.006	32	36	0.461	0.006	24	26	0.455	0.007	61	62	0.454	0.005	13	12	0.528	0.014	7	21	0.232	0.008	32	44	0.445	0.007	22	51	0.266	0.005	4	13	0.448	0.013	13	31	0.389	0.008	37	39	0.437	0.006	16	19	0.506	0.009	39	26	0.511	0.007	22	10	0.464	0.008	26	29	0.432	0.006	19	14	0.554	0.007	19	22	0.474	0.008	23	20	0.469	0.009	18	38	0.274	0.006	29	98	0.243	0.004	2	2	0.468	0.024	39	37	0.556	0.007	25	32	0.517	0.007	12	12	0.421	0.011	13	13	0.499	0.009	35	47	0.467	0.006	16	4	0.510	0.019	25	109	0.231	0.004	13	29	0.250	0.008	27	32	0.456	0.007	6	7	0.456	0.017
chrII	293549	A	G	8	17	0.464	0.011	32	51	0.459	0.006	35	49	0.461	0.006	25	27	0.455	0.007	62	76	0.454	0.005	11	11	0.528	0.014	4	18	0.232	0.008	24	49	0.445	0.007	25	54	0.266	0.005	11	10	0.448	0.013	14	32	0.389	0.008	32	37	0.437	0.006	14	7	0.506	0.009	31	24	0.511	0.007	18	13	0.464	0.008	27	40	0.432	0.006	24	17	0.554	0.007	17	24	0.474	0.008	26	21	0.469	0.009	16	42	0.274	0.006	36	123	0.243	0.004	2	2	0.468	0.024	41	36	0.556	0.007	33	33	0.517	0.007	13	10	0.421	0.011	14	14	0.499	0.009	43	41	0.467	0.006	11	1	0.510	0.019	31	118	0.231	0.004	12	30	0.250	0.008	25	30	0.456	0.007	5	8	0.456	0.017
chrII	293630	A	G	11	14	0.464	0.011	27	48	0.459	0.006	33	43	0.461	0.006	21	24	0.455	0.007	56	70	0.454	0.005	10	13	0.528	0.014	8	24	0.232	0.008	26	37	0.445	0.007	18	53	0.266	0.005	11	8	0.448	0.013	12	37	0.389	0.008	30	31	0.437	0.006	14	15	0.506	0.009	24	32	0.511	0.007	18	10	0.464	0.008	31	43	0.432	0.006	31	23	0.554	0.007	18	26	0.474	0.008	24	19	0.469	0.009	17	56	0.274	0.006	45	102	0.243	0.004	0	5	0.468	0.024	38	33	0.556	0.007	33	30	0.517	0.007	11	15	0.421	0.011	13	16	0.499	0.009	42	44	0.467	0.006	7	3	0.510	0.019	29	113	0.231	0.004	7	30	0.250	0.008	23	32	0.456	0.007	4	8	0.456	0.017
chrII	293761	C	G	20	18	0.464	0.011	31	41	0.459	0.006	26	34	0.461	0.006	21	26	0.455	0.007	46	83	0.454	0.005	5	6	0.528	0.014	11	37	0.232	0.008	27	46	0.445	0.007	18	69	0.266	0.005	10	11	0.448	0.013	24	31	0.389	0.008	50	50	0.437	0.006	6	15	0.506	0.009	31	32	0.511	0.007	26	21	0.464	0.008	36	44	0.432	0.006	29	34	0.554	0.007	17	29	0.474	0.008	21	31	0.469	0.009	17	53	0.274	0.006	38	97	0.243	0.004	3	7	0.468	0.024	29	28	0.556	0.007	34	19	0.517	0.007	11	17	0.421	0.011	10	18	0.499	0.009	53	45	0.467	0.006	12	4	0.510	0.019	23	124	0.231	0.004	8	31	0.250	0.008	26	24	0.456	0.007	4	14	0.456	0.017
chrII	293954	C	T	8	17	0.464	0.011	27	45	0.459	0.006	22	34	0.460	0.006	29	41	0.456	0.007	53	45	0.453	0.005	8	6	0.530	0.015	5	19	0.232	0.008	37	37	0.446	0.007	11	42	0.267	0.005	11	10	0.446	0.013	18	30	0.387	0.008	30	39	0.437	0.006	16	16	0.505	0.010	23	34	0.510	0.007	14	15	0.463	0.008	29	49	0.431	0.006	29	20	0.553	0.007	18	30	0.476	0.008	21	27	0.470	0.009	22	58	0.273	0.006	22	84	0.243	0.004	4	4	0.468	0.024	34	35	0.555	0.007	37	22	0.515	0.007	11	11	0.420	0.011	19	17	0.499	0.009	31	53	0.467	0.006	4	7	0.511	0.019	30	105	0.230	0.004	14	25	0.250	0.008	24	28	0.456	0.007	8	10	0.453	0.018
chrII	294230	C	T	3	5	0.464	0.011	12	7	0.458	0.006	8	9	0.460	0.006	3	9	0.456	0.007	15	16	0.453	0.005	0	2	0.530	0.015	2	5	0.232	0.008	4	8	0.446	0.007	4	8	0.267	0.005	6	1	0.448	0.013	3	8	0.389	0.008	2	12	0.436	0.006	7	0	0.506	0.009	4	9	0.510	0.007	5	2	0.463	0.008	8	9	0.431	0.006	7	7	0.554	0.007	4	4	0.476	0.008	1	8	0.470	0.009	7	12	0.272	0.006	14	23	0.243	0.004	0	0	0.468	0.024	11	6	0.555	0.007	11	6	0.515	0.007	0	1	0.422	0.011	6	4	0.499	0.009	3	9	0.467	0.006	1	0	0.512	0.019	5	50	0.230	0.004	5	5	0.250	0.008	0	10	0.456	0.007	0	0	0.453	0.018
chrII	295028	C	T	11	19	0.465	0.011	38	48	0.456	0.006	35	38	0.458	0.006	27	45	0.456	0.007	82	81	0.452	0.005	13	9	0.530	0.015	5	28	0.233	0.008	37	41	0.443	0.007	20	48	0.265	0.005	11	16	0.445	0.013	19	31	0.390	0.008	43	41	0.438	0.006	25	25	0.505	0.009	42	28	0.510	0.007	26	27	0.463	0.008	46	44	0.428	0.006	37	25	0.553	0.007	28	29	0.478	0.008	19	28	0.469	0.009	23	48	0.269	0.006	19	114	0.242	0.004	8	4	0.472	0.024	29	23	0.555	0.007	38	34	0.513	0.007	15	23	0.423	0.011	18	20	0.497	0.009	54	52	0.467	0.006	4	11	0.516	0.019	29	103	0.230	0.004	13	27	0.250	0.008	36	43	0.457	0.007	5	5	0.451	0.017
chrII	295058	G	T	13	21	0.465	0.011	30	49	0.456	0.006	29	36	0.458	0.006	29	40	0.456	0.007	84	75	0.452	0.005	9	8	0.530	0.015	6	31	0.233	0.008	33	47	0.443	0.007	22	52	0.265	0.005	15	17	0.445	0.013	12	30	0.390	0.008	39	40	0.438	0.006	22	23	0.505	0.009	41	33	0.510	0.007	24	26	0.463	0.008	45	47	0.428	0.006	33	32	0.553	0.007	21	23	0.478	0.008	16	32	0.469	0.009	22	48	0.269	0.006	20	106	0.242	0.004	7	3	0.472	0.024	33	20	0.555	0.007	31	36	0.513	0.007	15	23	0.423	0.011	18	20	0.497	0.009	53	57	0.467	0.006	2	7	0.516	0.019	27	127	0.230	0.004	12	27	0.250	0.008	30	41	0.457	0.007	4	6	0.451	0.017
chrII	295631	G	A	10	20	0.464	0.011	27	47	0.457	0.006	32	52	0.460	0.006	30	20	0.456	0.007	49	71	0.451	0.005	12	3	0.531	0.015	3	25	0.233	0.008	29	49	0.443	0.007	13	58	0.266	0.005	15	9	0.446	0.013	10	32	0.389	0.008	43	45	0.438	0.006	8	15	0.505	0.009	27	33	0.510	0.007	15	16	0.461	0.008	27	42	0.427	0.006	35	25	0.553	0.007	18	24	0.479	0.008	13	34	0.469	0.009	19	46	0.270	0.006	41	108	0.243	0.004	5	3	0.472	0.024	33	18	0.555	0.007	29	29	0.511	0.007	9	14	0.422	0.011	29	18	0.500	0.009	38	51	0.468	0.006	3	9	0.515	0.019	34	125	0.230	0.004	6	31	0.248	0.008	24	37	0.456	0.007	3	8	0.454	0.017
chrII	295710	C	G	12	24	0.464	0.011	35	43	0.456	0.006	39	56	0.460	0.006	28	25	0.456	0.007	67	85	0.451	0.005	11	4	0.530	0.015	8	23	0.233	0.008	27	49	0.445	0.007	23	60	0.267	0.005	7	24	0.446	0.013	16	42	0.389	0.008	45	61	0.438	0.006	27	18	0.506	0.009	37	32	0.510	0.007	28	24	0.461	0.008	26	55	0.426	0.006	40	25	0.553	0.007	31	46	0.479	0.008	22	45	0.468	0.009	15	53	0.270	0.006	28	109	0.243	0.004	6	3	0.472	0.024	38	28	0.555	0.007	40	31	0.511	0.007	10	19	0.423	0.011	30	22	0.499	0.009	51	56	0.467	0.006	8	12	0.515	0.019	42	123	0.231	0.004	8	38	0.249	0.008	35	40	0.457	0.007	4	5	0.456	0.018
chrII	295912	T	C	13	15	0.464	0.011	43	50	0.456	0.006	35	33	0.460	0.006	34	35	0.456	0.007	61	77	0.451	0.005	12	10	0.530	0.015	12	27	0.233	0.008	38	40	0.445	0.007	20	56	0.267	0.005	13	13	0.446	0.013	16	53	0.389	0.008	36	48	0.438	0.006	25	15	0.506	0.009	22	29	0.510	0.007	20	24	0.461	0.008	25	45	0.427	0.006	22	20	0.553	0.007	30	33	0.479	0.008	18	30	0.468	0.009	10	29	0.270	0.006	22	82	0.243	0.004	4	3	0.472	0.024	33	28	0.555	0.007	33	25	0.511	0.007	11	26	0.423	0.011	28	18	0.499	0.009	37	59	0.467	0.006	7	10	0.515	0.019	35	80	0.231	0.004	6	25	0.249	0.008	30	28	0.457	0.007	7	2	0.456	0.018
chrII	296073	G	C	1	5	0.466	0.011	13	13	0.456	0.006	14	15	0.460	0.006	13	15	0.457	0.007	21	22	0.451	0.005	4	2	0.530	0.015	2	3	0.233	0.008	16	14	0.444	0.007	8	18	0.267	0.005	3	3	0.446	0.013	5	12	0.390	0.008	11	11	0.438	0.006	5	6	0.506	0.009	4	10	0.510	0.007	6	5	0.462	0.008	9	20	0.426	0.006	9	5	0.553	0.007	7	7	0.479	0.008	3	7	0.469	0.009	5	14	0.270	0.006	4	25	0.243	0.004	1	2	0.472	0.024	19	5	0.556	0.007	16	6	0.511	0.007	6	8	0.423	0.011	8	7	0.499	0.009	13	16	0.468	0.006	2	2	0.514	0.019	7	33	0.230	0.004	2	13	0.248	0.008	7	16	0.457	0.007	2	2	0.456	0.018
chrII	296774	A	G	1	13	0.467	0.011	26	20	0.455	0.006	18	24	0.461	0.006	29	21	0.455	0.007	38	48	0.453	0.005	1	12	0.530	0.015	7	17	0.236	0.008	19	33	0.443	0.007	23	43	0.268	0.005	2	9	0.448	0.013	7	18	0.390	0.008	17	29	0.439	0.006	7	7	0.505	0.009	20	21	0.509	0.007	15	17	0.464	0.008	18	37	0.427	0.006	21	16	0.554	0.007	12	17	0.478	0.008	5	12	0.471	0.009	17	30	0.271	0.006	19	56	0.244	0.004	1	0	0.472	0.023	25	27	0.557	0.007	15	14	0.511	0.007	7	10	0.425	0.011	11	10	0.501	0.009	31	20	0.469	0.006	5	0	0.516	0.019	25	68	0.231	0.004	4	16	0.247	0.008	13	21	0.456	0.007	1	1	0.455	0.018
chrII	296843	G	A	5	7	0.467	0.011	21	25	0.455	0.006	15	26	0.461	0.006	19	17	0.454	0.007	40	45	0.453	0.005	1	6	0.530	0.015	9	20	0.236	0.008	15	26	0.443	0.006	17	46	0.268	0.005	4	9	0.448	0.013	8	14	0.390	0.008	18	25	0.439	0.006	18	7	0.505	0.009	23	23	0.509	0.007	13	20	0.464	0.008	21	22	0.427	0.006	18	17	0.554	0.007	8	19	0.479	0.008	4	13	0.471	0.009	13	29	0.271	0.006	27	60	0.244	0.004	0	2	0.472	0.023	26	25	0.557	0.007	11	13	0.511	0.007	4	10	0.425	0.011	12	10	0.501	0.009	24	15	0.469	0.006	7	2	0.516	0.019	17	77	0.231	0.004	6	18	0.247	0.008	14	20	0.456	0.007	2	3	0.455	0.018
chrII	297226	G	A	8	14	0.467	0.011	35	47	0.456	0.006	23	32	0.462	0.006	27	29	0.455	0.007	64	76	0.453	0.005	14	11	0.528	0.015	10	26	0.237	0.008	20	35	0.443	0.007	20	57	0.269	0.005	10	4	0.446	0.013	8	26	0.390	0.008	35	25	0.439	0.006	23	19	0.504	0.009	26	29	0.511	0.007	13	34	0.466	0.008	23	44	0.427	0.006	39	17	0.552	0.007	24	20	0.477	0.008	19	19	0.472	0.009	13	53	0.271	0.006	26	104	0.245	0.004	2	0	0.471	0.023	37	20	0.559	0.007	33	24	0.510	0.007	6	14	0.422	0.011	17	13	0.501	0.009	41	64	0.468	0.006	6	1	0.515	0.019	44	110	0.232	0.004	13	21	0.245	0.008	17	25	0.458	0.007	6	4	0.453	0.018
chrII	297515	G	A	23	20	0.465	0.011	54	71	0.454	0.006	52	45	0.462	0.006	42	55	0.455	0.007	82	100	0.454	0.005	10	17	0.526	0.015	14	50	0.236	0.008	58	54	0.443	0.007	43	72	0.269	0.005	12	13	0.447	0.013	23	35	0.390	0.008	57	64	0.439	0.006	29	22	0.506	0.009	45	41	0.510	0.007	32	35	0.467	0.008	52	47	0.427	0.006	32	22	0.553	0.007	34	42	0.478	0.008	27	26	0.473	0.009	33	75	0.271	0.006	37	127	0.244	0.004	5	4	0.471	0.023	42	45	0.559	0.007	58	49	0.510	0.007	15	19	0.421	0.011	29	23	0.501	0.009	57	53	0.469	0.006	8	4	0.517	0.019	54	135	0.231	0.004	15	41	0.245	0.008	30	30	0.459	0.007	8	11	0.454	0.018
chrII	297602	G	T	20	13	0.467	0.011	60	57	0.453	0.006	50	53	0.460	0.006	33	41	0.453	0.007	65	91	0.454	0.005	14	13	0.526	0.015	8	38	0.238	0.008	74	60	0.443	0.007	49	84	0.268	0.005	10	12	0.447	0.013	22	32	0.391	0.008	55	63	0.441	0.006	25	26	0.506	0.009	35	43	0.511	0.007	34	42	0.466	0.008	53	66	0.426	0.006	48	24	0.553	0.007	51	43	0.478	0.008	29	19	0.474	0.009	24	71	0.273	0.006	41	134	0.244	0.004	1	4	0.475	0.023	43	39	0.560	0.007	49	37	0.511	0.007	12	21	0.420	0.011	24	20	0.500	0.009	54	69	0.468	0.006	11	2	0.517	0.019	58	134	0.231	0.004	17	42	0.244	0.008	44	31	0.457	0.007	11	8	0.454	0.018
chrII	297966	C	T	12	34	0.464	0.011	49	71	0.454	0.006	56	53	0.461	0.006	54	54	0.454	0.007	79	94	0.454	0.005	12	10	0.529	0.015	11	48	0.238	0.008	34	47	0.442	0.007	25	80	0.269	0.005	15	15	0.445	0.013	29	52	0.391	0.008	52	71	0.441	0.006	44	21	0.507	0.009	53	46	0.512	0.007	23	33	0.465	0.008	45	73	0.426	0.006	22	37	0.552	0.007	48	43	0.479	0.008	30	52	0.472	0.009	30	72	0.273	0.006	44	127	0.244	0.004	2	6	0.472	0.023	29	35	0.561	0.007	48	42	0.512	0.007	15	20	0.423	0.011	22	30	0.500	0.009	74	74	0.469	0.006	12	5	0.518	0.018	42	150	0.231	0.004	11	38	0.247	0.008	34	48	0.458	0.007	13	5	0.454	0.018
chrII	298123	G	T	11	11	0.464	0.011	38	31	0.454	0.006	24	27	0.461	0.006	30	24	0.454	0.007	45	39	0.454	0.005	6	4	0.529	0.015	14	24	0.238	0.008	24	22	0.442	0.007	17	37	0.269	0.005	10	9	0.445	0.013	14	12	0.391	0.008	25	30	0.441	0.006	15	12	0.507	0.009	35	23	0.512	0.007	14	19	0.465	0.008	32	40	0.426	0.006	26	32	0.552	0.007	17	20	0.479	0.008	20	12	0.472	0.009	23	46	0.273	0.006	22	74	0.244	0.004	2	0	0.472	0.023	32	26	0.561	0.007	26	19	0.512	0.007	13	7	0.423	0.011	20	9	0.500	0.009	21	47	0.469	0.006	8	3	0.518	0.018	42	96	0.231	0.004	10	27	0.247	0.008	25	14	0.458	0.007	4	3	0.454	0.018
chrII	298141	C	T	11	7	0.464	0.011	40	29	0.454	0.006	21	27	0.461	0.006	26	21	0.454	0.007	46	39	0.454	0.005	9	4	0.529	0.015	13	21	0.238	0.008	26	20	0.442	0.007	16	32	0.269	0.005	16	7	0.445	0.013	10	16	0.391	0.008	24	27	0.441	0.006	14	12	0.507	0.009	33	19	0.512	0.007	12	13	0.465	0.008	30	42	0.426	0.006	20	28	0.552	0.007	15	12	0.479	0.008	11	24	0.472	0.009	20	44	0.273	0.006	21	66	0.244	0.004	4	0	0.472	0.023	35	29	0.561	0.007	19	15	0.512	0.007	12	6	0.423	0.011	20	6	0.500	0.009	22	40	0.469	0.006	8	4	0.518	0.018	35	93	0.231	0.004	11	24	0.247	0.008	25	14	0.458	0.007	8	2	0.454	0.018
chrII	298189	G	A	15	7	0.464	0.011	28	26	0.454	0.006	22	26	0.461	0.006	17	21	0.454	0.007	38	39	0.454	0.005	4	2	0.529	0.015	6	16	0.238	0.008	23	14	0.442	0.007	13	31	0.269	0.005	16	8	0.445	0.013	13	7	0.391	0.008	24	26	0.441	0.006	11	10	0.507	0.009	33	17	0.512	0.007	13	10	0.465	0.008	28	34	0.426	0.006	20	25	0.552	0.007	14	12	0.479	0.008	18	10	0.472	0.009	17	37	0.273	0.006	17	59	0.244	0.004	4	0	0.472	0.023	37	26	0.561	0.007	21	10	0.512	0.007	9	4	0.423	0.011	15	6	0.500	0.009	21	29	0.469	0.006	7	4	0.518	0.018	31	83	0.231	0.004	10	16	0.247	0.008	29	10	0.458	0.007	8	2	0.454	0.018
chrII	298678	A	G	4	0	0.466	0.011	14	23	0.454	0.006	28	32	0.461	0.006	7	14	0.455	0.007	27	42	0.454	0.005	2	0	0.527	0.015	2	14	0.237	0.008	19	12	0.443	0.007	16	30	0.270	0.005	5	3	0.444	0.013	6	11	0.389	0.008	14	33	0.441	0.006	17	8	0.506	0.009	14	25	0.512	0.007	12	19	0.466	0.008	16	22	0.426	0.006	17	28	0.555	0.007	13	14	0.478	0.008	16	11	0.472	0.009	16	28	0.272	0.006	14	48	0.244	0.004	0	2	0.471	0.024	23	28	0.560	0.007	19	16	0.512	0.007	10	8	0.422	0.011	9	10	0.501	0.009	28	24	0.468	0.006	4	7	0.517	0.019	27	72	0.230	0.004	3	16	0.245	0.008	13	16	0.456	0.007	3	8	0.455	0.018
chrII	298721	G	A	5	1	0.466	0.011	11	23	0.454	0.006	26	28	0.461	0.006	8	16	0.455	0.007	27	44	0.454	0.005	4	2	0.527	0.015	2	14	0.237	0.008	19	11	0.443	0.007	21	27	0.270	0.005	3	6	0.444	0.013	6	22	0.389	0.008	22	25	0.441	0.006	16	7	0.506	0.009	12	26	0.512	0.007	11	19	0.466	0.008	10	24	0.426	0.006	20	21	0.555	0.007	13	16	0.478	0.008	9	17	0.472	0.009	14	31	0.272	0.006	13	56	0.244	0.004	2	1	0.471	0.024	27	29	0.560	0.007	17	10	0.512	0.007	5	11	0.422	0.011	11	14	0.501	0.009	25	25	0.468	0.006	4	6	0.517	0.019	27	67	0.230	0.004	3	17	0.245	0.008	10	12	0.456	0.007	4	7	0.455	0.018
chrII	298732	A	G	6	2	0.466	0.011	13	24	0.454	0.006	25	30	0.461	0.006	9	18	0.455	0.007	30	50	0.454	0.005	3	2	0.527	0.015	2	18	0.237	0.008	17	15	0.443	0.007	23	28	0.270	0.005	3	5	0.444	0.013	12	16	0.389	0.008	21	28	0.441	0.006	17	5	0.506	0.009	14	24	0.512	0.007	11	17	0.466	0.008	11	28	0.426	0.006	20	19	0.555	0.007	14	16	0.478	0.008	14	9	0.472	0.009	18	30	0.272	0.006	14	58	0.244	0.004	2	1	0.471	0.024	29	29	0.560	0.007	14	11	0.512	0.007	5	10	0.422	0.011	11	19	0.501	0.009	25	23	0.468	0.006	5	9	0.517	0.019	28	75	0.230	0.004	4	21	0.245	0.008	11	13	0.456	0.007	4	8	0.455	0.018
chrII	298771	A	G	7	2	0.466	0.011	9	26	0.454	0.006	22	20	0.461	0.006	12	18	0.455	0.007	33	45	0.454	0.005	5	3	0.527	0.015	2	24	0.237	0.008	17	17	0.443	0.007	22	38	0.270	0.005	6	7	0.444	0.013	12	11	0.389	0.008	18	27	0.441	0.006	14	7	0.506	0.009	12	23	0.512	0.007	11	13	0.466	0.008	17	28	0.426	0.006	23	19	0.555	0.007	13	9	0.478	0.008	9	13	0.472	0.009	18	31	0.272	0.006	16	61	0.244	0.004	5	0	0.471	0.024	29	23	0.560	0.007	19	13	0.512	0.007	7	10	0.422	0.011	10	20	0.501	0.009	24	25	0.468	0.006	2	6	0.517	0.019	28	71	0.230	0.004	5	20	0.245	0.008	9	12	0.456	0.007	4	4	0.455	0.018
chrII	298966	T	C	16	20	0.466	0.011	32	40	0.453	0.006	31	41	0.461	0.006	16	35	0.455	0.007	62	61	0.454	0.005	6	6	0.527	0.015	4	32	0.240	0.008	27	31	0.442	0.007	20	47	0.271	0.005	7	1	0.444	0.013	10	26	0.388	0.008	25	42	0.441	0.006	23	13	0.505	0.009	22	19	0.515	0.007	17	22	0.467	0.008	30	53	0.428	0.006	28	19	0.554	0.007	45	27	0.479	0.008	14	32	0.468	0.009	21	50	0.273	0.006	23	78	0.244	0.004	1	5	0.468	0.023	46	30	0.559	0.007	31	21	0.512	0.007	7	3	0.422	0.011	26	21	0.502	0.009	55	44	0.466	0.006	6	9	0.519	0.019	29	118	0.231	0.004	11	31	0.246	0.008	26	38	0.453	0.007	6	5	0.457	0.018
chrII	298990	G	A	15	12	0.466	0.011	32	36	0.453	0.006	30	40	0.461	0.006	18	34	0.455	0.007	58	53	0.454	0.005	7	6	0.527	0.015	6	30	0.240	0.008	24	29	0.442	0.007	27	44	0.271	0.005	7	0	0.444	0.013	9	18	0.388	0.008	28	36	0.441	0.006	22	11	0.505	0.009	17	22	0.515	0.007	23	18	0.467	0.008	28	43	0.428	0.006	27	19	0.554	0.007	41	24	0.479	0.008	12	30	0.468	0.009	23	48	0.273	0.006	20	74	0.244	0.004	1	3	0.468	0.023	41	27	0.559	0.007	32	22	0.512	0.007	7	2	0.422	0.011	27	22	0.502	0.009	56	40	0.466	0.006	7	9	0.519	0.019	26	111	0.231	0.004	11	27	0.246	0.008	23	36	0.453	0.007	5	7	0.457	0.018
chrII	299034	A	G	17	6	0.466	0.011	29	33	0.453	0.006	33	29	0.461	0.006	18	26	0.455	0.007	40	56	0.454	0.005	5	9	0.527	0.015	3	26	0.240	0.008	25	31	0.442	0.007	24	52	0.271	0.005	6	2	0.444	0.013	14	17	0.388	0.008	26	41	0.441	0.006	20	13	0.505	0.009	29	19	0.515	0.007	25	11	0.467	0.008	22	45	0.428	0.006	29	18	0.554	0.007	25	29	0.479	0.008	6	38	0.468	0.009	24	36	0.273	0.006	21	76	0.244	0.004	2	5	0.468	0.023	33	27	0.559	0.007	26	27	0.512	0.007	8	4	0.422	0.011	21	22	0.502	0.009	45	35	0.466	0.006	8	5	0.519	0.019	24	98	0.231	0.004	6	29	0.246	0.008	21	27	0.453	0.007	4	5	0.457	0.018
chrII	299081	C	T	17	8	0.466	0.011	21	31	0.453	0.006	37	31	0.461	0.006	24	34	0.455	0.007	31	41	0.454	0.005	8	8	0.527	0.015	4	26	0.240	0.008	27	35	0.442	0.007	33	44	0.271	0.005	5	7	0.444	0.013	20	21	0.388	0.008	20	46	0.441	0.006	16	13	0.505	0.009	32	24	0.515	0.007	25	13	0.467	0.008	18	39	0.428	0.006	30	27	0.554	0.007	11	22	0.479	0.008	14	29	0.468	0.009	13	42	0.273	0.006	29	77	0.244	0.004	2	5	0.468	0.023	21	34	0.559	0.007	31	25	0.512	0.007	10	6	0.422	0.011	14	17	0.502	0.009	57	25	0.466	0.006	6	2	0.519	0.019	24	111	0.231	0.004	5	34	0.246	0.008	22	22	0.453	0.007	3	4	0.457	0.018
chrII	299174	T	C	9	10	0.466	0.011	25	28	0.453	0.006	36	31	0.461	0.006	23	18	0.455	0.007	41	49	0.454	0.005	2	3	0.527	0.015	5	22	0.240	0.008	23	38	0.442	0.007	29	37	0.271	0.005	3	6	0.444	0.013	10	30	0.388	0.008	25	25	0.441	0.006	13	8	0.505	0.009	40	21	0.515	0.007	10	15	0.467	0.008	23	32	0.428	0.006	35	34	0.554	0.007	16	25	0.479	0.008	13	19	0.468	0.009	10	34	0.273	0.006	23	69	0.244	0.004	3	1	0.468	0.023	22	26	0.559	0.007	25	22	0.512	0.007	9	10	0.422	0.011	17	16	0.502	0.009	36	27	0.466	0.006	9	1	0.519	0.019	32	86	0.231	0.004	6	22	0.246	0.008	19	18	0.453	0.007	1	3	0.457	0.018
chrII	299196	T	C	6	23	0.466	0.011	27	32	0.453	0.006	32	28	0.461	0.006	18	16	0.455	0.007	41	51	0.454	0.005	2	2	0.527	0.015	5	13	0.240	0.008	26	40	0.442	0.007	28	40	0.271	0.005	4	6	0.444	0.013	9	37	0.388	0.008	28	27	0.441	0.006	17	5	0.505	0.009	40	20	0.515	0.007	14	14	0.467	0.008	24	32	0.428	0.006	34	28	0.554	0.007	22	22	0.479	0.008	19	25	0.468	0.009	11	38	0.273	0.006	34	76	0.244	0.004	3	1	0.468	0.023	27	31	0.559	0.007	22	19	0.512	0.007	8	14	0.422	0.011	16	13	0.502	0.009	26	29	0.466	0.006	6	2	0.519	0.019	31	80	0.231	0.004	3	24	0.246	0.008	19	18	0.453	0.007	2	3	0.457	0.018
chrII	299389	A	G	5	5	0.466	0.011	22	37	0.453	0.006	23	42	0.461	0.006	23	24	0.455	0.007	39	52	0.454	0.005	1	5	0.527	0.015	7	23	0.240	0.008	15	17	0.442	0.007	9	56	0.271	0.005	9	7	0.444	0.013	5	34	0.388	0.008	25	32	0.441	0.006	8	8	0.505	0.009	18	16	0.515	0.007	7	12	0.467	0.008	18	30	0.428	0.006	28	19	0.554	0.007	14	18	0.479	0.008	10	23	0.468	0.009	11	46	0.273	0.006	25	62	0.244	0.004	0	1	0.468	0.023	28	31	0.559	0.007	23	24	0.512	0.007	7	14	0.422	0.011	10	20	0.502	0.009	25	29	0.466	0.006	2	4	0.519	0.019	29	109	0.231	0.004	6	27	0.246	0.008	24	16	0.453	0.007	1	1	0.457	0.018
chrII	299581	T	C	14	25	0.465	0.011	27	52	0.453	0.006	39	31	0.460	0.006	24	24	0.453	0.007	54	68	0.454	0.005	14	7	0.525	0.015	15	17	0.240	0.008	28	31	0.442	0.007	15	54	0.271	0.005	15	9	0.439	0.013	11	35	0.388	0.008	25	42	0.441	0.006	21	10	0.507	0.009	26	25	0.515	0.007	26	26	0.467	0.008	26	29	0.427	0.006	27	27	0.555	0.007	21	30	0.479	0.008	15	15	0.469	0.009	14	38	0.273	0.006	22	71	0.244	0.004	4	8	0.471	0.023	28	30	0.560	0.007	34	21	0.511	0.007	8	13	0.422	0.011	11	28	0.499	0.009	44	50	0.465	0.006	2	5	0.521	0.019	30	117	0.233	0.004	10	35	0.244	0.008	27	30	0.454	0.007	7	8	0.462	0.018
chrII	299698	T	C	10	17	0.465	0.011	30	45	0.453	0.006	21	43	0.460	0.006	23	21	0.453	0.007	36	67	0.454	0.005	3	4	0.525	0.015	9	16	0.240	0.008	23	22	0.442	0.007	18	62	0.271	0.005	13	12	0.439	0.013	12	31	0.388	0.008	27	33	0.441	0.006	11	10	0.507	0.009	25	33	0.515	0.007	21	24	0.467	0.008	31	31	0.427	0.006	29	24	0.555	0.007	30	19	0.479	0.008	13	19	0.469	0.009	24	44	0.273	0.006	24	66	0.244	0.004	0	4	0.471	0.023	20	22	0.560	0.007	30	20	0.511	0.007	5	12	0.422	0.011	13	23	0.499	0.009	29	42	0.465	0.006	0	4	0.521	0.019	28	104	0.233	0.004	12	33	0.244	0.008	13	34	0.454	0.007	2	8	0.462	0.018
chrII	299792	C	T	5	8	0.464	0.011	22	38	0.453	0.006	21	33	0.460	0.006	16	17	0.453	0.007	38	51	0.454	0.005	2	12	0.524	0.015	8	7	0.239	0.008	20	21	0.442	0.007	20	61	0.270	0.005	6	7	0.440	0.013	9	16	0.387	0.008	33	27	0.440	0.006	11	23	0.506	0.009	23	31	0.516	0.007	12	22	0.466	0.008	22	32	0.428	0.006	36	20	0.556	0.007	15	18	0.480	0.008	11	12	0.466	0.009	25	45	0.271	0.006	22	64	0.244	0.004	0	2	0.469	0.023	38	29	0.558	0.007	34	20	0.511	0.007	6	9	0.422	0.011	16	19	0.500	0.009	38	31	0.467	0.006	1	1	0.518	0.018	28	98	0.232	0.004	10	23	0.245	0.008	14	14	0.453	0.007	3	2	0.462	0.018
chrII	299803	C	A	5	8	0.464	0.011	24	38	0.453	0.006	20	33	0.460	0.006	16	17	0.453	0.007	38	54	0.454	0.005	2	10	0.524	0.015	8	8	0.239	0.008	17	25	0.442	0.007	19	61	0.270	0.005	4	6	0.440	0.013	3	24	0.387	0.008	33	25	0.440	0.006	10	22	0.506	0.009	25	31	0.516	0.007	11	21	0.466	0.008	19	31	0.428	0.006	34	20	0.556	0.007	16	17	0.480	0.008	9	16	0.466	0.009	26	48	0.271	0.006	22	61	0.244	0.004	0	2	0.469	0.023	41	31	0.558	0.007	32	21	0.511	0.007	6	9	0.422	0.011	14	20	0.500	0.009	35	33	0.467	0.006	1	1	0.518	0.018	27	95	0.232	0.004	9	27	0.245	0.008	15	12	0.453	0.007	3	2	0.462	0.018
chrII	299901	T	C	11	13	0.464	0.011	30	25	0.452	0.006	19	17	0.459	0.006	10	16	0.452	0.007	28	50	0.455	0.005	0	8	0.525	0.015	9	6	0.239	0.008	22	20	0.441	0.007	14	39	0.269	0.005	2	8	0.439	0.013	17	11	0.387	0.008	15	22	0.440	0.006	8	8	0.509	0.010	23	14	0.516	0.007	9	20	0.467	0.008	27	29	0.426	0.006	28	19	0.556	0.007	15	12	0.480	0.008	10	14	0.467	0.009	18	31	0.272	0.006	12	51	0.244	0.004	0	1	0.469	0.023	33	25	0.559	0.007	15	19	0.509	0.007	8	8	0.421	0.011	8	12	0.498	0.009	30	20	0.467	0.006	1	5	0.520	0.019	17	77	0.233	0.004	10	14	0.244	0.008	8	14	0.452	0.007	3	3	0.460	0.018
chrII	300111	G	A	2	6	0.464	0.011	13	11	0.453	0.006	12	14	0.460	0.006	9	9	0.452	0.007	16	30	0.454	0.005	6	5	0.525	0.015	8	12	0.239	0.008	13	19	0.442	0.007	8	23	0.269	0.005	5	5	0.440	0.013	8	5	0.387	0.008	15	12	0.440	0.006	9	3	0.508	0.010	10	6	0.517	0.007	6	11	0.467	0.008	13	18	0.426	0.006	11	6	0.556	0.007	12	17	0.481	0.008	7	9	0.467	0.009	5	15	0.273	0.006	10	29	0.244	0.004	0	2	0.470	0.023	7	17	0.558	0.007	6	22	0.510	0.007	4	8	0.421	0.011	4	4	0.498	0.009	21	19	0.466	0.006	1	3	0.520	0.019	17	40	0.233	0.004	5	12	0.244	0.008	9	16	0.452	0.007	3	0	0.461	0.018
chrII	301323	G	A	5	1	0.463	0.011	9	7	0.454	0.006	9	6	0.461	0.006	5	7	0.449	0.007	16	13	0.455	0.005	0	0	0.525	0.015	2	6	0.244	0.008	8	6	0.441	0.007	14	9	0.271	0.005	0	0	0.445	0.013	2	5	0.387	0.008	13	17	0.440	0.006	1	4	0.509	0.010	1	7	0.522	0.007	3	2	0.466	0.008	8	8	0.427	0.006	7	3	0.557	0.007	8	5	0.482	0.008	2	3	0.466	0.009	2	14	0.273	0.006	8	16	0.246	0.004	2	0	0.468	0.023	8	3	0.564	0.007	7	7	0.509	0.007	3	2	0.422	0.011	7	3	0.495	0.009	10	11	0.470	0.006	0	5	0.519	0.018	12	21	0.235	0.004	0	5	0.242	0.008	5	4	0.454	0.007	2	0	0.459	0.018
chrII	301332	A	T	5	1	0.463	0.011	10	10	0.454	0.006	9	6	0.461	0.006	5	8	0.449	0.007	20	14	0.455	0.005	0	0	0.525	0.015	2	7	0.244	0.008	8	6	0.441	0.007	13	13	0.271	0.005	1	0	0.445	0.013	2	8	0.387	0.008	15	18	0.440	0.006	1	5	0.509	0.010	3	7	0.522	0.007	3	2	0.466	0.008	10	8	0.427	0.006	8	3	0.557	0.007	8	6	0.482	0.008	2	3	0.466	0.009	4	13	0.273	0.006	8	18	0.246	0.004	2	0	0.468	0.023	7	4	0.564	0.007	8	7	0.509	0.007	3	2	0.422	0.011	7	4	0.495	0.009	10	12	0.470	0.006	0	5	0.519	0.018	13	24	0.235	0.004	0	6	0.242	0.008	6	5	0.454	0.007	2	0	0.459	0.018
chrII	301399	T	C	11	7	0.464	0.011	19	26	0.451	0.006	16	19	0.460	0.006	9	24	0.451	0.007	32	33	0.455	0.005	5	3	0.525	0.015	4	15	0.240	0.008	9	24	0.440	0.007	24	40	0.270	0.005	6	4	0.442	0.013	2	18	0.385	0.008	31	41	0.440	0.006	5	7	0.508	0.010	19	24	0.521	0.007	12	15	0.468	0.008	23	23	0.426	0.006	16	14	0.557	0.007	17	19	0.482	0.008	7	16	0.466	0.009	14	41	0.273	0.006	10	52	0.245	0.004	1	3	0.469	0.023	13	16	0.561	0.007	11	16	0.507	0.007	9	9	0.423	0.011	6	11	0.498	0.009	22	27	0.469	0.006	0	9	0.522	0.019	24	57	0.234	0.004	3	15	0.242	0.008	11	22	0.454	0.007	4	2	0.459	0.018
chrII	301406	T	A	11	8	0.464	0.011	19	28	0.451	0.006	15	21	0.460	0.006	10	21	0.451	0.007	31	35	0.455	0.005	6	4	0.525	0.015	5	16	0.240	0.008	9	23	0.440	0.007	24	41	0.270	0.005	7	4	0.442	0.013	1	18	0.385	0.008	31	43	0.440	0.006	6	8	0.508	0.010	20	23	0.521	0.007	12	17	0.468	0.008	25	23	0.426	0.006	16	14	0.557	0.007	17	20	0.482	0.008	7	18	0.466	0.009	14	43	0.273	0.006	10	54	0.245	0.004	1	3	0.469	0.023	14	16	0.561	0.007	12	16	0.507	0.007	10	10	0.423	0.011	7	13	0.498	0.009	22	26	0.469	0.006	0	9	0.522	0.019	22	61	0.234	0.004	3	14	0.242	0.008	10	23	0.454	0.007	4	2	0.459	0.018
chrII	301455	G	A	25	12	0.464	0.011	30	38	0.451	0.006	44	39	0.460	0.006	16	30	0.451	0.007	47	55	0.455	0.005	9	13	0.525	0.015	12	27	0.240	0.008	26	43	0.440	0.007	17	57	0.270	0.005	15	7	0.442	0.013	3	33	0.385	0.008	46	56	0.440	0.006	10	16	0.508	0.010	42	39	0.521	0.007	22	35	0.468	0.008	30	39	0.426	0.006	28	26	0.557	0.007	36	30	0.482	0.008	10	38	0.466	0.009	20	68	0.273	0.006	18	84	0.245	0.004	7	7	0.469	0.023	19	27	0.561	0.007	25	30	0.507	0.007	10	13	0.423	0.011	16	16	0.498	0.009	41	42	0.469	0.006	2	12	0.522	0.019	29	102	0.234	0.004	6	22	0.242	0.008	25	37	0.454	0.007	6	7	0.459	0.018
chrII	301549	C	T	18	16	0.464	0.011	44	54	0.451	0.006	46	50	0.459	0.006	31	40	0.451	0.007	67	88	0.455	0.005	9	16	0.526	0.015	12	43	0.241	0.008	47	70	0.440	0.007	13	56	0.270	0.005	19	11	0.442	0.013	10	50	0.382	0.008	45	71	0.441	0.006	31	22	0.509	0.009	61	37	0.520	0.007	40	42	0.470	0.008	34	55	0.425	0.006	41	37	0.556	0.007	41	32	0.483	0.008	18	42	0.466	0.009	30	80	0.272	0.006	38	91	0.244	0.004	3	5	0.471	0.023	39	44	0.561	0.007	40	40	0.506	0.007	11	15	0.425	0.011	18	16	0.497	0.009	52	61	0.470	0.006	6	6	0.521	0.018	43	140	0.234	0.004	15	37	0.243	0.008	34	41	0.455	0.007	3	11	0.459	0.017
chrII	301568	A	G	14	16	0.464	0.011	42	53	0.451	0.006	40	42	0.459	0.006	29	38	0.451	0.007	60	81	0.455	0.005	6	11	0.526	0.015	10	44	0.241	0.008	45	62	0.440	0.007	16	51	0.270	0.005	15	10	0.442	0.013	11	39	0.382	0.008	41	68	0.441	0.006	34	25	0.509	0.009	58	38	0.520	0.007	34	37	0.470	0.008	32	52	0.425	0.006	34	29	0.556	0.007	38	36	0.483	0.008	19	28	0.466	0.009	28	75	0.272	0.006	39	83	0.244	0.004	3	5	0.471	0.023	35	34	0.561	0.007	42	41	0.506	0.007	12	15	0.425	0.011	13	16	0.497	0.009	51	53	0.470	0.006	6	4	0.521	0.018	35	136	0.234	0.004	15	33	0.243	0.008	33	37	0.455	0.007	3	7	0.459	0.017
chrII	301569	T	C	14	16	0.464	0.011	42	53	0.451	0.006	40	42	0.459	0.006	29	38	0.451	0.007	60	81	0.455	0.005	6	11	0.526	0.015	10	44	0.241	0.008	45	62	0.440	0.007	16	51	0.270	0.005	15	10	0.442	0.013	11	39	0.382	0.008	41	68	0.441	0.006	34	25	0.509	0.009	58	38	0.520	0.007	34	37	0.470	0.008	32	52	0.425	0.006	34	29	0.556	0.007	38	36	0.483	0.008	19	28	0.466	0.009	28	75	0.272	0.006	39	83	0.244	0.004	3	5	0.471	0.023	35	34	0.561	0.007	42	41	0.506	0.007	12	15	0.425	0.011	13	16	0.497	0.009	51	53	0.470	0.006	6	4	0.521	0.018	35	136	0.234	0.004	15	33	0.243	0.008	33	37	0.455	0.007	3	7	0.459	0.017
chrII	301803	A	G	10	12	0.465	0.011	29	55	0.456	0.006	47	35	0.461	0.006	29	31	0.453	0.007	51	73	0.452	0.005	9	8	0.527	0.015	4	31	0.241	0.008	41	49	0.441	0.007	15	72	0.273	0.005	22	8	0.441	0.013	21	27	0.380	0.008	35	34	0.440	0.006	16	12	0.512	0.010	32	28	0.522	0.007	25	22	0.472	0.009	35	42	0.424	0.006	23	30	0.556	0.007	26	26	0.480	0.008	21	23	0.467	0.009	14	77	0.273	0.006	28	79	0.245	0.004	0	5	0.474	0.024	41	24	0.562	0.007	37	28	0.509	0.007	11	19	0.422	0.011	16	21	0.497	0.009	48	58	0.473	0.006	4	1	0.520	0.018	26	99	0.236	0.004	10	41	0.243	0.008	32	33	0.454	0.007	4	10	0.460	0.018
chrII	301834	C	T	9	13	0.465	0.011	24	50	0.456	0.006	44	35	0.461	0.006	30	27	0.453	0.007	48	64	0.452	0.005	8	9	0.527	0.015	2	33	0.241	0.008	39	41	0.441	0.007	18	71	0.273	0.005	17	7	0.441	0.013	24	34	0.380	0.008	35	34	0.440	0.006	17	16	0.512	0.010	29	31	0.522	0.007	22	23	0.472	0.009	37	37	0.424	0.006	21	38	0.556	0.007	26	27	0.480	0.008	20	18	0.467	0.009	14	78	0.273	0.006	25	93	0.245	0.004	0	7	0.474	0.024	40	28	0.562	0.007	31	29	0.509	0.007	9	18	0.422	0.011	13	17	0.497	0.009	41	53	0.473	0.006	0	1	0.520	0.018	30	87	0.236	0.004	12	45	0.243	0.008	29	32	0.454	0.007	4	3	0.460	0.018
chrII	301937	T	A	16	8	0.467	0.011	27	26	0.455	0.006	25	34	0.462	0.006	19	31	0.454	0.007	44	48	0.453	0.005	3	8	0.528	0.015	3	22	0.241	0.008	24	21	0.441	0.007	17	59	0.273	0.005	5	6	0.441	0.013	6	22	0.380	0.008	28	38	0.441	0.006	10	5	0.512	0.010	21	23	0.521	0.007	13	16	0.472	0.009	25	31	0.424	0.006	32	30	0.557	0.007	13	11	0.480	0.008	11	28	0.467	0.009	11	43	0.273	0.006	21	88	0.245	0.004	0	5	0.473	0.023	36	31	0.561	0.007	25	26	0.510	0.007	8	11	0.422	0.011	9	14	0.497	0.009	28	36	0.473	0.006	2	5	0.520	0.018	32	86	0.236	0.004	9	32	0.242	0.008	16	20	0.454	0.007	3	2	0.459	0.017
chrII	301951	A	T	17	7	0.467	0.011	27	27	0.455	0.006	28	32	0.462	0.006	20	35	0.454	0.007	46	54	0.453	0.005	3	8	0.528	0.015	3	20	0.241	0.008	25	24	0.441	0.007	18	61	0.273	0.005	5	5	0.441	0.013	13	17	0.380	0.008	28	40	0.441	0.006	11	4	0.512	0.010	20	24	0.521	0.007	13	17	0.472	0.009	33	32	0.424	0.006	31	32	0.557	0.007	15	11	0.480	0.008	21	21	0.467	0.009	11	42	0.273	0.006	21	88	0.245	0.004	0	5	0.473	0.023	41	29	0.561	0.007	30	26	0.510	0.007	8	12	0.422	0.011	9	13	0.497	0.009	31	39	0.473	0.006	2	6	0.520	0.018	35	89	0.236	0.004	11	32	0.242	0.008	19	22	0.454	0.007	2	2	0.459	0.017
chrII	301964	T	C	21	9	0.467	0.011	27	37	0.455	0.006	31	41	0.462	0.006	21	41	0.454	0.007	54	63	0.453	0.005	4	9	0.528	0.015	5	25	0.241	0.008	28	32	0.441	0.007	18	64	0.273	0.005	5	8	0.441	0.013	15	22	0.380	0.008	35	48	0.441	0.006	12	13	0.512	0.010	22	31	0.521	0.007	15	22	0.472	0.009	31	41	0.424	0.006	33	31	0.557	0.007	14	16	0.480	0.008	21	22	0.467	0.009	12	51	0.273	0.006	22	106	0.245	0.004	0	7	0.473	0.023	47	33	0.561	0.007	29	30	0.510	0.007	6	16	0.422	0.011	11	14	0.497	0.009	33	43	0.473	0.006	4	7	0.520	0.018	35	108	0.236	0.004	13	36	0.242	0.008	21	26	0.454	0.007	3	4	0.459	0.017
chrII	302062	G	A	21	26	0.468	0.011	43	41	0.455	0.006	41	38	0.460	0.006	25	46	0.454	0.007	73	82	0.453	0.005	12	7	0.528	0.015	12	22	0.241	0.008	24	43	0.441	0.007	15	71	0.273	0.005	6	19	0.441	0.013	13	35	0.379	0.008	35	47	0.441	0.006	17	27	0.511	0.009	27	38	0.521	0.007	13	22	0.472	0.008	40	43	0.424	0.006	29	18	0.558	0.007	27	24	0.479	0.008	26	19	0.467	0.009	10	47	0.273	0.006	32	85	0.245	0.004	10	2	0.473	0.023	51	43	0.560	0.007	26	31	0.510	0.007	18	17	0.423	0.011	12	14	0.498	0.009	52	56	0.473	0.006	7	8	0.520	0.018	26	111	0.236	0.004	9	34	0.243	0.008	24	31	0.454	0.007	5	7	0.459	0.017
chrII	302075	G	A	16	20	0.468	0.011	43	37	0.455	0.006	36	29	0.460	0.006	20	38	0.454	0.007	61	70	0.453	0.005	11	5	0.528	0.015	9	19	0.241	0.008	22	38	0.441	0.007	14	62	0.273	0.005	6	15	0.441	0.013	5	26	0.379	0.008	34	41	0.441	0.006	11	24	0.511	0.009	28	32	0.521	0.007	10	17	0.472	0.008	34	30	0.424	0.006	20	16	0.558	0.007	23	19	0.479	0.008	21	15	0.467	0.009	8	37	0.273	0.006	28	71	0.245	0.004	11	2	0.473	0.023	46	36	0.560	0.007	22	24	0.510	0.007	19	14	0.423	0.011	11	13	0.498	0.009	46	45	0.473	0.006	8	5	0.520	0.018	29	87	0.236	0.004	6	31	0.243	0.008	19	27	0.454	0.007	5	4	0.459	0.017
chrII	302077	G	A	16	20	0.468	0.011	43	37	0.455	0.006	36	29	0.460	0.006	20	38	0.454	0.007	61	70	0.453	0.005	11	5	0.528	0.015	9	19	0.241	0.008	22	38	0.441	0.007	14	62	0.273	0.005	6	15	0.441	0.013	5	26	0.379	0.008	34	41	0.441	0.006	11	24	0.511	0.009	28	32	0.521	0.007	10	17	0.472	0.008	34	30	0.424	0.006	20	16	0.558	0.007	23	19	0.479	0.008	21	15	0.467	0.009	8	37	0.273	0.006	28	71	0.245	0.004	11	2	0.473	0.023	46	36	0.560	0.007	22	24	0.510	0.007	19	14	0.423	0.011	11	13	0.498	0.009	46	45	0.473	0.006	8	5	0.520	0.018	29	87	0.236	0.004	6	31	0.243	0.008	19	27	0.454	0.007	5	4	0.459	0.017
chrII	302104	A	G	13	21	0.468	0.011	43	39	0.455	0.006	41	35	0.460	0.006	17	40	0.454	0.007	61	83	0.453	0.005	10	6	0.528	0.015	8	21	0.241	0.008	20	34	0.441	0.007	18	62	0.273	0.005	5	15	0.441	0.013	2	39	0.379	0.008	32	48	0.441	0.006	9	23	0.511	0.009	26	40	0.521	0.007	11	22	0.472	0.008	40	33	0.424	0.006	29	18	0.558	0.007	30	24	0.479	0.008	10	25	0.467	0.009	13	43	0.273	0.006	26	81	0.245	0.004	14	2	0.473	0.023	43	39	0.560	0.007	23	25	0.510	0.007	18	13	0.423	0.011	10	14	0.498	0.009	54	51	0.473	0.006	10	6	0.520	0.018	31	103	0.236	0.004	7	28	0.243	0.008	23	32	0.454	0.007	5	6	0.459	0.017
chrII	302192	A	G	4	12	0.468	0.011	42	30	0.455	0.006	33	32	0.460	0.006	21	25	0.454	0.007	56	65	0.453	0.005	3	4	0.528	0.015	10	17	0.241	0.008	22	29	0.441	0.007	22	70	0.273	0.005	5	7	0.441	0.013	12	36	0.379	0.008	38	50	0.441	0.006	16	15	0.511	0.009	34	28	0.521	0.007	18	29	0.472	0.008	34	38	0.424	0.006	27	22	0.558	0.007	21	28	0.479	0.008	26	17	0.466	0.009	26	50	0.273	0.006	26	101	0.245	0.004	8	3	0.473	0.023	36	30	0.560	0.007	32	34	0.510	0.007	17	11	0.423	0.011	12	16	0.498	0.009	49	58	0.473	0.006	8	4	0.520	0.018	42	109	0.236	0.004	16	32	0.243	0.008	20	33	0.454	0.007	1	6	0.459	0.017
chrII	302245	G	C	2	10	0.468	0.011	38	27	0.455	0.006	28	28	0.460	0.006	18	26	0.454	0.007	59	60	0.453	0.005	3	4	0.528	0.015	10	18	0.241	0.008	25	37	0.441	0.007	15	74	0.273	0.005	4	6	0.441	0.013	9	33	0.379	0.008	30	55	0.441	0.006	18	18	0.511	0.009	27	33	0.521	0.007	14	29	0.472	0.008	37	36	0.424	0.006	24	22	0.558	0.007	16	32	0.479	0.008	15	28	0.466	0.009	26	37	0.273	0.006	31	86	0.245	0.004	5	3	0.473	0.023	29	20	0.560	0.007	39	36	0.510	0.007	16	8	0.423	0.011	11	21	0.498	0.009	50	54	0.473	0.006	6	4	0.520	0.018	40	116	0.236	0.004	11	24	0.243	0.008	17	23	0.454	0.007	6	7	0.459	0.017
chrII	302260	T	A	2	9	0.468	0.011	44	40	0.455	0.006	30	33	0.460	0.006	30	29	0.454	0.007	72	68	0.453	0.005	5	5	0.528	0.015	9	24	0.241	0.008	28	42	0.441	0.007	20	59	0.273	0.005	5	11	0.441	0.013	21	33	0.379	0.008	32	57	0.441	0.006	19	17	0.511	0.009	37	41	0.521	0.007	19	28	0.472	0.008	36	43	0.424	0.006	26	16	0.558	0.007	25	30	0.479	0.008	30	22	0.466	0.009	30	47	0.273	0.006	28	101	0.245	0.004	4	7	0.473	0.023	31	25	0.560	0.007	43	36	0.510	0.007	22	13	0.423	0.011	14	24	0.498	0.009	48	62	0.473	0.006	11	8	0.520	0.018	43	129	0.236	0.004	12	23	0.243	0.008	25	33	0.454	0.007	6	7	0.459	0.017
chrII	302285	T	C	3	11	0.468	0.011	43	40	0.455	0.006	34	40	0.460	0.006	30	30	0.454	0.007	66	68	0.453	0.005	8	3	0.528	0.015	11	28	0.241	0.008	32	38	0.441	0.007	20	57	0.273	0.005	5	14	0.441	0.013	24	34	0.379	0.008	31	60	0.441	0.006	19	18	0.511	0.009	36	37	0.521	0.007	21	25	0.472	0.008	36	45	0.424	0.006	30	17	0.558	0.007	22	26	0.479	0.008	24	23	0.466	0.009	31	44	0.273	0.006	30	112	0.245	0.004	4	5	0.473	0.023	35	23	0.560	0.007	42	32	0.510	0.007	18	13	0.423	0.011	14	21	0.498	0.009	44	67	0.473	0.006	11	8	0.520	0.018	37	126	0.236	0.004	9	24	0.243	0.008	26	38	0.454	0.007	6	11	0.459	0.017
chrII	302305	G	A	7	14	0.468	0.011	54	46	0.455	0.006	36	35	0.460	0.006	34	28	0.454	0.007	74	66	0.453	0.005	10	6	0.528	0.015	9	23	0.241	0.008	37	27	0.441	0.007	25	52	0.273	0.005	7	11	0.441	0.013	23	38	0.379	0.008	32	59	0.441	0.006	24	13	0.511	0.009	32	33	0.521	0.007	28	22	0.472	0.008	36	46	0.424	0.006	27	19	0.558	0.007	24	21	0.479	0.008	30	25	0.466	0.009	25	52	0.273	0.006	38	120	0.245	0.004	6	7	0.473	0.023	37	31	0.560	0.007	46	31	0.510	0.007	18	14	0.423	0.011	13	26	0.498	0.009	50	62	0.473	0.006	12	11	0.520	0.018	35	122	0.236	0.004	12	32	0.243	0.008	29	43	0.454	0.007	6	12	0.459	0.017
chrII	302360	G	A	11	17	0.467	0.011	43	43	0.456	0.006	40	40	0.460	0.006	37	33	0.454	0.007	80	83	0.452	0.005	9	13	0.528	0.015	10	26	0.241	0.008	31	33	0.441	0.007	22	72	0.274	0.005	10	9	0.441	0.013	18	39	0.378	0.008	38	49	0.441	0.006	23	11	0.511	0.010	34	35	0.522	0.007	32	31	0.472	0.008	30	47	0.423	0.006	23	22	0.557	0.007	28	21	0.480	0.008	31	30	0.466	0.009	24	66	0.273	0.006	40	114	0.245	0.004	7	10	0.474	0.024	40	31	0.561	0.007	46	32	0.510	0.007	18	16	0.423	0.011	21	24	0.498	0.009	39	58	0.474	0.006	8	13	0.521	0.018	40	120	0.236	0.004	10	31	0.243	0.008	32	41	0.454	0.007	4	12	0.459	0.017
chrII	302473	T	C	16	22	0.467	0.011	39	58	0.456	0.006	48	59	0.460	0.006	34	39	0.454	0.007	76	90	0.452	0.005	10	10	0.527	0.015	10	43	0.241	0.008	43	45	0.441	0.007	22	65	0.274	0.005	10	20	0.441	0.013	16	47	0.378	0.008	45	62	0.441	0.006	19	26	0.511	0.010	38	43	0.522	0.007	22	32	0.472	0.008	40	71	0.423	0.006	44	21	0.557	0.007	38	43	0.480	0.008	27	42	0.466	0.009	35	77	0.273	0.006	45	145	0.245	0.004	3	6	0.474	0.024	56	35	0.561	0.007	39	46	0.510	0.007	24	19	0.423	0.011	27	28	0.498	0.009	49	75	0.474	0.006	10	3	0.521	0.018	56	152	0.236	0.004	5	36	0.243	0.008	32	47	0.454	0.007	3	6	0.459	0.017
chrII	302626	G	A	15	15	0.467	0.011	45	54	0.456	0.006	44	55	0.460	0.006	41	42	0.454	0.007	58	81	0.452	0.005	7	7	0.527	0.015	11	32	0.241	0.008	35	46	0.441	0.007	14	73	0.274	0.005	8	13	0.441	0.013	20	40	0.378	0.008	40	63	0.441	0.006	27	30	0.511	0.010	52	34	0.522	0.007	29	30	0.472	0.008	42	56	0.423	0.006	34	22	0.557	0.007	42	31	0.480	0.008	29	22	0.466	0.009	29	65	0.273	0.006	39	137	0.245	0.004	4	12	0.474	0.024	38	29	0.561	0.007	46	48	0.510	0.007	16	11	0.423	0.011	18	35	0.498	0.009	56	69	0.474	0.006	6	8	0.521	0.018	32	122	0.236	0.004	6	30	0.243	0.008	41	38	0.454	0.007	8	9	0.459	0.017
chrII	302629	A	T	15	15	0.467	0.011	45	54	0.456	0.006	44	55	0.460	0.006	41	42	0.454	0.007	58	81	0.452	0.005	7	7	0.527	0.015	11	32	0.241	0.008	35	46	0.441	0.007	14	73	0.274	0.005	8	13	0.441	0.013	20	40	0.378	0.008	40	63	0.441	0.006	27	30	0.511	0.010	52	34	0.522	0.007	29	30	0.472	0.008	42	56	0.423	0.006	34	22	0.557	0.007	42	31	0.480	0.008	29	22	0.466	0.009	29	65	0.273	0.006	39	137	0.245	0.004	4	12	0.474	0.024	38	29	0.561	0.007	46	48	0.510	0.007	16	11	0.423	0.011	18	35	0.498	0.009	56	69	0.474	0.006	6	8	0.521	0.018	32	122	0.236	0.004	6	30	0.243	0.008	41	38	0.454	0.007	8	9	0.459	0.017
chrII	302648	A	G	22	16	0.467	0.011	45	54	0.456	0.006	37	56	0.460	0.006	41	46	0.454	0.007	61	100	0.452	0.005	8	9	0.527	0.015	12	39	0.241	0.008	32	52	0.441	0.007	18	75	0.274	0.005	5	15	0.441	0.013	22	46	0.378	0.008	41	70	0.441	0.006	28	30	0.511	0.010	53	40	0.522	0.007	27	29	0.472	0.008	42	56	0.423	0.006	34	25	0.557	0.007	48	33	0.480	0.008	36	24	0.466	0.009	31	73	0.273	0.006	41	146	0.245	0.004	5	11	0.474	0.024	40	32	0.561	0.007	48	50	0.510	0.007	20	11	0.423	0.011	15	30	0.498	0.009	63	73	0.474	0.006	6	10	0.521	0.018	29	150	0.236	0.004	6	37	0.243	0.008	40	42	0.454	0.007	9	9	0.459	0.017
chrII	302657	A	C	20	15	0.467	0.011	46	57	0.456	0.006	38	57	0.460	0.006	46	45	0.454	0.007	62	99	0.452	0.005	13	7	0.527	0.015	11	38	0.241	0.008	37	48	0.441	0.007	20	80	0.274	0.005	5	14	0.441	0.013	21	45	0.378	0.008	45	68	0.441	0.006	29	31	0.511	0.010	52	41	0.522	0.007	28	32	0.472	0.008	42	56	0.423	0.006	33	27	0.557	0.007	47	35	0.480	0.008	35	25	0.466	0.009	29	82	0.273	0.006	42	150	0.245	0.004	5	9	0.474	0.024	40	33	0.561	0.007	49	53	0.510	0.007	20	12	0.423	0.011	18	29	0.498	0.009	65	74	0.474	0.006	6	10	0.521	0.018	31	162	0.236	0.004	8	38	0.243	0.008	43	43	0.454	0.007	9	10	0.459	0.017
chrII	302699	A	G	18	15	0.467	0.011	37	49	0.456	0.006	27	40	0.460	0.006	44	41	0.454	0.007	61	94	0.452	0.005	14	7	0.527	0.015	4	44	0.241	0.008	32	44	0.441	0.007	24	80	0.274	0.005	7	13	0.441	0.013	25	38	0.378	0.008	41	61	0.441	0.006	23	33	0.511	0.010	53	40	0.522	0.007	25	27	0.472	0.008	32	62	0.423	0.006	41	23	0.557	0.007	42	34	0.480	0.008	32	23	0.466	0.009	28	81	0.273	0.006	38	135	0.245	0.004	4	11	0.474	0.024	39	37	0.561	0.007	41	42	0.510	0.007	19	9	0.423	0.011	19	27	0.498	0.009	59	69	0.474	0.006	10	12	0.521	0.018	40	161	0.236	0.004	5	36	0.243	0.008	42	45	0.454	0.007	8	8	0.459	0.017
chrII	302714	C	T	17	12	0.467	0.011	34	40	0.456	0.006	25	37	0.460	0.006	41	35	0.454	0.007	65	82	0.452	0.005	16	7	0.527	0.015	5	38	0.241	0.008	30	36	0.441	0.007	23	75	0.274	0.005	8	13	0.441	0.013	24	32	0.378	0.008	37	62	0.441	0.006	23	34	0.511	0.010	44	38	0.522	0.007	18	24	0.472	0.008	28	52	0.423	0.006	39	21	0.557	0.007	37	37	0.480	0.008	28	21	0.466	0.009	21	77	0.273	0.006	30	118	0.245	0.004	4	10	0.474	0.024	32	35	0.561	0.007	39	35	0.510	0.007	15	11	0.423	0.011	17	26	0.498	0.009	58	63	0.474	0.006	10	11	0.521	0.018	39	151	0.236	0.004	6	26	0.243	0.008	42	37	0.454	0.007	6	4	0.459	0.017
chrII	302763	A	C	11	14	0.467	0.011	35	48	0.456	0.006	35	40	0.460	0.006	47	32	0.454	0.007	57	87	0.452	0.005	12	4	0.527	0.015	10	31	0.241	0.008	29	39	0.441	0.007	26	68	0.274	0.005	9	7	0.441	0.013	29	34	0.378	0.008	44	67	0.441	0.006	24	33	0.511	0.010	40	34	0.522	0.007	17	20	0.472	0.008	33	56	0.423	0.006	32	28	0.557	0.007	33	37	0.480	0.008	32	26	0.466	0.009	20	74	0.273	0.006	33	113	0.245	0.004	1	9	0.474	0.024	28	29	0.561	0.007	31	32	0.510	0.007	10	10	0.423	0.011	14	28	0.498	0.009	64	66	0.474	0.006	12	11	0.521	0.018	40	149	0.236	0.004	6	37	0.243	0.008	43	40	0.454	0.007	2	7	0.459	0.017
chrII	302822	C	T	22	14	0.467	0.011	39	52	0.456	0.006	27	52	0.460	0.006	35	39	0.454	0.007	70	72	0.452	0.005	12	6	0.527	0.015	11	29	0.241	0.008	33	37	0.441	0.007	18	62	0.274	0.005	11	5	0.441	0.013	28	26	0.378	0.008	53	63	0.441	0.006	22	22	0.511	0.010	36	28	0.522	0.007	18	11	0.472	0.008	32	52	0.423	0.006	25	31	0.557	0.007	31	42	0.480	0.008	21	17	0.466	0.009	19	70	0.273	0.006	26	116	0.245	0.004	2	8	0.474	0.024	40	24	0.561	0.007	36	27	0.510	0.007	6	11	0.423	0.011	15	23	0.498	0.009	58	66	0.474	0.006	9	9	0.521	0.018	38	125	0.236	0.004	10	38	0.243	0.008	38	38	0.454	0.007	6	11	0.459	0.017
chrII	302839	T	G	20	12	0.469	0.011	41	52	0.457	0.006	22	51	0.458	0.006	33	36	0.455	0.007	73	69	0.452	0.005	10	7	0.524	0.015	11	27	0.241	0.008	31	35	0.442	0.007	19	58	0.273	0.005	10	5	0.439	0.013	13	27	0.379	0.008	54	65	0.440	0.006	23	22	0.510	0.009	36	24	0.523	0.007	15	11	0.473	0.008	35	44	0.422	0.006	23	32	0.556	0.007	27	43	0.480	0.008	17	17	0.468	0.009	20	72	0.273	0.006	29	111	0.245	0.004	1	8	0.474	0.024	39	22	0.562	0.007	35	28	0.508	0.007	5	12	0.423	0.011	18	20	0.495	0.009	52	71	0.474	0.006	7	9	0.522	0.018	35	123	0.236	0.004	8	37	0.242	0.008	31	41	0.455	0.007	6	9	0.461	0.017
chrII	302842	C	G	20	12	0.469	0.011	41	52	0.457	0.006	22	51	0.458	0.006	33	36	0.455	0.007	73	69	0.452	0.005	10	7	0.524	0.015	11	27	0.241	0.008	31	35	0.442	0.007	19	58	0.273	0.005	10	5	0.439	0.013	13	27	0.379	0.008	54	65	0.440	0.006	23	22	0.510	0.009	36	24	0.523	0.007	15	11	0.473	0.008	35	44	0.422	0.006	23	32	0.556	0.007	27	43	0.480	0.008	17	17	0.468	0.009	20	72	0.273	0.006	29	111	0.245	0.004	1	8	0.474	0.024	39	22	0.562	0.007	35	28	0.508	0.007	5	12	0.423	0.011	18	20	0.495	0.009	52	71	0.474	0.006	7	9	0.522	0.018	35	123	0.236	0.004	8	37	0.242	0.008	31	41	0.455	0.007	6	9	0.461	0.017
chrII	302955	T	C	11	7	0.469	0.011	48	49	0.457	0.006	35	40	0.458	0.006	22	31	0.455	0.007	58	77	0.452	0.005	10	8	0.524	0.015	8	23	0.241	0.008	24	35	0.442	0.007	13	51	0.273	0.005	6	11	0.439	0.013	20	23	0.379	0.008	25	49	0.440	0.006	13	17	0.510	0.009	32	32	0.523	0.007	12	22	0.473	0.008	39	53	0.422	0.006	22	24	0.556	0.007	14	26	0.480	0.008	19	13	0.468	0.009	20	62	0.273	0.006	23	86	0.245	0.004	5	2	0.474	0.024	27	23	0.562	0.007	23	28	0.508	0.007	13	9	0.423	0.011	13	21	0.495	0.009	52	45	0.474	0.006	6	16	0.522	0.018	28	102	0.236	0.004	8	31	0.242	0.008	24	24	0.455	0.007	4	2	0.461	0.017
chrII	302972	C	T	11	7	0.469	0.011	47	48	0.457	0.006	33	38	0.458	0.006	21	29	0.455	0.007	56	73	0.452	0.005	9	8	0.524	0.015	9	20	0.241	0.008	24	33	0.442	0.007	15	51	0.273	0.005	8	12	0.439	0.013	18	20	0.379	0.008	25	45	0.440	0.006	12	17	0.510	0.009	33	32	0.523	0.007	14	23	0.473	0.008	36	48	0.422	0.006	22	25	0.556	0.007	9	25	0.480	0.008	15	11	0.468	0.009	21	57	0.273	0.006	21	87	0.245	0.004	4	3	0.474	0.024	23	23	0.562	0.007	22	29	0.508	0.007	13	9	0.423	0.011	13	15	0.495	0.009	54	45	0.474	0.006	5	14	0.522	0.018	29	101	0.236	0.004	6	33	0.242	0.008	23	27	0.455	0.007	6	2	0.461	0.017
chrII	303066	A	G	6	11	0.469	0.011	16	26	0.457	0.006	22	13	0.458	0.006	10	18	0.453	0.007	17	52	0.451	0.005	5	4	0.524	0.015	6	9	0.241	0.008	15	17	0.442	0.007	6	45	0.274	0.005	6	12	0.439	0.013	9	12	0.380	0.008	21	14	0.440	0.006	7	13	0.509	0.009	20	22	0.522	0.007	8	18	0.472	0.008	11	24	0.421	0.006	11	16	0.554	0.007	10	7	0.480	0.008	8	5	0.468	0.009	5	47	0.273	0.006	17	51	0.245	0.004	2	8	0.474	0.024	18	16	0.562	0.007	10	14	0.507	0.007	2	6	0.424	0.011	10	11	0.495	0.009	15	23	0.473	0.006	2	1	0.522	0.018	19	53	0.235	0.004	5	27	0.242	0.008	4	17	0.454	0.007	3	4	0.461	0.017
chrII	303071	T	C	6	11	0.469	0.011	16	25	0.457	0.006	20	13	0.458	0.006	10	16	0.453	0.007	17	50	0.451	0.005	4	4	0.524	0.015	7	9	0.241	0.008	14	18	0.442	0.007	7	45	0.274	0.005	6	12	0.439	0.013	9	12	0.380	0.008	21	13	0.440	0.006	7	12	0.509	0.009	22	23	0.522	0.007	7	18	0.472	0.008	11	24	0.421	0.006	11	14	0.554	0.007	10	7	0.480	0.008	8	5	0.468	0.009	5	47	0.273	0.006	19	50	0.245	0.004	3	8	0.474	0.024	20	16	0.562	0.007	10	14	0.507	0.007	2	7	0.424	0.011	10	10	0.495	0.009	14	23	0.473	0.006	2	1	0.522	0.018	19	52	0.235	0.004	5	26	0.242	0.008	5	17	0.454	0.007	3	4	0.461	0.017
chrII	303148	G	C	8	3	0.469	0.011	13	17	0.456	0.006	9	8	0.457	0.006	11	14	0.453	0.007	16	42	0.451	0.005	1	3	0.526	0.015	6	12	0.241	0.008	6	14	0.442	0.007	3	20	0.274	0.005	5	5	0.438	0.013	4	10	0.380	0.008	23	14	0.439	0.006	11	11	0.509	0.009	18	23	0.523	0.007	7	12	0.471	0.008	13	25	0.421	0.006	11	9	0.554	0.007	9	6	0.481	0.008	7	8	0.468	0.009	4	31	0.273	0.006	18	36	0.245	0.004	3	1	0.474	0.023	16	15	0.562	0.007	9	5	0.508	0.007	5	6	0.423	0.011	10	7	0.495	0.009	19	28	0.473	0.006	0	0	0.521	0.018	13	35	0.235	0.004	3	13	0.241	0.008	5	15	0.454	0.007	1	3	0.461	0.017
chrII	303241	C	A	12	5	0.470	0.011	10	11	0.457	0.006	18	5	0.458	0.006	16	13	0.455	0.007	18	21	0.451	0.005	0	2	0.520	0.015	3	10	0.240	0.008	5	13	0.442	0.007	7	8	0.274	0.005	6	9	0.437	0.013	7	6	0.377	0.008	18	7	0.440	0.006	5	7	0.509	0.009	15	9	0.521	0.007	8	1	0.469	0.008	10	12	0.421	0.006	9	5	0.553	0.007	10	4	0.482	0.008	10	3	0.467	0.009	4	11	0.273	0.006	13	33	0.245	0.004	1	0	0.474	0.023	16	13	0.560	0.007	1	4	0.508	0.007	6	0	0.424	0.011	7	10	0.495	0.009	18	11	0.473	0.006	2	0	0.524	0.018	8	35	0.235	0.004	2	7	0.241	0.008	8	12	0.453	0.007	0	0	0.460	0.017
chrII	303256	G	A	12	6	0.470	0.011	7	12	0.457	0.006	19	5	0.458	0.006	13	13	0.455	0.007	18	22	0.451	0.005	0	2	0.520	0.015	4	10	0.240	0.008	5	13	0.442	0.007	7	9	0.274	0.005	6	8	0.437	0.013	6	5	0.377	0.008	18	8	0.440	0.006	4	9	0.509	0.009	15	10	0.521	0.007	8	1	0.469	0.008	12	12	0.421	0.006	9	5	0.553	0.007	10	4	0.482	0.008	12	5	0.467	0.009	4	11	0.273	0.006	8	33	0.245	0.004	0	0	0.474	0.023	19	14	0.560	0.007	1	6	0.508	0.007	7	1	0.424	0.011	7	7	0.495	0.009	18	11	0.473	0.006	2	0	0.524	0.018	8	33	0.235	0.004	3	10	0.241	0.008	8	12	0.453	0.007	0	0	0.460	0.017
chrII	303262	G	A	11	6	0.470	0.011	6	12	0.457	0.006	18	5	0.458	0.006	13	13	0.455	0.007	18	23	0.451	0.005	0	2	0.520	0.015	3	12	0.240	0.008	4	13	0.442	0.007	7	9	0.274	0.005	6	9	0.437	0.013	6	5	0.377	0.008	17	7	0.440	0.006	4	9	0.509	0.009	15	11	0.521	0.007	5	1	0.469	0.008	12	12	0.421	0.006	9	4	0.553	0.007	10	4	0.482	0.008	10	4	0.467	0.009	4	10	0.273	0.006	6	31	0.245	0.004	0	0	0.474	0.023	19	12	0.560	0.007	1	6	0.508	0.007	10	1	0.424	0.011	8	7	0.495	0.009	14	11	0.473	0.006	2	0	0.524	0.018	8	35	0.235	0.004	3	10	0.241	0.008	8	13	0.453	0.007	0	0	0.460	0.017
chrII	303287	G	T	11	7	0.470	0.011	5	13	0.457	0.006	16	5	0.458	0.006	15	11	0.455	0.007	23	22	0.451	0.005	0	3	0.520	0.015	5	11	0.240	0.008	6	12	0.442	0.007	4	8	0.274	0.005	5	10	0.437	0.013	6	5	0.377	0.008	19	6	0.440	0.006	4	6	0.509	0.009	21	10	0.521	0.007	6	2	0.469	0.008	15	9	0.421	0.006	13	1	0.553	0.007	11	3	0.482	0.008	10	2	0.467	0.009	5	9	0.273	0.006	9	32	0.245	0.004	0	0	0.474	0.023	15	8	0.560	0.007	3	5	0.508	0.007	14	2	0.424	0.011	8	7	0.495	0.009	18	10	0.473	0.006	2	0	0.524	0.018	6	34	0.235	0.004	2	8	0.241	0.008	6	8	0.453	0.007	0	0	0.460	0.017
chrII	303343	C	G	4	4	0.470	0.011	7	8	0.457	0.006	8	6	0.458	0.006	11	11	0.455	0.007	20	15	0.451	0.005	1	4	0.520	0.015	2	4	0.240	0.008	9	12	0.442	0.007	3	4	0.274	0.005	5	5	0.437	0.013	5	4	0.377	0.008	5	9	0.440	0.006	3	4	0.509	0.009	14	9	0.521	0.007	8	4	0.469	0.008	12	7	0.421	0.006	17	2	0.553	0.007	4	7	0.482	0.008	7	3	0.467	0.009	5	14	0.273	0.006	11	28	0.245	0.004	2	2	0.474	0.023	6	4	0.560	0.007	4	5	0.508	0.007	11	3	0.424	0.011	7	3	0.495	0.009	14	7	0.473	0.006	1	1	0.524	0.018	12	27	0.235	0.004	2	8	0.241	0.008	5	5	0.453	0.007	0	0	0.460	0.017
chrII	303395	G	A	1	0	0.468	0.011	9	4	0.455	0.006	5	10	0.458	0.006	17	12	0.455	0.007	20	18	0.451	0.005	4	1	0.518	0.015	3	1	0.240	0.008	9	6	0.442	0.006	5	5	0.274	0.005	8	5	0.437	0.013	3	6	0.378	0.008	1	12	0.439	0.006	4	4	0.510	0.009	18	8	0.521	0.007	7	4	0.469	0.008	12	11	0.422	0.006	21	4	0.554	0.007	5	5	0.481	0.008	3	1	0.467	0.009	4	17	0.272	0.006	14	30	0.244	0.004	2	0	0.476	0.023	8	15	0.559	0.007	7	6	0.508	0.007	9	2	0.424	0.011	5	2	0.496	0.009	15	5	0.473	0.006	1	2	0.522	0.018	12	33	0.235	0.004	1	9	0.241	0.007	5	6	0.452	0.007	0	0	0.461	0.017
chrII	303413	A	G	2	2	0.468	0.011	10	6	0.455	0.006	5	10	0.458	0.006	16	14	0.455	0.007	24	20	0.451	0.005	4	1	0.518	0.015	3	2	0.240	0.008	10	8	0.442	0.006	5	6	0.274	0.005	6	4	0.437	0.013	3	6	0.378	0.008	4	12	0.439	0.006	4	4	0.510	0.009	19	7	0.521	0.007	6	4	0.469	0.008	10	13	0.422	0.006	19	4	0.554	0.007	7	7	0.481	0.008	3	2	0.467	0.009	5	19	0.272	0.006	17	35	0.244	0.004	2	0	0.476	0.023	8	15	0.559	0.007	8	5	0.508	0.007	6	2	0.424	0.011	4	2	0.496	0.009	16	6	0.473	0.006	1	2	0.522	0.018	14	30	0.235	0.004	1	9	0.241	0.007	5	7	0.452	0.007	0	0	0.461	0.017
chrII	303435	T	C	3	2	0.468	0.011	6	6	0.455	0.006	7	11	0.458	0.006	13	17	0.455	0.007	22	25	0.451	0.005	4	1	0.518	0.015	1	6	0.240	0.008	7	9	0.442	0.006	8	9	0.274	0.005	6	4	0.437	0.013	3	5	0.378	0.008	7	13	0.439	0.006	5	4	0.510	0.009	20	8	0.521	0.007	6	5	0.469	0.008	10	15	0.422	0.006	18	4	0.554	0.007	8	9	0.481	0.008	3	2	0.467	0.009	4	20	0.272	0.006	20	33	0.244	0.004	0	0	0.476	0.023	9	17	0.559	0.007	10	6	0.508	0.007	2	3	0.424	0.011	5	6	0.496	0.009	15	7	0.473	0.006	3	2	0.522	0.018	15	38	0.235	0.004	1	10	0.241	0.007	5	9	0.452	0.007	0	0	0.461	0.017
chrII	303452	G	A	7	3	0.468	0.011	5	8	0.455	0.006	7	14	0.458	0.006	13	21	0.455	0.007	19	26	0.451	0.005	4	2	0.518	0.015	3	8	0.240	0.008	8	9	0.442	0.006	8	14	0.274	0.005	6	3	0.437	0.013	4	6	0.378	0.008	9	19	0.439	0.006	5	5	0.510	0.009	18	12	0.521	0.007	2	5	0.469	0.008	12	16	0.422	0.006	14	4	0.554	0.007	10	10	0.481	0.008	3	2	0.467	0.009	4	19	0.272	0.006	19	32	0.244	0.004	0	0	0.476	0.023	14	15	0.559	0.007	8	7	0.508	0.007	2	5	0.424	0.011	6	10	0.496	0.009	16	13	0.473	0.006	3	1	0.522	0.018	16	45	0.235	0.004	0	11	0.241	0.007	3	7	0.452	0.007	1	0	0.461	0.017
chrII	303528	C	G	17	5	0.468	0.011	9	24	0.455	0.006	11	16	0.458	0.006	16	21	0.455	0.007	16	30	0.451	0.005	2	7	0.518	0.015	3	10	0.240	0.008	14	2	0.442	0.006	8	27	0.274	0.005	4	3	0.437	0.013	8	9	0.378	0.008	14	17	0.439	0.006	7	13	0.510	0.009	15	12	0.521	0.007	10	11	0.469	0.008	13	27	0.422	0.006	21	12	0.554	0.007	15	11	0.481	0.008	0	10	0.467	0.009	5	21	0.272	0.006	17	33	0.244	0.004	0	0	0.476	0.023	14	9	0.559	0.007	5	8	0.508	0.007	2	5	0.424	0.011	5	11	0.496	0.009	18	15	0.473	0.006	0	2	0.522	0.018	11	62	0.235	0.004	0	8	0.241	0.007	3	11	0.452	0.007	2	0	0.461	0.017
chrII	303537	T	G	19	3	0.468	0.011	10	24	0.455	0.006	10	14	0.458	0.006	15	21	0.455	0.007	16	29	0.451	0.005	2	7	0.518	0.015	2	10	0.240	0.008	13	2	0.442	0.006	6	28	0.274	0.005	4	3	0.437	0.013	8	8	0.378	0.008	13	15	0.439	0.006	5	11	0.510	0.009	13	11	0.521	0.007	10	12	0.469	0.008	13	26	0.422	0.006	20	12	0.554	0.007	11	12	0.481	0.008	6	4	0.467	0.009	5	20	0.272	0.006	18	32	0.244	0.004	0	0	0.476	0.023	15	8	0.559	0.007	5	7	0.508	0.007	3	3	0.424	0.011	6	8	0.496	0.009	17	18	0.473	0.006	0	2	0.522	0.018	10	60	0.235	0.004	0	7	0.241	0.007	3	11	0.452	0.007	2	0	0.461	0.017
chrII	303540	C	T	19	3	0.468	0.011	10	24	0.455	0.006	10	14	0.458	0.006	15	21	0.455	0.007	16	29	0.451	0.005	2	7	0.518	0.015	2	10	0.240	0.008	13	2	0.442	0.006	6	28	0.274	0.005	4	3	0.437	0.013	8	8	0.378	0.008	13	15	0.439	0.006	5	11	0.510	0.009	13	11	0.521	0.007	10	12	0.469	0.008	13	26	0.422	0.006	20	12	0.554	0.007	11	12	0.481	0.008	6	4	0.467	0.009	5	20	0.272	0.006	18	32	0.244	0.004	0	0	0.476	0.023	15	8	0.559	0.007	5	7	0.508	0.007	3	3	0.424	0.011	6	8	0.496	0.009	17	18	0.473	0.006	0	2	0.522	0.018	10	60	0.235	0.004	0	7	0.241	0.007	3	11	0.452	0.007	2	0	0.461	0.017
chrII	303744	G	A	2	3	0.467	0.011	12	14	0.455	0.006	12	8	0.458	0.006	9	13	0.455	0.007	23	23	0.451	0.005	5	1	0.518	0.015	0	4	0.241	0.008	5	8	0.442	0.006	12	21	0.274	0.005	5	0	0.439	0.013	12	7	0.380	0.008	14	12	0.443	0.006	5	4	0.511	0.009	7	9	0.519	0.007	11	7	0.468	0.008	8	18	0.421	0.006	11	12	0.555	0.007	6	9	0.480	0.008	5	5	0.467	0.009	7	23	0.272	0.006	13	30	0.245	0.004	1	2	0.480	0.023	12	9	0.560	0.007	11	10	0.508	0.007	7	4	0.425	0.011	2	8	0.498	0.009	13	13	0.475	0.006	0	0	0.521	0.018	10	38	0.234	0.004	1	11	0.242	0.008	5	4	0.451	0.007	4	4	0.464	0.017
chrII	303954	G	A	1	4	0.467	0.011	2	8	0.455	0.006	4	14	0.458	0.006	8	14	0.455	0.007	24	22	0.451	0.005	0	3	0.518	0.015	1	6	0.241	0.008	13	10	0.442	0.006	7	23	0.274	0.005	4	4	0.439	0.013	3	4	0.380	0.008	12	13	0.443	0.006	4	5	0.510	0.009	9	5	0.519	0.007	6	4	0.468	0.008	6	12	0.421	0.006	8	7	0.555	0.007	4	5	0.480	0.008	4	2	0.467	0.009	4	24	0.272	0.006	16	32	0.245	0.004	0	0	0.480	0.023	14	16	0.560	0.007	12	12	0.508	0.007	3	9	0.425	0.011	4	6	0.498	0.009	17	10	0.475	0.006	0	0	0.521	0.018	14	34	0.234	0.004	5	4	0.242	0.008	6	5	0.451	0.007	0	2	0.464	0.017
chrII	304001	T	C	2	8	0.467	0.011	3	18	0.455	0.006	4	21	0.458	0.006	8	20	0.455	0.007	31	30	0.451	0.005	0	2	0.518	0.015	2	8	0.241	0.008	19	8	0.442	0.006	8	25	0.274	0.005	5	4	0.439	0.013	4	4	0.380	0.008	13	23	0.443	0.006	6	6	0.510	0.009	13	8	0.519	0.007	5	4	0.468	0.008	9	15	0.421	0.006	9	6	0.555	0.007	7	5	0.480	0.008	4	4	0.467	0.009	8	26	0.272	0.006	20	37	0.245	0.004	0	1	0.480	0.023	13	15	0.560	0.007	15	15	0.508	0.007	4	9	0.425	0.011	5	5	0.498	0.009	25	17	0.475	0.006	0	2	0.521	0.018	18	45	0.234	0.004	6	8	0.242	0.008	12	5	0.451	0.007	0	0	0.464	0.017
chrII	304384	G	T	8	17	0.468	0.011	51	57	0.455	0.006	42	50	0.459	0.006	40	44	0.453	0.007	66	63	0.451	0.005	16	2	0.518	0.015	14	41	0.239	0.008	35	48	0.441	0.006	23	79	0.275	0.005	15	19	0.438	0.013	23	46	0.378	0.008	57	41	0.441	0.006	30	11	0.512	0.009	42	28	0.520	0.007	38	22	0.469	0.008	45	64	0.421	0.006	39	39	0.555	0.007	22	29	0.480	0.008	19	25	0.467	0.009	29	52	0.273	0.006	37	103	0.245	0.004	11	2	0.480	0.023	44	32	0.560	0.007	55	54	0.509	0.007	9	19	0.425	0.011	19	17	0.496	0.009	65	66	0.474	0.006	3	1	0.521	0.018	41	140	0.234	0.004	13	40	0.242	0.007	30	45	0.452	0.007	12	16	0.464	0.017
chrII	305499	G	A	14	24	0.470	0.011	66	58	0.452	0.006	44	53	0.459	0.006	31	44	0.451	0.007	76	86	0.447	0.005	9	17	0.517	0.015	11	34	0.244	0.008	36	45	0.442	0.007	26	69	0.276	0.005	11	11	0.441	0.013	25	40	0.379	0.008	43	65	0.440	0.006	14	25	0.516	0.009	36	35	0.518	0.007	30	30	0.474	0.008	26	48	0.420	0.006	36	26	0.557	0.007	41	29	0.483	0.008	24	25	0.468	0.009	19	53	0.273	0.006	44	119	0.245	0.004	6	2	0.482	0.023	34	36	0.560	0.007	48	37	0.512	0.007	19	24	0.432	0.011	12	21	0.496	0.009	46	59	0.473	0.006	6	8	0.516	0.018	38	115	0.233	0.004	13	41	0.242	0.008	32	52	0.452	0.007	17	8	0.467	0.017
chrII	305500	A	T	14	24	0.470	0.011	66	58	0.452	0.006	44	53	0.459	0.006	31	44	0.451	0.007	76	86	0.447	0.005	9	17	0.517	0.015	11	34	0.244	0.008	36	45	0.442	0.007	26	69	0.276	0.005	11	11	0.441	0.013	25	40	0.379	0.008	43	65	0.440	0.006	14	25	0.516	0.009	36	35	0.518	0.007	30	30	0.474	0.008	26	48	0.420	0.006	36	26	0.557	0.007	41	29	0.483	0.008	24	25	0.468	0.009	19	53	0.273	0.006	44	119	0.245	0.004	6	2	0.482	0.023	34	36	0.560	0.007	48	37	0.512	0.007	19	24	0.432	0.011	12	21	0.496	0.009	46	59	0.473	0.006	6	8	0.516	0.018	38	115	0.233	0.004	13	41	0.242	0.008	32	52	0.452	0.007	17	8	0.467	0.017
chrII	305677	T	C	23	19	0.469	0.011	43	44	0.452	0.006	27	51	0.458	0.006	37	53	0.451	0.007	58	85	0.447	0.005	8	7	0.517	0.015	5	41	0.244	0.008	40	37	0.442	0.007	18	79	0.277	0.005	5	18	0.442	0.013	21	38	0.377	0.008	43	77	0.440	0.006	20	28	0.514	0.009	54	36	0.517	0.007	19	30	0.474	0.008	25	63	0.419	0.006	52	35	0.557	0.007	34	32	0.483	0.008	20	37	0.466	0.009	25	77	0.274	0.006	34	101	0.245	0.004	8	7	0.482	0.023	29	36	0.561	0.007	47	38	0.511	0.007	18	16	0.433	0.011	27	20	0.496	0.009	48	63	0.474	0.006	6	3	0.516	0.018	41	118	0.233	0.004	12	45	0.242	0.008	30	37	0.451	0.007	5	9	0.468	0.017
chrII	305801	T	C	23	8	0.469	0.011	36	46	0.452	0.006	31	46	0.458	0.006	20	43	0.451	0.007	49	81	0.447	0.005	10	12	0.517	0.015	16	26	0.244	0.008	29	44	0.442	0.007	23	53	0.277	0.005	9	20	0.442	0.013	23	31	0.377	0.008	47	57	0.440	0.006	13	27	0.514	0.009	32	43	0.517	0.007	14	33	0.474	0.008	26	52	0.419	0.006	22	23	0.557	0.007	17	33	0.483	0.008	24	19	0.466	0.009	21	68	0.274	0.006	32	100	0.245	0.004	0	2	0.482	0.023	24	23	0.561	0.007	28	29	0.511	0.007	10	21	0.433	0.011	14	13	0.496	0.009	55	52	0.474	0.006	4	5	0.516	0.018	44	115	0.233	0.004	8	31	0.242	0.008	24	39	0.451	0.007	3	6	0.468	0.017
chrII	305854	A	G	16	1	0.468	0.011	30	43	0.452	0.006	33	40	0.458	0.006	14	39	0.451	0.007	55	71	0.447	0.005	8	9	0.519	0.015	13	20	0.244	0.008	27	38	0.443	0.007	20	43	0.277	0.005	6	12	0.441	0.013	19	29	0.376	0.008	36	51	0.441	0.006	13	18	0.513	0.009	30	32	0.519	0.007	15	27	0.474	0.008	28	50	0.419	0.006	20	19	0.557	0.007	23	35	0.483	0.008	17	17	0.465	0.009	16	51	0.274	0.006	30	90	0.245	0.004	0	4	0.482	0.023	20	23	0.562	0.007	27	27	0.511	0.007	10	18	0.433	0.011	15	16	0.497	0.009	50	46	0.474	0.006	2	7	0.516	0.018	41	114	0.234	0.004	11	26	0.242	0.007	23	30	0.452	0.007	2	6	0.470	0.017
chrII	305881	A	G	11	4	0.468	0.011	18	32	0.452	0.006	23	31	0.458	0.006	14	24	0.451	0.007	39	52	0.447	0.005	9	4	0.519	0.015	7	17	0.244	0.008	19	26	0.443	0.007	9	37	0.277	0.005	0	4	0.441	0.013	12	28	0.376	0.008	26	43	0.441	0.006	11	14	0.513	0.009	25	28	0.519	0.007	11	13	0.474	0.008	25	42	0.419	0.006	16	24	0.557	0.007	29	22	0.483	0.008	14	13	0.465	0.009	12	40	0.274	0.006	28	62	0.245	0.004	1	4	0.482	0.023	16	20	0.562	0.007	23	22	0.511	0.007	10	15	0.433	0.011	10	12	0.497	0.009	46	34	0.474	0.006	2	6	0.516	0.018	37	95	0.234	0.004	12	21	0.242	0.007	25	26	0.452	0.007	0	6	0.470	0.017
chrII	306242	T	G	10	3	0.468	0.011	28	27	0.453	0.006	19	25	0.457	0.006	9	19	0.453	0.007	26	56	0.447	0.005	6	6	0.519	0.015	6	15	0.245	0.008	24	21	0.443	0.007	15	28	0.277	0.005	14	3	0.440	0.013	14	24	0.376	0.008	29	33	0.442	0.006	5	14	0.512	0.009	22	19	0.519	0.007	14	17	0.474	0.008	22	35	0.419	0.006	21	13	0.557	0.007	10	19	0.483	0.008	21	8	0.465	0.009	15	54	0.274	0.006	20	61	0.245	0.004	1	6	0.482	0.023	17	15	0.564	0.007	22	17	0.512	0.007	6	8	0.435	0.011	11	12	0.498	0.009	23	27	0.475	0.006	2	0	0.515	0.018	20	81	0.233	0.004	10	14	0.243	0.007	14	18	0.454	0.007	3	4	0.470	0.017
chrII	306376	G	A	11	14	0.468	0.011	35	29	0.453	0.006	30	39	0.457	0.006	16	28	0.452	0.007	42	71	0.448	0.005	12	6	0.516	0.014	11	25	0.244	0.008	37	40	0.444	0.006	25	57	0.277	0.005	15	8	0.441	0.013	18	27	0.375	0.008	50	44	0.442	0.006	15	19	0.512	0.009	35	33	0.520	0.007	26	22	0.475	0.008	39	46	0.420	0.006	33	24	0.557	0.007	17	28	0.483	0.008	42	22	0.464	0.009	24	65	0.274	0.006	28	81	0.245	0.004	3	3	0.482	0.023	44	27	0.564	0.007	28	27	0.511	0.007	12	7	0.436	0.011	19	14	0.499	0.009	55	47	0.475	0.006	7	4	0.514	0.018	25	107	0.234	0.004	9	27	0.243	0.007	21	29	0.454	0.007	3	9	0.471	0.017
chrII	306932	G	A	7	4	0.465	0.011	27	26	0.454	0.006	31	29	0.457	0.006	20	23	0.451	0.007	45	61	0.447	0.005	5	3	0.514	0.014	4	16	0.247	0.008	19	24	0.443	0.007	11	47	0.279	0.005	6	6	0.441	0.013	11	24	0.371	0.008	23	34	0.445	0.006	11	3	0.511	0.009	17	21	0.522	0.007	13	15	0.475	0.008	18	24	0.421	0.006	27	21	0.555	0.007	9	16	0.479	0.008	13	11	0.464	0.009	13	42	0.273	0.006	23	75	0.246	0.004	5	1	0.482	0.023	21	24	0.567	0.007	17	30	0.510	0.007	7	8	0.437	0.011	8	16	0.501	0.009	29	30	0.477	0.006	0	7	0.515	0.018	22	76	0.234	0.004	9	30	0.241	0.008	16	16	0.458	0.007	2	4	0.473	0.017
chrII	306980	A	G	3	11	0.465	0.011	29	29	0.454	0.006	36	44	0.457	0.006	19	30	0.451	0.007	46	63	0.447	0.005	3	4	0.514	0.014	9	22	0.247	0.008	21	16	0.443	0.007	11	50	0.279	0.005	1	7	0.441	0.013	14	31	0.371	0.008	29	33	0.445	0.006	16	9	0.511	0.009	17	28	0.522	0.007	13	11	0.475	0.008	22	30	0.421	0.006	38	16	0.555	0.007	17	24	0.479	0.008	21	14	0.464	0.009	10	55	0.273	0.006	24	76	0.246	0.004	6	1	0.482	0.023	20	22	0.567	0.007	16	24	0.510	0.007	8	13	0.437	0.011	15	20	0.501	0.009	40	34	0.477	0.006	1	10	0.515	0.018	28	89	0.234	0.004	8	30	0.241	0.008	21	20	0.458	0.007	2	4	0.473	0.017
chrII	307275	G	A	10	18	0.466	0.011	42	30	0.454	0.006	31	51	0.458	0.006	25	28	0.452	0.007	39	51	0.448	0.005	8	11	0.513	0.014	8	31	0.247	0.008	21	38	0.445	0.006	24	53	0.279	0.005	6	26	0.442	0.013	20	40	0.370	0.008	47	24	0.446	0.006	38	10	0.511	0.009	27	26	0.523	0.007	30	29	0.479	0.008	32	49	0.420	0.006	27	13	0.556	0.007	37	28	0.483	0.008	23	17	0.465	0.009	16	43	0.274	0.006	26	77	0.246	0.004	4	3	0.482	0.023	27	15	0.567	0.007	22	22	0.512	0.007	3	14	0.439	0.011	26	12	0.500	0.009	37	31	0.476	0.006	6	6	0.516	0.018	18	82	0.236	0.004	6	28	0.241	0.007	29	23	0.457	0.007	5	8	0.474	0.017
chrII	307459	G	A	0	4	0.466	0.011	8	1	0.454	0.006	2	5	0.458	0.006	8	11	0.452	0.007	9	7	0.448	0.005	3	0	0.513	0.014	2	0	0.247	0.008	0	3	0.445	0.006	6	7	0.279	0.005	1	1	0.441	0.013	0	10	0.370	0.008	2	2	0.446	0.006	2	1	0.512	0.009	8	2	0.523	0.007	1	2	0.480	0.008	5	1	0.421	0.006	9	3	0.556	0.007	6	2	0.483	0.008	7	3	0.465	0.009	2	6	0.274	0.006	6	11	0.246	0.004	0	0	0.484	0.023	5	2	0.567	0.007	1	2	0.512	0.007	0	2	0.439	0.011	4	1	0.500	0.009	6	9	0.476	0.006	0	0	0.516	0.018	10	14	0.236	0.004	7	7	0.241	0.007	0	2	0.457	0.007	0	0	0.475	0.017
chrII	307594	C	A	6	3	0.466	0.011	10	8	0.454	0.006	0	9	0.458	0.006	7	3	0.451	0.007	12	18	0.448	0.005	1	2	0.513	0.014	1	8	0.247	0.008	6	8	0.446	0.006	9	15	0.279	0.005	2	0	0.441	0.013	2	5	0.370	0.008	12	11	0.445	0.006	6	2	0.512	0.009	8	6	0.522	0.007	3	3	0.480	0.008	7	12	0.421	0.006	6	5	0.556	0.007	3	12	0.485	0.008	2	5	0.463	0.009	5	2	0.274	0.006	10	28	0.246	0.004	0	3	0.484	0.023	13	6	0.567	0.007	6	10	0.512	0.007	4	5	0.438	0.011	2	2	0.501	0.009	7	10	0.476	0.006	1	1	0.515	0.018	15	19	0.235	0.004	3	6	0.241	0.007	3	3	0.458	0.007	0	2	0.475	0.017
chrII	307613	C	A	5	2	0.466	0.011	14	7	0.454	0.006	1	11	0.458	0.006	9	5	0.451	0.007	17	21	0.448	0.005	1	2	0.513	0.014	1	8	0.247	0.008	7	11	0.446	0.006	10	19	0.279	0.005	3	0	0.441	0.013	3	6	0.370	0.008	10	10	0.445	0.006	7	2	0.512	0.009	14	6	0.522	0.007	5	2	0.480	0.008	9	12	0.421	0.006	9	4	0.556	0.007	6	12	0.485	0.008	2	7	0.463	0.009	7	5	0.274	0.006	12	31	0.246	0.004	0	1	0.484	0.023	15	4	0.567	0.007	5	10	0.512	0.007	6	4	0.438	0.011	5	2	0.501	0.009	6	18	0.476	0.006	1	1	0.515	0.018	14	23	0.235	0.004	5	3	0.241	0.007	6	3	0.458	0.007	1	0	0.475	0.017
chrII	307713	C	T	5	4	0.466	0.011	9	12	0.454	0.006	9	6	0.458	0.006	4	16	0.451	0.007	16	22	0.448	0.005	0	0	0.513	0.014	1	6	0.247	0.008	11	22	0.446	0.006	11	18	0.279	0.005	7	0	0.441	0.013	2	3	0.370	0.008	19	17	0.445	0.006	9	9	0.512	0.009	12	9	0.522	0.007	5	11	0.480	0.008	15	12	0.421	0.006	17	8	0.556	0.007	7	6	0.485	0.008	3	11	0.463	0.009	13	9	0.274	0.006	9	27	0.246	0.004	0	1	0.484	0.023	22	9	0.567	0.007	8	6	0.512	0.007	5	2	0.438	0.011	8	3	0.501	0.009	11	13	0.476	0.006	2	1	0.515	0.018	10	24	0.235	0.004	2	8	0.241	0.007	7	4	0.458	0.007	1	0	0.475	0.017
chrII	307794	T	A	10	9	0.468	0.011	11	13	0.455	0.006	9	21	0.457	0.006	9	18	0.450	0.007	35	27	0.448	0.005	4	2	0.513	0.014	1	10	0.248	0.008	8	17	0.445	0.006	10	21	0.279	0.005	7	2	0.441	0.013	8	5	0.370	0.008	14	11	0.445	0.006	13	14	0.510	0.009	19	16	0.523	0.007	12	10	0.479	0.008	32	7	0.422	0.006	20	10	0.555	0.007	9	8	0.484	0.008	10	16	0.462	0.009	18	14	0.274	0.006	13	41	0.246	0.004	1	1	0.487	0.023	25	9	0.567	0.007	13	8	0.513	0.007	9	2	0.436	0.011	16	11	0.500	0.009	19	5	0.477	0.006	4	0	0.515	0.018	25	43	0.234	0.004	4	7	0.240	0.007	10	8	0.459	0.007	1	4	0.476	0.017
chrII	307808	C	T	9	8	0.468	0.011	12	14	0.455	0.006	10	21	0.457	0.006	9	16	0.450	0.007	33	24	0.448	0.005	2	2	0.513	0.014	1	10	0.248	0.008	8	15	0.445	0.006	12	22	0.279	0.005	4	2	0.441	0.013	9	6	0.370	0.008	13	10	0.445	0.006	11	13	0.510	0.009	20	15	0.523	0.007	14	10	0.479	0.008	34	6	0.422	0.006	22	9	0.555	0.007	9	8	0.484	0.008	12	12	0.462	0.009	17	14	0.274	0.006	15	46	0.246	0.004	1	1	0.487	0.023	25	11	0.567	0.007	14	7	0.513	0.007	10	2	0.436	0.011	16	11	0.500	0.009	21	5	0.477	0.006	3	2	0.515	0.018	23	50	0.234	0.004	4	8	0.240	0.007	11	8	0.459	0.007	1	4	0.476	0.017
chrII	307810	A	G	9	8	0.468	0.011	12	14	0.455	0.006	10	21	0.457	0.006	9	16	0.450	0.007	33	24	0.448	0.005	2	2	0.513	0.014	1	10	0.248	0.008	8	15	0.445	0.006	12	22	0.279	0.005	4	2	0.441	0.013	9	6	0.370	0.008	13	10	0.445	0.006	11	13	0.510	0.009	20	15	0.523	0.007	14	10	0.479	0.008	34	6	0.422	0.006	22	9	0.555	0.007	9	8	0.484	0.008	12	12	0.462	0.009	17	14	0.274	0.006	15	46	0.246	0.004	1	1	0.487	0.023	25	11	0.567	0.007	14	7	0.513	0.007	10	2	0.436	0.011	16	11	0.500	0.009	21	5	0.477	0.006	3	2	0.515	0.018	23	50	0.234	0.004	4	8	0.240	0.007	11	8	0.459	0.007	1	4	0.476	0.017
chrII	307854	G	A	7	1	0.468	0.011	16	8	0.455	0.006	14	7	0.456	0.006	18	1	0.451	0.007	28	7	0.447	0.005	1	0	0.513	0.014	4	6	0.248	0.008	8	11	0.445	0.006	10	8	0.280	0.005	1	0	0.442	0.013	9	2	0.370	0.008	20	2	0.445	0.006	11	6	0.512	0.009	17	4	0.525	0.007	16	2	0.477	0.008	23	5	0.423	0.006	13	8	0.555	0.007	12	2	0.486	0.008	9	5	0.461	0.009	5	6	0.274	0.006	16	20	0.246	0.004	1	0	0.486	0.023	16	6	0.567	0.007	18	7	0.512	0.007	11	2	0.436	0.011	12	4	0.499	0.009	17	3	0.477	0.006	2	2	0.514	0.017	17	27	0.235	0.004	6	3	0.239	0.007	9	2	0.460	0.007	1	1	0.477	0.017
chrII	307859	A	T	7	1	0.468	0.011	16	8	0.455	0.006	14	7	0.456	0.006	18	1	0.451	0.007	28	7	0.447	0.005	1	0	0.513	0.014	4	6	0.248	0.008	8	11	0.445	0.006	10	8	0.280	0.005	1	0	0.442	0.013	9	2	0.370	0.008	20	2	0.445	0.006	11	6	0.512	0.009	17	4	0.525	0.007	16	2	0.477	0.008	23	5	0.423	0.006	13	8	0.555	0.007	12	2	0.486	0.008	9	5	0.461	0.009	5	6	0.274	0.006	16	20	0.246	0.004	1	0	0.486	0.023	16	6	0.567	0.007	18	7	0.512	0.007	11	2	0.436	0.011	12	4	0.499	0.009	17	3	0.477	0.006	2	2	0.514	0.017	17	27	0.235	0.004	6	3	0.239	0.007	9	2	0.460	0.007	1	1	0.477	0.017
chrII	307919	C	A	6	5	0.468	0.011	14	20	0.455	0.006	19	23	0.456	0.006	20	11	0.451	0.007	37	23	0.447	0.005	3	1	0.513	0.014	5	14	0.248	0.008	12	21	0.445	0.006	14	19	0.280	0.005	2	1	0.442	0.013	9	9	0.370	0.008	23	4	0.445	0.006	11	9	0.512	0.009	20	18	0.525	0.007	14	14	0.477	0.008	21	18	0.423	0.006	20	15	0.555	0.007	14	5	0.486	0.008	18	12	0.461	0.009	10	20	0.274	0.006	21	41	0.246	0.004	1	1	0.486	0.023	23	28	0.567	0.007	16	18	0.512	0.007	11	2	0.436	0.011	12	8	0.499	0.009	27	20	0.477	0.006	4	4	0.514	0.017	17	57	0.235	0.004	7	14	0.239	0.007	21	9	0.460	0.007	5	2	0.477	0.017
chrII	307944	T	C	9	10	0.465	0.011	10	22	0.456	0.006	20	22	0.456	0.006	19	14	0.452	0.007	42	28	0.447	0.005	3	1	0.512	0.014	6	15	0.249	0.008	19	17	0.445	0.006	21	23	0.280	0.005	6	2	0.442	0.013	11	14	0.370	0.008	19	14	0.445	0.006	14	6	0.511	0.009	26	18	0.524	0.007	13	15	0.477	0.008	24	22	0.423	0.006	18	16	0.555	0.007	11	8	0.486	0.008	17	11	0.461	0.009	11	19	0.273	0.006	25	47	0.247	0.004	1	1	0.487	0.023	27	28	0.567	0.007	23	18	0.512	0.007	11	5	0.436	0.011	17	5	0.498	0.009	30	22	0.477	0.006	3	0	0.514	0.018	23	56	0.235	0.004	5	19	0.240	0.007	22	9	0.460	0.007	5	2	0.476	0.017
chrII	307989	T	C	8	8	0.465	0.011	12	31	0.455	0.006	25	19	0.456	0.006	15	16	0.451	0.007	44	35	0.448	0.005	4	3	0.512	0.014	7	15	0.249	0.008	18	28	0.445	0.006	19	31	0.279	0.005	7	4	0.442	0.013	14	17	0.370	0.008	17	23	0.445	0.006	11	8	0.511	0.009	26	15	0.524	0.007	16	16	0.477	0.008	26	21	0.423	0.006	16	24	0.556	0.007	11	10	0.486	0.008	21	10	0.460	0.009	15	36	0.273	0.006	28	58	0.247	0.004	1	3	0.487	0.023	23	26	0.567	0.007	27	12	0.512	0.007	10	7	0.436	0.011	9	5	0.499	0.009	23	23	0.477	0.006	4	0	0.514	0.018	26	55	0.236	0.004	3	16	0.241	0.007	19	12	0.460	0.007	5	2	0.476	0.017
chrII	307994	C	A	8	8	0.465	0.011	14	35	0.455	0.006	26	19	0.456	0.006	15	16	0.451	0.007	43	37	0.448	0.005	5	4	0.512	0.014	7	16	0.249	0.008	18	28	0.445	0.006	19	31	0.279	0.005	6	4	0.442	0.013	14	17	0.370	0.008	16	24	0.445	0.006	10	7	0.511	0.009	25	15	0.524	0.007	15	17	0.477	0.008	25	21	0.423	0.006	16	24	0.556	0.007	11	10	0.486	0.008	20	10	0.460	0.009	13	38	0.273	0.006	27	60	0.247	0.004	1	3	0.487	0.023	22	26	0.567	0.007	26	12	0.512	0.007	9	7	0.436	0.011	9	5	0.499	0.009	23	23	0.477	0.006	4	0	0.514	0.018	25	57	0.236	0.004	3	16	0.241	0.007	17	12	0.460	0.007	5	2	0.476	0.017
chrII	308006	G	A	7	9	0.465	0.011	15	35	0.455	0.006	25	18	0.456	0.006	15	17	0.451	0.007	45	40	0.448	0.005	4	5	0.512	0.014	7	20	0.249	0.008	16	27	0.445	0.006	18	33	0.279	0.005	8	7	0.442	0.013	17	17	0.370	0.008	17	24	0.445	0.006	10	9	0.511	0.009	25	16	0.524	0.007	13	18	0.477	0.008	24	19	0.423	0.006	15	23	0.556	0.007	13	14	0.486	0.008	17	10	0.460	0.009	15	41	0.273	0.006	28	60	0.247	0.004	1	3	0.487	0.023	25	25	0.567	0.007	26	13	0.512	0.007	9	7	0.436	0.011	6	3	0.499	0.009	24	25	0.477	0.006	4	0	0.514	0.018	27	57	0.236	0.004	2	18	0.241	0.007	16	15	0.460	0.007	2	2	0.476	0.017
chrII	308083	A	G	5	10	0.466	0.011	16	38	0.456	0.006	20	19	0.456	0.006	22	16	0.452	0.007	42	50	0.449	0.005	7	3	0.512	0.014	6	18	0.249	0.008	23	21	0.445	0.006	25	31	0.280	0.005	5	8	0.442	0.013	11	21	0.371	0.008	11	23	0.445	0.006	16	13	0.511	0.009	35	20	0.524	0.007	11	19	0.477	0.008	20	21	0.423	0.006	21	18	0.557	0.007	6	9	0.487	0.008	16	16	0.459	0.008	16	34	0.272	0.006	23	55	0.247	0.004	0	0	0.487	0.023	25	41	0.567	0.007	27	23	0.512	0.007	10	8	0.436	0.011	8	9	0.499	0.009	31	39	0.477	0.006	9	1	0.511	0.017	20	73	0.235	0.004	3	31	0.241	0.007	11	23	0.460	0.007	9	1	0.475	0.017
chrII	308205	A	G	6	7	0.467	0.011	15	23	0.456	0.006	7	23	0.456	0.006	13	17	0.451	0.007	28	37	0.448	0.005	5	4	0.512	0.014	6	14	0.249	0.008	16	20	0.445	0.006	17	26	0.281	0.005	5	6	0.442	0.013	11	8	0.372	0.008	24	18	0.445	0.006	12	12	0.513	0.009	18	15	0.525	0.007	9	8	0.478	0.008	12	10	0.423	0.006	13	12	0.557	0.007	12	11	0.487	0.008	10	7	0.460	0.009	13	26	0.274	0.006	14	49	0.247	0.004	4	0	0.487	0.023	20	22	0.568	0.007	10	15	0.512	0.007	2	8	0.436	0.011	8	7	0.499	0.009	17	36	0.476	0.006	2	2	0.511	0.017	17	43	0.235	0.004	1	24	0.241	0.007	8	14	0.461	0.007	5	0	0.477	0.017
chrII	308284	A	G	5	6	0.467	0.011	7	14	0.456	0.006	8	20	0.456	0.006	6	15	0.451	0.007	9	22	0.448	0.005	3	4	0.512	0.014	1	10	0.249	0.008	8	7	0.445	0.006	6	18	0.281	0.005	1	1	0.442	0.013	4	12	0.372	0.008	18	9	0.445	0.006	6	2	0.513	0.009	13	8	0.525	0.007	7	3	0.478	0.008	6	12	0.423	0.006	8	14	0.557	0.007	5	6	0.487	0.008	2	4	0.460	0.009	1	16	0.274	0.006	7	33	0.247	0.004	0	0	0.487	0.023	16	10	0.568	0.007	6	3	0.512	0.007	0	7	0.436	0.011	3	3	0.499	0.009	22	19	0.476	0.006	0	0	0.511	0.017	11	26	0.235	0.004	1	16	0.241	0.007	4	10	0.461	0.007	2	4	0.477	0.017
chrII	308422	C	T	3	1	0.463	0.011	9	9	0.455	0.006	2	6	0.455	0.006	6	5	0.452	0.007	17	12	0.448	0.005	3	1	0.512	0.014	0	11	0.248	0.008	3	6	0.445	0.006	4	17	0.282	0.005	0	0	0.441	0.013	7	6	0.371	0.008	6	8	0.446	0.006	6	0	0.512	0.009	8	7	0.524	0.007	2	4	0.478	0.008	10	17	0.422	0.006	13	9	0.555	0.007	4	7	0.485	0.008	7	12	0.458	0.009	5	18	0.274	0.006	10	22	0.247	0.004	2	2	0.487	0.023	13	8	0.568	0.007	7	5	0.513	0.007	2	0	0.437	0.011	2	3	0.499	0.009	11	5	0.475	0.006	0	3	0.511	0.017	14	38	0.235	0.004	3	4	0.240	0.007	5	2	0.460	0.007	0	2	0.477	0.017
chrII	308850	G	A	0	7	0.465	0.011	6	8	0.456	0.006	6	5	0.455	0.006	3	2	0.453	0.007	7	10	0.447	0.005	1	3	0.512	0.015	2	4	0.249	0.008	4	8	0.445	0.006	3	8	0.281	0.005	0	4	0.441	0.013	0	9	0.373	0.008	3	11	0.446	0.006	1	1	0.514	0.009	7	2	0.526	0.007	1	2	0.479	0.008	6	11	0.423	0.006	7	9	0.555	0.007	4	10	0.486	0.008	7	2	0.460	0.009	0	12	0.274	0.006	4	18	0.247	0.004	2	1	0.487	0.023	3	8	0.567	0.007	5	7	0.512	0.007	2	3	0.437	0.011	3	0	0.501	0.009	5	6	0.475	0.006	1	0	0.513	0.017	10	15	0.235	0.004	3	5	0.240	0.007	4	10	0.460	0.007	0	0	0.474	0.017
chrII	308890	A	G	0	2	0.465	0.011	5	4	0.456	0.006	4	3	0.455	0.006	4	1	0.453	0.007	2	11	0.447	0.005	1	0	0.512	0.015	2	2	0.249	0.008	2	5	0.445	0.006	0	2	0.281	0.005	0	3	0.441	0.013	0	5	0.373	0.008	3	4	0.446	0.006	0	0	0.514	0.009	4	2	0.526	0.007	2	2	0.479	0.008	3	4	0.423	0.006	3	4	0.555	0.007	3	6	0.486	0.008	4	1	0.460	0.009	0	7	0.274	0.006	4	10	0.247	0.004	2	1	0.487	0.023	2	6	0.567	0.007	3	1	0.512	0.007	1	1	0.437	0.011	2	0	0.501	0.009	2	2	0.475	0.006	0	0	0.513	0.017	9	10	0.235	0.004	2	5	0.240	0.007	2	4	0.460	0.007	0	0	0.474	0.017
chrII	309226	G	A	17	22	0.460	0.011	36	49	0.454	0.006	36	41	0.456	0.006	40	41	0.452	0.007	59	61	0.450	0.005	14	8	0.510	0.015	13	35	0.245	0.008	31	56	0.443	0.007	27	68	0.282	0.005	4	21	0.441	0.013	28	36	0.371	0.008	38	43	0.445	0.006	19	12	0.515	0.010	42	37	0.524	0.007	25	34	0.479	0.009	36	51	0.423	0.006	34	27	0.557	0.007	24	22	0.487	0.008	34	40	0.458	0.009	27	56	0.274	0.006	42	69	0.245	0.004	8	5	0.487	0.023	41	23	0.567	0.007	29	44	0.512	0.007	11	18	0.440	0.011	19	13	0.501	0.009	49	64	0.476	0.006	6	4	0.511	0.018	27	133	0.234	0.004	14	28	0.243	0.008	33	28	0.456	0.007	6	5	0.479	0.018
chrII	309343	C	T	15	15	0.460	0.011	40	48	0.452	0.006	42	45	0.456	0.006	31	19	0.452	0.007	68	76	0.450	0.005	10	6	0.510	0.015	26	34	0.245	0.008	37	52	0.443	0.007	19	72	0.283	0.005	10	16	0.441	0.013	24	30	0.371	0.008	26	41	0.445	0.006	20	30	0.514	0.010	57	33	0.524	0.007	23	38	0.479	0.009	34	45	0.423	0.006	29	21	0.555	0.007	24	33	0.488	0.008	31	32	0.458	0.009	32	50	0.275	0.006	32	81	0.245	0.004	1	8	0.487	0.023	39	24	0.565	0.007	32	28	0.511	0.007	15	15	0.442	0.011	14	30	0.501	0.009	43	62	0.476	0.006	9	3	0.511	0.018	45	134	0.234	0.004	8	36	0.243	0.008	33	30	0.456	0.007	12	12	0.479	0.018
chrII	309408	T	C	12	10	0.464	0.011	40	45	0.453	0.006	38	43	0.456	0.006	27	22	0.453	0.007	60	71	0.449	0.005	5	7	0.509	0.015	18	41	0.247	0.008	34	48	0.444	0.007	17	69	0.282	0.005	8	18	0.442	0.013	16	35	0.372	0.008	28	50	0.444	0.006	26	23	0.513	0.010	46	32	0.524	0.007	25	28	0.479	0.009	31	45	0.423	0.006	24	18	0.556	0.007	30	40	0.487	0.008	30	26	0.459	0.009	28	62	0.274	0.006	29	88	0.245	0.004	0	10	0.487	0.023	50	29	0.568	0.007	34	32	0.511	0.007	13	18	0.438	0.011	17	31	0.501	0.009	53	53	0.476	0.006	4	8	0.511	0.018	41	116	0.234	0.004	7	31	0.242	0.008	27	33	0.458	0.007	6	12	0.479	0.018
chrII	309476	C	T	18	13	0.465	0.011	45	47	0.454	0.006	49	54	0.455	0.006	43	34	0.452	0.007	70	64	0.449	0.005	9	13	0.509	0.015	10	38	0.248	0.008	36	49	0.444	0.007	23	63	0.282	0.005	7	10	0.439	0.013	29	37	0.372	0.008	35	48	0.445	0.006	23	20	0.515	0.010	39	46	0.522	0.007	27	24	0.479	0.009	34	50	0.422	0.006	36	28	0.557	0.007	31	26	0.487	0.008	19	22	0.460	0.009	23	58	0.274	0.006	36	112	0.245	0.004	5	6	0.487	0.023	44	49	0.568	0.007	33	31	0.512	0.007	14	18	0.440	0.011	22	25	0.500	0.009	48	50	0.475	0.006	5	10	0.511	0.018	46	127	0.234	0.004	9	29	0.242	0.008	19	28	0.458	0.007	6	3	0.479	0.018
chrII	309603	G	A	7	15	0.464	0.011	34	48	0.452	0.006	41	57	0.456	0.006	44	36	0.452	0.007	71	79	0.449	0.005	8	13	0.510	0.015	8	27	0.245	0.008	37	48	0.443	0.007	23	55	0.283	0.005	8	9	0.441	0.013	23	40	0.371	0.008	42	50	0.445	0.006	19	29	0.512	0.010	42	28	0.521	0.007	22	26	0.479	0.009	38	45	0.425	0.006	38	21	0.555	0.007	23	30	0.487	0.008	30	34	0.457	0.009	30	62	0.274	0.006	32	93	0.245	0.004	6	10	0.487	0.023	36	37	0.566	0.007	34	38	0.510	0.007	10	23	0.441	0.011	21	26	0.500	0.009	51	64	0.475	0.006	6	6	0.510	0.018	48	121	0.234	0.004	14	25	0.243	0.008	31	38	0.457	0.007	8	9	0.480	0.018
chrII	309686	A	G	8	18	0.464	0.011	41	49	0.452	0.006	36	72	0.456	0.006	41	48	0.452	0.007	58	80	0.449	0.005	11	11	0.510	0.015	10	28	0.245	0.008	34	39	0.443	0.007	17	75	0.283	0.005	8	10	0.441	0.013	32	37	0.371	0.008	43	81	0.445	0.006	24	23	0.512	0.010	32	23	0.521	0.007	25	35	0.479	0.009	43	65	0.425	0.006	31	30	0.555	0.007	28	32	0.487	0.008	18	34	0.457	0.009	22	70	0.274	0.006	29	104	0.245	0.004	5	8	0.487	0.023	43	30	0.566	0.007	44	39	0.510	0.007	14	17	0.441	0.011	22	24	0.500	0.009	49	50	0.475	0.006	8	10	0.510	0.018	44	141	0.234	0.004	12	36	0.243	0.008	35	30	0.457	0.007	2	13	0.480	0.018
chrII	309822	C	T	10	20	0.462	0.011	25	48	0.453	0.006	35	56	0.457	0.006	33	33	0.452	0.007	58	90	0.447	0.005	13	10	0.511	0.015	9	28	0.247	0.008	37	34	0.443	0.007	16	67	0.283	0.005	13	11	0.440	0.013	17	33	0.371	0.008	42	66	0.445	0.006	31	18	0.513	0.010	29	36	0.522	0.007	16	31	0.479	0.009	41	43	0.424	0.006	36	29	0.556	0.007	29	26	0.489	0.008	22	27	0.457	0.009	13	63	0.274	0.006	19	102	0.245	0.004	3	5	0.489	0.024	43	23	0.565	0.007	37	42	0.512	0.007	11	12	0.440	0.011	18	19	0.501	0.009	49	45	0.475	0.006	7	2	0.510	0.018	33	144	0.235	0.004	9	38	0.243	0.008	31	20	0.457	0.007	4	11	0.478	0.018
chrII	310032	A	G	11	19	0.462	0.011	30	50	0.452	0.006	30	42	0.457	0.006	32	37	0.453	0.007	54	68	0.448	0.005	12	8	0.512	0.015	8	27	0.246	0.008	47	34	0.444	0.007	25	76	0.283	0.006	15	11	0.440	0.013	22	31	0.371	0.008	40	53	0.445	0.006	14	27	0.513	0.010	29	33	0.523	0.007	21	24	0.479	0.009	36	58	0.425	0.006	27	39	0.556	0.007	28	18	0.489	0.008	21	18	0.457	0.009	17	49	0.274	0.006	23	90	0.246	0.004	4	2	0.490	0.024	38	27	0.565	0.007	29	29	0.513	0.007	10	19	0.441	0.011	16	12	0.501	0.009	48	42	0.475	0.006	5	5	0.510	0.018	49	104	0.235	0.004	5	28	0.242	0.008	23	31	0.457	0.007	4	6	0.478	0.018
chrII	310088	C	T	13	17	0.464	0.011	25	57	0.453	0.006	33	36	0.457	0.006	21	37	0.453	0.007	55	73	0.448	0.005	6	9	0.513	0.015	7	19	0.247	0.008	46	40	0.444	0.007	17	62	0.283	0.006	13	10	0.437	0.013	20	29	0.372	0.008	35	62	0.445	0.006	22	15	0.513	0.010	31	33	0.523	0.007	19	24	0.479	0.009	35	46	0.425	0.006	31	28	0.556	0.007	26	22	0.489	0.008	23	22	0.457	0.009	17	49	0.274	0.006	27	78	0.246	0.004	4	1	0.490	0.024	32	29	0.566	0.007	29	26	0.513	0.007	5	19	0.443	0.011	16	10	0.500	0.009	45	46	0.475	0.006	2	4	0.508	0.018	37	93	0.235	0.004	6	20	0.241	0.008	27	32	0.458	0.007	2	4	0.478	0.018
chrII	310381	A	T	15	19	0.463	0.011	21	28	0.453	0.006	22	37	0.457	0.006	23	22	0.452	0.007	50	61	0.448	0.005	3	3	0.514	0.015	6	16	0.247	0.008	20	30	0.443	0.007	19	30	0.284	0.005	13	6	0.437	0.013	21	9	0.371	0.008	21	44	0.445	0.006	15	11	0.513	0.010	28	21	0.522	0.007	16	13	0.480	0.009	37	39	0.425	0.006	34	12	0.555	0.007	21	23	0.490	0.008	18	9	0.456	0.009	21	52	0.273	0.006	29	73	0.246	0.004	1	2	0.490	0.024	42	15	0.566	0.007	30	13	0.512	0.007	6	13	0.442	0.011	15	13	0.500	0.009	32	42	0.475	0.006	6	6	0.508	0.018	28	81	0.237	0.004	9	20	0.243	0.008	26	27	0.460	0.007	2	6	0.477	0.018
chrII	310390	A	T	14	15	0.463	0.011	20	20	0.453	0.006	21	30	0.457	0.006	21	19	0.452	0.007	49	49	0.448	0.005	4	2	0.514	0.015	6	15	0.247	0.008	21	26	0.443	0.007	18	27	0.284	0.005	14	5	0.437	0.013	19	6	0.371	0.008	20	35	0.445	0.006	14	9	0.513	0.010	28	18	0.522	0.007	16	10	0.480	0.009	37	30	0.425	0.006	34	11	0.555	0.007	20	15	0.490	0.008	17	7	0.456	0.009	20	46	0.273	0.006	26	60	0.246	0.004	1	1	0.490	0.024	39	9	0.566	0.007	30	10	0.512	0.007	6	11	0.442	0.011	14	11	0.500	0.009	29	34	0.475	0.006	6	6	0.508	0.018	29	64	0.237	0.004	8	10	0.243	0.008	22	22	0.460	0.007	2	5	0.477	0.018
chrII	310391	A	T	14	15	0.463	0.011	20	20	0.453	0.006	21	30	0.457	0.006	21	19	0.452	0.007	49	49	0.448	0.005	4	2	0.514	0.015	6	15	0.247	0.008	21	26	0.443	0.007	18	27	0.284	0.005	14	5	0.437	0.013	19	6	0.371	0.008	20	35	0.445	0.006	14	9	0.513	0.010	28	18	0.522	0.007	16	10	0.480	0.009	37	30	0.425	0.006	34	11	0.555	0.007	20	15	0.490	0.008	17	7	0.456	0.009	20	46	0.273	0.006	26	60	0.246	0.004	1	1	0.490	0.024	39	9	0.566	0.007	30	10	0.512	0.007	6	11	0.442	0.011	14	11	0.500	0.009	29	34	0.475	0.006	6	6	0.508	0.018	29	64	0.237	0.004	8	10	0.243	0.008	22	22	0.460	0.007	2	5	0.477	0.018
chrII	310392	A	T	14	15	0.463	0.011	20	20	0.453	0.006	21	30	0.457	0.006	21	19	0.452	0.007	49	49	0.448	0.005	4	2	0.514	0.015	6	15	0.247	0.008	21	26	0.443	0.007	18	27	0.284	0.005	14	5	0.437	0.013	19	6	0.371	0.008	20	35	0.445	0.006	14	9	0.513	0.010	28	18	0.522	0.007	16	10	0.480	0.009	37	30	0.425	0.006	34	11	0.555	0.007	20	15	0.490	0.008	17	7	0.456	0.009	20	46	0.273	0.006	26	60	0.246	0.004	1	1	0.490	0.024	39	9	0.566	0.007	30	10	0.512	0.007	6	11	0.442	0.011	14	11	0.500	0.009	29	34	0.475	0.006	6	6	0.508	0.018	29	64	0.237	0.004	8	10	0.243	0.008	22	22	0.460	0.007	2	5	0.477	0.018
chrII	310571	G	A	11	2	0.463	0.011	15	23	0.453	0.006	24	10	0.457	0.006	18	13	0.453	0.007	43	45	0.449	0.005	3	5	0.511	0.015	6	17	0.249	0.008	23	21	0.441	0.007	10	31	0.284	0.005	11	4	0.438	0.013	13	20	0.371	0.008	30	24	0.445	0.006	1	4	0.514	0.010	9	19	0.523	0.007	13	7	0.480	0.009	34	25	0.424	0.006	19	10	0.556	0.007	21	3	0.490	0.008	8	12	0.456	0.009	16	36	0.273	0.006	19	56	0.246	0.004	3	1	0.489	0.024	25	13	0.565	0.007	32	14	0.513	0.007	9	8	0.441	0.011	18	12	0.497	0.009	27	17	0.474	0.006	7	1	0.511	0.018	32	84	0.236	0.004	2	17	0.245	0.008	16	11	0.461	0.007	1	0	0.478	0.018
chrII	310706	T	C	15	17	0.463	0.011	42	54	0.452	0.006	46	41	0.456	0.006	31	33	0.452	0.007	53	91	0.449	0.005	5	16	0.508	0.015	11	22	0.247	0.008	46	38	0.442	0.007	38	69	0.284	0.006	9	8	0.438	0.013	19	27	0.371	0.008	45	50	0.446	0.006	19	29	0.513	0.010	39	47	0.523	0.007	27	24	0.481	0.009	51	58	0.424	0.006	44	35	0.555	0.007	26	31	0.490	0.008	24	33	0.456	0.009	24	57	0.274	0.006	28	114	0.246	0.004	3	3	0.487	0.024	42	28	0.566	0.007	43	39	0.513	0.007	16	26	0.441	0.011	26	20	0.499	0.009	53	65	0.474	0.006	8	2	0.510	0.018	35	144	0.236	0.004	7	34	0.244	0.008	34	31	0.459	0.007	8	9	0.478	0.018
chrII	310972	G	C	16	23	0.464	0.011	49	76	0.454	0.006	54	60	0.457	0.006	41	56	0.452	0.007	83	105	0.448	0.005	14	14	0.510	0.015	7	36	0.248	0.008	51	71	0.442	0.007	38	97	0.285	0.005	12	26	0.438	0.013	32	56	0.371	0.008	62	75	0.445	0.006	22	35	0.511	0.010	41	49	0.520	0.007	32	45	0.481	0.009	47	59	0.424	0.006	49	24	0.556	0.007	45	43	0.490	0.008	36	28	0.456	0.009	37	85	0.274	0.006	44	131	0.247	0.004	4	5	0.488	0.024	41	26	0.565	0.007	58	50	0.510	0.007	21	17	0.444	0.011	35	28	0.499	0.009	59	88	0.474	0.006	8	10	0.510	0.018	56	203	0.237	0.004	19	50	0.244	0.008	35	54	0.459	0.007	5	12	0.477	0.018
chrII	311036	A	G	26	11	0.462	0.011	34	65	0.453	0.006	49	50	0.456	0.006	39	57	0.453	0.007	89	100	0.449	0.005	18	13	0.510	0.015	8	47	0.250	0.008	39	64	0.442	0.007	37	89	0.284	0.006	15	25	0.439	0.013	33	54	0.369	0.008	79	74	0.444	0.006	19	27	0.513	0.010	45	48	0.522	0.007	34	37	0.481	0.009	52	57	0.423	0.006	58	30	0.555	0.007	42	40	0.490	0.008	25	29	0.455	0.009	37	77	0.273	0.006	50	131	0.247	0.004	4	4	0.488	0.024	35	41	0.565	0.007	49	53	0.511	0.007	20	19	0.441	0.011	34	30	0.497	0.009	53	89	0.475	0.006	11	8	0.510	0.018	45	216	0.237	0.004	15	55	0.244	0.008	35	63	0.459	0.007	6	10	0.477	0.018
chrII	311054	G	A	25	11	0.465	0.011	33	61	0.453	0.006	46	56	0.457	0.006	39	55	0.453	0.007	92	92	0.449	0.005	16	14	0.510	0.015	8	49	0.249	0.008	36	67	0.442	0.007	39	84	0.284	0.006	12	23	0.439	0.013	33	54	0.370	0.008	77	75	0.444	0.006	19	27	0.511	0.010	47	48	0.521	0.007	35	37	0.481	0.009	51	52	0.423	0.006	56	33	0.555	0.007	38	40	0.490	0.008	27	26	0.456	0.009	33	78	0.273	0.006	44	131	0.246	0.004	5	2	0.486	0.024	33	41	0.565	0.007	51	53	0.509	0.007	21	21	0.444	0.011	33	29	0.498	0.009	49	90	0.475	0.006	11	8	0.510	0.018	47	211	0.238	0.004	14	56	0.244	0.008	32	67	0.458	0.007	6	9	0.477	0.018
chrII	311099	G	A	18	14	0.465	0.011	41	66	0.453	0.006	41	56	0.457	0.006	43	50	0.453	0.007	81	82	0.449	0.005	17	15	0.510	0.015	4	47	0.249	0.008	40	49	0.442	0.007	29	68	0.284	0.006	12	19	0.439	0.013	33	48	0.370	0.008	70	62	0.444	0.006	22	29	0.511	0.010	47	55	0.521	0.007	43	34	0.481	0.009	52	53	0.423	0.006	54	40	0.555	0.007	32	34	0.490	0.008	31	29	0.456	0.009	37	63	0.273	0.006	48	126	0.246	0.004	5	3	0.486	0.024	41	48	0.565	0.007	40	47	0.509	0.007	29	17	0.444	0.011	36	26	0.498	0.009	54	86	0.475	0.006	9	9	0.510	0.018	54	194	0.238	0.004	13	53	0.244	0.008	30	54	0.458	0.007	7	8	0.477	0.018
chrII	311267	G	C	19	17	0.465	0.011	55	62	0.453	0.006	46	45	0.457	0.006	57	47	0.453	0.007	73	92	0.449	0.005	2	14	0.510	0.015	8	39	0.249	0.008	49	38	0.442	0.007	29	56	0.284	0.006	11	12	0.439	0.013	35	42	0.370	0.008	55	67	0.444	0.006	28	27	0.511	0.010	52	52	0.521	0.007	49	31	0.481	0.009	43	50	0.423	0.006	34	18	0.555	0.007	37	43	0.490	0.008	32	21	0.456	0.009	20	63	0.273	0.006	43	120	0.246	0.004	5	7	0.486	0.024	30	35	0.565	0.007	35	37	0.509	0.007	10	23	0.444	0.011	22	30	0.498	0.009	53	56	0.475	0.006	12	11	0.510	0.018	54	181	0.238	0.004	11	40	0.244	0.008	37	52	0.458	0.007	13	11	0.477	0.018
chrII	311366	A	C	27	16	0.465	0.011	48	41	0.453	0.006	53	46	0.457	0.006	36	32	0.453	0.007	71	63	0.449	0.005	10	14	0.510	0.015	9	39	0.249	0.008	49	43	0.442	0.007	23	58	0.284	0.006	17	11	0.439	0.013	25	31	0.370	0.008	43	58	0.444	0.006	21	28	0.511	0.010	34	33	0.521	0.007	34	30	0.481	0.009	43	50	0.423	0.006	31	24	0.555	0.007	29	42	0.490	0.008	38	21	0.456	0.009	25	58	0.273	0.006	37	92	0.246	0.004	7	10	0.486	0.024	44	36	0.565	0.007	42	36	0.509	0.007	15	22	0.444	0.011	21	22	0.498	0.009	50	51	0.475	0.006	10	12	0.510	0.018	47	119	0.238	0.004	12	25	0.244	0.008	28	28	0.458	0.007	11	15	0.477	0.018
chrII	311676	A	G	11	7	0.464	0.011	14	26	0.453	0.006	19	18	0.458	0.006	14	34	0.453	0.007	27	37	0.450	0.005	1	8	0.510	0.015	5	18	0.250	0.008	9	16	0.443	0.007	24	41	0.284	0.006	3	6	0.440	0.013	10	11	0.369	0.008	23	22	0.445	0.006	8	5	0.512	0.010	12	16	0.522	0.007	3	5	0.482	0.009	15	18	0.423	0.006	18	20	0.555	0.007	7	14	0.490	0.008	10	23	0.454	0.009	17	23	0.274	0.006	24	56	0.247	0.004	0	0	0.486	0.024	17	16	0.565	0.007	15	19	0.509	0.007	4	8	0.443	0.011	11	10	0.499	0.009	22	30	0.475	0.006	2	2	0.510	0.018	18	62	0.237	0.004	8	21	0.244	0.008	10	12	0.460	0.008	7	1	0.476	0.018
chrII	312167	G	C	31	39	0.466	0.011	79	86	0.453	0.006	64	85	0.459	0.006	48	88	0.453	0.007	73	121	0.451	0.005	12	16	0.510	0.015	17	47	0.250	0.008	62	81	0.442	0.007	37	85	0.283	0.005	12	27	0.438	0.013	50	50	0.369	0.008	75	92	0.446	0.006	34	39	0.512	0.010	69	73	0.522	0.007	38	39	0.482	0.009	57	93	0.424	0.006	24	29	0.553	0.007	64	57	0.490	0.008	34	46	0.454	0.009	38	86	0.274	0.006	38	134	0.247	0.004	0	9	0.486	0.024	46	37	0.564	0.007	69	68	0.509	0.007	16	23	0.443	0.011	35	21	0.499	0.009	99	88	0.476	0.006	13	10	0.510	0.018	66	212	0.239	0.004	20	67	0.245	0.008	68	75	0.461	0.007	19	11	0.476	0.018
chrII	312299	C	T	28	20	0.466	0.011	68	78	0.453	0.006	76	92	0.459	0.006	50	68	0.453	0.007	93	123	0.451	0.005	23	8	0.510	0.015	17	48	0.249	0.008	67	84	0.442	0.007	43	99	0.283	0.005	10	25	0.438	0.013	47	63	0.369	0.008	64	99	0.446	0.006	39	30	0.512	0.010	50	65	0.522	0.007	33	52	0.482	0.009	61	80	0.424	0.006	35	41	0.553	0.007	60	64	0.490	0.008	44	45	0.454	0.009	23	130	0.274	0.006	40	166	0.247	0.004	9	9	0.486	0.024	59	43	0.564	0.007	54	62	0.509	0.007	16	21	0.443	0.011	30	25	0.499	0.009	80	93	0.476	0.006	10	13	0.511	0.018	69	200	0.239	0.004	18	47	0.245	0.008	45	71	0.461	0.007	3	15	0.480	0.018
chrII	312473	T	C	7	3	0.466	0.011	49	73	0.453	0.006	65	74	0.459	0.006	31	54	0.453	0.007	84	105	0.451	0.005	15	9	0.510	0.015	8	34	0.249	0.008	31	71	0.442	0.007	28	84	0.283	0.005	12	23	0.438	0.013	35	46	0.369	0.008	61	56	0.446	0.006	23	29	0.512	0.010	28	49	0.522	0.007	23	25	0.482	0.009	56	57	0.424	0.006	62	37	0.553	0.007	25	41	0.490	0.008	33	30	0.454	0.009	26	90	0.274	0.006	43	128	0.247	0.004	3	4	0.486	0.024	54	38	0.564	0.007	41	41	0.509	0.007	17	24	0.443	0.011	21	23	0.499	0.009	53	76	0.476	0.006	10	10	0.511	0.018	52	150	0.239	0.004	11	37	0.245	0.008	45	49	0.461	0.007	4	15	0.480	0.018
chrII	313283	A	G	12	5	0.465	0.011	24	23	0.453	0.006	23	21	0.458	0.006	15	22	0.451	0.007	30	42	0.449	0.005	4	3	0.509	0.015	6	12	0.251	0.008	33	22	0.443	0.007	20	49	0.285	0.006	6	10	0.440	0.013	7	15	0.369	0.008	27	33	0.445	0.006	29	13	0.512	0.010	23	27	0.522	0.007	8	14	0.483	0.009	32	33	0.423	0.006	22	13	0.553	0.007	17	18	0.490	0.008	18	10	0.454	0.009	20	31	0.274	0.006	21	71	0.245	0.004	4	2	0.489	0.024	28	22	0.566	0.007	22	15	0.509	0.007	8	15	0.444	0.011	19	17	0.498	0.009	42	27	0.475	0.006	5	3	0.512	0.018	21	74	0.238	0.004	1	17	0.245	0.008	14	20	0.461	0.008	4	4	0.482	0.018
chrII	313313	G	A	16	8	0.464	0.011	30	23	0.453	0.006	29	30	0.459	0.006	20	27	0.451	0.007	38	35	0.449	0.005	2	0	0.509	0.015	5	19	0.251	0.008	36	22	0.442	0.007	20	57	0.285	0.006	5	11	0.440	0.013	13	14	0.369	0.008	34	31	0.445	0.006	23	12	0.512	0.010	28	26	0.522	0.007	10	14	0.483	0.009	29	34	0.424	0.006	20	13	0.554	0.007	20	16	0.490	0.008	28	12	0.454	0.009	21	28	0.274	0.006	25	55	0.246	0.004	3	0	0.489	0.024	33	28	0.566	0.007	28	16	0.509	0.007	12	12	0.445	0.011	27	20	0.497	0.009	43	34	0.475	0.006	5	3	0.511	0.018	20	77	0.237	0.004	4	17	0.245	0.008	15	21	0.461	0.008	6	6	0.482	0.018
chrII	313334	A	G	14	9	0.464	0.011	25	32	0.452	0.006	24	33	0.459	0.006	15	30	0.450	0.007	42	39	0.449	0.005	4	1	0.509	0.015	1	19	0.251	0.008	37	19	0.443	0.007	14	54	0.285	0.006	8	9	0.440	0.013	19	18	0.369	0.008	31	31	0.445	0.006	19	15	0.510	0.010	31	28	0.522	0.007	13	16	0.483	0.009	30	38	0.424	0.006	22	20	0.554	0.007	18	14	0.490	0.008	24	14	0.454	0.009	22	35	0.274	0.006	28	65	0.246	0.004	1	1	0.489	0.024	31	31	0.565	0.007	31	13	0.509	0.007	10	18	0.444	0.011	25	15	0.498	0.009	37	38	0.475	0.006	2	3	0.511	0.018	15	71	0.237	0.004	4	15	0.244	0.008	14	22	0.462	0.008	2	6	0.482	0.018
chrII	313427	T	C	9	20	0.464	0.011	31	28	0.452	0.006	26	35	0.459	0.006	10	24	0.451	0.007	46	28	0.449	0.005	7	1	0.509	0.015	1	23	0.251	0.008	22	22	0.443	0.007	13	56	0.285	0.006	10	10	0.441	0.013	19	13	0.368	0.008	35	23	0.444	0.006	24	17	0.511	0.010	33	16	0.522	0.007	15	15	0.483	0.009	31	37	0.424	0.006	24	13	0.554	0.007	11	19	0.490	0.008	25	16	0.454	0.009	17	37	0.274	0.006	21	61	0.246	0.004	0	2	0.489	0.024	32	24	0.565	0.007	21	17	0.509	0.007	8	6	0.445	0.011	20	15	0.497	0.009	32	30	0.474	0.006	1	0	0.511	0.018	15	87	0.237	0.004	10	19	0.244	0.008	16	22	0.461	0.008	4	3	0.482	0.018
chrII	313448	C	T	9	17	0.464	0.011	29	28	0.453	0.006	26	33	0.459	0.006	12	25	0.450	0.007	45	33	0.449	0.005	5	0	0.509	0.015	1	19	0.251	0.008	25	19	0.443	0.007	13	54	0.285	0.006	14	12	0.441	0.013	18	13	0.369	0.008	39	23	0.444	0.006	23	14	0.511	0.010	28	18	0.522	0.007	17	15	0.483	0.009	34	36	0.424	0.006	25	13	0.554	0.007	11	17	0.490	0.008	25	14	0.454	0.009	17	39	0.274	0.006	21	68	0.246	0.004	0	4	0.489	0.024	36	26	0.565	0.007	23	17	0.509	0.007	8	6	0.445	0.011	16	12	0.497	0.009	23	31	0.475	0.006	1	1	0.510	0.018	15	86	0.237	0.004	11	25	0.245	0.008	16	20	0.461	0.008	4	4	0.482	0.018
chrII	313673	C	T	1	8	0.465	0.011	16	14	0.452	0.006	12	28	0.458	0.006	14	12	0.450	0.007	35	28	0.448	0.005	9	5	0.509	0.015	1	7	0.251	0.008	10	20	0.443	0.007	9	29	0.285	0.006	2	2	0.440	0.013	10	9	0.369	0.008	15	22	0.445	0.006	15	5	0.511	0.010	13	11	0.522	0.007	5	7	0.483	0.009	23	21	0.424	0.006	18	9	0.551	0.007	7	9	0.492	0.008	11	4	0.454	0.009	8	26	0.274	0.006	14	39	0.246	0.004	1	2	0.489	0.024	22	16	0.566	0.007	14	9	0.508	0.007	3	9	0.444	0.011	5	9	0.498	0.009	20	25	0.475	0.006	2	3	0.510	0.018	19	46	0.238	0.004	5	8	0.246	0.008	13	9	0.460	0.008	4	1	0.482	0.018
chrII	313835	G	A	0	3	0.467	0.011	14	7	0.453	0.006	7	17	0.458	0.006	3	3	0.451	0.007	13	21	0.449	0.005	0	0	0.508	0.015	1	6	0.252	0.008	7	11	0.443	0.007	2	7	0.286	0.006	5	1	0.440	0.013	6	8	0.369	0.008	8	14	0.446	0.006	5	2	0.510	0.010	10	6	0.523	0.007	4	0	0.484	0.009	9	13	0.423	0.006	16	10	0.552	0.007	7	6	0.491	0.008	2	2	0.453	0.009	8	20	0.273	0.006	8	21	0.245	0.004	0	0	0.491	0.024	8	8	0.566	0.007	4	1	0.508	0.007	0	4	0.446	0.011	4	4	0.497	0.009	3	6	0.475	0.006	0	0	0.510	0.018	3	24	0.237	0.004	0	12	0.247	0.008	3	0	0.461	0.008	1	0	0.483	0.018
chrII	313868	C	T	0	2	0.467	0.011	16	7	0.453	0.006	8	12	0.458	0.006	3	1	0.451	0.007	9	16	0.449	0.005	0	0	0.508	0.015	1	4	0.252	0.008	8	11	0.443	0.007	2	7	0.286	0.006	6	1	0.440	0.013	6	5	0.369	0.008	6	13	0.446	0.006	3	1	0.510	0.010	9	6	0.523	0.007	6	0	0.484	0.009	7	8	0.423	0.006	12	11	0.552	0.007	6	6	0.491	0.008	2	5	0.453	0.009	6	22	0.273	0.006	6	21	0.245	0.004	0	1	0.491	0.024	11	10	0.566	0.007	4	3	0.508	0.007	0	2	0.446	0.011	4	3	0.497	0.009	4	7	0.475	0.006	0	1	0.510	0.018	5	21	0.237	0.004	0	8	0.247	0.008	2	0	0.461	0.008	0	0	0.483	0.018
chrII	314198	A	G	20	13	0.467	0.011	41	44	0.452	0.006	46	32	0.458	0.006	22	37	0.453	0.007	59	52	0.449	0.005	9	10	0.512	0.015	5	31	0.254	0.008	32	40	0.448	0.007	22	59	0.288	0.006	16	9	0.441	0.013	13	37	0.366	0.008	39	39	0.447	0.006	15	13	0.512	0.010	31	21	0.519	0.007	20	17	0.484	0.009	36	51	0.420	0.006	24	23	0.551	0.007	47	22	0.492	0.008	15	39	0.453	0.009	26	55	0.274	0.006	33	72	0.246	0.004	4	5	0.489	0.024	25	23	0.566	0.007	19	39	0.510	0.007	17	19	0.448	0.011	24	18	0.499	0.009	47	37	0.473	0.006	9	10	0.510	0.018	37	102	0.239	0.004	9	30	0.249	0.008	24	30	0.461	0.008	8	5	0.485	0.018
chrII	314258	G	A	25	12	0.467	0.011	47	43	0.452	0.006	48	30	0.458	0.006	23	32	0.453	0.007	53	55	0.449	0.005	16	5	0.512	0.015	5	30	0.254	0.008	31	47	0.448	0.007	22	49	0.288	0.006	11	6	0.441	0.013	23	35	0.366	0.008	39	47	0.447	0.006	15	19	0.512	0.010	47	24	0.519	0.007	33	19	0.484	0.009	30	42	0.420	0.006	22	30	0.551	0.007	36	29	0.492	0.008	22	37	0.453	0.009	24	58	0.274	0.006	36	87	0.246	0.004	3	4	0.489	0.024	30	20	0.566	0.007	20	38	0.510	0.007	13	34	0.448	0.011	23	22	0.499	0.009	46	29	0.473	0.006	7	11	0.510	0.018	38	108	0.239	0.004	9	24	0.249	0.008	32	25	0.461	0.008	14	4	0.485	0.018
chrII	314330	G	A	18	8	0.467	0.011	38	28	0.452	0.006	32	23	0.458	0.006	22	26	0.453	0.007	41	38	0.449	0.005	15	3	0.512	0.015	2	19	0.254	0.008	24	34	0.448	0.007	13	44	0.288	0.006	5	4	0.441	0.013	19	22	0.366	0.008	35	34	0.447	0.006	9	12	0.512	0.010	49	17	0.519	0.007	20	18	0.484	0.009	24	27	0.420	0.006	28	27	0.551	0.007	24	16	0.492	0.008	18	21	0.453	0.009	22	39	0.274	0.006	25	63	0.246	0.004	4	4	0.489	0.024	35	21	0.567	0.007	18	23	0.510	0.007	5	19	0.448	0.011	11	17	0.499	0.009	32	20	0.473	0.006	1	6	0.510	0.018	24	86	0.239	0.004	7	15	0.249	0.008	24	13	0.461	0.008	13	14	0.485	0.018
chrII	315082	T	C	8	13	0.465	0.011	19	37	0.452	0.006	21	29	0.457	0.007	22	20	0.452	0.007	19	59	0.449	0.005	1	7	0.512	0.015	9	20	0.253	0.008	18	26	0.447	0.007	18	45	0.288	0.006	10	6	0.442	0.013	17	14	0.364	0.008	27	52	0.446	0.006	19	14	0.513	0.010	23	21	0.520	0.007	6	9	0.481	0.009	15	25	0.419	0.006	24	10	0.549	0.007	19	19	0.494	0.008	14	6	0.453	0.009	11	42	0.273	0.006	15	70	0.246	0.004	4	5	0.494	0.025	23	24	0.568	0.007	20	27	0.509	0.007	11	7	0.448	0.011	15	6	0.499	0.010	45	45	0.475	0.006	1	5	0.504	0.018	24	85	0.238	0.004	9	28	0.250	0.008	16	18	0.462	0.008	1	7	0.486	0.018
chrII	315271	C	T	7	7	0.465	0.011	17	26	0.452	0.006	14	23	0.457	0.007	14	12	0.452	0.007	20	33	0.449	0.005	0	4	0.512	0.015	5	17	0.253	0.008	10	19	0.447	0.007	8	30	0.288	0.006	2	5	0.442	0.013	8	11	0.364	0.008	11	24	0.446	0.006	7	11	0.513	0.010	12	7	0.520	0.007	8	9	0.481	0.009	20	40	0.419	0.006	14	7	0.549	0.007	12	10	0.494	0.008	6	11	0.453	0.009	15	28	0.273	0.006	13	59	0.246	0.004	1	0	0.494	0.025	20	8	0.568	0.007	10	15	0.509	0.007	4	8	0.448	0.011	6	7	0.499	0.010	24	29	0.475	0.006	7	5	0.504	0.018	20	61	0.238	0.004	0	14	0.250	0.008	11	11	0.462	0.008	2	0	0.486	0.018
chrII	315318	T	A	6	4	0.466	0.011	10	24	0.452	0.006	7	25	0.458	0.007	10	6	0.453	0.007	30	40	0.448	0.005	1	5	0.511	0.015	4	12	0.254	0.008	12	15	0.446	0.007	10	33	0.289	0.006	3	8	0.441	0.013	3	23	0.363	0.008	13	28	0.446	0.006	8	18	0.513	0.010	17	10	0.521	0.007	5	17	0.481	0.009	13	42	0.420	0.006	12	12	0.548	0.008	15	10	0.495	0.008	11	13	0.453	0.009	15	40	0.273	0.006	11	58	0.246	0.004	3	2	0.494	0.025	12	14	0.569	0.007	12	11	0.508	0.007	9	3	0.447	0.011	8	7	0.499	0.010	26	23	0.476	0.006	1	4	0.506	0.018	17	78	0.238	0.004	4	10	0.249	0.008	7	8	0.462	0.008	1	1	0.487	0.019
chrII	315655	T	C	11	7	0.466	0.011	13	31	0.452	0.006	17	26	0.458	0.007	14	20	0.453	0.007	36	48	0.448	0.005	9	1	0.511	0.015	2	17	0.254	0.008	18	24	0.446	0.007	9	35	0.289	0.006	4	7	0.441	0.013	11	22	0.363	0.008	25	18	0.446	0.006	12	13	0.513	0.010	29	27	0.521	0.007	11	19	0.481	0.009	20	29	0.420	0.006	23	24	0.548	0.008	11	25	0.495	0.008	8	13	0.453	0.009	13	36	0.273	0.006	23	71	0.246	0.004	2	2	0.494	0.025	21	22	0.569	0.007	16	20	0.508	0.007	6	8	0.447	0.011	7	6	0.499	0.010	42	30	0.476	0.006	6	3	0.506	0.018	20	72	0.238	0.004	7	22	0.249	0.008	12	16	0.462	0.008	1	1	0.487	0.019
chrII	315851	T	C	16	12	0.466	0.011	26	40	0.452	0.006	24	45	0.458	0.007	24	35	0.453	0.007	51	55	0.448	0.005	9	2	0.511	0.015	8	31	0.254	0.008	20	34	0.446	0.007	24	56	0.289	0.006	6	6	0.441	0.013	14	29	0.363	0.008	35	51	0.446	0.006	14	16	0.513	0.010	30	40	0.521	0.007	14	30	0.481	0.009	26	38	0.420	0.006	26	26	0.548	0.008	22	32	0.495	0.008	13	15	0.453	0.009	16	47	0.273	0.006	34	87	0.246	0.004	4	0	0.494	0.025	33	31	0.569	0.007	19	33	0.508	0.007	9	5	0.447	0.011	12	13	0.499	0.010	37	42	0.476	0.006	5	5	0.506	0.018	27	104	0.238	0.004	6	27	0.249	0.008	18	32	0.462	0.008	3	8	0.487	0.019
chrII	315988	C	T	12	14	0.466	0.011	39	46	0.452	0.006	21	40	0.458	0.007	27	38	0.453	0.007	57	63	0.448	0.005	12	11	0.511	0.015	14	38	0.254	0.008	22	44	0.446	0.007	31	74	0.289	0.006	5	13	0.441	0.013	19	27	0.363	0.008	25	55	0.446	0.006	18	17	0.513	0.010	32	42	0.521	0.007	21	20	0.481	0.009	29	44	0.420	0.006	30	26	0.548	0.008	24	27	0.495	0.008	13	21	0.453	0.009	13	50	0.273	0.006	22	94	0.246	0.004	6	8	0.494	0.025	23	20	0.569	0.007	20	35	0.508	0.007	16	13	0.447	0.011	10	19	0.499	0.010	31	68	0.476	0.006	3	3	0.506	0.018	25	108	0.238	0.004	9	30	0.249	0.008	20	37	0.462	0.008	2	4	0.487	0.019
chrII	316012	A	G	8	10	0.466	0.011	43	39	0.452	0.006	24	35	0.458	0.007	24	34	0.453	0.007	43	55	0.448	0.005	11	6	0.511	0.015	8	29	0.254	0.008	21	42	0.446	0.007	23	77	0.289	0.006	4	9	0.441	0.013	15	23	0.363	0.008	22	48	0.446	0.006	13	14	0.513	0.010	26	41	0.521	0.007	19	20	0.481	0.009	23	42	0.420	0.006	27	29	0.548	0.008	26	25	0.495	0.008	13	26	0.453	0.009	13	57	0.273	0.006	21	83	0.246	0.004	0	6	0.494	0.025	27	24	0.569	0.007	17	30	0.508	0.007	17	11	0.447	0.011	14	18	0.499	0.010	34	58	0.476	0.006	3	5	0.506	0.018	28	109	0.238	0.004	9	35	0.249	0.008	18	29	0.462	0.008	0	4	0.487	0.019
chrII	316189	C	T	4	7	0.466	0.011	41	40	0.451	0.006	43	32	0.457	0.007	26	26	0.454	0.007	37	64	0.448	0.005	9	6	0.508	0.015	7	22	0.254	0.008	33	38	0.445	0.007	26	48	0.289	0.006	11	13	0.442	0.013	19	32	0.361	0.008	40	46	0.446	0.006	22	14	0.512	0.010	36	40	0.521	0.007	14	30	0.479	0.009	30	40	0.420	0.006	28	27	0.546	0.007	19	22	0.494	0.008	14	19	0.452	0.009	22	54	0.273	0.006	26	82	0.246	0.004	8	2	0.491	0.025	46	18	0.570	0.007	24	34	0.507	0.007	11	11	0.445	0.011	24	18	0.496	0.010	41	56	0.476	0.006	8	7	0.505	0.018	38	109	0.239	0.004	3	22	0.248	0.008	28	29	0.461	0.008	11	7	0.484	0.018
chrII	316739	A	T	0	4	0.467	0.011	5	3	0.452	0.006	5	6	0.456	0.007	1	4	0.455	0.007	11	3	0.447	0.005	0	2	0.506	0.015	0	1	0.255	0.008	2	4	0.445	0.007	6	7	0.288	0.006	0	4	0.439	0.013	2	2	0.365	0.008	4	7	0.446	0.006	2	0	0.513	0.010	2	8	0.522	0.007	2	2	0.477	0.009	6	1	0.418	0.006	3	13	0.547	0.007	3	2	0.493	0.008	5	1	0.454	0.009	2	3	0.273	0.006	4	13	0.246	0.004	0	0	0.490	0.025	5	1	0.571	0.007	1	3	0.507	0.007	3	0	0.448	0.011	0	0	0.496	0.010	8	4	0.475	0.006	0	3	0.508	0.018	6	15	0.239	0.004	1	5	0.247	0.008	4	6	0.464	0.008	0	0	0.483	0.018
chrII	316854	G	A	0	2	0.467	0.011	2	1	0.453	0.006	4	2	0.457	0.007	5	5	0.454	0.007	6	6	0.447	0.005	1	0	0.506	0.015	0	2	0.257	0.008	2	7	0.445	0.007	5	7	0.289	0.006	0	0	0.436	0.013	0	2	0.365	0.008	3	3	0.445	0.006	0	0	0.515	0.010	3	4	0.523	0.007	5	0	0.478	0.009	4	3	0.417	0.006	6	7	0.548	0.007	3	5	0.493	0.008	0	6	0.454	0.009	4	3	0.272	0.006	10	6	0.245	0.004	0	0	0.490	0.025	8	3	0.570	0.007	8	1	0.507	0.007	1	0	0.448	0.011	1	3	0.495	0.010	5	2	0.476	0.006	0	1	0.508	0.018	4	8	0.240	0.004	0	4	0.247	0.008	4	3	0.465	0.008	4	0	0.486	0.018
chrII	316923	T	C	0	0	0.467	0.011	0	0	0.453	0.006	1	2	0.457	0.007	5	4	0.454	0.007	2	5	0.447	0.005	0	0	0.506	0.015	1	1	0.257	0.008	0	5	0.445	0.007	1	2	0.289	0.006	0	0	0.436	0.013	0	0	0.365	0.008	3	2	0.445	0.006	0	0	0.515	0.010	0	1	0.523	0.007	3	3	0.478	0.009	4	6	0.417	0.006	3	3	0.548	0.007	3	1	0.493	0.008	0	3	0.454	0.009	2	4	0.272	0.006	6	4	0.245	0.004	0	0	0.490	0.025	4	2	0.570	0.007	2	1	0.507	0.007	0	0	0.448	0.011	0	0	0.495	0.010	3	2	0.476	0.006	0	0	0.508	0.018	3	3	0.240	0.004	0	0	0.247	0.008	0	3	0.465	0.008	0	0	0.486	0.018
chrII	317232	A	G	10	9	0.469	0.012	15	24	0.453	0.006	18	25	0.457	0.007	9	17	0.452	0.007	42	28	0.447	0.005	4	5	0.505	0.015	6	9	0.257	0.009	16	25	0.446	0.007	10	33	0.289	0.006	4	1	0.435	0.014	11	15	0.368	0.008	21	33	0.446	0.006	9	12	0.512	0.010	14	17	0.524	0.007	11	15	0.477	0.009	21	36	0.418	0.006	11	17	0.546	0.008	18	18	0.494	0.008	10	12	0.457	0.009	12	36	0.272	0.006	13	65	0.246	0.004	0	4	0.485	0.025	23	13	0.570	0.007	15	13	0.505	0.007	5	8	0.452	0.011	17	9	0.492	0.010	24	29	0.477	0.006	5	4	0.511	0.018	25	83	0.238	0.004	2	13	0.248	0.008	15	16	0.463	0.008	0	13	0.486	0.019
chrII	317339	C	T	7	9	0.469	0.012	35	35	0.453	0.006	31	35	0.457	0.007	22	32	0.452	0.007	57	58	0.447	0.005	7	3	0.505	0.015	9	12	0.257	0.008	34	31	0.445	0.007	27	66	0.289	0.006	9	4	0.436	0.013	16	34	0.368	0.008	40	49	0.446	0.006	13	17	0.512	0.010	30	23	0.524	0.007	12	21	0.477	0.009	38	41	0.418	0.006	27	30	0.546	0.008	19	27	0.496	0.008	23	20	0.459	0.009	26	43	0.272	0.006	29	76	0.246	0.004	2	3	0.485	0.025	28	20	0.570	0.007	40	28	0.505	0.007	11	11	0.452	0.011	19	17	0.490	0.010	32	51	0.477	0.006	1	3	0.510	0.018	32	98	0.238	0.004	11	35	0.248	0.008	28	31	0.463	0.008	4	7	0.486	0.019
chrII	317468	T	G	10	8	0.469	0.012	32	52	0.453	0.006	34	31	0.457	0.007	24	42	0.452	0.007	76	72	0.447	0.005	5	8	0.505	0.015	7	19	0.257	0.008	29	34	0.445	0.007	27	66	0.289	0.006	6	3	0.436	0.013	20	32	0.368	0.008	41	48	0.446	0.006	14	15	0.512	0.010	30	27	0.524	0.007	18	17	0.477	0.009	42	47	0.418	0.006	34	27	0.546	0.008	14	20	0.496	0.008	23	21	0.459	0.009	28	53	0.272	0.006	31	69	0.246	0.004	1	3	0.485	0.025	31	28	0.570	0.007	25	33	0.505	0.007	18	12	0.452	0.011	21	15	0.490	0.010	24	67	0.477	0.006	9	4	0.510	0.018	42	140	0.238	0.004	9	27	0.248	0.008	18	32	0.463	0.008	7	2	0.486	0.019
chrII	317666	C	T	33	7	0.469	0.011	30	40	0.454	0.006	32	29	0.459	0.007	44	28	0.452	0.007	61	61	0.447	0.005	20	10	0.506	0.015	13	44	0.257	0.008	27	49	0.444	0.007	17	74	0.289	0.006	11	8	0.435	0.013	18	34	0.368	0.008	33	47	0.445	0.006	11	22	0.513	0.010	45	44	0.523	0.007	20	23	0.478	0.009	37	48	0.417	0.006	37	18	0.547	0.007	31	31	0.496	0.008	34	21	0.458	0.009	31	44	0.273	0.006	32	80	0.246	0.004	6	5	0.485	0.025	39	22	0.570	0.007	35	28	0.505	0.007	12	11	0.452	0.011	18	21	0.490	0.010	55	47	0.477	0.006	9	4	0.512	0.018	34	121	0.238	0.004	10	30	0.248	0.008	49	29	0.463	0.008	5	0	0.489	0.018
chrII	317892	T	A	0	1	0.469	0.011	5	2	0.454	0.006	8	10	0.459	0.007	4	11	0.452	0.007	5	12	0.447	0.005	0	0	0.505	0.015	0	3	0.256	0.008	11	7	0.443	0.007	6	17	0.289	0.006	1	1	0.435	0.013	0	5	0.369	0.008	9	13	0.445	0.006	3	6	0.513	0.010	3	8	0.523	0.007	2	5	0.478	0.009	7	16	0.418	0.006	0	14	0.547	0.007	2	1	0.495	0.008	2	1	0.458	0.009	8	17	0.273	0.006	9	35	0.246	0.004	0	0	0.486	0.025	14	12	0.570	0.007	6	8	0.505	0.007	0	4	0.452	0.011	0	7	0.490	0.010	5	13	0.477	0.006	1	0	0.512	0.018	11	34	0.238	0.004	0	6	0.249	0.008	2	4	0.463	0.008	0	0	0.489	0.018
chrII	318192	G	C	2	1	0.468	0.011	8	19	0.454	0.006	6	5	0.460	0.007	9	4	0.450	0.007	15	16	0.447	0.005	1	2	0.505	0.015	3	9	0.256	0.008	7	7	0.442	0.007	9	12	0.287	0.006	2	6	0.434	0.013	5	3	0.369	0.008	4	14	0.446	0.006	3	3	0.514	0.010	13	8	0.521	0.007	2	1	0.478	0.009	9	5	0.419	0.006	12	15	0.547	0.007	1	4	0.495	0.008	6	6	0.459	0.009	7	18	0.273	0.006	11	24	0.247	0.004	1	0	0.487	0.025	16	6	0.571	0.007	10	9	0.504	0.007	1	3	0.450	0.011	2	4	0.488	0.009	7	16	0.477	0.006	0	1	0.510	0.018	15	33	0.237	0.004	1	11	0.249	0.008	4	12	0.466	0.008	2	2	0.489	0.018
chrII	318225	T	C	3	9	0.468	0.011	12	20	0.454	0.006	11	13	0.460	0.007	12	6	0.450	0.007	18	22	0.447	0.005	1	2	0.505	0.015	3	9	0.256	0.008	7	11	0.442	0.007	13	14	0.287	0.006	3	8	0.434	0.013	2	4	0.369	0.008	5	16	0.446	0.006	5	6	0.514	0.010	13	13	0.521	0.007	6	3	0.478	0.009	16	9	0.419	0.006	9	16	0.547	0.007	4	5	0.495	0.008	7	5	0.459	0.009	7	26	0.273	0.006	11	32	0.247	0.004	1	0	0.487	0.025	17	9	0.571	0.007	7	14	0.504	0.007	2	5	0.450	0.011	3	5	0.488	0.009	12	20	0.477	0.006	0	1	0.510	0.018	15	39	0.237	0.004	4	12	0.249	0.008	8	13	0.466	0.008	2	4	0.489	0.018
chrII	318380	A	G	3	7	0.468	0.011	14	25	0.453	0.006	15	23	0.460	0.006	5	12	0.450	0.007	24	33	0.447	0.005	0	6	0.505	0.015	3	15	0.255	0.008	10	21	0.442	0.007	13	28	0.287	0.006	2	9	0.435	0.013	5	9	0.370	0.008	17	37	0.446	0.006	3	10	0.514	0.010	12	12	0.521	0.007	10	12	0.479	0.009	6	35	0.419	0.006	16	25	0.548	0.007	9	14	0.496	0.008	16	12	0.460	0.009	20	38	0.272	0.006	15	52	0.247	0.004	0	0	0.487	0.025	18	19	0.571	0.007	11	17	0.504	0.007	2	7	0.452	0.011	11	12	0.488	0.009	19	26	0.477	0.006	3	3	0.511	0.018	16	70	0.238	0.004	5	17	0.249	0.008	9	11	0.466	0.008	0	1	0.491	0.018
chrII	318400	C	T	4	8	0.468	0.011	14	26	0.453	0.006	16	24	0.460	0.006	4	13	0.450	0.007	28	33	0.447	0.005	1	7	0.505	0.015	3	15	0.255	0.008	12	24	0.442	0.007	14	31	0.287	0.006	2	9	0.435	0.013	6	8	0.370	0.008	19	39	0.446	0.006	3	11	0.514	0.010	11	15	0.521	0.007	11	12	0.479	0.009	5	41	0.419	0.006	18	25	0.548	0.007	9	17	0.496	0.008	16	9	0.460	0.009	19	38	0.272	0.006	14	56	0.247	0.004	0	0	0.487	0.025	19	17	0.571	0.007	12	16	0.504	0.007	3	6	0.452	0.011	13	16	0.488	0.009	21	29	0.477	0.006	3	4	0.511	0.018	17	78	0.238	0.004	6	19	0.249	0.008	15	9	0.466	0.008	0	2	0.491	0.018
chrII	318982	C	T	8	14	0.467	0.011	31	36	0.453	0.006	31	35	0.459	0.006	32	25	0.450	0.007	63	63	0.446	0.005	8	5	0.507	0.015	10	16	0.254	0.008	24	42	0.442	0.007	21	50	0.287	0.006	7	14	0.433	0.013	9	34	0.367	0.008	35	41	0.446	0.006	10	10	0.513	0.010	28	13	0.520	0.007	12	25	0.484	0.009	35	38	0.416	0.006	33	11	0.546	0.007	18	22	0.498	0.008	15	29	0.459	0.009	20	51	0.272	0.006	23	94	0.247	0.004	2	4	0.489	0.025	41	17	0.571	0.007	33	31	0.505	0.007	20	9	0.452	0.011	20	25	0.486	0.009	39	39	0.478	0.006	6	4	0.509	0.018	31	106	0.238	0.004	11	23	0.245	0.008	24	27	0.467	0.008	4	7	0.492	0.018
chrII	319000	C	T	11	16	0.467	0.011	40	41	0.453	0.006	32	41	0.459	0.006	34	28	0.450	0.007	64	60	0.446	0.005	4	6	0.507	0.015	8	22	0.254	0.008	26	48	0.442	0.007	20	61	0.287	0.006	12	14	0.433	0.013	9	40	0.367	0.008	35	44	0.446	0.006	8	9	0.513	0.010	29	17	0.520	0.007	17	20	0.484	0.009	39	34	0.416	0.006	30	15	0.546	0.007	18	25	0.498	0.008	19	31	0.459	0.009	26	48	0.272	0.006	22	93	0.247	0.004	5	3	0.489	0.025	40	14	0.571	0.007	42	28	0.505	0.007	21	9	0.452	0.011	23	21	0.486	0.009	34	46	0.478	0.006	6	6	0.509	0.018	32	120	0.238	0.004	10	23	0.245	0.008	25	29	0.467	0.008	5	7	0.492	0.018
chrII	319018	C	T	9	20	0.467	0.011	37	42	0.453	0.006	32	38	0.459	0.006	32	28	0.450	0.007	61	58	0.446	0.005	3	8	0.507	0.015	3	19	0.254	0.008	28	47	0.442	0.007	17	57	0.287	0.006	11	13	0.433	0.013	6	36	0.367	0.008	31	44	0.446	0.006	10	10	0.513	0.010	27	14	0.520	0.007	15	16	0.484	0.009	36	37	0.416	0.006	26	16	0.546	0.007	18	25	0.498	0.008	18	27	0.459	0.009	22	52	0.272	0.006	24	106	0.247	0.004	3	1	0.489	0.025	30	12	0.571	0.007	41	24	0.505	0.007	16	11	0.452	0.011	23	20	0.486	0.009	30	50	0.478	0.006	7	6	0.509	0.018	37	113	0.238	0.004	9	27	0.245	0.008	25	25	0.467	0.008	5	6	0.492	0.018
chrII	319087	C	T	22	23	0.465	0.011	46	53	0.452	0.006	49	47	0.458	0.006	37	37	0.450	0.007	73	80	0.447	0.005	12	5	0.507	0.015	1	28	0.255	0.008	21	57	0.440	0.007	27	58	0.285	0.006	15	13	0.433	0.013	18	38	0.366	0.008	32	48	0.446	0.006	16	11	0.514	0.010	40	27	0.521	0.007	18	26	0.484	0.009	41	48	0.416	0.006	33	24	0.544	0.007	28	36	0.497	0.008	27	21	0.457	0.009	32	58	0.272	0.006	31	115	0.247	0.004	2	4	0.489	0.025	40	29	0.572	0.007	48	28	0.504	0.007	13	16	0.453	0.012	26	16	0.485	0.009	42	60	0.478	0.006	14	4	0.509	0.018	40	148	0.237	0.004	10	34	0.244	0.008	34	34	0.465	0.008	12	10	0.490	0.018
chrII	319306	A	G	18	14	0.465	0.011	49	51	0.454	0.006	58	57	0.458	0.007	36	48	0.449	0.007	72	96	0.447	0.005	12	14	0.505	0.015	7	45	0.259	0.008	32	40	0.441	0.007	28	62	0.286	0.006	11	21	0.433	0.013	26	49	0.366	0.008	41	58	0.447	0.006	18	21	0.510	0.010	54	46	0.522	0.007	31	28	0.484	0.009	37	52	0.415	0.006	43	16	0.546	0.007	30	41	0.495	0.008	21	25	0.460	0.009	19	59	0.272	0.006	29	116	0.246	0.004	4	12	0.489	0.025	33	30	0.574	0.007	56	42	0.504	0.007	15	16	0.453	0.012	24	17	0.486	0.010	59	77	0.479	0.006	4	11	0.506	0.018	31	158	0.237	0.004	11	50	0.245	0.008	24	37	0.466	0.008	9	9	0.490	0.018
chrII	319900	G	A	8	12	0.469	0.011	25	36	0.451	0.006	29	23	0.460	0.007	24	12	0.449	0.007	43	56	0.447	0.005	10	7	0.503	0.015	10	17	0.257	0.008	21	40	0.439	0.007	19	47	0.287	0.006	4	9	0.431	0.013	11	22	0.368	0.008	21	34	0.448	0.006	10	10	0.508	0.010	27	20	0.522	0.007	19	13	0.485	0.009	39	39	0.413	0.006	30	23	0.549	0.007	24	20	0.494	0.008	13	23	0.461	0.009	16	32	0.273	0.006	23	69	0.246	0.004	4	5	0.486	0.025	31	26	0.576	0.007	26	13	0.506	0.007	4	9	0.452	0.011	12	19	0.486	0.009	45	43	0.476	0.006	5	4	0.509	0.018	43	74	0.237	0.004	7	25	0.243	0.008	19	36	0.467	0.008	9	5	0.493	0.018
chrII	320491	C	T	6	9	0.469	0.011	20	24	0.453	0.006	18	16	0.457	0.007	16	28	0.449	0.007	36	41	0.446	0.005	1	11	0.503	0.015	5	7	0.259	0.008	18	16	0.440	0.007	16	27	0.283	0.006	1	7	0.432	0.013	7	21	0.366	0.008	27	23	0.448	0.006	11	7	0.505	0.010	22	14	0.523	0.007	7	14	0.483	0.009	23	28	0.415	0.006	23	16	0.549	0.008	9	10	0.495	0.008	13	8	0.461	0.009	10	22	0.272	0.006	10	50	0.246	0.004	4	5	0.488	0.025	15	5	0.576	0.007	15	10	0.503	0.007	6	10	0.451	0.011	4	7	0.484	0.010	16	30	0.474	0.006	4	2	0.510	0.018	26	51	0.236	0.004	3	16	0.245	0.008	6	17	0.466	0.008	1	3	0.496	0.018
chrII	320539	A	G	7	13	0.469	0.011	18	35	0.453	0.006	20	23	0.457	0.007	21	26	0.449	0.007	42	52	0.446	0.005	6	14	0.503	0.015	6	11	0.259	0.008	24	21	0.440	0.007	16	34	0.283	0.006	0	8	0.432	0.013	4	27	0.366	0.008	32	33	0.448	0.006	18	9	0.505	0.010	20	22	0.523	0.007	11	16	0.483	0.009	24	37	0.415	0.006	26	17	0.549	0.008	11	12	0.495	0.008	11	23	0.461	0.009	12	30	0.272	0.006	14	54	0.246	0.004	7	5	0.488	0.025	21	8	0.576	0.007	20	14	0.503	0.007	9	16	0.451	0.011	6	11	0.484	0.010	24	34	0.474	0.006	6	2	0.510	0.018	25	66	0.236	0.004	2	21	0.245	0.008	13	18	0.466	0.008	1	3	0.496	0.018
chrII	320583	G	A	5	22	0.469	0.011	20	36	0.453	0.006	23	35	0.456	0.007	24	33	0.448	0.007	59	55	0.446	0.005	5	14	0.505	0.015	12	21	0.259	0.008	28	33	0.442	0.007	19	37	0.283	0.006	3	17	0.432	0.013	10	31	0.367	0.008	43	44	0.449	0.006	15	16	0.503	0.010	34	24	0.524	0.007	9	12	0.483	0.009	22	49	0.415	0.006	30	21	0.548	0.007	22	25	0.496	0.008	12	30	0.460	0.009	14	52	0.273	0.006	25	77	0.246	0.004	9	10	0.488	0.025	29	17	0.575	0.007	19	22	0.505	0.007	14	24	0.451	0.011	12	18	0.483	0.010	41	46	0.474	0.006	3	0	0.510	0.018	36	92	0.236	0.004	4	26	0.245	0.008	24	38	0.465	0.008	5	3	0.496	0.018
chrII	320632	C	T	6	24	0.469	0.011	22	38	0.453	0.006	20	37	0.456	0.007	31	27	0.448	0.007	55	55	0.446	0.005	8	6	0.505	0.015	10	26	0.259	0.008	25	33	0.442	0.007	24	37	0.283	0.006	4	19	0.432	0.013	8	29	0.367	0.008	45	40	0.449	0.006	20	17	0.503	0.010	32	29	0.524	0.007	5	12	0.483	0.009	25	48	0.415	0.006	32	24	0.548	0.007	27	27	0.496	0.008	13	27	0.460	0.009	9	55	0.273	0.006	21	89	0.246	0.004	8	10	0.488	0.025	29	18	0.575	0.007	18	24	0.505	0.007	14	22	0.451	0.011	14	16	0.483	0.010	46	50	0.474	0.006	5	0	0.510	0.018	32	103	0.236	0.004	5	24	0.245	0.008	23	37	0.465	0.008	4	5	0.496	0.018
chrII	320644	T	G	5	24	0.469	0.011	26	48	0.453	0.006	29	46	0.456	0.007	34	32	0.448	0.007	62	65	0.446	0.005	9	8	0.505	0.015	12	26	0.259	0.008	30	38	0.442	0.007	24	50	0.283	0.006	8	18	0.432	0.013	9	38	0.367	0.008	44	43	0.449	0.006	23	16	0.503	0.010	37	40	0.524	0.007	5	15	0.483	0.009	27	54	0.415	0.006	28	25	0.548	0.007	27	34	0.496	0.008	12	29	0.460	0.009	9	62	0.273	0.006	24	99	0.246	0.004	7	10	0.488	0.025	32	29	0.575	0.007	21	30	0.505	0.007	15	24	0.451	0.011	17	19	0.483	0.010	53	55	0.474	0.006	5	2	0.510	0.018	34	115	0.236	0.004	7	30	0.245	0.008	30	44	0.465	0.008	4	6	0.496	0.018
chrII	320656	A	G	4	17	0.468	0.011	23	50	0.451	0.006	34	45	0.459	0.007	36	28	0.448	0.007	59	67	0.447	0.005	7	5	0.505	0.015	11	24	0.259	0.008	25	32	0.441	0.007	22	47	0.284	0.006	8	16	0.432	0.013	8	42	0.367	0.008	49	43	0.449	0.006	22	10	0.502	0.010	37	35	0.523	0.007	4	14	0.484	0.009	28	47	0.414	0.006	28	26	0.548	0.008	28	31	0.493	0.008	12	27	0.463	0.009	9	63	0.273	0.006	22	95	0.246	0.004	8	10	0.488	0.025	31	34	0.576	0.007	19	26	0.507	0.007	17	23	0.452	0.011	15	19	0.485	0.010	46	51	0.474	0.006	6	2	0.511	0.018	37	108	0.237	0.004	6	22	0.244	0.008	27	36	0.467	0.008	4	6	0.495	0.018
chrII	320788	A	T	17	21	0.469	0.011	39	53	0.454	0.006	36	43	0.457	0.007	34	46	0.448	0.007	68	82	0.446	0.005	9	10	0.502	0.015	6	37	0.259	0.008	36	45	0.441	0.007	17	74	0.285	0.006	15	15	0.430	0.013	9	55	0.367	0.008	42	56	0.449	0.006	16	25	0.503	0.010	50	28	0.524	0.007	17	29	0.483	0.009	52	52	0.415	0.006	31	15	0.548	0.008	31	29	0.496	0.008	18	38	0.462	0.009	11	59	0.274	0.006	31	103	0.245	0.004	2	4	0.491	0.025	29	31	0.576	0.007	45	50	0.505	0.007	10	13	0.453	0.011	23	22	0.485	0.010	60	61	0.474	0.006	5	8	0.511	0.018	31	120	0.237	0.004	11	27	0.245	0.008	31	48	0.464	0.008	13	5	0.496	0.018
chrII	320851	T	C	21	22	0.469	0.011	43	54	0.454	0.006	42	40	0.457	0.007	33	46	0.448	0.007	82	66	0.446	0.005	8	12	0.502	0.015	8	38	0.259	0.008	38	42	0.441	0.007	26	75	0.285	0.006	11	11	0.430	0.013	7	63	0.367	0.008	38	57	0.449	0.006	22	24	0.503	0.010	60	45	0.524	0.007	27	20	0.483	0.009	58	51	0.415	0.006	26	20	0.548	0.008	26	27	0.496	0.008	16	39	0.462	0.009	16	66	0.274	0.006	29	96	0.245	0.004	6	4	0.491	0.025	39	30	0.576	0.007	41	39	0.505	0.007	16	17	0.453	0.011	31	26	0.485	0.010	60	63	0.474	0.006	2	9	0.511	0.018	43	120	0.237	0.004	8	34	0.245	0.008	31	41	0.464	0.008	9	4	0.496	0.018
chrII	321309	G	A	4	5	0.471	0.011	17	19	0.453	0.006	17	14	0.458	0.007	6	19	0.446	0.007	21	20	0.448	0.005	3	2	0.503	0.015	3	15	0.258	0.008	12	18	0.441	0.007	13	21	0.284	0.006	2	6	0.431	0.013	6	17	0.369	0.008	10	21	0.450	0.006	11	8	0.503	0.010	8	12	0.525	0.007	5	9	0.485	0.009	10	11	0.414	0.006	22	15	0.549	0.008	10	7	0.494	0.008	7	5	0.462	0.009	5	20	0.272	0.006	6	34	0.246	0.004	2	0	0.493	0.025	16	7	0.578	0.007	2	13	0.505	0.007	6	10	0.454	0.011	5	7	0.488	0.010	12	17	0.474	0.006	0	2	0.509	0.018	12	44	0.239	0.004	2	6	0.243	0.008	15	9	0.467	0.008	2	2	0.495	0.018
chrII	321553	G	A	7	6	0.471	0.011	15	11	0.453	0.006	16	13	0.458	0.007	10	13	0.447	0.007	25	51	0.448	0.005	6	1	0.503	0.015	4	11	0.257	0.008	13	9	0.440	0.007	12	18	0.285	0.006	2	4	0.433	0.013	7	7	0.368	0.008	15	15	0.450	0.006	14	8	0.503	0.010	23	15	0.526	0.007	2	14	0.486	0.009	15	21	0.414	0.006	12	5	0.549	0.008	20	11	0.494	0.008	1	15	0.462	0.009	8	19	0.272	0.006	15	44	0.247	0.004	0	2	0.493	0.025	18	15	0.579	0.007	12	8	0.505	0.007	5	8	0.453	0.011	9	11	0.488	0.010	21	22	0.474	0.006	2	3	0.510	0.018	20	42	0.239	0.004	4	11	0.243	0.008	23	14	0.467	0.008	1	0	0.495	0.018
chrII	321773	C	T	1	2	0.471	0.011	9	9	0.453	0.006	7	13	0.458	0.007	6	9	0.447	0.007	21	25	0.448	0.005	4	2	0.503	0.015	1	0	0.257	0.008	6	10	0.440	0.007	9	15	0.285	0.006	2	4	0.433	0.013	5	4	0.368	0.008	5	12	0.450	0.006	4	7	0.503	0.010	5	7	0.526	0.007	3	5	0.486	0.009	8	13	0.414	0.006	10	13	0.549	0.008	3	6	0.494	0.008	1	4	0.462	0.009	3	11	0.272	0.006	12	36	0.247	0.004	0	0	0.493	0.025	15	6	0.579	0.007	4	3	0.504	0.007	9	3	0.453	0.011	6	6	0.489	0.010	5	7	0.474	0.006	0	1	0.510	0.018	17	34	0.239	0.004	1	9	0.243	0.008	8	6	0.467	0.008	0	1	0.494	0.018
chrII	321857	G	T	15	4	0.471	0.011	21	28	0.453	0.006	24	28	0.458	0.006	18	13	0.447	0.007	34	48	0.448	0.005	6	5	0.503	0.015	2	15	0.257	0.008	20	22	0.439	0.007	30	40	0.284	0.006	4	7	0.432	0.013	8	12	0.368	0.008	15	30	0.450	0.006	9	9	0.503	0.010	18	12	0.526	0.007	14	10	0.486	0.009	17	35	0.414	0.006	14	21	0.548	0.007	12	22	0.494	0.008	5	6	0.462	0.009	18	39	0.272	0.006	20	45	0.247	0.004	0	0	0.493	0.025	32	17	0.579	0.007	14	18	0.504	0.007	18	12	0.453	0.011	17	16	0.489	0.010	29	24	0.474	0.006	9	1	0.510	0.018	32	66	0.239	0.004	7	14	0.243	0.008	12	22	0.467	0.008	3	4	0.494	0.018
chrII	321906	A	G	20	8	0.471	0.011	24	31	0.453	0.006	27	23	0.458	0.006	22	18	0.447	0.007	36	49	0.448	0.005	5	8	0.503	0.015	3	17	0.257	0.008	19	24	0.439	0.007	25	40	0.284	0.006	6	8	0.432	0.013	8	17	0.368	0.008	19	33	0.450	0.006	13	11	0.503	0.010	22	10	0.526	0.007	23	7	0.486	0.009	24	43	0.414	0.006	13	24	0.548	0.007	14	25	0.494	0.008	7	18	0.462	0.009	20	44	0.272	0.006	26	47	0.247	0.004	3	1	0.493	0.025	37	17	0.579	0.007	14	29	0.504	0.007	19	12	0.453	0.011	17	14	0.489	0.010	38	25	0.474	0.006	12	2	0.510	0.018	31	79	0.239	0.004	7	23	0.243	0.008	15	24	0.467	0.008	1	6	0.494	0.018
chrII	322002	C	T	23	12	0.471	0.011	29	38	0.453	0.006	42	49	0.458	0.006	33	26	0.447	0.007	53	71	0.448	0.005	8	8	0.503	0.015	6	27	0.257	0.008	30	46	0.439	0.007	25	50	0.284	0.006	18	16	0.432	0.013	20	27	0.368	0.008	37	55	0.450	0.006	22	22	0.503	0.010	43	33	0.526	0.007	32	26	0.486	0.009	31	58	0.414	0.006	26	24	0.548	0.007	34	40	0.494	0.008	18	30	0.462	0.009	22	59	0.272	0.006	39	81	0.247	0.004	4	8	0.493	0.025	50	35	0.579	0.007	23	39	0.504	0.007	16	21	0.453	0.011	17	18	0.489	0.010	49	50	0.474	0.006	9	1	0.510	0.018	40	97	0.239	0.004	9	25	0.243	0.008	21	31	0.467	0.008	7	4	0.494	0.018
chrII	322122	T	C	26	20	0.471	0.011	33	47	0.453	0.006	35	50	0.458	0.006	22	46	0.447	0.007	50	82	0.448	0.005	18	5	0.503	0.015	8	35	0.257	0.008	27	44	0.439	0.007	30	72	0.284	0.006	19	9	0.432	0.013	8	41	0.367	0.008	47	51	0.450	0.006	17	18	0.503	0.010	59	31	0.526	0.007	30	33	0.486	0.009	40	56	0.414	0.006	38	28	0.548	0.007	33	38	0.494	0.008	9	34	0.462	0.009	20	65	0.272	0.006	45	90	0.247	0.004	6	7	0.493	0.025	42	35	0.579	0.007	37	33	0.504	0.007	12	18	0.453	0.011	20	8	0.489	0.010	55	68	0.474	0.006	9	3	0.510	0.018	36	97	0.239	0.004	4	28	0.243	0.008	24	37	0.467	0.008	4	7	0.494	0.018
chrII	322182	A	T	17	19	0.470	0.011	42	49	0.452	0.006	35	43	0.457	0.006	33	47	0.446	0.007	59	79	0.449	0.005	15	8	0.503	0.015	10	28	0.259	0.008	30	44	0.439	0.007	30	70	0.284	0.006	9	7	0.432	0.013	12	48	0.367	0.008	54	47	0.450	0.006	23	10	0.503	0.010	58	33	0.526	0.007	27	23	0.484	0.009	42	55	0.413	0.006	40	19	0.548	0.007	28	31	0.493	0.008	13	41	0.462	0.009	22	54	0.273	0.006	33	98	0.247	0.004	5	6	0.492	0.025	47	29	0.579	0.007	36	37	0.504	0.007	8	19	0.452	0.011	18	17	0.488	0.010	49	73	0.473	0.006	9	7	0.511	0.018	37	109	0.239	0.004	8	41	0.243	0.008	22	32	0.467	0.008	10	9	0.493	0.018
chrII	322187	G	A	17	14	0.470	0.011	44	47	0.452	0.006	34	41	0.457	0.006	31	47	0.446	0.007	55	73	0.449	0.005	14	9	0.503	0.015	9	27	0.259	0.008	32	42	0.439	0.007	31	65	0.284	0.006	6	7	0.432	0.013	18	38	0.367	0.008	52	42	0.450	0.006	23	9	0.503	0.010	52	32	0.526	0.007	24	23	0.484	0.009	40	53	0.413	0.006	34	18	0.548	0.007	26	27	0.493	0.008	22	29	0.462	0.009	21	49	0.273	0.006	28	97	0.247	0.004	5	5	0.492	0.025	46	28	0.579	0.007	31	35	0.504	0.007	9	17	0.452	0.011	18	18	0.488	0.010	47	72	0.473	0.006	9	8	0.511	0.018	34	102	0.239	0.004	10	39	0.243	0.008	20	33	0.467	0.008	10	9	0.493	0.018
chrII	322610	G	C	4	16	0.470	0.011	35	34	0.451	0.006	24	39	0.457	0.007	26	38	0.445	0.007	59	73	0.449	0.005	6	4	0.501	0.015	7	14	0.259	0.008	24	32	0.439	0.007	19	58	0.283	0.006	6	7	0.434	0.013	8	38	0.367	0.008	40	41	0.450	0.006	21	13	0.502	0.010	24	29	0.526	0.007	22	15	0.482	0.009	23	40	0.414	0.006	25	30	0.547	0.007	18	17	0.493	0.008	7	24	0.462	0.009	14	65	0.272	0.006	20	102	0.245	0.004	4	2	0.492	0.025	34	33	0.579	0.007	20	34	0.504	0.007	14	9	0.453	0.011	10	17	0.487	0.010	40	38	0.473	0.006	7	7	0.511	0.018	34	107	0.238	0.004	14	27	0.243	0.008	21	18	0.467	0.008	7	8	0.493	0.018
chrII	322823	G	A	19	22	0.469	0.011	43	38	0.452	0.006	49	38	0.457	0.006	40	41	0.446	0.007	61	95	0.448	0.005	13	2	0.500	0.015	7	32	0.256	0.008	35	41	0.439	0.007	29	64	0.282	0.006	9	13	0.434	0.013	14	32	0.366	0.008	39	61	0.448	0.006	23	13	0.504	0.010	25	40	0.528	0.007	36	22	0.482	0.009	29	71	0.414	0.006	32	30	0.547	0.007	17	30	0.491	0.008	27	27	0.461	0.009	24	56	0.272	0.006	19	89	0.247	0.004	3	0	0.490	0.025	40	38	0.580	0.007	37	27	0.505	0.007	13	18	0.453	0.011	24	18	0.485	0.009	56	40	0.473	0.006	6	7	0.510	0.018	41	116	0.238	0.004	9	31	0.243	0.008	35	37	0.468	0.008	2	15	0.491	0.018
chrII	322968	T	C	5	19	0.469	0.011	45	40	0.452	0.006	38	43	0.457	0.006	25	29	0.447	0.007	53	64	0.450	0.005	9	4	0.501	0.015	9	37	0.256	0.008	17	38	0.440	0.007	18	47	0.283	0.006	7	16	0.431	0.013	7	44	0.368	0.008	40	54	0.450	0.006	19	14	0.503	0.010	31	37	0.526	0.007	19	29	0.481	0.009	22	53	0.414	0.006	33	24	0.548	0.007	14	27	0.489	0.008	11	34	0.462	0.009	16	55	0.272	0.006	20	101	0.244	0.004	0	4	0.489	0.025	43	38	0.580	0.007	23	33	0.506	0.007	10	9	0.454	0.011	19	20	0.487	0.009	32	39	0.472	0.006	7	7	0.508	0.018	36	111	0.239	0.004	4	36	0.242	0.008	21	30	0.467	0.008	8	10	0.498	0.018
chrII	323106	C	T	6	4	0.469	0.011	27	28	0.455	0.006	13	35	0.455	0.007	19	19	0.445	0.007	58	57	0.449	0.005	8	3	0.501	0.015	8	24	0.251	0.008	18	32	0.440	0.007	15	47	0.286	0.006	4	5	0.430	0.013	8	31	0.366	0.008	26	36	0.448	0.006	5	10	0.503	0.010	25	19	0.525	0.007	17	19	0.478	0.009	17	37	0.411	0.006	24	16	0.552	0.007	18	30	0.487	0.008	5	29	0.460	0.009	7	39	0.274	0.006	22	90	0.244	0.004	2	2	0.489	0.025	27	29	0.578	0.007	15	19	0.503	0.007	9	7	0.458	0.011	20	12	0.488	0.010	37	29	0.474	0.006	1	2	0.508	0.018	29	87	0.241	0.004	11	23	0.243	0.008	18	29	0.466	0.008	1	4	0.500	0.019
chrII	323214	C	G	14	14	0.468	0.011	22	27	0.453	0.006	18	38	0.456	0.006	22	30	0.445	0.007	37	53	0.451	0.005	3	12	0.501	0.015	11	21	0.257	0.008	19	41	0.441	0.007	15	55	0.285	0.006	5	11	0.432	0.013	6	29	0.365	0.008	25	47	0.450	0.006	14	13	0.503	0.010	25	35	0.528	0.007	17	17	0.480	0.009	23	38	0.414	0.006	26	15	0.549	0.007	14	22	0.490	0.008	12	26	0.457	0.009	13	39	0.273	0.006	22	94	0.245	0.004	0	1	0.489	0.025	35	38	0.580	0.007	18	28	0.506	0.007	12	13	0.456	0.011	25	13	0.485	0.010	44	27	0.474	0.006	1	4	0.509	0.018	18	120	0.239	0.004	7	25	0.244	0.008	25	39	0.467	0.008	2	6	0.498	0.018
chrII	323896	C	T	32	26	0.470	0.012	52	51	0.452	0.006	36	64	0.453	0.007	45	42	0.443	0.007	51	74	0.450	0.005	11	20	0.500	0.015	10	30	0.257	0.008	43	39	0.440	0.007	25	75	0.287	0.006	5	14	0.435	0.013	34	41	0.369	0.008	45	62	0.455	0.006	17	22	0.505	0.010	53	36	0.529	0.007	32	30	0.480	0.009	29	61	0.413	0.006	22	29	0.547	0.008	33	35	0.486	0.008	45	31	0.456	0.009	20	57	0.274	0.006	36	85	0.245	0.004	1	5	0.493	0.026	54	35	0.582	0.007	31	47	0.506	0.007	15	24	0.453	0.012	20	36	0.489	0.010	41	54	0.474	0.006	11	7	0.512	0.018	32	143	0.240	0.004	12	51	0.244	0.008	41	36	0.469	0.008	8	6	0.503	0.019
