## Supplementary material for "Diverse natural variants suppress mutations in hundreds of essential genes": Data S4: seq_Y14278.xls (part 3 of 3)

#Chromosome	Location	Ref_allele	Alt_allele	TSQ741_Y14278_26.2_ref_count	TSQ741_Y14278_26.2_alt_count	TSQ741_Y14278_26.2_posterior_mean	TSQ741_Y14278_26.2_posterior_SD	TSQ535_Y14278_34.2_ref_count	TSQ535_Y14278_34.2_alt_count	TSQ535_Y14278_34.2_posterior_mean	TSQ535_Y14278_34.2_posterior_SD	TSQ535_Y14278_34.1_ref_count	TSQ535_Y14278_34.1_alt_count	TSQ535_Y14278_34.1_posterior_mean	TSQ535_Y14278_34.1_posterior_SD	TSQ535_Y14278_26.1_ref_count	TSQ535_Y14278_26.1_alt_count	TSQ535_Y14278_26.1_posterior_mean	TSQ535_Y14278_26.1_posterior_SD	TSQ1535_Y14278_34.1_ref_count	TSQ1535_Y14278_34.1_alt_count	TSQ1535_Y14278_34.1_posterior_mean	TSQ1535_Y14278_34.1_posterior_SD	TSQ1029_Y14278_34.1_ref_count	TSQ1029_Y14278_34.1_alt_count	TSQ1029_Y14278_34.1_posterior_mean	TSQ1029_Y14278_34.1_posterior_SD	TSQ1975_Y14278_26.1_ref_count	TSQ1975_Y14278_26.1_alt_count	TSQ1975_Y14278_26.1_posterior_mean	TSQ1975_Y14278_26.1_posterior_SD	TSQ1535_Y14278_26.1_ref_count	TSQ1535_Y14278_26.1_alt_count	TSQ1535_Y14278_26.1_posterior_mean	TSQ1535_Y14278_26.1_posterior_SD	SN851_Y14278_26.2_ref_count	SN851_Y14278_26.2_alt_count	SN851_Y14278_26.2_posterior_mean	SN851_Y14278_26.2_posterior_SD	TSQ1980_Y14278_34.2_ref_count	TSQ1980_Y14278_34.2_alt_count	TSQ1980_Y14278_34.2_posterior_mean	TSQ1980_Y14278_34.2_posterior_SD	TSQ1975_Y14278_26.2_ref_count	TSQ1975_Y14278_26.2_alt_count	TSQ1975_Y14278_26.2_posterior_mean	TSQ1975_Y14278_26.2_posterior_SD	TSQ741_Y14278_26.1_ref_count	TSQ741_Y14278_26.1_alt_count	TSQ741_Y14278_26.1_posterior_mean	TSQ741_Y14278_26.1_posterior_SD	TSQ1029_Y14278_34.2_ref_count	TSQ1029_Y14278_34.2_alt_count	TSQ1029_Y14278_34.2_posterior_mean	TSQ1029_Y14278_34.2_posterior_SD	TSQ1547_Y14278_26.1_ref_count	TSQ1547_Y14278_26.1_alt_count	TSQ1547_Y14278_26.1_posterior_mean	TSQ1547_Y14278_26.1_posterior_SD	TSQ741_Y14278_34.1_ref_count	TSQ741_Y14278_34.1_alt_count	TSQ741_Y14278_34.1_posterior_mean	TSQ741_Y14278_34.1_posterior_SD	TSQ535_Y14278_26.2_ref_count	TSQ535_Y14278_26.2_alt_count	TSQ535_Y14278_26.2_posterior_mean	TSQ535_Y14278_26.2_posterior_SD	TSQ1029_Y14278_26.2_ref_count	TSQ1029_Y14278_26.2_alt_count	TSQ1029_Y14278_26.2_posterior_mean	TSQ1029_Y14278_26.2_posterior_SD	TSQ741_Y14278_34.2_ref_count	TSQ741_Y14278_34.2_alt_count	TSQ741_Y14278_34.2_posterior_mean	TSQ741_Y14278_34.2_posterior_SD	TSQ1975_Y14278_34.2_ref_count	TSQ1975_Y14278_34.2_alt_count	TSQ1975_Y14278_34.2_posterior_mean	TSQ1975_Y14278_34.2_posterior_SD	SN851_Y14278_34.2_ref_count	SN851_Y14278_34.2_alt_count	SN851_Y14278_34.2_posterior_mean	SN851_Y14278_34.2_posterior_SD	SN851_Y14278_34.1_ref_count	SN851_Y14278_34.1_alt_count	SN851_Y14278_34.1_posterior_mean	SN851_Y14278_34.1_posterior_SD	TSQ1980_Y14278_26.2_ref_count	TSQ1980_Y14278_26.2_alt_count	TSQ1980_Y14278_26.2_posterior_mean	TSQ1980_Y14278_26.2_posterior_SD	TSQ1029_Y14278_26.1_ref_count	TSQ1029_Y14278_26.1_alt_count	TSQ1029_Y14278_26.1_posterior_mean	TSQ1029_Y14278_26.1_posterior_SD	TSQ1547_Y14278_26.2_ref_count	TSQ1547_Y14278_26.2_alt_count	TSQ1547_Y14278_26.2_posterior_mean	TSQ1547_Y14278_26.2_posterior_SD	TSQ1547_Y14278_34.1_ref_count	TSQ1547_Y14278_34.1_alt_count	TSQ1547_Y14278_34.1_posterior_mean	TSQ1547_Y14278_34.1_posterior_SD	TSQ1547_Y14278_34.2_ref_count	TSQ1547_Y14278_34.2_alt_count	TSQ1547_Y14278_34.2_posterior_mean	TSQ1547_Y14278_34.2_posterior_SD	TSQ1535_Y14278_26.2_ref_count	TSQ1535_Y14278_26.2_alt_count	TSQ1535_Y14278_26.2_posterior_mean	TSQ1535_Y14278_26.2_posterior_SD	TSQ1980_Y14278_34.1_ref_count	TSQ1980_Y14278_34.1_alt_count	TSQ1980_Y14278_34.1_posterior_mean	TSQ1980_Y14278_34.1_posterior_SD	SN851_Y14278_26.1_ref_count	SN851_Y14278_26.1_alt_count	SN851_Y14278_26.1_posterior_mean	SN851_Y14278_26.1_posterior_SD	TSQ1975_Y14278_34.1_ref_count	TSQ1975_Y14278_34.1_alt_count	TSQ1975_Y14278_34.1_posterior_mean	TSQ1975_Y14278_34.1_posterior_SD	TSQ1535_Y14278_34.2_ref_count	TSQ1535_Y14278_34.2_alt_count	TSQ1535_Y14278_34.2_posterior_mean	TSQ1535_Y14278_34.2_posterior_SD	TSQ1980_Y14278_26.1_ref_count	TSQ1980_Y14278_26.1_alt_count	TSQ1980_Y14278_26.1_posterior_mean	TSQ1980_Y14278_26.1_posterior_SD
chrII	324106	A	C	3	4	0.469	0.012	18	27	0.455	0.006	15	27	0.455	0.007	12	36	0.442	0.007	28	47	0.451	0.005	0	1	0.496	0.015	3	13	0.256	0.008	16	27	0.440	0.007	17	36	0.290	0.006	3	6	0.435	0.013	3	24	0.367	0.008	17	29	0.453	0.006	5	12	0.505	0.010	11	25	0.529	0.007	6	15	0.478	0.009	16	37	0.414	0.006	18	28	0.548	0.008	6	19	0.487	0.008	7	12	0.454	0.009	15	31	0.275	0.006	23	79	0.245	0.004	0	0	0.493	0.026	21	16	0.581	0.007	11	18	0.505	0.007	9	8	0.458	0.012	8	10	0.490	0.010	14	25	0.476	0.006	0	1	0.512	0.018	22	90	0.240	0.004	3	21	0.245	0.008	7	14	0.469	0.008	0	2	0.506	0.019
chrII	324135	T	C	4	6	0.469	0.012	17	22	0.455	0.006	14	23	0.455	0.007	11	30	0.442	0.007	31	42	0.451	0.005	2	2	0.496	0.015	4	15	0.256	0.008	15	20	0.440	0.007	18	32	0.290	0.006	3	6	0.435	0.013	9	14	0.367	0.008	21	27	0.453	0.006	6	12	0.505	0.010	12	18	0.529	0.007	6	14	0.478	0.009	16	33	0.414	0.006	18	24	0.548	0.008	5	17	0.487	0.008	8	8	0.454	0.009	13	33	0.275	0.006	24	80	0.245	0.004	0	0	0.493	0.026	22	13	0.581	0.007	11	15	0.505	0.007	10	7	0.458	0.012	9	7	0.490	0.010	15	26	0.476	0.006	1	1	0.512	0.018	21	86	0.240	0.004	3	16	0.245	0.008	7	13	0.469	0.008	0	2	0.506	0.019
chrII	324185	C	T	5	8	0.466	0.012	17	20	0.453	0.006	21	21	0.455	0.007	16	19	0.443	0.007	20	46	0.449	0.005	3	2	0.496	0.015	6	9	0.257	0.008	14	21	0.440	0.007	16	38	0.289	0.006	4	5	0.434	0.013	8	9	0.367	0.008	18	25	0.455	0.006	8	15	0.504	0.010	13	22	0.529	0.007	13	11	0.478	0.009	26	26	0.414	0.006	16	18	0.548	0.008	16	12	0.487	0.008	7	14	0.453	0.009	19	38	0.274	0.006	18	68	0.245	0.004	1	1	0.492	0.026	24	20	0.582	0.007	14	11	0.506	0.007	15	5	0.456	0.012	9	15	0.490	0.010	21	28	0.475	0.006	4	0	0.512	0.018	15	80	0.240	0.004	6	13	0.245	0.008	7	11	0.469	0.008	2	1	0.506	0.019
chrII	324220	G	A	4	8	0.466	0.012	16	20	0.453	0.006	24	27	0.455	0.007	22	18	0.443	0.007	21	40	0.449	0.005	2	3	0.496	0.015	8	11	0.257	0.008	16	19	0.440	0.007	17	42	0.288	0.006	4	4	0.434	0.013	5	16	0.367	0.008	16	30	0.455	0.006	11	13	0.504	0.010	10	25	0.529	0.007	12	10	0.478	0.009	21	26	0.414	0.006	15	17	0.548	0.008	22	15	0.487	0.008	6	16	0.453	0.009	14	36	0.274	0.006	16	65	0.245	0.004	2	2	0.494	0.026	22	21	0.582	0.007	15	14	0.506	0.007	14	4	0.456	0.012	10	14	0.490	0.010	20	33	0.475	0.006	5	0	0.512	0.018	19	88	0.240	0.004	7	11	0.245	0.008	11	10	0.469	0.008	2	1	0.506	0.019
chrII	324467	T	G	9	22	0.466	0.012	30	59	0.455	0.006	31	48	0.454	0.007	40	46	0.443	0.007	59	89	0.451	0.005	8	13	0.496	0.015	9	28	0.256	0.009	38	51	0.441	0.007	27	67	0.290	0.006	17	9	0.436	0.013	25	28	0.366	0.008	35	47	0.454	0.006	13	8	0.507	0.010	40	39	0.529	0.007	21	24	0.479	0.009	41	50	0.414	0.006	35	23	0.548	0.008	18	32	0.487	0.008	13	20	0.453	0.009	17	61	0.276	0.006	23	100	0.245	0.004	7	6	0.495	0.026	33	39	0.582	0.007	16	44	0.507	0.007	8	9	0.456	0.012	24	20	0.492	0.010	54	50	0.475	0.006	3	5	0.512	0.019	38	129	0.241	0.004	10	33	0.246	0.008	21	34	0.470	0.008	3	2	0.507	0.019
chrII	324761	G	A	9	17	0.466	0.012	49	57	0.454	0.006	48	43	0.454	0.007	37	35	0.443	0.007	67	83	0.450	0.005	5	11	0.495	0.015	5	21	0.255	0.009	32	44	0.441	0.007	20	64	0.289	0.006	9	9	0.436	0.013	23	25	0.366	0.008	38	45	0.454	0.006	22	12	0.506	0.010	36	38	0.528	0.007	22	28	0.479	0.009	24	41	0.414	0.006	41	22	0.548	0.008	28	32	0.487	0.008	25	26	0.453	0.009	16	75	0.276	0.006	28	86	0.245	0.004	7	4	0.494	0.026	47	28	0.583	0.007	38	29	0.507	0.007	14	7	0.456	0.012	18	21	0.491	0.010	51	51	0.474	0.006	1	10	0.512	0.019	28	124	0.240	0.004	10	28	0.246	0.008	29	23	0.470	0.008	10	6	0.507	0.019
chrII	325371	G	A	8	7	0.466	0.012	19	28	0.455	0.006	39	32	0.453	0.007	12	24	0.442	0.007	48	61	0.451	0.005	1	9	0.494	0.015	2	20	0.256	0.009	19	22	0.440	0.007	24	38	0.289	0.006	5	11	0.436	0.013	6	23	0.365	0.008	28	47	0.453	0.006	12	5	0.507	0.010	24	29	0.529	0.007	8	12	0.479	0.009	29	29	0.415	0.006	18	21	0.548	0.008	22	18	0.487	0.008	18	16	0.450	0.009	17	35	0.276	0.006	27	87	0.245	0.004	3	0	0.494	0.026	28	17	0.582	0.007	27	22	0.507	0.007	4	4	0.456	0.012	9	16	0.492	0.010	33	39	0.474	0.006	4	1	0.512	0.019	31	95	0.240	0.004	5	24	0.246	0.008	16	19	0.468	0.008	2	0	0.508	0.019
chrII	325802	T	C	25	22	0.465	0.012	27	34	0.455	0.006	41	45	0.453	0.007	21	32	0.442	0.007	55	75	0.451	0.005	14	12	0.494	0.015	18	26	0.255	0.008	29	45	0.441	0.007	22	53	0.289	0.006	15	14	0.435	0.013	18	31	0.365	0.008	45	45	0.453	0.006	24	20	0.506	0.010	38	33	0.529	0.007	33	20	0.479	0.009	38	42	0.415	0.006	37	23	0.548	0.008	38	21	0.486	0.008	32	18	0.450	0.009	26	69	0.276	0.006	45	104	0.244	0.004	4	11	0.493	0.026	53	29	0.583	0.007	35	18	0.508	0.007	11	7	0.457	0.012	23	29	0.491	0.010	47	65	0.474	0.006	9	9	0.512	0.019	35	117	0.240	0.004	8	31	0.245	0.008	36	35	0.469	0.008	7	5	0.509	0.019
chrII	325889	C	T	8	8	0.465	0.012	28	21	0.455	0.006	18	26	0.453	0.007	18	17	0.442	0.007	48	53	0.451	0.005	5	2	0.494	0.015	9	11	0.255	0.008	28	18	0.441	0.007	13	29	0.289	0.006	7	5	0.435	0.013	12	14	0.365	0.008	35	31	0.453	0.006	18	6	0.506	0.010	27	24	0.529	0.007	13	7	0.479	0.009	19	22	0.415	0.006	30	19	0.548	0.008	24	15	0.486	0.008	18	5	0.450	0.009	15	29	0.276	0.006	30	81	0.244	0.004	3	2	0.493	0.026	39	15	0.583	0.007	20	21	0.508	0.007	4	6	0.457	0.012	13	18	0.491	0.010	33	38	0.474	0.006	0	3	0.512	0.019	24	86	0.240	0.004	7	20	0.245	0.008	24	10	0.469	0.008	7	2	0.509	0.019
chrII	326118	G	A	9	3	0.465	0.012	12	21	0.455	0.006	11	18	0.453	0.007	18	23	0.442	0.007	27	37	0.451	0.005	3	2	0.494	0.015	4	11	0.255	0.008	17	17	0.441	0.007	10	22	0.289	0.006	8	7	0.435	0.013	8	18	0.365	0.008	24	32	0.453	0.006	10	11	0.506	0.010	11	16	0.529	0.007	2	13	0.479	0.009	15	16	0.415	0.006	5	14	0.548	0.008	5	13	0.486	0.008	6	9	0.450	0.009	12	25	0.276	0.006	17	53	0.244	0.004	1	2	0.493	0.026	20	18	0.583	0.007	9	17	0.508	0.007	10	6	0.457	0.012	6	6	0.491	0.010	13	23	0.474	0.006	0	4	0.512	0.019	16	81	0.240	0.004	8	14	0.245	0.008	12	5	0.469	0.008	4	3	0.509	0.019
chrII	326179	A	G	3	6	0.465	0.012	14	19	0.454	0.006	10	16	0.453	0.007	19	22	0.442	0.007	23	38	0.451	0.005	4	2	0.494	0.015	5	10	0.255	0.008	24	23	0.441	0.007	17	22	0.288	0.006	6	3	0.435	0.013	5	18	0.365	0.008	28	23	0.454	0.006	6	6	0.506	0.010	14	12	0.529	0.007	3	10	0.478	0.009	15	26	0.415	0.006	15	18	0.549	0.008	4	7	0.487	0.008	6	13	0.451	0.009	11	35	0.276	0.006	13	59	0.243	0.004	1	5	0.492	0.025	21	21	0.583	0.007	9	18	0.509	0.007	7	3	0.456	0.012	9	8	0.491	0.010	14	26	0.473	0.006	0	5	0.512	0.019	21	86	0.239	0.004	5	15	0.244	0.008	15	6	0.469	0.008	3	1	0.509	0.019
chrII	326293	A	T	8	8	0.465	0.012	19	25	0.454	0.006	7	18	0.453	0.007	8	16	0.442	0.007	27	50	0.451	0.005	12	0	0.494	0.015	6	9	0.255	0.008	30	21	0.441	0.007	15	30	0.288	0.006	3	3	0.435	0.013	6	18	0.365	0.008	21	14	0.454	0.006	7	9	0.506	0.010	19	20	0.529	0.007	10	4	0.478	0.009	9	30	0.415	0.006	28	17	0.549	0.008	11	4	0.487	0.008	7	12	0.451	0.009	10	32	0.276	0.006	18	51	0.243	0.004	0	3	0.492	0.025	29	12	0.583	0.007	15	19	0.509	0.007	8	2	0.456	0.012	10	12	0.491	0.010	21	27	0.473	0.006	4	9	0.512	0.019	17	70	0.239	0.004	7	21	0.244	0.008	9	18	0.469	0.008	4	4	0.509	0.019
chrII	326339	T	C	12	15	0.465	0.012	25	31	0.454	0.006	8	20	0.453	0.007	11	23	0.442	0.007	39	51	0.451	0.005	9	2	0.494	0.015	10	18	0.255	0.008	27	29	0.441	0.007	17	40	0.288	0.006	6	8	0.435	0.013	12	17	0.365	0.008	24	27	0.454	0.006	14	8	0.506	0.010	24	27	0.529	0.007	16	7	0.478	0.009	15	37	0.415	0.006	30	15	0.549	0.008	19	10	0.487	0.008	8	15	0.451	0.009	10	37	0.276	0.006	26	63	0.243	0.004	0	6	0.492	0.025	32	18	0.583	0.007	23	18	0.509	0.007	11	7	0.456	0.012	16	16	0.491	0.010	27	30	0.473	0.006	5	8	0.512	0.019	21	95	0.239	0.004	7	28	0.244	0.008	16	26	0.469	0.008	5	6	0.509	0.019
chrII	326357	C	T	12	17	0.465	0.012	31	31	0.454	0.006	9	20	0.453	0.007	12	19	0.442	0.007	36	49	0.451	0.005	10	3	0.494	0.015	10	19	0.255	0.008	20	28	0.441	0.007	15	45	0.288	0.006	5	8	0.435	0.013	11	21	0.365	0.008	22	26	0.454	0.006	13	8	0.506	0.010	26	28	0.529	0.007	18	11	0.478	0.009	16	40	0.415	0.006	30	11	0.549	0.008	19	10	0.487	0.008	6	15	0.451	0.009	12	40	0.276	0.006	25	66	0.243	0.004	0	6	0.492	0.025	27	15	0.583	0.007	25	19	0.509	0.007	10	6	0.456	0.012	15	15	0.491	0.010	30	27	0.473	0.006	3	7	0.512	0.019	21	91	0.239	0.004	7	26	0.244	0.008	16	25	0.469	0.008	4	6	0.509	0.019
chrII	326394	A	G	14	13	0.465	0.012	35	26	0.454	0.006	14	15	0.453	0.007	11	16	0.442	0.007	33	42	0.451	0.005	7	3	0.494	0.015	8	20	0.255	0.008	11	27	0.441	0.007	14	49	0.288	0.006	6	9	0.435	0.013	8	22	0.365	0.008	20	27	0.454	0.006	16	8	0.506	0.010	19	29	0.529	0.007	16	12	0.478	0.009	17	42	0.415	0.006	26	9	0.549	0.008	15	13	0.487	0.008	7	13	0.451	0.009	13	46	0.276	0.006	21	65	0.243	0.004	6	6	0.492	0.025	27	15	0.583	0.007	23	19	0.509	0.007	8	5	0.456	0.012	16	18	0.491	0.010	33	28	0.473	0.006	3	8	0.512	0.019	20	84	0.239	0.004	5	29	0.244	0.008	12	26	0.469	0.008	3	7	0.509	0.019
chrII	326411	C	T	15	13	0.465	0.012	33	22	0.454	0.006	13	14	0.453	0.007	8	13	0.442	0.007	32	41	0.451	0.005	7	2	0.494	0.015	6	18	0.255	0.008	13	28	0.441	0.007	14	45	0.288	0.006	6	9	0.435	0.013	13	15	0.365	0.008	16	31	0.454	0.006	16	8	0.506	0.010	19	31	0.529	0.007	13	12	0.478	0.009	18	41	0.415	0.006	25	9	0.549	0.008	13	15	0.487	0.008	9	11	0.451	0.009	15	46	0.276	0.006	24	57	0.243	0.004	6	4	0.492	0.025	28	14	0.583	0.007	25	19	0.509	0.007	7	3	0.456	0.012	16	20	0.491	0.010	35	25	0.473	0.006	3	6	0.512	0.019	21	77	0.239	0.004	4	24	0.244	0.008	10	23	0.469	0.008	4	7	0.509	0.019
chrII	326506	C	T	11	9	0.465	0.012	18	28	0.455	0.006	7	19	0.453	0.007	19	22	0.442	0.007	33	39	0.451	0.005	1	0	0.494	0.015	8	16	0.254	0.008	16	19	0.441	0.007	12	30	0.287	0.006	5	6	0.435	0.013	9	16	0.365	0.008	18	26	0.453	0.006	13	18	0.506	0.010	17	27	0.529	0.007	13	14	0.478	0.009	16	28	0.415	0.006	19	17	0.549	0.008	12	27	0.487	0.008	11	9	0.451	0.009	13	30	0.277	0.006	24	52	0.243	0.004	2	3	0.492	0.025	32	14	0.583	0.007	13	11	0.509	0.007	5	10	0.457	0.012	21	15	0.491	0.010	30	24	0.473	0.006	7	3	0.512	0.019	25	75	0.240	0.004	2	10	0.245	0.008	15	14	0.469	0.008	3	3	0.509	0.019
chrII	326592	T	A	9	2	0.467	0.012	18	19	0.454	0.006	14	18	0.453	0.007	17	18	0.442	0.007	31	30	0.450	0.005	5	2	0.494	0.015	5	12	0.254	0.009	15	19	0.441	0.007	21	27	0.288	0.006	4	3	0.435	0.013	10	21	0.365	0.008	19	15	0.451	0.006	3	17	0.506	0.010	14	24	0.528	0.007	16	8	0.476	0.009	18	27	0.415	0.006	17	15	0.550	0.008	14	18	0.488	0.008	5	12	0.452	0.009	20	37	0.276	0.006	15	63	0.243	0.004	4	1	0.492	0.025	25	10	0.583	0.007	13	16	0.509	0.007	6	12	0.459	0.012	12	14	0.490	0.010	23	18	0.473	0.006	1	2	0.512	0.019	23	82	0.240	0.004	3	15	0.244	0.008	15	9	0.470	0.008	4	3	0.510	0.019
chrII	326660	C	T	2	4	0.467	0.012	20	17	0.454	0.006	21	16	0.453	0.007	11	17	0.442	0.007	40	36	0.450	0.005	4	0	0.494	0.015	0	18	0.254	0.009	13	16	0.441	0.007	23	32	0.288	0.006	2	6	0.435	0.013	5	19	0.365	0.008	27	20	0.451	0.006	5	9	0.506	0.010	17	31	0.528	0.007	16	11	0.476	0.009	19	25	0.415	0.006	28	13	0.550	0.008	10	7	0.488	0.008	6	22	0.452	0.009	14	27	0.276	0.006	19	61	0.243	0.004	1	3	0.492	0.025	27	14	0.583	0.007	11	14	0.509	0.007	5	7	0.459	0.012	15	7	0.490	0.010	25	19	0.473	0.006	3	1	0.512	0.019	23	77	0.240	0.004	1	15	0.244	0.008	18	7	0.470	0.008	3	2	0.510	0.019
chrII	326673	T	A	4	5	0.467	0.012	21	19	0.454	0.006	24	14	0.453	0.007	12	14	0.442	0.007	44	38	0.450	0.005	4	0	0.494	0.015	3	21	0.254	0.009	17	14	0.441	0.007	24	35	0.288	0.006	2	6	0.435	0.013	7	14	0.365	0.008	29	23	0.451	0.006	5	11	0.506	0.010	21	34	0.528	0.007	18	11	0.476	0.009	21	25	0.415	0.006	27	16	0.550	0.008	12	7	0.488	0.008	14	13	0.452	0.009	15	26	0.276	0.006	19	59	0.243	0.004	1	3	0.492	0.025	32	14	0.583	0.007	12	12	0.509	0.007	4	6	0.459	0.012	19	8	0.490	0.010	29	20	0.473	0.006	4	1	0.512	0.019	27	78	0.240	0.004	2	12	0.244	0.008	19	9	0.470	0.008	3	2	0.510	0.019
chrII	326680	C	T	4	5	0.467	0.012	21	19	0.454	0.006	22	14	0.453	0.007	13	13	0.442	0.007	40	39	0.450	0.005	1	0	0.494	0.015	3	20	0.254	0.009	15	11	0.441	0.007	23	35	0.288	0.006	2	7	0.435	0.013	3	16	0.365	0.008	25	24	0.451	0.006	5	10	0.506	0.010	21	32	0.528	0.007	13	10	0.476	0.009	18	22	0.415	0.006	28	16	0.550	0.008	11	7	0.488	0.008	8	18	0.452	0.009	13	26	0.276	0.006	19	60	0.243	0.004	1	3	0.492	0.025	29	14	0.583	0.007	9	13	0.509	0.007	2	6	0.459	0.012	19	8	0.490	0.010	25	19	0.473	0.006	4	1	0.512	0.019	23	82	0.240	0.004	2	11	0.244	0.008	18	9	0.470	0.008	0	2	0.510	0.019
chrII	326686	A	T	3	6	0.467	0.012	21	20	0.454	0.006	23	13	0.453	0.007	12	13	0.442	0.007	41	39	0.450	0.005	1	0	0.494	0.015	3	20	0.254	0.009	14	11	0.441	0.007	22	34	0.288	0.006	2	6	0.435	0.013	5	15	0.365	0.008	24	22	0.451	0.006	5	9	0.506	0.010	20	32	0.528	0.007	17	10	0.476	0.009	18	20	0.415	0.006	28	17	0.550	0.008	11	6	0.488	0.008	14	12	0.452	0.009	13	23	0.276	0.006	20	59	0.243	0.004	1	3	0.492	0.025	31	14	0.583	0.007	9	15	0.509	0.007	3	5	0.459	0.012	20	9	0.490	0.010	25	20	0.473	0.006	4	1	0.512	0.019	24	85	0.240	0.004	2	11	0.244	0.008	18	10	0.470	0.008	0	2	0.510	0.019
chrII	326898	G	A	12	23	0.468	0.012	25	35	0.452	0.007	25	31	0.453	0.007	21	15	0.442	0.008	38	48	0.450	0.005	11	6	0.497	0.015	4	20	0.254	0.009	28	25	0.441	0.007	20	48	0.288	0.006	4	8	0.434	0.013	9	26	0.365	0.008	31	31	0.452	0.006	10	16	0.508	0.010	28	13	0.528	0.007	17	15	0.475	0.009	20	34	0.415	0.006	27	21	0.549	0.008	26	10	0.486	0.008	9	18	0.449	0.009	18	50	0.276	0.006	20	73	0.243	0.004	0	4	0.492	0.026	36	19	0.584	0.007	28	31	0.507	0.008	10	9	0.460	0.012	18	10	0.492	0.010	32	32	0.473	0.006	0	1	0.512	0.019	33	87	0.240	0.004	9	24	0.245	0.008	18	19	0.472	0.008	5	3	0.511	0.019
chrII	326899	G	A	12	23	0.468	0.012	25	35	0.452	0.007	25	31	0.453	0.007	21	15	0.442	0.008	38	48	0.450	0.005	11	6	0.497	0.015	4	20	0.254	0.009	28	25	0.441	0.007	20	48	0.288	0.006	4	8	0.434	0.013	9	26	0.365	0.008	31	31	0.452	0.006	10	16	0.508	0.010	28	13	0.528	0.007	17	15	0.475	0.009	20	34	0.415	0.006	27	21	0.549	0.008	26	10	0.486	0.008	9	18	0.449	0.009	18	50	0.276	0.006	20	73	0.243	0.004	0	4	0.492	0.026	36	19	0.584	0.007	28	31	0.507	0.008	10	9	0.460	0.012	18	10	0.492	0.010	32	32	0.473	0.006	0	1	0.512	0.019	33	87	0.240	0.004	9	24	0.245	0.008	18	19	0.472	0.008	5	3	0.511	0.019
chrII	327003	G	T	4	24	0.468	0.012	31	44	0.452	0.007	19	39	0.453	0.007	15	34	0.443	0.008	47	58	0.451	0.005	9	2	0.500	0.015	8	27	0.252	0.009	31	32	0.441	0.007	28	41	0.287	0.006	8	7	0.436	0.014	13	20	0.363	0.008	31	32	0.452	0.006	16	15	0.510	0.010	36	28	0.529	0.007	19	12	0.477	0.009	31	44	0.416	0.006	30	27	0.549	0.008	14	17	0.489	0.008	21	16	0.448	0.009	23	56	0.276	0.006	19	72	0.243	0.005	4	4	0.492	0.026	26	22	0.584	0.007	30	23	0.508	0.008	13	4	0.461	0.012	12	22	0.491	0.010	22	43	0.474	0.006	3	3	0.513	0.019	27	91	0.239	0.004	9	24	0.246	0.008	20	20	0.474	0.008	14	3	0.513	0.019
chrII	327179	A	G	5	9	0.468	0.012	31	32	0.452	0.007	23	37	0.453	0.007	27	14	0.444	0.008	50	54	0.451	0.005	7	7	0.500	0.015	4	18	0.253	0.009	25	24	0.441	0.007	22	55	0.288	0.006	9	7	0.435	0.013	7	18	0.364	0.008	33	32	0.452	0.006	11	1	0.510	0.010	27	19	0.529	0.007	15	12	0.478	0.009	26	26	0.417	0.006	34	26	0.547	0.008	16	11	0.489	0.008	9	18	0.450	0.009	18	65	0.276	0.006	23	70	0.243	0.004	2	2	0.492	0.026	29	10	0.585	0.007	31	16	0.507	0.008	14	10	0.461	0.012	16	12	0.492	0.010	34	28	0.473	0.006	3	0	0.513	0.019	26	111	0.239	0.004	6	21	0.247	0.008	16	10	0.473	0.008	0	3	0.513	0.019
chrII	327193	G	T	5	10	0.468	0.012	31	32	0.452	0.007	23	38	0.453	0.007	25	16	0.444	0.008	50	57	0.451	0.005	7	5	0.500	0.015	4	19	0.253	0.009	29	19	0.441	0.007	25	58	0.288	0.006	8	7	0.435	0.013	11	17	0.364	0.008	34	31	0.452	0.006	11	0	0.510	0.010	28	19	0.529	0.007	15	13	0.478	0.009	26	26	0.417	0.006	36	27	0.547	0.008	20	11	0.489	0.008	15	13	0.450	0.009	17	66	0.276	0.006	26	72	0.243	0.004	3	2	0.492	0.026	29	11	0.585	0.007	35	16	0.507	0.008	17	11	0.461	0.012	19	12	0.492	0.010	38	30	0.473	0.006	3	0	0.513	0.019	28	117	0.239	0.004	10	19	0.247	0.008	16	12	0.473	0.008	0	3	0.513	0.019
chrII	327347	T	C	10	2	0.468	0.012	17	17	0.452	0.007	21	27	0.454	0.007	22	26	0.444	0.008	33	30	0.451	0.005	5	10	0.498	0.015	2	14	0.253	0.009	20	19	0.441	0.007	16	45	0.288	0.006	8	7	0.435	0.013	8	27	0.365	0.008	17	18	0.452	0.006	6	7	0.511	0.010	23	14	0.529	0.007	20	12	0.478	0.009	34	35	0.417	0.006	15	18	0.549	0.008	10	4	0.488	0.008	17	7	0.450	0.009	12	36	0.276	0.006	18	63	0.243	0.004	0	0	0.492	0.026	21	6	0.586	0.007	20	25	0.507	0.008	9	7	0.462	0.012	7	10	0.492	0.010	17	23	0.472	0.006	2	4	0.513	0.019	34	87	0.238	0.004	6	19	0.245	0.008	14	21	0.473	0.008	2	1	0.513	0.019
chrII	327403	C	T	12	2	0.471	0.012	21	24	0.454	0.007	20	33	0.454	0.007	20	31	0.443	0.008	36	35	0.451	0.005	4	9	0.498	0.015	3	17	0.253	0.009	23	13	0.440	0.007	15	41	0.287	0.006	9	8	0.436	0.013	8	27	0.366	0.008	22	22	0.453	0.006	6	9	0.510	0.010	29	16	0.529	0.007	17	15	0.477	0.009	37	42	0.419	0.006	13	18	0.549	0.008	8	3	0.487	0.008	10	16	0.450	0.009	13	37	0.276	0.006	19	64	0.243	0.004	0	2	0.492	0.026	23	4	0.584	0.007	16	26	0.508	0.008	11	8	0.461	0.012	10	9	0.494	0.010	15	26	0.473	0.006	2	4	0.513	0.019	32	84	0.239	0.004	6	16	0.246	0.008	17	19	0.474	0.008	3	4	0.517	0.019
chrII	327556	A	T	2	9	0.471	0.012	16	21	0.454	0.006	8	29	0.454	0.007	12	31	0.443	0.007	25	29	0.451	0.005	7	8	0.501	0.015	3	15	0.254	0.009	19	24	0.440	0.007	16	37	0.287	0.006	5	2	0.436	0.013	3	14	0.367	0.008	14	24	0.453	0.006	6	3	0.510	0.010	8	17	0.529	0.007	5	15	0.478	0.009	25	22	0.419	0.006	12	9	0.549	0.008	11	13	0.487	0.008	9	12	0.450	0.009	7	34	0.276	0.006	11	59	0.243	0.004	0	3	0.489	0.025	18	11	0.585	0.007	12	14	0.507	0.007	2	5	0.463	0.012	4	10	0.495	0.010	11	22	0.474	0.006	4	3	0.513	0.019	21	62	0.239	0.004	2	13	0.244	0.008	5	12	0.473	0.008	2	0	0.518	0.019
chrII	327596	A	G	2	2	0.471	0.012	6	14	0.454	0.006	3	23	0.452	0.007	8	28	0.442	0.007	22	23	0.452	0.005	2	8	0.499	0.015	3	9	0.253	0.009	17	28	0.440	0.007	11	25	0.286	0.006	3	3	0.437	0.013	3	15	0.367	0.008	14	26	0.454	0.006	8	2	0.509	0.010	5	11	0.528	0.007	5	13	0.478	0.009	15	17	0.418	0.006	8	9	0.548	0.008	11	11	0.487	0.008	3	13	0.450	0.009	2	31	0.276	0.006	9	49	0.242	0.004	2	3	0.489	0.025	20	8	0.584	0.007	10	13	0.507	0.007	1	6	0.464	0.012	6	6	0.495	0.010	9	21	0.474	0.006	4	1	0.514	0.018	14	55	0.239	0.004	2	10	0.244	0.008	3	9	0.475	0.008	0	0	0.518	0.019
chrII	327875	C	T	6	12	0.473	0.012	34	31	0.454	0.006	25	28	0.452	0.007	20	23	0.442	0.007	47	61	0.452	0.005	5	9	0.499	0.015	16	15	0.253	0.009	23	27	0.440	0.007	19	42	0.286	0.006	4	9	0.437	0.013	10	31	0.367	0.008	38	34	0.454	0.006	7	16	0.509	0.010	32	22	0.528	0.007	11	8	0.478	0.009	24	27	0.418	0.006	20	22	0.548	0.008	26	33	0.487	0.008	12	19	0.450	0.009	13	40	0.276	0.006	25	62	0.242	0.004	1	2	0.488	0.025	36	16	0.584	0.007	21	18	0.507	0.007	10	7	0.464	0.012	15	9	0.495	0.010	30	23	0.474	0.006	6	4	0.514	0.018	23	83	0.239	0.004	7	20	0.244	0.008	25	23	0.475	0.008	9	1	0.518	0.019
chrII	327935	C	A	13	8	0.473	0.012	37	31	0.454	0.006	34	25	0.452	0.007	19	30	0.442	0.007	45	50	0.452	0.005	11	4	0.499	0.015	13	17	0.253	0.009	19	15	0.440	0.007	19	48	0.286	0.006	1	13	0.437	0.013	16	23	0.367	0.008	32	29	0.454	0.006	14	14	0.509	0.010	26	19	0.528	0.007	16	11	0.478	0.009	28	26	0.418	0.006	23	14	0.548	0.008	26	22	0.487	0.008	16	18	0.450	0.009	11	44	0.276	0.006	24	72	0.242	0.004	0	2	0.488	0.025	28	14	0.584	0.007	26	23	0.507	0.007	11	4	0.464	0.012	9	13	0.495	0.010	44	29	0.474	0.006	7	6	0.514	0.018	24	64	0.239	0.004	8	22	0.244	0.008	36	26	0.475	0.008	7	2	0.518	0.019
chrII	327936	C	T	13	8	0.473	0.012	37	31	0.454	0.006	34	25	0.452	0.007	19	30	0.442	0.007	45	50	0.452	0.005	11	4	0.499	0.015	13	17	0.253	0.009	19	15	0.440	0.007	19	48	0.286	0.006	1	13	0.437	0.013	16	23	0.367	0.008	32	29	0.454	0.006	14	14	0.509	0.010	26	19	0.528	0.007	16	11	0.478	0.009	28	26	0.418	0.006	23	14	0.548	0.008	26	22	0.487	0.008	16	18	0.450	0.009	11	44	0.276	0.006	24	72	0.242	0.004	0	2	0.488	0.025	28	14	0.584	0.007	26	23	0.507	0.007	11	4	0.464	0.012	9	13	0.495	0.010	44	29	0.474	0.006	7	6	0.514	0.018	24	64	0.239	0.004	8	22	0.244	0.008	36	26	0.475	0.008	7	2	0.518	0.019
chrII	327972	T	C	15	4	0.473	0.012	41	36	0.454	0.006	42	26	0.452	0.007	21	36	0.442	0.007	47	59	0.452	0.005	9	4	0.499	0.015	14	20	0.253	0.009	17	23	0.440	0.007	15	50	0.286	0.006	3	18	0.437	0.013	9	27	0.367	0.008	34	27	0.454	0.006	22	17	0.509	0.010	34	18	0.528	0.007	18	13	0.478	0.009	29	30	0.418	0.006	29	20	0.548	0.008	19	22	0.487	0.008	13	29	0.450	0.009	8	50	0.276	0.006	27	76	0.242	0.004	0	0	0.488	0.025	32	16	0.584	0.007	23	25	0.507	0.007	7	8	0.464	0.012	12	15	0.495	0.010	46	46	0.474	0.006	3	6	0.514	0.018	29	77	0.239	0.004	8	24	0.244	0.008	25	23	0.475	0.008	5	3	0.518	0.019
chrII	327989	T	C	15	4	0.473	0.012	39	34	0.454	0.006	41	25	0.452	0.007	21	36	0.442	0.007	46	62	0.452	0.005	9	4	0.499	0.015	14	16	0.253	0.009	13	21	0.440	0.007	14	47	0.286	0.006	3	17	0.437	0.013	9	29	0.367	0.008	35	25	0.454	0.006	21	16	0.509	0.010	35	16	0.528	0.007	18	12	0.478	0.009	30	30	0.418	0.006	27	18	0.548	0.008	18	18	0.487	0.008	10	30	0.450	0.009	10	43	0.276	0.006	27	75	0.242	0.004	0	0	0.488	0.025	35	17	0.584	0.007	24	24	0.507	0.007	7	8	0.464	0.012	12	16	0.495	0.010	43	48	0.474	0.006	3	5	0.514	0.018	30	80	0.239	0.004	8	23	0.244	0.008	30	24	0.475	0.008	5	3	0.518	0.019
chrII	328054	G	A	12	3	0.472	0.012	33	27	0.453	0.006	35	33	0.452	0.007	19	28	0.442	0.007	58	54	0.453	0.005	11	4	0.495	0.015	13	16	0.253	0.009	32	24	0.440	0.007	18	39	0.286	0.006	8	10	0.436	0.013	16	23	0.366	0.008	27	25	0.453	0.006	21	10	0.510	0.010	43	18	0.527	0.007	18	8	0.477	0.009	36	24	0.418	0.006	33	14	0.549	0.008	13	11	0.489	0.008	16	11	0.447	0.009	20	45	0.275	0.006	24	68	0.242	0.004	2	0	0.488	0.025	38	14	0.584	0.007	19	27	0.508	0.008	7	8	0.461	0.012	11	12	0.495	0.010	42	35	0.473	0.006	9	1	0.512	0.019	28	81	0.240	0.004	8	28	0.244	0.008	21	19	0.475	0.008	4	1	0.518	0.019
chrII	328068	C	T	10	3	0.472	0.012	31	29	0.453	0.006	36	33	0.452	0.007	19	24	0.442	0.007	54	57	0.453	0.005	8	4	0.495	0.015	12	13	0.253	0.009	32	20	0.440	0.007	17	43	0.286	0.006	7	9	0.436	0.013	9	31	0.366	0.008	28	28	0.453	0.006	15	9	0.510	0.010	40	14	0.527	0.007	18	7	0.477	0.009	35	22	0.418	0.006	27	13	0.549	0.008	14	9	0.489	0.008	4	21	0.447	0.009	19	41	0.275	0.006	22	64	0.242	0.004	2	0	0.488	0.025	35	14	0.584	0.007	18	30	0.508	0.008	8	9	0.461	0.012	9	9	0.495	0.010	38	33	0.473	0.006	7	3	0.512	0.019	28	80	0.240	0.004	6	27	0.244	0.008	20	21	0.475	0.008	4	1	0.518	0.019
chrII	328087	C	A	8	3	0.473	0.012	34	30	0.453	0.006	44	31	0.452	0.007	19	24	0.442	0.007	64	51	0.452	0.005	12	4	0.495	0.015	12	15	0.253	0.009	34	22	0.441	0.007	21	47	0.285	0.006	8	8	0.436	0.013	20	22	0.366	0.008	38	24	0.453	0.006	20	9	0.510	0.010	46	17	0.527	0.007	25	4	0.477	0.009	38	23	0.416	0.006	26	15	0.549	0.008	18	9	0.488	0.008	13	11	0.447	0.009	20	50	0.275	0.006	25	67	0.242	0.004	3	0	0.489	0.025	36	15	0.583	0.007	28	28	0.508	0.007	7	9	0.462	0.012	13	10	0.495	0.010	38	37	0.474	0.006	8	1	0.512	0.019	34	79	0.240	0.004	7	31	0.244	0.008	20	17	0.476	0.008	5	1	0.518	0.019
chrII	328094	T	A	11	3	0.473	0.012	30	31	0.453	0.006	42	30	0.452	0.007	22	23	0.442	0.007	67	56	0.452	0.005	10	4	0.495	0.015	13	15	0.253	0.009	37	23	0.441	0.007	21	47	0.285	0.006	9	7	0.436	0.013	20	23	0.366	0.008	39	26	0.453	0.006	18	8	0.510	0.010	45	19	0.527	0.007	26	5	0.477	0.009	40	22	0.416	0.006	28	17	0.549	0.008	22	8	0.488	0.008	14	10	0.447	0.009	21	54	0.275	0.006	26	69	0.242	0.004	3	0	0.489	0.025	39	13	0.583	0.007	29	29	0.508	0.007	8	10	0.462	0.012	14	10	0.495	0.010	41	34	0.474	0.006	8	1	0.512	0.019	36	80	0.240	0.004	10	31	0.244	0.008	21	15	0.476	0.008	8	1	0.518	0.019
chrII	328179	A	G	13	14	0.473	0.012	27	32	0.453	0.006	33	30	0.452	0.007	29	43	0.442	0.007	53	52	0.452	0.005	16	3	0.495	0.015	9	21	0.253	0.009	24	23	0.441	0.007	15	57	0.285	0.006	7	11	0.436	0.013	12	33	0.366	0.008	46	31	0.453	0.006	26	6	0.510	0.010	29	32	0.527	0.007	25	15	0.477	0.009	31	35	0.416	0.006	23	17	0.549	0.008	37	11	0.488	0.008	6	18	0.447	0.009	18	55	0.275	0.006	14	67	0.242	0.004	6	2	0.490	0.025	34	18	0.583	0.007	42	29	0.508	0.007	9	10	0.462	0.012	18	5	0.495	0.010	33	37	0.474	0.006	7	3	0.512	0.019	48	102	0.240	0.004	8	29	0.244	0.008	28	22	0.476	0.008	8	6	0.518	0.019
chrII	328278	A	C	13	19	0.473	0.012	38	44	0.453	0.006	32	35	0.452	0.007	24	37	0.442	0.007	61	60	0.452	0.005	5	11	0.495	0.015	7	27	0.253	0.009	18	42	0.441	0.007	28	68	0.285	0.006	7	14	0.436	0.013	12	44	0.366	0.008	59	51	0.453	0.006	23	20	0.510	0.010	34	28	0.527	0.007	25	21	0.477	0.009	26	43	0.416	0.006	25	23	0.549	0.008	22	24	0.488	0.008	5	29	0.447	0.009	29	54	0.275	0.006	25	64	0.242	0.004	10	5	0.490	0.025	38	41	0.583	0.007	45	32	0.508	0.007	7	12	0.462	0.012	19	11	0.495	0.010	49	36	0.474	0.006	6	6	0.512	0.019	46	106	0.240	0.004	8	28	0.244	0.008	35	35	0.476	0.008	4	0	0.518	0.019
chrII	328340	C	T	11	21	0.473	0.012	40	43	0.453	0.006	35	43	0.452	0.007	22	31	0.442	0.007	56	58	0.452	0.005	3	13	0.495	0.015	7	21	0.253	0.009	29	41	0.441	0.007	27	68	0.285	0.006	4	15	0.436	0.013	15	37	0.366	0.008	46	51	0.453	0.006	26	17	0.510	0.010	29	32	0.527	0.007	22	20	0.477	0.009	24	37	0.416	0.006	23	23	0.549	0.008	22	23	0.488	0.008	14	17	0.447	0.009	29	51	0.275	0.006	29	69	0.242	0.004	7	5	0.490	0.025	42	28	0.583	0.007	44	30	0.508	0.007	6	10	0.462	0.012	13	17	0.495	0.010	39	41	0.474	0.006	7	4	0.512	0.019	48	116	0.240	0.004	7	25	0.244	0.008	31	31	0.476	0.008	3	0	0.518	0.019
chrII	328525	A	G	12	13	0.472	0.012	29	33	0.452	0.006	21	26	0.452	0.007	16	35	0.443	0.007	39	43	0.452	0.005	3	3	0.496	0.015	7	25	0.253	0.009	30	19	0.440	0.007	12	41	0.286	0.006	7	11	0.437	0.013	14	24	0.366	0.008	24	42	0.453	0.006	14	13	0.509	0.010	13	25	0.529	0.007	19	13	0.476	0.009	33	35	0.416	0.006	9	17	0.547	0.008	27	14	0.488	0.008	12	29	0.445	0.009	12	36	0.275	0.006	22	56	0.243	0.004	2	1	0.489	0.025	25	17	0.584	0.007	17	15	0.509	0.008	3	5	0.463	0.012	21	11	0.496	0.010	40	44	0.474	0.006	8	2	0.512	0.019	14	87	0.240	0.004	4	18	0.244	0.008	22	13	0.476	0.008	2	1	0.519	0.019
chrII	328531	G	A	11	13	0.472	0.012	29	33	0.452	0.006	20	25	0.452	0.007	17	36	0.443	0.007	39	45	0.452	0.005	2	4	0.496	0.015	7	25	0.253	0.009	31	21	0.440	0.007	13	40	0.286	0.006	7	11	0.437	0.013	15	26	0.366	0.008	25	42	0.453	0.006	12	13	0.509	0.010	13	24	0.529	0.007	20	13	0.476	0.009	33	37	0.416	0.006	10	19	0.547	0.008	27	15	0.488	0.008	11	29	0.445	0.009	12	34	0.275	0.006	23	56	0.243	0.004	2	1	0.489	0.025	25	18	0.584	0.007	19	15	0.509	0.008	3	6	0.463	0.012	18	12	0.496	0.010	41	44	0.474	0.006	8	1	0.512	0.019	15	92	0.240	0.004	4	18	0.244	0.008	21	15	0.476	0.008	2	1	0.519	0.019
chrII	328557	A	G	10	13	0.473	0.012	26	27	0.451	0.007	16	24	0.453	0.007	17	31	0.440	0.007	35	41	0.452	0.005	2	5	0.497	0.015	8	26	0.253	0.009	31	18	0.441	0.007	13	38	0.286	0.006	6	10	0.437	0.013	12	21	0.367	0.008	18	39	0.453	0.006	11	10	0.509	0.010	18	20	0.529	0.007	12	18	0.474	0.009	32	34	0.417	0.006	14	17	0.548	0.008	31	16	0.487	0.008	12	30	0.444	0.009	10	31	0.275	0.006	18	51	0.243	0.005	2	1	0.488	0.025	21	17	0.583	0.007	21	16	0.507	0.008	3	7	0.463	0.012	17	10	0.493	0.010	43	43	0.473	0.006	8	1	0.512	0.019	13	90	0.240	0.004	3	17	0.244	0.008	24	18	0.475	0.008	2	0	0.522	0.019
chrII	328641	T	A	4	8	0.473	0.012	26	21	0.451	0.007	14	22	0.453	0.007	17	15	0.440	0.007	26	37	0.452	0.005	2	2	0.497	0.015	5	13	0.253	0.009	27	18	0.441	0.007	9	34	0.286	0.006	4	7	0.437	0.013	9	13	0.367	0.008	18	21	0.453	0.006	6	10	0.509	0.010	18	17	0.529	0.007	4	6	0.474	0.009	19	21	0.417	0.006	16	11	0.548	0.008	17	15	0.487	0.008	17	13	0.444	0.009	11	30	0.275	0.006	16	45	0.243	0.005	0	1	0.488	0.025	24	14	0.583	0.007	13	10	0.507	0.008	3	3	0.463	0.012	13	9	0.493	0.010	26	26	0.473	0.006	3	4	0.512	0.019	10	66	0.240	0.004	2	15	0.244	0.008	9	6	0.475	0.008	3	0	0.522	0.019
chrII	328922	C	T	15	20	0.471	0.012	24	23	0.451	0.007	29	45	0.453	0.007	26	24	0.440	0.007	33	58	0.451	0.005	6	6	0.496	0.015	11	23	0.252	0.009	26	34	0.443	0.007	25	44	0.285	0.006	10	7	0.437	0.013	11	18	0.367	0.008	30	39	0.451	0.006	23	10	0.509	0.010	37	18	0.530	0.007	10	26	0.474	0.009	28	27	0.417	0.006	28	22	0.547	0.008	31	19	0.489	0.008	14	16	0.444	0.009	18	40	0.276	0.006	19	55	0.242	0.005	0	1	0.488	0.025	29	15	0.582	0.007	20	30	0.509	0.008	5	9	0.464	0.012	9	16	0.492	0.010	30	42	0.473	0.006	3	5	0.512	0.019	29	86	0.240	0.004	6	22	0.243	0.008	32	30	0.472	0.008	5	3	0.521	0.019
chrII	329137	G	A	8	7	0.472	0.012	28	22	0.451	0.007	26	25	0.454	0.007	21	16	0.439	0.008	52	53	0.450	0.005	8	2	0.495	0.015	6	11	0.253	0.009	26	26	0.440	0.007	26	49	0.284	0.006	8	8	0.437	0.013	22	24	0.368	0.008	27	41	0.452	0.006	3	12	0.510	0.010	28	24	0.531	0.007	15	11	0.475	0.009	23	33	0.417	0.006	31	16	0.543	0.008	17	17	0.489	0.008	15	23	0.445	0.009	13	47	0.276	0.006	32	82	0.242	0.004	2	1	0.486	0.025	29	19	0.582	0.007	20	17	0.509	0.008	5	8	0.463	0.012	11	11	0.493	0.010	30	36	0.474	0.006	5	9	0.511	0.019	24	88	0.240	0.004	10	20	0.243	0.008	19	15	0.474	0.008	2	4	0.521	0.019
chrII	329298	T	A	10	6	0.472	0.012	24	30	0.455	0.006	14	27	0.454	0.007	15	17	0.442	0.007	44	40	0.452	0.005	1	3	0.497	0.015	5	13	0.255	0.009	26	25	0.441	0.007	9	36	0.285	0.006	8	4	0.435	0.013	17	12	0.369	0.008	18	32	0.453	0.006	8	8	0.512	0.010	23	17	0.530	0.007	8	12	0.478	0.009	24	26	0.417	0.006	32	12	0.544	0.008	12	12	0.489	0.008	16	9	0.444	0.009	10	48	0.278	0.006	24	51	0.243	0.004	5	1	0.486	0.025	21	19	0.584	0.007	19	9	0.509	0.008	6	6	0.464	0.012	8	3	0.495	0.010	24	28	0.473	0.006	7	4	0.512	0.019	32	71	0.240	0.004	5	26	0.244	0.008	20	10	0.474	0.008	0	2	0.521	0.019
chrII	329654	C	T	2	0	0.472	0.012	7	14	0.457	0.006	12	11	0.453	0.007	9	13	0.443	0.007	6	27	0.452	0.005	3	0	0.498	0.015	2	11	0.256	0.009	12	16	0.443	0.007	9	13	0.287	0.006	1	3	0.435	0.013	4	8	0.369	0.008	15	9	0.453	0.006	9	4	0.513	0.010	10	7	0.532	0.007	3	3	0.477	0.009	10	9	0.418	0.006	8	13	0.547	0.008	3	4	0.490	0.008	3	8	0.443	0.009	3	17	0.279	0.006	5	16	0.243	0.004	0	2	0.485	0.025	12	13	0.584	0.007	4	5	0.510	0.007	4	5	0.464	0.012	1	4	0.494	0.010	11	16	0.475	0.006	0	1	0.514	0.019	10	23	0.241	0.004	2	6	0.246	0.008	7	11	0.476	0.008	2	1	0.522	0.019
chrII	330203	T	A	1	2	0.472	0.012	4	6	0.456	0.006	4	2	0.452	0.007	1	4	0.443	0.007	6	4	0.451	0.005	1	1	0.498	0.015	2	2	0.255	0.009	1	3	0.442	0.007	2	6	0.287	0.006	0	0	0.434	0.013	0	5	0.368	0.008	3	6	0.453	0.006	5	1	0.513	0.010	4	3	0.532	0.007	1	0	0.477	0.009	3	9	0.417	0.006	6	5	0.548	0.008	2	5	0.490	0.008	3	3	0.442	0.009	4	6	0.279	0.006	2	11	0.242	0.004	0	0	0.484	0.025	5	4	0.584	0.007	2	4	0.509	0.007	0	3	0.465	0.012	5	0	0.496	0.010	6	3	0.476	0.006	0	0	0.514	0.019	4	15	0.240	0.004	0	0	0.246	0.008	7	1	0.476	0.008	0	0	0.523	0.019
chrII	331350	A	G	6	10	0.475	0.012	36	37	0.455	0.007	31	34	0.453	0.007	22	33	0.437	0.008	40	40	0.452	0.005	6	3	0.496	0.015	6	22	0.257	0.009	22	41	0.444	0.007	21	39	0.289	0.006	7	10	0.432	0.013	1	31	0.364	0.008	32	29	0.456	0.006	13	15	0.514	0.010	27	31	0.535	0.007	27	13	0.477	0.009	33	48	0.419	0.006	22	25	0.550	0.008	23	16	0.488	0.008	11	18	0.445	0.009	14	58	0.278	0.006	27	70	0.243	0.004	0	4	0.481	0.026	30	27	0.585	0.007	22	29	0.509	0.008	7	15	0.470	0.012	5	20	0.496	0.010	40	45	0.476	0.006	2	2	0.515	0.019	42	74	0.241	0.004	13	17	0.244	0.008	32	21	0.477	0.008	5	7	0.517	0.019
chrII	331400	A	G	9	10	0.475	0.012	34	35	0.455	0.007	37	36	0.453	0.007	20	35	0.437	0.008	39	49	0.452	0.005	7	3	0.496	0.015	8	22	0.257	0.009	28	31	0.444	0.007	23	44	0.289	0.006	6	6	0.432	0.013	10	26	0.364	0.008	34	41	0.456	0.006	16	12	0.514	0.010	28	30	0.535	0.007	26	12	0.477	0.009	30	49	0.419	0.006	29	25	0.550	0.008	23	17	0.488	0.008	19	9	0.445	0.009	13	57	0.278	0.006	29	65	0.243	0.004	0	7	0.481	0.026	30	26	0.585	0.007	34	31	0.509	0.008	12	13	0.470	0.012	10	14	0.496	0.010	46	53	0.476	0.006	2	1	0.515	0.019	40	87	0.241	0.004	12	17	0.244	0.008	28	27	0.477	0.008	6	6	0.517	0.019
chrII	331446	T	A	10	5	0.475	0.012	33	34	0.455	0.007	38	41	0.453	0.007	23	42	0.437	0.008	48	64	0.452	0.005	8	5	0.496	0.015	12	22	0.257	0.009	33	30	0.444	0.007	21	56	0.289	0.006	5	13	0.432	0.013	4	26	0.364	0.008	33	42	0.456	0.006	16	17	0.514	0.010	38	23	0.535	0.007	25	20	0.477	0.009	24	40	0.419	0.006	28	31	0.550	0.008	21	29	0.488	0.008	13	25	0.445	0.009	19	48	0.278	0.006	29	66	0.243	0.004	0	3	0.481	0.026	30	18	0.585	0.007	39	25	0.509	0.008	10	16	0.470	0.012	14	19	0.496	0.010	47	50	0.476	0.006	3	2	0.515	0.019	30	101	0.241	0.004	12	20	0.244	0.008	18	29	0.477	0.008	9	2	0.517	0.019
chrII	331580	A	G	13	8	0.476	0.012	40	45	0.457	0.007	32	57	0.453	0.007	27	32	0.438	0.008	53	66	0.453	0.005	6	7	0.499	0.015	12	27	0.256	0.009	32	42	0.443	0.007	16	46	0.290	0.006	12	16	0.430	0.013	25	40	0.363	0.009	35	43	0.457	0.006	14	16	0.513	0.010	38	21	0.535	0.007	20	18	0.478	0.009	28	45	0.419	0.006	24	22	0.549	0.008	9	37	0.488	0.008	23	20	0.444	0.009	22	56	0.278	0.006	31	100	0.243	0.005	2	6	0.482	0.026	37	27	0.584	0.007	39	28	0.508	0.008	15	23	0.470	0.012	18	13	0.495	0.010	46	60	0.476	0.006	9	4	0.517	0.019	30	126	0.241	0.004	11	29	0.245	0.008	24	31	0.477	0.008	8	7	0.518	0.019
chrII	331804	A	G	4	5	0.476	0.012	36	19	0.457	0.007	22	33	0.454	0.007	26	21	0.437	0.008	33	42	0.452	0.005	3	1	0.498	0.015	5	8	0.257	0.009	17	21	0.443	0.007	14	44	0.289	0.006	1	8	0.430	0.013	5	17	0.366	0.008	19	32	0.458	0.006	5	9	0.509	0.010	17	22	0.535	0.007	9	11	0.477	0.009	16	34	0.418	0.006	14	16	0.549	0.008	16	8	0.486	0.008	8	20	0.445	0.009	14	44	0.279	0.006	20	60	0.242	0.005	5	0	0.481	0.026	27	25	0.584	0.007	10	24	0.506	0.008	11	7	0.471	0.012	13	16	0.496	0.010	23	30	0.477	0.006	3	4	0.515	0.019	29	70	0.241	0.004	8	18	0.242	0.008	12	11	0.478	0.008	2	7	0.521	0.020
chrII	331827	T	A	4	3	0.476	0.012	29	17	0.457	0.007	17	28	0.454	0.007	25	21	0.437	0.008	32	39	0.452	0.005	2	1	0.498	0.015	3	10	0.257	0.009	17	18	0.443	0.007	16	39	0.289	0.006	1	5	0.430	0.013	4	14	0.366	0.008	14	31	0.458	0.006	6	10	0.509	0.010	15	18	0.535	0.007	6	12	0.477	0.009	13	27	0.418	0.006	16	17	0.549	0.008	14	8	0.486	0.008	13	12	0.445	0.009	13	42	0.279	0.006	18	57	0.242	0.005	4	0	0.481	0.026	24	19	0.584	0.007	11	20	0.506	0.008	6	5	0.471	0.012	9	13	0.496	0.010	22	28	0.477	0.006	3	4	0.515	0.019	28	64	0.241	0.004	6	14	0.242	0.008	12	10	0.478	0.008	1	8	0.521	0.020
chrII	332522	G	T	7	7	0.478	0.012	16	18	0.459	0.007	22	18	0.453	0.007	19	20	0.436	0.008	36	30	0.454	0.005	4	1	0.499	0.015	5	15	0.258	0.009	15	18	0.441	0.007	14	27	0.287	0.006	4	7	0.433	0.013	8	12	0.364	0.009	26	10	0.458	0.006	14	7	0.512	0.010	15	20	0.538	0.007	11	4	0.475	0.009	21	39	0.416	0.007	25	14	0.545	0.008	15	13	0.485	0.009	8	13	0.444	0.010	14	32	0.278	0.006	11	62	0.243	0.005	0	5	0.482	0.026	29	21	0.584	0.007	13	12	0.506	0.008	7	5	0.473	0.012	15	8	0.495	0.010	27	21	0.479	0.006	0	1	0.515	0.019	23	70	0.242	0.004	6	10	0.245	0.008	14	14	0.480	0.008	4	1	0.524	0.020
chrII	332540	T	C	5	14	0.478	0.012	17	20	0.459	0.007	25	20	0.453	0.007	19	21	0.436	0.008	41	36	0.454	0.005	7	2	0.499	0.015	7	17	0.258	0.009	18	17	0.441	0.007	13	30	0.287	0.006	6	9	0.433	0.013	8	12	0.364	0.009	31	14	0.458	0.006	15	9	0.512	0.010	15	19	0.538	0.007	11	5	0.475	0.009	24	44	0.416	0.007	28	19	0.545	0.008	18	15	0.485	0.009	10	14	0.444	0.010	17	34	0.278	0.006	7	57	0.243	0.005	0	3	0.481	0.026	29	22	0.584	0.007	19	13	0.506	0.008	7	5	0.473	0.012	13	7	0.495	0.010	30	19	0.479	0.006	0	2	0.515	0.019	27	69	0.242	0.004	6	14	0.245	0.008	9	15	0.480	0.008	4	1	0.524	0.020
chrII	332548	A	G	6	16	0.478	0.012	18	21	0.459	0.007	23	21	0.453	0.007	19	22	0.436	0.008	39	38	0.454	0.005	7	2	0.499	0.015	7	16	0.258	0.009	19	19	0.441	0.007	14	35	0.287	0.006	6	9	0.433	0.013	8	14	0.364	0.009	30	16	0.458	0.006	14	9	0.512	0.010	18	23	0.538	0.007	11	6	0.475	0.009	25	45	0.416	0.007	27	19	0.545	0.008	19	18	0.485	0.009	10	16	0.444	0.010	18	35	0.278	0.006	6	59	0.243	0.005	0	3	0.481	0.026	29	21	0.584	0.007	22	13	0.506	0.008	6	5	0.473	0.012	16	7	0.495	0.010	32	21	0.479	0.006	0	2	0.515	0.019	29	73	0.242	0.004	7	16	0.245	0.008	9	17	0.480	0.008	4	2	0.524	0.020
chrII	332630	G	A	8	20	0.478	0.012	31	28	0.459	0.007	28	23	0.453	0.007	17	29	0.436	0.008	45	41	0.454	0.005	10	9	0.499	0.015	5	22	0.258	0.009	22	23	0.441	0.007	17	43	0.287	0.006	3	9	0.433	0.013	11	20	0.364	0.009	28	21	0.458	0.006	17	12	0.512	0.010	29	19	0.538	0.007	9	9	0.475	0.009	20	41	0.416	0.007	34	21	0.545	0.008	24	16	0.485	0.009	6	15	0.444	0.010	27	48	0.278	0.006	12	50	0.243	0.005	0	3	0.481	0.026	25	18	0.584	0.007	22	16	0.506	0.008	8	7	0.473	0.012	13	12	0.495	0.010	29	26	0.479	0.006	6	5	0.515	0.019	25	74	0.242	0.004	11	26	0.245	0.008	7	15	0.480	0.008	5	2	0.524	0.020
chrII	332654	T	C	9	17	0.478	0.012	31	30	0.459	0.007	23	24	0.453	0.007	18	37	0.436	0.008	46	43	0.454	0.005	9	9	0.499	0.015	7	25	0.258	0.009	20	22	0.441	0.007	18	44	0.287	0.006	3	9	0.433	0.013	11	19	0.364	0.009	21	21	0.458	0.006	16	11	0.512	0.010	28	22	0.538	0.007	10	9	0.475	0.009	27	41	0.416	0.007	30	24	0.545	0.008	18	17	0.485	0.009	5	18	0.444	0.010	17	48	0.278	0.006	12	62	0.243	0.005	0	3	0.481	0.026	22	18	0.584	0.007	27	18	0.506	0.008	11	9	0.473	0.012	8	10	0.495	0.010	28	30	0.479	0.006	4	4	0.515	0.019	22	82	0.242	0.004	8	27	0.245	0.008	14	18	0.480	0.008	5	3	0.524	0.020
chrII	332940	C	G	4	5	0.476	0.012	9	14	0.457	0.007	17	13	0.452	0.007	14	2	0.434	0.008	17	28	0.454	0.005	4	0	0.501	0.015	1	9	0.261	0.009	10	9	0.440	0.007	5	13	0.287	0.006	0	1	0.429	0.014	3	11	0.363	0.009	12	10	0.458	0.007	6	5	0.514	0.010	10	13	0.539	0.007	11	5	0.474	0.009	26	23	0.415	0.007	10	16	0.546	0.008	2	5	0.486	0.009	3	6	0.441	0.010	12	13	0.278	0.006	16	39	0.242	0.005	0	4	0.481	0.026	14	11	0.584	0.007	11	6	0.506	0.008	6	4	0.476	0.012	1	3	0.496	0.010	28	19	0.478	0.006	2	2	0.516	0.019	18	31	0.242	0.004	5	5	0.243	0.008	4	7	0.479	0.008	2	0	0.525	0.020
chrII	333235	A	G	11	7	0.476	0.012	18	30	0.457	0.007	25	15	0.452	0.007	10	21	0.436	0.008	37	38	0.454	0.005	7	1	0.502	0.015	0	12	0.261	0.009	15	23	0.440	0.007	10	34	0.288	0.006	5	13	0.429	0.013	8	9	0.364	0.009	21	29	0.459	0.006	11	10	0.514	0.010	20	12	0.539	0.007	8	8	0.473	0.009	18	22	0.415	0.007	18	16	0.545	0.008	4	12	0.487	0.009	16	17	0.443	0.010	11	38	0.279	0.006	24	62	0.241	0.005	0	1	0.482	0.026	32	19	0.585	0.007	18	25	0.508	0.008	4	7	0.473	0.012	10	12	0.497	0.010	23	31	0.478	0.006	0	1	0.518	0.019	24	59	0.241	0.004	8	17	0.244	0.008	14	11	0.480	0.008	8	3	0.525	0.020
chrII	333270	A	T	9	8	0.474	0.012	37	33	0.458	0.007	28	23	0.451	0.007	12	17	0.438	0.008	39	49	0.455	0.005	3	0	0.504	0.015	2	12	0.262	0.009	15	25	0.441	0.007	10	47	0.287	0.006	6	12	0.429	0.013	3	18	0.364	0.009	29	27	0.460	0.006	11	11	0.515	0.010	24	22	0.539	0.007	11	10	0.474	0.009	27	35	0.416	0.007	29	12	0.545	0.008	10	11	0.488	0.008	18	18	0.444	0.010	13	41	0.278	0.006	19	67	0.241	0.005	0	3	0.482	0.026	30	25	0.586	0.007	17	24	0.509	0.008	5	10	0.474	0.012	14	14	0.497	0.010	25	33	0.479	0.006	0	1	0.519	0.019	28	72	0.242	0.004	7	21	0.244	0.008	22	14	0.478	0.008	10	4	0.525	0.020
chrII	333321	G	A	5	6	0.474	0.012	36	24	0.458	0.007	35	27	0.451	0.007	17	17	0.438	0.008	34	55	0.455	0.005	3	0	0.504	0.015	5	13	0.262	0.009	19	27	0.441	0.007	20	36	0.287	0.006	8	12	0.429	0.013	6	14	0.364	0.009	27	29	0.460	0.006	11	9	0.515	0.010	16	24	0.539	0.007	13	13	0.474	0.009	21	31	0.416	0.007	32	13	0.545	0.008	12	14	0.488	0.008	13	16	0.444	0.010	16	41	0.278	0.006	22	73	0.241	0.005	0	3	0.482	0.026	33	27	0.586	0.007	15	28	0.509	0.008	5	13	0.474	0.012	15	16	0.497	0.010	24	38	0.479	0.006	3	2	0.519	0.019	30	66	0.242	0.004	7	22	0.244	0.008	21	12	0.478	0.008	7	2	0.525	0.020
chrII	333347	T	A	8	8	0.474	0.012	31	36	0.458	0.007	32	29	0.451	0.007	26	21	0.438	0.008	35	70	0.455	0.005	3	2	0.504	0.015	4	15	0.262	0.009	20	31	0.441	0.007	21	41	0.287	0.006	12	10	0.429	0.013	6	16	0.364	0.009	28	35	0.460	0.006	14	7	0.515	0.010	23	23	0.539	0.007	11	14	0.474	0.009	27	33	0.416	0.007	36	16	0.545	0.008	14	22	0.488	0.008	14	22	0.444	0.010	15	47	0.278	0.006	26	90	0.241	0.005	0	8	0.482	0.026	38	29	0.586	0.007	18	31	0.509	0.008	8	17	0.474	0.012	16	22	0.497	0.010	30	43	0.479	0.006	4	2	0.519	0.019	25	74	0.242	0.004	4	21	0.244	0.008	13	14	0.478	0.008	6	1	0.525	0.020
chrII	333382	T	A	8	7	0.477	0.012	30	39	0.459	0.007	35	30	0.451	0.007	21	21	0.441	0.008	32	75	0.456	0.005	2	2	0.505	0.015	6	15	0.263	0.009	23	33	0.444	0.007	20	38	0.288	0.006	10	16	0.430	0.013	10	22	0.362	0.009	34	37	0.458	0.006	14	9	0.518	0.010	24	21	0.540	0.007	8	16	0.472	0.009	37	34	0.415	0.007	31	24	0.543	0.008	20	24	0.489	0.009	11	23	0.444	0.010	13	50	0.276	0.006	30	87	0.240	0.005	0	8	0.482	0.026	43	28	0.586	0.007	21	28	0.508	0.008	10	19	0.475	0.012	20	22	0.496	0.010	36	41	0.479	0.006	7	3	0.517	0.019	26	77	0.242	0.004	5	27	0.245	0.008	15	13	0.477	0.008	10	0	0.523	0.020
chrII	333434	C	T	8	11	0.477	0.012	27	48	0.459	0.007	39	43	0.451	0.007	33	27	0.441	0.008	32	94	0.456	0.005	6	2	0.505	0.015	10	17	0.263	0.009	32	36	0.444	0.007	31	49	0.288	0.006	8	18	0.430	0.013	20	17	0.362	0.009	37	42	0.458	0.006	19	9	0.518	0.010	25	27	0.540	0.007	17	23	0.472	0.009	42	40	0.415	0.007	31	31	0.543	0.008	23	29	0.489	0.009	22	21	0.444	0.010	11	54	0.276	0.006	32	117	0.240	0.005	0	10	0.482	0.026	39	25	0.586	0.007	34	32	0.508	0.008	11	17	0.475	0.012	19	25	0.496	0.010	40	39	0.479	0.006	5	2	0.517	0.019	33	84	0.242	0.004	7	30	0.245	0.008	26	23	0.477	0.008	6	1	0.523	0.020
chrII	334070	T	C	4	2	0.474	0.012	8	1	0.457	0.007	7	8	0.451	0.007	3	13	0.440	0.008	8	13	0.457	0.005	2	6	0.506	0.015	0	6	0.262	0.009	7	4	0.441	0.007	6	9	0.288	0.006	1	2	0.430	0.013	0	6	0.362	0.009	10	18	0.461	0.006	6	3	0.514	0.010	5	1	0.538	0.007	2	0	0.475	0.009	10	10	0.416	0.007	4	7	0.546	0.008	2	3	0.486	0.009	4	3	0.445	0.010	0	4	0.277	0.006	3	14	0.241	0.005	0	0	0.480	0.026	13	10	0.586	0.007	5	4	0.510	0.008	0	4	0.475	0.012	3	1	0.495	0.010	12	2	0.478	0.006	2	0	0.521	0.019	3	17	0.242	0.004	0	4	0.245	0.008	10	7	0.479	0.008	0	0	0.523	0.020
chrII	334196	G	A	0	1	0.474	0.012	2	2	0.457	0.007	1	0	0.451	0.007	1	3	0.440	0.008	6	0	0.457	0.005	0	0	0.506	0.015	1	1	0.262	0.009	2	4	0.441	0.007	1	8	0.288	0.006	5	2	0.430	0.013	2	0	0.362	0.009	4	3	0.461	0.006	1	0	0.514	0.010	2	2	0.538	0.007	1	0	0.475	0.009	5	6	0.416	0.007	6	6	0.546	0.008	0	6	0.486	0.009	2	1	0.445	0.010	1	6	0.277	0.006	0	10	0.241	0.005	0	0	0.480	0.026	6	2	0.586	0.007	4	2	0.510	0.008	1	4	0.475	0.012	3	2	0.495	0.010	4	3	0.478	0.006	0	2	0.521	0.019	3	16	0.242	0.004	2	5	0.245	0.008	1	0	0.479	0.008	2	0	0.523	0.020
chrII	334381	C	T	0	0	0.477	0.012	1	4	0.459	0.007	7	6	0.451	0.007	10	8	0.441	0.008	15	9	0.456	0.005	2	0	0.503	0.015	0	3	0.263	0.009	8	4	0.445	0.007	5	9	0.287	0.006	0	2	0.432	0.013	0	1	0.358	0.009	6	9	0.460	0.006	0	5	0.516	0.010	7	2	0.540	0.007	5	0	0.473	0.009	13	11	0.415	0.007	14	7	0.545	0.008	1	6	0.487	0.009	2	1	0.441	0.010	2	9	0.278	0.006	8	16	0.240	0.005	0	0	0.480	0.026	4	2	0.586	0.007	5	3	0.510	0.008	6	3	0.478	0.012	7	1	0.493	0.010	5	5	0.479	0.006	2	0	0.522	0.019	3	24	0.241	0.004	0	3	0.245	0.008	4	3	0.479	0.008	0	1	0.523	0.020
chrII	334509	C	T	2	2	0.472	0.012	9	7	0.459	0.007	18	8	0.450	0.007	7	10	0.440	0.008	15	21	0.458	0.005	0	3	0.503	0.015	2	9	0.262	0.009	6	7	0.443	0.007	3	10	0.286	0.006	2	2	0.433	0.013	8	8	0.358	0.009	8	13	0.461	0.006	2	3	0.515	0.010	13	6	0.542	0.007	1	3	0.474	0.009	7	18	0.415	0.007	14	11	0.545	0.008	4	3	0.486	0.009	3	6	0.442	0.010	4	17	0.277	0.006	13	23	0.240	0.005	0	6	0.478	0.026	10	8	0.587	0.007	17	6	0.510	0.008	7	6	0.480	0.012	0	4	0.494	0.010	14	13	0.478	0.006	2	3	0.521	0.019	15	41	0.241	0.004	4	9	0.247	0.008	5	4	0.479	0.008	2	5	0.524	0.020
chrII	335007	T	C	7	13	0.471	0.012	27	33	0.457	0.007	20	44	0.451	0.007	7	29	0.442	0.008	33	78	0.457	0.005	11	4	0.501	0.015	9	16	0.264	0.009	31	23	0.442	0.007	21	64	0.286	0.006	3	7	0.430	0.013	11	28	0.356	0.009	42	44	0.458	0.006	15	8	0.511	0.010	16	22	0.542	0.007	5	14	0.475	0.009	15	43	0.412	0.007	19	22	0.543	0.008	15	23	0.486	0.008	12	17	0.441	0.010	10	36	0.279	0.006	21	73	0.240	0.005	4	4	0.475	0.026	35	19	0.585	0.007	22	22	0.508	0.008	9	12	0.481	0.012	7	19	0.494	0.010	31	45	0.478	0.006	0	4	0.522	0.019	16	90	0.242	0.004	4	18	0.245	0.008	6	27	0.476	0.008	0	12	0.523	0.020
chrII	335043	A	T	6	16	0.471	0.012	24	36	0.457	0.007	25	42	0.451	0.007	5	29	0.442	0.008	35	78	0.457	0.005	11	4	0.501	0.015	7	20	0.264	0.009	27	28	0.442	0.007	20	63	0.286	0.006	1	9	0.430	0.013	11	30	0.356	0.009	37	41	0.458	0.006	14	7	0.511	0.010	15	26	0.542	0.007	6	10	0.475	0.009	16	40	0.412	0.007	26	19	0.543	0.008	16	27	0.486	0.008	13	14	0.441	0.010	14	50	0.279	0.006	23	77	0.240	0.005	3	4	0.475	0.026	45	27	0.585	0.007	27	23	0.508	0.008	9	10	0.481	0.012	8	19	0.494	0.010	23	44	0.478	0.006	0	3	0.522	0.019	15	89	0.242	0.004	2	14	0.245	0.008	5	30	0.476	0.008	0	7	0.523	0.020
chrII	335049	T	A	5	17	0.471	0.012	21	33	0.457	0.007	24	39	0.451	0.007	5	28	0.442	0.008	32	66	0.457	0.005	10	5	0.501	0.015	8	20	0.264	0.009	25	22	0.442	0.007	18	60	0.286	0.006	0	10	0.430	0.013	4	35	0.356	0.009	32	36	0.458	0.006	11	7	0.511	0.010	12	23	0.542	0.007	4	9	0.475	0.009	16	37	0.412	0.007	25	16	0.543	0.008	17	26	0.486	0.008	3	20	0.441	0.010	14	44	0.279	0.006	19	74	0.240	0.005	3	3	0.475	0.026	44	25	0.585	0.007	23	20	0.508	0.008	7	10	0.481	0.012	7	17	0.494	0.010	21	39	0.478	0.006	0	3	0.522	0.019	14	78	0.242	0.004	2	13	0.245	0.008	4	31	0.476	0.008	0	6	0.523	0.020
chrII	335092	C	T	7	15	0.471	0.012	21	35	0.457	0.007	22	39	0.451	0.007	10	32	0.442	0.008	38	66	0.457	0.005	10	3	0.500	0.015	7	22	0.264	0.009	31	30	0.442	0.007	14	59	0.286	0.006	3	9	0.430	0.013	9	30	0.356	0.008	27	41	0.458	0.006	13	4	0.511	0.010	14	24	0.542	0.007	6	18	0.475	0.009	21	42	0.412	0.007	26	20	0.543	0.008	20	30	0.486	0.008	12	12	0.441	0.010	10	38	0.279	0.006	20	78	0.240	0.005	2	2	0.475	0.026	31	30	0.585	0.007	25	24	0.508	0.008	5	11	0.481	0.012	9	10	0.494	0.010	28	40	0.478	0.006	0	0	0.522	0.019	22	99	0.242	0.004	5	20	0.245	0.008	9	28	0.476	0.008	1	3	0.523	0.020
chrII	337090	A	T	5	10	0.470	0.012	26	34	0.457	0.007	29	40	0.447	0.007	22	23	0.439	0.008	48	57	0.455	0.005	7	11	0.504	0.015	10	21	0.260	0.009	26	47	0.443	0.007	23	59	0.284	0.006	2	7	0.428	0.013	9	29	0.351	0.008	28	43	0.461	0.006	13	17	0.508	0.010	28	20	0.540	0.007	21	32	0.476	0.009	32	42	0.410	0.007	23	27	0.542	0.008	18	26	0.483	0.009	14	21	0.442	0.009	16	43	0.278	0.006	23	81	0.241	0.005	3	3	0.477	0.027	41	25	0.583	0.007	36	31	0.516	0.008	8	18	0.481	0.012	15	29	0.494	0.010	44	36	0.475	0.006	3	5	0.514	0.019	38	95	0.242	0.004	6	29	0.246	0.008	17	22	0.474	0.008	4	8	0.519	0.020
chrII	337453	T	C	13	21	0.471	0.012	41	52	0.456	0.007	41	55	0.449	0.007	39	39	0.439	0.008	68	87	0.454	0.005	10	12	0.505	0.015	9	29	0.261	0.009	34	49	0.445	0.007	30	87	0.286	0.006	7	16	0.430	0.013	31	30	0.350	0.008	46	44	0.462	0.006	18	14	0.508	0.010	49	24	0.539	0.007	26	35	0.473	0.009	36	58	0.410	0.006	29	26	0.543	0.008	25	30	0.481	0.008	24	25	0.442	0.009	25	56	0.279	0.006	28	99	0.241	0.005	2	3	0.477	0.027	43	30	0.586	0.007	26	41	0.515	0.008	15	11	0.479	0.012	14	18	0.497	0.010	47	62	0.476	0.006	9	4	0.515	0.019	36	124	0.244	0.004	8	31	0.247	0.008	42	32	0.474	0.008	6	10	0.519	0.020
chrII	337526	T	C	21	22	0.473	0.012	37	58	0.456	0.007	39	50	0.448	0.007	53	37	0.437	0.008	72	92	0.455	0.005	6	19	0.506	0.015	14	34	0.261	0.009	53	66	0.446	0.007	28	74	0.287	0.006	4	11	0.430	0.013	22	54	0.351	0.008	59	49	0.463	0.006	25	19	0.509	0.010	54	37	0.539	0.007	35	43	0.471	0.009	40	64	0.411	0.006	30	26	0.542	0.008	38	39	0.481	0.008	11	50	0.443	0.009	24	74	0.279	0.006	32	103	0.241	0.004	2	1	0.477	0.027	44	39	0.584	0.007	50	32	0.515	0.008	12	9	0.478	0.012	16	15	0.498	0.010	57	53	0.475	0.006	16	7	0.517	0.019	38	137	0.244	0.004	11	37	0.247	0.008	34	47	0.476	0.008	13	12	0.515	0.019
chrII	337611	T	C	27	22	0.473	0.012	39	62	0.456	0.007	35	66	0.448	0.007	43	37	0.437	0.008	78	81	0.455	0.005	11	13	0.506	0.015	14	30	0.261	0.009	45	58	0.446	0.007	31	76	0.287	0.006	6	11	0.430	0.013	28	55	0.351	0.008	55	58	0.463	0.006	30	16	0.509	0.010	48	47	0.539	0.007	23	42	0.471	0.009	41	61	0.411	0.006	30	23	0.542	0.008	24	40	0.481	0.008	18	50	0.443	0.009	38	69	0.279	0.006	36	109	0.241	0.004	6	3	0.477	0.027	54	38	0.584	0.007	50	34	0.515	0.008	10	15	0.478	0.012	22	18	0.498	0.010	62	61	0.475	0.006	11	9	0.517	0.019	34	142	0.244	0.004	10	30	0.247	0.008	35	45	0.476	0.008	11	12	0.515	0.019
chrII	337786	G	A	10	5	0.473	0.012	13	15	0.456	0.007	15	27	0.448	0.007	14	21	0.437	0.008	25	31	0.455	0.005	2	4	0.506	0.015	0	15	0.261	0.009	16	18	0.446	0.007	7	15	0.287	0.006	3	11	0.430	0.013	9	12	0.351	0.008	15	18	0.463	0.006	9	12	0.509	0.010	15	24	0.539	0.007	7	15	0.471	0.009	18	26	0.411	0.006	21	10	0.542	0.008	8	9	0.481	0.008	13	5	0.443	0.009	9	23	0.279	0.006	14	44	0.241	0.004	2	0	0.477	0.027	20	10	0.584	0.007	18	10	0.515	0.008	5	4	0.478	0.012	14	5	0.498	0.010	15	17	0.475	0.006	2	0	0.517	0.019	11	63	0.244	0.004	5	11	0.247	0.008	16	14	0.476	0.008	9	3	0.515	0.019
chrII	337975	T	A	5	2	0.473	0.012	8	6	0.455	0.007	2	11	0.446	0.007	4	9	0.438	0.008	7	13	0.456	0.005	0	1	0.503	0.015	4	5	0.261	0.009	6	7	0.445	0.007	1	14	0.286	0.006	1	4	0.429	0.013	3	6	0.349	0.008	9	14	0.463	0.006	0	2	0.508	0.010	12	5	0.539	0.007	5	3	0.472	0.009	8	17	0.410	0.006	15	4	0.543	0.008	2	3	0.481	0.008	3	3	0.444	0.009	6	12	0.280	0.006	3	7	0.241	0.004	1	0	0.477	0.027	4	7	0.582	0.007	4	3	0.517	0.008	1	2	0.478	0.012	5	4	0.498	0.010	8	5	0.474	0.006	0	2	0.515	0.019	9	43	0.244	0.004	0	8	0.247	0.008	4	5	0.476	0.008	1	0	0.513	0.020
chrII	338226	T	C	3	4	0.473	0.012	7	25	0.455	0.007	17	11	0.446	0.007	7	14	0.438	0.008	6	36	0.456	0.005	2	4	0.503	0.015	0	7	0.261	0.009	4	24	0.445	0.007	9	34	0.286	0.006	1	5	0.429	0.013	7	11	0.349	0.008	11	20	0.463	0.006	5	6	0.508	0.010	3	10	0.540	0.007	5	9	0.472	0.009	8	15	0.410	0.006	10	17	0.543	0.008	2	8	0.481	0.008	10	3	0.444	0.009	2	22	0.280	0.006	2	52	0.241	0.004	0	2	0.477	0.027	7	17	0.582	0.007	8	13	0.517	0.008	8	3	0.478	0.012	3	8	0.498	0.010	15	15	0.474	0.006	0	5	0.515	0.019	9	72	0.244	0.004	5	8	0.247	0.008	11	16	0.476	0.008	2	2	0.513	0.020
chrII	338408	G	T	8	10	0.473	0.012	22	29	0.455	0.007	36	38	0.446	0.007	24	23	0.438	0.008	31	48	0.456	0.005	12	3	0.503	0.015	9	22	0.261	0.009	20	35	0.445	0.007	13	43	0.286	0.006	9	9	0.429	0.013	15	24	0.349	0.008	24	33	0.463	0.006	22	15	0.508	0.010	24	21	0.540	0.007	20	24	0.472	0.009	23	29	0.410	0.006	33	23	0.543	0.008	20	11	0.481	0.008	22	14	0.444	0.009	13	53	0.280	0.006	27	78	0.241	0.004	1	5	0.477	0.027	46	12	0.582	0.007	21	6	0.516	0.008	5	20	0.478	0.012	12	24	0.498	0.010	39	47	0.474	0.006	4	5	0.515	0.019	39	94	0.244	0.004	8	23	0.247	0.008	18	26	0.476	0.008	7	4	0.513	0.020
chrII	338664	A	T	20	21	0.471	0.012	52	46	0.456	0.007	55	46	0.447	0.007	26	38	0.439	0.008	74	92	0.455	0.005	6	3	0.502	0.015	10	39	0.259	0.009	24	43	0.445	0.007	24	68	0.287	0.006	7	12	0.432	0.013	22	38	0.348	0.008	42	64	0.465	0.006	18	13	0.508	0.010	34	36	0.539	0.007	20	20	0.472	0.009	33	62	0.411	0.006	37	22	0.543	0.008	35	36	0.483	0.008	20	27	0.443	0.009	31	65	0.280	0.006	38	113	0.241	0.004	3	10	0.475	0.027	42	33	0.581	0.007	31	32	0.518	0.008	10	12	0.479	0.012	19	21	0.497	0.010	41	40	0.475	0.006	7	4	0.513	0.019	37	117	0.243	0.004	7	23	0.248	0.008	24	31	0.477	0.008	11	6	0.516	0.020
chrII	338668	C	T	20	21	0.471	0.012	52	46	0.456	0.007	55	46	0.447	0.007	26	38	0.439	0.008	74	92	0.455	0.005	6	3	0.502	0.015	10	39	0.259	0.009	24	43	0.445	0.007	24	68	0.287	0.006	7	12	0.432	0.013	22	38	0.348	0.008	42	64	0.465	0.006	18	13	0.508	0.010	34	36	0.539	0.007	20	20	0.472	0.009	33	62	0.411	0.006	37	22	0.543	0.008	35	36	0.483	0.008	20	27	0.443	0.009	31	65	0.280	0.006	38	113	0.241	0.004	3	10	0.475	0.027	42	33	0.581	0.007	31	32	0.518	0.008	10	12	0.479	0.012	19	21	0.497	0.010	41	40	0.475	0.006	7	4	0.513	0.019	37	117	0.243	0.004	7	23	0.248	0.008	24	31	0.477	0.008	11	6	0.516	0.020
chrII	339008	G	A	8	14	0.471	0.012	40	34	0.456	0.007	51	39	0.446	0.007	22	35	0.439	0.008	63	75	0.455	0.005	8	8	0.504	0.015	9	32	0.259	0.009	18	44	0.446	0.007	15	66	0.287	0.006	6	10	0.430	0.013	24	41	0.347	0.008	51	45	0.466	0.006	19	13	0.509	0.010	27	45	0.540	0.007	21	17	0.472	0.009	32	47	0.410	0.006	31	19	0.543	0.008	27	28	0.483	0.008	17	20	0.443	0.009	27	55	0.279	0.006	32	94	0.240	0.004	3	2	0.474	0.027	40	28	0.581	0.007	27	37	0.519	0.008	11	17	0.478	0.012	20	34	0.496	0.010	45	49	0.474	0.006	5	8	0.510	0.019	32	102	0.244	0.004	7	27	0.248	0.008	35	20	0.478	0.008	10	9	0.518	0.020
chrII	339083	T	G	2	4	0.471	0.012	20	27	0.456	0.007	28	31	0.446	0.007	9	26	0.439	0.008	27	57	0.455	0.005	9	5	0.504	0.015	5	20	0.259	0.009	16	33	0.446	0.007	10	37	0.287	0.006	7	11	0.430	0.013	10	33	0.347	0.008	38	32	0.466	0.006	7	12	0.509	0.010	24	29	0.540	0.007	15	24	0.472	0.009	24	39	0.410	0.006	22	18	0.543	0.008	13	19	0.483	0.008	7	15	0.443	0.009	18	48	0.279	0.006	23	74	0.240	0.004	2	2	0.474	0.027	23	24	0.581	0.007	15	21	0.519	0.008	10	14	0.478	0.012	16	16	0.496	0.010	28	19	0.474	0.006	5	3	0.510	0.019	25	67	0.244	0.004	9	25	0.248	0.008	26	20	0.478	0.008	5	5	0.518	0.020
chrII	339200	C	T	6	13	0.471	0.012	9	25	0.456	0.007	17	29	0.446	0.007	12	28	0.439	0.008	44	36	0.455	0.005	5	6	0.504	0.015	4	18	0.259	0.009	24	23	0.446	0.007	15	47	0.287	0.006	2	7	0.430	0.013	10	19	0.347	0.008	30	26	0.466	0.006	7	7	0.509	0.010	27	22	0.540	0.007	12	13	0.472	0.009	19	30	0.410	0.006	29	23	0.543	0.008	15	13	0.483	0.008	9	13	0.443	0.009	12	39	0.279	0.006	29	57	0.240	0.004	3	3	0.474	0.027	32	16	0.581	0.007	31	9	0.519	0.008	5	8	0.478	0.012	20	8	0.496	0.010	12	20	0.474	0.006	2	0	0.510	0.019	36	61	0.244	0.004	10	26	0.248	0.008	19	19	0.478	0.008	0	6	0.518	0.020
chrII	339377	T	G	10	15	0.471	0.012	21	32	0.457	0.007	21	30	0.446	0.007	19	23	0.440	0.008	44	49	0.455	0.005	3	3	0.504	0.015	4	14	0.260	0.009	17	25	0.446	0.007	18	40	0.287	0.006	4	7	0.430	0.013	15	24	0.347	0.008	20	37	0.466	0.006	6	6	0.510	0.010	22	28	0.540	0.007	18	13	0.473	0.009	26	32	0.410	0.006	27	17	0.544	0.008	15	13	0.483	0.008	16	13	0.442	0.009	9	45	0.278	0.006	25	68	0.240	0.004	2	1	0.474	0.027	24	25	0.582	0.007	23	19	0.519	0.008	6	5	0.478	0.012	14	11	0.496	0.010	29	26	0.475	0.006	6	4	0.510	0.019	35	81	0.244	0.004	6	16	0.248	0.008	14	19	0.478	0.008	4	2	0.516	0.020
chrII	339511	G	A	3	13	0.471	0.012	34	34	0.457	0.007	21	26	0.446	0.007	20	29	0.440	0.008	40	49	0.454	0.005	2	5	0.504	0.015	4	25	0.259	0.009	21	41	0.446	0.007	14	43	0.286	0.006	6	11	0.431	0.013	10	22	0.348	0.008	35	36	0.467	0.006	6	6	0.510	0.010	31	24	0.539	0.007	11	12	0.472	0.009	20	45	0.411	0.006	23	19	0.543	0.008	15	15	0.482	0.008	6	19	0.443	0.009	12	46	0.280	0.006	13	77	0.240	0.004	3	3	0.474	0.027	24	29	0.581	0.007	22	15	0.519	0.008	11	7	0.478	0.012	12	11	0.496	0.010	30	26	0.475	0.006	6	4	0.509	0.019	33	96	0.243	0.004	8	20	0.249	0.008	15	8	0.480	0.008	2	0	0.518	0.020
chrII	339739	T	C	17	30	0.473	0.012	41	69	0.459	0.006	38	56	0.446	0.007	28	42	0.439	0.008	72	97	0.456	0.005	11	10	0.504	0.015	17	44	0.258	0.009	31	66	0.446	0.007	24	68	0.285	0.006	4	11	0.432	0.013	11	59	0.347	0.008	56	48	0.467	0.006	18	16	0.510	0.010	36	37	0.540	0.007	31	26	0.472	0.009	42	73	0.410	0.006	32	40	0.544	0.008	36	34	0.482	0.008	15	28	0.446	0.009	19	57	0.280	0.006	34	105	0.240	0.004	7	4	0.474	0.027	57	41	0.581	0.007	39	40	0.520	0.008	5	21	0.479	0.012	15	24	0.495	0.010	53	52	0.476	0.006	8	7	0.509	0.019	35	140	0.243	0.004	5	54	0.249	0.008	28	42	0.479	0.008	7	10	0.516	0.019
chrII	339813	G	A	11	15	0.473	0.012	27	54	0.459	0.006	43	46	0.446	0.007	23	41	0.439	0.008	62	79	0.456	0.005	7	6	0.504	0.015	14	21	0.258	0.009	38	57	0.446	0.007	14	60	0.285	0.006	9	10	0.432	0.013	17	41	0.347	0.008	37	38	0.467	0.006	14	25	0.510	0.010	30	39	0.540	0.007	31	30	0.472	0.009	44	49	0.410	0.006	16	40	0.544	0.008	36	33	0.482	0.008	23	17	0.446	0.009	19	61	0.280	0.006	27	86	0.240	0.004	7	5	0.474	0.027	48	39	0.581	0.007	29	22	0.520	0.008	6	18	0.479	0.012	17	27	0.495	0.010	46	52	0.476	0.006	5	4	0.509	0.019	36	124	0.243	0.004	12	46	0.249	0.008	20	35	0.479	0.008	4	5	0.516	0.019
chrII	339902	A	G	5	9	0.473	0.012	22	42	0.459	0.006	47	33	0.446	0.007	23	30	0.439	0.008	65	64	0.456	0.005	7	12	0.504	0.015	8	12	0.258	0.009	41	41	0.446	0.007	22	57	0.285	0.006	9	12	0.432	0.013	10	40	0.347	0.008	38	40	0.467	0.006	18	24	0.510	0.010	25	25	0.540	0.007	19	26	0.472	0.009	32	52	0.410	0.006	25	30	0.544	0.008	27	19	0.482	0.008	8	30	0.446	0.009	19	58	0.280	0.006	25	79	0.240	0.004	6	2	0.474	0.027	44	33	0.581	0.007	29	20	0.520	0.008	9	13	0.479	0.012	12	21	0.495	0.010	46	51	0.476	0.006	7	7	0.509	0.019	28	114	0.243	0.004	9	40	0.249	0.008	13	25	0.479	0.008	11	7	0.516	0.019
chrII	339903	A	G	5	9	0.473	0.012	22	42	0.459	0.006	47	33	0.446	0.007	23	30	0.439	0.008	65	64	0.456	0.005	7	12	0.504	0.015	8	12	0.258	0.009	41	41	0.446	0.007	22	57	0.285	0.006	9	12	0.432	0.013	10	40	0.347	0.008	38	40	0.467	0.006	18	24	0.510	0.010	25	25	0.540	0.007	19	26	0.472	0.009	32	52	0.410	0.006	25	30	0.544	0.008	27	19	0.482	0.008	8	30	0.446	0.009	19	58	0.280	0.006	25	79	0.240	0.004	6	2	0.474	0.027	44	33	0.581	0.007	29	20	0.520	0.008	9	13	0.479	0.012	12	21	0.495	0.010	46	51	0.476	0.006	7	7	0.509	0.019	28	114	0.243	0.004	9	40	0.249	0.008	13	25	0.479	0.008	11	7	0.516	0.019
chrII	339966	G	A	6	12	0.474	0.012	19	34	0.459	0.006	27	30	0.443	0.007	27	19	0.438	0.007	51	67	0.456	0.005	2	7	0.506	0.015	4	20	0.259	0.009	28	28	0.447	0.007	13	47	0.285	0.006	7	8	0.433	0.013	3	39	0.346	0.008	33	30	0.466	0.006	21	15	0.509	0.010	26	24	0.540	0.007	21	15	0.472	0.009	24	55	0.410	0.006	19	23	0.543	0.007	21	21	0.480	0.008	8	29	0.446	0.009	17	45	0.280	0.006	16	67	0.240	0.004	1	3	0.474	0.027	33	20	0.580	0.007	29	19	0.521	0.007	14	13	0.477	0.012	11	13	0.495	0.010	35	35	0.476	0.006	4	1	0.508	0.019	31	93	0.243	0.004	10	31	0.248	0.008	17	18	0.480	0.008	7	6	0.513	0.019
chrII	340279	C	T	8	5	0.475	0.012	36	29	0.458	0.006	24	23	0.444	0.006	22	33	0.436	0.007	42	49	0.457	0.005	5	7	0.504	0.015	16	21	0.258	0.009	19	24	0.446	0.007	20	41	0.285	0.006	11	10	0.434	0.013	15	36	0.348	0.008	26	29	0.466	0.006	13	14	0.510	0.010	40	24	0.540	0.007	15	25	0.471	0.009	15	36	0.410	0.006	27	6	0.543	0.007	12	24	0.481	0.008	14	10	0.448	0.009	23	41	0.280	0.006	19	83	0.240	0.004	1	0	0.477	0.026	26	13	0.579	0.007	30	20	0.524	0.007	11	18	0.476	0.012	13	13	0.498	0.010	51	35	0.476	0.006	5	0	0.509	0.019	29	88	0.244	0.004	9	16	0.248	0.008	16	14	0.478	0.008	0	2	0.516	0.019
chrII	340534	C	G	11	8	0.475	0.012	25	39	0.458	0.006	28	44	0.443	0.007	27	35	0.435	0.007	44	67	0.456	0.005	9	14	0.504	0.015	3	19	0.258	0.009	23	30	0.449	0.007	14	37	0.285	0.006	5	4	0.433	0.013	21	24	0.349	0.008	26	49	0.466	0.006	12	15	0.510	0.010	30	23	0.539	0.007	11	27	0.472	0.009	25	44	0.409	0.006	29	20	0.543	0.007	17	13	0.482	0.008	15	13	0.446	0.009	15	46	0.279	0.006	22	68	0.240	0.004	1	4	0.478	0.027	37	19	0.578	0.007	20	25	0.522	0.007	8	5	0.476	0.012	12	11	0.497	0.010	24	54	0.477	0.006	3	7	0.508	0.019	37	126	0.244	0.004	6	28	0.248	0.008	25	23	0.478	0.008	4	5	0.515	0.019
chrII	340549	C	A	12	7	0.475	0.012	27	42	0.458	0.006	29	41	0.443	0.007	28	32	0.435	0.007	53	66	0.456	0.005	10	11	0.504	0.015	4	22	0.258	0.009	22	32	0.449	0.007	14	40	0.285	0.006	5	4	0.433	0.013	28	26	0.349	0.008	26	49	0.466	0.006	12	16	0.510	0.010	29	20	0.539	0.007	13	29	0.472	0.009	26	44	0.409	0.006	28	17	0.543	0.007	19	12	0.482	0.008	14	12	0.446	0.009	20	44	0.279	0.006	26	68	0.240	0.004	2	4	0.478	0.027	39	18	0.578	0.007	18	29	0.523	0.007	9	8	0.476	0.012	15	12	0.497	0.010	25	57	0.477	0.006	3	7	0.508	0.019	38	127	0.244	0.004	9	26	0.248	0.008	27	24	0.478	0.008	6	5	0.515	0.019
chrII	340550	T	C	12	7	0.475	0.012	27	42	0.458	0.006	29	41	0.443	0.007	28	32	0.435	0.007	53	66	0.456	0.005	10	11	0.504	0.015	4	22	0.258	0.009	22	32	0.449	0.007	14	40	0.285	0.006	5	4	0.433	0.013	28	26	0.349	0.008	26	49	0.466	0.006	12	16	0.510	0.010	29	20	0.539	0.007	13	29	0.472	0.009	26	44	0.409	0.006	28	17	0.543	0.007	19	12	0.482	0.008	14	12	0.446	0.009	20	44	0.279	0.006	26	68	0.240	0.004	2	4	0.478	0.027	39	18	0.578	0.007	18	29	0.523	0.007	9	8	0.476	0.012	15	12	0.497	0.010	25	57	0.477	0.006	3	7	0.508	0.019	38	127	0.244	0.004	9	26	0.248	0.008	27	24	0.478	0.008	6	5	0.515	0.019
chrII	340757	G	A	18	9	0.475	0.012	33	35	0.459	0.006	29	37	0.443	0.007	23	23	0.435	0.007	43	57	0.456	0.005	15	15	0.504	0.015	6	33	0.258	0.009	49	47	0.449	0.007	15	70	0.285	0.006	5	12	0.433	0.013	18	27	0.349	0.008	46	39	0.466	0.006	11	14	0.510	0.010	47	22	0.539	0.007	22	32	0.472	0.009	26	46	0.409	0.006	28	19	0.543	0.007	25	26	0.482	0.008	25	27	0.446	0.009	25	45	0.279	0.006	19	69	0.240	0.004	6	3	0.478	0.027	39	34	0.578	0.007	40	26	0.523	0.007	6	8	0.476	0.012	19	23	0.497	0.010	28	53	0.477	0.006	9	5	0.508	0.019	38	124	0.244	0.004	20	14	0.248	0.008	21	38	0.478	0.008	7	3	0.515	0.019
chrII	340842	A	T	5	4	0.475	0.012	20	26	0.459	0.006	15	24	0.443	0.007	19	10	0.435	0.007	43	51	0.456	0.005	8	3	0.504	0.015	2	19	0.258	0.009	18	23	0.449	0.007	8	35	0.285	0.006	5	10	0.433	0.013	17	13	0.349	0.008	17	24	0.466	0.006	6	9	0.510	0.010	27	16	0.539	0.007	18	15	0.472	0.009	16	28	0.409	0.006	19	8	0.543	0.007	10	18	0.482	0.008	17	10	0.446	0.009	25	31	0.279	0.006	23	60	0.240	0.004	2	2	0.478	0.027	24	11	0.578	0.007	22	12	0.523	0.007	6	10	0.476	0.012	10	9	0.497	0.010	20	18	0.477	0.006	5	0	0.508	0.019	32	87	0.244	0.004	7	20	0.248	0.008	17	18	0.478	0.008	5	3	0.515	0.019
chrII	340843	G	A	5	4	0.475	0.012	20	26	0.459	0.006	15	24	0.443	0.007	19	10	0.435	0.007	43	51	0.456	0.005	8	3	0.504	0.015	2	19	0.258	0.009	18	23	0.449	0.007	8	35	0.285	0.006	5	10	0.433	0.013	17	13	0.349	0.008	17	24	0.466	0.006	6	9	0.510	0.010	27	16	0.539	0.007	18	15	0.472	0.009	16	28	0.409	0.006	19	8	0.543	0.007	10	18	0.482	0.008	17	10	0.446	0.009	25	31	0.279	0.006	23	60	0.240	0.004	2	2	0.478	0.027	24	11	0.578	0.007	22	12	0.523	0.007	6	10	0.476	0.012	10	9	0.497	0.010	20	18	0.477	0.006	5	0	0.508	0.019	32	87	0.244	0.004	7	20	0.248	0.008	17	18	0.478	0.008	5	3	0.515	0.019
chrII	341186	T	C	3	11	0.473	0.012	23	28	0.459	0.006	30	36	0.442	0.007	15	23	0.435	0.007	36	31	0.457	0.005	8	4	0.505	0.015	4	26	0.261	0.009	24	27	0.448	0.007	17	41	0.285	0.006	9	4	0.434	0.013	9	30	0.350	0.008	35	27	0.467	0.006	11	17	0.511	0.010	29	17	0.540	0.007	16	16	0.472	0.009	21	31	0.409	0.006	16	12	0.540	0.008	26	17	0.483	0.008	5	28	0.447	0.009	15	43	0.279	0.006	12	54	0.241	0.004	3	9	0.478	0.027	29	24	0.579	0.007	24	20	0.522	0.008	8	15	0.476	0.012	11	15	0.495	0.010	26	27	0.478	0.006	4	5	0.508	0.019	17	81	0.245	0.004	5	16	0.249	0.008	10	15	0.479	0.008	3	2	0.517	0.019
chrII	341233	A	G	1	19	0.473	0.012	24	32	0.459	0.006	31	35	0.442	0.007	17	30	0.435	0.007	45	42	0.457	0.005	5	4	0.505	0.015	5	25	0.261	0.009	25	42	0.448	0.007	19	48	0.285	0.006	9	8	0.434	0.013	14	31	0.350	0.008	44	34	0.467	0.006	14	20	0.510	0.010	31	18	0.540	0.007	14	24	0.472	0.009	26	40	0.409	0.006	24	20	0.540	0.008	23	28	0.483	0.008	8	29	0.447	0.009	15	46	0.279	0.006	12	67	0.241	0.004	2	7	0.478	0.027	31	21	0.579	0.007	29	18	0.522	0.008	6	13	0.476	0.012	8	19	0.495	0.010	45	29	0.478	0.006	5	6	0.508	0.019	19	88	0.245	0.004	7	14	0.249	0.008	19	18	0.479	0.008	2	6	0.517	0.019
chrII	341287	G	A	5	13	0.473	0.012	26	30	0.458	0.006	35	24	0.443	0.007	19	26	0.435	0.007	39	44	0.456	0.005	9	5	0.504	0.015	8	21	0.261	0.009	25	44	0.448	0.007	15	55	0.285	0.006	8	12	0.434	0.013	12	40	0.350	0.008	35	37	0.467	0.006	21	13	0.510	0.010	21	17	0.539	0.007	15	20	0.472	0.009	32	39	0.409	0.006	32	28	0.540	0.008	28	32	0.484	0.008	16	19	0.447	0.009	11	43	0.280	0.006	14	67	0.241	0.004	1	2	0.478	0.027	30	14	0.578	0.007	24	18	0.523	0.007	7	3	0.476	0.012	1	19	0.495	0.010	41	31	0.478	0.006	2	4	0.509	0.019	19	68	0.245	0.004	11	13	0.250	0.008	23	19	0.479	0.008	3	6	0.518	0.019
chrII	341391	T	A	0	6	0.473	0.012	12	28	0.458	0.006	20	15	0.443	0.007	11	17	0.435	0.007	29	27	0.456	0.005	2	2	0.504	0.015	6	13	0.261	0.009	14	16	0.448	0.007	11	36	0.285	0.006	3	5	0.434	0.013	4	22	0.350	0.008	16	31	0.467	0.006	10	5	0.511	0.010	10	17	0.539	0.007	11	7	0.473	0.009	23	16	0.409	0.006	15	19	0.541	0.007	5	7	0.484	0.008	3	26	0.447	0.009	10	33	0.280	0.006	13	54	0.241	0.004	0	4	0.478	0.027	16	11	0.578	0.007	17	14	0.523	0.007	9	6	0.475	0.012	6	16	0.495	0.010	18	32	0.478	0.006	0	1	0.509	0.019	12	64	0.245	0.004	8	8	0.250	0.008	17	4	0.479	0.008	0	2	0.518	0.019
chrII	341451	A	G	1	2	0.473	0.012	15	21	0.458	0.006	21	17	0.443	0.007	11	10	0.435	0.007	27	36	0.456	0.005	1	0	0.504	0.015	6	11	0.261	0.009	14	12	0.448	0.007	10	31	0.285	0.006	3	5	0.434	0.013	2	8	0.350	0.008	13	26	0.467	0.006	6	7	0.511	0.010	16	9	0.539	0.007	6	2	0.473	0.009	18	18	0.409	0.006	22	13	0.541	0.007	4	6	0.484	0.008	6	8	0.447	0.009	10	32	0.280	0.006	14	48	0.241	0.004	0	2	0.478	0.027	7	9	0.578	0.007	11	9	0.523	0.007	5	7	0.475	0.012	5	16	0.495	0.010	12	23	0.478	0.006	0	2	0.509	0.019	17	56	0.245	0.004	4	9	0.250	0.008	10	4	0.479	0.008	1	0	0.518	0.019
chrII	341632	C	T	15	11	0.473	0.012	38	41	0.458	0.006	25	38	0.441	0.007	15	32	0.435	0.007	44	59	0.456	0.005	9	5	0.503	0.015	5	15	0.260	0.009	38	32	0.450	0.007	22	46	0.285	0.006	7	8	0.435	0.013	12	17	0.350	0.008	37	33	0.468	0.006	12	25	0.512	0.010	32	17	0.537	0.007	17	23	0.472	0.009	27	41	0.408	0.006	23	22	0.541	0.008	18	14	0.483	0.008	12	18	0.445	0.009	23	36	0.279	0.006	31	91	0.241	0.004	0	1	0.482	0.027	27	30	0.579	0.007	35	18	0.522	0.008	11	13	0.475	0.012	13	17	0.496	0.010	18	49	0.478	0.006	0	6	0.507	0.019	40	90	0.243	0.004	6	20	0.250	0.008	19	27	0.481	0.008	1	4	0.515	0.019
chrII	341930	T	A	10	3	0.478	0.012	26	32	0.458	0.006	22	30	0.443	0.007	15	25	0.434	0.007	44	47	0.458	0.005	1	5	0.505	0.015	3	14	0.261	0.009	17	25	0.449	0.007	14	47	0.285	0.006	9	8	0.435	0.013	11	14	0.348	0.008	32	35	0.467	0.006	14	12	0.512	0.010	31	20	0.538	0.007	12	8	0.477	0.009	28	30	0.408	0.006	35	21	0.540	0.008	26	23	0.482	0.008	8	20	0.444	0.009	20	50	0.279	0.006	31	78	0.241	0.004	4	2	0.484	0.027	40	14	0.579	0.007	22	23	0.523	0.008	10	8	0.477	0.012	15	10	0.498	0.010	33	28	0.479	0.006	2	4	0.510	0.019	40	87	0.243	0.004	5	26	0.249	0.008	23	21	0.483	0.008	1	4	0.514	0.020
chrII	341973	C	T	9	8	0.478	0.012	25	38	0.458	0.006	22	29	0.443	0.007	22	31	0.434	0.007	53	53	0.458	0.005	1	7	0.505	0.015	4	13	0.261	0.009	28	34	0.449	0.007	17	54	0.285	0.006	10	6	0.435	0.013	16	17	0.348	0.008	34	32	0.467	0.006	18	13	0.512	0.010	28	20	0.538	0.007	14	11	0.477	0.009	23	38	0.408	0.006	35	26	0.540	0.008	34	23	0.482	0.008	10	21	0.444	0.009	20	60	0.279	0.006	37	79	0.241	0.004	5	1	0.484	0.027	38	15	0.579	0.007	28	33	0.523	0.008	12	6	0.477	0.012	21	14	0.498	0.010	33	29	0.479	0.006	3	4	0.510	0.019	37	103	0.243	0.004	5	26	0.249	0.008	26	24	0.483	0.008	3	4	0.514	0.020
chrII	342023	G	A	12	23	0.480	0.012	35	33	0.457	0.006	21	20	0.442	0.007	27	38	0.434	0.007	55	60	0.458	0.005	6	5	0.505	0.015	7	16	0.262	0.009	47	33	0.448	0.007	19	48	0.285	0.006	15	8	0.437	0.013	15	25	0.348	0.008	29	35	0.467	0.006	13	15	0.510	0.010	30	19	0.539	0.007	13	14	0.477	0.009	29	44	0.408	0.006	25	18	0.541	0.008	35	23	0.482	0.008	6	29	0.445	0.009	17	46	0.279	0.006	41	68	0.241	0.004	3	3	0.486	0.027	48	23	0.578	0.007	30	25	0.523	0.007	15	9	0.478	0.012	27	11	0.498	0.010	40	36	0.479	0.006	2	7	0.512	0.019	27	99	0.243	0.004	9	16	0.249	0.008	26	16	0.483	0.008	4	1	0.514	0.020
chrII	342025	G	C	12	23	0.480	0.012	35	33	0.457	0.006	21	20	0.442	0.007	27	38	0.434	0.007	55	60	0.458	0.005	6	5	0.505	0.015	7	16	0.262	0.009	47	33	0.448	0.007	19	48	0.285	0.006	15	8	0.437	0.013	15	25	0.348	0.008	29	35	0.467	0.006	13	15	0.510	0.010	30	19	0.539	0.007	13	14	0.477	0.009	29	44	0.408	0.006	25	18	0.541	0.008	35	23	0.482	0.008	6	29	0.445	0.009	17	46	0.279	0.006	41	68	0.241	0.004	3	3	0.486	0.027	48	23	0.578	0.007	30	25	0.523	0.007	15	9	0.478	0.012	27	11	0.498	0.010	40	36	0.479	0.006	2	7	0.512	0.019	27	99	0.243	0.004	9	16	0.249	0.008	26	16	0.483	0.008	4	1	0.514	0.020
chrII	342041	A	G	12	24	0.480	0.012	37	30	0.457	0.006	17	23	0.442	0.007	25	35	0.434	0.007	55	61	0.458	0.005	5	5	0.505	0.015	6	16	0.262	0.009	43	31	0.448	0.007	21	46	0.285	0.006	16	10	0.437	0.013	18	28	0.348	0.008	32	44	0.467	0.006	12	15	0.510	0.010	26	19	0.539	0.007	13	20	0.477	0.009	25	49	0.408	0.006	21	19	0.541	0.008	33	26	0.482	0.008	6	26	0.445	0.009	16	46	0.279	0.006	34	66	0.241	0.004	3	5	0.486	0.027	36	23	0.578	0.007	26	22	0.523	0.007	13	13	0.478	0.012	25	13	0.498	0.010	40	42	0.479	0.006	6	8	0.512	0.019	27	103	0.243	0.004	8	17	0.249	0.008	24	20	0.483	0.008	5	2	0.514	0.020
chrII	342265	G	A	7	6	0.480	0.012	19	26	0.458	0.006	23	28	0.442	0.007	4	9	0.435	0.007	20	29	0.458	0.005	7	4	0.505	0.015	6	17	0.262	0.009	15	13	0.448	0.007	11	49	0.285	0.006	11	11	0.438	0.013	11	20	0.348	0.008	28	24	0.468	0.006	10	7	0.511	0.010	23	18	0.538	0.007	16	22	0.478	0.009	19	34	0.407	0.006	30	20	0.540	0.007	9	16	0.482	0.008	9	7	0.445	0.009	14	29	0.279	0.006	18	48	0.240	0.004	0	5	0.486	0.027	21	15	0.578	0.007	23	14	0.524	0.007	11	5	0.478	0.012	9	6	0.499	0.010	25	23	0.479	0.006	1	2	0.511	0.019	26	58	0.243	0.004	5	12	0.249	0.008	7	12	0.483	0.008	0	6	0.515	0.019
chrII	342383	G	T	6	2	0.481	0.012	10	14	0.458	0.006	18	15	0.442	0.007	7	12	0.435	0.007	18	28	0.457	0.005	6	1	0.507	0.015	3	8	0.263	0.009	13	12	0.448	0.007	11	30	0.285	0.006	4	5	0.437	0.013	4	19	0.348	0.008	17	17	0.468	0.006	6	6	0.511	0.010	11	13	0.537	0.007	12	15	0.476	0.009	15	23	0.405	0.006	18	14	0.540	0.008	6	6	0.482	0.008	7	10	0.447	0.009	10	28	0.280	0.006	14	38	0.240	0.004	2	2	0.485	0.027	17	10	0.578	0.007	13	14	0.524	0.008	6	11	0.477	0.012	7	9	0.498	0.010	18	18	0.479	0.006	0	2	0.511	0.019	20	48	0.243	0.004	5	11	0.249	0.008	9	11	0.483	0.008	1	0	0.514	0.019
chrII	342611	T	G	2	9	0.481	0.012	16	22	0.458	0.006	25	23	0.441	0.007	19	13	0.434	0.007	30	30	0.457	0.005	6	6	0.507	0.015	3	12	0.264	0.009	9	24	0.448	0.007	17	22	0.285	0.006	9	7	0.437	0.013	11	21	0.347	0.008	24	28	0.469	0.006	9	12	0.511	0.010	25	15	0.537	0.007	15	8	0.476	0.009	17	23	0.405	0.006	17	12	0.540	0.007	7	21	0.483	0.008	14	4	0.446	0.009	8	23	0.280	0.006	18	40	0.241	0.004	0	4	0.485	0.027	28	15	0.577	0.007	18	6	0.524	0.007	8	15	0.478	0.012	12	3	0.498	0.010	20	30	0.479	0.006	3	2	0.511	0.019	27	57	0.243	0.004	0	15	0.249	0.008	12	15	0.484	0.008	4	1	0.514	0.019
chrII	342723	C	T	2	8	0.481	0.012	12	17	0.457	0.006	18	18	0.441	0.007	6	21	0.434	0.007	17	13	0.456	0.005	2	0	0.506	0.015	1	3	0.265	0.009	5	24	0.448	0.007	9	24	0.285	0.006	7	5	0.437	0.013	8	13	0.347	0.008	19	20	0.469	0.006	7	5	0.511	0.010	19	25	0.538	0.007	6	11	0.477	0.009	23	15	0.405	0.006	15	13	0.540	0.008	3	17	0.483	0.008	4	17	0.446	0.009	6	18	0.280	0.006	10	22	0.241	0.004	0	4	0.486	0.027	24	23	0.577	0.007	10	18	0.524	0.007	2	12	0.479	0.012	6	4	0.498	0.010	19	14	0.479	0.006	2	4	0.511	0.019	16	40	0.243	0.004	4	10	0.249	0.008	9	8	0.483	0.008	1	2	0.512	0.019
chrII	342848	T	C	7	0	0.481	0.012	10	8	0.457	0.006	10	12	0.440	0.007	3	11	0.435	0.007	15	13	0.457	0.005	2	0	0.506	0.015	0	0	0.263	0.009	5	13	0.446	0.007	2	17	0.284	0.006	3	5	0.438	0.013	3	15	0.346	0.008	10	13	0.467	0.006	7	8	0.510	0.010	15	17	0.537	0.007	2	4	0.478	0.009	11	6	0.405	0.006	10	16	0.540	0.007	0	14	0.480	0.008	3	10	0.445	0.009	6	15	0.280	0.006	8	23	0.241	0.004	2	0	0.486	0.027	8	9	0.577	0.007	13	9	0.523	0.007	2	2	0.479	0.012	4	1	0.498	0.010	11	8	0.479	0.006	0	2	0.512	0.019	12	27	0.242	0.004	0	7	0.247	0.008	5	7	0.481	0.008	1	2	0.512	0.019
chrII	342983	T	C	1	0	0.481	0.012	0	2	0.456	0.006	0	0	0.441	0.007	0	2	0.433	0.007	1	2	0.456	0.005	0	0	0.507	0.015	0	0	0.263	0.009	0	0	0.446	0.007	1	1	0.284	0.006	0	0	0.438	0.013	0	0	0.342	0.008	1	1	0.468	0.006	0	0	0.511	0.010	2	0	0.540	0.007	2	0	0.478	0.009	2	0	0.405	0.006	2	3	0.540	0.007	1	1	0.480	0.008	0	1	0.443	0.009	0	0	0.280	0.006	2	2	0.242	0.004	0	0	0.486	0.027	2	3	0.577	0.007	0	2	0.523	0.007	0	0	0.479	0.012	0	0	0.499	0.010	1	4	0.480	0.006	0	0	0.512	0.019	3	3	0.242	0.004	0	0	0.246	0.008	1	0	0.480	0.008	0	0	0.517	0.019
chrII	342992	T	C	1	0	0.480	0.012	2	0	0.455	0.006	0	0	0.441	0.006	2	0	0.432	0.007	0	2	0.456	0.005	0	0	0.507	0.015	0	0	0.263	0.009	0	0	0.447	0.007	1	0	0.284	0.006	0	0	0.438	0.013	0	0	0.343	0.008	2	0	0.468	0.006	0	0	0.510	0.010	2	0	0.540	0.007	2	0	0.478	0.009	2	0	0.404	0.006	5	0	0.540	0.007	2	0	0.479	0.008	1	0	0.443	0.009	0	0	0.280	0.006	3	0	0.242	0.004	0	0	0.486	0.027	4	0	0.577	0.007	1	0	0.525	0.007	0	0	0.478	0.012	0	0	0.498	0.010	5	0	0.480	0.006	0	0	0.511	0.019	3	0	0.242	0.004	0	0	0.247	0.008	1	0	0.480	0.008	0	0	0.517	0.019
chrII	343245	A	G	11	16	0.479	0.012	17	43	0.455	0.006	12	30	0.440	0.007	8	26	0.431	0.007	38	40	0.456	0.005	6	6	0.508	0.015	12	20	0.264	0.009	11	20	0.447	0.007	14	47	0.283	0.006	9	5	0.438	0.013	14	29	0.343	0.008	21	34	0.468	0.006	18	16	0.510	0.010	19	17	0.540	0.007	11	28	0.477	0.009	14	35	0.405	0.006	17	16	0.542	0.007	9	17	0.481	0.008	12	11	0.445	0.009	14	34	0.279	0.006	16	52	0.241	0.004	2	3	0.489	0.027	36	19	0.576	0.007	16	16	0.526	0.007	5	9	0.476	0.012	13	19	0.498	0.010	22	39	0.479	0.006	5	2	0.511	0.019	20	75	0.242	0.004	7	24	0.247	0.008	20	22	0.480	0.008	3	6	0.512	0.019
chrII	343406	C	T	8	14	0.479	0.012	30	46	0.456	0.006	36	50	0.440	0.006	22	37	0.430	0.007	47	59	0.456	0.005	10	9	0.509	0.015	10	20	0.265	0.009	34	42	0.448	0.007	23	61	0.283	0.006	10	14	0.437	0.013	13	52	0.345	0.008	36	51	0.470	0.006	13	13	0.509	0.010	33	30	0.539	0.007	21	25	0.477	0.009	20	33	0.406	0.006	32	24	0.542	0.007	16	30	0.481	0.008	6	28	0.442	0.009	27	67	0.279	0.006	25	87	0.240	0.004	2	2	0.490	0.027	38	42	0.577	0.007	28	31	0.526	0.007	14	13	0.475	0.012	24	20	0.496	0.010	34	46	0.477	0.006	4	3	0.511	0.019	40	130	0.241	0.004	9	19	0.247	0.008	30	27	0.481	0.008	5	8	0.515	0.019
chrII	343418	C	T	8	16	0.479	0.012	32	48	0.456	0.006	40	51	0.440	0.006	26	40	0.430	0.007	43	63	0.456	0.005	9	7	0.509	0.015	12	25	0.265	0.009	31	42	0.448	0.007	21	64	0.283	0.006	11	16	0.437	0.013	20	44	0.345	0.008	44	55	0.470	0.006	14	16	0.509	0.010	35	29	0.539	0.007	21	23	0.477	0.009	23	32	0.406	0.006	31	27	0.542	0.007	19	33	0.481	0.008	20	18	0.442	0.009	28	63	0.279	0.006	26	98	0.240	0.004	1	3	0.490	0.027	42	38	0.577	0.007	28	36	0.526	0.007	13	12	0.475	0.012	22	19	0.496	0.010	38	56	0.477	0.006	6	0	0.511	0.019	44	131	0.241	0.004	10	22	0.247	0.008	34	29	0.481	0.008	5	5	0.515	0.019
chrII	343713	A	G	8	9	0.478	0.012	39	33	0.455	0.006	32	43	0.440	0.007	23	26	0.431	0.007	63	85	0.457	0.005	5	6	0.507	0.015	3	28	0.264	0.009	33	35	0.448	0.007	14	53	0.282	0.006	13	14	0.436	0.013	14	36	0.345	0.008	37	60	0.468	0.006	19	20	0.509	0.010	30	21	0.537	0.007	18	32	0.477	0.009	36	30	0.406	0.006	30	28	0.540	0.007	25	34	0.482	0.008	13	35	0.443	0.009	17	63	0.279	0.006	35	91	0.240	0.004	0	5	0.490	0.027	35	20	0.576	0.007	35	25	0.527	0.007	12	12	0.477	0.012	21	27	0.495	0.010	32	50	0.478	0.006	4	8	0.510	0.019	34	128	0.241	0.004	5	33	0.248	0.008	25	22	0.482	0.008	11	11	0.515	0.020
chrII	343845	C	T	11	14	0.478	0.012	17	36	0.455	0.006	33	31	0.440	0.006	22	26	0.430	0.007	55	61	0.457	0.005	5	7	0.506	0.015	4	24	0.264	0.009	22	31	0.448	0.007	16	42	0.282	0.006	5	5	0.436	0.013	11	30	0.345	0.008	29	37	0.468	0.006	14	12	0.509	0.010	26	32	0.537	0.007	13	16	0.477	0.009	36	29	0.406	0.006	31	20	0.540	0.007	15	18	0.482	0.008	9	21	0.443	0.009	19	43	0.279	0.006	24	93	0.240	0.004	0	9	0.489	0.027	28	15	0.577	0.007	23	23	0.527	0.007	13	7	0.476	0.012	20	17	0.495	0.010	21	29	0.478	0.006	3	2	0.513	0.019	25	91	0.241	0.004	6	19	0.249	0.008	25	21	0.481	0.008	1	2	0.515	0.020
chrII	343970	T	C	3	8	0.478	0.012	21	27	0.455	0.006	36	34	0.440	0.007	15	20	0.430	0.007	56	49	0.457	0.005	7	2	0.505	0.015	8	29	0.264	0.009	28	38	0.448	0.007	16	41	0.282	0.006	5	9	0.436	0.013	4	28	0.347	0.008	33	31	0.468	0.006	13	13	0.507	0.010	22	23	0.538	0.007	6	14	0.476	0.009	18	39	0.406	0.006	30	12	0.541	0.007	13	28	0.481	0.008	12	23	0.443	0.009	13	46	0.280	0.006	12	84	0.241	0.004	2	5	0.487	0.027	33	27	0.577	0.007	27	16	0.529	0.007	12	11	0.475	0.012	17	12	0.496	0.010	37	38	0.478	0.006	1	2	0.513	0.019	37	85	0.241	0.004	4	19	0.247	0.008	13	23	0.481	0.008	2	1	0.516	0.020
chrII	344093	A	G	4	7	0.478	0.012	19	18	0.454	0.006	15	18	0.439	0.007	7	13	0.429	0.007	46	32	0.457	0.005	2	3	0.505	0.015	7	20	0.265	0.009	27	27	0.446	0.007	13	33	0.281	0.006	4	6	0.433	0.013	7	20	0.347	0.008	29	20	0.468	0.006	9	11	0.508	0.010	33	20	0.537	0.007	6	12	0.472	0.009	29	27	0.407	0.006	21	12	0.542	0.007	14	16	0.482	0.008	7	14	0.442	0.009	9	31	0.280	0.006	14	58	0.241	0.004	0	3	0.487	0.027	16	18	0.577	0.007	14	17	0.526	0.007	6	13	0.476	0.012	9	5	0.495	0.010	26	29	0.477	0.006	3	1	0.514	0.019	19	62	0.240	0.004	7	12	0.245	0.008	10	17	0.479	0.008	5	2	0.516	0.020
chrII	344182	T	G	2	3	0.478	0.012	12	27	0.454	0.006	18	22	0.439	0.007	10	23	0.429	0.007	42	24	0.458	0.005	8	4	0.503	0.015	6	18	0.265	0.009	19	30	0.448	0.007	14	37	0.282	0.006	7	6	0.436	0.013	18	11	0.347	0.008	20	16	0.469	0.006	11	12	0.506	0.010	39	20	0.540	0.007	7	18	0.473	0.009	21	28	0.408	0.006	20	23	0.542	0.008	9	15	0.483	0.008	8	16	0.442	0.009	12	30	0.280	0.006	23	61	0.242	0.004	1	5	0.487	0.027	23	12	0.578	0.007	18	15	0.528	0.008	4	3	0.476	0.012	4	9	0.495	0.010	23	30	0.477	0.006	1	2	0.514	0.019	17	59	0.241	0.004	8	10	0.248	0.008	16	17	0.480	0.008	0	6	0.517	0.020
chrII	344211	C	T	3	4	0.478	0.012	15	20	0.454	0.006	17	26	0.439	0.007	9	27	0.429	0.007	42	31	0.458	0.005	8	4	0.503	0.015	5	16	0.265	0.009	23	27	0.448	0.007	14	32	0.282	0.006	5	8	0.436	0.013	10	18	0.347	0.008	22	14	0.469	0.006	13	9	0.506	0.010	29	18	0.540	0.007	9	16	0.473	0.009	21	31	0.408	0.006	19	29	0.542	0.008	12	15	0.483	0.008	6	16	0.442	0.009	14	35	0.280	0.006	27	72	0.242	0.004	0	6	0.487	0.027	25	11	0.578	0.007	19	19	0.528	0.008	8	3	0.476	0.012	4	11	0.495	0.010	22	27	0.477	0.006	1	0	0.514	0.019	22	61	0.241	0.004	5	13	0.248	0.008	16	20	0.480	0.008	0	6	0.517	0.020
chrII	344225	C	T	3	4	0.478	0.012	18	19	0.454	0.006	16	22	0.439	0.007	9	26	0.429	0.007	42	29	0.458	0.005	9	5	0.503	0.015	5	14	0.265	0.009	22	23	0.448	0.007	13	31	0.282	0.006	4	5	0.436	0.013	7	19	0.347	0.008	21	16	0.469	0.006	13	9	0.506	0.010	27	19	0.540	0.007	11	14	0.473	0.009	20	30	0.408	0.006	17	28	0.542	0.008	10	15	0.483	0.008	7	17	0.442	0.009	15	32	0.280	0.006	26	65	0.242	0.004	0	4	0.487	0.027	25	12	0.578	0.007	20	18	0.528	0.008	7	3	0.476	0.012	4	12	0.495	0.010	24	25	0.477	0.006	1	0	0.514	0.019	22	53	0.241	0.004	6	13	0.248	0.008	15	20	0.480	0.008	0	5	0.517	0.020
chrII	344282	C	T	1	4	0.478	0.012	15	6	0.454	0.006	10	13	0.439	0.007	12	17	0.429	0.007	24	23	0.458	0.005	6	7	0.503	0.015	1	9	0.265	0.009	17	9	0.448	0.007	10	20	0.282	0.006	0	3	0.436	0.013	4	11	0.347	0.008	14	11	0.469	0.006	7	5	0.506	0.010	13	10	0.540	0.007	8	3	0.473	0.009	15	19	0.408	0.006	19	16	0.542	0.008	5	11	0.483	0.008	5	8	0.442	0.009	9	22	0.280	0.006	14	39	0.242	0.004	1	3	0.487	0.027	16	5	0.578	0.007	14	8	0.528	0.008	6	4	0.476	0.012	7	11	0.495	0.010	17	12	0.477	0.006	0	0	0.514	0.019	16	39	0.241	0.004	4	10	0.248	0.008	8	12	0.480	0.008	0	2	0.517	0.020
chrII	344506	T	A	1	2	0.477	0.012	4	14	0.453	0.006	4	17	0.439	0.007	1	4	0.429	0.007	13	14	0.458	0.005	1	2	0.507	0.015	0	11	0.265	0.009	5	3	0.448	0.007	4	12	0.282	0.006	1	1	0.438	0.013	1	5	0.348	0.008	2	7	0.470	0.006	4	1	0.507	0.010	2	6	0.540	0.007	5	7	0.473	0.009	6	7	0.408	0.006	5	7	0.543	0.007	8	1	0.484	0.008	0	3	0.443	0.009	1	13	0.281	0.006	1	17	0.242	0.004	0	2	0.486	0.027	2	5	0.578	0.007	1	5	0.529	0.007	3	3	0.475	0.012	1	2	0.496	0.010	3	7	0.477	0.006	2	0	0.515	0.019	12	37	0.239	0.004	2	4	0.247	0.008	2	5	0.480	0.008	0	2	0.517	0.020
chrII	344668	G	A	7	17	0.477	0.012	56	54	0.453	0.006	31	52	0.439	0.007	18	45	0.429	0.007	50	82	0.458	0.005	4	10	0.507	0.015	15	28	0.265	0.009	25	33	0.448	0.007	20	71	0.282	0.006	18	5	0.438	0.013	8	36	0.348	0.008	55	48	0.470	0.006	17	14	0.507	0.010	47	16	0.540	0.007	23	16	0.473	0.009	32	52	0.408	0.006	31	28	0.543	0.007	23	37	0.484	0.008	10	42	0.443	0.009	33	64	0.281	0.006	20	92	0.242	0.004	8	4	0.486	0.027	45	29	0.578	0.007	35	34	0.529	0.007	15	13	0.475	0.012	20	18	0.496	0.010	58	45	0.477	0.006	11	7	0.514	0.019	36	130	0.239	0.004	23	23	0.247	0.008	18	39	0.480	0.008	10	6	0.517	0.020
chrII	344938	C	T	4	0	0.476	0.012	28	33	0.454	0.006	16	28	0.440	0.007	18	19	0.431	0.007	37	43	0.459	0.005	6	2	0.507	0.015	2	14	0.265	0.009	22	28	0.448	0.007	15	31	0.282	0.006	7	8	0.438	0.013	12	23	0.347	0.008	26	23	0.469	0.006	10	11	0.507	0.010	35	25	0.539	0.007	9	15	0.473	0.009	31	25	0.408	0.006	13	13	0.543	0.007	12	12	0.484	0.008	7	13	0.445	0.009	20	43	0.282	0.006	18	68	0.242	0.004	8	0	0.486	0.027	25	13	0.579	0.007	21	19	0.530	0.007	10	5	0.475	0.012	11	14	0.496	0.010	21	25	0.478	0.006	2	1	0.514	0.019	17	75	0.240	0.004	4	21	0.247	0.008	19	12	0.482	0.008	6	0	0.517	0.020
chrII	344959	A	G	7	2	0.476	0.012	37	43	0.454	0.006	24	32	0.440	0.007	20	22	0.431	0.007	50	50	0.459	0.005	7	3	0.507	0.015	3	14	0.265	0.009	31	27	0.448	0.007	18	38	0.282	0.006	9	7	0.438	0.013	17	20	0.347	0.008	30	31	0.469	0.006	14	11	0.507	0.010	51	23	0.539	0.007	11	16	0.473	0.009	33	24	0.408	0.006	17	17	0.543	0.007	16	16	0.484	0.008	19	13	0.445	0.009	23	54	0.282	0.006	23	88	0.242	0.004	6	0	0.486	0.027	34	17	0.579	0.007	28	22	0.530	0.007	14	4	0.475	0.012	10	13	0.496	0.010	26	34	0.478	0.006	2	2	0.514	0.019	21	81	0.240	0.004	5	29	0.247	0.008	20	21	0.482	0.008	7	1	0.517	0.020
chrII	345046	G	A	5	9	0.476	0.012	22	31	0.454	0.006	27	26	0.441	0.007	20	17	0.431	0.007	45	45	0.459	0.005	11	4	0.507	0.015	3	9	0.264	0.009	24	26	0.449	0.007	20	39	0.283	0.006	13	4	0.440	0.013	11	16	0.348	0.008	21	29	0.471	0.006	7	5	0.507	0.010	32	14	0.540	0.007	9	11	0.473	0.009	21	21	0.408	0.006	15	16	0.543	0.007	15	15	0.485	0.008	13	13	0.446	0.009	14	45	0.282	0.006	13	76	0.242	0.004	1	0	0.486	0.027	26	17	0.580	0.007	19	16	0.531	0.007	9	3	0.475	0.012	10	8	0.494	0.010	26	36	0.477	0.006	1	2	0.514	0.019	17	68	0.241	0.004	0	19	0.247	0.008	12	28	0.483	0.008	1	1	0.517	0.020
chrII	345073	T	A	4	9	0.474	0.012	22	25	0.453	0.006	23	24	0.441	0.007	14	15	0.431	0.007	36	36	0.460	0.005	8	5	0.504	0.015	5	9	0.264	0.009	24	24	0.451	0.007	16	32	0.281	0.006	15	3	0.441	0.013	7	13	0.348	0.008	17	26	0.470	0.006	5	5	0.508	0.010	25	11	0.540	0.007	7	12	0.475	0.009	18	19	0.407	0.006	20	16	0.543	0.007	11	12	0.483	0.008	10	14	0.444	0.009	7	32	0.282	0.006	14	67	0.243	0.004	2	0	0.486	0.027	22	19	0.580	0.007	12	17	0.530	0.007	7	2	0.475	0.012	13	7	0.495	0.010	22	31	0.477	0.006	1	2	0.513	0.019	10	69	0.240	0.004	2	16	0.246	0.008	15	23	0.483	0.008	1	0	0.515	0.020
chrII	345172	C	T	4	4	0.474	0.012	18	13	0.453	0.006	18	11	0.441	0.007	9	4	0.431	0.007	28	47	0.460	0.005	3	6	0.504	0.015	7	7	0.264	0.009	25	20	0.451	0.007	18	26	0.281	0.006	13	0	0.441	0.013	5	10	0.348	0.008	19	21	0.470	0.006	4	7	0.508	0.010	19	10	0.540	0.007	5	9	0.475	0.009	28	23	0.407	0.006	18	19	0.543	0.007	9	11	0.483	0.008	5	14	0.444	0.009	9	30	0.282	0.006	10	45	0.243	0.004	2	0	0.486	0.027	24	12	0.580	0.007	20	14	0.530	0.007	9	5	0.475	0.012	15	6	0.495	0.010	19	16	0.477	0.006	0	2	0.513	0.019	13	49	0.240	0.004	5	13	0.246	0.008	12	15	0.483	0.008	4	0	0.515	0.020
chrII	345232	G	C	2	7	0.472	0.012	10	12	0.453	0.006	9	8	0.443	0.007	6	2	0.430	0.007	20	33	0.461	0.005	0	12	0.507	0.015	5	5	0.264	0.009	12	9	0.450	0.007	8	13	0.282	0.006	9	1	0.443	0.013	4	6	0.346	0.008	10	17	0.471	0.006	11	6	0.509	0.010	17	6	0.539	0.007	3	4	0.474	0.009	18	20	0.409	0.006	21	15	0.545	0.007	7	9	0.483	0.008	6	4	0.442	0.009	5	20	0.282	0.006	12	36	0.242	0.004	5	2	0.486	0.027	10	6	0.580	0.007	13	13	0.533	0.007	7	3	0.477	0.012	7	7	0.498	0.010	16	16	0.478	0.006	0	2	0.511	0.019	8	35	0.241	0.004	0	7	0.248	0.008	10	13	0.483	0.008	1	2	0.514	0.020
chrII	345288	A	G	2	6	0.473	0.012	6	7	0.453	0.006	6	16	0.442	0.007	9	6	0.431	0.007	9	27	0.460	0.005	0	8	0.507	0.015	0	7	0.265	0.009	5	6	0.449	0.007	8	15	0.281	0.006	5	1	0.445	0.013	3	9	0.344	0.008	5	14	0.471	0.006	11	8	0.509	0.010	12	4	0.537	0.007	1	1	0.475	0.009	13	18	0.410	0.006	20	13	0.544	0.007	7	6	0.481	0.008	5	14	0.441	0.009	7	10	0.284	0.006	8	24	0.243	0.004	5	3	0.482	0.027	5	11	0.578	0.007	11	7	0.532	0.007	6	2	0.477	0.012	3	2	0.496	0.010	15	12	0.478	0.006	0	1	0.510	0.019	8	30	0.240	0.004	1	6	0.248	0.008	8	13	0.481	0.008	0	0	0.515	0.020
chrII	346363	A	G	6	9	0.475	0.012	18	18	0.455	0.006	18	30	0.442	0.007	14	16	0.430	0.007	36	33	0.462	0.005	4	5	0.506	0.015	5	14	0.263	0.009	14	20	0.449	0.007	8	40	0.280	0.006	6	6	0.444	0.013	8	19	0.341	0.008	21	24	0.471	0.006	9	8	0.513	0.010	22	14	0.539	0.007	15	10	0.474	0.009	16	22	0.406	0.006	21	20	0.545	0.007	13	20	0.483	0.008	7	20	0.442	0.009	5	25	0.285	0.006	19	57	0.243	0.004	0	1	0.482	0.027	21	15	0.580	0.007	20	16	0.533	0.007	5	7	0.478	0.012	12	8	0.495	0.010	23	35	0.479	0.006	0	4	0.514	0.019	17	66	0.241	0.004	8	27	0.248	0.008	12	22	0.482	0.008	4	3	0.513	0.020
chrII	346386	A	C	6	6	0.475	0.012	14	18	0.455	0.006	17	22	0.442	0.007	13	15	0.430	0.007	31	34	0.462	0.005	5	4	0.506	0.015	5	15	0.263	0.009	13	20	0.449	0.007	8	33	0.280	0.006	6	5	0.444	0.013	10	13	0.341	0.008	20	20	0.471	0.006	7	5	0.513	0.010	19	15	0.539	0.007	13	10	0.474	0.009	13	25	0.406	0.006	23	20	0.545	0.007	12	17	0.483	0.008	13	10	0.442	0.009	6	20	0.285	0.006	21	50	0.243	0.004	0	1	0.482	0.027	24	15	0.580	0.007	16	13	0.533	0.007	3	8	0.478	0.012	12	4	0.495	0.010	23	33	0.479	0.006	0	3	0.514	0.019	17	56	0.241	0.004	8	23	0.248	0.008	10	27	0.482	0.008	4	2	0.513	0.020
chrII	346437	C	T	5	4	0.475	0.012	20	28	0.455	0.006	15	16	0.442	0.007	8	15	0.430	0.007	25	32	0.462	0.005	4	0	0.506	0.015	6	14	0.263	0.009	14	16	0.449	0.007	9	31	0.280	0.006	3	5	0.444	0.013	5	14	0.341	0.008	16	16	0.471	0.006	7	10	0.513	0.010	16	14	0.539	0.007	9	7	0.474	0.009	9	18	0.406	0.006	21	15	0.545	0.007	8	12	0.484	0.008	9	14	0.442	0.009	8	14	0.285	0.006	20	45	0.243	0.004	1	2	0.482	0.027	23	15	0.580	0.007	17	10	0.533	0.007	1	10	0.478	0.012	16	4	0.495	0.010	20	23	0.479	0.006	0	3	0.515	0.019	24	48	0.241	0.004	11	19	0.248	0.008	9	17	0.482	0.008	0	2	0.513	0.020
chrII	346559	G	A	2	2	0.476	0.012	19	23	0.455	0.006	13	10	0.441	0.007	10	21	0.429	0.007	24	30	0.462	0.005	2	1	0.509	0.015	4	8	0.264	0.009	13	14	0.450	0.007	8	31	0.281	0.006	1	7	0.443	0.013	8	7	0.338	0.008	13	16	0.471	0.006	6	6	0.511	0.010	11	12	0.540	0.007	9	6	0.474	0.009	14	28	0.407	0.006	14	10	0.543	0.008	6	3	0.484	0.008	5	9	0.441	0.009	5	21	0.287	0.006	14	39	0.243	0.004	1	3	0.478	0.027	33	22	0.579	0.007	13	9	0.532	0.007	0	14	0.478	0.012	13	9	0.495	0.010	20	20	0.479	0.006	1	4	0.515	0.019	21	54	0.241	0.004	8	9	0.247	0.008	8	9	0.482	0.008	2	3	0.511	0.020
chrII	346636	A	G	2	4	0.476	0.012	17	26	0.454	0.006	21	25	0.441	0.007	12	25	0.429	0.007	29	34	0.461	0.005	0	5	0.508	0.015	2	14	0.265	0.009	25	18	0.451	0.007	19	47	0.281	0.006	4	8	0.443	0.013	9	15	0.338	0.008	12	21	0.470	0.006	6	11	0.511	0.010	22	16	0.539	0.007	7	7	0.474	0.009	21	22	0.406	0.006	13	8	0.544	0.007	13	20	0.484	0.008	4	14	0.441	0.009	8	20	0.287	0.006	9	32	0.243	0.004	4	4	0.478	0.027	22	19	0.578	0.007	18	12	0.533	0.007	2	9	0.478	0.012	9	16	0.495	0.010	25	15	0.480	0.006	2	1	0.515	0.019	17	51	0.242	0.004	1	13	0.247	0.008	8	7	0.482	0.008	2	5	0.511	0.020
chrII	346741	G	A	9	11	0.477	0.012	19	16	0.454	0.006	26	24	0.441	0.007	14	31	0.429	0.007	34	46	0.461	0.005	3	4	0.508	0.015	6	18	0.265	0.009	20	20	0.451	0.007	19	40	0.281	0.006	12	1	0.444	0.013	8	24	0.338	0.008	22	22	0.470	0.006	10	13	0.512	0.010	17	11	0.539	0.007	7	15	0.474	0.009	19	26	0.406	0.006	18	13	0.544	0.007	16	9	0.485	0.008	4	20	0.441	0.009	15	29	0.287	0.006	17	49	0.243	0.004	2	3	0.478	0.027	15	13	0.578	0.007	23	14	0.533	0.007	9	4	0.477	0.012	21	15	0.495	0.010	37	18	0.480	0.006	2	1	0.515	0.019	20	82	0.242	0.004	3	15	0.248	0.008	10	11	0.482	0.008	4	2	0.511	0.020
chrII	347192	T	C	5	7	0.475	0.012	11	17	0.454	0.006	9	11	0.439	0.007	10	17	0.431	0.007	27	28	0.462	0.005	7	7	0.508	0.015	3	16	0.264	0.009	13	23	0.452	0.007	7	40	0.280	0.006	1	6	0.444	0.013	13	8	0.338	0.008	14	16	0.471	0.006	5	8	0.510	0.010	20	18	0.540	0.007	4	10	0.471	0.009	14	24	0.405	0.006	18	8	0.543	0.008	14	8	0.482	0.008	10	6	0.437	0.009	10	21	0.287	0.006	7	48	0.243	0.004	2	3	0.477	0.027	22	13	0.577	0.007	15	7	0.531	0.007	4	10	0.476	0.012	9	9	0.497	0.010	14	24	0.482	0.006	0	1	0.515	0.019	6	54	0.242	0.004	2	11	0.250	0.008	14	15	0.482	0.008	2	0	0.509	0.020
chrII	347512	A	G	1	2	0.476	0.012	7	6	0.456	0.006	10	11	0.440	0.007	8	8	0.429	0.007	17	23	0.463	0.005	0	1	0.507	0.015	1	8	0.261	0.009	11	18	0.450	0.007	3	22	0.280	0.006	0	0	0.441	0.013	11	1	0.339	0.008	12	20	0.471	0.006	6	4	0.511	0.010	12	4	0.540	0.007	4	2	0.470	0.009	11	18	0.405	0.006	7	5	0.543	0.008	2	15	0.482	0.008	7	6	0.440	0.009	10	18	0.287	0.006	14	40	0.244	0.005	0	0	0.479	0.027	12	6	0.578	0.007	3	9	0.532	0.007	7	4	0.473	0.012	10	4	0.499	0.010	14	13	0.484	0.006	0	0	0.517	0.019	21	62	0.243	0.004	0	4	0.249	0.008	8	5	0.483	0.008	0	0	0.507	0.020
chrII	347572	G	A	4	2	0.476	0.012	6	5	0.456	0.006	13	8	0.440	0.007	6	13	0.429	0.007	17	19	0.463	0.005	0	0	0.507	0.015	2	8	0.261	0.009	14	19	0.450	0.007	4	14	0.280	0.006	0	2	0.441	0.013	9	5	0.339	0.008	8	20	0.472	0.006	7	5	0.511	0.010	4	5	0.539	0.007	6	14	0.470	0.009	11	11	0.405	0.006	8	4	0.544	0.008	6	4	0.483	0.008	4	2	0.440	0.009	11	21	0.287	0.006	11	39	0.244	0.005	0	0	0.479	0.027	5	5	0.578	0.007	1	8	0.533	0.007	3	3	0.473	0.012	4	5	0.499	0.010	12	9	0.484	0.006	0	0	0.517	0.019	15	51	0.243	0.004	1	3	0.249	0.008	8	4	0.483	0.008	0	1	0.507	0.020
chrII	347585	A	G	4	2	0.477	0.012	5	5	0.454	0.007	13	7	0.438	0.007	7	10	0.430	0.007	15	19	0.463	0.005	0	0	0.507	0.015	2	8	0.263	0.009	11	17	0.451	0.007	5	11	0.279	0.006	0	2	0.442	0.013	8	5	0.339	0.008	6	16	0.471	0.006	7	4	0.510	0.010	3	3	0.541	0.007	6	13	0.469	0.009	12	12	0.405	0.006	6	5	0.541	0.008	7	2	0.481	0.008	6	3	0.440	0.009	9	21	0.288	0.006	10	36	0.244	0.005	0	0	0.475	0.027	5	6	0.578	0.007	2	7	0.533	0.007	3	3	0.473	0.012	3	4	0.500	0.010	11	11	0.483	0.006	0	0	0.521	0.019	14	48	0.243	0.004	1	3	0.250	0.008	9	4	0.484	0.008	0	1	0.509	0.020
chrII	347803	T	A	1	7	0.475	0.012	6	16	0.455	0.007	11	15	0.441	0.007	6	12	0.430	0.007	23	21	0.463	0.005	2	2	0.507	0.015	2	10	0.262	0.009	6	10	0.453	0.007	9	29	0.280	0.006	0	2	0.441	0.013	3	5	0.339	0.008	7	7	0.472	0.006	7	6	0.510	0.010	5	21	0.541	0.007	8	9	0.470	0.009	12	20	0.406	0.006	13	10	0.542	0.008	5	5	0.483	0.008	6	19	0.440	0.009	7	19	0.288	0.006	13	41	0.244	0.005	0	1	0.475	0.027	10	9	0.578	0.007	5	11	0.532	0.007	4	3	0.475	0.012	6	4	0.501	0.010	3	23	0.483	0.006	1	5	0.519	0.019	15	54	0.243	0.004	3	8	0.250	0.008	2	8	0.484	0.008	0	3	0.509	0.020
chrII	347856	T	G	2	8	0.475	0.012	8	17	0.455	0.007	14	12	0.441	0.007	6	9	0.430	0.007	19	19	0.463	0.005	1	2	0.507	0.015	2	11	0.262	0.009	7	18	0.453	0.007	8	30	0.280	0.006	0	2	0.441	0.013	2	9	0.339	0.008	8	11	0.472	0.006	4	6	0.510	0.010	9	16	0.541	0.007	4	7	0.470	0.009	6	24	0.406	0.006	10	10	0.542	0.008	3	12	0.483	0.008	6	10	0.440	0.009	11	27	0.288	0.006	10	40	0.244	0.005	0	1	0.475	0.027	13	13	0.577	0.007	6	8	0.532	0.007	2	6	0.475	0.012	2	7	0.501	0.010	12	19	0.483	0.006	4	0	0.519	0.019	12	47	0.243	0.004	1	9	0.250	0.008	0	8	0.484	0.008	0	2	0.509	0.020
chrII	347935	T	C	8	10	0.475	0.012	13	37	0.455	0.007	20	16	0.441	0.007	4	19	0.430	0.007	13	36	0.463	0.005	4	0	0.507	0.015	0	12	0.262	0.009	9	25	0.453	0.007	9	39	0.280	0.006	0	7	0.441	0.013	9	13	0.339	0.008	12	15	0.472	0.006	8	8	0.510	0.010	14	17	0.541	0.007	13	7	0.470	0.009	18	35	0.406	0.006	8	17	0.542	0.008	9	18	0.483	0.008	6	11	0.440	0.009	10	38	0.288	0.006	18	36	0.244	0.005	0	1	0.475	0.027	24	19	0.577	0.007	8	22	0.532	0.007	5	10	0.475	0.012	8	13	0.501	0.010	28	16	0.483	0.006	3	5	0.519	0.019	17	50	0.243	0.004	4	12	0.250	0.008	2	19	0.484	0.008	0	4	0.509	0.020
chrII	348121	T	A	7	10	0.479	0.012	27	33	0.454	0.007	29	35	0.439	0.007	26	21	0.425	0.007	44	64	0.462	0.005	18	5	0.505	0.015	7	14	0.263	0.009	20	22	0.451	0.007	21	43	0.280	0.006	5	8	0.443	0.013	17	17	0.340	0.008	24	31	0.470	0.006	10	10	0.512	0.010	24	24	0.541	0.007	15	12	0.469	0.009	28	31	0.406	0.006	20	27	0.541	0.008	19	19	0.482	0.008	25	18	0.443	0.009	15	45	0.288	0.006	23	78	0.242	0.005	2	2	0.475	0.027	42	23	0.575	0.007	25	30	0.533	0.007	17	7	0.474	0.012	23	22	0.493	0.010	26	37	0.480	0.006	4	2	0.519	0.019	21	112	0.243	0.004	8	24	0.251	0.008	13	22	0.481	0.008	2	5	0.507	0.020
chrII	348445	C	T	21	12	0.476	0.012	42	35	0.454	0.007	30	32	0.440	0.007	15	36	0.424	0.007	61	62	0.462	0.005	8	6	0.505	0.015	8	15	0.263	0.009	26	48	0.449	0.007	17	72	0.279	0.006	5	4	0.445	0.013	18	22	0.339	0.008	46	53	0.469	0.006	16	18	0.511	0.010	27	23	0.540	0.007	18	31	0.467	0.009	46	37	0.406	0.006	39	24	0.540	0.008	20	26	0.483	0.008	21	20	0.442	0.009	17	54	0.288	0.006	26	86	0.242	0.005	2	6	0.474	0.027	40	44	0.575	0.007	36	27	0.532	0.007	6	9	0.474	0.012	21	11	0.494	0.010	40	31	0.480	0.006	7	6	0.517	0.019	42	96	0.243	0.004	12	31	0.250	0.008	26	20	0.479	0.008	12	5	0.506	0.020
chrII	348478	C	T	16	11	0.476	0.012	38	33	0.454	0.007	20	29	0.440	0.007	12	36	0.425	0.007	61	58	0.462	0.005	6	7	0.506	0.015	11	16	0.264	0.009	26	41	0.450	0.007	16	65	0.279	0.006	4	2	0.445	0.013	14	20	0.339	0.008	38	50	0.469	0.006	19	20	0.510	0.010	33	21	0.541	0.007	14	24	0.467	0.009	36	34	0.405	0.006	34	21	0.540	0.008	19	23	0.483	0.008	21	20	0.442	0.009	17	51	0.289	0.006	26	81	0.243	0.005	2	4	0.478	0.027	34	39	0.574	0.007	27	28	0.531	0.008	6	6	0.475	0.012	20	11	0.495	0.010	40	33	0.480	0.006	3	8	0.516	0.019	46	89	0.243	0.004	7	24	0.251	0.008	27	20	0.481	0.008	11	3	0.505	0.020
chrII	348625	T	C	2	13	0.475	0.012	27	27	0.455	0.007	11	40	0.439	0.007	12	28	0.425	0.007	47	48	0.462	0.005	12	6	0.505	0.015	2	16	0.263	0.009	20	27	0.450	0.007	13	53	0.278	0.006	5	6	0.445	0.013	9	23	0.339	0.008	25	33	0.470	0.006	8	10	0.511	0.010	21	35	0.541	0.007	13	16	0.467	0.009	20	43	0.405	0.006	23	23	0.540	0.008	14	18	0.483	0.008	7	17	0.441	0.009	9	43	0.289	0.006	22	75	0.244	0.005	2	1	0.478	0.027	28	31	0.574	0.007	19	19	0.530	0.007	6	5	0.474	0.012	22	19	0.495	0.010	21	35	0.480	0.006	3	6	0.515	0.019	37	86	0.244	0.004	2	21	0.250	0.008	17	10	0.480	0.008	5	0	0.506	0.020
chrII	348664	A	G	3	16	0.475	0.012	23	34	0.455	0.007	16	39	0.440	0.007	19	32	0.424	0.007	42	43	0.461	0.005	5	9	0.507	0.015	2	13	0.263	0.009	21	30	0.448	0.007	13	47	0.279	0.006	5	4	0.444	0.013	12	20	0.339	0.008	26	25	0.469	0.006	6	10	0.512	0.010	20	32	0.540	0.007	13	14	0.465	0.009	18	42	0.405	0.006	21	30	0.541	0.008	13	12	0.483	0.008	14	18	0.441	0.009	10	42	0.288	0.006	21	76	0.243	0.005	2	3	0.477	0.027	30	30	0.574	0.007	17	18	0.531	0.007	6	5	0.472	0.012	18	17	0.495	0.010	26	28	0.480	0.006	5	4	0.517	0.019	34	86	0.244	0.004	1	22	0.249	0.008	23	12	0.479	0.008	5	0	0.507	0.020
chrII	348793	G	A	13	8	0.475	0.012	16	35	0.454	0.006	12	30	0.439	0.007	16	29	0.426	0.007	29	47	0.461	0.005	6	4	0.508	0.015	3	19	0.263	0.009	28	28	0.447	0.007	11	39	0.278	0.006	4	2	0.444	0.013	9	29	0.340	0.008	24	23	0.469	0.006	15	15	0.511	0.010	18	17	0.541	0.007	12	15	0.464	0.009	19	32	0.405	0.006	28	23	0.541	0.008	10	16	0.484	0.008	8	20	0.441	0.009	12	41	0.288	0.006	19	60	0.243	0.005	2	3	0.477	0.027	21	25	0.574	0.007	26	22	0.531	0.007	7	2	0.473	0.012	8	9	0.495	0.010	23	33	0.479	0.006	2	3	0.516	0.019	26	69	0.244	0.004	5	22	0.250	0.008	19	34	0.479	0.008	3	0	0.508	0.020
chrII	348820	G	A	8	11	0.475	0.012	16	29	0.454	0.006	13	26	0.439	0.007	14	21	0.426	0.007	26	46	0.461	0.005	4	3	0.508	0.015	2	14	0.263	0.009	23	24	0.447	0.007	10	33	0.278	0.006	4	5	0.444	0.013	8	22	0.340	0.008	21	17	0.469	0.006	14	14	0.511	0.010	17	12	0.541	0.007	8	15	0.464	0.009	15	37	0.405	0.006	24	15	0.541	0.008	11	14	0.484	0.008	2	20	0.441	0.009	11	38	0.288	0.006	16	52	0.243	0.005	1	2	0.477	0.027	20	24	0.574	0.007	21	23	0.531	0.007	9	3	0.473	0.012	6	7	0.495	0.010	20	29	0.479	0.006	0	1	0.516	0.019	26	57	0.244	0.004	5	18	0.250	0.008	15	27	0.479	0.008	3	1	0.508	0.020
chrII	348823	T	C	8	11	0.475	0.012	16	29	0.454	0.006	13	26	0.439	0.007	14	21	0.426	0.007	26	46	0.461	0.005	4	3	0.508	0.015	2	14	0.263	0.009	23	24	0.447	0.007	10	33	0.278	0.006	4	5	0.444	0.013	8	22	0.340	0.008	21	17	0.469	0.006	14	14	0.511	0.010	17	12	0.541	0.007	8	15	0.464	0.009	15	37	0.405	0.006	24	15	0.541	0.008	11	14	0.484	0.008	2	20	0.441	0.009	11	38	0.288	0.006	16	52	0.243	0.005	1	2	0.477	0.027	20	24	0.574	0.007	21	23	0.531	0.007	9	3	0.473	0.012	6	7	0.495	0.010	20	29	0.479	0.006	0	1	0.516	0.019	26	57	0.244	0.004	5	18	0.250	0.008	15	27	0.479	0.008	3	1	0.508	0.020
chrII	349147	G	A	10	9	0.476	0.012	24	24	0.453	0.007	15	15	0.438	0.007	11	15	0.425	0.007	25	44	0.461	0.005	4	5	0.511	0.015	2	11	0.263	0.009	15	14	0.446	0.007	8	31	0.277	0.006	6	10	0.443	0.013	9	14	0.338	0.008	32	14	0.469	0.006	11	14	0.512	0.010	19	18	0.540	0.007	10	11	0.465	0.009	11	37	0.405	0.006	21	21	0.543	0.008	15	21	0.484	0.008	17	8	0.442	0.010	13	31	0.289	0.006	18	55	0.243	0.005	5	4	0.480	0.028	20	23	0.571	0.007	12	12	0.530	0.008	11	8	0.472	0.012	5	15	0.496	0.010	17	15	0.481	0.006	2	0	0.515	0.019	22	61	0.245	0.004	9	8	0.250	0.008	11	10	0.479	0.008	4	1	0.506	0.020
chrII	349415	A	T	1	5	0.473	0.012	15	22	0.453	0.007	11	12	0.437	0.007	8	8	0.426	0.008	14	35	0.460	0.005	2	0	0.512	0.015	4	12	0.261	0.009	7	1	0.446	0.007	6	30	0.277	0.006	5	1	0.445	0.014	2	10	0.340	0.008	11	11	0.468	0.006	6	5	0.512	0.010	17	13	0.538	0.007	2	10	0.462	0.009	11	17	0.403	0.006	18	12	0.541	0.008	6	8	0.484	0.008	8	11	0.441	0.010	5	30	0.289	0.006	12	31	0.243	0.005	0	0	0.476	0.028	16	12	0.571	0.007	9	6	0.532	0.008	2	2	0.472	0.012	8	6	0.493	0.010	18	5	0.479	0.006	0	0	0.514	0.019	10	45	0.244	0.004	1	9	0.251	0.008	11	4	0.478	0.008	2	0	0.505	0.020
chrII	349467	G	A	2	5	0.473	0.012	17	25	0.453	0.007	16	13	0.437	0.007	8	8	0.426	0.008	16	35	0.460	0.005	2	2	0.512	0.015	4	17	0.261	0.009	8	2	0.446	0.007	8	34	0.277	0.006	9	2	0.445	0.014	1	9	0.340	0.008	9	17	0.468	0.006	9	5	0.512	0.010	13	11	0.538	0.007	2	8	0.462	0.009	13	14	0.403	0.006	16	6	0.541	0.008	7	6	0.484	0.008	11	8	0.441	0.010	9	25	0.289	0.006	12	30	0.243	0.005	0	0	0.476	0.028	14	16	0.571	0.007	10	10	0.532	0.008	2	1	0.472	0.012	6	7	0.493	0.010	13	7	0.479	0.006	0	0	0.514	0.019	7	54	0.244	0.004	2	5	0.251	0.008	11	7	0.478	0.008	2	0	0.505	0.020
chrII	349506	A	G	3	4	0.473	0.012	16	25	0.453	0.007	12	7	0.437	0.007	9	10	0.426	0.008	19	23	0.460	0.005	2	5	0.512	0.015	6	13	0.261	0.009	6	4	0.446	0.007	5	25	0.277	0.006	7	2	0.445	0.014	1	8	0.340	0.008	11	13	0.468	0.006	8	7	0.512	0.010	12	7	0.538	0.007	1	3	0.462	0.009	12	11	0.403	0.006	16	4	0.541	0.008	8	5	0.484	0.008	8	5	0.441	0.010	7	19	0.289	0.006	20	27	0.243	0.005	0	0	0.476	0.028	20	10	0.571	0.007	9	7	0.532	0.008	1	5	0.472	0.012	3	6	0.493	0.010	7	8	0.479	0.006	0	0	0.514	0.019	9	40	0.244	0.004	1	6	0.251	0.008	9	8	0.478	0.008	1	0	0.505	0.020
chrII	349590	G	A	4	0	0.473	0.012	12	14	0.453	0.007	18	6	0.437	0.007	7	2	0.426	0.008	19	34	0.460	0.005	0	4	0.512	0.015	5	7	0.261	0.009	6	20	0.446	0.007	9	28	0.277	0.006	7	4	0.445	0.014	5	16	0.340	0.008	14	17	0.468	0.006	5	7	0.512	0.010	13	9	0.538	0.007	4	10	0.462	0.009	13	18	0.403	0.006	15	7	0.541	0.008	8	6	0.484	0.008	11	3	0.441	0.010	8	13	0.289	0.006	14	27	0.243	0.005	0	0	0.476	0.028	28	16	0.571	0.007	11	5	0.532	0.008	1	5	0.472	0.012	2	7	0.493	0.010	12	10	0.479	0.006	1	0	0.514	0.019	12	28	0.244	0.004	2	7	0.251	0.008	20	8	0.478	0.008	2	0	0.505	0.020
chrII	349820	A	T	3	3	0.475	0.012	12	8	0.453	0.007	14	10	0.437	0.007	8	4	0.427	0.008	17	20	0.459	0.005	2	3	0.512	0.015	0	7	0.262	0.009	9	9	0.446	0.007	7	18	0.277	0.006	0	5	0.445	0.014	5	10	0.341	0.008	11	15	0.469	0.007	8	4	0.510	0.010	13	7	0.539	0.007	5	6	0.461	0.009	15	9	0.403	0.007	16	14	0.543	0.008	10	0	0.482	0.008	7	3	0.444	0.010	10	16	0.288	0.006	14	24	0.243	0.005	4	0	0.474	0.028	15	2	0.571	0.007	11	10	0.531	0.008	1	4	0.474	0.012	5	4	0.493	0.010	14	6	0.479	0.006	0	0	0.513	0.019	9	31	0.244	0.004	4	9	0.251	0.008	4	10	0.477	0.008	0	0	0.504	0.020
chrII	349989	C	T	18	10	0.475	0.012	27	37	0.453	0.007	29	42	0.437	0.007	16	22	0.427	0.008	51	59	0.459	0.005	7	6	0.512	0.015	5	16	0.262	0.009	16	39	0.446	0.007	15	44	0.277	0.006	5	1	0.445	0.014	20	19	0.341	0.008	35	26	0.469	0.007	15	13	0.510	0.010	37	15	0.539	0.007	19	15	0.461	0.009	31	41	0.403	0.007	17	19	0.543	0.008	26	15	0.482	0.008	11	11	0.444	0.010	26	43	0.288	0.006	16	68	0.243	0.005	2	15	0.474	0.028	25	23	0.571	0.007	26	36	0.531	0.008	7	7	0.474	0.012	15	13	0.493	0.010	31	31	0.479	0.006	1	2	0.513	0.019	40	98	0.244	0.004	9	21	0.251	0.008	22	31	0.477	0.008	3	4	0.504	0.020
chrII	350030	G	A	14	6	0.476	0.012	29	37	0.452	0.007	19	32	0.437	0.007	15	22	0.427	0.008	38	60	0.460	0.005	8	5	0.512	0.015	6	19	0.261	0.009	5	37	0.445	0.007	16	45	0.277	0.006	5	3	0.445	0.014	18	19	0.340	0.008	34	34	0.469	0.007	19	11	0.511	0.010	35	15	0.540	0.007	16	14	0.462	0.009	24	35	0.402	0.007	19	29	0.543	0.008	31	8	0.481	0.009	16	14	0.443	0.010	25	48	0.288	0.006	24	76	0.242	0.005	3	10	0.474	0.028	44	21	0.571	0.007	22	29	0.531	0.008	7	12	0.474	0.012	15	9	0.492	0.010	24	35	0.479	0.006	1	4	0.513	0.019	31	95	0.244	0.004	6	28	0.252	0.009	23	20	0.477	0.008	3	4	0.504	0.020
chrII	350081	T	C	9	8	0.476	0.012	31	41	0.451	0.007	17	50	0.436	0.007	7	23	0.426	0.008	49	77	0.459	0.005	13	5	0.514	0.015	6	21	0.262	0.009	16	39	0.444	0.007	20	56	0.277	0.006	4	4	0.445	0.014	22	30	0.341	0.008	35	41	0.469	0.007	18	15	0.509	0.010	41	18	0.541	0.007	19	17	0.463	0.009	24	27	0.403	0.007	22	36	0.544	0.008	30	15	0.482	0.008	13	16	0.443	0.010	24	62	0.288	0.006	21	93	0.242	0.005	3	12	0.474	0.028	51	18	0.571	0.007	19	32	0.530	0.008	8	11	0.474	0.012	20	13	0.492	0.010	31	40	0.479	0.006	3	2	0.515	0.019	34	105	0.245	0.004	6	36	0.251	0.008	25	19	0.477	0.008	7	2	0.504	0.020
chrII	350135	C	T	13	16	0.476	0.012	42	45	0.451	0.007	31	46	0.435	0.007	20	24	0.426	0.008	63	62	0.459	0.005	11	8	0.514	0.015	8	25	0.262	0.009	33	35	0.444	0.007	28	53	0.277	0.006	5	9	0.445	0.014	24	36	0.341	0.008	37	44	0.469	0.007	19	16	0.509	0.010	45	26	0.541	0.007	11	14	0.463	0.009	35	37	0.403	0.007	23	32	0.544	0.008	26	24	0.482	0.008	17	20	0.443	0.010	26	55	0.288	0.006	27	83	0.242	0.005	3	5	0.474	0.028	58	15	0.571	0.007	32	28	0.530	0.008	7	9	0.474	0.012	23	11	0.492	0.010	34	38	0.479	0.006	6	1	0.515	0.019	41	109	0.245	0.004	12	32	0.251	0.008	25	24	0.477	0.008	8	6	0.504	0.020
chrII	350166	A	G	11	18	0.476	0.012	49	33	0.451	0.007	33	33	0.435	0.007	32	20	0.426	0.008	67	46	0.459	0.005	6	10	0.514	0.015	9	24	0.262	0.009	31	25	0.444	0.007	31	39	0.277	0.006	5	10	0.445	0.014	22	34	0.341	0.008	34	37	0.469	0.007	15	10	0.509	0.010	50	23	0.541	0.007	14	13	0.463	0.009	31	36	0.403	0.007	20	18	0.544	0.008	22	26	0.482	0.008	24	17	0.443	0.010	20	42	0.288	0.006	22	66	0.242	0.005	3	2	0.474	0.028	47	16	0.571	0.007	34	21	0.530	0.008	9	11	0.474	0.012	18	7	0.492	0.010	43	31	0.479	0.006	9	1	0.515	0.019	31	83	0.245	0.004	21	22	0.251	0.008	20	22	0.477	0.008	5	8	0.504	0.020
chrII	350168	A	G	11	18	0.476	0.012	49	33	0.451	0.007	33	33	0.435	0.007	32	20	0.426	0.008	67	46	0.459	0.005	6	10	0.514	0.015	9	24	0.262	0.009	31	25	0.444	0.007	31	39	0.277	0.006	5	10	0.445	0.014	22	34	0.341	0.008	34	37	0.469	0.007	15	10	0.509	0.010	50	23	0.541	0.007	14	13	0.463	0.009	31	36	0.403	0.007	20	18	0.544	0.008	22	26	0.482	0.008	24	17	0.443	0.010	20	42	0.288	0.006	22	66	0.242	0.005	3	2	0.474	0.028	47	16	0.571	0.007	34	21	0.530	0.008	9	11	0.474	0.012	18	7	0.492	0.010	43	31	0.479	0.006	9	1	0.515	0.019	31	83	0.245	0.004	21	22	0.251	0.008	20	22	0.477	0.008	5	8	0.504	0.020
chrII	350178	C	T	15	18	0.476	0.012	56	36	0.451	0.007	37	31	0.435	0.007	34	19	0.426	0.008	70	44	0.459	0.005	7	10	0.514	0.015	14	24	0.262	0.009	36	28	0.444	0.007	35	36	0.277	0.006	5	9	0.445	0.014	25	35	0.341	0.008	39	38	0.469	0.007	19	10	0.509	0.010	57	24	0.541	0.007	17	15	0.463	0.009	33	37	0.403	0.007	22	21	0.544	0.008	25	26	0.482	0.008	27	17	0.443	0.010	25	45	0.288	0.006	24	69	0.242	0.005	4	2	0.474	0.028	48	16	0.571	0.007	39	21	0.530	0.008	9	14	0.474	0.012	23	8	0.492	0.010	51	32	0.479	0.006	12	1	0.515	0.019	38	82	0.245	0.004	22	22	0.251	0.008	19	21	0.477	0.008	5	8	0.504	0.020
chrII	350246	C	T	16	19	0.477	0.012	63	37	0.451	0.007	45	37	0.436	0.007	40	27	0.425	0.008	84	63	0.460	0.005	9	9	0.514	0.015	14	24	0.261	0.009	55	28	0.444	0.007	36	62	0.276	0.006	10	20	0.444	0.014	28	35	0.340	0.008	34	37	0.469	0.007	28	14	0.507	0.010	51	17	0.539	0.007	40	25	0.465	0.009	37	40	0.402	0.007	32	31	0.543	0.008	36	36	0.480	0.009	34	19	0.443	0.010	35	49	0.288	0.006	37	81	0.242	0.005	3	6	0.474	0.028	55	26	0.570	0.007	42	20	0.531	0.008	13	10	0.474	0.012	27	17	0.493	0.010	60	53	0.480	0.006	14	10	0.516	0.019	43	92	0.245	0.004	18	20	0.251	0.009	39	42	0.476	0.008	7	1	0.503	0.020
chrII	350376	T	C	7	8	0.478	0.012	46	34	0.450	0.007	45	46	0.436	0.007	31	27	0.424	0.008	64	49	0.460	0.005	18	5	0.514	0.015	7	21	0.261	0.009	41	30	0.444	0.007	28	68	0.275	0.006	8	18	0.443	0.014	21	20	0.339	0.008	34	40	0.470	0.007	15	13	0.508	0.010	51	23	0.540	0.007	19	31	0.464	0.009	34	32	0.403	0.007	36	17	0.545	0.008	26	17	0.480	0.009	25	13	0.446	0.010	24	46	0.288	0.006	19	87	0.242	0.005	1	2	0.474	0.028	34	26	0.570	0.007	43	36	0.532	0.008	12	14	0.475	0.012	14	24	0.494	0.010	51	42	0.480	0.006	9	4	0.521	0.019	38	109	0.246	0.004	16	35	0.250	0.008	22	27	0.478	0.008	8	3	0.504	0.020
chrII	350451	C	A	11	6	0.478	0.012	32	23	0.450	0.007	22	40	0.436	0.007	23	17	0.424	0.008	50	39	0.460	0.005	6	2	0.514	0.015	3	15	0.261	0.009	24	32	0.444	0.007	27	32	0.275	0.006	5	6	0.443	0.014	23	18	0.339	0.008	15	31	0.470	0.007	9	6	0.508	0.010	38	21	0.540	0.007	7	16	0.464	0.009	29	27	0.403	0.007	35	16	0.545	0.008	28	7	0.480	0.009	17	8	0.446	0.010	24	41	0.288	0.006	24	67	0.242	0.005	0	1	0.474	0.028	24	20	0.570	0.007	23	28	0.532	0.008	7	9	0.475	0.012	13	13	0.494	0.010	37	30	0.480	0.006	5	3	0.521	0.019	33	84	0.246	0.004	8	25	0.250	0.008	10	9	0.478	0.008	8	1	0.504	0.020
chrII	350491	G	A	6	1	0.478	0.012	21	13	0.450	0.007	15	26	0.436	0.007	13	7	0.424	0.008	32	23	0.460	0.005	3	2	0.514	0.015	1	12	0.261	0.009	14	20	0.445	0.007	17	22	0.275	0.006	4	3	0.443	0.014	16	12	0.339	0.008	14	16	0.470	0.007	8	3	0.508	0.010	18	17	0.540	0.007	5	8	0.464	0.009	18	19	0.403	0.007	23	16	0.545	0.008	15	7	0.480	0.009	7	5	0.446	0.010	16	34	0.288	0.006	19	56	0.242	0.005	0	1	0.474	0.028	18	14	0.570	0.007	11	17	0.532	0.008	6	5	0.476	0.012	7	15	0.494	0.010	25	17	0.480	0.006	5	3	0.519	0.019	29	65	0.246	0.004	7	11	0.250	0.008	5	11	0.477	0.008	6	1	0.504	0.020
chrII	350563	G	A	4	5	0.478	0.012	28	12	0.450	0.007	19	25	0.436	0.007	18	15	0.424	0.008	25	31	0.460	0.005	8	6	0.514	0.015	6	11	0.261	0.009	15	8	0.445	0.007	17	31	0.275	0.006	6	5	0.443	0.014	7	17	0.339	0.008	23	11	0.470	0.007	2	9	0.508	0.010	19	13	0.540	0.007	11	12	0.464	0.009	15	21	0.403	0.007	23	15	0.545	0.008	15	10	0.480	0.009	7	8	0.446	0.010	12	29	0.288	0.006	17	47	0.242	0.005	3	3	0.474	0.028	18	11	0.570	0.007	19	18	0.532	0.008	10	4	0.476	0.012	11	14	0.494	0.010	31	19	0.480	0.006	6	6	0.519	0.019	29	65	0.246	0.004	4	9	0.250	0.008	19	21	0.477	0.008	3	1	0.504	0.020
chrII	350580	G	A	6	7	0.478	0.012	31	13	0.450	0.007	24	29	0.436	0.007	18	17	0.424	0.008	27	35	0.460	0.005	10	8	0.514	0.015	6	11	0.261	0.009	16	9	0.445	0.007	20	35	0.275	0.006	6	6	0.443	0.014	8	19	0.339	0.008	26	17	0.470	0.007	1	11	0.507	0.010	20	17	0.540	0.007	13	12	0.464	0.009	19	24	0.403	0.007	26	13	0.545	0.008	14	19	0.480	0.009	8	10	0.446	0.010	13	31	0.288	0.006	17	62	0.242	0.005	4	4	0.474	0.028	18	14	0.570	0.007	19	19	0.532	0.008	8	6	0.476	0.012	15	15	0.494	0.010	36	21	0.480	0.006	7	7	0.519	0.019	30	71	0.246	0.004	3	10	0.250	0.008	23	22	0.477	0.008	2	3	0.504	0.020
chrII	350589	T	G	6	7	0.478	0.012	30	14	0.450	0.007	22	31	0.436	0.007	17	17	0.424	0.008	28	39	0.460	0.005	11	8	0.514	0.015	7	14	0.261	0.009	16	13	0.445	0.007	19	37	0.275	0.006	6	6	0.443	0.014	8	19	0.339	0.008	22	16	0.470	0.007	1	14	0.507	0.010	20	20	0.540	0.007	13	13	0.464	0.009	20	24	0.403	0.007	25	15	0.545	0.008	15	19	0.480	0.009	9	11	0.446	0.010	13	32	0.288	0.006	17	59	0.242	0.005	4	5	0.474	0.028	19	15	0.570	0.007	21	20	0.532	0.008	9	5	0.476	0.012	15	15	0.494	0.010	35	21	0.480	0.006	7	8	0.519	0.019	33	70	0.246	0.004	2	11	0.250	0.008	24	23	0.477	0.008	4	3	0.504	0.020
chrII	350657	G	A	4	11	0.478	0.012	18	18	0.450	0.007	15	29	0.436	0.007	9	18	0.424	0.008	24	41	0.460	0.005	9	5	0.514	0.015	10	15	0.261	0.009	13	18	0.445	0.007	20	27	0.275	0.006	3	5	0.443	0.014	10	15	0.339	0.008	26	15	0.470	0.007	10	11	0.507	0.010	13	23	0.540	0.007	8	6	0.464	0.009	22	19	0.403	0.007	23	7	0.545	0.008	9	22	0.480	0.009	9	14	0.446	0.010	10	18	0.288	0.006	12	61	0.242	0.005	4	3	0.474	0.028	12	12	0.570	0.007	24	13	0.532	0.008	6	7	0.476	0.012	15	5	0.494	0.010	21	21	0.480	0.006	1	4	0.519	0.019	27	60	0.246	0.004	0	11	0.250	0.008	22	14	0.477	0.008	6	1	0.504	0.020
chrII	350675	C	T	2	7	0.477	0.012	17	17	0.450	0.007	9	21	0.437	0.007	8	13	0.425	0.008	19	36	0.460	0.005	9	4	0.514	0.015	9	14	0.261	0.009	12	16	0.445	0.007	17	22	0.275	0.006	3	2	0.443	0.014	10	14	0.339	0.008	19	14	0.469	0.007	11	10	0.508	0.010	8	24	0.540	0.007	3	9	0.463	0.009	20	22	0.403	0.007	19	7	0.545	0.008	3	13	0.481	0.008	8	13	0.446	0.010	8	14	0.287	0.006	10	44	0.242	0.005	2	2	0.474	0.028	12	10	0.570	0.007	18	7	0.533	0.008	6	10	0.476	0.012	8	3	0.494	0.010	13	19	0.481	0.006	0	1	0.519	0.019	20	52	0.246	0.004	1	9	0.250	0.008	22	12	0.477	0.008	3	1	0.503	0.020
chrII	350686	A	C	2	7	0.477	0.012	15	17	0.450	0.007	6	17	0.437	0.007	10	13	0.425	0.008	19	35	0.460	0.005	7	4	0.514	0.015	7	14	0.261	0.009	12	18	0.445	0.007	16	21	0.275	0.006	3	2	0.443	0.014	10	15	0.339	0.008	17	14	0.469	0.007	11	9	0.508	0.010	9	24	0.540	0.007	3	9	0.463	0.009	20	25	0.403	0.007	16	6	0.545	0.008	3	16	0.481	0.008	7	14	0.446	0.010	8	16	0.287	0.006	12	42	0.242	0.005	3	3	0.474	0.028	12	10	0.570	0.007	17	8	0.533	0.008	6	10	0.476	0.012	8	2	0.494	0.010	12	17	0.481	0.006	0	0	0.519	0.019	20	56	0.246	0.004	0	8	0.250	0.008	21	9	0.477	0.008	1	1	0.503	0.020
chrII	350698	C	G	1	8	0.477	0.012	16	21	0.450	0.007	10	18	0.437	0.007	14	17	0.425	0.008	23	33	0.460	0.005	7	3	0.514	0.015	7	11	0.261	0.009	12	19	0.445	0.007	7	32	0.275	0.006	2	4	0.443	0.014	11	16	0.339	0.008	15	24	0.469	0.007	13	10	0.508	0.010	11	21	0.540	0.007	1	8	0.463	0.009	26	30	0.403	0.007	20	6	0.545	0.008	6	13	0.481	0.008	5	14	0.446	0.010	12	18	0.287	0.006	14	49	0.242	0.005	3	2	0.474	0.028	18	11	0.570	0.007	23	9	0.533	0.008	5	4	0.476	0.012	10	2	0.494	0.010	15	17	0.481	0.006	0	1	0.519	0.019	24	61	0.246	0.004	0	14	0.250	0.008	16	11	0.477	0.008	2	2	0.503	0.020
chrII	350727	T	C	2	4	0.475	0.012	10	17	0.450	0.007	7	14	0.437	0.007	13	13	0.424	0.008	23	29	0.459	0.005	5	1	0.514	0.015	4	10	0.260	0.009	12	20	0.444	0.007	4	28	0.275	0.006	1	3	0.443	0.014	5	13	0.339	0.008	12	20	0.470	0.007	5	13	0.508	0.010	12	18	0.540	0.007	0	6	0.463	0.009	21	27	0.402	0.007	14	8	0.544	0.008	4	9	0.480	0.009	4	16	0.445	0.010	10	18	0.289	0.006	9	45	0.241	0.005	3	2	0.474	0.028	16	10	0.570	0.007	16	9	0.532	0.008	2	5	0.476	0.012	8	4	0.494	0.010	12	16	0.481	0.006	0	1	0.518	0.019	17	60	0.246	0.004	0	15	0.251	0.009	12	14	0.476	0.008	2	2	0.503	0.020
chrII	350775	A	T	4	6	0.475	0.012	14	19	0.450	0.007	9	9	0.437	0.007	9	12	0.424	0.008	29	24	0.459	0.005	4	2	0.514	0.015	3	6	0.260	0.009	7	20	0.444	0.007	8	32	0.275	0.006	1	6	0.443	0.014	5	14	0.339	0.008	10	18	0.470	0.007	7	10	0.508	0.010	15	10	0.540	0.007	0	7	0.463	0.009	22	24	0.402	0.007	12	13	0.544	0.008	5	7	0.480	0.009	10	13	0.445	0.010	12	22	0.289	0.006	11	47	0.241	0.005	2	2	0.474	0.028	17	10	0.570	0.007	20	11	0.532	0.008	3	3	0.476	0.012	11	3	0.494	0.010	11	15	0.481	0.006	0	2	0.518	0.019	17	70	0.246	0.004	2	9	0.251	0.009	4	12	0.476	0.008	2	2	0.503	0.020
chrII	350797	A	G	3	5	0.475	0.012	13	18	0.450	0.007	7	8	0.437	0.007	5	13	0.424	0.008	25	30	0.459	0.005	4	2	0.514	0.015	4	5	0.260	0.009	8	17	0.444	0.007	6	28	0.275	0.006	1	6	0.443	0.014	5	11	0.339	0.008	8	21	0.470	0.007	6	11	0.508	0.010	14	12	0.540	0.007	0	6	0.463	0.009	18	26	0.402	0.007	11	14	0.544	0.008	5	8	0.480	0.009	11	12	0.445	0.010	12	19	0.289	0.006	13	48	0.241	0.005	1	2	0.474	0.028	12	12	0.570	0.007	19	15	0.532	0.008	3	3	0.476	0.012	9	3	0.494	0.010	16	15	0.481	0.006	0	1	0.518	0.019	17	68	0.246	0.004	2	7	0.251	0.009	2	10	0.476	0.008	4	2	0.503	0.020
chrII	350900	A	G	3	8	0.475	0.012	11	19	0.450	0.007	5	15	0.437	0.007	3	24	0.424	0.008	14	29	0.459	0.005	2	4	0.514	0.015	2	11	0.260	0.009	9	6	0.444	0.007	10	26	0.275	0.006	2	5	0.443	0.014	2	12	0.339	0.008	8	36	0.470	0.007	12	7	0.508	0.010	13	10	0.540	0.007	3	16	0.463	0.009	13	33	0.402	0.007	10	9	0.544	0.008	9	13	0.480	0.009	7	12	0.445	0.010	4	19	0.289	0.006	9	41	0.241	0.005	0	0	0.474	0.028	12	6	0.570	0.007	14	27	0.532	0.008	2	3	0.476	0.012	9	4	0.494	0.010	26	16	0.481	0.006	0	2	0.518	0.019	15	62	0.246	0.004	3	4	0.251	0.009	3	17	0.476	0.008	2	4	0.503	0.020
chrII	351158	T	C	6	5	0.475	0.012	8	16	0.450	0.007	7	15	0.437	0.007	14	13	0.424	0.008	15	23	0.459	0.005	0	1	0.514	0.015	0	3	0.260	0.009	4	9	0.444	0.007	9	25	0.275	0.006	0	4	0.443	0.014	5	9	0.339	0.008	15	12	0.470	0.007	3	4	0.508	0.010	12	9	0.540	0.007	6	7	0.463	0.009	10	18	0.402	0.007	15	7	0.544	0.008	5	14	0.480	0.009	6	9	0.445	0.010	11	23	0.289	0.006	12	44	0.241	0.005	0	2	0.474	0.028	8	22	0.570	0.007	9	10	0.532	0.008	7	4	0.476	0.012	8	5	0.494	0.010	14	17	0.481	0.006	1	0	0.518	0.019	14	57	0.246	0.004	2	5	0.251	0.009	4	8	0.476	0.008	0	0	0.503	0.020
chrII	351335	G	A	19	20	0.476	0.012	35	47	0.449	0.007	35	55	0.435	0.007	18	39	0.423	0.008	72	73	0.458	0.005	11	11	0.513	0.015	4	21	0.260	0.009	21	31	0.443	0.007	13	56	0.274	0.006	7	13	0.443	0.014	22	36	0.338	0.008	49	46	0.470	0.007	16	21	0.505	0.010	26	20	0.538	0.007	32	35	0.464	0.009	27	37	0.398	0.006	25	19	0.542	0.008	28	36	0.478	0.008	24	18	0.442	0.010	18	59	0.286	0.006	21	92	0.240	0.005	3	2	0.474	0.028	32	17	0.570	0.007	46	16	0.530	0.008	9	11	0.478	0.012	19	11	0.494	0.010	48	51	0.480	0.006	2	7	0.515	0.019	42	88	0.244	0.004	11	42	0.249	0.008	27	38	0.476	0.008	4	8	0.500	0.020
chrII	351500	G	A	14	6	0.476	0.012	36	33	0.449	0.007	26	45	0.435	0.007	20	43	0.423	0.008	71	58	0.458	0.005	6	4	0.513	0.015	21	35	0.260	0.009	30	31	0.443	0.007	22	52	0.274	0.006	13	4	0.443	0.014	25	29	0.338	0.008	41	38	0.471	0.007	11	18	0.505	0.010	44	17	0.538	0.007	23	30	0.464	0.009	32	46	0.398	0.006	46	24	0.542	0.008	30	25	0.478	0.008	28	24	0.442	0.010	15	46	0.286	0.006	31	79	0.240	0.005	3	2	0.474	0.028	40	23	0.570	0.007	26	33	0.530	0.008	11	13	0.478	0.012	17	13	0.494	0.010	43	37	0.480	0.006	4	6	0.515	0.019	44	89	0.244	0.004	5	32	0.249	0.008	27	17	0.476	0.008	10	5	0.500	0.020
chrII	351623	A	G	5	8	0.476	0.012	32	35	0.450	0.007	20	30	0.435	0.007	14	36	0.422	0.007	49	58	0.458	0.005	8	8	0.513	0.015	14	23	0.259	0.009	27	31	0.445	0.007	13	38	0.275	0.006	11	10	0.444	0.014	18	13	0.339	0.008	32	40	0.471	0.007	8	16	0.506	0.010	13	18	0.538	0.007	21	25	0.466	0.009	34	57	0.400	0.006	23	21	0.542	0.008	13	17	0.478	0.008	19	11	0.443	0.010	21	41	0.287	0.006	27	81	0.239	0.005	0	4	0.474	0.028	34	27	0.570	0.007	27	14	0.531	0.008	9	18	0.476	0.012	16	11	0.494	0.010	34	29	0.481	0.006	4	5	0.517	0.019	40	76	0.244	0.004	8	28	0.248	0.008	14	25	0.477	0.008	2	3	0.501	0.020
chrII	351999	G	A	6	2	0.476	0.012	5	10	0.450	0.007	10	3	0.435	0.007	8	4	0.423	0.007	18	7	0.458	0.005	2	1	0.513	0.015	0	6	0.258	0.009	5	2	0.445	0.007	4	9	0.275	0.006	3	0	0.445	0.014	8	5	0.339	0.008	8	8	0.470	0.007	3	5	0.505	0.010	9	5	0.539	0.007	3	6	0.466	0.009	11	10	0.400	0.006	6	11	0.542	0.008	3	2	0.479	0.008	7	4	0.442	0.010	2	13	0.287	0.006	9	17	0.239	0.005	0	1	0.476	0.028	7	5	0.570	0.007	4	5	0.531	0.008	3	2	0.476	0.012	5	6	0.494	0.010	6	12	0.481	0.006	2	0	0.517	0.019	10	14	0.244	0.004	2	3	0.248	0.008	4	5	0.477	0.008	0	0	0.500	0.020
chrII	352034	C	G	8	4	0.476	0.012	5	21	0.450	0.007	16	4	0.435	0.007	9	7	0.423	0.007	17	12	0.458	0.005	0	5	0.513	0.015	1	5	0.258	0.009	2	13	0.445	0.007	8	10	0.275	0.006	3	0	0.445	0.014	7	9	0.339	0.008	20	11	0.470	0.007	6	6	0.505	0.010	12	7	0.539	0.007	9	11	0.466	0.009	13	19	0.400	0.006	10	14	0.542	0.008	6	7	0.479	0.008	9	3	0.442	0.010	7	14	0.287	0.006	12	19	0.239	0.005	0	2	0.476	0.028	16	8	0.570	0.007	7	12	0.531	0.008	1	3	0.476	0.012	8	9	0.494	0.010	19	22	0.481	0.006	2	1	0.517	0.019	13	32	0.244	0.004	4	10	0.248	0.008	13	6	0.477	0.008	0	4	0.500	0.020
chrII	352358	G	A	6	8	0.476	0.012	22	29	0.451	0.007	23	23	0.434	0.007	9	16	0.422	0.007	35	33	0.458	0.005	9	4	0.513	0.015	4	13	0.259	0.009	12	13	0.445	0.007	17	36	0.276	0.006	5	7	0.446	0.013	5	19	0.339	0.008	20	17	0.470	0.006	5	6	0.503	0.010	13	21	0.539	0.007	10	9	0.466	0.009	22	27	0.400	0.006	8	17	0.542	0.008	16	15	0.479	0.008	9	15	0.443	0.010	4	25	0.287	0.006	18	43	0.240	0.004	1	7	0.478	0.027	23	15	0.569	0.007	10	16	0.530	0.007	11	7	0.476	0.012	8	10	0.494	0.010	17	21	0.481	0.006	4	0	0.517	0.019	17	74	0.244	0.004	4	14	0.248	0.008	18	19	0.478	0.008	2	2	0.499	0.020
chrII	352751	C	T	11	4	0.477	0.012	25	30	0.450	0.007	19	15	0.434	0.007	18	22	0.423	0.007	35	48	0.459	0.005	11	4	0.512	0.015	10	21	0.258	0.009	18	25	0.446	0.007	16	37	0.275	0.006	3	5	0.448	0.013	21	20	0.342	0.008	18	20	0.471	0.006	11	24	0.504	0.010	20	16	0.539	0.007	12	15	0.465	0.009	23	31	0.402	0.006	19	11	0.543	0.008	12	20	0.479	0.008	16	12	0.443	0.010	16	32	0.287	0.006	22	56	0.240	0.004	1	2	0.478	0.027	33	22	0.570	0.007	15	22	0.532	0.007	13	3	0.480	0.012	18	9	0.495	0.010	30	22	0.481	0.006	3	6	0.520	0.019	27	72	0.243	0.004	3	22	0.247	0.008	18	14	0.477	0.008	2	0	0.499	0.020
chrII	352907	T	C	4	8	0.476	0.012	34	40	0.449	0.007	29	46	0.434	0.007	18	32	0.423	0.007	56	64	0.459	0.005	16	11	0.512	0.015	3	28	0.257	0.009	29	42	0.447	0.007	28	82	0.275	0.006	4	9	0.448	0.014	20	28	0.341	0.008	39	49	0.471	0.007	21	21	0.504	0.010	20	17	0.538	0.007	26	20	0.464	0.009	40	43	0.402	0.006	23	24	0.543	0.008	25	30	0.479	0.008	12	17	0.444	0.010	22	43	0.287	0.006	22	91	0.240	0.005	0	6	0.478	0.027	33	29	0.571	0.007	19	26	0.532	0.008	11	15	0.480	0.012	11	18	0.494	0.010	48	49	0.482	0.006	5	3	0.517	0.019	38	93	0.244	0.004	4	30	0.246	0.008	21	26	0.478	0.008	7	0	0.498	0.020
chrII	353413	G	A	2	5	0.476	0.012	5	15	0.449	0.006	8	11	0.436	0.007	8	9	0.423	0.007	14	36	0.459	0.005	2	0	0.513	0.015	2	5	0.257	0.009	13	14	0.449	0.007	5	17	0.277	0.006	2	2	0.450	0.013	7	3	0.344	0.008	9	7	0.473	0.006	5	5	0.504	0.010	13	11	0.539	0.007	5	4	0.465	0.009	14	22	0.403	0.006	9	15	0.545	0.008	9	4	0.479	0.008	8	3	0.446	0.009	4	20	0.288	0.006	11	30	0.239	0.004	2	0	0.481	0.027	9	12	0.572	0.007	7	9	0.533	0.007	6	3	0.480	0.012	3	2	0.494	0.010	10	6	0.480	0.006	1	5	0.517	0.019	5	40	0.244	0.004	6	11	0.249	0.008	6	8	0.478	0.008	0	2	0.498	0.020
chrII	353774	G	T	11	7	0.473	0.012	16	22	0.448	0.006	18	20	0.436	0.007	10	17	0.420	0.007	44	30	0.459	0.005	0	4	0.512	0.015	11	13	0.256	0.009	22	20	0.449	0.007	17	31	0.276	0.006	4	8	0.449	0.013	6	14	0.344	0.008	22	29	0.473	0.006	11	7	0.504	0.010	25	18	0.540	0.007	10	11	0.465	0.009	11	25	0.403	0.006	22	10	0.544	0.008	9	11	0.478	0.008	10	5	0.445	0.010	8	24	0.288	0.006	15	50	0.239	0.004	0	0	0.481	0.027	27	25	0.572	0.007	18	8	0.535	0.007	8	2	0.480	0.012	10	7	0.493	0.010	34	47	0.480	0.006	4	3	0.517	0.019	20	73	0.243	0.004	6	28	0.248	0.008	7	12	0.478	0.008	3	4	0.498	0.020
chrII	353810	A	G	11	9	0.473	0.012	15	30	0.448	0.006	21	26	0.436	0.007	16	19	0.420	0.007	39	32	0.459	0.005	0	6	0.512	0.015	12	15	0.256	0.009	25	27	0.449	0.007	13	33	0.276	0.006	4	12	0.449	0.013	5	18	0.344	0.008	19	30	0.473	0.006	9	9	0.504	0.010	29	18	0.540	0.007	14	19	0.465	0.009	13	26	0.403	0.006	25	15	0.544	0.008	14	18	0.478	0.008	8	6	0.445	0.010	11	22	0.288	0.006	17	49	0.239	0.004	1	0	0.481	0.027	29	26	0.572	0.007	17	16	0.535	0.007	7	4	0.480	0.012	11	10	0.493	0.010	35	48	0.480	0.006	6	3	0.517	0.019	20	60	0.243	0.004	6	35	0.248	0.008	10	18	0.478	0.008	3	4	0.498	0.020
chrII	353889	T	C	18	18	0.473	0.012	20	42	0.448	0.006	23	38	0.436	0.007	22	27	0.420	0.007	43	44	0.459	0.005	6	6	0.512	0.015	10	21	0.256	0.009	29	41	0.449	0.007	15	50	0.276	0.006	3	10	0.449	0.013	13	28	0.344	0.008	35	30	0.473	0.006	23	21	0.504	0.010	39	23	0.540	0.007	18	33	0.465	0.009	26	46	0.403	0.006	27	22	0.544	0.008	22	27	0.478	0.008	22	16	0.445	0.010	14	37	0.288	0.006	35	75	0.239	0.004	4	6	0.481	0.027	41	40	0.572	0.007	28	37	0.535	0.007	11	9	0.480	0.012	12	13	0.493	0.010	35	46	0.480	0.006	6	5	0.517	0.019	38	81	0.243	0.004	8	36	0.248	0.008	16	29	0.478	0.008	10	7	0.498	0.020
chrII	353932	A	G	15	27	0.473	0.012	23	52	0.448	0.006	33	40	0.436	0.007	31	30	0.420	0.007	53	58	0.459	0.005	9	10	0.512	0.015	10	18	0.256	0.009	33	42	0.449	0.007	18	55	0.276	0.006	2	6	0.449	0.013	14	28	0.344	0.008	38	26	0.473	0.006	20	24	0.504	0.010	43	29	0.540	0.007	20	44	0.465	0.009	27	52	0.403	0.006	21	24	0.544	0.008	17	32	0.478	0.008	21	18	0.445	0.010	11	48	0.288	0.006	29	82	0.239	0.004	3	5	0.481	0.027	40	38	0.572	0.007	26	37	0.535	0.007	8	10	0.480	0.012	15	14	0.493	0.010	37	61	0.480	0.006	4	4	0.517	0.019	33	101	0.243	0.004	9	33	0.248	0.008	18	33	0.478	0.008	9	9	0.498	0.020
chrII	354093	A	T	13	14	0.474	0.012	30	43	0.447	0.007	39	55	0.436	0.007	44	42	0.422	0.007	58	67	0.458	0.005	11	8	0.512	0.015	10	30	0.256	0.009	26	35	0.449	0.007	27	64	0.277	0.006	10	15	0.451	0.013	25	29	0.344	0.008	51	47	0.472	0.006	20	18	0.503	0.010	38	35	0.540	0.007	24	33	0.465	0.009	33	46	0.404	0.006	25	28	0.545	0.008	40	32	0.477	0.008	23	17	0.445	0.010	32	58	0.289	0.006	25	120	0.240	0.004	5	5	0.481	0.027	45	22	0.572	0.007	40	27	0.534	0.007	8	19	0.479	0.012	27	21	0.494	0.010	44	57	0.479	0.006	8	5	0.518	0.019	34	121	0.243	0.004	12	29	0.248	0.008	27	26	0.478	0.008	5	2	0.497	0.020
chrII	354317	A	G	3	6	0.473	0.012	37	37	0.447	0.006	24	33	0.436	0.007	26	25	0.423	0.007	54	58	0.460	0.005	6	3	0.513	0.015	12	27	0.257	0.009	33	33	0.448	0.007	24	49	0.277	0.006	8	13	0.452	0.013	20	27	0.344	0.008	47	42	0.474	0.006	21	17	0.503	0.010	22	26	0.539	0.007	18	15	0.467	0.009	41	47	0.403	0.006	23	26	0.546	0.008	23	30	0.479	0.008	15	19	0.444	0.009	14	47	0.290	0.006	23	87	0.240	0.004	1	1	0.484	0.027	35	20	0.573	0.007	27	21	0.533	0.007	8	11	0.480	0.012	16	17	0.494	0.010	38	27	0.478	0.006	5	3	0.521	0.019	36	101	0.242	0.004	8	22	0.247	0.008	18	31	0.477	0.008	5	2	0.497	0.020
chrII	354427	T	C	7	20	0.472	0.012	27	41	0.448	0.006	28	27	0.436	0.007	14	28	0.425	0.007	49	52	0.458	0.005	4	2	0.513	0.015	12	16	0.257	0.009	20	36	0.447	0.007	9	63	0.278	0.006	8	11	0.456	0.013	19	29	0.343	0.008	42	39	0.474	0.006	10	11	0.504	0.010	25	15	0.538	0.007	18	16	0.467	0.009	27	39	0.403	0.006	26	29	0.548	0.008	24	25	0.478	0.008	15	14	0.442	0.009	14	32	0.290	0.006	27	81	0.240	0.004	0	0	0.484	0.027	33	20	0.572	0.007	18	23	0.532	0.007	11	10	0.479	0.012	13	12	0.493	0.010	32	29	0.478	0.006	11	0	0.522	0.019	35	106	0.242	0.004	3	24	0.246	0.008	13	15	0.477	0.008	1	6	0.492	0.020
chrII	354720	C	T	9	12	0.471	0.012	20	29	0.447	0.006	18	26	0.435	0.007	15	16	0.425	0.007	54	56	0.456	0.005	6	3	0.512	0.015	4	12	0.259	0.009	21	27	0.449	0.007	25	45	0.279	0.006	3	7	0.452	0.013	18	26	0.345	0.008	39	36	0.474	0.006	7	12	0.504	0.010	16	27	0.538	0.007	19	13	0.466	0.009	26	39	0.403	0.006	31	24	0.545	0.007	15	18	0.479	0.008	16	14	0.444	0.009	18	41	0.289	0.006	27	79	0.240	0.004	0	2	0.484	0.027	38	31	0.573	0.007	20	10	0.534	0.007	15	17	0.480	0.012	18	17	0.494	0.010	31	43	0.479	0.006	8	4	0.521	0.019	24	82	0.242	0.004	8	17	0.246	0.008	15	12	0.477	0.008	3	0	0.491	0.020
chrII	355349	C	T	16	8	0.468	0.012	26	27	0.447	0.006	30	37	0.431	0.006	27	34	0.421	0.007	44	64	0.459	0.005	9	11	0.512	0.014	7	22	0.256	0.009	27	27	0.450	0.007	8	51	0.275	0.006	9	12	0.457	0.013	8	44	0.344	0.008	38	42	0.475	0.006	17	12	0.501	0.010	26	30	0.539	0.007	16	30	0.465	0.009	23	29	0.401	0.006	35	31	0.545	0.007	13	22	0.480	0.008	9	29	0.440	0.009	15	53	0.290	0.006	18	93	0.240	0.004	4	1	0.483	0.026	37	22	0.573	0.007	22	18	0.536	0.007	20	13	0.479	0.012	13	23	0.495	0.010	46	44	0.477	0.006	7	5	0.522	0.019	33	94	0.242	0.004	5	18	0.247	0.008	27	33	0.477	0.008	12	10	0.490	0.020
chrII	355406	G	A	14	5	0.468	0.012	28	34	0.447	0.006	28	28	0.431	0.006	27	37	0.421	0.007	45	60	0.459	0.005	14	12	0.512	0.014	9	19	0.256	0.009	21	25	0.450	0.007	9	53	0.275	0.006	9	19	0.457	0.013	15	40	0.344	0.008	25	39	0.475	0.006	18	12	0.501	0.010	36	27	0.539	0.007	17	19	0.465	0.009	29	31	0.401	0.006	43	27	0.545	0.007	12	26	0.480	0.008	10	22	0.440	0.009	25	56	0.290	0.006	28	86	0.240	0.004	3	4	0.483	0.026	45	30	0.573	0.007	20	17	0.536	0.007	16	11	0.479	0.012	15	28	0.495	0.010	50	39	0.477	0.006	5	5	0.522	0.019	33	109	0.242	0.004	4	18	0.247	0.008	18	22	0.477	0.008	8	6	0.490	0.020
chrII	355592	G	T	4	7	0.468	0.012	19	23	0.447	0.006	20	30	0.431	0.006	24	22	0.421	0.007	38	36	0.458	0.005	4	11	0.512	0.014	8	20	0.256	0.009	18	18	0.450	0.007	12	34	0.276	0.006	8	14	0.457	0.013	9	18	0.344	0.008	16	21	0.475	0.006	9	10	0.501	0.010	19	15	0.539	0.007	4	14	0.465	0.009	22	30	0.401	0.006	39	24	0.545	0.007	11	20	0.480	0.008	13	19	0.440	0.009	23	29	0.290	0.006	16	55	0.240	0.004	0	2	0.483	0.026	24	23	0.573	0.007	19	15	0.536	0.007	9	9	0.479	0.012	13	13	0.495	0.010	18	26	0.477	0.006	4	1	0.522	0.019	25	71	0.242	0.004	3	17	0.247	0.008	14	26	0.477	0.008	3	2	0.490	0.020
chrII	355622	C	T	3	10	0.468	0.012	15	23	0.447	0.006	22	29	0.431	0.006	20	21	0.421	0.007	33	31	0.458	0.005	1	6	0.512	0.014	4	18	0.256	0.009	17	20	0.450	0.007	12	30	0.276	0.006	3	10	0.457	0.013	5	12	0.344	0.008	15	16	0.475	0.006	7	8	0.501	0.010	23	17	0.539	0.007	5	15	0.465	0.009	21	28	0.401	0.006	33	23	0.545	0.007	12	15	0.480	0.008	6	13	0.440	0.009	19	27	0.290	0.006	21	49	0.240	0.004	0	1	0.483	0.026	21	16	0.573	0.007	18	13	0.536	0.007	8	7	0.479	0.012	9	8	0.495	0.010	17	20	0.477	0.006	3	1	0.522	0.019	31	67	0.242	0.004	2	17	0.247	0.008	12	23	0.477	0.008	2	1	0.490	0.020
chrII	355626	G	A	3	10	0.468	0.012	15	23	0.447	0.006	22	29	0.431	0.006	20	21	0.421	0.007	33	31	0.458	0.005	1	6	0.512	0.014	4	18	0.256	0.009	17	20	0.450	0.007	12	30	0.276	0.006	3	10	0.457	0.013	5	12	0.344	0.008	15	16	0.475	0.006	7	8	0.501	0.010	23	17	0.539	0.007	5	15	0.465	0.009	21	28	0.401	0.006	33	23	0.545	0.007	12	15	0.480	0.008	6	13	0.440	0.009	19	27	0.290	0.006	21	49	0.240	0.004	0	1	0.483	0.026	21	16	0.573	0.007	18	13	0.536	0.007	8	7	0.479	0.012	9	8	0.495	0.010	17	20	0.477	0.006	3	1	0.522	0.019	31	67	0.242	0.004	2	17	0.247	0.008	12	23	0.477	0.008	2	1	0.490	0.020
chrII	355748	T	G	8	6	0.469	0.012	5	25	0.447	0.006	16	19	0.431	0.006	11	13	0.422	0.007	38	39	0.458	0.005	3	3	0.512	0.014	3	5	0.255	0.009	23	26	0.451	0.007	4	32	0.275	0.006	4	4	0.457	0.013	6	21	0.345	0.008	15	23	0.475	0.006	7	12	0.501	0.010	15	17	0.539	0.007	8	14	0.465	0.009	12	32	0.401	0.006	22	23	0.547	0.007	7	3	0.480	0.008	10	4	0.439	0.009	7	35	0.290	0.006	20	60	0.240	0.004	0	2	0.483	0.026	20	19	0.573	0.007	12	19	0.536	0.007	4	7	0.478	0.012	7	14	0.496	0.010	19	30	0.476	0.006	0	7	0.522	0.019	25	58	0.243	0.004	5	29	0.248	0.008	7	19	0.478	0.008	1	2	0.490	0.020
chrII	355801	A	G	8	15	0.469	0.012	8	30	0.447	0.006	19	20	0.431	0.006	13	18	0.422	0.007	35	43	0.458	0.005	4	4	0.512	0.014	6	7	0.255	0.009	15	28	0.451	0.007	6	35	0.275	0.006	8	12	0.457	0.013	5	21	0.345	0.008	14	31	0.475	0.006	10	13	0.501	0.010	16	12	0.539	0.007	13	18	0.465	0.009	13	39	0.401	0.006	23	27	0.547	0.007	11	8	0.480	0.008	13	7	0.439	0.009	15	37	0.290	0.006	26	66	0.240	0.004	0	4	0.483	0.026	23	14	0.573	0.007	12	20	0.536	0.007	7	9	0.478	0.012	7	13	0.496	0.010	22	31	0.476	0.006	0	12	0.522	0.019	27	75	0.243	0.004	6	33	0.248	0.008	8	20	0.478	0.008	1	5	0.490	0.020
chrII	355836	A	G	11	19	0.469	0.012	19	31	0.447	0.006	22	37	0.431	0.006	18	27	0.422	0.007	39	46	0.458	0.005	8	3	0.512	0.014	5	11	0.255	0.009	23	37	0.451	0.007	10	39	0.275	0.006	10	9	0.457	0.013	2	27	0.345	0.008	14	49	0.475	0.006	16	16	0.501	0.010	25	17	0.539	0.007	21	19	0.465	0.009	19	55	0.401	0.006	22	24	0.547	0.007	19	16	0.480	0.008	11	17	0.439	0.009	24	42	0.290	0.006	26	67	0.240	0.004	0	5	0.483	0.026	24	23	0.573	0.007	20	21	0.536	0.007	15	9	0.478	0.012	12	19	0.496	0.010	34	36	0.476	0.006	4	13	0.522	0.019	30	95	0.243	0.004	7	33	0.248	0.008	21	29	0.478	0.008	4	5	0.490	0.020
chrII	356060	T	C	5	9	0.469	0.012	23	32	0.447	0.006	26	24	0.431	0.006	17	22	0.422	0.007	42	39	0.458	0.005	1	4	0.512	0.014	9	21	0.255	0.009	18	35	0.451	0.007	15	44	0.275	0.006	4	8	0.457	0.013	4	27	0.345	0.008	27	42	0.475	0.006	9	16	0.501	0.010	33	21	0.539	0.007	17	10	0.465	0.009	22	40	0.401	0.006	24	18	0.547	0.007	22	33	0.480	0.008	26	16	0.439	0.009	24	50	0.290	0.006	22	73	0.240	0.004	3	7	0.483	0.026	30	28	0.573	0.007	15	19	0.536	0.007	8	9	0.478	0.012	19	12	0.496	0.010	39	33	0.476	0.006	0	3	0.522	0.019	23	80	0.243	0.004	12	21	0.248	0.008	16	20	0.478	0.008	3	2	0.490	0.020
chrII	356064	C	T	5	9	0.469	0.012	23	32	0.447	0.006	26	24	0.431	0.006	17	22	0.422	0.007	42	39	0.458	0.005	1	4	0.512	0.014	9	21	0.255	0.009	18	35	0.451	0.007	15	44	0.275	0.006	4	8	0.457	0.013	4	27	0.345	0.008	27	42	0.475	0.006	9	16	0.501	0.010	33	21	0.539	0.007	17	10	0.465	0.009	22	40	0.401	0.006	24	18	0.547	0.007	22	33	0.480	0.008	26	16	0.439	0.009	24	50	0.290	0.006	22	73	0.240	0.004	3	7	0.483	0.026	30	28	0.573	0.007	15	19	0.536	0.007	8	9	0.478	0.012	19	12	0.496	0.010	39	33	0.476	0.006	0	3	0.522	0.019	23	80	0.243	0.004	12	21	0.248	0.008	16	20	0.478	0.008	3	2	0.490	0.020
chrII	356128	T	C	9	4	0.469	0.012	28	46	0.446	0.006	34	25	0.431	0.006	24	20	0.422	0.007	38	39	0.459	0.005	7	9	0.512	0.014	7	16	0.255	0.009	20	37	0.450	0.007	18	45	0.275	0.006	3	7	0.456	0.013	9	23	0.343	0.008	33	49	0.475	0.006	7	22	0.500	0.010	38	14	0.538	0.007	15	14	0.465	0.009	24	42	0.402	0.006	29	19	0.548	0.007	22	33	0.479	0.008	27	22	0.440	0.009	18	51	0.291	0.006	20	84	0.239	0.004	1	4	0.483	0.026	47	23	0.573	0.007	18	17	0.536	0.007	8	10	0.478	0.012	14	12	0.496	0.010	47	35	0.476	0.006	0	4	0.523	0.019	32	96	0.242	0.004	12	21	0.247	0.008	13	22	0.477	0.008	4	5	0.490	0.020
chrII	356462	C	G	17	7	0.469	0.012	33	51	0.446	0.006	46	52	0.431	0.006	20	48	0.422	0.007	48	67	0.459	0.005	9	5	0.511	0.015	3	32	0.254	0.009	34	35	0.450	0.007	9	51	0.275	0.006	19	10	0.456	0.013	14	32	0.343	0.008	34	43	0.474	0.006	15	9	0.500	0.010	29	31	0.538	0.007	17	26	0.466	0.009	18	38	0.402	0.006	19	11	0.547	0.007	17	13	0.479	0.008	13	19	0.440	0.009	18	53	0.290	0.006	33	98	0.239	0.004	6	2	0.483	0.026	25	20	0.572	0.007	28	18	0.536	0.007	9	10	0.477	0.012	17	11	0.496	0.010	31	45	0.476	0.006	2	5	0.523	0.019	47	130	0.243	0.004	9	29	0.247	0.008	24	23	0.477	0.008	5	7	0.490	0.020
chrII	356648	T	C	19	23	0.468	0.012	49	73	0.445	0.006	50	60	0.431	0.006	41	52	0.422	0.007	78	111	0.458	0.005	10	14	0.511	0.015	11	36	0.253	0.009	43	52	0.450	0.007	29	100	0.274	0.006	29	12	0.459	0.013	29	46	0.345	0.008	52	69	0.474	0.006	27	27	0.498	0.010	38	46	0.536	0.007	25	27	0.466	0.009	25	64	0.402	0.006	35	49	0.548	0.007	33	43	0.478	0.008	26	31	0.440	0.009	27	73	0.291	0.006	45	108	0.239	0.004	2	6	0.483	0.026	41	35	0.572	0.007	52	47	0.534	0.007	16	16	0.478	0.012	24	23	0.496	0.009	58	62	0.478	0.006	6	13	0.520	0.019	62	164	0.243	0.004	18	51	0.248	0.008	50	45	0.477	0.008	5	8	0.489	0.020
chrII	356805	C	T	7	14	0.468	0.012	55	70	0.445	0.006	31	59	0.431	0.006	29	49	0.422	0.007	75	94	0.458	0.005	8	6	0.510	0.014	6	30	0.253	0.009	41	42	0.450	0.007	29	87	0.274	0.006	14	12	0.460	0.013	21	40	0.345	0.008	54	50	0.474	0.006	21	13	0.498	0.010	35	39	0.536	0.007	29	27	0.466	0.009	38	57	0.402	0.006	28	26	0.548	0.007	35	34	0.478	0.008	27	21	0.438	0.009	32	67	0.291	0.006	47	140	0.239	0.004	6	0	0.483	0.026	42	37	0.572	0.007	36	42	0.534	0.007	19	18	0.478	0.012	13	15	0.496	0.009	49	51	0.478	0.006	10	5	0.520	0.019	49	174	0.243	0.004	21	35	0.248	0.008	26	33	0.477	0.008	14	6	0.489	0.020
chrII	357199	A	G	15	11	0.465	0.011	30	69	0.444	0.006	44	59	0.431	0.006	37	42	0.423	0.007	55	96	0.458	0.005	12	11	0.510	0.014	8	31	0.254	0.009	37	60	0.450	0.007	34	56	0.274	0.006	8	16	0.460	0.013	9	42	0.346	0.008	48	60	0.474	0.006	21	31	0.501	0.010	41	40	0.536	0.007	20	30	0.466	0.009	36	59	0.401	0.006	28	30	0.547	0.007	23	28	0.478	0.008	13	36	0.438	0.009	21	66	0.292	0.006	38	108	0.239	0.004	3	2	0.483	0.026	33	33	0.572	0.007	41	39	0.534	0.007	11	12	0.478	0.012	24	26	0.496	0.009	46	64	0.478	0.006	11	11	0.519	0.019	52	166	0.243	0.004	9	31	0.248	0.008	16	38	0.477	0.008	5	8	0.487	0.019
chrII	357536	G	T	21	10	0.465	0.011	42	37	0.444	0.006	23	35	0.431	0.006	30	29	0.421	0.007	48	61	0.458	0.005	7	8	0.509	0.014	3	28	0.254	0.009	30	32	0.450	0.007	15	43	0.274	0.006	6	16	0.461	0.013	15	31	0.348	0.008	37	41	0.475	0.006	14	18	0.500	0.010	36	31	0.537	0.007	18	18	0.464	0.009	29	52	0.402	0.006	24	26	0.548	0.007	17	23	0.480	0.008	12	18	0.439	0.009	14	54	0.292	0.006	19	75	0.239	0.004	4	0	0.484	0.026	41	40	0.572	0.007	46	23	0.532	0.007	4	6	0.477	0.012	23	14	0.495	0.009	42	51	0.478	0.006	6	6	0.518	0.019	35	98	0.243	0.004	3	24	0.247	0.008	21	29	0.476	0.008	6	11	0.485	0.019
chrII	357539	A	G	21	10	0.465	0.011	42	37	0.444	0.006	23	35	0.431	0.006	30	29	0.421	0.007	48	61	0.458	0.005	7	8	0.509	0.014	3	28	0.254	0.009	30	32	0.450	0.007	15	43	0.274	0.006	6	16	0.461	0.013	15	31	0.348	0.008	37	41	0.475	0.006	14	18	0.500	0.010	36	31	0.537	0.007	18	18	0.464	0.009	29	52	0.402	0.006	24	26	0.548	0.007	17	23	0.480	0.008	12	18	0.439	0.009	14	54	0.292	0.006	19	75	0.239	0.004	4	0	0.484	0.026	41	40	0.572	0.007	46	23	0.532	0.007	4	6	0.477	0.012	23	14	0.495	0.009	42	51	0.478	0.006	6	6	0.518	0.019	35	98	0.243	0.004	3	24	0.247	0.008	21	29	0.476	0.008	6	11	0.485	0.019
chrII	357641	C	T	9	6	0.465	0.011	26	25	0.444	0.006	29	28	0.431	0.006	19	24	0.421	0.007	35	47	0.458	0.005	5	7	0.509	0.014	7	26	0.253	0.008	22	30	0.450	0.007	16	40	0.274	0.006	8	8	0.460	0.013	18	16	0.348	0.008	32	34	0.475	0.006	9	17	0.500	0.010	37	23	0.537	0.007	20	19	0.464	0.009	19	47	0.403	0.006	26	14	0.548	0.007	10	19	0.480	0.008	13	20	0.439	0.009	14	37	0.292	0.006	20	73	0.239	0.004	2	1	0.484	0.026	29	28	0.572	0.007	15	20	0.532	0.007	7	9	0.477	0.012	12	7	0.495	0.009	14	40	0.477	0.006	0	3	0.518	0.019	32	81	0.243	0.004	6	22	0.247	0.008	12	14	0.476	0.008	2	6	0.485	0.019
chrII	357644	A	G	9	6	0.465	0.011	26	25	0.444	0.006	29	28	0.431	0.006	19	24	0.421	0.007	35	47	0.458	0.005	5	7	0.509	0.014	7	26	0.253	0.008	22	30	0.450	0.007	16	40	0.274	0.006	8	8	0.460	0.013	18	16	0.348	0.008	32	34	0.475	0.006	9	17	0.500	0.010	37	23	0.537	0.007	20	19	0.464	0.009	19	47	0.403	0.006	26	14	0.548	0.007	10	19	0.480	0.008	13	20	0.439	0.009	14	37	0.292	0.006	20	73	0.239	0.004	2	1	0.484	0.026	29	28	0.572	0.007	15	20	0.532	0.007	7	9	0.477	0.012	12	7	0.495	0.009	14	40	0.477	0.006	0	3	0.518	0.019	32	81	0.243	0.004	6	22	0.247	0.008	12	14	0.476	0.008	2	6	0.485	0.019
chrII	357725	G	A	6	4	0.465	0.011	20	28	0.444	0.006	21	23	0.431	0.006	21	27	0.421	0.007	29	50	0.458	0.005	1	6	0.509	0.014	4	16	0.253	0.008	22	39	0.450	0.007	19	38	0.274	0.006	10	9	0.460	0.013	15	20	0.348	0.008	25	28	0.475	0.006	13	9	0.500	0.010	33	21	0.537	0.007	24	22	0.464	0.009	23	40	0.403	0.006	20	12	0.548	0.007	16	9	0.480	0.008	14	16	0.439	0.009	17	35	0.292	0.006	22	85	0.239	0.004	0	2	0.484	0.026	19	34	0.572	0.007	16	21	0.532	0.007	6	5	0.477	0.012	11	8	0.495	0.009	21	38	0.477	0.006	0	4	0.518	0.019	27	85	0.243	0.004	5	17	0.247	0.008	16	19	0.476	0.008	5	4	0.485	0.019
chrII	358277	G	A	14	11	0.467	0.011	36	50	0.445	0.006	30	41	0.432	0.006	23	37	0.421	0.007	65	74	0.458	0.005	17	10	0.505	0.014	10	21	0.252	0.008	27	23	0.451	0.007	27	51	0.275	0.006	6	9	0.461	0.013	18	35	0.350	0.008	41	46	0.475	0.006	15	19	0.499	0.010	26	34	0.538	0.007	29	32	0.467	0.009	24	52	0.403	0.006	34	24	0.549	0.007	22	36	0.481	0.008	15	29	0.439	0.009	19	48	0.294	0.006	28	93	0.239	0.004	8	4	0.484	0.026	41	27	0.574	0.007	27	32	0.533	0.007	17	20	0.478	0.012	17	11	0.494	0.009	42	47	0.478	0.006	6	6	0.517	0.018	46	106	0.243	0.004	17	36	0.249	0.008	26	34	0.477	0.008	9	3	0.483	0.019
chrII	358555	A	G	19	16	0.469	0.011	40	47	0.445	0.006	37	59	0.433	0.006	26	50	0.420	0.007	75	83	0.458	0.005	7	5	0.508	0.014	23	25	0.251	0.008	31	36	0.451	0.007	33	58	0.275	0.006	11	14	0.462	0.013	22	39	0.350	0.008	42	32	0.476	0.006	18	15	0.500	0.010	37	35	0.537	0.007	21	38	0.469	0.009	36	44	0.402	0.006	32	36	0.550	0.007	26	32	0.481	0.008	25	23	0.437	0.009	23	57	0.294	0.006	31	126	0.240	0.004	2	2	0.481	0.026	40	44	0.574	0.007	30	29	0.534	0.007	10	15	0.480	0.012	34	27	0.495	0.009	45	65	0.477	0.006	6	4	0.519	0.018	46	135	0.243	0.004	10	30	0.248	0.008	35	28	0.476	0.008	7	15	0.485	0.019
chrII	359006	G	A	3	6	0.470	0.011	19	25	0.445	0.006	14	21	0.433	0.006	21	15	0.419	0.007	37	41	0.458	0.005	8	11	0.509	0.014	5	12	0.250	0.008	13	21	0.452	0.007	8	29	0.275	0.006	3	9	0.465	0.013	6	22	0.348	0.008	16	22	0.474	0.006	13	10	0.499	0.010	18	20	0.534	0.007	6	15	0.469	0.009	21	29	0.402	0.006	27	21	0.550	0.007	20	17	0.482	0.008	1	18	0.437	0.009	12	21	0.293	0.006	16	52	0.240	0.004	3	0	0.478	0.026	26	22	0.573	0.007	23	22	0.536	0.007	6	3	0.479	0.012	9	8	0.495	0.009	25	38	0.478	0.006	1	2	0.517	0.019	23	63	0.242	0.004	2	22	0.249	0.008	15	16	0.474	0.008	3	8	0.488	0.019
chrII	359116	G	A	2	3	0.469	0.011	16	9	0.445	0.006	10	15	0.434	0.006	11	19	0.419	0.007	18	21	0.458	0.005	4	4	0.510	0.014	1	5	0.250	0.008	10	15	0.452	0.007	9	20	0.275	0.006	0	4	0.465	0.013	1	4	0.347	0.008	9	8	0.474	0.006	6	5	0.500	0.010	7	5	0.535	0.007	2	5	0.470	0.009	6	18	0.402	0.006	27	20	0.549	0.007	0	12	0.482	0.008	3	11	0.437	0.009	14	22	0.294	0.006	12	31	0.240	0.004	3	0	0.478	0.026	18	10	0.573	0.007	13	2	0.536	0.007	5	2	0.479	0.012	5	8	0.495	0.009	7	11	0.478	0.006	2	2	0.517	0.019	9	43	0.243	0.004	4	8	0.249	0.008	3	2	0.473	0.008	1	3	0.488	0.019
chrII	359576	C	T	23	32	0.469	0.011	43	49	0.445	0.006	45	42	0.433	0.006	34	31	0.420	0.007	61	68	0.457	0.005	7	11	0.512	0.014	8	37	0.249	0.008	37	49	0.451	0.007	27	60	0.275	0.006	11	6	0.467	0.013	20	39	0.347	0.008	46	35	0.476	0.006	17	19	0.502	0.009	29	38	0.534	0.007	15	20	0.470	0.009	36	44	0.402	0.006	29	31	0.552	0.007	39	30	0.481	0.008	15	23	0.438	0.009	20	58	0.293	0.006	31	102	0.240	0.004	3	6	0.481	0.026	48	37	0.573	0.007	47	32	0.537	0.007	11	13	0.480	0.012	23	7	0.494	0.009	47	51	0.477	0.006	4	7	0.517	0.018	37	137	0.244	0.004	11	30	0.248	0.008	31	25	0.472	0.008	4	1	0.487	0.019
chrII	359662	A	G	14	21	0.469	0.011	32	44	0.445	0.006	29	42	0.433	0.006	26	29	0.420	0.007	53	58	0.457	0.005	4	7	0.512	0.014	7	26	0.249	0.008	30	38	0.451	0.007	24	58	0.275	0.006	9	8	0.467	0.013	12	28	0.347	0.008	36	33	0.476	0.006	16	25	0.502	0.009	36	32	0.534	0.007	12	16	0.470	0.009	22	41	0.402	0.006	23	24	0.552	0.007	27	22	0.481	0.008	16	33	0.438	0.009	18	32	0.293	0.006	26	73	0.240	0.004	4	4	0.481	0.026	46	26	0.573	0.007	35	27	0.537	0.007	11	13	0.480	0.012	16	9	0.494	0.009	33	52	0.477	0.006	4	4	0.517	0.018	42	99	0.244	0.004	5	26	0.248	0.008	29	31	0.472	0.008	5	1	0.487	0.019
chrII	359966	G	A	9	7	0.470	0.011	20	34	0.445	0.006	25	36	0.433	0.006	16	29	0.419	0.007	57	58	0.458	0.005	4	3	0.514	0.014	7	17	0.250	0.008	27	23	0.452	0.007	14	32	0.276	0.006	5	5	0.468	0.013	8	23	0.345	0.008	29	29	0.476	0.006	19	12	0.499	0.009	30	19	0.533	0.007	22	18	0.469	0.009	17	27	0.402	0.006	30	22	0.552	0.007	21	24	0.481	0.008	17	12	0.436	0.009	19	44	0.295	0.006	21	83	0.241	0.004	2	2	0.478	0.025	31	26	0.571	0.007	22	17	0.537	0.007	13	8	0.481	0.011	13	16	0.495	0.009	32	34	0.479	0.006	4	0	0.515	0.018	26	82	0.242	0.004	6	22	0.247	0.008	18	19	0.474	0.008	6	3	0.485	0.019
chrII	359978	C	T	10	7	0.470	0.011	29	35	0.445	0.006	30	33	0.433	0.006	17	31	0.419	0.007	63	60	0.458	0.005	5	5	0.514	0.014	8	18	0.250	0.008	31	27	0.452	0.007	13	35	0.276	0.006	6	6	0.468	0.013	5	28	0.345	0.008	29	33	0.476	0.006	20	13	0.499	0.009	32	23	0.533	0.007	22	18	0.469	0.009	24	30	0.402	0.006	28	24	0.552	0.007	22	26	0.481	0.008	16	16	0.436	0.009	21	46	0.295	0.006	27	76	0.241	0.004	4	3	0.478	0.025	37	26	0.571	0.007	24	18	0.537	0.007	12	8	0.481	0.011	12	17	0.495	0.009	32	32	0.479	0.006	6	1	0.515	0.018	30	78	0.242	0.004	6	22	0.247	0.008	19	18	0.474	0.008	5	3	0.485	0.019
chrII	360531	C	T	0	3	0.471	0.011	17	20	0.442	0.006	16	20	0.431	0.006	16	20	0.421	0.007	29	45	0.459	0.005	3	11	0.513	0.014	2	12	0.253	0.008	24	23	0.454	0.007	8	34	0.280	0.006	2	2	0.470	0.013	11	10	0.344	0.008	25	19	0.476	0.006	12	9	0.497	0.009	16	12	0.535	0.007	9	15	0.468	0.009	16	21	0.402	0.006	10	13	0.551	0.007	9	8	0.481	0.008	16	8	0.436	0.009	19	32	0.294	0.006	18	57	0.242	0.004	4	0	0.479	0.025	19	18	0.572	0.007	21	5	0.538	0.007	5	9	0.482	0.012	5	9	0.500	0.009	24	25	0.478	0.006	5	2	0.513	0.019	13	75	0.243	0.004	7	12	0.249	0.008	12	9	0.471	0.008	1	3	0.482	0.019
chrII	360769	G	A	18	13	0.472	0.011	54	33	0.443	0.006	34	43	0.431	0.006	19	45	0.421	0.007	76	62	0.459	0.005	6	7	0.513	0.014	9	35	0.252	0.008	33	38	0.453	0.007	29	76	0.280	0.006	5	5	0.469	0.013	6	33	0.343	0.008	42	42	0.477	0.006	13	16	0.497	0.009	36	24	0.536	0.007	20	19	0.467	0.009	22	34	0.401	0.006	36	25	0.550	0.007	18	24	0.481	0.008	32	20	0.433	0.009	17	39	0.294	0.006	25	89	0.241	0.004	0	5	0.479	0.025	51	32	0.572	0.007	46	34	0.538	0.007	6	3	0.483	0.012	18	21	0.499	0.009	40	33	0.478	0.006	14	4	0.513	0.019	37	90	0.242	0.004	7	23	0.249	0.008	25	32	0.473	0.008	3	5	0.480	0.019
chrII	361006	G	C	29	26	0.474	0.011	46	60	0.444	0.006	31	78	0.433	0.006	32	46	0.420	0.007	84	84	0.460	0.005	9	4	0.512	0.014	13	32	0.254	0.009	41	42	0.457	0.007	29	80	0.281	0.006	12	13	0.473	0.013	18	43	0.345	0.008	50	65	0.476	0.006	25	30	0.495	0.009	55	48	0.536	0.007	30	34	0.465	0.009	35	64	0.403	0.006	37	39	0.552	0.007	29	41	0.480	0.008	21	27	0.436	0.009	29	64	0.295	0.006	34	97	0.243	0.004	2	2	0.474	0.026	34	35	0.573	0.007	53	41	0.540	0.007	18	25	0.482	0.012	37	15	0.501	0.009	57	62	0.476	0.006	8	10	0.511	0.019	51	153	0.242	0.004	8	30	0.251	0.008	40	40	0.471	0.008	5	10	0.483	0.019
chrII	361315	C	T	8	12	0.472	0.011	26	44	0.445	0.006	34	42	0.433	0.006	14	34	0.421	0.007	63	60	0.459	0.005	3	5	0.511	0.014	13	35	0.252	0.009	31	33	0.458	0.007	21	51	0.281	0.006	7	15	0.475	0.013	21	24	0.348	0.008	36	52	0.476	0.006	7	22	0.498	0.009	25	26	0.536	0.007	11	24	0.466	0.009	31	36	0.403	0.006	31	25	0.553	0.007	23	27	0.479	0.008	16	19	0.436	0.009	14	53	0.295	0.006	19	71	0.243	0.004	5	3	0.472	0.025	32	27	0.574	0.007	39	27	0.541	0.007	10	12	0.482	0.011	19	19	0.501	0.009	44	35	0.477	0.006	5	3	0.512	0.019	39	110	0.242	0.004	9	25	0.253	0.008	14	28	0.472	0.008	5	4	0.482	0.019
chrII	361354	C	T	7	5	0.473	0.011	29	42	0.445	0.006	33	34	0.432	0.006	11	37	0.420	0.007	64	64	0.459	0.005	3	7	0.511	0.014	13	25	0.253	0.009	29	27	0.457	0.007	28	48	0.281	0.006	5	7	0.475	0.013	16	25	0.348	0.008	33	55	0.475	0.006	6	20	0.497	0.010	27	15	0.536	0.007	19	24	0.465	0.009	32	27	0.404	0.006	27	27	0.554	0.007	20	23	0.479	0.008	17	21	0.436	0.009	10	40	0.295	0.006	15	80	0.243	0.004	4	1	0.472	0.025	29	21	0.574	0.007	50	23	0.540	0.007	7	17	0.481	0.012	20	16	0.501	0.009	41	37	0.477	0.006	10	4	0.512	0.019	29	99	0.242	0.004	6	27	0.253	0.008	20	34	0.472	0.008	4	6	0.481	0.019
chrII	361468	T	C	4	8	0.473	0.011	12	23	0.445	0.006	30	24	0.432	0.006	4	39	0.420	0.007	28	33	0.459	0.005	3	3	0.511	0.014	3	13	0.253	0.009	12	21	0.457	0.007	23	17	0.281	0.006	3	5	0.475	0.013	1	10	0.348	0.008	29	25	0.475	0.006	17	8	0.497	0.010	22	12	0.536	0.007	18	8	0.465	0.009	13	20	0.404	0.006	26	22	0.554	0.007	14	21	0.479	0.008	6	18	0.436	0.009	9	33	0.295	0.006	15	61	0.243	0.004	1	4	0.472	0.025	15	25	0.574	0.007	14	15	0.540	0.007	12	9	0.481	0.012	12	13	0.501	0.009	21	22	0.477	0.006	5	2	0.512	0.019	16	70	0.242	0.004	2	18	0.253	0.008	13	17	0.472	0.008	3	3	0.481	0.019
chrII	361594	T	C	6	1	0.472	0.011	12	6	0.444	0.006	9	12	0.431	0.006	8	17	0.420	0.007	17	26	0.460	0.005	2	5	0.511	0.014	3	9	0.255	0.008	10	3	0.458	0.007	12	22	0.281	0.006	2	2	0.476	0.013	6	6	0.346	0.008	9	19	0.476	0.006	9	4	0.496	0.009	5	5	0.536	0.007	2	0	0.464	0.009	12	16	0.404	0.006	14	13	0.553	0.007	7	4	0.481	0.008	5	5	0.434	0.009	7	22	0.295	0.006	12	35	0.243	0.004	1	2	0.472	0.025	14	13	0.573	0.007	6	7	0.539	0.007	7	2	0.480	0.011	7	5	0.500	0.009	11	9	0.478	0.006	1	1	0.508	0.019	10	28	0.242	0.004	3	3	0.254	0.008	2	8	0.472	0.008	0	0	0.479	0.019
chrII	361627	A	G	6	0	0.471	0.011	17	5	0.443	0.006	5	8	0.431	0.006	9	13	0.420	0.007	16	21	0.461	0.005	1	8	0.513	0.014	3	6	0.253	0.009	3	2	0.458	0.007	14	18	0.280	0.006	1	0	0.475	0.013	8	1	0.348	0.008	7	14	0.476	0.006	3	4	0.496	0.009	6	7	0.535	0.007	4	3	0.465	0.009	11	13	0.405	0.006	11	10	0.553	0.007	5	5	0.482	0.008	4	4	0.432	0.009	5	24	0.295	0.006	6	23	0.244	0.004	0	2	0.472	0.025	11	8	0.573	0.007	9	4	0.538	0.007	5	1	0.481	0.011	4	4	0.500	0.009	14	9	0.477	0.006	0	0	0.508	0.019	12	21	0.242	0.004	3	3	0.254	0.008	2	10	0.471	0.008	0	1	0.480	0.019
chrII	361669	G	A	4	0	0.471	0.011	17	10	0.443	0.006	8	6	0.431	0.006	6	10	0.420	0.007	20	18	0.461	0.005	1	7	0.513	0.014	2	7	0.253	0.009	5	5	0.458	0.007	12	21	0.280	0.006	0	0	0.475	0.013	4	2	0.348	0.008	8	14	0.476	0.006	3	5	0.496	0.009	6	8	0.535	0.007	2	5	0.465	0.009	13	11	0.405	0.006	11	12	0.553	0.007	1	7	0.482	0.008	2	6	0.432	0.009	3	22	0.295	0.006	5	22	0.244	0.004	0	2	0.472	0.025	11	9	0.573	0.007	6	4	0.538	0.007	4	1	0.481	0.011	7	4	0.500	0.009	14	12	0.477	0.006	0	1	0.508	0.019	12	24	0.242	0.004	4	2	0.254	0.008	2	12	0.471	0.008	0	1	0.480	0.019
chrII	362051	G	A	1	12	0.467	0.011	17	20	0.441	0.006	15	12	0.431	0.006	10	14	0.419	0.007	30	23	0.461	0.005	1	0	0.514	0.014	6	9	0.254	0.009	9	21	0.457	0.007	8	14	0.281	0.006	2	3	0.474	0.013	10	10	0.344	0.008	13	19	0.475	0.006	3	10	0.496	0.009	17	9	0.534	0.007	22	4	0.468	0.009	11	24	0.406	0.006	26	7	0.553	0.007	17	17	0.480	0.008	18	12	0.431	0.009	5	19	0.296	0.006	9	40	0.244	0.004	0	2	0.474	0.026	28	20	0.573	0.007	14	11	0.539	0.007	3	5	0.480	0.012	4	7	0.500	0.009	12	13	0.480	0.006	4	4	0.506	0.019	9	40	0.243	0.004	7	17	0.254	0.008	10	7	0.472	0.008	6	4	0.476	0.019
chrII	362183	T	C	5	8	0.467	0.011	17	24	0.441	0.006	13	13	0.431	0.006	14	15	0.418	0.007	22	34	0.460	0.005	0	3	0.514	0.014	7	12	0.253	0.009	7	17	0.457	0.007	9	36	0.282	0.006	3	1	0.475	0.013	11	13	0.345	0.008	24	20	0.475	0.006	5	5	0.496	0.009	21	9	0.534	0.007	16	10	0.468	0.009	24	29	0.406	0.006	16	17	0.553	0.007	13	10	0.480	0.008	12	11	0.431	0.009	4	18	0.296	0.006	23	53	0.244	0.004	0	1	0.476	0.026	20	12	0.572	0.007	14	10	0.539	0.007	11	3	0.480	0.012	9	8	0.500	0.009	16	32	0.480	0.006	1	2	0.506	0.019	18	48	0.243	0.004	2	14	0.254	0.008	15	15	0.472	0.008	1	3	0.476	0.019
chrII	362354	C	T	0	2	0.466	0.011	14	22	0.440	0.006	12	12	0.433	0.006	15	19	0.420	0.007	23	47	0.460	0.005	4	6	0.514	0.014	13	8	0.255	0.009	16	20	0.456	0.007	11	30	0.282	0.006	4	0	0.478	0.013	13	22	0.346	0.008	17	16	0.476	0.006	12	6	0.496	0.010	20	27	0.533	0.007	12	14	0.466	0.009	13	12	0.406	0.006	22	9	0.553	0.007	16	10	0.478	0.008	11	16	0.429	0.009	12	23	0.293	0.006	16	44	0.244	0.004	0	9	0.475	0.026	26	24	0.573	0.007	19	8	0.538	0.007	3	8	0.480	0.012	9	10	0.502	0.009	24	24	0.481	0.006	6	5	0.506	0.019	16	72	0.242	0.004	9	18	0.255	0.008	12	12	0.472	0.008	7	5	0.470	0.019
chrII	362377	C	T	0	1	0.466	0.011	17	23	0.441	0.006	13	16	0.433	0.006	12	20	0.419	0.007	25	43	0.459	0.005	2	5	0.515	0.014	13	7	0.255	0.009	15	16	0.456	0.007	9	28	0.282	0.006	4	0	0.477	0.013	11	22	0.345	0.008	13	12	0.476	0.006	13	3	0.497	0.009	25	31	0.533	0.007	10	14	0.466	0.009	12	15	0.406	0.006	21	10	0.552	0.007	15	5	0.479	0.008	8	12	0.429	0.009	11	25	0.294	0.006	15	40	0.244	0.004	0	6	0.475	0.026	22	24	0.573	0.007	17	9	0.539	0.007	3	9	0.482	0.012	6	8	0.502	0.009	19	24	0.481	0.006	4	6	0.505	0.019	18	68	0.244	0.004	9	13	0.256	0.008	6	9	0.472	0.008	8	3	0.470	0.019
chrII	362403	T	C	2	6	0.466	0.011	20	23	0.441	0.006	15	16	0.433	0.006	15	19	0.419	0.007	29	48	0.459	0.005	3	3	0.515	0.014	13	5	0.255	0.009	16	14	0.456	0.007	8	27	0.282	0.006	9	1	0.477	0.013	15	18	0.345	0.008	14	18	0.476	0.006	12	7	0.497	0.009	23	35	0.533	0.007	12	9	0.466	0.009	12	17	0.406	0.006	23	10	0.552	0.007	12	5	0.479	0.008	9	10	0.429	0.009	12	28	0.294	0.006	18	41	0.244	0.004	1	5	0.475	0.026	25	20	0.573	0.007	19	6	0.539	0.007	5	10	0.482	0.012	8	10	0.502	0.009	24	24	0.481	0.006	5	6	0.505	0.019	18	65	0.244	0.004	7	14	0.256	0.008	7	13	0.472	0.008	7	2	0.470	0.019
chrII	362800	G	C	22	11	0.470	0.011	26	42	0.441	0.006	31	28	0.432	0.006	14	29	0.419	0.007	49	60	0.459	0.005	2	6	0.515	0.014	12	14	0.256	0.009	21	34	0.457	0.007	19	55	0.281	0.006	6	14	0.479	0.013	8	40	0.346	0.008	38	40	0.475	0.006	15	5	0.495	0.009	36	20	0.533	0.007	24	15	0.467	0.009	35	53	0.405	0.006	27	14	0.552	0.007	15	20	0.479	0.008	9	27	0.428	0.009	12	40	0.295	0.006	21	75	0.245	0.004	2	1	0.475	0.026	31	25	0.574	0.007	27	12	0.538	0.007	12	15	0.481	0.012	16	11	0.501	0.009	44	38	0.481	0.006	6	5	0.507	0.019	22	91	0.243	0.004	7	29	0.255	0.008	20	14	0.471	0.008	2	0	0.471	0.019
chrII	362833	C	T	19	7	0.470	0.011	20	45	0.441	0.006	29	29	0.432	0.006	13	34	0.419	0.007	41	57	0.459	0.005	2	7	0.515	0.014	12	22	0.256	0.009	24	36	0.457	0.007	15	44	0.281	0.006	5	13	0.479	0.013	10	36	0.346	0.008	37	40	0.475	0.006	16	5	0.495	0.009	36	23	0.533	0.007	15	16	0.467	0.009	32	46	0.405	0.006	24	9	0.552	0.007	12	16	0.479	0.008	7	25	0.428	0.009	12	40	0.295	0.006	22	67	0.245	0.004	2	1	0.475	0.026	29	25	0.574	0.007	31	10	0.538	0.007	11	12	0.481	0.012	18	10	0.501	0.009	46	32	0.481	0.006	6	5	0.507	0.019	19	90	0.243	0.004	8	26	0.255	0.008	19	14	0.471	0.008	2	0	0.471	0.019
chrII	363060	A	G	9	5	0.469	0.011	21	35	0.439	0.006	20	32	0.432	0.006	16	23	0.419	0.007	38	48	0.459	0.005	7	8	0.516	0.014	9	18	0.254	0.009	15	33	0.456	0.007	18	37	0.281	0.006	11	8	0.481	0.013	7	19	0.346	0.008	33	34	0.475	0.006	9	18	0.498	0.010	33	20	0.532	0.007	15	16	0.468	0.009	19	39	0.404	0.006	21	16	0.551	0.007	17	19	0.481	0.008	17	14	0.429	0.009	12	41	0.293	0.006	15	72	0.246	0.004	4	3	0.472	0.026	21	27	0.574	0.007	25	24	0.536	0.007	13	11	0.483	0.012	9	9	0.503	0.009	31	36	0.480	0.006	9	5	0.508	0.019	20	82	0.242	0.004	5	22	0.256	0.008	16	17	0.473	0.008	0	8	0.471	0.019
chrII	363144	T	C	0	0	0.466	0.011	12	17	0.441	0.006	9	12	0.432	0.006	7	15	0.419	0.007	24	30	0.458	0.005	4	4	0.516	0.014	2	8	0.255	0.009	10	12	0.458	0.007	10	23	0.282	0.006	4	6	0.481	0.013	3	8	0.345	0.008	13	20	0.474	0.006	1	8	0.497	0.010	11	13	0.532	0.007	1	11	0.466	0.009	6	18	0.403	0.006	7	8	0.550	0.007	2	5	0.480	0.008	2	7	0.430	0.009	13	26	0.293	0.006	9	52	0.246	0.004	0	2	0.470	0.025	14	12	0.573	0.007	7	8	0.537	0.007	5	8	0.481	0.012	7	4	0.504	0.009	10	20	0.479	0.006	2	1	0.507	0.019	15	53	0.241	0.004	1	13	0.257	0.008	6	8	0.474	0.008	2	1	0.474	0.019
chrII	363224	C	T	4	2	0.466	0.011	20	20	0.441	0.006	5	18	0.432	0.006	9	16	0.419	0.007	27	35	0.458	0.005	2	4	0.516	0.014	2	9	0.255	0.009	14	7	0.458	0.007	4	28	0.282	0.006	4	4	0.481	0.013	3	14	0.345	0.008	16	11	0.474	0.006	7	5	0.497	0.010	14	17	0.532	0.007	4	3	0.466	0.009	11	23	0.403	0.006	11	14	0.550	0.007	4	6	0.480	0.008	1	11	0.430	0.009	7	19	0.293	0.006	11	41	0.246	0.004	0	0	0.470	0.025	25	13	0.573	0.007	7	4	0.537	0.007	4	2	0.481	0.012	3	6	0.504	0.009	13	21	0.479	0.006	2	2	0.507	0.019	13	55	0.241	0.004	2	12	0.257	0.008	3	12	0.474	0.008	3	2	0.474	0.019
chrII	363228	T	C	4	2	0.466	0.011	20	20	0.441	0.006	5	18	0.432	0.006	9	16	0.419	0.007	27	35	0.458	0.005	2	4	0.516	0.014	2	9	0.255	0.009	14	7	0.458	0.007	4	28	0.282	0.006	4	4	0.481	0.013	3	14	0.345	0.008	16	11	0.474	0.006	7	5	0.497	0.010	14	17	0.532	0.007	4	3	0.466	0.009	11	23	0.403	0.006	11	14	0.550	0.007	4	6	0.480	0.008	1	11	0.430	0.009	7	19	0.293	0.006	11	41	0.246	0.004	0	0	0.470	0.025	25	13	0.573	0.007	7	4	0.537	0.007	4	2	0.481	0.012	3	6	0.504	0.009	13	21	0.479	0.006	2	2	0.507	0.019	13	55	0.241	0.004	2	12	0.257	0.008	3	12	0.474	0.008	3	2	0.474	0.019
chrII	363243	A	T	4	2	0.466	0.011	17	19	0.441	0.006	6	22	0.432	0.006	11	15	0.419	0.007	28	33	0.458	0.005	2	3	0.516	0.014	0	8	0.255	0.009	15	7	0.458	0.007	6	23	0.282	0.006	6	4	0.481	0.013	7	13	0.345	0.008	18	12	0.474	0.006	6	6	0.497	0.010	15	21	0.532	0.007	5	3	0.466	0.009	11	23	0.403	0.006	12	17	0.550	0.007	6	6	0.480	0.008	4	8	0.430	0.009	5	22	0.293	0.006	11	39	0.246	0.004	2	0	0.470	0.025	26	14	0.573	0.007	9	4	0.537	0.007	4	3	0.481	0.012	3	6	0.504	0.009	14	19	0.479	0.006	2	2	0.507	0.019	14	54	0.241	0.004	3	12	0.257	0.008	4	13	0.474	0.008	4	2	0.474	0.019
chrII	363277	C	G	3	1	0.466	0.011	15	10	0.441	0.006	4	21	0.432	0.006	14	11	0.419	0.007	23	21	0.458	0.005	2	1	0.516	0.014	0	7	0.255	0.009	18	13	0.458	0.007	4	28	0.282	0.006	5	4	0.481	0.013	6	15	0.345	0.008	17	18	0.474	0.006	7	5	0.497	0.010	13	24	0.532	0.007	7	4	0.466	0.009	8	17	0.403	0.006	16	18	0.550	0.007	8	3	0.480	0.008	2	9	0.430	0.009	7	15	0.293	0.006	10	40	0.246	0.004	2	1	0.470	0.025	31	20	0.573	0.007	15	9	0.537	0.007	3	4	0.481	0.012	7	4	0.504	0.009	16	13	0.479	0.006	2	3	0.507	0.019	18	57	0.241	0.004	4	13	0.257	0.008	5	17	0.474	0.008	2	2	0.474	0.019
chrII	363362	A	G	8	4	0.468	0.011	20	12	0.440	0.006	19	18	0.432	0.006	10	12	0.419	0.007	17	17	0.458	0.005	8	4	0.516	0.014	2	9	0.254	0.009	21	22	0.456	0.007	0	35	0.281	0.006	2	3	0.479	0.013	7	8	0.345	0.008	21	15	0.475	0.006	7	7	0.497	0.010	13	23	0.532	0.007	10	4	0.467	0.009	13	17	0.404	0.006	15	11	0.551	0.007	10	6	0.479	0.008	6	15	0.430	0.009	12	23	0.293	0.006	12	39	0.245	0.004	4	3	0.472	0.026	27	14	0.572	0.007	18	8	0.537	0.007	2	6	0.481	0.012	6	1	0.502	0.009	16	17	0.479	0.006	1	1	0.509	0.019	13	38	0.242	0.004	3	14	0.256	0.008	8	14	0.473	0.008	1	0	0.472	0.019
chrII	363386	G	A	7	2	0.468	0.011	25	16	0.440	0.006	21	14	0.432	0.006	12	14	0.419	0.007	22	18	0.458	0.005	7	3	0.516	0.014	3	9	0.254	0.009	16	19	0.456	0.007	1	33	0.281	0.006	1	4	0.479	0.013	6	10	0.345	0.008	22	19	0.475	0.006	8	7	0.497	0.010	17	20	0.532	0.007	10	2	0.467	0.009	16	16	0.404	0.006	17	9	0.551	0.007	8	10	0.479	0.008	6	13	0.430	0.009	12	21	0.293	0.006	16	42	0.245	0.004	3	2	0.472	0.026	31	18	0.572	0.007	16	8	0.537	0.007	2	6	0.481	0.012	9	1	0.502	0.009	20	22	0.479	0.006	1	1	0.509	0.019	14	43	0.242	0.004	4	16	0.256	0.008	8	13	0.473	0.008	2	0	0.472	0.019
chrII	363408	A	G	3	4	0.468	0.011	30	20	0.440	0.006	21	20	0.432	0.006	10	17	0.419	0.007	17	24	0.458	0.005	2	2	0.516	0.014	1	10	0.254	0.009	14	14	0.456	0.007	6	30	0.281	0.006	0	4	0.479	0.013	4	14	0.345	0.008	22	18	0.475	0.006	8	3	0.497	0.010	14	17	0.532	0.007	5	1	0.467	0.009	16	12	0.404	0.006	17	11	0.551	0.007	8	16	0.479	0.008	8	10	0.430	0.009	11	16	0.293	0.006	14	35	0.245	0.004	0	0	0.472	0.026	31	18	0.572	0.007	16	5	0.537	0.007	5	6	0.481	0.012	7	1	0.502	0.009	17	23	0.479	0.006	0	3	0.509	0.019	18	58	0.242	0.004	1	13	0.256	0.008	1	18	0.473	0.008	1	2	0.472	0.019
chrII	363574	C	T	6	6	0.468	0.011	22	35	0.440	0.006	15	23	0.432	0.006	11	24	0.419	0.007	28	39	0.458	0.005	2	2	0.515	0.014	6	9	0.254	0.009	14	18	0.456	0.007	12	32	0.282	0.006	1	5	0.479	0.013	5	21	0.344	0.008	14	14	0.474	0.006	12	5	0.497	0.010	18	11	0.531	0.007	7	8	0.467	0.009	15	9	0.404	0.006	28	19	0.550	0.007	15	8	0.480	0.008	6	9	0.429	0.009	11	35	0.293	0.006	15	43	0.245	0.004	0	0	0.472	0.026	22	23	0.573	0.007	14	9	0.536	0.007	13	11	0.481	0.012	2	5	0.501	0.009	26	27	0.479	0.006	3	0	0.509	0.019	24	67	0.241	0.004	3	17	0.257	0.008	7	6	0.473	0.008	5	2	0.472	0.019
chrII	363700	T	G	16	21	0.468	0.011	29	48	0.440	0.006	33	43	0.431	0.006	30	26	0.419	0.007	63	69	0.459	0.005	10	8	0.515	0.014	2	34	0.254	0.009	28	38	0.456	0.007	33	53	0.282	0.006	4	7	0.479	0.013	14	27	0.345	0.008	28	46	0.474	0.006	20	16	0.497	0.010	32	26	0.532	0.007	25	17	0.467	0.009	24	40	0.404	0.006	31	25	0.550	0.007	21	16	0.480	0.008	5	17	0.429	0.009	18	54	0.293	0.006	22	56	0.245	0.004	3	2	0.472	0.026	31	39	0.572	0.007	41	31	0.537	0.007	8	12	0.482	0.012	11	16	0.501	0.009	37	41	0.479	0.006	0	6	0.509	0.019	29	92	0.241	0.004	8	29	0.256	0.008	25	28	0.473	0.008	2	4	0.472	0.019
chrII	363701	T	C	16	21	0.468	0.011	29	48	0.440	0.006	33	43	0.431	0.006	30	26	0.419	0.007	63	69	0.459	0.005	10	8	0.515	0.014	2	34	0.254	0.009	28	38	0.456	0.007	33	53	0.282	0.006	4	7	0.479	0.013	14	27	0.345	0.008	28	46	0.474	0.006	20	16	0.497	0.010	32	26	0.532	0.007	25	17	0.467	0.009	24	40	0.404	0.006	31	25	0.550	0.007	21	16	0.480	0.008	5	17	0.429	0.009	18	54	0.293	0.006	22	56	0.245	0.004	3	2	0.472	0.026	31	39	0.572	0.007	41	31	0.537	0.007	8	12	0.482	0.012	11	16	0.501	0.009	37	41	0.479	0.006	0	6	0.509	0.019	29	92	0.241	0.004	8	29	0.256	0.008	25	28	0.473	0.008	2	4	0.472	0.019
chrII	363715	T	C	19	19	0.468	0.011	23	46	0.440	0.006	30	43	0.431	0.006	28	26	0.419	0.007	64	62	0.459	0.005	12	9	0.515	0.014	1	38	0.254	0.009	29	39	0.456	0.007	28	59	0.282	0.006	5	7	0.479	0.013	20	28	0.345	0.008	34	50	0.474	0.006	19	15	0.497	0.010	31	25	0.532	0.007	24	19	0.467	0.009	25	44	0.404	0.006	32	26	0.550	0.007	16	16	0.480	0.008	10	20	0.429	0.009	17	54	0.293	0.006	20	62	0.245	0.004	1	1	0.472	0.026	36	33	0.572	0.007	37	34	0.537	0.007	6	11	0.482	0.012	12	15	0.501	0.009	31	43	0.479	0.006	0	5	0.509	0.019	27	97	0.241	0.004	7	31	0.256	0.008	18	28	0.473	0.008	3	5	0.472	0.019
chrII	363721	C	T	20	16	0.468	0.011	20	45	0.440	0.006	31	41	0.431	0.006	26	26	0.419	0.007	66	59	0.459	0.005	11	8	0.515	0.014	0	39	0.254	0.009	25	41	0.456	0.007	27	56	0.282	0.006	5	7	0.479	0.013	15	32	0.345	0.008	30	50	0.474	0.006	19	13	0.497	0.010	28	24	0.532	0.007	27	17	0.467	0.009	25	41	0.404	0.006	33	24	0.550	0.007	16	17	0.480	0.008	3	24	0.429	0.009	18	54	0.293	0.006	18	62	0.245	0.004	0	1	0.472	0.026	35	33	0.572	0.007	35	34	0.537	0.007	6	11	0.482	0.012	12	15	0.501	0.009	31	41	0.479	0.006	1	4	0.509	0.019	23	97	0.241	0.004	7	31	0.256	0.008	18	28	0.473	0.008	4	5	0.472	0.019
chrII	363796	A	C	14	14	0.468	0.011	29	40	0.439	0.006	37	45	0.431	0.006	26	28	0.418	0.007	57	66	0.458	0.005	6	21	0.515	0.014	5	34	0.254	0.009	20	45	0.457	0.007	21	49	0.282	0.006	9	9	0.480	0.013	13	28	0.346	0.008	29	58	0.474	0.006	16	15	0.497	0.010	26	25	0.530	0.007	28	23	0.466	0.009	27	36	0.405	0.006	37	22	0.551	0.007	17	30	0.480	0.008	11	22	0.429	0.009	22	59	0.293	0.006	21	68	0.244	0.004	4	2	0.472	0.026	40	31	0.572	0.007	35	40	0.537	0.007	9	14	0.484	0.012	18	17	0.501	0.009	46	46	0.480	0.006	4	4	0.507	0.019	22	88	0.241	0.004	5	29	0.256	0.008	27	32	0.474	0.008	7	7	0.472	0.019
chrII	364063	T	A	5	9	0.468	0.011	22	37	0.439	0.006	21	23	0.431	0.006	12	22	0.418	0.007	34	45	0.458	0.005	4	4	0.515	0.014	9	9	0.254	0.009	28	26	0.458	0.007	20	51	0.282	0.006	7	9	0.479	0.013	12	21	0.345	0.008	26	38	0.474	0.006	14	16	0.497	0.010	27	18	0.531	0.007	6	7	0.466	0.009	21	45	0.404	0.006	19	16	0.551	0.007	11	13	0.480	0.008	14	19	0.429	0.009	15	34	0.293	0.006	20	64	0.244	0.004	0	7	0.472	0.026	28	18	0.572	0.007	22	9	0.538	0.007	10	16	0.484	0.012	11	16	0.501	0.009	24	28	0.479	0.006	5	6	0.509	0.019	23	82	0.240	0.004	8	18	0.256	0.008	14	17	0.474	0.008	1	2	0.472	0.019
chrII	364073	C	T	5	10	0.468	0.011	23	36	0.439	0.006	19	22	0.431	0.006	11	17	0.418	0.007	34	45	0.458	0.005	4	4	0.515	0.014	8	8	0.254	0.009	24	24	0.458	0.007	18	51	0.282	0.006	7	10	0.479	0.013	9	25	0.345	0.008	26	37	0.474	0.006	14	17	0.497	0.010	25	19	0.531	0.007	5	7	0.466	0.009	18	45	0.404	0.006	17	17	0.551	0.007	8	13	0.480	0.008	6	29	0.429	0.009	12	36	0.293	0.006	19	64	0.244	0.004	0	7	0.472	0.026	20	17	0.572	0.007	20	11	0.538	0.007	10	16	0.484	0.012	10	14	0.501	0.009	23	25	0.479	0.006	5	5	0.509	0.019	19	85	0.240	0.004	9	16	0.256	0.008	14	17	0.474	0.008	0	2	0.472	0.019
chrII	364161	T	C	12	13	0.468	0.011	25	25	0.439	0.006	21	31	0.431	0.006	16	25	0.418	0.007	37	62	0.458	0.005	6	1	0.515	0.014	5	12	0.254	0.009	26	30	0.458	0.007	13	44	0.282	0.006	2	9	0.479	0.013	6	26	0.345	0.008	27	27	0.474	0.006	13	13	0.497	0.010	25	19	0.531	0.007	16	11	0.466	0.009	14	41	0.404	0.006	21	18	0.551	0.007	14	16	0.480	0.008	15	23	0.429	0.009	16	38	0.293	0.006	24	68	0.244	0.004	0	4	0.472	0.026	13	18	0.572	0.007	27	21	0.538	0.007	12	18	0.484	0.012	13	14	0.501	0.009	23	25	0.479	0.006	3	1	0.509	0.019	18	96	0.240	0.004	8	16	0.256	0.008	19	22	0.474	0.008	1	5	0.472	0.019
chrII	364408	A	G	27	24	0.468	0.011	34	47	0.439	0.006	26	38	0.431	0.006	21	51	0.418	0.007	44	82	0.458	0.005	17	12	0.515	0.014	6	20	0.254	0.009	31	37	0.458	0.007	17	65	0.282	0.006	10	14	0.479	0.013	14	26	0.345	0.008	39	36	0.474	0.006	12	20	0.497	0.010	34	32	0.531	0.007	26	28	0.467	0.009	35	35	0.404	0.006	24	24	0.551	0.007	26	25	0.480	0.008	9	30	0.429	0.009	11	50	0.293	0.006	27	65	0.244	0.004	4	1	0.472	0.026	38	29	0.572	0.007	31	21	0.538	0.007	17	7	0.484	0.012	13	24	0.501	0.009	32	52	0.479	0.006	8	2	0.509	0.019	34	98	0.240	0.004	9	37	0.256	0.008	32	32	0.474	0.008	2	9	0.472	0.019
chrII	364642	A	G	1	0	0.467	0.011	0	1	0.440	0.006	1	2	0.432	0.006	1	1	0.419	0.007	1	5	0.457	0.005	0	0	0.516	0.014	0	0	0.254	0.009	0	2	0.458	0.007	2	8	0.282	0.006	0	0	0.479	0.013	0	2	0.345	0.008	0	5	0.475	0.006	0	0	0.496	0.010	0	1	0.531	0.007	2	0	0.469	0.009	3	1	0.405	0.006	0	3	0.551	0.007	0	0	0.479	0.008	1	0	0.429	0.009	1	1	0.294	0.006	3	11	0.244	0.004	0	0	0.472	0.026	3	1	0.571	0.007	0	0	0.537	0.007	1	0	0.485	0.012	0	2	0.502	0.009	6	1	0.479	0.006	0	0	0.507	0.019	3	5	0.241	0.004	2	5	0.257	0.008	1	2	0.474	0.008	1	0	0.474	0.019
chrII	364711	G	A	2	7	0.467	0.011	4	10	0.440	0.006	14	13	0.434	0.006	14	18	0.418	0.007	24	17	0.458	0.005	1	3	0.515	0.014	1	7	0.255	0.009	8	9	0.458	0.007	3	18	0.281	0.006	1	7	0.481	0.013	5	11	0.348	0.008	5	13	0.474	0.006	10	10	0.496	0.010	14	12	0.532	0.007	3	2	0.470	0.009	9	10	0.405	0.006	5	9	0.550	0.007	8	4	0.480	0.008	9	8	0.429	0.009	5	12	0.294	0.006	17	43	0.244	0.004	0	0	0.472	0.026	21	10	0.571	0.007	4	4	0.536	0.007	11	4	0.485	0.012	1	7	0.502	0.009	22	18	0.478	0.006	0	3	0.508	0.019	14	30	0.240	0.004	7	15	0.257	0.008	7	11	0.475	0.008	0	2	0.474	0.019
chrII	364895	C	T	10	11	0.469	0.011	34	19	0.440	0.006	15	26	0.434	0.006	20	34	0.419	0.007	42	53	0.458	0.005	3	5	0.515	0.014	4	18	0.254	0.009	22	29	0.459	0.007	6	30	0.282	0.006	3	8	0.482	0.013	7	29	0.349	0.008	24	32	0.475	0.006	7	9	0.496	0.010	26	26	0.532	0.007	5	21	0.470	0.009	25	35	0.405	0.006	27	8	0.550	0.007	17	25	0.481	0.008	11	33	0.428	0.009	14	36	0.293	0.006	25	65	0.244	0.004	1	7	0.472	0.026	37	25	0.571	0.007	15	15	0.538	0.007	5	7	0.485	0.012	11	16	0.501	0.009	41	42	0.479	0.006	8	4	0.508	0.019	22	85	0.240	0.004	10	19	0.256	0.008	15	23	0.474	0.008	6	2	0.474	0.019
chrII	365492	G	T	15	22	0.469	0.011	47	56	0.440	0.006	36	39	0.433	0.007	31	31	0.419	0.007	77	76	0.457	0.005	16	7	0.515	0.014	6	31	0.255	0.009	36	38	0.459	0.007	25	57	0.283	0.006	17	10	0.483	0.013	22	36	0.350	0.008	48	35	0.476	0.006	16	17	0.497	0.010	46	27	0.530	0.007	19	21	0.474	0.009	27	53	0.405	0.006	35	20	0.550	0.007	31	25	0.484	0.008	30	26	0.432	0.009	25	65	0.295	0.006	31	91	0.244	0.004	8	9	0.475	0.026	43	29	0.571	0.007	51	31	0.537	0.007	14	14	0.484	0.012	17	17	0.502	0.010	54	56	0.481	0.006	2	11	0.512	0.019	37	144	0.240	0.004	12	27	0.257	0.008	39	41	0.474	0.008	12	4	0.472	0.020
chrII	365654	C	T	8	14	0.469	0.011	26	41	0.440	0.006	30	33	0.433	0.007	26	35	0.419	0.007	75	58	0.457	0.005	7	7	0.516	0.014	7	15	0.256	0.009	34	29	0.459	0.007	22	55	0.282	0.006	3	15	0.483	0.013	20	39	0.350	0.008	44	29	0.475	0.006	17	16	0.497	0.010	40	21	0.530	0.007	25	20	0.474	0.009	41	36	0.404	0.006	35	18	0.550	0.007	28	35	0.484	0.008	17	17	0.432	0.009	20	54	0.295	0.006	44	95	0.244	0.004	1	3	0.475	0.026	39	20	0.570	0.007	29	21	0.536	0.007	6	16	0.484	0.012	27	11	0.502	0.010	45	53	0.480	0.006	5	5	0.512	0.019	37	119	0.240	0.004	7	23	0.257	0.008	22	26	0.474	0.008	8	2	0.472	0.020
chrII	365830	G	A	4	6	0.467	0.011	19	19	0.440	0.006	17	16	0.433	0.007	23	16	0.419	0.007	51	27	0.456	0.005	9	3	0.516	0.014	11	12	0.256	0.009	20	23	0.459	0.007	15	30	0.282	0.006	2	8	0.483	0.013	7	25	0.349	0.008	13	19	0.475	0.006	17	11	0.497	0.010	19	23	0.530	0.007	13	15	0.475	0.009	23	31	0.404	0.006	27	18	0.550	0.007	15	19	0.484	0.008	22	17	0.432	0.009	18	30	0.295	0.006	20	74	0.244	0.004	1	0	0.475	0.026	31	13	0.570	0.007	21	11	0.536	0.007	6	8	0.484	0.012	10	9	0.503	0.009	37	27	0.482	0.006	2	0	0.512	0.019	23	56	0.240	0.004	4	17	0.256	0.008	22	11	0.472	0.008	0	3	0.472	0.020
chrII	366120	C	T	16	30	0.469	0.011	27	37	0.437	0.006	34	34	0.433	0.007	35	44	0.421	0.007	70	64	0.458	0.005	9	16	0.517	0.015	9	24	0.255	0.009	35	26	0.459	0.007	12	69	0.282	0.006	9	8	0.483	0.013	11	25	0.351	0.008	34	50	0.474	0.007	18	14	0.498	0.010	32	33	0.530	0.007	23	13	0.475	0.009	27	50	0.403	0.006	27	19	0.551	0.007	19	35	0.486	0.008	13	30	0.433	0.009	23	46	0.294	0.006	32	74	0.244	0.005	2	9	0.475	0.026	33	27	0.569	0.007	26	33	0.537	0.007	5	5	0.482	0.012	27	21	0.503	0.010	43	42	0.480	0.006	7	10	0.509	0.020	32	126	0.240	0.004	6	28	0.256	0.008	29	28	0.471	0.008	5	7	0.469	0.020
chrII	366249	A	G	16	8	0.470	0.011	31	43	0.438	0.007	27	49	0.434	0.007	29	42	0.420	0.007	49	74	0.457	0.005	10	8	0.515	0.015	8	24	0.255	0.009	25	38	0.459	0.007	24	76	0.282	0.006	10	7	0.483	0.013	16	29	0.351	0.008	29	44	0.474	0.007	17	15	0.496	0.010	32	34	0.530	0.007	19	15	0.475	0.009	25	50	0.403	0.006	31	22	0.551	0.007	9	32	0.486	0.008	17	24	0.433	0.009	22	47	0.294	0.006	29	77	0.245	0.005	2	8	0.475	0.026	35	25	0.569	0.007	31	37	0.537	0.007	12	12	0.482	0.012	22	17	0.503	0.010	43	35	0.481	0.006	2	5	0.510	0.020	26	135	0.240	0.004	8	26	0.257	0.008	28	24	0.473	0.008	6	7	0.469	0.020
chrII	366264	C	T	17	9	0.470	0.011	37	48	0.438	0.007	29	55	0.434	0.007	32	46	0.420	0.007	52	87	0.457	0.005	12	11	0.515	0.015	7	31	0.255	0.009	28	42	0.459	0.007	25	78	0.282	0.006	8	10	0.483	0.013	16	40	0.351	0.008	37	49	0.474	0.007	15	17	0.496	0.010	32	36	0.530	0.007	16	21	0.475	0.009	24	45	0.403	0.006	31	24	0.551	0.007	11	39	0.486	0.008	10	34	0.433	0.009	27	49	0.294	0.006	32	84	0.245	0.005	1	8	0.475	0.026	39	32	0.569	0.007	35	40	0.537	0.007	12	15	0.482	0.012	19	23	0.503	0.010	50	40	0.481	0.006	1	7	0.510	0.020	25	142	0.240	0.004	7	30	0.257	0.008	27	31	0.473	0.008	9	7	0.469	0.020
chrII	366315	T	A	18	17	0.470	0.011	40	48	0.438	0.007	26	56	0.433	0.007	29	46	0.420	0.007	60	85	0.457	0.005	10	12	0.516	0.015	8	31	0.255	0.009	29	45	0.459	0.007	28	79	0.282	0.006	15	10	0.483	0.013	21	38	0.351	0.008	38	48	0.474	0.007	24	21	0.498	0.010	36	40	0.529	0.007	20	30	0.475	0.009	28	50	0.402	0.006	29	29	0.551	0.007	21	40	0.486	0.008	16	22	0.434	0.009	28	53	0.294	0.006	36	88	0.245	0.005	3	7	0.475	0.026	36	43	0.569	0.007	35	37	0.536	0.007	12	13	0.481	0.012	24	30	0.503	0.010	47	48	0.481	0.006	3	5	0.510	0.020	30	150	0.240	0.004	10	23	0.257	0.008	25	41	0.473	0.008	15	13	0.469	0.020
chrII	366323	T	A	20	18	0.470	0.011	37	49	0.438	0.007	29	60	0.433	0.007	31	49	0.420	0.007	61	85	0.457	0.005	10	12	0.516	0.015	9	31	0.255	0.009	30	47	0.459	0.007	28	83	0.282	0.006	13	12	0.483	0.013	13	49	0.351	0.008	40	48	0.474	0.007	24	20	0.498	0.010	35	41	0.529	0.007	22	30	0.475	0.009	29	50	0.402	0.006	28	30	0.551	0.007	22	38	0.486	0.008	7	30	0.434	0.009	28	54	0.294	0.006	35	91	0.245	0.005	3	7	0.475	0.026	35	43	0.569	0.007	37	40	0.536	0.007	12	13	0.481	0.012	25	31	0.503	0.010	48	48	0.481	0.006	4	5	0.510	0.020	28	155	0.240	0.004	7	26	0.257	0.008	27	44	0.473	0.008	15	13	0.469	0.020
chrII	366754	C	T	8	8	0.470	0.011	20	22	0.437	0.006	23	28	0.433	0.007	17	18	0.419	0.007	37	41	0.457	0.005	2	4	0.518	0.015	6	11	0.254	0.009	17	19	0.458	0.007	14	45	0.281	0.006	5	7	0.483	0.013	6	21	0.351	0.008	29	28	0.475	0.007	15	6	0.498	0.010	28	17	0.528	0.007	7	17	0.475	0.009	16	45	0.401	0.006	31	16	0.551	0.007	16	13	0.486	0.008	9	15	0.432	0.009	16	27	0.296	0.006	17	54	0.246	0.005	4	5	0.478	0.026	34	19	0.570	0.007	10	26	0.537	0.007	10	9	0.480	0.012	7	11	0.503	0.010	26	22	0.480	0.006	10	6	0.509	0.020	23	76	0.240	0.004	5	22	0.257	0.008	21	17	0.472	0.008	6	4	0.471	0.020
chrII	366810	G	T	13	17	0.470	0.011	21	34	0.437	0.006	21	26	0.433	0.007	21	20	0.419	0.007	36	47	0.457	0.005	6	7	0.518	0.015	8	15	0.254	0.009	21	20	0.458	0.007	12	30	0.281	0.006	3	4	0.483	0.013	15	14	0.351	0.008	44	23	0.475	0.007	22	10	0.498	0.010	22	17	0.528	0.007	10	16	0.475	0.009	19	38	0.401	0.006	28	21	0.551	0.007	12	24	0.486	0.008	27	14	0.432	0.009	28	29	0.296	0.006	16	57	0.246	0.005	2	0	0.478	0.026	30	15	0.570	0.007	23	16	0.537	0.007	15	4	0.480	0.012	6	12	0.503	0.010	21	28	0.480	0.006	2	5	0.509	0.020	30	86	0.240	0.004	4	18	0.257	0.008	13	23	0.472	0.008	3	4	0.471	0.020
chrII	366921	C	T	6	4	0.467	0.011	12	26	0.438	0.006	21	17	0.433	0.007	22	18	0.419	0.007	42	24	0.456	0.005	1	4	0.520	0.014	8	15	0.253	0.009	16	21	0.459	0.007	20	27	0.281	0.006	4	2	0.485	0.013	5	21	0.349	0.008	26	22	0.475	0.006	5	6	0.499	0.010	24	13	0.528	0.007	6	8	0.475	0.009	22	18	0.401	0.006	13	10	0.552	0.007	9	12	0.487	0.008	3	19	0.433	0.009	15	25	0.296	0.006	21	56	0.246	0.004	3	2	0.480	0.025	21	11	0.570	0.007	22	10	0.536	0.007	13	8	0.477	0.012	14	10	0.504	0.010	25	32	0.478	0.006	2	3	0.513	0.019	30	65	0.240	0.004	4	20	0.256	0.008	10	8	0.472	0.008	5	2	0.470	0.019
chrII	367429	T	C	10	20	0.468	0.011	27	26	0.438	0.006	29	40	0.432	0.006	23	31	0.419	0.007	40	46	0.455	0.005	11	15	0.520	0.014	3	26	0.252	0.009	21	33	0.458	0.007	16	39	0.282	0.006	1	7	0.485	0.013	5	36	0.351	0.008	27	48	0.475	0.006	14	9	0.498	0.010	26	30	0.527	0.007	10	8	0.474	0.009	19	41	0.401	0.006	19	22	0.552	0.007	23	9	0.486	0.008	8	36	0.433	0.009	19	37	0.295	0.006	14	59	0.246	0.004	5	4	0.480	0.025	25	20	0.571	0.007	28	26	0.536	0.007	7	5	0.477	0.012	9	14	0.505	0.009	37	31	0.478	0.006	4	10	0.513	0.019	35	89	0.241	0.004	8	26	0.256	0.008	20	30	0.473	0.008	10	13	0.469	0.019
chrII	367502	T	C	14	24	0.469	0.011	30	26	0.438	0.006	30	27	0.433	0.006	32	22	0.419	0.007	35	36	0.455	0.005	8	7	0.521	0.014	5	24	0.252	0.009	26	28	0.457	0.007	14	45	0.282	0.006	4	6	0.486	0.013	5	32	0.352	0.008	23	30	0.475	0.006	10	6	0.498	0.010	30	21	0.527	0.007	12	18	0.473	0.009	25	41	0.400	0.006	26	15	0.552	0.007	23	11	0.487	0.008	6	23	0.437	0.009	22	36	0.295	0.006	17	65	0.246	0.004	4	1	0.477	0.026	27	18	0.571	0.007	40	31	0.536	0.007	10	8	0.478	0.012	12	12	0.506	0.009	44	40	0.477	0.006	8	5	0.513	0.019	28	86	0.241	0.004	14	25	0.257	0.008	24	24	0.473	0.008	4	9	0.470	0.019
chrII	367503	T	C	14	24	0.469	0.011	30	26	0.438	0.006	30	27	0.433	0.006	32	22	0.419	0.007	35	36	0.455	0.005	8	7	0.521	0.014	5	24	0.252	0.009	26	28	0.457	0.007	14	45	0.282	0.006	4	6	0.486	0.013	5	32	0.352	0.008	23	30	0.475	0.006	10	6	0.498	0.010	30	21	0.527	0.007	12	18	0.473	0.009	25	41	0.400	0.006	26	15	0.552	0.007	23	11	0.487	0.008	6	23	0.437	0.009	22	36	0.295	0.006	17	65	0.246	0.004	4	1	0.477	0.026	27	18	0.571	0.007	40	31	0.536	0.007	10	8	0.478	0.012	12	12	0.506	0.009	44	40	0.477	0.006	8	5	0.513	0.019	28	86	0.241	0.004	14	25	0.257	0.008	24	24	0.473	0.008	4	9	0.470	0.019
chrII	367531	C	T	13	20	0.469	0.011	28	30	0.438	0.006	25	28	0.434	0.007	29	19	0.418	0.007	34	42	0.454	0.005	4	15	0.521	0.014	6	20	0.253	0.009	22	32	0.457	0.007	14	48	0.282	0.006	4	6	0.486	0.013	3	34	0.350	0.008	20	30	0.476	0.006	7	14	0.497	0.010	33	25	0.527	0.007	17	25	0.472	0.009	23	40	0.400	0.006	31	18	0.552	0.007	22	9	0.488	0.008	4	28	0.435	0.009	22	42	0.296	0.006	15	70	0.246	0.004	3	0	0.477	0.026	25	18	0.571	0.007	33	32	0.537	0.007	8	12	0.478	0.012	9	12	0.506	0.009	36	35	0.479	0.006	8	3	0.513	0.019	20	99	0.241	0.004	11	25	0.258	0.008	26	27	0.473	0.008	3	7	0.466	0.019
chrII	367587	A	G	9	9	0.469	0.011	34	44	0.438	0.006	26	37	0.434	0.007	18	24	0.418	0.007	34	41	0.454	0.005	2	10	0.521	0.014	6	22	0.253	0.009	29	33	0.457	0.007	18	48	0.282	0.006	1	6	0.486	0.013	6	27	0.350	0.008	23	35	0.476	0.006	14	16	0.497	0.010	44	38	0.527	0.007	11	18	0.472	0.009	35	52	0.400	0.006	42	22	0.552	0.007	27	9	0.488	0.008	5	31	0.435	0.009	22	38	0.296	0.006	27	59	0.246	0.004	1	2	0.477	0.026	22	24	0.571	0.007	27	23	0.537	0.007	4	16	0.478	0.012	11	9	0.506	0.009	32	27	0.479	0.006	3	2	0.513	0.019	32	86	0.241	0.004	8	21	0.258	0.008	25	23	0.473	0.008	0	0	0.466	0.019
chrII	367690	G	A	1	11	0.469	0.011	26	41	0.438	0.006	23	32	0.433	0.007	21	22	0.418	0.007	27	47	0.455	0.005	3	4	0.521	0.014	10	14	0.253	0.009	29	18	0.457	0.007	14	46	0.282	0.006	2	7	0.485	0.013	15	19	0.352	0.008	26	35	0.476	0.006	17	4	0.498	0.010	26	27	0.526	0.007	15	19	0.473	0.009	27	43	0.399	0.006	30	23	0.552	0.007	26	13	0.488	0.008	11	14	0.435	0.009	22	45	0.295	0.006	24	63	0.246	0.004	0	2	0.480	0.026	25	23	0.571	0.007	30	18	0.536	0.007	3	9	0.478	0.012	10	10	0.506	0.009	30	22	0.477	0.006	0	2	0.513	0.019	28	59	0.241	0.004	16	18	0.257	0.008	20	18	0.474	0.008	2	0	0.466	0.019
chrII	367774	A	T	1	7	0.469	0.011	21	21	0.438	0.006	17	13	0.433	0.006	11	16	0.418	0.007	24	24	0.454	0.005	5	7	0.520	0.014	7	8	0.253	0.009	18	12	0.458	0.007	11	32	0.282	0.006	7	8	0.486	0.013	5	16	0.351	0.008	18	30	0.475	0.006	16	6	0.496	0.010	24	21	0.527	0.007	22	19	0.474	0.009	19	29	0.401	0.006	11	17	0.552	0.007	11	9	0.487	0.008	5	9	0.436	0.009	17	34	0.296	0.006	28	33	0.245	0.004	0	0	0.480	0.026	26	10	0.570	0.007	20	12	0.536	0.007	3	8	0.478	0.012	8	6	0.504	0.009	32	17	0.478	0.006	0	2	0.513	0.019	23	48	0.240	0.004	8	11	0.256	0.008	11	9	0.474	0.008	8	1	0.469	0.019
chrII	367789	C	A	5	3	0.469	0.011	16	19	0.438	0.006	12	13	0.433	0.006	9	15	0.418	0.007	20	22	0.454	0.005	4	7	0.520	0.014	5	8	0.253	0.009	18	11	0.458	0.007	9	37	0.282	0.006	8	7	0.486	0.013	13	8	0.351	0.008	15	27	0.475	0.006	12	6	0.496	0.010	23	20	0.527	0.007	22	16	0.474	0.009	14	25	0.401	0.006	9	16	0.552	0.007	8	9	0.487	0.008	7	5	0.436	0.009	16	31	0.296	0.006	24	26	0.245	0.004	1	0	0.480	0.026	31	7	0.570	0.007	16	9	0.536	0.007	3	5	0.478	0.012	6	5	0.504	0.009	28	16	0.478	0.006	0	2	0.513	0.019	17	48	0.240	0.004	8	13	0.256	0.008	6	6	0.474	0.008	7	2	0.469	0.019
chrII	367953	C	T	4	2	0.470	0.011	9	15	0.439	0.006	4	6	0.434	0.006	10	13	0.418	0.007	17	21	0.454	0.005	0	0	0.520	0.014	4	3	0.253	0.009	12	6	0.458	0.007	9	19	0.282	0.006	1	1	0.488	0.013	8	3	0.350	0.008	11	5	0.476	0.006	5	3	0.496	0.010	8	9	0.527	0.007	5	11	0.473	0.009	6	25	0.401	0.006	5	6	0.552	0.007	2	1	0.488	0.008	5	4	0.436	0.009	7	10	0.296	0.006	10	20	0.245	0.004	1	4	0.478	0.026	11	10	0.571	0.007	5	7	0.536	0.007	2	3	0.478	0.012	5	8	0.506	0.009	22	11	0.479	0.006	3	7	0.514	0.019	10	24	0.240	0.004	1	8	0.256	0.008	7	2	0.474	0.008	1	2	0.469	0.019
chrII	368093	C	T	0	0	0.470	0.011	7	8	0.439	0.006	3	7	0.434	0.006	3	6	0.418	0.007	11	14	0.454	0.005	2	2	0.520	0.014	0	4	0.253	0.009	4	7	0.458	0.007	1	7	0.282	0.006	0	4	0.488	0.013	0	7	0.351	0.008	11	13	0.476	0.006	3	1	0.496	0.010	3	13	0.527	0.007	4	7	0.473	0.009	8	10	0.401	0.006	8	7	0.552	0.007	3	1	0.488	0.008	1	5	0.436	0.009	7	11	0.296	0.006	4	16	0.245	0.004	0	0	0.478	0.026	12	12	0.571	0.007	6	3	0.536	0.007	4	3	0.478	0.012	4	3	0.506	0.009	10	13	0.479	0.006	1	1	0.514	0.019	6	22	0.240	0.004	2	5	0.256	0.008	2	2	0.474	0.008	0	2	0.469	0.019
chrII	368400	T	C	5	7	0.470	0.011	8	10	0.438	0.006	5	23	0.433	0.007	7	22	0.419	0.007	20	24	0.454	0.005	1	3	0.521	0.014	1	8	0.254	0.009	13	10	0.457	0.007	14	20	0.282	0.006	3	3	0.488	0.013	11	12	0.351	0.008	18	22	0.476	0.006	8	6	0.496	0.010	22	14	0.527	0.007	16	17	0.474	0.009	20	18	0.401	0.006	18	20	0.552	0.007	9	4	0.487	0.008	5	6	0.436	0.009	12	25	0.296	0.006	18	30	0.245	0.004	2	0	0.479	0.026	26	12	0.571	0.007	8	10	0.536	0.007	3	5	0.478	0.012	7	4	0.505	0.009	27	15	0.477	0.006	4	3	0.511	0.019	18	50	0.241	0.004	8	17	0.257	0.008	18	11	0.474	0.008	4	3	0.467	0.019
chrII	368409	A	T	7	12	0.470	0.011	7	13	0.439	0.006	7	25	0.433	0.007	6	34	0.419	0.007	19	31	0.454	0.005	2	3	0.521	0.014	1	10	0.254	0.009	15	13	0.459	0.007	16	27	0.282	0.006	3	4	0.488	0.013	11	21	0.351	0.008	18	30	0.476	0.006	9	9	0.495	0.010	22	15	0.527	0.007	19	18	0.475	0.009	21	30	0.401	0.006	19	23	0.552	0.007	12	6	0.487	0.008	5	9	0.436	0.009	10	28	0.296	0.006	16	39	0.245	0.004	2	3	0.480	0.026	27	14	0.570	0.007	10	12	0.536	0.007	3	9	0.478	0.012	8	4	0.505	0.009	28	19	0.477	0.006	4	4	0.511	0.019	21	62	0.241	0.004	8	16	0.258	0.008	18	9	0.474	0.008	4	4	0.467	0.019
chrII	368442	T	C	9	19	0.470	0.011	13	11	0.439	0.006	12	25	0.433	0.007	9	35	0.419	0.007	24	31	0.454	0.005	3	3	0.521	0.014	1	8	0.254	0.009	15	11	0.459	0.007	13	21	0.282	0.006	3	2	0.488	0.013	9	22	0.351	0.008	14	30	0.476	0.006	10	10	0.495	0.010	20	16	0.527	0.007	18	18	0.475	0.009	19	36	0.401	0.006	18	19	0.552	0.007	12	8	0.487	0.008	7	11	0.436	0.009	11	27	0.296	0.006	20	34	0.245	0.004	2	3	0.480	0.026	30	20	0.570	0.007	9	12	0.536	0.007	5	9	0.478	0.012	13	5	0.505	0.009	29	17	0.477	0.006	7	2	0.511	0.019	20	61	0.241	0.004	9	12	0.258	0.008	22	5	0.474	0.008	5	2	0.467	0.019
chrII	368565	G	A	8	3	0.469	0.011	9	9	0.439	0.006	12	12	0.434	0.006	17	20	0.419	0.007	17	19	0.455	0.005	6	4	0.521	0.014	9	11	0.254	0.009	24	12	0.459	0.007	10	17	0.282	0.006	5	6	0.488	0.013	7	7	0.351	0.008	15	12	0.476	0.006	12	3	0.495	0.010	16	12	0.527	0.007	5	5	0.475	0.009	16	27	0.401	0.006	19	6	0.552	0.007	14	9	0.487	0.008	9	12	0.436	0.009	10	28	0.296	0.006	11	35	0.245	0.004	2	3	0.480	0.026	15	14	0.570	0.007	7	10	0.537	0.007	6	1	0.478	0.012	11	6	0.506	0.009	26	9	0.477	0.006	0	0	0.511	0.019	13	55	0.241	0.004	5	9	0.258	0.008	12	7	0.474	0.008	5	8	0.467	0.019
chrII	368630	T	G	5	4	0.470	0.011	9	8	0.439	0.006	15	15	0.434	0.007	13	18	0.419	0.007	22	20	0.455	0.005	4	4	0.521	0.015	5	11	0.255	0.009	24	11	0.459	0.007	13	13	0.283	0.006	4	7	0.488	0.013	6	8	0.351	0.008	22	12	0.477	0.006	6	5	0.496	0.010	13	12	0.527	0.007	5	2	0.475	0.009	11	23	0.401	0.006	16	9	0.551	0.007	9	6	0.487	0.008	4	6	0.435	0.009	14	29	0.296	0.006	10	34	0.246	0.004	0	2	0.481	0.026	18	12	0.570	0.007	15	6	0.537	0.007	6	1	0.479	0.012	11	6	0.506	0.009	18	23	0.477	0.006	0	0	0.511	0.019	15	59	0.242	0.004	3	7	0.258	0.008	11	3	0.474	0.008	3	3	0.467	0.019
chrII	368695	A	T	4	4	0.470	0.011	12	11	0.439	0.006	15	10	0.434	0.007	9	18	0.419	0.007	22	23	0.455	0.005	1	4	0.521	0.014	5	12	0.255	0.009	17	12	0.459	0.007	8	7	0.284	0.006	2	6	0.489	0.013	5	1	0.351	0.008	20	17	0.476	0.006	2	4	0.496	0.010	12	14	0.527	0.007	6	3	0.474	0.009	7	14	0.401	0.006	12	14	0.551	0.007	10	6	0.487	0.008	4	6	0.435	0.009	13	27	0.296	0.006	10	27	0.246	0.004	1	2	0.482	0.026	10	10	0.570	0.007	13	7	0.537	0.007	5	2	0.479	0.012	9	4	0.506	0.009	16	21	0.477	0.006	0	0	0.511	0.019	18	58	0.242	0.004	1	6	0.258	0.008	10	2	0.473	0.008	1	0	0.467	0.019
chrII	368716	C	T	6	5	0.470	0.011	12	13	0.439	0.006	16	15	0.434	0.007	9	21	0.419	0.007	23	25	0.455	0.005	2	2	0.521	0.014	3	13	0.255	0.009	11	10	0.459	0.007	8	10	0.284	0.006	2	7	0.489	0.013	7	4	0.351	0.008	18	18	0.476	0.006	2	5	0.496	0.010	12	15	0.527	0.007	4	3	0.474	0.009	7	14	0.401	0.006	9	15	0.551	0.007	12	8	0.487	0.008	6	5	0.435	0.009	14	21	0.296	0.006	8	25	0.246	0.004	1	0	0.482	0.026	13	7	0.570	0.007	11	8	0.537	0.007	6	3	0.479	0.012	8	3	0.506	0.009	18	21	0.477	0.006	0	1	0.511	0.019	19	56	0.242	0.004	3	6	0.258	0.008	7	2	0.473	0.008	1	0	0.467	0.019
chrII	369085	T	C	2	2	0.469	0.011	5	10	0.439	0.006	7	18	0.434	0.007	5	13	0.419	0.007	12	25	0.454	0.005	1	0	0.521	0.014	1	3	0.254	0.009	11	13	0.459	0.007	8	25	0.285	0.006	1	4	0.488	0.013	4	6	0.350	0.008	8	18	0.478	0.006	1	3	0.494	0.010	7	10	0.528	0.007	5	8	0.476	0.009	11	20	0.401	0.006	18	17	0.551	0.007	6	6	0.487	0.008	5	4	0.434	0.009	8	28	0.295	0.006	6	46	0.247	0.004	0	0	0.482	0.026	9	19	0.569	0.007	12	7	0.537	0.007	2	4	0.476	0.012	8	12	0.507	0.009	10	14	0.480	0.006	4	0	0.509	0.019	15	54	0.243	0.004	4	6	0.258	0.008	3	7	0.474	0.008	0	3	0.469	0.019
chrII	369259	T	C	5	5	0.468	0.011	17	34	0.441	0.006	22	27	0.433	0.006	10	26	0.419	0.007	32	46	0.454	0.005	8	5	0.521	0.014	4	15	0.254	0.009	16	21	0.460	0.007	7	39	0.286	0.006	3	3	0.488	0.013	8	21	0.351	0.008	13	21	0.478	0.006	9	13	0.494	0.010	17	16	0.528	0.007	6	16	0.476	0.009	20	36	0.402	0.006	18	17	0.551	0.007	13	12	0.488	0.008	12	16	0.436	0.009	6	32	0.296	0.006	13	54	0.247	0.004	3	0	0.482	0.026	27	23	0.570	0.007	23	23	0.537	0.007	13	11	0.478	0.012	11	12	0.507	0.009	14	30	0.479	0.006	4	6	0.511	0.019	30	60	0.242	0.004	3	27	0.258	0.008	14	21	0.474	0.008	1	5	0.469	0.019
chrII	369384	C	T	6	21	0.469	0.011	36	44	0.442	0.006	37	42	0.435	0.006	19	42	0.419	0.007	60	65	0.454	0.005	5	7	0.521	0.014	5	20	0.253	0.009	31	45	0.461	0.007	20	58	0.287	0.006	11	6	0.487	0.013	12	38	0.351	0.008	22	42	0.478	0.006	10	25	0.493	0.010	30	26	0.528	0.007	23	28	0.474	0.009	32	38	0.402	0.006	28	27	0.550	0.007	29	29	0.489	0.008	20	23	0.436	0.009	16	30	0.296	0.006	19	77	0.248	0.004	2	6	0.481	0.026	29	32	0.569	0.007	23	33	0.537	0.007	20	14	0.478	0.012	15	22	0.507	0.009	25	52	0.479	0.006	5	4	0.511	0.019	23	99	0.243	0.004	7	25	0.258	0.008	18	30	0.475	0.008	5	6	0.470	0.019
chrII	369478	C	T	13	33	0.469	0.011	67	58	0.442	0.006	42	55	0.435	0.006	33	48	0.418	0.007	45	90	0.454	0.005	9	10	0.521	0.014	7	29	0.253	0.009	42	53	0.461	0.007	29	54	0.287	0.006	15	8	0.487	0.013	19	34	0.351	0.008	44	67	0.478	0.006	22	21	0.493	0.010	34	24	0.528	0.007	31	26	0.474	0.009	40	50	0.402	0.006	22	13	0.550	0.007	40	43	0.489	0.008	40	20	0.436	0.009	20	53	0.296	0.006	35	90	0.248	0.004	1	3	0.481	0.026	36	35	0.569	0.007	47	39	0.537	0.007	34	23	0.478	0.012	27	20	0.507	0.009	35	64	0.479	0.006	6	7	0.511	0.019	60	139	0.243	0.004	16	32	0.258	0.008	38	30	0.475	0.008	5	10	0.470	0.019
chrII	369535	C	T	16	33	0.469	0.011	64	74	0.441	0.006	43	50	0.435	0.006	47	44	0.416	0.007	50	89	0.455	0.005	8	6	0.521	0.014	13	35	0.252	0.009	34	57	0.461	0.007	28	71	0.287	0.006	14	16	0.488	0.013	25	44	0.350	0.008	58	62	0.478	0.006	20	22	0.493	0.010	40	31	0.528	0.007	37	24	0.474	0.009	44	52	0.401	0.006	25	16	0.551	0.007	45	57	0.489	0.008	38	24	0.434	0.009	31	72	0.296	0.006	41	113	0.248	0.004	4	2	0.480	0.026	39	26	0.568	0.007	45	47	0.538	0.007	34	17	0.478	0.012	34	16	0.507	0.009	44	57	0.480	0.006	11	5	0.510	0.019	58	159	0.244	0.004	18	33	0.258	0.008	34	44	0.476	0.008	4	11	0.470	0.019
chrII	369657	G	A	7	11	0.468	0.011	37	36	0.441	0.006	20	30	0.435	0.006	20	22	0.416	0.007	32	49	0.454	0.005	11	11	0.522	0.014	4	20	0.253	0.009	17	31	0.462	0.007	12	40	0.287	0.006	13	6	0.487	0.013	11	25	0.348	0.008	30	29	0.478	0.006	14	9	0.494	0.010	30	19	0.530	0.007	15	22	0.474	0.009	19	39	0.401	0.006	21	16	0.552	0.007	23	23	0.489	0.008	8	17	0.432	0.009	16	45	0.297	0.006	36	63	0.248	0.004	0	6	0.480	0.026	28	21	0.568	0.007	16	28	0.537	0.007	4	9	0.479	0.012	14	12	0.507	0.009	19	19	0.479	0.006	4	6	0.507	0.019	45	68	0.244	0.004	3	23	0.257	0.008	19	32	0.473	0.008	8	6	0.465	0.019
chrII	369692	C	T	8	12	0.469	0.011	35	28	0.442	0.006	14	28	0.434	0.006	13	25	0.416	0.007	35	41	0.453	0.005	9	9	0.522	0.014	3	17	0.252	0.009	13	27	0.461	0.007	13	35	0.288	0.006	12	4	0.487	0.013	8	15	0.348	0.008	20	26	0.478	0.006	12	10	0.493	0.010	27	19	0.531	0.007	11	15	0.475	0.009	18	39	0.401	0.006	19	18	0.552	0.007	23	19	0.489	0.008	6	13	0.433	0.009	20	35	0.297	0.006	31	61	0.247	0.004	0	6	0.482	0.026	24	17	0.568	0.007	17	25	0.536	0.007	3	8	0.478	0.012	14	12	0.507	0.009	16	22	0.478	0.006	4	6	0.507	0.019	34	60	0.244	0.004	4	20	0.256	0.008	20	27	0.474	0.008	6	3	0.465	0.019
chrII	369788	C	T	1	0	0.467	0.011	12	3	0.441	0.006	3	9	0.434	0.006	6	3	0.417	0.007	11	10	0.453	0.005	1	0	0.521	0.014	0	5	0.251	0.009	6	6	0.461	0.007	6	8	0.289	0.006	3	0	0.488	0.013	7	3	0.349	0.008	4	7	0.478	0.006	3	1	0.492	0.010	12	7	0.529	0.007	4	5	0.476	0.009	7	5	0.399	0.006	7	3	0.550	0.007	3	4	0.490	0.008	5	1	0.433	0.009	6	3	0.297	0.006	11	7	0.247	0.004	0	0	0.484	0.026	11	5	0.569	0.007	7	2	0.536	0.007	1	1	0.478	0.012	4	1	0.506	0.009	7	8	0.478	0.006	0	1	0.510	0.019	10	12	0.243	0.004	1	4	0.256	0.008	1	1	0.475	0.008	1	0	0.465	0.019
chrII	369831	G	C	2	6	0.467	0.011	20	20	0.441	0.006	6	20	0.434	0.006	13	11	0.417	0.007	24	30	0.453	0.005	4	4	0.521	0.014	2	14	0.251	0.009	13	13	0.461	0.007	9	29	0.289	0.006	4	0	0.488	0.013	4	13	0.349	0.008	11	11	0.478	0.006	8	5	0.492	0.010	18	12	0.529	0.007	5	14	0.476	0.009	13	16	0.399	0.006	14	8	0.550	0.007	11	11	0.490	0.008	8	17	0.433	0.009	12	16	0.297	0.006	17	43	0.247	0.004	0	2	0.484	0.026	23	10	0.569	0.007	13	14	0.536	0.007	1	2	0.478	0.012	8	9	0.506	0.009	17	28	0.478	0.006	2	4	0.510	0.019	23	39	0.243	0.004	3	9	0.256	0.008	10	9	0.475	0.008	0	4	0.465	0.019
chrII	369847	A	C	3	6	0.467	0.011	19	22	0.441	0.006	7	21	0.434	0.006	10	11	0.417	0.007	18	28	0.453	0.005	4	7	0.521	0.014	2	9	0.251	0.009	9	17	0.461	0.007	5	28	0.289	0.006	4	1	0.488	0.013	5	13	0.349	0.008	13	9	0.478	0.006	7	3	0.492	0.010	14	9	0.529	0.007	7	14	0.476	0.009	13	14	0.399	0.006	11	4	0.550	0.007	12	8	0.490	0.008	9	13	0.433	0.009	5	18	0.297	0.006	15	41	0.247	0.004	0	2	0.484	0.026	17	9	0.569	0.007	12	10	0.536	0.007	1	1	0.478	0.012	9	8	0.506	0.009	16	32	0.478	0.006	2	4	0.510	0.019	17	45	0.243	0.004	3	9	0.256	0.008	8	10	0.475	0.008	2	6	0.465	0.019
chrII	369865	C	T	3	7	0.467	0.011	20	30	0.441	0.006	10	26	0.434	0.006	13	11	0.417	0.007	20	34	0.453	0.005	4	9	0.521	0.014	2	8	0.251	0.009	12	20	0.461	0.007	5	26	0.289	0.006	5	2	0.488	0.013	8	11	0.349	0.008	15	11	0.478	0.006	10	3	0.492	0.010	14	8	0.529	0.007	8	13	0.476	0.009	15	14	0.399	0.006	14	6	0.550	0.007	14	8	0.490	0.008	17	5	0.433	0.009	6	21	0.297	0.006	14	46	0.247	0.004	0	2	0.484	0.026	18	10	0.569	0.007	14	8	0.536	0.007	1	1	0.478	0.012	8	10	0.506	0.009	19	32	0.478	0.006	4	8	0.510	0.019	25	54	0.243	0.004	4	7	0.256	0.008	8	11	0.475	0.008	5	4	0.465	0.019
chrII	369891	A	G	3	12	0.467	0.011	17	36	0.441	0.006	14	24	0.434	0.006	11	14	0.417	0.007	29	42	0.452	0.005	2	10	0.523	0.014	2	10	0.251	0.009	20	25	0.462	0.007	8	32	0.289	0.006	5	2	0.487	0.013	8	16	0.348	0.008	15	12	0.478	0.006	10	1	0.493	0.010	13	7	0.530	0.007	5	16	0.476	0.009	15	18	0.400	0.006	11	7	0.551	0.007	14	9	0.489	0.008	18	5	0.432	0.009	5	30	0.297	0.006	16	52	0.247	0.004	0	2	0.484	0.026	22	10	0.569	0.007	16	8	0.537	0.007	0	2	0.478	0.012	8	10	0.505	0.009	20	34	0.478	0.006	4	8	0.509	0.019	27	60	0.243	0.004	5	11	0.256	0.008	7	12	0.473	0.008	5	6	0.465	0.019
chrII	371139	T	G	3	9	0.468	0.011	15	27	0.441	0.006	13	37	0.433	0.006	14	22	0.418	0.007	37	56	0.454	0.005	9	4	0.522	0.014	7	11	0.250	0.009	18	30	0.460	0.007	16	46	0.293	0.006	11	4	0.488	0.013	12	19	0.350	0.008	18	55	0.481	0.006	15	22	0.492	0.010	33	16	0.531	0.007	11	6	0.478	0.009	24	27	0.403	0.006	26	13	0.553	0.007	11	10	0.490	0.008	8	27	0.435	0.009	13	38	0.298	0.006	18	84	0.246	0.004	1	0	0.483	0.026	39	30	0.572	0.007	17	25	0.541	0.007	4	12	0.473	0.012	16	18	0.505	0.009	26	28	0.477	0.006	5	3	0.516	0.019	33	87	0.243	0.004	3	16	0.254	0.008	20	23	0.473	0.008	4	1	0.465	0.019
chrII	371446	C	T	5	5	0.469	0.011	11	10	0.441	0.006	29	18	0.434	0.006	13	18	0.419	0.007	19	27	0.455	0.005	9	2	0.521	0.015	4	16	0.250	0.009	21	8	0.462	0.007	8	17	0.293	0.006	11	2	0.488	0.013	8	8	0.348	0.008	20	16	0.482	0.006	9	7	0.490	0.010	19	13	0.529	0.007	11	8	0.476	0.009	16	17	0.403	0.006	18	7	0.555	0.007	14	13	0.488	0.008	9	6	0.434	0.009	10	18	0.297	0.006	12	43	0.246	0.004	2	2	0.485	0.027	20	10	0.570	0.007	18	11	0.543	0.007	3	10	0.474	0.012	12	5	0.504	0.009	19	12	0.478	0.006	4	0	0.516	0.019	20	34	0.244	0.004	3	8	0.255	0.008	14	10	0.472	0.008	1	0	0.465	0.019
chrII	371554	G	A	8	6	0.469	0.011	26	22	0.438	0.006	21	23	0.433	0.006	15	15	0.417	0.007	28	32	0.454	0.005	5	5	0.521	0.015	5	13	0.248	0.009	21	22	0.461	0.007	11	30	0.292	0.006	13	4	0.490	0.013	8	19	0.347	0.008	12	32	0.482	0.006	22	11	0.489	0.010	19	12	0.528	0.007	13	8	0.475	0.009	23	22	0.402	0.006	10	12	0.555	0.007	19	15	0.488	0.008	19	16	0.434	0.009	16	21	0.296	0.006	9	39	0.246	0.004	2	2	0.488	0.027	26	12	0.569	0.007	13	18	0.541	0.007	12	11	0.473	0.012	7	13	0.502	0.009	21	33	0.477	0.006	2	4	0.515	0.019	22	64	0.243	0.004	4	13	0.254	0.008	10	13	0.473	0.008	0	8	0.465	0.019
chrII	371746	A	C	4	9	0.468	0.011	16	18	0.436	0.006	14	13	0.434	0.007	10	13	0.416	0.007	16	28	0.453	0.005	5	7	0.521	0.015	0	12	0.249	0.009	12	15	0.461	0.007	7	23	0.290	0.006	0	0	0.491	0.013	2	8	0.347	0.008	17	26	0.483	0.006	6	3	0.488	0.010	7	6	0.527	0.007	5	12	0.476	0.009	20	34	0.402	0.006	15	8	0.554	0.007	13	9	0.485	0.008	10	10	0.434	0.009	7	22	0.295	0.006	9	33	0.246	0.004	1	4	0.491	0.027	23	22	0.569	0.007	14	8	0.542	0.007	1	11	0.474	0.012	9	11	0.502	0.010	22	19	0.476	0.006	1	2	0.512	0.019	18	46	0.243	0.004	5	12	0.254	0.008	8	10	0.474	0.008	3	4	0.463	0.019
chrII	372351	T	C	24	26	0.469	0.011	43	75	0.436	0.006	35	70	0.435	0.007	33	65	0.417	0.007	64	104	0.454	0.005	16	20	0.521	0.015	16	57	0.248	0.009	40	67	0.461	0.007	16	67	0.290	0.006	14	18	0.492	0.013	22	49	0.348	0.008	31	85	0.483	0.006	19	28	0.487	0.010	37	46	0.528	0.007	22	18	0.475	0.009	27	87	0.402	0.006	29	46	0.554	0.007	28	52	0.488	0.008	13	38	0.435	0.009	17	97	0.296	0.006	30	117	0.247	0.005	2	10	0.489	0.027	33	64	0.569	0.007	44	58	0.543	0.007	21	13	0.474	0.012	25	26	0.502	0.010	48	70	0.475	0.006	5	8	0.514	0.019	35	189	0.243	0.004	7	47	0.254	0.008	43	50	0.472	0.008	7	12	0.463	0.019
chrII	372547	A	G	19	26	0.468	0.011	47	40	0.436	0.006	53	69	0.434	0.006	39	40	0.416	0.007	77	80	0.454	0.005	16	15	0.522	0.015	10	38	0.247	0.009	41	54	0.461	0.007	32	66	0.288	0.006	9	13	0.492	0.013	25	45	0.347	0.008	67	57	0.482	0.006	34	32	0.486	0.010	38	41	0.526	0.007	32	20	0.474	0.009	36	56	0.403	0.006	38	38	0.551	0.007	31	41	0.487	0.008	13	21	0.437	0.009	19	86	0.295	0.006	33	106	0.245	0.004	3	9	0.489	0.027	42	34	0.569	0.007	51	47	0.543	0.007	11	23	0.471	0.012	21	22	0.503	0.009	71	64	0.476	0.006	14	2	0.514	0.019	39	152	0.244	0.004	5	52	0.253	0.008	37	40	0.470	0.008	8	9	0.460	0.019
chrII	372688	C	T	14	15	0.468	0.011	41	42	0.435	0.006	38	46	0.434	0.006	24	39	0.417	0.007	63	68	0.454	0.005	15	4	0.524	0.015	3	26	0.250	0.009	44	34	0.460	0.007	28	48	0.290	0.006	13	14	0.495	0.013	21	32	0.348	0.008	51	50	0.483	0.006	19	18	0.487	0.010	56	46	0.528	0.007	21	17	0.475	0.009	50	52	0.402	0.006	36	33	0.552	0.007	29	32	0.489	0.008	21	22	0.433	0.009	27	52	0.294	0.006	21	107	0.246	0.004	4	1	0.489	0.027	30	39	0.568	0.007	44	34	0.542	0.007	10	21	0.474	0.012	14	17	0.502	0.009	55	41	0.475	0.006	7	4	0.514	0.019	36	127	0.243	0.004	10	36	0.250	0.008	24	19	0.473	0.008	5	3	0.466	0.019
chrII	372730	G	A	12	14	0.468	0.011	27	41	0.435	0.006	38	40	0.435	0.006	19	34	0.417	0.007	51	62	0.453	0.005	11	4	0.523	0.015	4	24	0.249	0.009	40	32	0.460	0.007	24	36	0.290	0.006	11	11	0.495	0.013	15	39	0.346	0.008	40	36	0.482	0.006	12	19	0.486	0.010	52	41	0.526	0.007	15	16	0.476	0.009	46	54	0.401	0.006	31	26	0.550	0.007	17	20	0.488	0.008	10	20	0.434	0.009	25	49	0.295	0.006	29	114	0.245	0.004	2	1	0.488	0.027	26	31	0.568	0.007	39	27	0.544	0.007	5	17	0.472	0.012	17	16	0.502	0.009	48	34	0.475	0.006	2	6	0.515	0.019	38	117	0.243	0.004	10	26	0.251	0.008	22	12	0.470	0.008	3	3	0.462	0.019
chrII	372954	C	T	2	3	0.469	0.011	10	6	0.435	0.006	7	13	0.435	0.006	11	8	0.416	0.007	20	21	0.452	0.005	0	0	0.523	0.015	1	10	0.249	0.009	10	6	0.460	0.007	14	25	0.290	0.006	5	4	0.494	0.013	6	4	0.347	0.008	9	17	0.482	0.006	3	5	0.485	0.010	15	8	0.527	0.007	15	4	0.475	0.009	15	7	0.401	0.006	14	8	0.552	0.007	8	4	0.488	0.008	2	6	0.434	0.009	9	18	0.295	0.006	10	33	0.245	0.004	0	1	0.488	0.027	15	9	0.566	0.007	7	10	0.543	0.007	4	2	0.473	0.012	5	4	0.504	0.009	6	8	0.476	0.006	0	1	0.514	0.019	14	41	0.242	0.004	2	8	0.252	0.008	6	5	0.469	0.008	0	1	0.462	0.019
chrII	373012	G	A	1	3	0.469	0.011	11	10	0.435	0.006	10	6	0.435	0.006	11	10	0.416	0.007	16	19	0.452	0.005	1	0	0.523	0.015	0	11	0.249	0.009	11	4	0.460	0.007	20	26	0.290	0.006	4	4	0.494	0.013	8	6	0.347	0.008	14	12	0.482	0.006	3	2	0.485	0.010	6	7	0.527	0.007	10	2	0.475	0.009	18	5	0.401	0.006	12	9	0.552	0.007	6	4	0.488	0.008	5	6	0.434	0.009	8	17	0.295	0.006	9	36	0.245	0.004	1	0	0.488	0.027	16	14	0.566	0.007	6	9	0.543	0.007	3	5	0.473	0.012	4	6	0.504	0.009	9	8	0.476	0.006	0	1	0.514	0.019	19	34	0.242	0.004	2	11	0.252	0.008	12	5	0.469	0.008	1	2	0.462	0.019
chrII	373340	C	T	4	12	0.470	0.011	23	19	0.435	0.006	11	30	0.437	0.006	9	16	0.417	0.007	32	46	0.452	0.005	5	4	0.522	0.015	7	12	0.246	0.009	10	18	0.459	0.007	13	24	0.289	0.006	8	5	0.493	0.013	12	22	0.346	0.008	15	22	0.483	0.006	8	18	0.487	0.010	12	10	0.528	0.007	6	7	0.475	0.009	31	17	0.401	0.006	16	31	0.551	0.007	20	18	0.489	0.008	8	8	0.429	0.009	9	32	0.295	0.006	13	31	0.246	0.004	4	3	0.489	0.027	19	25	0.568	0.007	21	24	0.542	0.007	7	10	0.474	0.012	10	9	0.502	0.009	18	25	0.475	0.006	8	3	0.515	0.018	19	71	0.241	0.004	4	19	0.252	0.008	13	10	0.470	0.008	4	6	0.459	0.019
chrII	373488	A	C	4	15	0.469	0.011	12	15	0.435	0.006	17	31	0.437	0.006	7	13	0.417	0.007	29	31	0.451	0.005	2	9	0.522	0.015	5	10	0.246	0.009	13	17	0.459	0.007	10	27	0.289	0.006	7	3	0.493	0.013	6	15	0.346	0.008	16	19	0.482	0.006	9	9	0.487	0.010	12	20	0.528	0.007	6	16	0.475	0.009	19	15	0.401	0.006	19	19	0.552	0.007	15	21	0.489	0.008	5	7	0.429	0.009	7	39	0.294	0.006	15	44	0.246	0.004	0	1	0.489	0.027	20	17	0.568	0.007	19	20	0.543	0.007	3	3	0.474	0.012	8	8	0.502	0.009	12	19	0.475	0.006	5	2	0.515	0.018	17	78	0.241	0.004	4	16	0.252	0.008	11	11	0.470	0.008	3	0	0.459	0.019
chrII	373782	A	G	23	11	0.469	0.011	34	44	0.435	0.006	34	43	0.437	0.006	20	21	0.416	0.007	66	47	0.452	0.005	6	6	0.521	0.015	7	28	0.246	0.009	30	34	0.459	0.007	11	37	0.289	0.006	5	3	0.492	0.013	16	20	0.346	0.008	37	24	0.482	0.006	10	10	0.488	0.010	28	25	0.528	0.007	21	22	0.475	0.009	32	32	0.401	0.006	22	14	0.552	0.007	25	24	0.489	0.008	19	24	0.429	0.009	15	49	0.295	0.006	37	89	0.246	0.004	0	3	0.489	0.027	36	17	0.567	0.007	38	24	0.543	0.007	15	9	0.474	0.012	14	20	0.502	0.009	38	31	0.475	0.006	4	2	0.513	0.018	48	124	0.241	0.004	13	25	0.252	0.008	31	22	0.470	0.008	3	5	0.459	0.019
chrII	373845	A	G	18	17	0.469	0.011	36	30	0.435	0.006	42	45	0.437	0.006	21	19	0.416	0.007	41	53	0.451	0.005	10	6	0.519	0.015	11	30	0.246	0.009	28	33	0.459	0.007	21	49	0.289	0.006	12	6	0.492	0.013	26	17	0.347	0.008	40	32	0.482	0.006	8	9	0.488	0.010	25	30	0.529	0.007	23	23	0.475	0.009	32	36	0.401	0.006	26	27	0.552	0.007	31	17	0.489	0.008	28	19	0.429	0.009	12	43	0.295	0.006	26	75	0.245	0.004	2	2	0.489	0.027	46	25	0.567	0.007	37	24	0.544	0.007	8	15	0.473	0.012	9	10	0.502	0.009	46	48	0.475	0.006	4	8	0.513	0.018	40	120	0.241	0.004	9	12	0.253	0.008	29	18	0.470	0.008	9	2	0.458	0.019
chrII	373903	C	T	6	10	0.469	0.011	38	25	0.435	0.006	42	42	0.437	0.006	35	23	0.416	0.007	43	55	0.451	0.005	13	4	0.519	0.015	10	19	0.246	0.009	34	24	0.459	0.007	23	46	0.289	0.006	14	7	0.492	0.013	22	18	0.347	0.008	45	37	0.482	0.006	12	7	0.488	0.010	32	32	0.529	0.007	24	23	0.475	0.009	28	36	0.401	0.006	27	27	0.552	0.007	23	13	0.489	0.008	22	17	0.429	0.009	16	40	0.295	0.006	24	79	0.245	0.004	0	3	0.489	0.027	53	19	0.567	0.007	27	27	0.544	0.007	10	22	0.473	0.012	15	12	0.502	0.009	43	48	0.475	0.006	4	10	0.513	0.018	38	95	0.241	0.004	11	18	0.253	0.008	23	22	0.470	0.008	9	1	0.458	0.019
chrII	373990	G	A	10	6	0.469	0.011	28	23	0.435	0.006	31	30	0.436	0.006	24	14	0.415	0.007	35	49	0.452	0.005	7	7	0.519	0.015	3	13	0.244	0.009	33	22	0.459	0.007	19	38	0.288	0.006	10	12	0.491	0.013	14	12	0.346	0.008	41	28	0.481	0.006	11	6	0.490	0.010	20	27	0.528	0.007	25	11	0.477	0.009	27	39	0.402	0.006	32	17	0.551	0.007	10	15	0.489	0.008	20	8	0.428	0.009	18	38	0.295	0.006	20	78	0.245	0.004	0	0	0.491	0.027	37	22	0.566	0.007	25	22	0.544	0.007	9	10	0.473	0.012	11	13	0.500	0.009	36	46	0.475	0.006	6	0	0.516	0.018	24	80	0.241	0.004	12	15	0.252	0.008	15	18	0.469	0.008	7	6	0.458	0.019
chrII	374072	T	C	6	10	0.469	0.011	17	27	0.435	0.006	17	24	0.436	0.006	18	15	0.415	0.007	29	63	0.451	0.005	4	3	0.519	0.015	4	17	0.244	0.009	34	32	0.459	0.007	16	38	0.288	0.006	6	9	0.491	0.013	18	20	0.346	0.008	31	36	0.481	0.006	8	9	0.490	0.010	26	25	0.528	0.007	14	11	0.477	0.009	29	40	0.402	0.006	31	21	0.551	0.007	9	14	0.489	0.008	15	11	0.428	0.009	19	39	0.295	0.006	21	84	0.245	0.004	2	0	0.491	0.027	24	25	0.566	0.007	19	24	0.544	0.007	8	5	0.473	0.012	9	11	0.500	0.009	42	28	0.475	0.006	8	2	0.516	0.018	34	89	0.241	0.004	11	20	0.252	0.008	16	19	0.469	0.008	3	4	0.458	0.019
chrII	374119	G	A	9	17	0.469	0.011	25	37	0.435	0.006	15	25	0.436	0.006	14	32	0.415	0.007	31	68	0.451	0.005	7	1	0.519	0.015	1	17	0.244	0.009	31	33	0.459	0.007	24	33	0.288	0.006	3	6	0.491	0.013	23	29	0.346	0.008	22	43	0.481	0.006	7	12	0.490	0.010	29	25	0.528	0.007	13	11	0.477	0.009	29	51	0.402	0.006	25	27	0.551	0.007	11	11	0.489	0.008	14	13	0.428	0.009	17	32	0.295	0.006	27	68	0.245	0.004	4	2	0.491	0.027	30	25	0.566	0.007	17	28	0.544	0.007	9	7	0.473	0.012	6	16	0.500	0.009	38	32	0.475	0.006	7	2	0.516	0.018	32	78	0.241	0.004	7	16	0.252	0.008	18	25	0.469	0.008	1	4	0.458	0.019
chrII	374440	C	T	15	16	0.469	0.011	36	61	0.436	0.006	56	55	0.436	0.006	32	47	0.415	0.007	64	73	0.451	0.005	11	9	0.520	0.015	10	30	0.244	0.009	35	38	0.459	0.007	30	62	0.288	0.006	12	8	0.491	0.013	27	34	0.346	0.008	49	47	0.481	0.006	17	23	0.490	0.009	47	25	0.528	0.007	28	29	0.477	0.009	37	51	0.402	0.006	35	27	0.551	0.007	32	30	0.490	0.008	26	29	0.429	0.009	24	48	0.295	0.006	28	113	0.245	0.004	6	1	0.491	0.027	47	29	0.566	0.007	38	23	0.543	0.007	12	13	0.473	0.012	18	15	0.500	0.009	39	65	0.475	0.006	8	2	0.517	0.018	42	127	0.242	0.004	16	38	0.252	0.008	34	31	0.469	0.008	4	5	0.457	0.019
chrII	375013	G	A	1	5	0.467	0.011	10	15	0.434	0.006	11	9	0.435	0.006	14	13	0.416	0.007	13	21	0.451	0.005	2	2	0.517	0.015	1	11	0.244	0.009	6	5	0.457	0.007	7	10	0.288	0.006	3	4	0.494	0.013	2	3	0.345	0.008	7	10	0.483	0.006	1	2	0.488	0.010	11	9	0.529	0.007	5	3	0.474	0.009	19	13	0.400	0.006	19	9	0.552	0.007	3	5	0.490	0.008	4	8	0.428	0.009	11	18	0.293	0.006	14	39	0.247	0.004	0	1	0.490	0.027	14	11	0.564	0.007	6	8	0.541	0.007	4	4	0.474	0.012	3	10	0.500	0.009	9	25	0.474	0.006	2	1	0.514	0.019	11	45	0.242	0.004	0	6	0.253	0.008	5	5	0.468	0.008	1	0	0.460	0.019
chrII	375026	A	G	2	5	0.467	0.011	11	12	0.434	0.006	11	9	0.435	0.006	14	14	0.416	0.007	19	19	0.451	0.005	2	1	0.517	0.015	1	9	0.244	0.009	7	3	0.457	0.007	8	7	0.288	0.006	3	4	0.494	0.013	2	5	0.345	0.008	10	12	0.483	0.006	1	1	0.488	0.010	10	9	0.529	0.007	8	3	0.474	0.009	19	13	0.400	0.006	17	9	0.552	0.007	2	4	0.490	0.008	6	7	0.428	0.009	11	18	0.293	0.006	17	39	0.247	0.004	0	2	0.490	0.027	13	12	0.564	0.007	8	8	0.541	0.007	4	4	0.474	0.012	2	10	0.500	0.009	7	22	0.474	0.006	2	2	0.514	0.019	13	40	0.242	0.004	0	7	0.253	0.008	4	3	0.468	0.008	2	0	0.460	0.019
chrII	375149	T	A	13	10	0.467	0.011	27	22	0.434	0.006	32	34	0.435	0.006	30	25	0.416	0.007	61	56	0.451	0.005	12	7	0.517	0.015	11	16	0.244	0.009	23	36	0.457	0.007	24	32	0.288	0.006	13	7	0.494	0.013	13	24	0.345	0.008	26	33	0.483	0.006	16	10	0.488	0.010	31	16	0.529	0.007	20	14	0.474	0.009	21	31	0.400	0.006	30	9	0.552	0.007	22	26	0.490	0.008	11	14	0.428	0.009	19	39	0.293	0.006	30	66	0.247	0.004	1	5	0.490	0.027	45	24	0.564	0.007	27	28	0.541	0.007	13	15	0.474	0.012	16	12	0.500	0.009	34	44	0.474	0.006	1	3	0.514	0.019	36	68	0.242	0.004	5	21	0.253	0.008	15	28	0.468	0.008	5	0	0.459	0.019
chrII	375303	T	C	19	27	0.468	0.011	32	44	0.435	0.006	47	57	0.435	0.006	39	42	0.416	0.007	77	65	0.451	0.005	16	13	0.519	0.015	16	40	0.243	0.009	27	44	0.457	0.007	24	55	0.288	0.006	13	11	0.494	0.013	14	34	0.346	0.008	69	56	0.483	0.006	25	25	0.489	0.010	24	38	0.528	0.007	29	21	0.476	0.009	31	59	0.401	0.006	23	20	0.552	0.007	38	31	0.492	0.008	15	30	0.428	0.009	25	50	0.295	0.006	36	91	0.245	0.004	5	3	0.493	0.028	49	30	0.566	0.007	33	33	0.544	0.007	15	10	0.472	0.012	31	23	0.500	0.009	54	63	0.475	0.006	9	4	0.515	0.019	28	103	0.242	0.004	10	39	0.254	0.008	26	39	0.469	0.008	5	1	0.459	0.019
chrII	375370	T	A	16	29	0.468	0.011	24	57	0.435	0.006	30	53	0.435	0.006	36	42	0.416	0.007	79	57	0.451	0.005	16	10	0.519	0.015	9	32	0.243	0.009	28	51	0.457	0.007	18	62	0.288	0.006	11	19	0.494	0.013	18	26	0.346	0.008	62	63	0.483	0.006	20	19	0.489	0.010	31	37	0.528	0.007	15	22	0.476	0.009	30	42	0.401	0.006	29	25	0.552	0.007	30	29	0.492	0.008	12	36	0.428	0.009	22	48	0.295	0.006	34	87	0.245	0.004	7	6	0.493	0.028	44	31	0.566	0.007	27	29	0.544	0.007	14	17	0.472	0.012	16	18	0.500	0.009	44	54	0.475	0.006	3	3	0.515	0.019	43	95	0.242	0.004	8	36	0.254	0.008	26	34	0.469	0.008	12	5	0.459	0.019
chrII	375650	T	G	3	7	0.469	0.011	7	13	0.435	0.006	7	16	0.436	0.006	4	17	0.413	0.007	17	36	0.451	0.005	4	5	0.517	0.015	2	5	0.244	0.009	10	9	0.456	0.007	10	19	0.286	0.006	0	4	0.497	0.013	8	6	0.344	0.008	14	19	0.482	0.006	5	5	0.488	0.010	12	10	0.529	0.007	18	8	0.476	0.009	14	28	0.400	0.006	22	18	0.553	0.007	8	7	0.492	0.008	2	16	0.427	0.009	11	15	0.295	0.006	16	39	0.247	0.005	0	0	0.492	0.028	24	10	0.565	0.007	13	9	0.542	0.007	2	6	0.475	0.012	14	7	0.500	0.010	20	22	0.475	0.006	2	0	0.513	0.019	21	54	0.242	0.004	6	5	0.252	0.008	7	8	0.470	0.008	1	2	0.459	0.019
chrII	375874	T	A	5	8	0.469	0.011	25	31	0.435	0.006	14	39	0.435	0.006	9	32	0.413	0.007	38	61	0.450	0.005	5	8	0.517	0.015	1	21	0.242	0.009	23	23	0.457	0.007	11	46	0.288	0.006	4	4	0.498	0.014	13	12	0.344	0.008	21	28	0.482	0.006	16	20	0.488	0.010	25	21	0.528	0.007	9	17	0.476	0.009	22	39	0.400	0.006	14	19	0.554	0.007	18	15	0.492	0.008	12	16	0.426	0.009	20	37	0.295	0.006	21	87	0.247	0.005	3	1	0.492	0.028	38	26	0.565	0.007	30	22	0.543	0.007	5	16	0.474	0.012	11	10	0.500	0.010	25	45	0.475	0.006	1	4	0.513	0.019	25	75	0.242	0.004	8	15	0.253	0.008	14	19	0.470	0.008	2	3	0.459	0.019
chrII	375942	T	C	7	5	0.469	0.011	22	37	0.435	0.006	20	38	0.436	0.006	12	32	0.414	0.007	41	70	0.450	0.005	5	14	0.516	0.015	2	26	0.242	0.009	24	31	0.457	0.007	12	56	0.287	0.006	11	2	0.498	0.014	10	22	0.345	0.008	24	41	0.482	0.006	16	26	0.487	0.010	28	25	0.529	0.007	11	21	0.475	0.009	33	48	0.399	0.006	22	28	0.554	0.007	23	23	0.492	0.008	12	33	0.426	0.009	20	51	0.295	0.006	18	90	0.247	0.005	1	1	0.492	0.028	32	36	0.565	0.007	27	27	0.542	0.007	9	12	0.474	0.012	9	17	0.500	0.010	25	54	0.476	0.006	6	2	0.512	0.019	24	88	0.242	0.004	12	21	0.253	0.008	14	24	0.470	0.008	6	3	0.457	0.019
chrII	375972	G	A	8	10	0.469	0.011	21	44	0.435	0.006	23	40	0.436	0.006	19	33	0.414	0.007	47	72	0.450	0.005	3	15	0.516	0.015	3	26	0.242	0.009	24	30	0.457	0.007	14	54	0.287	0.006	10	1	0.498	0.014	10	29	0.345	0.008	27	40	0.482	0.006	17	27	0.487	0.010	30	25	0.529	0.007	17	27	0.475	0.009	34	57	0.399	0.006	25	30	0.554	0.007	26	25	0.492	0.008	13	30	0.426	0.009	20	55	0.295	0.006	20	75	0.247	0.005	2	4	0.492	0.028	30	35	0.565	0.007	26	28	0.542	0.007	9	16	0.474	0.012	9	17	0.500	0.010	22	55	0.476	0.006	6	4	0.512	0.019	22	96	0.242	0.004	9	20	0.253	0.008	15	25	0.470	0.008	6	1	0.457	0.019
chrII	376093	C	T	12	18	0.469	0.011	32	52	0.435	0.006	26	59	0.436	0.006	29	38	0.414	0.007	57	55	0.450	0.005	3	2	0.516	0.015	9	31	0.242	0.009	36	35	0.457	0.007	16	53	0.287	0.006	10	7	0.498	0.014	16	36	0.345	0.008	47	42	0.482	0.006	23	26	0.487	0.010	39	30	0.529	0.007	15	23	0.475	0.009	40	52	0.399	0.006	26	15	0.554	0.007	32	34	0.492	0.008	9	25	0.426	0.009	13	55	0.295	0.006	32	90	0.247	0.005	3	6	0.492	0.028	36	22	0.565	0.007	37	20	0.542	0.007	8	20	0.474	0.012	20	27	0.500	0.010	41	50	0.476	0.006	8	4	0.512	0.019	29	96	0.242	0.004	6	23	0.253	0.008	48	41	0.470	0.008	9	4	0.457	0.019
chrII	376375	G	A	3	6	0.469	0.011	8	9	0.435	0.006	15	18	0.436	0.006	7	21	0.414	0.007	20	24	0.450	0.005	8	4	0.516	0.015	0	4	0.242	0.009	17	9	0.457	0.007	10	31	0.287	0.006	3	1	0.498	0.014	4	8	0.345	0.008	17	11	0.482	0.006	4	6	0.487	0.010	15	7	0.529	0.007	7	10	0.475	0.009	16	23	0.399	0.006	9	14	0.554	0.007	4	11	0.492	0.008	5	12	0.426	0.009	7	20	0.295	0.006	13	38	0.247	0.005	2	3	0.492	0.028	19	18	0.565	0.007	9	8	0.542	0.007	7	12	0.474	0.012	6	3	0.500	0.010	21	26	0.476	0.006	5	4	0.512	0.019	12	52	0.242	0.004	5	9	0.253	0.008	8	4	0.470	0.008	1	2	0.457	0.019
chrII	376405	T	C	1	2	0.469	0.011	4	3	0.435	0.006	12	15	0.436	0.006	5	13	0.414	0.007	16	20	0.450	0.005	6	0	0.516	0.015	0	2	0.242	0.009	12	5	0.457	0.007	7	20	0.287	0.006	3	2	0.498	0.014	2	4	0.345	0.008	8	9	0.482	0.006	2	3	0.487	0.010	6	5	0.529	0.007	7	9	0.475	0.009	9	11	0.399	0.006	4	12	0.554	0.007	0	5	0.492	0.008	7	7	0.426	0.009	7	6	0.295	0.006	7	28	0.247	0.005	2	1	0.492	0.028	12	12	0.565	0.007	7	6	0.542	0.007	5	5	0.474	0.012	3	3	0.500	0.010	18	19	0.476	0.006	1	1	0.512	0.019	11	40	0.242	0.004	4	5	0.253	0.008	5	3	0.470	0.008	1	1	0.457	0.019
chrII	376489	C	A	3	0	0.467	0.011	3	1	0.434	0.006	3	5	0.436	0.006	1	6	0.413	0.007	12	10	0.450	0.005	1	0	0.517	0.015	1	2	0.241	0.009	6	2	0.456	0.007	5	10	0.287	0.006	2	0	0.500	0.014	1	2	0.346	0.008	2	2	0.482	0.006	2	0	0.489	0.010	11	3	0.532	0.007	6	0	0.476	0.009	3	8	0.399	0.006	12	7	0.555	0.007	0	0	0.493	0.008	2	2	0.426	0.009	9	6	0.296	0.006	5	14	0.248	0.005	0	0	0.492	0.028	9	1	0.564	0.007	1	4	0.542	0.007	1	4	0.476	0.012	5	0	0.499	0.010	4	4	0.478	0.006	1	0	0.508	0.019	10	25	0.242	0.004	0	1	0.252	0.008	7	4	0.470	0.008	0	0	0.457	0.019
chrII	376523	A	G	3	5	0.467	0.011	8	10	0.434	0.006	4	9	0.436	0.006	3	11	0.413	0.007	13	12	0.450	0.005	2	2	0.517	0.015	1	9	0.241	0.009	5	6	0.456	0.007	7	21	0.287	0.006	1	0	0.500	0.014	5	5	0.346	0.008	5	11	0.482	0.006	7	2	0.489	0.010	19	7	0.532	0.007	6	3	0.476	0.009	9	14	0.399	0.006	16	6	0.555	0.007	3	4	0.493	0.008	9	6	0.426	0.009	10	20	0.296	0.006	8	16	0.248	0.005	0	1	0.492	0.028	14	9	0.564	0.007	5	4	0.542	0.007	0	6	0.476	0.012	8	2	0.499	0.010	9	9	0.478	0.006	1	2	0.508	0.019	11	25	0.242	0.004	3	3	0.252	0.008	10	8	0.470	0.008	0	1	0.457	0.019
chrII	376702	G	C	11	8	0.469	0.011	19	20	0.434	0.006	11	22	0.435	0.006	19	22	0.413	0.007	32	33	0.450	0.005	1	4	0.516	0.015	2	16	0.241	0.009	16	11	0.456	0.007	9	37	0.289	0.006	2	8	0.503	0.014	7	7	0.346	0.008	19	21	0.483	0.006	3	10	0.488	0.010	19	17	0.531	0.007	7	3	0.476	0.009	19	24	0.398	0.006	31	12	0.554	0.007	14	13	0.495	0.008	6	11	0.427	0.009	11	28	0.295	0.006	8	41	0.249	0.005	1	0	0.494	0.028	30	22	0.564	0.007	13	12	0.542	0.007	5	7	0.474	0.012	15	8	0.502	0.010	21	26	0.478	0.006	0	3	0.506	0.019	22	62	0.242	0.004	6	14	0.253	0.008	17	16	0.471	0.008	6	1	0.455	0.019
chrII	377588	A	G	14	22	0.469	0.011	46	70	0.434	0.006	48	58	0.435	0.007	48	59	0.412	0.007	66	100	0.449	0.005	21	7	0.518	0.015	8	36	0.240	0.009	52	65	0.459	0.007	30	96	0.290	0.006	22	12	0.505	0.014	25	31	0.348	0.008	57	66	0.483	0.006	27	40	0.489	0.010	37	50	0.528	0.007	36	34	0.476	0.009	41	56	0.400	0.006	40	28	0.556	0.008	33	48	0.496	0.008	14	50	0.424	0.009	36	69	0.294	0.006	31	134	0.248	0.005	7	8	0.500	0.028	50	29	0.565	0.007	41	51	0.543	0.007	20	17	0.471	0.012	26	25	0.501	0.010	72	57	0.476	0.006	8	15	0.505	0.019	65	160	0.241	0.004	17	43	0.254	0.008	48	56	0.472	0.008	9	11	0.451	0.019
chrII	377771	A	G	18	18	0.469	0.011	46	74	0.434	0.007	46	63	0.436	0.007	25	43	0.415	0.007	88	83	0.449	0.005	5	7	0.514	0.015	6	37	0.242	0.009	51	63	0.458	0.007	36	70	0.290	0.006	10	10	0.502	0.014	14	57	0.349	0.008	51	62	0.482	0.007	23	34	0.487	0.010	38	47	0.528	0.007	26	35	0.476	0.009	33	59	0.399	0.006	48	36	0.553	0.008	17	32	0.495	0.008	18	42	0.423	0.009	29	53	0.293	0.006	38	124	0.249	0.005	3	5	0.500	0.028	57	41	0.565	0.007	38	33	0.544	0.007	13	17	0.470	0.012	22	26	0.500	0.010	49	49	0.476	0.006	6	0	0.505	0.019	55	144	0.242	0.004	12	43	0.252	0.008	32	33	0.473	0.008	10	8	0.446	0.019
chrII	378218	C	T	10	23	0.467	0.011	23	47	0.435	0.006	35	49	0.436	0.007	29	25	0.413	0.007	47	66	0.450	0.005	9	8	0.518	0.015	6	11	0.243	0.009	28	41	0.460	0.007	22	63	0.291	0.006	14	14	0.503	0.014	19	26	0.349	0.008	39	42	0.484	0.006	33	17	0.489	0.010	36	30	0.530	0.007	15	21	0.478	0.009	12	42	0.401	0.006	26	28	0.556	0.008	25	25	0.497	0.008	20	21	0.425	0.009	19	36	0.295	0.006	29	81	0.249	0.005	0	0	0.500	0.028	37	28	0.566	0.007	34	36	0.542	0.007	9	12	0.471	0.012	21	24	0.500	0.010	46	46	0.477	0.006	5	6	0.511	0.019	29	103	0.241	0.004	10	35	0.256	0.008	25	32	0.473	0.008	4	7	0.451	0.019
chrII	378287	C	T	7	16	0.468	0.011	31	36	0.434	0.007	35	54	0.437	0.007	23	32	0.413	0.007	48	65	0.450	0.005	7	6	0.518	0.015	5	17	0.244	0.009	28	38	0.459	0.007	22	65	0.291	0.006	6	8	0.502	0.014	19	18	0.349	0.008	31	38	0.483	0.007	19	14	0.488	0.010	34	21	0.530	0.007	16	27	0.478	0.009	17	41	0.401	0.006	28	30	0.557	0.008	14	18	0.497	0.008	22	18	0.423	0.009	17	36	0.295	0.006	25	92	0.249	0.005	0	1	0.500	0.028	31	34	0.567	0.007	39	36	0.543	0.007	8	10	0.470	0.012	20	17	0.500	0.010	40	42	0.477	0.006	2	3	0.508	0.019	32	123	0.242	0.004	5	29	0.253	0.008	17	25	0.473	0.008	6	4	0.446	0.019
chrII	378485	C	G	11	13	0.468	0.011	21	21	0.434	0.007	27	44	0.437	0.007	11	39	0.414	0.007	35	37	0.450	0.005	3	6	0.519	0.015	4	14	0.243	0.009	27	26	0.459	0.007	17	34	0.292	0.006	6	5	0.502	0.014	21	19	0.349	0.008	26	24	0.483	0.007	6	12	0.487	0.010	22	13	0.529	0.007	16	31	0.478	0.009	34	33	0.401	0.006	25	12	0.557	0.008	23	14	0.497	0.008	11	8	0.423	0.009	16	33	0.294	0.006	23	59	0.249	0.005	5	4	0.500	0.028	19	21	0.567	0.007	15	28	0.543	0.007	5	9	0.470	0.012	8	12	0.500	0.010	24	28	0.477	0.006	0	3	0.507	0.019	23	76	0.241	0.004	1	22	0.254	0.008	17	24	0.474	0.008	2	5	0.446	0.019
chrII	378520	T	C	1	12	0.468	0.011	18	18	0.434	0.007	22	25	0.437	0.007	10	31	0.414	0.007	27	37	0.450	0.005	4	3	0.519	0.015	5	15	0.243	0.009	16	23	0.459	0.007	12	19	0.292	0.006	6	4	0.502	0.014	9	14	0.349	0.008	29	18	0.483	0.007	4	8	0.487	0.010	20	8	0.529	0.007	7	14	0.478	0.009	19	24	0.401	0.006	16	7	0.557	0.008	11	10	0.497	0.008	2	9	0.423	0.009	18	30	0.294	0.006	16	44	0.249	0.005	3	0	0.500	0.028	12	19	0.567	0.007	11	16	0.543	0.007	4	9	0.470	0.012	6	8	0.500	0.010	20	26	0.477	0.006	4	5	0.507	0.019	27	60	0.241	0.004	2	19	0.254	0.008	9	8	0.474	0.008	4	4	0.446	0.019
chrII	378523	G	A	1	12	0.468	0.011	18	18	0.434	0.007	22	25	0.437	0.007	10	31	0.414	0.007	27	37	0.450	0.005	4	3	0.519	0.015	5	15	0.243	0.009	16	23	0.459	0.007	12	19	0.292	0.006	6	4	0.502	0.014	9	14	0.349	0.008	29	18	0.483	0.007	4	8	0.487	0.010	20	8	0.529	0.007	7	14	0.478	0.009	19	24	0.401	0.006	16	7	0.557	0.008	11	10	0.497	0.008	2	9	0.423	0.009	18	30	0.294	0.006	16	44	0.249	0.005	3	0	0.500	0.028	12	19	0.567	0.007	11	16	0.543	0.007	4	9	0.470	0.012	6	8	0.500	0.010	20	26	0.477	0.006	4	5	0.507	0.019	27	60	0.241	0.004	2	19	0.254	0.008	9	8	0.474	0.008	4	4	0.446	0.019
chrII	378659	T	C	8	7	0.467	0.011	10	25	0.436	0.007	17	12	0.437	0.007	13	10	0.413	0.007	17	27	0.451	0.005	3	0	0.519	0.016	4	9	0.244	0.009	13	15	0.461	0.007	4	23	0.290	0.006	1	4	0.505	0.014	5	8	0.351	0.008	12	8	0.483	0.007	4	10	0.488	0.010	7	10	0.530	0.007	3	4	0.479	0.009	13	13	0.402	0.006	16	3	0.558	0.008	3	6	0.498	0.008	10	6	0.426	0.009	11	26	0.295	0.006	15	46	0.249	0.005	3	0	0.498	0.028	18	15	0.568	0.007	8	11	0.544	0.007	8	0	0.469	0.012	12	3	0.501	0.010	7	13	0.478	0.006	3	2	0.508	0.019	15	54	0.241	0.004	2	6	0.254	0.008	10	2	0.476	0.008	1	1	0.447	0.019
chrII	378683	T	C	7	5	0.467	0.011	15	23	0.436	0.007	15	10	0.437	0.007	5	11	0.413	0.007	18	25	0.451	0.005	3	0	0.519	0.016	4	10	0.244	0.009	14	15	0.461	0.007	5	27	0.290	0.006	2	4	0.505	0.014	5	7	0.351	0.008	9	9	0.483	0.007	4	9	0.488	0.010	7	10	0.530	0.007	3	4	0.479	0.009	13	12	0.402	0.006	13	5	0.558	0.008	4	6	0.498	0.008	10	6	0.426	0.009	9	27	0.295	0.006	16	49	0.249	0.005	2	0	0.498	0.028	24	14	0.568	0.007	8	14	0.544	0.007	7	0	0.469	0.012	14	3	0.501	0.010	9	18	0.478	0.006	3	2	0.508	0.019	13	49	0.241	0.004	2	5	0.254	0.008	10	4	0.476	0.008	0	1	0.447	0.019
chrII	378692	T	C	4	4	0.467	0.011	15	18	0.436	0.007	14	10	0.437	0.007	5	9	0.413	0.007	18	24	0.451	0.005	1	0	0.519	0.016	2	9	0.244	0.009	12	14	0.461	0.007	6	25	0.290	0.006	2	4	0.505	0.014	6	6	0.351	0.008	8	9	0.483	0.007	3	8	0.488	0.010	6	9	0.530	0.007	3	1	0.479	0.009	16	11	0.402	0.006	14	4	0.558	0.008	6	6	0.498	0.008	11	5	0.426	0.009	7	24	0.295	0.006	19	47	0.249	0.005	2	0	0.498	0.028	24	10	0.568	0.007	7	16	0.544	0.007	6	3	0.469	0.012	14	2	0.501	0.010	10	19	0.478	0.006	3	2	0.508	0.019	11	48	0.241	0.004	2	3	0.254	0.008	7	4	0.476	0.008	0	1	0.447	0.019
chrII	378868	C	G	23	16	0.468	0.011	23	36	0.435	0.007	38	40	0.437	0.007	16	26	0.411	0.007	39	53	0.451	0.005	7	12	0.519	0.016	8	25	0.245	0.009	23	38	0.459	0.007	21	33	0.292	0.006	10	15	0.509	0.014	13	28	0.352	0.008	36	32	0.483	0.007	5	13	0.490	0.010	30	24	0.530	0.007	21	15	0.479	0.009	37	37	0.402	0.006	22	12	0.559	0.008	29	27	0.498	0.008	14	25	0.426	0.009	13	38	0.296	0.006	20	81	0.248	0.005	10	1	0.498	0.028	29	10	0.570	0.007	30	20	0.541	0.007	11	14	0.472	0.012	17	16	0.501	0.010	47	38	0.478	0.006	2	3	0.508	0.019	22	70	0.241	0.004	10	15	0.254	0.008	17	26	0.476	0.008	4	8	0.449	0.019
chrII	379232	T	C	8	7	0.468	0.011	40	42	0.435	0.007	34	34	0.437	0.007	27	34	0.411	0.007	47	70	0.451	0.005	5	9	0.519	0.016	7	35	0.245	0.009	38	34	0.459	0.007	22	51	0.292	0.006	4	7	0.509	0.014	17	28	0.352	0.008	31	35	0.483	0.007	20	25	0.490	0.010	37	33	0.530	0.007	17	10	0.479	0.009	25	51	0.402	0.006	26	20	0.559	0.008	22	21	0.498	0.008	18	17	0.426	0.009	31	38	0.296	0.006	23	94	0.248	0.005	1	6	0.498	0.028	37	20	0.570	0.007	25	21	0.541	0.007	5	14	0.472	0.012	10	17	0.501	0.010	36	36	0.478	0.006	6	1	0.508	0.019	43	132	0.241	0.004	10	23	0.254	0.008	20	17	0.476	0.008	1	6	0.449	0.019
chrII	379464	A	G	24	20	0.467	0.011	40	61	0.435	0.007	41	47	0.437	0.007	31	53	0.411	0.007	59	71	0.452	0.005	6	14	0.519	0.016	6	24	0.246	0.009	28	44	0.461	0.007	26	69	0.291	0.006	11	10	0.509	0.014	18	38	0.351	0.008	32	37	0.483	0.007	9	24	0.489	0.010	42	41	0.529	0.007	30	26	0.479	0.009	39	59	0.402	0.006	25	18	0.558	0.008	28	40	0.497	0.008	22	41	0.425	0.009	22	50	0.296	0.006	33	104	0.249	0.005	2	5	0.498	0.028	40	22	0.570	0.007	33	18	0.542	0.007	10	10	0.471	0.012	20	29	0.500	0.010	43	47	0.479	0.006	12	9	0.508	0.019	29	108	0.241	0.004	4	38	0.254	0.008	20	37	0.476	0.008	7	8	0.448	0.019
chrII	379589	C	G	4	9	0.467	0.011	21	39	0.435	0.007	24	30	0.437	0.007	9	27	0.411	0.007	39	45	0.452	0.005	8	6	0.519	0.016	8	14	0.246	0.009	18	30	0.461	0.007	16	50	0.291	0.006	2	9	0.509	0.014	15	23	0.351	0.008	23	28	0.483	0.007	14	11	0.489	0.010	10	21	0.529	0.007	16	16	0.479	0.009	18	45	0.402	0.006	20	22	0.558	0.008	12	24	0.497	0.008	15	15	0.425	0.009	23	41	0.296	0.006	25	76	0.249	0.005	0	1	0.498	0.028	26	17	0.570	0.007	15	16	0.542	0.007	11	10	0.471	0.012	16	25	0.500	0.010	23	29	0.479	0.006	3	6	0.508	0.019	15	78	0.241	0.004	7	19	0.254	0.008	13	19	0.476	0.008	4	2	0.448	0.019
chrII	379598	T	C	3	12	0.467	0.011	25	38	0.435	0.007	23	33	0.437	0.007	13	28	0.411	0.007	38	50	0.452	0.005	7	6	0.519	0.016	8	15	0.246	0.009	17	37	0.461	0.007	17	52	0.291	0.006	2	9	0.509	0.014	7	33	0.351	0.008	26	31	0.483	0.007	14	10	0.489	0.010	12	21	0.529	0.007	18	16	0.479	0.009	18	51	0.402	0.006	23	24	0.558	0.008	15	25	0.497	0.008	7	22	0.425	0.009	23	48	0.296	0.006	28	78	0.249	0.005	0	1	0.498	0.028	30	20	0.570	0.007	15	13	0.542	0.007	12	10	0.471	0.012	19	27	0.500	0.010	23	32	0.479	0.006	6	4	0.508	0.019	21	87	0.241	0.004	9	22	0.254	0.008	14	23	0.476	0.008	4	2	0.448	0.019
chrII	379629	G	C	4	9	0.466	0.011	19	33	0.435	0.007	20	31	0.437	0.007	10	19	0.411	0.007	38	49	0.452	0.005	6	3	0.516	0.016	7	16	0.245	0.009	15	27	0.460	0.007	15	41	0.291	0.006	2	8	0.510	0.014	15	24	0.351	0.008	25	24	0.483	0.007	14	9	0.489	0.010	13	15	0.530	0.007	12	18	0.479	0.009	19	48	0.403	0.007	23	24	0.558	0.008	15	19	0.499	0.008	14	8	0.426	0.009	22	41	0.296	0.006	28	70	0.249	0.005	0	1	0.498	0.028	26	15	0.570	0.007	12	8	0.543	0.008	13	6	0.472	0.012	17	25	0.499	0.010	19	24	0.479	0.006	4	4	0.508	0.019	20	74	0.240	0.004	7	23	0.253	0.008	11	21	0.477	0.008	3	0	0.448	0.019
chrII	379974	A	G	9	13	0.468	0.011	28	36	0.435	0.007	9	35	0.436	0.007	18	25	0.411	0.007	41	61	0.452	0.005	6	4	0.516	0.016	2	19	0.246	0.009	19	20	0.461	0.007	18	50	0.292	0.006	7	7	0.507	0.014	8	16	0.350	0.008	15	33	0.483	0.007	15	17	0.490	0.010	16	26	0.532	0.007	9	17	0.479	0.009	20	34	0.403	0.006	26	22	0.557	0.008	21	14	0.498	0.008	10	10	0.426	0.009	9	37	0.295	0.006	17	49	0.248	0.005	2	5	0.495	0.028	26	25	0.570	0.007	18	14	0.544	0.007	10	10	0.472	0.012	9	11	0.500	0.010	22	33	0.479	0.006	3	7	0.505	0.019	19	82	0.240	0.004	9	17	0.254	0.008	14	19	0.475	0.008	8	7	0.448	0.019
chrII	380638	C	T	18	16	0.468	0.011	35	32	0.435	0.007	36	52	0.436	0.007	25	36	0.411	0.007	48	78	0.451	0.005	9	4	0.517	0.016	8	27	0.246	0.009	29	40	0.462	0.007	17	60	0.290	0.006	14	10	0.507	0.014	18	36	0.351	0.008	55	47	0.482	0.007	23	17	0.488	0.010	24	33	0.533	0.007	18	21	0.481	0.009	28	49	0.400	0.007	38	22	0.558	0.008	25	32	0.498	0.008	32	30	0.425	0.009	24	61	0.296	0.006	34	81	0.249	0.005	5	3	0.495	0.028	25	18	0.571	0.007	39	24	0.545	0.008	12	8	0.473	0.012	11	21	0.499	0.010	49	57	0.480	0.006	2	2	0.504	0.019	32	103	0.240	0.004	9	35	0.256	0.008	22	37	0.475	0.008	4	8	0.450	0.019
chrII	380911	T	C	13	13	0.468	0.011	33	46	0.433	0.007	34	37	0.435	0.007	21	29	0.411	0.007	44	51	0.451	0.005	9	4	0.517	0.016	14	22	0.247	0.009	22	35	0.462	0.007	27	46	0.290	0.006	8	5	0.506	0.014	10	36	0.351	0.009	26	35	0.482	0.007	10	20	0.487	0.010	25	34	0.534	0.007	23	32	0.481	0.009	30	49	0.400	0.007	32	19	0.559	0.008	20	18	0.497	0.008	19	28	0.424	0.009	24	46	0.296	0.006	35	67	0.249	0.005	2	5	0.499	0.028	34	40	0.572	0.007	30	27	0.544	0.008	11	9	0.473	0.012	14	15	0.500	0.010	48	31	0.480	0.006	2	9	0.506	0.019	21	132	0.241	0.004	8	34	0.254	0.008	29	23	0.474	0.008	5	5	0.450	0.019
chrII	380929	T	C	10	15	0.468	0.011	37	42	0.433	0.007	32	40	0.435	0.007	17	32	0.411	0.007	41	46	0.451	0.005	10	4	0.517	0.016	10	21	0.247	0.009	26	30	0.462	0.007	24	47	0.290	0.006	7	5	0.506	0.014	15	31	0.351	0.009	29	37	0.482	0.007	11	23	0.487	0.010	22	34	0.534	0.007	29	23	0.481	0.009	30	44	0.400	0.007	30	17	0.559	0.008	24	20	0.497	0.008	23	22	0.424	0.009	27	47	0.296	0.006	32	69	0.249	0.005	2	4	0.499	0.028	30	41	0.572	0.007	28	20	0.544	0.008	11	7	0.473	0.012	14	17	0.500	0.010	49	32	0.480	0.006	4	7	0.506	0.019	22	120	0.241	0.004	7	29	0.254	0.008	25	24	0.474	0.008	6	3	0.450	0.019
chrII	380932	C	T	10	15	0.468	0.011	37	42	0.433	0.007	32	40	0.435	0.007	17	32	0.411	0.007	41	46	0.451	0.005	10	4	0.517	0.016	10	21	0.247	0.009	26	30	0.462	0.007	24	47	0.290	0.006	7	5	0.506	0.014	15	31	0.351	0.009	29	37	0.482	0.007	11	23	0.487	0.010	22	34	0.534	0.007	29	23	0.481	0.009	30	44	0.400	0.007	30	17	0.559	0.008	24	20	0.497	0.008	23	22	0.424	0.009	27	47	0.296	0.006	32	69	0.249	0.005	2	4	0.499	0.028	30	41	0.572	0.007	28	20	0.544	0.008	11	7	0.473	0.012	14	17	0.500	0.010	49	32	0.480	0.006	4	7	0.506	0.019	22	120	0.241	0.004	7	29	0.254	0.008	25	24	0.474	0.008	6	3	0.450	0.019
chrII	380971	C	T	7	10	0.468	0.011	37	50	0.433	0.007	30	39	0.435	0.007	20	32	0.411	0.007	38	52	0.451	0.005	10	4	0.517	0.016	7	22	0.247	0.009	38	24	0.462	0.007	21	52	0.290	0.006	4	4	0.506	0.014	25	21	0.351	0.009	20	40	0.482	0.007	17	23	0.487	0.010	19	23	0.534	0.007	22	23	0.481	0.009	35	39	0.400	0.007	25	19	0.559	0.008	21	20	0.497	0.008	20	24	0.424	0.009	27	53	0.296	0.006	32	62	0.249	0.005	3	1	0.499	0.028	35	37	0.572	0.007	26	17	0.544	0.008	9	3	0.473	0.012	18	10	0.500	0.010	41	31	0.480	0.006	5	7	0.506	0.019	16	115	0.241	0.004	7	25	0.254	0.008	16	23	0.474	0.008	11	3	0.450	0.019
chrII	381293	A	T	1	7	0.469	0.011	21	19	0.433	0.007	17	17	0.436	0.007	18	13	0.411	0.007	35	31	0.452	0.005	1	7	0.519	0.016	5	17	0.250	0.009	19	22	0.462	0.007	20	35	0.290	0.006	4	2	0.506	0.014	12	19	0.351	0.009	19	27	0.481	0.007	7	11	0.489	0.010	11	22	0.535	0.007	11	8	0.482	0.009	15	22	0.400	0.007	15	13	0.560	0.008	14	15	0.497	0.008	9	7	0.425	0.009	14	23	0.296	0.006	19	48	0.250	0.005	1	0	0.500	0.028	19	7	0.572	0.007	18	20	0.544	0.008	7	10	0.473	0.012	8	9	0.498	0.010	22	23	0.480	0.006	4	0	0.507	0.019	20	61	0.240	0.004	3	6	0.257	0.008	6	13	0.473	0.008	1	1	0.449	0.019
chrII	381431	A	T	18	17	0.469	0.011	32	51	0.433	0.007	47	48	0.436	0.007	34	32	0.411	0.007	70	67	0.452	0.005	13	12	0.519	0.016	14	30	0.250	0.009	30	61	0.462	0.007	31	57	0.290	0.006	4	11	0.506	0.014	24	40	0.351	0.009	52	52	0.481	0.007	27	22	0.489	0.010	42	42	0.535	0.007	27	22	0.482	0.009	24	39	0.400	0.007	48	24	0.560	0.008	33	34	0.497	0.008	18	28	0.425	0.009	18	53	0.296	0.006	39	95	0.250	0.005	8	6	0.500	0.028	30	27	0.572	0.007	47	41	0.544	0.008	15	6	0.473	0.012	24	9	0.498	0.010	52	69	0.480	0.006	8	16	0.507	0.019	36	118	0.240	0.004	8	25	0.257	0.008	23	32	0.473	0.008	3	9	0.449	0.019
chrII	381522	T	C	22	15	0.469	0.011	34	68	0.433	0.007	51	56	0.436	0.007	34	36	0.411	0.007	75	70	0.452	0.005	12	6	0.519	0.016	18	33	0.250	0.009	39	54	0.462	0.007	44	58	0.290	0.006	7	11	0.506	0.014	13	42	0.351	0.009	50	55	0.481	0.007	23	22	0.489	0.010	44	30	0.535	0.007	26	38	0.482	0.009	28	48	0.400	0.007	41	31	0.560	0.008	36	36	0.497	0.008	20	31	0.425	0.009	22	55	0.296	0.006	43	87	0.250	0.005	12	3	0.500	0.028	30	24	0.572	0.007	43	41	0.544	0.008	12	9	0.473	0.012	28	14	0.498	0.010	60	73	0.480	0.006	3	14	0.507	0.019	37	107	0.240	0.004	13	27	0.257	0.008	39	45	0.473	0.008	10	10	0.449	0.019
chrII	381564	G	A	18	12	0.469	0.011	40	62	0.433	0.007	57	37	0.436	0.007	39	38	0.411	0.007	81	73	0.452	0.005	13	4	0.519	0.016	18	33	0.250	0.009	48	46	0.462	0.007	43	50	0.290	0.006	8	9	0.506	0.014	20	37	0.351	0.009	50	51	0.481	0.007	24	18	0.489	0.010	58	20	0.535	0.007	26	32	0.482	0.009	38	40	0.400	0.007	31	29	0.560	0.008	37	28	0.497	0.008	19	30	0.425	0.009	26	40	0.296	0.006	45	67	0.250	0.005	10	3	0.500	0.028	46	19	0.572	0.007	47	34	0.544	0.008	9	6	0.473	0.012	29	15	0.498	0.010	53	55	0.480	0.006	5	16	0.507	0.019	37	94	0.240	0.004	15	21	0.257	0.008	41	37	0.473	0.008	8	12	0.449	0.019
chrII	381896	G	A	5	8	0.468	0.011	35	27	0.432	0.007	35	35	0.435	0.007	17	22	0.412	0.007	39	47	0.452	0.005	6	3	0.519	0.016	2	17	0.250	0.009	24	31	0.460	0.007	17	37	0.291	0.006	15	11	0.506	0.014	12	19	0.351	0.009	27	23	0.481	0.007	15	14	0.487	0.010	22	17	0.534	0.007	24	18	0.481	0.009	26	44	0.399	0.007	20	9	0.561	0.008	12	17	0.498	0.008	16	16	0.424	0.009	13	33	0.295	0.006	23	61	0.250	0.005	2	3	0.499	0.029	29	14	0.572	0.007	29	13	0.543	0.008	4	7	0.473	0.013	18	12	0.499	0.010	28	40	0.480	0.006	3	2	0.505	0.019	30	97	0.242	0.004	7	13	0.256	0.008	17	24	0.473	0.008	2	2	0.447	0.019
chrII	382290	C	T	7	14	0.466	0.011	35	40	0.430	0.007	42	44	0.435	0.007	31	45	0.413	0.007	48	58	0.450	0.005	6	13	0.520	0.016	8	20	0.251	0.009	35	26	0.460	0.007	23	54	0.291	0.006	6	3	0.506	0.014	21	31	0.353	0.009	28	35	0.481	0.007	15	9	0.488	0.010	37	34	0.533	0.007	11	18	0.480	0.009	39	36	0.399	0.007	42	28	0.560	0.008	22	26	0.499	0.008	19	26	0.420	0.009	13	45	0.295	0.006	33	71	0.250	0.005	2	4	0.499	0.029	41	22	0.571	0.007	32	19	0.543	0.008	12	18	0.472	0.013	23	28	0.500	0.010	47	41	0.479	0.006	3	7	0.505	0.019	28	98	0.241	0.004	13	23	0.256	0.008	18	24	0.473	0.008	2	12	0.447	0.019
chrII	382389	T	C	16	22	0.465	0.012	33	68	0.430	0.007	65	67	0.438	0.007	33	43	0.413	0.008	77	78	0.449	0.005	10	13	0.518	0.016	16	33	0.250	0.009	39	36	0.460	0.007	35	73	0.292	0.006	11	11	0.506	0.015	22	38	0.354	0.009	45	61	0.482	0.007	20	19	0.488	0.010	59	36	0.533	0.007	15	36	0.481	0.009	49	44	0.400	0.007	45	27	0.562	0.008	28	37	0.500	0.009	28	27	0.420	0.010	26	64	0.295	0.006	33	94	0.250	0.005	4	11	0.499	0.029	47	28	0.572	0.007	50	29	0.542	0.008	17	22	0.473	0.013	21	26	0.500	0.010	58	56	0.479	0.006	4	13	0.506	0.019	43	137	0.241	0.004	15	37	0.257	0.009	34	31	0.473	0.008	5	18	0.450	0.020
chrII	382571	A	G	23	37	0.466	0.012	44	72	0.430	0.007	60	100	0.440	0.007	48	66	0.413	0.008	92	93	0.450	0.005	14	14	0.516	0.016	20	32	0.248	0.009	53	50	0.459	0.007	31	89	0.291	0.006	23	21	0.507	0.015	16	45	0.350	0.009	67	71	0.482	0.007	33	39	0.487	0.010	44	42	0.534	0.007	31	42	0.483	0.010	48	66	0.400	0.007	31	34	0.562	0.008	55	41	0.499	0.009	19	46	0.417	0.010	28	64	0.294	0.006	32	102	0.250	0.005	2	7	0.495	0.029	45	36	0.571	0.007	36	41	0.541	0.008	12	19	0.474	0.013	27	38	0.501	0.010	69	61	0.478	0.006	6	12	0.506	0.019	46	143	0.240	0.004	20	45	0.254	0.008	43	49	0.473	0.008	10	17	0.450	0.020
chrII	382644	G	A	26	30	0.466	0.012	48	67	0.430	0.007	59	88	0.440	0.007	43	53	0.413	0.008	97	86	0.450	0.005	7	15	0.516	0.016	19	37	0.248	0.009	52	57	0.459	0.007	28	95	0.291	0.006	19	24	0.507	0.015	12	38	0.350	0.009	62	70	0.482	0.007	26	32	0.487	0.010	49	48	0.534	0.007	35	44	0.483	0.010	38	59	0.400	0.007	32	32	0.562	0.008	58	51	0.499	0.009	27	46	0.417	0.010	40	75	0.294	0.006	26	100	0.250	0.005	1	5	0.495	0.029	51	34	0.571	0.007	50	47	0.541	0.008	20	19	0.474	0.013	32	27	0.501	0.010	65	56	0.478	0.006	8	13	0.506	0.019	43	136	0.240	0.004	16	35	0.254	0.008	41	45	0.473	0.008	9	15	0.450	0.020
chrII	382749	C	T	15	14	0.467	0.012	27	64	0.430	0.007	37	44	0.439	0.007	28	31	0.414	0.008	58	86	0.450	0.005	6	17	0.516	0.016	17	23	0.248	0.009	37	38	0.460	0.007	26	55	0.292	0.006	8	12	0.508	0.015	16	25	0.350	0.009	39	42	0.482	0.007	10	20	0.485	0.010	32	23	0.533	0.007	18	26	0.482	0.010	29	46	0.400	0.007	40	25	0.562	0.008	16	25	0.500	0.009	32	10	0.418	0.010	14	60	0.295	0.006	24	84	0.251	0.005	4	0	0.497	0.030	35	22	0.572	0.007	37	32	0.542	0.008	5	9	0.472	0.013	24	12	0.501	0.010	48	47	0.477	0.006	4	5	0.506	0.019	30	139	0.240	0.004	6	27	0.255	0.009	20	19	0.474	0.008	4	5	0.449	0.020
chrII	382823	A	G	3	10	0.467	0.012	18	50	0.430	0.007	19	29	0.439	0.007	17	26	0.414	0.008	41	57	0.450	0.005	1	9	0.516	0.016	5	16	0.248	0.009	21	30	0.460	0.007	20	53	0.292	0.006	4	8	0.508	0.015	6	26	0.350	0.009	21	32	0.482	0.007	10	15	0.485	0.010	26	22	0.533	0.007	10	17	0.482	0.010	23	34	0.400	0.007	27	27	0.562	0.008	13	21	0.500	0.009	4	19	0.418	0.010	11	31	0.295	0.006	19	65	0.251	0.005	0	0	0.497	0.030	21	21	0.572	0.007	23	23	0.542	0.008	3	9	0.472	0.013	10	10	0.501	0.010	27	33	0.477	0.006	0	4	0.506	0.019	31	95	0.240	0.004	1	21	0.255	0.009	16	23	0.474	0.008	0	5	0.449	0.020
chrII	382880	C	T	4	10	0.467	0.012	20	36	0.430	0.007	15	23	0.439	0.007	18	23	0.414	0.008	47	52	0.450	0.005	2	10	0.516	0.016	8	22	0.248	0.009	19	29	0.460	0.007	21	54	0.292	0.006	7	10	0.508	0.015	6	23	0.350	0.009	19	28	0.482	0.007	13	14	0.485	0.010	29	24	0.533	0.007	12	15	0.482	0.010	28	34	0.400	0.007	23	24	0.562	0.008	11	19	0.500	0.009	7	23	0.418	0.010	16	33	0.295	0.006	25	67	0.251	0.005	0	0	0.497	0.030	29	19	0.572	0.007	23	23	0.542	0.008	3	10	0.472	0.013	12	8	0.501	0.010	18	33	0.477	0.006	0	4	0.506	0.019	36	76	0.240	0.004	6	20	0.255	0.009	18	23	0.474	0.008	3	11	0.449	0.020
chrII	382897	A	C	6	13	0.467	0.012	19	32	0.430	0.007	13	24	0.439	0.007	16	23	0.414	0.008	42	50	0.450	0.005	2	8	0.516	0.016	7	23	0.248	0.009	19	22	0.460	0.007	18	47	0.292	0.006	7	9	0.508	0.015	8	21	0.350	0.009	18	25	0.482	0.007	11	13	0.485	0.010	24	23	0.533	0.007	10	11	0.482	0.010	25	28	0.400	0.007	15	15	0.562	0.008	10	23	0.500	0.009	15	16	0.418	0.010	12	29	0.295	0.006	25	65	0.251	0.005	1	0	0.497	0.030	28	19	0.572	0.007	20	18	0.542	0.008	2	11	0.472	0.013	13	6	0.501	0.010	12	26	0.477	0.006	0	4	0.506	0.019	33	74	0.240	0.004	5	19	0.255	0.009	17	23	0.474	0.008	3	10	0.449	0.020
chrII	382911	C	T	6	12	0.467	0.012	16	31	0.430	0.007	13	18	0.439	0.007	15	19	0.414	0.008	38	42	0.450	0.005	2	7	0.516	0.016	7	19	0.248	0.009	16	16	0.460	0.007	18	38	0.292	0.006	7	5	0.508	0.015	5	19	0.350	0.009	18	21	0.482	0.007	11	10	0.485	0.010	24	18	0.533	0.007	8	8	0.482	0.010	23	26	0.400	0.007	14	14	0.562	0.008	10	23	0.500	0.009	8	20	0.418	0.010	12	21	0.295	0.006	24	61	0.251	0.005	1	0	0.497	0.030	27	14	0.572	0.007	15	15	0.542	0.008	2	12	0.472	0.013	13	4	0.501	0.010	12	24	0.477	0.006	0	2	0.506	0.019	32	66	0.240	0.004	5	14	0.255	0.009	15	20	0.474	0.008	3	6	0.449	0.020
chrII	383124	A	T	5	1	0.467	0.012	8	10	0.430	0.007	8	11	0.439	0.007	5	2	0.414	0.008	10	23	0.450	0.005	2	0	0.516	0.016	4	3	0.248	0.009	7	7	0.460	0.007	14	14	0.292	0.006	3	2	0.508	0.015	1	14	0.350	0.009	11	8	0.482	0.007	5	4	0.486	0.010	8	5	0.534	0.007	3	11	0.483	0.010	10	19	0.398	0.007	10	9	0.562	0.008	8	5	0.500	0.009	5	4	0.419	0.010	6	10	0.296	0.006	13	36	0.251	0.005	2	1	0.497	0.030	13	10	0.572	0.007	12	7	0.542	0.008	6	4	0.472	0.013	6	8	0.501	0.010	13	14	0.477	0.006	1	0	0.506	0.019	8	30	0.240	0.004	4	8	0.255	0.008	2	3	0.473	0.008	0	0	0.449	0.020
chrII	383249	G	A	6	7	0.467	0.012	25	30	0.430	0.007	21	14	0.439	0.007	18	32	0.414	0.008	27	49	0.450	0.005	10	1	0.516	0.016	1	12	0.248	0.009	13	17	0.460	0.007	28	54	0.292	0.006	4	4	0.508	0.015	17	21	0.351	0.009	27	17	0.482	0.007	8	19	0.486	0.010	23	19	0.534	0.007	16	16	0.483	0.010	34	38	0.398	0.007	29	20	0.562	0.008	5	17	0.500	0.009	17	17	0.419	0.010	15	40	0.296	0.006	20	59	0.251	0.005	6	4	0.497	0.030	35	24	0.572	0.007	24	27	0.542	0.008	7	13	0.472	0.013	16	21	0.501	0.010	48	30	0.477	0.006	10	4	0.506	0.019	34	69	0.240	0.004	7	19	0.255	0.008	17	24	0.473	0.008	3	9	0.449	0.020
chrII	383276	G	A	5	10	0.467	0.012	24	36	0.430	0.007	21	14	0.438	0.007	16	28	0.414	0.008	33	56	0.449	0.005	11	7	0.516	0.016	7	15	0.248	0.009	15	20	0.461	0.007	26	50	0.291	0.006	4	3	0.508	0.015	18	17	0.351	0.009	29	27	0.483	0.007	7	26	0.486	0.010	27	16	0.534	0.007	16	16	0.483	0.010	35	42	0.399	0.007	29	22	0.562	0.008	9	20	0.500	0.009	15	13	0.419	0.010	16	43	0.295	0.006	19	55	0.252	0.005	4	2	0.497	0.030	40	23	0.573	0.007	19	27	0.541	0.008	8	12	0.473	0.013	13	21	0.501	0.010	45	31	0.476	0.006	11	4	0.504	0.020	36	68	0.241	0.004	6	19	0.254	0.008	24	26	0.472	0.008	6	10	0.447	0.020
chrII	383344	T	C	7	6	0.467	0.012	15	45	0.430	0.007	31	18	0.438	0.007	24	32	0.414	0.008	40	45	0.449	0.005	8	12	0.516	0.016	13	16	0.248	0.009	20	23	0.461	0.007	20	51	0.291	0.006	12	8	0.508	0.015	30	23	0.351	0.009	29	30	0.483	0.007	9	17	0.486	0.010	27	28	0.534	0.007	18	15	0.483	0.010	31	33	0.399	0.007	23	19	0.562	0.008	23	27	0.500	0.009	11	16	0.419	0.010	15	39	0.295	0.006	17	49	0.252	0.005	1	2	0.497	0.030	39	22	0.573	0.007	32	24	0.541	0.008	7	10	0.473	0.013	24	14	0.501	0.010	27	31	0.476	0.006	6	1	0.504	0.020	29	83	0.241	0.004	7	20	0.254	0.008	19	24	0.472	0.008	5	4	0.447	0.020
chrII	383378	T	C	11	5	0.467	0.012	25	43	0.430	0.007	41	21	0.438	0.007	24	35	0.414	0.008	43	53	0.449	0.005	6	18	0.516	0.016	9	18	0.248	0.009	24	23	0.461	0.007	17	51	0.291	0.006	11	10	0.508	0.015	27	30	0.351	0.009	29	36	0.483	0.007	16	20	0.486	0.010	31	30	0.534	0.007	15	17	0.483	0.010	33	38	0.399	0.007	19	23	0.562	0.008	27	29	0.500	0.009	13	18	0.419	0.010	18	42	0.295	0.006	18	54	0.252	0.005	2	2	0.497	0.030	45	25	0.573	0.007	36	26	0.541	0.008	8	11	0.473	0.013	23	19	0.501	0.010	26	34	0.476	0.006	7	1	0.504	0.020	24	88	0.241	0.004	9	23	0.254	0.008	18	30	0.472	0.008	3	9	0.447	0.020
chrII	383390	C	T	11	7	0.467	0.012	23	46	0.430	0.007	38	21	0.438	0.007	24	31	0.414	0.008	35	43	0.449	0.005	6	18	0.516	0.016	8	20	0.248	0.009	23	18	0.461	0.007	15	39	0.291	0.006	11	8	0.508	0.015	12	43	0.351	0.009	21	30	0.483	0.007	14	17	0.486	0.010	31	27	0.534	0.007	14	16	0.483	0.010	21	36	0.399	0.007	20	20	0.562	0.008	23	29	0.500	0.009	3	24	0.419	0.010	15	34	0.295	0.006	15	50	0.252	0.005	2	0	0.497	0.030	37	23	0.573	0.007	32	26	0.541	0.008	7	10	0.473	0.013	22	22	0.501	0.010	18	35	0.476	0.006	7	1	0.504	0.020	22	79	0.241	0.004	9	18	0.254	0.008	16	26	0.472	0.008	4	9	0.447	0.020
chrII	383409	T	A	14	8	0.467	0.012	24	49	0.430	0.007	34	23	0.438	0.007	21	29	0.414	0.008	35	42	0.449	0.005	3	18	0.516	0.016	9	16	0.248	0.009	16	15	0.461	0.007	16	41	0.291	0.006	9	8	0.508	0.015	30	24	0.351	0.009	20	29	0.483	0.007	15	15	0.486	0.010	26	27	0.534	0.007	9	18	0.483	0.010	24	40	0.399	0.007	20	22	0.562	0.008	24	25	0.500	0.009	14	20	0.419	0.010	15	32	0.295	0.006	16	44	0.252	0.005	1	0	0.497	0.030	35	23	0.573	0.007	32	24	0.541	0.008	6	9	0.473	0.013	18	22	0.501	0.010	18	33	0.476	0.006	9	1	0.504	0.020	22	81	0.241	0.004	9	19	0.254	0.008	17	23	0.472	0.008	4	9	0.447	0.020
chrII	383723	C	T	19	13	0.467	0.012	30	36	0.430	0.007	27	31	0.438	0.007	17	24	0.414	0.008	44	61	0.449	0.005	8	5	0.517	0.016	7	13	0.247	0.009	25	33	0.461	0.007	6	47	0.292	0.006	13	9	0.508	0.015	12	32	0.350	0.009	23	48	0.482	0.007	16	16	0.486	0.010	33	23	0.533	0.008	24	8	0.482	0.010	29	45	0.399	0.007	27	28	0.563	0.008	12	15	0.500	0.009	12	22	0.418	0.010	16	44	0.296	0.006	26	79	0.252	0.005	2	3	0.497	0.030	44	22	0.572	0.007	16	24	0.541	0.008	14	15	0.473	0.013	9	13	0.501	0.010	28	22	0.477	0.006	1	0	0.505	0.020	23	89	0.240	0.004	11	18	0.255	0.009	18	23	0.472	0.008	3	5	0.445	0.020
chrII	383768	C	T	17	9	0.467	0.012	33	32	0.430	0.007	30	44	0.438	0.007	17	22	0.414	0.008	51	56	0.449	0.005	8	4	0.517	0.016	7	17	0.247	0.009	26	32	0.461	0.007	17	52	0.292	0.006	16	11	0.508	0.015	6	36	0.350	0.009	25	47	0.482	0.007	18	16	0.486	0.010	22	24	0.533	0.008	19	17	0.482	0.010	34	35	0.399	0.007	25	35	0.563	0.008	19	17	0.500	0.009	6	19	0.418	0.010	17	43	0.296	0.006	28	84	0.252	0.005	0	0	0.497	0.030	34	30	0.572	0.007	21	23	0.541	0.008	12	16	0.473	0.013	9	17	0.501	0.010	34	34	0.477	0.006	2	1	0.505	0.020	21	107	0.240	0.004	15	28	0.255	0.009	27	21	0.472	0.008	5	7	0.445	0.020
chrII	383960	A	G	15	14	0.464	0.012	25	38	0.429	0.007	27	41	0.438	0.007	25	45	0.413	0.008	45	71	0.449	0.005	15	7	0.517	0.016	2	24	0.246	0.009	29	34	0.461	0.007	22	46	0.292	0.006	11	10	0.511	0.015	15	32	0.350	0.009	45	40	0.482	0.007	22	10	0.485	0.010	35	26	0.535	0.008	18	24	0.479	0.010	18	38	0.399	0.007	29	31	0.562	0.008	23	16	0.500	0.009	18	22	0.419	0.010	18	59	0.296	0.007	31	83	0.252	0.005	1	0	0.497	0.030	25	26	0.572	0.007	31	24	0.540	0.008	11	11	0.474	0.013	17	14	0.502	0.010	22	41	0.477	0.006	10	4	0.506	0.020	27	104	0.240	0.004	11	30	0.255	0.009	35	26	0.472	0.009	4	3	0.445	0.020
chrII	385751	C	A	17	18	0.460	0.012	28	47	0.430	0.007	52	36	0.438	0.007	23	40	0.420	0.008	67	72	0.452	0.006	11	12	0.513	0.017	13	29	0.244	0.010	36	37	0.464	0.008	20	65	0.295	0.006	14	8	0.512	0.015	35	28	0.354	0.009	51	59	0.484	0.007	23	25	0.488	0.010	39	29	0.532	0.008	28	21	0.475	0.010	44	62	0.401	0.007	31	34	0.563	0.008	36	34	0.502	0.009	39	21	0.423	0.010	25	58	0.298	0.007	32	111	0.255	0.005	4	5	0.490	0.031	39	32	0.573	0.008	33	31	0.537	0.008	11	11	0.473	0.013	16	19	0.503	0.010	35	53	0.474	0.007	7	5	0.504	0.020	24	99	0.243	0.004	5	20	0.259	0.009	30	31	0.473	0.009	8	3	0.444	0.020
chrII	387602	A	T	7	9	0.464	0.012	16	23	0.430	0.007	14	20	0.437	0.007	9	20	0.419	0.008	33	34	0.448	0.006	7	2	0.511	0.017	0	17	0.243	0.010	7	18	0.461	0.008	9	38	0.298	0.006	3	1	0.505	0.015	12	21	0.356	0.009	31	24	0.483	0.007	7	1	0.486	0.011	13	16	0.533	0.008	5	8	0.473	0.010	12	27	0.401	0.007	15	17	0.565	0.008	10	13	0.506	0.009	3	15	0.424	0.010	17	28	0.298	0.007	22	44	0.254	0.005	0	0	0.493	0.030	26	9	0.569	0.008	14	3	0.536	0.008	3	6	0.468	0.013	2	3	0.502	0.010	13	27	0.472	0.007	0	3	0.506	0.021	17	65	0.244	0.004	5	17	0.257	0.009	7	16	0.471	0.009	1	4	0.442	0.020
chrII	387619	T	C	5	12	0.464	0.012	16	27	0.430	0.007	17	25	0.437	0.007	13	19	0.419	0.008	45	42	0.448	0.006	9	2	0.511	0.017	0	18	0.243	0.010	7	20	0.461	0.008	9	49	0.298	0.006	3	3	0.505	0.015	22	15	0.356	0.009	37	23	0.483	0.007	10	3	0.486	0.011	13	21	0.533	0.008	7	7	0.473	0.010	15	29	0.401	0.007	18	22	0.565	0.008	13	17	0.506	0.009	8	12	0.424	0.010	18	35	0.298	0.007	26	50	0.254	0.005	0	0	0.493	0.030	27	17	0.569	0.008	16	7	0.536	0.008	4	3	0.468	0.013	3	7	0.502	0.010	13	27	0.472	0.007	1	2	0.506	0.021	19	84	0.244	0.004	6	18	0.257	0.009	13	19	0.471	0.009	1	5	0.442	0.020
chrII	387747	A	C	10	15	0.463	0.012	33	44	0.429	0.007	37	45	0.436	0.007	40	35	0.417	0.008	50	77	0.449	0.006	9	4	0.514	0.017	5	28	0.245	0.010	31	46	0.461	0.008	16	49	0.298	0.006	9	8	0.505	0.015	20	27	0.356	0.009	43	42	0.481	0.007	20	16	0.488	0.010	28	26	0.531	0.008	14	22	0.477	0.010	30	40	0.401	0.007	38	23	0.564	0.008	24	20	0.506	0.009	17	12	0.425	0.010	20	43	0.297	0.007	39	75	0.254	0.005	5	3	0.488	0.030	29	25	0.570	0.008	30	32	0.536	0.008	13	8	0.467	0.013	19	12	0.500	0.010	30	40	0.472	0.007	6	6	0.506	0.021	29	107	0.244	0.004	14	21	0.256	0.009	15	25	0.470	0.009	12	10	0.442	0.020
chrII	387923	T	C	13	32	0.461	0.012	67	67	0.428	0.007	50	62	0.438	0.007	39	58	0.418	0.008	77	116	0.449	0.006	9	4	0.515	0.017	14	37	0.246	0.010	77	65	0.464	0.008	36	93	0.300	0.006	21	16	0.505	0.015	19	58	0.360	0.009	64	67	0.483	0.007	43	32	0.487	0.011	47	43	0.532	0.008	38	41	0.479	0.010	54	94	0.402	0.007	60	34	0.565	0.008	54	45	0.506	0.009	31	34	0.425	0.010	35	79	0.297	0.007	42	119	0.253	0.005	6	5	0.496	0.030	56	38	0.572	0.008	57	62	0.537	0.008	11	25	0.468	0.013	29	21	0.501	0.010	64	96	0.469	0.007	13	5	0.504	0.021	54	174	0.246	0.004	9	37	0.255	0.009	39	41	0.471	0.009	10	14	0.439	0.020
chrII	387954	C	T	21	34	0.461	0.012	75	76	0.428	0.007	65	72	0.438	0.007	41	56	0.418	0.008	92	127	0.449	0.006	12	6	0.515	0.017	13	41	0.246	0.010	75	67	0.464	0.008	40	85	0.300	0.006	21	12	0.505	0.015	21	59	0.360	0.009	77	80	0.483	0.007	44	39	0.487	0.011	50	40	0.532	0.008	38	36	0.479	0.010	54	92	0.402	0.007	51	28	0.565	0.008	61	47	0.506	0.009	34	36	0.425	0.010	36	77	0.297	0.007	46	124	0.253	0.005	7	5	0.496	0.030	63	41	0.572	0.008	55	59	0.537	0.008	13	23	0.468	0.013	28	26	0.501	0.010	82	95	0.469	0.007	14	6	0.504	0.021	56	169	0.246	0.004	10	40	0.255	0.009	40	45	0.471	0.009	10	13	0.439	0.020
chrII	388386	C	T	17	12	0.464	0.012	22	34	0.428	0.007	22	39	0.439	0.007	27	36	0.416	0.008	43	78	0.450	0.006	7	6	0.514	0.017	3	23	0.246	0.010	19	44	0.463	0.008	25	48	0.300	0.006	4	3	0.506	0.015	25	25	0.355	0.009	38	42	0.482	0.007	15	19	0.486	0.010	25	32	0.533	0.008	12	24	0.480	0.010	30	47	0.402	0.007	25	25	0.565	0.008	18	22	0.508	0.009	17	22	0.425	0.010	19	54	0.295	0.007	25	89	0.254	0.005	3	0	0.496	0.030	47	31	0.572	0.008	28	24	0.538	0.008	13	14	0.469	0.013	22	18	0.505	0.010	25	41	0.470	0.007	5	1	0.504	0.021	40	108	0.248	0.004	10	25	0.256	0.009	30	28	0.471	0.009	0	6	0.439	0.020
chrII	388424	G	A	16	8	0.464	0.012	22	38	0.428	0.007	22	41	0.439	0.007	24	31	0.416	0.008	41	70	0.450	0.006	9	5	0.514	0.017	5	18	0.246	0.010	25	44	0.463	0.008	21	47	0.300	0.006	4	5	0.506	0.015	22	23	0.355	0.009	42	36	0.482	0.007	11	14	0.486	0.010	25	35	0.533	0.008	13	18	0.480	0.010	34	48	0.402	0.007	22	25	0.566	0.008	17	20	0.508	0.009	19	28	0.425	0.010	16	61	0.295	0.007	27	100	0.254	0.005	2	0	0.493	0.030	43	29	0.572	0.008	20	25	0.538	0.008	14	12	0.469	0.013	20	13	0.505	0.010	22	37	0.470	0.007	7	1	0.504	0.021	40	117	0.248	0.004	10	29	0.256	0.009	31	29	0.471	0.009	2	3	0.439	0.020
chrII	388832	C	T	8	24	0.465	0.012	21	22	0.428	0.007	23	26	0.438	0.007	14	27	0.415	0.008	32	53	0.449	0.006	15	3	0.516	0.017	5	10	0.246	0.010	16	15	0.464	0.008	10	36	0.299	0.006	8	5	0.506	0.015	8	16	0.359	0.009	29	30	0.484	0.007	8	17	0.485	0.011	25	19	0.533	0.008	13	8	0.480	0.010	27	27	0.402	0.007	27	17	0.567	0.008	8	22	0.508	0.009	13	12	0.425	0.010	17	41	0.294	0.007	10	70	0.254	0.005	0	3	0.489	0.031	19	16	0.571	0.008	20	14	0.537	0.008	9	4	0.466	0.013	19	15	0.505	0.010	23	23	0.469	0.007	1	0	0.503	0.021	21	97	0.247	0.004	3	18	0.257	0.009	14	17	0.471	0.009	3	3	0.439	0.020
chrII	388996	C	T	10	7	0.465	0.012	13	19	0.430	0.007	19	19	0.438	0.007	6	7	0.414	0.008	26	45	0.449	0.006	7	2	0.515	0.017	2	22	0.245	0.010	12	9	0.464	0.008	9	37	0.298	0.006	7	2	0.505	0.015	4	16	0.359	0.009	12	24	0.483	0.007	8	11	0.486	0.010	15	20	0.535	0.008	8	9	0.482	0.010	24	29	0.403	0.007	20	13	0.566	0.008	10	16	0.506	0.009	12	12	0.424	0.010	10	36	0.293	0.007	21	42	0.255	0.005	0	3	0.489	0.031	20	21	0.572	0.008	15	10	0.537	0.008	6	5	0.468	0.013	14	10	0.508	0.010	17	25	0.468	0.007	4	2	0.503	0.021	25	60	0.246	0.004	4	10	0.257	0.009	14	10	0.471	0.009	6	1	0.439	0.020
chrII	389242	T	C	0	0	0.464	0.012	1	4	0.429	0.007	0	5	0.438	0.007	1	2	0.414	0.008	0	2	0.449	0.006	2	0	0.516	0.017	0	0	0.245	0.010	0	2	0.463	0.008	0	1	0.299	0.006	0	0	0.505	0.015	2	2	0.359	0.009	0	1	0.484	0.007	0	0	0.485	0.011	0	1	0.535	0.008	0	0	0.481	0.010	2	3	0.403	0.007	2	0	0.568	0.008	0	1	0.506	0.009	0	1	0.423	0.010	2	5	0.293	0.007	1	5	0.255	0.005	0	0	0.489	0.031	1	2	0.572	0.008	2	0	0.537	0.008	0	0	0.468	0.013	0	0	0.508	0.010	0	8	0.467	0.007	0	0	0.503	0.021	1	13	0.246	0.004	0	0	0.256	0.009	1	0	0.471	0.009	0	0	0.440	0.020
chrII	389243	T	C	0	0	0.464	0.012	1	4	0.429	0.007	0	5	0.438	0.007	1	2	0.414	0.008	0	2	0.449	0.006	2	0	0.516	0.017	0	0	0.245	0.010	0	2	0.463	0.008	0	1	0.299	0.006	0	0	0.505	0.015	2	2	0.359	0.009	0	1	0.484	0.007	0	0	0.485	0.011	0	1	0.535	0.008	0	0	0.481	0.010	2	3	0.403	0.007	2	0	0.568	0.008	0	1	0.506	0.009	0	1	0.423	0.010	2	5	0.293	0.007	1	5	0.255	0.005	0	0	0.489	0.031	1	2	0.572	0.008	2	0	0.537	0.008	0	0	0.468	0.013	0	0	0.508	0.010	0	8	0.467	0.007	0	0	0.503	0.021	1	13	0.246	0.004	0	0	0.256	0.009	1	0	0.471	0.009	0	0	0.440	0.020
chrII	389275	G	T	0	2	0.464	0.012	4	6	0.429	0.007	1	6	0.438	0.007	3	3	0.414	0.008	7	2	0.449	0.006	4	0	0.516	0.017	2	0	0.245	0.010	3	3	0.463	0.008	0	5	0.299	0.006	0	1	0.505	0.015	4	2	0.359	0.009	7	4	0.484	0.007	0	2	0.485	0.011	2	1	0.535	0.008	1	1	0.481	0.010	5	3	0.403	0.007	5	2	0.568	0.008	2	1	0.506	0.009	4	1	0.423	0.010	5	4	0.293	0.007	6	5	0.255	0.005	0	0	0.489	0.031	5	4	0.572	0.008	2	0	0.537	0.008	0	2	0.468	0.013	1	0	0.508	0.010	3	10	0.467	0.007	0	0	0.503	0.021	5	16	0.246	0.004	0	2	0.256	0.009	1	0	0.471	0.009	2	0	0.440	0.020
chrII	389341	G	A	0	2	0.464	0.012	4	5	0.429	0.007	7	6	0.438	0.007	3	2	0.414	0.008	11	5	0.449	0.006	4	0	0.516	0.017	2	0	0.245	0.010	5	2	0.463	0.008	2	8	0.299	0.006	0	2	0.505	0.015	3	2	0.359	0.009	7	7	0.484	0.007	0	6	0.485	0.011	3	1	0.535	0.008	2	1	0.481	0.010	9	2	0.403	0.007	9	4	0.568	0.008	4	1	0.506	0.009	3	3	0.423	0.010	5	5	0.293	0.007	7	10	0.255	0.005	0	0	0.489	0.031	10	7	0.572	0.008	2	0	0.537	0.008	0	4	0.468	0.013	2	0	0.508	0.010	5	3	0.467	0.007	0	0	0.503	0.021	6	16	0.246	0.004	0	3	0.256	0.009	3	0	0.471	0.009	2	0	0.440	0.020
chrII	389411	A	C	11	14	0.464	0.012	13	10	0.429	0.007	20	8	0.438	0.007	13	10	0.414	0.008	18	12	0.449	0.006	3	0	0.516	0.017	5	7	0.245	0.010	15	6	0.463	0.008	8	12	0.299	0.006	4	1	0.505	0.015	6	16	0.359	0.009	21	11	0.484	0.007	2	11	0.485	0.011	12	11	0.535	0.008	11	7	0.481	0.010	10	5	0.403	0.007	13	7	0.568	0.008	16	7	0.506	0.009	5	7	0.423	0.010	11	10	0.293	0.007	17	19	0.255	0.005	2	0	0.489	0.031	18	16	0.572	0.008	16	8	0.537	0.008	0	5	0.468	0.013	4	5	0.508	0.010	11	22	0.467	0.007	2	0	0.503	0.021	17	25	0.246	0.004	4	3	0.256	0.009	11	12	0.471	0.009	4	2	0.440	0.020
chrII	389428	T	G	0	23	0.464	0.012	0	19	0.429	0.007	0	25	0.438	0.007	0	21	0.414	0.008	0	26	0.449	0.006	0	1	0.516	0.017	0	11	0.245	0.010	0	16	0.463	0.008	0	14	0.299	0.006	0	5	0.505	0.015	0	20	0.359	0.009	0	24	0.484	0.007	0	12	0.485	0.011	0	24	0.535	0.008	0	17	0.481	0.010	0	12	0.403	0.007	0	14	0.568	0.008	0	22	0.506	0.009	0	9	0.423	0.010	0	17	0.293	0.007	0	30	0.255	0.005	0	2	0.489	0.031	0	25	0.572	0.008	0	23	0.537	0.008	0	4	0.468	0.013	0	10	0.508	0.010	0	30	0.467	0.007	0	2	0.503	0.021	0	34	0.246	0.004	0	6	0.256	0.009	0	22	0.471	0.009	0	6	0.440	0.020
chrII	389460	C	T	9	15	0.464	0.012	22	15	0.429	0.007	28	20	0.438	0.007	15	18	0.414	0.008	24	17	0.449	0.006	7	0	0.516	0.017	7	15	0.245	0.010	29	18	0.463	0.008	17	19	0.299	0.006	6	5	0.505	0.015	11	29	0.359	0.009	29	19	0.484	0.007	3	12	0.485	0.011	15	17	0.535	0.008	16	10	0.481	0.010	9	15	0.403	0.007	10	9	0.568	0.008	22	13	0.506	0.009	7	11	0.423	0.010	16	24	0.293	0.007	13	27	0.255	0.005	2	0	0.489	0.031	16	15	0.572	0.008	15	13	0.537	0.008	1	4	0.468	0.013	9	7	0.508	0.010	16	33	0.467	0.007	3	6	0.503	0.021	23	33	0.246	0.004	6	7	0.256	0.009	16	20	0.471	0.009	8	4	0.440	0.020
chrII	389479	C	G	7	18	0.464	0.012	22	17	0.429	0.007	27	25	0.438	0.007	19	22	0.414	0.008	23	23	0.449	0.006	7	2	0.516	0.017	6	14	0.245	0.010	32	21	0.464	0.008	20	29	0.299	0.006	8	5	0.505	0.015	19	20	0.358	0.009	28	27	0.484	0.007	5	12	0.485	0.011	18	18	0.535	0.008	15	8	0.481	0.010	9	21	0.403	0.007	11	12	0.568	0.008	17	18	0.506	0.009	14	5	0.423	0.010	18	33	0.293	0.007	14	32	0.255	0.005	2	2	0.489	0.031	16	18	0.572	0.008	19	17	0.537	0.008	1	4	0.467	0.013	12	7	0.508	0.010	19	39	0.467	0.007	6	6	0.503	0.021	28	44	0.246	0.004	7	9	0.256	0.009	22	18	0.471	0.009	8	4	0.440	0.020
chrII	389492	T	C	6	18	0.463	0.012	20	14	0.429	0.007	26	25	0.438	0.007	19	18	0.416	0.008	28	21	0.449	0.006	9	2	0.516	0.017	8	12	0.244	0.010	35	20	0.464	0.008	17	31	0.299	0.006	6	7	0.504	0.015	14	26	0.357	0.009	29	24	0.483	0.007	4	12	0.484	0.011	20	16	0.534	0.008	20	6	0.482	0.010	7	21	0.402	0.007	15	10	0.568	0.008	16	17	0.506	0.009	7	12	0.423	0.010	18	31	0.292	0.007	12	30	0.254	0.005	2	2	0.489	0.031	14	17	0.572	0.008	17	12	0.537	0.008	1	4	0.467	0.013	12	7	0.508	0.010	18	40	0.467	0.007	6	6	0.502	0.021	27	46	0.246	0.004	8	7	0.256	0.009	17	16	0.471	0.009	7	3	0.439	0.020
chrII	389557	G	A	6	3	0.462	0.012	16	12	0.430	0.007	20	17	0.438	0.007	19	10	0.416	0.008	23	14	0.449	0.006	4	0	0.517	0.017	7	5	0.244	0.010	25	10	0.464	0.008	15	25	0.299	0.006	3	3	0.507	0.016	15	14	0.357	0.009	28	12	0.482	0.007	6	2	0.484	0.011	12	14	0.534	0.008	13	3	0.482	0.010	11	11	0.402	0.007	17	8	0.567	0.008	7	8	0.506	0.009	5	7	0.423	0.010	15	26	0.292	0.007	14	24	0.255	0.005	0	0	0.489	0.031	11	12	0.571	0.008	17	10	0.536	0.008	5	0	0.467	0.013	12	5	0.507	0.010	16	29	0.467	0.007	4	0	0.502	0.021	16	36	0.246	0.004	4	7	0.256	0.009	13	4	0.471	0.009	5	0	0.437	0.020
chrII	389570	C	T	7	2	0.462	0.012	14	12	0.430	0.007	19	14	0.438	0.007	14	9	0.416	0.008	24	12	0.449	0.006	4	0	0.517	0.017	6	5	0.244	0.010	20	10	0.464	0.008	14	21	0.299	0.006	3	3	0.507	0.016	15	11	0.357	0.009	22	10	0.482	0.007	6	0	0.484	0.011	12	11	0.534	0.008	12	3	0.482	0.010	10	7	0.402	0.007	12	7	0.567	0.008	7	6	0.506	0.009	4	7	0.423	0.010	14	22	0.292	0.007	11	24	0.255	0.005	0	0	0.489	0.031	11	11	0.571	0.008	15	10	0.536	0.008	5	0	0.467	0.013	12	4	0.507	0.010	15	18	0.467	0.007	4	0	0.502	0.021	13	32	0.246	0.004	4	6	0.256	0.009	11	3	0.471	0.009	3	0	0.437	0.020
chrII	389571	C	T	7	2	0.462	0.012	14	12	0.430	0.007	19	14	0.438	0.007	14	9	0.416	0.008	24	12	0.449	0.006	4	0	0.517	0.017	6	5	0.244	0.010	20	10	0.464	0.008	14	21	0.299	0.006	3	3	0.507	0.016	15	11	0.357	0.009	22	10	0.482	0.007	6	0	0.484	0.011	12	11	0.534	0.008	12	3	0.482	0.010	10	7	0.402	0.007	12	7	0.567	0.008	7	6	0.506	0.009	4	7	0.423	0.010	14	22	0.292	0.007	11	24	0.255	0.005	0	0	0.489	0.031	11	11	0.571	0.008	15	10	0.536	0.008	5	0	0.467	0.013	12	4	0.507	0.010	15	18	0.467	0.007	4	0	0.502	0.021	13	32	0.246	0.004	4	6	0.256	0.009	11	3	0.471	0.009	3	0	0.437	0.020
chrII	389578	A	T	5	2	0.462	0.012	13	12	0.430	0.007	17	13	0.438	0.007	11	9	0.416	0.008	24	12	0.449	0.006	3	0	0.517	0.017	7	5	0.244	0.010	16	10	0.464	0.008	12	21	0.299	0.006	2	3	0.507	0.016	15	9	0.357	0.009	22	10	0.482	0.007	6	0	0.484	0.011	10	11	0.534	0.008	10	3	0.482	0.010	11	5	0.402	0.007	12	7	0.567	0.008	5	6	0.506	0.009	5	7	0.423	0.010	11	22	0.292	0.007	14	25	0.255	0.005	0	0	0.489	0.031	11	11	0.571	0.008	15	10	0.536	0.008	5	0	0.467	0.013	11	5	0.507	0.010	19	18	0.467	0.007	3	0	0.502	0.021	13	32	0.246	0.004	4	6	0.256	0.009	10	3	0.471	0.009	3	0	0.437	0.020
chrII	389585	C	T	5	2	0.462	0.012	12	12	0.430	0.007	15	12	0.438	0.007	11	9	0.416	0.008	25	12	0.449	0.006	2	0	0.517	0.017	5	5	0.244	0.010	11	10	0.464	0.008	10	20	0.299	0.006	1	3	0.507	0.016	12	11	0.357	0.009	18	9	0.482	0.007	4	0	0.484	0.011	7	11	0.534	0.008	8	3	0.482	0.010	9	5	0.402	0.007	11	7	0.567	0.008	5	5	0.506	0.009	5	7	0.423	0.010	11	22	0.292	0.007	14	24	0.255	0.005	0	0	0.489	0.031	10	10	0.571	0.008	17	10	0.536	0.008	5	0	0.467	0.013	11	5	0.507	0.010	17	18	0.467	0.007	3	0	0.502	0.021	13	29	0.246	0.004	4	6	0.256	0.009	10	3	0.471	0.009	2	0	0.437	0.020
chrII	389614	A	G	2	3	0.462	0.012	12	7	0.430	0.007	15	9	0.438	0.007	11	8	0.416	0.008	18	12	0.449	0.006	2	0	0.517	0.017	3	4	0.244	0.010	10	6	0.464	0.008	6	13	0.299	0.006	1	1	0.507	0.016	10	8	0.357	0.009	12	2	0.482	0.007	4	0	0.484	0.011	5	8	0.534	0.008	7	3	0.482	0.010	7	3	0.402	0.007	9	7	0.567	0.008	1	4	0.506	0.009	3	4	0.423	0.010	7	14	0.292	0.007	16	22	0.255	0.005	0	0	0.489	0.031	7	7	0.571	0.008	18	8	0.536	0.008	5	0	0.467	0.013	9	5	0.507	0.010	16	14	0.467	0.007	2	0	0.502	0.021	9	20	0.246	0.004	4	4	0.256	0.009	8	2	0.471	0.009	1	0	0.437	0.020
chrII	389620	G	A	2	2	0.462	0.012	11	7	0.430	0.007	13	9	0.438	0.007	10	9	0.416	0.008	18	12	0.449	0.006	2	0	0.517	0.017	3	3	0.244	0.010	9	6	0.464	0.008	6	14	0.299	0.006	1	1	0.507	0.016	9	7	0.357	0.009	11	2	0.482	0.007	4	0	0.484	0.011	6	7	0.534	0.008	5	2	0.482	0.010	7	3	0.402	0.007	9	6	0.567	0.008	1	4	0.506	0.009	3	3	0.423	0.010	7	14	0.292	0.007	16	22	0.255	0.005	0	0	0.489	0.031	8	6	0.571	0.008	18	8	0.536	0.008	5	0	0.467	0.013	9	5	0.507	0.010	16	15	0.467	0.007	2	0	0.502	0.021	9	19	0.246	0.004	3	4	0.256	0.009	7	2	0.471	0.009	1	0	0.437	0.020
chrII	389683	G	A	4	3	0.464	0.012	10	4	0.429	0.007	1	9	0.438	0.007	7	11	0.416	0.008	11	21	0.449	0.006	0	5	0.518	0.017	2	1	0.246	0.010	5	9	0.463	0.008	10	17	0.298	0.006	3	0	0.506	0.016	3	3	0.358	0.009	9	8	0.484	0.007	2	2	0.484	0.011	15	7	0.534	0.008	3	6	0.481	0.010	5	7	0.402	0.007	12	1	0.569	0.008	8	4	0.506	0.009	3	7	0.423	0.010	7	13	0.292	0.007	14	21	0.254	0.005	0	0	0.491	0.031	13	5	0.571	0.008	7	10	0.536	0.008	3	0	0.468	0.013	2	2	0.507	0.010	16	5	0.466	0.007	2	0	0.502	0.021	11	20	0.246	0.004	2	3	0.255	0.009	9	2	0.471	0.009	4	0	0.437	0.020
chrII	389749	G	A	5	3	0.464	0.012	23	11	0.429	0.007	7	16	0.438	0.007	5	17	0.415	0.008	23	30	0.449	0.006	6	7	0.517	0.017	4	9	0.245	0.010	14	20	0.463	0.008	18	30	0.298	0.006	6	5	0.505	0.016	10	10	0.358	0.009	13	9	0.484	0.007	9	10	0.484	0.011	28	9	0.534	0.008	13	11	0.481	0.010	22	16	0.402	0.007	20	4	0.569	0.008	16	9	0.505	0.009	4	11	0.423	0.010	10	27	0.292	0.007	25	44	0.254	0.005	2	1	0.491	0.031	21	18	0.571	0.008	11	18	0.537	0.008	6	0	0.468	0.013	9	8	0.507	0.010	26	23	0.466	0.007	2	0	0.502	0.021	15	52	0.246	0.004	3	9	0.255	0.009	17	8	0.470	0.009	7	0	0.438	0.020
chrII	389803	G	C	2	3	0.464	0.012	19	16	0.429	0.007	7	15	0.438	0.007	5	16	0.414	0.008	31	36	0.449	0.006	13	6	0.517	0.017	4	9	0.244	0.010	15	17	0.463	0.008	21	37	0.298	0.006	5	8	0.506	0.016	9	15	0.357	0.009	19	8	0.483	0.007	7	10	0.484	0.011	18	6	0.534	0.008	14	13	0.481	0.010	24	17	0.402	0.007	18	6	0.567	0.008	14	9	0.505	0.009	2	14	0.424	0.010	11	33	0.293	0.007	29	51	0.254	0.005	2	1	0.492	0.031	17	19	0.571	0.008	9	16	0.536	0.008	9	0	0.468	0.013	10	9	0.506	0.010	21	20	0.466	0.007	2	2	0.502	0.021	13	66	0.246	0.004	3	12	0.255	0.009	13	13	0.470	0.009	5	3	0.438	0.021
chrII	389867	C	T	5	8	0.464	0.012	14	19	0.429	0.007	20	21	0.438	0.007	10	18	0.414	0.008	37	45	0.449	0.006	10	1	0.517	0.017	2	9	0.244	0.010	17	15	0.463	0.008	19	26	0.298	0.006	2	5	0.506	0.016	9	19	0.357	0.009	24	12	0.483	0.007	6	12	0.484	0.011	15	14	0.534	0.008	14	9	0.481	0.010	27	24	0.402	0.007	15	14	0.567	0.008	15	6	0.505	0.009	7	9	0.424	0.010	13	20	0.293	0.007	22	53	0.254	0.005	5	3	0.492	0.031	22	11	0.571	0.008	18	10	0.536	0.008	11	1	0.468	0.013	12	7	0.506	0.010	26	39	0.466	0.007	2	1	0.502	0.021	15	63	0.246	0.004	3	10	0.255	0.009	12	20	0.470	0.009	3	3	0.438	0.021
chrII	389875	T	C	8	9	0.464	0.012	14	22	0.429	0.007	23	21	0.438	0.007	12	19	0.414	0.008	39	49	0.449	0.006	11	1	0.517	0.017	2	10	0.244	0.010	20	18	0.463	0.008	17	33	0.298	0.006	2	5	0.506	0.016	9	21	0.357	0.009	29	14	0.483	0.007	6	14	0.484	0.011	16	16	0.534	0.008	14	9	0.481	0.010	26	26	0.402	0.007	17	18	0.567	0.008	16	9	0.505	0.009	9	9	0.424	0.010	14	23	0.293	0.007	21	53	0.254	0.005	5	4	0.492	0.031	22	11	0.571	0.008	18	11	0.536	0.008	11	1	0.468	0.013	14	7	0.506	0.010	26	38	0.466	0.007	3	0	0.502	0.021	20	68	0.246	0.004	5	13	0.255	0.009	16	23	0.470	0.009	2	4	0.438	0.021
chrII	389935	C	A	10	10	0.464	0.012	18	22	0.429	0.007	30	17	0.439	0.007	18	21	0.415	0.008	43	45	0.449	0.006	6	2	0.517	0.017	2	17	0.243	0.010	19	15	0.461	0.008	13	43	0.299	0.006	4	5	0.505	0.016	7	16	0.358	0.009	25	15	0.485	0.007	8	14	0.484	0.011	20	17	0.532	0.008	14	9	0.481	0.010	24	22	0.402	0.007	25	25	0.568	0.008	19	11	0.504	0.009	14	12	0.423	0.010	9	37	0.294	0.007	21	53	0.255	0.005	4	4	0.492	0.031	23	19	0.572	0.008	14	20	0.538	0.008	6	9	0.469	0.013	16	8	0.506	0.010	35	36	0.465	0.007	7	4	0.501	0.021	23	65	0.246	0.004	3	16	0.255	0.009	12	22	0.470	0.009	3	3	0.441	0.020
chrII	390133	A	G	6	10	0.464	0.012	24	22	0.429	0.007	24	37	0.439	0.007	25	24	0.415	0.008	45	57	0.449	0.006	7	5	0.519	0.017	3	24	0.243	0.010	27	13	0.461	0.008	27	41	0.299	0.006	2	3	0.505	0.016	11	18	0.358	0.009	23	24	0.485	0.007	6	11	0.484	0.011	21	27	0.532	0.008	11	12	0.481	0.010	19	30	0.402	0.007	22	26	0.568	0.008	21	16	0.504	0.009	6	29	0.423	0.010	11	35	0.294	0.007	29	81	0.255	0.005	1	4	0.492	0.031	35	21	0.572	0.008	17	21	0.538	0.008	10	8	0.469	0.013	13	8	0.506	0.010	37	23	0.465	0.007	4	7	0.501	0.021	19	76	0.246	0.004	10	31	0.255	0.009	24	22	0.470	0.009	2	7	0.441	0.020
chrII	390352	G	A	16	5	0.466	0.012	34	28	0.429	0.007	42	26	0.437	0.007	7	34	0.416	0.008	59	68	0.448	0.006	7	7	0.519	0.017	2	21	0.243	0.010	36	36	0.463	0.008	30	44	0.302	0.006	8	13	0.503	0.015	22	35	0.358	0.009	46	52	0.483	0.007	19	25	0.484	0.010	30	32	0.531	0.008	15	28	0.480	0.010	27	45	0.400	0.007	22	29	0.569	0.008	37	24	0.501	0.009	19	31	0.426	0.010	28	56	0.293	0.007	40	86	0.256	0.005	4	6	0.492	0.031	19	28	0.573	0.008	28	21	0.539	0.008	14	12	0.469	0.013	21	21	0.509	0.010	41	32	0.466	0.007	5	0	0.502	0.021	49	105	0.248	0.004	7	22	0.255	0.009	23	17	0.473	0.009	6	3	0.441	0.020
chrII	390400	C	G	10	8	0.466	0.012	35	33	0.429	0.007	46	35	0.437	0.007	6	30	0.416	0.008	50	83	0.448	0.006	9	5	0.519	0.017	6	24	0.243	0.010	30	36	0.463	0.008	18	60	0.302	0.006	12	11	0.503	0.015	18	40	0.358	0.009	48	34	0.483	0.007	15	24	0.484	0.010	36	39	0.531	0.008	17	33	0.480	0.010	29	51	0.400	0.007	29	35	0.569	0.008	31	14	0.501	0.009	14	25	0.426	0.010	25	83	0.293	0.007	31	72	0.256	0.005	0	8	0.492	0.031	23	27	0.573	0.008	27	20	0.539	0.008	14	18	0.469	0.013	19	21	0.509	0.010	36	23	0.466	0.007	2	2	0.502	0.021	46	122	0.248	0.004	11	27	0.255	0.009	21	17	0.473	0.009	5	4	0.441	0.020
chrII	390461	A	T	5	12	0.466	0.012	40	37	0.428	0.007	46	35	0.437	0.007	10	34	0.418	0.008	51	80	0.450	0.006	8	6	0.517	0.017	7	25	0.243	0.010	26	31	0.462	0.008	13	61	0.301	0.006	14	12	0.505	0.015	8	47	0.356	0.009	38	29	0.485	0.007	12	22	0.485	0.010	41	36	0.532	0.008	16	22	0.480	0.010	32	52	0.402	0.007	34	37	0.569	0.008	31	12	0.502	0.009	9	25	0.422	0.010	19	72	0.293	0.007	26	71	0.255	0.005	0	8	0.492	0.031	28	23	0.573	0.008	35	28	0.538	0.008	16	14	0.467	0.013	18	18	0.506	0.010	42	26	0.467	0.007	2	5	0.502	0.021	32	128	0.247	0.004	11	26	0.255	0.009	20	16	0.470	0.009	1	4	0.441	0.020
chrII	390744	A	G	11	12	0.469	0.012	36	31	0.428	0.007	26	44	0.438	0.007	20	31	0.419	0.008	33	71	0.451	0.006	1	8	0.516	0.017	9	29	0.243	0.010	24	43	0.462	0.008	31	42	0.301	0.006	12	11	0.503	0.015	6	33	0.359	0.009	42	19	0.486	0.007	12	18	0.485	0.010	43	30	0.532	0.008	26	21	0.481	0.010	33	52	0.402	0.007	15	16	0.571	0.008	18	21	0.500	0.009	22	25	0.423	0.010	18	48	0.295	0.007	23	107	0.256	0.005	3	2	0.488	0.032	32	22	0.575	0.008	23	32	0.540	0.008	6	10	0.464	0.013	12	13	0.509	0.010	36	57	0.469	0.007	8	7	0.502	0.021	30	96	0.249	0.004	7	35	0.257	0.009	16	14	0.469	0.009	11	5	0.445	0.020
chrII	391464	A	C	8	8	0.471	0.012	19	30	0.426	0.007	16	16	0.438	0.007	17	19	0.418	0.008	22	32	0.452	0.006	3	4	0.519	0.017	2	22	0.242	0.010	20	26	0.463	0.008	18	39	0.301	0.006	8	1	0.500	0.015	10	6	0.361	0.009	19	17	0.487	0.007	4	5	0.487	0.010	18	13	0.530	0.008	6	8	0.483	0.010	20	23	0.403	0.007	19	14	0.570	0.008	17	7	0.502	0.009	10	12	0.424	0.010	11	25	0.295	0.007	13	39	0.256	0.005	1	6	0.484	0.031	20	18	0.573	0.008	20	11	0.543	0.008	9	8	0.465	0.013	12	7	0.510	0.010	20	31	0.470	0.007	0	1	0.504	0.021	30	75	0.248	0.004	3	22	0.259	0.009	7	4	0.472	0.009	0	5	0.443	0.020
chrII	391731	T	A	26	21	0.471	0.012	46	54	0.426	0.007	41	56	0.439	0.007	38	39	0.418	0.008	75	80	0.451	0.006	13	5	0.517	0.017	9	25	0.242	0.009	38	45	0.463	0.008	35	66	0.300	0.006	3	15	0.500	0.015	19	40	0.359	0.009	60	50	0.488	0.007	21	24	0.487	0.010	33	27	0.530	0.008	22	24	0.482	0.010	41	44	0.401	0.007	44	35	0.569	0.008	38	56	0.501	0.009	29	31	0.423	0.010	29	80	0.296	0.007	35	114	0.255	0.005	1	5	0.479	0.031	42	25	0.574	0.008	61	32	0.545	0.008	7	17	0.465	0.013	21	24	0.510	0.010	54	53	0.470	0.007	11	6	0.502	0.021	33	127	0.248	0.004	12	53	0.258	0.009	28	43	0.472	0.009	9	8	0.443	0.020
chrII	392022	T	A	16	13	0.472	0.012	44	52	0.427	0.007	23	43	0.439	0.007	25	45	0.418	0.008	59	86	0.450	0.006	4	6	0.520	0.017	7	32	0.239	0.009	31	43	0.463	0.007	34	65	0.301	0.006	8	7	0.500	0.015	28	38	0.361	0.009	53	37	0.489	0.007	16	17	0.487	0.010	46	35	0.530	0.008	27	24	0.481	0.010	36	40	0.400	0.007	40	26	0.569	0.008	28	24	0.500	0.009	34	19	0.424	0.010	29	61	0.296	0.007	26	121	0.256	0.005	1	3	0.479	0.031	27	33	0.573	0.008	44	20	0.545	0.008	9	15	0.467	0.013	14	14	0.511	0.010	52	44	0.470	0.006	8	4	0.502	0.021	49	125	0.248	0.004	7	35	0.258	0.009	27	30	0.471	0.009	6	9	0.441	0.020
chrII	392314	A	G	3	3	0.474	0.012	13	15	0.429	0.007	10	11	0.439	0.007	14	9	0.415	0.008	27	17	0.451	0.006	3	0	0.522	0.017	4	3	0.240	0.009	8	10	0.462	0.007	6	16	0.302	0.006	3	4	0.498	0.015	3	10	0.363	0.009	23	12	0.488	0.007	4	4	0.486	0.010	17	6	0.529	0.008	4	10	0.482	0.010	9	10	0.400	0.007	17	8	0.569	0.008	8	8	0.500	0.009	12	11	0.424	0.010	1	24	0.296	0.007	15	22	0.256	0.005	1	0	0.479	0.031	13	11	0.572	0.008	15	9	0.545	0.008	3	2	0.467	0.013	4	10	0.510	0.010	15	11	0.471	0.006	2	1	0.505	0.021	21	32	0.247	0.004	4	8	0.258	0.009	7	3	0.471	0.009	0	1	0.439	0.020
chrII	392522	G	A	3	1	0.474	0.012	12	6	0.430	0.007	11	13	0.441	0.007	10	8	0.416	0.008	21	9	0.451	0.006	8	0	0.520	0.017	4	9	0.239	0.009	16	7	0.462	0.007	3	11	0.303	0.006	2	2	0.498	0.015	5	7	0.363	0.009	17	13	0.488	0.007	10	0	0.487	0.010	9	3	0.528	0.008	9	5	0.481	0.010	9	5	0.400	0.007	4	5	0.568	0.008	7	9	0.500	0.009	3	5	0.424	0.010	10	14	0.297	0.007	7	12	0.257	0.005	2	1	0.479	0.031	14	4	0.572	0.008	12	2	0.546	0.008	3	4	0.467	0.013	5	6	0.511	0.010	20	8	0.471	0.007	1	0	0.504	0.021	12	21	0.246	0.004	3	6	0.259	0.009	10	5	0.471	0.009	3	0	0.439	0.020
chrII	392544	T	C	3	3	0.474	0.012	16	24	0.430	0.007	14	18	0.441	0.007	14	12	0.416	0.008	31	24	0.451	0.006	5	2	0.520	0.017	3	11	0.239	0.009	26	16	0.462	0.007	6	26	0.303	0.006	9	6	0.498	0.015	6	8	0.363	0.009	28	18	0.488	0.007	15	9	0.487	0.010	18	9	0.528	0.008	8	10	0.481	0.010	10	14	0.400	0.007	13	11	0.568	0.008	10	18	0.500	0.009	5	4	0.424	0.010	9	23	0.297	0.007	15	33	0.257	0.005	1	0	0.479	0.031	18	9	0.572	0.008	11	8	0.546	0.008	6	3	0.467	0.013	11	8	0.511	0.010	15	19	0.471	0.007	3	2	0.504	0.021	11	39	0.246	0.004	3	10	0.259	0.009	22	7	0.471	0.009	5	0	0.439	0.020
chrII	392785	T	G	7	7	0.476	0.012	12	25	0.430	0.007	11	11	0.439	0.007	14	18	0.416	0.008	36	31	0.452	0.006	2	6	0.520	0.017	5	14	0.239	0.009	13	16	0.462	0.007	12	36	0.303	0.006	2	5	0.498	0.015	5	11	0.362	0.009	21	25	0.487	0.007	9	14	0.489	0.010	37	22	0.528	0.008	12	14	0.483	0.010	15	17	0.400	0.007	20	14	0.566	0.008	21	23	0.500	0.009	2	22	0.424	0.010	8	30	0.298	0.007	11	35	0.257	0.005	3	2	0.479	0.031	24	19	0.573	0.008	24	20	0.544	0.008	8	6	0.467	0.013	13	4	0.509	0.010	31	40	0.469	0.007	4	6	0.504	0.021	21	67	0.246	0.004	3	17	0.258	0.009	18	10	0.471	0.009	3	0	0.439	0.020
chrII	393180	G	T	0	6	0.474	0.012	13	15	0.429	0.007	13	21	0.439	0.007	11	8	0.416	0.008	14	19	0.451	0.006	6	0	0.519	0.017	4	10	0.239	0.009	5	8	0.462	0.008	12	20	0.302	0.006	1	6	0.498	0.015	5	9	0.362	0.009	14	10	0.487	0.007	8	7	0.487	0.010	14	13	0.527	0.008	1	6	0.480	0.010	10	20	0.399	0.007	15	6	0.567	0.008	7	5	0.500	0.009	6	4	0.423	0.010	8	13	0.296	0.007	14	38	0.257	0.005	0	2	0.479	0.031	10	13	0.571	0.008	6	9	0.545	0.008	1	1	0.467	0.013	5	6	0.510	0.010	10	14	0.470	0.007	4	2	0.505	0.021	9	30	0.246	0.004	2	4	0.258	0.009	8	10	0.471	0.009	1	3	0.439	0.020
chrII	393191	A	T	0	2	0.474	0.012	15	13	0.429	0.007	7	22	0.439	0.007	11	9	0.416	0.008	14	20	0.451	0.006	4	0	0.519	0.017	4	12	0.239	0.009	5	9	0.462	0.008	11	18	0.302	0.006	0	8	0.498	0.015	4	10	0.362	0.009	17	5	0.487	0.007	6	9	0.487	0.010	14	14	0.527	0.008	1	5	0.480	0.010	10	17	0.399	0.007	14	7	0.567	0.008	4	6	0.500	0.009	6	3	0.423	0.010	8	14	0.296	0.007	14	37	0.257	0.005	0	0	0.479	0.031	8	11	0.571	0.008	7	10	0.545	0.008	1	1	0.467	0.013	5	4	0.510	0.010	7	15	0.470	0.007	2	1	0.505	0.021	9	27	0.246	0.004	4	4	0.258	0.009	10	10	0.471	0.009	1	3	0.439	0.020
chrII	393237	A	C	2	2	0.474	0.012	15	16	0.429	0.007	8	21	0.439	0.007	9	10	0.416	0.008	15	17	0.451	0.006	4	0	0.519	0.017	2	12	0.239	0.009	1	7	0.462	0.008	9	16	0.302	0.006	0	7	0.498	0.015	3	7	0.362	0.009	16	7	0.487	0.007	4	10	0.487	0.010	14	12	0.527	0.008	1	6	0.480	0.010	9	18	0.399	0.007	13	8	0.567	0.008	4	5	0.500	0.009	7	6	0.423	0.010	12	12	0.296	0.007	13	39	0.257	0.005	0	0	0.479	0.031	8	12	0.571	0.008	9	11	0.545	0.008	1	1	0.467	0.013	4	6	0.510	0.010	7	16	0.470	0.007	4	1	0.505	0.021	7	38	0.246	0.004	3	6	0.258	0.009	10	12	0.471	0.009	0	3	0.439	0.020
chrII	393507	G	A	9	14	0.475	0.012	21	31	0.429	0.007	27	45	0.439	0.007	23	25	0.416	0.008	43	45	0.452	0.006	11	2	0.520	0.017	2	23	0.239	0.009	23	22	0.462	0.008	19	50	0.303	0.006	5	6	0.498	0.015	13	21	0.363	0.009	25	29	0.488	0.007	19	23	0.486	0.010	35	25	0.527	0.008	20	32	0.482	0.010	38	38	0.399	0.007	24	24	0.567	0.008	18	22	0.500	0.009	13	20	0.423	0.010	15	40	0.297	0.007	17	95	0.258	0.005	2	1	0.479	0.031	26	18	0.572	0.008	22	20	0.545	0.008	12	14	0.467	0.013	15	13	0.510	0.010	41	36	0.470	0.007	7	6	0.506	0.021	34	74	0.246	0.004	2	26	0.258	0.009	22	20	0.471	0.009	4	10	0.439	0.020
chrII	393511	C	T	9	14	0.475	0.012	21	31	0.429	0.007	27	45	0.439	0.007	23	25	0.416	0.008	43	45	0.452	0.006	11	2	0.520	0.017	2	23	0.239	0.009	23	22	0.462	0.008	19	50	0.303	0.006	5	6	0.498	0.015	13	21	0.363	0.009	25	29	0.488	0.007	19	23	0.486	0.010	35	25	0.527	0.008	20	32	0.482	0.010	38	38	0.399	0.007	24	24	0.567	0.008	18	22	0.500	0.009	13	20	0.423	0.010	15	40	0.297	0.007	17	95	0.258	0.005	2	1	0.479	0.031	26	18	0.572	0.008	22	20	0.545	0.008	12	14	0.467	0.013	15	13	0.510	0.010	41	36	0.470	0.007	7	6	0.506	0.021	34	74	0.246	0.004	2	26	0.258	0.009	22	20	0.471	0.009	4	10	0.439	0.020
chrII	393519	A	T	9	16	0.475	0.012	24	39	0.429	0.007	31	51	0.439	0.007	26	31	0.416	0.008	50	54	0.452	0.006	15	2	0.520	0.017	3	28	0.239	0.009	25	27	0.462	0.008	22	56	0.303	0.006	6	8	0.498	0.015	14	30	0.363	0.009	25	37	0.488	0.007	21	24	0.486	0.010	38	28	0.527	0.008	22	34	0.482	0.010	40	46	0.399	0.007	26	30	0.567	0.008	20	23	0.500	0.009	13	32	0.423	0.010	19	53	0.297	0.007	18	101	0.258	0.005	2	1	0.479	0.031	25	21	0.572	0.008	23	26	0.545	0.008	12	16	0.467	0.013	14	13	0.510	0.010	40	41	0.470	0.007	7	6	0.506	0.021	37	89	0.246	0.004	2	33	0.258	0.009	24	23	0.471	0.009	5	14	0.439	0.020
chrII	393604	G	C	15	16	0.475	0.012	19	41	0.429	0.007	44	61	0.439	0.007	22	34	0.416	0.008	58	70	0.452	0.006	17	10	0.520	0.017	11	30	0.239	0.009	33	56	0.462	0.008	21	71	0.303	0.006	10	12	0.498	0.015	21	33	0.363	0.009	47	71	0.488	0.007	23	23	0.486	0.010	36	36	0.527	0.008	27	36	0.482	0.010	34	70	0.399	0.007	47	44	0.567	0.008	19	35	0.500	0.009	16	31	0.423	0.010	28	63	0.297	0.007	22	95	0.258	0.005	6	3	0.479	0.031	38	34	0.572	0.008	34	35	0.545	0.008	12	16	0.467	0.013	16	16	0.510	0.010	48	55	0.470	0.007	5	12	0.506	0.021	33	108	0.246	0.004	9	32	0.258	0.009	26	42	0.471	0.009	8	5	0.439	0.020
chrII	393708	T	C	13	14	0.474	0.012	23	44	0.431	0.007	38	47	0.441	0.007	20	25	0.419	0.008	40	69	0.453	0.006	3	6	0.522	0.017	16	28	0.240	0.009	20	45	0.462	0.008	23	52	0.304	0.006	15	11	0.498	0.015	14	32	0.363	0.009	47	44	0.488	0.007	20	21	0.488	0.011	32	34	0.528	0.008	27	20	0.482	0.010	26	58	0.401	0.007	29	29	0.570	0.008	21	25	0.502	0.009	7	22	0.424	0.010	17	68	0.297	0.007	28	83	0.260	0.005	0	2	0.478	0.031	29	31	0.572	0.008	26	31	0.546	0.008	14	11	0.463	0.013	19	14	0.511	0.010	32	39	0.470	0.007	9	3	0.508	0.021	26	111	0.247	0.004	5	38	0.258	0.009	15	22	0.470	0.009	7	2	0.439	0.020
chrII	393971	T	C	19	14	0.473	0.012	35	41	0.428	0.007	27	40	0.440	0.007	12	32	0.416	0.008	50	71	0.452	0.006	1	6	0.521	0.017	6	20	0.239	0.009	31	33	0.463	0.008	19	44	0.303	0.006	8	12	0.499	0.015	16	24	0.362	0.009	29	26	0.487	0.007	10	20	0.486	0.010	47	29	0.529	0.008	18	24	0.479	0.010	23	44	0.402	0.007	27	11	0.571	0.008	18	20	0.502	0.009	18	21	0.424	0.010	19	51	0.298	0.007	24	80	0.259	0.005	0	2	0.481	0.031	37	40	0.570	0.008	34	32	0.549	0.008	10	9	0.466	0.013	21	14	0.512	0.010	48	46	0.471	0.007	5	6	0.509	0.021	28	118	0.247	0.004	13	28	0.262	0.009	15	27	0.472	0.009	5	6	0.438	0.020
chrII	394376	G	A	19	20	0.473	0.012	47	62	0.429	0.007	59	45	0.440	0.007	39	57	0.417	0.008	63	92	0.452	0.006	11	12	0.521	0.017	7	35	0.241	0.010	46	65	0.461	0.008	30	103	0.302	0.006	9	12	0.499	0.016	24	50	0.363	0.009	59	74	0.488	0.007	26	21	0.488	0.011	48	38	0.527	0.008	30	36	0.479	0.010	50	71	0.401	0.007	34	34	0.571	0.008	35	25	0.502	0.009	17	39	0.426	0.010	33	82	0.297	0.007	45	110	0.259	0.005	4	3	0.479	0.031	53	29	0.571	0.008	39	32	0.548	0.008	17	21	0.465	0.013	21	28	0.511	0.010	58	78	0.469	0.007	10	8	0.509	0.021	45	155	0.248	0.004	15	49	0.261	0.009	29	33	0.470	0.009	7	18	0.437	0.020
chrII	394430	C	T	13	28	0.473	0.012	49	69	0.428	0.007	61	59	0.440	0.007	40	50	0.416	0.008	66	106	0.452	0.006	12	13	0.521	0.017	15	40	0.241	0.010	52	67	0.461	0.008	30	105	0.301	0.006	6	10	0.499	0.016	25	51	0.363	0.009	67	75	0.487	0.007	24	36	0.488	0.011	53	55	0.527	0.008	29	43	0.479	0.010	50	69	0.401	0.007	48	37	0.571	0.008	33	33	0.501	0.009	15	42	0.426	0.010	34	78	0.297	0.007	46	121	0.260	0.005	5	1	0.479	0.031	50	35	0.572	0.008	37	32	0.548	0.008	13	17	0.465	0.013	25	31	0.512	0.010	58	94	0.469	0.007	13	4	0.509	0.021	43	168	0.247	0.004	20	43	0.262	0.009	30	33	0.470	0.009	10	13	0.438	0.020
chrII	394726	G	C	11	11	0.474	0.012	14	23	0.427	0.007	20	18	0.438	0.007	6	22	0.415	0.008	32	29	0.455	0.006	3	5	0.521	0.017	8	7	0.239	0.009	24	25	0.460	0.008	12	31	0.301	0.006	4	8	0.499	0.016	10	7	0.361	0.009	20	24	0.489	0.007	14	9	0.489	0.010	16	14	0.526	0.008	2	11	0.478	0.010	11	13	0.401	0.007	21	15	0.570	0.008	11	11	0.501	0.009	14	21	0.424	0.010	11	25	0.295	0.007	17	49	0.260	0.005	2	1	0.476	0.032	19	24	0.574	0.008	20	12	0.548	0.008	3	10	0.465	0.013	9	7	0.512	0.010	17	14	0.469	0.007	2	4	0.506	0.021	16	68	0.247	0.004	5	11	0.262	0.009	13	14	0.469	0.009	5	1	0.440	0.020
chrII	395030	A	G	0	0	0.472	0.012	0	0	0.428	0.007	0	0	0.438	0.007	0	1	0.415	0.008	0	5	0.452	0.006	0	0	0.522	0.017	0	0	0.240	0.009	0	0	0.461	0.008	0	2	0.303	0.006	0	0	0.501	0.015	0	0	0.360	0.009	1	2	0.485	0.007	0	1	0.487	0.011	0	0	0.528	0.008	0	0	0.479	0.010	0	0	0.400	0.007	0	0	0.567	0.008	2	0	0.505	0.009	0	0	0.425	0.010	0	2	0.298	0.007	0	0	0.260	0.005	0	0	0.476	0.032	2	0	0.574	0.008	0	0	0.546	0.008	0	0	0.460	0.013	0	0	0.515	0.010	0	1	0.470	0.007	0	0	0.502	0.021	0	4	0.248	0.004	0	0	0.261	0.009	0	0	0.467	0.009	0	0	0.441	0.021
chrII	395115	C	T	2	0	0.476	0.012	3	3	0.427	0.007	4	5	0.438	0.007	0	5	0.414	0.008	3	7	0.453	0.006	0	0	0.522	0.017	0	2	0.239	0.010	0	1	0.461	0.008	0	3	0.302	0.006	2	0	0.498	0.016	0	1	0.360	0.009	1	2	0.487	0.007	0	4	0.488	0.011	0	1	0.527	0.008	0	2	0.478	0.010	6	0	0.400	0.007	7	2	0.570	0.008	2	2	0.503	0.009	1	1	0.424	0.010	0	1	0.298	0.007	4	4	0.259	0.005	0	0	0.476	0.032	0	7	0.573	0.008	0	2	0.548	0.008	0	0	0.462	0.013	0	3	0.514	0.010	4	4	0.469	0.007	0	0	0.502	0.021	0	11	0.247	0.005	0	3	0.261	0.009	0	1	0.467	0.009	0	0	0.441	0.021
chrII	395218	G	A	2	6	0.472	0.012	6	11	0.426	0.007	5	9	0.437	0.007	4	8	0.412	0.008	14	11	0.452	0.006	0	3	0.522	0.017	4	2	0.239	0.010	1	6	0.459	0.008	4	14	0.303	0.006	0	0	0.498	0.016	2	4	0.360	0.009	7	12	0.484	0.007	2	10	0.486	0.011	1	7	0.528	0.008	7	5	0.478	0.010	7	9	0.399	0.007	13	7	0.568	0.008	5	4	0.504	0.009	4	6	0.423	0.010	2	10	0.298	0.007	8	16	0.260	0.005	0	0	0.476	0.032	5	11	0.572	0.008	1	5	0.546	0.008	3	2	0.463	0.013	2	8	0.514	0.010	10	2	0.470	0.007	2	0	0.502	0.021	12	17	0.248	0.005	3	7	0.260	0.009	5	6	0.467	0.009	0	0	0.439	0.021
chrII	395258	C	A	8	11	0.471	0.012	9	12	0.426	0.007	4	11	0.437	0.007	5	8	0.413	0.008	16	15	0.451	0.006	0	2	0.521	0.017	6	3	0.239	0.010	3	7	0.460	0.008	9	15	0.302	0.006	0	0	0.497	0.016	4	6	0.359	0.009	10	12	0.484	0.007	2	12	0.486	0.011	8	14	0.528	0.008	14	11	0.479	0.010	9	11	0.398	0.007	11	9	0.566	0.008	14	3	0.504	0.009	5	6	0.424	0.010	3	12	0.298	0.007	11	25	0.259	0.005	2	0	0.476	0.032	12	13	0.571	0.008	5	10	0.546	0.008	4	2	0.463	0.013	4	9	0.514	0.010	10	7	0.469	0.007	2	0	0.502	0.021	18	27	0.247	0.004	3	8	0.259	0.009	11	5	0.466	0.009	0	0	0.439	0.021
chrII	395349	G	A	9	10	0.471	0.012	25	19	0.426	0.007	13	22	0.437	0.007	9	20	0.413	0.008	31	38	0.451	0.006	4	2	0.521	0.017	5	12	0.239	0.010	8	23	0.460	0.008	7	28	0.302	0.006	1	5	0.497	0.016	12	17	0.359	0.009	16	26	0.484	0.007	7	10	0.486	0.011	30	19	0.528	0.008	14	14	0.479	0.010	15	22	0.398	0.007	13	15	0.566	0.008	11	8	0.504	0.009	9	7	0.424	0.010	11	23	0.298	0.007	21	64	0.259	0.005	2	1	0.476	0.032	29	14	0.571	0.008	13	19	0.546	0.008	9	6	0.464	0.013	6	16	0.514	0.010	20	18	0.469	0.007	3	2	0.502	0.021	25	62	0.247	0.004	5	17	0.259	0.009	16	7	0.466	0.009	1	3	0.439	0.021
chrII	395656	G	A	4	7	0.473	0.012	16	30	0.426	0.007	19	43	0.438	0.007	22	23	0.414	0.008	42	53	0.453	0.006	3	4	0.521	0.017	6	25	0.239	0.010	18	42	0.459	0.008	14	29	0.301	0.006	5	5	0.498	0.016	15	18	0.358	0.009	33	23	0.486	0.007	8	9	0.487	0.011	23	17	0.528	0.008	15	15	0.478	0.010	21	40	0.398	0.007	26	18	0.568	0.008	30	16	0.504	0.009	15	18	0.423	0.010	12	32	0.297	0.007	14	45	0.259	0.005	7	2	0.466	0.032	23	22	0.571	0.008	18	16	0.548	0.008	6	3	0.463	0.013	12	12	0.514	0.010	28	28	0.469	0.007	6	2	0.502	0.021	26	78	0.247	0.005	6	21	0.258	0.009	13	20	0.467	0.009	6	5	0.439	0.021
chrII	396967	A	G	11	5	0.477	0.012	20	31	0.427	0.007	24	22	0.436	0.007	26	27	0.413	0.008	39	47	0.452	0.006	7	7	0.518	0.017	5	14	0.239	0.010	22	30	0.461	0.008	12	39	0.299	0.007	6	6	0.494	0.016	11	9	0.357	0.009	34	35	0.483	0.007	11	14	0.488	0.011	24	17	0.528	0.008	14	19	0.476	0.010	19	43	0.399	0.007	20	17	0.568	0.008	17	16	0.504	0.009	16	23	0.424	0.010	13	39	0.295	0.007	17	60	0.260	0.005	0	7	0.461	0.032	30	22	0.569	0.008	13	18	0.548	0.008	8	12	0.461	0.013	13	12	0.511	0.011	37	24	0.472	0.007	2	3	0.496	0.022	28	93	0.247	0.005	7	18	0.260	0.009	13	19	0.467	0.009	6	11	0.439	0.021
chrII	397645	A	G	13	6	0.479	0.013	20	30	0.427	0.007	18	28	0.441	0.007	14	24	0.413	0.008	35	57	0.452	0.006	7	2	0.517	0.018	6	9	0.240	0.010	17	20	0.459	0.008	17	30	0.302	0.007	3	8	0.494	0.016	4	21	0.356	0.009	40	42	0.482	0.007	11	8	0.490	0.011	20	15	0.525	0.008	12	15	0.481	0.010	22	29	0.399	0.007	22	15	0.569	0.008	18	15	0.504	0.009	13	19	0.427	0.010	13	46	0.296	0.007	23	50	0.261	0.005	2	1	0.465	0.032	28	23	0.567	0.008	24	17	0.547	0.008	16	6	0.463	0.013	17	15	0.508	0.011	41	25	0.473	0.007	4	8	0.494	0.021	30	78	0.249	0.005	6	21	0.260	0.009	16	13	0.463	0.009	1	1	0.436	0.021
chrII	397783	G	A	7	5	0.480	0.012	24	18	0.427	0.007	22	14	0.441	0.007	15	18	0.414	0.008	33	41	0.452	0.006	2	1	0.517	0.018	3	16	0.240	0.010	23	22	0.460	0.008	17	31	0.301	0.007	4	1	0.494	0.016	11	14	0.357	0.009	31	24	0.483	0.007	15	11	0.490	0.011	15	17	0.524	0.008	10	10	0.480	0.010	21	34	0.399	0.007	18	15	0.570	0.008	13	11	0.504	0.009	23	14	0.425	0.010	13	32	0.296	0.007	26	52	0.260	0.005	5	2	0.465	0.032	26	23	0.567	0.008	21	17	0.546	0.008	10	7	0.463	0.013	19	21	0.508	0.011	28	34	0.472	0.007	2	2	0.494	0.022	27	70	0.248	0.005	3	18	0.260	0.009	9	13	0.463	0.009	1	3	0.436	0.021
chrII	397813	T	C	8	2	0.480	0.012	21	16	0.427	0.007	18	16	0.441	0.007	15	19	0.414	0.008	33	31	0.452	0.006	2	1	0.517	0.018	1	16	0.240	0.010	20	20	0.460	0.008	16	26	0.301	0.007	5	1	0.494	0.016	6	9	0.357	0.009	28	22	0.483	0.007	11	11	0.490	0.011	13	21	0.524	0.008	9	8	0.480	0.010	15	34	0.399	0.007	21	15	0.570	0.008	12	8	0.504	0.009	11	19	0.425	0.010	18	27	0.296	0.007	24	45	0.260	0.005	3	3	0.465	0.032	18	21	0.567	0.008	18	14	0.546	0.008	6	2	0.463	0.013	13	16	0.508	0.011	18	34	0.472	0.007	2	0	0.494	0.022	15	67	0.248	0.005	3	14	0.260	0.009	9	13	0.463	0.009	2	3	0.436	0.021
chrII	397849	C	T	8	3	0.480	0.012	18	20	0.427	0.007	15	23	0.441	0.007	13	19	0.414	0.008	32	32	0.452	0.006	2	1	0.517	0.018	4	16	0.240	0.010	14	15	0.460	0.008	11	30	0.301	0.007	7	1	0.494	0.016	9	11	0.357	0.009	26	25	0.483	0.007	9	8	0.490	0.011	14	25	0.524	0.008	14	9	0.480	0.010	18	27	0.399	0.007	25	14	0.570	0.008	11	6	0.504	0.009	11	16	0.425	0.010	20	30	0.296	0.007	22	48	0.260	0.005	1	3	0.465	0.032	27	12	0.567	0.008	15	13	0.546	0.008	11	5	0.463	0.013	12	16	0.508	0.011	13	33	0.472	0.007	4	5	0.494	0.022	15	71	0.248	0.005	2	13	0.260	0.009	12	11	0.463	0.009	2	4	0.436	0.021
chrII	397984	A	G	5	8	0.480	0.012	21	23	0.427	0.007	20	21	0.441	0.007	10	21	0.414	0.008	23	35	0.452	0.006	0	3	0.517	0.018	3	12	0.240	0.010	15	16	0.460	0.008	14	26	0.301	0.007	4	4	0.494	0.016	10	18	0.357	0.009	20	24	0.483	0.007	12	12	0.490	0.011	13	10	0.524	0.008	12	15	0.480	0.010	14	25	0.399	0.007	22	11	0.570	0.008	12	20	0.504	0.009	2	15	0.425	0.010	15	34	0.296	0.007	16	39	0.260	0.005	5	3	0.465	0.032	24	23	0.567	0.008	14	13	0.546	0.008	5	10	0.463	0.013	7	9	0.508	0.011	15	26	0.472	0.007	0	2	0.494	0.022	18	68	0.248	0.005	4	15	0.260	0.009	13	12	0.463	0.009	0	3	0.436	0.021
chrII	398292	G	A	3	5	0.480	0.012	13	22	0.427	0.007	20	22	0.440	0.007	12	18	0.415	0.008	19	23	0.452	0.006	1	1	0.517	0.018	2	14	0.242	0.010	16	11	0.461	0.008	11	28	0.302	0.007	1	1	0.492	0.016	2	11	0.354	0.009	13	30	0.481	0.007	7	7	0.490	0.011	16	16	0.524	0.008	5	8	0.481	0.010	15	25	0.399	0.007	15	8	0.570	0.008	14	15	0.504	0.009	6	12	0.424	0.010	9	20	0.295	0.007	11	36	0.260	0.005	3	2	0.465	0.032	11	11	0.566	0.008	8	7	0.546	0.008	4	8	0.462	0.013	8	8	0.508	0.011	13	21	0.471	0.007	0	3	0.494	0.022	17	43	0.248	0.005	9	11	0.261	0.009	18	8	0.464	0.009	1	3	0.436	0.021
chrII	398419	C	G	3	3	0.480	0.012	4	19	0.427	0.007	13	2	0.440	0.007	10	2	0.415	0.008	17	18	0.452	0.006	1	9	0.517	0.018	2	10	0.242	0.010	15	14	0.461	0.008	3	15	0.302	0.007	1	3	0.492	0.016	0	9	0.354	0.009	16	15	0.481	0.007	9	6	0.490	0.011	9	8	0.524	0.008	4	1	0.481	0.010	8	14	0.399	0.007	11	6	0.570	0.008	6	5	0.504	0.009	5	5	0.424	0.010	11	18	0.295	0.007	5	32	0.260	0.005	5	0	0.465	0.032	11	13	0.566	0.008	8	8	0.546	0.008	4	3	0.462	0.013	5	8	0.508	0.011	13	13	0.471	0.007	0	1	0.494	0.022	14	42	0.248	0.005	5	10	0.261	0.009	6	10	0.464	0.009	2	6	0.436	0.021
chrII	398452	A	T	3	3	0.478	0.012	3	10	0.427	0.007	12	1	0.441	0.007	10	1	0.415	0.008	12	15	0.452	0.006	1	3	0.516	0.017	0	4	0.239	0.010	11	7	0.463	0.008	3	15	0.301	0.006	1	2	0.487	0.016	0	7	0.353	0.009	12	10	0.482	0.007	4	4	0.490	0.011	4	4	0.523	0.008	1	1	0.480	0.010	11	8	0.400	0.007	8	5	0.569	0.008	7	6	0.504	0.009	6	5	0.425	0.010	8	15	0.295	0.007	4	30	0.259	0.005	1	0	0.465	0.032	9	8	0.568	0.008	8	10	0.548	0.008	1	1	0.462	0.013	4	4	0.508	0.011	13	9	0.471	0.007	0	1	0.493	0.021	17	25	0.248	0.005	4	5	0.261	0.009	4	5	0.467	0.009	4	1	0.438	0.020
chrII	399052	C	A	11	19	0.480	0.012	24	36	0.427	0.007	44	35	0.441	0.007	22	40	0.413	0.008	46	49	0.454	0.006	9	4	0.514	0.017	8	15	0.240	0.010	33	23	0.460	0.008	18	50	0.304	0.006	11	9	0.484	0.016	15	23	0.346	0.009	36	33	0.481	0.007	15	9	0.490	0.011	34	22	0.525	0.008	23	16	0.477	0.010	34	45	0.397	0.007	37	19	0.564	0.008	24	13	0.502	0.009	19	21	0.426	0.010	27	52	0.296	0.007	31	71	0.261	0.005	2	1	0.459	0.032	35	20	0.566	0.008	26	28	0.552	0.008	13	12	0.457	0.013	18	18	0.505	0.011	35	25	0.470	0.007	2	2	0.494	0.021	36	95	0.249	0.005	13	19	0.260	0.009	20	14	0.465	0.009	4	7	0.441	0.020
chrII	399535	C	T	1	5	0.483	0.012	10	16	0.429	0.007	15	22	0.442	0.007	11	12	0.414	0.008	25	28	0.453	0.006	7	4	0.521	0.017	2	8	0.242	0.010	13	12	0.458	0.008	11	22	0.305	0.007	2	2	0.483	0.016	6	14	0.348	0.009	16	22	0.482	0.007	7	12	0.489	0.011	11	21	0.528	0.008	3	11	0.477	0.010	18	25	0.397	0.007	23	17	0.564	0.008	14	14	0.503	0.009	6	8	0.429	0.010	10	31	0.296	0.007	17	52	0.260	0.005	2	0	0.461	0.032	22	14	0.563	0.008	11	10	0.557	0.008	3	6	0.458	0.013	4	3	0.507	0.011	22	20	0.471	0.007	2	3	0.492	0.021	16	70	0.248	0.005	7	16	0.262	0.009	10	9	0.463	0.009	0	0	0.443	0.021
chrII	399796	G	A	18	14	0.483	0.013	24	32	0.429	0.007	21	43	0.442	0.007	17	35	0.415	0.008	55	58	0.454	0.006	4	6	0.520	0.017	1	26	0.241	0.010	23	26	0.460	0.008	19	31	0.304	0.007	6	6	0.484	0.016	8	20	0.346	0.009	26	38	0.481	0.007	16	18	0.489	0.011	27	29	0.525	0.008	16	15	0.480	0.010	29	45	0.398	0.007	24	22	0.564	0.008	19	28	0.503	0.009	10	17	0.427	0.010	14	33	0.295	0.007	21	87	0.261	0.005	0	2	0.458	0.033	44	17	0.565	0.008	26	19	0.559	0.008	17	13	0.460	0.013	13	8	0.507	0.011	29	27	0.469	0.007	4	4	0.495	0.022	32	104	0.248	0.005	7	31	0.263	0.009	13	17	0.465	0.009	4	6	0.440	0.021
chrII	400827	T	C	17	12	0.476	0.013	30	46	0.428	0.007	33	56	0.440	0.007	28	39	0.418	0.008	55	64	0.454	0.006	4	5	0.528	0.017	10	21	0.246	0.010	29	20	0.459	0.008	32	50	0.304	0.007	3	16	0.485	0.016	12	29	0.342	0.009	38	37	0.480	0.007	16	14	0.487	0.011	45	18	0.526	0.008	19	23	0.474	0.010	26	45	0.396	0.007	24	26	0.559	0.008	15	20	0.503	0.009	18	26	0.428	0.010	12	43	0.293	0.007	23	92	0.264	0.005	4	7	0.464	0.033	42	28	0.561	0.008	44	26	0.557	0.008	10	8	0.461	0.013	19	11	0.513	0.011	44	48	0.471	0.007	7	12	0.492	0.022	29	101	0.248	0.005	11	25	0.265	0.009	19	35	0.465	0.009	6	8	0.448	0.021
chrII	400907	C	T	26	18	0.476	0.013	36	42	0.428	0.007	33	49	0.440	0.007	28	46	0.418	0.008	59	54	0.454	0.006	5	6	0.528	0.017	11	24	0.246	0.010	31	28	0.459	0.008	28	57	0.304	0.007	8	17	0.485	0.016	11	37	0.342	0.009	38	41	0.480	0.007	22	12	0.487	0.011	46	22	0.526	0.008	15	25	0.474	0.010	32	42	0.396	0.007	32	21	0.559	0.008	24	17	0.503	0.009	21	35	0.428	0.010	18	47	0.293	0.007	24	96	0.264	0.005	4	7	0.464	0.033	40	22	0.561	0.008	39	34	0.557	0.008	13	9	0.461	0.013	21	11	0.513	0.011	59	66	0.471	0.007	11	5	0.492	0.022	34	96	0.248	0.005	9	38	0.265	0.009	35	36	0.465	0.009	11	9	0.448	0.021
chrII	401176	C	A	8	7	0.477	0.013	14	22	0.429	0.007	10	26	0.440	0.007	14	13	0.418	0.008	32	36	0.454	0.006	0	2	0.526	0.017	6	10	0.246	0.010	15	14	0.460	0.008	5	42	0.304	0.007	6	1	0.485	0.016	7	12	0.341	0.009	13	38	0.479	0.007	7	3	0.486	0.011	16	17	0.527	0.008	5	16	0.474	0.010	15	36	0.397	0.007	12	11	0.560	0.008	12	19	0.503	0.009	12	15	0.428	0.010	15	32	0.291	0.007	15	60	0.264	0.005	5	0	0.464	0.033	14	19	0.560	0.008	17	20	0.557	0.008	7	4	0.461	0.013	12	9	0.514	0.011	22	25	0.470	0.007	2	2	0.495	0.022	31	89	0.249	0.005	8	20	0.266	0.009	10	5	0.467	0.009	2	0	0.448	0.021
chrII	401307	G	A	8	4	0.477	0.013	21	17	0.429	0.007	18	30	0.440	0.007	15	16	0.418	0.008	37	42	0.454	0.006	3	3	0.526	0.017	3	13	0.246	0.010	19	21	0.460	0.008	12	48	0.304	0.007	4	5	0.485	0.016	9	18	0.341	0.009	19	27	0.479	0.007	9	12	0.486	0.011	33	14	0.527	0.008	11	16	0.474	0.010	19	34	0.397	0.007	18	17	0.560	0.008	11	12	0.503	0.009	12	15	0.428	0.010	16	42	0.291	0.007	23	72	0.264	0.005	3	1	0.464	0.033	19	32	0.560	0.008	20	20	0.557	0.008	7	10	0.461	0.013	10	11	0.514	0.011	28	18	0.470	0.007	2	2	0.495	0.022	27	87	0.249	0.005	6	14	0.266	0.009	15	16	0.467	0.009	2	3	0.448	0.021
chrII	402177	A	G	8	10	0.474	0.013	16	35	0.428	0.007	25	30	0.440	0.007	23	18	0.418	0.008	44	39	0.455	0.006	7	6	0.524	0.018	13	17	0.245	0.010	22	26	0.462	0.008	22	44	0.304	0.007	3	0	0.484	0.016	13	21	0.347	0.009	25	22	0.478	0.007	14	12	0.485	0.011	29	18	0.532	0.008	13	16	0.477	0.010	16	37	0.400	0.007	26	14	0.557	0.008	20	14	0.503	0.009	19	10	0.428	0.010	15	29	0.291	0.007	28	70	0.264	0.005	0	2	0.469	0.035	25	19	0.562	0.008	22	21	0.557	0.008	6	21	0.457	0.013	6	9	0.519	0.011	28	44	0.470	0.007	2	5	0.493	0.021	19	72	0.249	0.005	9	12	0.267	0.009	7	12	0.469	0.009	2	8	0.448	0.022
chrII	402843	A	G	3	10	0.476	0.013	5	14	0.429	0.007	11	18	0.442	0.007	13	19	0.419	0.008	20	24	0.455	0.006	0	3	0.524	0.018	3	7	0.244	0.010	5	14	0.464	0.008	14	32	0.303	0.007	3	1	0.484	0.016	4	15	0.345	0.009	13	12	0.481	0.007	6	3	0.488	0.011	12	12	0.534	0.008	5	11	0.479	0.010	6	19	0.402	0.007	15	10	0.555	0.008	10	10	0.504	0.009	6	8	0.425	0.010	9	23	0.291	0.007	8	30	0.264	0.005	0	2	0.465	0.035	14	13	0.562	0.008	8	9	0.560	0.008	4	4	0.458	0.014	4	9	0.519	0.011	16	14	0.468	0.007	2	4	0.499	0.022	20	28	0.252	0.005	4	3	0.271	0.009	9	6	0.474	0.009	0	0	0.445	0.022
chrII	403621	C	G	8	4	0.478	0.013	22	30	0.427	0.007	26	18	0.440	0.007	7	20	0.415	0.008	41	33	0.458	0.006	5	10	0.519	0.018	4	21	0.243	0.010	29	27	0.460	0.008	10	31	0.301	0.007	3	7	0.475	0.016	5	28	0.344	0.009	21	36	0.476	0.007	8	13	0.486	0.011	22	17	0.535	0.008	11	8	0.477	0.010	21	24	0.402	0.007	23	14	0.555	0.008	11	11	0.502	0.009	4	11	0.431	0.010	11	32	0.290	0.007	24	54	0.261	0.005	2	0	0.470	0.036	32	8	0.564	0.008	17	16	0.556	0.008	8	12	0.461	0.013	14	8	0.518	0.011	26	38	0.474	0.007	7	5	0.503	0.022	20	80	0.252	0.005	3	31	0.266	0.009	14	20	0.473	0.009	3	2	0.444	0.022
chrII	404155	G	A	8	1	0.480	0.013	12	6	0.429	0.007	12	6	0.440	0.008	1	18	0.413	0.008	18	20	0.456	0.006	1	2	0.527	0.018	5	6	0.239	0.010	2	19	0.460	0.008	14	15	0.302	0.007	3	4	0.476	0.016	6	6	0.344	0.009	4	7	0.476	0.007	5	4	0.487	0.011	16	8	0.534	0.008	9	9	0.481	0.010	7	21	0.400	0.007	14	13	0.556	0.009	7	7	0.502	0.009	11	11	0.429	0.010	0	13	0.289	0.007	9	23	0.262	0.005	2	0	0.468	0.036	18	18	0.563	0.008	12	6	0.556	0.008	7	2	0.462	0.013	6	6	0.517	0.011	10	18	0.472	0.007	0	0	0.510	0.022	9	34	0.252	0.005	7	15	0.265	0.009	4	9	0.470	0.009	0	2	0.446	0.022
chrII	404173	T	C	7	1	0.480	0.013	12	10	0.429	0.007	18	7	0.440	0.008	2	17	0.413	0.008	20	21	0.456	0.006	3	3	0.527	0.018	5	6	0.239	0.010	2	22	0.460	0.008	14	19	0.302	0.007	5	4	0.476	0.016	5	8	0.344	0.009	9	8	0.476	0.007	8	4	0.487	0.011	17	10	0.534	0.008	7	9	0.481	0.010	9	25	0.400	0.007	15	15	0.556	0.009	11	9	0.502	0.009	11	14	0.429	0.010	0	16	0.289	0.007	9	27	0.262	0.005	2	0	0.468	0.036	17	18	0.563	0.008	13	6	0.556	0.008	9	2	0.462	0.013	8	6	0.517	0.011	12	18	0.472	0.007	0	1	0.510	0.022	10	41	0.252	0.005	8	16	0.265	0.009	6	8	0.470	0.009	0	1	0.446	0.022
chrII	406111	G	C	14	16	0.481	0.012	18	36	0.431	0.007	22	34	0.438	0.007	30	37	0.414	0.008	44	49	0.461	0.006	6	12	0.520	0.017	5	18	0.241	0.009	33	31	0.457	0.008	23	39	0.302	0.006	9	6	0.469	0.016	13	25	0.352	0.009	42	34	0.479	0.007	25	21	0.486	0.011	26	25	0.534	0.008	13	24	0.473	0.010	41	43	0.400	0.007	30	10	0.558	0.008	33	19	0.507	0.009	28	16	0.432	0.010	22	48	0.291	0.007	29	71	0.262	0.005	2	3	0.463	0.035	40	30	0.557	0.008	22	26	0.557	0.008	5	12	0.460	0.013	13	15	0.512	0.011	35	49	0.474	0.007	1	9	0.516	0.021	38	69	0.252	0.005	10	26	0.263	0.009	29	25	0.470	0.009	5	9	0.449	0.021
chrII	406115	C	T	14	16	0.481	0.012	18	36	0.431	0.007	22	34	0.438	0.007	30	37	0.414	0.008	44	49	0.461	0.006	6	12	0.520	0.017	5	18	0.241	0.009	33	31	0.457	0.008	23	39	0.302	0.006	9	6	0.469	0.016	13	25	0.352	0.009	42	34	0.479	0.007	25	21	0.486	0.011	26	25	0.534	0.008	13	24	0.473	0.010	41	43	0.400	0.007	30	10	0.558	0.008	33	19	0.507	0.009	28	16	0.432	0.010	22	48	0.291	0.007	29	71	0.262	0.005	2	3	0.463	0.035	40	30	0.557	0.008	22	26	0.557	0.008	5	12	0.460	0.013	13	15	0.512	0.011	35	49	0.474	0.007	1	9	0.516	0.021	38	69	0.252	0.005	10	26	0.263	0.009	29	25	0.470	0.009	5	9	0.449	0.021
chrII	406787	T	G	21	27	0.485	0.012	36	54	0.430	0.007	48	42	0.440	0.007	52	35	0.414	0.008	62	73	0.462	0.006	6	17	0.519	0.017	14	43	0.242	0.009	32	49	0.456	0.008	24	65	0.302	0.006	15	25	0.469	0.016	24	55	0.350	0.009	39	62	0.477	0.007	23	21	0.486	0.011	41	44	0.533	0.008	30	36	0.473	0.010	44	59	0.401	0.007	33	26	0.558	0.008	30	37	0.507	0.009	11	35	0.430	0.010	19	72	0.292	0.007	54	97	0.263	0.005	0	6	0.463	0.035	42	40	0.558	0.008	40	41	0.556	0.008	14	17	0.460	0.013	22	28	0.513	0.010	45	66	0.476	0.007	7	7	0.521	0.020	42	123	0.252	0.004	19	41	0.265	0.009	31	34	0.470	0.009	7	8	0.451	0.021
chrII	407477	A	G	8	7	0.483	0.012	18	27	0.430	0.007	21	35	0.440	0.007	16	16	0.417	0.008	21	25	0.462	0.006	4	14	0.517	0.017	0	6	0.244	0.009	19	28	0.457	0.008	14	27	0.303	0.006	9	4	0.465	0.016	2	10	0.346	0.009	21	26	0.476	0.007	7	8	0.485	0.011	20	16	0.532	0.008	11	19	0.473	0.010	13	45	0.400	0.007	22	13	0.558	0.008	19	10	0.507	0.009	11	11	0.428	0.010	17	25	0.294	0.007	19	53	0.263	0.005	3	2	0.462	0.034	7	13	0.558	0.008	21	18	0.558	0.008	4	12	0.460	0.013	9	14	0.515	0.010	23	37	0.478	0.007	6	1	0.520	0.020	21	71	0.252	0.004	8	13	0.265	0.009	14	17	0.468	0.009	1	5	0.452	0.021
chrII	407562	A	G	15	13	0.483	0.012	27	37	0.430	0.007	29	36	0.440	0.007	23	14	0.417	0.008	51	29	0.462	0.006	5	7	0.517	0.017	5	15	0.244	0.009	21	36	0.457	0.008	27	42	0.303	0.006	6	14	0.465	0.016	7	22	0.346	0.009	28	35	0.476	0.007	17	10	0.485	0.011	29	18	0.532	0.008	20	16	0.473	0.010	24	44	0.400	0.007	17	22	0.558	0.008	21	20	0.507	0.009	2	8	0.428	0.010	14	38	0.294	0.007	20	64	0.263	0.005	1	5	0.462	0.034	13	15	0.558	0.008	36	26	0.558	0.008	10	13	0.460	0.013	14	12	0.515	0.010	31	40	0.478	0.007	3	2	0.520	0.020	30	80	0.252	0.004	12	23	0.265	0.009	21	32	0.468	0.009	8	4	0.452	0.021
chrII	407563	A	G	15	13	0.483	0.012	27	37	0.430	0.007	29	36	0.440	0.007	23	14	0.417	0.008	51	29	0.462	0.006	5	7	0.517	0.017	5	15	0.244	0.009	21	36	0.457	0.008	27	42	0.303	0.006	6	14	0.465	0.016	7	22	0.346	0.009	28	35	0.476	0.007	17	10	0.485	0.011	29	18	0.532	0.008	20	16	0.473	0.010	24	44	0.400	0.007	17	22	0.558	0.008	21	20	0.507	0.009	2	8	0.428	0.010	14	38	0.294	0.007	20	64	0.263	0.005	1	5	0.462	0.034	13	15	0.558	0.008	36	26	0.558	0.008	10	13	0.460	0.013	14	12	0.515	0.010	31	40	0.478	0.007	3	2	0.520	0.020	30	80	0.252	0.004	12	23	0.265	0.009	21	32	0.468	0.009	8	4	0.452	0.021
chrII	407573	T	G	17	20	0.483	0.012	34	36	0.430	0.007	29	37	0.440	0.007	18	13	0.417	0.008	52	33	0.462	0.006	7	7	0.517	0.017	5	19	0.244	0.009	23	41	0.457	0.008	26	45	0.303	0.006	7	20	0.465	0.016	11	23	0.346	0.009	34	45	0.476	0.007	22	12	0.485	0.011	28	24	0.532	0.008	20	17	0.473	0.010	24	41	0.400	0.007	15	26	0.558	0.008	19	22	0.507	0.009	8	8	0.428	0.010	16	38	0.294	0.007	22	73	0.263	0.005	1	5	0.462	0.034	16	15	0.558	0.008	35	25	0.558	0.008	11	18	0.460	0.013	11	15	0.515	0.010	36	40	0.478	0.007	6	2	0.520	0.020	29	88	0.252	0.004	12	24	0.265	0.009	23	37	0.468	0.009	13	5	0.452	0.021
chrII	407836	A	G	0	2	0.483	0.012	5	9	0.430	0.007	15	14	0.440	0.007	9	8	0.417	0.008	22	13	0.462	0.006	0	3	0.517	0.017	5	6	0.244	0.009	6	9	0.457	0.008	7	18	0.303	0.006	2	0	0.465	0.016	4	12	0.346	0.009	7	15	0.476	0.007	5	7	0.485	0.011	1	10	0.532	0.008	6	8	0.473	0.010	16	8	0.400	0.007	14	5	0.558	0.008	3	5	0.507	0.009	2	6	0.428	0.010	6	20	0.294	0.007	7	23	0.263	0.005	0	0	0.462	0.034	10	16	0.558	0.008	9	9	0.558	0.008	5	11	0.460	0.013	4	7	0.515	0.010	10	15	0.478	0.007	0	0	0.520	0.020	8	39	0.252	0.004	1	9	0.265	0.009	5	6	0.468	0.009	0	0	0.452	0.021
chrII	408073	G	A	3	5	0.483	0.012	13	13	0.431	0.007	13	16	0.441	0.007	6	3	0.418	0.008	21	17	0.464	0.006	0	0	0.519	0.017	0	7	0.245	0.009	5	12	0.457	0.007	6	20	0.304	0.006	3	0	0.466	0.016	3	9	0.347	0.009	2	9	0.477	0.007	0	1	0.485	0.011	2	3	0.534	0.008	2	0	0.474	0.010	9	13	0.400	0.007	11	8	0.559	0.008	3	2	0.508	0.009	1	5	0.428	0.010	14	15	0.294	0.007	7	35	0.263	0.005	1	0	0.460	0.034	7	10	0.560	0.008	12	15	0.561	0.008	0	2	0.462	0.013	6	2	0.515	0.010	13	15	0.480	0.007	3	0	0.523	0.020	13	25	0.253	0.004	2	6	0.264	0.009	8	4	0.466	0.009	2	2	0.451	0.021
chrII	408107	A	G	4	9	0.483	0.012	20	20	0.431	0.007	16	21	0.441	0.007	10	6	0.418	0.008	23	31	0.464	0.006	2	0	0.519	0.017	2	10	0.245	0.009	7	19	0.457	0.007	7	27	0.304	0.006	3	2	0.466	0.016	5	11	0.347	0.009	4	13	0.477	0.007	0	2	0.485	0.011	11	8	0.534	0.008	4	3	0.474	0.010	10	23	0.400	0.007	13	10	0.559	0.008	11	4	0.508	0.009	8	9	0.428	0.010	19	25	0.294	0.007	13	42	0.263	0.005	1	1	0.460	0.034	11	13	0.560	0.008	15	22	0.561	0.008	4	5	0.462	0.013	12	4	0.515	0.010	20	25	0.480	0.007	4	0	0.523	0.020	19	41	0.253	0.004	3	8	0.264	0.009	13	8	0.466	0.009	3	4	0.451	0.021
chrII	408483	G	C	10	11	0.483	0.012	32	41	0.432	0.007	38	45	0.441	0.007	29	39	0.419	0.008	46	63	0.464	0.006	4	6	0.519	0.017	3	27	0.246	0.009	30	30	0.458	0.007	26	53	0.304	0.006	12	5	0.465	0.015	24	26	0.347	0.009	22	39	0.479	0.007	13	10	0.486	0.011	36	23	0.535	0.008	25	20	0.474	0.010	33	49	0.400	0.007	41	20	0.558	0.008	30	23	0.507	0.009	29	18	0.430	0.010	12	40	0.294	0.007	38	102	0.263	0.005	2	2	0.460	0.034	36	29	0.560	0.008	30	21	0.562	0.008	10	20	0.462	0.012	22	19	0.514	0.010	39	31	0.481	0.007	4	0	0.523	0.020	34	116	0.252	0.004	5	33	0.265	0.009	27	31	0.467	0.009	2	7	0.451	0.021
chrII	408644	T	G	11	9	0.483	0.012	27	43	0.432	0.007	37	53	0.441	0.007	25	43	0.419	0.008	43	59	0.464	0.006	9	5	0.519	0.017	4	36	0.246	0.009	44	25	0.458	0.007	32	59	0.304	0.006	7	8	0.465	0.015	14	32	0.347	0.009	47	42	0.479	0.007	21	17	0.486	0.011	34	37	0.534	0.008	14	25	0.474	0.010	34	58	0.400	0.007	19	21	0.558	0.008	21	26	0.507	0.009	14	21	0.430	0.010	20	54	0.294	0.007	27	95	0.263	0.005	4	1	0.460	0.034	38	30	0.560	0.008	35	31	0.562	0.008	8	16	0.462	0.012	24	26	0.514	0.010	37	54	0.481	0.007	5	2	0.523	0.020	24	123	0.252	0.004	7	31	0.265	0.009	36	36	0.467	0.009	5	10	0.451	0.021
chrII	408652	G	C	10	9	0.483	0.012	26	45	0.432	0.007	34	53	0.441	0.007	24	40	0.419	0.008	45	58	0.464	0.006	9	5	0.519	0.017	5	34	0.246	0.009	45	27	0.458	0.007	31	55	0.304	0.006	7	8	0.465	0.015	12	35	0.347	0.009	41	45	0.479	0.007	21	15	0.486	0.011	32	38	0.534	0.008	15	25	0.474	0.010	39	58	0.400	0.007	19	19	0.558	0.008	20	27	0.507	0.009	14	31	0.430	0.010	20	57	0.294	0.007	25	94	0.263	0.005	4	1	0.460	0.034	36	33	0.560	0.008	34	29	0.562	0.008	8	17	0.462	0.012	23	24	0.514	0.010	44	60	0.481	0.007	6	3	0.523	0.020	27	125	0.252	0.004	5	33	0.265	0.009	35	38	0.467	0.009	3	10	0.451	0.021
chrII	408724	C	T	9	15	0.481	0.012	37	54	0.432	0.007	37	58	0.438	0.007	29	55	0.420	0.008	58	53	0.464	0.006	15	4	0.522	0.017	18	35	0.245	0.009	32	37	0.457	0.007	30	63	0.304	0.006	10	9	0.462	0.016	21	37	0.345	0.009	46	63	0.480	0.007	25	10	0.487	0.011	29	43	0.533	0.008	39	21	0.473	0.010	41	56	0.399	0.007	20	25	0.559	0.008	36	33	0.507	0.009	28	33	0.430	0.010	23	61	0.293	0.007	25	75	0.264	0.005	3	7	0.456	0.034	40	24	0.559	0.008	40	34	0.563	0.008	12	16	0.463	0.013	19	26	0.515	0.010	55	64	0.482	0.007	8	4	0.522	0.020	34	122	0.253	0.004	7	41	0.265	0.009	29	45	0.467	0.009	6	11	0.448	0.021
chrII	408801	T	C	12	14	0.481	0.012	36	52	0.432	0.007	28	58	0.438	0.007	25	56	0.420	0.008	65	52	0.464	0.006	14	8	0.522	0.017	29	31	0.245	0.009	35	41	0.457	0.007	25	63	0.304	0.006	11	5	0.462	0.016	12	47	0.345	0.009	45	73	0.480	0.007	29	19	0.487	0.011	35	39	0.533	0.008	26	23	0.473	0.010	31	49	0.399	0.007	17	27	0.559	0.008	35	39	0.507	0.009	12	39	0.430	0.010	27	65	0.293	0.007	30	86	0.264	0.005	2	14	0.456	0.034	40	24	0.559	0.008	43	43	0.563	0.008	11	10	0.463	0.013	24	28	0.515	0.010	58	64	0.482	0.007	7	3	0.522	0.020	29	126	0.253	0.004	9	41	0.265	0.009	25	35	0.467	0.009	7	10	0.448	0.021
chrII	408987	C	T	6	2	0.486	0.012	16	20	0.435	0.007	19	28	0.439	0.007	5	23	0.423	0.008	28	35	0.464	0.006	2	5	0.520	0.017	4	11	0.245	0.009	21	13	0.459	0.007	15	35	0.305	0.006	2	4	0.463	0.015	5	19	0.345	0.009	20	25	0.479	0.007	7	7	0.487	0.011	21	16	0.534	0.008	12	8	0.474	0.010	29	16	0.399	0.007	23	13	0.561	0.008	22	20	0.508	0.009	7	27	0.430	0.010	9	34	0.292	0.006	18	70	0.263	0.005	1	5	0.456	0.034	15	27	0.559	0.007	20	13	0.564	0.008	8	3	0.468	0.012	10	9	0.515	0.010	18	34	0.484	0.006	3	2	0.523	0.020	28	63	0.253	0.004	6	28	0.268	0.009	18	12	0.467	0.009	3	3	0.450	0.020
chrII	409149	A	G	6	6	0.487	0.012	8	23	0.435	0.007	11	26	0.439	0.007	14	19	0.421	0.008	34	45	0.465	0.006	0	4	0.518	0.017	5	11	0.246	0.009	15	9	0.460	0.007	7	21	0.306	0.006	4	2	0.462	0.015	4	25	0.343	0.009	13	18	0.479	0.007	12	7	0.486	0.011	15	8	0.534	0.008	4	12	0.475	0.010	12	29	0.399	0.007	14	13	0.560	0.008	3	9	0.507	0.009	8	17	0.429	0.010	11	25	0.292	0.007	13	50	0.262	0.005	0	1	0.451	0.034	30	20	0.559	0.008	19	12	0.565	0.008	11	2	0.466	0.012	2	9	0.514	0.010	12	15	0.484	0.007	2	0	0.523	0.020	21	55	0.254	0.004	5	14	0.267	0.009	7	11	0.468	0.009	2	0	0.447	0.021
chrII	409155	A	G	7	5	0.487	0.012	11	25	0.435	0.007	13	23	0.439	0.007	14	20	0.421	0.008	34	42	0.465	0.006	0	4	0.518	0.017	7	11	0.246	0.009	14	10	0.460	0.007	7	23	0.306	0.006	4	2	0.462	0.015	10	19	0.343	0.009	14	16	0.479	0.007	13	7	0.486	0.011	17	7	0.534	0.008	4	13	0.475	0.010	13	26	0.399	0.007	14	13	0.560	0.008	3	8	0.507	0.009	16	12	0.429	0.010	10	30	0.292	0.007	13	54	0.262	0.005	0	1	0.451	0.034	33	19	0.559	0.008	20	12	0.565	0.008	11	2	0.466	0.012	2	9	0.514	0.010	12	16	0.484	0.007	2	0	0.523	0.020	21	54	0.254	0.004	5	14	0.267	0.009	9	11	0.468	0.009	2	0	0.447	0.021
chrII	409364	A	G	16	12	0.487	0.012	23	32	0.435	0.007	21	22	0.439	0.007	12	43	0.421	0.008	44	57	0.465	0.006	8	12	0.518	0.017	6	21	0.246	0.009	27	28	0.460	0.007	18	55	0.306	0.006	11	5	0.462	0.015	11	39	0.343	0.009	28	24	0.479	0.007	12	11	0.486	0.011	39	33	0.534	0.008	12	14	0.475	0.010	22	49	0.399	0.007	35	7	0.560	0.008	21	21	0.507	0.009	15	17	0.429	0.010	16	53	0.292	0.007	21	65	0.262	0.005	2	8	0.451	0.034	30	22	0.559	0.008	30	25	0.565	0.008	9	9	0.466	0.012	22	12	0.514	0.010	50	48	0.484	0.007	3	3	0.523	0.020	38	74	0.254	0.004	11	21	0.267	0.009	21	33	0.468	0.009	4	4	0.447	0.021
chrII	409495	C	T	10	10	0.489	0.012	17	39	0.433	0.007	25	27	0.438	0.007	28	24	0.421	0.008	32	47	0.465	0.006	12	7	0.515	0.017	7	34	0.246	0.009	31	45	0.459	0.008	28	48	0.305	0.006	10	4	0.458	0.016	21	16	0.345	0.009	32	29	0.478	0.007	12	9	0.485	0.011	35	11	0.534	0.008	16	14	0.474	0.010	33	51	0.399	0.007	30	16	0.559	0.008	18	28	0.506	0.009	16	10	0.428	0.010	15	37	0.291	0.007	17	71	0.262	0.005	5	9	0.446	0.035	24	23	0.558	0.008	32	30	0.567	0.008	10	10	0.468	0.013	13	12	0.514	0.010	35	38	0.485	0.007	5	5	0.520	0.020	27	85	0.254	0.004	10	19	0.268	0.009	24	23	0.468	0.009	11	8	0.448	0.021
chrII	410015	A	G	6	10	0.487	0.013	16	16	0.434	0.007	8	20	0.439	0.007	12	16	0.421	0.008	26	42	0.467	0.006	0	0	0.514	0.017	3	10	0.247	0.009	17	15	0.461	0.008	7	38	0.305	0.006	4	7	0.457	0.016	9	14	0.343	0.009	14	16	0.478	0.007	16	13	0.485	0.011	22	11	0.535	0.008	12	11	0.476	0.010	22	20	0.399	0.007	30	16	0.559	0.008	17	18	0.507	0.009	4	11	0.428	0.010	10	30	0.292	0.007	28	41	0.263	0.005	0	0	0.446	0.035	24	17	0.557	0.008	7	14	0.567	0.008	9	7	0.468	0.013	17	9	0.514	0.010	22	27	0.486	0.007	0	4	0.520	0.020	19	59	0.253	0.004	5	14	0.267	0.009	12	12	0.468	0.009	0	7	0.448	0.021
chrII	410992	A	G	7	9	0.489	0.012	24	35	0.432	0.007	24	28	0.438	0.007	14	18	0.420	0.008	45	45	0.465	0.006	1	3	0.518	0.017	2	17	0.249	0.009	12	29	0.457	0.008	20	32	0.303	0.006	3	6	0.454	0.016	11	13	0.341	0.009	36	15	0.480	0.007	16	14	0.484	0.011	15	30	0.532	0.008	8	10	0.472	0.010	17	31	0.396	0.007	26	16	0.554	0.008	16	26	0.507	0.009	7	18	0.424	0.010	18	31	0.293	0.007	26	57	0.262	0.005	3	0	0.447	0.034	22	14	0.560	0.008	31	13	0.570	0.008	6	3	0.467	0.013	12	14	0.513	0.010	24	39	0.486	0.007	2	3	0.523	0.020	22	68	0.251	0.004	6	17	0.270	0.009	20	22	0.465	0.009	8	5	0.445	0.021
chrII	411003	C	T	6	9	0.489	0.012	25	39	0.432	0.007	26	29	0.438	0.007	19	20	0.420	0.008	44	49	0.465	0.006	2	6	0.518	0.017	3	19	0.249	0.009	15	33	0.457	0.008	24	33	0.303	0.006	4	9	0.454	0.016	8	15	0.341	0.009	34	16	0.480	0.007	19	15	0.484	0.011	17	31	0.532	0.008	8	12	0.472	0.010	19	32	0.396	0.007	30	20	0.554	0.008	20	29	0.507	0.009	5	26	0.424	0.010	20	33	0.293	0.007	28	61	0.262	0.005	3	0	0.447	0.034	26	17	0.560	0.008	32	15	0.570	0.008	7	5	0.467	0.013	12	14	0.513	0.010	34	43	0.486	0.007	2	5	0.523	0.020	24	85	0.251	0.004	6	21	0.270	0.009	23	25	0.465	0.009	8	5	0.445	0.021
chrII	411152	T	A	13	14	0.490	0.013	39	59	0.432	0.007	54	57	0.439	0.007	39	44	0.419	0.008	72	69	0.466	0.006	11	7	0.518	0.017	14	23	0.250	0.009	36	41	0.457	0.008	33	50	0.301	0.006	11	18	0.454	0.016	20	39	0.341	0.009	52	38	0.480	0.007	31	16	0.485	0.011	41	33	0.533	0.008	24	34	0.472	0.010	35	61	0.396	0.007	28	19	0.555	0.008	28	44	0.507	0.009	12	29	0.425	0.010	32	43	0.292	0.007	28	96	0.262	0.005	1	6	0.445	0.034	44	23	0.559	0.008	39	24	0.570	0.008	10	10	0.467	0.013	18	18	0.512	0.010	48	47	0.485	0.007	6	5	0.523	0.020	35	112	0.252	0.004	5	34	0.269	0.009	35	29	0.464	0.009	7	10	0.447	0.021
chrII	411233	T	C	21	14	0.489	0.013	29	53	0.432	0.007	38	69	0.437	0.007	46	47	0.420	0.008	61	78	0.465	0.006	12	11	0.518	0.017	9	31	0.249	0.009	47	42	0.457	0.008	36	54	0.303	0.006	10	14	0.454	0.016	19	47	0.341	0.009	48	60	0.479	0.007	23	27	0.486	0.011	43	45	0.532	0.008	21	31	0.471	0.010	31	55	0.395	0.007	22	18	0.555	0.008	34	46	0.506	0.009	18	22	0.424	0.010	24	55	0.292	0.007	34	104	0.262	0.005	2	12	0.443	0.035	48	25	0.560	0.008	39	31	0.570	0.008	11	16	0.468	0.013	16	16	0.512	0.010	64	55	0.487	0.007	9	7	0.519	0.020	49	131	0.252	0.004	11	28	0.269	0.009	24	32	0.466	0.009	1	10	0.446	0.021
chrII	411750	G	A	18	21	0.490	0.012	49	63	0.431	0.007	49	52	0.436	0.007	40	57	0.417	0.008	96	85	0.465	0.006	16	21	0.519	0.017	9	34	0.253	0.009	49	68	0.455	0.007	38	92	0.298	0.006	14	13	0.459	0.015	25	41	0.340	0.009	49	65	0.480	0.007	25	23	0.484	0.011	48	37	0.533	0.008	30	29	0.474	0.010	53	64	0.397	0.007	50	28	0.554	0.008	29	40	0.504	0.009	33	31	0.420	0.010	42	65	0.289	0.007	44	119	0.260	0.005	1	10	0.441	0.034	44	26	0.562	0.008	52	39	0.571	0.008	14	18	0.466	0.012	32	23	0.509	0.010	66	71	0.486	0.007	7	6	0.518	0.020	74	160	0.248	0.004	21	36	0.266	0.009	30	46	0.466	0.009	14	8	0.447	0.021
chrII	412313	G	A	18	17	0.492	0.012	41	53	0.429	0.007	25	40	0.434	0.007	35	43	0.420	0.008	69	76	0.468	0.006	9	5	0.519	0.017	4	27	0.253	0.009	40	51	0.456	0.007	19	64	0.299	0.006	11	12	0.457	0.015	26	27	0.339	0.009	56	46	0.480	0.007	25	12	0.483	0.011	38	43	0.534	0.008	25	23	0.471	0.010	41	60	0.397	0.007	40	35	0.554	0.008	37	26	0.506	0.009	17	26	0.421	0.010	31	69	0.291	0.006	39	97	0.259	0.005	4	8	0.441	0.034	33	42	0.562	0.008	36	21	0.572	0.008	12	14	0.468	0.012	30	25	0.511	0.010	52	46	0.487	0.006	6	6	0.519	0.020	50	111	0.250	0.004	10	29	0.265	0.009	42	35	0.466	0.009	10	8	0.445	0.021
chrII	412403	T	C	20	29	0.492	0.012	38	80	0.429	0.007	43	53	0.434	0.007	33	57	0.420	0.008	65	83	0.468	0.006	9	12	0.519	0.017	17	17	0.253	0.009	40	53	0.456	0.007	17	79	0.299	0.006	17	11	0.457	0.015	16	50	0.339	0.009	56	45	0.480	0.007	32	22	0.483	0.011	54	41	0.534	0.008	19	29	0.471	0.010	41	57	0.397	0.007	42	30	0.554	0.008	39	26	0.506	0.009	16	47	0.421	0.010	25	58	0.291	0.006	36	102	0.259	0.005	8	10	0.441	0.034	51	41	0.562	0.008	45	17	0.572	0.008	15	13	0.468	0.012	31	20	0.511	0.010	68	54	0.487	0.006	11	13	0.519	0.020	52	117	0.250	0.004	12	39	0.265	0.009	42	39	0.466	0.009	14	14	0.445	0.021
chrII	412642	A	G	3	7	0.492	0.012	27	40	0.428	0.007	34	27	0.435	0.007	20	35	0.420	0.008	32	58	0.470	0.006	5	7	0.519	0.017	5	12	0.253	0.009	31	33	0.457	0.007	13	38	0.298	0.006	4	12	0.456	0.016	6	23	0.339	0.009	44	35	0.480	0.007	11	14	0.484	0.011	26	28	0.533	0.008	12	18	0.470	0.010	16	40	0.397	0.007	21	26	0.554	0.008	19	22	0.506	0.009	13	21	0.420	0.010	24	41	0.291	0.007	22	80	0.260	0.005	2	5	0.437	0.034	34	21	0.561	0.008	30	12	0.574	0.008	9	11	0.469	0.012	18	16	0.511	0.010	14	42	0.488	0.007	6	8	0.519	0.020	27	95	0.250	0.004	8	25	0.266	0.009	20	18	0.465	0.009	0	4	0.445	0.021
chrII	412877	A	G	21	21	0.492	0.013	52	45	0.428	0.007	46	68	0.434	0.007	29	43	0.419	0.008	66	94	0.470	0.006	13	7	0.520	0.017	4	44	0.254	0.009	34	49	0.456	0.007	31	53	0.298	0.006	8	23	0.456	0.016	23	27	0.341	0.009	58	43	0.481	0.007	31	14	0.482	0.011	51	42	0.534	0.008	29	42	0.471	0.010	39	79	0.396	0.007	31	22	0.555	0.008	38	49	0.507	0.009	21	26	0.420	0.010	24	60	0.291	0.007	45	96	0.260	0.005	8	4	0.437	0.034	33	26	0.563	0.008	41	37	0.573	0.008	21	17	0.468	0.012	36	28	0.510	0.010	67	66	0.488	0.007	8	3	0.518	0.020	43	139	0.250	0.004	13	41	0.266	0.009	27	45	0.466	0.009	3	7	0.448	0.020
chrII	413249	G	T	13	6	0.491	0.013	32	31	0.427	0.007	38	43	0.435	0.007	14	41	0.418	0.008	50	63	0.470	0.006	17	10	0.520	0.017	9	25	0.254	0.009	24	40	0.456	0.007	26	57	0.297	0.006	13	5	0.456	0.016	22	19	0.341	0.009	29	41	0.479	0.007	14	18	0.483	0.011	39	38	0.535	0.008	24	18	0.470	0.010	38	49	0.395	0.007	31	25	0.555	0.008	29	22	0.509	0.009	26	15	0.418	0.010	24	65	0.292	0.007	41	124	0.261	0.005	0	6	0.437	0.034	43	39	0.562	0.008	31	21	0.570	0.008	14	15	0.471	0.013	14	20	0.511	0.010	36	47	0.488	0.007	1	1	0.515	0.020	36	123	0.250	0.004	11	31	0.268	0.009	18	18	0.468	0.009	5	10	0.446	0.021
chrII	413321	C	A	15	14	0.491	0.013	31	36	0.427	0.007	27	36	0.435	0.007	18	30	0.418	0.008	51	59	0.470	0.006	13	10	0.520	0.017	10	26	0.254	0.009	24	45	0.456	0.007	22	45	0.297	0.006	6	10	0.456	0.016	11	18	0.341	0.009	37	28	0.479	0.007	13	20	0.483	0.011	28	32	0.535	0.008	20	23	0.470	0.010	31	53	0.395	0.007	28	27	0.555	0.008	19	26	0.509	0.009	16	20	0.418	0.010	20	48	0.292	0.007	24	113	0.261	0.005	0	3	0.437	0.034	37	36	0.562	0.008	38	21	0.570	0.008	13	11	0.471	0.013	9	19	0.511	0.010	23	46	0.488	0.007	1	4	0.515	0.020	30	101	0.250	0.004	4	35	0.268	0.009	15	21	0.468	0.009	5	9	0.446	0.021
chrII	414898	C	T	6	14	0.494	0.013	23	40	0.428	0.007	12	35	0.436	0.007	13	26	0.416	0.008	35	50	0.470	0.006	10	11	0.515	0.017	4	22	0.254	0.010	18	28	0.456	0.008	10	57	0.294	0.006	10	4	0.459	0.016	12	25	0.339	0.009	22	24	0.477	0.007	12	15	0.480	0.011	22	24	0.532	0.008	13	18	0.469	0.010	26	31	0.390	0.007	31	21	0.553	0.008	12	19	0.509	0.009	13	15	0.415	0.010	9	50	0.293	0.007	24	80	0.264	0.005	4	2	0.433	0.034	35	29	0.561	0.008	24	13	0.572	0.008	9	10	0.471	0.013	11	8	0.512	0.010	26	32	0.486	0.007	8	4	0.512	0.021	24	94	0.249	0.004	8	19	0.272	0.009	17	13	0.463	0.009	4	6	0.448	0.021
chrII	414912	A	G	5	12	0.494	0.013	23	40	0.428	0.007	14	34	0.436	0.007	16	27	0.416	0.008	35	49	0.470	0.006	9	10	0.515	0.017	4	23	0.254	0.010	16	27	0.456	0.008	10	55	0.294	0.006	11	5	0.459	0.016	14	23	0.339	0.009	21	24	0.477	0.007	9	14	0.480	0.011	20	23	0.532	0.008	13	18	0.469	0.010	25	28	0.390	0.007	31	21	0.553	0.008	14	18	0.509	0.009	12	14	0.415	0.010	8	53	0.293	0.007	23	77	0.264	0.005	4	2	0.433	0.034	35	34	0.561	0.008	25	14	0.572	0.008	9	10	0.471	0.013	11	8	0.512	0.010	25	31	0.486	0.007	8	5	0.512	0.021	26	91	0.249	0.004	7	18	0.272	0.009	16	13	0.463	0.009	4	6	0.448	0.021
chrII	414926	T	C	5	10	0.494	0.013	23	39	0.428	0.007	13	33	0.436	0.007	15	29	0.416	0.008	35	50	0.470	0.006	10	10	0.515	0.017	4	25	0.254	0.010	15	24	0.456	0.008	9	56	0.294	0.006	11	5	0.459	0.016	14	22	0.339	0.009	22	23	0.477	0.007	8	14	0.480	0.011	19	23	0.532	0.008	13	18	0.469	0.010	28	29	0.390	0.007	28	23	0.553	0.008	12	19	0.509	0.009	10	13	0.415	0.010	8	55	0.293	0.007	23	79	0.264	0.005	3	2	0.433	0.034	36	35	0.561	0.008	23	12	0.572	0.008	9	12	0.471	0.013	11	8	0.512	0.010	24	35	0.486	0.007	8	6	0.512	0.021	23	98	0.249	0.004	5	20	0.272	0.009	13	14	0.463	0.009	4	6	0.448	0.021
chrII	414950	T	C	5	8	0.494	0.013	26	35	0.428	0.007	13	33	0.436	0.007	20	29	0.416	0.008	45	54	0.470	0.006	12	10	0.515	0.017	3	24	0.254	0.010	19	25	0.456	0.008	13	50	0.294	0.006	13	4	0.459	0.016	13	16	0.339	0.009	23	29	0.477	0.007	13	14	0.480	0.011	16	26	0.532	0.008	10	9	0.469	0.010	34	35	0.390	0.007	25	22	0.553	0.008	16	16	0.509	0.009	15	16	0.415	0.010	12	57	0.293	0.007	27	73	0.264	0.005	3	3	0.433	0.034	36	38	0.561	0.008	19	11	0.572	0.008	8	13	0.471	0.013	12	14	0.512	0.010	29	35	0.486	0.007	6	7	0.512	0.021	29	108	0.249	0.004	5	21	0.272	0.009	17	17	0.463	0.009	2	4	0.448	0.021
chrII	415547	T	C	17	15	0.489	0.013	33	44	0.427	0.007	25	61	0.435	0.007	22	44	0.417	0.008	76	57	0.471	0.006	17	14	0.517	0.017	9	41	0.255	0.010	34	51	0.459	0.008	28	57	0.294	0.006	16	11	0.455	0.016	17	44	0.339	0.009	50	40	0.477	0.007	22	28	0.480	0.011	37	35	0.530	0.008	22	30	0.466	0.010	30	46	0.392	0.007	23	24	0.554	0.008	46	37	0.509	0.009	8	29	0.417	0.010	15	56	0.295	0.007	26	69	0.264	0.005	5	2	0.429	0.034	37	19	0.562	0.008	31	34	0.574	0.008	6	11	0.469	0.013	20	16	0.510	0.010	48	53	0.485	0.007	6	9	0.512	0.021	30	98	0.250	0.004	15	42	0.275	0.009	19	31	0.464	0.009	6	5	0.451	0.021
chrII	415607	T	C	14	9	0.489	0.013	23	29	0.427	0.007	17	36	0.435	0.007	7	23	0.417	0.008	40	44	0.471	0.006	9	11	0.517	0.017	5	24	0.255	0.010	30	38	0.459	0.008	19	35	0.294	0.006	10	8	0.455	0.016	8	36	0.339	0.009	20	42	0.477	0.007	8	18	0.480	0.011	20	12	0.530	0.008	17	20	0.466	0.010	16	41	0.392	0.007	25	17	0.554	0.008	27	20	0.509	0.009	4	22	0.417	0.010	11	45	0.295	0.007	17	50	0.264	0.005	2	8	0.429	0.034	29	15	0.562	0.008	14	28	0.574	0.008	4	6	0.469	0.013	13	18	0.510	0.010	38	35	0.485	0.007	4	6	0.512	0.021	24	61	0.250	0.004	8	29	0.275	0.009	18	24	0.464	0.009	4	3	0.451	0.021
chrII	415663	G	C	14	5	0.489	0.013	18	30	0.427	0.007	13	33	0.435	0.007	7	27	0.417	0.008	28	38	0.471	0.006	7	7	0.517	0.017	4	23	0.255	0.010	28	41	0.459	0.008	11	38	0.294	0.006	8	9	0.455	0.016	9	23	0.339	0.009	22	35	0.477	0.007	6	17	0.480	0.011	14	13	0.530	0.008	15	17	0.466	0.010	16	39	0.392	0.007	21	15	0.554	0.008	22	18	0.509	0.009	7	20	0.417	0.010	12	37	0.295	0.007	13	47	0.264	0.005	1	7	0.429	0.034	26	13	0.562	0.008	8	25	0.574	0.008	3	9	0.469	0.013	12	18	0.510	0.010	32	32	0.485	0.007	4	6	0.512	0.021	21	58	0.250	0.004	5	23	0.275	0.009	11	21	0.464	0.009	5	4	0.451	0.021
chrII	415724	A	T	5	1	0.489	0.013	6	2	0.427	0.007	5	3	0.435	0.007	3	3	0.417	0.008	11	2	0.471	0.006	2	0	0.517	0.017	0	2	0.255	0.010	10	4	0.459	0.008	6	5	0.294	0.006	3	1	0.455	0.016	0	1	0.339	0.009	9	4	0.477	0.007	2	0	0.480	0.011	7	1	0.530	0.008	2	2	0.466	0.010	5	4	0.392	0.007	9	2	0.554	0.008	12	0	0.509	0.009	1	1	0.417	0.010	5	3	0.295	0.007	9	3	0.264	0.005	1	0	0.429	0.034	7	1	0.562	0.008	6	1	0.574	0.008	1	0	0.469	0.013	5	0	0.510	0.010	14	6	0.485	0.007	1	0	0.512	0.021	5	4	0.250	0.004	1	1	0.275	0.009	3	3	0.464	0.009	1	0	0.451	0.021
chrII	415726	A	C	5	1	0.489	0.013	6	2	0.427	0.007	5	3	0.435	0.007	3	3	0.417	0.008	11	2	0.471	0.006	2	0	0.517	0.017	0	2	0.255	0.010	10	4	0.459	0.008	6	5	0.294	0.006	3	1	0.455	0.016	0	1	0.339	0.009	9	4	0.477	0.007	2	0	0.480	0.011	7	1	0.530	0.008	2	2	0.466	0.010	5	4	0.392	0.007	9	2	0.554	0.008	12	0	0.509	0.009	1	1	0.417	0.010	5	3	0.295	0.007	9	3	0.264	0.005	1	0	0.429	0.034	7	1	0.562	0.008	6	1	0.574	0.008	1	0	0.469	0.013	5	0	0.510	0.010	14	6	0.485	0.007	1	0	0.512	0.021	5	4	0.250	0.004	1	1	0.275	0.009	3	3	0.464	0.009	1	0	0.451	0.021
chrII	415846	C	T	0	1	0.493	0.013	8	9	0.428	0.007	7	2	0.433	0.007	8	12	0.416	0.008	16	14	0.473	0.006	0	1	0.518	0.017	1	6	0.256	0.010	9	8	0.459	0.008	5	15	0.296	0.006	1	1	0.455	0.016	1	3	0.340	0.009	4	8	0.478	0.007	5	2	0.481	0.011	7	8	0.531	0.008	5	4	0.468	0.010	11	8	0.391	0.007	9	2	0.553	0.008	11	5	0.510	0.009	3	2	0.420	0.010	6	7	0.295	0.007	5	13	0.264	0.005	0	0	0.429	0.034	12	3	0.562	0.008	13	5	0.575	0.008	13	1	0.470	0.013	7	1	0.510	0.010	9	5	0.487	0.007	1	0	0.511	0.021	9	26	0.251	0.004	2	8	0.275	0.009	8	8	0.463	0.009	0	2	0.452	0.021
chrII	415869	A	C	7	1	0.493	0.013	16	16	0.428	0.007	13	5	0.433	0.007	7	21	0.416	0.008	21	22	0.473	0.006	0	5	0.518	0.017	1	7	0.256	0.010	10	14	0.459	0.008	7	26	0.296	0.006	2	2	0.455	0.016	2	6	0.340	0.009	11	15	0.478	0.007	10	4	0.481	0.011	9	13	0.531	0.008	7	3	0.468	0.010	11	19	0.391	0.007	11	9	0.553	0.008	20	7	0.510	0.009	7	6	0.420	0.010	5	11	0.295	0.007	7	25	0.264	0.005	1	0	0.429	0.034	14	4	0.562	0.008	20	13	0.575	0.008	15	5	0.470	0.013	7	4	0.510	0.010	12	12	0.487	0.007	1	0	0.511	0.021	11	29	0.251	0.004	3	9	0.275	0.009	13	11	0.463	0.009	1	4	0.452	0.021
chrII	416297	T	C	5	11	0.494	0.013	23	32	0.426	0.007	23	31	0.433	0.007	20	25	0.418	0.008	36	51	0.473	0.006	3	5	0.519	0.017	2	10	0.255	0.010	20	19	0.459	0.008	11	37	0.297	0.006	2	4	0.456	0.016	6	17	0.339	0.009	16	23	0.478	0.007	7	10	0.481	0.011	26	25	0.530	0.008	8	5	0.468	0.010	12	37	0.390	0.007	12	20	0.553	0.008	13	13	0.510	0.009	16	20	0.420	0.010	11	33	0.295	0.007	12	72	0.264	0.005	0	5	0.429	0.034	24	27	0.565	0.008	9	11	0.575	0.008	4	13	0.472	0.013	10	12	0.509	0.010	19	32	0.487	0.007	0	3	0.513	0.021	25	87	0.252	0.004	5	26	0.276	0.009	16	21	0.464	0.009	0	5	0.451	0.021
chrII	416376	T	C	3	8	0.494	0.013	26	33	0.427	0.007	31	26	0.433	0.007	16	22	0.418	0.008	45	52	0.472	0.006	3	7	0.519	0.017	6	14	0.255	0.010	11	23	0.459	0.008	8	43	0.297	0.006	1	6	0.456	0.016	11	20	0.340	0.009	18	24	0.478	0.007	9	15	0.481	0.011	23	16	0.530	0.008	8	10	0.469	0.010	12	31	0.390	0.007	24	26	0.553	0.008	17	19	0.511	0.009	16	15	0.420	0.010	14	34	0.295	0.007	16	65	0.264	0.005	0	3	0.429	0.034	26	29	0.565	0.008	17	26	0.575	0.008	11	9	0.472	0.013	14	17	0.509	0.010	26	43	0.487	0.007	1	2	0.513	0.021	20	99	0.252	0.004	8	30	0.275	0.009	13	29	0.464	0.009	3	4	0.451	0.021
chrII	416426	A	C	6	12	0.495	0.013	26	33	0.428	0.007	36	36	0.433	0.007	17	25	0.417	0.008	45	54	0.472	0.006	1	6	0.519	0.017	6	23	0.255	0.010	11	16	0.458	0.008	15	55	0.297	0.006	2	6	0.456	0.016	7	43	0.340	0.009	30	25	0.477	0.007	13	17	0.481	0.011	28	16	0.532	0.008	9	17	0.468	0.010	22	33	0.390	0.007	30	28	0.552	0.008	20	27	0.511	0.009	6	30	0.420	0.010	16	40	0.295	0.007	21	75	0.264	0.005	2	5	0.429	0.034	19	31	0.566	0.008	22	33	0.575	0.008	11	14	0.472	0.013	13	18	0.509	0.010	26	41	0.487	0.007	1	4	0.513	0.021	30	111	0.251	0.004	5	30	0.275	0.009	13	30	0.464	0.009	2	6	0.451	0.021
chrII	417367	G	A	8	5	0.496	0.013	10	17	0.428	0.007	12	17	0.433	0.007	15	17	0.417	0.008	20	30	0.472	0.006	4	7	0.519	0.017	0	14	0.254	0.010	19	14	0.460	0.008	8	36	0.297	0.006	5	8	0.455	0.016	6	15	0.339	0.009	20	37	0.478	0.007	16	5	0.483	0.011	13	9	0.530	0.008	10	7	0.467	0.010	23	21	0.389	0.007	22	15	0.551	0.008	13	7	0.509	0.009	18	9	0.420	0.010	12	22	0.296	0.007	22	39	0.264	0.005	0	0	0.431	0.033	28	17	0.566	0.008	15	9	0.575	0.008	4	3	0.472	0.013	5	10	0.507	0.010	19	12	0.487	0.007	2	2	0.512	0.021	15	48	0.250	0.004	3	7	0.277	0.009	9	9	0.463	0.009	3	1	0.453	0.021
chrII	417449	C	T	2	6	0.496	0.013	16	13	0.428	0.007	17	10	0.433	0.007	22	8	0.417	0.008	17	26	0.472	0.006	8	4	0.519	0.017	5	8	0.254	0.010	19	22	0.460	0.008	9	39	0.297	0.006	2	9	0.455	0.016	8	14	0.339	0.009	19	39	0.478	0.007	10	10	0.483	0.011	17	8	0.530	0.008	10	12	0.467	0.010	30	20	0.389	0.007	16	8	0.551	0.008	10	6	0.509	0.009	18	4	0.420	0.010	19	29	0.296	0.007	11	38	0.264	0.005	0	2	0.431	0.033	19	18	0.566	0.008	19	10	0.575	0.008	0	12	0.472	0.013	7	8	0.507	0.010	22	17	0.487	0.007	2	2	0.512	0.021	19	44	0.250	0.004	5	6	0.277	0.009	15	13	0.463	0.009	0	7	0.453	0.021
chrII	417468	T	C	3	5	0.496	0.013	15	10	0.428	0.007	17	13	0.433	0.007	21	9	0.417	0.008	15	25	0.472	0.006	6	3	0.519	0.017	5	9	0.254	0.010	14	22	0.460	0.008	8	39	0.297	0.006	1	7	0.455	0.016	7	11	0.339	0.009	21	35	0.478	0.007	10	10	0.483	0.011	17	8	0.530	0.008	11	9	0.467	0.010	26	27	0.389	0.007	14	12	0.551	0.008	9	7	0.509	0.009	9	8	0.420	0.010	20	29	0.296	0.007	8	40	0.264	0.005	0	2	0.431	0.033	21	21	0.566	0.008	20	11	0.575	0.008	1	15	0.472	0.013	7	6	0.507	0.010	20	17	0.487	0.007	3	1	0.512	0.021	19	43	0.250	0.004	5	5	0.277	0.009	14	17	0.463	0.009	0	6	0.453	0.021
chrII	417694	T	C	0	1	0.496	0.013	2	3	0.428	0.007	3	0	0.433	0.007	0	1	0.418	0.008	5	3	0.472	0.006	0	0	0.519	0.017	0	0	0.254	0.010	1	0	0.460	0.008	2	6	0.296	0.006	0	0	0.457	0.016	0	0	0.338	0.009	4	1	0.478	0.007	0	0	0.484	0.011	0	0	0.529	0.008	0	3	0.466	0.010	1	2	0.388	0.007	5	0	0.551	0.008	0	0	0.509	0.009	0	0	0.419	0.010	0	3	0.295	0.007	0	10	0.265	0.005	0	0	0.431	0.033	2	5	0.565	0.008	2	2	0.576	0.008	0	0	0.471	0.013	0	0	0.506	0.010	0	3	0.486	0.007	0	0	0.512	0.021	0	2	0.250	0.004	1	0	0.277	0.009	0	0	0.463	0.009	0	0	0.453	0.021
chrII	417696	A	T	0	1	0.496	0.013	2	3	0.428	0.007	3	0	0.433	0.007	0	1	0.418	0.008	5	3	0.472	0.006	0	0	0.519	0.017	0	0	0.254	0.010	1	0	0.460	0.008	2	6	0.296	0.006	0	0	0.457	0.016	0	0	0.338	0.009	4	1	0.478	0.007	0	0	0.484	0.011	0	0	0.529	0.008	0	3	0.466	0.010	1	2	0.388	0.007	5	0	0.551	0.008	0	0	0.509	0.009	0	0	0.419	0.010	0	3	0.295	0.007	0	10	0.265	0.005	0	0	0.431	0.033	2	5	0.565	0.008	2	2	0.576	0.008	0	0	0.471	0.013	0	0	0.506	0.010	0	3	0.486	0.007	0	0	0.512	0.021	0	2	0.250	0.004	1	0	0.277	0.009	0	0	0.463	0.009	0	0	0.453	0.021
chrII	417710	G	A	0	1	0.496	0.013	0	3	0.428	0.007	2	1	0.433	0.007	0	1	0.418	0.008	6	3	0.472	0.006	0	0	0.519	0.017	0	0	0.254	0.010	2	0	0.460	0.008	2	5	0.296	0.006	0	0	0.457	0.016	1	0	0.338	0.009	4	1	0.478	0.007	0	1	0.484	0.011	0	0	0.529	0.008	0	4	0.466	0.010	0	4	0.388	0.007	5	0	0.551	0.008	0	0	0.509	0.009	1	1	0.419	0.010	0	4	0.295	0.007	0	9	0.265	0.005	0	0	0.431	0.033	2	5	0.565	0.008	1	3	0.576	0.008	0	0	0.471	0.013	0	0	0.505	0.010	0	3	0.486	0.007	0	0	0.512	0.021	0	2	0.250	0.004	1	0	0.277	0.009	0	0	0.463	0.009	0	0	0.453	0.021
chrII	417729	C	G	0	1	0.496	0.013	0	3	0.428	0.007	1	3	0.433	0.007	3	1	0.418	0.008	6	3	0.472	0.006	0	0	0.519	0.017	0	0	0.254	0.010	2	0	0.460	0.008	3	5	0.296	0.006	0	0	0.457	0.016	1	0	0.338	0.009	7	1	0.478	0.007	0	2	0.484	0.011	1	0	0.529	0.008	0	6	0.466	0.010	1	5	0.388	0.007	5	0	0.551	0.008	0	0	0.509	0.009	1	1	0.419	0.010	0	4	0.295	0.007	2	8	0.265	0.005	0	0	0.431	0.033	2	5	0.565	0.008	3	4	0.576	0.008	0	2	0.471	0.013	0	0	0.505	0.010	3	3	0.486	0.007	0	0	0.512	0.021	1	4	0.250	0.004	1	0	0.277	0.009	2	0	0.463	0.009	0	0	0.453	0.021
chrII	417736	A	C	2	1	0.496	0.013	0	4	0.428	0.007	1	3	0.433	0.007	4	1	0.418	0.008	6	4	0.472	0.006	0	0	0.519	0.017	0	0	0.254	0.010	2	0	0.460	0.008	5	6	0.296	0.006	2	0	0.457	0.016	2	0	0.338	0.009	7	1	0.478	0.007	0	2	0.484	0.011	1	0	0.529	0.008	0	6	0.466	0.010	1	5	0.388	0.007	4	0	0.551	0.008	0	0	0.509	0.009	1	1	0.419	0.010	0	3	0.295	0.007	2	8	0.265	0.005	0	0	0.431	0.033	2	5	0.565	0.008	3	3	0.576	0.008	0	2	0.471	0.013	0	0	0.505	0.010	5	3	0.486	0.007	0	0	0.512	0.021	3	3	0.250	0.004	1	1	0.277	0.009	3	0	0.463	0.009	0	0	0.453	0.021
chrII	417744	C	T	2	1	0.495	0.013	2	4	0.428	0.007	1	3	0.433	0.007	4	1	0.418	0.008	6	4	0.472	0.006	1	0	0.519	0.017	0	0	0.254	0.010	2	0	0.462	0.008	5	6	0.296	0.006	2	0	0.458	0.016	3	0	0.339	0.009	9	2	0.478	0.007	0	2	0.483	0.011	1	0	0.529	0.008	0	7	0.468	0.010	1	6	0.387	0.007	3	0	0.551	0.008	3	0	0.508	0.009	1	1	0.420	0.010	0	4	0.295	0.007	3	10	0.265	0.005	0	0	0.431	0.033	3	6	0.564	0.008	5	3	0.576	0.008	0	1	0.474	0.013	0	0	0.506	0.010	5	4	0.486	0.007	0	1	0.515	0.021	3	3	0.250	0.004	1	1	0.276	0.009	4	0	0.464	0.009	0	0	0.454	0.021
chrII	417899	A	C	0	1	0.495	0.013	4	2	0.428	0.007	4	4	0.433	0.007	6	5	0.418	0.008	8	15	0.472	0.006	1	0	0.519	0.017	0	1	0.254	0.010	5	3	0.462	0.008	6	10	0.296	0.006	0	2	0.458	0.016	7	3	0.339	0.009	12	2	0.478	0.007	6	5	0.483	0.011	4	4	0.529	0.008	0	3	0.468	0.010	2	5	0.387	0.007	9	4	0.551	0.008	0	0	0.508	0.009	5	4	0.420	0.010	0	10	0.295	0.007	4	8	0.265	0.005	0	0	0.431	0.033	11	6	0.564	0.008	0	2	0.576	0.008	2	2	0.474	0.013	7	2	0.506	0.010	7	3	0.486	0.007	0	0	0.515	0.021	2	11	0.250	0.004	1	1	0.276	0.009	0	0	0.464	0.009	2	0	0.454	0.021
chrII	418065	G	A	2	5	0.496	0.013	8	12	0.429	0.007	10	11	0.433	0.007	5	15	0.416	0.008	13	26	0.472	0.006	0	0	0.520	0.017	3	2	0.255	0.010	8	13	0.464	0.008	13	21	0.295	0.006	2	2	0.459	0.016	3	4	0.338	0.009	12	12	0.476	0.007	6	2	0.482	0.011	7	10	0.529	0.008	4	3	0.468	0.010	15	20	0.388	0.007	16	8	0.550	0.008	5	6	0.506	0.009	2	5	0.418	0.010	4	16	0.295	0.007	8	27	0.264	0.005	0	0	0.431	0.033	17	16	0.564	0.008	7	5	0.576	0.008	0	0	0.474	0.013	2	3	0.506	0.010	10	9	0.485	0.007	0	7	0.515	0.021	13	25	0.249	0.004	3	4	0.276	0.009	7	4	0.465	0.009	0	1	0.452	0.021
chrII	418114	G	A	2	2	0.496	0.013	11	14	0.429	0.007	8	9	0.433	0.007	3	14	0.416	0.008	14	24	0.472	0.006	0	0	0.520	0.017	2	6	0.255	0.010	14	8	0.464	0.008	9	24	0.295	0.006	2	2	0.459	0.016	8	6	0.338	0.009	11	12	0.476	0.007	2	1	0.482	0.011	10	11	0.529	0.008	3	5	0.468	0.010	14	16	0.388	0.007	17	9	0.550	0.008	4	6	0.506	0.009	7	9	0.418	0.010	12	13	0.295	0.007	7	24	0.264	0.005	0	0	0.431	0.033	18	11	0.564	0.008	9	8	0.576	0.008	2	2	0.474	0.013	5	7	0.506	0.010	8	7	0.485	0.007	0	5	0.515	0.021	15	30	0.249	0.004	2	2	0.276	0.009	5	4	0.465	0.009	0	1	0.452	0.021
chrII	418148	A	C	1	1	0.496	0.013	10	17	0.429	0.007	9	4	0.433	0.007	4	12	0.416	0.008	19	19	0.472	0.006	0	0	0.522	0.017	2	5	0.255	0.010	17	3	0.464	0.008	8	21	0.295	0.006	1	0	0.459	0.016	1	13	0.338	0.009	11	17	0.476	0.007	3	5	0.482	0.011	10	11	0.529	0.008	1	4	0.466	0.010	11	14	0.388	0.007	12	7	0.550	0.008	2	7	0.506	0.009	2	12	0.418	0.010	14	13	0.295	0.007	4	26	0.264	0.005	0	0	0.431	0.033	18	12	0.564	0.008	10	8	0.576	0.008	3	3	0.474	0.013	4	11	0.506	0.010	10	9	0.485	0.007	2	2	0.515	0.021	13	38	0.249	0.004	1	4	0.275	0.009	4	5	0.465	0.009	0	0	0.452	0.021
chrII	418150	C	T	1	1	0.496	0.013	10	17	0.429	0.007	9	4	0.433	0.007	4	12	0.416	0.008	19	19	0.472	0.006	0	0	0.522	0.017	2	5	0.255	0.010	17	3	0.464	0.008	8	21	0.295	0.006	1	0	0.459	0.016	1	13	0.338	0.009	11	17	0.476	0.007	3	5	0.482	0.011	10	11	0.529	0.008	1	4	0.466	0.010	11	14	0.388	0.007	12	7	0.550	0.008	2	7	0.506	0.009	2	12	0.418	0.010	14	13	0.295	0.007	4	26	0.264	0.005	0	0	0.431	0.033	18	12	0.564	0.008	10	8	0.576	0.008	3	3	0.474	0.013	4	11	0.506	0.010	10	9	0.485	0.007	2	2	0.515	0.021	13	38	0.249	0.004	1	4	0.275	0.009	4	5	0.465	0.009	0	0	0.452	0.021
chrII	418183	A	T	3	4	0.496	0.013	20	25	0.429	0.007	22	12	0.433	0.007	8	17	0.416	0.008	24	26	0.472	0.006	2	4	0.522	0.017	2	11	0.255	0.010	21	11	0.464	0.008	11	40	0.295	0.006	3	2	0.459	0.016	1	19	0.338	0.009	22	28	0.476	0.007	4	17	0.482	0.011	19	18	0.529	0.008	8	14	0.466	0.010	17	22	0.388	0.007	16	8	0.550	0.008	9	11	0.506	0.009	7	21	0.418	0.010	19	22	0.295	0.007	10	44	0.264	0.005	4	2	0.431	0.033	16	20	0.564	0.008	19	16	0.576	0.008	8	3	0.474	0.013	4	13	0.506	0.010	12	16	0.485	0.007	2	2	0.515	0.021	23	68	0.249	0.004	2	6	0.275	0.009	16	16	0.465	0.009	3	3	0.452	0.021
chrII	418240	C	G	8	12	0.496	0.013	23	32	0.429	0.007	37	23	0.433	0.007	28	30	0.416	0.008	33	45	0.472	0.006	8	6	0.522	0.017	4	12	0.255	0.010	28	25	0.464	0.008	16	57	0.295	0.006	6	2	0.459	0.016	11	23	0.338	0.009	31	32	0.476	0.007	13	24	0.482	0.011	26	26	0.529	0.008	12	24	0.466	0.010	29	41	0.388	0.007	18	16	0.550	0.008	19	30	0.506	0.009	24	18	0.418	0.010	20	39	0.295	0.007	18	64	0.264	0.005	6	3	0.431	0.033	18	26	0.564	0.008	26	23	0.576	0.008	10	6	0.474	0.013	6	13	0.506	0.010	29	20	0.485	0.007	0	5	0.515	0.021	32	86	0.249	0.004	4	14	0.275	0.009	22	33	0.465	0.009	7	4	0.452	0.021
chrII	418255	G	A	10	13	0.496	0.013	27	35	0.429	0.007	43	23	0.433	0.007	29	30	0.416	0.008	36	50	0.472	0.006	10	6	0.522	0.017	6	11	0.255	0.010	30	29	0.464	0.008	16	57	0.295	0.006	6	2	0.459	0.016	12	29	0.338	0.009	32	34	0.476	0.007	12	20	0.482	0.011	23	27	0.529	0.008	15	27	0.466	0.010	29	48	0.388	0.007	23	18	0.550	0.008	26	31	0.506	0.009	17	25	0.418	0.010	14	47	0.295	0.007	18	71	0.264	0.005	6	4	0.431	0.033	24	29	0.564	0.008	26	24	0.576	0.008	7	9	0.474	0.013	5	15	0.506	0.010	32	21	0.485	0.007	3	7	0.515	0.021	32	86	0.249	0.004	8	17	0.275	0.009	28	40	0.465	0.009	7	4	0.452	0.021
chrII	418383	C	A	16	15	0.496	0.013	34	46	0.429	0.007	38	34	0.433	0.007	21	33	0.416	0.008	60	68	0.472	0.006	16	5	0.522	0.017	6	25	0.255	0.010	33	40	0.464	0.008	29	71	0.296	0.006	10	7	0.459	0.016	18	31	0.338	0.009	40	35	0.476	0.007	22	24	0.482	0.011	18	31	0.529	0.008	25	23	0.466	0.010	39	56	0.387	0.007	26	21	0.550	0.008	32	26	0.506	0.009	13	26	0.418	0.010	22	54	0.295	0.007	24	76	0.265	0.005	2	3	0.431	0.033	29	40	0.565	0.008	27	22	0.577	0.008	8	10	0.474	0.013	13	29	0.506	0.010	35	56	0.485	0.007	13	12	0.515	0.021	33	97	0.249	0.004	13	30	0.275	0.009	18	37	0.465	0.009	4	12	0.452	0.021
chrII	418404	T	G	16	16	0.496	0.013	33	48	0.429	0.007	38	42	0.433	0.007	22	30	0.416	0.008	61	48	0.472	0.006	15	4	0.522	0.017	5	24	0.255	0.010	33	48	0.464	0.008	30	64	0.296	0.006	11	13	0.459	0.016	18	30	0.338	0.009	43	33	0.476	0.007	22	26	0.482	0.011	20	36	0.529	0.008	26	22	0.466	0.010	41	62	0.387	0.007	30	20	0.550	0.008	30	26	0.506	0.009	14	25	0.418	0.010	19	47	0.295	0.007	27	74	0.265	0.005	2	2	0.431	0.033	25	41	0.565	0.008	29	24	0.577	0.008	7	14	0.474	0.013	11	26	0.506	0.010	35	54	0.485	0.007	9	12	0.515	0.021	29	92	0.249	0.004	11	27	0.275	0.009	16	36	0.465	0.009	3	10	0.452	0.021
chrII	418420	C	T	15	12	0.496	0.013	28	40	0.429	0.007	38	37	0.433	0.007	19	26	0.417	0.008	57	43	0.472	0.006	13	3	0.521	0.017	4	20	0.255	0.010	29	46	0.464	0.008	27	61	0.296	0.006	8	10	0.460	0.016	16	21	0.338	0.009	40	25	0.476	0.007	18	21	0.482	0.011	19	29	0.529	0.008	25	18	0.466	0.010	38	56	0.387	0.007	26	17	0.550	0.008	27	23	0.506	0.009	11	19	0.418	0.010	17	41	0.295	0.007	27	62	0.265	0.005	2	1	0.431	0.033	19	39	0.565	0.008	26	24	0.577	0.008	6	13	0.474	0.013	12	22	0.506	0.010	29	46	0.485	0.007	9	11	0.513	0.021	30	77	0.249	0.004	10	25	0.276	0.009	14	32	0.466	0.009	3	10	0.452	0.021
chrII	418450	A	G	14	11	0.496	0.013	30	42	0.429	0.007	37	37	0.433	0.007	21	29	0.417	0.008	54	46	0.472	0.006	13	3	0.521	0.017	5	20	0.255	0.010	37	42	0.464	0.008	30	60	0.296	0.006	11	9	0.460	0.016	18	16	0.338	0.009	41	24	0.476	0.007	18	17	0.482	0.011	21	31	0.529	0.008	24	15	0.466	0.010	35	59	0.387	0.007	28	14	0.550	0.008	29	22	0.506	0.009	10	18	0.418	0.010	20	42	0.295	0.007	29	63	0.265	0.005	1	1	0.431	0.033	27	39	0.565	0.008	28	27	0.577	0.008	10	13	0.474	0.013	14	21	0.506	0.010	27	49	0.485	0.007	6	9	0.513	0.021	32	81	0.249	0.004	9	23	0.276	0.009	13	34	0.466	0.009	3	7	0.452	0.021
chrII	418484	T	C	15	12	0.496	0.013	20	34	0.429	0.007	27	32	0.433	0.007	20	22	0.417	0.008	49	39	0.472	0.006	12	2	0.521	0.017	4	17	0.255	0.010	36	39	0.464	0.008	27	47	0.296	0.006	8	5	0.460	0.016	12	18	0.338	0.009	32	21	0.476	0.007	13	17	0.482	0.011	15	30	0.529	0.008	19	15	0.466	0.010	31	47	0.387	0.007	26	19	0.550	0.008	25	17	0.506	0.009	12	17	0.418	0.010	18	38	0.295	0.007	23	56	0.265	0.005	1	2	0.431	0.033	28	33	0.565	0.008	26	24	0.577	0.008	8	9	0.474	0.013	10	17	0.506	0.010	29	33	0.485	0.007	1	8	0.513	0.021	28	75	0.249	0.004	3	15	0.276	0.009	15	23	0.466	0.009	4	8	0.452	0.021
chrII	418505	T	A	7	6	0.496	0.013	14	26	0.429	0.007	19	28	0.433	0.007	14	19	0.417	0.008	33	24	0.472	0.006	4	3	0.521	0.017	5	14	0.255	0.010	32	21	0.464	0.008	21	28	0.296	0.006	4	6	0.460	0.016	6	11	0.338	0.009	25	9	0.476	0.007	7	12	0.482	0.011	9	17	0.529	0.008	11	11	0.466	0.010	20	36	0.387	0.007	19	11	0.550	0.008	12	8	0.506	0.009	11	8	0.418	0.010	8	23	0.295	0.007	12	39	0.265	0.005	0	1	0.431	0.033	26	16	0.565	0.008	13	17	0.577	0.008	9	4	0.474	0.013	4	8	0.506	0.010	16	19	0.485	0.007	1	1	0.513	0.021	20	60	0.249	0.004	1	9	0.276	0.009	11	12	0.466	0.009	2	4	0.452	0.021
chrII	418592	G	C	0	0	0.496	0.013	0	8	0.429	0.007	1	6	0.433	0.007	2	0	0.417	0.008	8	3	0.472	0.006	0	3	0.521	0.017	0	5	0.255	0.010	5	2	0.464	0.008	3	6	0.296	0.006	0	0	0.460	0.016	1	2	0.338	0.009	6	0	0.476	0.007	0	0	0.482	0.011	0	1	0.529	0.008	2	2	0.466	0.010	5	2	0.387	0.007	2	4	0.550	0.008	2	0	0.506	0.009	0	1	0.418	0.010	0	3	0.295	0.007	3	9	0.265	0.005	0	0	0.431	0.033	1	3	0.565	0.008	2	6	0.577	0.008	1	0	0.474	0.013	4	0	0.506	0.010	1	4	0.485	0.007	0	0	0.513	0.021	6	15	0.249	0.004	0	3	0.276	0.009	4	1	0.466	0.009	2	0	0.452	0.021
chrII	418629	T	A	0	0	0.496	0.013	5	0	0.429	0.007	3	0	0.433	0.007	1	0	0.417	0.008	4	0	0.472	0.006	2	0	0.521	0.017	0	0	0.255	0.010	1	0	0.464	0.008	5	0	0.296	0.006	0	0	0.460	0.016	0	0	0.338	0.009	2	0	0.476	0.007	0	0	0.482	0.011	0	0	0.529	0.008	4	0	0.466	0.010	2	0	0.387	0.007	0	0	0.550	0.008	0	0	0.506	0.009	0	0	0.418	0.010	1	0	0.295	0.007	10	0	0.265	0.005	0	0	0.431	0.033	1	0	0.565	0.008	5	0	0.577	0.008	0	0	0.474	0.013	3	0	0.506	0.010	3	0	0.485	0.007	0	0	0.513	0.021	13	0	0.249	0.004	1	0	0.276	0.009	0	2	0.466	0.009	0	0	0.452	0.021
chrII	419139	C	T	8	9	0.495	0.013	33	42	0.430	0.007	21	31	0.434	0.007	24	29	0.416	0.008	39	44	0.472	0.006	3	3	0.521	0.017	10	19	0.254	0.010	31	20	0.465	0.008	22	32	0.296	0.006	11	16	0.459	0.016	8	32	0.337	0.009	27	45	0.476	0.007	14	12	0.481	0.011	25	26	0.530	0.008	16	15	0.466	0.010	24	43	0.387	0.007	29	26	0.550	0.008	13	18	0.504	0.009	18	32	0.419	0.010	15	51	0.295	0.007	22	79	0.265	0.005	1	3	0.436	0.033	28	23	0.563	0.008	20	18	0.578	0.008	11	17	0.474	0.013	14	13	0.506	0.010	20	37	0.483	0.007	3	11	0.519	0.021	33	112	0.249	0.004	10	22	0.277	0.009	21	19	0.466	0.009	3	4	0.455	0.022
chrII	419197	A	G	4	13	0.495	0.013	25	26	0.430	0.007	14	11	0.434	0.007	11	18	0.416	0.008	27	33	0.472	0.006	1	5	0.521	0.017	9	18	0.254	0.010	13	16	0.465	0.008	18	22	0.296	0.006	3	7	0.459	0.016	1	20	0.337	0.009	16	17	0.476	0.007	7	4	0.481	0.011	11	15	0.530	0.008	8	11	0.466	0.010	16	25	0.387	0.007	14	12	0.550	0.008	11	15	0.504	0.009	12	15	0.419	0.010	10	28	0.295	0.007	16	53	0.265	0.005	0	3	0.436	0.033	14	14	0.563	0.008	21	15	0.578	0.008	8	7	0.474	0.013	13	11	0.506	0.010	10	24	0.483	0.007	0	8	0.519	0.021	20	87	0.249	0.004	4	25	0.277	0.009	15	16	0.466	0.009	3	0	0.455	0.022
chrII	419495	G	A	11	22	0.497	0.013	24	41	0.429	0.007	25	26	0.433	0.007	17	24	0.416	0.008	54	64	0.473	0.006	6	7	0.521	0.017	5	36	0.255	0.010	42	29	0.464	0.008	18	58	0.296	0.006	9	21	0.460	0.016	11	31	0.336	0.009	38	31	0.478	0.007	18	20	0.482	0.011	28	29	0.531	0.008	18	20	0.466	0.010	26	28	0.388	0.007	20	23	0.548	0.008	25	26	0.505	0.009	16	15	0.420	0.010	18	33	0.295	0.007	20	77	0.265	0.005	2	0	0.425	0.034	37	17	0.564	0.008	34	12	0.579	0.008	6	19	0.476	0.013	20	22	0.506	0.010	48	57	0.484	0.007	3	5	0.519	0.021	35	95	0.249	0.004	15	12	0.276	0.009	36	23	0.466	0.009	7	6	0.455	0.021
chrII	419604	C	G	13	18	0.497	0.013	34	40	0.429	0.007	38	27	0.431	0.007	28	31	0.416	0.008	47	57	0.472	0.006	13	6	0.521	0.017	5	35	0.254	0.010	33	37	0.464	0.008	24	64	0.298	0.006	9	16	0.460	0.016	15	22	0.336	0.009	43	40	0.478	0.007	13	24	0.482	0.011	29	39	0.531	0.008	18	15	0.468	0.010	29	55	0.390	0.007	31	21	0.547	0.008	24	33	0.505	0.009	16	24	0.422	0.010	18	54	0.296	0.007	37	73	0.265	0.005	2	4	0.428	0.033	37	23	0.564	0.008	31	26	0.578	0.008	14	19	0.474	0.013	19	15	0.507	0.010	44	44	0.485	0.007	10	6	0.519	0.021	33	102	0.250	0.004	21	20	0.276	0.009	45	40	0.467	0.009	1	7	0.460	0.021
chrII	419859	T	C	12	4	0.495	0.013	28	28	0.429	0.007	32	39	0.431	0.007	15	27	0.416	0.008	38	44	0.472	0.006	3	10	0.520	0.017	7	18	0.254	0.010	17	32	0.464	0.008	16	40	0.298	0.006	5	5	0.459	0.016	5	26	0.336	0.009	19	30	0.478	0.007	16	6	0.482	0.011	28	18	0.531	0.008	16	32	0.468	0.010	20	36	0.390	0.007	20	27	0.547	0.008	20	21	0.505	0.009	11	17	0.422	0.010	19	37	0.296	0.007	20	55	0.265	0.005	6	1	0.428	0.033	23	31	0.564	0.008	33	17	0.578	0.008	8	12	0.474	0.013	11	13	0.507	0.010	33	42	0.485	0.007	2	7	0.519	0.021	31	78	0.250	0.004	13	22	0.276	0.009	15	29	0.467	0.009	6	0	0.460	0.021
chrII	419913	C	G	10	6	0.495	0.013	24	22	0.429	0.007	27	29	0.431	0.007	14	21	0.416	0.008	31	45	0.472	0.006	2	6	0.520	0.017	5	15	0.254	0.010	14	25	0.464	0.008	16	39	0.298	0.006	4	4	0.459	0.016	5	25	0.336	0.009	17	29	0.478	0.007	16	5	0.482	0.011	26	15	0.531	0.008	18	25	0.468	0.010	22	29	0.390	0.007	15	26	0.547	0.008	17	17	0.505	0.009	7	18	0.422	0.010	16	37	0.296	0.007	16	40	0.265	0.005	8	1	0.428	0.033	23	24	0.564	0.008	26	17	0.578	0.008	7	12	0.474	0.013	12	14	0.507	0.010	27	31	0.485	0.007	1	7	0.519	0.021	24	66	0.250	0.004	6	15	0.276	0.009	18	24	0.467	0.009	6	1	0.460	0.021
chrII	419931	T	C	12	5	0.495	0.013	25	23	0.429	0.007	27	29	0.431	0.007	16	24	0.416	0.008	32	49	0.472	0.006	3	6	0.520	0.017	8	13	0.254	0.010	15	27	0.464	0.008	16	44	0.298	0.006	5	4	0.459	0.016	7	22	0.336	0.009	19	31	0.478	0.007	16	6	0.482	0.011	26	16	0.531	0.008	18	26	0.468	0.010	27	30	0.390	0.007	13	24	0.547	0.008	20	19	0.505	0.009	12	12	0.422	0.010	17	37	0.296	0.007	20	41	0.265	0.005	7	1	0.428	0.033	27	23	0.564	0.008	33	17	0.578	0.008	9	10	0.474	0.013	13	15	0.507	0.010	27	32	0.485	0.007	4	7	0.519	0.021	27	75	0.250	0.004	8	14	0.276	0.009	19	22	0.467	0.009	7	1	0.460	0.021
chrII	420076	G	A	3	2	0.495	0.013	19	6	0.429	0.007	4	26	0.431	0.007	13	15	0.416	0.008	14	26	0.472	0.006	10	4	0.520	0.017	3	9	0.254	0.010	10	25	0.464	0.008	10	20	0.298	0.006	1	6	0.459	0.016	7	7	0.336	0.009	16	15	0.478	0.007	4	11	0.482	0.011	11	4	0.531	0.008	8	6	0.468	0.010	11	27	0.390	0.007	10	11	0.547	0.008	10	16	0.505	0.009	11	11	0.422	0.010	13	24	0.296	0.007	10	31	0.265	0.005	0	0	0.428	0.033	19	9	0.564	0.008	11	7	0.578	0.008	4	9	0.474	0.013	9	8	0.507	0.010	16	16	0.485	0.007	3	1	0.519	0.021	13	38	0.250	0.004	2	11	0.276	0.009	13	15	0.467	0.009	1	0	0.460	0.021
chrII	420087	T	G	1	1	0.495	0.013	12	4	0.429	0.007	4	19	0.431	0.007	11	8	0.416	0.008	13	24	0.472	0.006	7	2	0.520	0.017	2	7	0.254	0.010	5	18	0.464	0.008	10	18	0.298	0.006	1	6	0.459	0.016	3	7	0.336	0.009	10	11	0.478	0.007	2	7	0.482	0.011	7	4	0.531	0.008	4	4	0.468	0.010	5	23	0.390	0.007	6	8	0.547	0.008	8	13	0.505	0.009	10	7	0.422	0.010	11	20	0.296	0.007	8	23	0.265	0.005	0	0	0.428	0.033	10	6	0.564	0.008	8	4	0.578	0.008	3	8	0.474	0.013	8	5	0.507	0.010	8	12	0.485	0.007	2	0	0.519	0.021	11	32	0.250	0.004	1	7	0.276	0.009	10	12	0.467	0.009	0	0	0.460	0.021
chrII	420137	A	G	0	1	0.495	0.013	8	0	0.429	0.007	3	10	0.431	0.007	5	8	0.416	0.008	12	17	0.472	0.006	2	1	0.520	0.017	1	1	0.254	0.010	3	10	0.463	0.008	4	7	0.299	0.006	3	2	0.460	0.016	1	1	0.336	0.009	8	5	0.477	0.007	0	4	0.482	0.011	4	3	0.531	0.008	0	1	0.467	0.010	5	9	0.389	0.007	5	8	0.547	0.008	1	4	0.505	0.009	7	3	0.421	0.010	9	11	0.295	0.007	3	20	0.265	0.005	0	0	0.428	0.033	3	1	0.564	0.008	5	2	0.579	0.008	1	5	0.474	0.013	3	2	0.507	0.010	7	4	0.484	0.007	0	0	0.519	0.021	8	27	0.250	0.004	0	7	0.275	0.009	5	6	0.467	0.009	0	0	0.460	0.021
chrII	420547	T	C	6	9	0.496	0.013	24	27	0.428	0.007	31	44	0.431	0.007	23	22	0.416	0.008	46	41	0.471	0.006	12	6	0.520	0.017	3	11	0.255	0.010	19	27	0.463	0.008	19	37	0.298	0.006	5	2	0.458	0.015	8	12	0.337	0.009	29	35	0.477	0.007	11	16	0.482	0.011	19	21	0.532	0.008	7	15	0.468	0.010	21	34	0.389	0.007	25	20	0.547	0.008	12	13	0.505	0.009	10	12	0.422	0.010	13	28	0.294	0.007	26	62	0.266	0.005	2	1	0.428	0.033	34	33	0.565	0.008	45	15	0.579	0.008	9	7	0.474	0.013	8	11	0.506	0.010	33	32	0.484	0.007	2	4	0.519	0.021	19	90	0.250	0.004	10	13	0.277	0.009	25	31	0.470	0.009	1	3	0.459	0.021
chrII	420565	A	G	7	8	0.496	0.013	25	24	0.428	0.007	32	35	0.431	0.007	24	19	0.416	0.008	50	40	0.471	0.006	13	5	0.520	0.017	3	12	0.255	0.010	20	25	0.463	0.008	11	34	0.298	0.006	5	3	0.458	0.015	7	10	0.337	0.009	26	34	0.477	0.007	11	15	0.482	0.011	18	18	0.532	0.008	9	17	0.468	0.010	23	29	0.389	0.007	26	18	0.547	0.008	15	14	0.505	0.009	4	11	0.422	0.010	13	20	0.294	0.007	25	65	0.266	0.005	2	1	0.428	0.033	26	31	0.565	0.008	41	11	0.579	0.008	5	6	0.474	0.013	9	12	0.506	0.010	28	27	0.484	0.007	2	2	0.519	0.021	14	71	0.250	0.004	5	13	0.277	0.009	27	31	0.470	0.009	3	3	0.459	0.021
chrII	420567	G	T	7	8	0.496	0.013	25	24	0.428	0.007	32	35	0.431	0.007	24	19	0.416	0.008	50	40	0.471	0.006	13	5	0.520	0.017	3	12	0.255	0.010	20	25	0.463	0.008	11	34	0.298	0.006	5	3	0.458	0.015	7	10	0.337	0.009	26	34	0.477	0.007	11	15	0.482	0.011	18	18	0.532	0.008	9	17	0.468	0.010	23	29	0.389	0.007	26	18	0.547	0.008	15	14	0.505	0.009	4	11	0.422	0.010	13	20	0.294	0.007	25	65	0.266	0.005	2	1	0.428	0.033	26	31	0.565	0.008	41	11	0.579	0.008	5	6	0.474	0.013	9	12	0.506	0.010	28	27	0.484	0.007	2	2	0.519	0.021	14	71	0.250	0.004	5	13	0.277	0.009	27	31	0.470	0.009	3	3	0.459	0.021
chrII	420885	A	G	1	7	0.499	0.013	22	28	0.429	0.007	20	25	0.430	0.007	16	20	0.416	0.008	43	41	0.471	0.006	10	7	0.517	0.017	7	14	0.254	0.010	22	34	0.461	0.008	15	42	0.299	0.006	7	7	0.456	0.016	6	18	0.336	0.009	26	39	0.477	0.007	9	18	0.482	0.011	24	15	0.533	0.008	11	14	0.466	0.010	19	33	0.389	0.007	40	26	0.545	0.008	17	23	0.503	0.009	7	11	0.421	0.010	14	26	0.294	0.007	32	75	0.265	0.005	3	0	0.428	0.033	31	35	0.564	0.008	26	23	0.580	0.008	11	6	0.474	0.013	14	10	0.506	0.010	40	30	0.483	0.007	7	2	0.520	0.021	25	85	0.250	0.004	14	22	0.276	0.009	11	20	0.468	0.009	5	3	0.461	0.021
chrII	421030	G	C	9	13	0.496	0.013	31	25	0.429	0.007	23	25	0.430	0.007	18	26	0.417	0.008	40	41	0.472	0.006	7	6	0.516	0.017	6	17	0.253	0.010	25	35	0.463	0.008	11	38	0.298	0.006	6	2	0.461	0.015	13	18	0.335	0.009	18	21	0.476	0.007	9	17	0.484	0.011	30	33	0.532	0.008	12	12	0.464	0.010	25	34	0.389	0.007	32	23	0.545	0.008	21	19	0.505	0.009	18	22	0.419	0.010	15	31	0.293	0.007	35	63	0.265	0.005	3	1	0.432	0.033	29	20	0.564	0.008	13	19	0.580	0.008	15	4	0.475	0.013	17	5	0.506	0.010	33	41	0.483	0.007	15	4	0.524	0.021	18	93	0.250	0.004	11	26	0.275	0.009	20	16	0.469	0.009	6	3	0.463	0.021
chrII	421116	C	A	9	9	0.496	0.013	22	34	0.429	0.007	26	33	0.430	0.007	21	26	0.417	0.008	32	58	0.472	0.006	7	4	0.516	0.017	4	17	0.253	0.010	19	35	0.463	0.008	14	35	0.298	0.006	3	3	0.461	0.015	8	21	0.335	0.009	27	26	0.476	0.007	4	9	0.484	0.011	29	31	0.532	0.008	13	13	0.464	0.010	21	36	0.389	0.007	22	31	0.545	0.008	10	10	0.505	0.009	18	19	0.419	0.010	12	35	0.293	0.007	28	63	0.265	0.005	2	0	0.432	0.033	22	20	0.565	0.008	11	18	0.580	0.008	13	6	0.475	0.013	23	14	0.506	0.010	21	37	0.483	0.007	2	4	0.524	0.021	27	78	0.250	0.004	8	28	0.275	0.009	13	14	0.469	0.009	3	0	0.463	0.021
chrII	421574	G	A	10	21	0.496	0.013	46	52	0.429	0.007	33	46	0.431	0.007	38	37	0.415	0.008	59	71	0.472	0.006	5	7	0.517	0.017	11	18	0.255	0.010	39	31	0.466	0.008	25	63	0.298	0.006	11	5	0.462	0.015	6	36	0.334	0.009	34	46	0.476	0.007	21	24	0.485	0.011	48	40	0.532	0.008	22	30	0.463	0.010	31	47	0.390	0.007	35	42	0.543	0.008	31	34	0.505	0.009	19	35	0.419	0.010	22	69	0.292	0.007	34	97	0.265	0.005	4	4	0.432	0.033	42	33	0.565	0.008	42	25	0.581	0.008	11	14	0.475	0.013	31	22	0.506	0.010	57	46	0.483	0.007	6	5	0.524	0.021	45	140	0.251	0.004	8	35	0.274	0.009	30	25	0.470	0.009	9	5	0.461	0.021
chrII	421692	A	G	4	5	0.496	0.013	22	38	0.430	0.007	18	25	0.431	0.007	30	24	0.414	0.008	55	46	0.472	0.006	3	4	0.518	0.016	8	26	0.256	0.010	21	26	0.465	0.008	10	52	0.298	0.006	7	7	0.462	0.015	13	16	0.334	0.009	32	44	0.476	0.007	13	14	0.485	0.011	33	31	0.531	0.008	19	10	0.462	0.010	26	42	0.391	0.007	21	25	0.543	0.008	12	22	0.504	0.009	11	13	0.419	0.010	24	50	0.293	0.007	23	78	0.265	0.005	3	7	0.432	0.033	41	25	0.565	0.008	19	24	0.582	0.008	8	4	0.474	0.013	12	21	0.506	0.010	31	28	0.483	0.007	2	4	0.524	0.021	43	92	0.251	0.004	6	17	0.275	0.009	19	14	0.470	0.009	4	3	0.461	0.021
chrII	422076	C	G	7	3	0.495	0.013	12	19	0.431	0.007	20	20	0.433	0.007	14	19	0.415	0.008	20	33	0.472	0.006	1	3	0.520	0.017	5	13	0.256	0.010	12	11	0.465	0.008	5	25	0.297	0.006	3	4	0.462	0.015	4	11	0.334	0.009	9	24	0.477	0.007	2	10	0.487	0.011	15	8	0.532	0.008	4	2	0.460	0.010	13	16	0.391	0.007	12	12	0.545	0.008	11	10	0.507	0.009	9	9	0.419	0.010	7	26	0.293	0.007	17	37	0.266	0.005	0	2	0.432	0.033	13	11	0.563	0.008	5	11	0.580	0.008	0	6	0.473	0.013	8	10	0.504	0.010	8	24	0.484	0.007	6	3	0.531	0.021	23	42	0.251	0.004	6	11	0.275	0.009	11	6	0.472	0.009	1	1	0.462	0.021
chrII	422148	T	C	7	7	0.495	0.013	13	14	0.431	0.007	21	11	0.433	0.007	10	20	0.415	0.008	20	44	0.472	0.006	1	3	0.520	0.017	6	11	0.256	0.010	15	25	0.465	0.008	4	37	0.297	0.006	1	2	0.462	0.015	1	15	0.334	0.009	18	28	0.477	0.007	2	10	0.487	0.011	20	18	0.532	0.008	5	5	0.460	0.010	20	33	0.391	0.007	12	7	0.545	0.008	14	9	0.507	0.009	3	10	0.419	0.010	5	16	0.293	0.007	12	42	0.266	0.005	0	2	0.432	0.033	17	8	0.563	0.008	12	8	0.580	0.008	5	7	0.473	0.013	13	4	0.504	0.010	10	18	0.484	0.007	4	0	0.531	0.021	19	64	0.251	0.004	4	9	0.275	0.009	18	9	0.472	0.009	0	0	0.462	0.021
chrII	422164	T	C	8	7	0.495	0.013	17	17	0.431	0.007	25	14	0.433	0.007	12	22	0.415	0.008	22	48	0.472	0.006	2	2	0.520	0.017	5	12	0.256	0.010	14	30	0.465	0.008	4	40	0.297	0.006	1	2	0.462	0.015	1	17	0.334	0.009	18	27	0.477	0.007	4	13	0.487	0.011	21	19	0.532	0.008	7	6	0.460	0.010	21	35	0.391	0.007	15	8	0.545	0.008	19	9	0.507	0.009	3	13	0.419	0.010	6	18	0.293	0.007	12	49	0.266	0.005	0	1	0.432	0.033	17	9	0.563	0.008	18	11	0.580	0.008	5	7	0.473	0.013	15	7	0.504	0.010	10	21	0.484	0.007	5	1	0.531	0.021	21	67	0.251	0.004	4	9	0.275	0.009	18	11	0.472	0.009	0	0	0.462	0.021
chrII	422787	G	A	8	17	0.494	0.013	29	31	0.432	0.007	33	44	0.434	0.007	12	19	0.414	0.008	44	57	0.471	0.006	13	6	0.520	0.017	5	15	0.253	0.010	18	29	0.463	0.008	16	45	0.296	0.006	12	7	0.465	0.015	19	28	0.336	0.009	32	41	0.477	0.007	15	18	0.485	0.011	42	25	0.531	0.008	18	20	0.462	0.010	26	37	0.391	0.007	23	23	0.543	0.008	25	29	0.507	0.009	22	19	0.420	0.010	16	57	0.292	0.007	31	73	0.267	0.005	2	6	0.434	0.033	34	20	0.561	0.008	31	25	0.581	0.008	11	12	0.470	0.013	14	14	0.502	0.010	39	54	0.485	0.007	6	10	0.528	0.022	23	104	0.251	0.004	6	19	0.275	0.009	25	16	0.472	0.009	6	3	0.460	0.021
chrII	423264	A	G	0	6	0.492	0.013	7	9	0.429	0.007	9	19	0.435	0.007	7	12	0.413	0.008	15	15	0.469	0.006	7	3	0.521	0.017	1	6	0.255	0.010	12	11	0.464	0.008	6	19	0.297	0.006	2	2	0.469	0.015	1	6	0.336	0.009	9	14	0.476	0.007	4	3	0.486	0.011	10	11	0.530	0.008	5	3	0.462	0.010	11	16	0.393	0.007	9	10	0.543	0.008	5	10	0.507	0.009	8	13	0.420	0.010	5	21	0.293	0.007	7	28	0.268	0.005	2	0	0.432	0.033	13	18	0.563	0.008	11	7	0.582	0.008	6	2	0.472	0.013	3	3	0.504	0.010	12	18	0.483	0.007	2	0	0.528	0.022	5	45	0.252	0.004	6	8	0.275	0.009	6	8	0.472	0.009	0	2	0.461	0.021
chrII	423621	A	G	5	6	0.493	0.013	28	31	0.428	0.007	26	26	0.435	0.007	19	15	0.413	0.008	38	40	0.469	0.006	5	8	0.522	0.017	3	20	0.255	0.010	29	19	0.465	0.007	15	38	0.298	0.006	4	3	0.470	0.015	12	21	0.336	0.009	45	36	0.478	0.007	13	13	0.487	0.011	33	19	0.530	0.008	18	12	0.462	0.010	33	31	0.392	0.007	23	23	0.543	0.008	15	12	0.505	0.009	10	22	0.422	0.010	19	40	0.292	0.007	25	55	0.267	0.005	6	2	0.433	0.033	19	23	0.564	0.008	23	15	0.582	0.008	4	5	0.473	0.013	20	8	0.503	0.010	25	29	0.483	0.007	4	3	0.528	0.021	38	71	0.251	0.004	12	14	0.276	0.009	19	9	0.472	0.009	5	1	0.463	0.021
chrII	423698	G	T	5	2	0.493	0.013	43	37	0.428	0.007	29	30	0.435	0.007	26	19	0.413	0.008	62	61	0.469	0.006	7	2	0.522	0.017	6	23	0.255	0.010	38	23	0.465	0.007	20	57	0.298	0.006	6	3	0.470	0.015	13	35	0.336	0.009	46	52	0.478	0.007	18	24	0.487	0.011	37	27	0.530	0.008	22	9	0.462	0.010	42	32	0.392	0.007	30	25	0.543	0.008	23	16	0.505	0.009	6	22	0.422	0.010	27	51	0.292	0.007	26	72	0.267	0.005	5	0	0.433	0.033	29	28	0.564	0.008	39	22	0.582	0.008	7	4	0.473	0.013	24	16	0.503	0.010	48	25	0.483	0.007	6	3	0.528	0.021	44	91	0.251	0.004	11	30	0.276	0.009	30	17	0.472	0.009	8	4	0.463	0.021
chrII	424154	A	G	19	18	0.495	0.013	31	47	0.429	0.007	40	39	0.436	0.007	31	45	0.410	0.008	72	78	0.469	0.006	20	5	0.520	0.016	16	21	0.254	0.010	27	42	0.465	0.007	28	82	0.297	0.006	13	5	0.472	0.015	29	32	0.335	0.009	40	48	0.477	0.007	21	15	0.487	0.011	50	33	0.529	0.008	15	29	0.463	0.010	43	54	0.393	0.007	37	24	0.541	0.008	32	33	0.506	0.009	19	22	0.421	0.010	18	71	0.292	0.007	52	111	0.265	0.005	1	7	0.433	0.033	60	35	0.564	0.008	36	39	0.582	0.008	18	16	0.475	0.013	19	13	0.504	0.010	61	50	0.484	0.007	0	1	0.529	0.021	40	133	0.252	0.004	7	44	0.274	0.009	19	39	0.473	0.009	6	10	0.465	0.021
chrII	424367	C	T	7	11	0.495	0.013	28	44	0.429	0.007	30	43	0.436	0.007	14	41	0.410	0.008	57	52	0.469	0.006	2	16	0.520	0.016	5	16	0.254	0.010	31	35	0.465	0.007	30	44	0.297	0.006	6	14	0.472	0.015	12	40	0.335	0.009	31	49	0.477	0.007	13	17	0.487	0.011	20	34	0.529	0.008	14	13	0.463	0.010	28	53	0.393	0.007	14	24	0.541	0.008	24	17	0.506	0.009	20	18	0.421	0.010	14	48	0.292	0.007	26	77	0.265	0.005	2	0	0.433	0.033	44	26	0.564	0.008	22	23	0.582	0.008	11	16	0.475	0.013	13	16	0.504	0.010	52	34	0.484	0.007	2	2	0.529	0.021	29	104	0.252	0.004	10	23	0.274	0.009	13	19	0.474	0.009	1	6	0.465	0.021
chrII	424421	A	G	4	6	0.497	0.013	25	42	0.430	0.007	29	49	0.435	0.007	19	48	0.409	0.008	66	49	0.469	0.006	5	7	0.520	0.016	4	17	0.253	0.010	27	33	0.465	0.007	27	52	0.298	0.006	8	9	0.472	0.015	14	44	0.335	0.009	35	43	0.477	0.007	9	21	0.487	0.011	26	34	0.530	0.008	16	14	0.464	0.010	28	48	0.393	0.007	17	21	0.540	0.008	24	20	0.506	0.009	22	30	0.421	0.010	18	61	0.291	0.006	31	84	0.266	0.005	1	1	0.433	0.033	38	28	0.564	0.008	27	37	0.582	0.008	7	7	0.476	0.013	13	20	0.505	0.010	55	34	0.483	0.007	2	5	0.529	0.021	30	134	0.253	0.004	7	26	0.274	0.009	13	25	0.474	0.009	2	3	0.465	0.021
chrII	424448	A	G	1	5	0.497	0.013	23	40	0.430	0.007	33	41	0.435	0.007	17	48	0.409	0.008	58	43	0.469	0.006	5	6	0.520	0.016	5	14	0.253	0.010	28	27	0.465	0.007	21	40	0.298	0.006	7	10	0.472	0.015	12	36	0.335	0.009	32	36	0.477	0.007	10	21	0.487	0.011	24	31	0.530	0.008	19	15	0.464	0.010	32	44	0.393	0.007	19	18	0.540	0.008	24	19	0.506	0.009	20	25	0.421	0.010	16	58	0.291	0.006	31	76	0.266	0.005	1	1	0.433	0.033	29	24	0.564	0.008	24	33	0.582	0.008	7	8	0.476	0.013	15	19	0.505	0.010	50	37	0.483	0.007	2	6	0.529	0.021	31	129	0.253	0.004	7	21	0.274	0.009	10	20	0.474	0.009	5	3	0.465	0.021
chrII	424451	C	T	1	5	0.497	0.013	23	40	0.430	0.007	33	41	0.435	0.007	17	48	0.409	0.008	58	43	0.469	0.006	5	6	0.520	0.016	5	14	0.253	0.010	28	27	0.465	0.007	21	40	0.298	0.006	7	10	0.472	0.015	12	36	0.335	0.009	32	36	0.477	0.007	10	21	0.487	0.011	24	31	0.530	0.008	19	15	0.464	0.010	32	44	0.393	0.007	19	18	0.540	0.008	24	19	0.506	0.009	20	25	0.421	0.010	16	58	0.291	0.006	31	76	0.266	0.005	1	1	0.433	0.033	29	24	0.564	0.008	24	33	0.582	0.008	7	8	0.476	0.013	15	19	0.505	0.010	50	37	0.483	0.007	2	6	0.529	0.021	31	129	0.253	0.004	7	21	0.274	0.009	10	20	0.474	0.009	5	3	0.465	0.021
chrII	424490	G	A	2	9	0.497	0.013	24	34	0.430	0.007	25	31	0.435	0.007	18	43	0.409	0.008	43	47	0.469	0.006	3	0	0.520	0.016	4	28	0.253	0.010	24	29	0.465	0.007	21	43	0.298	0.006	4	6	0.472	0.015	11	36	0.335	0.009	35	48	0.477	0.007	10	23	0.487	0.011	24	31	0.530	0.008	26	19	0.464	0.010	38	43	0.393	0.007	20	20	0.540	0.008	17	18	0.506	0.009	17	26	0.421	0.010	13	51	0.291	0.006	23	75	0.266	0.005	2	3	0.433	0.033	28	25	0.564	0.008	26	27	0.582	0.008	7	8	0.476	0.013	15	16	0.505	0.010	39	38	0.483	0.007	4	5	0.529	0.021	25	113	0.253	0.004	4	25	0.274	0.009	12	21	0.474	0.009	7	4	0.465	0.021
chrII	424553	C	A	6	8	0.497	0.013	38	38	0.430	0.007	27	32	0.435	0.007	23	46	0.409	0.008	45	53	0.469	0.006	8	0	0.520	0.016	4	30	0.253	0.010	27	37	0.465	0.007	18	53	0.298	0.006	5	8	0.472	0.015	30	35	0.335	0.009	43	64	0.477	0.007	14	13	0.487	0.011	30	38	0.530	0.008	33	23	0.464	0.010	41	45	0.393	0.007	27	17	0.540	0.008	25	29	0.506	0.009	16	20	0.421	0.010	23	53	0.291	0.006	30	83	0.266	0.005	3	4	0.433	0.033	42	27	0.564	0.008	23	24	0.582	0.008	14	13	0.476	0.013	15	20	0.505	0.010	52	42	0.483	0.007	8	5	0.529	0.021	30	102	0.253	0.004	8	26	0.274	0.009	19	13	0.474	0.009	8	2	0.465	0.021
chrII	424607	A	G	11	8	0.497	0.013	35	45	0.430	0.007	24	31	0.435	0.007	25	39	0.409	0.008	47	49	0.469	0.006	8	3	0.520	0.016	3	42	0.253	0.010	30	43	0.465	0.007	23	56	0.298	0.006	6	9	0.472	0.015	17	43	0.335	0.009	41	59	0.477	0.007	14	16	0.487	0.011	35	28	0.530	0.008	31	24	0.464	0.010	42	50	0.393	0.007	32	21	0.540	0.008	27	30	0.506	0.009	7	25	0.421	0.010	25	59	0.291	0.006	24	99	0.266	0.005	3	6	0.433	0.033	44	26	0.564	0.008	25	25	0.582	0.008	12	13	0.476	0.013	18	24	0.505	0.010	62	40	0.483	0.007	10	4	0.529	0.021	41	105	0.253	0.004	11	29	0.274	0.009	18	17	0.474	0.009	7	2	0.465	0.021
chrII	424811	T	C	5	3	0.499	0.013	23	31	0.431	0.007	20	18	0.435	0.007	13	29	0.410	0.008	34	40	0.469	0.006	10	8	0.523	0.016	6	11	0.254	0.009	31	23	0.468	0.007	19	40	0.297	0.006	4	8	0.472	0.015	7	29	0.337	0.009	19	35	0.477	0.007	3	8	0.485	0.011	18	18	0.531	0.008	14	18	0.467	0.010	27	42	0.394	0.007	23	15	0.539	0.008	16	25	0.507	0.009	9	22	0.422	0.010	17	42	0.291	0.006	15	66	0.265	0.005	1	2	0.433	0.033	24	21	0.564	0.008	26	21	0.583	0.008	8	4	0.477	0.013	9	10	0.508	0.010	30	34	0.484	0.007	6	3	0.532	0.021	24	80	0.253	0.004	8	17	0.275	0.009	19	29	0.474	0.009	6	7	0.464	0.020
chrII	424821	C	T	4	2	0.499	0.013	23	26	0.431	0.007	18	19	0.435	0.007	14	25	0.410	0.008	30	31	0.469	0.006	8	6	0.523	0.016	5	9	0.254	0.009	28	21	0.468	0.007	19	38	0.297	0.006	4	7	0.472	0.015	10	23	0.337	0.009	19	27	0.477	0.007	3	8	0.485	0.011	17	18	0.531	0.008	12	14	0.467	0.010	27	35	0.394	0.007	22	14	0.539	0.008	15	23	0.507	0.009	14	16	0.422	0.010	14	39	0.291	0.006	14	62	0.265	0.005	0	2	0.433	0.033	23	20	0.564	0.008	22	21	0.583	0.008	4	5	0.477	0.013	8	10	0.508	0.010	25	33	0.484	0.007	5	3	0.532	0.021	21	72	0.253	0.004	7	16	0.275	0.009	19	24	0.474	0.009	6	6	0.464	0.020
chrII	425011	A	G	5	2	0.499	0.013	4	5	0.431	0.007	8	10	0.436	0.007	5	7	0.409	0.008	14	14	0.470	0.006	0	0	0.522	0.016	3	2	0.257	0.009	4	11	0.466	0.007	6	14	0.297	0.006	2	0	0.472	0.015	2	3	0.338	0.008	8	13	0.479	0.007	2	3	0.484	0.011	7	3	0.529	0.008	3	3	0.466	0.010	5	12	0.392	0.007	8	2	0.540	0.008	1	5	0.507	0.008	8	1	0.423	0.009	7	16	0.289	0.006	13	25	0.264	0.005	0	0	0.433	0.033	16	9	0.564	0.007	6	7	0.582	0.008	0	4	0.479	0.012	8	2	0.509	0.010	6	4	0.484	0.006	0	0	0.533	0.021	9	15	0.253	0.004	3	8	0.274	0.009	4	5	0.475	0.008	0	3	0.465	0.020
chrII	425338	T	C	5	8	0.497	0.013	18	35	0.431	0.007	23	34	0.433	0.007	21	30	0.409	0.008	57	62	0.470	0.006	5	11	0.527	0.016	10	19	0.259	0.009	26	44	0.465	0.007	17	50	0.297	0.006	11	9	0.474	0.015	24	22	0.340	0.008	28	41	0.480	0.007	10	20	0.485	0.011	31	38	0.529	0.008	13	23	0.466	0.010	42	40	0.391	0.007	36	30	0.539	0.008	35	19	0.506	0.008	17	21	0.424	0.009	20	50	0.289	0.006	37	99	0.264	0.005	4	4	0.434	0.033	34	28	0.564	0.007	30	16	0.583	0.008	11	18	0.480	0.012	17	12	0.509	0.010	22	50	0.485	0.006	1	2	0.531	0.021	30	111	0.255	0.004	8	28	0.278	0.009	25	16	0.476	0.008	4	3	0.464	0.020
chrII	425449	G	A	10	12	0.497	0.013	48	49	0.431	0.007	27	52	0.433	0.007	28	49	0.409	0.008	86	66	0.470	0.006	10	12	0.527	0.016	13	32	0.259	0.009	22	55	0.465	0.007	27	73	0.297	0.006	12	15	0.474	0.015	26	40	0.340	0.008	40	49	0.481	0.007	13	22	0.485	0.011	55	36	0.529	0.008	12	35	0.466	0.010	37	43	0.391	0.007	34	24	0.539	0.008	33	24	0.506	0.008	28	31	0.424	0.009	22	49	0.289	0.006	21	97	0.264	0.005	2	6	0.434	0.033	34	23	0.564	0.007	29	25	0.583	0.008	8	19	0.480	0.012	18	13	0.509	0.010	70	58	0.485	0.006	8	7	0.531	0.021	40	108	0.255	0.004	8	30	0.278	0.009	29	42	0.476	0.008	6	3	0.464	0.020
chrII	425578	G	A	15	15	0.497	0.013	27	62	0.431	0.007	37	51	0.433	0.007	27	48	0.409	0.008	65	72	0.470	0.006	5	9	0.527	0.016	13	24	0.259	0.009	35	49	0.465	0.007	21	74	0.297	0.006	9	11	0.474	0.015	26	42	0.340	0.008	51	52	0.481	0.007	16	17	0.485	0.011	47	24	0.529	0.008	20	31	0.466	0.010	38	56	0.391	0.007	36	23	0.539	0.008	31	38	0.506	0.008	22	33	0.424	0.009	23	46	0.289	0.006	37	94	0.264	0.005	3	6	0.434	0.033	32	23	0.564	0.007	41	30	0.583	0.008	12	15	0.480	0.012	21	21	0.509	0.010	45	47	0.485	0.006	6	4	0.531	0.021	35	113	0.255	0.004	10	25	0.278	0.009	29	41	0.476	0.008	7	1	0.464	0.020
chrII	425770	T	C	6	6	0.497	0.013	21	28	0.432	0.007	19	35	0.433	0.007	13	22	0.409	0.008	37	35	0.470	0.006	4	7	0.527	0.016	2	16	0.259	0.009	17	16	0.465	0.007	22	25	0.297	0.006	1	7	0.474	0.015	8	19	0.340	0.008	25	22	0.481	0.007	6	12	0.485	0.011	17	19	0.529	0.008	12	8	0.466	0.010	25	27	0.391	0.007	25	18	0.539	0.008	22	10	0.506	0.008	10	17	0.424	0.009	16	30	0.289	0.006	11	57	0.264	0.005	2	2	0.434	0.033	23	14	0.564	0.007	15	16	0.583	0.008	3	8	0.480	0.012	7	16	0.509	0.010	24	23	0.485	0.006	1	2	0.531	0.021	15	70	0.255	0.004	6	12	0.278	0.009	15	13	0.476	0.008	0	5	0.464	0.020
chrII	425844	T	A	3	2	0.497	0.013	11	10	0.432	0.007	10	9	0.433	0.007	10	13	0.409	0.008	22	21	0.470	0.006	0	4	0.527	0.016	1	13	0.259	0.009	10	5	0.465	0.007	6	6	0.297	0.006	1	2	0.474	0.015	5	4	0.340	0.008	13	5	0.481	0.007	2	2	0.485	0.011	8	8	0.529	0.008	4	3	0.466	0.010	12	14	0.391	0.007	15	6	0.539	0.008	3	5	0.506	0.008	6	9	0.424	0.009	5	18	0.289	0.006	6	33	0.264	0.005	0	0	0.434	0.033	16	10	0.564	0.007	1	7	0.583	0.008	2	4	0.480	0.012	4	7	0.509	0.010	15	9	0.485	0.006	0	2	0.531	0.021	9	43	0.255	0.004	2	8	0.278	0.009	11	3	0.476	0.008	0	1	0.464	0.020
chrII	425891	T	A	0	0	0.497	0.013	4	4	0.432	0.007	5	4	0.433	0.007	3	4	0.409	0.008	8	10	0.470	0.006	0	0	0.527	0.016	0	8	0.259	0.009	3	0	0.465	0.007	2	4	0.297	0.006	0	0	0.474	0.015	1	0	0.340	0.008	7	5	0.481	0.007	3	2	0.485	0.011	3	5	0.529	0.008	1	2	0.466	0.010	2	4	0.391	0.007	12	2	0.539	0.008	1	2	0.506	0.008	1	3	0.424	0.009	5	8	0.289	0.006	2	17	0.264	0.005	0	0	0.434	0.033	10	7	0.564	0.007	2	4	0.583	0.008	0	1	0.480	0.012	2	3	0.509	0.010	11	4	0.485	0.006	0	1	0.531	0.021	8	24	0.255	0.004	0	3	0.278	0.009	2	2	0.476	0.008	0	1	0.464	0.020
chrII	425982	A	T	0	0	0.497	0.013	3	3	0.432	0.007	5	3	0.433	0.007	2	5	0.409	0.008	6	5	0.470	0.006	0	0	0.527	0.016	0	2	0.259	0.009	0	2	0.465	0.007	0	0	0.297	0.006	0	0	0.474	0.015	0	2	0.340	0.008	3	2	0.481	0.007	2	2	0.485	0.011	4	4	0.529	0.008	1	1	0.466	0.010	0	4	0.391	0.007	13	1	0.539	0.008	0	1	0.506	0.008	1	0	0.424	0.009	1	7	0.289	0.006	3	17	0.264	0.005	0	0	0.434	0.033	2	9	0.564	0.007	5	2	0.583	0.008	3	2	0.480	0.012	1	3	0.509	0.010	6	5	0.485	0.006	0	1	0.531	0.021	2	17	0.255	0.004	0	2	0.278	0.009	3	3	0.476	0.008	0	0	0.464	0.020
chrII	426165	A	G	11	7	0.497	0.013	14	15	0.432	0.007	23	34	0.433	0.007	13	19	0.409	0.008	43	40	0.470	0.006	6	1	0.527	0.016	4	12	0.259	0.009	13	17	0.465	0.007	18	31	0.297	0.006	4	5	0.474	0.015	13	12	0.340	0.008	35	35	0.481	0.007	11	7	0.485	0.011	14	16	0.529	0.008	10	13	0.466	0.010	18	28	0.391	0.007	13	15	0.539	0.008	26	11	0.506	0.008	10	12	0.424	0.009	13	29	0.289	0.006	17	48	0.264	0.005	0	2	0.434	0.033	16	21	0.564	0.007	19	20	0.583	0.008	9	9	0.480	0.012	9	13	0.509	0.010	36	18	0.485	0.006	8	7	0.531	0.021	30	79	0.255	0.004	14	19	0.278	0.009	7	21	0.476	0.008	4	6	0.464	0.020
chrII	426191	C	T	13	8	0.497	0.013	19	23	0.432	0.007	26	37	0.433	0.007	17	22	0.409	0.008	50	51	0.470	0.006	6	3	0.527	0.016	7	18	0.259	0.009	15	18	0.465	0.007	23	35	0.297	0.006	4	6	0.474	0.015	12	17	0.340	0.008	35	37	0.481	0.007	14	8	0.485	0.011	22	24	0.529	0.008	13	19	0.466	0.010	26	39	0.391	0.007	17	11	0.539	0.008	25	15	0.506	0.008	12	15	0.424	0.009	14	36	0.289	0.006	21	67	0.264	0.005	0	2	0.434	0.033	11	33	0.564	0.007	29	22	0.583	0.008	10	11	0.480	0.012	9	14	0.509	0.010	48	30	0.485	0.006	8	10	0.531	0.021	40	101	0.255	0.004	15	25	0.278	0.009	13	28	0.476	0.008	7	5	0.464	0.020
chrII	426299	C	T	25	17	0.497	0.013	42	38	0.430	0.007	39	43	0.433	0.007	28	41	0.410	0.008	78	58	0.469	0.006	14	15	0.526	0.016	16	32	0.257	0.009	40	34	0.466	0.007	32	54	0.297	0.006	7	8	0.474	0.015	18	34	0.339	0.008	56	47	0.480	0.007	19	11	0.485	0.011	36	32	0.529	0.008	14	31	0.464	0.010	44	47	0.393	0.007	28	16	0.539	0.008	36	25	0.506	0.008	16	29	0.422	0.009	19	53	0.290	0.006	24	90	0.264	0.005	1	2	0.434	0.033	37	45	0.564	0.007	42	35	0.581	0.008	8	11	0.479	0.012	8	10	0.507	0.010	55	44	0.485	0.006	8	4	0.532	0.021	33	127	0.255	0.004	14	40	0.279	0.009	31	39	0.476	0.008	7	8	0.464	0.020
chrII	426361	G	A	11	11	0.498	0.013	36	37	0.430	0.007	38	42	0.433	0.007	26	42	0.410	0.008	63	59	0.469	0.006	12	14	0.526	0.016	14	31	0.257	0.009	39	40	0.466	0.007	26	50	0.297	0.006	2	8	0.474	0.015	17	29	0.339	0.008	44	38	0.480	0.007	14	16	0.485	0.011	38	27	0.529	0.008	20	23	0.464	0.010	52	40	0.393	0.007	23	26	0.541	0.008	36	27	0.506	0.008	16	25	0.422	0.009	22	55	0.290	0.006	24	72	0.264	0.005	1	1	0.435	0.032	43	48	0.564	0.007	33	39	0.581	0.008	13	13	0.479	0.012	15	21	0.507	0.010	49	43	0.485	0.006	7	4	0.532	0.021	45	139	0.255	0.004	17	44	0.279	0.009	32	39	0.476	0.008	2	10	0.466	0.020
chrII	426388	A	G	11	9	0.498	0.013	41	36	0.430	0.007	40	43	0.433	0.007	27	39	0.410	0.008	57	54	0.469	0.006	8	10	0.526	0.016	10	28	0.257	0.009	34	43	0.466	0.007	23	45	0.297	0.006	3	7	0.474	0.015	19	29	0.339	0.008	43	39	0.480	0.007	12	17	0.485	0.011	36	23	0.529	0.008	18	18	0.464	0.010	53	35	0.393	0.007	31	24	0.541	0.008	30	24	0.506	0.008	13	22	0.422	0.009	25	51	0.290	0.006	27	85	0.264	0.005	3	0	0.435	0.032	40	43	0.564	0.007	34	39	0.581	0.008	10	14	0.479	0.012	20	27	0.507	0.010	50	36	0.485	0.006	7	6	0.532	0.021	47	130	0.255	0.004	13	38	0.279	0.009	30	35	0.476	0.008	2	6	0.466	0.020
chrII	426608	A	G	13	20	0.498	0.013	58	68	0.430	0.007	53	62	0.433	0.007	44	60	0.410	0.008	79	80	0.469	0.006	12	13	0.526	0.016	10	46	0.257	0.009	45	47	0.466	0.007	27	74	0.297	0.006	14	12	0.474	0.015	32	45	0.339	0.008	58	58	0.480	0.007	29	27	0.485	0.011	42	45	0.529	0.008	18	38	0.464	0.010	41	53	0.393	0.007	39	32	0.541	0.008	30	47	0.506	0.008	27	38	0.422	0.009	34	72	0.290	0.006	53	135	0.264	0.005	7	2	0.435	0.032	40	40	0.564	0.007	37	35	0.581	0.008	18	15	0.479	0.012	29	26	0.507	0.010	56	64	0.485	0.006	8	3	0.532	0.021	60	163	0.255	0.004	14	63	0.279	0.009	37	44	0.476	0.008	10	14	0.466	0.020
chrII	426669	C	A	16	22	0.498	0.013	73	92	0.430	0.007	71	78	0.433	0.007	57	75	0.410	0.008	90	88	0.469	0.006	18	13	0.526	0.016	15	56	0.257	0.009	54	53	0.466	0.007	32	92	0.297	0.006	14	15	0.474	0.015	38	55	0.339	0.008	71	72	0.480	0.007	36	34	0.485	0.011	43	47	0.529	0.008	33	50	0.464	0.010	43	86	0.392	0.007	42	46	0.541	0.008	50	63	0.506	0.008	39	34	0.422	0.009	37	99	0.290	0.006	62	138	0.264	0.005	11	1	0.435	0.032	47	50	0.564	0.007	64	42	0.581	0.008	23	19	0.479	0.012	27	34	0.507	0.010	62	63	0.485	0.006	5	4	0.532	0.021	56	175	0.255	0.004	23	58	0.279	0.009	45	63	0.476	0.008	6	18	0.466	0.020
chrII	426888	G	C	31	25	0.499	0.013	39	58	0.431	0.007	45	64	0.433	0.007	53	56	0.410	0.008	84	74	0.470	0.005	9	9	0.527	0.016	13	43	0.257	0.009	36	52	0.465	0.007	28	66	0.296	0.006	13	15	0.474	0.015	22	44	0.339	0.008	43	48	0.481	0.007	21	26	0.484	0.011	39	31	0.528	0.007	22	24	0.464	0.010	27	51	0.392	0.007	21	20	0.540	0.008	55	35	0.506	0.008	25	20	0.424	0.009	28	57	0.291	0.006	37	108	0.263	0.005	3	11	0.435	0.032	43	30	0.565	0.007	40	39	0.582	0.008	15	19	0.482	0.012	20	28	0.509	0.010	56	67	0.485	0.006	7	4	0.532	0.021	45	150	0.254	0.004	15	44	0.279	0.009	36	39	0.475	0.008	7	11	0.465	0.020
chrII	427568	T	C	0	14	0.501	0.013	6	18	0.431	0.007	18	13	0.433	0.007	8	21	0.410	0.008	20	18	0.469	0.005	2	3	0.526	0.016	5	12	0.257	0.009	7	18	0.466	0.007	9	24	0.297	0.006	1	0	0.475	0.015	5	17	0.341	0.008	11	20	0.481	0.007	8	3	0.482	0.011	10	11	0.527	0.007	2	11	0.463	0.010	11	22	0.393	0.007	15	13	0.539	0.008	3	6	0.503	0.008	9	17	0.423	0.009	2	39	0.291	0.006	16	34	0.263	0.005	1	4	0.435	0.032	14	6	0.566	0.007	12	9	0.580	0.008	9	9	0.482	0.012	7	5	0.509	0.010	18	11	0.485	0.006	4	3	0.533	0.021	18	52	0.254	0.004	4	6	0.278	0.009	9	14	0.476	0.008	0	2	0.466	0.020
chrII	427812	A	G	21	10	0.503	0.012	39	54	0.431	0.007	40	43	0.433	0.007	26	33	0.409	0.008	57	59	0.468	0.005	11	4	0.528	0.016	15	37	0.258	0.009	31	36	0.467	0.007	30	60	0.296	0.006	13	16	0.479	0.015	22	49	0.341	0.008	44	62	0.482	0.007	6	17	0.482	0.010	34	37	0.527	0.007	12	36	0.462	0.009	38	39	0.393	0.007	30	19	0.538	0.008	43	36	0.503	0.008	13	26	0.425	0.009	30	48	0.290	0.006	32	68	0.262	0.005	11	5	0.439	0.032	37	22	0.565	0.007	37	41	0.580	0.008	13	20	0.483	0.012	23	19	0.507	0.010	59	48	0.485	0.006	14	6	0.534	0.020	39	123	0.255	0.004	15	32	0.279	0.008	33	33	0.475	0.008	8	8	0.466	0.020
chrII	427869	G	A	23	8	0.504	0.013	33	56	0.431	0.007	33	47	0.433	0.007	36	40	0.408	0.008	65	65	0.468	0.005	16	10	0.532	0.016	15	51	0.258	0.009	35	40	0.466	0.007	27	72	0.295	0.006	11	12	0.477	0.015	28	50	0.341	0.008	46	53	0.482	0.007	15	19	0.481	0.011	41	43	0.527	0.007	19	29	0.463	0.010	41	53	0.391	0.007	30	29	0.536	0.008	44	53	0.501	0.008	30	19	0.422	0.009	33	49	0.289	0.006	31	84	0.262	0.005	9	3	0.439	0.032	46	24	0.565	0.007	35	47	0.581	0.008	19	20	0.485	0.012	25	19	0.508	0.010	76	51	0.486	0.006	8	4	0.534	0.020	40	145	0.254	0.004	14	31	0.279	0.009	35	43	0.474	0.008	9	6	0.468	0.020
chrII	427998	G	A	8	11	0.504	0.013	43	51	0.431	0.007	38	59	0.433	0.007	39	42	0.408	0.008	71	91	0.468	0.005	8	15	0.532	0.016	11	35	0.258	0.009	49	45	0.466	0.007	30	58	0.295	0.006	11	16	0.477	0.015	15	57	0.341	0.008	58	61	0.482	0.007	17	26	0.481	0.011	38	46	0.527	0.007	29	19	0.463	0.010	27	64	0.391	0.007	33	32	0.536	0.008	45	38	0.501	0.008	15	27	0.422	0.009	26	78	0.289	0.006	31	116	0.262	0.005	5	6	0.439	0.032	46	34	0.565	0.007	60	45	0.581	0.008	15	19	0.485	0.012	26	27	0.508	0.010	71	48	0.486	0.006	11	10	0.534	0.020	51	155	0.254	0.004	17	39	0.279	0.009	31	41	0.474	0.008	8	10	0.468	0.020
chrII	428040	T	C	9	15	0.504	0.013	35	48	0.431	0.007	39	56	0.433	0.007	43	41	0.408	0.008	68	88	0.468	0.005	10	13	0.532	0.016	8	29	0.258	0.009	44	47	0.466	0.007	30	59	0.295	0.006	9	18	0.477	0.015	12	62	0.341	0.008	48	50	0.482	0.007	22	24	0.481	0.011	39	36	0.527	0.007	27	12	0.463	0.010	27	64	0.391	0.007	33	36	0.536	0.008	44	35	0.501	0.008	15	31	0.422	0.009	33	71	0.289	0.006	35	105	0.262	0.005	3	6	0.439	0.032	38	34	0.565	0.007	63	34	0.581	0.008	14	14	0.485	0.012	30	19	0.508	0.010	54	43	0.486	0.006	5	5	0.534	0.020	47	155	0.254	0.004	12	36	0.279	0.009	29	36	0.474	0.008	2	6	0.468	0.020
chrII	428055	A	T	11	13	0.504	0.013	39	38	0.431	0.007	42	42	0.433	0.007	42	26	0.408	0.008	69	69	0.468	0.005	11	10	0.532	0.016	11	24	0.258	0.009	36	36	0.466	0.007	31	43	0.295	0.006	7	16	0.477	0.015	15	48	0.341	0.008	51	42	0.482	0.007	22	18	0.481	0.011	46	26	0.527	0.007	30	11	0.463	0.010	29	42	0.391	0.007	33	24	0.536	0.008	34	27	0.501	0.008	15	25	0.422	0.009	27	53	0.289	0.006	35	80	0.262	0.005	4	3	0.439	0.032	34	27	0.565	0.007	57	27	0.581	0.008	13	10	0.485	0.012	29	14	0.508	0.010	52	31	0.486	0.006	3	5	0.534	0.020	43	114	0.254	0.004	11	29	0.279	0.009	26	27	0.474	0.008	5	3	0.468	0.020
chrII	428058	A	G	11	13	0.504	0.013	39	38	0.431	0.007	42	42	0.433	0.007	42	26	0.408	0.008	69	69	0.468	0.005	11	10	0.532	0.016	11	24	0.258	0.009	36	36	0.466	0.007	31	43	0.295	0.006	7	16	0.477	0.015	15	48	0.341	0.008	51	42	0.482	0.007	22	18	0.481	0.011	46	26	0.527	0.007	30	11	0.463	0.010	29	42	0.391	0.007	33	24	0.536	0.008	34	27	0.501	0.008	15	25	0.422	0.009	27	53	0.289	0.006	35	80	0.262	0.005	4	3	0.439	0.032	34	27	0.565	0.007	57	27	0.581	0.008	13	10	0.485	0.012	29	14	0.508	0.010	52	31	0.486	0.006	3	5	0.534	0.020	43	114	0.254	0.004	11	29	0.279	0.009	26	27	0.474	0.008	5	3	0.468	0.020
chrII	428059	G	A	11	13	0.504	0.013	39	38	0.431	0.007	42	42	0.433	0.007	42	26	0.408	0.008	69	69	0.468	0.005	11	10	0.532	0.016	11	24	0.258	0.009	36	36	0.466	0.007	31	43	0.295	0.006	7	16	0.477	0.015	15	48	0.341	0.008	51	42	0.482	0.007	22	18	0.481	0.011	46	26	0.527	0.007	30	11	0.463	0.010	29	42	0.391	0.007	33	24	0.536	0.008	34	27	0.501	0.008	15	25	0.422	0.009	27	53	0.289	0.006	35	80	0.262	0.005	4	3	0.439	0.032	34	27	0.565	0.007	57	27	0.581	0.008	13	10	0.485	0.012	29	14	0.508	0.010	52	31	0.486	0.006	3	5	0.534	0.020	43	114	0.254	0.004	11	29	0.279	0.009	26	27	0.474	0.008	5	3	0.468	0.020
chrII	428060	C	T	11	13	0.504	0.013	39	38	0.431	0.007	42	42	0.433	0.007	42	26	0.408	0.008	69	69	0.468	0.005	11	10	0.532	0.016	11	24	0.258	0.009	36	36	0.466	0.007	31	43	0.295	0.006	7	16	0.477	0.015	15	48	0.341	0.008	51	42	0.482	0.007	22	18	0.481	0.011	46	26	0.527	0.007	30	11	0.463	0.010	29	42	0.391	0.007	33	24	0.536	0.008	34	27	0.501	0.008	15	25	0.422	0.009	27	53	0.289	0.006	35	80	0.262	0.005	4	3	0.439	0.032	34	27	0.565	0.007	57	27	0.581	0.008	13	10	0.485	0.012	29	14	0.508	0.010	52	31	0.486	0.006	3	5	0.534	0.020	43	114	0.254	0.004	11	29	0.279	0.009	26	27	0.474	0.008	5	3	0.468	0.020
chrII	428064	G	T	11	13	0.504	0.013	39	38	0.431	0.007	42	42	0.433	0.007	42	26	0.408	0.008	69	69	0.468	0.005	11	10	0.532	0.016	11	24	0.258	0.009	36	36	0.466	0.007	31	43	0.295	0.006	7	16	0.477	0.015	15	48	0.341	0.008	51	42	0.482	0.007	22	18	0.481	0.011	46	26	0.527	0.007	30	11	0.463	0.010	29	42	0.391	0.007	33	24	0.536	0.008	34	27	0.501	0.008	15	25	0.422	0.009	27	53	0.289	0.006	35	80	0.262	0.005	4	3	0.439	0.032	34	27	0.565	0.007	57	27	0.581	0.008	13	10	0.485	0.012	29	14	0.508	0.010	52	31	0.486	0.006	3	5	0.534	0.020	43	114	0.254	0.004	11	29	0.279	0.009	26	27	0.474	0.008	5	3	0.468	0.020
chrII	428982	G	A	20	21	0.507	0.013	47	50	0.432	0.007	43	40	0.432	0.007	39	38	0.404	0.008	70	60	0.466	0.005	16	12	0.530	0.016	12	24	0.257	0.009	40	47	0.468	0.007	40	69	0.296	0.006	9	6	0.483	0.015	20	28	0.340	0.008	48	41	0.484	0.007	20	21	0.482	0.011	51	25	0.527	0.007	29	21	0.463	0.010	42	68	0.392	0.007	35	20	0.534	0.008	33	28	0.500	0.008	22	32	0.422	0.009	26	49	0.289	0.006	31	89	0.259	0.005	4	6	0.436	0.033	45	22	0.567	0.007	64	25	0.582	0.008	19	14	0.486	0.012	24	20	0.513	0.010	64	44	0.487	0.006	9	3	0.529	0.021	45	98	0.254	0.004	11	39	0.279	0.009	19	40	0.471	0.008	7	10	0.468	0.020
chrII	429006	G	A	13	14	0.507	0.013	43	50	0.432	0.007	35	34	0.432	0.007	33	36	0.404	0.008	72	59	0.466	0.005	16	12	0.530	0.016	14	25	0.257	0.009	38	44	0.468	0.007	30	60	0.296	0.006	7	4	0.483	0.015	17	29	0.340	0.008	42	36	0.484	0.007	20	23	0.482	0.011	39	34	0.527	0.007	28	18	0.463	0.010	44	59	0.392	0.007	34	25	0.534	0.008	28	23	0.500	0.008	27	17	0.422	0.009	27	48	0.289	0.006	40	76	0.259	0.005	1	5	0.436	0.033	39	18	0.567	0.007	60	26	0.582	0.008	16	12	0.486	0.012	23	17	0.513	0.010	63	47	0.487	0.006	7	3	0.529	0.021	48	92	0.254	0.004	14	35	0.279	0.009	17	45	0.471	0.008	8	5	0.468	0.020
chrII	429084	A	G	8	6	0.507	0.013	42	28	0.432	0.007	28	27	0.432	0.007	34	25	0.404	0.008	60	48	0.466	0.005	12	4	0.530	0.016	9	20	0.257	0.009	36	27	0.468	0.007	29	48	0.296	0.006	6	4	0.483	0.015	16	18	0.340	0.008	40	33	0.484	0.007	13	12	0.482	0.011	40	27	0.527	0.007	19	6	0.463	0.010	33	38	0.392	0.007	29	20	0.534	0.008	17	20	0.500	0.008	32	17	0.422	0.009	22	32	0.289	0.006	34	63	0.259	0.005	0	1	0.436	0.033	31	23	0.567	0.007	41	18	0.582	0.008	12	6	0.486	0.012	15	19	0.513	0.010	64	29	0.487	0.006	4	1	0.529	0.021	38	90	0.254	0.004	16	35	0.279	0.009	18	24	0.471	0.008	3	3	0.468	0.020
chrII	429131	G	A	5	3	0.507	0.013	42	23	0.432	0.007	36	26	0.432	0.007	30	13	0.404	0.008	50	44	0.466	0.005	8	3	0.530	0.016	5	13	0.257	0.009	33	21	0.468	0.007	26	43	0.296	0.006	3	6	0.483	0.015	15	15	0.340	0.008	22	26	0.484	0.007	9	9	0.482	0.011	32	23	0.527	0.007	17	6	0.463	0.010	32	36	0.392	0.007	24	14	0.534	0.008	21	10	0.500	0.008	23	16	0.422	0.009	18	33	0.289	0.006	29	73	0.259	0.005	0	0	0.436	0.033	41	17	0.567	0.007	38	13	0.582	0.008	13	7	0.486	0.012	16	18	0.513	0.010	46	20	0.487	0.006	1	0	0.529	0.021	37	74	0.254	0.004	10	22	0.279	0.009	19	20	0.471	0.008	1	1	0.468	0.020
chrII	429267	A	T	5	3	0.506	0.013	12	6	0.433	0.007	8	8	0.431	0.007	7	3	0.404	0.008	15	14	0.464	0.005	0	1	0.530	0.016	3	6	0.257	0.009	8	1	0.468	0.007	6	14	0.295	0.006	2	4	0.483	0.015	1	0	0.341	0.008	12	8	0.484	0.007	2	2	0.482	0.011	13	3	0.527	0.007	2	1	0.464	0.010	12	9	0.392	0.007	12	3	0.533	0.008	4	3	0.500	0.008	7	6	0.422	0.009	2	17	0.290	0.006	15	21	0.259	0.005	0	0	0.436	0.033	15	4	0.568	0.007	10	4	0.582	0.008	9	6	0.487	0.012	2	1	0.513	0.010	11	10	0.487	0.006	0	0	0.529	0.021	8	25	0.255	0.004	6	4	0.279	0.009	11	6	0.471	0.008	0	0	0.467	0.020
chrII	429555	C	A	5	8	0.505	0.012	26	27	0.431	0.007	17	26	0.431	0.007	14	15	0.404	0.008	37	46	0.463	0.005	4	0	0.531	0.016	5	8	0.257	0.009	26	21	0.468	0.007	23	20	0.294	0.006	5	7	0.482	0.015	10	8	0.340	0.008	32	18	0.484	0.007	14	10	0.481	0.010	22	16	0.526	0.007	7	8	0.462	0.010	15	39	0.392	0.007	11	14	0.534	0.008	5	7	0.499	0.008	19	17	0.421	0.009	11	33	0.288	0.006	18	62	0.258	0.005	0	0	0.438	0.032	29	21	0.567	0.007	25	15	0.583	0.008	7	11	0.489	0.012	7	15	0.513	0.010	24	23	0.487	0.006	2	2	0.529	0.020	23	86	0.255	0.004	9	18	0.281	0.009	12	13	0.471	0.008	0	4	0.468	0.020
chrII	429746	A	G	22	25	0.508	0.013	40	32	0.430	0.007	37	50	0.430	0.007	30	36	0.404	0.008	57	73	0.463	0.005	16	9	0.531	0.016	10	29	0.256	0.009	35	43	0.470	0.007	23	57	0.295	0.006	16	11	0.482	0.015	19	33	0.337	0.008	49	48	0.486	0.007	24	18	0.478	0.011	34	42	0.525	0.007	29	22	0.455	0.010	41	45	0.392	0.007	24	19	0.532	0.008	23	25	0.497	0.008	11	26	0.416	0.009	19	57	0.288	0.006	30	83	0.258	0.005	2	5	0.436	0.032	38	35	0.566	0.007	52	27	0.584	0.008	15	12	0.490	0.012	21	16	0.514	0.010	57	50	0.486	0.006	7	11	0.529	0.020	28	118	0.254	0.004	15	46	0.283	0.009	28	17	0.472	0.008	4	9	0.469	0.020
chrII	430040	G	A	14	8	0.506	0.013	46	37	0.430	0.007	41	56	0.427	0.007	26	33	0.402	0.008	84	77	0.464	0.005	11	16	0.532	0.016	9	34	0.257	0.009	55	42	0.467	0.007	28	77	0.293	0.006	9	14	0.483	0.015	20	43	0.338	0.008	52	56	0.485	0.007	24	24	0.479	0.010	45	46	0.527	0.007	27	22	0.457	0.010	25	58	0.392	0.007	41	29	0.529	0.008	29	33	0.495	0.008	21	36	0.414	0.009	19	64	0.287	0.006	33	127	0.257	0.005	3	1	0.440	0.033	37	30	0.566	0.007	52	22	0.583	0.008	17	11	0.492	0.012	24	19	0.513	0.010	59	64	0.489	0.006	4	3	0.529	0.020	52	149	0.254	0.004	16	34	0.285	0.009	32	25	0.470	0.008	5	4	0.468	0.020
chrII	430055	C	T	17	10	0.506	0.013	50	36	0.430	0.007	43	55	0.427	0.007	23	28	0.402	0.008	82	75	0.464	0.005	13	16	0.532	0.016	10	31	0.257	0.009	55	44	0.467	0.007	24	80	0.293	0.006	7	11	0.483	0.015	18	36	0.338	0.008	53	55	0.485	0.007	23	23	0.479	0.010	43	47	0.527	0.007	27	27	0.457	0.010	22	55	0.392	0.007	34	27	0.529	0.008	32	29	0.495	0.008	20	35	0.413	0.009	16	57	0.287	0.006	35	122	0.257	0.005	3	1	0.440	0.033	35	30	0.566	0.007	46	18	0.583	0.008	19	11	0.492	0.012	23	20	0.513	0.010	56	58	0.489	0.006	2	2	0.532	0.020	51	148	0.254	0.004	13	36	0.285	0.009	37	23	0.470	0.008	6	4	0.468	0.020
chrII	430067	A	G	19	12	0.506	0.013	57	45	0.432	0.007	61	67	0.430	0.007	32	34	0.404	0.008	83	92	0.463	0.005	15	17	0.530	0.016	12	42	0.257	0.009	64	45	0.468	0.007	28	97	0.293	0.006	7	10	0.483	0.015	21	41	0.339	0.008	54	62	0.487	0.007	28	30	0.476	0.011	51	60	0.527	0.007	28	25	0.456	0.010	28	65	0.392	0.007	37	27	0.532	0.008	41	35	0.496	0.008	24	39	0.416	0.009	23	69	0.286	0.006	42	136	0.257	0.005	2	2	0.440	0.033	40	33	0.565	0.007	50	22	0.585	0.008	23	13	0.492	0.012	27	21	0.514	0.010	62	69	0.488	0.006	5	3	0.530	0.020	63	165	0.255	0.004	16	43	0.286	0.009	49	29	0.472	0.008	9	7	0.469	0.020
chrII	431229	A	G	10	6	0.504	0.012	18	27	0.430	0.007	19	26	0.430	0.007	10	22	0.408	0.008	31	61	0.465	0.005	6	4	0.538	0.016	6	21	0.258	0.009	16	23	0.469	0.007	22	35	0.296	0.006	9	6	0.484	0.015	10	20	0.341	0.008	23	16	0.486	0.007	13	18	0.474	0.010	18	24	0.528	0.007	9	14	0.459	0.010	17	28	0.391	0.007	24	25	0.535	0.008	15	12	0.496	0.008	8	15	0.418	0.009	18	26	0.289	0.006	28	73	0.257	0.005	0	1	0.444	0.033	26	13	0.564	0.007	20	11	0.586	0.008	4	3	0.492	0.012	12	10	0.514	0.010	37	36	0.488	0.006	4	7	0.531	0.020	31	96	0.255	0.004	6	22	0.285	0.009	17	21	0.473	0.008	2	0	0.472	0.020
chrII	431273	T	C	6	2	0.504	0.012	11	22	0.430	0.007	21	23	0.430	0.007	9	14	0.408	0.008	32	49	0.465	0.005	3	4	0.538	0.016	4	19	0.258	0.009	14	20	0.469	0.007	16	35	0.296	0.006	5	6	0.484	0.015	8	15	0.341	0.008	23	16	0.486	0.007	6	14	0.474	0.010	17	22	0.528	0.007	9	16	0.459	0.010	11	24	0.391	0.007	18	21	0.535	0.008	8	9	0.496	0.008	8	14	0.418	0.009	16	23	0.289	0.006	19	65	0.257	0.005	0	2	0.444	0.033	17	10	0.564	0.007	17	12	0.586	0.008	2	1	0.492	0.012	6	9	0.514	0.010	31	22	0.488	0.006	4	4	0.531	0.020	24	79	0.255	0.004	7	16	0.285	0.009	15	12	0.473	0.008	1	0	0.472	0.020
chrII	431663	G	A	20	20	0.504	0.012	48	41	0.431	0.007	26	34	0.429	0.007	17	36	0.409	0.008	49	59	0.465	0.005	15	7	0.538	0.016	18	24	0.258	0.009	22	39	0.469	0.007	17	85	0.296	0.006	11	19	0.484	0.015	15	43	0.340	0.008	48	46	0.486	0.007	18	26	0.474	0.010	30	33	0.527	0.007	20	27	0.460	0.009	34	63	0.391	0.007	32	36	0.536	0.008	23	27	0.496	0.008	17	30	0.418	0.009	26	54	0.289	0.006	20	59	0.258	0.005	2	1	0.442	0.033	44	30	0.564	0.007	66	24	0.586	0.008	15	22	0.492	0.012	16	15	0.513	0.010	53	60	0.488	0.006	12	2	0.532	0.020	31	96	0.255	0.004	19	23	0.285	0.009	25	35	0.474	0.008	11	11	0.472	0.020
chrII	431703	C	T	20	18	0.504	0.012	44	37	0.431	0.007	26	31	0.429	0.007	17	34	0.409	0.008	57	61	0.465	0.005	11	8	0.538	0.016	15	25	0.258	0.009	20	34	0.469	0.007	21	78	0.296	0.006	12	12	0.484	0.015	14	40	0.340	0.008	48	54	0.486	0.007	19	22	0.474	0.010	25	31	0.527	0.007	18	23	0.460	0.009	30	61	0.391	0.007	38	39	0.536	0.008	19	30	0.496	0.008	17	26	0.418	0.009	26	49	0.289	0.006	17	68	0.258	0.005	0	0	0.442	0.033	43	27	0.564	0.007	60	17	0.586	0.008	15	17	0.492	0.012	9	11	0.513	0.010	57	59	0.488	0.006	7	1	0.532	0.020	28	92	0.255	0.004	17	25	0.285	0.009	22	36	0.474	0.008	9	9	0.472	0.020
chrII	431781	A	G	9	4	0.504	0.012	21	21	0.431	0.007	19	20	0.429	0.007	6	28	0.409	0.008	44	39	0.465	0.005	2	5	0.538	0.016	5	13	0.258	0.009	7	18	0.469	0.007	15	44	0.296	0.006	7	5	0.484	0.015	8	16	0.340	0.008	21	36	0.486	0.007	9	5	0.474	0.010	13	17	0.527	0.007	7	8	0.460	0.009	19	34	0.391	0.007	22	33	0.536	0.008	14	11	0.496	0.008	8	12	0.418	0.009	16	33	0.289	0.006	17	49	0.258	0.005	0	0	0.442	0.033	23	9	0.564	0.007	18	19	0.586	0.008	4	11	0.492	0.012	12	9	0.513	0.010	32	37	0.488	0.006	6	0	0.532	0.020	17	57	0.255	0.004	8	17	0.285	0.009	10	21	0.474	0.008	3	6	0.472	0.020
chrII	431789	C	T	9	6	0.504	0.012	20	23	0.431	0.007	18	22	0.429	0.007	7	26	0.409	0.008	42	37	0.465	0.005	2	7	0.538	0.016	4	15	0.258	0.009	5	19	0.469	0.007	14	41	0.296	0.006	7	5	0.484	0.015	11	12	0.340	0.008	20	35	0.486	0.007	10	5	0.474	0.010	13	17	0.527	0.007	9	6	0.460	0.009	17	32	0.391	0.007	20	32	0.536	0.008	13	11	0.496	0.008	10	10	0.418	0.009	17	33	0.289	0.006	17	49	0.258	0.005	0	0	0.442	0.033	21	11	0.564	0.007	16	21	0.586	0.008	3	11	0.492	0.012	12	8	0.513	0.010	31	37	0.488	0.006	6	0	0.532	0.020	17	59	0.255	0.004	9	12	0.285	0.009	10	17	0.474	0.008	3	6	0.472	0.020
chrII	432022	A	T	2	3	0.503	0.012	8	19	0.432	0.007	12	25	0.431	0.007	1	19	0.408	0.008	20	31	0.465	0.005	3	6	0.536	0.016	4	5	0.258	0.009	19	22	0.470	0.007	13	24	0.298	0.006	4	3	0.482	0.014	5	16	0.340	0.008	23	12	0.486	0.007	6	10	0.477	0.010	13	7	0.529	0.007	5	10	0.459	0.009	9	32	0.392	0.006	14	16	0.536	0.008	13	15	0.496	0.008	7	17	0.418	0.009	8	30	0.287	0.006	4	42	0.257	0.005	1	2	0.444	0.032	10	10	0.565	0.007	13	5	0.585	0.008	5	1	0.493	0.012	10	11	0.513	0.010	14	9	0.487	0.006	0	4	0.535	0.020	12	75	0.255	0.004	5	18	0.285	0.009	13	20	0.477	0.008	0	2	0.474	0.020
chrII	432025	T	C	2	3	0.502	0.012	8	19	0.434	0.007	12	25	0.432	0.007	1	19	0.409	0.007	20	31	0.465	0.005	3	6	0.539	0.015	4	5	0.260	0.009	19	22	0.471	0.007	13	24	0.298	0.006	4	3	0.481	0.014	5	16	0.339	0.008	23	12	0.485	0.006	6	10	0.478	0.010	13	7	0.530	0.007	5	10	0.459	0.009	9	32	0.393	0.006	14	16	0.537	0.008	13	15	0.495	0.008	7	17	0.421	0.009	8	30	0.287	0.006	4	42	0.257	0.005	1	2	0.446	0.032	10	10	0.566	0.007	13	5	0.585	0.008	5	1	0.494	0.012	10	11	0.512	0.010	14	9	0.488	0.006	0	4	0.532	0.020	12	75	0.255	0.004	5	18	0.285	0.009	13	20	0.477	0.008	0	2	0.475	0.019
chrII	432329	T	C	12	8	0.504	0.012	23	44	0.434	0.007	21	34	0.432	0.007	23	34	0.409	0.008	52	53	0.466	0.005	6	5	0.538	0.015	12	23	0.262	0.009	20	41	0.472	0.007	22	51	0.298	0.006	8	3	0.483	0.014	11	27	0.337	0.008	33	40	0.484	0.007	18	19	0.476	0.010	19	27	0.530	0.007	23	12	0.459	0.009	47	56	0.392	0.007	21	31	0.536	0.008	25	29	0.496	0.008	7	22	0.423	0.009	17	44	0.286	0.006	32	92	0.255	0.005	0	5	0.446	0.032	28	16	0.565	0.007	32	29	0.584	0.008	10	2	0.493	0.012	11	16	0.511	0.010	27	42	0.489	0.006	2	7	0.533	0.020	30	116	0.255	0.004	5	36	0.285	0.009	27	16	0.477	0.008	6	7	0.473	0.020
chrII	432356	A	G	16	12	0.504	0.012	24	55	0.433	0.007	25	35	0.433	0.007	28	40	0.409	0.007	57	65	0.466	0.005	8	2	0.538	0.015	12	26	0.262	0.009	22	49	0.472	0.007	22	53	0.299	0.006	10	3	0.483	0.014	11	27	0.338	0.008	36	48	0.484	0.006	14	25	0.477	0.010	19	24	0.530	0.007	27	12	0.459	0.009	51	64	0.392	0.006	19	25	0.536	0.008	31	36	0.497	0.008	6	19	0.423	0.009	22	52	0.286	0.006	34	108	0.255	0.005	4	5	0.446	0.032	33	23	0.565	0.007	31	32	0.583	0.008	11	4	0.493	0.012	15	14	0.511	0.010	37	53	0.489	0.006	2	10	0.533	0.020	39	136	0.254	0.004	10	40	0.284	0.009	28	18	0.477	0.008	7	8	0.473	0.020
chrII	432387	A	G	18	13	0.504	0.012	26	47	0.433	0.007	28	36	0.433	0.007	30	44	0.409	0.007	57	61	0.466	0.005	10	5	0.538	0.015	14	26	0.262	0.009	27	43	0.472	0.007	21	54	0.299	0.006	11	7	0.483	0.014	13	20	0.338	0.008	37	47	0.484	0.006	14	21	0.477	0.010	20	22	0.530	0.007	24	23	0.459	0.009	40	71	0.392	0.006	23	24	0.536	0.008	32	33	0.497	0.008	16	7	0.423	0.009	23	50	0.286	0.006	36	110	0.255	0.005	5	5	0.446	0.032	30	17	0.565	0.007	35	31	0.583	0.008	13	10	0.493	0.012	15	15	0.511	0.010	33	56	0.489	0.006	4	8	0.533	0.020	35	135	0.254	0.004	16	38	0.284	0.009	23	19	0.477	0.008	10	8	0.473	0.020
chrII	432497	C	T	5	14	0.504	0.012	21	50	0.433	0.007	30	44	0.433	0.007	17	33	0.409	0.007	43	58	0.466	0.005	6	6	0.538	0.015	5	46	0.262	0.009	29	25	0.472	0.007	21	63	0.299	0.006	12	12	0.483	0.014	15	23	0.338	0.008	63	51	0.484	0.006	10	21	0.477	0.010	25	32	0.530	0.007	13	32	0.459	0.009	43	49	0.392	0.006	38	22	0.536	0.008	22	27	0.497	0.008	16	30	0.423	0.009	23	58	0.286	0.006	32	96	0.255	0.005	3	0	0.446	0.032	34	17	0.565	0.007	45	23	0.583	0.008	19	10	0.493	0.012	12	22	0.511	0.010	42	43	0.489	0.006	11	3	0.533	0.020	28	99	0.254	0.004	12	20	0.284	0.009	30	38	0.477	0.008	8	10	0.473	0.020
chrII	432659	T	C	9	6	0.505	0.012	39	52	0.433	0.007	19	38	0.434	0.007	21	47	0.409	0.007	68	81	0.467	0.005	5	4	0.539	0.015	5	22	0.262	0.009	34	37	0.472	0.007	24	71	0.298	0.006	6	10	0.484	0.014	16	24	0.338	0.008	49	48	0.485	0.006	13	22	0.477	0.010	35	27	0.529	0.007	19	22	0.459	0.009	36	44	0.392	0.006	21	18	0.537	0.008	19	14	0.497	0.008	15	25	0.423	0.009	22	67	0.287	0.006	34	125	0.256	0.005	4	1	0.447	0.031	29	15	0.566	0.007	41	26	0.584	0.008	11	22	0.493	0.012	8	20	0.511	0.010	61	45	0.489	0.006	4	0	0.534	0.020	29	153	0.255	0.004	5	36	0.284	0.009	22	26	0.479	0.008	9	9	0.475	0.019
chrII	432767	C	T	19	17	0.505	0.012	50	51	0.433	0.007	40	76	0.434	0.007	28	39	0.409	0.007	76	93	0.467	0.005	13	15	0.539	0.015	7	41	0.262	0.009	44	44	0.472	0.007	31	82	0.298	0.006	3	18	0.484	0.014	27	42	0.338	0.008	64	66	0.485	0.006	23	31	0.477	0.010	41	34	0.529	0.007	28	28	0.459	0.009	42	68	0.392	0.006	49	29	0.537	0.008	34	30	0.497	0.008	25	19	0.423	0.009	27	89	0.287	0.006	36	103	0.256	0.005	3	11	0.447	0.031	43	29	0.566	0.007	53	30	0.584	0.008	21	22	0.493	0.012	25	25	0.511	0.010	62	61	0.489	0.006	9	9	0.534	0.020	41	170	0.255	0.004	11	41	0.284	0.009	39	31	0.479	0.008	9	13	0.475	0.019
chrII	432821	G	A	22	18	0.505	0.012	45	43	0.433	0.007	36	65	0.434	0.007	27	42	0.409	0.007	85	94	0.467	0.005	11	13	0.539	0.015	11	37	0.262	0.009	44	46	0.472	0.007	31	91	0.298	0.006	5	17	0.484	0.014	20	28	0.338	0.008	57	69	0.485	0.006	23	28	0.477	0.010	42	38	0.529	0.007	21	12	0.459	0.009	37	58	0.392	0.006	43	28	0.537	0.008	38	35	0.497	0.008	29	16	0.423	0.009	27	90	0.287	0.006	40	98	0.256	0.005	4	8	0.447	0.031	51	27	0.566	0.007	51	38	0.584	0.008	23	22	0.493	0.012	21	17	0.512	0.010	61	71	0.489	0.006	10	7	0.534	0.020	37	154	0.255	0.004	15	42	0.284	0.009	34	47	0.479	0.008	4	8	0.475	0.019
chrII	432848	T	C	18	16	0.503	0.012	46	41	0.434	0.007	32	62	0.435	0.007	28	41	0.408	0.008	77	90	0.467	0.005	10	10	0.540	0.015	10	36	0.262	0.009	37	46	0.471	0.007	29	80	0.297	0.006	4	12	0.486	0.015	23	34	0.339	0.008	54	67	0.486	0.007	23	29	0.477	0.010	43	32	0.530	0.007	19	10	0.460	0.009	40	57	0.392	0.007	39	28	0.537	0.008	35	28	0.499	0.008	30	18	0.423	0.009	28	80	0.286	0.006	38	93	0.256	0.005	5	9	0.447	0.031	48	28	0.564	0.007	51	38	0.584	0.008	17	18	0.494	0.012	23	17	0.512	0.010	55	63	0.488	0.006	7	7	0.534	0.020	34	148	0.255	0.004	12	38	0.284	0.009	36	42	0.480	0.008	4	8	0.475	0.019
chrII	432851	G	T	18	16	0.503	0.012	46	41	0.434	0.007	32	62	0.435	0.007	28	41	0.408	0.008	77	90	0.467	0.005	10	10	0.540	0.015	10	36	0.262	0.009	37	46	0.471	0.007	29	80	0.297	0.006	4	12	0.486	0.015	23	34	0.339	0.008	54	67	0.486	0.007	23	29	0.477	0.010	43	32	0.530	0.007	19	10	0.460	0.009	40	57	0.392	0.007	39	28	0.537	0.008	35	28	0.499	0.008	30	18	0.423	0.009	28	80	0.286	0.006	38	93	0.256	0.005	5	9	0.447	0.031	48	28	0.564	0.007	51	38	0.584	0.008	17	18	0.494	0.012	23	17	0.512	0.010	55	63	0.488	0.006	7	7	0.534	0.020	34	148	0.255	0.004	12	38	0.284	0.009	36	42	0.480	0.008	4	8	0.475	0.019
chrII	432974	G	T	15	11	0.503	0.012	42	55	0.434	0.007	55	64	0.435	0.007	32	40	0.408	0.008	90	73	0.467	0.005	18	12	0.540	0.015	12	27	0.262	0.009	41	44	0.471	0.007	19	55	0.297	0.006	5	13	0.486	0.015	17	37	0.339	0.008	48	59	0.486	0.007	11	25	0.477	0.010	46	42	0.530	0.007	25	38	0.460	0.009	34	55	0.392	0.007	22	28	0.537	0.008	37	35	0.499	0.008	12	24	0.423	0.009	26	77	0.286	0.006	30	90	0.256	0.005	9	4	0.447	0.031	46	25	0.564	0.007	50	25	0.584	0.008	19	10	0.494	0.012	35	24	0.512	0.010	57	58	0.488	0.006	3	7	0.534	0.020	40	142	0.255	0.004	11	38	0.284	0.009	35	38	0.480	0.008	4	16	0.475	0.019
chrII	433097	G	A	7	4	0.504	0.012	22	28	0.434	0.007	29	22	0.436	0.007	11	30	0.411	0.007	53	44	0.466	0.005	3	8	0.541	0.015	4	9	0.264	0.009	27	28	0.472	0.007	11	42	0.298	0.006	3	8	0.488	0.014	11	21	0.339	0.008	27	23	0.485	0.006	9	11	0.478	0.010	31	17	0.530	0.007	20	16	0.461	0.009	20	32	0.392	0.006	19	13	0.538	0.008	19	8	0.499	0.008	12	11	0.420	0.009	16	34	0.286	0.006	22	72	0.257	0.005	0	3	0.447	0.031	28	22	0.564	0.007	25	25	0.580	0.008	5	7	0.497	0.012	17	12	0.511	0.010	36	30	0.488	0.006	5	3	0.534	0.020	32	76	0.255	0.004	5	25	0.283	0.009	12	17	0.480	0.008	2	5	0.474	0.019
chrII	433196	C	T	6	9	0.504	0.012	24	35	0.434	0.007	22	29	0.436	0.007	18	22	0.411	0.007	54	50	0.466	0.005	5	7	0.541	0.015	3	19	0.264	0.009	26	24	0.472	0.007	16	41	0.298	0.006	2	11	0.488	0.014	8	20	0.339	0.008	38	18	0.485	0.006	8	9	0.478	0.010	35	17	0.530	0.007	14	28	0.461	0.009	28	42	0.392	0.006	20	18	0.538	0.008	26	14	0.499	0.008	10	13	0.420	0.009	23	41	0.286	0.006	18	99	0.257	0.005	0	8	0.447	0.031	21	29	0.564	0.007	23	24	0.580	0.008	5	15	0.497	0.012	12	14	0.511	0.010	39	23	0.488	0.006	2	2	0.534	0.020	46	86	0.255	0.004	6	22	0.283	0.009	8	21	0.480	0.008	2	8	0.474	0.019
chrII	433232	C	A	2	4	0.504	0.012	24	28	0.434	0.007	15	29	0.436	0.007	16	18	0.411	0.007	36	30	0.466	0.005	4	6	0.541	0.015	1	13	0.264	0.009	25	15	0.472	0.007	18	39	0.298	0.006	5	5	0.488	0.014	5	9	0.339	0.008	26	15	0.485	0.006	8	7	0.478	0.010	25	16	0.530	0.007	4	19	0.461	0.009	20	25	0.392	0.006	15	18	0.538	0.008	11	19	0.499	0.008	4	11	0.420	0.009	22	35	0.286	0.006	19	71	0.257	0.005	0	7	0.447	0.031	22	21	0.564	0.007	16	17	0.580	0.008	9	11	0.497	0.012	17	11	0.511	0.010	29	23	0.488	0.006	0	2	0.534	0.020	44	60	0.255	0.004	4	17	0.283	0.009	8	11	0.480	0.008	4	6	0.474	0.019
chrII	433272	T	C	2	3	0.503	0.012	26	34	0.431	0.007	17	37	0.435	0.007	15	18	0.408	0.007	35	29	0.466	0.005	0	7	0.542	0.015	1	8	0.262	0.009	18	18	0.471	0.007	19	47	0.298	0.006	6	7	0.487	0.014	11	10	0.337	0.008	20	19	0.485	0.006	8	10	0.479	0.010	24	19	0.528	0.007	1	10	0.463	0.009	18	18	0.391	0.006	18	21	0.537	0.008	8	18	0.499	0.008	8	14	0.419	0.009	18	27	0.286	0.006	18	59	0.256	0.005	2	6	0.447	0.031	18	17	0.563	0.007	14	17	0.577	0.008	11	7	0.498	0.012	11	11	0.508	0.010	26	30	0.487	0.006	3	3	0.534	0.020	39	65	0.255	0.004	6	11	0.282	0.008	11	5	0.478	0.008	4	6	0.477	0.019
chrII	433856	G	A	3	10	0.503	0.012	25	33	0.429	0.007	22	32	0.435	0.007	6	32	0.406	0.007	35	45	0.463	0.005	5	4	0.546	0.015	5	22	0.262	0.009	21	36	0.472	0.007	20	39	0.299	0.006	2	6	0.487	0.014	13	14	0.332	0.008	23	15	0.484	0.006	10	19	0.474	0.010	39	23	0.527	0.007	16	12	0.462	0.009	20	33	0.391	0.006	28	13	0.536	0.008	18	13	0.496	0.008	9	14	0.418	0.009	13	37	0.282	0.006	24	62	0.255	0.005	1	4	0.445	0.031	35	20	0.564	0.007	16	17	0.575	0.008	10	3	0.499	0.012	18	18	0.506	0.010	20	27	0.487	0.006	3	4	0.531	0.020	29	67	0.253	0.004	2	21	0.280	0.008	21	15	0.476	0.008	7	5	0.475	0.019
chrII	434210	C	A	6	6	0.502	0.012	8	14	0.428	0.007	12	16	0.433	0.007	8	12	0.405	0.007	27	19	0.462	0.005	8	2	0.548	0.015	4	10	0.259	0.009	16	20	0.472	0.007	11	21	0.300	0.006	3	5	0.487	0.014	5	6	0.332	0.008	11	25	0.484	0.006	5	1	0.472	0.010	18	8	0.529	0.007	4	9	0.463	0.009	10	20	0.390	0.006	16	11	0.537	0.008	12	8	0.496	0.008	2	8	0.417	0.009	11	16	0.281	0.006	16	41	0.255	0.005	0	2	0.451	0.031	23	6	0.563	0.007	12	13	0.572	0.008	5	4	0.501	0.012	10	8	0.506	0.010	4	12	0.485	0.006	0	1	0.531	0.020	13	51	0.253	0.004	5	9	0.281	0.008	12	10	0.476	0.008	0	2	0.472	0.019
chrII	434430	A	T	4	15	0.500	0.012	25	29	0.426	0.007	14	21	0.433	0.007	11	37	0.406	0.007	47	51	0.463	0.005	3	5	0.545	0.015	1	18	0.262	0.009	21	32	0.473	0.007	12	44	0.299	0.006	9	6	0.487	0.014	15	27	0.328	0.008	31	24	0.484	0.006	16	22	0.472	0.010	18	17	0.528	0.007	6	19	0.463	0.009	16	38	0.391	0.006	23	21	0.536	0.008	19	16	0.496	0.008	7	16	0.416	0.009	16	37	0.281	0.006	25	62	0.253	0.005	2	3	0.451	0.031	23	22	0.562	0.007	28	14	0.573	0.008	7	5	0.500	0.012	22	12	0.504	0.010	17	30	0.484	0.006	6	0	0.531	0.020	25	81	0.253	0.004	13	17	0.279	0.009	10	11	0.477	0.008	4	8	0.475	0.019
chrII	434484	A	G	6	19	0.500	0.012	19	33	0.426	0.007	10	22	0.433	0.007	13	35	0.406	0.007	49	52	0.463	0.005	8	9	0.545	0.015	2	18	0.262	0.009	21	31	0.473	0.007	14	53	0.299	0.006	6	9	0.487	0.014	14	36	0.328	0.008	29	20	0.484	0.006	16	23	0.472	0.010	20	16	0.528	0.007	8	18	0.463	0.009	19	38	0.391	0.006	23	20	0.536	0.008	22	18	0.496	0.008	9	17	0.416	0.009	16	43	0.281	0.006	26	64	0.253	0.005	2	4	0.451	0.031	27	25	0.562	0.007	33	9	0.573	0.008	9	6	0.500	0.012	13	12	0.504	0.010	22	36	0.484	0.006	3	3	0.531	0.020	23	88	0.253	0.004	9	16	0.279	0.009	12	27	0.477	0.008	6	6	0.475	0.019
chrII	435236	C	T	10	6	0.502	0.012	16	22	0.426	0.007	17	28	0.433	0.007	21	16	0.405	0.007	37	33	0.464	0.005	4	11	0.545	0.015	1	16	0.262	0.009	20	15	0.474	0.007	13	41	0.299	0.006	6	6	0.487	0.014	6	19	0.329	0.008	15	22	0.485	0.006	11	9	0.472	0.010	25	11	0.526	0.007	9	9	0.462	0.009	17	30	0.389	0.006	17	13	0.537	0.008	10	6	0.495	0.008	9	14	0.418	0.009	20	32	0.281	0.006	19	52	0.253	0.005	1	2	0.453	0.031	26	23	0.563	0.007	25	20	0.573	0.007	4	10	0.498	0.012	8	9	0.504	0.010	24	30	0.482	0.006	1	5	0.528	0.019	23	63	0.254	0.004	3	16	0.278	0.008	3	9	0.477	0.008	2	5	0.479	0.019
chrII	435650	T	C	11	6	0.501	0.012	22	30	0.425	0.007	30	33	0.433	0.007	25	29	0.403	0.007	41	55	0.464	0.005	8	9	0.546	0.015	8	25	0.261	0.009	30	31	0.474	0.007	9	43	0.299	0.006	7	4	0.485	0.014	16	21	0.331	0.008	49	24	0.484	0.006	8	13	0.472	0.010	28	30	0.526	0.007	15	21	0.460	0.009	23	42	0.388	0.006	29	21	0.538	0.008	11	19	0.494	0.008	12	22	0.419	0.009	22	43	0.279	0.006	31	79	0.253	0.005	3	1	0.450	0.030	27	31	0.562	0.007	36	18	0.574	0.007	6	10	0.498	0.012	16	18	0.504	0.010	38	43	0.484	0.006	4	0	0.528	0.019	36	94	0.254	0.004	7	30	0.280	0.008	15	30	0.476	0.008	7	2	0.479	0.019
chrII	435669	G	A	9	5	0.501	0.012	20	31	0.425	0.007	30	29	0.433	0.007	25	22	0.403	0.007	37	49	0.464	0.005	7	8	0.546	0.015	8	27	0.261	0.009	29	30	0.474	0.007	10	39	0.299	0.006	5	4	0.485	0.014	18	18	0.331	0.008	44	24	0.484	0.006	8	11	0.472	0.010	28	27	0.526	0.007	14	14	0.460	0.009	25	38	0.388	0.006	28	21	0.538	0.008	9	20	0.494	0.008	10	18	0.419	0.009	22	36	0.279	0.006	25	71	0.253	0.005	3	0	0.450	0.030	24	29	0.562	0.007	29	20	0.574	0.007	5	8	0.498	0.012	13	14	0.504	0.010	32	39	0.484	0.006	4	2	0.528	0.019	30	87	0.254	0.004	5	24	0.280	0.008	13	25	0.476	0.008	7	2	0.479	0.019
chrII	435951	A	C	14	2	0.500	0.012	4	15	0.425	0.007	12	10	0.434	0.007	10	9	0.402	0.007	15	17	0.464	0.005	0	2	0.545	0.015	1	5	0.260	0.009	18	22	0.476	0.007	11	24	0.299	0.006	6	1	0.485	0.014	3	9	0.330	0.008	7	15	0.484	0.006	3	5	0.473	0.010	14	11	0.527	0.007	2	7	0.460	0.009	4	10	0.388	0.006	11	9	0.538	0.008	8	9	0.494	0.008	10	2	0.417	0.009	9	20	0.278	0.006	17	35	0.253	0.005	2	2	0.449	0.030	11	10	0.562	0.007	11	8	0.574	0.007	3	7	0.498	0.012	3	5	0.504	0.009	13	18	0.482	0.006	3	0	0.528	0.019	26	47	0.254	0.004	9	6	0.280	0.008	10	9	0.476	0.008	2	2	0.477	0.018
chrII	436119	T	C	2	3	0.501	0.012	13	26	0.426	0.007	8	27	0.434	0.007	6	14	0.403	0.007	33	27	0.464	0.005	0	1	0.546	0.015	3	9	0.260	0.009	11	22	0.478	0.007	6	27	0.299	0.006	3	6	0.486	0.014	4	14	0.331	0.008	13	18	0.483	0.006	4	5	0.474	0.010	11	11	0.527	0.007	2	9	0.460	0.009	8	22	0.388	0.006	13	11	0.537	0.008	7	8	0.495	0.008	12	10	0.417	0.009	12	22	0.278	0.006	20	41	0.255	0.005	0	3	0.448	0.030	20	23	0.562	0.007	15	13	0.573	0.007	3	3	0.497	0.012	10	10	0.505	0.009	20	22	0.483	0.006	0	2	0.525	0.019	17	54	0.254	0.004	4	6	0.282	0.008	5	8	0.476	0.008	1	2	0.479	0.019
chrII	436236	T	A	12	9	0.501	0.012	16	25	0.426	0.007	16	33	0.434	0.007	12	27	0.403	0.007	33	38	0.464	0.005	2	2	0.545	0.015	10	14	0.259	0.009	24	13	0.477	0.007	14	28	0.299	0.006	4	5	0.487	0.014	8	16	0.330	0.008	25	22	0.484	0.006	16	11	0.474	0.010	19	21	0.527	0.007	12	12	0.460	0.009	17	29	0.389	0.006	31	19	0.538	0.008	19	16	0.495	0.008	14	17	0.417	0.009	14	29	0.279	0.006	22	52	0.255	0.005	0	1	0.448	0.030	28	23	0.562	0.007	15	16	0.572	0.007	16	2	0.497	0.012	12	13	0.505	0.009	26	22	0.484	0.006	7	1	0.525	0.019	20	76	0.254	0.004	6	10	0.282	0.008	7	18	0.477	0.008	1	3	0.479	0.019
chrII	436888	G	A	8	5	0.503	0.012	17	24	0.426	0.007	11	17	0.437	0.007	10	19	0.404	0.007	21	28	0.464	0.005	2	1	0.545	0.015	11	20	0.260	0.009	8	17	0.479	0.007	14	37	0.301	0.006	4	8	0.486	0.014	9	9	0.331	0.008	16	12	0.483	0.006	4	6	0.473	0.010	14	12	0.530	0.007	10	4	0.459	0.009	16	22	0.390	0.006	12	15	0.538	0.008	12	6	0.493	0.008	7	8	0.417	0.009	12	23	0.281	0.006	10	40	0.254	0.005	2	3	0.447	0.030	23	12	0.561	0.007	17	8	0.573	0.007	3	5	0.499	0.012	7	18	0.508	0.009	20	31	0.485	0.006	2	3	0.528	0.020	17	51	0.255	0.004	5	12	0.283	0.008	4	13	0.478	0.008	0	3	0.480	0.019
chrII	436893	G	A	8	5	0.503	0.012	16	25	0.426	0.007	11	17	0.437	0.007	10	19	0.404	0.007	21	30	0.464	0.005	2	1	0.545	0.015	11	20	0.260	0.009	8	17	0.479	0.007	15	37	0.301	0.006	4	8	0.486	0.014	9	8	0.331	0.008	15	12	0.483	0.006	4	6	0.473	0.010	15	12	0.530	0.007	10	4	0.459	0.009	16	23	0.390	0.006	12	14	0.538	0.008	12	6	0.493	0.008	8	8	0.417	0.009	12	24	0.281	0.006	10	39	0.254	0.005	2	3	0.447	0.030	25	12	0.561	0.007	17	8	0.573	0.007	4	4	0.499	0.012	7	18	0.508	0.009	22	30	0.485	0.006	2	2	0.528	0.020	16	52	0.255	0.004	5	12	0.283	0.008	4	12	0.478	0.008	0	3	0.480	0.019
chrII	436905	A	G	9	4	0.503	0.012	16	22	0.426	0.007	11	15	0.437	0.007	9	19	0.404	0.007	22	29	0.464	0.005	2	1	0.545	0.015	10	20	0.260	0.009	8	15	0.479	0.007	16	35	0.301	0.006	4	7	0.486	0.014	11	6	0.331	0.008	14	13	0.483	0.006	3	6	0.473	0.010	15	12	0.530	0.007	10	4	0.459	0.009	18	23	0.390	0.006	12	11	0.538	0.008	11	7	0.493	0.008	8	8	0.417	0.009	11	21	0.281	0.006	10	36	0.254	0.005	2	3	0.447	0.030	23	9	0.561	0.007	13	8	0.573	0.007	2	5	0.499	0.012	10	16	0.508	0.009	24	27	0.485	0.006	2	2	0.528	0.020	16	47	0.255	0.004	5	10	0.283	0.008	5	12	0.478	0.008	0	4	0.480	0.019
chrII	437154	T	C	9	7	0.503	0.012	32	44	0.426	0.007	34	31	0.437	0.007	24	29	0.403	0.007	48	60	0.464	0.005	2	11	0.544	0.015	3	23	0.259	0.009	17	14	0.478	0.007	28	46	0.301	0.006	5	8	0.486	0.014	9	25	0.329	0.008	32	37	0.483	0.006	17	15	0.472	0.010	26	25	0.530	0.007	15	14	0.460	0.009	23	52	0.389	0.006	33	27	0.538	0.008	20	18	0.493	0.008	13	15	0.415	0.009	16	46	0.280	0.006	28	73	0.254	0.005	2	1	0.447	0.030	32	16	0.562	0.007	38	24	0.572	0.007	15	10	0.498	0.012	13	17	0.508	0.009	44	34	0.486	0.006	3	3	0.527	0.019	35	90	0.255	0.004	11	18	0.284	0.008	25	20	0.479	0.008	2	4	0.480	0.018
chrII	437586	T	C	0	6	0.505	0.012	15	9	0.426	0.007	17	19	0.438	0.007	12	23	0.404	0.007	39	40	0.464	0.005	10	3	0.545	0.015	1	9	0.261	0.009	12	11	0.478	0.007	8	27	0.300	0.006	0	2	0.486	0.014	10	22	0.328	0.008	27	15	0.485	0.006	12	8	0.473	0.010	15	22	0.532	0.007	7	7	0.459	0.009	19	30	0.390	0.006	27	24	0.540	0.007	2	9	0.492	0.008	11	20	0.413	0.009	14	24	0.280	0.006	18	43	0.255	0.005	1	1	0.447	0.030	34	23	0.562	0.007	12	16	0.571	0.007	9	3	0.498	0.012	7	12	0.507	0.009	21	24	0.486	0.006	0	4	0.526	0.019	14	79	0.254	0.004	7	14	0.283	0.008	11	19	0.478	0.008	2	1	0.477	0.018
chrII	437703	T	C	6	5	0.505	0.012	18	20	0.427	0.007	11	20	0.438	0.007	13	32	0.404	0.007	36	42	0.464	0.005	2	1	0.545	0.015	2	13	0.261	0.009	15	19	0.478	0.007	14	26	0.300	0.006	1	5	0.488	0.014	12	22	0.328	0.008	17	25	0.485	0.006	8	6	0.473	0.010	8	25	0.532	0.007	8	8	0.459	0.009	10	30	0.390	0.006	23	11	0.540	0.007	11	15	0.492	0.008	22	14	0.413	0.009	10	28	0.280	0.006	18	61	0.255	0.005	0	1	0.445	0.030	25	27	0.562	0.007	8	16	0.571	0.007	7	4	0.498	0.012	6	14	0.507	0.009	29	23	0.486	0.006	5	0	0.526	0.019	22	66	0.254	0.004	4	16	0.283	0.008	11	17	0.478	0.008	3	4	0.477	0.018
chrII	437742	A	G	4	4	0.505	0.012	25	21	0.427	0.007	14	10	0.438	0.007	14	28	0.404	0.007	33	45	0.464	0.005	1	3	0.545	0.015	5	14	0.261	0.009	16	19	0.478	0.007	16	31	0.300	0.006	0	8	0.488	0.014	14	19	0.328	0.008	20	30	0.485	0.006	3	5	0.473	0.010	10	25	0.532	0.007	11	8	0.459	0.009	13	31	0.390	0.006	29	11	0.540	0.007	10	16	0.492	0.008	20	11	0.413	0.009	13	26	0.280	0.006	22	55	0.255	0.005	0	1	0.445	0.030	22	24	0.562	0.007	7	10	0.571	0.007	5	8	0.498	0.012	6	18	0.507	0.009	32	22	0.486	0.006	5	0	0.526	0.019	23	62	0.254	0.004	4	15	0.283	0.008	9	16	0.478	0.008	2	7	0.477	0.018
chrII	437754	C	T	4	5	0.505	0.012	25	22	0.427	0.007	12	13	0.438	0.007	14	26	0.404	0.007	29	41	0.464	0.005	0	4	0.545	0.015	5	15	0.261	0.009	14	19	0.478	0.007	17	37	0.300	0.006	0	8	0.488	0.014	9	24	0.328	0.008	17	30	0.485	0.006	3	5	0.473	0.010	9	24	0.532	0.007	10	10	0.459	0.009	14	32	0.390	0.006	28	11	0.540	0.007	11	16	0.492	0.008	17	14	0.413	0.009	12	23	0.280	0.006	22	53	0.255	0.005	0	0	0.445	0.030	21	23	0.562	0.007	7	8	0.571	0.007	7	8	0.498	0.012	7	16	0.507	0.009	28	24	0.486	0.006	3	0	0.526	0.019	20	60	0.254	0.004	3	16	0.283	0.008	8	17	0.478	0.008	0	7	0.477	0.018
chrII	437995	T	C	3	1	0.506	0.012	3	27	0.428	0.006	6	18	0.438	0.007	10	13	0.403	0.007	22	33	0.466	0.005	4	3	0.548	0.015	7	8	0.260	0.009	13	13	0.479	0.007	6	18	0.302	0.006	0	5	0.489	0.014	5	8	0.328	0.008	13	32	0.484	0.006	6	5	0.475	0.010	8	12	0.533	0.007	3	14	0.461	0.009	9	26	0.391	0.006	10	16	0.540	0.007	9	10	0.493	0.008	13	12	0.413	0.009	13	23	0.281	0.006	18	37	0.256	0.005	2	0	0.446	0.029	23	14	0.562	0.007	11	11	0.571	0.007	11	4	0.500	0.011	6	10	0.509	0.009	18	25	0.488	0.006	0	2	0.526	0.019	12	59	0.256	0.004	1	12	0.284	0.008	12	3	0.477	0.008	0	0	0.477	0.018
chrII	438190	A	G	4	3	0.506	0.012	5	23	0.428	0.006	5	22	0.438	0.007	8	14	0.403	0.007	30	28	0.466	0.005	3	4	0.548	0.015	0	12	0.260	0.009	14	19	0.479	0.007	14	30	0.302	0.006	1	2	0.489	0.014	2	14	0.328	0.008	16	18	0.484	0.006	8	5	0.475	0.010	6	17	0.533	0.007	7	13	0.461	0.009	10	11	0.391	0.006	18	14	0.540	0.007	6	11	0.493	0.008	5	17	0.413	0.009	3	23	0.281	0.006	16	51	0.256	0.005	2	2	0.446	0.029	14	12	0.562	0.007	7	8	0.571	0.007	6	2	0.500	0.011	9	5	0.509	0.009	19	15	0.488	0.006	0	3	0.526	0.019	17	60	0.256	0.004	8	14	0.284	0.008	9	15	0.477	0.008	0	4	0.477	0.018
chrII	438582	T	C	7	0	0.506	0.012	27	32	0.429	0.006	20	31	0.437	0.007	14	16	0.402	0.007	40	41	0.466	0.005	3	4	0.551	0.015	1	17	0.260	0.009	18	25	0.478	0.007	13	46	0.301	0.006	5	3	0.490	0.014	7	29	0.329	0.008	32	37	0.485	0.006	18	13	0.475	0.010	20	25	0.532	0.007	11	18	0.460	0.009	14	33	0.390	0.006	21	20	0.539	0.007	17	17	0.492	0.008	12	23	0.414	0.009	12	45	0.282	0.006	26	60	0.255	0.005	1	3	0.449	0.030	16	23	0.562	0.007	23	14	0.573	0.007	8	14	0.500	0.011	7	13	0.511	0.009	24	32	0.488	0.006	4	1	0.526	0.019	26	69	0.256	0.004	7	18	0.285	0.008	13	12	0.478	0.008	2	6	0.479	0.018
chrII	438811	C	T	8	10	0.506	0.012	28	36	0.429	0.006	27	36	0.437	0.007	17	23	0.402	0.007	36	53	0.467	0.005	6	4	0.551	0.015	4	12	0.260	0.009	36	23	0.479	0.007	20	44	0.303	0.006	9	8	0.490	0.014	18	19	0.329	0.008	31	31	0.485	0.006	9	14	0.475	0.010	28	20	0.531	0.007	27	18	0.460	0.009	15	45	0.389	0.006	38	25	0.539	0.007	19	24	0.492	0.008	18	17	0.413	0.009	14	39	0.281	0.006	23	68	0.256	0.005	3	0	0.449	0.030	29	24	0.562	0.007	38	27	0.573	0.007	17	9	0.500	0.011	18	14	0.511	0.009	36	42	0.488	0.006	5	2	0.526	0.019	29	78	0.256	0.004	5	27	0.285	0.008	23	17	0.478	0.008	2	1	0.480	0.018
chrII	438816	T	C	7	9	0.506	0.012	19	27	0.429	0.006	21	26	0.437	0.007	14	22	0.402	0.007	24	45	0.467	0.005	5	4	0.551	0.015	3	11	0.260	0.009	31	20	0.479	0.007	15	38	0.303	0.006	7	6	0.490	0.014	14	15	0.329	0.008	25	24	0.485	0.006	2	11	0.475	0.010	21	14	0.531	0.007	22	16	0.460	0.009	13	35	0.389	0.006	31	20	0.539	0.007	15	20	0.492	0.008	12	14	0.413	0.009	12	31	0.281	0.006	17	60	0.256	0.005	3	0	0.449	0.030	21	20	0.562	0.007	32	22	0.573	0.007	9	6	0.500	0.011	15	13	0.511	0.009	26	38	0.488	0.006	5	1	0.526	0.019	18	67	0.256	0.004	4	27	0.285	0.008	17	14	0.478	0.008	2	0	0.480	0.018
chrII	438954	T	G	10	4	0.506	0.012	15	16	0.429	0.006	13	24	0.437	0.007	14	18	0.401	0.007	21	33	0.468	0.005	5	0	0.548	0.015	4	5	0.258	0.009	17	15	0.480	0.007	9	35	0.303	0.006	2	2	0.488	0.014	10	26	0.330	0.008	13	23	0.485	0.006	0	5	0.475	0.010	17	7	0.531	0.007	7	9	0.460	0.009	21	35	0.389	0.006	15	10	0.539	0.007	12	12	0.494	0.008	2	21	0.413	0.009	0	36	0.280	0.006	9	53	0.256	0.005	0	4	0.450	0.029	17	14	0.563	0.007	10	17	0.573	0.007	6	11	0.502	0.011	3	10	0.510	0.009	24	31	0.488	0.006	4	1	0.528	0.019	8	65	0.256	0.004	2	16	0.284	0.008	18	18	0.477	0.008	6	2	0.480	0.018
chrII	439035	T	C	2	3	0.506	0.012	11	7	0.429	0.006	8	19	0.437	0.007	5	17	0.401	0.007	15	20	0.468	0.005	0	0	0.548	0.015	1	3	0.258	0.009	10	11	0.480	0.007	9	28	0.302	0.006	4	2	0.488	0.014	5	16	0.330	0.008	7	16	0.485	0.006	3	12	0.475	0.010	8	3	0.531	0.007	0	6	0.460	0.009	17	19	0.389	0.006	5	17	0.539	0.007	7	12	0.494	0.008	4	14	0.414	0.009	2	30	0.280	0.006	9	42	0.256	0.005	0	1	0.450	0.029	9	11	0.563	0.007	10	7	0.573	0.007	1	4	0.502	0.011	1	11	0.510	0.009	12	16	0.488	0.006	0	0	0.528	0.019	7	61	0.256	0.004	0	13	0.284	0.008	5	6	0.477	0.008	0	2	0.480	0.018
chrII	439080	T	A	1	4	0.506	0.012	7	10	0.429	0.006	7	19	0.437	0.007	2	13	0.401	0.007	9	17	0.468	0.005	0	2	0.548	0.015	1	2	0.258	0.009	10	6	0.480	0.007	5	19	0.302	0.006	6	2	0.488	0.014	4	13	0.330	0.008	7	9	0.485	0.006	3	8	0.475	0.010	3	5	0.531	0.007	0	3	0.460	0.009	10	12	0.389	0.006	10	15	0.539	0.007	3	4	0.494	0.008	3	9	0.414	0.009	3	21	0.280	0.006	11	41	0.256	0.005	0	0	0.450	0.029	10	11	0.563	0.007	8	6	0.573	0.007	3	2	0.502	0.011	2	8	0.510	0.009	8	10	0.488	0.006	0	0	0.528	0.019	6	57	0.256	0.004	0	11	0.284	0.008	2	7	0.477	0.008	0	0	0.480	0.018
chrII	439191	A	G	6	7	0.506	0.012	10	15	0.429	0.006	14	11	0.437	0.007	2	15	0.401	0.007	23	17	0.468	0.005	8	4	0.548	0.015	5	13	0.258	0.009	8	15	0.480	0.007	12	17	0.302	0.006	2	0	0.488	0.014	4	4	0.331	0.008	10	18	0.485	0.006	7	11	0.475	0.010	6	11	0.531	0.007	8	18	0.460	0.009	10	18	0.389	0.006	14	14	0.539	0.007	9	11	0.494	0.008	2	4	0.413	0.009	9	16	0.281	0.006	9	38	0.256	0.005	0	2	0.450	0.029	15	10	0.563	0.007	12	3	0.573	0.007	10	3	0.502	0.011	4	4	0.509	0.009	11	20	0.488	0.006	2	2	0.528	0.019	11	49	0.256	0.004	4	19	0.284	0.008	12	12	0.477	0.008	3	0	0.480	0.018
chrII	439382	G	A	0	3	0.506	0.012	4	5	0.428	0.006	9	15	0.438	0.006	8	4	0.404	0.007	11	12	0.469	0.005	0	2	0.551	0.015	0	1	0.260	0.009	12	5	0.479	0.007	9	11	0.303	0.006	0	1	0.489	0.014	4	1	0.332	0.008	8	7	0.485	0.006	3	3	0.473	0.010	8	7	0.530	0.007	1	3	0.459	0.009	5	15	0.388	0.006	15	10	0.537	0.007	6	5	0.493	0.008	2	3	0.413	0.009	6	10	0.280	0.006	15	22	0.256	0.004	0	0	0.455	0.029	15	8	0.562	0.007	9	3	0.572	0.007	2	6	0.503	0.011	7	1	0.509	0.009	8	10	0.490	0.006	0	0	0.526	0.019	11	45	0.256	0.004	3	5	0.283	0.008	5	2	0.476	0.008	0	0	0.484	0.018
chrII	439486	T	C	3	7	0.506	0.012	14	16	0.428	0.006	7	24	0.437	0.006	11	10	0.403	0.007	27	18	0.469	0.005	2	3	0.551	0.015	1	4	0.259	0.009	14	11	0.478	0.007	15	27	0.303	0.006	5	3	0.487	0.013	9	16	0.332	0.008	26	21	0.485	0.006	10	11	0.474	0.010	9	12	0.531	0.007	13	4	0.461	0.009	13	23	0.388	0.006	9	8	0.537	0.007	7	15	0.493	0.008	3	10	0.413	0.009	11	11	0.280	0.006	14	39	0.257	0.005	4	0	0.453	0.029	13	13	0.562	0.007	15	9	0.573	0.007	3	8	0.502	0.011	6	2	0.510	0.009	26	18	0.489	0.006	2	4	0.524	0.019	24	42	0.256	0.004	6	7	0.284	0.008	11	6	0.476	0.008	2	3	0.482	0.018
chrII	440337	T	C	1	10	0.505	0.012	8	19	0.430	0.006	14	20	0.437	0.006	10	16	0.402	0.007	31	41	0.469	0.005	0	2	0.552	0.014	4	10	0.261	0.009	11	14	0.476	0.007	14	22	0.303	0.006	6	3	0.488	0.014	7	21	0.333	0.008	26	24	0.486	0.006	15	13	0.477	0.010	19	13	0.531	0.007	9	10	0.460	0.009	16	24	0.388	0.006	15	20	0.538	0.007	10	12	0.493	0.008	12	11	0.415	0.009	8	26	0.281	0.006	19	42	0.256	0.004	1	0	0.451	0.029	27	18	0.564	0.007	17	9	0.575	0.007	7	8	0.506	0.011	13	4	0.511	0.009	18	24	0.490	0.006	1	3	0.526	0.019	23	66	0.256	0.004	4	10	0.283	0.008	10	9	0.477	0.008	4	4	0.485	0.018
chrII	440636	C	G	8	1	0.506	0.012	16	23	0.430	0.006	14	32	0.437	0.006	18	27	0.403	0.007	22	35	0.469	0.005	5	0	0.552	0.014	1	13	0.261	0.009	17	25	0.476	0.007	25	26	0.301	0.006	11	3	0.490	0.014	7	15	0.333	0.008	26	28	0.487	0.006	13	12	0.476	0.010	22	20	0.533	0.007	18	13	0.460	0.009	28	22	0.388	0.006	21	23	0.538	0.007	13	11	0.494	0.008	14	10	0.414	0.009	20	32	0.281	0.006	19	41	0.256	0.004	4	4	0.451	0.029	24	19	0.564	0.007	19	16	0.577	0.007	7	16	0.505	0.011	8	8	0.513	0.009	26	28	0.492	0.006	0	4	0.527	0.019	28	68	0.257	0.004	3	14	0.284	0.008	23	17	0.476	0.008	6	4	0.485	0.018
chrII	440773	G	A	8	12	0.508	0.012	22	37	0.432	0.006	23	28	0.437	0.006	14	29	0.402	0.007	44	59	0.470	0.005	4	6	0.556	0.014	8	20	0.263	0.009	21	38	0.476	0.007	22	38	0.301	0.006	6	10	0.489	0.014	11	17	0.334	0.008	30	45	0.485	0.006	15	15	0.475	0.010	16	15	0.532	0.007	12	19	0.462	0.009	25	36	0.387	0.006	24	19	0.540	0.007	17	35	0.493	0.008	18	9	0.414	0.009	21	36	0.281	0.006	21	67	0.257	0.004	2	2	0.454	0.028	41	21	0.563	0.007	33	19	0.575	0.007	7	7	0.507	0.011	18	18	0.515	0.009	30	39	0.493	0.006	4	3	0.531	0.019	32	95	0.256	0.004	6	18	0.284	0.008	19	22	0.477	0.008	6	7	0.485	0.018
chrII	440811	A	G	7	11	0.508	0.012	27	29	0.432	0.006	42	27	0.437	0.006	22	23	0.402	0.007	37	59	0.470	0.005	4	5	0.556	0.014	8	28	0.263	0.009	23	44	0.476	0.007	21	41	0.301	0.006	8	8	0.489	0.014	10	17	0.334	0.008	38	38	0.485	0.006	8	14	0.475	0.010	14	15	0.532	0.007	9	18	0.462	0.009	27	37	0.387	0.006	24	14	0.540	0.007	23	33	0.493	0.008	22	9	0.414	0.009	19	36	0.281	0.006	30	77	0.257	0.004	2	2	0.454	0.028	42	16	0.563	0.007	31	18	0.575	0.007	10	10	0.507	0.011	16	18	0.515	0.009	35	30	0.493	0.006	6	2	0.531	0.019	40	98	0.256	0.004	5	22	0.284	0.008	23	20	0.477	0.008	4	6	0.485	0.018
chrII	441384	G	A	6	4	0.509	0.012	8	26	0.431	0.006	9	13	0.435	0.006	6	13	0.401	0.007	21	33	0.470	0.005	2	2	0.555	0.014	3	5	0.265	0.009	9	9	0.478	0.007	8	20	0.302	0.006	2	6	0.491	0.014	5	6	0.335	0.008	14	21	0.486	0.006	4	2	0.477	0.010	5	12	0.532	0.007	12	10	0.462	0.009	14	20	0.388	0.006	12	7	0.540	0.007	6	9	0.494	0.008	10	4	0.413	0.009	4	30	0.281	0.006	12	30	0.256	0.004	0	2	0.456	0.029	13	6	0.564	0.007	5	4	0.574	0.007	4	4	0.512	0.011	6	9	0.515	0.009	19	8	0.493	0.006	0	4	0.531	0.019	17	43	0.255	0.004	0	12	0.283	0.008	12	2	0.478	0.008	0	0	0.485	0.018
chrII	441565	C	T	30	17	0.510	0.012	49	45	0.431	0.006	36	37	0.436	0.006	36	43	0.402	0.007	73	65	0.470	0.005	9	12	0.555	0.014	4	27	0.265	0.009	55	41	0.478	0.007	31	63	0.302	0.006	5	10	0.491	0.014	23	38	0.335	0.008	63	45	0.486	0.006	21	18	0.477	0.010	52	35	0.532	0.007	24	34	0.462	0.009	33	60	0.388	0.006	45	24	0.540	0.007	34	32	0.494	0.008	26	30	0.413	0.009	28	61	0.281	0.006	23	72	0.256	0.004	5	1	0.456	0.029	36	37	0.564	0.007	41	40	0.574	0.007	16	8	0.512	0.011	25	24	0.515	0.009	48	51	0.494	0.006	3	3	0.530	0.019	24	111	0.256	0.004	18	28	0.283	0.008	42	30	0.478	0.008	6	8	0.485	0.018
chrII	442031	G	C	10	17	0.510	0.012	38	46	0.432	0.006	44	53	0.436	0.007	34	38	0.401	0.007	61	63	0.470	0.005	9	9	0.553	0.014	4	23	0.266	0.009	41	30	0.479	0.007	22	62	0.302	0.006	17	9	0.489	0.014	9	33	0.335	0.008	42	55	0.487	0.006	23	16	0.478	0.010	36	34	0.533	0.007	13	29	0.463	0.009	28	40	0.387	0.006	32	29	0.541	0.007	44	31	0.495	0.008	10	31	0.414	0.009	15	59	0.281	0.006	24	86	0.256	0.004	4	3	0.456	0.029	43	26	0.563	0.007	29	20	0.572	0.007	14	13	0.511	0.011	29	26	0.516	0.009	38	51	0.493	0.006	10	5	0.532	0.019	36	128	0.257	0.004	8	29	0.283	0.008	28	28	0.479	0.008	6	4	0.486	0.018
chrII	442040	A	G	10	13	0.510	0.012	36	43	0.432	0.006	42	51	0.436	0.007	33	39	0.401	0.007	59	64	0.470	0.005	9	9	0.553	0.014	4	26	0.266	0.009	39	30	0.479	0.007	23	59	0.302	0.006	16	8	0.489	0.014	8	33	0.335	0.008	40	56	0.487	0.006	22	16	0.478	0.010	37	37	0.533	0.007	11	27	0.463	0.009	28	41	0.387	0.006	29	31	0.541	0.007	44	29	0.495	0.008	10	31	0.414	0.009	14	60	0.281	0.006	24	89	0.256	0.004	5	3	0.456	0.029	39	27	0.563	0.007	29	21	0.572	0.007	12	13	0.511	0.011	28	25	0.516	0.009	40	46	0.493	0.006	8	5	0.532	0.019	36	121	0.257	0.004	9	27	0.283	0.008	30	28	0.479	0.008	6	4	0.486	0.018
chrII	442059	G	C	11	8	0.510	0.012	37	43	0.432	0.006	46	54	0.436	0.007	25	41	0.401	0.007	63	69	0.470	0.005	8	6	0.553	0.014	5	28	0.266	0.009	41	27	0.479	0.007	23	52	0.302	0.006	14	8	0.489	0.014	12	23	0.335	0.008	42	59	0.487	0.006	19	14	0.478	0.010	41	35	0.533	0.007	15	23	0.463	0.009	32	40	0.387	0.006	32	29	0.541	0.007	39	33	0.495	0.008	9	28	0.414	0.009	18	63	0.281	0.006	27	92	0.256	0.004	5	2	0.456	0.029	32	29	0.563	0.007	33	22	0.572	0.007	8	12	0.511	0.011	22	27	0.516	0.009	38	46	0.493	0.006	5	8	0.532	0.019	30	122	0.257	0.004	9	30	0.283	0.008	26	32	0.479	0.008	5	11	0.486	0.018
chrII	442136	C	T	18	9	0.511	0.012	36	49	0.434	0.006	45	46	0.437	0.007	23	58	0.400	0.007	64	71	0.471	0.005	4	2	0.553	0.014	6	28	0.266	0.009	41	39	0.481	0.007	34	51	0.301	0.006	7	12	0.489	0.014	34	28	0.338	0.008	53	67	0.487	0.006	13	21	0.478	0.010	33	40	0.532	0.007	13	22	0.465	0.009	43	47	0.388	0.006	38	24	0.544	0.007	25	29	0.496	0.008	15	32	0.413	0.009	22	69	0.281	0.006	30	87	0.256	0.004	1	2	0.456	0.029	33	26	0.565	0.007	38	11	0.573	0.007	9	11	0.509	0.011	21	25	0.517	0.009	40	36	0.493	0.006	3	10	0.533	0.019	40	138	0.256	0.004	8	30	0.282	0.008	19	26	0.479	0.008	5	13	0.485	0.018
chrII	442181	C	G	16	14	0.511	0.012	40	65	0.434	0.006	51	47	0.437	0.006	26	56	0.400	0.007	71	68	0.471	0.005	5	3	0.553	0.014	11	35	0.266	0.009	45	43	0.481	0.007	33	65	0.301	0.006	11	15	0.489	0.014	33	23	0.338	0.008	54	73	0.487	0.006	19	24	0.478	0.010	35	35	0.532	0.007	9	26	0.465	0.009	46	49	0.388	0.006	33	32	0.544	0.007	30	28	0.496	0.008	18	30	0.413	0.009	23	79	0.281	0.006	31	93	0.256	0.004	0	5	0.456	0.029	38	24	0.565	0.007	39	16	0.573	0.007	13	8	0.509	0.011	19	27	0.517	0.009	37	49	0.493	0.006	5	13	0.533	0.019	39	145	0.256	0.004	5	26	0.282	0.008	22	32	0.479	0.008	4	8	0.485	0.018
chrII	442233	C	A	9	11	0.512	0.012	41	52	0.433	0.006	43	51	0.436	0.006	19	53	0.400	0.007	66	66	0.470	0.005	5	3	0.554	0.014	15	24	0.265	0.009	44	26	0.480	0.007	28	65	0.302	0.006	12	10	0.489	0.014	17	40	0.336	0.008	49	59	0.487	0.006	20	16	0.479	0.010	37	39	0.533	0.007	10	28	0.465	0.009	45	53	0.388	0.006	28	34	0.542	0.007	21	23	0.495	0.008	17	23	0.414	0.009	25	64	0.281	0.006	37	93	0.255	0.004	0	4	0.456	0.029	34	25	0.565	0.007	31	18	0.573	0.007	17	5	0.509	0.011	22	21	0.517	0.009	42	46	0.493	0.006	4	12	0.533	0.019	53	117	0.256	0.004	4	23	0.281	0.008	37	31	0.479	0.008	3	6	0.485	0.018
chrII	442249	G	A	8	11	0.512	0.012	39	52	0.433	0.006	43	43	0.436	0.006	16	47	0.400	0.007	66	66	0.470	0.005	4	3	0.554	0.014	15	23	0.265	0.009	47	24	0.480	0.007	30	57	0.302	0.006	12	7	0.489	0.014	14	37	0.336	0.008	48	55	0.487	0.006	18	19	0.479	0.010	31	33	0.533	0.007	12	22	0.465	0.009	47	45	0.388	0.006	27	28	0.542	0.007	22	19	0.495	0.008	19	18	0.414	0.009	23	61	0.281	0.006	37	84	0.255	0.004	0	3	0.456	0.029	32	24	0.565	0.007	29	15	0.573	0.007	19	6	0.509	0.011	23	19	0.517	0.009	42	48	0.493	0.006	4	10	0.533	0.019	50	118	0.256	0.004	4	28	0.281	0.008	34	30	0.479	0.008	3	5	0.485	0.018
chrII	442711	T	C	4	1	0.512	0.012	26	29	0.433	0.006	21	23	0.436	0.007	13	22	0.400	0.007	35	48	0.471	0.005	6	3	0.553	0.015	6	12	0.266	0.009	23	30	0.482	0.007	15	31	0.302	0.006	4	5	0.489	0.014	5	10	0.337	0.008	27	22	0.487	0.006	13	12	0.479	0.010	18	17	0.534	0.007	5	10	0.464	0.009	18	23	0.388	0.006	23	21	0.543	0.007	16	18	0.496	0.008	9	10	0.413	0.009	17	41	0.281	0.006	23	49	0.255	0.004	0	0	0.456	0.029	19	15	0.565	0.007	18	6	0.574	0.007	12	15	0.509	0.011	3	17	0.515	0.009	39	14	0.494	0.006	3	1	0.535	0.019	24	73	0.256	0.004	14	21	0.282	0.008	14	18	0.479	0.008	2	7	0.483	0.018
chrII	442773	A	T	13	3	0.516	0.012	24	25	0.431	0.006	20	23	0.436	0.006	13	24	0.397	0.007	39	41	0.471	0.005	9	4	0.556	0.014	5	13	0.265	0.009	22	25	0.481	0.007	6	33	0.300	0.006	8	7	0.489	0.013	2	10	0.342	0.008	31	29	0.487	0.006	15	10	0.481	0.010	17	23	0.533	0.007	5	10	0.468	0.009	21	23	0.388	0.006	24	16	0.544	0.007	16	17	0.497	0.008	7	14	0.417	0.009	16	47	0.282	0.006	12	57	0.252	0.004	0	0	0.451	0.029	12	23	0.564	0.007	13	6	0.573	0.007	8	12	0.510	0.011	4	15	0.513	0.009	37	19	0.494	0.006	4	1	0.531	0.019	17	63	0.258	0.004	10	14	0.286	0.008	11	19	0.479	0.008	5	10	0.481	0.018
chrII	442819	G	A	11	3	0.516	0.012	21	17	0.431	0.006	19	18	0.436	0.006	9	22	0.397	0.007	29	27	0.471	0.005	7	4	0.556	0.014	7	7	0.265	0.009	17	22	0.481	0.007	10	33	0.300	0.006	6	4	0.489	0.013	4	14	0.342	0.008	22	33	0.487	0.006	16	5	0.481	0.010	19	17	0.533	0.007	8	10	0.468	0.009	21	19	0.388	0.006	18	13	0.544	0.007	13	16	0.497	0.008	4	16	0.417	0.009	17	35	0.282	0.006	11	59	0.252	0.004	0	0	0.451	0.029	15	20	0.564	0.007	15	10	0.573	0.007	6	7	0.510	0.011	4	17	0.513	0.009	31	18	0.494	0.006	4	0	0.531	0.019	13	50	0.258	0.004	5	16	0.286	0.008	7	19	0.479	0.008	1	5	0.481	0.018
chrII	442879	C	T	11	3	0.516	0.012	18	22	0.431	0.006	17	19	0.436	0.006	11	18	0.397	0.007	26	34	0.471	0.005	4	3	0.556	0.014	6	8	0.265	0.009	12	22	0.481	0.007	10	29	0.300	0.006	7	0	0.489	0.013	5	16	0.342	0.008	16	25	0.487	0.006	14	8	0.481	0.010	21	13	0.533	0.007	8	11	0.468	0.009	20	12	0.388	0.006	17	12	0.544	0.007	14	11	0.497	0.008	9	9	0.417	0.009	12	27	0.282	0.006	13	57	0.252	0.004	2	0	0.451	0.029	20	15	0.564	0.007	15	19	0.573	0.007	1	4	0.510	0.011	8	15	0.513	0.009	33	19	0.494	0.006	7	2	0.531	0.019	16	56	0.258	0.004	3	16	0.286	0.008	8	14	0.479	0.008	0	5	0.481	0.018
chrII	443759	G	C	1	2	0.518	0.011	20	19	0.434	0.006	12	8	0.437	0.006	11	21	0.397	0.007	20	29	0.471	0.005	5	0	0.558	0.014	4	15	0.267	0.009	9	20	0.480	0.007	5	29	0.303	0.006	1	1	0.488	0.013	7	7	0.341	0.008	10	9	0.490	0.006	2	2	0.482	0.010	6	8	0.534	0.007	9	3	0.471	0.009	11	17	0.388	0.006	12	17	0.545	0.007	8	12	0.500	0.008	8	4	0.417	0.009	4	18	0.283	0.006	15	51	0.253	0.004	0	2	0.455	0.028	18	17	0.566	0.007	11	12	0.575	0.007	15	3	0.511	0.011	8	2	0.517	0.009	20	26	0.495	0.006	4	0	0.531	0.019	22	62	0.257	0.004	2	16	0.286	0.008	7	5	0.482	0.008	2	2	0.483	0.018
chrII	444175	T	G	7	7	0.517	0.011	19	49	0.434	0.006	25	37	0.436	0.006	13	30	0.397	0.007	29	74	0.472	0.005	5	3	0.559	0.014	5	8	0.267	0.009	27	19	0.481	0.007	20	52	0.302	0.006	15	8	0.487	0.013	13	21	0.342	0.008	20	35	0.491	0.006	14	9	0.483	0.010	31	25	0.535	0.007	8	9	0.472	0.009	31	29	0.387	0.006	28	24	0.545	0.007	16	16	0.500	0.008	12	12	0.418	0.009	16	38	0.284	0.006	24	60	0.254	0.004	2	4	0.454	0.028	35	23	0.565	0.007	28	16	0.575	0.007	7	3	0.511	0.011	19	11	0.515	0.009	28	41	0.495	0.006	0	0	0.533	0.019	33	73	0.257	0.004	12	28	0.284	0.008	18	17	0.481	0.008	3	0	0.484	0.018
chrII	444181	G	A	7	7	0.517	0.011	18	47	0.434	0.006	27	36	0.436	0.006	13	30	0.397	0.007	30	74	0.472	0.005	5	3	0.559	0.014	5	8	0.267	0.009	25	19	0.481	0.007	21	50	0.302	0.006	15	7	0.487	0.013	12	22	0.342	0.008	20	34	0.491	0.006	15	9	0.483	0.010	30	22	0.535	0.007	8	9	0.472	0.009	30	29	0.387	0.006	29	23	0.545	0.007	15	15	0.500	0.008	11	14	0.418	0.009	16	36	0.284	0.006	24	58	0.254	0.004	2	4	0.454	0.028	35	25	0.565	0.007	27	16	0.575	0.007	7	2	0.511	0.011	18	9	0.515	0.009	27	42	0.495	0.006	0	0	0.533	0.019	34	73	0.257	0.004	13	28	0.284	0.008	17	16	0.481	0.008	3	0	0.484	0.018
chrII	444205	G	A	6	6	0.517	0.011	19	41	0.434	0.006	27	39	0.436	0.006	15	30	0.397	0.007	33	73	0.472	0.005	6	4	0.559	0.014	5	8	0.267	0.009	22	21	0.481	0.007	21	47	0.302	0.006	14	8	0.487	0.013	13	22	0.342	0.008	22	41	0.491	0.006	13	11	0.483	0.010	31	26	0.535	0.007	10	8	0.472	0.009	32	35	0.387	0.006	30	22	0.545	0.007	16	16	0.500	0.008	11	17	0.418	0.009	19	35	0.284	0.006	27	57	0.254	0.004	2	4	0.454	0.028	40	24	0.565	0.007	27	18	0.575	0.007	7	1	0.511	0.011	18	10	0.515	0.009	27	41	0.495	0.006	0	0	0.533	0.019	30	81	0.257	0.004	12	27	0.284	0.008	15	16	0.481	0.008	2	0	0.484	0.018
chrII	444343	G	A	15	6	0.519	0.011	22	29	0.433	0.006	19	28	0.436	0.006	23	16	0.397	0.007	34	52	0.472	0.005	10	6	0.557	0.014	8	15	0.267	0.009	25	29	0.481	0.007	15	38	0.303	0.006	6	8	0.485	0.013	15	19	0.342	0.008	28	33	0.492	0.006	10	18	0.483	0.010	17	26	0.534	0.007	12	16	0.472	0.009	29	33	0.387	0.006	16	18	0.545	0.007	20	21	0.500	0.008	15	28	0.417	0.009	17	30	0.285	0.006	19	96	0.253	0.004	4	5	0.454	0.028	33	16	0.565	0.007	18	18	0.575	0.007	0	8	0.511	0.011	25	9	0.515	0.009	28	38	0.496	0.006	8	6	0.536	0.019	23	76	0.258	0.004	5	21	0.284	0.008	21	23	0.480	0.008	8	6	0.484	0.018
chrII	444358	T	A	13	6	0.519	0.011	22	33	0.433	0.006	17	31	0.437	0.006	17	21	0.396	0.007	38	54	0.472	0.005	8	6	0.557	0.014	8	18	0.266	0.009	25	38	0.479	0.007	16	40	0.302	0.006	5	8	0.485	0.013	14	22	0.342	0.008	31	32	0.493	0.006	10	16	0.481	0.010	16	27	0.533	0.007	12	20	0.470	0.009	23	34	0.388	0.006	17	25	0.545	0.007	18	18	0.501	0.008	15	26	0.419	0.009	17	41	0.283	0.006	21	97	0.253	0.004	4	5	0.454	0.028	31	17	0.564	0.007	22	19	0.575	0.007	0	9	0.512	0.011	21	10	0.516	0.009	26	39	0.496	0.006	6	5	0.536	0.019	25	86	0.257	0.004	4	21	0.282	0.008	20	23	0.478	0.008	8	6	0.484	0.018
chrII	444564	A	G	1	7	0.519	0.011	19	38	0.433	0.006	29	34	0.437	0.006	15	20	0.396	0.007	43	51	0.472	0.005	8	7	0.557	0.014	5	15	0.266	0.009	26	23	0.479	0.007	26	38	0.302	0.006	7	6	0.485	0.013	12	29	0.342	0.008	33	21	0.493	0.006	15	15	0.481	0.010	31	27	0.533	0.007	15	16	0.470	0.009	13	39	0.388	0.006	22	22	0.545	0.007	13	22	0.501	0.008	18	13	0.419	0.009	17	48	0.283	0.006	14	67	0.253	0.004	2	2	0.454	0.028	38	26	0.564	0.007	24	19	0.575	0.007	9	9	0.512	0.011	11	12	0.516	0.009	22	21	0.496	0.006	3	4	0.536	0.019	24	87	0.257	0.004	10	17	0.282	0.008	17	20	0.478	0.008	3	1	0.482	0.018
chrII	444664	C	T	7	4	0.519	0.011	21	35	0.432	0.006	28	19	0.438	0.006	15	25	0.395	0.007	44	43	0.472	0.005	10	4	0.554	0.014	1	11	0.267	0.009	25	33	0.480	0.007	24	27	0.301	0.006	5	9	0.485	0.013	8	23	0.342	0.008	23	25	0.492	0.006	14	15	0.481	0.009	25	18	0.532	0.007	17	5	0.469	0.009	14	30	0.388	0.006	13	20	0.545	0.007	14	13	0.501	0.008	9	8	0.419	0.009	11	34	0.282	0.006	15	69	0.253	0.004	4	5	0.455	0.028	38	15	0.563	0.007	12	10	0.574	0.007	7	5	0.513	0.011	11	20	0.516	0.009	15	32	0.495	0.006	0	2	0.535	0.019	29	69	0.257	0.004	8	24	0.282	0.008	10	19	0.478	0.008	1	2	0.482	0.018
chrII	444760	A	G	7	4	0.519	0.011	16	32	0.432	0.006	28	13	0.439	0.006	12	30	0.395	0.007	47	38	0.472	0.005	7	10	0.553	0.014	6	13	0.267	0.009	32	34	0.480	0.007	10	28	0.301	0.006	9	4	0.485	0.013	7	18	0.342	0.008	25	29	0.492	0.006	10	7	0.480	0.009	16	20	0.532	0.007	7	11	0.468	0.009	20	28	0.388	0.006	24	24	0.546	0.007	17	14	0.501	0.008	9	24	0.419	0.009	15	36	0.282	0.006	14	87	0.253	0.004	0	6	0.455	0.028	25	21	0.564	0.007	20	14	0.573	0.007	6	5	0.513	0.011	11	14	0.516	0.009	24	39	0.496	0.006	2	3	0.535	0.019	34	73	0.257	0.004	5	16	0.282	0.008	13	9	0.478	0.008	3	2	0.482	0.018
chrII	444774	A	G	8	4	0.519	0.011	29	36	0.432	0.006	33	15	0.439	0.006	15	36	0.395	0.007	56	44	0.473	0.005	8	10	0.554	0.014	8	12	0.267	0.009	36	37	0.480	0.007	15	38	0.301	0.006	11	7	0.486	0.013	9	19	0.341	0.008	30	33	0.491	0.006	12	9	0.480	0.009	24	20	0.532	0.007	14	13	0.467	0.009	24	31	0.389	0.006	28	28	0.546	0.007	26	19	0.502	0.008	14	24	0.420	0.009	21	50	0.283	0.006	19	89	0.253	0.004	1	5	0.455	0.028	33	23	0.564	0.007	24	22	0.574	0.007	14	8	0.514	0.011	20	17	0.516	0.009	32	44	0.497	0.006	3	2	0.536	0.019	42	86	0.257	0.004	5	21	0.280	0.008	19	12	0.478	0.008	1	3	0.482	0.018
chrII	444887	C	A	15	11	0.519	0.011	31	32	0.432	0.006	31	29	0.438	0.006	17	39	0.396	0.007	57	51	0.472	0.005	8	5	0.554	0.014	7	15	0.267	0.008	36	35	0.480	0.007	21	38	0.301	0.006	6	7	0.486	0.013	21	20	0.341	0.008	27	31	0.491	0.006	13	8	0.479	0.009	43	25	0.532	0.007	23	8	0.467	0.009	25	41	0.389	0.006	23	19	0.546	0.007	25	13	0.501	0.008	22	19	0.420	0.009	18	55	0.282	0.006	33	72	0.252	0.004	0	2	0.457	0.027	25	20	0.564	0.007	23	20	0.575	0.007	20	9	0.515	0.011	14	12	0.516	0.009	50	32	0.497	0.006	9	1	0.537	0.019	41	110	0.258	0.004	8	27	0.280	0.008	16	15	0.478	0.008	6	4	0.482	0.017
chrII	445482	G	A	10	6	0.516	0.011	19	18	0.433	0.006	12	20	0.437	0.006	15	28	0.395	0.007	33	40	0.471	0.005	5	0	0.554	0.014	2	10	0.267	0.009	18	26	0.481	0.007	15	32	0.303	0.006	4	11	0.484	0.013	7	13	0.341	0.008	25	25	0.493	0.006	5	5	0.478	0.009	12	6	0.531	0.007	8	4	0.470	0.009	18	23	0.385	0.006	20	22	0.545	0.007	13	11	0.499	0.008	7	8	0.421	0.009	8	29	0.281	0.006	22	51	0.251	0.004	0	2	0.458	0.027	19	14	0.565	0.007	13	8	0.575	0.007	13	8	0.515	0.011	12	6	0.512	0.009	13	22	0.493	0.006	3	2	0.538	0.018	27	54	0.257	0.004	3	11	0.281	0.008	13	14	0.479	0.008	1	0	0.484	0.018
chrII	445521	C	T	11	4	0.516	0.011	17	13	0.432	0.006	16	25	0.437	0.006	16	27	0.395	0.007	39	34	0.472	0.005	7	1	0.555	0.014	1	13	0.270	0.009	15	21	0.482	0.007	19	27	0.302	0.006	4	12	0.487	0.013	7	11	0.342	0.008	25	25	0.495	0.006	7	3	0.477	0.009	17	3	0.531	0.007	13	5	0.469	0.009	22	26	0.384	0.006	22	19	0.546	0.007	10	10	0.499	0.008	6	9	0.421	0.009	9	35	0.281	0.006	21	50	0.252	0.004	0	2	0.459	0.027	23	17	0.563	0.007	11	8	0.575	0.007	13	8	0.516	0.011	14	9	0.513	0.009	14	22	0.492	0.006	3	3	0.534	0.019	18	55	0.257	0.004	3	14	0.281	0.008	11	13	0.478	0.008	0	1	0.487	0.017
chrII	445593	C	T	8	2	0.516	0.011	19	18	0.433	0.006	16	22	0.437	0.006	15	32	0.395	0.007	44	40	0.471	0.005	11	2	0.556	0.014	1	18	0.269	0.009	27	22	0.482	0.007	20	37	0.302	0.006	2	8	0.487	0.013	16	14	0.342	0.008	23	29	0.494	0.006	9	15	0.477	0.009	15	14	0.531	0.007	20	8	0.469	0.009	22	31	0.385	0.006	24	19	0.546	0.007	16	16	0.498	0.008	8	9	0.420	0.009	11	31	0.281	0.006	22	52	0.252	0.004	2	0	0.458	0.027	26	15	0.563	0.007	20	9	0.576	0.007	9	5	0.516	0.011	21	10	0.514	0.009	27	21	0.491	0.006	1	2	0.534	0.019	18	67	0.257	0.004	6	19	0.280	0.008	8	11	0.479	0.008	0	2	0.488	0.017
chrII	445614	A	G	7	3	0.516	0.011	16	16	0.433	0.006	17	18	0.437	0.006	15	31	0.395	0.007	44	36	0.471	0.005	10	2	0.556	0.014	1	17	0.269	0.009	25	21	0.482	0.007	19	38	0.302	0.006	2	7	0.487	0.013	16	14	0.342	0.008	20	27	0.494	0.006	7	15	0.477	0.009	16	14	0.531	0.007	19	10	0.469	0.009	21	32	0.385	0.006	25	18	0.546	0.007	17	14	0.498	0.008	7	9	0.420	0.009	9	26	0.281	0.006	22	45	0.252	0.004	2	0	0.458	0.027	26	14	0.563	0.007	22	6	0.576	0.007	6	5	0.516	0.011	20	12	0.514	0.009	32	21	0.491	0.006	0	2	0.534	0.019	22	71	0.257	0.004	9	17	0.280	0.008	7	11	0.479	0.008	0	1	0.488	0.017
chrII	445731	C	T	17	11	0.517	0.011	25	32	0.433	0.006	21	30	0.437	0.006	21	30	0.396	0.007	51	57	0.471	0.005	12	5	0.556	0.014	8	17	0.267	0.009	42	25	0.481	0.007	19	49	0.302	0.006	1	11	0.487	0.013	14	13	0.342	0.008	35	39	0.494	0.006	10	16	0.478	0.009	30	20	0.532	0.007	27	18	0.469	0.009	24	41	0.385	0.006	23	24	0.547	0.007	32	23	0.498	0.008	15	18	0.420	0.009	18	53	0.281	0.006	16	78	0.251	0.004	5	1	0.456	0.027	26	22	0.564	0.007	29	22	0.576	0.007	11	8	0.516	0.011	22	10	0.513	0.009	40	30	0.492	0.006	6	2	0.538	0.019	36	83	0.258	0.004	11	25	0.281	0.008	26	20	0.480	0.008	2	4	0.486	0.018
chrII	445764	C	T	18	11	0.517	0.011	32	35	0.433	0.006	24	40	0.437	0.006	27	37	0.396	0.007	53	65	0.471	0.005	11	7	0.556	0.014	7	20	0.267	0.009	50	28	0.481	0.007	24	53	0.302	0.006	3	12	0.487	0.013	19	28	0.342	0.008	46	43	0.494	0.006	16	23	0.478	0.009	35	31	0.532	0.007	25	24	0.469	0.009	28	34	0.385	0.006	24	32	0.547	0.007	34	30	0.498	0.008	16	15	0.420	0.009	25	60	0.281	0.006	21	70	0.251	0.004	10	2	0.456	0.027	24	24	0.564	0.007	28	23	0.576	0.007	14	10	0.516	0.011	20	15	0.513	0.009	45	40	0.492	0.006	6	2	0.538	0.019	39	97	0.258	0.004	5	25	0.281	0.008	32	24	0.480	0.008	3	3	0.486	0.018
chrII	445794	C	T	20	10	0.517	0.011	27	42	0.433	0.006	28	47	0.437	0.006	28	38	0.396	0.007	49	66	0.471	0.005	13	5	0.556	0.014	5	23	0.267	0.009	51	33	0.481	0.007	22	52	0.302	0.006	3	8	0.487	0.013	22	33	0.342	0.008	49	44	0.494	0.006	19	20	0.478	0.009	37	31	0.532	0.007	25	28	0.469	0.009	25	36	0.385	0.006	19	28	0.547	0.007	34	40	0.498	0.008	22	15	0.420	0.009	32	64	0.281	0.006	25	72	0.251	0.004	9	2	0.456	0.027	26	23	0.564	0.007	30	25	0.576	0.007	13	10	0.516	0.011	20	15	0.513	0.009	43	43	0.492	0.006	2	1	0.538	0.019	39	95	0.258	0.004	6	26	0.281	0.008	27	28	0.480	0.008	3	4	0.486	0.018
chrII	446007	A	G	13	11	0.516	0.011	34	37	0.433	0.006	40	43	0.436	0.006	24	38	0.396	0.007	60	59	0.470	0.005	8	9	0.555	0.014	17	25	0.270	0.009	35	58	0.482	0.007	26	79	0.302	0.006	9	9	0.487	0.013	25	41	0.345	0.008	55	38	0.495	0.006	15	21	0.478	0.009	35	44	0.531	0.007	27	34	0.468	0.009	29	67	0.385	0.006	28	17	0.546	0.007	28	30	0.498	0.008	21	17	0.423	0.009	14	64	0.281	0.006	24	94	0.251	0.004	1	5	0.459	0.027	35	31	0.563	0.007	30	29	0.576	0.007	17	13	0.516	0.011	20	10	0.514	0.009	44	47	0.490	0.006	12	9	0.535	0.019	42	113	0.257	0.004	10	31	0.281	0.008	42	39	0.480	0.008	8	7	0.486	0.018
chrII	446407	A	C	16	20	0.516	0.011	23	30	0.433	0.006	15	37	0.436	0.006	15	38	0.396	0.007	44	41	0.470	0.005	8	4	0.555	0.014	7	12	0.270	0.009	16	19	0.481	0.007	15	37	0.301	0.006	5	6	0.488	0.013	18	13	0.345	0.008	36	38	0.496	0.006	10	11	0.477	0.009	29	22	0.532	0.007	8	6	0.467	0.009	17	31	0.383	0.006	24	25	0.547	0.007	19	24	0.498	0.008	13	17	0.422	0.009	13	42	0.282	0.006	25	53	0.252	0.004	4	1	0.460	0.027	29	20	0.563	0.007	23	13	0.577	0.007	10	10	0.516	0.011	10	24	0.513	0.009	35	32	0.491	0.006	8	8	0.534	0.019	43	65	0.257	0.004	15	22	0.282	0.008	6	20	0.481	0.008	8	3	0.486	0.018
chrII	447264	T	C	5	19	0.516	0.012	16	39	0.434	0.006	25	40	0.436	0.007	22	22	0.396	0.007	46	56	0.469	0.005	3	4	0.559	0.015	5	28	0.269	0.009	25	26	0.485	0.007	16	39	0.302	0.006	5	6	0.489	0.013	8	19	0.341	0.008	24	35	0.496	0.006	14	16	0.480	0.010	23	27	0.530	0.007	15	28	0.468	0.009	34	34	0.381	0.006	38	11	0.546	0.008	13	17	0.495	0.008	8	26	0.423	0.009	13	23	0.280	0.006	23	76	0.251	0.004	1	3	0.462	0.028	22	15	0.563	0.007	20	26	0.577	0.007	5	10	0.520	0.011	15	21	0.515	0.009	24	32	0.491	0.006	4	2	0.532	0.019	33	115	0.258	0.004	8	16	0.282	0.008	21	23	0.480	0.008	1	5	0.488	0.018
chrII	447420	T	C	9	7	0.518	0.011	8	24	0.435	0.006	18	25	0.437	0.006	9	26	0.396	0.007	26	41	0.469	0.005	4	7	0.556	0.014	5	21	0.268	0.009	11	24	0.486	0.007	10	44	0.301	0.006	5	7	0.489	0.013	11	19	0.340	0.008	23	32	0.495	0.006	14	9	0.480	0.010	24	25	0.530	0.007	18	15	0.465	0.009	14	28	0.384	0.006	33	13	0.548	0.007	6	14	0.494	0.008	12	15	0.421	0.009	12	39	0.280	0.006	20	61	0.251	0.004	2	2	0.461	0.028	25	20	0.562	0.007	14	16	0.575	0.007	4	12	0.518	0.011	15	13	0.513	0.009	22	30	0.490	0.006	2	4	0.538	0.019	28	73	0.258	0.004	6	27	0.282	0.008	18	12	0.483	0.008	7	6	0.485	0.018
chrII	447949	C	A	9	5	0.514	0.012	43	43	0.434	0.006	34	44	0.436	0.006	19	25	0.396	0.007	61	55	0.468	0.005	5	3	0.559	0.014	0	10	0.267	0.009	21	26	0.484	0.007	18	51	0.300	0.006	8	9	0.488	0.013	16	29	0.340	0.008	39	30	0.494	0.006	14	19	0.478	0.010	22	27	0.529	0.007	11	15	0.468	0.009	20	38	0.381	0.006	24	26	0.547	0.007	26	9	0.494	0.008	23	18	0.423	0.009	23	32	0.279	0.006	20	76	0.251	0.004	6	3	0.462	0.028	33	18	0.563	0.007	33	20	0.577	0.007	17	9	0.518	0.011	33	22	0.512	0.009	29	31	0.489	0.006	5	1	0.532	0.019	27	106	0.258	0.004	11	24	0.284	0.008	15	23	0.483	0.008	3	4	0.487	0.018
chrII	448135	G	A	9	4	0.514	0.012	37	42	0.434	0.006	40	30	0.435	0.006	21	28	0.395	0.007	50	84	0.467	0.005	2	7	0.559	0.015	3	13	0.269	0.009	21	32	0.484	0.007	27	31	0.299	0.006	4	9	0.488	0.013	13	36	0.338	0.008	33	34	0.494	0.006	16	19	0.476	0.010	21	26	0.532	0.007	19	17	0.469	0.009	34	33	0.381	0.006	19	20	0.548	0.007	9	37	0.496	0.008	8	16	0.420	0.009	15	32	0.280	0.006	25	89	0.250	0.004	0	1	0.462	0.028	36	25	0.564	0.007	16	19	0.575	0.007	7	16	0.519	0.011	19	6	0.511	0.009	39	44	0.488	0.006	3	2	0.533	0.019	37	104	0.258	0.004	10	22	0.284	0.008	19	20	0.483	0.008	8	5	0.487	0.018
chrII	448182	T	C	10	5	0.514	0.012	25	35	0.434	0.006	33	42	0.435	0.006	26	32	0.395	0.007	50	82	0.467	0.005	3	5	0.559	0.015	3	22	0.269	0.009	27	20	0.484	0.007	26	42	0.299	0.006	7	4	0.488	0.013	21	26	0.338	0.008	35	32	0.494	0.006	15	21	0.476	0.010	30	33	0.532	0.007	14	20	0.469	0.009	32	46	0.381	0.006	15	18	0.548	0.007	13	32	0.496	0.008	10	19	0.420	0.009	14	42	0.280	0.006	30	94	0.250	0.004	0	3	0.462	0.028	26	19	0.564	0.007	22	23	0.575	0.007	5	16	0.519	0.011	23	5	0.511	0.009	37	42	0.488	0.006	4	3	0.533	0.019	34	100	0.258	0.004	7	27	0.284	0.008	22	21	0.483	0.008	6	6	0.487	0.018
chrII	448188	T	C	12	6	0.514	0.012	28	34	0.434	0.006	32	39	0.435	0.006	26	37	0.395	0.007	51	77	0.467	0.005	3	5	0.559	0.015	5	22	0.269	0.009	27	22	0.484	0.007	28	41	0.299	0.006	7	5	0.488	0.013	20	26	0.338	0.008	40	30	0.494	0.006	14	21	0.476	0.010	30	32	0.532	0.007	13	20	0.469	0.009	30	47	0.381	0.006	15	22	0.548	0.007	13	30	0.496	0.008	10	19	0.420	0.009	15	42	0.280	0.006	29	95	0.250	0.004	0	3	0.462	0.028	25	19	0.564	0.007	24	23	0.575	0.007	5	16	0.519	0.011	24	6	0.511	0.009	42	41	0.488	0.006	4	4	0.533	0.019	37	95	0.258	0.004	6	29	0.284	0.008	28	22	0.483	0.008	7	7	0.487	0.018
chrII	448816	A	G	22	12	0.510	0.012	40	54	0.434	0.006	37	50	0.436	0.006	21	48	0.393	0.007	52	75	0.465	0.005	11	5	0.559	0.015	9	22	0.272	0.009	43	48	0.485	0.007	24	67	0.298	0.006	17	9	0.489	0.013	24	42	0.337	0.008	52	41	0.495	0.006	15	18	0.477	0.010	49	45	0.532	0.007	21	32	0.469	0.009	31	51	0.381	0.006	23	35	0.550	0.007	30	35	0.493	0.008	25	20	0.417	0.009	23	75	0.279	0.006	34	114	0.250	0.004	4	3	0.460	0.027	38	32	0.564	0.007	46	35	0.577	0.007	17	14	0.517	0.011	17	25	0.513	0.009	66	69	0.489	0.006	4	2	0.532	0.019	58	126	0.259	0.004	12	17	0.283	0.008	26	37	0.482	0.008	1	13	0.488	0.018
chrII	448827	T	C	27	17	0.510	0.012	44	59	0.434	0.006	40	63	0.436	0.006	28	49	0.393	0.007	51	87	0.465	0.005	13	6	0.559	0.015	9	32	0.272	0.009	46	52	0.485	0.007	21	75	0.298	0.006	17	10	0.489	0.013	21	47	0.337	0.008	57	47	0.495	0.006	15	18	0.477	0.010	54	53	0.532	0.007	20	32	0.469	0.009	30	59	0.381	0.006	25	41	0.550	0.007	35	40	0.493	0.008	23	23	0.417	0.009	25	85	0.279	0.006	37	127	0.250	0.004	5	4	0.460	0.027	41	34	0.564	0.007	52	38	0.577	0.007	16	14	0.517	0.011	20	27	0.513	0.009	69	85	0.489	0.006	4	2	0.532	0.019	63	145	0.259	0.004	13	23	0.283	0.008	31	37	0.482	0.008	3	13	0.488	0.018
chrII	449152	T	A	14	18	0.507	0.012	42	61	0.436	0.006	39	55	0.435	0.006	26	46	0.393	0.007	67	104	0.467	0.005	9	15	0.557	0.015	10	44	0.271	0.009	42	42	0.486	0.007	29	67	0.298	0.006	6	8	0.489	0.013	14	44	0.339	0.008	44	57	0.498	0.006	30	21	0.479	0.009	43	46	0.533	0.007	18	33	0.468	0.009	43	65	0.381	0.006	34	33	0.550	0.007	25	38	0.491	0.008	16	36	0.417	0.009	24	54	0.278	0.006	25	117	0.251	0.004	5	1	0.462	0.027	39	35	0.563	0.007	43	35	0.579	0.007	18	20	0.519	0.011	28	15	0.511	0.009	48	59	0.488	0.006	5	11	0.526	0.019	43	144	0.260	0.004	16	29	0.281	0.008	27	51	0.483	0.008	7	8	0.488	0.018
chrII	449416	T	C	16	7	0.507	0.012	23	24	0.436	0.006	12	20	0.435	0.006	24	19	0.393	0.007	28	51	0.467	0.005	8	2	0.557	0.015	4	9	0.271	0.009	13	20	0.486	0.007	19	44	0.298	0.006	5	4	0.489	0.013	4	30	0.339	0.008	29	16	0.498	0.006	11	13	0.479	0.009	24	19	0.533	0.007	16	13	0.468	0.009	16	28	0.381	0.006	22	7	0.550	0.007	16	10	0.491	0.008	7	11	0.417	0.009	6	29	0.278	0.006	17	52	0.251	0.004	0	0	0.462	0.027	28	18	0.563	0.007	19	19	0.579	0.007	3	9	0.519	0.011	13	8	0.511	0.009	23	29	0.488	0.006	7	0	0.526	0.019	22	58	0.260	0.004	3	11	0.281	0.008	13	23	0.483	0.008	1	0	0.488	0.018
chrII	449588	G	A	7	4	0.505	0.011	9	15	0.436	0.006	14	16	0.435	0.006	12	11	0.395	0.007	33	20	0.467	0.005	1	1	0.557	0.014	0	11	0.270	0.009	14	10	0.484	0.007	12	22	0.298	0.006	4	6	0.489	0.013	1	6	0.340	0.008	8	5	0.498	0.006	7	4	0.479	0.009	14	11	0.534	0.007	5	2	0.470	0.009	18	17	0.380	0.006	14	13	0.552	0.007	8	7	0.493	0.008	5	6	0.415	0.009	3	15	0.279	0.006	16	33	0.250	0.004	0	0	0.462	0.027	26	7	0.562	0.007	9	8	0.578	0.007	6	1	0.520	0.011	9	6	0.512	0.009	15	15	0.487	0.006	1	0	0.523	0.019	16	49	0.260	0.004	4	6	0.282	0.008	5	4	0.483	0.008	0	0	0.491	0.018
chrII	450377	T	C	10	14	0.503	0.012	19	52	0.436	0.006	26	40	0.432	0.006	20	32	0.395	0.007	42	76	0.466	0.005	12	9	0.559	0.015	10	32	0.270	0.009	29	34	0.484	0.007	15	64	0.295	0.006	7	9	0.492	0.013	12	30	0.342	0.008	28	42	0.498	0.006	13	21	0.477	0.009	32	44	0.530	0.007	12	27	0.469	0.009	32	46	0.380	0.006	35	25	0.549	0.007	20	26	0.489	0.008	18	29	0.416	0.009	17	68	0.277	0.006	21	105	0.249	0.004	5	5	0.461	0.027	32	30	0.561	0.007	32	18	0.576	0.007	17	12	0.518	0.011	19	18	0.510	0.009	40	37	0.485	0.006	10	10	0.520	0.019	37	109	0.260	0.004	12	18	0.283	0.008	22	24	0.485	0.008	6	6	0.489	0.018
chrII	450938	T	C	8	14	0.504	0.011	31	25	0.439	0.006	23	47	0.433	0.006	18	37	0.395	0.007	40	42	0.466	0.005	5	3	0.559	0.014	2	16	0.267	0.009	23	31	0.482	0.007	17	47	0.294	0.006	9	7	0.495	0.013	22	32	0.341	0.008	35	26	0.497	0.006	16	22	0.479	0.009	29	15	0.529	0.007	15	16	0.470	0.009	30	49	0.381	0.006	28	30	0.550	0.007	18	33	0.487	0.008	7	30	0.413	0.009	14	68	0.277	0.006	19	86	0.249	0.004	1	5	0.458	0.027	18	28	0.561	0.007	27	19	0.577	0.007	5	7	0.519	0.011	15	17	0.510	0.009	32	25	0.486	0.006	1	5	0.518	0.019	31	92	0.259	0.004	16	26	0.282	0.008	24	24	0.487	0.008	3	6	0.490	0.017
chrII	451124	G	A	9	10	0.504	0.011	22	34	0.439	0.006	19	29	0.433	0.006	16	22	0.396	0.007	36	59	0.466	0.005	5	5	0.559	0.014	1	25	0.268	0.009	22	30	0.484	0.007	17	36	0.294	0.006	6	3	0.493	0.013	8	26	0.340	0.008	31	45	0.498	0.006	8	23	0.478	0.009	30	20	0.531	0.007	10	13	0.470	0.009	16	42	0.380	0.006	19	16	0.550	0.007	13	10	0.489	0.008	12	25	0.414	0.009	11	27	0.279	0.006	19	65	0.250	0.004	0	2	0.463	0.027	19	26	0.562	0.007	21	14	0.576	0.007	6	11	0.518	0.011	16	13	0.511	0.009	28	33	0.485	0.006	9	4	0.523	0.019	35	85	0.261	0.004	11	15	0.283	0.008	23	20	0.486	0.008	9	4	0.494	0.017
chrII	451175	G	A	8	8	0.504	0.011	21	34	0.439	0.006	25	28	0.434	0.006	21	17	0.396	0.007	38	42	0.466	0.005	8	4	0.560	0.014	1	20	0.268	0.009	25	28	0.484	0.007	15	22	0.294	0.006	4	3	0.494	0.013	10	21	0.341	0.008	28	36	0.498	0.006	11	21	0.478	0.009	27	17	0.530	0.007	17	11	0.469	0.009	14	41	0.380	0.006	21	12	0.549	0.007	17	18	0.490	0.008	14	16	0.414	0.009	13	27	0.279	0.006	11	60	0.250	0.004	0	0	0.463	0.027	19	26	0.562	0.007	21	21	0.575	0.007	10	8	0.519	0.011	18	13	0.511	0.009	36	40	0.485	0.006	6	5	0.523	0.019	35	88	0.261	0.004	8	15	0.282	0.008	24	26	0.487	0.008	11	2	0.495	0.017
chrII	451279	G	A	4	11	0.504	0.011	28	31	0.439	0.006	22	37	0.434	0.006	20	22	0.396	0.007	32	42	0.466	0.005	2	7	0.560	0.014	7	18	0.268	0.009	26	19	0.484	0.007	11	28	0.294	0.006	7	2	0.494	0.013	18	22	0.341	0.008	19	34	0.498	0.006	17	15	0.478	0.009	28	19	0.530	0.007	17	10	0.469	0.009	19	29	0.380	0.006	24	26	0.549	0.007	17	28	0.490	0.008	19	13	0.414	0.009	12	26	0.279	0.006	24	58	0.250	0.004	2	0	0.463	0.027	30	21	0.562	0.007	21	24	0.575	0.007	12	12	0.519	0.011	12	7	0.511	0.009	45	41	0.485	0.006	2	3	0.523	0.019	24	81	0.261	0.004	8	21	0.282	0.008	27	21	0.487	0.008	6	3	0.495	0.017
chrII	451343	G	A	8	11	0.504	0.011	30	27	0.439	0.006	20	28	0.434	0.006	14	17	0.396	0.007	36	40	0.466	0.005	5	7	0.560	0.014	10	14	0.268	0.009	26	21	0.484	0.007	11	31	0.294	0.006	7	1	0.494	0.013	14	15	0.341	0.008	20	27	0.498	0.006	16	16	0.478	0.009	18	24	0.530	0.007	11	14	0.469	0.009	22	37	0.380	0.006	23	16	0.549	0.007	19	23	0.490	0.008	15	7	0.414	0.009	16	42	0.279	0.006	18	66	0.250	0.004	0	2	0.463	0.027	32	15	0.562	0.007	24	12	0.575	0.007	10	9	0.519	0.011	15	13	0.511	0.009	31	35	0.485	0.006	5	3	0.523	0.019	26	89	0.261	0.004	11	20	0.282	0.008	18	24	0.487	0.008	6	8	0.495	0.017
chrII	451373	G	A	9	15	0.504	0.011	32	29	0.439	0.006	21	32	0.434	0.006	16	17	0.396	0.007	39	42	0.466	0.005	5	7	0.560	0.014	6	18	0.268	0.009	26	26	0.484	0.007	13	34	0.294	0.006	10	3	0.494	0.013	14	20	0.341	0.008	25	28	0.498	0.006	12	19	0.478	0.009	18	28	0.530	0.007	16	16	0.469	0.009	20	43	0.380	0.006	26	15	0.549	0.007	20	20	0.490	0.008	14	16	0.414	0.009	21	47	0.279	0.006	18	70	0.250	0.004	0	3	0.463	0.027	36	16	0.562	0.007	28	13	0.575	0.007	10	9	0.519	0.011	17	14	0.511	0.009	29	36	0.485	0.006	5	4	0.523	0.019	32	86	0.261	0.004	10	22	0.282	0.008	20	25	0.487	0.008	5	8	0.495	0.017
chrII	451403	G	A	11	13	0.504	0.011	38	31	0.439	0.006	27	33	0.434	0.006	17	20	0.396	0.007	43	40	0.466	0.005	10	8	0.560	0.014	8	20	0.268	0.009	35	23	0.484	0.007	16	44	0.294	0.006	11	5	0.494	0.013	15	25	0.341	0.008	30	34	0.498	0.006	17	20	0.478	0.009	23	28	0.530	0.007	18	15	0.469	0.009	27	38	0.380	0.006	33	14	0.549	0.007	21	22	0.490	0.008	26	13	0.414	0.009	20	38	0.279	0.006	26	80	0.250	0.004	0	2	0.463	0.027	30	18	0.562	0.007	33	12	0.575	0.007	8	8	0.519	0.011	12	15	0.511	0.009	27	32	0.485	0.006	5	4	0.523	0.019	33	98	0.261	0.004	8	21	0.282	0.008	23	28	0.487	0.008	3	4	0.495	0.017
chrII	451502	G	A	7	6	0.504	0.011	41	46	0.439	0.006	34	37	0.434	0.006	17	28	0.396	0.007	56	56	0.466	0.005	14	7	0.560	0.014	6	18	0.268	0.009	31	31	0.484	0.007	28	58	0.294	0.006	8	10	0.494	0.013	20	30	0.341	0.008	25	31	0.498	0.006	19	23	0.478	0.009	30	30	0.530	0.007	30	21	0.469	0.009	33	48	0.380	0.006	52	16	0.549	0.007	24	38	0.490	0.008	24	18	0.414	0.009	17	38	0.279	0.006	30	85	0.250	0.004	2	1	0.463	0.027	39	34	0.562	0.007	41	21	0.575	0.007	16	9	0.519	0.011	15	14	0.511	0.009	42	45	0.485	0.006	5	2	0.523	0.019	42	106	0.261	0.004	14	31	0.282	0.008	16	31	0.487	0.008	5	3	0.495	0.017
chrII	451813	A	G	20	26	0.503	0.011	41	91	0.440	0.006	51	74	0.436	0.006	40	51	0.397	0.007	77	81	0.466	0.005	21	8	0.560	0.014	15	38	0.267	0.009	60	64	0.484	0.007	47	79	0.294	0.006	11	21	0.492	0.013	25	61	0.341	0.008	68	71	0.497	0.006	26	25	0.479	0.009	65	55	0.532	0.007	38	35	0.469	0.009	40	79	0.381	0.006	49	18	0.550	0.007	55	45	0.491	0.008	29	31	0.416	0.009	34	84	0.279	0.006	32	85	0.251	0.004	2	7	0.466	0.026	54	41	0.563	0.007	64	43	0.577	0.007	19	23	0.518	0.011	30	21	0.509	0.009	67	71	0.486	0.006	14	11	0.524	0.019	50	139	0.261	0.004	8	37	0.282	0.008	38	39	0.488	0.008	9	12	0.495	0.017
chrII	451982	C	T	15	13	0.503	0.011	24	34	0.440	0.006	30	30	0.436	0.006	18	27	0.397	0.007	45	53	0.466	0.005	10	8	0.560	0.014	7	14	0.267	0.009	33	31	0.484	0.007	27	40	0.294	0.006	5	8	0.492	0.013	5	22	0.341	0.008	29	24	0.497	0.006	11	18	0.479	0.009	34	18	0.532	0.007	12	24	0.469	0.009	28	26	0.381	0.006	29	22	0.550	0.007	21	22	0.491	0.008	18	19	0.416	0.009	10	44	0.279	0.006	27	66	0.251	0.004	2	6	0.466	0.026	35	14	0.563	0.007	24	22	0.577	0.007	7	10	0.518	0.011	8	11	0.509	0.009	30	24	0.486	0.006	1	3	0.524	0.019	24	93	0.261	0.004	3	14	0.282	0.008	14	14	0.488	0.008	2	5	0.495	0.017
chrII	452218	A	G	6	3	0.503	0.011	8	9	0.440	0.006	8	10	0.438	0.006	10	9	0.396	0.007	15	13	0.465	0.005	0	3	0.563	0.014	1	5	0.267	0.008	8	6	0.483	0.007	7	11	0.293	0.006	0	1	0.489	0.013	2	9	0.344	0.008	7	7	0.496	0.006	2	7	0.479	0.009	14	6	0.532	0.007	4	2	0.471	0.009	10	7	0.381	0.006	17	1	0.549	0.007	4	8	0.491	0.008	0	4	0.419	0.009	7	9	0.278	0.006	7	13	0.252	0.004	2	2	0.468	0.026	10	6	0.562	0.007	12	3	0.579	0.007	1	1	0.517	0.011	4	3	0.508	0.009	8	8	0.487	0.006	1	0	0.524	0.019	11	22	0.261	0.004	0	3	0.283	0.008	6	5	0.489	0.008	2	0	0.493	0.017
chrII	452408	C	T	0	2	0.500	0.011	6	7	0.438	0.006	3	11	0.437	0.006	3	4	0.396	0.007	14	9	0.466	0.005	0	0	0.564	0.014	2	5	0.267	0.008	8	5	0.481	0.007	6	15	0.292	0.006	0	0	0.489	0.013	2	7	0.344	0.008	7	15	0.496	0.006	2	3	0.478	0.009	8	6	0.534	0.007	4	3	0.470	0.009	9	13	0.381	0.006	14	5	0.549	0.007	7	2	0.489	0.008	2	3	0.420	0.009	5	10	0.279	0.006	9	20	0.252	0.004	0	1	0.466	0.026	5	10	0.563	0.007	7	1	0.576	0.007	2	1	0.514	0.011	3	4	0.507	0.009	15	3	0.488	0.006	1	0	0.526	0.019	12	22	0.261	0.004	0	4	0.283	0.008	3	1	0.487	0.008	1	0	0.492	0.017
chrII	452576	T	C	3	4	0.500	0.011	18	17	0.438	0.006	8	22	0.437	0.006	11	14	0.396	0.007	21	17	0.466	0.005	5	0	0.564	0.014	3	9	0.267	0.008	13	10	0.481	0.007	9	16	0.292	0.006	0	7	0.489	0.013	5	14	0.344	0.008	18	18	0.496	0.006	9	9	0.478	0.009	13	18	0.534	0.007	8	8	0.470	0.009	12	21	0.381	0.006	14	11	0.549	0.007	4	10	0.489	0.008	6	10	0.419	0.009	9	25	0.279	0.006	21	37	0.252	0.004	3	5	0.466	0.026	11	7	0.563	0.007	10	10	0.576	0.007	5	5	0.514	0.011	8	12	0.507	0.009	23	22	0.488	0.006	2	1	0.526	0.019	18	51	0.261	0.004	1	17	0.283	0.008	12	9	0.487	0.008	1	5	0.492	0.017
chrII	452891	G	A	24	29	0.501	0.011	62	66	0.438	0.006	77	62	0.437	0.006	47	75	0.396	0.007	105	122	0.467	0.005	14	18	0.563	0.015	17	45	0.265	0.009	50	53	0.483	0.007	52	92	0.294	0.006	13	22	0.492	0.013	27	59	0.346	0.008	73	86	0.494	0.006	41	27	0.481	0.009	65	37	0.535	0.007	46	61	0.472	0.009	69	83	0.381	0.006	46	37	0.549	0.007	56	52	0.490	0.008	12	61	0.420	0.009	26	92	0.278	0.006	46	157	0.252	0.004	11	12	0.465	0.026	62	39	0.563	0.007	55	49	0.573	0.007	24	20	0.515	0.011	40	38	0.508	0.009	67	88	0.487	0.006	12	6	0.526	0.019	63	171	0.261	0.004	17	50	0.282	0.008	71	36	0.487	0.008	13	10	0.491	0.017
chrII	453095	C	T	13	16	0.499	0.011	46	34	0.437	0.006	41	42	0.438	0.006	31	34	0.398	0.007	65	68	0.467	0.005	12	4	0.563	0.015	15	22	0.265	0.009	40	31	0.483	0.007	25	59	0.293	0.006	6	8	0.491	0.013	14	41	0.345	0.008	48	61	0.495	0.006	24	21	0.479	0.009	36	27	0.535	0.007	26	30	0.471	0.009	29	40	0.381	0.006	39	24	0.550	0.007	28	37	0.489	0.008	28	20	0.420	0.009	13	49	0.277	0.006	17	69	0.252	0.004	4	4	0.463	0.026	28	18	0.563	0.007	41	28	0.573	0.007	19	16	0.514	0.011	11	17	0.508	0.009	53	50	0.487	0.006	3	6	0.526	0.019	28	102	0.261	0.004	18	18	0.281	0.008	29	33	0.487	0.008	6	5	0.492	0.017
chrII	453417	G	A	2	0	0.499	0.011	6	10	0.439	0.006	12	9	0.439	0.006	9	10	0.397	0.007	13	15	0.467	0.005	1	1	0.564	0.015	2	1	0.264	0.009	6	5	0.483	0.007	14	17	0.293	0.006	0	4	0.490	0.013	8	8	0.346	0.008	8	7	0.495	0.006	10	5	0.480	0.009	14	12	0.535	0.007	12	0	0.471	0.009	5	12	0.382	0.006	14	3	0.550	0.007	9	5	0.490	0.008	0	11	0.421	0.009	3	11	0.277	0.006	8	22	0.253	0.004	0	1	0.464	0.026	21	19	0.562	0.007	6	7	0.573	0.007	6	6	0.514	0.011	2	6	0.509	0.009	15	14	0.488	0.006	5	0	0.526	0.019	7	32	0.262	0.004	0	10	0.280	0.008	6	3	0.488	0.008	0	1	0.495	0.017
chrII	453426	T	G	6	0	0.499	0.011	7	13	0.439	0.006	12	7	0.439	0.006	9	13	0.397	0.007	14	19	0.467	0.005	1	1	0.564	0.015	2	2	0.264	0.009	8	6	0.483	0.007	14	19	0.293	0.006	0	4	0.490	0.013	9	9	0.346	0.008	9	8	0.495	0.006	11	5	0.480	0.009	21	9	0.535	0.007	11	1	0.471	0.009	5	17	0.382	0.006	16	2	0.550	0.007	9	6	0.490	0.008	0	12	0.421	0.009	4	16	0.277	0.006	9	29	0.253	0.004	0	1	0.464	0.026	26	17	0.562	0.007	6	8	0.573	0.007	6	7	0.514	0.011	2	8	0.509	0.009	16	17	0.488	0.006	5	0	0.526	0.019	9	41	0.262	0.004	1	10	0.280	0.008	7	10	0.488	0.008	0	1	0.495	0.017
chrII	453575	C	A	7	4	0.498	0.011	16	22	0.439	0.006	19	16	0.438	0.006	15	17	0.398	0.007	26	22	0.467	0.005	5	4	0.562	0.014	3	7	0.259	0.008	14	15	0.486	0.007	11	32	0.293	0.006	1	5	0.490	0.013	11	1	0.347	0.008	32	23	0.496	0.006	9	7	0.479	0.009	16	15	0.535	0.007	11	9	0.468	0.009	13	30	0.382	0.006	22	9	0.553	0.007	13	17	0.490	0.008	10	9	0.424	0.009	17	18	0.277	0.006	22	33	0.254	0.004	2	7	0.464	0.026	33	14	0.563	0.007	19	8	0.575	0.007	9	5	0.518	0.011	5	19	0.508	0.009	16	26	0.488	0.006	4	2	0.529	0.019	19	37	0.263	0.004	4	17	0.284	0.008	20	13	0.487	0.008	3	0	0.493	0.017
chrII	453576	T	A	7	4	0.498	0.011	16	22	0.439	0.006	19	16	0.438	0.006	15	17	0.398	0.007	26	22	0.467	0.005	5	4	0.562	0.014	3	7	0.259	0.008	14	15	0.486	0.007	11	32	0.293	0.006	1	5	0.490	0.013	11	1	0.347	0.008	32	23	0.496	0.006	9	7	0.479	0.009	16	15	0.535	0.007	11	9	0.468	0.009	13	30	0.382	0.006	22	9	0.553	0.007	13	17	0.490	0.008	10	9	0.424	0.009	17	18	0.277	0.006	22	33	0.254	0.004	2	7	0.464	0.026	33	14	0.563	0.007	19	8	0.575	0.007	9	5	0.518	0.011	5	19	0.508	0.009	16	26	0.488	0.006	4	2	0.529	0.019	19	37	0.263	0.004	4	17	0.284	0.008	20	13	0.487	0.008	3	0	0.493	0.017
chrII	453581	G	A	7	4	0.498	0.011	17	23	0.439	0.006	20	16	0.438	0.006	14	19	0.398	0.007	29	25	0.467	0.005	5	4	0.562	0.014	3	8	0.259	0.008	15	17	0.486	0.007	11	34	0.293	0.006	2	5	0.490	0.013	8	4	0.347	0.008	40	25	0.496	0.006	9	7	0.479	0.009	20	17	0.535	0.007	13	9	0.468	0.009	15	32	0.382	0.006	24	10	0.553	0.007	12	17	0.490	0.008	8	13	0.424	0.009	18	20	0.277	0.006	25	37	0.254	0.004	2	7	0.464	0.026	33	17	0.563	0.007	19	8	0.575	0.007	9	6	0.518	0.011	5	19	0.508	0.009	16	27	0.488	0.006	4	2	0.529	0.019	22	39	0.263	0.004	4	18	0.284	0.008	20	14	0.487	0.008	4	0	0.493	0.017
chrII	453654	T	C	2	10	0.498	0.011	17	25	0.439	0.006	28	21	0.438	0.006	20	25	0.398	0.007	41	30	0.467	0.005	7	3	0.562	0.014	2	22	0.259	0.008	25	25	0.486	0.007	16	45	0.293	0.006	6	4	0.490	0.013	7	13	0.347	0.008	41	29	0.496	0.006	9	10	0.479	0.009	23	29	0.535	0.007	12	9	0.468	0.009	18	32	0.382	0.006	24	19	0.553	0.007	22	19	0.490	0.008	10	12	0.424	0.009	17	30	0.277	0.006	31	60	0.254	0.004	3	3	0.464	0.026	32	9	0.563	0.007	20	11	0.575	0.007	13	13	0.518	0.011	12	10	0.508	0.009	32	35	0.488	0.006	8	0	0.529	0.019	33	66	0.263	0.004	4	19	0.284	0.008	34	23	0.487	0.008	6	4	0.493	0.017
chrII	453655	T	C	2	10	0.498	0.011	17	25	0.439	0.006	28	21	0.438	0.006	20	25	0.398	0.007	41	30	0.467	0.005	7	3	0.562	0.014	2	22	0.259	0.008	25	25	0.486	0.007	16	45	0.293	0.006	6	4	0.490	0.013	7	13	0.347	0.008	41	29	0.496	0.006	9	10	0.479	0.009	23	29	0.535	0.007	12	9	0.468	0.009	18	32	0.382	0.006	24	19	0.553	0.007	22	19	0.490	0.008	10	12	0.424	0.009	17	30	0.277	0.006	31	60	0.254	0.004	3	3	0.464	0.026	32	9	0.563	0.007	20	11	0.575	0.007	13	13	0.518	0.011	12	10	0.508	0.009	32	35	0.488	0.006	8	0	0.529	0.019	33	66	0.263	0.004	4	19	0.284	0.008	34	23	0.487	0.008	6	4	0.493	0.017
chrII	453704	G	A	7	13	0.498	0.011	16	31	0.439	0.006	28	27	0.438	0.006	18	28	0.398	0.007	48	48	0.467	0.005	6	4	0.562	0.014	3	28	0.259	0.008	33	34	0.486	0.007	17	61	0.293	0.006	6	8	0.490	0.013	11	21	0.347	0.008	39	37	0.496	0.006	12	17	0.479	0.009	24	28	0.535	0.007	14	13	0.468	0.009	19	49	0.382	0.006	29	30	0.553	0.007	23	21	0.490	0.008	10	20	0.424	0.009	18	35	0.277	0.006	33	80	0.254	0.004	3	4	0.464	0.026	31	18	0.563	0.007	26	24	0.575	0.007	17	19	0.518	0.011	18	14	0.508	0.009	32	50	0.488	0.006	7	1	0.529	0.019	39	84	0.263	0.004	7	21	0.284	0.008	28	26	0.487	0.008	3	3	0.493	0.017
chrII	454122	T	C	21	15	0.497	0.011	49	65	0.440	0.006	47	48	0.440	0.006	56	44	0.398	0.007	70	91	0.467	0.005	18	12	0.564	0.015	15	31	0.263	0.009	56	54	0.485	0.007	43	78	0.294	0.006	16	10	0.489	0.013	22	45	0.346	0.008	44	57	0.495	0.006	20	18	0.481	0.010	51	43	0.536	0.007	26	22	0.470	0.009	52	80	0.380	0.006	41	26	0.551	0.007	46	42	0.489	0.008	15	45	0.423	0.009	29	79	0.278	0.006	48	123	0.254	0.004	2	1	0.467	0.027	44	36	0.561	0.007	32	54	0.573	0.007	22	12	0.517	0.011	31	36	0.510	0.009	59	60	0.487	0.006	4	0	0.530	0.019	54	150	0.264	0.004	18	47	0.284	0.008	27	30	0.486	0.008	6	8	0.495	0.018
chrII	454207	A	G	19	10	0.498	0.012	39	59	0.440	0.006	46	57	0.441	0.006	28	55	0.396	0.007	75	94	0.466	0.005	14	8	0.564	0.015	3	34	0.264	0.009	54	39	0.485	0.007	37	71	0.293	0.006	11	13	0.489	0.013	28	32	0.347	0.008	63	54	0.495	0.006	25	23	0.483	0.010	38	35	0.535	0.007	21	19	0.473	0.009	51	79	0.380	0.006	35	17	0.553	0.007	32	42	0.489	0.008	30	28	0.425	0.009	30	71	0.277	0.006	31	103	0.255	0.005	1	5	0.467	0.027	36	38	0.561	0.007	41	35	0.571	0.007	9	14	0.515	0.011	26	28	0.510	0.009	60	62	0.487	0.006	6	5	0.530	0.019	47	138	0.264	0.004	13	56	0.285	0.008	24	38	0.486	0.008	12	6	0.495	0.018
chrII	454272	A	G	22	17	0.496	0.012	28	69	0.440	0.006	42	59	0.440	0.006	19	52	0.398	0.007	71	90	0.466	0.005	11	7	0.564	0.015	3	31	0.263	0.009	42	44	0.485	0.007	30	67	0.294	0.006	14	18	0.489	0.013	16	57	0.346	0.008	44	51	0.496	0.006	30	25	0.483	0.010	36	47	0.536	0.007	31	29	0.471	0.009	38	69	0.380	0.006	30	27	0.552	0.007	39	47	0.489	0.008	19	26	0.424	0.009	24	51	0.278	0.006	36	119	0.254	0.005	1	5	0.467	0.027	28	39	0.560	0.007	30	35	0.571	0.007	20	22	0.515	0.011	24	31	0.509	0.009	48	68	0.487	0.006	8	9	0.528	0.019	44	151	0.265	0.004	11	54	0.285	0.008	31	56	0.487	0.008	17	14	0.496	0.017
chrII	454336	T	C	15	20	0.495	0.011	27	76	0.440	0.006	35	66	0.439	0.006	22	63	0.399	0.007	64	91	0.466	0.005	9	5	0.564	0.015	5	29	0.263	0.009	31	53	0.485	0.007	31	72	0.294	0.006	15	21	0.490	0.013	16	48	0.347	0.008	50	54	0.495	0.006	29	28	0.482	0.009	35	55	0.537	0.007	35	29	0.474	0.009	34	66	0.381	0.006	32	36	0.553	0.007	33	32	0.487	0.008	14	26	0.426	0.009	23	65	0.278	0.006	33	104	0.254	0.004	2	6	0.467	0.027	38	41	0.562	0.007	30	50	0.572	0.007	21	17	0.513	0.011	18	35	0.509	0.009	51	66	0.487	0.006	7	7	0.527	0.019	46	144	0.265	0.004	11	46	0.287	0.008	34	48	0.487	0.008	18	10	0.496	0.017
chrII	454401	G	C	22	24	0.495	0.011	39	91	0.440	0.006	44	69	0.439	0.006	25	65	0.399	0.007	62	84	0.466	0.005	10	11	0.565	0.015	8	30	0.264	0.009	27	50	0.484	0.007	21	68	0.294	0.006	19	13	0.490	0.013	24	37	0.348	0.008	48	59	0.494	0.006	27	34	0.481	0.009	36	50	0.536	0.007	31	28	0.474	0.009	33	64	0.381	0.006	37	37	0.553	0.007	33	46	0.486	0.008	15	29	0.426	0.009	27	69	0.278	0.006	33	101	0.255	0.004	2	8	0.467	0.027	39	33	0.562	0.007	38	45	0.572	0.007	23	20	0.515	0.011	16	37	0.508	0.009	54	68	0.486	0.006	6	7	0.527	0.019	55	139	0.265	0.004	11	44	0.288	0.008	33	33	0.488	0.008	7	10	0.496	0.017
chrII	454467	T	G	34	26	0.495	0.011	54	98	0.440	0.006	36	73	0.439	0.006	33	61	0.399	0.007	59	101	0.466	0.005	12	14	0.565	0.015	13	42	0.264	0.009	34	58	0.484	0.007	24	73	0.294	0.006	16	15	0.490	0.013	21	49	0.348	0.008	48	61	0.494	0.006	30	30	0.481	0.009	36	54	0.536	0.007	35	35	0.474	0.009	36	66	0.381	0.006	39	39	0.553	0.007	43	56	0.486	0.008	11	34	0.426	0.009	21	81	0.278	0.006	38	127	0.255	0.004	3	9	0.467	0.027	35	36	0.562	0.007	44	56	0.572	0.007	24	26	0.515	0.011	25	28	0.508	0.009	52	85	0.486	0.006	7	8	0.527	0.019	50	134	0.265	0.004	11	57	0.288	0.008	34	46	0.488	0.008	5	20	0.496	0.017
chrII	454488	A	G	33	29	0.495	0.011	45	81	0.440	0.006	38	58	0.439	0.006	31	52	0.399	0.007	55	80	0.466	0.005	12	15	0.564	0.015	12	42	0.264	0.009	32	50	0.484	0.007	20	61	0.294	0.006	13	15	0.490	0.013	15	41	0.348	0.008	41	54	0.494	0.006	25	24	0.481	0.009	33	43	0.536	0.007	32	26	0.474	0.009	41	51	0.381	0.006	41	36	0.553	0.007	41	50	0.486	0.008	10	25	0.426	0.009	18	72	0.278	0.006	33	112	0.255	0.004	2	12	0.467	0.027	38	30	0.562	0.007	33	47	0.572	0.007	20	24	0.515	0.011	22	20	0.508	0.009	58	75	0.486	0.006	7	6	0.527	0.019	40	117	0.265	0.004	10	51	0.288	0.008	30	45	0.488	0.008	6	16	0.496	0.017
chrII	454566	A	G	18	19	0.495	0.011	26	49	0.440	0.006	25	40	0.439	0.006	21	42	0.399	0.007	40	53	0.466	0.005	8	3	0.564	0.015	7	28	0.264	0.009	23	40	0.484	0.007	18	49	0.294	0.006	5	6	0.490	0.013	11	25	0.348	0.008	29	39	0.494	0.006	15	19	0.481	0.009	18	31	0.536	0.007	13	9	0.474	0.009	25	32	0.381	0.006	32	22	0.553	0.007	19	42	0.486	0.008	15	14	0.426	0.009	15	53	0.278	0.006	21	82	0.255	0.004	0	1	0.467	0.027	23	15	0.562	0.007	32	34	0.572	0.007	9	11	0.515	0.011	12	13	0.508	0.009	45	40	0.486	0.006	7	4	0.527	0.019	35	89	0.265	0.004	7	22	0.288	0.008	16	31	0.488	0.008	9	8	0.496	0.017
chrII	454753	T	C	1	3	0.495	0.011	20	36	0.440	0.006	12	22	0.439	0.006	12	18	0.399	0.007	31	43	0.466	0.005	6	2	0.564	0.015	5	18	0.264	0.009	26	21	0.484	0.007	11	39	0.294	0.006	3	4	0.490	0.013	5	16	0.348	0.008	13	16	0.494	0.006	3	17	0.481	0.009	20	20	0.536	0.007	6	12	0.474	0.009	15	32	0.381	0.006	13	17	0.553	0.007	12	11	0.486	0.008	14	17	0.426	0.009	22	37	0.278	0.006	16	68	0.255	0.004	0	3	0.467	0.027	16	14	0.562	0.007	18	16	0.572	0.007	10	10	0.515	0.011	13	13	0.508	0.009	28	32	0.486	0.006	2	4	0.527	0.019	25	82	0.265	0.004	7	22	0.288	0.008	9	14	0.488	0.008	2	2	0.496	0.017
chrII	454884	T	C	24	5	0.494	0.011	23	44	0.439	0.006	23	23	0.438	0.006	19	34	0.399	0.007	46	71	0.467	0.005	13	8	0.564	0.015	8	36	0.263	0.009	46	34	0.483	0.007	20	45	0.294	0.006	9	8	0.490	0.013	9	38	0.348	0.008	29	36	0.495	0.006	14	18	0.479	0.009	34	30	0.535	0.007	19	26	0.473	0.009	25	31	0.381	0.006	27	20	0.553	0.007	23	27	0.486	0.008	14	18	0.425	0.009	17	55	0.278	0.006	27	97	0.255	0.004	3	11	0.467	0.027	29	21	0.561	0.007	32	24	0.573	0.007	6	20	0.514	0.011	13	11	0.508	0.009	35	47	0.486	0.006	8	13	0.524	0.019	33	93	0.265	0.004	7	20	0.287	0.008	17	25	0.486	0.008	6	5	0.493	0.017
chrII	455204	C	T	30	42	0.495	0.011	55	94	0.439	0.006	61	94	0.439	0.006	34	66	0.399	0.007	82	141	0.466	0.005	16	11	0.564	0.015	7	75	0.263	0.009	62	71	0.483	0.007	51	108	0.294	0.006	22	20	0.490	0.013	20	65	0.347	0.008	97	76	0.495	0.006	18	33	0.480	0.009	66	41	0.535	0.007	48	44	0.473	0.009	41	84	0.380	0.006	37	31	0.554	0.007	61	60	0.487	0.008	24	51	0.425	0.009	39	96	0.277	0.006	60	177	0.255	0.004	7	6	0.470	0.026	40	41	0.561	0.007	55	60	0.574	0.007	22	17	0.513	0.011	31	30	0.508	0.009	62	93	0.486	0.006	9	14	0.525	0.019	48	192	0.264	0.004	18	44	0.287	0.008	50	50	0.486	0.008	8	16	0.494	0.017
chrII	455563	T	C	28	27	0.495	0.011	82	94	0.437	0.006	62	78	0.440	0.006	41	77	0.398	0.007	106	126	0.465	0.005	19	17	0.564	0.015	15	51	0.264	0.009	73	78	0.484	0.007	46	97	0.293	0.006	25	19	0.488	0.013	37	53	0.346	0.008	76	87	0.496	0.006	33	29	0.481	0.009	49	69	0.533	0.007	38	51	0.471	0.009	46	69	0.382	0.006	46	35	0.552	0.007	49	55	0.486	0.008	42	40	0.425	0.009	36	82	0.278	0.006	41	164	0.255	0.004	2	9	0.468	0.026	68	46	0.561	0.007	67	39	0.574	0.007	15	26	0.513	0.011	38	31	0.507	0.009	74	86	0.485	0.006	7	10	0.526	0.019	82	199	0.263	0.004	24	55	0.285	0.008	56	67	0.481	0.008	18	15	0.496	0.017
chrII	455916	C	T	35	25	0.496	0.011	62	97	0.437	0.006	44	56	0.440	0.006	43	63	0.398	0.007	103	101	0.465	0.005	15	13	0.564	0.015	12	30	0.264	0.009	63	59	0.483	0.007	34	81	0.294	0.006	15	27	0.488	0.013	22	55	0.346	0.008	73	65	0.495	0.006	22	29	0.481	0.009	58	50	0.532	0.007	41	48	0.473	0.009	35	88	0.382	0.006	47	35	0.552	0.007	45	49	0.487	0.008	16	59	0.425	0.009	23	85	0.278	0.006	46	123	0.254	0.004	4	4	0.467	0.026	57	42	0.561	0.007	52	49	0.573	0.007	19	21	0.512	0.011	23	28	0.507	0.009	69	94	0.485	0.006	10	9	0.525	0.019	54	173	0.263	0.004	13	57	0.286	0.008	52	57	0.481	0.008	17	9	0.496	0.017
chrII	456385	A	G	25	27	0.497	0.011	29	63	0.437	0.006	54	68	0.439	0.006	20	54	0.399	0.007	76	93	0.466	0.005	16	10	0.568	0.015	13	47	0.264	0.009	48	48	0.484	0.007	32	80	0.293	0.006	11	17	0.488	0.013	30	37	0.348	0.008	52	71	0.493	0.006	14	19	0.480	0.009	50	44	0.532	0.007	17	34	0.472	0.009	33	64	0.382	0.006	35	24	0.552	0.007	28	32	0.486	0.008	24	32	0.425	0.009	18	88	0.279	0.006	41	105	0.253	0.004	5	10	0.471	0.026	35	39	0.562	0.007	62	40	0.573	0.007	18	17	0.512	0.011	26	25	0.507	0.009	66	52	0.486	0.006	11	10	0.529	0.019	51	150	0.263	0.004	18	32	0.286	0.008	35	49	0.483	0.008	8	9	0.497	0.017
chrII	456431	C	G	22	30	0.497	0.011	35	66	0.437	0.006	59	72	0.439	0.006	29	58	0.399	0.007	78	101	0.466	0.005	16	12	0.568	0.015	12	45	0.264	0.009	48	59	0.484	0.007	38	85	0.293	0.006	17	22	0.488	0.013	22	50	0.348	0.008	67	82	0.493	0.006	23	17	0.480	0.009	56	45	0.532	0.007	32	35	0.472	0.009	32	64	0.382	0.006	44	33	0.552	0.007	30	50	0.486	0.008	15	48	0.425	0.009	19	96	0.279	0.006	47	122	0.253	0.004	5	11	0.471	0.026	38	41	0.562	0.007	60	37	0.573	0.007	15	19	0.512	0.011	25	29	0.507	0.009	78	72	0.486	0.006	8	9	0.529	0.019	49	153	0.263	0.004	25	35	0.286	0.008	47	62	0.483	0.008	9	16	0.497	0.017
chrII	456493	C	G	23	25	0.497	0.011	41	72	0.437	0.006	56	64	0.439	0.006	29	45	0.399	0.007	74	88	0.466	0.005	11	13	0.568	0.015	14	46	0.264	0.009	46	53	0.484	0.007	37	95	0.293	0.006	27	22	0.488	0.013	28	28	0.348	0.008	55	74	0.493	0.006	31	17	0.480	0.009	59	39	0.532	0.007	35	28	0.472	0.009	24	71	0.382	0.006	42	31	0.552	0.007	40	45	0.486	0.008	15	35	0.425	0.009	19	76	0.279	0.006	41	126	0.253	0.004	4	6	0.471	0.026	45	41	0.562	0.007	52	36	0.573	0.007	12	23	0.512	0.011	31	33	0.507	0.009	76	68	0.486	0.006	11	9	0.529	0.019	33	160	0.263	0.004	23	35	0.286	0.008	42	61	0.483	0.008	13	13	0.497	0.017
chrII	457014	G	A	13	17	0.496	0.011	37	37	0.436	0.006	35	39	0.439	0.006	15	33	0.398	0.007	51	58	0.466	0.005	7	8	0.568	0.015	8	35	0.266	0.009	42	27	0.483	0.007	17	39	0.294	0.006	9	9	0.488	0.013	10	28	0.349	0.008	33	35	0.494	0.006	15	13	0.480	0.009	29	20	0.531	0.007	21	29	0.473	0.009	22	44	0.382	0.006	25	26	0.551	0.007	27	34	0.485	0.008	10	25	0.425	0.009	14	46	0.279	0.006	31	73	0.252	0.004	5	7	0.472	0.026	20	19	0.563	0.007	31	19	0.573	0.007	18	18	0.513	0.011	14	12	0.509	0.009	26	52	0.486	0.006	4	10	0.529	0.019	37	85	0.263	0.004	14	28	0.287	0.008	24	24	0.483	0.008	3	7	0.498	0.017
chrII	457048	A	G	8	11	0.495	0.011	28	31	0.437	0.006	34	29	0.439	0.006	15	29	0.396	0.007	40	56	0.466	0.005	2	8	0.570	0.015	8	30	0.266	0.009	35	17	0.483	0.007	15	39	0.294	0.006	2	10	0.487	0.013	11	23	0.348	0.008	31	26	0.492	0.006	13	14	0.481	0.009	26	14	0.531	0.007	21	19	0.473	0.009	20	33	0.382	0.006	18	22	0.551	0.007	26	19	0.486	0.008	10	18	0.426	0.009	18	37	0.278	0.006	27	66	0.252	0.004	2	5	0.472	0.026	26	18	0.564	0.007	25	26	0.572	0.007	15	19	0.514	0.011	9	11	0.509	0.009	27	42	0.486	0.006	3	10	0.528	0.019	32	96	0.263	0.004	9	21	0.288	0.008	18	19	0.484	0.008	6	2	0.498	0.017
chrII	457101	A	G	4	10	0.495	0.011	22	24	0.437	0.006	23	23	0.439	0.006	12	21	0.396	0.007	27	43	0.466	0.005	1	3	0.570	0.015	5	15	0.266	0.009	23	13	0.483	0.007	14	35	0.294	0.006	3	5	0.487	0.013	8	9	0.348	0.008	27	20	0.492	0.006	3	16	0.481	0.009	22	13	0.531	0.007	12	9	0.473	0.009	11	15	0.382	0.006	17	11	0.551	0.007	21	18	0.486	0.008	9	13	0.426	0.009	17	37	0.278	0.006	22	52	0.252	0.004	1	1	0.472	0.026	26	17	0.564	0.007	15	27	0.572	0.007	12	11	0.514	0.011	8	10	0.509	0.009	21	29	0.486	0.006	1	4	0.528	0.019	31	77	0.263	0.004	6	14	0.288	0.008	12	11	0.484	0.008	4	1	0.498	0.017
chrII	457215	G	A	1	5	0.495	0.011	17	13	0.437	0.006	8	8	0.438	0.006	7	18	0.396	0.007	28	23	0.467	0.005	3	4	0.570	0.015	2	10	0.265	0.009	11	15	0.481	0.007	9	27	0.294	0.006	3	3	0.487	0.013	4	13	0.348	0.008	24	13	0.492	0.006	2	9	0.480	0.010	15	10	0.531	0.007	5	12	0.473	0.009	14	15	0.382	0.006	21	15	0.550	0.007	6	10	0.485	0.008	9	15	0.426	0.009	15	19	0.278	0.006	13	43	0.252	0.004	2	0	0.471	0.026	15	11	0.563	0.007	16	18	0.573	0.007	3	12	0.514	0.011	7	5	0.510	0.009	22	18	0.486	0.006	1	0	0.528	0.019	19	52	0.263	0.004	6	10	0.288	0.008	13	7	0.485	0.008	1	0	0.498	0.017
chrII	457395	G	A	8	4	0.496	0.011	15	15	0.437	0.006	6	21	0.438	0.006	3	21	0.396	0.007	21	29	0.466	0.005	5	6	0.570	0.015	0	12	0.266	0.009	13	14	0.483	0.007	11	19	0.294	0.006	4	8	0.488	0.013	5	19	0.348	0.008	23	23	0.493	0.006	5	9	0.481	0.009	18	5	0.531	0.007	10	6	0.473	0.009	15	24	0.383	0.006	18	13	0.551	0.007	7	15	0.486	0.008	6	9	0.425	0.009	13	32	0.278	0.006	17	44	0.252	0.004	4	1	0.471	0.026	20	22	0.564	0.007	10	7	0.572	0.007	3	5	0.514	0.011	13	8	0.509	0.009	38	19	0.486	0.006	1	2	0.528	0.019	13	59	0.262	0.004	4	12	0.288	0.008	9	12	0.484	0.008	2	4	0.498	0.017
chrII	457416	T	C	6	4	0.496	0.011	14	17	0.437	0.006	6	18	0.438	0.006	4	16	0.396	0.007	19	22	0.466	0.005	4	5	0.570	0.015	2	14	0.266	0.009	15	16	0.483	0.007	17	19	0.294	0.006	5	4	0.488	0.013	4	16	0.348	0.008	22	26	0.493	0.006	4	9	0.481	0.009	14	7	0.531	0.007	9	4	0.473	0.009	18	23	0.383	0.006	11	14	0.551	0.007	10	14	0.486	0.008	9	4	0.425	0.009	11	33	0.278	0.006	16	54	0.252	0.004	3	0	0.471	0.026	21	20	0.564	0.007	13	8	0.572	0.007	5	8	0.514	0.011	16	9	0.509	0.009	29	25	0.486	0.006	0	2	0.528	0.019	17	66	0.262	0.004	2	12	0.288	0.008	14	10	0.484	0.008	2	3	0.498	0.017
chrII	457610	G	C	9	9	0.496	0.011	14	25	0.437	0.006	19	20	0.438	0.006	8	17	0.396	0.007	34	32	0.466	0.005	0	3	0.570	0.015	8	15	0.266	0.009	15	24	0.483	0.007	11	31	0.294	0.006	5	2	0.488	0.013	12	14	0.348	0.008	15	22	0.493	0.006	8	7	0.481	0.009	16	14	0.531	0.007	6	7	0.473	0.009	15	38	0.383	0.006	15	15	0.551	0.007	18	9	0.486	0.008	13	9	0.425	0.009	18	32	0.278	0.006	23	60	0.252	0.004	3	0	0.471	0.026	18	21	0.564	0.007	18	9	0.572	0.007	4	4	0.514	0.011	7	14	0.509	0.009	21	29	0.486	0.006	0	1	0.528	0.019	23	56	0.262	0.004	6	12	0.288	0.008	26	13	0.484	0.008	2	3	0.498	0.017
chrII	457769	C	A	12	1	0.496	0.011	15	23	0.437	0.006	22	24	0.438	0.006	18	18	0.396	0.007	54	43	0.466	0.005	7	2	0.570	0.015	2	16	0.266	0.009	24	21	0.483	0.007	16	34	0.294	0.006	6	2	0.488	0.013	13	16	0.348	0.008	26	21	0.493	0.006	13	15	0.481	0.009	21	13	0.531	0.007	14	11	0.473	0.009	35	23	0.383	0.006	25	15	0.551	0.007	14	15	0.486	0.008	25	7	0.425	0.009	19	37	0.278	0.006	25	68	0.252	0.004	0	0	0.471	0.026	20	15	0.564	0.007	18	17	0.572	0.007	11	7	0.514	0.011	17	9	0.509	0.009	37	24	0.486	0.006	3	0	0.528	0.019	35	75	0.262	0.004	9	15	0.288	0.008	8	17	0.484	0.008	7	1	0.498	0.017
chrII	457802	G	T	14	0	0.496	0.011	27	27	0.437	0.006	29	31	0.438	0.006	17	16	0.396	0.007	63	47	0.466	0.005	6	4	0.570	0.015	2	19	0.266	0.009	32	19	0.483	0.007	20	32	0.294	0.006	5	4	0.488	0.013	17	16	0.348	0.008	35	33	0.493	0.006	13	13	0.481	0.009	30	17	0.531	0.007	16	13	0.473	0.009	39	23	0.383	0.006	29	12	0.551	0.007	25	16	0.486	0.008	25	9	0.425	0.009	23	44	0.278	0.006	24	80	0.252	0.004	0	0	0.471	0.026	28	10	0.564	0.007	22	19	0.572	0.007	14	8	0.514	0.011	18	12	0.509	0.009	37	23	0.486	0.006	7	0	0.528	0.019	42	77	0.262	0.004	7	25	0.288	0.008	16	17	0.484	0.008	6	3	0.498	0.017
chrII	457818	C	T	18	6	0.496	0.011	38	36	0.437	0.006	37	34	0.438	0.006	23	33	0.396	0.007	82	57	0.466	0.005	7	6	0.570	0.015	9	33	0.266	0.009	42	30	0.483	0.007	27	43	0.294	0.006	13	7	0.488	0.013	15	26	0.348	0.008	41	43	0.493	0.006	12	19	0.481	0.009	46	24	0.531	0.007	21	25	0.473	0.009	44	31	0.383	0.006	36	16	0.551	0.007	35	26	0.486	0.008	13	25	0.425	0.009	18	53	0.278	0.006	20	89	0.252	0.004	0	1	0.471	0.026	35	11	0.564	0.007	36	24	0.572	0.007	12	9	0.514	0.011	25	13	0.509	0.009	43	30	0.486	0.006	6	2	0.528	0.019	41	86	0.262	0.004	6	28	0.288	0.008	27	24	0.484	0.008	7	4	0.498	0.017
chrII	457827	G	A	19	7	0.496	0.011	37	34	0.437	0.006	35	37	0.438	0.006	24	31	0.396	0.007	82	57	0.466	0.005	7	7	0.570	0.015	10	34	0.266	0.009	44	33	0.483	0.007	27	48	0.294	0.006	13	9	0.488	0.013	24	20	0.348	0.008	45	43	0.493	0.006	14	18	0.481	0.009	49	21	0.531	0.007	24	25	0.473	0.009	47	37	0.383	0.006	38	14	0.551	0.007	35	28	0.486	0.008	24	14	0.425	0.009	20	50	0.278	0.006	20	87	0.252	0.004	0	1	0.471	0.026	38	13	0.564	0.007	40	24	0.572	0.007	11	10	0.514	0.011	25	15	0.509	0.009	44	33	0.486	0.006	9	1	0.528	0.019	42	86	0.262	0.004	5	27	0.288	0.008	26	31	0.484	0.008	7	4	0.498	0.017
chrII	458104	G	A	10	9	0.496	0.011	22	36	0.437	0.006	42	45	0.440	0.006	25	35	0.397	0.007	57	67	0.466	0.005	4	6	0.570	0.015	4	24	0.265	0.009	21	33	0.482	0.007	26	55	0.294	0.006	13	5	0.488	0.013	9	39	0.348	0.008	32	41	0.492	0.006	8	19	0.480	0.010	39	30	0.532	0.007	16	13	0.473	0.009	29	46	0.383	0.006	34	29	0.551	0.007	26	19	0.485	0.008	16	42	0.424	0.009	14	53	0.278	0.006	20	78	0.251	0.004	0	5	0.471	0.026	34	25	0.565	0.007	28	26	0.573	0.007	9	14	0.514	0.011	19	13	0.510	0.010	37	32	0.487	0.006	2	3	0.529	0.019	29	113	0.263	0.004	3	36	0.287	0.008	26	23	0.485	0.008	4	4	0.498	0.017
chrII	458640	G	C	13	6	0.494	0.011	34	18	0.437	0.006	28	36	0.440	0.006	25	26	0.398	0.007	45	45	0.466	0.005	6	5	0.569	0.015	14	21	0.264	0.009	24	22	0.482	0.007	19	57	0.293	0.006	10	2	0.489	0.013	9	30	0.348	0.008	43	39	0.493	0.006	18	12	0.481	0.010	33	24	0.531	0.007	11	12	0.473	0.009	27	49	0.382	0.006	37	25	0.551	0.007	17	17	0.485	0.008	9	28	0.424	0.009	8	33	0.277	0.006	27	64	0.252	0.004	2	7	0.472	0.027	42	17	0.563	0.007	36	22	0.572	0.007	13	8	0.515	0.011	10	10	0.510	0.010	38	25	0.487	0.006	5	6	0.528	0.019	22	82	0.263	0.004	13	33	0.287	0.008	21	16	0.486	0.008	2	5	0.498	0.017
chrII	458701	G	T	16	5	0.494	0.011	33	18	0.437	0.006	33	35	0.439	0.006	27	25	0.397	0.007	50	52	0.467	0.005	7	8	0.569	0.015	11	21	0.266	0.009	27	21	0.481	0.007	26	46	0.292	0.006	9	5	0.490	0.013	9	26	0.350	0.008	41	30	0.493	0.006	18	10	0.480	0.010	33	32	0.532	0.007	17	6	0.472	0.009	33	47	0.382	0.006	27	21	0.551	0.007	19	19	0.485	0.008	19	15	0.424	0.009	17	28	0.277	0.006	34	60	0.252	0.005	1	6	0.472	0.027	44	21	0.562	0.007	34	23	0.572	0.007	12	7	0.513	0.011	14	13	0.511	0.010	35	25	0.487	0.006	8	3	0.529	0.019	30	70	0.262	0.004	13	29	0.287	0.008	20	17	0.485	0.008	2	5	0.499	0.017
chrII	458748	T	C	12	3	0.494	0.011	32	21	0.437	0.006	29	32	0.439	0.006	32	26	0.397	0.007	56	53	0.467	0.005	7	12	0.569	0.015	5	12	0.266	0.009	24	20	0.481	0.007	29	40	0.292	0.006	7	3	0.490	0.013	10	25	0.350	0.008	46	26	0.493	0.006	16	7	0.480	0.010	36	16	0.532	0.007	23	7	0.472	0.009	33	39	0.382	0.006	23	19	0.551	0.007	14	16	0.485	0.008	10	25	0.424	0.009	20	38	0.277	0.006	30	55	0.252	0.005	3	5	0.472	0.027	39	17	0.562	0.007	26	19	0.572	0.007	15	4	0.513	0.011	15	14	0.511	0.010	44	17	0.487	0.006	5	3	0.529	0.019	28	71	0.262	0.004	12	24	0.287	0.008	23	17	0.485	0.008	2	2	0.499	0.017
chrII	458800	C	T	11	6	0.494	0.011	36	26	0.436	0.006	20	27	0.439	0.006	27	25	0.397	0.007	57	53	0.466	0.005	7	6	0.569	0.015	6	5	0.265	0.009	27	9	0.481	0.007	34	46	0.293	0.006	7	2	0.490	0.013	10	19	0.350	0.008	46	16	0.492	0.006	21	4	0.479	0.010	29	15	0.532	0.007	14	13	0.472	0.009	29	33	0.382	0.006	25	22	0.552	0.007	16	13	0.485	0.008	12	14	0.426	0.009	20	29	0.277	0.006	35	62	0.251	0.004	2	2	0.472	0.027	20	21	0.561	0.007	23	17	0.572	0.007	13	5	0.513	0.011	25	9	0.512	0.010	31	24	0.488	0.006	6	1	0.529	0.019	29	74	0.263	0.004	6	19	0.286	0.008	23	13	0.485	0.008	2	4	0.498	0.017
chrII	458813	G	C	9	4	0.494	0.011	42	30	0.436	0.006	23	30	0.439	0.006	26	27	0.397	0.007	63	60	0.466	0.005	7	5	0.569	0.015	8	7	0.265	0.009	31	9	0.481	0.007	38	51	0.293	0.006	7	4	0.490	0.013	10	22	0.350	0.008	43	18	0.492	0.006	23	5	0.479	0.010	31	17	0.532	0.007	14	13	0.472	0.009	30	31	0.382	0.006	27	28	0.552	0.007	14	13	0.485	0.008	12	14	0.426	0.009	20	32	0.277	0.006	37	69	0.251	0.004	4	2	0.472	0.027	19	26	0.561	0.007	26	19	0.572	0.007	12	6	0.513	0.011	25	10	0.512	0.010	32	28	0.488	0.006	7	2	0.529	0.019	35	79	0.263	0.004	6	20	0.286	0.008	29	13	0.485	0.008	3	4	0.498	0.017
chrII	458827	G	A	10	5	0.493	0.011	41	32	0.437	0.006	24	33	0.439	0.006	25	25	0.397	0.007	70	59	0.466	0.005	8	4	0.569	0.015	9	7	0.266	0.009	38	8	0.481	0.007	37	51	0.293	0.006	9	5	0.490	0.013	16	16	0.349	0.008	48	15	0.491	0.006	26	7	0.479	0.010	35	18	0.532	0.007	12	15	0.472	0.009	32	27	0.382	0.006	28	27	0.553	0.007	16	9	0.484	0.008	23	11	0.426	0.009	24	29	0.277	0.006	39	69	0.252	0.004	2	2	0.472	0.027	26	22	0.561	0.007	32	19	0.572	0.007	11	5	0.512	0.011	26	11	0.512	0.010	39	26	0.488	0.006	7	2	0.529	0.019	34	77	0.263	0.004	9	15	0.285	0.008	29	11	0.485	0.008	4	4	0.499	0.018
chrII	458835	G	T	10	5	0.493	0.011	40	32	0.437	0.006	23	33	0.439	0.006	23	24	0.397	0.007	65	58	0.466	0.005	7	4	0.569	0.015	8	6	0.266	0.009	37	7	0.481	0.007	36	50	0.293	0.006	7	6	0.490	0.013	13	15	0.349	0.008	44	19	0.491	0.006	25	7	0.479	0.010	30	18	0.532	0.007	13	15	0.472	0.009	31	27	0.382	0.006	27	24	0.553	0.007	13	10	0.484	0.008	23	11	0.426	0.009	23	29	0.277	0.006	38	66	0.252	0.004	2	2	0.472	0.027	26	22	0.561	0.007	32	19	0.572	0.007	10	5	0.512	0.011	29	11	0.512	0.010	44	24	0.488	0.006	5	2	0.529	0.019	31	73	0.263	0.004	7	13	0.285	0.008	28	12	0.485	0.008	5	4	0.499	0.018
chrII	458919	C	T	10	3	0.493	0.011	35	28	0.437	0.006	21	33	0.439	0.006	23	14	0.397	0.007	75	45	0.466	0.005	3	0	0.569	0.015	15	15	0.266	0.009	44	12	0.480	0.007	32	48	0.293	0.006	9	7	0.490	0.013	11	26	0.349	0.008	54	21	0.491	0.006	18	10	0.479	0.010	31	15	0.532	0.007	27	17	0.472	0.009	26	31	0.382	0.006	30	23	0.553	0.007	17	14	0.484	0.008	14	15	0.426	0.009	25	21	0.277	0.006	39	59	0.252	0.004	2	2	0.472	0.027	23	20	0.561	0.007	32	20	0.572	0.007	11	4	0.512	0.011	24	13	0.512	0.010	38	18	0.488	0.006	2	2	0.529	0.019	41	57	0.263	0.004	11	25	0.285	0.008	31	12	0.485	0.008	3	0	0.499	0.018
chrII	459048	T	C	19	15	0.493	0.011	43	44	0.437	0.006	39	30	0.439	0.006	24	49	0.397	0.007	63	57	0.466	0.005	14	5	0.569	0.015	6	28	0.266	0.009	36	34	0.480	0.007	26	51	0.293	0.006	9	9	0.490	0.013	10	16	0.349	0.008	41	48	0.491	0.006	22	21	0.479	0.010	39	27	0.532	0.007	25	14	0.472	0.009	34	30	0.382	0.006	28	22	0.553	0.007	35	33	0.484	0.008	12	27	0.426	0.009	30	61	0.277	0.006	33	75	0.252	0.004	3	3	0.472	0.027	33	22	0.561	0.007	26	20	0.572	0.007	19	11	0.512	0.011	23	14	0.512	0.010	50	41	0.488	0.006	6	16	0.529	0.019	42	100	0.263	0.004	7	42	0.285	0.008	22	37	0.485	0.008	4	5	0.499	0.018
chrII	459093	T	C	23	17	0.494	0.011	35	48	0.436	0.006	38	35	0.439	0.006	28	49	0.398	0.007	65	65	0.467	0.005	11	8	0.569	0.015	10	30	0.266	0.009	38	32	0.481	0.007	31	66	0.293	0.006	14	8	0.490	0.013	8	21	0.350	0.008	39	47	0.492	0.006	26	17	0.479	0.010	36	30	0.532	0.007	25	13	0.472	0.009	36	31	0.382	0.006	33	29	0.551	0.008	35	32	0.485	0.008	13	31	0.424	0.009	30	66	0.277	0.006	27	81	0.252	0.005	3	1	0.472	0.027	40	30	0.562	0.007	22	22	0.573	0.007	18	11	0.512	0.011	14	16	0.512	0.010	51	43	0.487	0.006	10	14	0.529	0.019	38	108	0.263	0.004	4	41	0.286	0.008	21	35	0.486	0.008	3	4	0.499	0.018
chrII	459536	C	T	2	3	0.494	0.011	20	22	0.436	0.006	14	24	0.440	0.006	6	17	0.397	0.007	31	29	0.467	0.005	11	0	0.568	0.015	4	16	0.266	0.009	16	12	0.480	0.007	7	41	0.293	0.006	1	5	0.490	0.013	11	14	0.350	0.008	27	20	0.494	0.006	8	10	0.479	0.010	13	20	0.533	0.007	6	16	0.472	0.009	10	27	0.383	0.006	11	16	0.552	0.008	9	14	0.484	0.008	13	8	0.422	0.009	16	31	0.276	0.006	18	54	0.251	0.005	1	2	0.472	0.027	13	28	0.561	0.007	18	12	0.573	0.007	7	9	0.512	0.011	3	10	0.513	0.010	28	30	0.488	0.006	1	1	0.529	0.019	18	48	0.263	0.004	5	14	0.286	0.008	14	17	0.486	0.008	3	2	0.499	0.018
chrII	459585	C	T	3	4	0.494	0.011	20	16	0.436	0.006	13	16	0.440	0.006	7	10	0.397	0.007	24	23	0.467	0.005	6	2	0.568	0.015	2	16	0.266	0.009	10	11	0.480	0.007	9	32	0.293	0.006	1	1	0.490	0.013	7	12	0.350	0.008	16	16	0.494	0.006	6	11	0.479	0.010	13	18	0.533	0.007	7	11	0.472	0.009	15	27	0.383	0.006	7	15	0.552	0.008	3	18	0.484	0.008	7	5	0.422	0.009	11	33	0.276	0.006	14	46	0.251	0.005	0	2	0.472	0.027	13	21	0.561	0.007	16	8	0.573	0.007	8	5	0.512	0.011	7	7	0.513	0.010	21	19	0.488	0.006	1	1	0.529	0.019	12	42	0.263	0.004	8	10	0.286	0.008	4	15	0.486	0.008	3	3	0.499	0.018
chrII	459961	C	T	5	15	0.494	0.011	18	23	0.436	0.006	24	22	0.440	0.006	16	34	0.396	0.007	57	43	0.466	0.005	7	11	0.569	0.015	4	29	0.267	0.009	31	24	0.480	0.007	19	38	0.294	0.006	10	17	0.490	0.013	17	24	0.351	0.008	14	27	0.494	0.006	12	11	0.478	0.010	30	26	0.533	0.007	18	18	0.473	0.009	22	35	0.384	0.006	31	28	0.552	0.008	36	19	0.485	0.008	20	30	0.425	0.009	11	43	0.278	0.006	25	54	0.250	0.005	4	4	0.472	0.027	34	20	0.561	0.007	34	25	0.573	0.007	15	8	0.513	0.011	11	18	0.514	0.010	36	34	0.488	0.006	8	5	0.527	0.019	26	76	0.263	0.004	4	21	0.285	0.008	22	29	0.486	0.008	7	0	0.498	0.018
chrII	460340	A	G	28	28	0.494	0.011	32	53	0.436	0.006	29	30	0.441	0.007	32	34	0.397	0.007	51	52	0.468	0.005	16	10	0.570	0.015	14	29	0.267	0.009	31	42	0.478	0.007	29	61	0.294	0.006	17	13	0.488	0.013	29	29	0.351	0.008	39	39	0.494	0.006	21	23	0.478	0.010	31	29	0.532	0.007	31	34	0.472	0.009	27	50	0.384	0.006	14	23	0.551	0.008	26	37	0.485	0.008	8	19	0.425	0.009	25	64	0.278	0.006	27	78	0.250	0.005	5	3	0.472	0.027	32	21	0.562	0.007	36	27	0.572	0.007	16	11	0.512	0.011	17	21	0.513	0.010	48	47	0.489	0.006	4	10	0.527	0.019	34	92	0.265	0.004	12	30	0.287	0.009	23	38	0.485	0.008	15	13	0.498	0.018
chrII	460385	G	A	23	37	0.494	0.011	33	57	0.436	0.006	30	37	0.441	0.007	35	49	0.397	0.007	60	66	0.468	0.005	17	15	0.570	0.015	23	32	0.267	0.009	26	42	0.478	0.007	29	64	0.294	0.006	19	18	0.488	0.013	21	45	0.351	0.008	48	49	0.494	0.006	22	35	0.478	0.010	30	29	0.532	0.007	34	36	0.472	0.009	33	59	0.384	0.006	18	25	0.551	0.008	30	43	0.485	0.008	2	32	0.425	0.009	24	67	0.278	0.006	24	93	0.250	0.005	6	6	0.472	0.027	40	24	0.562	0.007	52	41	0.572	0.007	20	17	0.512	0.011	21	18	0.513	0.010	58	55	0.489	0.006	10	13	0.527	0.019	30	107	0.265	0.004	13	26	0.287	0.009	22	41	0.485	0.008	14	14	0.498	0.018
chrII	460459	G	A	9	16	0.494	0.011	30	35	0.436	0.006	24	31	0.440	0.007	27	42	0.397	0.007	50	52	0.467	0.005	4	8	0.569	0.015	15	22	0.267	0.009	14	28	0.479	0.007	19	40	0.294	0.006	11	10	0.488	0.013	12	24	0.351	0.008	39	42	0.495	0.006	18	32	0.479	0.010	17	22	0.533	0.007	14	22	0.473	0.009	34	46	0.384	0.006	21	12	0.552	0.008	20	23	0.486	0.008	5	22	0.426	0.009	16	45	0.278	0.006	27	84	0.251	0.005	6	3	0.472	0.027	24	22	0.562	0.007	25	25	0.572	0.007	14	8	0.512	0.011	17	11	0.514	0.010	45	37	0.489	0.006	8	6	0.527	0.019	34	97	0.264	0.004	12	18	0.287	0.009	18	31	0.485	0.008	6	9	0.498	0.018
chrII	460470	T	C	1	11	0.494	0.011	25	35	0.436	0.006	21	26	0.440	0.007	26	39	0.397	0.007	37	42	0.467	0.005	4	4	0.569	0.015	10	21	0.267	0.009	11	26	0.479	0.007	12	41	0.294	0.006	2	8	0.488	0.013	8	13	0.351	0.008	25	38	0.495	0.006	15	25	0.479	0.010	14	18	0.533	0.007	6	18	0.473	0.009	26	44	0.384	0.006	20	8	0.552	0.008	10	12	0.486	0.008	11	15	0.426	0.009	6	48	0.278	0.006	17	83	0.251	0.005	4	1	0.472	0.027	19	23	0.562	0.007	16	23	0.572	0.007	10	8	0.512	0.011	13	8	0.514	0.010	37	31	0.489	0.006	5	5	0.527	0.019	29	86	0.264	0.004	12	16	0.287	0.009	13	26	0.485	0.008	3	5	0.498	0.018
chrII	460520	G	A	1	1	0.494	0.011	24	25	0.436	0.006	15	13	0.440	0.007	18	24	0.397	0.007	35	27	0.467	0.005	3	4	0.569	0.015	8	18	0.267	0.009	10	16	0.479	0.007	11	23	0.294	0.006	2	3	0.488	0.013	4	8	0.351	0.008	13	27	0.495	0.006	7	17	0.479	0.010	8	15	0.533	0.007	7	9	0.473	0.009	14	35	0.384	0.006	22	13	0.552	0.008	3	3	0.486	0.008	4	17	0.426	0.009	7	40	0.278	0.006	21	80	0.251	0.005	2	0	0.472	0.027	14	26	0.562	0.007	12	12	0.572	0.007	4	4	0.512	0.011	14	3	0.514	0.010	16	28	0.489	0.006	2	2	0.527	0.019	24	78	0.264	0.004	9	18	0.287	0.009	10	18	0.485	0.008	3	2	0.498	0.018
chrII	460561	A	G	6	9	0.494	0.011	19	20	0.436	0.006	15	22	0.440	0.007	11	15	0.397	0.007	35	32	0.468	0.005	0	1	0.569	0.015	4	17	0.267	0.009	13	20	0.479	0.007	10	13	0.294	0.006	5	3	0.488	0.013	5	10	0.351	0.008	15	21	0.495	0.006	0	12	0.479	0.010	17	8	0.532	0.007	5	8	0.473	0.009	20	26	0.384	0.006	22	15	0.551	0.008	7	7	0.485	0.008	4	20	0.425	0.009	8	32	0.278	0.006	22	74	0.251	0.005	2	2	0.472	0.027	24	18	0.562	0.007	11	10	0.572	0.007	8	4	0.512	0.011	12	4	0.514	0.010	27	27	0.490	0.006	1	4	0.527	0.019	21	60	0.265	0.004	4	19	0.288	0.009	13	14	0.485	0.008	5	0	0.498	0.018
chrII	460566	A	G	6	9	0.494	0.011	18	19	0.436	0.006	13	23	0.440	0.007	12	16	0.397	0.007	39	31	0.468	0.005	0	1	0.569	0.015	5	14	0.267	0.009	14	23	0.479	0.007	12	11	0.294	0.006	5	3	0.488	0.013	5	11	0.351	0.008	14	21	0.495	0.006	0	11	0.479	0.010	17	8	0.532	0.007	4	7	0.473	0.009	20	27	0.384	0.006	22	15	0.551	0.008	8	7	0.485	0.008	4	20	0.425	0.009	9	30	0.278	0.006	23	70	0.251	0.005	2	2	0.472	0.027	26	18	0.562	0.007	12	12	0.572	0.007	8	4	0.512	0.011	12	4	0.514	0.010	30	25	0.490	0.006	1	4	0.527	0.019	21	57	0.265	0.004	5	19	0.288	0.009	14	12	0.485	0.008	5	0	0.498	0.018
chrII	460668	T	C	8	10	0.494	0.011	25	21	0.435	0.006	16	33	0.440	0.007	22	21	0.398	0.007	40	43	0.468	0.005	8	4	0.569	0.015	8	18	0.266	0.009	13	17	0.479	0.007	15	24	0.294	0.006	10	7	0.490	0.013	9	18	0.350	0.008	21	31	0.495	0.006	5	23	0.479	0.010	25	17	0.532	0.007	18	9	0.474	0.009	19	28	0.385	0.006	26	18	0.552	0.008	10	13	0.485	0.008	6	17	0.425	0.009	13	39	0.278	0.006	24	71	0.250	0.005	3	5	0.475	0.027	22	14	0.562	0.007	22	14	0.572	0.007	5	9	0.512	0.011	8	15	0.512	0.010	36	29	0.489	0.006	7	2	0.528	0.019	23	72	0.265	0.004	4	15	0.287	0.009	13	16	0.484	0.008	5	3	0.498	0.018
chrII	460910	T	C	17	13	0.496	0.011	31	45	0.436	0.006	27	52	0.440	0.006	19	26	0.398	0.007	65	50	0.468	0.005	11	9	0.569	0.015	6	17	0.265	0.009	25	30	0.479	0.007	21	56	0.294	0.006	4	12	0.489	0.013	15	25	0.351	0.008	38	32	0.495	0.006	21	12	0.479	0.010	23	31	0.532	0.007	17	20	0.474	0.009	27	50	0.384	0.006	32	23	0.553	0.008	19	17	0.485	0.008	24	17	0.425	0.009	18	39	0.277	0.006	23	76	0.251	0.005	6	0	0.477	0.026	42	38	0.563	0.007	44	23	0.573	0.007	16	17	0.511	0.011	18	12	0.511	0.010	45	44	0.489	0.006	2	2	0.527	0.019	38	112	0.265	0.004	11	17	0.287	0.008	23	31	0.484	0.008	3	6	0.498	0.017
chrII	461298	A	G	6	12	0.496	0.011	39	25	0.436	0.006	20	16	0.440	0.006	16	24	0.398	0.007	38	62	0.468	0.005	5	3	0.569	0.015	12	17	0.265	0.009	21	36	0.479	0.007	25	59	0.294	0.006	3	6	0.489	0.013	9	26	0.351	0.008	44	38	0.495	0.006	13	9	0.479	0.010	37	42	0.532	0.007	17	13	0.474	0.009	21	47	0.384	0.006	27	23	0.553	0.008	23	19	0.485	0.008	13	23	0.425	0.009	21	47	0.277	0.006	17	66	0.251	0.005	3	5	0.477	0.026	28	19	0.563	0.007	30	12	0.573	0.007	5	12	0.511	0.011	14	14	0.511	0.010	36	37	0.489	0.006	1	10	0.527	0.019	29	76	0.265	0.004	9	12	0.287	0.008	21	15	0.484	0.008	3	0	0.498	0.017
chrII	461507	C	T	10	6	0.496	0.011	29	30	0.435	0.006	19	23	0.440	0.006	19	21	0.398	0.007	42	48	0.468	0.005	5	5	0.569	0.015	7	9	0.266	0.009	25	24	0.478	0.007	18	57	0.293	0.006	4	3	0.488	0.013	13	18	0.351	0.008	22	18	0.495	0.006	8	11	0.479	0.010	31	17	0.533	0.007	14	13	0.474	0.009	20	31	0.384	0.006	21	15	0.553	0.008	16	9	0.486	0.008	8	16	0.426	0.009	19	43	0.277	0.006	23	55	0.250	0.005	4	1	0.477	0.026	19	15	0.563	0.007	42	17	0.573	0.007	5	7	0.511	0.011	21	7	0.511	0.010	33	14	0.489	0.006	4	2	0.529	0.019	25	77	0.264	0.004	10	10	0.286	0.008	16	28	0.483	0.008	7	1	0.498	0.018
chrII	461559	G	A	11	7	0.496	0.011	18	43	0.435	0.006	23	35	0.440	0.006	25	24	0.398	0.007	42	50	0.468	0.005	5	2	0.569	0.015	3	23	0.266	0.009	27	29	0.478	0.007	22	62	0.293	0.006	10	7	0.488	0.013	11	24	0.351	0.008	34	22	0.495	0.006	11	15	0.479	0.010	31	23	0.533	0.007	10	20	0.474	0.009	18	26	0.384	0.006	26	23	0.553	0.008	23	23	0.486	0.008	14	20	0.426	0.009	17	38	0.277	0.006	35	64	0.250	0.005	1	4	0.477	0.026	22	17	0.563	0.007	42	18	0.573	0.007	6	11	0.511	0.011	21	10	0.511	0.010	40	23	0.489	0.006	4	3	0.529	0.019	27	92	0.264	0.004	15	7	0.286	0.008	23	36	0.483	0.008	8	2	0.498	0.018
chrII	461718	G	A	14	8	0.496	0.011	30	27	0.435	0.006	25	36	0.440	0.006	9	29	0.398	0.007	53	39	0.468	0.005	13	2	0.569	0.015	13	21	0.265	0.009	33	25	0.479	0.007	11	37	0.292	0.006	6	13	0.487	0.013	8	21	0.352	0.008	23	39	0.495	0.006	14	13	0.478	0.010	29	23	0.532	0.007	17	13	0.474	0.009	29	46	0.383	0.006	30	9	0.555	0.008	23	29	0.487	0.008	5	18	0.425	0.009	23	40	0.277	0.006	23	87	0.250	0.005	4	3	0.475	0.026	32	26	0.563	0.007	28	25	0.573	0.007	17	9	0.511	0.011	24	7	0.512	0.010	30	26	0.489	0.006	4	3	0.529	0.019	20	91	0.265	0.004	11	29	0.286	0.008	26	17	0.483	0.008	5	3	0.498	0.018
chrII	461802	C	T	8	6	0.495	0.011	30	25	0.435	0.006	23	31	0.440	0.006	11	22	0.398	0.007	54	30	0.468	0.005	11	6	0.569	0.015	12	19	0.265	0.009	38	21	0.479	0.007	19	38	0.292	0.006	10	8	0.487	0.013	11	17	0.352	0.008	27	32	0.495	0.006	15	12	0.478	0.010	30	19	0.532	0.007	19	14	0.474	0.009	24	43	0.383	0.006	24	17	0.555	0.008	22	21	0.487	0.008	13	11	0.425	0.009	22	31	0.277	0.006	18	81	0.250	0.005	2	1	0.475	0.026	34	23	0.563	0.007	29	20	0.573	0.007	20	9	0.511	0.011	14	8	0.512	0.010	31	34	0.489	0.006	4	4	0.529	0.019	34	79	0.265	0.004	18	18	0.286	0.008	19	18	0.483	0.008	3	3	0.498	0.018
chrII	461852	C	G	9	11	0.495	0.011	23	33	0.435	0.006	13	30	0.441	0.006	19	22	0.397	0.007	48	45	0.468	0.005	12	7	0.569	0.015	5	13	0.266	0.009	32	19	0.478	0.007	16	47	0.291	0.006	9	4	0.487	0.013	10	19	0.352	0.008	21	30	0.494	0.006	11	17	0.478	0.010	26	17	0.532	0.007	20	17	0.472	0.009	17	33	0.382	0.006	18	11	0.555	0.008	18	13	0.485	0.008	3	17	0.424	0.009	25	28	0.277	0.006	14	76	0.250	0.005	1	1	0.474	0.026	38	23	0.564	0.007	24	12	0.573	0.007	11	6	0.513	0.011	8	13	0.512	0.009	28	35	0.489	0.006	4	3	0.529	0.019	28	83	0.264	0.004	13	20	0.287	0.008	18	27	0.482	0.008	4	3	0.496	0.018
chrII	461887	G	C	6	13	0.495	0.011	25	37	0.436	0.006	10	32	0.443	0.006	19	24	0.399	0.007	48	46	0.467	0.005	12	7	0.570	0.015	11	13	0.266	0.009	26	21	0.478	0.007	18	46	0.291	0.006	4	3	0.488	0.013	8	19	0.352	0.008	19	38	0.495	0.006	8	20	0.477	0.010	34	19	0.532	0.007	23	15	0.472	0.009	15	27	0.382	0.006	14	10	0.556	0.008	20	12	0.486	0.008	6	24	0.424	0.009	26	41	0.276	0.006	22	84	0.250	0.005	1	0	0.474	0.026	35	20	0.565	0.007	20	16	0.573	0.007	8	4	0.513	0.011	11	15	0.512	0.009	27	33	0.489	0.006	4	2	0.529	0.019	34	98	0.265	0.004	11	20	0.286	0.008	20	28	0.483	0.008	7	4	0.496	0.018
chrII	462229	G	A	4	2	0.496	0.011	5	17	0.435	0.006	7	15	0.441	0.006	5	9	0.400	0.007	26	29	0.467	0.005	3	3	0.569	0.015	4	8	0.266	0.009	9	3	0.478	0.007	2	30	0.291	0.006	5	3	0.488	0.013	10	7	0.352	0.008	20	16	0.495	0.006	9	3	0.478	0.010	15	15	0.531	0.007	4	7	0.471	0.009	14	22	0.383	0.006	12	12	0.557	0.008	3	5	0.484	0.008	6	15	0.423	0.009	13	20	0.277	0.006	12	48	0.250	0.004	2	0	0.474	0.026	20	17	0.566	0.007	16	10	0.573	0.007	13	8	0.513	0.011	9	6	0.512	0.010	15	13	0.489	0.006	1	2	0.529	0.019	14	50	0.265	0.004	4	16	0.286	0.008	13	9	0.482	0.008	0	0	0.496	0.018
chrII	462486	A	T	5	3	0.497	0.011	14	1	0.435	0.006	13	3	0.440	0.006	5	2	0.399	0.007	18	3	0.468	0.005	0	0	0.570	0.015	1	2	0.266	0.009	6	3	0.479	0.007	6	13	0.291	0.006	0	1	0.488	0.013	7	2	0.352	0.008	11	3	0.495	0.006	8	1	0.478	0.010	5	4	0.531	0.007	7	2	0.472	0.009	9	6	0.382	0.006	13	0	0.556	0.008	7	3	0.485	0.008	6	2	0.423	0.009	11	5	0.276	0.006	7	8	0.250	0.005	0	0	0.474	0.026	18	2	0.564	0.007	11	3	0.572	0.007	4	1	0.513	0.011	2	3	0.512	0.010	20	12	0.489	0.006	3	0	0.529	0.019	12	23	0.265	0.004	0	5	0.287	0.008	8	3	0.482	0.008	0	0	0.497	0.018
chrII	462522	G	A	5	3	0.497	0.011	16	2	0.435	0.006	12	4	0.440	0.006	9	8	0.399	0.007	19	8	0.468	0.005	0	2	0.570	0.015	1	7	0.266	0.009	11	7	0.479	0.007	4	16	0.291	0.006	3	1	0.488	0.013	7	6	0.352	0.008	12	6	0.495	0.006	10	1	0.478	0.010	8	5	0.531	0.007	7	2	0.472	0.009	9	10	0.382	0.006	17	2	0.556	0.008	10	4	0.485	0.008	8	2	0.423	0.009	16	7	0.276	0.006	6	10	0.250	0.005	0	0	0.474	0.026	20	4	0.564	0.007	11	3	0.572	0.007	2	0	0.513	0.011	3	5	0.512	0.010	18	18	0.489	0.006	4	0	0.529	0.019	16	23	0.265	0.004	0	6	0.287	0.008	6	6	0.482	0.008	0	2	0.497	0.018
chrII	462556	G	A	4	4	0.497	0.011	15	2	0.435	0.006	9	6	0.440	0.006	9	6	0.399	0.007	14	13	0.468	0.005	0	2	0.570	0.015	1	7	0.266	0.009	8	9	0.479	0.007	0	18	0.291	0.006	3	1	0.488	0.013	6	6	0.352	0.008	6	7	0.495	0.006	9	3	0.478	0.010	10	5	0.531	0.007	5	1	0.472	0.009	9	8	0.382	0.006	16	4	0.556	0.008	10	4	0.485	0.008	9	2	0.423	0.009	15	7	0.276	0.006	10	13	0.250	0.005	0	0	0.474	0.026	16	2	0.564	0.007	9	2	0.572	0.007	3	0	0.513	0.011	1	3	0.512	0.010	15	16	0.489	0.006	4	0	0.529	0.019	14	22	0.265	0.004	0	5	0.287	0.008	8	5	0.482	0.008	2	2	0.497	0.018
chrII	462587	G	A	5	3	0.497	0.011	7	4	0.435	0.006	7	5	0.440	0.006	10	5	0.399	0.007	5	10	0.468	0.005	4	1	0.570	0.015	0	8	0.266	0.009	6	4	0.479	0.007	1	17	0.291	0.006	2	3	0.488	0.013	2	5	0.352	0.008	4	5	0.495	0.006	3	2	0.478	0.010	7	5	0.531	0.007	1	3	0.472	0.009	7	7	0.382	0.006	9	3	0.556	0.008	10	4	0.485	0.008	0	9	0.423	0.009	10	10	0.276	0.006	9	8	0.250	0.005	0	0	0.474	0.026	15	0	0.564	0.007	3	0	0.572	0.007	3	0	0.513	0.011	1	2	0.512	0.010	6	10	0.489	0.006	1	2	0.529	0.019	9	12	0.265	0.004	0	1	0.287	0.008	9	3	0.482	0.008	2	2	0.497	0.018
chrII	462876	G	A	3	0	0.499	0.011	21	0	0.438	0.006	20	0	0.440	0.006	21	0	0.400	0.007	37	0	0.468	0.005	2	0	0.570	0.015	4	0	0.264	0.009	26	0	0.480	0.007	37	1	0.294	0.006	8	0	0.492	0.013	3	5	0.355	0.008	26	0	0.497	0.006	8	0	0.477	0.009	16	0	0.533	0.007	5	0	0.472	0.009	21	2	0.384	0.006	31	0	0.558	0.007	10	0	0.486	0.008	12	9	0.424	0.009	20	0	0.280	0.006	30	0	0.250	0.004	0	0	0.477	0.026	26	0	0.562	0.007	8	0	0.571	0.007	6	0	0.514	0.011	9	0	0.512	0.009	28	0	0.490	0.006	4	0	0.534	0.019	51	0	0.265	0.004	5	0	0.286	0.008	14	0	0.480	0.008	2	0	0.497	0.017
chrII	462944	A	G	4	5	0.499	0.011	17	11	0.438	0.006	7	25	0.440	0.006	11	7	0.400	0.007	24	27	0.468	0.005	2	3	0.570	0.015	3	4	0.264	0.009	16	15	0.480	0.007	13	25	0.294	0.006	4	8	0.492	0.013	8	7	0.355	0.008	17	14	0.497	0.006	10	7	0.477	0.009	16	5	0.533	0.007	6	7	0.472	0.009	9	27	0.384	0.006	28	8	0.558	0.007	13	5	0.486	0.008	10	13	0.424	0.009	11	20	0.280	0.006	13	39	0.250	0.004	3	0	0.477	0.026	12	18	0.562	0.007	12	7	0.571	0.007	5	6	0.514	0.011	6	4	0.512	0.009	19	23	0.490	0.006	2	1	0.534	0.019	16	40	0.265	0.004	5	9	0.286	0.008	13	11	0.480	0.008	2	0	0.497	0.017
chrII	462993	C	T	6	8	0.499	0.011	24	11	0.438	0.006	8	33	0.440	0.006	11	14	0.400	0.007	32	37	0.468	0.005	3	5	0.570	0.015	5	10	0.264	0.009	16	18	0.480	0.007	10	40	0.294	0.006	6	9	0.492	0.013	10	15	0.355	0.008	16	23	0.497	0.006	12	8	0.477	0.009	18	10	0.533	0.007	9	7	0.472	0.009	20	44	0.384	0.006	29	9	0.558	0.007	12	8	0.486	0.008	14	15	0.424	0.009	16	28	0.280	0.006	24	47	0.250	0.004	4	1	0.477	0.026	16	14	0.562	0.007	18	13	0.571	0.007	4	6	0.514	0.011	9	6	0.512	0.009	23	25	0.490	0.006	6	1	0.534	0.019	16	65	0.265	0.004	6	12	0.286	0.008	19	13	0.480	0.008	2	2	0.497	0.017
chrII	463188	A	C	15	11	0.499	0.011	40	33	0.437	0.006	33	36	0.439	0.006	20	23	0.400	0.007	53	55	0.466	0.005	12	6	0.574	0.015	10	23	0.264	0.009	37	33	0.477	0.007	21	54	0.294	0.006	15	15	0.489	0.013	23	32	0.356	0.008	34	38	0.497	0.006	10	18	0.474	0.010	31	24	0.534	0.007	19	11	0.476	0.009	36	55	0.384	0.006	41	17	0.559	0.007	25	20	0.486	0.008	10	14	0.424	0.009	23	54	0.279	0.006	25	79	0.250	0.004	4	17	0.474	0.026	53	38	0.560	0.007	38	30	0.571	0.007	7	10	0.511	0.011	20	10	0.510	0.009	48	43	0.490	0.006	8	5	0.527	0.019	21	78	0.265	0.004	10	28	0.286	0.008	19	29	0.476	0.008	8	15	0.496	0.018
chrII	463360	G	A	8	9	0.497	0.011	26	40	0.437	0.006	27	45	0.439	0.006	18	34	0.398	0.007	59	66	0.466	0.005	14	6	0.574	0.015	9	23	0.267	0.009	27	26	0.478	0.007	20	54	0.295	0.006	8	6	0.489	0.013	21	29	0.356	0.008	28	48	0.498	0.006	11	13	0.473	0.010	40	26	0.533	0.007	23	21	0.475	0.009	38	60	0.385	0.006	22	28	0.559	0.008	23	21	0.485	0.008	10	15	0.427	0.009	23	42	0.280	0.006	19	110	0.251	0.004	3	1	0.475	0.026	30	30	0.560	0.007	32	24	0.572	0.007	12	10	0.512	0.011	17	15	0.511	0.009	45	45	0.491	0.006	6	3	0.529	0.019	40	92	0.266	0.004	7	30	0.285	0.008	19	15	0.477	0.008	6	10	0.498	0.018
chrII	463789	T	G	39	27	0.498	0.011	60	101	0.437	0.006	47	73	0.439	0.006	34	92	0.400	0.007	85	105	0.466	0.005	13	5	0.574	0.015	18	47	0.266	0.009	52	51	0.475	0.007	38	97	0.294	0.006	14	15	0.487	0.013	51	53	0.357	0.008	66	76	0.498	0.006	36	17	0.473	0.010	56	55	0.534	0.007	46	36	0.476	0.009	46	70	0.383	0.006	36	31	0.559	0.008	78	51	0.485	0.008	45	35	0.426	0.009	33	86	0.280	0.006	25	154	0.251	0.005	6	17	0.475	0.026	40	47	0.560	0.007	58	30	0.571	0.007	14	19	0.512	0.011	33	30	0.511	0.010	80	78	0.491	0.006	9	12	0.529	0.019	62	164	0.266	0.004	33	41	0.286	0.008	52	44	0.477	0.008	15	16	0.499	0.018
chrII	463842	T	C	44	26	0.498	0.011	59	92	0.437	0.006	56	98	0.439	0.006	35	85	0.400	0.007	96	100	0.466	0.005	14	3	0.574	0.015	16	53	0.266	0.009	61	63	0.475	0.007	44	105	0.294	0.006	17	21	0.487	0.013	55	54	0.357	0.008	58	69	0.498	0.006	35	24	0.473	0.010	53	67	0.534	0.007	46	35	0.476	0.009	37	91	0.383	0.006	30	23	0.559	0.008	60	59	0.485	0.008	36	36	0.426	0.009	47	90	0.280	0.006	31	142	0.251	0.005	2	14	0.475	0.026	43	47	0.560	0.007	64	41	0.571	0.007	14	17	0.512	0.011	26	39	0.511	0.010	65	80	0.491	0.006	13	19	0.529	0.019	63	171	0.266	0.004	25	47	0.286	0.008	51	52	0.477	0.008	18	26	0.499	0.018
chrII	464079	T	C	3	0	0.497	0.011	10	0	0.437	0.006	4	0	0.438	0.006	6	0	0.399	0.007	9	0	0.466	0.005	1	0	0.574	0.015	5	0	0.268	0.009	7	0	0.475	0.007	12	0	0.293	0.006	2	0	0.488	0.013	4	1	0.357	0.008	10	0	0.497	0.006	3	0	0.476	0.010	11	0	0.534	0.007	5	0	0.478	0.009	5	0	0.382	0.006	4	0	0.560	0.008	7	0	0.485	0.008	0	3	0.427	0.009	8	0	0.280	0.006	11	0	0.250	0.004	0	0	0.475	0.026	7	0	0.561	0.007	12	0	0.569	0.007	1	0	0.514	0.011	4	0	0.509	0.010	13	0	0.490	0.006	0	0	0.529	0.019	8	0	0.266	0.004	2	0	0.285	0.008	10	0	0.477	0.008	0	0	0.503	0.018
chrII	464151	C	T	24	17	0.496	0.011	47	38	0.437	0.006	50	17	0.438	0.006	35	26	0.399	0.007	80	41	0.466	0.005	17	12	0.574	0.015	15	15	0.268	0.009	43	24	0.475	0.007	29	41	0.293	0.006	6	11	0.488	0.013	25	29	0.357	0.008	57	22	0.497	0.006	23	16	0.476	0.010	45	22	0.534	0.007	39	14	0.478	0.009	28	40	0.382	0.006	38	20	0.560	0.008	34	20	0.485	0.008	27	15	0.427	0.009	36	49	0.280	0.006	49	60	0.250	0.004	4	9	0.475	0.026	49	17	0.561	0.007	45	19	0.569	0.007	20	6	0.513	0.011	17	12	0.509	0.010	62	29	0.490	0.006	6	6	0.529	0.019	48	72	0.266	0.004	10	17	0.285	0.008	48	24	0.477	0.008	11	5	0.503	0.018
chrII	464160	A	T	20	16	0.496	0.011	47	40	0.437	0.006	51	15	0.438	0.006	36	28	0.399	0.007	73	46	0.466	0.005	22	11	0.574	0.015	14	13	0.268	0.009	46	23	0.475	0.007	32	39	0.293	0.006	10	11	0.488	0.013	24	28	0.357	0.008	56	22	0.497	0.006	26	17	0.476	0.010	46	25	0.534	0.007	40	14	0.478	0.009	23	40	0.382	0.006	33	20	0.560	0.008	34	22	0.485	0.008	25	18	0.427	0.009	31	43	0.280	0.006	42	55	0.250	0.004	4	8	0.475	0.026	50	15	0.561	0.007	45	20	0.569	0.007	16	8	0.513	0.011	17	10	0.509	0.010	63	29	0.490	0.006	7	5	0.529	0.019	53	64	0.266	0.004	11	16	0.285	0.008	46	23	0.477	0.008	11	5	0.503	0.018
chrII	464217	C	T	30	6	0.495	0.011	45	56	0.438	0.006	60	49	0.439	0.006	35	24	0.399	0.007	99	54	0.466	0.005	13	3	0.572	0.015	20	21	0.267	0.009	57	33	0.476	0.007	24	76	0.293	0.006	16	16	0.486	0.013	37	28	0.357	0.008	58	32	0.496	0.006	36	18	0.476	0.010	63	39	0.533	0.007	47	19	0.477	0.009	38	44	0.382	0.006	27	18	0.559	0.007	46	26	0.485	0.008	21	22	0.426	0.009	24	37	0.280	0.006	52	59	0.250	0.004	5	12	0.475	0.026	48	20	0.562	0.007	41	23	0.569	0.007	17	14	0.514	0.011	19	16	0.510	0.009	63	49	0.490	0.006	10	9	0.529	0.019	57	83	0.266	0.004	15	38	0.285	0.008	48	27	0.477	0.008	17	12	0.503	0.018
chrII	464241	A	T	34	14	0.495	0.011	53	74	0.438	0.006	62	67	0.439	0.006	39	41	0.399	0.007	101	87	0.466	0.005	15	7	0.572	0.015	20	32	0.267	0.009	59	53	0.476	0.007	30	91	0.293	0.006	18	21	0.486	0.013	34	38	0.357	0.008	65	49	0.496	0.006	37	27	0.476	0.010	77	52	0.533	0.007	60	31	0.477	0.009	41	75	0.382	0.006	36	32	0.559	0.007	46	39	0.485	0.008	25	34	0.426	0.009	24	65	0.280	0.006	51	98	0.250	0.004	6	17	0.475	0.026	49	32	0.562	0.007	45	40	0.569	0.007	15	18	0.514	0.011	21	27	0.510	0.009	63	70	0.490	0.006	12	12	0.529	0.019	63	137	0.266	0.004	12	53	0.285	0.008	53	40	0.477	0.008	15	17	0.503	0.018
chrII	464259	A	T	37	17	0.495	0.011	52	84	0.438	0.006	58	64	0.439	0.006	36	42	0.399	0.007	98	95	0.466	0.005	11	13	0.572	0.015	19	34	0.267	0.009	59	55	0.476	0.007	29	103	0.293	0.006	14	25	0.486	0.013	21	52	0.357	0.008	57	56	0.496	0.006	36	22	0.476	0.010	71	53	0.533	0.007	55	32	0.477	0.009	45	78	0.382	0.006	38	31	0.559	0.007	42	42	0.485	0.008	16	43	0.426	0.009	24	76	0.280	0.006	57	107	0.250	0.004	10	16	0.475	0.026	52	35	0.562	0.007	50	46	0.569	0.007	15	18	0.514	0.011	20	31	0.510	0.009	62	68	0.490	0.006	12	14	0.529	0.019	58	141	0.266	0.004	11	62	0.285	0.008	58	47	0.477	0.008	14	18	0.503	0.018
chrII	464271	A	T	22	16	0.495	0.011	36	74	0.438	0.006	46	53	0.439	0.006	18	44	0.399	0.007	76	85	0.466	0.005	9	13	0.572	0.015	12	29	0.267	0.009	43	50	0.476	0.007	24	84	0.293	0.006	10	22	0.486	0.013	25	33	0.357	0.008	44	52	0.496	0.006	25	15	0.476	0.010	50	31	0.533	0.007	36	29	0.477	0.009	33	73	0.382	0.006	33	25	0.559	0.007	37	37	0.485	0.008	18	32	0.426	0.009	20	60	0.280	0.006	35	97	0.250	0.004	8	16	0.475	0.026	44	30	0.562	0.007	35	42	0.569	0.007	11	16	0.514	0.011	15	26	0.510	0.009	51	55	0.490	0.006	9	12	0.529	0.019	38	127	0.266	0.004	9	47	0.285	0.008	31	38	0.477	0.008	8	15	0.503	0.018
chrII	464330	C	T	23	18	0.495	0.011	42	77	0.438	0.006	45	65	0.439	0.006	25	52	0.399	0.007	81	94	0.466	0.005	10	8	0.572	0.015	11	35	0.267	0.009	39	64	0.476	0.007	33	95	0.293	0.006	14	18	0.486	0.013	29	43	0.357	0.008	53	56	0.496	0.006	19	16	0.476	0.010	45	46	0.533	0.007	36	40	0.477	0.009	43	69	0.382	0.006	33	23	0.559	0.007	45	42	0.485	0.008	26	31	0.426	0.009	26	65	0.280	0.006	37	143	0.250	0.004	3	12	0.475	0.026	54	31	0.562	0.007	46	55	0.569	0.007	12	18	0.514	0.011	24	33	0.510	0.009	55	59	0.490	0.006	8	10	0.529	0.019	46	156	0.266	0.004	14	43	0.285	0.008	41	39	0.477	0.008	6	13	0.503	0.018
chrII	464655	A	G	10	11	0.495	0.011	28	39	0.438	0.006	32	50	0.438	0.006	21	31	0.401	0.007	38	66	0.465	0.005	5	2	0.572	0.015	6	15	0.267	0.009	25	45	0.477	0.007	16	48	0.294	0.006	10	8	0.486	0.013	10	41	0.359	0.008	31	30	0.496	0.006	10	15	0.476	0.010	35	29	0.534	0.007	17	11	0.478	0.009	26	43	0.382	0.006	24	30	0.560	0.007	18	18	0.485	0.008	14	30	0.427	0.009	24	57	0.280	0.006	31	113	0.249	0.004	4	2	0.477	0.026	29	19	0.562	0.007	32	34	0.569	0.007	20	17	0.514	0.011	19	14	0.510	0.009	39	48	0.489	0.006	2	1	0.529	0.019	37	131	0.266	0.004	3	20	0.285	0.008	16	20	0.478	0.008	4	11	0.502	0.018
chrII	464736	T	C	19	16	0.495	0.011	35	51	0.438	0.006	38	67	0.438	0.006	34	39	0.401	0.007	48	77	0.465	0.005	12	8	0.572	0.015	10	23	0.267	0.009	37	55	0.477	0.007	29	72	0.294	0.006	10	10	0.486	0.013	24	36	0.359	0.008	38	47	0.496	0.006	26	19	0.476	0.010	59	26	0.534	0.007	21	32	0.478	0.009	40	65	0.382	0.006	26	25	0.560	0.007	30	27	0.485	0.008	36	26	0.427	0.009	21	60	0.280	0.006	28	112	0.249	0.004	6	1	0.477	0.026	39	28	0.562	0.007	34	36	0.569	0.007	15	13	0.514	0.011	21	15	0.510	0.009	44	50	0.489	0.006	6	12	0.529	0.019	45	142	0.266	0.004	10	27	0.285	0.008	33	34	0.478	0.008	6	5	0.502	0.018
chrII	465012	T	C	24	28	0.495	0.011	57	71	0.439	0.006	58	82	0.439	0.006	42	78	0.401	0.007	74	98	0.465	0.005	19	15	0.572	0.015	15	48	0.266	0.009	56	73	0.478	0.007	33	94	0.295	0.006	27	37	0.486	0.013	33	51	0.360	0.008	85	68	0.497	0.006	37	32	0.474	0.010	68	46	0.533	0.007	47	41	0.477	0.009	46	81	0.383	0.006	30	26	0.560	0.007	38	31	0.486	0.008	41	41	0.426	0.009	40	91	0.280	0.006	52	130	0.250	0.004	8	12	0.477	0.026	45	40	0.562	0.007	80	51	0.569	0.007	25	31	0.514	0.011	22	27	0.511	0.010	70	85	0.489	0.006	18	11	0.529	0.019	57	193	0.266	0.004	13	49	0.285	0.008	52	49	0.478	0.008	5	15	0.502	0.018
chrII	465156	T	C	18	12	0.495	0.011	62	61	0.439	0.006	45	52	0.439	0.006	31	72	0.401	0.007	63	94	0.465	0.005	9	7	0.572	0.015	5	30	0.266	0.009	41	45	0.478	0.007	21	92	0.295	0.006	17	8	0.486	0.013	35	45	0.360	0.008	50	57	0.497	0.006	12	22	0.474	0.010	36	33	0.533	0.007	24	21	0.477	0.009	24	66	0.383	0.006	35	26	0.560	0.007	32	21	0.486	0.008	30	42	0.426	0.009	31	72	0.280	0.006	44	115	0.250	0.004	4	2	0.477	0.026	35	27	0.563	0.007	39	35	0.569	0.007	12	13	0.514	0.011	28	27	0.511	0.010	45	77	0.489	0.006	2	7	0.529	0.019	53	156	0.266	0.004	11	48	0.285	0.008	26	29	0.478	0.008	5	4	0.502	0.018
chrII	465417	A	G	28	28	0.498	0.011	61	72	0.440	0.006	54	57	0.438	0.006	32	59	0.404	0.007	70	81	0.467	0.005	12	22	0.573	0.015	14	45	0.268	0.009	37	65	0.477	0.007	31	92	0.296	0.006	11	13	0.483	0.013	30	51	0.358	0.008	69	59	0.499	0.006	18	38	0.473	0.010	49	61	0.532	0.007	23	41	0.478	0.009	48	59	0.382	0.006	32	31	0.561	0.007	54	41	0.485	0.008	33	32	0.425	0.009	19	83	0.282	0.006	36	124	0.248	0.004	0	1	0.478	0.026	28	32	0.563	0.007	42	32	0.571	0.007	23	18	0.513	0.011	27	23	0.510	0.009	79	69	0.488	0.006	13	10	0.529	0.019	36	140	0.265	0.004	9	50	0.286	0.008	24	51	0.479	0.008	7	20	0.502	0.018
chrII	465471	T	C	27	21	0.497	0.011	49	74	0.440	0.006	41	56	0.437	0.006	33	66	0.403	0.007	73	76	0.467	0.005	7	16	0.572	0.015	14	39	0.268	0.008	38	65	0.477	0.007	20	81	0.296	0.006	9	14	0.483	0.013	32	40	0.358	0.008	63	58	0.499	0.006	26	35	0.473	0.010	45	53	0.532	0.007	19	50	0.477	0.009	42	62	0.381	0.006	31	31	0.560	0.007	49	35	0.485	0.008	30	28	0.426	0.009	17	81	0.282	0.006	30	101	0.248	0.004	0	4	0.478	0.026	25	28	0.562	0.007	39	32	0.571	0.007	28	12	0.513	0.011	26	19	0.510	0.009	72	57	0.488	0.006	14	7	0.529	0.019	45	135	0.265	0.004	8	44	0.285	0.008	29	52	0.479	0.008	8	15	0.502	0.018
chrII	465657	G	C	3	12	0.496	0.011	21	58	0.441	0.006	43	42	0.439	0.006	21	53	0.404	0.007	60	54	0.468	0.005	8	14	0.570	0.015	8	19	0.268	0.008	25	25	0.478	0.007	17	59	0.296	0.006	13	13	0.483	0.013	13	33	0.358	0.008	29	46	0.500	0.006	22	25	0.474	0.010	38	45	0.534	0.007	20	35	0.478	0.009	32	45	0.380	0.006	33	24	0.561	0.007	30	38	0.485	0.008	6	25	0.429	0.009	15	67	0.281	0.006	25	88	0.250	0.004	2	2	0.476	0.026	28	30	0.561	0.007	30	38	0.571	0.007	22	14	0.513	0.011	15	15	0.508	0.009	29	44	0.489	0.006	4	5	0.528	0.019	31	93	0.265	0.004	8	23	0.286	0.008	30	34	0.479	0.008	6	3	0.501	0.018
chrII	465661	G	A	3	12	0.496	0.011	21	58	0.441	0.006	43	42	0.439	0.006	21	53	0.404	0.007	60	54	0.468	0.005	8	14	0.570	0.015	8	19	0.268	0.008	25	25	0.478	0.007	17	59	0.296	0.006	13	13	0.483	0.013	13	33	0.358	0.008	29	46	0.500	0.006	22	25	0.474	0.010	38	45	0.534	0.007	20	35	0.478	0.009	32	45	0.380	0.006	33	24	0.561	0.007	30	38	0.485	0.008	6	25	0.429	0.009	15	67	0.281	0.006	25	88	0.250	0.004	2	2	0.476	0.026	28	30	0.561	0.007	30	38	0.571	0.007	22	14	0.513	0.011	15	15	0.508	0.009	29	44	0.489	0.006	4	5	0.528	0.019	31	93	0.265	0.004	8	23	0.286	0.008	30	34	0.479	0.008	6	3	0.501	0.018
chrII	465714	T	C	3	9	0.496	0.011	20	23	0.441	0.006	25	21	0.439	0.006	13	26	0.404	0.007	42	31	0.468	0.005	3	7	0.570	0.015	8	13	0.268	0.008	17	10	0.478	0.007	12	40	0.296	0.006	11	2	0.483	0.013	11	12	0.358	0.008	15	19	0.500	0.006	13	11	0.474	0.010	35	19	0.534	0.007	12	19	0.478	0.009	25	29	0.380	0.006	21	13	0.561	0.007	16	19	0.485	0.008	9	9	0.429	0.009	11	33	0.281	0.006	14	43	0.250	0.004	3	1	0.476	0.026	26	17	0.561	0.007	23	5	0.571	0.007	19	9	0.513	0.011	14	8	0.508	0.009	33	30	0.489	0.006	5	1	0.528	0.019	19	49	0.265	0.004	9	19	0.286	0.008	27	20	0.479	0.008	8	0	0.501	0.018
chrII	465795	C	T	6	2	0.496	0.011	14	36	0.442	0.006	18	18	0.440	0.006	7	24	0.403	0.007	26	43	0.468	0.005	3	2	0.574	0.015	5	11	0.267	0.008	19	16	0.477	0.007	14	34	0.297	0.006	9	5	0.480	0.013	9	23	0.359	0.008	26	22	0.499	0.006	10	5	0.474	0.010	26	16	0.535	0.007	7	13	0.477	0.009	14	34	0.380	0.006	25	13	0.561	0.007	9	15	0.487	0.008	9	16	0.430	0.009	16	51	0.281	0.006	17	50	0.251	0.004	0	4	0.475	0.025	33	14	0.562	0.007	24	19	0.571	0.007	13	6	0.514	0.011	13	8	0.506	0.009	30	27	0.490	0.006	0	2	0.528	0.019	21	68	0.265	0.004	4	15	0.285	0.008	14	22	0.477	0.008	6	2	0.501	0.018
chrII	465796	G	C	6	2	0.496	0.011	14	36	0.442	0.006	18	18	0.440	0.006	7	24	0.403	0.007	26	43	0.468	0.005	3	2	0.574	0.015	5	11	0.267	0.008	19	16	0.477	0.007	14	34	0.297	0.006	9	5	0.480	0.013	9	23	0.359	0.008	26	22	0.499	0.006	10	5	0.474	0.010	26	16	0.535	0.007	7	13	0.477	0.009	14	34	0.380	0.006	25	13	0.561	0.007	9	15	0.487	0.008	9	16	0.430	0.009	16	51	0.281	0.006	17	50	0.251	0.004	0	4	0.475	0.025	33	14	0.562	0.007	24	19	0.571	0.007	13	6	0.514	0.011	13	8	0.506	0.009	30	27	0.490	0.006	0	2	0.528	0.019	21	68	0.265	0.004	4	15	0.285	0.008	14	22	0.477	0.008	6	2	0.501	0.018
chrII	465870	A	T	13	4	0.495	0.011	7	17	0.442	0.006	9	23	0.439	0.006	10	12	0.404	0.007	14	29	0.467	0.005	1	3	0.570	0.015	4	12	0.268	0.009	13	8	0.478	0.007	10	27	0.295	0.006	6	1	0.483	0.013	2	15	0.358	0.008	12	10	0.499	0.006	5	11	0.474	0.010	12	10	0.533	0.007	8	9	0.477	0.009	2	23	0.381	0.006	7	13	0.562	0.007	3	4	0.486	0.008	6	9	0.427	0.009	2	21	0.282	0.006	5	40	0.251	0.004	4	3	0.476	0.026	21	5	0.561	0.007	15	5	0.570	0.007	6	4	0.513	0.011	7	5	0.509	0.009	11	12	0.489	0.006	2	1	0.530	0.019	15	40	0.265	0.004	3	11	0.285	0.008	12	9	0.478	0.008	5	5	0.503	0.018
chrII	466266	C	T	8	6	0.496	0.011	31	29	0.444	0.006	15	21	0.438	0.006	19	25	0.405	0.007	34	37	0.468	0.005	7	2	0.572	0.015	8	12	0.267	0.008	19	19	0.478	0.007	19	39	0.296	0.006	6	5	0.480	0.013	12	17	0.361	0.008	21	26	0.499	0.006	16	27	0.473	0.010	18	11	0.534	0.007	20	15	0.477	0.009	12	40	0.380	0.006	16	14	0.563	0.007	10	23	0.486	0.008	14	18	0.429	0.009	8	39	0.281	0.006	21	52	0.253	0.004	3	3	0.476	0.026	29	16	0.560	0.007	19	23	0.570	0.007	13	10	0.513	0.011	6	12	0.509	0.009	22	50	0.491	0.006	8	3	0.530	0.019	25	66	0.265	0.004	8	26	0.285	0.008	13	13	0.478	0.008	6	2	0.503	0.018
chrII	466521	C	G	11	26	0.495	0.011	34	33	0.445	0.006	31	39	0.437	0.006	25	29	0.404	0.007	50	59	0.469	0.005	6	12	0.571	0.015	10	26	0.267	0.008	39	32	0.479	0.007	24	40	0.296	0.006	7	11	0.482	0.013	19	27	0.359	0.008	43	30	0.500	0.006	19	13	0.473	0.010	30	26	0.533	0.007	20	24	0.477	0.009	22	46	0.381	0.006	33	26	0.565	0.007	25	30	0.486	0.008	18	13	0.429	0.009	16	52	0.280	0.006	28	75	0.253	0.004	5	2	0.475	0.026	36	21	0.559	0.007	38	16	0.570	0.007	17	13	0.511	0.011	16	19	0.509	0.009	39	41	0.492	0.006	11	5	0.530	0.019	27	86	0.264	0.004	9	30	0.285	0.008	25	21	0.479	0.008	5	2	0.501	0.018
chrII	466523	C	G	11	26	0.495	0.011	34	33	0.445	0.006	31	39	0.437	0.006	25	29	0.404	0.007	50	59	0.469	0.005	6	12	0.571	0.015	10	26	0.267	0.008	39	32	0.479	0.007	24	40	0.296	0.006	7	11	0.482	0.013	19	27	0.359	0.008	43	30	0.500	0.006	19	13	0.473	0.010	30	26	0.533	0.007	20	24	0.477	0.009	22	46	0.381	0.006	33	26	0.565	0.007	25	30	0.486	0.008	18	13	0.429	0.009	16	52	0.280	0.006	28	75	0.253	0.004	5	2	0.475	0.026	36	21	0.559	0.007	38	16	0.570	0.007	17	13	0.511	0.011	16	19	0.509	0.009	39	41	0.492	0.006	11	5	0.530	0.019	27	86	0.264	0.004	9	30	0.285	0.008	25	21	0.479	0.008	5	2	0.501	0.018
chrII	466560	C	T	7	32	0.494	0.011	37	41	0.444	0.006	32	35	0.437	0.006	26	33	0.405	0.007	45	64	0.468	0.005	5	12	0.571	0.015	15	27	0.267	0.008	33	39	0.479	0.007	25	31	0.296	0.006	5	9	0.483	0.013	14	22	0.357	0.008	36	37	0.500	0.006	19	20	0.472	0.010	34	26	0.532	0.007	20	23	0.477	0.009	21	49	0.381	0.006	25	26	0.565	0.007	25	25	0.485	0.008	18	13	0.428	0.009	16	50	0.281	0.006	29	81	0.252	0.004	2	2	0.475	0.026	30	29	0.559	0.007	36	12	0.571	0.007	21	13	0.509	0.011	14	17	0.509	0.010	35	46	0.491	0.006	11	1	0.530	0.019	28	87	0.264	0.004	8	30	0.285	0.008	26	30	0.478	0.008	6	4	0.500	0.018
chrII	466698	C	T	6	17	0.495	0.011	39	35	0.445	0.006	37	45	0.437	0.006	21	34	0.405	0.007	34	63	0.469	0.005	5	10	0.571	0.015	12	28	0.266	0.008	21	33	0.479	0.007	18	44	0.296	0.006	7	3	0.483	0.013	14	21	0.358	0.008	38	56	0.503	0.006	6	12	0.474	0.010	29	17	0.531	0.007	23	19	0.475	0.009	30	46	0.382	0.006	23	10	0.566	0.007	18	25	0.485	0.008	13	16	0.425	0.009	22	39	0.281	0.006	32	86	0.254	0.004	3	4	0.473	0.025	34	23	0.560	0.007	38	18	0.572	0.007	12	10	0.509	0.011	12	16	0.507	0.009	29	32	0.490	0.006	9	4	0.528	0.019	29	97	0.263	0.004	5	20	0.285	0.008	26	25	0.475	0.008	6	4	0.498	0.018
chrII	467066	C	T	6	6	0.496	0.011	4	16	0.444	0.006	7	12	0.436	0.006	8	17	0.406	0.007	18	30	0.468	0.005	5	7	0.571	0.015	1	8	0.265	0.008	11	10	0.480	0.007	9	27	0.295	0.006	3	4	0.486	0.013	11	11	0.357	0.008	10	16	0.504	0.006	6	11	0.476	0.009	10	10	0.531	0.007	4	5	0.474	0.009	12	20	0.382	0.006	7	9	0.564	0.007	5	6	0.484	0.008	12	10	0.427	0.009	15	12	0.282	0.006	6	21	0.253	0.004	1	0	0.473	0.025	17	10	0.560	0.007	6	8	0.572	0.007	4	1	0.509	0.011	4	10	0.506	0.009	16	19	0.490	0.006	3	2	0.528	0.019	14	47	0.263	0.004	1	6	0.284	0.008	3	13	0.475	0.008	1	1	0.498	0.017
chrII	467353	A	C	16	4	0.494	0.011	16	24	0.445	0.006	17	21	0.437	0.006	7	25	0.406	0.007	35	40	0.468	0.005	4	2	0.569	0.015	9	17	0.266	0.008	10	31	0.478	0.007	9	41	0.295	0.006	3	4	0.486	0.013	8	15	0.357	0.008	19	13	0.504	0.006	9	12	0.476	0.010	29	7	0.531	0.007	7	14	0.474	0.009	24	53	0.382	0.006	29	12	0.566	0.007	10	23	0.485	0.008	17	10	0.425	0.009	16	29	0.281	0.006	16	49	0.253	0.004	2	2	0.473	0.025	26	21	0.560	0.007	25	13	0.572	0.007	2	8	0.508	0.011	14	20	0.505	0.010	29	32	0.490	0.006	7	0	0.527	0.019	15	57	0.263	0.004	10	12	0.285	0.008	13	11	0.475	0.008	1	4	0.499	0.018
chrII	468345	A	G	18	13	0.494	0.011	34	44	0.443	0.006	36	45	0.439	0.006	32	43	0.408	0.007	47	76	0.467	0.005	5	6	0.566	0.015	1	27	0.264	0.008	32	33	0.480	0.007	19	69	0.295	0.006	13	16	0.484	0.013	18	46	0.355	0.008	27	61	0.502	0.006	17	17	0.477	0.010	24	34	0.531	0.007	10	31	0.474	0.009	48	44	0.383	0.006	37	15	0.566	0.007	25	36	0.483	0.008	20	30	0.422	0.009	15	43	0.284	0.006	26	98	0.253	0.004	1	2	0.471	0.025	34	36	0.560	0.007	32	33	0.572	0.007	14	22	0.505	0.011	15	26	0.503	0.009	52	58	0.488	0.006	8	4	0.529	0.019	56	116	0.261	0.004	16	29	0.282	0.008	33	18	0.472	0.008	7	3	0.498	0.018
chrII	468402	G	A	16	14	0.494	0.011	28	46	0.443	0.006	41	42	0.439	0.006	22	37	0.408	0.007	67	87	0.467	0.005	8	7	0.566	0.015	2	21	0.264	0.008	36	36	0.480	0.007	21	69	0.295	0.006	10	15	0.484	0.013	21	42	0.355	0.008	36	49	0.502	0.006	22	18	0.477	0.010	29	36	0.531	0.007	9	22	0.474	0.009	32	46	0.383	0.006	26	15	0.566	0.007	25	29	0.483	0.008	30	16	0.422	0.009	17	28	0.284	0.006	28	94	0.253	0.004	4	6	0.471	0.025	37	31	0.560	0.007	29	28	0.572	0.007	15	25	0.505	0.011	18	24	0.503	0.009	46	47	0.488	0.006	9	5	0.529	0.019	41	103	0.261	0.004	7	28	0.282	0.008	33	23	0.472	0.008	7	10	0.498	0.018
chrII	468870	C	T	6	14	0.497	0.011	29	31	0.442	0.006	17	24	0.440	0.006	15	21	0.405	0.007	22	30	0.468	0.005	4	2	0.561	0.014	4	21	0.265	0.008	19	32	0.478	0.007	13	31	0.296	0.006	8	7	0.485	0.013	7	16	0.359	0.008	24	20	0.502	0.006	6	12	0.477	0.009	28	29	0.531	0.007	11	17	0.476	0.009	13	26	0.382	0.006	30	21	0.567	0.007	16	14	0.484	0.008	7	18	0.427	0.009	12	40	0.283	0.006	17	57	0.255	0.004	1	3	0.470	0.025	24	20	0.559	0.007	21	13	0.572	0.007	4	6	0.504	0.011	12	14	0.502	0.009	10	18	0.487	0.006	4	5	0.521	0.019	22	77	0.263	0.004	6	20	0.280	0.008	10	15	0.475	0.008	6	6	0.496	0.017
chrII	469086	C	T	9	18	0.496	0.011	40	42	0.443	0.006	28	44	0.440	0.006	15	32	0.406	0.007	55	66	0.468	0.005	3	0	0.563	0.015	11	20	0.265	0.008	27	33	0.479	0.007	19	70	0.296	0.006	9	11	0.486	0.013	10	24	0.359	0.008	26	38	0.503	0.006	12	21	0.477	0.009	48	25	0.531	0.007	20	21	0.476	0.009	22	52	0.383	0.006	36	26	0.566	0.007	32	24	0.485	0.008	14	27	0.427	0.009	24	47	0.283	0.006	23	68	0.255	0.004	1	6	0.470	0.025	32	28	0.559	0.007	22	29	0.573	0.007	16	10	0.504	0.011	13	24	0.502	0.009	40	60	0.487	0.006	8	5	0.522	0.019	30	100	0.263	0.004	11	21	0.281	0.008	17	24	0.474	0.008	5	4	0.496	0.017
chrII	469119	T	C	8	18	0.496	0.011	42	44	0.443	0.006	27	43	0.440	0.006	16	38	0.406	0.007	57	81	0.468	0.005	2	2	0.563	0.015	8	23	0.265	0.008	33	35	0.479	0.007	18	67	0.296	0.006	9	10	0.486	0.013	12	20	0.359	0.008	37	38	0.503	0.006	11	15	0.477	0.009	46	29	0.531	0.007	20	23	0.476	0.009	20	62	0.383	0.006	35	25	0.566	0.007	30	22	0.485	0.008	16	24	0.427	0.009	25	46	0.283	0.006	29	78	0.255	0.004	1	8	0.470	0.025	38	37	0.559	0.007	21	33	0.573	0.007	14	12	0.504	0.011	14	29	0.502	0.009	45	59	0.487	0.006	8	6	0.522	0.019	37	99	0.263	0.004	11	24	0.281	0.008	18	23	0.474	0.008	5	5	0.496	0.017
chrII	469122	G	A	8	18	0.496	0.011	42	44	0.443	0.006	27	43	0.440	0.006	16	38	0.406	0.007	57	81	0.468	0.005	2	2	0.563	0.015	8	23	0.265	0.008	33	35	0.479	0.007	18	67	0.296	0.006	9	10	0.486	0.013	12	20	0.359	0.008	37	38	0.503	0.006	11	15	0.477	0.009	46	29	0.531	0.007	20	23	0.476	0.009	20	62	0.383	0.006	35	25	0.566	0.007	30	22	0.485	0.008	16	24	0.427	0.009	25	46	0.283	0.006	29	78	0.255	0.004	1	8	0.470	0.025	38	37	0.559	0.007	21	33	0.573	0.007	14	12	0.504	0.011	14	29	0.502	0.009	45	59	0.487	0.006	8	6	0.522	0.019	37	99	0.263	0.004	11	24	0.281	0.008	18	23	0.474	0.008	5	5	0.496	0.017
chrII	469344	C	T	21	44	0.496	0.011	47	61	0.442	0.006	40	58	0.440	0.006	34	61	0.406	0.007	59	102	0.468	0.005	8	5	0.562	0.015	17	32	0.265	0.008	55	63	0.479	0.007	27	76	0.297	0.006	19	18	0.485	0.013	13	39	0.359	0.008	40	41	0.502	0.006	18	20	0.477	0.010	41	31	0.532	0.007	20	25	0.476	0.009	41	67	0.383	0.006	45	27	0.567	0.007	28	43	0.485	0.008	20	36	0.425	0.009	22	64	0.282	0.006	36	112	0.255	0.004	3	9	0.470	0.025	44	38	0.558	0.007	41	39	0.573	0.007	9	19	0.503	0.011	22	17	0.500	0.009	68	61	0.488	0.006	3	8	0.521	0.019	62	140	0.263	0.004	12	42	0.280	0.008	22	40	0.475	0.008	4	11	0.496	0.017
chrII	469374	G	A	26	37	0.496	0.011	55	59	0.442	0.006	43	64	0.440	0.006	42	59	0.406	0.007	60	103	0.468	0.005	9	7	0.562	0.015	15	34	0.265	0.008	52	63	0.479	0.007	28	76	0.297	0.006	20	21	0.485	0.013	13	42	0.359	0.008	44	48	0.502	0.006	25	22	0.477	0.010	37	36	0.532	0.007	21	36	0.476	0.009	40	62	0.383	0.006	39	22	0.567	0.007	28	39	0.485	0.008	18	32	0.425	0.009	26	71	0.282	0.006	36	116	0.255	0.004	4	8	0.470	0.025	44	42	0.558	0.007	42	38	0.573	0.007	14	15	0.503	0.011	28	23	0.500	0.009	68	68	0.488	0.006	2	11	0.521	0.019	67	141	0.263	0.004	11	39	0.280	0.008	24	38	0.475	0.008	6	9	0.496	0.017
chrII	469455	T	C	23	28	0.496	0.011	39	49	0.442	0.006	35	53	0.440	0.006	29	43	0.406	0.007	57	76	0.468	0.005	9	13	0.562	0.015	15	30	0.265	0.008	41	52	0.479	0.007	25	52	0.297	0.006	14	22	0.485	0.013	24	31	0.359	0.008	32	54	0.502	0.006	20	16	0.477	0.010	34	31	0.532	0.007	27	31	0.476	0.009	33	53	0.383	0.006	30	14	0.567	0.007	35	27	0.485	0.008	19	24	0.425	0.009	22	75	0.282	0.006	27	100	0.255	0.004	7	6	0.470	0.025	33	31	0.558	0.007	26	32	0.573	0.007	8	15	0.503	0.011	10	29	0.500	0.009	54	52	0.488	0.006	2	12	0.521	0.019	62	105	0.263	0.004	8	33	0.280	0.008	26	25	0.475	0.008	9	7	0.496	0.017
chrII	469730	C	T	7	17	0.497	0.011	13	29	0.442	0.006	24	23	0.440	0.006	18	25	0.406	0.007	39	33	0.467	0.005	5	7	0.563	0.014	5	6	0.266	0.008	13	11	0.480	0.007	10	35	0.297	0.006	5	3	0.486	0.013	10	14	0.360	0.008	36	24	0.503	0.006	9	4	0.477	0.009	17	13	0.532	0.007	11	13	0.476	0.009	10	30	0.383	0.006	20	4	0.567	0.007	19	15	0.485	0.008	4	13	0.427	0.009	13	23	0.282	0.006	19	48	0.254	0.004	6	6	0.469	0.025	21	9	0.559	0.007	26	8	0.573	0.007	9	10	0.503	0.011	10	3	0.500	0.009	24	27	0.488	0.006	0	2	0.522	0.019	22	52	0.263	0.004	6	21	0.280	0.008	12	11	0.476	0.008	4	3	0.496	0.017
chrII	470150	T	C	11	16	0.495	0.011	37	43	0.442	0.006	36	49	0.439	0.006	39	28	0.406	0.007	76	66	0.468	0.005	5	6	0.565	0.014	7	33	0.265	0.008	32	37	0.480	0.007	21	72	0.296	0.006	12	16	0.485	0.013	10	29	0.358	0.008	45	35	0.502	0.006	21	19	0.478	0.009	23	30	0.532	0.007	13	30	0.476	0.009	25	46	0.383	0.006	27	25	0.568	0.007	18	31	0.486	0.008	10	32	0.427	0.009	20	54	0.282	0.006	39	95	0.255	0.004	1	4	0.468	0.025	35	34	0.559	0.007	39	27	0.574	0.007	15	17	0.502	0.011	15	25	0.501	0.009	32	32	0.487	0.006	4	5	0.523	0.019	44	113	0.263	0.004	5	28	0.280	0.008	23	21	0.476	0.008	5	1	0.496	0.017
chrII	470537	C	T	13	18	0.494	0.011	46	57	0.443	0.006	41	59	0.441	0.006	37	38	0.408	0.007	75	71	0.470	0.005	7	6	0.566	0.015	8	33	0.267	0.008	29	51	0.481	0.007	26	64	0.297	0.006	6	7	0.484	0.013	21	31	0.362	0.008	45	40	0.502	0.006	26	25	0.476	0.010	28	21	0.534	0.007	34	24	0.478	0.009	29	64	0.383	0.006	47	26	0.570	0.007	39	22	0.488	0.008	13	36	0.427	0.009	32	67	0.283	0.006	22	99	0.256	0.004	4	2	0.467	0.025	42	40	0.560	0.007	36	29	0.574	0.007	10	7	0.502	0.011	20	17	0.498	0.009	48	67	0.488	0.006	4	8	0.525	0.019	38	113	0.263	0.004	14	28	0.278	0.008	34	35	0.479	0.008	9	5	0.496	0.018
chrII	470609	A	G	12	8	0.494	0.011	44	56	0.443	0.006	33	44	0.441	0.006	30	25	0.408	0.007	63	53	0.470	0.005	6	8	0.566	0.015	6	23	0.267	0.008	29	35	0.481	0.007	18	52	0.297	0.006	8	12	0.484	0.013	9	26	0.362	0.008	41	33	0.502	0.006	13	17	0.476	0.010	35	21	0.534	0.007	14	17	0.478	0.009	27	57	0.383	0.006	38	28	0.570	0.007	33	24	0.488	0.008	12	33	0.427	0.009	23	67	0.283	0.006	23	88	0.256	0.004	5	6	0.467	0.025	36	40	0.560	0.007	24	28	0.574	0.007	12	10	0.502	0.011	22	7	0.498	0.009	44	59	0.488	0.006	11	11	0.525	0.019	31	116	0.263	0.004	13	24	0.278	0.008	33	24	0.479	0.008	6	3	0.496	0.018
chrII	470903	G	A	5	8	0.493	0.011	30	31	0.443	0.006	29	38	0.442	0.006	23	29	0.407	0.007	48	51	0.472	0.005	12	6	0.566	0.015	3	17	0.267	0.008	21	25	0.481	0.007	19	45	0.297	0.006	9	6	0.483	0.013	18	21	0.362	0.008	37	30	0.502	0.006	10	14	0.477	0.010	25	28	0.534	0.007	9	12	0.477	0.009	16	41	0.384	0.006	25	30	0.570	0.007	17	30	0.487	0.008	16	13	0.428	0.009	22	49	0.284	0.006	20	59	0.256	0.004	4	5	0.467	0.025	28	24	0.560	0.007	27	15	0.575	0.007	11	12	0.502	0.011	14	18	0.498	0.009	37	39	0.489	0.006	4	6	0.525	0.019	43	75	0.263	0.004	12	27	0.278	0.008	27	25	0.480	0.008	2	2	0.496	0.018
chrII	471378	C	A	6	14	0.494	0.011	24	21	0.443	0.006	20	40	0.443	0.006	20	15	0.407	0.007	37	38	0.472	0.005	6	4	0.566	0.015	17	25	0.266	0.008	26	33	0.484	0.007	12	46	0.297	0.006	8	5	0.483	0.013	14	21	0.365	0.008	28	24	0.504	0.006	4	6	0.479	0.010	13	31	0.534	0.007	10	8	0.476	0.009	31	33	0.385	0.006	21	20	0.571	0.007	12	18	0.487	0.008	14	21	0.429	0.009	6	28	0.284	0.006	24	58	0.257	0.004	4	0	0.469	0.025	27	17	0.561	0.007	32	16	0.576	0.007	8	6	0.503	0.011	18	8	0.497	0.009	30	29	0.490	0.006	8	2	0.524	0.019	26	76	0.262	0.004	4	17	0.281	0.008	19	18	0.479	0.008	3	8	0.495	0.017
chrII	471407	A	C	9	23	0.494	0.011	24	27	0.443	0.006	20	51	0.443	0.006	20	25	0.407	0.007	39	51	0.472	0.005	8	5	0.566	0.015	17	26	0.266	0.008	28	38	0.484	0.007	14	54	0.297	0.006	7	4	0.483	0.013	16	22	0.365	0.008	33	28	0.504	0.006	7	10	0.479	0.010	14	34	0.534	0.007	13	9	0.476	0.009	36	37	0.385	0.006	23	20	0.571	0.007	12	21	0.487	0.008	16	24	0.429	0.009	7	33	0.284	0.006	27	64	0.257	0.004	4	0	0.469	0.025	36	20	0.561	0.007	36	20	0.576	0.007	8	9	0.503	0.011	16	12	0.497	0.009	32	29	0.490	0.006	11	2	0.524	0.019	30	86	0.262	0.004	4	23	0.281	0.008	22	22	0.479	0.008	5	9	0.495	0.017
chrII	471887	C	G	18	13	0.493	0.011	51	41	0.444	0.006	31	31	0.443	0.006	24	35	0.406	0.007	65	65	0.471	0.005	9	8	0.566	0.015	4	32	0.267	0.008	42	48	0.483	0.007	29	84	0.297	0.006	6	8	0.484	0.013	12	39	0.366	0.008	50	45	0.504	0.006	20	12	0.478	0.010	41	29	0.534	0.007	14	20	0.477	0.009	32	47	0.384	0.006	31	28	0.572	0.007	13	30	0.487	0.008	13	20	0.429	0.009	20	47	0.285	0.006	29	87	0.256	0.004	3	7	0.469	0.025	42	27	0.561	0.007	32	18	0.576	0.007	15	6	0.503	0.011	15	23	0.496	0.009	53	45	0.491	0.006	2	6	0.525	0.019	25	99	0.262	0.004	16	36	0.281	0.008	23	14	0.479	0.008	7	5	0.494	0.017
chrII	472037	G	T	7	10	0.494	0.011	30	38	0.445	0.006	32	39	0.444	0.006	23	39	0.407	0.007	52	52	0.472	0.005	10	4	0.566	0.015	8	22	0.267	0.008	29	24	0.484	0.007	16	57	0.298	0.006	1	12	0.485	0.013	14	28	0.366	0.008	38	28	0.505	0.006	6	22	0.479	0.010	30	22	0.535	0.007	19	20	0.478	0.009	17	27	0.384	0.006	35	19	0.572	0.007	18	17	0.488	0.008	9	12	0.430	0.009	29	29	0.286	0.006	31	80	0.258	0.004	6	5	0.468	0.025	24	17	0.561	0.007	20	15	0.575	0.007	7	8	0.501	0.011	15	11	0.496	0.009	45	32	0.491	0.006	11	2	0.526	0.019	37	75	0.262	0.004	15	11	0.280	0.008	11	21	0.479	0.008	2	3	0.494	0.018
chrII	472117	C	T	8	10	0.494	0.011	42	30	0.446	0.006	34	41	0.445	0.006	25	21	0.406	0.007	50	66	0.472	0.005	11	5	0.565	0.015	10	16	0.268	0.008	31	21	0.483	0.007	21	49	0.298	0.006	8	8	0.484	0.013	13	32	0.367	0.008	43	32	0.505	0.006	20	19	0.480	0.010	32	24	0.537	0.007	23	15	0.478	0.009	26	41	0.384	0.006	36	29	0.572	0.007	23	12	0.488	0.008	12	21	0.431	0.009	28	52	0.286	0.006	37	89	0.258	0.004	5	4	0.473	0.025	36	23	0.561	0.007	22	15	0.576	0.007	8	9	0.501	0.011	23	13	0.496	0.009	38	46	0.492	0.006	8	4	0.525	0.019	45	110	0.263	0.004	15	16	0.279	0.008	14	17	0.479	0.008	6	3	0.492	0.017
chrII	472738	G	A	15	21	0.495	0.011	51	60	0.445	0.006	65	60	0.447	0.006	34	43	0.404	0.007	81	96	0.470	0.005	8	15	0.561	0.015	10	36	0.268	0.008	37	43	0.484	0.007	30	75	0.298	0.006	17	6	0.480	0.013	23	39	0.368	0.008	55	59	0.505	0.006	24	20	0.481	0.010	63	37	0.535	0.007	31	40	0.479	0.009	50	62	0.385	0.006	40	24	0.571	0.007	44	36	0.488	0.008	34	31	0.434	0.009	26	66	0.286	0.006	50	110	0.259	0.004	8	5	0.474	0.024	49	29	0.564	0.007	66	34	0.576	0.007	17	20	0.503	0.011	13	23	0.495	0.009	72	54	0.491	0.006	14	2	0.520	0.019	47	143	0.263	0.004	17	47	0.278	0.008	43	34	0.480	0.008	12	11	0.494	0.017
chrII	472853	T	C	20	9	0.495	0.011	58	71	0.445	0.006	60	46	0.447	0.006	38	75	0.404	0.007	70	95	0.470	0.005	15	3	0.561	0.015	12	36	0.268	0.008	51	50	0.484	0.007	29	89	0.298	0.006	10	15	0.482	0.013	21	44	0.368	0.008	46	74	0.505	0.006	28	13	0.481	0.010	48	50	0.535	0.007	31	38	0.479	0.009	32	57	0.385	0.006	36	30	0.571	0.007	34	41	0.488	0.008	23	37	0.434	0.009	31	58	0.286	0.006	42	111	0.259	0.004	9	7	0.474	0.024	57	34	0.564	0.007	69	33	0.576	0.007	14	12	0.503	0.011	18	19	0.495	0.009	68	52	0.491	0.006	7	6	0.520	0.019	53	145	0.263	0.004	23	49	0.278	0.008	43	44	0.480	0.008	8	10	0.494	0.017
chrII	473060	T	C	22	22	0.497	0.011	49	57	0.446	0.006	65	35	0.448	0.006	31	63	0.404	0.007	71	93	0.470	0.005	21	2	0.556	0.015	11	34	0.269	0.008	42	58	0.484	0.007	27	92	0.298	0.006	11	23	0.484	0.013	39	35	0.368	0.008	46	68	0.506	0.006	19	23	0.480	0.010	50	42	0.536	0.007	37	26	0.475	0.009	33	66	0.387	0.006	31	35	0.569	0.007	35	31	0.488	0.008	33	19	0.432	0.009	24	76	0.285	0.006	47	98	0.259	0.004	4	3	0.474	0.024	35	33	0.565	0.007	62	27	0.575	0.007	17	19	0.501	0.011	14	21	0.495	0.009	73	61	0.491	0.006	4	14	0.520	0.019	52	144	0.262	0.004	20	30	0.278	0.008	50	43	0.481	0.008	7	12	0.492	0.018
chrII	473105	G	A	34	17	0.497	0.011	52	62	0.446	0.006	66	47	0.448	0.006	42	65	0.404	0.007	80	84	0.470	0.005	16	6	0.556	0.015	14	32	0.269	0.008	35	51	0.484	0.007	42	94	0.298	0.006	13	18	0.484	0.013	34	34	0.368	0.008	54	64	0.506	0.006	27	20	0.480	0.010	58	49	0.536	0.007	37	26	0.475	0.009	44	57	0.387	0.006	28	33	0.569	0.007	26	36	0.488	0.008	31	19	0.432	0.009	26	75	0.285	0.006	40	105	0.259	0.004	3	2	0.474	0.024	35	34	0.565	0.007	62	37	0.575	0.007	14	18	0.501	0.011	23	20	0.495	0.009	77	55	0.491	0.006	4	15	0.520	0.019	60	138	0.262	0.004	20	26	0.278	0.008	47	40	0.481	0.008	12	10	0.492	0.018
chrII	473108	G	C	34	17	0.497	0.011	52	62	0.446	0.006	66	47	0.448	0.006	42	65	0.404	0.007	80	84	0.470	0.005	16	6	0.556	0.015	14	32	0.269	0.008	35	51	0.484	0.007	42	94	0.298	0.006	13	18	0.484	0.013	34	34	0.368	0.008	54	64	0.506	0.006	27	20	0.480	0.010	58	49	0.536	0.007	37	26	0.475	0.009	44	57	0.387	0.006	28	33	0.569	0.007	26	36	0.488	0.008	31	19	0.432	0.009	26	75	0.285	0.006	40	105	0.259	0.004	3	2	0.474	0.024	35	34	0.565	0.007	62	37	0.575	0.007	14	18	0.501	0.011	23	20	0.495	0.009	77	55	0.491	0.006	4	15	0.520	0.019	60	138	0.262	0.004	20	26	0.278	0.008	47	40	0.481	0.008	12	10	0.492	0.018
chrII	473109	C	T	34	17	0.497	0.011	52	62	0.446	0.006	66	47	0.448	0.006	42	65	0.404	0.007	80	84	0.470	0.005	16	6	0.556	0.015	14	32	0.269	0.008	35	51	0.484	0.007	42	94	0.298	0.006	13	18	0.484	0.013	34	34	0.368	0.008	54	64	0.506	0.006	27	20	0.480	0.010	58	49	0.536	0.007	37	26	0.475	0.009	44	57	0.387	0.006	28	33	0.569	0.007	26	36	0.488	0.008	31	19	0.432	0.009	26	75	0.285	0.006	40	105	0.259	0.004	3	2	0.474	0.024	35	34	0.565	0.007	62	37	0.575	0.007	14	18	0.501	0.011	23	20	0.495	0.009	77	55	0.491	0.006	4	15	0.520	0.019	60	138	0.262	0.004	20	26	0.278	0.008	47	40	0.481	0.008	12	10	0.492	0.018
chrII	473429	G	A	6	7	0.496	0.011	28	29	0.446	0.006	20	41	0.447	0.006	23	26	0.404	0.007	62	61	0.470	0.005	6	3	0.556	0.015	5	25	0.268	0.008	26	28	0.483	0.007	11	45	0.297	0.006	8	8	0.485	0.013	11	19	0.369	0.008	27	33	0.506	0.006	11	16	0.481	0.010	43	31	0.535	0.007	11	10	0.477	0.009	30	57	0.386	0.006	27	24	0.569	0.007	19	28	0.488	0.008	5	20	0.432	0.009	17	49	0.286	0.006	23	75	0.259	0.004	1	2	0.474	0.024	37	17	0.564	0.007	22	22	0.575	0.007	6	14	0.502	0.011	18	16	0.495	0.009	37	33	0.491	0.006	8	5	0.520	0.019	40	100	0.262	0.004	4	24	0.278	0.008	10	19	0.481	0.008	0	6	0.494	0.018
chrII	473605	T	G	4	5	0.496	0.011	29	29	0.446	0.006	26	27	0.447	0.006	26	24	0.403	0.007	55	58	0.469	0.005	11	3	0.556	0.015	7	14	0.269	0.009	25	18	0.483	0.007	9	53	0.296	0.006	7	11	0.485	0.013	21	25	0.370	0.008	29	28	0.506	0.006	9	8	0.482	0.010	33	27	0.535	0.007	7	14	0.477	0.009	19	46	0.386	0.006	34	33	0.568	0.007	12	29	0.489	0.008	8	17	0.432	0.009	22	43	0.285	0.006	32	71	0.258	0.004	2	0	0.473	0.025	31	22	0.565	0.007	18	19	0.575	0.007	6	11	0.503	0.011	13	14	0.495	0.010	28	48	0.491	0.006	3	3	0.520	0.019	34	107	0.263	0.004	8	18	0.278	0.008	16	18	0.481	0.008	4	1	0.494	0.018
chrII	473996	A	G	0	5	0.495	0.011	10	16	0.445	0.006	31	23	0.447	0.006	17	17	0.402	0.007	34	31	0.468	0.005	4	1	0.557	0.015	10	9	0.267	0.008	12	10	0.483	0.007	4	22	0.296	0.006	5	7	0.485	0.013	6	17	0.369	0.008	14	20	0.507	0.006	2	7	0.480	0.010	16	19	0.536	0.007	10	11	0.478	0.009	10	32	0.386	0.006	16	19	0.568	0.007	6	10	0.488	0.008	11	13	0.433	0.009	14	37	0.286	0.006	23	51	0.258	0.004	2	4	0.475	0.025	25	11	0.565	0.007	9	9	0.576	0.007	3	6	0.503	0.011	10	4	0.494	0.009	16	20	0.491	0.006	2	0	0.519	0.019	22	50	0.263	0.004	5	13	0.277	0.008	9	14	0.478	0.008	2	0	0.493	0.018
chrII	474031	A	G	3	7	0.495	0.011	9	13	0.445	0.006	34	25	0.447	0.006	10	25	0.402	0.007	28	29	0.468	0.005	3	1	0.557	0.015	7	13	0.267	0.008	8	10	0.483	0.007	5	19	0.296	0.006	5	6	0.485	0.013	5	14	0.369	0.008	18	18	0.507	0.006	5	8	0.480	0.010	14	16	0.536	0.007	10	8	0.478	0.009	9	25	0.386	0.006	15	16	0.568	0.007	7	10	0.488	0.008	8	11	0.433	0.009	16	31	0.286	0.006	23	47	0.258	0.004	2	0	0.475	0.025	22	14	0.565	0.007	8	11	0.576	0.007	5	3	0.503	0.011	12	6	0.494	0.009	22	17	0.491	0.006	2	2	0.519	0.019	22	40	0.263	0.004	4	9	0.277	0.008	6	13	0.478	0.008	2	0	0.493	0.018
chrII	474261	T	A	4	6	0.496	0.011	16	12	0.444	0.006	21	21	0.445	0.006	4	10	0.403	0.007	18	19	0.468	0.005	2	2	0.560	0.015	1	14	0.266	0.008	15	14	0.483	0.007	13	26	0.294	0.006	3	5	0.488	0.013	10	13	0.371	0.008	21	13	0.508	0.006	8	6	0.478	0.010	19	9	0.534	0.007	5	10	0.479	0.009	22	21	0.385	0.006	9	15	0.568	0.007	12	11	0.487	0.008	9	5	0.435	0.009	5	20	0.287	0.006	16	37	0.258	0.004	0	0	0.478	0.025	14	20	0.563	0.007	13	12	0.576	0.007	6	5	0.503	0.011	13	7	0.493	0.009	24	14	0.491	0.006	1	3	0.517	0.019	23	59	0.262	0.004	2	15	0.278	0.008	8	7	0.474	0.008	0	1	0.491	0.018
chrII	474308	T	A	4	7	0.496	0.011	20	15	0.444	0.006	18	19	0.445	0.006	3	10	0.403	0.007	25	16	0.468	0.005	3	0	0.560	0.015	1	9	0.266	0.008	12	12	0.483	0.007	8	29	0.294	0.006	2	1	0.488	0.013	9	7	0.371	0.008	16	13	0.508	0.006	3	5	0.478	0.010	19	10	0.534	0.007	4	7	0.479	0.009	28	16	0.385	0.006	9	10	0.568	0.007	7	4	0.487	0.008	7	11	0.435	0.009	8	20	0.287	0.006	17	46	0.258	0.004	0	0	0.478	0.025	13	18	0.563	0.007	9	9	0.576	0.007	8	3	0.503	0.011	13	7	0.493	0.009	18	13	0.491	0.006	1	3	0.517	0.019	23	55	0.262	0.004	3	14	0.278	0.008	7	9	0.474	0.008	1	0	0.491	0.018
chrII	474358	G	A	5	2	0.496	0.011	30	35	0.444	0.006	25	28	0.445	0.006	17	24	0.403	0.007	40	35	0.468	0.005	4	1	0.560	0.015	3	10	0.266	0.008	21	19	0.483	0.007	13	41	0.294	0.006	4	4	0.488	0.013	6	19	0.371	0.008	17	20	0.508	0.006	12	12	0.478	0.010	27	16	0.534	0.007	6	11	0.479	0.009	25	29	0.385	0.006	16	11	0.568	0.007	12	10	0.487	0.008	10	22	0.435	0.009	15	35	0.287	0.006	22	54	0.258	0.004	0	0	0.478	0.025	24	30	0.563	0.007	27	7	0.576	0.007	10	6	0.503	0.011	25	11	0.493	0.009	28	23	0.491	0.006	3	3	0.517	0.019	30	67	0.262	0.004	5	17	0.278	0.008	11	19	0.474	0.008	10	4	0.491	0.018
chrII	474402	C	A	9	4	0.494	0.011	35	37	0.445	0.006	22	32	0.445	0.006	20	25	0.403	0.007	41	42	0.468	0.005	5	5	0.560	0.015	5	12	0.267	0.008	25	21	0.484	0.007	14	42	0.294	0.006	5	10	0.489	0.013	10	29	0.372	0.008	23	26	0.509	0.006	15	13	0.478	0.010	29	23	0.535	0.007	16	19	0.479	0.009	24	36	0.385	0.006	24	16	0.567	0.007	18	15	0.487	0.008	12	23	0.434	0.009	15	42	0.287	0.006	25	71	0.258	0.004	0	0	0.478	0.025	41	46	0.564	0.007	30	12	0.577	0.007	12	8	0.503	0.011	24	14	0.493	0.009	34	23	0.491	0.006	7	3	0.517	0.019	34	82	0.262	0.004	4	20	0.278	0.008	13	24	0.474	0.008	10	5	0.491	0.018
chrII	475397	C	T	10	15	0.495	0.011	26	41	0.443	0.006	37	43	0.441	0.006	33	37	0.400	0.007	60	62	0.469	0.005	4	9	0.546	0.015	13	33	0.265	0.008	33	47	0.484	0.007	25	62	0.290	0.006	12	9	0.486	0.013	15	26	0.376	0.008	36	43	0.512	0.006	16	29	0.476	0.010	52	28	0.536	0.007	24	15	0.478	0.009	37	49	0.385	0.006	39	25	0.565	0.008	23	24	0.488	0.008	29	18	0.435	0.009	22	51	0.290	0.006	25	81	0.259	0.004	4	0	0.479	0.025	53	35	0.561	0.007	32	18	0.581	0.007	12	18	0.497	0.011	13	17	0.495	0.010	38	38	0.490	0.006	2	4	0.517	0.019	41	110	0.261	0.004	16	25	0.276	0.008	28	21	0.474	0.008	2	10	0.488	0.018
chrII	475550	A	G	10	10	0.494	0.011	40	46	0.445	0.006	35	41	0.440	0.007	27	39	0.402	0.007	53	72	0.468	0.005	11	11	0.545	0.015	13	37	0.268	0.009	41	44	0.483	0.007	24	86	0.290	0.006	9	6	0.487	0.013	11	50	0.379	0.008	33	45	0.513	0.006	15	19	0.474	0.010	37	36	0.537	0.007	20	24	0.476	0.009	26	59	0.384	0.006	22	17	0.564	0.008	28	20	0.489	0.008	15	36	0.435	0.009	10	60	0.290	0.006	35	105	0.258	0.005	0	6	0.479	0.025	30	23	0.561	0.007	30	37	0.582	0.007	10	20	0.498	0.011	10	15	0.494	0.010	44	35	0.490	0.006	1	4	0.516	0.019	37	118	0.262	0.004	6	24	0.278	0.008	44	30	0.476	0.008	2	10	0.486	0.018
chrII	475856	T	C	10	15	0.493	0.011	35	60	0.447	0.006	47	68	0.442	0.007	35	46	0.403	0.007	89	96	0.470	0.005	6	6	0.547	0.015	9	36	0.268	0.009	40	55	0.485	0.007	30	72	0.290	0.006	15	15	0.487	0.013	13	30	0.380	0.008	68	54	0.514	0.006	16	30	0.474	0.010	40	50	0.539	0.007	20	33	0.476	0.009	34	69	0.384	0.006	36	25	0.565	0.008	29	39	0.490	0.008	16	34	0.437	0.009	24	76	0.291	0.006	44	109	0.259	0.005	10	3	0.483	0.025	43	43	0.562	0.007	43	23	0.585	0.007	15	16	0.498	0.011	20	19	0.495	0.010	54	68	0.492	0.006	6	9	0.517	0.019	52	148	0.262	0.004	12	35	0.280	0.008	25	46	0.477	0.008	5	13	0.485	0.018
chrII	475985	C	T	31	26	0.493	0.011	57	72	0.446	0.006	58	80	0.443	0.007	45	56	0.402	0.007	101	113	0.469	0.005	9	9	0.546	0.015	11	36	0.267	0.009	45	57	0.486	0.007	29	75	0.291	0.006	19	26	0.488	0.013	13	55	0.379	0.008	76	71	0.514	0.006	25	24	0.474	0.010	51	47	0.539	0.007	25	30	0.476	0.009	49	78	0.385	0.006	32	36	0.566	0.008	43	50	0.490	0.008	12	39	0.437	0.009	28	70	0.290	0.006	30	135	0.259	0.005	6	4	0.483	0.025	51	30	0.562	0.007	67	40	0.585	0.007	13	19	0.498	0.012	29	22	0.495	0.010	60	65	0.491	0.006	6	14	0.516	0.019	50	173	0.262	0.004	11	43	0.280	0.008	38	46	0.477	0.008	8	7	0.486	0.018
chrII	476530	A	G	16	16	0.493	0.011	35	59	0.448	0.006	39	45	0.443	0.007	22	52	0.404	0.007	55	81	0.472	0.005	4	9	0.545	0.015	11	30	0.268	0.009	33	41	0.484	0.007	19	53	0.292	0.006	6	11	0.488	0.013	25	29	0.382	0.008	47	48	0.516	0.006	19	18	0.475	0.010	33	36	0.539	0.007	23	34	0.477	0.009	39	44	0.385	0.006	31	30	0.567	0.008	34	28	0.490	0.008	18	25	0.440	0.009	32	41	0.290	0.006	30	95	0.259	0.005	8	1	0.484	0.025	36	24	0.561	0.007	41	30	0.586	0.007	12	14	0.499	0.011	18	19	0.495	0.010	32	44	0.492	0.006	6	5	0.519	0.019	36	131	0.263	0.004	3	38	0.280	0.008	19	39	0.476	0.008	12	8	0.485	0.018
chrII	476602	T	G	16	14	0.493	0.011	44	75	0.448	0.006	59	66	0.443	0.007	36	57	0.404	0.007	63	99	0.472	0.005	7	18	0.544	0.015	16	36	0.268	0.009	53	57	0.484	0.007	35	76	0.292	0.006	13	9	0.488	0.013	14	49	0.382	0.008	56	67	0.516	0.006	18	20	0.475	0.010	42	43	0.539	0.007	36	39	0.477	0.009	40	62	0.385	0.006	31	30	0.567	0.008	50	53	0.490	0.008	15	41	0.440	0.009	30	64	0.290	0.006	41	125	0.259	0.005	12	2	0.484	0.025	41	34	0.561	0.007	51	32	0.586	0.007	18	24	0.499	0.011	24	32	0.495	0.010	43	77	0.492	0.006	7	12	0.519	0.019	42	168	0.263	0.004	9	44	0.280	0.008	24	49	0.476	0.008	12	7	0.485	0.018
chrII	476950	A	C	12	6	0.494	0.011	16	30	0.448	0.006	19	27	0.445	0.007	13	17	0.403	0.007	34	37	0.473	0.005	5	2	0.543	0.015	3	6	0.269	0.009	15	20	0.485	0.007	18	28	0.290	0.006	3	7	0.486	0.013	9	16	0.386	0.008	22	28	0.516	0.006	9	8	0.477	0.010	19	25	0.537	0.007	23	17	0.476	0.009	30	44	0.386	0.006	11	20	0.567	0.008	16	14	0.490	0.008	10	16	0.443	0.009	18	39	0.288	0.006	12	71	0.258	0.005	4	6	0.484	0.025	21	14	0.563	0.007	18	22	0.586	0.007	4	5	0.497	0.011	11	5	0.495	0.010	28	39	0.494	0.006	3	3	0.522	0.019	30	100	0.263	0.004	10	15	0.281	0.008	12	12	0.475	0.008	0	3	0.485	0.018
chrII	476954	C	T	12	6	0.494	0.011	16	30	0.448	0.006	19	27	0.445	0.007	13	17	0.403	0.007	34	37	0.473	0.005	5	2	0.543	0.015	3	6	0.269	0.009	15	20	0.485	0.007	18	28	0.290	0.006	3	7	0.486	0.013	9	16	0.386	0.008	22	28	0.516	0.006	9	8	0.477	0.010	19	25	0.537	0.007	23	17	0.476	0.009	30	44	0.386	0.006	11	20	0.567	0.008	16	14	0.490	0.008	10	16	0.443	0.009	18	39	0.288	0.006	12	71	0.258	0.005	4	6	0.484	0.025	21	14	0.563	0.007	18	22	0.586	0.007	4	5	0.497	0.011	11	5	0.495	0.010	28	39	0.494	0.006	3	3	0.522	0.019	30	100	0.263	0.004	10	15	0.281	0.008	12	12	0.475	0.008	0	3	0.485	0.018
chrII	477015	G	T	8	9	0.494	0.012	11	37	0.448	0.006	8	24	0.445	0.007	19	18	0.404	0.007	31	32	0.473	0.005	2	0	0.543	0.015	3	14	0.269	0.009	8	25	0.485	0.007	15	34	0.290	0.006	3	10	0.484	0.013	13	18	0.385	0.008	15	25	0.517	0.006	9	13	0.476	0.010	21	28	0.539	0.007	20	17	0.477	0.009	20	39	0.386	0.006	14	21	0.567	0.008	11	15	0.490	0.008	11	16	0.441	0.009	15	31	0.288	0.006	14	83	0.259	0.005	2	2	0.484	0.025	16	13	0.563	0.007	11	23	0.585	0.007	4	7	0.499	0.012	6	7	0.494	0.010	26	34	0.495	0.006	3	4	0.524	0.019	27	101	0.262	0.004	13	12	0.280	0.008	14	14	0.475	0.008	0	5	0.484	0.018
chrII	477199	C	T	21	17	0.492	0.011	30	50	0.448	0.006	25	52	0.445	0.007	24	41	0.405	0.007	58	44	0.473	0.005	15	7	0.545	0.015	7	28	0.269	0.009	32	36	0.484	0.007	11	47	0.289	0.006	6	8	0.486	0.013	19	25	0.384	0.008	24	49	0.516	0.006	11	24	0.477	0.010	19	20	0.540	0.007	10	23	0.477	0.009	26	55	0.385	0.006	26	17	0.566	0.008	27	31	0.492	0.008	14	25	0.441	0.009	20	30	0.287	0.006	18	88	0.260	0.005	6	2	0.484	0.025	29	18	0.562	0.007	35	28	0.585	0.007	7	3	0.498	0.011	23	8	0.494	0.010	44	45	0.494	0.006	12	5	0.524	0.019	31	113	0.261	0.004	16	30	0.281	0.008	34	38	0.475	0.008	14	13	0.484	0.018
chrII	477263	G	T	12	13	0.492	0.011	23	39	0.448	0.006	16	27	0.445	0.007	19	36	0.405	0.007	42	37	0.473	0.005	7	3	0.543	0.015	2	19	0.269	0.009	24	20	0.484	0.007	10	56	0.289	0.006	7	10	0.486	0.013	12	23	0.384	0.008	19	43	0.516	0.006	13	19	0.477	0.010	18	14	0.540	0.007	6	23	0.477	0.009	22	34	0.385	0.006	17	7	0.566	0.008	20	20	0.492	0.008	7	12	0.441	0.009	10	31	0.287	0.006	14	63	0.260	0.005	5	1	0.484	0.025	27	19	0.562	0.007	19	20	0.585	0.007	8	2	0.498	0.011	15	14	0.494	0.010	29	33	0.494	0.006	7	1	0.524	0.019	25	92	0.261	0.004	10	33	0.281	0.008	21	29	0.475	0.008	5	4	0.484	0.018
chrII	477343	A	G	6	5	0.492	0.011	8	20	0.448	0.006	12	16	0.444	0.006	10	15	0.405	0.007	31	31	0.473	0.005	1	3	0.543	0.015	2	7	0.269	0.009	13	11	0.485	0.007	10	31	0.289	0.006	2	4	0.487	0.013	5	22	0.383	0.008	17	21	0.516	0.006	9	11	0.476	0.010	16	9	0.539	0.007	4	11	0.476	0.009	9	19	0.385	0.006	14	6	0.566	0.008	7	11	0.491	0.008	3	22	0.441	0.009	12	23	0.287	0.006	8	34	0.260	0.005	3	2	0.483	0.025	31	11	0.562	0.007	14	12	0.585	0.007	6	3	0.499	0.011	3	8	0.494	0.010	15	20	0.493	0.006	2	2	0.523	0.019	21	44	0.261	0.004	7	12	0.281	0.008	6	11	0.474	0.008	3	1	0.484	0.018
chrII	477368	C	T	8	5	0.492	0.011	10	30	0.448	0.006	18	20	0.444	0.006	8	15	0.405	0.007	40	39	0.473	0.005	3	6	0.543	0.015	2	12	0.269	0.009	11	11	0.485	0.007	13	28	0.289	0.006	3	5	0.487	0.013	14	23	0.383	0.008	20	28	0.516	0.006	15	16	0.476	0.010	22	15	0.539	0.007	6	15	0.476	0.009	12	21	0.385	0.006	21	11	0.566	0.008	8	11	0.491	0.008	9	20	0.441	0.009	17	29	0.287	0.006	11	44	0.260	0.005	3	2	0.483	0.025	35	15	0.562	0.007	22	14	0.585	0.007	7	5	0.499	0.011	5	11	0.494	0.010	20	26	0.493	0.006	1	2	0.523	0.019	26	53	0.261	0.004	11	11	0.281	0.008	9	9	0.474	0.008	3	0	0.484	0.018
chrII	477682	G	A	8	5	0.490	0.011	8	13	0.449	0.006	8	12	0.444	0.007	6	16	0.406	0.007	25	26	0.474	0.005	7	4	0.540	0.015	4	9	0.269	0.009	16	6	0.484	0.007	4	14	0.289	0.006	5	3	0.492	0.013	4	7	0.384	0.008	19	11	0.516	0.006	2	11	0.479	0.010	15	10	0.539	0.007	2	12	0.480	0.009	16	19	0.385	0.006	11	13	0.565	0.008	5	10	0.491	0.008	3	6	0.439	0.009	9	15	0.288	0.006	8	34	0.259	0.005	0	6	0.484	0.025	19	6	0.563	0.007	17	11	0.586	0.007	5	3	0.497	0.011	12	6	0.494	0.010	8	16	0.494	0.006	4	3	0.524	0.019	18	43	0.260	0.004	2	11	0.283	0.008	14	2	0.475	0.008	2	2	0.480	0.018
chrII	478966	T	C	0	6	0.491	0.012	8	4	0.450	0.006	4	4	0.444	0.007	14	11	0.409	0.007	16	17	0.477	0.005	3	2	0.541	0.015	0	5	0.271	0.009	4	8	0.484	0.007	7	17	0.289	0.006	1	1	0.490	0.013	4	4	0.384	0.008	10	9	0.517	0.006	1	2	0.476	0.010	6	6	0.538	0.007	3	8	0.480	0.009	5	9	0.387	0.006	5	0	0.566	0.008	9	3	0.495	0.008	3	8	0.442	0.009	5	10	0.289	0.006	4	24	0.260	0.005	2	0	0.490	0.025	10	5	0.566	0.007	1	8	0.588	0.007	0	0	0.498	0.012	7	5	0.495	0.010	16	8	0.495	0.006	0	6	0.523	0.019	10	21	0.262	0.004	3	3	0.279	0.008	1	3	0.475	0.008	0	5	0.482	0.018
chrII	479201	G	A	6	6	0.491	0.012	5	5	0.449	0.007	3	13	0.443	0.007	7	6	0.409	0.007	12	16	0.475	0.005	4	0	0.542	0.016	3	4	0.271	0.009	2	13	0.483	0.007	2	13	0.288	0.006	0	2	0.489	0.014	4	7	0.382	0.008	13	7	0.517	0.006	4	0	0.477	0.010	6	3	0.536	0.007	2	5	0.480	0.009	8	13	0.385	0.006	10	7	0.564	0.008	5	6	0.494	0.008	1	9	0.442	0.009	3	12	0.289	0.006	5	16	0.261	0.005	0	2	0.490	0.025	10	11	0.565	0.007	2	7	0.588	0.007	2	6	0.498	0.012	3	4	0.493	0.010	4	6	0.494	0.006	2	3	0.523	0.019	4	28	0.261	0.004	1	3	0.280	0.008	7	4	0.476	0.008	0	2	0.480	0.019
chrII	479516	C	T	6	8	0.493	0.012	10	26	0.449	0.006	15	11	0.444	0.007	10	16	0.409	0.007	23	27	0.475	0.005	2	3	0.542	0.015	2	7	0.271	0.009	10	21	0.484	0.007	7	25	0.288	0.006	1	1	0.488	0.013	9	14	0.380	0.008	18	19	0.518	0.006	9	6	0.477	0.010	12	18	0.536	0.007	8	6	0.480	0.009	9	21	0.385	0.006	7	5	0.565	0.008	9	7	0.493	0.008	13	2	0.442	0.009	6	22	0.289	0.006	22	33	0.260	0.005	0	0	0.491	0.025	20	24	0.565	0.007	9	13	0.587	0.007	6	5	0.498	0.012	6	9	0.495	0.010	15	11	0.494	0.006	2	0	0.523	0.019	15	45	0.262	0.004	0	19	0.280	0.008	8	2	0.475	0.008	2	2	0.481	0.018
chrII	479752	G	A	2	2	0.492	0.012	7	11	0.448	0.006	9	5	0.443	0.007	7	13	0.410	0.007	23	25	0.475	0.005	4	1	0.544	0.015	3	9	0.271	0.009	8	13	0.486	0.007	4	13	0.287	0.006	3	1	0.489	0.013	7	6	0.383	0.008	14	10	0.519	0.006	2	4	0.480	0.010	11	6	0.535	0.007	4	5	0.478	0.009	7	19	0.385	0.006	13	12	0.566	0.008	8	3	0.491	0.008	0	14	0.443	0.009	7	18	0.290	0.006	10	29	0.260	0.005	0	0	0.491	0.025	8	16	0.566	0.007	12	4	0.586	0.007	2	4	0.497	0.012	8	8	0.493	0.010	23	11	0.494	0.006	1	0	0.523	0.019	13	37	0.263	0.004	4	6	0.280	0.008	6	10	0.474	0.008	1	1	0.480	0.018
chrII	480693	T	C	5	3	0.489	0.012	18	14	0.443	0.006	9	22	0.444	0.007	8	20	0.410	0.007	15	19	0.471	0.005	0	4	0.540	0.015	5	7	0.268	0.009	11	23	0.486	0.007	12	15	0.286	0.006	3	3	0.488	0.013	3	14	0.380	0.008	13	11	0.518	0.006	2	6	0.473	0.010	14	16	0.535	0.007	10	2	0.477	0.009	9	16	0.383	0.006	14	21	0.565	0.008	4	5	0.488	0.008	13	10	0.444	0.009	9	14	0.290	0.006	10	30	0.258	0.005	0	0	0.494	0.025	8	11	0.564	0.007	11	11	0.585	0.007	6	4	0.494	0.012	9	6	0.488	0.010	16	14	0.489	0.006	2	0	0.521	0.019	17	42	0.260	0.004	0	2	0.279	0.008	11	5	0.475	0.008	4	0	0.481	0.018
chrII	481670	G	A	4	11	0.489	0.011	19	42	0.441	0.006	19	24	0.440	0.007	21	15	0.406	0.007	45	40	0.470	0.005	3	10	0.541	0.015	4	18	0.269	0.009	24	25	0.484	0.007	20	45	0.284	0.006	8	5	0.489	0.013	7	17	0.377	0.008	17	24	0.520	0.006	8	8	0.474	0.010	21	17	0.535	0.007	9	7	0.476	0.009	29	43	0.381	0.006	26	17	0.568	0.008	16	12	0.485	0.008	2	14	0.445	0.009	9	31	0.290	0.006	20	75	0.257	0.004	5	3	0.492	0.025	30	16	0.564	0.007	25	6	0.585	0.007	8	11	0.489	0.012	18	23	0.491	0.010	23	35	0.491	0.006	3	2	0.525	0.019	19	80	0.260	0.004	5	19	0.278	0.008	11	23	0.479	0.008	2	3	0.480	0.018
chrII	481941	C	T	10	5	0.489	0.011	27	30	0.442	0.006	25	39	0.440	0.006	21	33	0.407	0.007	37	48	0.470	0.005	3	8	0.541	0.015	3	18	0.270	0.009	19	22	0.485	0.007	12	35	0.284	0.006	4	7	0.489	0.013	15	17	0.377	0.008	37	30	0.520	0.006	13	15	0.474	0.010	22	20	0.535	0.007	16	17	0.478	0.009	19	38	0.381	0.006	29	14	0.568	0.008	16	20	0.484	0.008	10	11	0.445	0.009	12	54	0.290	0.006	26	66	0.257	0.004	4	1	0.490	0.025	37	24	0.564	0.007	29	14	0.586	0.007	10	10	0.487	0.012	10	16	0.491	0.010	40	37	0.491	0.006	1	1	0.525	0.019	27	65	0.259	0.004	9	21	0.279	0.008	15	20	0.478	0.008	3	3	0.480	0.018
chrII	481949	C	T	8	6	0.489	0.011	26	29	0.442	0.006	27	40	0.440	0.006	20	32	0.407	0.007	41	50	0.470	0.005	4	8	0.541	0.015	0	18	0.270	0.009	20	22	0.485	0.007	13	35	0.284	0.006	4	7	0.489	0.013	18	17	0.377	0.008	34	30	0.520	0.006	13	14	0.474	0.010	22	20	0.535	0.007	19	16	0.478	0.009	21	39	0.381	0.006	31	14	0.568	0.008	17	20	0.484	0.008	10	11	0.445	0.009	13	54	0.290	0.006	29	66	0.257	0.004	3	2	0.490	0.025	37	25	0.564	0.007	28	14	0.586	0.007	10	10	0.487	0.012	10	14	0.491	0.010	42	39	0.491	0.006	3	1	0.525	0.019	28	69	0.259	0.004	9	20	0.279	0.008	15	20	0.478	0.008	3	2	0.480	0.018
chrII	482720	G	A	13	1	0.489	0.012	7	22	0.438	0.006	14	16	0.441	0.007	13	17	0.408	0.007	22	30	0.470	0.005	2	2	0.539	0.016	8	9	0.266	0.009	16	12	0.488	0.007	9	33	0.284	0.006	4	1	0.494	0.013	4	14	0.378	0.008	19	20	0.522	0.006	8	10	0.472	0.010	19	17	0.537	0.007	14	14	0.474	0.009	11	33	0.381	0.006	17	8	0.567	0.008	15	8	0.484	0.008	12	6	0.446	0.009	7	26	0.291	0.006	16	45	0.259	0.005	2	4	0.497	0.025	14	11	0.564	0.007	12	22	0.584	0.007	3	7	0.488	0.012	12	8	0.491	0.010	23	24	0.491	0.006	0	0	0.525	0.019	21	47	0.259	0.004	4	11	0.276	0.008	11	13	0.477	0.008	1	4	0.480	0.018
chrII	482984	G	A	10	9	0.486	0.012	19	31	0.439	0.006	13	40	0.442	0.007	24	20	0.408	0.007	38	48	0.469	0.005	5	4	0.538	0.016	0	10	0.268	0.009	7	30	0.487	0.007	17	37	0.284	0.006	9	9	0.493	0.013	10	16	0.378	0.008	23	25	0.520	0.006	11	7	0.470	0.010	24	32	0.537	0.007	6	16	0.476	0.009	25	35	0.381	0.006	25	14	0.568	0.008	12	26	0.485	0.008	6	17	0.445	0.009	18	36	0.291	0.006	24	61	0.259	0.005	5	6	0.496	0.025	33	15	0.565	0.007	12	15	0.582	0.007	11	9	0.487	0.012	3	19	0.487	0.010	26	28	0.490	0.006	0	8	0.526	0.019	28	63	0.259	0.004	7	17	0.277	0.008	18	24	0.477	0.008	1	9	0.481	0.018
chrII	483713	G	T	21	10	0.489	0.011	27	39	0.439	0.006	43	48	0.440	0.007	25	47	0.408	0.007	64	66	0.469	0.005	7	3	0.535	0.016	9	43	0.264	0.009	28	19	0.487	0.007	43	57	0.284	0.006	13	8	0.493	0.013	27	24	0.378	0.008	46	33	0.522	0.006	23	31	0.471	0.010	48	20	0.537	0.007	35	25	0.473	0.009	40	35	0.383	0.006	41	33	0.567	0.008	20	23	0.484	0.008	30	28	0.449	0.009	28	39	0.288	0.006	27	86	0.260	0.005	2	6	0.498	0.025	33	22	0.566	0.007	32	26	0.584	0.007	18	15	0.485	0.012	24	19	0.489	0.010	56	37	0.489	0.006	9	5	0.528	0.019	45	104	0.260	0.004	11	32	0.277	0.008	28	36	0.476	0.008	5	4	0.481	0.018
chrII	483723	G	A	18	12	0.489	0.011	33	36	0.439	0.006	41	49	0.440	0.007	29	42	0.408	0.007	67	53	0.469	0.005	9	1	0.535	0.016	10	37	0.264	0.009	30	20	0.487	0.007	41	58	0.284	0.006	14	8	0.493	0.013	27	21	0.378	0.008	41	31	0.522	0.006	24	26	0.471	0.010	45	22	0.537	0.007	36	23	0.473	0.009	42	40	0.383	0.006	37	24	0.567	0.008	20	23	0.484	0.008	33	26	0.449	0.009	30	42	0.288	0.006	28	91	0.260	0.005	2	6	0.498	0.025	31	22	0.566	0.007	37	23	0.584	0.007	17	13	0.485	0.012	25	20	0.489	0.010	59	28	0.489	0.006	10	6	0.528	0.019	43	110	0.260	0.004	13	40	0.277	0.008	29	43	0.476	0.008	3	4	0.481	0.018
chrII	483726	T	C	18	12	0.489	0.011	33	36	0.439	0.006	41	49	0.440	0.007	29	42	0.408	0.007	67	53	0.469	0.005	9	1	0.535	0.016	10	37	0.264	0.009	30	20	0.487	0.007	41	58	0.284	0.006	14	8	0.493	0.013	27	21	0.378	0.008	41	31	0.522	0.006	24	26	0.471	0.010	45	22	0.537	0.007	36	23	0.473	0.009	42	40	0.383	0.006	37	24	0.567	0.008	20	23	0.484	0.008	33	26	0.449	0.009	30	42	0.288	0.006	28	91	0.260	0.005	2	6	0.498	0.025	31	22	0.566	0.007	37	23	0.584	0.007	17	13	0.485	0.012	25	20	0.489	0.010	59	28	0.489	0.006	10	6	0.528	0.019	43	110	0.260	0.004	13	40	0.277	0.008	29	43	0.476	0.008	3	4	0.481	0.018
chrII	483785	A	G	28	23	0.489	0.011	58	64	0.439	0.006	49	64	0.440	0.007	34	53	0.408	0.007	99	83	0.469	0.005	19	8	0.535	0.016	9	59	0.264	0.009	51	41	0.487	0.007	56	92	0.284	0.006	23	11	0.493	0.013	31	34	0.378	0.008	63	52	0.522	0.006	28	36	0.471	0.010	51	30	0.537	0.007	34	32	0.473	0.009	43	71	0.383	0.006	37	29	0.567	0.008	33	46	0.484	0.008	26	52	0.449	0.009	28	66	0.288	0.006	46	115	0.260	0.005	0	7	0.498	0.025	43	40	0.566	0.007	59	34	0.584	0.007	16	18	0.485	0.012	27	29	0.489	0.010	64	49	0.489	0.006	15	6	0.528	0.019	53	140	0.260	0.004	16	57	0.277	0.008	42	61	0.476	0.008	6	10	0.481	0.018
chrII	483804	T	C	24	20	0.489	0.011	55	62	0.439	0.006	49	55	0.440	0.007	30	49	0.408	0.007	91	80	0.469	0.005	18	8	0.535	0.016	9	53	0.264	0.009	51	41	0.487	0.007	45	89	0.284	0.006	19	10	0.493	0.013	29	29	0.378	0.008	53	49	0.522	0.006	28	27	0.471	0.010	41	23	0.537	0.007	31	30	0.473	0.009	39	72	0.383	0.006	34	27	0.567	0.008	29	45	0.484	0.008	37	30	0.449	0.009	27	60	0.288	0.006	43	103	0.260	0.005	0	4	0.498	0.025	39	35	0.566	0.007	53	33	0.584	0.007	14	16	0.485	0.012	25	26	0.489	0.010	57	48	0.489	0.006	19	6	0.528	0.019	46	123	0.260	0.004	15	50	0.277	0.008	40	53	0.476	0.008	5	9	0.481	0.018
chrII	483939	A	G	16	25	0.490	0.011	67	64	0.439	0.006	43	64	0.438	0.006	43	58	0.408	0.007	65	113	0.469	0.005	19	11	0.534	0.016	17	32	0.264	0.009	44	68	0.489	0.007	41	75	0.284	0.006	18	12	0.493	0.013	28	43	0.379	0.008	65	65	0.524	0.006	20	28	0.471	0.010	52	45	0.537	0.007	35	39	0.473	0.009	58	83	0.382	0.006	36	21	0.567	0.008	48	47	0.484	0.008	31	50	0.450	0.009	32	69	0.287	0.006	52	136	0.260	0.005	7	4	0.499	0.025	34	37	0.567	0.007	48	34	0.586	0.007	16	23	0.484	0.012	12	18	0.489	0.010	67	69	0.489	0.006	14	6	0.529	0.019	63	144	0.260	0.004	15	39	0.277	0.008	39	58	0.478	0.008	10	11	0.482	0.018
chrII	483944	A	G	16	25	0.490	0.011	67	65	0.439	0.006	42	64	0.438	0.006	42	60	0.408	0.007	66	110	0.469	0.005	18	11	0.534	0.016	17	32	0.264	0.009	43	67	0.489	0.007	42	73	0.284	0.006	19	11	0.493	0.013	20	49	0.379	0.008	65	66	0.524	0.006	22	28	0.471	0.010	52	46	0.537	0.007	34	38	0.473	0.009	56	82	0.382	0.006	39	20	0.567	0.008	49	47	0.484	0.008	14	68	0.450	0.009	33	68	0.287	0.006	52	132	0.260	0.005	7	4	0.499	0.025	34	35	0.567	0.007	46	33	0.586	0.007	16	23	0.484	0.012	11	18	0.489	0.010	67	71	0.489	0.006	12	7	0.529	0.019	63	141	0.260	0.004	14	40	0.277	0.008	45	58	0.478	0.008	10	11	0.482	0.018
chrII	484110	T	C	4	9	0.488	0.011	36	43	0.438	0.006	19	43	0.438	0.006	21	29	0.408	0.007	39	59	0.469	0.005	11	10	0.534	0.016	6	14	0.264	0.009	27	32	0.489	0.007	20	54	0.283	0.006	8	10	0.494	0.013	11	28	0.379	0.008	35	33	0.522	0.006	12	14	0.472	0.010	32	20	0.537	0.007	17	10	0.473	0.009	26	43	0.382	0.006	35	18	0.566	0.008	16	9	0.484	0.008	17	23	0.449	0.009	11	59	0.288	0.006	32	74	0.259	0.004	0	2	0.499	0.025	26	45	0.567	0.007	24	21	0.586	0.007	1	16	0.485	0.012	18	19	0.488	0.010	33	42	0.489	0.006	6	6	0.530	0.019	31	110	0.260	0.004	6	24	0.277	0.008	13	26	0.480	0.008	2	9	0.482	0.018
chrII	484159	G	A	4	7	0.488	0.011	28	35	0.438	0.006	22	36	0.438	0.006	15	26	0.408	0.007	39	45	0.469	0.005	10	6	0.534	0.016	6	13	0.264	0.009	24	31	0.489	0.007	19	46	0.283	0.006	6	13	0.494	0.013	8	21	0.379	0.008	34	28	0.522	0.006	11	16	0.472	0.010	26	17	0.537	0.007	9	9	0.473	0.009	25	39	0.382	0.006	31	16	0.566	0.008	15	8	0.484	0.008	15	18	0.449	0.009	15	48	0.288	0.006	31	72	0.259	0.004	0	2	0.499	0.025	25	38	0.567	0.007	16	17	0.586	0.007	0	14	0.485	0.012	13	19	0.488	0.010	33	41	0.489	0.006	5	8	0.530	0.019	28	83	0.260	0.004	7	21	0.277	0.008	8	24	0.480	0.008	0	4	0.482	0.018
chrII	485003	A	C	9	16	0.490	0.011	32	34	0.438	0.006	26	37	0.437	0.006	19	44	0.408	0.007	35	35	0.469	0.005	18	4	0.526	0.016	13	18	0.262	0.009	23	29	0.489	0.007	17	46	0.285	0.006	10	10	0.495	0.013	22	34	0.379	0.008	30	33	0.525	0.006	20	10	0.472	0.010	21	23	0.534	0.007	21	16	0.472	0.009	28	50	0.381	0.006	25	22	0.566	0.008	32	35	0.480	0.008	15	15	0.448	0.009	18	44	0.288	0.006	23	64	0.261	0.005	3	1	0.500	0.025	33	21	0.566	0.007	31	27	0.586	0.007	14	10	0.485	0.012	10	17	0.484	0.010	32	49	0.489	0.006	3	8	0.526	0.019	35	84	0.261	0.004	15	29	0.276	0.008	30	29	0.477	0.008	7	5	0.484	0.018
chrII	485258	T	C	5	11	0.487	0.011	21	14	0.439	0.006	26	20	0.439	0.006	16	24	0.408	0.007	39	54	0.468	0.005	6	8	0.526	0.016	5	17	0.262	0.009	32	17	0.488	0.007	12	41	0.285	0.006	5	10	0.500	0.013	13	16	0.376	0.008	28	42	0.527	0.006	12	15	0.471	0.010	22	27	0.535	0.007	16	21	0.470	0.009	17	31	0.382	0.006	14	15	0.567	0.008	11	17	0.480	0.008	13	23	0.448	0.009	12	35	0.286	0.006	23	68	0.262	0.005	0	0	0.501	0.025	39	13	0.568	0.007	31	21	0.585	0.007	14	11	0.484	0.012	13	9	0.485	0.010	39	33	0.490	0.006	3	3	0.530	0.019	30	79	0.262	0.004	6	19	0.275	0.008	18	17	0.479	0.008	5	0	0.484	0.018
chrII	485567	G	A	8	3	0.487	0.011	30	31	0.436	0.006	20	40	0.436	0.006	34	25	0.405	0.007	33	57	0.466	0.005	2	7	0.523	0.016	8	23	0.259	0.009	29	26	0.484	0.007	29	35	0.283	0.006	13	5	0.500	0.013	22	19	0.375	0.008	30	29	0.524	0.006	18	7	0.470	0.010	20	14	0.533	0.007	16	15	0.467	0.009	23	35	0.382	0.006	38	23	0.566	0.008	19	14	0.479	0.008	12	12	0.446	0.009	18	44	0.284	0.006	16	70	0.259	0.004	3	2	0.504	0.025	29	26	0.567	0.007	34	28	0.581	0.007	12	10	0.480	0.012	12	4	0.483	0.010	27	44	0.487	0.006	4	3	0.527	0.019	35	92	0.259	0.004	6	21	0.274	0.008	17	14	0.477	0.008	4	5	0.480	0.018
chrII	485863	C	T	1	5	0.490	0.011	21	14	0.437	0.006	18	15	0.435	0.006	13	13	0.408	0.007	20	24	0.466	0.005	4	2	0.523	0.016	3	14	0.261	0.008	15	9	0.485	0.007	8	17	0.283	0.006	4	4	0.500	0.013	5	11	0.377	0.008	20	14	0.524	0.006	6	2	0.471	0.010	18	14	0.536	0.007	5	9	0.466	0.009	13	12	0.382	0.006	15	4	0.566	0.008	14	9	0.478	0.008	2	6	0.450	0.009	10	17	0.283	0.006	16	53	0.259	0.004	7	0	0.502	0.025	12	4	0.566	0.007	13	11	0.584	0.007	10	2	0.483	0.012	16	3	0.482	0.010	21	16	0.487	0.006	7	1	0.523	0.019	20	56	0.260	0.004	3	5	0.273	0.008	9	9	0.478	0.008	3	3	0.484	0.018
chrII	486416	G	A	18	15	0.491	0.011	29	36	0.438	0.006	24	37	0.437	0.007	22	24	0.407	0.007	60	64	0.467	0.005	6	4	0.521	0.016	14	23	0.260	0.009	15	20	0.487	0.007	26	58	0.282	0.006	18	6	0.503	0.013	6	27	0.377	0.008	43	31	0.524	0.006	14	10	0.466	0.010	34	32	0.533	0.007	24	20	0.468	0.009	22	42	0.380	0.006	25	18	0.567	0.008	19	28	0.477	0.008	16	13	0.445	0.009	34	49	0.283	0.006	19	74	0.260	0.005	2	3	0.505	0.025	27	27	0.566	0.007	35	11	0.584	0.007	8	11	0.483	0.012	15	25	0.483	0.010	41	53	0.486	0.006	5	2	0.525	0.019	24	102	0.261	0.004	12	28	0.272	0.008	41	31	0.477	0.008	1	10	0.483	0.018
chrII	486628	G	A	13	11	0.491	0.012	35	39	0.438	0.006	33	30	0.436	0.007	21	23	0.409	0.007	52	53	0.469	0.005	6	9	0.520	0.016	10	24	0.262	0.009	22	24	0.487	0.007	24	46	0.283	0.006	3	5	0.501	0.013	26	17	0.379	0.008	44	27	0.525	0.006	6	25	0.471	0.010	35	21	0.536	0.007	14	19	0.466	0.009	14	44	0.381	0.006	18	19	0.567	0.008	25	27	0.476	0.008	25	15	0.446	0.009	17	58	0.285	0.006	30	56	0.260	0.005	3	5	0.502	0.025	31	29	0.567	0.007	35	28	0.586	0.007	6	16	0.486	0.012	13	13	0.483	0.010	33	30	0.489	0.006	4	4	0.528	0.020	29	91	0.262	0.004	8	27	0.274	0.008	26	34	0.479	0.008	7	6	0.482	0.018
chrII	486878	G	A	5	6	0.490	0.012	17	11	0.437	0.006	20	10	0.436	0.007	12	12	0.410	0.007	16	33	0.467	0.005	2	3	0.525	0.016	0	9	0.260	0.009	20	14	0.489	0.007	13	31	0.284	0.006	5	2	0.503	0.014	1	23	0.376	0.008	18	15	0.527	0.006	4	4	0.472	0.010	10	19	0.536	0.007	7	12	0.469	0.009	16	28	0.379	0.006	22	9	0.568	0.008	19	18	0.473	0.008	6	10	0.442	0.009	8	16	0.286	0.006	18	30	0.261	0.005	2	0	0.501	0.025	17	15	0.568	0.007	8	12	0.586	0.008	3	3	0.481	0.012	10	5	0.481	0.010	20	23	0.488	0.006	4	2	0.525	0.020	18	44	0.261	0.004	5	19	0.275	0.008	13	19	0.479	0.008	4	2	0.484	0.018
chrII	487183	A	T	8	5	0.491	0.012	34	26	0.438	0.006	15	26	0.435	0.007	19	18	0.411	0.007	48	36	0.467	0.005	4	2	0.524	0.016	5	19	0.260	0.009	31	11	0.489	0.007	13	36	0.284	0.006	4	8	0.501	0.014	18	24	0.377	0.008	21	24	0.527	0.006	8	15	0.470	0.010	24	28	0.535	0.007	8	6	0.470	0.009	13	28	0.380	0.006	30	19	0.567	0.008	13	14	0.474	0.008	14	16	0.443	0.009	13	38	0.285	0.006	20	56	0.260	0.005	0	0	0.501	0.025	23	26	0.567	0.007	18	15	0.586	0.008	5	6	0.478	0.012	14	10	0.481	0.010	36	33	0.488	0.006	8	3	0.525	0.020	26	83	0.261	0.004	8	17	0.275	0.008	18	16	0.481	0.008	3	4	0.484	0.018
chrII	487454	G	A	7	11	0.492	0.011	37	31	0.439	0.006	31	52	0.436	0.007	22	44	0.412	0.007	70	62	0.467	0.005	5	6	0.524	0.016	10	26	0.260	0.009	43	31	0.487	0.007	26	45	0.285	0.006	12	5	0.501	0.014	8	35	0.377	0.008	43	34	0.527	0.006	15	16	0.472	0.010	36	41	0.535	0.007	21	26	0.470	0.009	42	47	0.379	0.006	40	13	0.568	0.008	20	25	0.475	0.008	6	31	0.442	0.009	18	59	0.287	0.006	32	100	0.261	0.005	2	3	0.500	0.025	36	31	0.567	0.007	41	11	0.585	0.007	11	19	0.478	0.012	28	12	0.480	0.010	55	46	0.488	0.006	3	9	0.525	0.020	31	118	0.261	0.004	11	33	0.276	0.008	22	18	0.480	0.008	4	6	0.486	0.018
chrII	487661	C	G	31	20	0.495	0.012	54	60	0.437	0.006	57	72	0.435	0.007	39	49	0.411	0.007	89	92	0.467	0.005	18	15	0.524	0.016	11	41	0.260	0.009	67	66	0.486	0.007	32	85	0.284	0.006	26	8	0.499	0.014	19	33	0.374	0.008	93	39	0.527	0.006	36	21	0.472	0.010	54	44	0.534	0.007	30	41	0.470	0.009	55	76	0.379	0.006	23	26	0.567	0.008	58	42	0.477	0.008	17	47	0.442	0.009	26	70	0.288	0.006	53	119	0.260	0.005	5	10	0.500	0.025	43	31	0.566	0.007	56	26	0.587	0.007	25	19	0.479	0.012	23	27	0.479	0.010	63	80	0.490	0.006	7	9	0.528	0.019	50	159	0.261	0.004	16	42	0.276	0.008	27	53	0.480	0.008	6	12	0.488	0.018
chrII	487781	T	G	34	16	0.495	0.012	63	97	0.438	0.006	55	84	0.435	0.007	27	63	0.410	0.007	79	93	0.466	0.005	19	13	0.524	0.016	14	39	0.259	0.009	61	58	0.485	0.007	43	96	0.283	0.006	22	10	0.502	0.014	26	36	0.374	0.008	95	70	0.526	0.006	25	21	0.471	0.010	64	40	0.534	0.007	42	41	0.471	0.009	54	77	0.380	0.006	25	31	0.569	0.008	49	45	0.476	0.008	32	38	0.441	0.009	21	84	0.289	0.006	52	152	0.260	0.005	3	14	0.499	0.025	51	28	0.567	0.007	59	34	0.587	0.007	21	19	0.477	0.012	21	25	0.479	0.010	65	101	0.490	0.006	13	16	0.528	0.019	49	170	0.261	0.004	15	37	0.276	0.008	47	52	0.481	0.008	7	19	0.488	0.018
chrII	488751	G	A	2	8	0.497	0.012	15	8	0.438	0.006	3	5	0.436	0.007	4	5	0.408	0.007	4	15	0.467	0.005	2	3	0.526	0.016	0	8	0.258	0.009	5	8	0.486	0.007	7	21	0.283	0.006	3	3	0.501	0.013	1	6	0.374	0.008	8	10	0.530	0.006	3	0	0.472	0.010	4	11	0.535	0.007	2	8	0.470	0.009	4	13	0.381	0.006	9	5	0.567	0.008	2	9	0.476	0.008	10	4	0.437	0.009	4	11	0.286	0.006	11	49	0.260	0.005	2	0	0.501	0.025	12	7	0.567	0.007	7	4	0.585	0.007	3	3	0.478	0.012	6	2	0.477	0.010	10	15	0.489	0.006	5	0	0.526	0.019	10	25	0.262	0.004	3	5	0.274	0.008	3	4	0.481	0.008	2	4	0.489	0.018
chrII	488899	G	A	0	2	0.497	0.012	10	18	0.438	0.006	9	11	0.436	0.007	4	18	0.408	0.007	32	26	0.467	0.005	0	4	0.526	0.016	7	11	0.258	0.009	14	14	0.486	0.007	4	20	0.283	0.006	1	0	0.501	0.013	7	9	0.374	0.008	16	13	0.530	0.006	7	9	0.472	0.010	18	13	0.535	0.007	4	6	0.470	0.009	12	31	0.381	0.006	21	5	0.567	0.008	8	16	0.476	0.008	0	10	0.437	0.009	13	12	0.286	0.006	10	37	0.260	0.005	0	0	0.502	0.025	17	12	0.567	0.007	15	17	0.585	0.007	8	7	0.478	0.012	11	9	0.477	0.010	16	15	0.489	0.006	5	2	0.526	0.019	24	50	0.262	0.004	5	12	0.274	0.008	10	16	0.481	0.008	1	2	0.489	0.018
chrII	489241	A	G	23	23	0.498	0.012	36	63	0.438	0.006	58	51	0.436	0.007	46	59	0.408	0.007	67	107	0.467	0.005	13	17	0.526	0.016	16	45	0.258	0.009	53	56	0.486	0.007	32	94	0.283	0.006	12	21	0.501	0.013	16	50	0.374	0.008	61	75	0.530	0.006	35	32	0.472	0.010	46	48	0.535	0.007	40	45	0.470	0.009	46	68	0.381	0.006	29	28	0.567	0.008	39	51	0.476	0.008	20	38	0.437	0.009	34	68	0.286	0.006	45	116	0.260	0.005	4	6	0.502	0.025	46	38	0.567	0.007	56	44	0.585	0.007	16	29	0.478	0.012	30	37	0.477	0.010	53	82	0.489	0.006	5	12	0.526	0.019	50	151	0.262	0.004	10	49	0.274	0.008	28	56	0.481	0.008	16	12	0.489	0.018
chrII	489580	T	C	27	16	0.497	0.012	69	92	0.437	0.006	50	79	0.437	0.007	53	64	0.410	0.007	105	108	0.468	0.005	13	14	0.526	0.016	21	47	0.257	0.009	57	69	0.487	0.007	38	81	0.284	0.006	10	23	0.500	0.013	48	55	0.375	0.008	65	65	0.531	0.006	22	25	0.473	0.010	51	56	0.535	0.007	32	39	0.471	0.009	53	73	0.380	0.006	53	38	0.566	0.008	43	41	0.478	0.008	35	32	0.438	0.009	34	81	0.287	0.006	53	149	0.260	0.005	7	10	0.502	0.025	47	51	0.568	0.007	66	49	0.586	0.007	22	20	0.478	0.012	27	36	0.479	0.010	55	79	0.490	0.006	7	15	0.526	0.019	75	160	0.261	0.004	19	44	0.270	0.008	45	54	0.480	0.008	10	14	0.489	0.018
chrII	489622	G	A	21	10	0.497	0.012	62	92	0.437	0.006	50	84	0.437	0.007	47	58	0.410	0.007	95	130	0.468	0.005	8	11	0.526	0.016	17	54	0.257	0.009	58	72	0.487	0.007	41	94	0.284	0.006	14	17	0.500	0.013	56	52	0.375	0.008	66	55	0.531	0.006	19	23	0.473	0.010	49	43	0.535	0.007	35	34	0.471	0.009	43	78	0.380	0.006	51	40	0.566	0.008	36	47	0.478	0.008	46	32	0.438	0.009	25	81	0.287	0.006	49	153	0.260	0.005	6	12	0.502	0.025	52	58	0.568	0.007	58	53	0.586	0.007	18	22	0.478	0.012	21	38	0.479	0.010	58	67	0.490	0.006	8	15	0.526	0.019	70	181	0.261	0.004	19	46	0.270	0.008	46	58	0.480	0.008	10	17	0.489	0.018
chrII	489703	T	C	32	13	0.499	0.011	56	80	0.436	0.006	50	60	0.437	0.007	39	54	0.409	0.007	92	105	0.468	0.005	9	3	0.525	0.016	21	42	0.258	0.009	52	58	0.485	0.007	32	83	0.284	0.006	18	14	0.500	0.013	24	55	0.375	0.008	74	47	0.530	0.006	31	28	0.472	0.010	53	42	0.536	0.007	51	40	0.472	0.009	40	65	0.379	0.006	54	33	0.565	0.008	26	41	0.477	0.008	23	40	0.438	0.009	28	87	0.289	0.006	58	132	0.260	0.005	2	12	0.502	0.025	48	35	0.568	0.007	57	44	0.586	0.007	12	24	0.475	0.012	24	30	0.479	0.010	64	63	0.490	0.006	0	13	0.528	0.019	57	178	0.261	0.004	10	46	0.269	0.008	47	59	0.480	0.008	8	13	0.489	0.018
chrII	489778	C	T	27	17	0.499	0.011	41	50	0.436	0.006	41	37	0.437	0.007	33	44	0.409	0.007	79	100	0.468	0.005	12	10	0.525	0.016	17	35	0.258	0.009	57	49	0.485	0.007	39	71	0.284	0.006	13	16	0.500	0.013	16	53	0.375	0.008	57	50	0.530	0.006	24	24	0.472	0.010	48	46	0.536	0.007	44	33	0.472	0.009	37	64	0.379	0.006	56	25	0.565	0.008	33	37	0.477	0.008	20	32	0.438	0.009	27	80	0.289	0.006	53	117	0.260	0.005	1	3	0.502	0.025	42	21	0.568	0.007	39	46	0.586	0.007	12	23	0.475	0.012	20	29	0.479	0.010	62	53	0.490	0.006	3	11	0.528	0.019	62	140	0.261	0.004	7	34	0.269	0.008	45	48	0.480	0.008	9	10	0.489	0.018
chrII	489897	A	G	26	21	0.499	0.011	37	64	0.436	0.006	63	57	0.437	0.007	14	47	0.409	0.007	91	84	0.468	0.005	8	12	0.525	0.016	11	35	0.258	0.009	50	59	0.485	0.007	37	69	0.284	0.006	16	11	0.500	0.013	29	32	0.375	0.008	61	60	0.530	0.006	20	24	0.472	0.010	54	45	0.536	0.007	37	31	0.472	0.009	37	56	0.379	0.006	51	26	0.565	0.008	40	36	0.477	0.008	33	34	0.438	0.009	21	63	0.289	0.006	51	118	0.260	0.005	5	1	0.502	0.025	42	29	0.568	0.007	40	38	0.586	0.007	17	27	0.475	0.012	24	28	0.479	0.010	73	63	0.490	0.006	7	11	0.528	0.019	44	138	0.261	0.004	7	37	0.269	0.008	49	31	0.480	0.008	8	10	0.489	0.018
chrII	490532	T	C	21	16	0.505	0.012	67	90	0.435	0.007	64	91	0.437	0.007	54	77	0.411	0.007	101	130	0.470	0.005	22	13	0.521	0.016	18	42	0.259	0.009	83	59	0.486	0.007	53	110	0.286	0.006	19	16	0.500	0.014	43	61	0.379	0.008	87	81	0.531	0.006	29	32	0.475	0.010	61	52	0.536	0.007	37	45	0.474	0.009	66	89	0.379	0.006	52	35	0.564	0.008	60	69	0.479	0.008	45	39	0.442	0.009	38	98	0.287	0.006	55	190	0.260	0.005	4	10	0.508	0.025	63	39	0.569	0.007	73	45	0.588	0.008	22	22	0.476	0.012	40	39	0.481	0.010	100	98	0.491	0.006	14	10	0.525	0.020	71	206	0.262	0.004	20	57	0.269	0.008	68	55	0.482	0.008	15	17	0.492	0.019
chrII	490619	A	C	38	24	0.505	0.012	72	102	0.435	0.007	69	100	0.437	0.007	44	92	0.411	0.007	130	138	0.470	0.005	23	20	0.521	0.016	16	59	0.258	0.009	61	73	0.486	0.007	42	123	0.286	0.006	19	21	0.500	0.014	32	72	0.379	0.008	90	87	0.531	0.006	19	22	0.475	0.010	76	67	0.536	0.007	41	48	0.474	0.009	56	117	0.379	0.006	37	20	0.564	0.008	58	55	0.479	0.008	35	87	0.442	0.009	42	104	0.287	0.006	69	213	0.260	0.005	5	8	0.508	0.025	42	43	0.569	0.007	69	56	0.588	0.008	24	28	0.476	0.012	34	38	0.481	0.010	103	94	0.491	0.006	17	11	0.525	0.020	75	210	0.262	0.004	20	64	0.269	0.008	66	53	0.482	0.008	15	15	0.492	0.019
chrII	491476	G	A	14	5	0.506	0.012	34	36	0.437	0.007	33	32	0.438	0.007	19	25	0.410	0.007	46	43	0.471	0.005	8	8	0.524	0.016	1	33	0.257	0.009	38	31	0.488	0.007	20	35	0.286	0.006	6	5	0.502	0.014	24	21	0.377	0.008	38	35	0.533	0.006	19	8	0.474	0.010	34	23	0.537	0.007	10	20	0.476	0.009	24	36	0.380	0.006	18	26	0.563	0.008	17	17	0.477	0.008	11	19	0.443	0.009	22	38	0.287	0.006	18	75	0.260	0.005	0	1	0.506	0.026	36	23	0.570	0.007	26	18	0.589	0.008	6	21	0.477	0.012	17	25	0.481	0.010	33	38	0.492	0.006	3	0	0.525	0.020	36	90	0.260	0.004	5	21	0.270	0.008	23	17	0.482	0.008	3	0	0.490	0.019
chrII	492001	C	A	17	16	0.505	0.012	47	57	0.435	0.007	41	39	0.439	0.007	31	39	0.406	0.007	64	76	0.469	0.005	17	4	0.523	0.016	10	41	0.259	0.009	49	39	0.488	0.007	26	63	0.288	0.006	10	3	0.504	0.014	32	27	0.380	0.008	57	42	0.534	0.006	23	14	0.475	0.010	35	35	0.536	0.007	21	31	0.476	0.009	36	38	0.382	0.006	34	19	0.563	0.008	24	25	0.475	0.008	21	23	0.448	0.009	26	53	0.287	0.006	35	69	0.262	0.005	7	5	0.507	0.026	37	28	0.572	0.007	50	33	0.590	0.008	9	13	0.478	0.012	15	20	0.481	0.010	62	44	0.494	0.006	8	5	0.527	0.020	38	124	0.260	0.004	19	23	0.273	0.008	27	41	0.482	0.008	3	9	0.486	0.019
chrII	492025	A	C	7	11	0.505	0.012	41	51	0.435	0.007	34	39	0.439	0.007	26	35	0.406	0.007	51	73	0.469	0.005	13	3	0.523	0.016	8	40	0.259	0.009	41	31	0.488	0.007	23	64	0.288	0.006	12	3	0.504	0.014	17	38	0.380	0.008	51	39	0.534	0.006	23	13	0.475	0.010	33	29	0.536	0.007	16	26	0.476	0.009	37	33	0.382	0.006	33	19	0.563	0.008	14	24	0.475	0.008	7	30	0.448	0.009	25	46	0.287	0.006	32	65	0.262	0.005	8	3	0.507	0.026	33	26	0.572	0.007	39	27	0.590	0.008	10	11	0.478	0.012	13	18	0.481	0.010	51	44	0.494	0.006	6	7	0.527	0.020	33	120	0.260	0.004	17	24	0.273	0.008	23	40	0.482	0.008	3	6	0.486	0.019
chrII	492196	G	A	9	4	0.505	0.012	23	17	0.435	0.007	33	31	0.439	0.007	18	33	0.407	0.007	37	42	0.469	0.005	8	3	0.523	0.016	7	12	0.259	0.009	29	20	0.489	0.007	12	20	0.289	0.006	2	3	0.504	0.014	15	26	0.380	0.008	33	22	0.535	0.006	14	7	0.475	0.010	29	24	0.536	0.007	15	17	0.476	0.009	19	28	0.382	0.006	26	20	0.562	0.008	10	5	0.475	0.008	16	12	0.447	0.009	14	41	0.287	0.006	22	60	0.261	0.005	3	0	0.507	0.026	36	18	0.573	0.007	18	11	0.590	0.008	11	7	0.478	0.012	10	9	0.481	0.010	38	21	0.495	0.006	0	2	0.527	0.020	29	95	0.260	0.004	12	22	0.273	0.008	16	14	0.483	0.008	2	0	0.486	0.019
chrII	492226	A	G	8	5	0.505	0.012	24	23	0.435	0.007	36	29	0.439	0.007	14	31	0.407	0.007	42	48	0.469	0.005	11	4	0.523	0.016	7	13	0.259	0.009	33	23	0.489	0.007	12	33	0.289	0.006	4	3	0.504	0.014	15	25	0.380	0.008	41	25	0.535	0.006	15	7	0.475	0.010	28	22	0.536	0.007	16	18	0.476	0.009	18	30	0.382	0.006	28	15	0.562	0.008	11	11	0.475	0.008	18	15	0.447	0.009	16	41	0.287	0.006	26	69	0.261	0.005	3	0	0.507	0.026	32	16	0.573	0.007	19	11	0.590	0.008	13	7	0.478	0.012	8	10	0.481	0.010	38	31	0.495	0.006	0	4	0.527	0.020	30	104	0.260	0.004	12	27	0.273	0.008	18	20	0.483	0.008	2	2	0.486	0.019
chrII	492334	G	C	18	12	0.505	0.012	27	40	0.435	0.007	31	28	0.439	0.007	14	36	0.407	0.007	60	51	0.469	0.005	20	6	0.525	0.016	12	17	0.259	0.009	36	24	0.489	0.007	35	37	0.289	0.006	8	3	0.504	0.014	15	26	0.381	0.008	41	36	0.535	0.006	19	20	0.473	0.010	32	27	0.536	0.007	23	19	0.476	0.009	33	37	0.382	0.006	42	22	0.562	0.008	22	20	0.475	0.008	18	23	0.447	0.009	24	38	0.287	0.006	22	76	0.261	0.005	2	10	0.506	0.026	39	14	0.573	0.007	29	13	0.592	0.008	19	18	0.478	0.012	11	13	0.481	0.010	40	40	0.495	0.006	5	9	0.526	0.020	32	87	0.260	0.004	11	23	0.273	0.008	26	22	0.483	0.008	9	13	0.486	0.019
chrII	492887	G	A	2	5	0.508	0.012	15	18	0.434	0.007	6	12	0.439	0.007	9	3	0.406	0.007	29	12	0.468	0.005	3	2	0.522	0.017	4	3	0.260	0.009	10	8	0.489	0.007	6	17	0.288	0.006	5	2	0.503	0.014	0	7	0.381	0.008	14	16	0.535	0.006	5	6	0.474	0.010	10	10	0.537	0.007	5	4	0.476	0.009	9	15	0.383	0.006	22	10	0.563	0.008	9	9	0.476	0.008	6	7	0.445	0.009	2	24	0.287	0.006	10	34	0.261	0.005	0	0	0.507	0.026	11	7	0.573	0.007	4	4	0.591	0.008	1	5	0.477	0.012	8	11	0.480	0.010	21	12	0.496	0.006	6	2	0.528	0.020	16	44	0.259	0.004	4	8	0.271	0.008	11	7	0.482	0.008	1	2	0.486	0.019
chrII	492890	T	G	2	5	0.508	0.012	15	18	0.434	0.007	6	12	0.439	0.007	9	3	0.406	0.007	29	12	0.468	0.005	3	2	0.522	0.017	4	3	0.260	0.009	10	8	0.489	0.007	6	17	0.288	0.006	5	2	0.503	0.014	0	7	0.381	0.008	14	16	0.535	0.006	5	6	0.474	0.010	10	10	0.537	0.007	5	4	0.476	0.009	9	15	0.383	0.006	22	10	0.563	0.008	9	9	0.476	0.008	6	7	0.445	0.009	2	24	0.287	0.006	10	34	0.261	0.005	0	0	0.507	0.026	11	7	0.573	0.007	4	4	0.591	0.008	1	5	0.477	0.012	8	11	0.480	0.010	21	12	0.496	0.006	6	2	0.528	0.020	16	44	0.259	0.004	4	8	0.271	0.008	11	7	0.482	0.008	1	2	0.486	0.019
chrII	492899	G	T	2	6	0.508	0.012	15	12	0.434	0.007	6	10	0.439	0.007	7	4	0.406	0.007	28	10	0.468	0.005	2	1	0.522	0.017	2	3	0.260	0.009	9	8	0.489	0.007	4	16	0.288	0.006	4	0	0.503	0.014	0	6	0.381	0.008	15	10	0.535	0.006	2	6	0.474	0.010	8	8	0.537	0.007	4	4	0.476	0.009	9	8	0.383	0.006	22	8	0.563	0.008	7	9	0.476	0.008	6	5	0.445	0.009	2	24	0.287	0.006	10	30	0.261	0.005	0	0	0.507	0.026	12	4	0.573	0.007	4	5	0.591	0.008	1	4	0.477	0.012	7	10	0.480	0.010	23	11	0.496	0.006	5	2	0.528	0.020	15	40	0.259	0.004	3	6	0.271	0.008	10	5	0.482	0.008	0	2	0.486	0.019
chrII	493122	T	C	28	30	0.507	0.012	66	79	0.430	0.007	77	64	0.440	0.007	36	63	0.404	0.007	86	111	0.469	0.005	13	13	0.521	0.017	25	60	0.259	0.009	52	61	0.489	0.007	39	91	0.288	0.006	18	24	0.503	0.014	27	41	0.383	0.008	74	73	0.534	0.006	31	28	0.472	0.010	80	49	0.537	0.007	47	60	0.475	0.009	50	84	0.381	0.006	41	29	0.566	0.008	63	60	0.478	0.008	35	38	0.448	0.010	37	88	0.288	0.006	40	114	0.261	0.005	10	4	0.511	0.026	54	41	0.572	0.007	67	37	0.590	0.008	21	23	0.477	0.012	25	24	0.480	0.010	92	72	0.497	0.006	13	13	0.528	0.020	52	143	0.260	0.004	16	57	0.271	0.008	58	67	0.479	0.008	13	21	0.483	0.019
chrII	493123	T	C	28	30	0.507	0.012	66	79	0.430	0.007	77	64	0.440	0.007	36	63	0.404	0.007	86	111	0.469	0.005	13	13	0.521	0.017	25	60	0.259	0.009	52	61	0.489	0.007	39	91	0.288	0.006	18	24	0.503	0.014	27	41	0.383	0.008	74	73	0.534	0.006	31	28	0.472	0.010	80	49	0.537	0.007	47	60	0.475	0.009	50	84	0.381	0.006	41	29	0.566	0.008	63	60	0.478	0.008	35	38	0.448	0.010	37	88	0.288	0.006	40	114	0.261	0.005	10	4	0.511	0.026	54	41	0.572	0.007	67	37	0.590	0.008	21	23	0.477	0.012	25	24	0.480	0.010	92	72	0.497	0.006	13	13	0.528	0.020	52	143	0.260	0.004	16	57	0.271	0.008	58	67	0.479	0.008	13	21	0.483	0.019
chrII	493536	T	C	4	5	0.507	0.012	23	30	0.432	0.007	7	39	0.440	0.007	11	25	0.406	0.007	25	48	0.469	0.005	4	5	0.520	0.017	0	15	0.260	0.009	24	16	0.491	0.007	14	25	0.289	0.006	5	4	0.503	0.014	15	17	0.382	0.008	27	17	0.534	0.006	8	12	0.472	0.010	24	18	0.537	0.007	9	10	0.476	0.009	25	27	0.382	0.006	22	16	0.565	0.008	12	26	0.480	0.008	20	11	0.447	0.010	15	31	0.288	0.006	27	68	0.262	0.005	3	4	0.512	0.026	25	25	0.572	0.007	9	14	0.590	0.008	5	9	0.478	0.012	11	15	0.481	0.010	21	36	0.496	0.006	2	4	0.528	0.020	35	79	0.260	0.004	10	18	0.271	0.008	15	8	0.480	0.008	4	3	0.487	0.019
chrII	493755	A	G	8	8	0.508	0.012	18	21	0.431	0.007	21	21	0.440	0.007	7	19	0.406	0.007	29	39	0.469	0.005	9	15	0.520	0.017	5	14	0.260	0.009	19	20	0.490	0.007	10	30	0.290	0.006	3	8	0.503	0.014	10	15	0.381	0.008	22	18	0.534	0.006	4	19	0.472	0.010	15	20	0.536	0.007	16	8	0.476	0.009	19	38	0.381	0.006	12	15	0.565	0.008	24	16	0.480	0.008	17	16	0.448	0.010	8	35	0.288	0.006	11	55	0.262	0.005	2	1	0.512	0.026	30	11	0.572	0.007	22	16	0.591	0.008	11	6	0.479	0.012	10	4	0.482	0.010	23	25	0.497	0.006	1	5	0.528	0.020	17	75	0.259	0.004	5	21	0.272	0.008	22	12	0.479	0.008	4	2	0.487	0.019
chrII	493858	C	T	3	4	0.508	0.012	20	25	0.429	0.007	28	26	0.439	0.007	14	23	0.405	0.007	39	35	0.470	0.005	6	8	0.513	0.017	6	17	0.259	0.009	17	18	0.490	0.007	12	40	0.291	0.006	7	3	0.503	0.014	8	11	0.382	0.008	25	28	0.533	0.006	6	20	0.471	0.010	20	14	0.535	0.007	14	9	0.475	0.009	15	30	0.382	0.006	23	10	0.566	0.008	16	18	0.479	0.008	13	20	0.449	0.010	16	29	0.286	0.006	15	58	0.262	0.005	3	6	0.511	0.026	24	11	0.572	0.007	21	8	0.590	0.008	8	9	0.477	0.012	10	3	0.479	0.010	34	22	0.497	0.006	1	3	0.526	0.020	32	63	0.259	0.004	9	11	0.271	0.008	19	10	0.480	0.008	0	5	0.482	0.019
chrII	493879	T	C	3	4	0.508	0.012	21	25	0.429	0.007	28	29	0.439	0.007	16	23	0.405	0.007	36	39	0.470	0.005	8	7	0.513	0.017	6	17	0.259	0.009	19	17	0.490	0.007	15	39	0.291	0.006	7	2	0.503	0.014	10	11	0.382	0.008	27	29	0.533	0.006	6	21	0.471	0.010	20	12	0.535	0.007	14	10	0.475	0.009	15	28	0.382	0.006	23	10	0.566	0.008	16	18	0.479	0.008	13	20	0.449	0.010	15	33	0.286	0.006	16	62	0.262	0.005	3	6	0.511	0.026	24	12	0.572	0.007	23	9	0.590	0.008	7	10	0.477	0.012	13	3	0.479	0.010	36	24	0.497	0.006	1	3	0.526	0.020	33	61	0.259	0.004	10	13	0.271	0.008	17	11	0.480	0.008	0	5	0.482	0.019
chrII	493942	G	A	4	3	0.512	0.012	26	31	0.429	0.007	27	26	0.440	0.007	14	28	0.403	0.007	50	46	0.469	0.005	5	9	0.513	0.017	3	19	0.259	0.009	40	16	0.491	0.007	18	34	0.290	0.006	7	4	0.503	0.014	16	17	0.381	0.008	36	30	0.532	0.006	7	19	0.469	0.010	25	17	0.532	0.007	11	14	0.475	0.009	22	31	0.381	0.006	34	13	0.565	0.008	13	15	0.477	0.008	19	15	0.447	0.010	12	40	0.287	0.006	29	56	0.262	0.005	3	7	0.510	0.026	32	13	0.572	0.007	21	6	0.591	0.008	10	9	0.479	0.012	17	9	0.480	0.010	35	34	0.497	0.006	0	2	0.526	0.020	36	66	0.260	0.004	10	12	0.272	0.008	15	21	0.479	0.008	1	2	0.481	0.019
chrII	494538	T	A	2	7	0.509	0.012	4	15	0.428	0.007	6	15	0.435	0.007	14	6	0.405	0.007	15	23	0.471	0.005	0	2	0.504	0.017	2	3	0.258	0.009	11	9	0.491	0.007	18	10	0.290	0.006	5	1	0.506	0.014	5	2	0.377	0.009	21	4	0.537	0.006	8	6	0.467	0.010	6	6	0.532	0.007	7	5	0.473	0.009	10	22	0.380	0.006	7	9	0.567	0.008	3	3	0.478	0.008	5	6	0.444	0.010	3	22	0.287	0.006	9	23	0.260	0.005	1	4	0.509	0.027	33	11	0.573	0.007	9	6	0.586	0.008	9	5	0.478	0.012	1	8	0.482	0.010	18	14	0.495	0.006	2	0	0.524	0.020	14	32	0.260	0.004	5	3	0.269	0.008	5	2	0.477	0.008	0	1	0.483	0.019
chrII	494596	C	T	2	7	0.509	0.012	10	17	0.428	0.007	10	17	0.435	0.007	10	8	0.405	0.007	19	24	0.471	0.005	0	1	0.504	0.017	3	6	0.258	0.009	13	7	0.491	0.007	21	17	0.290	0.006	3	0	0.506	0.014	7	4	0.377	0.009	20	9	0.537	0.006	7	10	0.467	0.010	6	14	0.532	0.007	6	5	0.473	0.009	10	19	0.380	0.006	16	7	0.567	0.008	3	2	0.478	0.008	13	7	0.444	0.010	8	15	0.287	0.006	6	32	0.260	0.005	0	1	0.509	0.027	27	14	0.573	0.007	10	12	0.586	0.008	12	5	0.478	0.012	3	9	0.482	0.010	18	16	0.495	0.006	1	0	0.524	0.020	12	31	0.260	0.004	7	6	0.269	0.008	3	2	0.477	0.008	0	0	0.483	0.019
chrII	494992	A	G	13	16	0.508	0.012	29	44	0.429	0.007	20	32	0.437	0.007	16	37	0.406	0.007	48	69	0.471	0.005	9	5	0.503	0.017	3	24	0.261	0.009	30	39	0.493	0.007	16	46	0.291	0.006	9	8	0.506	0.014	8	21	0.379	0.008	37	34	0.537	0.006	11	21	0.469	0.010	30	22	0.533	0.007	30	21	0.472	0.009	23	30	0.380	0.006	29	19	0.566	0.008	17	27	0.477	0.008	21	17	0.442	0.010	25	49	0.288	0.006	25	90	0.261	0.005	2	2	0.513	0.027	31	27	0.573	0.007	38	25	0.586	0.008	11	9	0.480	0.012	14	24	0.483	0.010	37	46	0.494	0.006	0	4	0.523	0.020	40	94	0.259	0.004	5	25	0.271	0.008	18	42	0.479	0.008	4	5	0.483	0.019
chrII	495085	A	G	20	25	0.508	0.012	41	48	0.428	0.007	33	35	0.437	0.007	24	42	0.405	0.007	49	79	0.471	0.005	14	12	0.503	0.017	13	30	0.261	0.009	39	49	0.492	0.007	18	57	0.292	0.006	8	11	0.508	0.014	17	28	0.378	0.009	51	51	0.537	0.006	13	24	0.468	0.010	35	25	0.532	0.007	27	30	0.473	0.009	34	39	0.381	0.006	27	18	0.567	0.008	29	33	0.479	0.008	20	15	0.443	0.010	31	53	0.287	0.006	36	64	0.261	0.005	4	6	0.513	0.027	29	28	0.573	0.007	40	21	0.586	0.008	14	6	0.481	0.012	29	27	0.483	0.010	49	49	0.495	0.006	2	9	0.523	0.020	42	100	0.259	0.004	9	41	0.270	0.008	40	32	0.479	0.008	5	7	0.483	0.019
chrII	495218	T	C	19	20	0.508	0.012	30	40	0.428	0.007	31	36	0.437	0.007	23	34	0.403	0.007	53	62	0.471	0.005	11	8	0.503	0.017	9	33	0.261	0.009	40	32	0.492	0.007	20	61	0.293	0.006	9	6	0.508	0.014	28	35	0.378	0.009	49	39	0.537	0.006	5	9	0.468	0.010	32	26	0.532	0.007	21	21	0.473	0.009	30	44	0.381	0.006	40	34	0.567	0.008	33	36	0.479	0.008	26	18	0.443	0.010	24	58	0.288	0.006	33	90	0.261	0.005	7	4	0.516	0.027	24	24	0.573	0.007	36	32	0.586	0.008	11	9	0.483	0.012	16	18	0.483	0.010	40	51	0.496	0.006	5	4	0.523	0.020	37	117	0.259	0.004	9	18	0.270	0.008	30	43	0.479	0.008	5	6	0.483	0.019
chrII	495468	C	T	7	15	0.511	0.012	34	31	0.428	0.007	24	30	0.436	0.007	16	19	0.406	0.007	31	52	0.471	0.005	7	2	0.502	0.016	7	18	0.261	0.009	29	23	0.493	0.007	22	52	0.291	0.006	10	7	0.510	0.014	14	16	0.375	0.008	38	23	0.537	0.006	11	12	0.468	0.010	20	12	0.532	0.007	10	10	0.473	0.009	18	37	0.382	0.006	12	19	0.567	0.008	8	24	0.480	0.008	6	16	0.441	0.010	11	31	0.289	0.006	20	58	0.260	0.005	1	2	0.515	0.027	39	27	0.571	0.007	31	15	0.587	0.008	7	3	0.484	0.012	16	5	0.483	0.010	32	25	0.496	0.006	6	2	0.521	0.020	24	79	0.259	0.004	4	18	0.271	0.008	17	16	0.479	0.008	0	3	0.484	0.019
chrII	495627	C	T	16	19	0.512	0.012	36	40	0.426	0.007	30	63	0.435	0.007	25	49	0.407	0.007	72	60	0.471	0.005	9	14	0.503	0.016	15	26	0.260	0.009	45	30	0.494	0.007	19	76	0.291	0.006	15	11	0.507	0.014	13	21	0.375	0.008	49	46	0.537	0.006	10	20	0.469	0.010	33	35	0.532	0.007	27	20	0.474	0.009	32	42	0.380	0.006	30	21	0.565	0.008	23	21	0.480	0.008	16	29	0.443	0.009	28	56	0.289	0.006	45	103	0.261	0.005	6	0	0.518	0.026	27	42	0.572	0.007	35	21	0.590	0.007	18	21	0.483	0.012	11	17	0.481	0.010	47	41	0.496	0.006	8	1	0.523	0.020	40	109	0.259	0.004	15	34	0.269	0.008	32	22	0.481	0.008	5	6	0.482	0.018
chrII	495703	G	A	11	14	0.512	0.012	34	44	0.426	0.007	30	46	0.435	0.007	11	43	0.407	0.007	78	63	0.471	0.005	5	13	0.503	0.016	10	24	0.260	0.009	41	33	0.494	0.007	27	70	0.291	0.006	6	12	0.507	0.014	15	18	0.374	0.008	51	42	0.537	0.006	12	11	0.469	0.010	34	41	0.532	0.007	20	24	0.474	0.009	31	40	0.380	0.006	30	22	0.565	0.008	27	32	0.480	0.008	22	21	0.443	0.009	24	48	0.289	0.006	38	106	0.261	0.005	6	4	0.518	0.026	34	46	0.572	0.007	40	26	0.590	0.007	17	20	0.483	0.012	11	16	0.481	0.010	57	41	0.496	0.006	5	7	0.523	0.020	49	109	0.259	0.004	11	22	0.269	0.008	37	23	0.481	0.008	6	3	0.482	0.018
chrII	495960	C	T	10	11	0.512	0.012	17	47	0.425	0.006	22	38	0.436	0.007	18	26	0.407	0.007	40	47	0.470	0.005	9	15	0.503	0.016	9	19	0.261	0.009	27	31	0.495	0.007	14	68	0.291	0.006	14	11	0.508	0.014	16	17	0.375	0.008	39	26	0.537	0.006	10	20	0.470	0.010	40	20	0.532	0.007	20	19	0.474	0.009	25	40	0.380	0.006	21	7	0.565	0.008	28	31	0.478	0.008	13	13	0.443	0.009	14	34	0.288	0.006	36	58	0.260	0.005	2	3	0.518	0.026	25	15	0.572	0.007	34	19	0.590	0.007	3	10	0.483	0.012	16	20	0.484	0.010	35	46	0.498	0.006	5	4	0.521	0.019	19	91	0.259	0.004	5	26	0.269	0.008	20	19	0.480	0.008	6	8	0.481	0.018
chrII	495979	C	G	9	14	0.512	0.012	18	45	0.425	0.006	25	36	0.436	0.007	21	27	0.407	0.007	43	50	0.470	0.005	8	14	0.503	0.016	10	21	0.261	0.009	27	32	0.495	0.007	15	62	0.291	0.006	12	11	0.508	0.014	15	16	0.375	0.008	39	25	0.537	0.006	9	19	0.470	0.010	36	21	0.532	0.007	19	19	0.474	0.009	24	33	0.380	0.006	22	7	0.565	0.008	27	28	0.478	0.008	13	12	0.443	0.009	15	33	0.288	0.006	30	60	0.260	0.005	2	3	0.518	0.026	27	17	0.572	0.007	39	15	0.590	0.007	3	10	0.483	0.012	16	18	0.484	0.010	36	44	0.498	0.006	6	4	0.521	0.019	16	86	0.259	0.004	5	25	0.269	0.008	23	18	0.480	0.008	6	8	0.481	0.018
chrII	496048	T	C	5	20	0.512	0.012	21	36	0.425	0.006	28	26	0.436	0.007	18	26	0.407	0.007	42	40	0.470	0.005	4	14	0.503	0.016	5	19	0.261	0.009	22	24	0.495	0.007	14	46	0.291	0.006	17	13	0.508	0.014	11	21	0.375	0.008	31	27	0.537	0.006	13	16	0.470	0.010	32	23	0.532	0.007	21	24	0.474	0.009	16	29	0.379	0.006	17	7	0.565	0.008	21	27	0.478	0.008	17	11	0.443	0.009	13	28	0.288	0.006	19	52	0.260	0.005	0	2	0.518	0.026	36	17	0.572	0.007	31	18	0.590	0.007	7	11	0.483	0.012	14	12	0.484	0.010	41	37	0.498	0.006	6	0	0.521	0.019	11	73	0.259	0.004	5	18	0.269	0.008	24	30	0.480	0.008	6	1	0.481	0.018
chrII	496540	T	C	5	4	0.512	0.012	2	15	0.425	0.006	7	11	0.436	0.007	6	10	0.406	0.007	20	29	0.469	0.005	0	0	0.503	0.016	4	6	0.261	0.009	7	11	0.495	0.007	5	21	0.290	0.006	1	2	0.510	0.014	1	6	0.376	0.008	17	13	0.537	0.006	4	0	0.469	0.010	14	11	0.532	0.007	6	12	0.474	0.009	10	15	0.379	0.006	12	13	0.564	0.008	13	7	0.477	0.008	7	8	0.443	0.009	8	12	0.288	0.006	6	39	0.260	0.005	0	0	0.518	0.026	10	11	0.574	0.007	5	7	0.589	0.007	5	3	0.481	0.012	3	6	0.481	0.010	10	17	0.497	0.006	1	3	0.519	0.019	11	37	0.260	0.004	4	6	0.268	0.008	6	7	0.481	0.008	1	3	0.478	0.018
chrII	497133	A	G	11	14	0.512	0.012	28	27	0.426	0.006	31	40	0.437	0.007	21	28	0.405	0.007	61	53	0.470	0.005	2	7	0.504	0.016	8	27	0.260	0.009	28	35	0.497	0.007	28	47	0.290	0.006	6	7	0.506	0.014	15	27	0.371	0.008	42	36	0.537	0.006	17	10	0.475	0.010	28	32	0.534	0.007	14	16	0.476	0.009	22	41	0.379	0.006	33	32	0.562	0.008	15	26	0.480	0.008	17	12	0.440	0.009	13	51	0.287	0.006	23	105	0.258	0.005	0	3	0.519	0.026	26	25	0.575	0.007	27	20	0.589	0.007	15	7	0.483	0.012	19	16	0.485	0.010	35	32	0.498	0.006	3	2	0.523	0.020	43	103	0.260	0.004	11	30	0.268	0.008	13	30	0.484	0.008	1	1	0.484	0.018
chrII	497477	A	T	10	9	0.511	0.012	39	42	0.427	0.006	28	27	0.437	0.007	22	23	0.403	0.007	58	43	0.470	0.005	12	3	0.505	0.016	4	11	0.261	0.009	33	38	0.496	0.007	23	39	0.290	0.006	10	6	0.506	0.014	18	18	0.372	0.008	39	25	0.537	0.006	8	16	0.473	0.010	32	21	0.536	0.007	18	15	0.476	0.009	28	42	0.378	0.006	31	14	0.564	0.008	24	16	0.479	0.008	20	15	0.441	0.009	24	44	0.287	0.006	28	79	0.258	0.004	2	1	0.520	0.026	32	30	0.574	0.007	30	17	0.589	0.007	10	9	0.481	0.012	18	6	0.485	0.010	30	35	0.499	0.006	4	4	0.524	0.020	38	93	0.259	0.004	5	19	0.267	0.008	16	18	0.484	0.008	7	0	0.483	0.018
chrII	497645	A	G	1	6	0.512	0.012	20	38	0.427	0.006	20	15	0.437	0.007	13	14	0.402	0.007	37	43	0.470	0.005	4	6	0.506	0.016	2	10	0.260	0.009	24	26	0.497	0.007	17	38	0.290	0.006	7	7	0.507	0.014	12	11	0.375	0.008	24	21	0.537	0.006	3	12	0.472	0.010	28	15	0.537	0.007	11	14	0.476	0.009	29	38	0.378	0.006	24	13	0.564	0.008	14	8	0.479	0.008	6	12	0.445	0.009	17	24	0.287	0.006	33	69	0.260	0.005	4	3	0.519	0.026	23	19	0.574	0.007	19	21	0.589	0.007	7	10	0.483	0.012	6	7	0.483	0.010	29	26	0.499	0.006	8	0	0.524	0.019	18	73	0.260	0.004	6	16	0.267	0.008	14	13	0.484	0.008	1	4	0.483	0.018
chrII	497990	T	C	6	15	0.513	0.012	34	60	0.426	0.006	47	53	0.437	0.007	27	56	0.403	0.007	71	93	0.469	0.005	13	4	0.506	0.016	7	45	0.261	0.009	48	48	0.499	0.007	22	90	0.291	0.006	10	18	0.510	0.014	31	36	0.372	0.008	67	49	0.537	0.006	15	18	0.471	0.010	26	33	0.538	0.007	28	30	0.478	0.009	41	61	0.376	0.006	42	29	0.565	0.008	26	22	0.478	0.008	28	31	0.442	0.009	15	74	0.286	0.006	32	123	0.260	0.004	3	3	0.516	0.026	50	26	0.574	0.007	37	40	0.590	0.007	17	21	0.485	0.012	17	18	0.483	0.010	70	62	0.499	0.006	5	4	0.522	0.019	38	155	0.260	0.004	24	47	0.268	0.008	32	44	0.484	0.008	5	9	0.484	0.018
chrII	498089	C	T	14	25	0.510	0.012	45	77	0.428	0.006	35	64	0.436	0.007	40	61	0.404	0.007	89	116	0.470	0.005	24	13	0.505	0.016	19	54	0.259	0.009	57	60	0.499	0.007	29	97	0.289	0.006	20	21	0.509	0.014	37	37	0.374	0.008	81	74	0.540	0.006	16	32	0.471	0.010	43	38	0.539	0.007	36	38	0.478	0.009	50	90	0.376	0.006	49	35	0.566	0.008	41	45	0.477	0.008	35	31	0.446	0.009	25	76	0.284	0.006	35	136	0.260	0.005	7	7	0.518	0.026	58	50	0.574	0.007	48	55	0.590	0.007	13	29	0.485	0.012	32	24	0.482	0.010	67	71	0.501	0.006	14	7	0.521	0.020	64	184	0.260	0.004	22	54	0.268	0.008	44	41	0.486	0.008	6	10	0.481	0.018
chrII	498133	A	C	10	26	0.510	0.012	47	79	0.428	0.006	48	69	0.436	0.007	43	61	0.404	0.007	99	110	0.470	0.005	17	16	0.505	0.016	24	48	0.259	0.009	64	57	0.499	0.007	35	103	0.289	0.006	16	12	0.509	0.014	39	37	0.374	0.008	87	76	0.540	0.006	19	30	0.471	0.010	47	37	0.539	0.007	33	40	0.478	0.009	48	83	0.376	0.006	48	37	0.566	0.008	50	34	0.477	0.008	33	34	0.446	0.009	26	90	0.284	0.006	53	144	0.260	0.005	8	8	0.518	0.026	46	43	0.574	0.007	48	52	0.590	0.007	13	30	0.485	0.012	35	28	0.482	0.010	71	78	0.501	0.006	17	10	0.521	0.020	63	186	0.260	0.004	15	53	0.268	0.008	43	53	0.486	0.008	7	17	0.481	0.018
chrII	498203	G	A	14	25	0.510	0.012	50	63	0.428	0.006	58	59	0.436	0.007	37	49	0.404	0.007	81	88	0.470	0.005	18	14	0.505	0.016	17	48	0.259	0.009	47	63	0.499	0.007	33	100	0.289	0.006	18	12	0.509	0.014	26	54	0.374	0.008	63	67	0.540	0.006	24	19	0.471	0.010	49	28	0.539	0.007	30	36	0.478	0.009	42	70	0.376	0.006	35	35	0.566	0.008	39	30	0.477	0.008	30	40	0.446	0.009	22	84	0.284	0.006	65	132	0.260	0.005	11	10	0.518	0.026	42	37	0.574	0.007	49	35	0.590	0.007	16	18	0.485	0.012	32	33	0.482	0.010	52	66	0.501	0.006	16	14	0.521	0.020	40	145	0.260	0.004	16	39	0.268	0.008	37	44	0.486	0.008	11	14	0.481	0.018
chrII	498315	A	T	23	23	0.511	0.012	32	67	0.428	0.006	33	60	0.435	0.007	17	28	0.403	0.007	68	66	0.472	0.005	10	13	0.505	0.016	13	13	0.257	0.009	45	38	0.500	0.007	29	69	0.289	0.006	12	14	0.510	0.014	10	47	0.373	0.008	42	48	0.537	0.006	13	16	0.471	0.010	37	36	0.538	0.007	23	44	0.478	0.009	37	52	0.376	0.006	31	38	0.568	0.008	38	27	0.477	0.008	23	21	0.443	0.009	19	61	0.285	0.006	28	74	0.261	0.005	11	4	0.518	0.026	38	23	0.574	0.007	30	23	0.590	0.007	14	11	0.488	0.012	21	17	0.482	0.010	50	60	0.503	0.006	4	6	0.524	0.019	25	94	0.261	0.004	10	30	0.268	0.008	20	32	0.486	0.008	4	9	0.481	0.018
chrII	498348	G	A	20	16	0.510	0.012	33	57	0.428	0.006	29	54	0.436	0.007	22	31	0.403	0.007	65	68	0.471	0.005	6	15	0.503	0.016	13	14	0.257	0.009	49	38	0.501	0.007	26	66	0.288	0.006	15	14	0.510	0.014	8	47	0.372	0.008	37	50	0.538	0.006	13	17	0.472	0.010	31	41	0.539	0.007	22	34	0.479	0.009	32	52	0.377	0.006	37	37	0.568	0.008	26	27	0.477	0.008	13	29	0.444	0.009	13	50	0.284	0.006	25	81	0.261	0.005	5	4	0.517	0.026	39	28	0.573	0.007	29	19	0.589	0.007	16	10	0.488	0.012	19	23	0.482	0.010	53	57	0.502	0.006	4	6	0.521	0.020	25	97	0.261	0.004	15	32	0.266	0.008	20	37	0.486	0.008	5	6	0.482	0.018
chrII	498359	G	A	19	15	0.510	0.012	37	56	0.428	0.006	29	53	0.436	0.007	24	28	0.403	0.007	67	65	0.471	0.005	5	14	0.503	0.016	13	14	0.257	0.009	51	37	0.501	0.007	31	60	0.288	0.006	15	14	0.510	0.014	12	40	0.372	0.008	38	49	0.538	0.006	14	16	0.472	0.010	35	36	0.539	0.007	23	34	0.479	0.009	32	49	0.377	0.006	38	38	0.568	0.008	29	27	0.477	0.008	20	20	0.444	0.009	19	48	0.284	0.006	29	80	0.261	0.005	4	4	0.517	0.026	41	27	0.573	0.007	29	19	0.589	0.007	16	8	0.488	0.012	18	20	0.482	0.010	52	62	0.502	0.006	3	4	0.521	0.020	26	100	0.261	0.004	16	30	0.266	0.008	20	32	0.486	0.008	3	6	0.482	0.018
chrII	498404	T	A	14	8	0.510	0.012	29	34	0.428	0.006	22	51	0.436	0.007	13	20	0.403	0.007	50	48	0.471	0.005	1	12	0.503	0.016	5	13	0.257	0.009	38	22	0.501	0.007	18	56	0.288	0.006	11	9	0.510	0.014	10	30	0.372	0.008	22	44	0.538	0.006	6	10	0.472	0.010	25	34	0.539	0.007	11	15	0.479	0.009	16	32	0.377	0.006	24	26	0.568	0.008	15	22	0.477	0.008	7	26	0.444	0.009	18	46	0.284	0.006	26	73	0.261	0.005	2	3	0.517	0.026	26	26	0.573	0.007	16	16	0.589	0.007	11	8	0.488	0.012	16	17	0.482	0.010	33	47	0.502	0.006	1	2	0.521	0.020	22	83	0.261	0.004	9	24	0.266	0.008	12	19	0.486	0.008	2	6	0.482	0.018
chrII	498575	A	G	2	9	0.510	0.012	22	25	0.427	0.006	12	28	0.436	0.007	10	20	0.402	0.007	24	36	0.471	0.005	1	1	0.498	0.016	8	9	0.256	0.009	10	19	0.499	0.007	12	32	0.289	0.006	6	5	0.510	0.014	11	25	0.373	0.008	22	23	0.537	0.006	4	7	0.474	0.010	17	21	0.538	0.007	9	15	0.479	0.009	12	21	0.375	0.006	14	12	0.567	0.008	18	13	0.476	0.008	5	17	0.444	0.009	3	28	0.284	0.006	21	50	0.261	0.005	3	0	0.517	0.026	21	22	0.574	0.007	16	15	0.590	0.007	9	5	0.488	0.012	12	12	0.480	0.010	25	22	0.501	0.006	0	0	0.521	0.019	16	49	0.261	0.004	4	15	0.265	0.008	11	10	0.486	0.008	0	3	0.482	0.018
chrII	498596	C	T	7	8	0.510	0.012	24	29	0.427	0.006	12	23	0.436	0.007	12	22	0.402	0.007	39	33	0.471	0.005	0	3	0.498	0.016	7	13	0.256	0.009	14	18	0.499	0.007	12	37	0.289	0.006	6	5	0.510	0.014	9	26	0.373	0.008	30	25	0.537	0.006	7	9	0.474	0.010	14	21	0.538	0.007	13	13	0.479	0.009	14	27	0.375	0.006	18	12	0.567	0.008	15	10	0.476	0.008	4	16	0.444	0.009	3	30	0.284	0.006	16	53	0.261	0.005	3	1	0.517	0.026	20	16	0.574	0.007	23	15	0.590	0.007	10	8	0.487	0.012	9	14	0.480	0.010	25	22	0.501	0.006	2	2	0.521	0.019	14	65	0.261	0.004	5	15	0.265	0.008	15	10	0.486	0.008	1	4	0.481	0.018
chrII	498623	C	T	8	8	0.510	0.012	23	31	0.427	0.006	14	24	0.436	0.007	14	21	0.402	0.007	50	41	0.471	0.005	0	5	0.498	0.016	5	22	0.256	0.009	22	20	0.499	0.007	18	39	0.289	0.006	7	6	0.510	0.014	10	31	0.373	0.008	32	32	0.537	0.006	6	13	0.474	0.010	12	22	0.538	0.007	16	14	0.479	0.009	14	28	0.375	0.006	17	15	0.567	0.008	17	18	0.476	0.008	4	18	0.444	0.009	6	35	0.284	0.006	19	56	0.261	0.005	2	2	0.517	0.026	25	15	0.574	0.007	25	14	0.590	0.007	12	10	0.487	0.012	15	17	0.480	0.010	26	27	0.501	0.006	3	2	0.521	0.019	18	67	0.261	0.004	6	13	0.265	0.008	20	11	0.486	0.008	4	7	0.481	0.018
chrII	498674	T	C	15	15	0.510	0.012	24	35	0.427	0.006	22	30	0.436	0.007	24	19	0.402	0.007	55	47	0.471	0.005	0	6	0.498	0.016	6	29	0.256	0.009	22	24	0.499	0.007	25	47	0.289	0.006	6	8	0.510	0.014	15	29	0.373	0.008	38	41	0.537	0.006	10	14	0.474	0.010	22	27	0.538	0.007	16	20	0.479	0.009	13	38	0.375	0.006	18	18	0.567	0.008	18	22	0.476	0.008	6	23	0.444	0.009	8	36	0.284	0.006	20	49	0.261	0.005	3	4	0.517	0.026	34	18	0.574	0.007	35	20	0.590	0.007	12	9	0.487	0.012	14	16	0.480	0.010	28	40	0.501	0.006	6	2	0.521	0.019	20	69	0.261	0.004	10	14	0.265	0.008	22	16	0.486	0.008	5	4	0.481	0.018
chrII	498695	C	T	14	14	0.510	0.012	26	27	0.427	0.006	25	26	0.436	0.007	18	14	0.402	0.007	46	41	0.471	0.005	0	5	0.498	0.016	5	27	0.256	0.009	22	18	0.499	0.007	18	45	0.289	0.006	5	6	0.510	0.014	14	31	0.373	0.008	34	31	0.537	0.006	10	16	0.474	0.010	23	19	0.538	0.007	10	17	0.479	0.009	13	37	0.375	0.006	18	17	0.567	0.008	18	18	0.476	0.008	5	19	0.444	0.009	4	29	0.284	0.006	20	40	0.261	0.005	5	4	0.517	0.026	30	18	0.574	0.007	26	19	0.590	0.007	5	12	0.487	0.012	13	16	0.480	0.010	23	37	0.501	0.006	5	4	0.521	0.019	22	60	0.261	0.004	10	14	0.265	0.008	21	18	0.486	0.008	4	1	0.481	0.018
chrII	498697	T	C	14	14	0.510	0.012	26	27	0.427	0.006	25	26	0.436	0.007	18	14	0.402	0.007	46	41	0.471	0.005	0	5	0.498	0.016	5	27	0.256	0.009	22	18	0.499	0.007	18	45	0.289	0.006	5	6	0.510	0.014	14	31	0.373	0.008	34	31	0.537	0.006	10	16	0.474	0.010	23	19	0.538	0.007	10	17	0.479	0.009	13	37	0.375	0.006	18	17	0.567	0.008	18	18	0.476	0.008	5	19	0.444	0.009	4	29	0.284	0.006	20	40	0.261	0.005	5	4	0.517	0.026	30	18	0.574	0.007	26	19	0.590	0.007	5	12	0.487	0.012	13	16	0.480	0.010	23	37	0.501	0.006	5	4	0.521	0.019	22	60	0.261	0.004	10	14	0.265	0.008	21	18	0.486	0.008	4	1	0.481	0.018
chrII	498782	T	C	11	15	0.509	0.012	19	30	0.428	0.006	17	25	0.436	0.007	17	24	0.403	0.007	48	39	0.470	0.005	2	2	0.498	0.016	3	27	0.257	0.009	19	28	0.499	0.007	19	50	0.289	0.006	6	6	0.511	0.014	12	29	0.372	0.008	33	23	0.538	0.006	16	18	0.474	0.010	19	23	0.538	0.007	7	19	0.480	0.009	19	29	0.375	0.006	11	22	0.567	0.008	21	18	0.477	0.008	9	18	0.445	0.009	6	26	0.283	0.006	21	40	0.261	0.005	2	1	0.516	0.026	34	21	0.573	0.007	23	17	0.590	0.007	3	12	0.487	0.012	13	17	0.481	0.010	16	43	0.502	0.006	2	6	0.522	0.020	22	76	0.260	0.004	8	23	0.265	0.008	19	20	0.486	0.008	4	3	0.481	0.018
chrII	498905	A	G	2	5	0.509	0.012	6	7	0.428	0.006	8	7	0.437	0.007	16	12	0.403	0.007	39	21	0.471	0.005	3	3	0.498	0.016	1	7	0.256	0.009	12	11	0.499	0.007	16	15	0.289	0.006	5	1	0.509	0.014	7	6	0.373	0.008	18	11	0.539	0.006	6	10	0.473	0.010	26	6	0.538	0.007	8	6	0.481	0.009	17	22	0.374	0.006	7	5	0.566	0.008	15	9	0.477	0.008	6	12	0.446	0.009	8	19	0.284	0.006	13	37	0.261	0.005	0	0	0.516	0.026	15	13	0.573	0.007	16	3	0.590	0.007	3	7	0.487	0.012	7	4	0.482	0.010	16	15	0.502	0.006	2	4	0.522	0.019	21	35	0.260	0.004	8	5	0.265	0.008	11	9	0.486	0.008	1	0	0.481	0.018
chrII	498923	G	C	3	4	0.509	0.012	6	5	0.428	0.006	8	5	0.437	0.007	17	10	0.403	0.007	37	20	0.471	0.005	4	0	0.498	0.016	1	6	0.256	0.009	14	7	0.499	0.007	20	18	0.289	0.006	5	1	0.509	0.014	8	7	0.373	0.008	20	10	0.539	0.006	6	4	0.473	0.010	25	7	0.538	0.007	7	4	0.481	0.009	14	20	0.374	0.006	12	4	0.566	0.008	18	7	0.477	0.008	8	6	0.446	0.009	7	16	0.284	0.006	15	31	0.261	0.005	0	0	0.516	0.026	15	7	0.573	0.007	20	3	0.590	0.007	4	7	0.487	0.012	8	2	0.482	0.010	17	14	0.502	0.006	4	2	0.522	0.019	23	31	0.260	0.004	9	3	0.265	0.008	7	4	0.486	0.008	0	0	0.481	0.018
chrII	498935	C	T	2	4	0.509	0.012	6	6	0.428	0.006	8	3	0.437	0.007	19	11	0.403	0.007	32	19	0.471	0.005	3	1	0.498	0.016	1	6	0.256	0.009	15	5	0.499	0.007	19	18	0.289	0.006	4	1	0.509	0.014	6	8	0.373	0.008	16	11	0.539	0.006	7	5	0.473	0.010	24	5	0.538	0.007	8	3	0.481	0.009	14	19	0.374	0.006	9	4	0.566	0.008	19	8	0.477	0.008	4	7	0.446	0.009	7	18	0.284	0.006	14	29	0.261	0.005	0	0	0.516	0.026	13	9	0.573	0.007	17	4	0.590	0.007	4	6	0.487	0.012	10	4	0.482	0.010	18	13	0.502	0.006	4	2	0.522	0.019	24	32	0.260	0.004	10	3	0.265	0.008	7	4	0.486	0.008	0	0	0.481	0.018
chrII	498959	G	A	2	3	0.509	0.012	8	6	0.428	0.006	7	2	0.437	0.007	14	10	0.403	0.007	30	16	0.471	0.005	2	1	0.498	0.016	3	4	0.256	0.009	15	6	0.499	0.007	17	14	0.289	0.006	3	1	0.509	0.014	4	7	0.373	0.008	20	12	0.539	0.006	8	5	0.473	0.010	21	5	0.538	0.007	9	3	0.481	0.009	12	18	0.374	0.006	12	3	0.566	0.008	15	6	0.477	0.008	2	5	0.446	0.009	9	18	0.284	0.006	12	25	0.261	0.005	0	0	0.516	0.026	12	9	0.573	0.007	19	5	0.590	0.007	4	4	0.487	0.012	10	4	0.482	0.010	15	13	0.502	0.006	3	0	0.522	0.019	22	32	0.260	0.004	8	3	0.265	0.008	9	4	0.486	0.008	1	0	0.481	0.018
chrII	499010	G	A	1	2	0.509	0.012	5	5	0.428	0.006	3	2	0.437	0.007	10	9	0.403	0.007	23	9	0.471	0.005	1	0	0.498	0.016	2	6	0.256	0.009	13	4	0.499	0.007	19	13	0.289	0.006	2	2	0.509	0.014	5	9	0.373	0.008	17	15	0.539	0.006	7	5	0.473	0.010	15	2	0.538	0.007	6	5	0.481	0.009	12	10	0.374	0.006	13	3	0.566	0.008	14	8	0.477	0.008	6	6	0.446	0.009	5	16	0.284	0.006	11	22	0.261	0.005	0	0	0.516	0.026	6	20	0.573	0.007	20	4	0.590	0.007	3	2	0.487	0.012	12	4	0.482	0.010	14	10	0.502	0.006	2	0	0.522	0.019	16	33	0.260	0.004	4	5	0.265	0.008	6	7	0.486	0.008	2	2	0.481	0.018
chrII	499037	G	A	0	4	0.509	0.012	6	4	0.427	0.006	4	3	0.437	0.007	8	6	0.403	0.007	19	7	0.470	0.005	1	0	0.499	0.016	2	4	0.259	0.009	9	1	0.501	0.007	14	10	0.290	0.006	2	2	0.511	0.014	3	6	0.373	0.008	13	15	0.538	0.006	4	4	0.475	0.010	9	3	0.538	0.007	4	3	0.481	0.009	12	7	0.372	0.006	8	5	0.566	0.007	8	4	0.476	0.008	7	6	0.445	0.009	5	13	0.284	0.006	8	17	0.260	0.004	0	0	0.516	0.026	3	17	0.573	0.007	18	2	0.590	0.007	2	2	0.487	0.012	11	1	0.485	0.010	10	5	0.501	0.006	1	0	0.522	0.019	9	25	0.259	0.004	4	6	0.265	0.008	5	6	0.488	0.008	2	0	0.482	0.018
chrII	499049	T	A	0	5	0.509	0.012	2	4	0.427	0.006	4	3	0.437	0.007	6	5	0.403	0.007	15	6	0.470	0.005	1	0	0.499	0.016	2	4	0.259	0.009	6	1	0.501	0.007	13	12	0.290	0.006	1	2	0.511	0.014	4	7	0.373	0.008	11	15	0.538	0.006	3	4	0.475	0.010	6	3	0.538	0.007	3	3	0.481	0.009	8	7	0.372	0.006	6	6	0.566	0.007	8	4	0.476	0.008	7	3	0.445	0.009	4	10	0.284	0.006	8	15	0.260	0.004	0	0	0.516	0.026	3	16	0.573	0.007	16	2	0.590	0.007	1	1	0.487	0.012	11	1	0.485	0.010	7	5	0.501	0.006	2	0	0.522	0.019	6	21	0.259	0.004	3	6	0.265	0.008	3	6	0.488	0.008	2	0	0.482	0.018
chrII	499070	A	G	0	6	0.509	0.012	3	6	0.427	0.006	3	2	0.437	0.007	5	3	0.403	0.007	13	6	0.470	0.005	1	0	0.499	0.016	2	4	0.259	0.009	7	2	0.501	0.007	11	11	0.290	0.006	1	2	0.511	0.014	4	6	0.373	0.008	9	10	0.538	0.006	3	4	0.475	0.010	5	3	0.538	0.007	1	2	0.481	0.009	5	7	0.372	0.006	3	6	0.566	0.007	6	2	0.476	0.008	7	3	0.445	0.009	3	9	0.284	0.006	4	15	0.260	0.004	0	0	0.516	0.026	2	13	0.573	0.007	10	1	0.590	0.007	0	1	0.487	0.012	11	1	0.485	0.010	7	5	0.501	0.006	2	0	0.522	0.019	7	20	0.259	0.004	2	5	0.265	0.008	2	5	0.488	0.008	2	0	0.482	0.018
chrII	499194	A	C	2	0	0.509	0.012	7	0	0.427	0.006	7	0	0.437	0.007	9	0	0.403	0.007	15	0	0.470	0.005	0	0	0.499	0.016	4	0	0.259	0.009	9	0	0.501	0.007	10	0	0.290	0.006	4	0	0.511	0.014	2	1	0.371	0.008	9	0	0.538	0.006	2	0	0.475	0.010	3	0	0.538	0.007	10	0	0.481	0.009	5	0	0.372	0.006	9	0	0.566	0.007	5	0	0.476	0.008	1	3	0.445	0.009	11	0	0.284	0.006	16	0	0.260	0.004	2	0	0.516	0.026	7	0	0.573	0.007	4	0	0.590	0.007	3	0	0.487	0.012	1	0	0.485	0.010	19	0	0.501	0.006	3	0	0.522	0.019	11	0	0.259	0.004	3	0	0.265	0.008	2	0	0.488	0.008	0	0	0.482	0.018
chrII	499374	C	T	0	0	0.511	0.012	1	0	0.427	0.006	2	1	0.437	0.007	0	2	0.404	0.007	2	2	0.469	0.005	0	0	0.500	0.016	0	0	0.258	0.008	2	0	0.500	0.007	4	2	0.290	0.006	0	0	0.509	0.013	4	1	0.372	0.008	2	1	0.537	0.006	1	0	0.473	0.010	1	0	0.539	0.007	0	0	0.480	0.009	2	2	0.372	0.006	3	0	0.565	0.007	1	0	0.476	0.008	2	1	0.447	0.009	4	2	0.284	0.006	5	2	0.260	0.004	0	0	0.514	0.026	0	0	0.574	0.007	1	1	0.591	0.007	0	0	0.487	0.012	2	0	0.485	0.009	3	1	0.500	0.006	0	0	0.524	0.019	2	5	0.259	0.004	0	0	0.265	0.008	0	0	0.487	0.008	0	0	0.482	0.018
chrII	499401	A	C	1	0	0.511	0.012	1	0	0.427	0.006	1	1	0.437	0.007	1	1	0.404	0.007	1	2	0.469	0.005	0	0	0.500	0.016	0	0	0.258	0.008	0	1	0.500	0.007	2	2	0.290	0.006	1	0	0.509	0.013	0	3	0.372	0.008	0	1	0.537	0.006	1	0	0.473	0.010	3	0	0.539	0.007	3	0	0.480	0.009	1	6	0.372	0.006	3	2	0.565	0.007	0	0	0.476	0.008	0	2	0.447	0.009	2	1	0.284	0.006	3	2	0.260	0.004	0	0	0.514	0.026	2	0	0.574	0.007	0	2	0.591	0.007	1	0	0.487	0.012	2	0	0.485	0.009	3	0	0.500	0.006	0	0	0.524	0.019	1	6	0.259	0.004	0	1	0.265	0.008	1	0	0.487	0.008	0	0	0.482	0.018
chrII	499427	T	C	2	0	0.511	0.012	1	0	0.427	0.006	1	6	0.437	0.007	4	0	0.404	0.007	3	2	0.469	0.005	0	0	0.500	0.016	0	0	0.258	0.008	2	2	0.500	0.007	1	6	0.290	0.006	1	0	0.509	0.013	3	2	0.372	0.008	2	2	0.537	0.006	1	0	0.473	0.010	4	0	0.539	0.007	3	2	0.480	0.009	4	6	0.372	0.006	3	2	0.565	0.007	0	0	0.476	0.008	2	0	0.447	0.009	2	5	0.284	0.006	4	2	0.260	0.004	0	0	0.514	0.026	4	4	0.574	0.007	0	2	0.591	0.007	1	0	0.487	0.012	2	0	0.485	0.009	3	0	0.500	0.006	2	0	0.524	0.019	1	9	0.259	0.004	0	2	0.265	0.008	4	2	0.487	0.008	0	0	0.482	0.018
chrII	499487	C	T	1	0	0.511	0.012	1	0	0.427	0.006	1	5	0.437	0.007	4	0	0.404	0.007	3	0	0.469	0.005	0	0	0.500	0.016	0	0	0.258	0.008	2	1	0.500	0.007	0	4	0.290	0.006	0	0	0.509	0.013	3	1	0.372	0.008	2	1	0.537	0.006	2	0	0.473	0.010	3	0	0.539	0.007	3	2	0.480	0.009	4	6	0.372	0.006	2	3	0.565	0.007	0	0	0.476	0.008	2	0	0.447	0.009	2	3	0.284	0.006	4	2	0.260	0.004	0	0	0.514	0.026	5	4	0.574	0.007	0	1	0.591	0.007	0	0	0.487	0.012	2	0	0.485	0.009	1	0	0.500	0.006	2	0	0.524	0.019	0	6	0.259	0.004	1	2	0.265	0.008	3	2	0.487	0.008	0	0	0.482	0.018
chrII	499580	A	G	2	2	0.511	0.012	1	0	0.427	0.006	1	4	0.437	0.006	4	5	0.405	0.007	3	3	0.468	0.005	2	0	0.498	0.016	2	5	0.257	0.008	3	0	0.500	0.007	1	5	0.290	0.006	0	0	0.509	0.013	1	0	0.371	0.008	1	5	0.537	0.006	1	0	0.473	0.010	3	3	0.539	0.007	2	1	0.480	0.009	6	4	0.371	0.006	1	4	0.566	0.007	2	0	0.475	0.008	4	0	0.447	0.009	0	5	0.285	0.006	5	5	0.260	0.004	0	0	0.514	0.025	4	7	0.574	0.007	2	3	0.590	0.007	3	1	0.486	0.012	1	0	0.485	0.009	3	3	0.500	0.006	1	0	0.524	0.019	3	20	0.259	0.004	3	1	0.265	0.008	6	2	0.487	0.008	0	0	0.482	0.018
chrII	499601	T	A	2	3	0.511	0.012	1	4	0.427	0.006	2	5	0.437	0.006	6	9	0.405	0.007	4	5	0.468	0.005	2	0	0.498	0.016	3	5	0.257	0.008	5	3	0.500	0.007	2	9	0.290	0.006	0	0	0.509	0.013	2	1	0.371	0.008	5	6	0.537	0.006	1	1	0.473	0.010	4	5	0.539	0.007	2	1	0.480	0.009	11	8	0.371	0.006	3	6	0.566	0.007	1	2	0.475	0.008	5	0	0.447	0.009	2	7	0.285	0.006	7	15	0.260	0.004	0	0	0.514	0.025	7	9	0.574	0.007	4	3	0.590	0.007	3	2	0.486	0.012	2	1	0.485	0.009	6	6	0.500	0.006	1	0	0.524	0.019	7	19	0.259	0.004	3	4	0.265	0.008	10	4	0.487	0.008	0	0	0.481	0.018
chrII	499985	G	A	18	12	0.511	0.012	38	54	0.427	0.006	42	53	0.437	0.006	32	51	0.405	0.007	82	65	0.468	0.005	12	14	0.498	0.016	7	30	0.257	0.008	42	46	0.500	0.007	30	62	0.290	0.006	11	18	0.509	0.013	16	57	0.371	0.008	44	53	0.537	0.006	17	19	0.473	0.010	47	42	0.539	0.007	14	26	0.480	0.009	36	68	0.371	0.006	30	35	0.566	0.007	39	37	0.475	0.008	21	38	0.447	0.009	26	59	0.285	0.006	48	100	0.260	0.004	5	3	0.514	0.025	51	30	0.574	0.007	41	27	0.590	0.007	18	22	0.486	0.012	28	14	0.484	0.009	49	47	0.500	0.006	4	4	0.524	0.019	57	135	0.259	0.004	13	34	0.265	0.008	19	25	0.487	0.008	9	11	0.481	0.018
chrII	500498	T	C	13	7	0.510	0.011	21	27	0.428	0.006	24	23	0.435	0.006	20	23	0.406	0.007	38	40	0.468	0.005	4	3	0.501	0.016	5	15	0.257	0.008	25	20	0.502	0.007	15	48	0.291	0.006	6	8	0.508	0.013	7	29	0.370	0.008	29	21	0.537	0.006	11	12	0.473	0.010	31	32	0.539	0.007	12	17	0.480	0.009	22	23	0.372	0.006	30	16	0.565	0.007	13	21	0.475	0.008	5	17	0.448	0.009	20	39	0.284	0.006	20	79	0.261	0.004	2	1	0.514	0.025	27	20	0.574	0.007	22	24	0.590	0.007	4	5	0.487	0.012	23	15	0.483	0.009	25	29	0.500	0.006	6	0	0.523	0.019	28	65	0.258	0.004	5	19	0.266	0.008	12	18	0.486	0.008	4	4	0.481	0.018
chrII	500795	G	T	6	7	0.509	0.011	15	45	0.429	0.006	25	43	0.437	0.006	21	21	0.406	0.007	43	53	0.468	0.005	8	4	0.501	0.016	4	28	0.257	0.008	36	29	0.503	0.007	11	40	0.292	0.006	5	2	0.509	0.013	14	8	0.370	0.008	42	30	0.536	0.006	10	5	0.473	0.010	26	21	0.540	0.007	7	15	0.479	0.009	23	44	0.371	0.006	35	21	0.565	0.007	12	20	0.474	0.008	10	25	0.446	0.009	14	32	0.285	0.006	14	55	0.262	0.004	4	1	0.514	0.025	47	24	0.573	0.007	23	25	0.591	0.007	7	15	0.487	0.012	14	19	0.482	0.009	44	37	0.501	0.006	2	11	0.524	0.019	35	80	0.258	0.004	9	22	0.266	0.008	15	24	0.485	0.008	2	2	0.480	0.018
chrII	500843	T	A	7	8	0.509	0.011	16	45	0.430	0.006	31	48	0.436	0.006	20	24	0.406	0.007	32	53	0.468	0.005	5	5	0.502	0.016	7	25	0.257	0.008	27	24	0.504	0.007	11	29	0.292	0.006	5	5	0.509	0.013	18	13	0.370	0.008	39	26	0.537	0.006	10	11	0.472	0.010	26	21	0.540	0.007	11	10	0.479	0.009	23	39	0.372	0.006	33	18	0.565	0.007	16	21	0.474	0.008	10	21	0.446	0.009	16	30	0.285	0.006	14	52	0.262	0.004	4	0	0.513	0.025	35	15	0.574	0.007	18	15	0.592	0.007	5	15	0.487	0.012	12	16	0.483	0.009	30	31	0.501	0.006	3	8	0.524	0.019	35	82	0.258	0.004	8	16	0.265	0.008	15	21	0.485	0.008	3	2	0.480	0.018
chrII	500915	A	T	17	16	0.509	0.011	22	56	0.430	0.006	29	43	0.436	0.006	18	29	0.406	0.007	33	47	0.468	0.005	5	2	0.502	0.016	3	13	0.257	0.008	29	29	0.504	0.007	18	50	0.292	0.006	9	10	0.509	0.013	12	29	0.370	0.008	40	28	0.537	0.006	12	15	0.472	0.010	43	19	0.540	0.007	22	19	0.479	0.009	20	52	0.372	0.006	33	20	0.565	0.007	18	24	0.474	0.008	12	23	0.446	0.009	29	52	0.285	0.006	24	65	0.262	0.004	1	0	0.513	0.025	21	27	0.574	0.007	34	25	0.592	0.007	6	23	0.487	0.012	11	21	0.483	0.009	41	30	0.501	0.006	3	4	0.524	0.019	29	129	0.258	0.004	7	30	0.265	0.008	15	27	0.485	0.008	6	4	0.480	0.018
chrII	501073	A	G	14	24	0.509	0.011	45	73	0.430	0.006	35	52	0.436	0.006	34	49	0.406	0.007	64	79	0.468	0.005	8	9	0.502	0.016	8	38	0.257	0.008	56	49	0.504	0.007	26	75	0.292	0.006	12	11	0.509	0.013	30	38	0.370	0.008	60	59	0.537	0.006	19	31	0.472	0.010	52	36	0.540	0.007	6	29	0.479	0.009	34	69	0.372	0.006	32	33	0.565	0.007	25	45	0.474	0.008	22	18	0.446	0.009	23	63	0.285	0.006	38	121	0.262	0.004	2	7	0.513	0.025	36	30	0.574	0.007	49	33	0.592	0.007	11	16	0.487	0.012	12	29	0.483	0.009	37	58	0.501	0.006	5	14	0.524	0.019	36	151	0.258	0.004	10	38	0.265	0.008	29	41	0.485	0.008	8	10	0.480	0.018
chrII	501201	A	G	26	23	0.509	0.011	42	65	0.430	0.006	46	51	0.436	0.006	38	43	0.406	0.007	89	101	0.468	0.005	13	5	0.502	0.016	14	55	0.257	0.008	57	61	0.504	0.007	33	69	0.292	0.006	17	16	0.509	0.013	20	59	0.370	0.008	62	69	0.537	0.006	30	34	0.472	0.010	55	49	0.540	0.007	18	50	0.479	0.009	45	71	0.372	0.006	27	36	0.565	0.007	29	46	0.474	0.008	17	35	0.446	0.009	27	81	0.285	0.006	45	113	0.262	0.004	3	3	0.513	0.025	50	41	0.574	0.007	54	42	0.592	0.007	16	22	0.487	0.012	25	29	0.483	0.009	66	79	0.501	0.006	13	20	0.524	0.019	44	153	0.258	0.004	4	57	0.265	0.008	48	52	0.485	0.008	9	12	0.480	0.018
chrII	501490	A	G	14	10	0.509	0.011	25	65	0.430	0.006	43	40	0.437	0.006	23	48	0.407	0.007	54	101	0.469	0.005	7	6	0.502	0.016	10	30	0.256	0.008	42	41	0.503	0.007	31	77	0.293	0.006	13	11	0.509	0.013	12	38	0.370	0.008	45	58	0.537	0.006	16	27	0.472	0.010	40	30	0.541	0.007	19	23	0.479	0.009	22	55	0.372	0.006	33	29	0.565	0.007	20	34	0.474	0.008	10	31	0.446	0.009	25	55	0.285	0.006	29	96	0.263	0.004	0	1	0.513	0.025	43	31	0.574	0.007	31	28	0.592	0.007	13	13	0.487	0.012	22	21	0.482	0.009	41	60	0.501	0.006	5	5	0.524	0.019	43	141	0.259	0.004	8	29	0.266	0.008	41	30	0.485	0.008	8	10	0.480	0.018
chrII	501576	A	T	7	15	0.509	0.011	26	75	0.430	0.006	40	40	0.437	0.006	18	42	0.407	0.007	63	83	0.469	0.005	9	5	0.502	0.016	9	25	0.256	0.008	37	33	0.503	0.007	30	75	0.293	0.006	12	9	0.509	0.013	13	33	0.370	0.008	46	49	0.537	0.006	16	19	0.472	0.010	25	30	0.541	0.007	15	19	0.479	0.009	19	55	0.372	0.006	42	33	0.565	0.007	18	29	0.474	0.008	10	32	0.446	0.009	29	78	0.285	0.006	34	119	0.263	0.004	0	0	0.513	0.025	37	34	0.574	0.007	32	31	0.592	0.007	18	13	0.487	0.012	23	18	0.482	0.009	38	46	0.501	0.006	2	3	0.524	0.019	42	173	0.259	0.004	6	38	0.266	0.008	21	24	0.485	0.008	9	11	0.480	0.018
chrII	501677	C	A	15	12	0.510	0.011	42	71	0.430	0.006	48	57	0.437	0.006	21	45	0.407	0.007	68	66	0.469	0.005	12	12	0.502	0.016	10	39	0.256	0.008	59	50	0.504	0.007	31	79	0.293	0.006	13	16	0.509	0.013	31	35	0.371	0.008	61	49	0.537	0.006	25	23	0.472	0.010	44	33	0.541	0.007	25	24	0.479	0.009	38	60	0.372	0.006	20	31	0.565	0.007	26	40	0.474	0.008	21	30	0.445	0.009	28	58	0.285	0.006	42	130	0.263	0.004	2	0	0.513	0.025	36	29	0.574	0.007	50	37	0.592	0.007	21	17	0.487	0.012	23	19	0.482	0.009	58	51	0.501	0.006	16	6	0.524	0.019	44	158	0.259	0.004	3	36	0.266	0.008	36	30	0.486	0.008	3	7	0.480	0.018
chrII	501680	T	A	15	12	0.510	0.011	42	71	0.430	0.006	48	57	0.437	0.006	21	45	0.407	0.007	68	66	0.469	0.005	12	12	0.502	0.016	10	39	0.256	0.008	59	50	0.504	0.007	31	79	0.293	0.006	13	16	0.509	0.013	31	35	0.371	0.008	61	49	0.537	0.006	25	23	0.472	0.010	44	33	0.541	0.007	25	24	0.479	0.009	38	60	0.372	0.006	20	31	0.565	0.007	26	40	0.474	0.008	21	30	0.445	0.009	28	58	0.285	0.006	42	130	0.263	0.004	2	0	0.513	0.025	36	29	0.574	0.007	50	37	0.592	0.007	21	17	0.487	0.012	23	19	0.482	0.009	58	51	0.501	0.006	16	6	0.524	0.019	44	158	0.259	0.004	3	36	0.266	0.008	36	30	0.486	0.008	3	7	0.480	0.018
chrII	501897	G	A	24	27	0.510	0.011	45	66	0.430	0.006	42	73	0.437	0.006	26	55	0.407	0.007	99	110	0.469	0.005	17	10	0.502	0.016	13	37	0.256	0.008	48	64	0.504	0.007	26	105	0.293	0.006	16	19	0.508	0.013	35	52	0.370	0.008	69	54	0.537	0.006	40	33	0.472	0.010	45	37	0.541	0.007	25	48	0.479	0.009	45	67	0.372	0.006	35	31	0.565	0.007	40	48	0.474	0.008	31	40	0.444	0.009	28	96	0.285	0.006	41	115	0.263	0.004	16	7	0.513	0.025	45	50	0.574	0.007	55	49	0.592	0.007	16	19	0.487	0.012	39	21	0.481	0.009	74	62	0.501	0.006	17	8	0.524	0.019	45	173	0.258	0.004	21	44	0.265	0.008	42	49	0.487	0.008	13	8	0.480	0.018
chrII	502305	A	T	17	22	0.510	0.011	37	50	0.429	0.006	29	42	0.437	0.006	28	51	0.407	0.007	56	60	0.468	0.005	12	11	0.504	0.015	6	38	0.256	0.008	38	42	0.504	0.007	17	43	0.292	0.006	9	5	0.506	0.013	10	36	0.370	0.008	61	56	0.536	0.006	19	16	0.473	0.010	33	35	0.540	0.007	23	33	0.481	0.009	27	69	0.372	0.006	33	21	0.564	0.007	22	43	0.474	0.008	11	20	0.445	0.009	30	65	0.285	0.006	28	96	0.263	0.004	6	9	0.513	0.025	46	31	0.573	0.007	38	18	0.591	0.007	14	16	0.488	0.012	7	12	0.480	0.009	49	30	0.502	0.006	7	5	0.524	0.019	38	89	0.258	0.004	6	18	0.263	0.008	29	23	0.487	0.008	7	6	0.480	0.018
chrII	502581	T	C	17	11	0.512	0.011	33	56	0.429	0.006	18	38	0.437	0.006	27	54	0.407	0.007	65	64	0.469	0.005	8	6	0.504	0.015	15	27	0.256	0.008	35	42	0.505	0.007	28	74	0.292	0.005	13	17	0.506	0.013	24	27	0.370	0.008	46	44	0.537	0.006	17	27	0.472	0.010	32	38	0.540	0.007	28	16	0.480	0.009	30	70	0.372	0.006	27	14	0.564	0.007	31	26	0.474	0.008	31	36	0.444	0.009	25	55	0.286	0.006	34	102	0.263	0.004	5	8	0.513	0.024	45	35	0.572	0.007	42	26	0.592	0.007	14	14	0.490	0.012	11	18	0.479	0.009	46	45	0.501	0.006	3	2	0.526	0.019	28	103	0.258	0.004	10	38	0.264	0.008	30	25	0.488	0.008	5	11	0.481	0.018
chrII	502627	A	G	27	12	0.513	0.011	35	63	0.429	0.006	27	51	0.437	0.006	36	54	0.407	0.007	67	67	0.469	0.005	12	7	0.505	0.015	19	28	0.255	0.008	40	43	0.505	0.007	28	90	0.293	0.005	11	18	0.506	0.013	20	41	0.370	0.008	52	48	0.537	0.006	14	29	0.472	0.010	37	38	0.541	0.007	36	18	0.480	0.009	32	84	0.372	0.006	28	16	0.565	0.007	35	31	0.474	0.008	19	47	0.444	0.009	26	67	0.286	0.006	33	104	0.264	0.004	4	7	0.513	0.024	52	34	0.571	0.007	51	31	0.593	0.007	5	18	0.490	0.012	11	22	0.479	0.009	56	57	0.502	0.006	5	2	0.528	0.019	35	126	0.258	0.004	16	51	0.263	0.008	33	30	0.488	0.008	11	14	0.481	0.018
chrII	503196	C	T	2	1	0.510	0.011	13	23	0.431	0.006	5	20	0.439	0.006	12	13	0.409	0.007	33	29	0.469	0.005	6	2	0.504	0.015	6	10	0.257	0.008	14	7	0.508	0.007	9	28	0.292	0.005	7	3	0.504	0.013	7	8	0.368	0.008	26	21	0.537	0.006	10	10	0.474	0.010	21	8	0.543	0.007	13	6	0.480	0.009	11	22	0.372	0.006	15	13	0.566	0.007	14	10	0.476	0.008	5	10	0.442	0.009	12	27	0.287	0.006	19	44	0.265	0.004	5	2	0.513	0.024	20	11	0.571	0.007	11	10	0.594	0.007	2	5	0.491	0.011	14	9	0.480	0.009	15	19	0.502	0.006	3	1	0.528	0.019	14	73	0.257	0.004	3	10	0.265	0.008	17	7	0.490	0.008	3	4	0.482	0.018
chrII	503310	G	C	0	2	0.510	0.011	14	17	0.431	0.006	17	14	0.439	0.006	15	15	0.409	0.007	22	34	0.469	0.005	2	4	0.504	0.015	5	8	0.257	0.008	6	12	0.508	0.007	11	33	0.292	0.005	5	2	0.504	0.013	3	14	0.368	0.008	19	13	0.537	0.006	8	4	0.474	0.010	19	16	0.543	0.007	2	8	0.480	0.009	8	14	0.372	0.006	12	11	0.566	0.007	6	7	0.476	0.008	3	9	0.443	0.009	14	24	0.287	0.006	20	55	0.265	0.004	2	1	0.511	0.024	24	13	0.571	0.007	10	14	0.594	0.007	2	8	0.492	0.011	7	5	0.480	0.009	15	15	0.502	0.006	2	1	0.528	0.019	12	44	0.257	0.004	6	9	0.265	0.008	10	3	0.490	0.008	2	0	0.482	0.018
chrII	503402	A	G	3	4	0.509	0.011	15	10	0.430	0.006	26	11	0.439	0.006	17	19	0.409	0.007	29	32	0.469	0.005	5	2	0.505	0.015	4	10	0.257	0.008	13	11	0.508	0.007	13	38	0.292	0.005	5	2	0.503	0.013	4	16	0.368	0.008	21	18	0.538	0.006	6	3	0.473	0.010	33	24	0.544	0.007	4	12	0.479	0.009	8	17	0.372	0.006	12	10	0.566	0.007	9	8	0.476	0.008	10	7	0.443	0.009	13	29	0.287	0.006	29	59	0.265	0.004	0	1	0.511	0.024	23	23	0.572	0.007	23	3	0.594	0.007	7	6	0.492	0.011	7	10	0.481	0.009	32	19	0.502	0.006	2	1	0.527	0.019	18	56	0.258	0.004	3	10	0.265	0.008	21	8	0.489	0.008	2	1	0.481	0.018
chrII	504535	C	T	13	6	0.511	0.011	31	31	0.430	0.006	20	30	0.439	0.006	26	11	0.411	0.007	35	54	0.471	0.005	2	8	0.505	0.015	4	17	0.254	0.008	29	21	0.509	0.007	13	51	0.293	0.005	5	3	0.505	0.013	11	16	0.369	0.008	19	26	0.542	0.006	8	21	0.474	0.010	19	23	0.544	0.007	12	17	0.480	0.009	22	36	0.372	0.006	12	17	0.564	0.007	11	14	0.478	0.007	19	13	0.442	0.009	12	35	0.289	0.006	28	66	0.267	0.004	5	0	0.514	0.024	28	22	0.571	0.006	23	21	0.597	0.007	3	8	0.491	0.011	17	8	0.482	0.009	28	28	0.502	0.006	5	2	0.525	0.018	27	76	0.256	0.004	12	18	0.263	0.008	6	19	0.490	0.008	4	1	0.476	0.017
chrII	504568	G	A	17	6	0.511	0.011	33	30	0.430	0.006	24	31	0.439	0.006	24	15	0.411	0.007	38	54	0.471	0.005	3	8	0.505	0.015	4	23	0.254	0.008	30	22	0.509	0.007	14	51	0.293	0.005	5	2	0.505	0.013	15	15	0.369	0.008	24	26	0.542	0.006	9	15	0.474	0.010	19	22	0.544	0.007	15	14	0.480	0.009	23	34	0.372	0.006	18	16	0.564	0.007	10	12	0.478	0.007	24	15	0.442	0.009	13	39	0.289	0.006	28	79	0.267	0.004	5	0	0.514	0.024	32	19	0.571	0.006	22	23	0.597	0.007	6	6	0.491	0.011	13	8	0.482	0.009	29	27	0.502	0.006	4	2	0.525	0.018	34	86	0.256	0.004	11	19	0.263	0.008	7	21	0.490	0.008	3	1	0.476	0.017
chrII	504587	C	T	11	3	0.511	0.011	31	25	0.430	0.006	17	19	0.439	0.006	17	16	0.411	0.007	35	42	0.471	0.005	4	6	0.505	0.015	3	19	0.254	0.008	22	16	0.509	0.007	12	40	0.293	0.005	3	2	0.505	0.013	7	19	0.369	0.008	15	22	0.542	0.006	4	18	0.474	0.010	22	18	0.544	0.007	18	9	0.480	0.009	19	28	0.372	0.006	18	15	0.564	0.007	11	7	0.478	0.007	8	27	0.442	0.009	8	29	0.289	0.006	24	69	0.267	0.004	6	0	0.514	0.024	27	14	0.571	0.006	21	12	0.597	0.007	8	4	0.491	0.011	8	11	0.482	0.009	20	25	0.502	0.006	2	0	0.525	0.018	25	83	0.256	0.004	10	21	0.263	0.008	8	17	0.490	0.008	0	1	0.476	0.017
chrII	504755	T	C	21	20	0.511	0.011	42	67	0.430	0.006	33	70	0.439	0.006	38	41	0.411	0.007	94	83	0.471	0.005	21	5	0.505	0.015	6	35	0.254	0.008	51	51	0.509	0.007	30	65	0.293	0.005	17	17	0.505	0.013	24	38	0.369	0.008	72	44	0.542	0.006	23	19	0.474	0.010	51	33	0.544	0.007	22	32	0.480	0.009	48	48	0.372	0.006	40	31	0.564	0.007	41	38	0.478	0.007	23	21	0.442	0.009	19	73	0.289	0.006	48	105	0.267	0.004	6	4	0.514	0.024	60	23	0.571	0.006	58	27	0.597	0.007	13	15	0.491	0.011	36	15	0.482	0.009	48	56	0.502	0.006	13	9	0.525	0.018	49	135	0.256	0.004	13	47	0.263	0.008	50	33	0.490	0.008	17	11	0.476	0.017
chrII	504973	G	A	44	35	0.511	0.011	86	110	0.430	0.006	63	118	0.440	0.006	68	101	0.410	0.007	112	130	0.473	0.005	16	19	0.503	0.015	30	69	0.253	0.008	94	61	0.511	0.007	52	117	0.290	0.005	28	28	0.506	0.013	52	68	0.368	0.008	101	62	0.542	0.006	32	32	0.476	0.010	67	57	0.544	0.007	53	60	0.481	0.009	54	118	0.369	0.006	42	33	0.563	0.007	54	68	0.478	0.008	59	59	0.444	0.009	38	107	0.286	0.006	50	170	0.267	0.004	12	11	0.515	0.024	57	34	0.569	0.007	78	31	0.599	0.007	27	38	0.491	0.011	33	38	0.483	0.009	105	111	0.502	0.006	13	9	0.523	0.019	74	201	0.255	0.004	24	57	0.262	0.008	76	64	0.491	0.008	21	18	0.473	0.018
chrII	504994	T	C	41	31	0.511	0.011	93	120	0.430	0.006	63	122	0.440	0.006	59	94	0.410	0.007	144	131	0.473	0.005	13	14	0.503	0.015	25	64	0.253	0.008	108	66	0.511	0.007	64	109	0.290	0.005	24	31	0.506	0.013	63	67	0.368	0.008	116	70	0.542	0.006	29	35	0.476	0.010	84	58	0.544	0.007	49	64	0.481	0.009	58	114	0.369	0.006	54	31	0.563	0.007	53	66	0.478	0.008	58	58	0.444	0.009	45	109	0.286	0.006	74	174	0.267	0.004	9	10	0.515	0.024	54	44	0.569	0.007	89	37	0.599	0.007	32	39	0.491	0.011	40	38	0.483	0.009	105	124	0.502	0.006	10	8	0.523	0.019	78	232	0.255	0.004	25	57	0.262	0.008	70	56	0.491	0.008	20	17	0.473	0.018
chrII	505129	G	A	24	20	0.509	0.011	62	89	0.430	0.006	61	78	0.440	0.006	43	68	0.411	0.007	108	95	0.471	0.005	11	17	0.503	0.015	13	46	0.256	0.008	67	50	0.508	0.007	46	88	0.291	0.005	14	14	0.504	0.013	27	53	0.365	0.008	78	63	0.542	0.006	19	35	0.474	0.010	58	32	0.543	0.007	44	47	0.479	0.009	44	91	0.370	0.006	37	22	0.564	0.007	28	45	0.479	0.008	35	31	0.442	0.009	32	87	0.287	0.006	47	141	0.267	0.004	7	9	0.515	0.024	48	52	0.570	0.007	66	35	0.599	0.007	15	26	0.490	0.011	28	39	0.481	0.009	84	75	0.501	0.006	10	8	0.522	0.019	53	157	0.256	0.004	18	42	0.263	0.008	51	42	0.492	0.008	9	6	0.475	0.018
chrII	505294	C	T	23	20	0.510	0.011	58	63	0.429	0.006	51	64	0.440	0.006	32	65	0.410	0.007	75	90	0.473	0.005	5	11	0.501	0.015	11	43	0.254	0.008	48	45	0.511	0.007	34	72	0.290	0.005	16	12	0.502	0.013	30	49	0.366	0.008	68	48	0.543	0.006	21	19	0.476	0.010	34	39	0.544	0.007	22	25	0.480	0.009	51	76	0.370	0.006	41	20	0.562	0.007	33	47	0.478	0.008	21	28	0.442	0.009	25	68	0.287	0.006	37	113	0.267	0.004	6	4	0.513	0.025	30	39	0.571	0.007	49	30	0.598	0.007	7	20	0.491	0.012	22	25	0.482	0.009	70	58	0.502	0.006	10	13	0.520	0.019	69	140	0.255	0.004	15	32	0.264	0.008	36	39	0.494	0.008	14	9	0.476	0.018
chrII	505298	A	G	23	20	0.510	0.011	58	63	0.429	0.006	51	64	0.440	0.006	32	65	0.410	0.007	75	90	0.473	0.005	5	11	0.501	0.015	11	43	0.254	0.008	48	45	0.511	0.007	34	72	0.290	0.005	16	12	0.502	0.013	30	49	0.366	0.008	68	48	0.543	0.006	21	19	0.476	0.010	34	39	0.544	0.007	22	25	0.480	0.009	51	76	0.370	0.006	41	20	0.562	0.007	33	47	0.478	0.008	21	28	0.442	0.009	25	68	0.287	0.006	37	113	0.267	0.004	6	4	0.513	0.025	30	39	0.571	0.007	49	30	0.598	0.007	7	20	0.491	0.012	22	25	0.482	0.009	70	58	0.502	0.006	10	13	0.520	0.019	69	140	0.255	0.004	15	32	0.264	0.008	36	39	0.494	0.008	14	9	0.476	0.018
chrII	505396	T	A	0	0	0.510	0.011	2	2	0.429	0.006	2	0	0.440	0.006	4	0	0.410	0.007	2	3	0.473	0.005	0	0	0.501	0.015	0	1	0.254	0.008	2	1	0.511	0.007	1	0	0.290	0.005	5	0	0.502	0.013	0	2	0.366	0.008	3	2	0.543	0.006	2	0	0.476	0.010	2	2	0.544	0.007	1	0	0.480	0.009	3	1	0.370	0.006	4	1	0.562	0.007	1	2	0.478	0.008	0	0	0.442	0.009	0	4	0.287	0.006	8	3	0.267	0.004	0	0	0.513	0.025	4	0	0.571	0.007	0	2	0.598	0.007	0	0	0.491	0.012	1	0	0.482	0.009	5	1	0.502	0.006	1	0	0.520	0.019	6	8	0.255	0.004	2	1	0.264	0.008	5	0	0.494	0.008	0	0	0.476	0.018
chrII	505399	A	T	0	0	0.510	0.011	2	2	0.429	0.006	2	0	0.440	0.006	4	0	0.410	0.007	2	3	0.473	0.005	0	0	0.501	0.015	0	1	0.254	0.008	2	1	0.511	0.007	1	0	0.290	0.005	5	0	0.502	0.013	0	2	0.366	0.008	3	2	0.543	0.006	2	0	0.476	0.010	2	2	0.544	0.007	1	0	0.480	0.009	3	1	0.370	0.006	4	1	0.562	0.007	1	2	0.478	0.008	0	0	0.442	0.009	0	4	0.287	0.006	8	3	0.267	0.004	0	0	0.513	0.025	4	0	0.571	0.007	0	2	0.598	0.007	0	0	0.491	0.012	1	0	0.482	0.009	5	1	0.502	0.006	1	0	0.520	0.019	6	8	0.255	0.004	2	1	0.264	0.008	5	0	0.494	0.008	0	0	0.476	0.018
chrII	506138	C	T	10	13	0.510	0.011	37	41	0.427	0.006	42	52	0.439	0.006	18	48	0.412	0.007	57	79	0.473	0.005	9	11	0.499	0.015	8	27	0.254	0.008	33	47	0.512	0.007	24	48	0.290	0.005	20	9	0.502	0.013	12	29	0.367	0.008	36	30	0.543	0.006	21	19	0.476	0.010	28	26	0.542	0.007	25	27	0.481	0.009	30	51	0.370	0.006	42	27	0.563	0.007	28	22	0.476	0.008	19	20	0.441	0.009	24	68	0.286	0.006	32	100	0.266	0.004	4	0	0.514	0.025	43	30	0.572	0.007	34	26	0.597	0.007	12	20	0.490	0.011	17	23	0.481	0.009	53	56	0.503	0.006	13	4	0.521	0.019	41	97	0.254	0.004	16	39	0.262	0.008	36	20	0.494	0.008	2	4	0.479	0.017
chrII	506237	G	C	4	10	0.510	0.011	49	49	0.427	0.006	33	42	0.439	0.006	23	42	0.412	0.007	52	63	0.473	0.005	8	9	0.499	0.015	7	20	0.254	0.008	33	36	0.512	0.007	21	46	0.290	0.005	7	7	0.502	0.013	19	32	0.367	0.008	33	33	0.543	0.006	8	9	0.476	0.010	15	31	0.542	0.007	15	7	0.481	0.009	29	46	0.370	0.006	25	26	0.563	0.007	20	14	0.476	0.008	22	17	0.441	0.009	19	54	0.286	0.006	36	78	0.266	0.004	2	0	0.514	0.025	25	17	0.572	0.007	25	15	0.597	0.007	18	17	0.490	0.011	17	17	0.481	0.009	43	33	0.503	0.006	5	4	0.521	0.019	33	95	0.254	0.004	13	30	0.262	0.008	26	18	0.494	0.008	1	7	0.479	0.017
chrII	506715	T	C	14	8	0.514	0.011	24	24	0.425	0.006	19	25	0.439	0.006	14	24	0.413	0.007	36	40	0.474	0.005	1	4	0.497	0.015	5	16	0.254	0.008	19	32	0.511	0.007	18	44	0.290	0.005	2	13	0.505	0.013	9	14	0.363	0.008	23	20	0.544	0.006	6	9	0.475	0.010	25	22	0.545	0.007	8	3	0.483	0.009	27	35	0.369	0.006	24	21	0.563	0.007	7	17	0.476	0.008	19	11	0.442	0.009	8	39	0.286	0.006	26	82	0.267	0.004	1	1	0.514	0.024	26	19	0.571	0.007	24	14	0.600	0.007	11	6	0.488	0.011	10	14	0.481	0.009	31	35	0.504	0.006	3	5	0.522	0.019	31	76	0.254	0.004	7	30	0.263	0.008	25	11	0.494	0.008	5	4	0.478	0.017
chrII	506915	C	T	10	5	0.514	0.011	22	37	0.425	0.006	19	43	0.438	0.006	32	30	0.414	0.007	41	59	0.473	0.005	3	8	0.497	0.015	11	20	0.253	0.008	26	29	0.512	0.007	10	44	0.291	0.005	11	11	0.505	0.013	15	28	0.363	0.008	32	35	0.544	0.006	15	18	0.475	0.010	29	19	0.545	0.007	17	8	0.482	0.009	20	44	0.370	0.006	23	21	0.563	0.007	17	22	0.478	0.008	8	29	0.442	0.009	15	47	0.287	0.006	21	78	0.267	0.004	1	6	0.516	0.024	28	22	0.570	0.007	23	15	0.601	0.007	14	6	0.488	0.011	10	17	0.481	0.009	37	55	0.505	0.006	0	4	0.522	0.019	34	88	0.254	0.004	5	31	0.263	0.008	14	23	0.495	0.008	4	3	0.478	0.017
chrII	507219	A	G	11	9	0.513	0.011	17	32	0.424	0.006	19	24	0.438	0.006	21	24	0.412	0.007	44	45	0.474	0.005	2	10	0.498	0.015	6	15	0.252	0.008	16	21	0.512	0.007	14	47	0.289	0.005	4	7	0.505	0.013	5	26	0.360	0.008	29	24	0.544	0.006	5	16	0.476	0.010	21	15	0.545	0.007	8	5	0.483	0.009	20	38	0.370	0.006	24	19	0.562	0.007	10	16	0.477	0.008	4	19	0.442	0.009	18	34	0.288	0.006	15	64	0.268	0.004	1	2	0.513	0.024	25	22	0.570	0.007	24	17	0.601	0.007	8	6	0.486	0.011	14	10	0.482	0.009	26	23	0.505	0.006	0	0	0.521	0.019	19	70	0.253	0.004	2	18	0.263	0.008	19	16	0.496	0.008	2	5	0.480	0.018
chrII	507323	A	T	9	7	0.513	0.011	13	23	0.424	0.006	17	13	0.439	0.006	6	24	0.412	0.007	38	38	0.474	0.005	1	2	0.498	0.015	2	12	0.252	0.008	18	15	0.512	0.007	9	34	0.289	0.005	3	2	0.505	0.013	5	11	0.360	0.008	9	21	0.544	0.006	7	14	0.476	0.010	20	14	0.545	0.007	7	6	0.483	0.009	17	36	0.369	0.006	24	11	0.561	0.007	18	7	0.477	0.008	7	17	0.443	0.009	11	44	0.287	0.006	12	48	0.268	0.004	0	0	0.513	0.024	14	15	0.570	0.006	13	4	0.601	0.007	10	7	0.487	0.011	11	8	0.482	0.009	21	19	0.505	0.006	0	4	0.522	0.018	23	56	0.254	0.004	2	7	0.263	0.008	21	12	0.495	0.008	4	1	0.480	0.018
chrII	507737	A	G	3	4	0.513	0.011	7	16	0.425	0.006	13	10	0.439	0.006	9	15	0.411	0.007	18	32	0.475	0.005	0	2	0.496	0.015	1	14	0.251	0.008	6	12	0.512	0.006	7	24	0.288	0.005	3	0	0.504	0.013	4	10	0.362	0.008	13	9	0.544	0.006	8	6	0.474	0.010	10	7	0.547	0.007	3	6	0.483	0.009	10	26	0.368	0.006	13	14	0.561	0.007	5	10	0.478	0.008	6	4	0.442	0.009	6	23	0.285	0.006	11	28	0.268	0.004	1	2	0.516	0.024	11	16	0.571	0.007	9	10	0.599	0.007	2	9	0.485	0.011	3	5	0.483	0.009	12	18	0.505	0.006	3	0	0.522	0.018	8	48	0.255	0.004	1	9	0.263	0.008	6	4	0.494	0.008	1	2	0.477	0.017
chrII	507764	C	T	4	4	0.513	0.011	6	13	0.425	0.006	11	9	0.439	0.006	7	16	0.411	0.007	19	32	0.475	0.005	4	2	0.496	0.015	1	15	0.251	0.008	3	6	0.512	0.006	10	23	0.288	0.005	3	3	0.504	0.013	4	11	0.362	0.008	18	8	0.544	0.006	6	7	0.474	0.010	18	3	0.547	0.007	4	7	0.483	0.009	8	22	0.368	0.006	11	12	0.561	0.007	5	12	0.478	0.008	5	3	0.442	0.009	8	26	0.285	0.006	10	27	0.268	0.004	1	0	0.516	0.024	12	12	0.571	0.007	16	12	0.599	0.007	3	10	0.485	0.011	1	1	0.483	0.009	11	13	0.505	0.006	3	0	0.522	0.018	11	37	0.255	0.004	2	10	0.263	0.008	13	6	0.494	0.008	1	2	0.477	0.017
chrII	507796	T	C	2	6	0.513	0.011	6	15	0.425	0.006	8	17	0.439	0.006	7	20	0.411	0.007	17	30	0.475	0.005	4	1	0.496	0.015	1	17	0.251	0.008	4	6	0.512	0.006	10	26	0.288	0.005	4	3	0.504	0.013	4	13	0.362	0.008	17	10	0.544	0.006	5	10	0.474	0.010	20	5	0.547	0.007	5	8	0.483	0.009	8	21	0.368	0.006	11	11	0.561	0.007	4	13	0.478	0.008	5	4	0.442	0.009	9	27	0.285	0.006	10	27	0.268	0.004	2	0	0.516	0.024	14	10	0.571	0.007	18	11	0.599	0.007	2	11	0.485	0.011	1	3	0.483	0.009	10	12	0.505	0.006	3	0	0.522	0.018	11	38	0.255	0.004	2	10	0.263	0.008	16	6	0.494	0.008	2	2	0.477	0.017
chrII	507938	C	T	6	1	0.513	0.011	13	12	0.425	0.006	4	11	0.439	0.006	13	18	0.411	0.007	24	20	0.475	0.005	2	4	0.496	0.015	4	13	0.251	0.008	17	17	0.512	0.006	10	27	0.288	0.005	6	7	0.504	0.013	0	11	0.362	0.008	27	10	0.544	0.006	4	5	0.474	0.010	13	18	0.547	0.007	9	10	0.483	0.009	18	27	0.368	0.006	25	17	0.561	0.007	6	5	0.478	0.008	9	21	0.442	0.009	12	36	0.285	0.006	16	54	0.268	0.004	4	1	0.516	0.024	23	21	0.571	0.007	12	13	0.599	0.007	9	1	0.485	0.011	12	15	0.483	0.009	25	17	0.505	0.006	5	4	0.522	0.018	13	48	0.255	0.004	4	7	0.263	0.008	7	6	0.494	0.008	0	0	0.477	0.017
chrII	508130	A	G	9	5	0.513	0.011	12	16	0.425	0.006	6	19	0.438	0.006	9	15	0.411	0.007	18	28	0.475	0.005	1	5	0.497	0.015	3	13	0.251	0.008	12	13	0.512	0.007	14	29	0.288	0.005	2	6	0.505	0.013	2	11	0.362	0.008	14	11	0.543	0.006	8	5	0.476	0.010	15	6	0.546	0.007	4	13	0.483	0.009	8	24	0.369	0.006	18	11	0.562	0.007	7	7	0.478	0.008	4	10	0.439	0.009	14	32	0.285	0.006	17	48	0.267	0.004	2	2	0.518	0.024	14	14	0.572	0.007	24	16	0.599	0.007	5	9	0.485	0.011	8	5	0.483	0.009	25	14	0.506	0.006	4	4	0.522	0.019	20	69	0.255	0.004	5	15	0.264	0.008	14	10	0.495	0.008	5	1	0.476	0.018
chrII	508385	T	A	14	9	0.514	0.011	20	27	0.424	0.006	36	36	0.437	0.006	23	24	0.410	0.007	39	55	0.476	0.005	2	7	0.498	0.015	9	9	0.250	0.008	23	37	0.512	0.007	20	38	0.288	0.005	8	10	0.506	0.013	12	20	0.362	0.008	31	24	0.542	0.006	14	11	0.475	0.010	27	23	0.547	0.007	11	12	0.483	0.009	24	47	0.369	0.006	24	16	0.561	0.007	16	11	0.478	0.008	12	20	0.439	0.009	25	37	0.285	0.006	23	62	0.266	0.004	0	1	0.518	0.024	26	22	0.572	0.007	25	22	0.600	0.007	14	16	0.486	0.011	17	18	0.482	0.009	28	33	0.507	0.006	10	1	0.522	0.019	29	89	0.255	0.004	12	27	0.264	0.008	8	21	0.495	0.008	8	1	0.475	0.018
chrII	508421	C	A	10	9	0.514	0.011	24	24	0.424	0.006	37	45	0.437	0.006	27	25	0.410	0.007	43	54	0.476	0.005	4	10	0.498	0.015	6	13	0.250	0.008	32	46	0.512	0.007	26	46	0.288	0.005	11	11	0.506	0.013	17	24	0.362	0.008	38	29	0.542	0.006	14	12	0.475	0.010	32	28	0.547	0.007	11	11	0.483	0.009	28	46	0.369	0.006	25	13	0.561	0.007	17	13	0.478	0.008	24	13	0.439	0.009	27	39	0.285	0.006	26	70	0.266	0.004	0	2	0.518	0.024	38	25	0.572	0.007	34	19	0.600	0.007	20	11	0.486	0.011	20	19	0.482	0.009	35	37	0.507	0.006	9	2	0.522	0.019	29	101	0.255	0.004	12	27	0.264	0.008	7	23	0.495	0.008	10	7	0.475	0.018
chrII	508712	A	G	26	9	0.514	0.011	28	40	0.423	0.006	21	45	0.438	0.006	21	34	0.409	0.007	60	60	0.476	0.005	12	5	0.497	0.015	8	29	0.250	0.008	29	35	0.511	0.006	23	69	0.288	0.005	6	10	0.507	0.013	9	39	0.361	0.008	40	33	0.542	0.006	17	21	0.475	0.010	29	41	0.548	0.007	25	25	0.483	0.009	24	60	0.369	0.006	27	21	0.560	0.007	13	15	0.478	0.008	7	37	0.440	0.009	23	59	0.286	0.006	29	92	0.266	0.004	4	1	0.518	0.024	49	22	0.572	0.007	26	15	0.599	0.007	17	14	0.487	0.011	11	23	0.481	0.009	50	41	0.507	0.006	13	5	0.519	0.018	39	96	0.255	0.004	11	32	0.264	0.008	25	20	0.496	0.008	10	6	0.476	0.018
chrII	509108	T	C	8	1	0.518	0.011	22	25	0.421	0.006	39	22	0.439	0.006	12	33	0.408	0.007	48	45	0.475	0.005	2	10	0.499	0.015	6	14	0.251	0.008	20	19	0.511	0.006	21	47	0.288	0.005	6	9	0.507	0.013	12	16	0.361	0.008	31	23	0.540	0.006	11	17	0.475	0.009	33	22	0.549	0.007	13	16	0.485	0.009	38	41	0.370	0.006	19	18	0.558	0.007	17	14	0.477	0.008	8	27	0.440	0.009	9	54	0.285	0.006	26	59	0.266	0.004	3	4	0.524	0.025	30	15	0.573	0.006	25	20	0.598	0.007	4	3	0.487	0.011	8	16	0.482	0.009	35	38	0.505	0.006	2	3	0.519	0.018	42	98	0.256	0.004	5	22	0.264	0.008	20	15	0.499	0.008	5	4	0.478	0.018
chrII	509291	T	C	12	5	0.518	0.011	32	34	0.421	0.006	24	28	0.440	0.006	13	31	0.408	0.007	45	62	0.475	0.005	6	2	0.499	0.015	4	23	0.251	0.008	20	23	0.511	0.006	14	42	0.288	0.005	7	6	0.507	0.013	9	10	0.361	0.008	34	22	0.540	0.006	9	15	0.475	0.009	24	24	0.549	0.007	13	18	0.485	0.009	13	36	0.370	0.006	29	20	0.558	0.007	23	11	0.477	0.008	15	9	0.440	0.009	12	36	0.285	0.006	15	74	0.266	0.004	3	4	0.524	0.025	25	13	0.573	0.006	13	10	0.598	0.007	10	6	0.487	0.011	11	8	0.482	0.009	24	32	0.505	0.006	4	6	0.519	0.018	28	58	0.256	0.004	5	20	0.264	0.008	19	14	0.499	0.008	4	1	0.478	0.018
chrII	509360	G	A	6	5	0.518	0.011	29	30	0.421	0.006	29	32	0.440	0.006	11	25	0.408	0.007	41	54	0.475	0.005	1	1	0.499	0.015	4	16	0.251	0.008	18	24	0.511	0.006	12	34	0.288	0.005	6	3	0.507	0.013	13	18	0.361	0.008	38	19	0.540	0.006	12	10	0.475	0.009	24	20	0.549	0.007	12	17	0.485	0.009	15	35	0.370	0.006	29	24	0.558	0.007	22	20	0.477	0.008	9	12	0.440	0.009	9	29	0.285	0.006	11	67	0.266	0.004	2	1	0.524	0.025	23	24	0.573	0.006	24	16	0.598	0.007	8	2	0.487	0.011	6	16	0.482	0.009	22	26	0.505	0.006	5	2	0.519	0.018	23	65	0.256	0.004	6	26	0.264	0.008	13	16	0.499	0.008	3	2	0.478	0.018
chrII	509507	C	T	12	1	0.518	0.011	18	17	0.421	0.006	27	13	0.440	0.006	12	17	0.408	0.007	32	32	0.475	0.005	4	1	0.499	0.015	5	13	0.251	0.008	12	15	0.511	0.006	8	32	0.288	0.005	3	5	0.507	0.013	14	14	0.361	0.008	24	23	0.540	0.006	8	7	0.475	0.009	18	6	0.549	0.007	4	4	0.485	0.009	17	22	0.370	0.006	24	10	0.558	0.007	11	5	0.477	0.008	5	16	0.440	0.009	6	15	0.285	0.006	8	40	0.266	0.004	1	1	0.524	0.025	7	16	0.573	0.006	19	17	0.598	0.007	10	9	0.487	0.011	7	17	0.482	0.009	25	24	0.505	0.006	2	1	0.519	0.018	18	62	0.256	0.004	3	14	0.264	0.008	13	15	0.499	0.008	6	0	0.478	0.018
chrII	509627	T	C	9	6	0.518	0.011	12	12	0.421	0.006	17	16	0.440	0.006	12	23	0.408	0.007	20	39	0.475	0.005	5	2	0.499	0.015	9	8	0.251	0.008	16	17	0.511	0.006	6	31	0.288	0.005	5	3	0.507	0.013	4	12	0.361	0.008	21	21	0.540	0.006	5	9	0.475	0.009	22	11	0.549	0.007	11	5	0.485	0.009	19	27	0.370	0.006	18	17	0.558	0.007	11	20	0.477	0.008	5	13	0.440	0.009	3	20	0.285	0.006	17	61	0.266	0.004	2	1	0.524	0.025	21	19	0.573	0.006	13	14	0.598	0.007	7	9	0.487	0.011	10	12	0.482	0.009	13	29	0.505	0.006	2	1	0.519	0.018	16	61	0.256	0.004	4	22	0.264	0.008	5	12	0.499	0.008	4	3	0.478	0.018
chrII	509690	G	T	6	12	0.518	0.011	15	21	0.421	0.006	21	25	0.440	0.006	13	29	0.408	0.007	22	53	0.475	0.005	7	4	0.499	0.015	2	11	0.251	0.008	21	21	0.511	0.006	8	36	0.288	0.005	5	7	0.507	0.013	8	15	0.361	0.008	23	27	0.540	0.006	9	12	0.475	0.009	22	14	0.549	0.007	10	5	0.485	0.009	22	36	0.370	0.006	20	16	0.558	0.007	18	22	0.477	0.008	11	19	0.440	0.009	12	26	0.285	0.006	23	63	0.266	0.004	2	1	0.524	0.025	19	27	0.573	0.006	22	11	0.598	0.007	6	3	0.487	0.011	14	14	0.482	0.009	16	29	0.505	0.006	5	0	0.519	0.018	19	65	0.256	0.004	6	23	0.264	0.008	4	17	0.499	0.008	1	3	0.478	0.018
chrII	509720	A	G	3	9	0.518	0.011	14	24	0.421	0.006	15	24	0.440	0.006	8	27	0.408	0.007	17	45	0.475	0.005	4	3	0.499	0.015	1	9	0.251	0.008	22	20	0.511	0.006	8	33	0.288	0.005	2	7	0.507	0.013	6	15	0.361	0.008	17	31	0.540	0.006	11	7	0.475	0.009	21	18	0.549	0.007	9	8	0.485	0.009	21	35	0.370	0.006	17	11	0.558	0.007	15	18	0.477	0.008	4	12	0.440	0.009	15	30	0.285	0.006	26	51	0.266	0.004	2	1	0.524	0.025	18	23	0.573	0.006	20	9	0.598	0.007	6	3	0.487	0.011	11	11	0.482	0.009	17	20	0.505	0.006	4	4	0.519	0.018	19	61	0.256	0.004	6	14	0.264	0.008	4	15	0.499	0.008	0	3	0.478	0.018
chrII	510433	G	A	4	3	0.513	0.011	16	22	0.423	0.006	23	16	0.440	0.006	20	13	0.410	0.007	36	32	0.474	0.005	2	2	0.497	0.015	3	10	0.250	0.008	23	13	0.513	0.007	16	31	0.287	0.005	2	4	0.504	0.013	8	11	0.359	0.008	31	23	0.540	0.006	8	9	0.475	0.010	24	20	0.549	0.007	12	12	0.485	0.009	12	21	0.369	0.006	33	21	0.561	0.007	15	20	0.477	0.008	10	12	0.439	0.009	17	26	0.287	0.006	23	49	0.266	0.004	2	1	0.524	0.025	30	20	0.570	0.007	32	13	0.597	0.007	0	13	0.484	0.011	11	10	0.484	0.009	28	20	0.509	0.006	6	2	0.518	0.018	19	67	0.256	0.004	3	17	0.263	0.008	11	15	0.499	0.008	0	1	0.479	0.018
chrII	510710	A	T	19	12	0.514	0.011	22	47	0.423	0.006	28	36	0.439	0.006	23	51	0.410	0.007	54	61	0.475	0.005	5	6	0.497	0.015	11	26	0.249	0.008	30	51	0.513	0.007	20	52	0.287	0.005	24	8	0.506	0.013	17	27	0.362	0.008	36	41	0.542	0.006	13	17	0.474	0.010	45	27	0.551	0.007	19	19	0.486	0.009	22	60	0.367	0.006	26	28	0.561	0.007	23	31	0.477	0.008	12	15	0.441	0.009	31	50	0.285	0.006	24	85	0.266	0.004	4	1	0.525	0.025	40	28	0.571	0.007	31	20	0.597	0.007	9	22	0.485	0.011	22	21	0.483	0.009	47	52	0.511	0.006	5	2	0.517	0.018	27	92	0.256	0.004	6	26	0.265	0.008	25	21	0.502	0.008	8	3	0.477	0.018
chrII	512166	G	A	5	5	0.513	0.011	27	27	0.423	0.006	33	36	0.436	0.006	16	23	0.410	0.007	59	36	0.474	0.005	3	7	0.499	0.015	12	24	0.248	0.008	36	27	0.512	0.007	20	39	0.283	0.005	13	4	0.504	0.013	11	25	0.355	0.008	40	31	0.541	0.006	17	6	0.474	0.010	28	17	0.549	0.007	20	12	0.486	0.009	16	33	0.362	0.006	23	17	0.560	0.007	23	20	0.479	0.008	7	12	0.435	0.009	8	37	0.285	0.006	23	66	0.267	0.004	1	2	0.526	0.025	34	11	0.570	0.007	29	5	0.597	0.007	9	11	0.487	0.011	16	16	0.487	0.009	44	29	0.512	0.006	1	0	0.523	0.018	31	90	0.255	0.004	4	24	0.263	0.008	27	22	0.498	0.008	2	2	0.478	0.018
chrII	512167	T	C	5	5	0.513	0.011	27	27	0.423	0.006	33	36	0.436	0.006	16	23	0.410	0.007	59	36	0.474	0.005	3	7	0.499	0.015	12	24	0.248	0.008	36	27	0.512	0.007	20	39	0.283	0.005	13	4	0.504	0.013	11	25	0.355	0.008	40	31	0.541	0.006	17	6	0.474	0.010	28	17	0.549	0.007	20	12	0.486	0.009	16	33	0.362	0.006	23	17	0.560	0.007	23	20	0.479	0.008	7	12	0.435	0.009	8	37	0.285	0.006	23	66	0.267	0.004	1	2	0.526	0.025	34	11	0.570	0.007	29	5	0.597	0.007	9	11	0.487	0.011	16	16	0.487	0.009	44	29	0.512	0.006	1	0	0.523	0.018	31	90	0.255	0.004	4	24	0.263	0.008	27	22	0.498	0.008	2	2	0.478	0.018
chrII	512684	T	C	15	23	0.509	0.011	41	65	0.421	0.006	41	49	0.436	0.006	34	59	0.411	0.007	68	76	0.473	0.005	10	12	0.495	0.015	11	38	0.248	0.008	38	58	0.511	0.006	27	75	0.284	0.005	12	14	0.503	0.013	42	51	0.353	0.008	63	37	0.541	0.006	29	21	0.475	0.010	48	45	0.549	0.007	28	29	0.487	0.009	32	50	0.362	0.006	36	22	0.560	0.007	35	41	0.479	0.008	22	27	0.436	0.009	26	68	0.285	0.006	34	107	0.267	0.004	6	1	0.531	0.025	42	37	0.570	0.007	54	44	0.596	0.007	24	18	0.486	0.011	25	30	0.485	0.009	62	56	0.513	0.006	4	7	0.523	0.018	46	140	0.256	0.004	19	33	0.264	0.008	30	26	0.497	0.008	12	5	0.476	0.018
chrII	512888	T	C	13	18	0.509	0.011	43	55	0.421	0.006	31	38	0.436	0.006	35	48	0.410	0.007	49	71	0.473	0.005	2	8	0.497	0.015	9	24	0.248	0.008	38	39	0.512	0.006	36	63	0.285	0.005	13	10	0.503	0.013	24	33	0.353	0.008	52	50	0.540	0.006	15	13	0.474	0.010	34	38	0.550	0.007	19	21	0.487	0.009	38	49	0.362	0.006	26	20	0.558	0.007	28	41	0.480	0.008	19	28	0.436	0.009	24	47	0.284	0.006	40	82	0.268	0.004	7	1	0.531	0.025	30	14	0.570	0.007	53	29	0.596	0.007	12	15	0.486	0.011	13	33	0.485	0.009	45	49	0.513	0.006	4	4	0.521	0.018	45	112	0.255	0.004	22	36	0.264	0.008	18	26	0.498	0.008	6	9	0.476	0.018
chrII	513202	T	C	7	6	0.508	0.011	20	26	0.420	0.006	23	20	0.435	0.006	14	15	0.410	0.007	38	45	0.472	0.005	0	3	0.497	0.015	7	16	0.247	0.008	21	20	0.512	0.007	18	29	0.284	0.005	1	5	0.503	0.013	4	22	0.348	0.008	32	16	0.540	0.006	5	20	0.474	0.010	17	13	0.550	0.007	6	11	0.488	0.009	17	30	0.362	0.006	23	20	0.559	0.007	9	7	0.479	0.008	5	11	0.436	0.009	7	21	0.284	0.006	10	39	0.268	0.004	1	2	0.534	0.025	26	16	0.570	0.007	25	6	0.596	0.007	5	5	0.487	0.011	9	10	0.486	0.009	35	21	0.513	0.006	6	2	0.519	0.018	23	63	0.255	0.004	2	11	0.263	0.008	17	10	0.497	0.008	4	4	0.476	0.018
chrII	513337	T	C	6	5	0.508	0.011	19	41	0.420	0.006	30	25	0.434	0.006	20	29	0.410	0.007	49	47	0.474	0.005	7	4	0.500	0.015	11	19	0.250	0.008	14	35	0.511	0.006	22	37	0.285	0.005	3	8	0.505	0.013	13	12	0.349	0.008	36	33	0.539	0.006	11	23	0.472	0.009	19	17	0.551	0.007	21	11	0.491	0.009	27	40	0.361	0.006	45	19	0.559	0.007	18	11	0.479	0.008	16	17	0.439	0.009	12	31	0.284	0.006	20	60	0.269	0.004	2	3	0.529	0.025	26	19	0.569	0.007	48	16	0.597	0.007	5	9	0.486	0.011	18	12	0.488	0.009	58	43	0.512	0.006	4	5	0.522	0.018	30	79	0.255	0.004	12	23	0.262	0.008	24	15	0.498	0.008	3	0	0.478	0.018
chrII	513641	A	C	2	2	0.509	0.011	10	23	0.420	0.006	15	12	0.434	0.006	13	11	0.411	0.007	23	27	0.474	0.005	4	1	0.500	0.015	0	8	0.251	0.008	12	11	0.510	0.006	11	31	0.287	0.005	2	1	0.503	0.013	13	9	0.350	0.008	14	5	0.537	0.006	7	6	0.473	0.009	17	13	0.549	0.007	13	5	0.493	0.009	10	15	0.363	0.006	13	13	0.559	0.007	11	4	0.479	0.008	7	14	0.439	0.009	14	19	0.285	0.006	12	35	0.268	0.004	1	3	0.528	0.024	14	14	0.570	0.006	6	9	0.598	0.007	10	2	0.486	0.011	13	5	0.489	0.009	27	16	0.511	0.006	3	0	0.522	0.018	15	48	0.255	0.004	1	13	0.262	0.008	8	13	0.499	0.008	0	0	0.475	0.018
chrII	513994	A	G	0	0	0.508	0.011	5	5	0.421	0.006	5	5	0.434	0.006	4	3	0.412	0.007	1	18	0.474	0.005	1	2	0.501	0.015	1	0	0.250	0.008	0	7	0.509	0.006	2	19	0.285	0.005	1	0	0.502	0.013	3	3	0.350	0.008	3	9	0.538	0.006	1	0	0.473	0.009	3	7	0.550	0.007	4	0	0.492	0.009	3	12	0.362	0.006	10	6	0.559	0.007	6	4	0.478	0.008	1	5	0.439	0.009	5	9	0.284	0.006	10	26	0.269	0.004	2	0	0.530	0.024	21	3	0.570	0.007	6	2	0.597	0.007	0	3	0.485	0.011	4	2	0.489	0.009	3	8	0.512	0.006	0	4	0.525	0.018	10	15	0.255	0.004	2	9	0.261	0.008	0	4	0.499	0.008	0	1	0.477	0.018
chrII	514077	T	C	1	0	0.508	0.011	9	17	0.421	0.006	6	9	0.434	0.006	3	8	0.412	0.007	16	12	0.474	0.005	3	1	0.501	0.015	0	4	0.250	0.008	2	11	0.509	0.006	4	8	0.285	0.005	1	6	0.502	0.013	5	12	0.349	0.008	9	14	0.538	0.006	5	5	0.473	0.009	10	6	0.550	0.007	1	3	0.492	0.009	8	21	0.362	0.006	12	8	0.559	0.007	8	12	0.478	0.008	8	6	0.439	0.009	6	13	0.284	0.006	10	28	0.269	0.004	2	0	0.530	0.024	11	6	0.570	0.007	11	4	0.597	0.007	0	4	0.485	0.011	5	4	0.489	0.009	16	9	0.512	0.006	0	0	0.525	0.018	14	22	0.255	0.004	3	7	0.261	0.008	8	10	0.499	0.008	2	3	0.477	0.018
chrII	514468	C	T	4	2	0.508	0.011	12	18	0.422	0.006	6	10	0.433	0.006	16	10	0.412	0.007	25	16	0.473	0.005	1	0	0.501	0.015	4	0	0.251	0.008	14	6	0.509	0.006	10	17	0.285	0.005	1	0	0.504	0.013	2	9	0.350	0.008	17	6	0.537	0.006	3	3	0.472	0.009	9	8	0.549	0.007	1	6	0.493	0.009	17	15	0.361	0.006	17	6	0.559	0.007	12	7	0.477	0.008	2	5	0.440	0.009	4	13	0.283	0.006	15	20	0.269	0.004	1	0	0.528	0.024	13	11	0.569	0.006	14	4	0.598	0.007	4	2	0.484	0.011	5	1	0.489	0.009	15	9	0.511	0.006	4	1	0.525	0.018	12	39	0.255	0.004	3	5	0.262	0.008	6	6	0.497	0.008	4	3	0.476	0.018
chrII	514671	G	A	5	3	0.508	0.011	17	23	0.422	0.006	17	26	0.431	0.006	13	24	0.413	0.007	31	42	0.474	0.005	1	2	0.501	0.015	4	12	0.250	0.008	12	17	0.510	0.006	11	23	0.284	0.005	2	7	0.505	0.013	4	12	0.348	0.008	15	19	0.538	0.006	8	9	0.472	0.009	9	12	0.548	0.007	3	8	0.495	0.009	13	26	0.361	0.006	15	17	0.559	0.007	19	14	0.477	0.008	12	8	0.438	0.009	10	19	0.283	0.006	21	37	0.268	0.004	2	2	0.523	0.024	24	15	0.569	0.007	20	10	0.597	0.007	8	5	0.484	0.011	17	12	0.489	0.009	29	16	0.510	0.006	4	3	0.525	0.018	15	53	0.256	0.004	3	6	0.262	0.008	9	20	0.498	0.008	2	2	0.478	0.018
chrII	514746	G	A	7	8	0.508	0.011	17	24	0.422	0.006	21	32	0.431	0.006	13	28	0.413	0.007	43	49	0.474	0.005	5	8	0.501	0.015	7	16	0.250	0.008	16	25	0.510	0.006	16	31	0.284	0.005	5	14	0.503	0.013	11	9	0.348	0.008	26	21	0.538	0.006	10	15	0.472	0.009	18	15	0.548	0.007	6	6	0.495	0.009	17	36	0.361	0.006	15	17	0.559	0.007	24	20	0.477	0.008	14	10	0.438	0.009	22	34	0.283	0.006	25	47	0.268	0.004	2	1	0.523	0.024	31	18	0.569	0.007	33	11	0.597	0.007	6	9	0.484	0.011	17	12	0.489	0.009	33	30	0.510	0.006	2	0	0.525	0.018	19	70	0.256	0.004	4	11	0.262	0.008	13	25	0.497	0.008	4	4	0.478	0.018
chrII	514842	G	T	4	11	0.508	0.011	20	24	0.421	0.006	29	45	0.431	0.006	20	26	0.414	0.007	45	36	0.475	0.005	8	12	0.501	0.015	12	11	0.250	0.008	30	22	0.509	0.006	21	44	0.283	0.005	8	6	0.503	0.013	4	15	0.347	0.008	22	28	0.537	0.006	9	10	0.473	0.010	25	28	0.548	0.007	11	6	0.495	0.009	34	27	0.360	0.006	31	21	0.559	0.007	20	11	0.478	0.008	10	10	0.438	0.009	21	36	0.282	0.006	22	42	0.268	0.004	2	1	0.524	0.024	39	18	0.570	0.007	28	14	0.597	0.007	9	16	0.485	0.011	14	18	0.490	0.009	28	27	0.511	0.006	2	0	0.527	0.019	25	75	0.256	0.004	3	16	0.262	0.008	18	19	0.496	0.008	2	6	0.478	0.018
chrII	514893	A	G	7	10	0.508	0.011	16	26	0.423	0.006	26	44	0.431	0.006	18	23	0.415	0.007	45	39	0.475	0.005	7	14	0.501	0.015	8	19	0.251	0.008	36	29	0.509	0.006	28	41	0.283	0.005	4	7	0.503	0.013	8	14	0.348	0.008	22	21	0.537	0.006	10	17	0.471	0.009	27	32	0.548	0.007	14	5	0.495	0.009	27	30	0.360	0.006	36	18	0.558	0.007	17	19	0.478	0.008	16	15	0.438	0.009	15	52	0.282	0.006	21	51	0.268	0.004	2	0	0.522	0.024	33	18	0.571	0.007	22	19	0.597	0.007	9	15	0.485	0.011	8	18	0.487	0.009	29	28	0.511	0.006	3	0	0.524	0.018	33	79	0.256	0.004	6	21	0.261	0.008	23	21	0.496	0.008	3	7	0.478	0.018
chrII	515049	A	G	19	7	0.508	0.011	25	38	0.423	0.006	32	27	0.431	0.006	33	44	0.415	0.007	55	48	0.475	0.005	8	11	0.502	0.015	7	23	0.250	0.008	41	33	0.509	0.006	20	68	0.283	0.005	8	10	0.503	0.013	20	30	0.349	0.008	34	28	0.537	0.006	10	16	0.471	0.009	41	31	0.549	0.007	16	17	0.493	0.009	28	35	0.361	0.006	29	23	0.560	0.007	27	24	0.477	0.008	18	20	0.438	0.009	14	42	0.282	0.006	25	86	0.269	0.004	4	1	0.521	0.024	46	40	0.571	0.007	33	28	0.598	0.007	7	11	0.484	0.011	6	19	0.487	0.009	47	52	0.512	0.006	3	4	0.524	0.018	35	91	0.257	0.004	16	18	0.263	0.008	29	18	0.495	0.008	4	2	0.476	0.018
chrII	515130	T	C	11	11	0.509	0.011	27	41	0.423	0.006	38	35	0.431	0.006	31	44	0.414	0.007	56	54	0.474	0.005	8	15	0.505	0.015	4	29	0.250	0.008	27	27	0.509	0.006	19	78	0.283	0.005	11	17	0.501	0.013	13	41	0.349	0.008	34	25	0.536	0.006	11	25	0.470	0.009	32	38	0.549	0.007	18	22	0.493	0.009	24	48	0.361	0.006	24	28	0.561	0.007	28	21	0.478	0.008	11	24	0.438	0.009	14	51	0.281	0.006	30	86	0.268	0.004	2	1	0.519	0.024	52	40	0.570	0.006	30	29	0.598	0.007	11	17	0.483	0.011	16	16	0.487	0.009	47	51	0.512	0.006	2	7	0.523	0.018	40	100	0.257	0.004	13	38	0.263	0.008	28	25	0.494	0.008	7	7	0.476	0.018
chrII	515157	G	A	8	12	0.509	0.011	26	39	0.423	0.006	38	33	0.431	0.006	34	48	0.414	0.007	57	50	0.474	0.005	7	15	0.505	0.015	5	27	0.250	0.008	28	28	0.509	0.006	18	74	0.283	0.005	10	16	0.501	0.013	10	36	0.349	0.008	29	32	0.536	0.006	16	22	0.470	0.009	33	33	0.549	0.007	22	25	0.493	0.009	30	42	0.361	0.006	20	25	0.561	0.007	27	18	0.478	0.008	17	24	0.438	0.009	17	52	0.281	0.006	35	74	0.268	0.004	4	0	0.519	0.024	44	31	0.570	0.006	27	30	0.598	0.007	10	13	0.483	0.011	15	14	0.487	0.009	46	52	0.512	0.006	3	6	0.523	0.018	32	89	0.257	0.004	8	35	0.263	0.008	29	30	0.494	0.008	6	5	0.476	0.018
chrII	515211	G	A	8	12	0.509	0.011	20	36	0.423	0.006	37	29	0.431	0.006	35	48	0.414	0.007	58	46	0.474	0.005	4	14	0.505	0.015	5	26	0.250	0.008	35	36	0.509	0.006	11	71	0.283	0.005	6	11	0.501	0.013	7	32	0.349	0.008	26	34	0.536	0.006	13	16	0.470	0.009	37	29	0.549	0.007	25	17	0.493	0.009	32	39	0.361	0.006	18	20	0.561	0.007	29	15	0.478	0.008	13	23	0.438	0.009	15	56	0.281	0.006	24	74	0.268	0.004	0	2	0.519	0.024	35	30	0.570	0.006	25	22	0.598	0.007	14	12	0.483	0.011	9	14	0.487	0.009	40	40	0.512	0.006	6	12	0.523	0.018	32	91	0.257	0.004	9	27	0.263	0.008	31	22	0.494	0.008	5	4	0.476	0.018
chrII	515316	C	G	13	9	0.508	0.011	16	30	0.423	0.006	23	19	0.430	0.006	34	29	0.414	0.007	43	43	0.474	0.005	1	7	0.505	0.015	9	18	0.250	0.008	46	23	0.509	0.006	9	49	0.284	0.005	9	13	0.502	0.013	12	41	0.349	0.008	14	33	0.536	0.006	19	14	0.470	0.009	40	18	0.549	0.007	10	18	0.494	0.009	25	35	0.361	0.006	20	13	0.560	0.007	14	24	0.479	0.008	8	24	0.438	0.009	11	50	0.282	0.006	22	71	0.268	0.004	2	4	0.518	0.024	39	21	0.570	0.006	22	19	0.598	0.007	14	12	0.483	0.011	15	18	0.486	0.009	27	32	0.513	0.006	5	5	0.523	0.018	34	80	0.257	0.004	8	28	0.263	0.008	22	20	0.494	0.008	2	5	0.476	0.018
chrII	515610	T	A	4	4	0.509	0.011	25	11	0.423	0.006	13	24	0.429	0.006	10	22	0.415	0.007	27	30	0.474	0.005	2	3	0.505	0.014	1	5	0.251	0.008	7	13	0.506	0.006	12	33	0.283	0.005	1	4	0.502	0.013	4	9	0.347	0.008	11	11	0.537	0.006	2	4	0.470	0.009	15	13	0.549	0.007	6	5	0.495	0.009	11	35	0.360	0.006	27	9	0.560	0.007	5	16	0.479	0.007	11	7	0.436	0.009	7	17	0.282	0.006	13	49	0.268	0.004	0	0	0.518	0.024	22	10	0.569	0.006	8	18	0.598	0.007	10	6	0.486	0.011	12	9	0.487	0.009	16	18	0.512	0.006	0	1	0.521	0.018	14	42	0.256	0.004	3	9	0.263	0.007	6	11	0.495	0.008	4	6	0.477	0.017
chrII	515762	C	T	10	11	0.509	0.011	20	15	0.422	0.006	18	18	0.428	0.006	20	17	0.415	0.007	35	42	0.474	0.005	10	5	0.507	0.015	3	14	0.252	0.008	18	20	0.507	0.006	14	38	0.283	0.005	10	4	0.501	0.013	10	22	0.346	0.008	19	28	0.537	0.006	14	8	0.470	0.009	18	20	0.549	0.007	19	14	0.495	0.009	18	36	0.360	0.006	25	23	0.560	0.007	13	15	0.479	0.007	6	18	0.434	0.009	11	37	0.283	0.006	23	60	0.268	0.004	7	2	0.518	0.024	28	14	0.568	0.006	28	20	0.597	0.007	5	8	0.485	0.011	17	15	0.486	0.009	31	34	0.512	0.006	6	1	0.521	0.018	29	68	0.255	0.004	5	11	0.262	0.007	23	15	0.496	0.008	5	1	0.478	0.018
chrII	515792	T	C	12	9	0.509	0.011	22	12	0.422	0.006	16	17	0.428	0.006	18	23	0.415	0.007	35	40	0.474	0.005	11	4	0.507	0.015	6	19	0.252	0.008	16	16	0.507	0.006	17	38	0.283	0.005	13	3	0.501	0.013	8	19	0.346	0.008	26	25	0.537	0.006	10	9	0.470	0.009	20	18	0.549	0.007	20	15	0.495	0.009	21	40	0.360	0.006	25	18	0.560	0.007	10	11	0.479	0.007	9	14	0.434	0.009	11	37	0.283	0.006	28	61	0.268	0.004	7	4	0.518	0.024	33	18	0.568	0.006	34	17	0.597	0.007	10	5	0.485	0.011	14	13	0.486	0.009	32	34	0.512	0.006	7	0	0.521	0.018	28	71	0.255	0.004	9	8	0.262	0.007	21	14	0.496	0.008	2	1	0.478	0.018
chrII	515871	G	A	11	16	0.509	0.011	27	18	0.422	0.006	20	15	0.428	0.006	22	25	0.415	0.007	42	38	0.473	0.005	10	3	0.506	0.014	12	17	0.253	0.008	28	19	0.507	0.006	28	37	0.283	0.005	19	8	0.501	0.013	14	15	0.344	0.008	24	32	0.536	0.006	11	4	0.469	0.009	22	10	0.549	0.007	17	15	0.495	0.009	27	37	0.360	0.006	19	19	0.560	0.007	28	21	0.480	0.007	4	17	0.432	0.009	19	34	0.283	0.006	28	66	0.268	0.004	7	9	0.518	0.024	38	15	0.569	0.006	39	17	0.598	0.007	11	6	0.485	0.011	13	7	0.485	0.009	35	27	0.512	0.006	4	3	0.521	0.018	22	69	0.255	0.004	7	17	0.263	0.007	20	16	0.495	0.008	8	2	0.476	0.017
chrII	515876	C	T	10	16	0.509	0.011	26	18	0.422	0.006	20	15	0.428	0.006	21	25	0.415	0.007	39	38	0.473	0.005	12	3	0.506	0.014	10	16	0.253	0.008	29	19	0.507	0.006	27	36	0.283	0.005	19	6	0.501	0.013	14	15	0.344	0.008	18	31	0.536	0.006	11	4	0.469	0.009	21	10	0.549	0.007	14	15	0.495	0.009	24	36	0.360	0.006	17	19	0.560	0.007	27	19	0.480	0.007	3	17	0.432	0.009	18	33	0.283	0.006	25	63	0.268	0.004	7	8	0.518	0.024	34	15	0.569	0.006	34	17	0.598	0.007	11	6	0.485	0.011	14	7	0.485	0.009	33	27	0.512	0.006	4	3	0.521	0.018	22	68	0.255	0.004	7	17	0.263	0.007	19	16	0.495	0.008	6	2	0.476	0.017
chrII	515878	C	A	10	16	0.509	0.011	26	18	0.422	0.006	20	15	0.428	0.006	21	25	0.415	0.007	39	38	0.473	0.005	12	3	0.506	0.014	10	16	0.253	0.008	29	19	0.507	0.006	27	36	0.283	0.005	19	6	0.501	0.013	14	15	0.344	0.008	18	31	0.536	0.006	11	4	0.469	0.009	21	10	0.549	0.007	14	15	0.495	0.009	24	36	0.360	0.006	17	19	0.560	0.007	27	19	0.480	0.007	3	17	0.432	0.009	18	33	0.283	0.006	25	63	0.268	0.004	7	8	0.518	0.024	34	15	0.569	0.006	34	17	0.598	0.007	11	6	0.485	0.011	14	7	0.485	0.009	33	27	0.512	0.006	4	3	0.521	0.018	22	68	0.255	0.004	7	17	0.263	0.007	19	16	0.495	0.008	6	2	0.476	0.017
chrII	515879	A	G	10	16	0.509	0.011	26	18	0.422	0.006	20	15	0.428	0.006	21	25	0.415	0.007	39	38	0.473	0.005	12	3	0.506	0.014	10	16	0.253	0.008	29	19	0.507	0.006	27	36	0.283	0.005	19	6	0.501	0.013	14	15	0.344	0.008	18	31	0.536	0.006	11	4	0.469	0.009	21	10	0.549	0.007	14	15	0.495	0.009	24	36	0.360	0.006	17	19	0.560	0.007	27	19	0.480	0.007	3	17	0.432	0.009	18	33	0.283	0.006	25	63	0.268	0.004	7	8	0.518	0.024	34	15	0.569	0.006	34	17	0.598	0.007	11	6	0.485	0.011	14	7	0.485	0.009	33	27	0.512	0.006	4	3	0.521	0.018	22	68	0.255	0.004	7	17	0.263	0.007	19	16	0.495	0.008	6	2	0.476	0.017
chrII	515936	A	C	16	6	0.509	0.011	29	27	0.422	0.006	19	25	0.428	0.006	22	35	0.415	0.007	48	34	0.473	0.005	7	6	0.506	0.014	13	21	0.253	0.008	33	27	0.507	0.006	25	48	0.283	0.005	17	4	0.501	0.013	10	13	0.344	0.008	22	30	0.536	0.006	13	11	0.469	0.009	25	19	0.549	0.007	17	16	0.495	0.009	23	45	0.360	0.006	13	19	0.560	0.007	25	18	0.480	0.007	3	22	0.432	0.009	19	35	0.283	0.006	24	83	0.268	0.004	6	5	0.518	0.024	30	11	0.569	0.006	40	17	0.598	0.007	6	8	0.485	0.011	9	12	0.485	0.009	35	33	0.512	0.006	3	0	0.521	0.018	25	83	0.255	0.004	2	15	0.263	0.007	19	21	0.495	0.008	10	0	0.476	0.017
chrII	515987	C	T	8	6	0.509	0.011	27	34	0.422	0.006	19	24	0.428	0.006	21	30	0.415	0.007	49	35	0.473	0.005	2	3	0.506	0.014	9	21	0.253	0.008	29	24	0.507	0.006	21	38	0.283	0.005	11	7	0.500	0.013	6	21	0.344	0.008	35	26	0.536	0.006	12	15	0.469	0.009	27	17	0.549	0.007	14	15	0.495	0.009	24	34	0.360	0.006	18	14	0.560	0.007	24	21	0.480	0.007	7	27	0.432	0.009	19	40	0.283	0.006	22	60	0.268	0.004	9	0	0.518	0.024	29	11	0.569	0.006	28	22	0.598	0.007	12	4	0.485	0.011	11	15	0.485	0.009	32	29	0.512	0.006	3	0	0.519	0.018	22	69	0.255	0.004	8	21	0.263	0.007	17	16	0.495	0.008	5	0	0.476	0.017
chrII	515996	T	C	8	7	0.509	0.011	27	34	0.422	0.006	22	25	0.428	0.006	23	31	0.415	0.007	51	34	0.473	0.005	2	3	0.506	0.014	8	22	0.253	0.008	29	27	0.507	0.006	21	38	0.283	0.005	12	7	0.500	0.013	7	21	0.344	0.008	37	29	0.536	0.006	13	16	0.469	0.009	28	14	0.549	0.007	13	18	0.495	0.009	23	35	0.360	0.006	19	14	0.560	0.007	26	21	0.480	0.007	9	29	0.432	0.009	20	40	0.283	0.006	21	65	0.268	0.004	8	0	0.518	0.024	29	10	0.569	0.006	28	23	0.598	0.007	14	5	0.485	0.011	13	15	0.485	0.009	33	30	0.512	0.006	3	1	0.519	0.018	23	74	0.255	0.004	9	26	0.263	0.007	21	15	0.495	0.008	5	0	0.476	0.017
chrII	516344	A	G	20	5	0.510	0.011	33	48	0.423	0.006	47	51	0.428	0.006	32	34	0.416	0.007	54	76	0.475	0.005	5	7	0.506	0.014	10	31	0.254	0.008	38	24	0.508	0.006	21	74	0.283	0.005	11	9	0.500	0.013	10	37	0.345	0.008	47	40	0.536	0.006	17	20	0.470	0.009	31	35	0.549	0.007	35	12	0.493	0.009	36	59	0.360	0.006	30	35	0.560	0.007	34	38	0.481	0.007	9	19	0.430	0.009	31	60	0.283	0.006	39	114	0.269	0.004	2	2	0.519	0.024	35	38	0.568	0.006	41	36	0.598	0.007	13	8	0.485	0.011	17	18	0.488	0.009	56	44	0.513	0.006	5	7	0.519	0.018	43	140	0.255	0.004	10	27	0.264	0.007	37	33	0.498	0.008	11	10	0.478	0.017
chrII	516567	A	G	35	26	0.510	0.011	45	103	0.423	0.006	66	92	0.428	0.006	73	83	0.416	0.007	112	119	0.475	0.005	13	11	0.506	0.014	21	70	0.254	0.008	78	71	0.507	0.006	48	130	0.284	0.005	24	31	0.500	0.013	35	65	0.344	0.008	84	67	0.536	0.006	31	33	0.470	0.009	72	56	0.550	0.007	39	34	0.494	0.009	45	88	0.360	0.006	35	43	0.560	0.007	66	61	0.481	0.007	52	46	0.428	0.009	47	98	0.282	0.006	72	153	0.269	0.004	6	3	0.516	0.024	75	42	0.569	0.006	108	39	0.599	0.007	17	27	0.485	0.011	31	41	0.488	0.009	96	94	0.514	0.006	13	15	0.519	0.018	72	213	0.255	0.004	16	67	0.263	0.007	64	46	0.500	0.008	14	22	0.478	0.017
chrII	516590	C	T	34	29	0.510	0.011	46	100	0.423	0.006	64	108	0.428	0.006	75	89	0.416	0.007	127	135	0.475	0.005	15	9	0.506	0.014	22	69	0.254	0.008	77	71	0.507	0.006	50	136	0.284	0.005	25	31	0.500	0.013	48	64	0.344	0.008	82	70	0.536	0.006	33	33	0.470	0.009	75	52	0.550	0.007	51	40	0.494	0.009	46	90	0.360	0.006	30	45	0.560	0.007	66	68	0.481	0.007	51	48	0.428	0.009	48	100	0.282	0.006	72	171	0.269	0.004	7	4	0.516	0.024	82	41	0.569	0.006	110	43	0.599	0.007	20	24	0.485	0.011	30	38	0.488	0.009	105	99	0.514	0.006	16	14	0.519	0.018	76	217	0.255	0.004	15	67	0.263	0.007	73	43	0.500	0.008	15	21	0.478	0.017
chrII	516896	G	A	3	3	0.512	0.011	39	63	0.422	0.006	49	49	0.428	0.006	29	42	0.416	0.007	53	71	0.476	0.005	4	3	0.508	0.015	9	15	0.254	0.008	44	37	0.507	0.006	31	71	0.284	0.005	9	5	0.499	0.013	23	30	0.343	0.008	51	38	0.535	0.006	21	18	0.470	0.009	35	31	0.549	0.007	19	23	0.494	0.009	26	57	0.360	0.006	31	25	0.561	0.007	20	42	0.480	0.007	24	25	0.429	0.009	19	66	0.282	0.006	30	112	0.269	0.004	1	0	0.516	0.024	32	18	0.568	0.006	38	26	0.598	0.007	6	16	0.485	0.011	30	18	0.489	0.009	65	48	0.514	0.006	6	8	0.519	0.018	52	118	0.255	0.004	12	36	0.264	0.008	30	41	0.500	0.008	2	4	0.480	0.017
chrII	517283	C	A	0	0	0.513	0.011	4	0	0.423	0.006	6	0	0.430	0.006	10	0	0.417	0.007	22	0	0.475	0.005	0	0	0.510	0.015	6	0	0.253	0.008	8	0	0.506	0.006	16	0	0.285	0.005	0	0	0.501	0.013	10	0	0.342	0.008	10	0	0.535	0.006	3	0	0.471	0.009	16	0	0.549	0.007	2	0	0.494	0.009	13	0	0.359	0.006	15	0	0.560	0.007	2	0	0.480	0.008	2	5	0.429	0.009	10	0	0.282	0.006	18	0	0.268	0.004	1	0	0.516	0.025	8	0	0.570	0.007	3	0	0.598	0.007	7	0	0.486	0.011	4	0	0.491	0.009	18	0	0.514	0.006	0	0	0.520	0.018	29	0	0.254	0.004	6	0	0.264	0.008	7	0	0.499	0.008	0	0	0.479	0.018
chrII	517291	A	C	0	0	0.513	0.011	0	4	0.423	0.006	0	5	0.430	0.006	0	8	0.417	0.007	6	12	0.475	0.005	0	0	0.510	0.015	0	3	0.253	0.008	5	3	0.506	0.006	3	12	0.285	0.005	0	0	0.501	0.013	2	8	0.342	0.008	4	5	0.535	0.006	0	3	0.471	0.009	7	8	0.549	0.007	0	2	0.494	0.009	0	11	0.359	0.006	2	13	0.560	0.007	0	2	0.480	0.008	0	5	0.429	0.009	0	11	0.282	0.006	2	16	0.268	0.004	0	0	0.516	0.025	3	4	0.570	0.007	1	2	0.598	0.007	1	5	0.486	0.011	1	1	0.491	0.009	3	12	0.514	0.006	0	0	0.520	0.018	7	19	0.254	0.004	1	4	0.264	0.008	3	3	0.499	0.008	0	0	0.479	0.018
chrII	517334	A	G	4	0	0.513	0.011	13	0	0.423	0.006	5	0	0.429	0.006	9	0	0.416	0.007	27	0	0.475	0.005	0	0	0.510	0.015	6	0	0.254	0.008	19	0	0.506	0.006	16	0	0.285	0.005	3	0	0.501	0.013	6	2	0.341	0.008	12	0	0.534	0.006	4	0	0.471	0.009	18	0	0.549	0.007	7	0	0.494	0.009	15	0	0.359	0.006	22	0	0.559	0.007	10	0	0.480	0.008	4	7	0.429	0.009	21	0	0.283	0.006	25	0	0.268	0.004	0	0	0.516	0.025	15	0	0.571	0.006	5	0	0.597	0.007	6	0	0.486	0.011	2	0	0.491	0.009	21	0	0.514	0.006	0	0	0.520	0.018	37	0	0.254	0.004	5	0	0.265	0.008	12	0	0.498	0.008	1	0	0.479	0.018
chrII	517356	G	A	6	0	0.513	0.011	6	8	0.423	0.006	0	5	0.429	0.006	2	8	0.416	0.007	14	20	0.475	0.005	0	0	0.510	0.015	2	5	0.254	0.008	7	15	0.506	0.006	1	19	0.285	0.005	0	3	0.501	0.013	5	4	0.341	0.008	6	9	0.534	0.006	3	2	0.473	0.009	11	10	0.549	0.007	3	4	0.494	0.009	3	11	0.359	0.006	9	13	0.559	0.007	2	8	0.480	0.008	9	6	0.429	0.009	3	21	0.283	0.006	8	24	0.268	0.004	0	0	0.516	0.025	11	5	0.571	0.006	4	1	0.597	0.007	1	5	0.486	0.011	2	0	0.491	0.009	5	13	0.514	0.006	0	0	0.520	0.018	13	29	0.254	0.004	0	6	0.265	0.008	7	6	0.498	0.008	0	2	0.479	0.018
chrII	517400	C	T	10	6	0.513	0.011	11	12	0.423	0.006	5	10	0.429	0.006	6	12	0.416	0.007	21	26	0.475	0.005	2	2	0.510	0.015	3	6	0.254	0.008	10	23	0.506	0.006	2	24	0.285	0.005	5	5	0.501	0.013	5	6	0.341	0.008	6	9	0.534	0.006	3	2	0.473	0.009	14	9	0.549	0.007	4	4	0.494	0.009	5	17	0.359	0.006	15	15	0.559	0.007	7	9	0.480	0.008	13	7	0.429	0.009	7	29	0.283	0.006	11	33	0.268	0.004	0	0	0.516	0.025	14	13	0.571	0.006	9	2	0.597	0.007	1	5	0.486	0.011	5	0	0.491	0.009	14	15	0.514	0.006	0	0	0.520	0.018	18	46	0.254	0.004	1	8	0.265	0.008	10	10	0.498	0.008	2	2	0.479	0.018
chrII	517455	A	G	6	6	0.513	0.011	19	18	0.423	0.006	19	18	0.429	0.006	10	14	0.416	0.007	26	31	0.475	0.005	8	2	0.510	0.015	6	11	0.254	0.008	17	20	0.506	0.006	4	25	0.285	0.005	8	3	0.501	0.013	9	14	0.341	0.008	13	14	0.534	0.006	5	7	0.473	0.009	14	9	0.549	0.007	7	6	0.494	0.009	13	21	0.359	0.006	15	18	0.559	0.007	10	12	0.480	0.008	15	8	0.429	0.009	9	36	0.283	0.006	19	50	0.268	0.004	0	0	0.516	0.025	26	17	0.571	0.006	16	9	0.597	0.007	3	3	0.486	0.011	6	8	0.491	0.009	23	23	0.514	0.006	3	0	0.520	0.018	27	49	0.254	0.004	2	19	0.265	0.008	7	12	0.498	0.008	2	2	0.479	0.018
chrII	517470	A	G	7	9	0.513	0.011	20	20	0.423	0.006	19	16	0.429	0.006	11	19	0.416	0.007	30	36	0.475	0.005	8	2	0.510	0.015	10	9	0.254	0.008	21	18	0.506	0.006	2	33	0.285	0.005	8	5	0.501	0.013	4	21	0.341	0.008	13	17	0.534	0.006	6	8	0.473	0.009	15	10	0.549	0.007	9	7	0.494	0.009	17	26	0.359	0.006	15	18	0.559	0.007	13	14	0.480	0.008	7	16	0.429	0.009	12	43	0.283	0.006	18	58	0.268	0.004	0	0	0.516	0.025	29	21	0.571	0.006	18	13	0.597	0.007	5	2	0.486	0.011	8	10	0.491	0.009	29	23	0.514	0.006	3	2	0.520	0.018	25	50	0.254	0.004	2	20	0.265	0.008	9	13	0.498	0.008	2	2	0.479	0.018
chrII	517497	T	C	6	8	0.513	0.011	22	25	0.423	0.006	21	19	0.429	0.006	12	18	0.416	0.007	34	45	0.475	0.005	6	0	0.510	0.015	11	14	0.254	0.008	22	20	0.506	0.006	4	39	0.285	0.005	10	4	0.501	0.013	3	30	0.341	0.008	19	23	0.534	0.006	9	10	0.473	0.009	20	12	0.549	0.007	11	12	0.494	0.009	16	36	0.359	0.006	14	19	0.559	0.007	14	15	0.480	0.008	6	15	0.429	0.009	10	46	0.283	0.006	18	61	0.268	0.004	0	1	0.516	0.025	32	19	0.571	0.006	18	14	0.597	0.007	7	6	0.486	0.011	6	12	0.491	0.009	31	25	0.514	0.006	4	6	0.520	0.018	30	57	0.254	0.004	2	24	0.265	0.008	8	11	0.498	0.008	2	1	0.479	0.018
chrII	517631	A	G	12	14	0.513	0.011	30	53	0.424	0.006	42	48	0.429	0.006	23	43	0.416	0.007	49	50	0.475	0.005	11	7	0.510	0.015	14	32	0.254	0.008	44	28	0.505	0.006	25	54	0.286	0.005	8	7	0.499	0.013	9	38	0.340	0.008	51	47	0.534	0.006	23	27	0.473	0.009	30	29	0.549	0.007	25	18	0.494	0.009	34	43	0.359	0.006	23	24	0.558	0.007	29	31	0.481	0.008	14	33	0.428	0.009	12	55	0.282	0.006	39	73	0.268	0.004	7	4	0.516	0.025	26	18	0.569	0.006	37	11	0.598	0.007	7	10	0.486	0.011	16	20	0.490	0.009	42	55	0.514	0.006	3	9	0.521	0.018	44	83	0.255	0.004	6	29	0.266	0.008	31	27	0.499	0.008	8	6	0.477	0.018
chrII	517826	C	T	10	9	0.513	0.011	35	40	0.424	0.006	21	42	0.430	0.006	20	22	0.416	0.007	54	42	0.475	0.005	10	3	0.510	0.015	4	15	0.254	0.008	21	18	0.505	0.006	16	32	0.286	0.005	4	4	0.499	0.013	18	21	0.340	0.008	41	42	0.534	0.006	19	14	0.472	0.009	49	27	0.549	0.007	18	16	0.494	0.009	20	49	0.359	0.006	25	25	0.558	0.007	23	22	0.481	0.008	17	16	0.428	0.009	17	45	0.282	0.006	28	65	0.268	0.004	0	3	0.516	0.025	28	24	0.569	0.006	25	21	0.598	0.007	9	5	0.486	0.011	27	25	0.490	0.009	44	44	0.514	0.006	1	3	0.521	0.018	39	87	0.255	0.004	14	20	0.266	0.008	18	14	0.499	0.008	3	4	0.477	0.018
chrII	518133	A	G	9	20	0.512	0.011	41	39	0.423	0.006	30	35	0.430	0.006	18	29	0.416	0.007	47	51	0.475	0.005	4	6	0.510	0.015	2	25	0.254	0.008	32	24	0.506	0.006	18	48	0.286	0.005	6	10	0.499	0.013	10	18	0.340	0.008	35	30	0.534	0.006	10	6	0.473	0.009	42	26	0.549	0.007	18	16	0.494	0.009	17	38	0.359	0.006	34	14	0.558	0.007	42	28	0.481	0.008	5	27	0.428	0.009	19	48	0.283	0.006	20	76	0.268	0.004	1	2	0.516	0.025	36	31	0.569	0.006	36	18	0.598	0.007	12	10	0.486	0.011	26	18	0.491	0.009	51	33	0.514	0.006	4	1	0.521	0.018	42	91	0.255	0.004	11	20	0.266	0.008	37	22	0.499	0.008	0	6	0.477	0.018
chrII	518217	C	T	12	16	0.512	0.011	36	25	0.423	0.006	39	33	0.430	0.006	18	26	0.416	0.007	43	50	0.475	0.005	9	6	0.510	0.015	8	15	0.253	0.008	33	24	0.506	0.006	15	42	0.286	0.005	7	10	0.500	0.013	15	18	0.340	0.008	30	28	0.534	0.006	8	8	0.473	0.009	32	21	0.549	0.007	21	9	0.495	0.009	21	37	0.359	0.006	19	17	0.558	0.007	21	24	0.481	0.008	9	16	0.427	0.009	25	56	0.282	0.006	24	72	0.268	0.004	3	1	0.516	0.025	30	32	0.569	0.006	34	14	0.598	0.007	21	8	0.485	0.011	20	14	0.491	0.009	42	32	0.515	0.006	4	3	0.521	0.018	27	90	0.254	0.004	10	21	0.266	0.008	30	19	0.499	0.008	2	4	0.477	0.018
chrII	518385	T	C	12	15	0.512	0.011	29	29	0.423	0.006	37	46	0.430	0.006	17	45	0.416	0.007	65	78	0.475	0.005	8	5	0.510	0.015	11	30	0.253	0.008	27	40	0.506	0.006	28	62	0.286	0.005	7	7	0.500	0.013	24	34	0.340	0.008	36	34	0.534	0.006	15	26	0.473	0.009	45	19	0.549	0.007	22	26	0.495	0.009	24	62	0.359	0.006	36	17	0.558	0.007	20	32	0.481	0.008	22	23	0.427	0.009	21	58	0.282	0.006	26	78	0.268	0.004	3	2	0.516	0.025	36	33	0.569	0.006	45	28	0.598	0.007	8	18	0.485	0.011	19	20	0.491	0.009	55	36	0.515	0.006	3	5	0.521	0.018	30	127	0.254	0.004	6	28	0.266	0.008	18	23	0.499	0.008	0	11	0.477	0.018
chrII	518451	A	C	10	10	0.513	0.011	25	34	0.423	0.006	38	34	0.430	0.006	17	50	0.416	0.007	55	90	0.475	0.005	8	7	0.510	0.015	15	34	0.253	0.008	27	44	0.505	0.006	20	62	0.286	0.005	6	8	0.500	0.013	19	28	0.340	0.008	34	51	0.533	0.006	20	16	0.473	0.009	43	18	0.550	0.007	14	31	0.495	0.009	22	49	0.359	0.006	34	14	0.557	0.007	31	27	0.481	0.007	26	20	0.428	0.009	24	41	0.282	0.006	24	79	0.268	0.004	2	1	0.516	0.024	36	27	0.570	0.006	43	30	0.599	0.007	9	20	0.485	0.011	25	23	0.492	0.009	58	34	0.515	0.006	5	4	0.521	0.018	28	130	0.255	0.004	5	34	0.266	0.008	21	26	0.499	0.008	0	11	0.477	0.018
chrII	518569	G	A	15	9	0.514	0.011	17	35	0.423	0.006	31	36	0.430	0.006	11	32	0.416	0.007	46	48	0.474	0.005	3	15	0.510	0.015	6	28	0.253	0.008	34	29	0.506	0.006	13	51	0.285	0.005	5	8	0.500	0.013	16	24	0.339	0.008	20	37	0.533	0.006	16	23	0.472	0.009	30	19	0.550	0.007	21	17	0.496	0.009	20	50	0.359	0.006	21	18	0.558	0.007	18	25	0.482	0.008	16	17	0.427	0.009	14	37	0.283	0.006	27	75	0.269	0.004	0	0	0.516	0.024	30	20	0.571	0.006	21	18	0.599	0.007	9	12	0.485	0.011	20	16	0.491	0.009	27	35	0.515	0.006	1	3	0.520	0.018	32	100	0.254	0.004	2	26	0.266	0.008	13	10	0.501	0.008	7	5	0.477	0.018
chrII	518619	G	A	13	7	0.514	0.011	19	23	0.423	0.006	17	30	0.430	0.006	6	15	0.416	0.007	36	33	0.474	0.005	2	10	0.510	0.015	4	19	0.253	0.008	16	15	0.506	0.006	10	39	0.285	0.005	3	7	0.500	0.013	10	13	0.339	0.008	21	18	0.533	0.006	10	15	0.472	0.009	21	10	0.550	0.007	9	10	0.496	0.009	16	32	0.359	0.006	15	22	0.558	0.007	15	20	0.482	0.008	4	11	0.427	0.009	11	23	0.283	0.006	20	42	0.269	0.004	0	0	0.516	0.024	27	19	0.571	0.006	20	9	0.599	0.007	11	4	0.485	0.011	10	14	0.491	0.009	24	28	0.515	0.006	3	2	0.520	0.018	24	70	0.254	0.004	2	22	0.266	0.008	6	11	0.501	0.008	1	2	0.477	0.018
chrII	518677	A	G	13	4	0.514	0.011	17	31	0.423	0.006	19	29	0.430	0.006	8	18	0.416	0.007	32	34	0.474	0.005	1	12	0.510	0.015	3	18	0.253	0.008	10	22	0.506	0.006	13	41	0.285	0.005	4	7	0.500	0.013	10	15	0.339	0.008	27	15	0.533	0.006	11	17	0.472	0.009	18	15	0.550	0.007	6	9	0.496	0.009	11	38	0.359	0.006	15	26	0.558	0.007	16	15	0.482	0.008	8	7	0.427	0.009	11	29	0.283	0.006	18	48	0.269	0.004	1	0	0.516	0.024	26	21	0.571	0.006	34	9	0.599	0.007	8	4	0.485	0.011	9	15	0.491	0.009	27	26	0.515	0.006	3	3	0.520	0.018	25	79	0.254	0.004	3	20	0.266	0.008	8	16	0.501	0.008	2	3	0.477	0.018
chrII	518730	G	A	12	10	0.514	0.011	17	23	0.422	0.006	15	22	0.430	0.006	11	19	0.416	0.007	44	38	0.473	0.005	2	8	0.510	0.015	2	16	0.253	0.008	15	19	0.506	0.006	15	34	0.285	0.005	4	6	0.499	0.013	11	12	0.339	0.008	19	18	0.533	0.006	8	11	0.473	0.009	17	14	0.551	0.007	7	12	0.495	0.009	12	32	0.359	0.006	11	23	0.557	0.007	8	13	0.482	0.008	8	9	0.425	0.009	11	25	0.283	0.006	14	50	0.270	0.004	1	0	0.516	0.024	22	22	0.571	0.006	28	11	0.598	0.007	8	9	0.484	0.011	8	11	0.491	0.009	17	23	0.515	0.006	2	1	0.520	0.018	26	74	0.253	0.004	4	15	0.267	0.008	13	12	0.502	0.008	3	4	0.477	0.018
chrII	518763	A	G	11	10	0.514	0.011	19	27	0.421	0.006	17	22	0.431	0.006	8	18	0.416	0.007	45	39	0.473	0.005	2	8	0.510	0.015	2	11	0.253	0.008	15	14	0.506	0.006	15	37	0.285	0.005	3	6	0.498	0.013	10	15	0.339	0.008	19	17	0.533	0.006	11	10	0.473	0.009	20	15	0.551	0.007	8	10	0.495	0.009	13	34	0.359	0.006	12	21	0.558	0.007	9	10	0.482	0.008	8	8	0.425	0.009	9	33	0.283	0.006	14	57	0.270	0.004	0	3	0.516	0.024	28	18	0.571	0.006	31	10	0.598	0.007	5	14	0.485	0.011	6	8	0.491	0.009	18	19	0.515	0.006	5	1	0.520	0.018	24	68	0.254	0.004	4	14	0.267	0.008	11	9	0.502	0.008	1	5	0.477	0.018
chrII	519005	G	A	7	4	0.514	0.011	16	30	0.421	0.006	24	35	0.431	0.006	18	30	0.416	0.007	40	50	0.473	0.005	5	2	0.510	0.015	5	16	0.253	0.008	35	24	0.506	0.006	15	32	0.285	0.005	8	7	0.498	0.013	12	13	0.339	0.008	36	25	0.533	0.006	8	12	0.473	0.009	23	16	0.551	0.007	13	11	0.495	0.009	17	31	0.359	0.006	30	10	0.558	0.007	13	13	0.482	0.008	18	20	0.425	0.009	12	33	0.283	0.006	15	47	0.270	0.004	2	4	0.516	0.024	29	11	0.571	0.006	26	22	0.598	0.007	13	6	0.485	0.011	16	13	0.491	0.009	32	17	0.515	0.006	5	2	0.520	0.018	31	76	0.254	0.004	10	17	0.267	0.008	11	8	0.502	0.008	1	0	0.477	0.018
chrII	519057	T	C	5	4	0.514	0.011	17	31	0.421	0.006	25	26	0.431	0.006	27	36	0.416	0.007	47	49	0.473	0.005	3	2	0.510	0.015	3	22	0.253	0.008	34	24	0.506	0.006	13	30	0.285	0.005	9	8	0.498	0.013	11	17	0.339	0.008	32	33	0.533	0.006	9	16	0.473	0.009	37	17	0.551	0.007	12	15	0.495	0.009	20	36	0.359	0.006	31	14	0.558	0.007	15	18	0.482	0.008	12	26	0.425	0.009	17	45	0.283	0.006	24	61	0.270	0.004	4	4	0.516	0.024	31	12	0.571	0.006	27	24	0.598	0.007	13	6	0.485	0.011	18	13	0.491	0.009	38	27	0.515	0.006	4	3	0.520	0.018	43	86	0.254	0.004	9	17	0.267	0.008	13	10	0.502	0.008	3	0	0.477	0.018
chrII	519060	C	T	5	4	0.514	0.011	17	31	0.421	0.006	25	26	0.431	0.006	27	36	0.416	0.007	47	49	0.473	0.005	3	2	0.510	0.015	3	22	0.253	0.008	34	24	0.506	0.006	13	30	0.285	0.005	9	8	0.498	0.013	11	17	0.339	0.008	32	33	0.533	0.006	9	16	0.473	0.009	37	17	0.551	0.007	12	15	0.495	0.009	20	36	0.359	0.006	31	14	0.558	0.007	15	18	0.482	0.008	12	26	0.425	0.009	17	45	0.283	0.006	24	61	0.270	0.004	4	4	0.516	0.024	31	12	0.571	0.006	27	24	0.598	0.007	13	6	0.485	0.011	18	13	0.491	0.009	38	27	0.515	0.006	4	3	0.520	0.018	43	86	0.254	0.004	9	17	0.267	0.008	13	10	0.502	0.008	3	0	0.477	0.018
chrII	519347	C	T	9	8	0.515	0.011	40	52	0.423	0.006	20	47	0.431	0.006	21	33	0.417	0.007	58	46	0.474	0.005	2	13	0.511	0.015	4	41	0.257	0.008	37	28	0.506	0.006	17	59	0.286	0.005	7	3	0.502	0.013	17	46	0.338	0.008	36	60	0.532	0.006	14	13	0.473	0.009	29	35	0.551	0.007	22	13	0.496	0.009	25	44	0.357	0.006	32	15	0.557	0.007	17	25	0.479	0.008	15	35	0.426	0.009	20	55	0.284	0.006	27	90	0.272	0.004	2	9	0.515	0.024	35	33	0.569	0.007	31	26	0.601	0.007	17	9	0.485	0.011	16	18	0.491	0.009	51	33	0.514	0.006	3	6	0.517	0.018	43	113	0.255	0.004	9	29	0.264	0.008	25	29	0.502	0.008	6	2	0.478	0.018
chrII	519354	A	C	9	7	0.515	0.011	43	52	0.423	0.006	24	44	0.431	0.006	23	29	0.417	0.007	60	45	0.474	0.005	2	11	0.511	0.015	3	39	0.257	0.008	40	28	0.506	0.006	18	56	0.286	0.005	6	3	0.502	0.013	19	46	0.338	0.008	35	61	0.532	0.006	15	12	0.473	0.009	29	37	0.551	0.007	25	11	0.496	0.009	25	39	0.357	0.006	31	12	0.557	0.007	18	24	0.479	0.008	17	34	0.426	0.009	20	52	0.284	0.006	32	86	0.272	0.004	2	9	0.515	0.024	37	33	0.569	0.007	31	24	0.601	0.007	17	6	0.485	0.011	14	17	0.491	0.009	40	33	0.514	0.006	5	6	0.517	0.018	42	108	0.255	0.004	8	28	0.264	0.008	23	25	0.502	0.008	5	0	0.478	0.018
chrII	519405	T	C	7	11	0.515	0.011	32	54	0.421	0.006	28	36	0.430	0.006	28	26	0.416	0.007	52	54	0.473	0.005	5	13	0.509	0.015	2	32	0.257	0.008	33	32	0.505	0.007	12	61	0.287	0.005	8	3	0.499	0.013	18	33	0.337	0.008	30	56	0.532	0.006	20	10	0.473	0.009	29	29	0.551	0.007	24	12	0.493	0.009	19	51	0.359	0.006	27	20	0.557	0.007	13	32	0.481	0.008	18	23	0.427	0.009	21	51	0.284	0.006	28	79	0.272	0.004	3	4	0.517	0.025	38	32	0.571	0.007	24	22	0.600	0.007	13	8	0.486	0.011	11	11	0.491	0.009	39	43	0.516	0.006	4	8	0.516	0.018	29	127	0.255	0.004	4	31	0.263	0.008	23	22	0.501	0.008	4	1	0.476	0.018
chrII	519453	G	A	10	10	0.516	0.011	24	52	0.422	0.006	28	37	0.430	0.006	27	26	0.417	0.007	52	53	0.473	0.005	6	17	0.510	0.015	4	23	0.257	0.008	24	26	0.506	0.007	16	59	0.287	0.005	12	4	0.500	0.013	12	29	0.337	0.008	22	46	0.532	0.006	18	15	0.474	0.009	29	31	0.551	0.007	17	12	0.494	0.009	13	51	0.358	0.006	25	18	0.557	0.007	10	25	0.480	0.008	15	10	0.427	0.009	18	48	0.285	0.006	20	73	0.272	0.004	1	2	0.516	0.025	26	30	0.570	0.007	25	22	0.600	0.007	13	9	0.487	0.011	9	13	0.490	0.009	32	36	0.516	0.006	4	4	0.516	0.018	24	119	0.255	0.004	6	26	0.264	0.008	22	18	0.501	0.008	4	3	0.477	0.018
chrII	519533	A	G	10	10	0.518	0.011	32	45	0.422	0.006	21	33	0.431	0.006	25	36	0.416	0.007	53	57	0.473	0.005	5	10	0.512	0.015	7	29	0.256	0.008	19	35	0.508	0.007	14	62	0.286	0.005	7	7	0.500	0.013	20	27	0.339	0.008	38	39	0.534	0.006	9	13	0.471	0.009	25	23	0.550	0.007	14	18	0.496	0.009	14	55	0.357	0.006	17	15	0.557	0.007	9	23	0.478	0.008	16	11	0.425	0.009	15	62	0.286	0.006	17	82	0.271	0.004	3	4	0.515	0.025	23	24	0.569	0.007	27	19	0.602	0.007	10	11	0.487	0.011	12	16	0.492	0.009	33	31	0.516	0.006	2	0	0.517	0.018	17	107	0.256	0.004	2	31	0.264	0.008	11	27	0.503	0.008	5	7	0.479	0.018
chrII	519605	A	G	10	15	0.518	0.011	25	41	0.422	0.006	21	34	0.431	0.006	15	34	0.416	0.007	44	52	0.473	0.005	5	8	0.512	0.015	4	23	0.256	0.008	16	32	0.508	0.007	10	43	0.286	0.005	7	7	0.500	0.013	15	24	0.339	0.008	34	37	0.534	0.006	15	13	0.471	0.009	24	29	0.550	0.007	17	15	0.496	0.009	13	52	0.357	0.006	16	18	0.557	0.007	14	17	0.478	0.008	13	13	0.425	0.009	15	45	0.286	0.006	22	87	0.271	0.004	1	3	0.515	0.025	23	17	0.569	0.007	25	17	0.602	0.007	6	15	0.487	0.011	8	13	0.492	0.009	26	43	0.516	0.006	4	2	0.517	0.018	18	112	0.256	0.004	4	29	0.264	0.008	21	22	0.503	0.008	2	4	0.479	0.018
chrII	519668	A	C	11	4	0.517	0.011	21	30	0.421	0.006	17	31	0.431	0.006	15	19	0.415	0.007	37	46	0.472	0.005	7	9	0.512	0.015	4	15	0.257	0.008	15	20	0.505	0.007	11	23	0.286	0.005	4	3	0.499	0.013	8	18	0.339	0.008	23	18	0.534	0.006	14	13	0.473	0.009	20	28	0.550	0.007	13	15	0.496	0.009	20	44	0.358	0.006	11	16	0.558	0.007	19	13	0.480	0.008	7	15	0.425	0.009	8	32	0.285	0.006	25	74	0.272	0.004	2	2	0.516	0.025	26	19	0.569	0.007	20	15	0.601	0.007	7	9	0.487	0.011	6	13	0.491	0.009	26	36	0.517	0.006	8	3	0.517	0.018	26	77	0.256	0.004	2	21	0.263	0.008	22	18	0.503	0.008	2	4	0.479	0.018
chrII	519859	T	C	1	11	0.516	0.011	28	35	0.421	0.006	35	30	0.432	0.006	22	26	0.416	0.007	51	49	0.472	0.005	5	5	0.513	0.015	5	19	0.257	0.008	23	20	0.506	0.007	16	34	0.287	0.005	6	11	0.501	0.013	12	17	0.338	0.008	33	21	0.534	0.006	12	15	0.474	0.009	33	28	0.551	0.007	20	15	0.498	0.009	11	37	0.359	0.006	17	20	0.559	0.007	14	14	0.478	0.008	14	10	0.424	0.009	17	37	0.286	0.006	23	55	0.272	0.004	0	5	0.519	0.025	27	20	0.570	0.007	24	18	0.601	0.007	7	9	0.486	0.011	15	11	0.491	0.009	37	30	0.517	0.006	4	4	0.518	0.018	21	99	0.256	0.004	3	17	0.264	0.008	14	19	0.502	0.008	3	2	0.481	0.018
chrII	520090	C	G	9	9	0.517	0.011	25	42	0.422	0.006	39	47	0.432	0.006	26	35	0.417	0.007	44	64	0.471	0.005	10	8	0.513	0.015	20	31	0.259	0.008	49	29	0.507	0.007	28	58	0.287	0.005	14	7	0.501	0.013	29	20	0.339	0.008	38	46	0.534	0.006	19	10	0.474	0.009	39	29	0.552	0.007	24	29	0.498	0.009	20	63	0.358	0.006	27	23	0.560	0.007	19	30	0.478	0.008	19	27	0.425	0.009	26	58	0.286	0.006	20	97	0.271	0.004	1	1	0.518	0.025	38	34	0.569	0.007	42	26	0.601	0.007	12	11	0.487	0.011	29	16	0.491	0.009	35	50	0.517	0.006	5	11	0.519	0.018	35	107	0.256	0.004	13	35	0.264	0.008	42	29	0.502	0.008	5	3	0.480	0.018
chrII	520147	C	T	15	13	0.517	0.011	34	59	0.421	0.006	47	55	0.432	0.006	24	33	0.416	0.007	61	86	0.471	0.005	9	6	0.513	0.015	14	28	0.259	0.008	51	33	0.507	0.007	35	66	0.287	0.005	11	9	0.500	0.013	17	43	0.339	0.008	46	52	0.533	0.006	11	12	0.473	0.009	39	35	0.552	0.007	29	28	0.498	0.009	28	62	0.358	0.006	33	30	0.559	0.007	27	29	0.477	0.008	6	45	0.425	0.009	28	69	0.286	0.006	40	117	0.271	0.004	2	2	0.518	0.025	43	36	0.569	0.007	45	33	0.601	0.007	16	20	0.487	0.011	28	20	0.491	0.009	38	52	0.517	0.006	6	12	0.519	0.018	39	124	0.256	0.004	9	31	0.263	0.008	42	29	0.503	0.008	6	6	0.480	0.018
chrII	520252	C	T	19	16	0.517	0.011	55	61	0.421	0.006	51	51	0.432	0.006	33	52	0.416	0.007	53	108	0.471	0.005	11	8	0.513	0.015	8	44	0.259	0.008	36	50	0.507	0.007	36	71	0.287	0.005	15	19	0.500	0.013	27	36	0.339	0.008	51	58	0.533	0.006	18	38	0.473	0.009	39	36	0.552	0.007	18	28	0.498	0.009	31	61	0.358	0.006	36	27	0.559	0.007	37	30	0.477	0.008	25	23	0.425	0.009	22	68	0.286	0.006	41	107	0.271	0.004	2	6	0.518	0.025	51	27	0.569	0.007	55	35	0.601	0.007	9	18	0.487	0.011	24	24	0.491	0.009	31	63	0.517	0.006	12	4	0.519	0.018	47	119	0.256	0.004	11	32	0.263	0.008	24	38	0.503	0.008	4	4	0.480	0.018
chrII	520281	A	G	23	21	0.517	0.011	57	63	0.422	0.006	48	55	0.432	0.006	41	52	0.417	0.007	59	109	0.471	0.005	11	9	0.513	0.015	9	49	0.259	0.008	37	61	0.508	0.007	34	72	0.286	0.005	14	16	0.501	0.013	23	42	0.339	0.008	52	59	0.533	0.006	22	37	0.473	0.009	46	37	0.551	0.007	19	31	0.498	0.009	34	58	0.358	0.006	31	26	0.560	0.007	36	34	0.477	0.008	22	23	0.424	0.009	20	70	0.286	0.006	44	106	0.270	0.004	2	6	0.518	0.025	51	32	0.569	0.007	53	30	0.601	0.007	8	19	0.488	0.011	25	24	0.491	0.009	35	62	0.517	0.006	9	5	0.519	0.018	44	132	0.256	0.004	14	40	0.263	0.008	27	43	0.502	0.008	6	2	0.480	0.018
chrII	520329	G	T	22	12	0.517	0.011	47	65	0.422	0.006	46	54	0.432	0.006	36	40	0.417	0.007	47	88	0.471	0.005	12	11	0.513	0.015	12	46	0.259	0.008	38	45	0.508	0.007	29	58	0.286	0.005	9	14	0.501	0.013	21	34	0.339	0.008	51	57	0.533	0.006	18	37	0.473	0.009	50	31	0.551	0.007	15	25	0.498	0.009	29	57	0.358	0.006	25	24	0.560	0.007	31	28	0.477	0.008	25	23	0.424	0.009	26	67	0.286	0.006	35	101	0.270	0.004	2	3	0.516	0.025	46	23	0.569	0.007	41	26	0.601	0.007	10	12	0.488	0.011	22	22	0.491	0.009	30	51	0.517	0.006	3	3	0.518	0.018	43	121	0.256	0.004	14	36	0.263	0.008	23	35	0.502	0.008	5	0	0.480	0.018
chrII	520340	T	C	17	12	0.517	0.011	41	60	0.422	0.006	36	53	0.432	0.006	32	34	0.417	0.007	41	91	0.471	0.005	13	11	0.513	0.015	11	40	0.259	0.008	32	41	0.508	0.007	26	54	0.286	0.005	9	11	0.501	0.013	13	38	0.339	0.008	44	50	0.533	0.006	13	30	0.473	0.009	43	30	0.551	0.007	10	25	0.498	0.009	31	46	0.358	0.006	23	22	0.560	0.007	29	22	0.477	0.008	10	30	0.424	0.009	21	64	0.286	0.006	33	95	0.270	0.004	1	3	0.516	0.025	39	21	0.569	0.007	39	22	0.601	0.007	9	12	0.488	0.011	20	19	0.491	0.009	23	46	0.517	0.006	3	3	0.518	0.018	37	110	0.256	0.004	10	31	0.263	0.008	17	30	0.502	0.008	5	0	0.480	0.018
chrII	520387	A	G	17	13	0.517	0.011	31	56	0.422	0.006	35	49	0.432	0.006	24	37	0.417	0.007	39	79	0.471	0.005	7	9	0.513	0.015	7	33	0.259	0.008	37	50	0.508	0.007	24	53	0.286	0.005	8	12	0.501	0.013	18	28	0.339	0.008	43	48	0.533	0.006	15	30	0.473	0.009	32	35	0.551	0.007	12	28	0.498	0.009	23	59	0.358	0.006	16	18	0.560	0.007	18	22	0.477	0.008	26	14	0.424	0.009	24	62	0.286	0.006	19	92	0.270	0.004	1	5	0.516	0.025	22	33	0.569	0.007	37	27	0.601	0.007	7	14	0.488	0.011	19	18	0.491	0.009	36	49	0.517	0.006	5	3	0.518	0.018	40	123	0.256	0.004	15	41	0.263	0.008	14	28	0.502	0.008	3	4	0.480	0.018
chrII	520395	G	A	15	14	0.517	0.011	31	56	0.422	0.006	35	47	0.432	0.006	23	39	0.417	0.007	44	86	0.471	0.005	7	10	0.513	0.015	9	33	0.259	0.008	40	47	0.508	0.007	27	60	0.286	0.005	9	13	0.501	0.013	18	30	0.339	0.008	49	52	0.533	0.006	16	29	0.473	0.009	37	34	0.551	0.007	11	31	0.498	0.009	25	57	0.358	0.006	17	20	0.560	0.007	17	24	0.477	0.008	28	17	0.424	0.009	24	66	0.286	0.006	21	97	0.270	0.004	1	5	0.516	0.025	22	38	0.569	0.007	39	28	0.601	0.007	6	16	0.488	0.011	22	20	0.491	0.009	39	51	0.517	0.006	8	4	0.518	0.018	44	129	0.256	0.004	15	40	0.263	0.008	17	32	0.502	0.008	6	6	0.480	0.018
chrII	520461	G	A	15	12	0.517	0.011	31	58	0.422	0.006	29	51	0.432	0.006	21	46	0.417	0.007	42	75	0.471	0.005	3	10	0.513	0.015	7	37	0.259	0.008	37	38	0.508	0.007	22	75	0.286	0.005	7	10	0.501	0.013	15	31	0.339	0.008	46	50	0.533	0.006	17	24	0.473	0.009	29	30	0.551	0.007	12	33	0.498	0.009	28	55	0.358	0.006	17	18	0.560	0.007	20	31	0.477	0.008	26	21	0.425	0.009	19	63	0.286	0.006	23	80	0.270	0.004	2	5	0.516	0.025	21	34	0.569	0.007	35	28	0.601	0.007	3	24	0.488	0.011	20	23	0.491	0.009	44	41	0.517	0.006	5	8	0.518	0.018	31	123	0.256	0.004	15	37	0.263	0.008	13	33	0.502	0.008	9	7	0.480	0.018
chrII	520469	A	G	15	12	0.517	0.011	32	42	0.422	0.006	28	47	0.432	0.006	25	42	0.417	0.007	43	60	0.471	0.005	2	11	0.513	0.015	6	35	0.259	0.008	35	30	0.508	0.007	21	62	0.286	0.005	9	8	0.501	0.013	14	27	0.339	0.008	42	43	0.533	0.006	17	15	0.473	0.009	25	24	0.551	0.007	12	28	0.498	0.009	27	48	0.358	0.006	14	19	0.560	0.007	21	31	0.477	0.008	22	19	0.425	0.009	19	53	0.286	0.006	28	64	0.270	0.004	2	7	0.516	0.025	16	31	0.569	0.007	34	29	0.601	0.007	4	24	0.488	0.011	15	20	0.491	0.009	48	32	0.517	0.006	5	7	0.518	0.018	30	106	0.256	0.004	15	34	0.263	0.008	12	33	0.502	0.008	9	7	0.480	0.018
chrII	520562	A	G	8	10	0.517	0.011	22	30	0.422	0.006	17	31	0.432	0.006	20	16	0.417	0.007	22	43	0.471	0.005	3	9	0.513	0.015	4	28	0.259	0.008	21	23	0.508	0.007	17	49	0.286	0.005	6	8	0.501	0.013	11	20	0.339	0.008	35	27	0.533	0.006	12	12	0.474	0.009	11	13	0.551	0.007	10	25	0.498	0.009	21	39	0.358	0.006	20	11	0.560	0.007	12	24	0.477	0.008	17	17	0.425	0.009	22	39	0.286	0.006	23	59	0.270	0.004	3	3	0.516	0.025	20	16	0.569	0.007	28	25	0.601	0.007	5	10	0.488	0.011	6	25	0.491	0.009	31	25	0.516	0.006	2	5	0.518	0.018	10	75	0.256	0.004	7	21	0.263	0.008	9	25	0.502	0.008	2	5	0.480	0.018
chrII	520587	G	A	10	10	0.517	0.011	16	31	0.422	0.006	18	28	0.432	0.006	17	19	0.417	0.007	22	38	0.471	0.005	5	8	0.513	0.015	4	23	0.259	0.008	21	22	0.508	0.007	16	53	0.286	0.005	2	8	0.501	0.013	11	22	0.339	0.008	28	27	0.533	0.006	9	16	0.474	0.009	8	18	0.551	0.007	9	25	0.498	0.009	20	37	0.358	0.006	18	9	0.560	0.007	13	24	0.477	0.008	14	18	0.425	0.009	19	37	0.286	0.006	22	61	0.270	0.004	3	0	0.516	0.025	19	19	0.569	0.007	30	22	0.601	0.007	5	14	0.488	0.011	7	25	0.491	0.009	25	23	0.516	0.006	3	7	0.518	0.018	7	72	0.256	0.004	3	19	0.263	0.008	9	26	0.502	0.008	2	6	0.480	0.018
chrII	520673	T	C	8	5	0.517	0.011	10	16	0.422	0.006	9	14	0.432	0.006	6	15	0.417	0.007	13	37	0.471	0.005	5	2	0.513	0.015	6	13	0.259	0.008	9	20	0.508	0.007	7	27	0.286	0.005	2	3	0.501	0.013	13	9	0.340	0.008	9	16	0.533	0.006	5	9	0.474	0.009	13	14	0.551	0.007	8	9	0.498	0.009	10	25	0.358	0.006	10	8	0.560	0.007	2	7	0.477	0.008	4	7	0.425	0.009	11	16	0.286	0.006	10	29	0.270	0.004	4	1	0.516	0.025	15	15	0.569	0.007	8	12	0.601	0.007	5	9	0.488	0.011	4	10	0.491	0.009	21	17	0.516	0.006	2	2	0.518	0.018	8	46	0.256	0.004	4	10	0.263	0.008	9	25	0.502	0.008	1	2	0.480	0.018
chrII	520674	T	C	8	5	0.516	0.011	10	16	0.422	0.006	9	14	0.432	0.006	6	15	0.416	0.007	13	37	0.471	0.005	5	2	0.513	0.015	6	13	0.259	0.008	9	20	0.508	0.007	7	27	0.286	0.005	2	3	0.501	0.013	13	9	0.340	0.008	9	16	0.533	0.006	5	9	0.474	0.009	13	14	0.551	0.007	8	9	0.498	0.009	10	25	0.358	0.006	10	8	0.560	0.007	2	7	0.477	0.008	4	7	0.425	0.009	11	16	0.286	0.006	10	29	0.270	0.004	4	1	0.516	0.025	15	15	0.569	0.007	8	12	0.601	0.007	5	9	0.488	0.011	4	10	0.491	0.009	21	17	0.516	0.006	2	2	0.518	0.018	8	46	0.256	0.004	4	10	0.263	0.008	9	25	0.502	0.008	1	2	0.480	0.018
chrII	520751	A	T	4	6	0.516	0.011	7	10	0.422	0.006	10	20	0.432	0.006	3	16	0.416	0.007	21	37	0.471	0.005	5	4	0.513	0.015	8	12	0.259	0.008	13	14	0.508	0.007	4	26	0.286	0.005	3	4	0.501	0.013	12	10	0.340	0.008	13	16	0.533	0.006	5	7	0.474	0.009	16	10	0.551	0.007	6	6	0.498	0.009	9	26	0.358	0.006	9	13	0.560	0.007	2	11	0.477	0.008	4	8	0.425	0.009	4	18	0.286	0.006	5	39	0.270	0.004	4	1	0.516	0.025	17	5	0.569	0.007	8	8	0.601	0.007	6	13	0.488	0.011	4	8	0.491	0.009	12	14	0.516	0.006	2	2	0.518	0.018	7	39	0.256	0.004	4	8	0.263	0.008	6	19	0.502	0.008	0	1	0.480	0.018
chrII	521061	G	A	4	8	0.517	0.011	32	26	0.422	0.006	11	32	0.433	0.006	16	24	0.417	0.007	22	30	0.471	0.005	10	4	0.513	0.015	3	12	0.258	0.008	30	20	0.508	0.006	18	38	0.286	0.005	7	2	0.501	0.013	11	15	0.339	0.008	22	20	0.534	0.006	10	9	0.473	0.009	15	14	0.552	0.007	12	13	0.499	0.009	28	34	0.358	0.006	8	26	0.560	0.007	12	18	0.477	0.008	6	12	0.424	0.009	18	34	0.286	0.006	16	44	0.270	0.004	8	7	0.516	0.024	24	17	0.569	0.007	26	15	0.601	0.007	6	4	0.488	0.011	13	8	0.491	0.009	27	28	0.516	0.006	14	1	0.517	0.018	25	62	0.257	0.004	2	10	0.263	0.008	11	3	0.504	0.008	0	3	0.480	0.018
chrII	521285	T	C	10	8	0.517	0.011	16	26	0.423	0.006	17	25	0.433	0.006	19	17	0.417	0.007	66	29	0.470	0.005	10	6	0.513	0.015	4	7	0.259	0.008	25	17	0.508	0.006	17	34	0.286	0.005	3	10	0.501	0.013	6	26	0.339	0.008	32	25	0.533	0.006	7	10	0.473	0.009	15	12	0.552	0.007	6	15	0.499	0.009	24	27	0.358	0.006	15	23	0.559	0.007	9	13	0.477	0.008	17	18	0.424	0.009	10	39	0.285	0.006	21	47	0.270	0.004	1	1	0.517	0.024	31	13	0.571	0.007	18	15	0.601	0.007	12	9	0.487	0.011	10	17	0.492	0.009	27	23	0.516	0.006	6	2	0.517	0.018	30	86	0.257	0.004	8	15	0.263	0.008	16	23	0.503	0.008	1	3	0.480	0.018
chrII	521578	A	G	4	5	0.517	0.011	26	22	0.423	0.006	33	25	0.433	0.006	16	16	0.418	0.007	32	45	0.469	0.005	3	2	0.514	0.015	7	17	0.261	0.008	22	10	0.508	0.007	16	19	0.286	0.005	4	4	0.503	0.013	11	9	0.341	0.008	16	17	0.534	0.006	14	5	0.474	0.009	28	12	0.553	0.007	7	14	0.500	0.009	12	30	0.358	0.006	15	14	0.560	0.007	14	23	0.478	0.008	7	5	0.425	0.009	14	34	0.286	0.006	21	39	0.270	0.004	0	3	0.516	0.025	9	21	0.570	0.007	23	12	0.601	0.007	12	8	0.488	0.011	5	10	0.488	0.009	33	18	0.516	0.006	3	4	0.518	0.018	19	65	0.257	0.004	1	16	0.263	0.008	7	8	0.504	0.008	3	6	0.479	0.018
chrII	521820	G	A	8	10	0.517	0.011	18	22	0.424	0.006	22	29	0.432	0.006	10	13	0.418	0.007	40	35	0.470	0.005	4	4	0.515	0.014	3	7	0.260	0.008	17	16	0.509	0.006	20	45	0.287	0.005	5	3	0.503	0.013	14	20	0.341	0.008	30	22	0.534	0.006	10	10	0.476	0.009	30	25	0.553	0.007	9	8	0.501	0.009	10	27	0.359	0.006	26	15	0.560	0.007	17	15	0.477	0.008	10	29	0.426	0.009	10	25	0.287	0.006	19	31	0.270	0.004	4	1	0.514	0.024	20	29	0.570	0.007	21	6	0.601	0.007	4	7	0.485	0.011	10	10	0.487	0.009	25	26	0.516	0.006	5	4	0.517	0.018	14	55	0.257	0.004	1	16	0.262	0.008	15	23	0.503	0.008	3	2	0.479	0.018
chrII	521902	C	G	8	9	0.516	0.011	18	21	0.424	0.006	19	30	0.432	0.006	7	11	0.418	0.007	37	29	0.470	0.005	10	4	0.515	0.014	6	9	0.260	0.008	17	16	0.508	0.006	15	35	0.288	0.005	6	8	0.504	0.013	18	19	0.342	0.008	25	26	0.533	0.006	14	14	0.476	0.009	30	14	0.554	0.007	12	15	0.501	0.009	6	28	0.358	0.006	23	13	0.559	0.007	12	24	0.478	0.008	18	15	0.426	0.009	15	33	0.286	0.006	11	29	0.271	0.004	2	3	0.513	0.025	21	21	0.570	0.007	17	5	0.602	0.007	7	2	0.485	0.011	11	8	0.486	0.009	23	36	0.517	0.006	1	2	0.517	0.018	14	51	0.257	0.004	7	21	0.263	0.008	18	16	0.504	0.008	4	2	0.479	0.018
chrII	521976	G	A	5	8	0.517	0.011	23	22	0.424	0.006	17	24	0.432	0.006	11	21	0.418	0.007	31	18	0.469	0.005	2	0	0.514	0.015	4	10	0.261	0.008	11	7	0.508	0.006	10	24	0.288	0.005	2	1	0.503	0.013	8	13	0.342	0.008	17	17	0.533	0.006	6	8	0.475	0.009	24	14	0.554	0.007	14	15	0.503	0.009	8	33	0.359	0.006	14	11	0.559	0.007	13	21	0.478	0.008	5	11	0.426	0.009	10	35	0.286	0.006	12	26	0.271	0.004	0	4	0.513	0.025	22	9	0.570	0.007	13	7	0.603	0.007	6	2	0.486	0.011	14	11	0.486	0.009	11	20	0.516	0.006	0	4	0.517	0.018	12	47	0.257	0.004	6	15	0.263	0.008	6	9	0.504	0.008	1	3	0.479	0.018
chrII	522333	C	T	5	0	0.519	0.011	7	10	0.426	0.006	18	16	0.434	0.006	6	10	0.417	0.007	23	15	0.471	0.005	0	0	0.516	0.015	2	4	0.263	0.008	3	18	0.508	0.006	7	16	0.288	0.005	4	0	0.503	0.013	6	5	0.343	0.008	15	5	0.532	0.006	2	0	0.475	0.009	16	12	0.553	0.007	4	3	0.502	0.009	12	16	0.359	0.006	7	9	0.557	0.007	8	5	0.479	0.008	10	1	0.421	0.009	21	17	0.286	0.006	17	20	0.272	0.004	5	0	0.514	0.024	7	3	0.568	0.007	7	6	0.603	0.007	7	1	0.487	0.011	6	2	0.487	0.009	10	13	0.517	0.006	2	0	0.516	0.018	14	20	0.257	0.004	3	8	0.262	0.008	10	4	0.506	0.008	1	0	0.478	0.018
chrII	522440	G	A	4	4	0.520	0.011	2	10	0.426	0.006	16	14	0.434	0.006	8	5	0.417	0.007	18	17	0.471	0.005	0	0	0.516	0.015	4	9	0.263	0.008	9	17	0.508	0.006	10	16	0.288	0.005	5	0	0.503	0.013	9	5	0.343	0.008	12	9	0.532	0.006	2	3	0.475	0.009	12	8	0.553	0.007	12	0	0.502	0.009	13	17	0.359	0.006	15	7	0.557	0.007	7	10	0.479	0.008	10	2	0.421	0.009	7	15	0.286	0.006	16	22	0.272	0.004	2	0	0.514	0.024	15	9	0.568	0.007	11	9	0.603	0.007	10	4	0.487	0.011	0	6	0.487	0.009	15	15	0.517	0.006	0	0	0.516	0.018	13	38	0.257	0.004	4	5	0.262	0.008	12	7	0.506	0.008	0	2	0.478	0.018
chrII	522441	A	G	4	4	0.520	0.011	2	10	0.426	0.006	16	14	0.434	0.006	8	5	0.417	0.007	18	17	0.471	0.005	0	0	0.516	0.015	4	9	0.263	0.008	9	17	0.508	0.006	10	16	0.288	0.005	5	0	0.503	0.013	9	5	0.343	0.008	12	9	0.532	0.006	2	3	0.475	0.009	12	8	0.553	0.007	12	0	0.502	0.009	13	17	0.359	0.006	15	7	0.557	0.007	7	10	0.479	0.008	10	2	0.421	0.009	7	15	0.286	0.006	16	22	0.272	0.004	2	0	0.514	0.024	15	9	0.568	0.007	11	9	0.603	0.007	10	4	0.487	0.011	0	6	0.487	0.009	15	15	0.517	0.006	0	0	0.516	0.018	13	38	0.257	0.004	4	5	0.262	0.008	12	7	0.506	0.008	0	2	0.478	0.018
chrII	522558	T	C	3	8	0.520	0.011	14	12	0.426	0.006	22	13	0.434	0.006	10	8	0.417	0.007	32	19	0.471	0.005	3	0	0.516	0.015	1	12	0.263	0.008	20	16	0.508	0.006	14	23	0.288	0.005	2	0	0.503	0.013	11	7	0.343	0.008	22	14	0.532	0.006	3	6	0.475	0.009	13	11	0.553	0.007	7	3	0.502	0.009	16	21	0.359	0.006	20	15	0.557	0.007	8	13	0.479	0.008	7	4	0.421	0.009	5	24	0.286	0.006	15	25	0.272	0.004	0	1	0.514	0.024	10	9	0.568	0.007	14	11	0.603	0.007	3	3	0.487	0.011	7	12	0.487	0.009	16	11	0.517	0.006	0	2	0.516	0.018	11	43	0.257	0.004	3	7	0.262	0.008	10	14	0.506	0.008	0	5	0.478	0.018
chrII	522696	T	C	4	1	0.517	0.011	7	20	0.426	0.006	18	19	0.432	0.006	6	2	0.416	0.007	32	25	0.472	0.005	0	4	0.517	0.015	4	5	0.264	0.008	20	10	0.509	0.007	10	17	0.288	0.005	4	1	0.503	0.013	8	8	0.346	0.008	19	13	0.533	0.006	5	6	0.476	0.009	16	14	0.553	0.007	16	16	0.502	0.009	11	30	0.359	0.006	17	15	0.559	0.007	13	16	0.481	0.008	5	12	0.422	0.009	5	7	0.286	0.006	13	34	0.271	0.004	0	0	0.515	0.025	16	7	0.568	0.007	23	4	0.604	0.007	5	4	0.489	0.011	5	12	0.488	0.009	19	15	0.518	0.006	4	1	0.518	0.018	11	47	0.256	0.004	3	5	0.261	0.008	18	10	0.505	0.008	3	0	0.479	0.018
chrII	522742	G	A	4	2	0.517	0.011	7	12	0.426	0.006	16	22	0.432	0.006	5	4	0.416	0.007	24	26	0.472	0.005	0	3	0.517	0.015	1	4	0.264	0.008	13	9	0.509	0.007	8	14	0.288	0.005	3	1	0.503	0.013	11	8	0.346	0.008	18	14	0.533	0.006	3	4	0.476	0.009	17	12	0.553	0.007	15	11	0.502	0.009	10	35	0.359	0.006	21	16	0.559	0.007	11	17	0.481	0.008	9	10	0.422	0.009	5	12	0.286	0.006	13	32	0.271	0.004	0	1	0.515	0.025	11	11	0.568	0.007	20	7	0.604	0.007	6	5	0.489	0.011	5	10	0.488	0.009	16	12	0.518	0.006	0	2	0.518	0.018	15	44	0.256	0.004	5	4	0.261	0.008	15	4	0.505	0.008	1	0	0.479	0.018
chrII	522774	C	T	7	2	0.520	0.011	10	4	0.428	0.006	17	21	0.432	0.006	2	4	0.416	0.007	20	23	0.473	0.005	0	3	0.515	0.015	0	3	0.263	0.008	8	11	0.509	0.006	5	12	0.288	0.005	1	2	0.501	0.013	8	13	0.348	0.008	17	12	0.534	0.006	2	3	0.477	0.009	15	7	0.554	0.007	6	7	0.502	0.009	11	35	0.361	0.006	16	13	0.558	0.007	8	12	0.481	0.008	4	14	0.424	0.009	6	11	0.287	0.006	13	22	0.272	0.004	0	1	0.515	0.025	14	11	0.569	0.007	12	7	0.605	0.007	10	4	0.489	0.011	5	10	0.488	0.009	17	11	0.519	0.006	0	1	0.519	0.018	8	39	0.257	0.004	5	1	0.261	0.008	12	3	0.506	0.008	0	0	0.478	0.018
chrII	522849	C	A	4	4	0.520	0.011	7	10	0.428	0.006	15	10	0.432	0.006	4	7	0.416	0.007	15	15	0.473	0.005	0	5	0.515	0.015	1	5	0.263	0.008	4	11	0.509	0.006	11	8	0.288	0.005	0	3	0.501	0.013	2	11	0.348	0.008	16	10	0.534	0.006	3	4	0.477	0.009	11	8	0.554	0.007	3	7	0.502	0.009	11	24	0.361	0.006	12	8	0.558	0.007	1	7	0.481	0.008	4	7	0.424	0.009	6	8	0.287	0.006	11	24	0.272	0.004	0	1	0.515	0.025	12	8	0.569	0.007	15	5	0.605	0.007	11	4	0.489	0.011	4	8	0.488	0.009	21	11	0.519	0.006	0	0	0.519	0.018	6	35	0.257	0.004	3	6	0.261	0.008	6	4	0.506	0.008	2	2	0.478	0.018
chrII	522893	C	A	2	4	0.520	0.011	15	23	0.427	0.006	16	10	0.433	0.006	7	5	0.416	0.007	17	16	0.472	0.005	3	2	0.517	0.014	2	5	0.262	0.008	5	12	0.509	0.006	7	11	0.289	0.005	1	1	0.501	0.013	4	14	0.348	0.008	8	9	0.534	0.006	5	6	0.477	0.009	10	8	0.554	0.007	5	5	0.501	0.009	12	12	0.361	0.006	5	7	0.557	0.007	1	7	0.481	0.008	9	5	0.424	0.009	3	14	0.286	0.006	13	27	0.272	0.004	0	1	0.515	0.025	16	6	0.569	0.007	13	6	0.604	0.007	8	3	0.489	0.011	4	5	0.488	0.009	15	14	0.519	0.006	0	0	0.520	0.018	11	44	0.256	0.004	2	6	0.261	0.008	5	6	0.506	0.008	2	2	0.478	0.018
chrII	522921	A	G	2	4	0.520	0.011	14	25	0.427	0.006	14	14	0.433	0.006	8	6	0.416	0.007	14	25	0.472	0.005	3	1	0.517	0.014	1	10	0.262	0.008	4	12	0.509	0.006	4	14	0.289	0.005	3	4	0.501	0.013	3	14	0.348	0.008	8	12	0.534	0.006	5	9	0.477	0.009	11	10	0.554	0.007	4	5	0.501	0.009	12	11	0.361	0.006	6	15	0.557	0.007	4	6	0.481	0.008	5	14	0.424	0.009	3	17	0.286	0.006	10	32	0.272	0.004	0	0	0.515	0.025	16	11	0.569	0.007	9	9	0.604	0.007	1	3	0.489	0.011	4	5	0.488	0.009	16	15	0.519	0.006	2	1	0.520	0.018	12	37	0.256	0.004	3	8	0.261	0.008	7	5	0.506	0.008	3	2	0.478	0.018
chrII	523005	C	A	3	3	0.520	0.011	10	20	0.428	0.006	14	15	0.432	0.006	8	7	0.417	0.007	12	26	0.472	0.005	3	0	0.517	0.015	2	12	0.263	0.008	4	10	0.508	0.007	7	16	0.289	0.005	3	5	0.502	0.013	5	9	0.346	0.008	7	12	0.534	0.006	5	6	0.477	0.010	6	10	0.554	0.007	5	5	0.501	0.009	13	14	0.360	0.006	6	18	0.559	0.007	6	10	0.482	0.008	11	7	0.424	0.009	3	19	0.286	0.006	9	26	0.272	0.004	2	0	0.515	0.025	14	12	0.569	0.007	10	11	0.604	0.007	2	3	0.488	0.011	4	7	0.487	0.009	21	12	0.519	0.006	1	2	0.520	0.018	13	33	0.257	0.004	4	5	0.263	0.008	6	1	0.505	0.008	1	0	0.480	0.018
chrII	523035	G	A	4	3	0.520	0.011	14	19	0.428	0.006	9	12	0.432	0.006	4	5	0.417	0.007	13	18	0.472	0.005	3	3	0.517	0.015	3	7	0.263	0.008	5	10	0.508	0.007	7	22	0.289	0.005	2	4	0.502	0.013	9	6	0.346	0.008	8	16	0.534	0.006	5	6	0.477	0.010	6	9	0.554	0.007	5	4	0.501	0.009	15	17	0.360	0.006	11	17	0.559	0.007	7	12	0.482	0.008	10	5	0.424	0.009	4	17	0.286	0.006	13	27	0.272	0.004	1	0	0.515	0.025	8	8	0.569	0.007	8	13	0.604	0.007	2	4	0.488	0.011	4	8	0.487	0.009	13	13	0.519	0.006	0	0	0.520	0.018	16	35	0.257	0.004	2	13	0.263	0.008	7	2	0.505	0.008	0	0	0.480	0.018
chrII	523100	C	T	9	3	0.520	0.011	13	29	0.428	0.006	13	23	0.432	0.006	15	13	0.417	0.007	23	34	0.472	0.005	8	5	0.517	0.015	4	14	0.263	0.008	23	21	0.508	0.007	11	37	0.289	0.005	5	10	0.502	0.013	10	10	0.346	0.008	14	22	0.534	0.006	12	11	0.477	0.010	15	15	0.554	0.007	15	10	0.501	0.009	17	38	0.360	0.006	19	18	0.559	0.007	15	14	0.482	0.008	13	5	0.424	0.009	12	25	0.286	0.006	19	51	0.272	0.004	4	4	0.515	0.025	15	14	0.569	0.007	21	24	0.604	0.007	8	5	0.488	0.011	6	17	0.487	0.009	26	20	0.519	0.006	1	0	0.520	0.018	31	60	0.257	0.004	2	32	0.263	0.008	14	10	0.505	0.008	1	0	0.480	0.018
chrII	523107	T	G	9	3	0.520	0.011	14	29	0.428	0.006	13	25	0.432	0.006	19	13	0.417	0.007	26	36	0.472	0.005	9	5	0.517	0.015	4	17	0.263	0.008	24	21	0.508	0.007	12	36	0.289	0.005	8	11	0.502	0.013	12	9	0.346	0.008	18	23	0.534	0.006	12	11	0.477	0.010	17	16	0.554	0.007	16	10	0.501	0.009	18	38	0.360	0.006	20	18	0.559	0.007	19	14	0.482	0.008	13	5	0.424	0.009	13	26	0.286	0.006	18	52	0.272	0.004	6	4	0.515	0.025	18	15	0.569	0.007	21	22	0.604	0.007	10	5	0.488	0.011	8	20	0.487	0.009	26	22	0.519	0.006	1	0	0.520	0.018	34	62	0.257	0.004	2	36	0.263	0.008	11	12	0.505	0.008	1	0	0.480	0.018
chrII	523127	A	G	9	4	0.520	0.011	9	31	0.428	0.006	18	28	0.432	0.006	18	15	0.417	0.007	24	38	0.472	0.005	8	7	0.517	0.015	4	16	0.263	0.008	25	18	0.508	0.007	11	37	0.289	0.005	7	12	0.502	0.013	7	11	0.346	0.008	17	20	0.534	0.006	12	10	0.477	0.010	16	15	0.554	0.007	15	9	0.501	0.009	15	41	0.360	0.006	16	16	0.559	0.007	18	14	0.482	0.008	2	15	0.424	0.009	11	28	0.286	0.006	19	53	0.272	0.004	4	7	0.515	0.025	19	20	0.569	0.007	23	22	0.604	0.007	10	7	0.488	0.011	8	19	0.487	0.009	26	20	0.519	0.006	1	0	0.520	0.018	29	70	0.257	0.004	1	38	0.263	0.008	11	12	0.505	0.008	1	0	0.480	0.018
chrII	523146	G	C	9	4	0.520	0.011	9	31	0.428	0.006	15	23	0.432	0.006	16	17	0.417	0.007	24	32	0.472	0.005	7	5	0.517	0.015	3	15	0.263	0.008	26	20	0.508	0.007	9	36	0.289	0.005	7	11	0.502	0.013	8	8	0.346	0.008	14	22	0.534	0.006	12	11	0.477	0.010	18	18	0.554	0.007	12	8	0.501	0.009	16	45	0.360	0.006	16	13	0.559	0.007	20	17	0.482	0.008	9	8	0.424	0.009	11	27	0.286	0.006	20	56	0.272	0.004	4	3	0.515	0.025	21	19	0.569	0.007	22	21	0.604	0.007	10	7	0.488	0.011	10	15	0.487	0.009	28	22	0.519	0.006	0	0	0.520	0.018	30	74	0.257	0.004	2	39	0.263	0.008	10	11	0.505	0.008	1	0	0.480	0.018
chrII	523178	G	A	9	4	0.520	0.011	18	38	0.428	0.006	21	26	0.432	0.006	20	24	0.417	0.007	28	40	0.472	0.005	8	7	0.517	0.015	1	21	0.263	0.008	33	16	0.508	0.007	9	45	0.289	0.005	8	17	0.502	0.013	15	10	0.346	0.008	25	27	0.534	0.006	11	13	0.477	0.010	29	19	0.554	0.007	12	12	0.501	0.009	26	48	0.360	0.006	30	17	0.559	0.007	25	20	0.482	0.008	11	9	0.424	0.009	16	39	0.286	0.006	19	55	0.272	0.004	3	4	0.515	0.025	32	26	0.569	0.007	31	22	0.604	0.007	16	8	0.488	0.011	12	14	0.487	0.009	35	24	0.519	0.006	3	0	0.520	0.018	30	93	0.257	0.004	4	43	0.263	0.008	13	19	0.505	0.008	0	0	0.480	0.018
chrII	523217	A	G	7	4	0.520	0.011	21	35	0.428	0.006	16	25	0.432	0.006	14	23	0.417	0.007	27	36	0.472	0.005	6	9	0.517	0.015	2	24	0.263	0.008	28	14	0.508	0.007	10	45	0.289	0.005	9	15	0.502	0.013	13	12	0.346	0.008	23	31	0.534	0.006	13	9	0.477	0.010	27	23	0.554	0.007	11	10	0.501	0.009	27	41	0.360	0.006	31	13	0.559	0.007	23	17	0.482	0.008	3	18	0.424	0.009	15	41	0.286	0.006	13	54	0.272	0.004	2	3	0.515	0.025	29	29	0.569	0.007	25	18	0.604	0.007	14	11	0.488	0.011	11	15	0.487	0.009	28	29	0.519	0.006	3	0	0.520	0.018	28	84	0.257	0.004	3	42	0.263	0.008	14	15	0.505	0.008	0	0	0.480	0.018
chrII	523461	G	C	12	6	0.520	0.011	17	28	0.428	0.006	8	28	0.433	0.006	9	11	0.418	0.007	35	29	0.472	0.005	6	2	0.515	0.015	4	9	0.263	0.008	22	11	0.510	0.007	18	44	0.290	0.005	4	3	0.502	0.014	15	10	0.345	0.008	23	10	0.533	0.006	4	9	0.475	0.010	12	10	0.554	0.007	6	11	0.503	0.009	12	20	0.360	0.006	26	19	0.559	0.007	12	17	0.483	0.008	4	6	0.424	0.009	18	21	0.287	0.006	27	49	0.272	0.004	2	2	0.511	0.025	13	22	0.570	0.007	20	8	0.606	0.007	12	6	0.488	0.011	8	16	0.485	0.009	31	35	0.519	0.006	6	3	0.517	0.018	18	71	0.258	0.004	4	6	0.262	0.008	18	12	0.506	0.008	6	6	0.477	0.018
chrII	523695	G	A	11	5	0.522	0.011	23	29	0.428	0.006	15	27	0.434	0.006	11	24	0.419	0.007	37	36	0.472	0.005	8	5	0.515	0.015	2	20	0.265	0.008	24	26	0.510	0.007	19	25	0.290	0.005	3	2	0.501	0.014	2	23	0.346	0.008	27	18	0.534	0.006	5	4	0.475	0.010	15	11	0.555	0.007	13	10	0.505	0.009	17	40	0.361	0.006	29	13	0.559	0.007	19	15	0.485	0.008	1	17	0.425	0.009	11	35	0.286	0.006	20	50	0.273	0.004	3	0	0.513	0.025	23	21	0.570	0.007	27	9	0.605	0.007	3	9	0.489	0.011	20	6	0.485	0.009	27	18	0.518	0.006	5	2	0.516	0.019	21	77	0.257	0.004	4	15	0.262	0.008	13	16	0.505	0.008	5	5	0.476	0.018
chrII	523893	C	A	11	13	0.524	0.011	46	40	0.427	0.006	24	34	0.433	0.006	28	30	0.420	0.007	52	65	0.471	0.005	8	7	0.517	0.015	12	24	0.267	0.008	39	29	0.511	0.007	24	40	0.290	0.005	15	4	0.500	0.014	7	30	0.344	0.008	41	41	0.533	0.006	18	19	0.474	0.010	43	18	0.556	0.007	26	26	0.506	0.009	26	40	0.360	0.006	32	19	0.557	0.007	40	23	0.484	0.008	11	32	0.422	0.009	25	44	0.286	0.006	37	76	0.272	0.004	5	3	0.513	0.025	30	26	0.570	0.007	38	27	0.605	0.007	15	14	0.488	0.012	23	24	0.485	0.009	56	44	0.517	0.006	2	4	0.517	0.019	29	94	0.257	0.004	8	32	0.262	0.008	33	37	0.506	0.008	6	5	0.477	0.018
chrII	523926	G	C	15	22	0.524	0.011	43	42	0.427	0.006	31	32	0.433	0.006	33	35	0.420	0.007	63	66	0.471	0.005	9	6	0.517	0.015	13	29	0.267	0.008	48	27	0.511	0.007	24	52	0.290	0.005	13	4	0.500	0.014	6	30	0.344	0.008	45	38	0.533	0.006	21	21	0.474	0.010	49	19	0.556	0.007	22	27	0.506	0.009	26	46	0.360	0.006	32	20	0.557	0.007	37	26	0.484	0.008	14	28	0.422	0.009	27	49	0.286	0.006	36	80	0.272	0.004	7	2	0.513	0.025	36	26	0.570	0.007	35	24	0.605	0.007	19	14	0.488	0.012	20	22	0.485	0.009	47	49	0.517	0.006	5	3	0.517	0.019	35	105	0.257	0.004	9	30	0.262	0.008	37	35	0.506	0.008	3	3	0.477	0.018
chrII	523940	T	C	17	22	0.524	0.011	38	38	0.427	0.006	32	33	0.433	0.006	33	33	0.420	0.007	65	68	0.471	0.005	7	7	0.517	0.015	11	30	0.267	0.008	49	29	0.511	0.007	24	56	0.290	0.005	14	4	0.500	0.014	6	30	0.344	0.008	49	40	0.533	0.006	23	18	0.474	0.010	44	19	0.556	0.007	21	25	0.506	0.009	28	42	0.360	0.006	28	22	0.557	0.007	43	23	0.484	0.008	16	27	0.422	0.009	26	56	0.286	0.006	33	85	0.272	0.004	5	2	0.513	0.025	29	26	0.570	0.007	30	26	0.605	0.007	19	15	0.488	0.012	21	21	0.485	0.009	48	44	0.517	0.006	6	4	0.517	0.019	32	107	0.257	0.004	8	32	0.262	0.008	37	37	0.506	0.008	4	3	0.477	0.018
chrII	524025	G	A	23	15	0.524	0.011	31	55	0.427	0.006	32	25	0.433	0.006	30	30	0.420	0.007	69	57	0.471	0.005	8	10	0.517	0.015	18	34	0.267	0.008	36	36	0.511	0.007	20	64	0.290	0.005	8	3	0.500	0.014	11	27	0.344	0.008	45	39	0.533	0.006	16	20	0.474	0.010	44	18	0.556	0.007	13	27	0.506	0.009	20	34	0.360	0.006	24	13	0.557	0.007	38	21	0.484	0.008	23	18	0.422	0.009	18	52	0.286	0.006	33	74	0.272	0.004	3	4	0.513	0.025	35	24	0.570	0.007	33	13	0.605	0.007	15	11	0.488	0.012	22	11	0.485	0.009	49	44	0.517	0.006	8	7	0.517	0.019	37	93	0.257	0.004	14	26	0.262	0.008	33	26	0.506	0.008	9	5	0.477	0.018
chrII	524097	G	A	12	8	0.524	0.011	31	34	0.427	0.006	30	16	0.433	0.006	33	22	0.420	0.007	55	48	0.471	0.005	8	8	0.517	0.015	9	21	0.267	0.008	30	28	0.511	0.007	14	47	0.290	0.005	5	10	0.500	0.014	9	32	0.344	0.008	15	22	0.533	0.006	15	12	0.474	0.010	38	13	0.556	0.007	12	17	0.506	0.009	19	31	0.360	0.006	16	14	0.557	0.007	23	17	0.484	0.008	12	12	0.422	0.009	21	47	0.286	0.006	24	71	0.272	0.004	3	3	0.513	0.025	22	15	0.570	0.007	34	14	0.605	0.007	13	9	0.488	0.012	15	11	0.485	0.009	47	27	0.517	0.006	8	2	0.517	0.019	23	87	0.257	0.004	12	15	0.262	0.008	25	22	0.506	0.008	14	2	0.477	0.018
chrII	524142	C	T	8	9	0.524	0.011	20	23	0.427	0.006	23	18	0.435	0.006	27	18	0.420	0.007	45	39	0.472	0.005	5	9	0.516	0.015	7	17	0.265	0.008	26	20	0.511	0.007	11	39	0.290	0.005	3	8	0.501	0.014	9	20	0.343	0.008	16	19	0.534	0.006	16	9	0.476	0.010	27	7	0.556	0.007	11	16	0.506	0.009	21	23	0.360	0.006	18	15	0.556	0.007	8	9	0.484	0.008	11	8	0.420	0.009	21	34	0.286	0.006	17	52	0.272	0.004	0	1	0.513	0.025	24	15	0.570	0.007	27	12	0.606	0.007	12	8	0.487	0.012	8	8	0.485	0.009	24	24	0.518	0.006	5	1	0.517	0.019	19	86	0.257	0.004	17	15	0.262	0.008	21	18	0.505	0.008	6	0	0.477	0.018
chrII	524214	T	C	4	4	0.524	0.011	22	23	0.427	0.006	16	31	0.435	0.006	19	18	0.420	0.007	44	48	0.472	0.005	4	4	0.516	0.015	5	16	0.265	0.008	25	14	0.511	0.007	13	37	0.290	0.005	10	10	0.501	0.014	14	13	0.343	0.008	29	22	0.534	0.006	19	13	0.476	0.010	19	15	0.556	0.007	14	11	0.506	0.009	20	34	0.360	0.006	20	10	0.556	0.007	15	18	0.484	0.008	11	11	0.420	0.009	19	34	0.286	0.006	20	62	0.272	0.004	1	4	0.513	0.025	26	13	0.570	0.007	21	8	0.606	0.007	8	7	0.487	0.012	14	10	0.485	0.009	35	22	0.518	0.006	0	1	0.517	0.019	20	79	0.257	0.004	13	16	0.262	0.008	16	12	0.505	0.008	4	1	0.477	0.018
chrII	524262	G	A	7	3	0.524	0.011	17	17	0.427	0.006	12	26	0.435	0.006	11	17	0.420	0.007	39	35	0.472	0.005	7	3	0.516	0.015	4	10	0.265	0.008	19	15	0.511	0.007	10	31	0.290	0.005	8	3	0.501	0.014	13	14	0.343	0.008	24	14	0.534	0.006	13	13	0.476	0.010	16	13	0.556	0.007	13	10	0.506	0.009	15	25	0.360	0.006	21	16	0.556	0.007	14	17	0.484	0.008	9	12	0.420	0.009	11	27	0.286	0.006	12	58	0.272	0.004	3	3	0.513	0.025	24	11	0.570	0.007	20	7	0.606	0.007	7	5	0.487	0.012	10	9	0.485	0.009	24	16	0.518	0.006	2	2	0.517	0.019	17	58	0.257	0.004	8	12	0.262	0.008	14	7	0.505	0.008	1	2	0.477	0.018
chrII	524315	G	A	9	5	0.521	0.011	15	17	0.428	0.006	16	21	0.436	0.006	9	16	0.420	0.007	28	17	0.472	0.005	7	1	0.515	0.015	5	8	0.263	0.008	12	14	0.511	0.007	10	24	0.290	0.005	7	2	0.504	0.014	12	11	0.343	0.008	22	13	0.534	0.006	12	10	0.478	0.010	20	4	0.557	0.007	13	5	0.503	0.009	8	21	0.361	0.006	18	12	0.555	0.007	9	16	0.483	0.008	16	11	0.423	0.009	11	34	0.286	0.006	18	43	0.273	0.004	2	3	0.516	0.025	26	13	0.569	0.007	27	9	0.605	0.007	7	4	0.487	0.012	3	8	0.487	0.009	18	24	0.518	0.006	3	0	0.515	0.019	19	44	0.257	0.004	5	14	0.263	0.008	8	7	0.505	0.008	2	3	0.478	0.018
chrII	524415	C	T	5	8	0.520	0.011	14	23	0.427	0.006	13	23	0.437	0.006	17	14	0.421	0.007	21	26	0.472	0.005	5	2	0.515	0.015	5	14	0.262	0.008	19	22	0.511	0.007	3	32	0.292	0.005	5	7	0.502	0.014	10	14	0.341	0.008	32	18	0.534	0.006	4	8	0.479	0.010	24	13	0.557	0.007	9	12	0.503	0.009	14	32	0.361	0.006	25	19	0.556	0.007	12	13	0.482	0.008	15	19	0.421	0.009	11	26	0.287	0.006	18	54	0.273	0.004	1	4	0.513	0.025	18	8	0.571	0.007	27	15	0.604	0.007	5	5	0.488	0.011	8	4	0.485	0.009	16	36	0.518	0.006	3	7	0.517	0.018	22	49	0.258	0.004	5	17	0.265	0.008	6	10	0.505	0.008	2	2	0.478	0.018
chrII	524471	C	T	7	7	0.520	0.011	11	25	0.427	0.006	14	22	0.437	0.006	14	12	0.421	0.007	24	30	0.472	0.005	4	3	0.515	0.015	6	12	0.262	0.008	12	20	0.511	0.007	7	32	0.292	0.005	3	10	0.502	0.014	6	17	0.341	0.008	21	17	0.534	0.006	2	7	0.479	0.010	25	14	0.557	0.007	20	13	0.503	0.009	12	34	0.361	0.006	26	9	0.556	0.007	12	11	0.482	0.008	5	17	0.421	0.009	5	20	0.287	0.006	14	37	0.273	0.004	2	3	0.511	0.025	14	13	0.571	0.007	14	9	0.604	0.007	11	7	0.488	0.011	6	8	0.485	0.009	19	26	0.518	0.006	3	4	0.517	0.018	29	55	0.258	0.004	3	11	0.265	0.008	9	8	0.505	0.008	2	3	0.477	0.018
chrII	524475	A	G	7	7	0.520	0.011	11	25	0.428	0.006	14	22	0.436	0.006	14	12	0.421	0.007	24	30	0.472	0.005	4	3	0.516	0.015	6	12	0.262	0.008	12	20	0.511	0.007	7	32	0.292	0.005	3	10	0.501	0.014	6	17	0.341	0.008	21	17	0.534	0.006	2	7	0.478	0.010	25	14	0.557	0.007	20	13	0.503	0.009	12	34	0.361	0.006	26	9	0.556	0.007	12	11	0.482	0.008	5	17	0.422	0.009	5	20	0.287	0.006	14	37	0.273	0.004	2	3	0.510	0.025	14	13	0.570	0.007	14	9	0.605	0.007	11	7	0.488	0.011	6	8	0.485	0.009	19	26	0.518	0.006	3	4	0.517	0.018	29	55	0.258	0.004	3	11	0.264	0.008	9	8	0.505	0.008	2	3	0.477	0.018
chrII	524659	C	T	7	11	0.520	0.011	12	23	0.428	0.006	17	16	0.436	0.006	13	16	0.421	0.007	33	27	0.472	0.005	1	0	0.516	0.015	5	2	0.262	0.008	19	11	0.511	0.007	7	23	0.292	0.005	7	0	0.501	0.014	5	8	0.341	0.008	22	18	0.534	0.006	2	2	0.479	0.010	17	16	0.557	0.007	9	19	0.503	0.009	13	22	0.361	0.006	18	16	0.556	0.007	14	7	0.482	0.008	3	13	0.422	0.009	12	23	0.287	0.006	20	48	0.273	0.004	1	1	0.510	0.025	27	16	0.570	0.007	16	10	0.605	0.007	6	3	0.488	0.011	4	12	0.485	0.009	22	20	0.518	0.006	5	2	0.517	0.018	22	51	0.258	0.004	1	9	0.264	0.008	7	14	0.505	0.008	0	2	0.477	0.018
chrII	524751	G	A	9	8	0.522	0.011	7	20	0.428	0.006	14	20	0.437	0.006	17	17	0.420	0.007	39	33	0.473	0.005	2	2	0.515	0.015	2	5	0.262	0.008	19	9	0.511	0.007	16	25	0.292	0.005	13	0	0.501	0.014	7	15	0.341	0.008	29	11	0.534	0.006	3	5	0.479	0.010	14	17	0.558	0.007	5	11	0.505	0.009	9	16	0.362	0.006	10	12	0.556	0.007	15	18	0.481	0.008	6	13	0.423	0.009	18	23	0.287	0.006	13	47	0.272	0.004	1	0	0.507	0.025	15	19	0.571	0.007	17	10	0.606	0.007	11	4	0.490	0.011	10	10	0.485	0.009	23	27	0.518	0.006	2	0	0.517	0.018	18	54	0.258	0.004	4	9	0.263	0.008	13	11	0.504	0.008	4	1	0.477	0.018
chrII	524916	T	A	12	6	0.522	0.011	25	47	0.428	0.006	32	46	0.437	0.006	19	26	0.420	0.007	48	57	0.473	0.005	11	12	0.515	0.015	3	13	0.262	0.008	29	26	0.511	0.007	21	45	0.292	0.005	6	5	0.501	0.014	12	31	0.341	0.008	53	29	0.534	0.006	10	16	0.479	0.010	22	15	0.558	0.007	27	7	0.505	0.009	18	25	0.362	0.006	23	15	0.556	0.007	16	25	0.481	0.008	12	22	0.423	0.009	13	37	0.287	0.006	30	64	0.272	0.004	4	0	0.507	0.025	23	28	0.571	0.007	31	19	0.606	0.007	5	6	0.490	0.011	11	11	0.485	0.009	31	36	0.518	0.006	7	11	0.517	0.018	29	102	0.258	0.004	10	23	0.263	0.008	23	16	0.504	0.008	4	1	0.477	0.018
chrII	525014	C	T	16	5	0.521	0.011	24	56	0.429	0.006	34	38	0.437	0.006	26	45	0.420	0.007	46	63	0.472	0.005	15	17	0.516	0.015	7	33	0.263	0.008	35	32	0.511	0.007	22	41	0.292	0.005	3	11	0.500	0.014	17	32	0.341	0.008	50	34	0.533	0.006	16	21	0.480	0.010	36	16	0.559	0.007	20	20	0.505	0.009	19	40	0.361	0.006	36	23	0.556	0.007	18	22	0.481	0.008	18	20	0.423	0.009	20	56	0.286	0.006	28	81	0.272	0.004	7	5	0.507	0.025	27	37	0.570	0.007	38	27	0.606	0.007	9	12	0.490	0.011	15	17	0.485	0.009	38	41	0.518	0.006	12	9	0.517	0.018	45	123	0.259	0.004	8	21	0.263	0.008	25	20	0.504	0.008	5	12	0.476	0.018
chrII	525211	G	A	25	19	0.521	0.011	38	62	0.428	0.006	36	43	0.437	0.006	30	53	0.420	0.007	77	78	0.472	0.005	9	5	0.516	0.015	16	25	0.263	0.008	45	36	0.511	0.007	24	83	0.291	0.005	24	14	0.500	0.014	28	28	0.341	0.008	82	37	0.532	0.006	22	24	0.480	0.010	60	43	0.559	0.007	16	30	0.505	0.009	48	86	0.361	0.006	39	21	0.557	0.007	31	28	0.481	0.008	33	21	0.423	0.009	21	57	0.286	0.006	50	90	0.272	0.004	3	3	0.507	0.025	46	32	0.570	0.007	63	16	0.606	0.007	16	22	0.490	0.011	28	20	0.485	0.009	73	53	0.518	0.006	19	1	0.517	0.018	42	144	0.258	0.004	21	49	0.263	0.008	34	37	0.504	0.008	7	6	0.476	0.018
chrII	525483	T	A	11	7	0.521	0.011	42	43	0.428	0.006	41	55	0.437	0.006	31	20	0.420	0.007	68	55	0.472	0.005	9	6	0.516	0.015	5	34	0.263	0.008	39	36	0.512	0.007	21	59	0.291	0.005	7	12	0.500	0.014	5	44	0.341	0.008	47	37	0.532	0.006	15	10	0.480	0.010	41	47	0.559	0.007	32	20	0.505	0.009	32	61	0.361	0.006	26	31	0.557	0.007	40	20	0.481	0.008	15	23	0.423	0.009	28	59	0.286	0.006	39	80	0.272	0.004	4	1	0.507	0.025	33	34	0.570	0.007	49	27	0.606	0.007	11	15	0.491	0.011	19	12	0.485	0.009	60	46	0.518	0.006	3	6	0.517	0.018	35	112	0.258	0.004	7	40	0.263	0.008	32	31	0.503	0.008	5	10	0.476	0.018
chrII	525492	T	A	12	6	0.521	0.011	40	43	0.428	0.006	44	56	0.437	0.006	34	21	0.420	0.007	70	52	0.472	0.005	9	7	0.516	0.015	4	32	0.263	0.008	41	36	0.512	0.007	23	61	0.291	0.005	7	12	0.500	0.014	6	43	0.341	0.008	43	34	0.532	0.006	16	10	0.480	0.010	41	47	0.559	0.007	31	21	0.505	0.009	33	61	0.361	0.006	27	29	0.557	0.007	40	19	0.481	0.008	15	24	0.423	0.009	29	61	0.286	0.006	38	83	0.272	0.004	3	1	0.507	0.025	30	33	0.570	0.007	50	27	0.606	0.007	10	16	0.491	0.011	18	13	0.485	0.009	60	44	0.518	0.006	3	6	0.517	0.018	38	107	0.258	0.004	9	42	0.263	0.008	30	30	0.503	0.008	4	9	0.476	0.018
chrII	525674	G	A	7	4	0.520	0.011	21	23	0.429	0.006	16	31	0.439	0.006	15	14	0.419	0.007	52	26	0.472	0.005	3	1	0.515	0.015	7	9	0.264	0.008	25	4	0.512	0.007	16	32	0.291	0.005	8	3	0.499	0.014	6	9	0.341	0.008	24	16	0.531	0.006	8	7	0.481	0.009	28	17	0.559	0.007	4	7	0.509	0.009	16	27	0.360	0.006	14	14	0.557	0.007	11	7	0.482	0.008	2	12	0.418	0.009	16	25	0.287	0.006	20	51	0.271	0.004	0	0	0.507	0.025	19	21	0.569	0.007	17	8	0.606	0.007	10	9	0.491	0.011	12	5	0.484	0.009	32	18	0.518	0.006	3	0	0.514	0.018	27	81	0.258	0.004	4	17	0.262	0.008	16	6	0.504	0.008	5	0	0.475	0.018
chrII	526248	G	A	8	2	0.519	0.011	18	28	0.427	0.006	8	20	0.440	0.006	8	19	0.419	0.007	32	24	0.474	0.005	11	1	0.519	0.015	6	17	0.264	0.008	20	14	0.512	0.007	10	24	0.292	0.005	10	3	0.498	0.014	4	24	0.339	0.008	29	18	0.532	0.006	17	9	0.477	0.010	22	12	0.561	0.007	13	10	0.509	0.009	19	27	0.360	0.006	15	20	0.557	0.007	15	25	0.481	0.008	5	8	0.421	0.009	11	27	0.288	0.006	21	47	0.272	0.004	1	4	0.502	0.026	36	18	0.567	0.007	14	16	0.604	0.007	11	4	0.489	0.011	2	14	0.484	0.009	38	29	0.519	0.006	2	2	0.512	0.019	23	59	0.257	0.004	10	18	0.260	0.008	21	16	0.505	0.008	6	4	0.472	0.018
chrII	526512	T	C	6	6	0.520	0.011	13	23	0.426	0.006	14	26	0.440	0.006	6	16	0.419	0.007	31	40	0.474	0.005	5	6	0.524	0.015	7	15	0.264	0.008	24	16	0.512	0.007	10	32	0.291	0.005	5	13	0.494	0.014	9	14	0.337	0.008	18	22	0.531	0.006	8	7	0.479	0.009	24	18	0.563	0.007	10	8	0.510	0.009	25	27	0.359	0.006	19	13	0.555	0.007	12	16	0.482	0.008	10	25	0.415	0.009	15	37	0.287	0.006	22	58	0.271	0.004	0	1	0.502	0.026	15	19	0.571	0.007	13	12	0.605	0.007	9	13	0.492	0.011	7	18	0.485	0.009	26	28	0.515	0.006	2	2	0.510	0.019	20	64	0.255	0.004	2	12	0.261	0.008	12	10	0.505	0.008	6	2	0.467	0.018
chrII	526524	A	C	5	5	0.520	0.011	12	24	0.426	0.006	11	24	0.440	0.006	8	16	0.419	0.007	35	38	0.474	0.005	5	6	0.524	0.015	7	11	0.264	0.008	25	16	0.512	0.007	9	31	0.291	0.005	8	10	0.494	0.014	15	9	0.337	0.008	17	24	0.531	0.006	7	7	0.479	0.009	25	17	0.563	0.007	9	6	0.510	0.009	21	27	0.359	0.006	20	10	0.555	0.007	9	16	0.482	0.008	15	21	0.415	0.009	17	35	0.287	0.006	22	56	0.271	0.004	0	1	0.502	0.026	14	17	0.571	0.007	13	13	0.605	0.007	8	12	0.492	0.011	7	17	0.485	0.009	24	29	0.515	0.006	2	2	0.510	0.019	17	61	0.255	0.004	1	13	0.261	0.008	10	10	0.505	0.008	6	2	0.467	0.018
chrII	526840	A	T	1	5	0.520	0.011	7	23	0.426	0.006	7	22	0.440	0.006	10	10	0.419	0.007	14	44	0.474	0.005	0	4	0.524	0.015	2	18	0.264	0.008	9	25	0.512	0.007	5	30	0.291	0.005	0	5	0.494	0.014	3	11	0.337	0.008	9	25	0.531	0.006	7	6	0.479	0.009	12	23	0.563	0.007	3	10	0.510	0.009	8	16	0.359	0.006	15	11	0.555	0.007	4	14	0.482	0.008	4	6	0.415	0.009	4	39	0.286	0.006	7	47	0.271	0.004	2	1	0.502	0.026	5	17	0.571	0.007	9	13	0.605	0.007	3	10	0.492	0.011	6	11	0.485	0.009	11	20	0.515	0.006	0	0	0.510	0.019	5	70	0.255	0.004	3	23	0.261	0.008	1	16	0.505	0.008	1	5	0.467	0.018
chrII	526931	A	G	8	12	0.520	0.011	22	40	0.426	0.006	16	34	0.440	0.006	26	15	0.419	0.007	44	57	0.474	0.005	3	3	0.524	0.015	12	29	0.264	0.008	27	27	0.512	0.007	18	50	0.291	0.005	3	6	0.494	0.014	13	21	0.337	0.008	38	32	0.531	0.006	9	12	0.479	0.009	16	26	0.563	0.007	6	19	0.510	0.009	16	29	0.359	0.006	32	18	0.555	0.007	16	23	0.482	0.008	15	16	0.415	0.009	13	55	0.286	0.006	28	72	0.271	0.004	4	5	0.502	0.026	24	26	0.571	0.007	19	19	0.605	0.007	8	11	0.492	0.011	12	8	0.485	0.009	48	29	0.515	0.006	2	4	0.510	0.019	37	120	0.255	0.004	10	33	0.261	0.008	18	22	0.505	0.008	3	9	0.467	0.018
chrII	527102	G	A	15	22	0.520	0.011	37	59	0.426	0.006	49	59	0.440	0.006	40	38	0.419	0.007	55	92	0.474	0.005	15	6	0.524	0.015	11	31	0.264	0.008	40	54	0.512	0.007	35	64	0.291	0.005	8	6	0.494	0.014	27	42	0.337	0.008	48	54	0.531	0.006	9	17	0.479	0.009	46	40	0.563	0.007	28	22	0.510	0.009	30	61	0.359	0.006	42	24	0.555	0.007	35	50	0.482	0.008	40	22	0.415	0.009	21	64	0.286	0.006	41	105	0.271	0.004	0	3	0.502	0.026	52	42	0.571	0.007	40	33	0.605	0.007	9	13	0.492	0.011	22	20	0.485	0.009	52	38	0.515	0.006	7	8	0.510	0.019	48	117	0.255	0.004	24	25	0.261	0.008	39	45	0.505	0.008	9	5	0.467	0.018
chrII	527371	T	C	14	9	0.522	0.011	29	37	0.426	0.006	30	28	0.438	0.006	20	28	0.419	0.007	53	59	0.474	0.005	6	10	0.524	0.014	8	19	0.265	0.008	19	26	0.513	0.007	15	52	0.290	0.005	2	7	0.494	0.013	16	32	0.336	0.008	48	43	0.532	0.006	11	15	0.480	0.009	48	18	0.562	0.007	13	14	0.510	0.009	21	48	0.360	0.006	26	26	0.554	0.007	12	17	0.481	0.008	31	23	0.414	0.009	21	51	0.286	0.006	35	67	0.271	0.004	3	1	0.500	0.025	42	27	0.572	0.007	37	20	0.606	0.007	7	14	0.494	0.011	8	12	0.484	0.009	48	30	0.517	0.006	2	1	0.510	0.019	32	75	0.254	0.004	13	24	0.262	0.008	27	17	0.503	0.008	1	5	0.469	0.018
chrII	527601	G	A	8	9	0.522	0.011	26	42	0.426	0.006	27	40	0.438	0.006	21	29	0.419	0.007	55	43	0.474	0.005	6	9	0.524	0.014	13	20	0.265	0.008	28	20	0.513	0.007	23	47	0.290	0.005	13	8	0.494	0.013	8	38	0.336	0.008	28	28	0.532	0.006	10	1	0.480	0.009	24	23	0.562	0.007	21	9	0.510	0.009	25	40	0.360	0.006	29	21	0.554	0.007	21	24	0.481	0.008	5	22	0.414	0.009	20	43	0.286	0.006	26	72	0.271	0.004	1	1	0.500	0.025	40	20	0.572	0.007	41	13	0.606	0.007	8	2	0.494	0.011	13	13	0.484	0.009	34	40	0.517	0.006	9	8	0.510	0.019	27	90	0.254	0.004	12	20	0.262	0.008	24	27	0.503	0.008	1	7	0.469	0.018
chrII	527674	G	A	4	10	0.522	0.011	36	39	0.426	0.006	37	35	0.438	0.006	17	38	0.419	0.007	47	42	0.474	0.005	9	6	0.524	0.014	9	24	0.265	0.008	37	32	0.513	0.007	25	58	0.290	0.005	11	3	0.494	0.013	25	27	0.336	0.008	36	32	0.532	0.006	11	6	0.480	0.009	23	23	0.562	0.007	21	15	0.510	0.009	28	36	0.360	0.006	26	20	0.554	0.007	32	33	0.481	0.008	9	17	0.414	0.009	15	50	0.286	0.006	24	81	0.271	0.004	5	2	0.500	0.025	38	19	0.572	0.007	38	11	0.606	0.007	13	9	0.494	0.011	15	16	0.484	0.009	46	45	0.517	0.006	7	8	0.510	0.019	48	107	0.254	0.004	13	18	0.262	0.008	27	30	0.503	0.008	6	2	0.469	0.018
chrII	527703	C	T	8	14	0.522	0.011	31	38	0.426	0.006	42	34	0.438	0.006	18	35	0.419	0.007	50	38	0.474	0.005	8	1	0.524	0.014	9	17	0.265	0.008	34	33	0.513	0.007	22	51	0.290	0.005	12	4	0.494	0.013	24	28	0.336	0.008	38	28	0.532	0.006	6	7	0.480	0.009	30	28	0.562	0.007	20	15	0.510	0.009	26	31	0.360	0.006	27	20	0.554	0.007	33	29	0.481	0.008	12	18	0.414	0.009	15	47	0.286	0.006	22	82	0.271	0.004	5	3	0.500	0.025	29	19	0.572	0.007	34	10	0.606	0.007	13	9	0.494	0.011	16	12	0.484	0.009	38	40	0.517	0.006	7	8	0.510	0.019	44	95	0.254	0.004	14	17	0.262	0.008	26	22	0.503	0.008	7	6	0.469	0.018
chrII	527865	A	G	8	8	0.522	0.011	35	43	0.425	0.006	22	43	0.438	0.006	22	20	0.419	0.007	53	68	0.474	0.005	5	4	0.524	0.015	3	28	0.265	0.008	39	24	0.513	0.007	30	64	0.290	0.005	3	3	0.494	0.014	21	39	0.336	0.008	40	26	0.532	0.006	17	14	0.480	0.009	40	40	0.562	0.007	11	17	0.510	0.009	31	43	0.360	0.006	26	21	0.554	0.007	25	15	0.480	0.008	12	13	0.413	0.009	19	39	0.286	0.006	33	76	0.271	0.004	5	3	0.500	0.025	26	31	0.572	0.007	48	24	0.606	0.007	17	9	0.494	0.011	19	18	0.484	0.009	52	36	0.517	0.006	1	6	0.510	0.019	30	114	0.254	0.004	11	31	0.262	0.008	28	23	0.502	0.008	1	2	0.469	0.018
chrII	528054	G	T	11	14	0.521	0.011	22	31	0.425	0.006	15	26	0.438	0.006	12	15	0.420	0.007	40	35	0.474	0.005	6	3	0.524	0.015	3	21	0.265	0.008	20	17	0.514	0.007	20	34	0.290	0.005	6	7	0.494	0.014	22	23	0.335	0.008	26	25	0.532	0.006	15	6	0.480	0.009	22	14	0.562	0.007	19	11	0.510	0.009	17	37	0.359	0.006	22	14	0.554	0.007	8	7	0.481	0.008	14	3	0.412	0.009	19	27	0.287	0.006	29	60	0.271	0.004	0	4	0.500	0.025	23	22	0.572	0.007	23	10	0.606	0.007	4	8	0.492	0.011	10	9	0.484	0.009	30	30	0.517	0.006	4	4	0.511	0.019	19	66	0.254	0.004	4	14	0.262	0.008	29	13	0.501	0.008	6	2	0.468	0.018
chrII	528069	T	C	10	15	0.521	0.011	15	30	0.425	0.006	15	26	0.438	0.006	10	14	0.420	0.007	29	31	0.474	0.005	5	4	0.524	0.015	4	17	0.265	0.008	18	16	0.514	0.007	16	37	0.290	0.005	6	7	0.494	0.014	9	35	0.335	0.008	23	24	0.532	0.006	11	6	0.480	0.009	17	10	0.562	0.007	14	7	0.510	0.009	16	30	0.359	0.006	18	16	0.554	0.007	6	5	0.481	0.008	7	7	0.412	0.009	20	25	0.287	0.006	23	57	0.271	0.004	2	3	0.500	0.025	20	21	0.572	0.007	16	10	0.606	0.007	6	7	0.492	0.011	10	7	0.484	0.009	23	32	0.517	0.006	3	5	0.511	0.019	16	68	0.254	0.004	2	15	0.262	0.008	23	12	0.501	0.008	4	2	0.468	0.018
chrII	528079	C	T	6	15	0.521	0.011	11	31	0.425	0.006	14	23	0.438	0.006	11	12	0.420	0.007	26	30	0.474	0.005	5	3	0.524	0.015	4	18	0.265	0.008	13	13	0.514	0.007	15	29	0.290	0.005	5	7	0.494	0.014	16	26	0.335	0.008	19	24	0.532	0.006	10	3	0.480	0.009	16	9	0.562	0.007	13	7	0.510	0.009	15	24	0.359	0.006	15	14	0.554	0.007	6	7	0.481	0.008	11	5	0.412	0.009	18	24	0.287	0.006	21	58	0.271	0.004	2	3	0.500	0.025	20	17	0.572	0.007	13	10	0.606	0.007	6	8	0.492	0.011	11	8	0.484	0.009	21	33	0.517	0.006	4	3	0.511	0.019	14	65	0.254	0.004	3	12	0.262	0.008	22	11	0.501	0.008	4	2	0.468	0.018
chrII	528090	A	C	5	13	0.521	0.011	9	29	0.425	0.006	13	22	0.438	0.006	8	11	0.420	0.007	23	32	0.474	0.005	0	3	0.524	0.015	4	15	0.265	0.008	11	13	0.514	0.007	14	31	0.290	0.005	5	7	0.494	0.014	15	21	0.335	0.008	15	23	0.532	0.006	10	3	0.480	0.009	13	8	0.562	0.007	13	5	0.510	0.009	14	19	0.359	0.006	17	14	0.554	0.007	6	7	0.481	0.008	11	4	0.412	0.009	16	22	0.287	0.006	21	59	0.271	0.004	2	2	0.500	0.025	17	14	0.572	0.007	11	7	0.606	0.007	6	8	0.492	0.011	9	8	0.484	0.009	18	32	0.517	0.006	4	2	0.511	0.019	15	57	0.254	0.004	3	14	0.262	0.008	17	10	0.501	0.008	3	2	0.468	0.018
chrII	528108	T	C	4	8	0.521	0.011	7	24	0.425	0.006	8	20	0.438	0.006	8	10	0.420	0.007	19	28	0.474	0.005	0	2	0.524	0.015	5	12	0.265	0.008	9	14	0.514	0.007	12	22	0.290	0.005	3	6	0.494	0.014	1	24	0.335	0.008	13	19	0.532	0.006	8	2	0.480	0.009	11	6	0.562	0.007	10	3	0.510	0.009	9	15	0.359	0.006	14	12	0.554	0.007	5	9	0.481	0.008	4	7	0.412	0.009	12	19	0.287	0.006	18	54	0.271	0.004	2	1	0.500	0.025	13	15	0.572	0.007	9	8	0.606	0.007	6	9	0.492	0.011	8	5	0.484	0.009	11	29	0.517	0.006	2	3	0.511	0.019	11	42	0.254	0.004	0	12	0.262	0.008	7	13	0.501	0.008	1	1	0.468	0.018
chrII	528212	A	G	2	0	0.521	0.011	7	9	0.425	0.006	6	17	0.438	0.006	9	11	0.420	0.007	13	21	0.474	0.005	0	2	0.524	0.015	4	6	0.265	0.008	9	6	0.514	0.007	2	24	0.290	0.005	5	4	0.494	0.014	3	15	0.335	0.008	7	9	0.532	0.006	2	7	0.480	0.009	13	9	0.562	0.007	3	3	0.510	0.009	4	13	0.359	0.006	13	17	0.554	0.007	1	6	0.481	0.008	4	6	0.412	0.009	6	22	0.287	0.006	10	39	0.271	0.004	0	0	0.500	0.025	9	15	0.572	0.007	10	4	0.606	0.007	3	3	0.492	0.011	3	6	0.484	0.009	12	21	0.517	0.006	2	2	0.511	0.019	11	23	0.254	0.004	2	12	0.262	0.008	1	8	0.501	0.008	0	1	0.468	0.018
chrII	528238	G	A	2	0	0.521	0.011	10	10	0.425	0.006	7	17	0.438	0.006	11	6	0.420	0.007	17	19	0.474	0.005	0	1	0.524	0.015	4	9	0.265	0.008	11	5	0.514	0.007	4	23	0.290	0.005	5	4	0.494	0.014	3	14	0.335	0.008	7	6	0.532	0.006	5	7	0.480	0.009	15	10	0.562	0.007	4	2	0.510	0.009	4	17	0.359	0.006	17	18	0.554	0.007	1	7	0.481	0.008	4	4	0.412	0.009	6	19	0.287	0.006	12	31	0.271	0.004	0	0	0.500	0.025	8	14	0.572	0.007	11	3	0.606	0.007	4	1	0.492	0.011	2	6	0.484	0.009	15	22	0.517	0.006	2	1	0.511	0.019	12	26	0.254	0.004	1	9	0.262	0.008	2	7	0.501	0.008	0	0	0.468	0.018
chrII	528240	C	T	2	0	0.521	0.011	10	10	0.425	0.006	7	17	0.438	0.006	11	6	0.420	0.007	17	19	0.474	0.005	0	1	0.524	0.015	4	9	0.265	0.008	11	5	0.514	0.007	4	23	0.290	0.005	5	4	0.494	0.014	3	14	0.335	0.008	7	6	0.532	0.006	5	7	0.480	0.009	15	10	0.562	0.007	4	2	0.510	0.009	4	17	0.359	0.006	17	18	0.554	0.007	1	7	0.481	0.008	4	4	0.412	0.009	6	19	0.287	0.006	12	31	0.271	0.004	0	0	0.500	0.025	8	14	0.572	0.007	11	3	0.606	0.007	4	1	0.492	0.011	2	6	0.484	0.009	15	22	0.517	0.006	2	1	0.511	0.019	12	26	0.254	0.004	1	9	0.262	0.008	2	7	0.501	0.008	0	0	0.468	0.018
chrII	528294	C	T	6	4	0.520	0.011	8	10	0.425	0.006	13	8	0.439	0.006	9	12	0.419	0.007	17	25	0.475	0.005	0	2	0.524	0.015	1	14	0.265	0.008	11	13	0.515	0.007	3	22	0.290	0.005	1	4	0.494	0.014	10	11	0.335	0.008	11	9	0.532	0.006	7	8	0.480	0.010	17	10	0.562	0.007	8	8	0.509	0.009	6	26	0.360	0.006	15	18	0.555	0.007	2	3	0.482	0.008	8	3	0.412	0.009	3	15	0.287	0.006	11	34	0.271	0.004	0	0	0.500	0.025	11	22	0.572	0.007	6	7	0.606	0.007	7	4	0.492	0.011	2	4	0.485	0.009	19	18	0.518	0.006	0	0	0.511	0.019	18	26	0.254	0.004	3	8	0.264	0.008	3	11	0.502	0.008	0	0	0.467	0.018
chrII	528370	G	A	5	5	0.520	0.011	10	13	0.425	0.006	16	9	0.439	0.006	6	15	0.419	0.007	21	36	0.475	0.005	4	4	0.524	0.015	3	15	0.265	0.008	15	13	0.515	0.007	7	17	0.290	0.005	2	5	0.494	0.014	8	8	0.335	0.008	19	14	0.532	0.006	9	5	0.480	0.010	18	7	0.562	0.007	14	5	0.509	0.009	9	28	0.360	0.006	20	16	0.555	0.007	4	10	0.482	0.008	13	9	0.412	0.009	3	20	0.287	0.006	10	50	0.271	0.004	0	0	0.500	0.025	19	11	0.572	0.007	14	8	0.606	0.007	6	4	0.492	0.011	4	4	0.485	0.009	12	18	0.518	0.006	4	2	0.511	0.019	15	42	0.254	0.004	8	8	0.264	0.008	9	16	0.502	0.008	0	0	0.467	0.018
chrII	528419	G	A	6	7	0.518	0.011	17	18	0.426	0.006	16	11	0.440	0.006	9	9	0.418	0.007	22	34	0.475	0.005	6	5	0.525	0.014	7	12	0.264	0.008	18	15	0.515	0.007	12	22	0.290	0.005	1	6	0.496	0.014	10	8	0.334	0.008	16	22	0.532	0.006	6	8	0.482	0.009	25	9	0.562	0.007	11	7	0.509	0.009	13	23	0.359	0.006	14	15	0.555	0.007	4	12	0.480	0.008	14	12	0.411	0.009	1	30	0.286	0.006	14	49	0.272	0.004	0	1	0.503	0.025	22	16	0.570	0.007	12	9	0.607	0.007	3	4	0.492	0.011	8	6	0.485	0.009	20	20	0.520	0.006	4	0	0.512	0.019	19	46	0.254	0.004	7	8	0.264	0.008	13	16	0.503	0.008	1	0	0.467	0.018
chrII	528511	C	G	4	8	0.518	0.011	31	23	0.426	0.006	19	17	0.440	0.006	16	23	0.418	0.007	52	39	0.475	0.005	0	6	0.525	0.014	3	8	0.264	0.008	29	18	0.515	0.007	15	29	0.290	0.005	5	8	0.496	0.014	13	10	0.334	0.008	25	25	0.532	0.006	5	9	0.482	0.009	31	12	0.562	0.007	10	8	0.509	0.009	17	32	0.359	0.006	20	17	0.555	0.007	15	8	0.480	0.008	6	20	0.411	0.009	11	39	0.286	0.006	12	50	0.272	0.004	0	1	0.503	0.025	32	29	0.570	0.007	23	17	0.607	0.007	3	7	0.492	0.011	12	11	0.485	0.009	27	26	0.520	0.006	3	4	0.512	0.019	25	52	0.254	0.004	14	11	0.263	0.008	14	13	0.503	0.008	2	3	0.465	0.018
chrII	528592	G	A	6	11	0.518	0.011	25	29	0.426	0.006	24	26	0.440	0.006	14	29	0.418	0.007	55	48	0.475	0.005	0	11	0.525	0.014	5	11	0.264	0.008	35	21	0.515	0.007	20	40	0.290	0.005	5	11	0.496	0.014	14	7	0.334	0.008	36	23	0.532	0.006	6	8	0.482	0.009	31	16	0.562	0.007	14	9	0.509	0.009	24	29	0.359	0.006	14	16	0.555	0.007	9	15	0.480	0.008	22	13	0.411	0.009	13	32	0.286	0.006	15	50	0.272	0.004	2	1	0.503	0.025	34	22	0.570	0.007	28	18	0.607	0.007	4	10	0.492	0.011	7	10	0.485	0.009	19	38	0.520	0.006	10	3	0.512	0.019	20	52	0.254	0.004	9	13	0.263	0.008	19	14	0.503	0.008	1	2	0.465	0.018
chrII	528775	C	T	18	9	0.518	0.011	25	28	0.426	0.006	13	27	0.439	0.006	17	24	0.418	0.007	35	44	0.474	0.005	6	6	0.524	0.014	4	23	0.265	0.008	14	18	0.514	0.007	16	49	0.290	0.005	4	2	0.496	0.014	13	23	0.334	0.008	34	26	0.532	0.006	13	17	0.483	0.009	17	36	0.561	0.007	15	20	0.509	0.009	17	35	0.359	0.006	16	15	0.555	0.007	18	21	0.480	0.008	9	36	0.411	0.009	12	41	0.286	0.006	17	59	0.272	0.004	0	0	0.503	0.025	19	23	0.570	0.007	16	19	0.608	0.007	6	12	0.492	0.011	13	13	0.485	0.009	31	42	0.520	0.006	1	4	0.514	0.019	36	67	0.254	0.004	6	10	0.264	0.008	18	31	0.503	0.008	3	7	0.465	0.018
chrII	529048	A	G	8	6	0.518	0.011	19	20	0.426	0.006	19	23	0.438	0.006	6	28	0.418	0.007	41	28	0.475	0.005	7	2	0.523	0.014	6	17	0.266	0.008	19	23	0.515	0.007	19	36	0.291	0.005	4	0	0.496	0.014	8	13	0.334	0.008	27	28	0.532	0.006	17	10	0.483	0.009	22	14	0.561	0.007	11	14	0.509	0.009	23	45	0.360	0.006	33	18	0.555	0.007	13	16	0.480	0.008	5	13	0.412	0.009	13	30	0.287	0.006	9	57	0.273	0.004	1	0	0.504	0.025	30	18	0.571	0.007	33	22	0.608	0.007	7	8	0.491	0.011	8	11	0.485	0.009	28	17	0.520	0.006	2	2	0.514	0.019	23	78	0.254	0.004	5	13	0.264	0.008	11	11	0.502	0.008	5	2	0.465	0.018
chrII	529298	A	G	1	8	0.517	0.011	18	21	0.426	0.006	10	29	0.439	0.006	10	18	0.417	0.007	36	34	0.475	0.005	4	3	0.525	0.014	0	13	0.267	0.008	13	12	0.514	0.007	4	28	0.291	0.005	8	6	0.496	0.013	4	13	0.335	0.008	8	26	0.530	0.006	7	13	0.484	0.009	20	17	0.563	0.007	6	9	0.511	0.009	13	22	0.360	0.006	18	17	0.555	0.007	17	14	0.481	0.008	6	12	0.412	0.009	8	20	0.288	0.006	13	51	0.273	0.004	0	2	0.502	0.025	26	16	0.572	0.007	8	25	0.608	0.007	5	3	0.491	0.011	5	16	0.484	0.009	23	10	0.520	0.006	4	2	0.515	0.018	17	50	0.254	0.004	6	16	0.266	0.008	9	19	0.503	0.008	0	0	0.465	0.018
chrII	529327	G	A	1	3	0.517	0.011	18	20	0.426	0.006	11	27	0.439	0.006	10	20	0.417	0.007	32	29	0.475	0.005	5	1	0.525	0.014	1	9	0.267	0.008	13	9	0.514	0.007	3	30	0.291	0.005	7	6	0.496	0.013	2	18	0.335	0.008	10	20	0.530	0.006	8	11	0.484	0.009	24	18	0.563	0.007	8	4	0.511	0.009	12	23	0.360	0.006	16	15	0.555	0.007	17	15	0.481	0.008	5	5	0.412	0.009	14	22	0.288	0.006	13	50	0.273	0.004	0	0	0.502	0.025	21	10	0.572	0.007	15	14	0.608	0.007	3	3	0.491	0.011	4	13	0.484	0.009	20	8	0.520	0.006	2	2	0.515	0.018	13	55	0.254	0.004	7	16	0.266	0.008	16	12	0.503	0.008	2	2	0.465	0.018
chrII	529501	T	A	4	11	0.516	0.011	10	17	0.426	0.006	20	15	0.439	0.006	11	23	0.418	0.007	33	30	0.476	0.005	6	6	0.525	0.014	1	16	0.268	0.008	6	16	0.514	0.007	17	25	0.291	0.005	1	8	0.497	0.013	7	9	0.335	0.008	11	20	0.530	0.006	3	9	0.484	0.009	17	16	0.562	0.007	10	13	0.511	0.009	24	32	0.361	0.006	19	13	0.555	0.007	11	11	0.481	0.008	14	9	0.412	0.009	18	33	0.288	0.006	17	49	0.273	0.004	0	1	0.502	0.025	10	16	0.573	0.007	18	9	0.609	0.007	6	2	0.495	0.011	8	10	0.484	0.009	14	13	0.520	0.006	5	9	0.515	0.019	26	57	0.254	0.004	8	14	0.266	0.008	19	7	0.502	0.008	4	5	0.465	0.018
chrII	529552	A	G	12	8	0.516	0.011	9	28	0.426	0.006	19	22	0.439	0.006	18	35	0.418	0.007	34	41	0.476	0.005	3	7	0.525	0.014	3	20	0.268	0.008	12	20	0.514	0.007	22	36	0.291	0.005	2	7	0.497	0.013	8	16	0.335	0.008	16	24	0.530	0.006	6	11	0.484	0.009	23	20	0.562	0.007	13	12	0.511	0.009	18	38	0.361	0.006	20	12	0.555	0.007	18	16	0.481	0.008	4	30	0.412	0.009	21	47	0.288	0.006	19	57	0.273	0.004	0	1	0.502	0.025	10	18	0.573	0.007	18	18	0.609	0.007	11	6	0.495	0.011	9	9	0.484	0.009	26	18	0.520	0.006	6	9	0.515	0.019	22	66	0.254	0.004	8	16	0.266	0.008	30	18	0.502	0.008	1	7	0.465	0.018
chrII	529840	G	A	10	5	0.516	0.011	32	26	0.425	0.006	34	31	0.438	0.006	28	28	0.418	0.007	43	58	0.476	0.005	6	4	0.526	0.014	14	23	0.267	0.008	24	25	0.515	0.007	17	50	0.290	0.005	16	9	0.497	0.014	9	30	0.335	0.008	43	18	0.529	0.006	13	14	0.485	0.009	32	37	0.563	0.007	10	8	0.512	0.009	29	30	0.360	0.006	22	16	0.553	0.007	14	18	0.481	0.008	9	25	0.414	0.009	12	41	0.286	0.006	25	50	0.273	0.004	2	0	0.501	0.025	23	23	0.572	0.007	20	13	0.609	0.007	7	11	0.493	0.011	20	15	0.484	0.009	25	33	0.520	0.006	0	5	0.517	0.018	29	102	0.254	0.004	10	25	0.265	0.008	24	22	0.503	0.008	4	6	0.463	0.018
chrII	530040	C	G	8	4	0.516	0.011	29	38	0.425	0.006	20	18	0.437	0.006	14	25	0.418	0.007	55	47	0.475	0.005	4	1	0.527	0.014	6	24	0.267	0.008	29	16	0.515	0.007	18	40	0.290	0.005	8	2	0.497	0.014	6	25	0.335	0.008	26	31	0.529	0.006	14	7	0.485	0.009	33	22	0.564	0.007	14	17	0.513	0.009	27	27	0.361	0.006	28	21	0.554	0.007	20	21	0.481	0.008	7	23	0.414	0.009	13	25	0.286	0.006	19	57	0.273	0.004	2	1	0.500	0.025	25	17	0.572	0.007	24	27	0.610	0.007	14	6	0.492	0.011	14	15	0.484	0.009	31	32	0.519	0.006	5	6	0.517	0.018	27	62	0.254	0.004	6	28	0.267	0.008	26	20	0.502	0.008	2	7	0.463	0.018
chrII	530065	C	T	9	0	0.516	0.011	30	34	0.425	0.006	14	21	0.437	0.006	15	14	0.418	0.007	49	43	0.475	0.005	3	4	0.527	0.014	5	23	0.267	0.008	35	19	0.515	0.007	11	37	0.290	0.005	4	0	0.497	0.014	9	21	0.335	0.008	20	29	0.529	0.006	12	5	0.485	0.009	27	19	0.564	0.007	11	10	0.513	0.009	26	26	0.361	0.006	28	18	0.554	0.007	18	18	0.481	0.008	13	17	0.414	0.009	11	22	0.286	0.006	16	53	0.273	0.004	1	2	0.500	0.025	25	18	0.572	0.007	21	29	0.610	0.007	6	8	0.492	0.011	11	17	0.484	0.009	30	33	0.519	0.006	5	6	0.517	0.018	25	54	0.254	0.004	3	21	0.267	0.008	26	18	0.502	0.008	2	6	0.463	0.018
chrII	530826	T	C	2	4	0.515	0.011	8	10	0.424	0.006	11	2	0.436	0.006	0	11	0.420	0.007	7	12	0.475	0.005	2	2	0.526	0.014	0	2	0.267	0.008	7	4	0.518	0.007	3	15	0.291	0.005	0	2	0.500	0.014	1	0	0.334	0.008	8	5	0.527	0.006	3	0	0.486	0.009	8	3	0.565	0.007	4	4	0.514	0.009	1	5	0.361	0.006	5	14	0.554	0.007	1	1	0.481	0.008	1	3	0.413	0.009	6	10	0.288	0.006	12	32	0.274	0.004	0	0	0.500	0.025	3	11	0.570	0.007	4	3	0.610	0.007	3	4	0.489	0.011	4	2	0.487	0.009	1	11	0.520	0.006	0	0	0.510	0.018	10	29	0.253	0.004	3	3	0.269	0.008	2	3	0.501	0.008	0	0	0.454	0.018
chrII	531256	C	T	3	3	0.515	0.011	12	21	0.424	0.006	14	11	0.436	0.006	16	5	0.420	0.007	18	25	0.474	0.005	4	3	0.525	0.014	0	8	0.267	0.008	13	8	0.519	0.007	10	32	0.290	0.005	3	2	0.501	0.014	4	11	0.334	0.008	23	27	0.527	0.006	15	10	0.485	0.009	21	8	0.565	0.007	5	12	0.514	0.009	12	18	0.361	0.006	28	18	0.555	0.007	7	5	0.481	0.008	3	12	0.413	0.009	9	28	0.288	0.006	16	44	0.275	0.004	2	0	0.499	0.025	24	18	0.570	0.007	11	9	0.611	0.007	6	9	0.489	0.011	15	12	0.488	0.009	31	19	0.520	0.006	0	2	0.510	0.018	17	38	0.253	0.004	5	18	0.269	0.008	20	10	0.501	0.008	3	2	0.454	0.018
chrII	531481	A	T	5	12	0.514	0.011	25	21	0.424	0.006	9	19	0.436	0.006	5	20	0.420	0.007	39	35	0.474	0.005	3	5	0.525	0.014	2	8	0.267	0.008	18	10	0.519	0.007	8	43	0.290	0.005	2	2	0.501	0.014	3	16	0.334	0.008	17	13	0.527	0.006	5	9	0.485	0.009	17	18	0.565	0.007	7	6	0.513	0.009	7	34	0.361	0.006	25	9	0.555	0.007	9	12	0.480	0.008	4	18	0.413	0.009	9	25	0.288	0.006	14	46	0.275	0.004	0	2	0.499	0.025	18	31	0.570	0.007	19	12	0.611	0.007	4	9	0.489	0.011	10	6	0.488	0.009	29	16	0.520	0.006	2	0	0.510	0.018	11	38	0.253	0.004	5	11	0.269	0.008	6	13	0.501	0.008	2	6	0.454	0.018
chrII	531496	A	G	5	11	0.514	0.011	26	22	0.424	0.006	9	19	0.436	0.006	5	23	0.420	0.007	39	39	0.474	0.005	3	7	0.525	0.014	1	8	0.267	0.008	18	14	0.519	0.007	8	44	0.290	0.005	2	1	0.501	0.014	3	16	0.334	0.008	14	16	0.527	0.006	5	9	0.485	0.009	18	18	0.565	0.007	7	7	0.513	0.009	8	37	0.361	0.006	25	9	0.555	0.007	10	13	0.480	0.008	3	17	0.413	0.009	10	26	0.288	0.006	14	51	0.275	0.004	0	1	0.499	0.025	19	29	0.570	0.007	22	12	0.611	0.007	5	10	0.489	0.011	9	9	0.488	0.009	30	20	0.520	0.006	3	1	0.510	0.018	10	43	0.253	0.004	5	12	0.269	0.008	6	13	0.501	0.008	2	6	0.454	0.018
chrII	531601	T	C	7	2	0.513	0.011	15	13	0.424	0.006	21	28	0.436	0.006	11	13	0.422	0.007	24	37	0.475	0.005	2	5	0.525	0.014	4	9	0.268	0.008	11	21	0.518	0.007	9	28	0.291	0.005	6	7	0.502	0.014	7	12	0.335	0.008	8	16	0.528	0.006	4	12	0.483	0.009	24	14	0.565	0.007	7	10	0.513	0.009	12	40	0.362	0.006	27	12	0.554	0.007	4	13	0.480	0.008	6	13	0.413	0.009	11	25	0.288	0.006	11	43	0.275	0.004	2	1	0.498	0.025	15	13	0.570	0.007	19	19	0.611	0.007	5	4	0.489	0.011	12	9	0.488	0.009	24	19	0.520	0.006	2	4	0.510	0.019	17	62	0.252	0.004	7	13	0.269	0.008	10	17	0.502	0.008	2	0	0.454	0.018
chrII	531940	T	C	10	11	0.514	0.011	23	48	0.424	0.006	31	42	0.436	0.006	20	25	0.420	0.007	53	64	0.474	0.005	10	7	0.526	0.014	7	31	0.268	0.008	57	36	0.517	0.007	20	47	0.291	0.005	3	6	0.503	0.014	24	40	0.334	0.008	32	30	0.528	0.006	12	10	0.483	0.009	29	18	0.566	0.007	29	19	0.513	0.009	22	50	0.361	0.006	28	16	0.553	0.007	25	24	0.482	0.008	25	20	0.413	0.009	26	55	0.288	0.006	36	67	0.274	0.004	8	2	0.497	0.025	34	19	0.569	0.007	34	31	0.610	0.007	9	15	0.489	0.011	14	12	0.489	0.009	40	36	0.520	0.006	7	1	0.510	0.019	30	109	0.253	0.004	7	24	0.269	0.008	16	25	0.502	0.008	3	5	0.456	0.018
chrII	532347	T	A	13	7	0.514	0.011	22	32	0.424	0.006	26	37	0.436	0.006	25	32	0.421	0.007	27	43	0.474	0.005	3	9	0.526	0.014	6	15	0.268	0.008	24	19	0.517	0.007	14	58	0.291	0.005	3	7	0.503	0.013	5	13	0.334	0.008	21	25	0.527	0.006	15	5	0.483	0.009	22	25	0.566	0.007	11	14	0.512	0.009	6	38	0.362	0.006	18	22	0.551	0.007	9	14	0.482	0.008	16	20	0.412	0.009	23	35	0.288	0.006	31	66	0.273	0.004	0	1	0.497	0.025	26	17	0.569	0.007	21	22	0.611	0.007	6	4	0.489	0.011	24	19	0.489	0.009	27	41	0.520	0.006	5	1	0.510	0.018	26	68	0.253	0.004	5	24	0.270	0.008	10	20	0.502	0.008	0	4	0.456	0.018
chrII	532473	C	T	7	7	0.514	0.011	24	33	0.424	0.006	28	48	0.436	0.006	19	22	0.421	0.007	41	47	0.474	0.005	8	9	0.526	0.014	9	23	0.268	0.008	24	29	0.517	0.007	19	58	0.291	0.005	1	15	0.503	0.013	13	21	0.334	0.008	23	30	0.527	0.006	18	12	0.483	0.009	23	26	0.566	0.007	14	10	0.512	0.009	9	41	0.362	0.006	28	28	0.551	0.007	22	24	0.481	0.008	9	23	0.412	0.009	19	37	0.288	0.006	31	88	0.273	0.004	2	3	0.497	0.025	16	19	0.569	0.007	36	26	0.611	0.007	4	9	0.489	0.011	20	10	0.489	0.009	42	39	0.520	0.006	0	1	0.510	0.018	45	100	0.253	0.004	10	25	0.270	0.008	20	11	0.502	0.008	5	4	0.456	0.018
chrII	532544	A	G	10	6	0.514	0.011	27	34	0.424	0.006	33	46	0.436	0.006	20	29	0.421	0.007	40	59	0.474	0.005	3	7	0.526	0.014	9	19	0.268	0.008	21	41	0.517	0.007	19	66	0.291	0.005	8	11	0.503	0.013	20	32	0.334	0.008	36	36	0.527	0.006	11	23	0.483	0.009	19	34	0.566	0.007	13	4	0.512	0.009	17	36	0.362	0.006	23	30	0.551	0.007	25	14	0.481	0.008	19	20	0.412	0.009	11	40	0.288	0.006	32	97	0.273	0.004	2	2	0.497	0.025	23	20	0.569	0.007	42	23	0.611	0.007	15	9	0.489	0.011	16	14	0.489	0.009	34	32	0.520	0.006	2	6	0.510	0.018	39	106	0.253	0.004	14	18	0.270	0.008	22	26	0.502	0.008	5	2	0.456	0.018
chrII	532567	T	A	8	9	0.514	0.011	22	32	0.424	0.006	32	46	0.436	0.006	20	32	0.421	0.007	52	57	0.474	0.005	3	8	0.526	0.014	7	22	0.268	0.008	22	42	0.517	0.007	20	60	0.291	0.005	9	9	0.503	0.013	21	40	0.334	0.008	42	35	0.527	0.006	10	24	0.483	0.009	23	35	0.566	0.007	15	5	0.512	0.009	19	42	0.362	0.006	22	23	0.551	0.007	25	11	0.481	0.008	19	18	0.412	0.009	10	44	0.288	0.006	27	100	0.273	0.004	2	2	0.497	0.025	25	18	0.569	0.007	40	21	0.611	0.007	15	9	0.489	0.011	16	17	0.489	0.009	31	28	0.520	0.006	2	7	0.510	0.018	34	106	0.253	0.004	13	19	0.270	0.008	23	35	0.502	0.008	6	2	0.456	0.018
chrII	532597	T	C	13	13	0.514	0.011	31	39	0.424	0.006	38	52	0.436	0.006	23	33	0.421	0.007	51	59	0.474	0.005	5	4	0.526	0.014	12	27	0.268	0.008	25	48	0.517	0.007	31	64	0.291	0.005	11	8	0.503	0.013	7	56	0.334	0.008	47	33	0.527	0.006	9	26	0.483	0.009	30	35	0.566	0.007	22	9	0.512	0.009	23	47	0.362	0.006	24	24	0.551	0.007	26	17	0.481	0.008	11	31	0.412	0.009	16	52	0.288	0.006	31	115	0.273	0.004	2	1	0.497	0.025	32	19	0.569	0.007	43	21	0.611	0.007	13	8	0.489	0.011	17	16	0.489	0.009	42	39	0.520	0.006	2	8	0.510	0.018	33	124	0.253	0.004	15	24	0.270	0.008	25	35	0.502	0.008	6	2	0.456	0.018
chrII	532643	G	A	9	13	0.514	0.011	29	37	0.424	0.006	33	35	0.436	0.006	22	33	0.421	0.007	43	53	0.474	0.005	7	3	0.526	0.014	8	24	0.268	0.008	21	50	0.517	0.007	25	54	0.291	0.005	8	6	0.503	0.013	8	47	0.334	0.008	48	31	0.527	0.006	8	21	0.483	0.009	25	31	0.566	0.007	24	5	0.512	0.009	23	49	0.362	0.006	15	17	0.551	0.007	24	20	0.481	0.008	11	24	0.412	0.009	18	47	0.287	0.006	23	101	0.273	0.004	4	2	0.497	0.025	28	15	0.569	0.007	41	21	0.611	0.007	7	7	0.489	0.011	18	17	0.489	0.009	47	36	0.520	0.006	5	8	0.510	0.018	34	122	0.253	0.004	15	22	0.270	0.008	23	28	0.502	0.008	6	2	0.456	0.018
chrII	532658	A	G	10	8	0.514	0.011	30	30	0.424	0.006	31	34	0.436	0.006	20	26	0.421	0.007	33	54	0.474	0.005	6	1	0.526	0.014	7	24	0.268	0.008	22	37	0.517	0.007	26	54	0.291	0.005	10	6	0.503	0.013	8	35	0.334	0.008	40	32	0.527	0.006	6	17	0.483	0.009	17	29	0.566	0.007	22	9	0.512	0.009	21	43	0.362	0.006	15	18	0.551	0.007	24	21	0.481	0.008	10	14	0.412	0.009	19	48	0.287	0.006	24	86	0.273	0.004	5	2	0.497	0.025	25	17	0.569	0.007	36	19	0.611	0.007	8	8	0.489	0.011	18	20	0.489	0.009	45	31	0.520	0.006	5	7	0.510	0.018	35	112	0.253	0.004	14	24	0.270	0.008	26	24	0.502	0.008	6	4	0.456	0.018
chrII	532659	A	G	10	8	0.514	0.011	30	30	0.424	0.006	31	34	0.436	0.006	20	26	0.421	0.007	33	54	0.474	0.005	6	1	0.526	0.014	7	24	0.268	0.008	22	37	0.517	0.007	26	54	0.291	0.005	10	6	0.503	0.013	8	35	0.334	0.008	40	32	0.527	0.006	6	17	0.483	0.009	17	29	0.566	0.007	22	9	0.512	0.009	21	43	0.362	0.006	15	18	0.551	0.007	24	21	0.481	0.008	10	14	0.412	0.009	19	48	0.287	0.006	24	86	0.273	0.004	5	2	0.497	0.025	25	17	0.569	0.007	36	19	0.611	0.007	8	8	0.489	0.011	18	20	0.489	0.009	45	31	0.520	0.006	5	7	0.510	0.018	35	112	0.253	0.004	14	24	0.270	0.008	26	24	0.502	0.008	6	4	0.456	0.018
chrII	532679	C	A	15	12	0.514	0.011	47	48	0.424	0.006	38	50	0.436	0.006	33	41	0.421	0.007	56	65	0.474	0.005	13	3	0.526	0.014	9	27	0.268	0.008	34	50	0.517	0.007	29	68	0.291	0.005	17	11	0.503	0.013	19	39	0.334	0.008	47	48	0.527	0.006	8	16	0.483	0.009	24	34	0.566	0.007	29	25	0.512	0.009	27	67	0.362	0.006	24	19	0.551	0.007	27	23	0.481	0.008	28	15	0.412	0.009	28	63	0.287	0.006	38	109	0.273	0.004	6	7	0.497	0.025	39	27	0.569	0.007	50	25	0.611	0.007	8	16	0.489	0.011	24	19	0.489	0.009	65	39	0.520	0.006	12	9	0.510	0.018	48	149	0.253	0.004	14	32	0.270	0.008	37	28	0.502	0.008	7	8	0.456	0.018
chrII	532705	A	T	11	14	0.514	0.011	38	37	0.424	0.006	31	39	0.436	0.006	22	38	0.421	0.007	47	58	0.474	0.005	9	5	0.526	0.014	7	21	0.268	0.008	27	37	0.517	0.007	20	51	0.291	0.005	15	12	0.503	0.013	13	25	0.334	0.008	33	43	0.527	0.006	5	10	0.483	0.009	19	17	0.566	0.007	19	29	0.512	0.009	21	59	0.362	0.006	19	13	0.551	0.007	12	22	0.481	0.008	11	16	0.412	0.009	23	55	0.287	0.006	33	83	0.273	0.004	4	8	0.497	0.025	25	22	0.569	0.007	45	28	0.611	0.007	7	15	0.489	0.011	16	12	0.489	0.009	45	29	0.520	0.006	9	8	0.510	0.018	41	123	0.253	0.004	9	24	0.270	0.008	28	28	0.502	0.008	2	8	0.456	0.018
chrII	532765	A	G	16	18	0.514	0.011	41	39	0.424	0.006	34	51	0.436	0.006	30	40	0.421	0.007	59	67	0.474	0.005	10	12	0.526	0.014	15	17	0.268	0.008	35	36	0.517	0.007	21	73	0.291	0.005	18	17	0.503	0.013	24	25	0.334	0.008	51	56	0.527	0.006	11	14	0.483	0.009	35	29	0.566	0.007	19	18	0.512	0.009	41	64	0.362	0.006	46	19	0.551	0.007	16	25	0.481	0.008	23	20	0.412	0.009	31	54	0.287	0.006	42	98	0.273	0.004	2	7	0.497	0.025	39	32	0.569	0.007	65	39	0.611	0.007	8	17	0.489	0.011	20	20	0.489	0.009	60	35	0.520	0.006	12	2	0.510	0.018	64	137	0.253	0.004	13	33	0.270	0.008	35	40	0.502	0.008	4	8	0.456	0.018
chrII	532827	T	G	19	14	0.513	0.011	39	43	0.424	0.006	31	62	0.436	0.006	32	43	0.420	0.007	53	76	0.475	0.005	8	13	0.526	0.014	12	16	0.268	0.008	27	43	0.518	0.007	24	65	0.291	0.005	13	14	0.503	0.013	20	31	0.333	0.008	59	42	0.527	0.006	18	20	0.483	0.009	36	36	0.565	0.007	20	22	0.512	0.009	52	54	0.362	0.006	47	18	0.551	0.007	25	23	0.481	0.008	14	24	0.412	0.009	23	69	0.287	0.006	37	100	0.273	0.004	2	8	0.497	0.025	37	38	0.568	0.007	58	38	0.612	0.007	11	14	0.489	0.011	21	25	0.488	0.009	50	37	0.520	0.006	9	4	0.511	0.018	58	115	0.253	0.004	7	38	0.269	0.008	26	20	0.499	0.008	1	11	0.456	0.018
chrII	532850	C	T	17	12	0.513	0.011	33	55	0.424	0.006	28	55	0.436	0.006	30	42	0.420	0.007	48	60	0.475	0.005	6	13	0.526	0.014	9	16	0.268	0.008	21	39	0.518	0.007	28	64	0.291	0.005	13	12	0.503	0.013	18	31	0.333	0.008	49	34	0.527	0.006	19	18	0.483	0.009	31	28	0.565	0.007	18	18	0.512	0.009	42	47	0.362	0.006	38	15	0.551	0.007	24	21	0.481	0.008	15	22	0.412	0.009	24	65	0.287	0.006	38	86	0.273	0.004	4	4	0.497	0.025	31	31	0.568	0.007	52	36	0.612	0.007	13	16	0.489	0.011	21	15	0.488	0.009	44	38	0.520	0.006	8	3	0.511	0.018	54	103	0.253	0.004	11	34	0.269	0.008	23	14	0.499	0.008	1	10	0.456	0.018
chrII	532864	A	C	19	12	0.513	0.011	38	57	0.424	0.006	35	60	0.436	0.006	29	46	0.420	0.007	54	65	0.475	0.005	8	16	0.526	0.014	9	20	0.268	0.008	25	39	0.518	0.007	26	70	0.291	0.005	12	13	0.503	0.013	21	36	0.333	0.008	57	36	0.527	0.006	17	19	0.483	0.009	32	24	0.565	0.007	21	22	0.512	0.009	39	48	0.362	0.006	36	16	0.551	0.007	26	23	0.481	0.008	18	23	0.412	0.009	22	72	0.287	0.006	40	97	0.273	0.004	5	4	0.497	0.025	34	34	0.568	0.007	54	40	0.612	0.007	12	19	0.489	0.011	21	16	0.488	0.009	47	40	0.520	0.006	8	6	0.511	0.018	59	113	0.253	0.004	11	33	0.269	0.008	25	14	0.499	0.008	1	11	0.456	0.018
chrII	532929	G	A	20	6	0.513	0.011	37	58	0.424	0.006	30	41	0.436	0.006	34	43	0.420	0.007	47	54	0.475	0.005	7	12	0.526	0.014	11	17	0.268	0.008	27	28	0.518	0.007	20	60	0.291	0.005	10	12	0.503	0.013	15	32	0.333	0.008	52	35	0.527	0.006	9	13	0.483	0.009	34	14	0.565	0.007	16	16	0.512	0.009	33	49	0.362	0.006	31	18	0.551	0.007	22	25	0.481	0.008	13	34	0.412	0.009	22	51	0.287	0.006	35	81	0.273	0.004	6	1	0.497	0.025	33	34	0.568	0.007	44	37	0.612	0.007	18	14	0.489	0.011	15	13	0.488	0.009	49	36	0.520	0.006	5	4	0.511	0.018	40	93	0.253	0.004	7	28	0.269	0.008	16	20	0.499	0.008	2	5	0.456	0.018
chrII	533002	A	G	10	8	0.513	0.011	28	48	0.424	0.006	30	36	0.436	0.006	29	34	0.420	0.007	32	39	0.475	0.005	3	10	0.526	0.014	8	15	0.268	0.008	22	27	0.518	0.007	13	47	0.291	0.005	9	6	0.503	0.013	9	20	0.333	0.008	37	33	0.527	0.006	5	11	0.483	0.009	31	10	0.565	0.007	12	20	0.512	0.009	24	35	0.362	0.006	20	19	0.551	0.007	26	13	0.481	0.008	8	32	0.412	0.009	18	42	0.287	0.006	30	74	0.273	0.004	2	0	0.497	0.025	22	22	0.568	0.007	27	25	0.612	0.007	11	8	0.489	0.011	14	9	0.488	0.009	38	29	0.520	0.006	1	4	0.511	0.018	28	89	0.253	0.004	7	17	0.269	0.008	17	18	0.499	0.008	4	4	0.456	0.018
chrII	533150	G	A	2	2	0.513	0.011	12	22	0.424	0.006	14	18	0.436	0.006	5	18	0.420	0.007	24	28	0.475	0.005	0	1	0.526	0.014	0	7	0.268	0.008	10	10	0.518	0.007	10	25	0.291	0.005	2	4	0.503	0.013	3	12	0.333	0.008	8	16	0.527	0.006	9	13	0.483	0.009	8	9	0.565	0.007	3	9	0.512	0.009	6	29	0.362	0.006	8	15	0.551	0.007	10	7	0.481	0.008	5	7	0.412	0.009	2	40	0.287	0.006	21	58	0.273	0.004	0	1	0.497	0.025	8	27	0.568	0.007	13	9	0.612	0.007	1	3	0.489	0.011	9	5	0.488	0.009	21	14	0.520	0.006	2	0	0.511	0.018	13	78	0.253	0.004	3	19	0.269	0.008	7	12	0.499	0.008	4	0	0.456	0.018
chrII	533216	A	C	4	8	0.513	0.011	13	31	0.424	0.006	10	32	0.436	0.006	4	37	0.420	0.007	27	55	0.475	0.005	0	7	0.526	0.014	2	19	0.268	0.008	10	31	0.518	0.007	10	56	0.291	0.005	3	9	0.503	0.013	0	29	0.333	0.008	10	35	0.527	0.006	6	16	0.483	0.009	10	19	0.565	0.007	6	13	0.512	0.009	9	37	0.362	0.006	20	30	0.551	0.007	6	18	0.481	0.008	4	16	0.412	0.009	7	44	0.287	0.006	15	89	0.273	0.004	0	3	0.497	0.025	6	25	0.568	0.007	13	14	0.612	0.007	4	8	0.489	0.011	6	9	0.488	0.009	17	33	0.520	0.006	0	3	0.511	0.018	18	95	0.253	0.004	5	19	0.269	0.008	14	21	0.499	0.008	0	8	0.456	0.018
chrII	533250	A	G	2	7	0.511	0.011	11	27	0.426	0.006	6	32	0.436	0.006	5	36	0.421	0.007	25	54	0.475	0.005	0	6	0.527	0.014	0	21	0.267	0.008	8	32	0.520	0.007	6	53	0.292	0.005	2	11	0.504	0.013	1	26	0.332	0.008	16	29	0.527	0.006	3	9	0.484	0.009	7	19	0.564	0.007	4	10	0.512	0.009	8	30	0.363	0.006	12	27	0.552	0.007	6	22	0.482	0.008	4	15	0.412	0.009	6	39	0.286	0.006	11	78	0.273	0.004	0	3	0.497	0.025	6	18	0.567	0.007	12	11	0.612	0.007	2	8	0.490	0.011	3	11	0.488	0.009	15	34	0.521	0.006	0	4	0.509	0.018	14	91	0.253	0.004	4	18	0.270	0.008	11	19	0.499	0.008	0	11	0.456	0.018
chrII	533257	A	G	2	6	0.511	0.011	12	26	0.426	0.006	6	31	0.436	0.006	11	32	0.421	0.007	24	51	0.475	0.005	0	5	0.527	0.014	0	19	0.267	0.008	8	32	0.520	0.007	9	45	0.292	0.005	3	11	0.504	0.013	1	22	0.332	0.008	16	26	0.527	0.006	4	9	0.484	0.009	8	19	0.564	0.007	4	9	0.512	0.009	8	29	0.363	0.006	13	24	0.552	0.007	12	21	0.482	0.008	6	15	0.412	0.009	9	35	0.286	0.006	12	71	0.273	0.004	0	3	0.497	0.025	9	17	0.567	0.007	11	10	0.612	0.007	2	7	0.490	0.011	2	9	0.488	0.009	19	31	0.521	0.006	0	2	0.509	0.018	15	83	0.253	0.004	3	15	0.270	0.008	10	18	0.499	0.008	0	9	0.456	0.018
chrII	533264	A	T	2	4	0.511	0.011	10	23	0.426	0.006	8	24	0.436	0.006	10	25	0.421	0.007	26	34	0.475	0.005	0	5	0.527	0.014	0	13	0.267	0.008	6	24	0.520	0.007	8	38	0.292	0.005	3	11	0.504	0.013	1	17	0.332	0.008	16	17	0.527	0.006	3	4	0.484	0.009	8	15	0.564	0.007	4	7	0.512	0.009	9	25	0.363	0.006	13	15	0.552	0.007	13	14	0.482	0.008	6	10	0.412	0.009	10	23	0.286	0.006	13	56	0.273	0.004	0	3	0.497	0.025	9	14	0.567	0.007	10	7	0.612	0.007	4	4	0.490	0.011	3	7	0.488	0.009	17	20	0.521	0.006	0	2	0.509	0.018	15	63	0.253	0.004	3	11	0.270	0.008	9	12	0.499	0.008	0	7	0.456	0.018
chrII	533278	G	A	4	12	0.511	0.011	9	46	0.426	0.006	9	36	0.436	0.006	11	40	0.421	0.007	32	59	0.475	0.005	0	11	0.527	0.014	1	20	0.267	0.008	5	38	0.520	0.007	9	57	0.292	0.005	3	13	0.504	0.013	2	30	0.332	0.008	18	30	0.527	0.006	3	10	0.484	0.009	9	27	0.564	0.007	7	13	0.512	0.009	9	43	0.363	0.006	12	27	0.552	0.007	13	23	0.482	0.008	7	24	0.412	0.009	11	49	0.286	0.006	17	93	0.273	0.004	0	4	0.497	0.025	11	20	0.567	0.007	10	18	0.612	0.007	4	10	0.490	0.011	3	12	0.488	0.009	18	47	0.521	0.006	0	5	0.509	0.018	14	105	0.253	0.004	5	20	0.270	0.008	13	19	0.499	0.008	0	8	0.456	0.018
chrII	533300	C	G	7	17	0.511	0.011	13	55	0.426	0.006	16	43	0.436	0.006	16	46	0.421	0.007	39	66	0.475	0.005	5	13	0.527	0.014	5	25	0.267	0.008	11	46	0.520	0.007	15	58	0.292	0.005	6	15	0.504	0.013	4	40	0.332	0.008	27	42	0.527	0.006	6	13	0.484	0.009	15	29	0.564	0.007	14	20	0.512	0.009	11	50	0.363	0.006	15	26	0.552	0.007	20	36	0.482	0.008	16	30	0.412	0.009	14	73	0.286	0.006	19	105	0.273	0.004	1	3	0.497	0.025	20	17	0.567	0.007	14	22	0.612	0.007	11	12	0.490	0.011	4	15	0.488	0.009	32	52	0.521	0.006	0	9	0.509	0.018	27	123	0.253	0.004	6	19	0.270	0.008	11	20	0.499	0.008	0	11	0.456	0.018
chrII	533310	G	A	8	17	0.511	0.011	13	55	0.426	0.006	19	41	0.436	0.006	16	43	0.421	0.007	36	71	0.475	0.005	6	13	0.527	0.014	5	22	0.267	0.008	12	40	0.520	0.007	16	51	0.292	0.005	5	14	0.504	0.013	3	38	0.332	0.008	29	37	0.527	0.006	6	13	0.484	0.009	19	29	0.564	0.007	16	21	0.512	0.009	11	49	0.363	0.006	16	23	0.552	0.007	18	33	0.482	0.008	12	33	0.412	0.009	15	70	0.286	0.006	19	98	0.273	0.004	3	1	0.497	0.025	22	18	0.567	0.007	13	27	0.612	0.007	11	12	0.490	0.011	6	14	0.488	0.009	37	47	0.521	0.006	2	9	0.509	0.018	27	113	0.253	0.004	9	20	0.270	0.008	15	19	0.499	0.008	1	9	0.456	0.018
chrII	533330	T	A	7	17	0.511	0.011	13	59	0.426	0.006	21	39	0.436	0.006	14	47	0.421	0.007	35	72	0.475	0.005	6	12	0.527	0.014	7	19	0.267	0.008	13	38	0.520	0.007	15	49	0.292	0.005	5	13	0.504	0.013	5	39	0.332	0.008	26	40	0.527	0.006	4	16	0.484	0.009	20	33	0.564	0.007	17	22	0.512	0.009	9	51	0.363	0.006	13	24	0.552	0.007	21	33	0.482	0.008	15	32	0.412	0.009	17	75	0.286	0.006	18	102	0.273	0.004	3	1	0.497	0.025	24	20	0.567	0.007	15	26	0.612	0.007	11	12	0.489	0.011	5	12	0.488	0.009	39	48	0.521	0.006	2	9	0.509	0.018	26	109	0.253	0.004	9	23	0.270	0.008	15	22	0.499	0.008	1	10	0.456	0.018
chrII	533382	A	G	11	21	0.511	0.011	21	55	0.426	0.006	29	47	0.436	0.006	21	46	0.422	0.007	41	78	0.475	0.005	15	8	0.527	0.014	10	26	0.267	0.008	41	49	0.520	0.007	32	58	0.292	0.005	6	11	0.504	0.013	11	42	0.332	0.008	49	53	0.527	0.006	10	13	0.484	0.009	41	36	0.564	0.007	25	24	0.512	0.009	18	53	0.363	0.006	30	20	0.552	0.007	30	32	0.482	0.008	17	29	0.412	0.009	28	71	0.286	0.006	28	112	0.273	0.004	10	1	0.497	0.025	31	20	0.567	0.007	32	28	0.612	0.007	16	12	0.489	0.011	8	19	0.488	0.009	57	45	0.521	0.006	10	7	0.509	0.018	47	113	0.253	0.004	14	34	0.270	0.008	28	29	0.499	0.008	5	8	0.456	0.018
chrII	533395	T	A	11	19	0.511	0.011	23	45	0.426	0.006	29	33	0.436	0.006	21	31	0.422	0.007	39	58	0.475	0.005	15	3	0.527	0.014	7	20	0.267	0.008	41	35	0.520	0.007	30	43	0.292	0.005	4	6	0.504	0.013	11	29	0.332	0.008	51	45	0.527	0.006	10	7	0.484	0.009	39	32	0.564	0.007	24	23	0.512	0.009	19	41	0.363	0.006	30	16	0.552	0.007	28	26	0.482	0.008	15	22	0.412	0.009	27	55	0.286	0.006	28	89	0.273	0.004	12	1	0.497	0.025	32	15	0.567	0.007	33	17	0.612	0.007	15	10	0.489	0.011	9	13	0.488	0.009	55	32	0.521	0.006	10	6	0.509	0.018	41	84	0.253	0.004	13	29	0.270	0.008	30	20	0.499	0.008	5	6	0.456	0.018
chrII	533657	C	T	7	9	0.510	0.011	19	31	0.425	0.006	23	22	0.436	0.006	17	18	0.421	0.007	34	37	0.474	0.005	3	6	0.529	0.014	6	25	0.267	0.008	17	25	0.520	0.007	10	35	0.292	0.005	8	2	0.504	0.013	5	22	0.332	0.008	21	20	0.527	0.006	10	5	0.483	0.009	18	17	0.564	0.007	3	8	0.512	0.009	26	31	0.363	0.006	20	15	0.551	0.007	14	11	0.482	0.008	8	14	0.411	0.009	17	44	0.286	0.006	32	66	0.274	0.004	4	2	0.496	0.025	16	15	0.567	0.007	18	25	0.612	0.007	5	10	0.490	0.011	8	10	0.488	0.009	27	22	0.521	0.006	1	1	0.508	0.018	25	82	0.253	0.004	8	8	0.270	0.008	11	9	0.499	0.008	2	0	0.456	0.018
chrII	533727	A	G	1	6	0.510	0.011	11	28	0.425	0.006	9	11	0.436	0.006	5	17	0.421	0.007	22	33	0.474	0.005	1	5	0.529	0.014	4	14	0.267	0.008	12	13	0.520	0.007	5	23	0.292	0.005	2	6	0.504	0.013	6	17	0.333	0.008	18	15	0.527	0.006	6	3	0.483	0.009	19	15	0.564	0.007	9	6	0.512	0.009	13	18	0.363	0.006	14	14	0.551	0.007	6	12	0.482	0.008	2	11	0.411	0.009	8	31	0.286	0.006	25	61	0.274	0.004	0	3	0.496	0.025	12	16	0.567	0.007	14	10	0.612	0.007	0	9	0.490	0.011	11	9	0.487	0.009	13	21	0.521	0.006	2	1	0.508	0.018	12	63	0.253	0.004	4	13	0.270	0.008	3	16	0.499	0.008	0	0	0.456	0.018
chrII	533959	A	G	5	12	0.511	0.011	30	47	0.425	0.006	31	47	0.435	0.006	18	41	0.421	0.007	55	50	0.473	0.005	9	4	0.529	0.014	10	31	0.267	0.008	37	27	0.519	0.007	21	48	0.292	0.005	10	8	0.504	0.013	13	26	0.333	0.008	42	40	0.526	0.006	16	21	0.483	0.009	35	15	0.564	0.007	21	23	0.511	0.009	22	36	0.363	0.006	20	28	0.551	0.007	23	21	0.482	0.008	36	12	0.412	0.009	11	53	0.286	0.006	38	73	0.274	0.004	2	1	0.497	0.025	30	24	0.566	0.007	30	18	0.612	0.007	7	7	0.491	0.011	16	15	0.487	0.009	39	33	0.520	0.006	2	4	0.508	0.018	24	90	0.253	0.004	5	23	0.271	0.008	23	18	0.498	0.008	5	1	0.456	0.018
chrII	534277	A	G	24	25	0.514	0.011	59	85	0.425	0.006	57	81	0.435	0.006	49	57	0.422	0.007	123	111	0.473	0.005	23	12	0.530	0.014	23	43	0.266	0.008	63	64	0.520	0.007	47	80	0.291	0.005	20	14	0.504	0.014	36	50	0.329	0.008	75	80	0.524	0.006	36	45	0.480	0.009	73	47	0.565	0.007	41	29	0.512	0.009	45	70	0.361	0.006	37	30	0.550	0.007	38	50	0.483	0.008	37	27	0.411	0.009	35	73	0.285	0.006	69	140	0.273	0.004	9	10	0.497	0.025	55	50	0.565	0.007	67	37	0.613	0.007	23	31	0.490	0.011	29	24	0.488	0.009	69	85	0.521	0.006	17	8	0.510	0.019	59	166	0.252	0.004	23	61	0.268	0.008	58	65	0.498	0.008	13	14	0.458	0.018
chrII	534427	C	T	13	19	0.514	0.011	62	68	0.424	0.006	47	50	0.435	0.006	27	52	0.422	0.007	89	87	0.474	0.005	17	9	0.530	0.014	13	44	0.267	0.008	38	63	0.520	0.007	40	74	0.291	0.005	16	19	0.504	0.014	25	35	0.329	0.008	69	62	0.523	0.006	34	27	0.480	0.009	47	38	0.565	0.007	24	38	0.514	0.009	39	61	0.362	0.006	44	32	0.552	0.007	38	24	0.483	0.008	26	28	0.412	0.009	29	81	0.285	0.006	46	109	0.273	0.004	4	4	0.497	0.025	45	43	0.565	0.007	57	29	0.613	0.007	17	17	0.489	0.011	13	27	0.489	0.009	76	57	0.521	0.006	6	3	0.510	0.019	44	125	0.252	0.004	14	34	0.269	0.008	50	38	0.498	0.008	3	5	0.457	0.018
chrII	534459	G	A	12	16	0.514	0.011	60	61	0.424	0.006	45	50	0.435	0.006	29	45	0.422	0.007	88	88	0.474	0.005	20	9	0.530	0.014	10	38	0.267	0.008	35	58	0.520	0.007	41	73	0.291	0.005	11	19	0.504	0.014	21	34	0.329	0.008	62	63	0.523	0.006	27	29	0.480	0.009	50	37	0.565	0.007	17	38	0.514	0.009	38	59	0.362	0.006	41	28	0.552	0.007	36	22	0.483	0.008	25	24	0.412	0.009	25	72	0.285	0.006	45	115	0.273	0.004	2	3	0.497	0.025	47	38	0.565	0.007	51	27	0.613	0.007	18	11	0.489	0.011	9	27	0.489	0.009	65	49	0.521	0.006	8	4	0.510	0.019	43	123	0.252	0.004	10	36	0.269	0.008	46	32	0.498	0.008	3	8	0.457	0.018
chrII	534595	T	C	19	16	0.514	0.011	45	40	0.424	0.006	35	37	0.435	0.006	24	26	0.422	0.007	55	72	0.474	0.005	11	10	0.530	0.014	7	18	0.267	0.008	35	40	0.520	0.007	20	47	0.291	0.005	8	12	0.504	0.014	15	21	0.329	0.008	37	50	0.523	0.006	22	17	0.480	0.009	25	38	0.565	0.007	23	20	0.514	0.009	28	37	0.362	0.006	25	7	0.552	0.007	22	28	0.483	0.008	27	20	0.412	0.009	28	58	0.285	0.006	29	73	0.273	0.004	4	5	0.497	0.025	40	21	0.565	0.007	51	27	0.613	0.007	14	9	0.489	0.011	14	10	0.489	0.009	40	50	0.521	0.006	3	3	0.510	0.019	23	100	0.252	0.004	6	25	0.269	0.008	37	33	0.498	0.008	7	12	0.457	0.018
chrII	534664	T	C	10	13	0.514	0.011	34	32	0.424	0.006	20	28	0.435	0.006	21	22	0.422	0.007	44	46	0.474	0.005	11	9	0.530	0.014	4	20	0.267	0.008	29	27	0.520	0.007	19	35	0.291	0.005	9	10	0.504	0.014	15	21	0.329	0.008	44	44	0.523	0.006	16	16	0.480	0.009	23	25	0.565	0.007	21	18	0.514	0.009	24	25	0.362	0.006	18	11	0.552	0.007	19	21	0.483	0.008	17	14	0.412	0.009	13	39	0.285	0.006	21	59	0.273	0.004	4	2	0.497	0.025	31	15	0.565	0.007	46	22	0.613	0.007	8	7	0.489	0.011	13	4	0.489	0.009	41	36	0.521	0.006	1	2	0.510	0.019	19	72	0.252	0.004	6	20	0.269	0.008	26	19	0.498	0.008	5	7	0.457	0.018
chrII	534745	T	C	5	8	0.514	0.011	13	15	0.425	0.006	15	12	0.434	0.006	11	22	0.421	0.007	21	29	0.474	0.005	6	4	0.528	0.014	5	10	0.265	0.008	23	14	0.520	0.007	18	20	0.290	0.005	2	3	0.503	0.014	12	18	0.329	0.008	20	25	0.524	0.006	6	10	0.482	0.009	17	16	0.566	0.007	15	8	0.513	0.009	11	13	0.361	0.006	16	4	0.552	0.007	9	18	0.483	0.008	12	9	0.412	0.009	11	23	0.285	0.006	13	30	0.273	0.004	1	3	0.498	0.025	22	9	0.565	0.007	26	12	0.610	0.007	4	9	0.490	0.011	6	8	0.487	0.009	29	25	0.520	0.006	0	1	0.511	0.019	14	45	0.252	0.004	6	9	0.268	0.008	16	13	0.497	0.008	1	6	0.457	0.018
chrII	534864	C	T	2	0	0.514	0.011	7	8	0.425	0.006	7	6	0.434	0.006	5	2	0.421	0.007	22	10	0.474	0.005	1	0	0.528	0.014	3	3	0.265	0.008	5	1	0.520	0.007	4	4	0.290	0.005	1	0	0.503	0.014	3	0	0.329	0.008	6	6	0.524	0.006	4	0	0.482	0.009	9	2	0.566	0.007	0	1	0.513	0.009	2	7	0.361	0.006	11	2	0.552	0.007	1	0	0.483	0.008	3	7	0.412	0.009	2	4	0.285	0.006	3	17	0.273	0.004	0	0	0.498	0.025	11	4	0.565	0.007	8	0	0.610	0.007	1	0	0.490	0.011	1	1	0.487	0.009	10	3	0.520	0.006	0	2	0.511	0.019	13	16	0.252	0.004	4	0	0.268	0.008	2	0	0.497	0.008	2	0	0.457	0.018
chrII	534922	T	C	2	7	0.514	0.011	5	10	0.425	0.006	9	6	0.434	0.006	12	4	0.421	0.007	24	16	0.474	0.005	3	0	0.528	0.014	4	3	0.265	0.008	7	9	0.520	0.007	3	14	0.290	0.005	3	3	0.503	0.014	2	17	0.329	0.008	12	12	0.524	0.006	4	4	0.482	0.009	13	7	0.566	0.007	1	2	0.513	0.009	7	12	0.361	0.006	14	4	0.552	0.007	4	7	0.483	0.008	8	5	0.412	0.009	4	12	0.285	0.006	7	22	0.273	0.004	0	0	0.498	0.025	9	14	0.565	0.007	6	2	0.610	0.007	3	5	0.490	0.011	3	2	0.487	0.009	19	4	0.520	0.006	2	2	0.511	0.019	12	15	0.252	0.004	5	8	0.268	0.008	3	5	0.497	0.008	3	2	0.457	0.018
chrII	534987	G	C	11	13	0.514	0.011	6	10	0.425	0.006	16	14	0.434	0.006	14	13	0.421	0.007	15	35	0.474	0.005	5	2	0.528	0.014	4	7	0.265	0.008	19	15	0.520	0.007	13	30	0.290	0.005	7	2	0.503	0.014	3	23	0.329	0.008	12	18	0.524	0.006	9	6	0.482	0.009	19	11	0.566	0.007	2	3	0.513	0.009	9	20	0.361	0.006	17	8	0.552	0.007	12	6	0.483	0.008	12	2	0.412	0.009	5	19	0.285	0.006	10	22	0.273	0.004	4	2	0.498	0.025	13	30	0.565	0.007	9	3	0.611	0.007	5	9	0.490	0.011	9	3	0.487	0.009	30	7	0.520	0.006	6	0	0.511	0.019	11	24	0.252	0.004	3	14	0.268	0.008	11	15	0.497	0.008	7	4	0.457	0.018
chrII	535057	A	G	4	11	0.514	0.011	7	9	0.425	0.006	11	16	0.432	0.006	12	14	0.420	0.007	15	27	0.473	0.005	2	1	0.528	0.014	4	4	0.264	0.008	11	10	0.519	0.007	12	17	0.290	0.005	8	1	0.502	0.013	2	16	0.330	0.008	12	10	0.524	0.006	6	2	0.482	0.009	13	8	0.566	0.007	4	3	0.512	0.009	9	15	0.362	0.006	5	7	0.551	0.007	7	7	0.482	0.008	11	4	0.411	0.009	8	18	0.285	0.006	14	19	0.273	0.004	0	0	0.498	0.025	14	21	0.564	0.007	10	5	0.611	0.007	2	10	0.490	0.011	8	1	0.488	0.009	23	10	0.521	0.006	4	0	0.511	0.019	8	46	0.252	0.004	5	9	0.267	0.008	8	8	0.496	0.008	6	1	0.455	0.018
chrII	535096	A	T	1	5	0.514	0.011	11	11	0.425	0.006	6	11	0.432	0.006	7	12	0.419	0.007	13	22	0.473	0.005	2	0	0.528	0.014	2	2	0.264	0.008	4	5	0.519	0.007	6	9	0.290	0.005	6	2	0.502	0.013	5	14	0.330	0.008	9	9	0.524	0.006	9	4	0.481	0.009	17	7	0.566	0.007	5	3	0.512	0.009	6	10	0.362	0.006	10	10	0.551	0.007	4	6	0.482	0.008	4	8	0.412	0.009	7	20	0.284	0.006	14	27	0.273	0.004	0	0	0.498	0.025	16	12	0.564	0.007	7	5	0.612	0.007	2	9	0.490	0.011	4	4	0.488	0.009	20	13	0.521	0.006	2	0	0.511	0.019	8	55	0.252	0.004	4	10	0.268	0.008	5	6	0.497	0.008	4	0	0.455	0.018
chrII	535121	G	A	1	0	0.514	0.011	18	12	0.425	0.006	12	11	0.432	0.006	7	14	0.419	0.007	20	23	0.473	0.005	2	0	0.528	0.014	3	4	0.264	0.008	8	7	0.519	0.007	7	11	0.290	0.005	8	3	0.502	0.013	6	12	0.330	0.008	11	15	0.524	0.006	12	5	0.481	0.009	19	9	0.566	0.007	7	6	0.512	0.009	11	11	0.362	0.006	11	9	0.551	0.007	8	4	0.482	0.008	7	7	0.412	0.009	10	23	0.284	0.006	18	33	0.273	0.004	0	0	0.498	0.025	23	16	0.564	0.007	11	5	0.612	0.007	3	9	0.490	0.011	8	11	0.488	0.009	27	17	0.521	0.006	2	0	0.511	0.019	12	59	0.252	0.004	5	9	0.268	0.008	5	9	0.497	0.008	3	0	0.455	0.018
chrII	535193	G	A	4	0	0.514	0.011	20	13	0.425	0.006	18	16	0.432	0.006	9	11	0.419	0.007	19	29	0.473	0.005	2	2	0.529	0.014	7	5	0.264	0.008	8	16	0.519	0.007	4	25	0.291	0.005	9	4	0.502	0.013	7	15	0.330	0.008	15	12	0.524	0.006	14	5	0.481	0.009	26	3	0.566	0.007	7	6	0.512	0.009	12	21	0.361	0.006	18	9	0.551	0.007	10	6	0.481	0.008	0	14	0.412	0.009	11	26	0.284	0.006	18	38	0.273	0.004	0	0	0.498	0.025	23	16	0.564	0.007	15	13	0.612	0.007	4	8	0.490	0.011	13	11	0.488	0.009	22	16	0.521	0.006	6	1	0.511	0.019	17	62	0.252	0.004	3	11	0.268	0.008	9	12	0.497	0.008	1	0	0.455	0.018
chrII	535214	A	G	5	0	0.514	0.011	19	12	0.425	0.006	15	17	0.432	0.006	10	10	0.419	0.007	18	29	0.473	0.005	1	2	0.529	0.014	9	5	0.264	0.008	7	17	0.519	0.007	5	26	0.291	0.005	6	5	0.502	0.013	8	11	0.330	0.008	14	14	0.524	0.006	13	2	0.481	0.009	22	2	0.566	0.007	6	7	0.512	0.009	13	21	0.361	0.006	18	8	0.551	0.007	10	7	0.481	0.008	1	12	0.412	0.009	11	22	0.284	0.006	15	44	0.273	0.004	0	0	0.498	0.025	19	16	0.564	0.007	15	12	0.612	0.007	2	10	0.490	0.011	11	9	0.488	0.009	17	17	0.521	0.006	4	1	0.511	0.019	21	59	0.252	0.004	3	6	0.268	0.008	8	13	0.497	0.008	1	0	0.455	0.018
chrII	535224	A	G	5	0	0.514	0.011	16	11	0.425	0.006	15	11	0.432	0.006	10	7	0.419	0.007	22	21	0.473	0.005	1	2	0.529	0.014	8	3	0.264	0.008	8	15	0.519	0.007	4	20	0.291	0.005	6	3	0.502	0.013	6	9	0.330	0.008	13	10	0.524	0.006	12	1	0.481	0.009	21	2	0.566	0.007	6	6	0.512	0.009	12	20	0.361	0.006	18	8	0.551	0.007	11	5	0.481	0.008	0	9	0.412	0.009	11	18	0.284	0.006	15	37	0.273	0.004	0	0	0.498	0.025	19	15	0.564	0.007	13	10	0.612	0.007	2	9	0.490	0.011	10	5	0.488	0.009	20	9	0.521	0.006	4	1	0.511	0.019	19	54	0.252	0.004	2	6	0.268	0.008	8	8	0.497	0.008	1	0	0.455	0.018
chrII	535439	A	G	8	7	0.514	0.011	49	38	0.425	0.006	15	42	0.432	0.006	21	32	0.419	0.007	34	42	0.473	0.005	2	2	0.529	0.014	10	8	0.264	0.008	31	23	0.519	0.007	18	53	0.291	0.005	6	6	0.502	0.014	14	20	0.330	0.008	27	29	0.524	0.006	7	14	0.481	0.009	24	28	0.566	0.007	28	23	0.512	0.009	22	43	0.362	0.006	30	22	0.551	0.007	16	30	0.481	0.008	20	16	0.412	0.009	10	51	0.284	0.006	20	66	0.273	0.004	2	3	0.498	0.025	25	24	0.564	0.007	36	22	0.612	0.007	9	10	0.490	0.011	13	13	0.488	0.009	33	38	0.521	0.006	7	3	0.511	0.019	40	80	0.252	0.004	10	19	0.268	0.008	13	16	0.497	0.008	3	5	0.455	0.018
chrII	535517	C	T	15	12	0.514	0.011	34	48	0.424	0.006	12	40	0.432	0.006	15	32	0.419	0.007	40	49	0.473	0.005	7	0	0.529	0.014	12	27	0.265	0.008	39	34	0.520	0.007	20	66	0.291	0.005	2	10	0.502	0.014	7	25	0.330	0.008	25	26	0.524	0.006	7	11	0.481	0.009	29	21	0.565	0.007	29	21	0.512	0.009	25	28	0.361	0.006	33	18	0.552	0.007	16	31	0.482	0.008	18	29	0.413	0.009	15	50	0.284	0.006	20	65	0.273	0.004	2	4	0.499	0.025	30	19	0.565	0.007	33	24	0.611	0.007	13	12	0.490	0.011	15	7	0.488	0.009	31	38	0.520	0.006	10	5	0.511	0.019	38	78	0.252	0.004	10	19	0.269	0.008	25	18	0.496	0.008	5	7	0.455	0.018
chrII	535535	C	T	14	11	0.514	0.011	30	49	0.424	0.006	16	36	0.432	0.006	16	33	0.419	0.007	36	47	0.473	0.005	8	0	0.529	0.014	10	27	0.265	0.008	36	30	0.520	0.007	20	65	0.291	0.005	1	13	0.502	0.014	7	22	0.330	0.008	23	24	0.524	0.006	7	10	0.481	0.009	25	16	0.565	0.007	22	20	0.512	0.009	23	24	0.361	0.006	30	15	0.552	0.007	17	27	0.482	0.008	16	25	0.413	0.009	14	51	0.284	0.006	19	63	0.273	0.004	2	5	0.499	0.025	29	19	0.565	0.007	30	18	0.611	0.007	11	10	0.490	0.011	9	7	0.488	0.009	29	34	0.520	0.006	10	5	0.511	0.019	37	74	0.252	0.004	11	16	0.269	0.008	24	21	0.496	0.008	4	10	0.455	0.018
chrII	535549	A	G	9	14	0.514	0.011	28	45	0.424	0.006	17	38	0.432	0.006	13	32	0.419	0.007	37	48	0.473	0.005	9	0	0.529	0.014	9	29	0.265	0.008	34	30	0.520	0.007	19	63	0.291	0.005	1	12	0.502	0.014	6	20	0.330	0.008	20	22	0.524	0.006	8	9	0.481	0.009	24	21	0.565	0.007	23	20	0.512	0.009	22	22	0.362	0.006	29	15	0.552	0.007	17	30	0.482	0.008	14	24	0.412	0.009	14	50	0.283	0.006	19	64	0.273	0.004	2	5	0.499	0.025	26	19	0.565	0.007	29	22	0.611	0.007	11	10	0.490	0.011	9	8	0.488	0.009	28	34	0.519	0.006	11	5	0.511	0.019	34	77	0.252	0.004	7	17	0.268	0.008	24	19	0.496	0.008	5	10	0.456	0.018
chrII	535578	C	T	7	14	0.514	0.011	19	32	0.424	0.006	14	33	0.432	0.006	13	24	0.419	0.007	29	42	0.473	0.005	9	0	0.529	0.014	5	22	0.265	0.008	25	25	0.520	0.007	18	51	0.291	0.005	1	9	0.502	0.014	11	18	0.330	0.008	24	13	0.524	0.006	11	4	0.481	0.009	25	19	0.565	0.007	13	19	0.512	0.009	20	22	0.362	0.006	23	10	0.552	0.007	16	22	0.482	0.008	20	18	0.412	0.009	14	41	0.283	0.006	25	78	0.273	0.004	1	1	0.499	0.025	28	21	0.565	0.007	19	17	0.611	0.007	8	5	0.490	0.011	9	13	0.488	0.009	30	28	0.519	0.006	7	0	0.511	0.019	32	71	0.252	0.004	7	15	0.268	0.008	21	17	0.496	0.008	4	7	0.456	0.018
chrII	535736	A	G	2	7	0.514	0.011	12	23	0.424	0.006	14	18	0.432	0.006	14	17	0.419	0.007	31	36	0.473	0.005	2	3	0.529	0.014	3	11	0.265	0.008	14	20	0.520	0.007	5	36	0.291	0.005	2	13	0.502	0.014	5	18	0.330	0.008	35	28	0.524	0.006	16	10	0.481	0.009	25	17	0.565	0.007	22	14	0.512	0.009	13	33	0.362	0.006	22	15	0.552	0.007	10	8	0.482	0.008	6	19	0.412	0.009	8	36	0.283	0.006	13	63	0.273	0.004	2	4	0.499	0.025	27	18	0.565	0.007	21	14	0.611	0.007	5	8	0.490	0.011	11	12	0.488	0.009	31	19	0.519	0.006	1	2	0.511	0.019	42	73	0.252	0.004	8	23	0.268	0.008	8	20	0.496	0.008	4	3	0.456	0.018
chrII	535775	T	C	10	12	0.514	0.011	13	28	0.424	0.006	22	26	0.432	0.006	20	18	0.419	0.007	42	37	0.472	0.005	5	7	0.529	0.014	4	11	0.265	0.008	22	23	0.519	0.007	6	42	0.291	0.005	4	9	0.502	0.014	7	23	0.331	0.008	43	26	0.524	0.006	19	10	0.481	0.009	33	14	0.565	0.007	23	12	0.512	0.009	22	34	0.361	0.006	26	18	0.551	0.007	16	4	0.481	0.008	9	21	0.412	0.009	10	37	0.283	0.006	20	68	0.272	0.004	2	2	0.499	0.025	26	17	0.565	0.007	25	16	0.611	0.007	4	7	0.490	0.011	8	14	0.488	0.009	47	23	0.519	0.006	1	3	0.511	0.019	42	79	0.252	0.004	7	26	0.268	0.008	11	19	0.496	0.008	4	4	0.455	0.018
chrII	535946	C	T	7	14	0.514	0.011	37	29	0.425	0.006	33	38	0.432	0.006	24	26	0.421	0.007	61	64	0.474	0.005	13	3	0.531	0.014	12	25	0.266	0.008	37	38	0.521	0.007	13	48	0.289	0.005	10	9	0.503	0.013	19	26	0.330	0.008	33	32	0.524	0.006	14	25	0.484	0.009	28	28	0.569	0.007	28	29	0.513	0.009	28	41	0.363	0.006	26	25	0.553	0.007	25	27	0.480	0.008	15	19	0.409	0.009	17	54	0.285	0.006	22	84	0.272	0.004	4	6	0.500	0.025	40	17	0.565	0.007	37	23	0.611	0.007	11	12	0.489	0.011	11	27	0.488	0.009	47	45	0.518	0.006	3	6	0.511	0.019	25	84	0.252	0.004	8	27	0.269	0.008	30	23	0.498	0.008	4	1	0.454	0.018
chrII	536134	C	T	7	5	0.515	0.011	29	30	0.425	0.006	14	35	0.433	0.006	14	36	0.420	0.007	49	78	0.474	0.005	15	6	0.533	0.014	3	13	0.268	0.008	29	26	0.521	0.007	16	47	0.289	0.005	6	11	0.502	0.014	15	27	0.330	0.008	26	33	0.525	0.006	10	29	0.484	0.009	37	27	0.570	0.007	18	23	0.514	0.009	24	44	0.362	0.006	32	17	0.552	0.007	22	17	0.480	0.008	23	9	0.409	0.009	9	43	0.284	0.006	24	83	0.272	0.004	2	4	0.498	0.025	22	28	0.564	0.007	32	22	0.612	0.007	5	10	0.493	0.011	4	11	0.488	0.009	44	34	0.518	0.006	6	7	0.512	0.019	28	92	0.252	0.004	12	29	0.271	0.008	26	30	0.499	0.008	4	5	0.458	0.018
chrII	536146	G	A	7	5	0.515	0.011	27	29	0.425	0.006	16	30	0.433	0.006	14	35	0.420	0.007	47	78	0.474	0.005	15	7	0.533	0.014	3	12	0.268	0.008	26	25	0.521	0.007	18	47	0.289	0.005	4	11	0.502	0.014	14	23	0.330	0.008	26	33	0.525	0.006	10	28	0.484	0.009	40	30	0.570	0.007	18	19	0.514	0.009	22	40	0.362	0.006	32	14	0.552	0.007	23	17	0.480	0.008	21	10	0.409	0.009	11	44	0.284	0.006	26	82	0.272	0.004	2	4	0.498	0.025	23	28	0.564	0.007	34	25	0.612	0.007	5	10	0.493	0.011	5	9	0.488	0.009	41	37	0.518	0.006	6	8	0.512	0.019	27	86	0.252	0.004	11	25	0.271	0.008	25	27	0.499	0.008	4	4	0.458	0.018
chrII	536197	C	A	15	6	0.515	0.011	26	26	0.425	0.006	15	29	0.433	0.006	13	27	0.420	0.007	50	70	0.474	0.005	9	5	0.533	0.014	3	11	0.268	0.008	21	16	0.521	0.007	12	38	0.289	0.005	5	10	0.502	0.014	10	16	0.330	0.008	28	29	0.525	0.006	7	14	0.484	0.009	32	27	0.570	0.007	8	13	0.514	0.009	17	36	0.362	0.006	24	17	0.552	0.007	20	16	0.480	0.008	22	11	0.409	0.009	12	32	0.284	0.006	24	76	0.272	0.004	3	0	0.498	0.025	28	24	0.564	0.007	23	21	0.612	0.007	2	6	0.493	0.011	11	8	0.488	0.009	39	32	0.518	0.006	8	6	0.512	0.019	25	71	0.252	0.004	14	19	0.271	0.008	19	19	0.499	0.008	2	4	0.458	0.018
chrII	536205	A	C	15	6	0.515	0.011	28	31	0.426	0.006	17	33	0.433	0.006	13	28	0.419	0.007	54	68	0.473	0.005	8	6	0.531	0.014	4	14	0.266	0.008	21	17	0.518	0.007	15	42	0.289	0.005	6	9	0.502	0.014	11	18	0.329	0.008	34	26	0.525	0.006	10	13	0.482	0.009	34	29	0.568	0.007	10	13	0.514	0.009	20	38	0.360	0.006	29	20	0.551	0.007	23	21	0.481	0.008	23	11	0.409	0.009	14	36	0.285	0.006	27	84	0.272	0.004	3	0	0.498	0.025	30	26	0.564	0.007	26	20	0.612	0.007	2	6	0.492	0.011	13	9	0.488	0.009	44	35	0.519	0.006	8	8	0.512	0.019	27	77	0.252	0.004	16	18	0.269	0.008	21	18	0.497	0.008	2	3	0.457	0.018
chrII	536213	C	T	15	6	0.515	0.011	25	24	0.426	0.006	16	28	0.433	0.006	13	17	0.419	0.007	48	56	0.473	0.005	6	6	0.531	0.014	6	14	0.266	0.008	16	14	0.518	0.007	14	38	0.289	0.005	6	7	0.502	0.014	13	15	0.329	0.008	28	22	0.525	0.006	10	8	0.482	0.009	25	23	0.568	0.007	10	11	0.514	0.009	19	31	0.360	0.006	29	17	0.551	0.007	19	15	0.481	0.008	22	10	0.409	0.009	14	34	0.285	0.006	25	75	0.272	0.004	1	0	0.498	0.025	28	22	0.564	0.007	22	15	0.612	0.007	1	4	0.492	0.011	13	9	0.488	0.009	38	30	0.519	0.006	8	6	0.512	0.019	27	67	0.252	0.004	16	16	0.269	0.008	14	15	0.497	0.008	2	3	0.457	0.018
chrII	536258	G	A	9	2	0.514	0.011	22	27	0.426	0.006	14	22	0.433	0.006	10	11	0.419	0.007	40	43	0.474	0.005	3	2	0.531	0.014	5	20	0.266	0.008	12	12	0.518	0.007	15	34	0.289	0.005	3	1	0.502	0.014	8	12	0.329	0.008	23	20	0.525	0.006	10	3	0.483	0.009	16	15	0.569	0.007	9	11	0.515	0.009	15	24	0.361	0.006	26	14	0.551	0.007	12	13	0.481	0.008	22	11	0.410	0.009	12	24	0.285	0.006	28	62	0.273	0.004	0	0	0.494	0.025	25	17	0.564	0.007	26	12	0.612	0.007	1	4	0.493	0.011	9	5	0.488	0.009	37	23	0.519	0.006	4	2	0.512	0.019	17	52	0.252	0.004	9	10	0.268	0.008	9	13	0.497	0.008	2	3	0.458	0.018
chrII	536319	C	T	6	5	0.514	0.011	14	29	0.426	0.006	12	18	0.433	0.006	7	10	0.419	0.007	21	30	0.474	0.005	1	0	0.534	0.014	6	14	0.266	0.008	8	9	0.518	0.007	11	28	0.289	0.005	3	4	0.502	0.014	3	7	0.329	0.008	15	10	0.524	0.006	7	3	0.483	0.009	12	9	0.569	0.007	11	8	0.516	0.009	12	12	0.362	0.006	14	17	0.551	0.007	8	9	0.482	0.008	12	7	0.409	0.009	12	17	0.285	0.006	19	46	0.272	0.004	0	2	0.494	0.025	19	10	0.563	0.007	19	8	0.613	0.007	3	2	0.494	0.011	7	7	0.487	0.009	28	12	0.519	0.006	2	0	0.512	0.019	11	42	0.252	0.004	2	9	0.269	0.008	6	17	0.498	0.008	5	0	0.458	0.018
chrII	536349	G	A	6	7	0.514	0.011	19	32	0.426	0.006	13	25	0.433	0.006	7	12	0.419	0.007	25	29	0.474	0.005	4	0	0.534	0.014	10	9	0.266	0.008	13	17	0.518	0.007	15	29	0.289	0.005	6	4	0.502	0.014	3	13	0.329	0.008	17	11	0.524	0.006	8	4	0.483	0.009	18	11	0.569	0.007	12	9	0.516	0.009	22	16	0.362	0.006	16	19	0.551	0.007	11	8	0.482	0.008	15	6	0.409	0.009	14	23	0.285	0.006	20	62	0.272	0.004	2	2	0.494	0.025	23	10	0.563	0.007	24	13	0.613	0.007	4	3	0.494	0.011	9	14	0.487	0.009	30	13	0.519	0.006	3	0	0.512	0.019	17	48	0.252	0.004	3	11	0.269	0.008	9	17	0.498	0.008	8	1	0.458	0.018
chrII	536426	C	A	6	2	0.515	0.011	14	19	0.426	0.006	14	25	0.433	0.006	10	2	0.420	0.007	29	25	0.473	0.005	5	2	0.534	0.014	8	4	0.268	0.008	9	14	0.520	0.007	10	30	0.289	0.006	2	2	0.503	0.014	0	9	0.329	0.008	19	11	0.525	0.006	4	4	0.485	0.009	14	4	0.570	0.007	7	5	0.514	0.009	7	22	0.361	0.006	13	12	0.552	0.007	4	11	0.479	0.008	7	4	0.408	0.009	14	24	0.285	0.006	19	44	0.272	0.004	1	3	0.494	0.025	20	8	0.564	0.007	20	12	0.613	0.007	3	3	0.494	0.011	8	11	0.488	0.009	33	12	0.519	0.006	2	0	0.512	0.019	18	52	0.252	0.004	2	9	0.269	0.008	8	9	0.497	0.008	3	2	0.456	0.018
chrII	536450	A	T	6	1	0.515	0.011	10	23	0.426	0.006	9	29	0.433	0.006	13	3	0.420	0.007	28	33	0.473	0.005	6	2	0.534	0.014	5	9	0.268	0.008	10	17	0.520	0.007	13	32	0.289	0.006	2	3	0.503	0.014	4	6	0.329	0.008	16	10	0.525	0.006	2	4	0.485	0.009	12	4	0.570	0.007	6	6	0.514	0.009	6	28	0.361	0.006	9	11	0.552	0.007	4	13	0.479	0.008	9	4	0.408	0.009	14	29	0.285	0.006	16	44	0.272	0.004	1	1	0.494	0.025	22	12	0.564	0.007	18	10	0.613	0.007	2	2	0.494	0.011	10	13	0.488	0.009	27	16	0.519	0.006	3	0	0.512	0.019	18	67	0.252	0.004	4	6	0.269	0.008	8	15	0.497	0.008	0	1	0.456	0.018
chrII	536637	A	G	14	9	0.515	0.011	38	58	0.426	0.006	34	73	0.433	0.006	37	37	0.420	0.007	52	74	0.474	0.005	16	19	0.535	0.014	10	31	0.266	0.008	31	59	0.521	0.007	29	84	0.289	0.005	13	12	0.504	0.014	12	45	0.329	0.008	68	53	0.525	0.006	19	22	0.484	0.009	42	33	0.570	0.007	29	24	0.514	0.009	29	54	0.361	0.006	17	16	0.552	0.007	31	31	0.478	0.008	15	41	0.407	0.009	24	60	0.285	0.006	39	100	0.272	0.004	4	11	0.494	0.025	28	35	0.565	0.007	37	23	0.613	0.007	24	11	0.495	0.011	24	19	0.489	0.009	46	56	0.519	0.006	9	12	0.512	0.019	34	144	0.253	0.004	10	28	0.268	0.008	33	18	0.496	0.008	7	6	0.457	0.018
chrII	536661	T	C	9	9	0.515	0.011	44	51	0.426	0.006	30	82	0.433	0.006	33	36	0.420	0.007	56	73	0.474	0.005	15	16	0.535	0.014	12	28	0.266	0.008	33	56	0.521	0.007	31	68	0.289	0.005	14	13	0.504	0.014	15	54	0.329	0.008	63	55	0.525	0.006	17	28	0.484	0.009	41	31	0.570	0.007	23	27	0.514	0.009	30	54	0.361	0.006	20	19	0.552	0.007	34	32	0.478	0.008	15	39	0.407	0.009	24	58	0.285	0.006	45	101	0.272	0.004	3	9	0.494	0.025	35	36	0.565	0.007	39	26	0.613	0.007	19	14	0.495	0.011	19	13	0.489	0.009	42	54	0.519	0.006	10	12	0.512	0.019	38	137	0.253	0.004	10	30	0.268	0.008	37	22	0.496	0.008	9	5	0.457	0.018
chrII	536700	G	A	9	12	0.515	0.011	41	54	0.427	0.006	36	83	0.432	0.006	30	36	0.419	0.007	62	76	0.474	0.005	14	17	0.535	0.014	15	30	0.266	0.008	43	60	0.519	0.007	30	72	0.290	0.006	14	10	0.505	0.014	15	47	0.330	0.008	58	60	0.525	0.006	21	22	0.483	0.009	49	32	0.569	0.007	21	26	0.515	0.009	32	62	0.361	0.006	25	21	0.552	0.007	37	28	0.479	0.008	18	40	0.408	0.009	23	49	0.286	0.006	45	105	0.273	0.004	3	8	0.496	0.025	40	36	0.564	0.007	40	33	0.614	0.007	21	18	0.494	0.011	18	13	0.489	0.009	46	50	0.520	0.006	15	11	0.513	0.019	38	139	0.252	0.004	10	27	0.269	0.008	38	22	0.495	0.008	9	5	0.457	0.018
chrII	536754	C	T	14	11	0.515	0.011	41	57	0.427	0.006	41	63	0.432	0.006	22	32	0.419	0.007	74	56	0.474	0.005	18	10	0.535	0.014	14	32	0.266	0.008	47	43	0.519	0.007	34	81	0.290	0.006	12	7	0.505	0.014	32	33	0.330	0.008	51	59	0.525	0.006	13	24	0.483	0.009	52	21	0.569	0.007	16	32	0.515	0.009	23	62	0.361	0.006	32	20	0.552	0.007	28	22	0.479	0.008	27	29	0.408	0.009	24	50	0.286	0.006	42	100	0.273	0.004	0	6	0.496	0.025	51	29	0.564	0.007	41	31	0.614	0.007	19	18	0.494	0.011	15	19	0.489	0.009	46	51	0.520	0.006	13	7	0.513	0.019	45	110	0.252	0.004	7	26	0.269	0.008	42	20	0.495	0.008	12	4	0.457	0.018
chrII	536917	C	T	4	10	0.517	0.011	28	39	0.427	0.006	25	44	0.432	0.006	24	43	0.419	0.007	53	67	0.474	0.005	8	9	0.536	0.014	12	24	0.264	0.008	29	26	0.519	0.007	26	55	0.290	0.006	3	9	0.505	0.014	7	31	0.328	0.008	28	26	0.526	0.006	16	20	0.483	0.009	34	25	0.569	0.007	17	18	0.515	0.009	27	56	0.361	0.006	32	22	0.551	0.007	28	21	0.479	0.008	10	33	0.407	0.009	24	56	0.285	0.006	38	78	0.273	0.004	0	6	0.496	0.025	46	23	0.564	0.007	48	26	0.614	0.007	16	17	0.493	0.011	13	19	0.488	0.009	49	44	0.519	0.006	0	2	0.513	0.019	34	102	0.252	0.004	14	26	0.269	0.008	13	17	0.497	0.008	3	6	0.459	0.018
chrII	537036	A	G	21	8	0.518	0.011	24	51	0.427	0.006	26	38	0.431	0.006	23	27	0.419	0.007	51	55	0.474	0.005	8	5	0.537	0.014	9	15	0.266	0.008	35	26	0.520	0.007	18	43	0.290	0.006	5	8	0.505	0.014	21	16	0.330	0.008	22	35	0.526	0.006	5	20	0.483	0.009	31	21	0.568	0.007	7	12	0.514	0.009	21	41	0.362	0.006	18	21	0.550	0.007	25	17	0.479	0.008	10	18	0.407	0.009	28	54	0.286	0.006	27	82	0.272	0.004	0	4	0.495	0.025	26	30	0.562	0.007	43	24	0.615	0.007	16	9	0.492	0.011	20	12	0.487	0.009	40	35	0.520	0.006	3	6	0.512	0.019	33	98	0.252	0.004	6	29	0.268	0.008	16	17	0.495	0.008	1	1	0.458	0.019
chrII	537039	A	G	21	8	0.518	0.011	24	51	0.427	0.006	26	38	0.431	0.006	23	27	0.419	0.007	51	55	0.474	0.005	8	5	0.537	0.014	9	15	0.266	0.008	35	26	0.520	0.007	18	43	0.290	0.006	5	8	0.505	0.014	21	16	0.330	0.008	22	35	0.526	0.006	5	20	0.483	0.009	31	21	0.568	0.007	7	12	0.514	0.009	21	41	0.362	0.006	18	21	0.550	0.007	25	17	0.479	0.008	10	18	0.407	0.009	28	54	0.286	0.006	27	82	0.272	0.004	0	4	0.495	0.025	26	30	0.562	0.007	43	24	0.615	0.007	16	9	0.492	0.011	20	12	0.487	0.009	40	35	0.520	0.006	3	6	0.512	0.019	33	98	0.252	0.004	6	29	0.268	0.008	16	17	0.495	0.008	1	1	0.458	0.019
chrII	537174	G	A	9	10	0.518	0.011	24	28	0.426	0.006	15	20	0.432	0.006	20	15	0.419	0.007	48	29	0.474	0.005	6	2	0.536	0.014	5	12	0.265	0.008	26	19	0.520	0.007	7	27	0.290	0.006	5	2	0.506	0.014	16	22	0.329	0.008	28	23	0.527	0.006	7	15	0.482	0.009	36	30	0.569	0.007	9	12	0.513	0.009	32	22	0.363	0.006	20	9	0.551	0.007	37	12	0.479	0.008	7	11	0.407	0.009	15	37	0.286	0.006	27	63	0.273	0.004	1	0	0.494	0.026	26	23	0.562	0.007	23	18	0.614	0.007	12	8	0.492	0.011	22	15	0.487	0.009	46	17	0.520	0.006	3	0	0.512	0.019	23	53	0.252	0.004	8	14	0.268	0.008	25	11	0.496	0.008	6	3	0.458	0.019
chrII	537210	G	A	9	8	0.518	0.011	21	27	0.426	0.006	18	18	0.432	0.006	20	15	0.419	0.007	48	29	0.474	0.005	7	0	0.536	0.014	3	16	0.265	0.008	30	25	0.520	0.007	5	27	0.290	0.006	6	4	0.506	0.014	19	22	0.329	0.008	30	24	0.527	0.006	8	13	0.482	0.009	33	27	0.569	0.007	11	10	0.513	0.009	29	18	0.363	0.006	17	11	0.551	0.007	33	15	0.479	0.008	7	13	0.407	0.009	16	34	0.286	0.006	24	66	0.273	0.004	1	0	0.494	0.026	23	20	0.562	0.007	21	18	0.614	0.007	12	9	0.492	0.011	20	13	0.487	0.009	46	13	0.520	0.006	2	0	0.512	0.019	26	67	0.252	0.004	8	13	0.268	0.008	22	8	0.496	0.008	4	0	0.458	0.019
chrII	537267	C	T	12	6	0.518	0.011	21	22	0.426	0.006	22	17	0.432	0.006	23	13	0.419	0.007	36	39	0.474	0.005	8	4	0.536	0.014	7	18	0.265	0.008	17	17	0.520	0.007	8	34	0.290	0.006	1	3	0.506	0.014	15	20	0.329	0.008	35	19	0.527	0.006	13	5	0.482	0.009	36	26	0.569	0.007	18	11	0.513	0.009	20	18	0.363	0.006	23	11	0.551	0.007	16	14	0.479	0.008	12	10	0.407	0.009	16	24	0.286	0.006	18	65	0.273	0.004	1	5	0.494	0.026	30	12	0.562	0.007	13	17	0.614	0.007	8	4	0.492	0.011	16	12	0.487	0.009	32	19	0.520	0.006	3	0	0.512	0.019	28	66	0.252	0.004	5	13	0.268	0.008	20	14	0.496	0.008	7	0	0.458	0.019
chrII	537480	T	C	4	5	0.516	0.011	10	17	0.426	0.006	8	11	0.432	0.006	22	10	0.419	0.007	33	41	0.473	0.005	6	1	0.537	0.014	5	10	0.265	0.008	5	14	0.520	0.007	18	23	0.290	0.006	8	2	0.503	0.014	6	7	0.329	0.008	28	21	0.527	0.006	10	13	0.484	0.009	18	10	0.568	0.007	12	7	0.514	0.009	22	13	0.362	0.006	16	5	0.551	0.007	3	6	0.478	0.008	8	4	0.409	0.009	6	22	0.286	0.006	12	38	0.273	0.004	1	1	0.495	0.025	13	8	0.561	0.007	12	6	0.614	0.007	8	6	0.492	0.011	11	6	0.488	0.009	22	16	0.520	0.006	0	0	0.511	0.019	17	53	0.251	0.004	4	19	0.268	0.008	13	8	0.496	0.008	3	4	0.459	0.018
chrII	537549	A	T	7	2	0.516	0.011	10	14	0.426	0.006	11	23	0.432	0.006	17	10	0.419	0.007	23	28	0.473	0.005	7	5	0.537	0.014	3	7	0.265	0.008	9	13	0.520	0.007	20	28	0.290	0.006	4	2	0.503	0.014	11	10	0.329	0.008	18	17	0.527	0.006	6	3	0.484	0.009	16	11	0.568	0.007	10	6	0.514	0.009	16	10	0.362	0.006	12	8	0.551	0.007	8	4	0.478	0.008	7	12	0.409	0.009	7	19	0.286	0.006	13	29	0.273	0.004	2	2	0.495	0.025	18	4	0.561	0.007	7	8	0.614	0.007	5	4	0.492	0.011	10	4	0.488	0.009	21	11	0.520	0.006	2	0	0.511	0.019	14	52	0.251	0.004	2	13	0.268	0.008	13	8	0.496	0.008	0	0	0.459	0.018
chrII	538103	A	G	2	2	0.516	0.011	7	12	0.428	0.006	7	6	0.432	0.006	10	7	0.418	0.007	18	23	0.474	0.005	1	5	0.537	0.014	3	4	0.265	0.008	4	6	0.521	0.007	10	12	0.291	0.006	2	0	0.506	0.014	5	9	0.330	0.008	9	11	0.527	0.006	5	6	0.485	0.009	9	12	0.570	0.007	7	0	0.512	0.009	5	12	0.363	0.006	10	11	0.552	0.007	8	8	0.479	0.008	12	6	0.408	0.009	6	16	0.285	0.006	7	25	0.272	0.004	2	0	0.491	0.026	8	9	0.560	0.007	5	6	0.613	0.007	2	7	0.494	0.011	8	4	0.489	0.009	6	9	0.520	0.006	0	3	0.513	0.019	11	45	0.252	0.004	3	8	0.270	0.008	11	5	0.494	0.008	0	4	0.458	0.019
chrII	538121	T	C	4	2	0.516	0.011	6	14	0.428	0.006	6	7	0.432	0.006	10	8	0.418	0.007	16	25	0.474	0.005	1	5	0.537	0.014	2	5	0.265	0.008	5	7	0.521	0.007	10	20	0.291	0.006	2	0	0.506	0.014	4	8	0.330	0.008	11	13	0.527	0.006	5	5	0.485	0.009	13	12	0.570	0.007	7	1	0.512	0.009	5	15	0.363	0.006	9	12	0.552	0.007	8	10	0.479	0.008	13	6	0.408	0.009	6	16	0.285	0.006	6	24	0.272	0.004	2	0	0.491	0.026	9	8	0.560	0.007	8	6	0.613	0.007	2	7	0.494	0.011	9	5	0.489	0.009	6	10	0.520	0.006	0	2	0.513	0.019	13	44	0.252	0.004	3	8	0.270	0.008	10	8	0.494	0.008	1	4	0.458	0.019
chrII	538192	T	G	2	3	0.516	0.011	5	13	0.428	0.006	11	9	0.433	0.006	8	9	0.418	0.007	15	23	0.474	0.005	3	4	0.537	0.014	3	12	0.265	0.008	7	12	0.521	0.007	7	27	0.291	0.006	2	0	0.506	0.014	3	3	0.330	0.008	14	17	0.527	0.006	10	1	0.485	0.009	24	12	0.570	0.007	6	6	0.512	0.009	7	18	0.363	0.006	11	12	0.552	0.007	7	13	0.479	0.008	6	9	0.408	0.009	5	14	0.285	0.006	11	23	0.272	0.004	2	0	0.491	0.026	12	15	0.560	0.007	7	6	0.613	0.007	2	1	0.494	0.011	5	7	0.489	0.009	21	13	0.520	0.006	1	8	0.513	0.019	12	37	0.252	0.004	3	7	0.270	0.008	4	11	0.494	0.008	2	2	0.458	0.019
chrII	538298	T	C	4	7	0.516	0.011	10	12	0.428	0.006	15	18	0.433	0.006	18	14	0.418	0.007	13	31	0.474	0.005	4	3	0.537	0.014	5	11	0.265	0.008	10	10	0.521	0.007	7	32	0.291	0.006	3	2	0.506	0.014	12	13	0.330	0.008	20	16	0.527	0.006	19	3	0.485	0.009	24	16	0.570	0.007	12	5	0.512	0.009	5	15	0.363	0.006	12	20	0.552	0.007	15	14	0.479	0.008	3	12	0.408	0.009	12	15	0.285	0.006	15	26	0.272	0.004	2	0	0.491	0.026	30	20	0.560	0.007	9	12	0.613	0.007	2	8	0.494	0.011	6	9	0.489	0.009	32	21	0.520	0.006	7	6	0.513	0.019	13	39	0.252	0.004	5	11	0.270	0.008	3	15	0.494	0.008	3	3	0.458	0.019
chrII	538389	A	T	11	4	0.514	0.011	16	22	0.428	0.006	13	18	0.433	0.006	14	23	0.418	0.007	29	32	0.475	0.005	7	2	0.536	0.014	5	11	0.265	0.008	20	17	0.522	0.007	5	35	0.291	0.006	7	7	0.506	0.014	8	20	0.327	0.008	20	19	0.527	0.006	18	6	0.485	0.010	23	16	0.571	0.007	8	9	0.513	0.009	10	22	0.364	0.006	16	25	0.552	0.007	13	12	0.483	0.008	8	9	0.402	0.009	17	28	0.285	0.006	18	51	0.273	0.004	1	4	0.491	0.026	31	19	0.560	0.007	10	12	0.612	0.007	6	9	0.495	0.011	7	7	0.489	0.009	31	33	0.520	0.006	5	1	0.515	0.019	17	57	0.252	0.004	9	12	0.269	0.008	8	13	0.495	0.008	2	1	0.461	0.019
chrII	538409	A	G	10	4	0.514	0.011	23	23	0.428	0.006	14	23	0.433	0.006	11	23	0.418	0.007	27	30	0.474	0.005	6	1	0.536	0.014	3	10	0.265	0.008	20	17	0.522	0.007	4	37	0.292	0.006	9	10	0.506	0.014	7	21	0.328	0.008	26	20	0.528	0.006	17	8	0.485	0.010	24	18	0.569	0.007	11	9	0.513	0.009	10	25	0.364	0.006	16	16	0.552	0.007	17	8	0.483	0.008	8	9	0.402	0.009	13	36	0.285	0.006	21	58	0.274	0.004	1	3	0.491	0.026	19	19	0.561	0.007	12	11	0.612	0.007	4	10	0.495	0.011	6	8	0.489	0.009	35	28	0.520	0.006	4	0	0.515	0.019	14	63	0.252	0.004	8	9	0.268	0.008	13	21	0.495	0.008	5	0	0.461	0.019
chrII	538606	C	T	5	5	0.515	0.011	23	20	0.430	0.006	29	15	0.432	0.006	18	27	0.419	0.007	38	28	0.475	0.005	4	4	0.536	0.014	7	6	0.266	0.008	15	29	0.522	0.007	21	38	0.292	0.006	6	8	0.506	0.014	8	28	0.328	0.008	26	25	0.526	0.006	21	9	0.486	0.010	32	26	0.571	0.007	17	21	0.512	0.009	20	35	0.364	0.006	10	11	0.551	0.007	22	18	0.483	0.008	13	13	0.403	0.009	14	36	0.286	0.006	15	64	0.273	0.004	0	1	0.491	0.026	20	26	0.561	0.007	24	9	0.613	0.007	7	12	0.496	0.011	15	15	0.488	0.009	44	35	0.522	0.006	3	2	0.513	0.019	23	74	0.252	0.004	9	11	0.270	0.008	19	15	0.495	0.008	4	8	0.459	0.019
chrII	538706	T	C	6	12	0.515	0.011	29	22	0.428	0.006	32	21	0.433	0.006	14	29	0.418	0.007	42	28	0.475	0.005	6	4	0.536	0.014	14	12	0.266	0.008	19	23	0.523	0.007	26	39	0.293	0.006	13	5	0.506	0.014	8	18	0.328	0.008	30	37	0.527	0.006	9	12	0.485	0.010	24	12	0.569	0.007	16	16	0.513	0.009	17	48	0.366	0.006	16	13	0.552	0.007	16	15	0.483	0.008	8	7	0.401	0.009	18	41	0.286	0.006	15	70	0.274	0.004	1	0	0.491	0.026	26	21	0.561	0.007	29	6	0.615	0.007	10	9	0.495	0.011	11	10	0.488	0.009	57	24	0.521	0.006	5	0	0.514	0.019	31	70	0.252	0.004	5	6	0.269	0.008	17	12	0.496	0.008	3	6	0.461	0.019
chrII	538919	A	C	3	8	0.515	0.011	2	12	0.429	0.006	5	6	0.432	0.006	5	10	0.419	0.007	13	4	0.475	0.005	1	1	0.535	0.014	0	7	0.265	0.008	14	7	0.522	0.007	7	11	0.293	0.006	1	5	0.505	0.014	2	13	0.331	0.008	10	12	0.527	0.006	5	3	0.486	0.010	4	8	0.571	0.007	5	5	0.512	0.009	0	14	0.365	0.006	4	10	0.552	0.007	4	3	0.483	0.008	3	7	0.404	0.009	6	8	0.287	0.006	10	28	0.274	0.004	0	0	0.488	0.026	16	12	0.561	0.007	9	7	0.613	0.007	4	0	0.496	0.011	6	5	0.489	0.009	6	4	0.521	0.006	1	0	0.514	0.019	6	19	0.251	0.004	3	8	0.272	0.008	8	5	0.496	0.008	0	2	0.458	0.019
chrII	538968	T	A	1	5	0.515	0.011	0	5	0.429	0.006	4	4	0.432	0.006	1	5	0.419	0.007	11	3	0.475	0.005	0	0	0.535	0.014	0	5	0.265	0.008	9	2	0.522	0.007	3	10	0.293	0.006	0	5	0.505	0.014	1	4	0.331	0.008	6	7	0.527	0.006	2	2	0.486	0.010	9	6	0.571	0.007	4	2	0.512	0.009	0	6	0.365	0.006	5	6	0.552	0.007	0	3	0.483	0.008	0	5	0.404	0.009	3	6	0.287	0.006	4	21	0.274	0.004	0	0	0.488	0.026	9	10	0.561	0.007	4	4	0.613	0.007	7	1	0.496	0.011	2	2	0.489	0.009	6	5	0.521	0.006	0	0	0.514	0.019	3	15	0.251	0.004	3	5	0.272	0.008	4	4	0.496	0.008	0	0	0.458	0.019
chrII	538990	A	G	4	0	0.515	0.011	7	0	0.429	0.006	7	0	0.432	0.006	6	0	0.419	0.007	14	0	0.475	0.005	0	0	0.535	0.014	4	0	0.265	0.008	9	0	0.522	0.007	14	0	0.293	0.006	2	0	0.505	0.014	5	0	0.331	0.008	8	0	0.527	0.006	5	0	0.486	0.010	18	0	0.571	0.007	8	0	0.512	0.009	5	0	0.365	0.006	12	0	0.552	0.007	5	0	0.483	0.008	2	4	0.404	0.009	8	0	0.287	0.006	21	0	0.274	0.004	0	0	0.488	0.026	13	0	0.561	0.007	8	0	0.613	0.007	8	0	0.496	0.011	4	0	0.489	0.009	10	0	0.521	0.006	0	0	0.514	0.019	15	0	0.251	0.004	8	0	0.272	0.008	6	0	0.496	0.008	0	0	0.458	0.019
chrII	539030	G	A	2	4	0.515	0.011	4	12	0.429	0.006	0	11	0.432	0.006	4	7	0.419	0.007	10	4	0.475	0.005	0	3	0.535	0.014	1	0	0.265	0.008	5	1	0.522	0.007	0	7	0.293	0.006	0	2	0.505	0.014	3	7	0.331	0.008	4	10	0.527	0.006	2	2	0.486	0.010	9	3	0.571	0.007	3	6	0.512	0.009	6	9	0.365	0.006	6	4	0.552	0.007	1	2	0.483	0.008	3	6	0.404	0.009	4	5	0.287	0.006	6	10	0.274	0.004	0	2	0.488	0.026	6	8	0.561	0.007	5	4	0.613	0.007	5	6	0.496	0.011	0	1	0.489	0.009	6	2	0.521	0.006	2	0	0.514	0.019	2	15	0.251	0.004	1	2	0.272	0.008	1	2	0.496	0.008	0	0	0.458	0.019
chrII	539253	G	A	0	3	0.516	0.011	4	5	0.429	0.006	8	10	0.433	0.006	7	10	0.418	0.007	6	13	0.475	0.005	1	1	0.535	0.014	3	1	0.265	0.008	4	8	0.522	0.007	6	10	0.293	0.006	0	0	0.506	0.014	2	8	0.329	0.008	5	9	0.528	0.006	1	2	0.484	0.010	8	9	0.570	0.007	0	1	0.512	0.009	5	9	0.365	0.006	4	4	0.552	0.007	1	2	0.485	0.008	2	9	0.401	0.009	3	14	0.287	0.006	7	20	0.273	0.004	0	0	0.486	0.026	10	2	0.560	0.007	9	5	0.616	0.007	2	2	0.497	0.011	1	4	0.489	0.009	6	7	0.522	0.006	0	2	0.515	0.019	2	17	0.251	0.004	1	3	0.271	0.008	1	2	0.495	0.008	0	2	0.457	0.019
chrII	539483	T	C	11	5	0.519	0.011	17	22	0.428	0.006	22	26	0.432	0.006	9	18	0.419	0.007	32	48	0.475	0.005	4	5	0.536	0.014	3	18	0.266	0.008	19	25	0.521	0.007	6	28	0.293	0.006	12	4	0.508	0.014	7	17	0.329	0.008	21	19	0.528	0.006	10	9	0.483	0.010	26	16	0.570	0.007	11	9	0.512	0.009	22	39	0.366	0.006	19	26	0.551	0.007	20	14	0.483	0.008	14	12	0.399	0.009	13	33	0.287	0.006	21	47	0.274	0.004	4	4	0.487	0.026	33	15	0.560	0.007	28	8	0.615	0.007	12	12	0.496	0.011	15	9	0.485	0.009	30	24	0.521	0.006	1	4	0.513	0.019	21	51	0.250	0.004	6	9	0.270	0.008	20	20	0.494	0.008	3	1	0.458	0.019
chrII	539810	A	T	5	3	0.519	0.011	9	14	0.427	0.006	10	7	0.432	0.006	7	7	0.420	0.007	7	14	0.476	0.005	0	4	0.535	0.014	4	4	0.266	0.008	9	12	0.522	0.007	3	4	0.293	0.006	3	4	0.508	0.014	3	1	0.328	0.008	7	6	0.528	0.006	12	0	0.485	0.010	8	6	0.568	0.007	1	4	0.512	0.009	7	6	0.366	0.006	9	4	0.549	0.007	2	1	0.484	0.008	2	5	0.399	0.009	5	4	0.287	0.006	9	17	0.274	0.005	2	2	0.485	0.026	4	10	0.560	0.007	6	3	0.615	0.007	5	3	0.497	0.011	7	2	0.485	0.009	10	14	0.520	0.006	0	3	0.515	0.019	12	25	0.251	0.004	0	7	0.272	0.008	4	4	0.495	0.008	0	0	0.456	0.019
chrII	539825	G	T	5	3	0.519	0.011	9	14	0.427	0.006	10	7	0.432	0.006	7	6	0.420	0.007	6	14	0.476	0.005	0	4	0.535	0.014	4	4	0.266	0.008	9	12	0.522	0.007	3	5	0.293	0.006	3	4	0.508	0.014	2	1	0.328	0.008	7	6	0.528	0.006	12	0	0.485	0.010	8	6	0.568	0.007	1	4	0.512	0.009	7	7	0.366	0.006	11	3	0.549	0.007	2	1	0.484	0.008	2	7	0.399	0.009	5	6	0.287	0.006	10	14	0.274	0.005	2	2	0.485	0.026	5	10	0.560	0.007	6	3	0.615	0.007	4	4	0.497	0.011	6	2	0.485	0.009	10	14	0.520	0.006	0	3	0.515	0.019	15	25	0.251	0.004	0	7	0.272	0.008	5	4	0.495	0.008	0	0	0.456	0.019
chrII	540265	G	A	9	14	0.519	0.011	37	56	0.428	0.006	41	31	0.433	0.006	35	42	0.421	0.007	74	71	0.476	0.005	7	4	0.534	0.014	20	30	0.266	0.008	53	54	0.524	0.007	26	62	0.293	0.006	11	8	0.510	0.014	27	31	0.327	0.008	52	40	0.527	0.006	17	20	0.487	0.010	43	31	0.571	0.007	32	30	0.513	0.009	26	57	0.367	0.006	33	25	0.551	0.007	25	50	0.484	0.008	32	32	0.396	0.009	28	65	0.287	0.006	43	68	0.274	0.004	2	2	0.490	0.026	26	28	0.560	0.007	53	29	0.615	0.007	9	15	0.498	0.011	18	24	0.484	0.009	53	57	0.521	0.006	7	12	0.513	0.019	33	99	0.251	0.004	9	41	0.270	0.008	36	39	0.495	0.008	5	7	0.454	0.019
chrII	540365	T	C	25	13	0.519	0.011	29	40	0.428	0.006	22	24	0.433	0.006	30	37	0.421	0.007	59	55	0.476	0.005	10	6	0.534	0.014	7	31	0.266	0.008	32	38	0.524	0.007	19	63	0.293	0.006	7	5	0.510	0.014	18	28	0.327	0.008	44	30	0.527	0.006	13	23	0.487	0.010	29	32	0.571	0.007	22	22	0.513	0.009	25	55	0.367	0.006	36	25	0.551	0.007	19	31	0.484	0.008	8	34	0.396	0.009	24	51	0.287	0.006	35	82	0.274	0.004	0	6	0.490	0.026	29	33	0.560	0.007	32	28	0.615	0.007	7	14	0.498	0.011	27	17	0.484	0.009	51	36	0.521	0.006	0	10	0.513	0.019	30	106	0.251	0.004	13	39	0.270	0.008	17	33	0.495	0.008	2	6	0.454	0.019
chrII	540546	G	A	10	4	0.520	0.012	17	32	0.427	0.006	31	32	0.433	0.006	9	31	0.423	0.007	32	51	0.474	0.005	7	3	0.534	0.014	2	12	0.270	0.009	26	19	0.524	0.007	13	39	0.293	0.006	4	4	0.508	0.014	16	9	0.326	0.008	40	23	0.529	0.006	10	13	0.489	0.010	27	31	0.570	0.007	13	15	0.512	0.009	20	30	0.368	0.006	16	14	0.549	0.007	18	15	0.485	0.008	12	18	0.397	0.009	16	25	0.287	0.006	24	61	0.274	0.005	5	0	0.489	0.026	22	28	0.558	0.007	31	19	0.616	0.007	19	10	0.495	0.011	15	8	0.481	0.009	40	30	0.520	0.006	1	3	0.515	0.019	29	58	0.251	0.004	8	22	0.270	0.008	18	18	0.497	0.008	5	2	0.454	0.019
chrII	540568	T	C	9	4	0.520	0.012	20	31	0.427	0.006	27	30	0.433	0.006	11	22	0.423	0.007	41	53	0.474	0.005	7	3	0.534	0.014	3	15	0.270	0.009	22	22	0.524	0.007	13	41	0.293	0.006	5	4	0.508	0.014	14	16	0.326	0.008	35	19	0.529	0.006	10	16	0.489	0.010	29	29	0.570	0.007	21	15	0.512	0.009	23	39	0.368	0.006	16	15	0.549	0.007	15	15	0.485	0.008	9	16	0.397	0.009	14	24	0.287	0.006	22	58	0.274	0.005	5	0	0.489	0.026	18	24	0.558	0.007	31	18	0.616	0.007	16	9	0.495	0.011	11	5	0.481	0.009	40	24	0.520	0.006	1	3	0.515	0.019	26	58	0.251	0.004	9	14	0.270	0.008	18	18	0.497	0.008	4	4	0.454	0.019
chrII	540838	G	A	13	12	0.522	0.011	27	34	0.427	0.006	31	40	0.432	0.006	27	26	0.419	0.007	36	51	0.474	0.005	8	5	0.536	0.014	16	22	0.270	0.009	29	21	0.525	0.007	17	37	0.292	0.006	10	5	0.510	0.014	6	29	0.326	0.008	21	24	0.530	0.006	13	15	0.488	0.010	27	21	0.571	0.007	23	12	0.512	0.009	31	43	0.370	0.006	37	17	0.548	0.007	25	36	0.488	0.008	7	19	0.395	0.009	12	41	0.287	0.006	24	64	0.275	0.005	4	2	0.493	0.026	28	19	0.560	0.007	25	18	0.618	0.007	5	16	0.497	0.011	9	12	0.482	0.009	27	31	0.521	0.006	5	4	0.513	0.019	25	68	0.251	0.004	8	23	0.272	0.008	25	26	0.494	0.008	5	6	0.452	0.019
chrII	541339	G	A	6	9	0.523	0.011	20	24	0.428	0.006	16	21	0.434	0.006	12	10	0.414	0.007	24	27	0.474	0.005	7	7	0.539	0.014	6	17	0.268	0.009	20	10	0.522	0.007	12	35	0.290	0.006	3	1	0.509	0.014	15	25	0.329	0.008	18	24	0.528	0.006	6	7	0.485	0.010	14	17	0.571	0.007	2	11	0.511	0.009	15	33	0.372	0.006	18	11	0.548	0.007	19	17	0.489	0.008	12	17	0.398	0.009	7	25	0.286	0.006	14	69	0.276	0.005	0	2	0.493	0.026	19	14	0.557	0.007	17	13	0.619	0.007	11	6	0.496	0.011	9	10	0.482	0.009	24	22	0.522	0.006	0	3	0.509	0.019	17	45	0.252	0.004	3	9	0.273	0.008	16	17	0.492	0.008	3	3	0.452	0.018
chrII	541389	T	C	11	17	0.521	0.011	32	33	0.429	0.006	20	25	0.434	0.006	20	21	0.418	0.007	31	38	0.475	0.005	12	10	0.539	0.014	7	32	0.268	0.009	26	23	0.522	0.007	18	44	0.291	0.006	7	1	0.510	0.014	18	28	0.327	0.008	26	32	0.530	0.006	13	16	0.487	0.010	28	20	0.572	0.007	4	18	0.514	0.009	15	43	0.373	0.006	24	15	0.549	0.007	21	25	0.489	0.008	16	17	0.396	0.009	13	30	0.287	0.006	18	87	0.277	0.005	2	4	0.492	0.026	21	16	0.559	0.007	21	13	0.620	0.007	17	5	0.495	0.011	11	14	0.482	0.009	34	40	0.522	0.006	3	5	0.509	0.019	22	57	0.251	0.004	5	15	0.272	0.008	13	25	0.492	0.008	5	10	0.450	0.019
chrII	541497	A	G	4	2	0.522	0.012	11	13	0.427	0.006	9	2	0.434	0.006	8	10	0.416	0.007	10	9	0.476	0.005	2	5	0.539	0.014	2	11	0.270	0.009	6	5	0.523	0.007	3	11	0.291	0.006	6	0	0.510	0.014	3	4	0.328	0.008	9	10	0.529	0.006	3	12	0.486	0.010	9	4	0.572	0.007	4	0	0.513	0.009	5	12	0.372	0.006	10	5	0.547	0.007	11	6	0.489	0.008	4	10	0.396	0.009	4	10	0.287	0.006	5	20	0.275	0.005	0	0	0.494	0.026	15	3	0.556	0.007	10	4	0.619	0.007	5	5	0.498	0.011	10	9	0.482	0.009	9	10	0.523	0.006	2	4	0.509	0.019	14	18	0.252	0.004	0	8	0.273	0.008	8	10	0.492	0.008	4	5	0.451	0.019
chrII	541582	A	G	1	1	0.523	0.011	6	8	0.429	0.006	6	8	0.433	0.006	1	5	0.417	0.007	8	11	0.478	0.005	1	1	0.538	0.014	2	5	0.270	0.009	4	2	0.524	0.007	10	7	0.291	0.006	1	0	0.511	0.014	0	2	0.327	0.008	3	5	0.528	0.006	5	4	0.489	0.010	5	3	0.572	0.007	4	1	0.512	0.009	2	13	0.371	0.006	6	3	0.548	0.007	4	4	0.488	0.008	0	3	0.395	0.009	1	9	0.287	0.006	2	16	0.277	0.005	0	0	0.494	0.026	6	4	0.559	0.007	2	4	0.618	0.007	0	3	0.497	0.011	2	6	0.482	0.009	5	8	0.525	0.006	0	1	0.503	0.019	8	10	0.251	0.004	0	9	0.274	0.008	3	3	0.493	0.008	0	1	0.452	0.019
chrII	541608	T	A	0	0	0.523	0.011	0	0	0.429	0.006	0	1	0.433	0.006	0	0	0.417	0.007	0	0	0.478	0.005	0	0	0.538	0.014	0	0	0.270	0.009	0	0	0.524	0.007	1	0	0.291	0.006	0	0	0.511	0.014	0	0	0.327	0.008	0	1	0.528	0.006	0	1	0.489	0.010	2	0	0.572	0.007	0	0	0.512	0.009	0	1	0.371	0.006	0	1	0.548	0.007	0	0	0.488	0.008	0	0	0.397	0.009	0	3	0.287	0.006	2	2	0.277	0.005	0	0	0.491	0.026	0	2	0.559	0.007	0	1	0.618	0.007	0	0	0.497	0.011	0	3	0.482	0.009	2	0	0.525	0.006	0	1	0.503	0.019	0	0	0.251	0.004	0	2	0.274	0.008	1	1	0.493	0.008	0	0	0.452	0.019
chrII	541736	A	G	4	5	0.522	0.012	5	16	0.429	0.006	10	21	0.434	0.006	4	9	0.418	0.007	29	38	0.478	0.005	4	2	0.538	0.014	2	4	0.270	0.009	17	15	0.525	0.007	18	14	0.291	0.006	5	4	0.511	0.014	9	8	0.326	0.008	18	14	0.529	0.006	12	12	0.488	0.010	14	23	0.573	0.007	8	6	0.514	0.009	12	21	0.372	0.006	21	12	0.549	0.007	10	7	0.488	0.008	5	6	0.396	0.009	9	25	0.287	0.006	11	33	0.277	0.005	2	0	0.491	0.026	17	14	0.558	0.007	12	9	0.619	0.007	2	8	0.497	0.011	6	10	0.483	0.009	10	19	0.524	0.006	5	1	0.505	0.019	13	46	0.251	0.004	4	13	0.273	0.008	8	6	0.493	0.008	0	0	0.450	0.019
chrII	541749	G	A	3	4	0.523	0.012	6	16	0.429	0.006	8	21	0.434	0.006	5	10	0.417	0.007	29	38	0.478	0.005	5	4	0.540	0.014	2	4	0.271	0.009	14	17	0.524	0.007	16	14	0.291	0.006	5	4	0.511	0.014	9	9	0.327	0.008	20	13	0.529	0.006	11	12	0.489	0.010	16	24	0.573	0.007	8	6	0.514	0.009	12	22	0.371	0.006	19	16	0.549	0.007	10	7	0.489	0.008	5	6	0.395	0.009	9	25	0.287	0.006	11	32	0.277	0.005	2	0	0.491	0.026	19	16	0.559	0.007	13	9	0.619	0.007	3	9	0.497	0.011	7	10	0.483	0.009	12	18	0.524	0.006	5	1	0.505	0.019	13	48	0.251	0.004	4	13	0.274	0.008	8	6	0.493	0.008	0	0	0.450	0.019
chrII	541763	A	G	1	3	0.523	0.012	6	18	0.429	0.006	12	24	0.434	0.006	4	12	0.417	0.007	31	39	0.478	0.005	4	4	0.540	0.014	2	4	0.271	0.009	14	18	0.524	0.007	16	15	0.291	0.006	6	4	0.511	0.014	10	9	0.327	0.008	19	13	0.529	0.006	12	14	0.489	0.010	16	22	0.573	0.007	8	8	0.514	0.009	12	23	0.371	0.006	18	18	0.549	0.007	11	7	0.489	0.008	5	6	0.395	0.009	9	26	0.287	0.006	11	33	0.277	0.005	2	0	0.491	0.026	15	17	0.559	0.007	15	10	0.619	0.007	3	10	0.497	0.011	5	12	0.483	0.009	12	18	0.524	0.006	4	1	0.505	0.019	13	48	0.251	0.004	4	13	0.274	0.008	8	6	0.493	0.008	0	0	0.450	0.019
chrII	542052	T	A	6	3	0.522	0.012	22	22	0.429	0.006	23	19	0.434	0.006	18	24	0.418	0.007	28	26	0.479	0.005	6	0	0.540	0.014	7	27	0.272	0.009	26	23	0.525	0.007	9	30	0.291	0.006	7	5	0.511	0.014	5	18	0.327	0.008	32	18	0.529	0.006	5	6	0.489	0.010	33	15	0.574	0.007	15	10	0.514	0.009	20	28	0.371	0.006	24	13	0.548	0.007	12	16	0.489	0.008	9	19	0.395	0.009	12	34	0.286	0.006	17	35	0.276	0.005	2	1	0.491	0.026	23	16	0.559	0.007	22	12	0.619	0.007	8	6	0.496	0.011	10	9	0.483	0.009	25	37	0.524	0.006	7	7	0.505	0.019	28	53	0.251	0.004	7	21	0.274	0.008	24	11	0.493	0.008	0	2	0.450	0.019
chrII	542100	A	G	6	2	0.522	0.012	22	27	0.429	0.006	21	23	0.434	0.006	14	22	0.418	0.007	34	31	0.479	0.005	3	3	0.540	0.014	5	17	0.272	0.009	25	22	0.525	0.007	9	33	0.291	0.006	9	5	0.511	0.014	9	22	0.327	0.008	29	21	0.529	0.006	4	9	0.489	0.010	31	15	0.574	0.007	12	9	0.514	0.009	18	24	0.371	0.006	21	13	0.548	0.007	11	9	0.489	0.008	16	17	0.395	0.009	12	31	0.286	0.006	16	40	0.276	0.005	1	1	0.491	0.026	30	27	0.559	0.007	32	11	0.619	0.007	11	11	0.496	0.011	6	12	0.483	0.009	26	30	0.524	0.006	4	4	0.505	0.019	23	73	0.251	0.004	3	27	0.274	0.008	18	10	0.493	0.008	0	2	0.450	0.019
chrII	542232	C	T	9	4	0.522	0.012	29	25	0.429	0.006	27	17	0.434	0.006	17	16	0.418	0.007	23	48	0.479	0.005	2	3	0.540	0.014	9	5	0.271	0.009	15	22	0.525	0.007	16	55	0.292	0.006	8	6	0.512	0.014	11	21	0.326	0.008	27	17	0.529	0.006	12	5	0.490	0.010	17	17	0.573	0.007	9	10	0.514	0.009	18	28	0.372	0.006	11	12	0.549	0.007	5	16	0.489	0.008	6	17	0.395	0.009	14	36	0.287	0.006	19	67	0.277	0.005	2	2	0.491	0.026	31	18	0.559	0.007	26	9	0.619	0.007	6	12	0.498	0.011	10	7	0.483	0.009	41	36	0.524	0.006	5	0	0.505	0.019	29	79	0.251	0.004	6	20	0.274	0.008	19	6	0.493	0.008	6	1	0.450	0.019
chrII	542283	T	C	13	0	0.522	0.012	27	21	0.429	0.006	27	25	0.434	0.006	15	17	0.418	0.007	24	44	0.479	0.005	1	5	0.540	0.014	7	9	0.271	0.009	22	24	0.525	0.007	19	43	0.292	0.006	4	7	0.512	0.014	7	18	0.326	0.008	25	25	0.529	0.006	24	10	0.490	0.010	23	20	0.573	0.007	12	9	0.514	0.009	11	28	0.372	0.006	12	22	0.549	0.007	11	12	0.489	0.008	10	17	0.395	0.009	12	39	0.287	0.006	13	45	0.277	0.005	2	1	0.491	0.026	42	15	0.559	0.007	20	12	0.619	0.007	4	9	0.498	0.011	14	9	0.483	0.009	31	29	0.524	0.006	7	2	0.505	0.019	28	73	0.251	0.004	6	23	0.274	0.008	11	15	0.493	0.008	2	3	0.450	0.019
chrII	542402	G	A	11	2	0.523	0.012	24	22	0.428	0.006	25	24	0.435	0.006	21	17	0.418	0.007	32	60	0.480	0.005	4	4	0.538	0.015	7	17	0.271	0.009	34	10	0.525	0.007	16	42	0.291	0.006	7	5	0.512	0.014	8	8	0.325	0.008	24	18	0.529	0.006	10	7	0.489	0.010	22	14	0.574	0.007	15	10	0.515	0.009	14	31	0.371	0.006	19	18	0.549	0.007	19	7	0.490	0.008	3	13	0.396	0.009	14	44	0.286	0.006	26	60	0.277	0.005	1	0	0.490	0.027	19	11	0.559	0.007	21	9	0.619	0.007	9	10	0.497	0.011	14	10	0.482	0.009	28	24	0.524	0.006	4	3	0.505	0.019	33	69	0.251	0.004	1	26	0.274	0.008	14	29	0.493	0.008	4	1	0.450	0.019
chrII	542481	A	C	6	3	0.523	0.012	11	29	0.428	0.006	21	30	0.435	0.006	11	20	0.418	0.007	46	55	0.480	0.005	3	9	0.538	0.015	5	8	0.271	0.009	15	32	0.525	0.007	17	27	0.291	0.006	2	5	0.512	0.014	7	22	0.325	0.008	28	30	0.529	0.006	15	18	0.489	0.010	28	17	0.574	0.007	14	19	0.515	0.009	8	28	0.371	0.006	24	24	0.549	0.007	21	11	0.490	0.008	8	19	0.396	0.009	17	42	0.286	0.006	27	61	0.277	0.005	2	1	0.490	0.027	32	14	0.559	0.007	21	18	0.619	0.007	9	7	0.497	0.011	11	11	0.482	0.009	34	37	0.524	0.006	5	0	0.505	0.019	26	81	0.251	0.004	5	15	0.274	0.008	14	21	0.493	0.008	2	1	0.450	0.019
chrII	542592	G	A	8	2	0.523	0.012	18	22	0.428	0.006	19	33	0.435	0.006	19	18	0.418	0.007	38	41	0.480	0.005	7	4	0.538	0.015	4	7	0.271	0.009	18	20	0.525	0.007	17	35	0.291	0.006	7	6	0.512	0.014	6	11	0.325	0.008	34	35	0.529	0.006	10	10	0.489	0.010	27	13	0.574	0.007	13	16	0.515	0.009	18	28	0.371	0.006	25	21	0.549	0.007	19	13	0.490	0.008	9	11	0.396	0.009	20	32	0.286	0.006	28	49	0.277	0.005	0	5	0.490	0.027	29	19	0.559	0.007	22	16	0.619	0.007	4	12	0.497	0.011	11	18	0.482	0.009	41	32	0.524	0.006	3	1	0.505	0.019	33	72	0.251	0.004	10	20	0.274	0.008	14	11	0.493	0.008	2	4	0.450	0.019
chrII	542664	G	A	8	4	0.523	0.012	20	25	0.428	0.006	27	44	0.435	0.006	21	31	0.417	0.007	42	40	0.480	0.005	10	5	0.537	0.015	6	16	0.271	0.009	23	18	0.524	0.007	23	35	0.291	0.006	5	11	0.512	0.014	6	20	0.326	0.008	38	22	0.529	0.006	11	7	0.490	0.010	28	11	0.574	0.007	12	12	0.515	0.009	20	20	0.370	0.006	17	21	0.550	0.007	28	19	0.490	0.008	9	11	0.395	0.009	23	36	0.287	0.006	30	60	0.276	0.005	1	2	0.490	0.027	30	19	0.558	0.007	45	11	0.620	0.007	10	22	0.497	0.011	8	17	0.483	0.009	44	33	0.524	0.006	3	1	0.505	0.019	22	83	0.251	0.004	5	19	0.273	0.008	23	19	0.494	0.008	7	4	0.450	0.019
chrII	542709	A	G	10	6	0.523	0.012	23	30	0.428	0.006	30	45	0.435	0.006	26	38	0.417	0.007	39	44	0.480	0.005	15	5	0.537	0.015	8	18	0.271	0.009	39	20	0.524	0.007	22	41	0.291	0.006	5	14	0.512	0.014	17	24	0.326	0.008	35	27	0.529	0.006	16	11	0.490	0.010	28	16	0.574	0.007	16	15	0.515	0.009	28	27	0.370	0.006	19	20	0.550	0.007	29	20	0.490	0.008	17	8	0.395	0.009	21	42	0.287	0.006	30	64	0.276	0.005	4	3	0.490	0.027	31	21	0.558	0.007	53	10	0.620	0.007	8	17	0.497	0.011	15	15	0.483	0.009	41	40	0.524	0.006	0	2	0.505	0.019	24	78	0.251	0.004	10	18	0.273	0.008	25	20	0.494	0.008	13	6	0.450	0.019
chrII	542838	T	C	7	5	0.523	0.012	35	29	0.428	0.006	28	44	0.435	0.007	22	25	0.417	0.007	47	47	0.480	0.005	9	3	0.537	0.015	5	17	0.271	0.009	38	32	0.524	0.007	28	40	0.291	0.006	6	5	0.512	0.014	22	18	0.326	0.008	32	33	0.529	0.006	11	15	0.490	0.010	30	23	0.574	0.007	12	10	0.515	0.009	35	36	0.370	0.006	17	16	0.550	0.007	16	20	0.490	0.008	21	19	0.395	0.009	22	33	0.287	0.006	31	76	0.276	0.005	1	1	0.490	0.027	25	22	0.558	0.007	33	20	0.620	0.007	3	8	0.497	0.011	14	22	0.483	0.009	40	33	0.524	0.006	5	6	0.505	0.019	26	77	0.251	0.004	4	20	0.273	0.008	18	24	0.494	0.008	5	2	0.450	0.019
chrII	542886	C	T	11	7	0.523	0.012	25	38	0.428	0.006	27	34	0.435	0.007	18	21	0.417	0.007	50	41	0.480	0.005	6	6	0.537	0.015	3	10	0.271	0.009	26	26	0.524	0.007	22	35	0.291	0.006	9	4	0.512	0.014	18	15	0.326	0.008	32	37	0.529	0.006	10	6	0.490	0.010	27	17	0.574	0.007	13	12	0.515	0.009	38	38	0.370	0.006	20	22	0.550	0.007	11	19	0.490	0.008	24	26	0.395	0.009	15	32	0.287	0.006	27	63	0.276	0.005	1	0	0.490	0.027	27	16	0.558	0.007	21	21	0.620	0.007	3	9	0.497	0.011	17	19	0.483	0.009	43	37	0.524	0.006	3	6	0.505	0.019	30	78	0.251	0.004	6	20	0.273	0.008	17	21	0.494	0.008	0	1	0.450	0.019
chrII	542895	G	A	10	8	0.524	0.012	26	38	0.427	0.006	24	33	0.434	0.007	17	20	0.416	0.007	48	41	0.480	0.005	6	6	0.537	0.015	3	12	0.271	0.009	26	23	0.524	0.007	21	33	0.290	0.006	11	3	0.512	0.014	10	22	0.326	0.008	31	36	0.529	0.006	11	5	0.490	0.010	29	15	0.573	0.007	13	12	0.516	0.009	37	35	0.371	0.006	20	20	0.550	0.007	13	18	0.491	0.008	11	40	0.394	0.009	14	35	0.287	0.006	23	62	0.276	0.005	1	0	0.490	0.027	26	17	0.558	0.007	19	21	0.619	0.007	3	9	0.496	0.012	17	19	0.484	0.010	42	36	0.523	0.006	3	7	0.506	0.019	31	74	0.251	0.004	6	17	0.273	0.008	18	21	0.494	0.008	0	0	0.451	0.019
chrII	543006	T	C	11	9	0.522	0.012	20	39	0.428	0.006	31	23	0.433	0.006	12	24	0.416	0.007	45	37	0.480	0.005	2	3	0.539	0.015	6	16	0.272	0.009	36	19	0.523	0.007	23	47	0.291	0.006	11	8	0.509	0.014	5	30	0.327	0.008	32	32	0.529	0.006	15	9	0.491	0.010	25	19	0.574	0.007	9	16	0.515	0.009	26	40	0.371	0.006	16	18	0.550	0.007	23	16	0.491	0.008	7	35	0.398	0.009	16	36	0.288	0.006	24	63	0.276	0.005	7	0	0.493	0.026	35	26	0.559	0.007	21	11	0.619	0.007	8	12	0.497	0.011	18	14	0.485	0.009	31	37	0.522	0.006	1	4	0.504	0.019	33	88	0.250	0.004	8	17	0.273	0.008	25	20	0.496	0.008	4	6	0.452	0.019
chrII	543063	A	G	10	13	0.522	0.012	27	37	0.428	0.006	25	25	0.433	0.006	10	25	0.416	0.007	46	47	0.481	0.005	4	4	0.537	0.015	6	13	0.271	0.009	42	26	0.523	0.007	16	54	0.291	0.006	11	10	0.511	0.014	7	26	0.325	0.008	31	38	0.529	0.006	18	7	0.490	0.010	31	15	0.574	0.007	9	20	0.515	0.009	26	43	0.371	0.006	17	22	0.549	0.007	16	28	0.491	0.008	7	35	0.395	0.009	19	34	0.287	0.006	22	67	0.276	0.005	5	0	0.494	0.027	38	26	0.561	0.007	26	13	0.618	0.007	5	11	0.497	0.011	14	20	0.485	0.009	37	38	0.522	0.006	0	1	0.504	0.019	39	93	0.250	0.004	5	25	0.274	0.008	23	19	0.495	0.008	4	5	0.450	0.019
chrII	543299	A	G	4	16	0.522	0.012	37	41	0.428	0.006	31	46	0.433	0.006	13	25	0.416	0.007	53	46	0.481	0.005	8	4	0.537	0.015	9	7	0.271	0.009	22	25	0.523	0.007	21	58	0.291	0.006	1	9	0.511	0.014	15	14	0.325	0.008	39	27	0.529	0.006	7	16	0.490	0.010	24	27	0.574	0.007	18	12	0.515	0.009	18	35	0.371	0.006	19	16	0.549	0.007	26	17	0.491	0.008	11	42	0.395	0.009	9	39	0.287	0.006	23	67	0.276	0.005	2	1	0.494	0.027	21	26	0.561	0.007	25	16	0.618	0.007	10	7	0.497	0.011	12	16	0.485	0.009	32	29	0.522	0.006	2	4	0.504	0.019	27	103	0.250	0.004	4	19	0.274	0.008	22	24	0.495	0.008	2	7	0.450	0.019
chrII	543489	G	A	8	5	0.523	0.012	10	8	0.428	0.006	14	16	0.433	0.006	7	11	0.416	0.007	27	27	0.480	0.005	4	2	0.537	0.015	4	6	0.271	0.009	10	17	0.523	0.007	10	23	0.291	0.006	9	2	0.510	0.014	8	6	0.325	0.008	16	11	0.529	0.006	10	9	0.491	0.010	19	8	0.573	0.007	9	13	0.516	0.009	14	19	0.372	0.006	12	19	0.549	0.007	8	6	0.492	0.008	13	10	0.396	0.009	3	27	0.288	0.006	16	33	0.276	0.005	0	0	0.494	0.027	16	11	0.560	0.007	11	3	0.618	0.007	7	7	0.497	0.011	7	10	0.484	0.009	25	18	0.523	0.006	4	0	0.504	0.019	20	39	0.250	0.004	5	20	0.274	0.008	12	7	0.496	0.008	3	0	0.450	0.019
chrII	543497	G	A	9	5	0.523	0.012	11	7	0.428	0.006	14	15	0.433	0.006	7	12	0.416	0.007	26	26	0.480	0.005	3	2	0.537	0.015	4	6	0.271	0.009	12	16	0.523	0.007	12	20	0.291	0.006	8	2	0.510	0.014	11	6	0.325	0.008	15	9	0.529	0.006	10	8	0.491	0.010	21	7	0.573	0.007	9	13	0.516	0.009	16	18	0.372	0.006	16	16	0.549	0.007	7	5	0.492	0.008	13	8	0.396	0.009	2	25	0.288	0.006	15	33	0.276	0.005	0	0	0.494	0.027	18	13	0.560	0.007	12	3	0.618	0.007	7	6	0.497	0.011	7	9	0.484	0.009	25	16	0.523	0.006	4	0	0.504	0.019	19	39	0.250	0.004	6	16	0.274	0.008	13	6	0.496	0.008	3	0	0.450	0.019
chrII	543498	G	A	9	5	0.523	0.012	11	7	0.428	0.006	14	15	0.433	0.006	7	12	0.416	0.007	26	26	0.480	0.005	3	2	0.537	0.015	4	6	0.271	0.009	12	16	0.523	0.007	12	20	0.291	0.006	8	2	0.510	0.014	11	6	0.325	0.008	15	9	0.529	0.006	10	8	0.491	0.010	21	7	0.573	0.007	9	13	0.516	0.009	16	18	0.372	0.006	16	16	0.549	0.007	7	5	0.492	0.008	13	8	0.396	0.009	2	25	0.288	0.006	15	33	0.276	0.005	0	0	0.494	0.027	18	13	0.560	0.007	12	3	0.618	0.007	7	6	0.497	0.011	7	9	0.484	0.009	25	16	0.523	0.006	4	0	0.504	0.019	19	39	0.250	0.004	6	16	0.274	0.008	13	6	0.496	0.008	3	0	0.450	0.019
chrII	543678	A	G	4	2	0.523	0.012	5	11	0.428	0.006	9	19	0.433	0.007	5	14	0.416	0.007	14	16	0.479	0.005	6	0	0.537	0.015	0	5	0.271	0.009	11	9	0.523	0.007	11	14	0.291	0.006	2	2	0.510	0.014	7	10	0.324	0.008	9	16	0.529	0.006	7	1	0.491	0.010	9	9	0.573	0.007	8	9	0.516	0.009	14	11	0.372	0.006	14	6	0.550	0.007	2	6	0.492	0.008	5	0	0.396	0.009	8	14	0.287	0.006	13	29	0.275	0.005	2	0	0.494	0.027	14	5	0.559	0.007	13	5	0.618	0.007	5	2	0.497	0.011	2	5	0.484	0.009	12	10	0.523	0.006	4	3	0.504	0.019	12	40	0.250	0.004	3	7	0.274	0.008	3	7	0.494	0.008	3	2	0.450	0.019
chrII	543947	G	T	6	2	0.523	0.012	7	16	0.427	0.006	18	13	0.432	0.007	9	16	0.416	0.007	21	41	0.479	0.005	8	3	0.537	0.015	2	16	0.271	0.009	12	14	0.523	0.007	11	17	0.290	0.006	3	9	0.512	0.014	4	10	0.324	0.008	27	22	0.529	0.006	8	8	0.491	0.010	23	14	0.574	0.007	12	25	0.516	0.009	14	31	0.371	0.006	14	14	0.551	0.007	12	10	0.493	0.008	12	18	0.397	0.009	10	32	0.288	0.006	17	41	0.275	0.005	3	0	0.494	0.027	22	18	0.561	0.007	12	14	0.619	0.007	7	8	0.497	0.011	5	7	0.484	0.010	22	23	0.524	0.006	2	1	0.504	0.019	15	62	0.250	0.004	4	7	0.273	0.008	3	13	0.495	0.008	6	1	0.450	0.019
chrII	543997	C	T	4	2	0.522	0.012	9	22	0.426	0.006	18	15	0.431	0.007	15	18	0.417	0.007	22	39	0.479	0.005	6	2	0.536	0.015	2	20	0.271	0.009	6	18	0.523	0.007	12	27	0.290	0.006	2	4	0.511	0.014	6	14	0.324	0.008	31	22	0.529	0.006	9	9	0.491	0.010	23	11	0.574	0.007	6	19	0.516	0.009	12	33	0.372	0.006	20	16	0.550	0.007	10	6	0.493	0.008	9	15	0.396	0.009	16	32	0.287	0.006	14	40	0.275	0.005	0	1	0.494	0.027	29	22	0.560	0.007	14	12	0.618	0.007	6	4	0.497	0.011	9	8	0.485	0.010	28	20	0.523	0.006	2	1	0.504	0.019	20	70	0.250	0.004	3	11	0.273	0.008	2	8	0.494	0.008	3	0	0.451	0.019
chrII	544063	T	G	6	5	0.522	0.012	13	32	0.426	0.006	14	17	0.431	0.007	20	31	0.417	0.007	24	45	0.479	0.005	8	3	0.534	0.015	2	17	0.271	0.009	7	21	0.523	0.007	9	27	0.289	0.006	4	4	0.512	0.014	10	13	0.323	0.008	28	36	0.528	0.006	10	10	0.493	0.010	20	10	0.574	0.007	8	14	0.516	0.009	12	39	0.372	0.006	24	19	0.549	0.007	15	11	0.492	0.008	12	15	0.396	0.009	15	37	0.287	0.006	19	41	0.275	0.005	1	0	0.493	0.026	26	11	0.560	0.007	18	19	0.618	0.007	9	5	0.497	0.011	8	9	0.484	0.009	33	29	0.522	0.006	2	0	0.504	0.019	22	73	0.250	0.004	6	17	0.274	0.008	2	11	0.493	0.008	1	3	0.451	0.019
chrII	544856	T	C	7	4	0.519	0.012	12	31	0.426	0.006	11	21	0.433	0.006	10	15	0.415	0.007	22	36	0.480	0.005	3	8	0.531	0.015	10	18	0.271	0.009	23	9	0.522	0.007	12	28	0.290	0.006	2	6	0.512	0.014	7	19	0.326	0.008	14	21	0.530	0.006	8	8	0.495	0.010	28	15	0.575	0.007	10	9	0.517	0.009	16	29	0.372	0.006	11	20	0.549	0.007	8	17	0.493	0.008	7	10	0.403	0.009	9	26	0.286	0.006	11	48	0.275	0.005	2	0	0.493	0.026	12	15	0.562	0.007	13	12	0.621	0.007	15	3	0.495	0.011	10	8	0.490	0.009	16	22	0.522	0.006	2	0	0.504	0.019	11	63	0.250	0.004	3	10	0.279	0.008	15	9	0.492	0.008	3	6	0.449	0.019
chrII	545201	C	T	11	10	0.522	0.012	20	38	0.425	0.006	45	30	0.431	0.006	23	32	0.414	0.007	62	35	0.479	0.005	9	9	0.530	0.015	6	33	0.271	0.009	28	30	0.522	0.007	19	48	0.286	0.006	9	5	0.512	0.014	13	41	0.328	0.008	45	32	0.529	0.006	19	11	0.495	0.010	26	18	0.574	0.007	18	18	0.519	0.009	25	45	0.372	0.006	22	31	0.548	0.007	24	27	0.492	0.008	11	26	0.406	0.009	16	36	0.285	0.006	27	64	0.275	0.005	2	2	0.491	0.027	33	25	0.562	0.007	32	12	0.622	0.007	6	12	0.496	0.011	12	12	0.489	0.009	45	32	0.524	0.006	7	0	0.502	0.019	33	94	0.249	0.004	8	19	0.280	0.008	23	25	0.493	0.008	8	8	0.448	0.019
chrII	545438	C	T	8	13	0.521	0.012	31	44	0.425	0.006	40	32	0.431	0.007	36	41	0.411	0.007	53	52	0.479	0.005	7	5	0.530	0.015	6	26	0.271	0.009	30	23	0.522	0.007	28	42	0.287	0.006	7	11	0.514	0.014	6	36	0.329	0.008	48	38	0.530	0.006	20	16	0.495	0.010	43	20	0.572	0.007	22	20	0.519	0.009	26	59	0.372	0.006	32	22	0.548	0.007	19	21	0.491	0.008	12	24	0.405	0.009	32	54	0.284	0.006	41	92	0.275	0.005	1	3	0.491	0.027	43	23	0.561	0.007	21	24	0.621	0.007	17	13	0.495	0.011	18	28	0.488	0.010	40	33	0.523	0.006	6	3	0.502	0.019	39	118	0.250	0.004	13	19	0.278	0.008	24	27	0.493	0.008	3	11	0.448	0.019
chrII	545525	C	T	8	10	0.519	0.012	47	50	0.424	0.006	41	37	0.431	0.007	45	51	0.413	0.007	62	70	0.478	0.005	6	4	0.530	0.015	7	27	0.270	0.009	39	41	0.522	0.007	28	70	0.288	0.006	8	14	0.514	0.014	14	37	0.329	0.008	45	44	0.530	0.006	13	33	0.494	0.010	49	26	0.572	0.007	19	27	0.519	0.009	36	44	0.372	0.006	46	36	0.548	0.007	36	35	0.492	0.008	21	23	0.404	0.009	30	50	0.285	0.006	33	94	0.275	0.005	2	4	0.491	0.027	49	29	0.561	0.007	37	35	0.620	0.007	19	12	0.495	0.011	13	28	0.488	0.010	45	48	0.522	0.006	4	3	0.502	0.019	35	127	0.250	0.004	14	34	0.278	0.008	26	30	0.492	0.008	3	5	0.449	0.019
chrII	545732	G	A	18	9	0.520	0.012	27	29	0.424	0.006	35	35	0.431	0.007	25	38	0.412	0.007	59	53	0.478	0.005	9	11	0.530	0.015	10	23	0.270	0.009	32	11	0.522	0.007	19	42	0.287	0.006	7	8	0.514	0.014	13	16	0.328	0.008	32	32	0.530	0.006	15	11	0.494	0.010	35	17	0.572	0.007	19	9	0.520	0.009	33	35	0.372	0.006	20	13	0.548	0.008	13	28	0.492	0.008	15	14	0.403	0.009	16	40	0.284	0.006	25	93	0.275	0.005	2	4	0.492	0.027	34	18	0.561	0.007	40	16	0.620	0.007	14	8	0.495	0.012	15	14	0.488	0.010	38	43	0.524	0.006	8	7	0.504	0.019	36	77	0.249	0.004	7	34	0.278	0.008	21	30	0.493	0.008	1	4	0.448	0.019
chrII	545735	G	A	18	9	0.520	0.012	27	29	0.424	0.006	35	35	0.431	0.007	25	38	0.412	0.007	59	53	0.478	0.005	9	11	0.530	0.015	10	23	0.270	0.009	32	11	0.522	0.007	19	42	0.287	0.006	7	8	0.514	0.014	13	16	0.328	0.008	32	32	0.530	0.006	15	11	0.494	0.010	35	17	0.572	0.007	19	9	0.520	0.009	33	35	0.372	0.006	20	13	0.548	0.008	13	28	0.492	0.008	15	14	0.403	0.009	16	40	0.284	0.006	25	93	0.275	0.005	2	4	0.492	0.027	34	18	0.561	0.007	40	16	0.620	0.007	14	8	0.495	0.012	15	14	0.488	0.010	38	43	0.524	0.006	8	7	0.504	0.019	36	77	0.249	0.004	7	34	0.278	0.008	21	30	0.493	0.008	1	4	0.448	0.019
chrII	546015	A	C	2	4	0.524	0.012	17	18	0.426	0.006	8	13	0.431	0.007	12	23	0.412	0.007	35	44	0.477	0.005	5	3	0.532	0.015	5	7	0.272	0.009	17	16	0.521	0.007	13	32	0.288	0.006	1	2	0.513	0.014	7	18	0.328	0.008	13	21	0.530	0.006	14	12	0.497	0.010	25	10	0.573	0.007	12	11	0.522	0.009	10	39	0.374	0.006	18	11	0.548	0.008	14	11	0.490	0.008	3	15	0.406	0.009	6	35	0.283	0.006	17	77	0.276	0.005	0	0	0.492	0.027	17	15	0.560	0.007	16	6	0.621	0.007	10	8	0.495	0.011	7	5	0.489	0.009	26	21	0.524	0.006	5	0	0.502	0.019	23	46	0.251	0.004	4	21	0.279	0.008	7	19	0.494	0.008	2	4	0.448	0.019
chrII	546124	T	C	4	6	0.523	0.012	6	6	0.426	0.006	6	5	0.432	0.007	5	10	0.412	0.007	16	12	0.477	0.005	7	2	0.531	0.015	4	7	0.270	0.009	10	5	0.521	0.007	5	10	0.289	0.006	2	3	0.513	0.014	0	10	0.326	0.008	10	19	0.526	0.006	8	1	0.497	0.010	5	7	0.573	0.007	4	2	0.522	0.009	8	14	0.373	0.006	5	7	0.547	0.008	5	12	0.490	0.008	4	5	0.404	0.009	2	21	0.283	0.006	5	38	0.275	0.005	0	0	0.492	0.027	15	15	0.559	0.007	5	4	0.618	0.007	2	7	0.495	0.012	2	5	0.487	0.010	12	7	0.523	0.006	5	0	0.506	0.019	14	35	0.252	0.004	1	4	0.278	0.008	2	7	0.494	0.008	0	2	0.448	0.019
chrII	546140	A	T	3	3	0.523	0.012	6	5	0.426	0.006	6	5	0.432	0.007	7	10	0.412	0.007	14	13	0.477	0.005	7	2	0.531	0.015	4	5	0.270	0.009	9	6	0.521	0.007	5	13	0.289	0.006	2	3	0.513	0.014	2	8	0.326	0.008	12	18	0.526	0.006	8	1	0.497	0.010	5	9	0.573	0.007	4	1	0.522	0.009	7	14	0.373	0.006	5	7	0.547	0.008	3	9	0.490	0.008	4	6	0.404	0.009	2	21	0.283	0.006	7	35	0.275	0.005	0	0	0.492	0.027	14	16	0.559	0.007	5	4	0.618	0.007	2	6	0.495	0.012	2	4	0.487	0.010	12	11	0.523	0.006	3	0	0.506	0.019	13	30	0.252	0.004	1	5	0.278	0.008	2	7	0.494	0.008	0	2	0.448	0.019
chrII	546154	G	T	3	3	0.523	0.012	4	6	0.426	0.006	5	4	0.432	0.007	4	10	0.412	0.007	12	16	0.477	0.005	6	1	0.531	0.015	3	4	0.270	0.009	7	8	0.521	0.007	5	9	0.289	0.006	2	3	0.513	0.014	2	8	0.326	0.008	8	18	0.526	0.006	8	1	0.497	0.010	4	8	0.573	0.007	4	1	0.522	0.009	8	12	0.373	0.006	6	5	0.547	0.008	4	6	0.490	0.008	4	7	0.404	0.009	2	22	0.283	0.006	8	34	0.275	0.005	0	0	0.492	0.027	14	15	0.559	0.007	3	3	0.618	0.007	2	6	0.495	0.012	2	4	0.487	0.010	10	7	0.523	0.006	3	0	0.506	0.019	8	29	0.252	0.004	1	4	0.278	0.008	1	7	0.494	0.008	0	2	0.448	0.019
chrII	546224	T	C	0	5	0.523	0.012	3	10	0.426	0.006	5	4	0.432	0.007	1	9	0.412	0.007	11	13	0.477	0.005	3	1	0.531	0.015	2	2	0.270	0.009	3	7	0.521	0.007	2	18	0.289	0.006	0	1	0.513	0.014	3	9	0.326	0.008	6	12	0.526	0.006	2	1	0.497	0.010	3	7	0.573	0.007	4	3	0.522	0.009	7	14	0.373	0.006	10	5	0.547	0.008	3	6	0.490	0.008	2	5	0.404	0.009	3	16	0.283	0.006	9	23	0.275	0.005	0	0	0.492	0.027	8	14	0.559	0.007	3	2	0.618	0.007	1	4	0.495	0.012	1	1	0.487	0.010	8	7	0.523	0.006	2	0	0.506	0.019	5	30	0.252	0.004	1	3	0.278	0.008	2	6	0.494	0.008	0	2	0.448	0.019
chrII	546293	C	T	2	1	0.523	0.012	4	11	0.426	0.006	11	9	0.431	0.007	5	5	0.412	0.007	11	10	0.477	0.005	0	1	0.533	0.015	2	9	0.273	0.009	11	6	0.521	0.007	8	23	0.288	0.006	0	3	0.513	0.014	7	7	0.328	0.008	10	15	0.528	0.006	1	4	0.498	0.010	7	4	0.572	0.007	6	7	0.520	0.009	4	24	0.374	0.006	16	4	0.548	0.008	10	4	0.491	0.008	2	5	0.407	0.009	2	18	0.283	0.006	8	19	0.276	0.005	0	0	0.490	0.027	9	8	0.561	0.007	16	4	0.621	0.007	9	6	0.495	0.012	4	1	0.489	0.010	12	12	0.524	0.006	3	0	0.505	0.020	4	39	0.251	0.004	1	3	0.278	0.008	4	7	0.493	0.008	0	0	0.453	0.019
chrII	546316	A	G	4	2	0.523	0.012	5	14	0.426	0.006	12	12	0.431	0.007	5	6	0.412	0.007	14	19	0.477	0.005	1	1	0.533	0.015	2	13	0.273	0.009	13	9	0.521	0.007	6	22	0.288	0.006	0	4	0.513	0.014	1	15	0.328	0.008	12	17	0.528	0.006	2	6	0.498	0.010	8	5	0.573	0.007	7	6	0.520	0.009	4	22	0.374	0.006	20	4	0.548	0.008	11	4	0.491	0.008	4	5	0.407	0.009	4	17	0.283	0.006	9	27	0.276	0.005	0	0	0.490	0.027	5	9	0.561	0.007	17	5	0.621	0.007	10	6	0.495	0.012	3	3	0.489	0.010	12	15	0.524	0.006	3	0	0.505	0.020	6	44	0.251	0.004	3	8	0.278	0.008	5	7	0.493	0.008	0	0	0.453	0.019
chrII	546330	C	A	4	2	0.523	0.012	4	14	0.426	0.006	13	13	0.431	0.007	5	7	0.412	0.007	15	22	0.477	0.005	1	1	0.533	0.015	3	12	0.273	0.009	12	8	0.521	0.007	7	22	0.288	0.006	0	4	0.513	0.014	5	11	0.328	0.008	14	16	0.528	0.006	4	6	0.498	0.010	11	5	0.573	0.007	7	5	0.520	0.009	3	23	0.374	0.006	20	5	0.548	0.008	11	5	0.491	0.008	4	4	0.407	0.009	4	18	0.283	0.006	11	23	0.276	0.005	0	0	0.490	0.027	7	9	0.561	0.007	18	6	0.621	0.007	10	6	0.495	0.012	5	3	0.489	0.010	16	20	0.524	0.006	3	0	0.505	0.020	6	38	0.251	0.004	2	8	0.278	0.008	5	8	0.493	0.008	0	0	0.453	0.019
chrII	546353	G	A	2	1	0.523	0.012	3	14	0.426	0.006	12	11	0.431	0.007	5	8	0.412	0.007	14	23	0.477	0.005	1	0	0.533	0.015	3	11	0.273	0.009	11	7	0.521	0.007	6	20	0.288	0.006	0	4	0.513	0.014	4	9	0.328	0.008	15	17	0.528	0.006	5	3	0.498	0.010	11	5	0.573	0.007	6	5	0.520	0.009	3	20	0.374	0.006	18	5	0.548	0.008	9	5	0.491	0.008	3	4	0.407	0.009	3	14	0.283	0.006	11	19	0.276	0.005	0	0	0.490	0.027	7	8	0.561	0.007	16	5	0.621	0.007	9	5	0.495	0.012	4	3	0.489	0.010	13	21	0.524	0.006	3	0	0.505	0.020	5	29	0.251	0.004	2	11	0.278	0.008	4	6	0.493	0.008	0	0	0.453	0.019
chrII	546387	A	G	8	4	0.523	0.012	7	20	0.426	0.006	12	16	0.431	0.007	8	17	0.412	0.007	22	33	0.477	0.005	5	1	0.533	0.015	5	12	0.273	0.009	13	12	0.521	0.007	8	27	0.288	0.006	0	7	0.513	0.014	4	10	0.328	0.008	21	19	0.528	0.006	8	5	0.498	0.010	13	8	0.573	0.007	9	11	0.520	0.009	4	28	0.374	0.006	21	11	0.548	0.008	10	12	0.491	0.008	4	6	0.407	0.009	7	22	0.283	0.006	18	30	0.276	0.005	0	0	0.490	0.027	8	12	0.561	0.007	18	7	0.621	0.007	5	8	0.495	0.012	9	5	0.489	0.010	16	19	0.524	0.006	3	1	0.505	0.020	11	42	0.251	0.004	6	22	0.278	0.008	8	6	0.493	0.008	0	0	0.453	0.019
chrII	546584	G	A	17	4	0.522	0.012	19	20	0.427	0.006	25	36	0.431	0.007	14	27	0.413	0.007	42	36	0.477	0.005	5	6	0.531	0.015	8	22	0.270	0.009	27	23	0.521	0.007	7	28	0.289	0.006	14	5	0.510	0.014	19	19	0.326	0.008	36	28	0.526	0.006	10	25	0.499	0.010	30	28	0.573	0.007	20	15	0.521	0.009	26	28	0.374	0.006	29	23	0.547	0.008	24	15	0.491	0.008	22	22	0.402	0.010	16	39	0.283	0.006	22	55	0.275	0.005	1	4	0.493	0.027	37	23	0.561	0.007	32	19	0.618	0.007	7	9	0.496	0.012	11	13	0.487	0.010	41	42	0.523	0.006	6	1	0.505	0.020	24	95	0.252	0.004	10	33	0.278	0.008	30	19	0.493	0.008	5	6	0.453	0.019
chrII	546732	C	G	6	7	0.522	0.012	23	28	0.426	0.006	22	21	0.430	0.007	22	22	0.412	0.007	40	37	0.476	0.005	4	8	0.531	0.015	8	19	0.269	0.009	35	24	0.521	0.007	17	31	0.288	0.006	4	7	0.510	0.014	14	22	0.324	0.008	45	21	0.524	0.006	14	20	0.499	0.010	33	21	0.573	0.007	19	12	0.520	0.009	23	35	0.373	0.006	27	13	0.548	0.008	25	12	0.491	0.008	12	20	0.402	0.010	15	31	0.283	0.006	23	61	0.274	0.005	3	0	0.493	0.027	32	20	0.561	0.007	25	13	0.618	0.007	16	11	0.496	0.012	16	12	0.487	0.010	36	22	0.523	0.006	2	3	0.505	0.020	21	82	0.251	0.004	8	24	0.276	0.008	25	17	0.493	0.008	11	1	0.453	0.019
chrII	546739	G	A	6	9	0.522	0.012	21	28	0.426	0.006	20	19	0.430	0.007	19	21	0.412	0.007	36	36	0.476	0.005	5	7	0.531	0.015	9	19	0.269	0.009	28	25	0.521	0.007	15	34	0.288	0.006	3	9	0.510	0.014	12	23	0.324	0.008	45	17	0.524	0.006	13	19	0.499	0.010	31	24	0.573	0.007	15	15	0.520	0.009	18	39	0.373	0.006	26	14	0.548	0.008	24	16	0.491	0.008	9	21	0.402	0.010	11	33	0.283	0.006	21	62	0.274	0.005	4	0	0.493	0.027	35	22	0.561	0.007	23	14	0.618	0.007	13	11	0.496	0.012	16	13	0.487	0.010	32	22	0.523	0.006	2	3	0.505	0.020	18	86	0.251	0.004	9	23	0.276	0.008	21	21	0.493	0.008	7	2	0.453	0.019
chrII	546933	A	G	9	12	0.521	0.012	17	22	0.425	0.006	12	23	0.429	0.007	11	20	0.409	0.007	31	48	0.478	0.005	8	5	0.532	0.015	6	16	0.272	0.009	19	15	0.521	0.007	12	24	0.289	0.006	11	10	0.512	0.014	8	24	0.323	0.008	34	16	0.524	0.006	16	22	0.496	0.010	22	25	0.575	0.007	17	14	0.518	0.009	18	33	0.374	0.006	17	19	0.548	0.008	13	19	0.489	0.008	4	16	0.404	0.010	13	29	0.283	0.006	23	50	0.272	0.005	0	1	0.490	0.027	21	25	0.562	0.007	16	12	0.617	0.007	12	9	0.497	0.012	17	7	0.485	0.010	29	18	0.523	0.006	5	8	0.505	0.020	18	65	0.250	0.004	4	24	0.277	0.008	9	26	0.493	0.008	5	2	0.455	0.020
chrII	547032	T	C	11	3	0.521	0.012	12	22	0.425	0.006	17	25	0.429	0.007	6	18	0.409	0.007	31	29	0.478	0.005	5	2	0.532	0.015	2	11	0.272	0.009	12	8	0.521	0.007	13	24	0.289	0.006	10	4	0.512	0.014	6	14	0.323	0.008	27	17	0.524	0.006	6	9	0.496	0.010	23	7	0.575	0.007	4	21	0.518	0.009	15	31	0.374	0.006	27	16	0.548	0.008	7	9	0.489	0.008	11	11	0.404	0.010	14	21	0.283	0.006	18	33	0.272	0.005	2	0	0.490	0.027	15	19	0.562	0.007	18	8	0.617	0.007	6	9	0.497	0.012	15	3	0.485	0.010	22	14	0.523	0.006	5	4	0.505	0.020	16	38	0.250	0.004	6	18	0.277	0.008	7	15	0.493	0.008	1	1	0.455	0.020
chrII	547117	C	A	9	0	0.521	0.012	13	16	0.425	0.006	12	13	0.429	0.007	3	12	0.409	0.007	27	12	0.478	0.005	3	0	0.532	0.015	1	6	0.272	0.009	9	2	0.521	0.007	6	10	0.289	0.006	2	2	0.512	0.014	5	5	0.323	0.008	18	11	0.524	0.006	8	3	0.496	0.010	21	2	0.575	0.007	6	3	0.518	0.009	10	8	0.374	0.006	24	8	0.548	0.008	9	2	0.489	0.008	10	2	0.404	0.010	10	19	0.283	0.006	9	21	0.272	0.005	1	0	0.490	0.027	10	13	0.562	0.007	7	4	0.617	0.007	3	7	0.497	0.012	5	5	0.485	0.010	11	10	0.523	0.006	3	0	0.505	0.020	19	23	0.250	0.004	3	3	0.277	0.008	10	5	0.493	0.008	2	1	0.455	0.020
chrII	547137	A	G	9	0	0.521	0.012	16	20	0.425	0.006	16	13	0.429	0.007	5	12	0.409	0.007	29	15	0.478	0.005	4	1	0.532	0.015	1	9	0.272	0.009	10	4	0.521	0.007	8	14	0.289	0.006	2	1	0.512	0.014	3	8	0.323	0.008	18	9	0.524	0.006	9	5	0.496	0.010	26	3	0.575	0.007	7	7	0.518	0.009	11	13	0.374	0.006	28	14	0.548	0.008	7	2	0.489	0.008	8	3	0.404	0.010	11	25	0.283	0.006	10	26	0.272	0.005	0	0	0.490	0.027	12	13	0.562	0.007	9	7	0.617	0.007	4	10	0.497	0.012	7	6	0.485	0.010	12	14	0.523	0.006	2	1	0.505	0.020	19	24	0.250	0.004	1	5	0.277	0.008	11	7	0.493	0.008	2	2	0.455	0.020
chrII	547149	C	T	9	0	0.521	0.012	20	24	0.425	0.006	17	14	0.429	0.007	5	12	0.409	0.007	31	17	0.478	0.005	4	1	0.532	0.015	1	8	0.272	0.009	11	4	0.521	0.007	8	13	0.289	0.006	2	1	0.512	0.014	6	7	0.323	0.008	20	10	0.524	0.006	10	5	0.496	0.010	25	5	0.575	0.007	8	6	0.518	0.009	12	10	0.374	0.006	31	13	0.548	0.008	8	2	0.489	0.008	10	4	0.404	0.010	12	27	0.283	0.006	11	31	0.272	0.005	0	0	0.490	0.027	15	13	0.562	0.007	9	7	0.617	0.007	5	10	0.497	0.012	8	6	0.485	0.010	13	17	0.523	0.006	3	0	0.505	0.020	22	30	0.250	0.004	1	5	0.277	0.008	11	7	0.493	0.008	2	1	0.455	0.020
chrII	547353	C	T	11	8	0.520	0.012	36	45	0.425	0.006	31	34	0.430	0.007	18	26	0.408	0.007	53	58	0.476	0.005	15	2	0.532	0.015	11	30	0.272	0.009	36	20	0.521	0.007	19	52	0.289	0.006	8	16	0.512	0.014	21	25	0.323	0.008	34	34	0.523	0.006	22	13	0.494	0.010	38	20	0.574	0.007	18	17	0.518	0.009	24	59	0.373	0.006	29	23	0.548	0.008	27	29	0.489	0.008	14	25	0.402	0.009	13	42	0.282	0.006	13	63	0.272	0.005	1	2	0.490	0.027	32	14	0.563	0.007	33	16	0.616	0.007	10	9	0.497	0.012	13	22	0.485	0.010	35	50	0.522	0.006	0	2	0.505	0.020	18	97	0.250	0.004	12	11	0.279	0.008	22	28	0.494	0.008	2	2	0.456	0.019
chrII	547371	G	C	12	8	0.520	0.012	39	53	0.425	0.006	33	30	0.430	0.007	23	30	0.408	0.007	58	60	0.476	0.005	14	5	0.532	0.015	11	33	0.272	0.009	39	23	0.521	0.007	23	47	0.289	0.006	11	16	0.512	0.014	15	29	0.323	0.008	38	32	0.523	0.006	19	14	0.494	0.010	39	21	0.574	0.007	16	16	0.518	0.009	27	67	0.373	0.006	34	19	0.548	0.008	28	25	0.489	0.008	12	31	0.402	0.009	13	49	0.282	0.006	9	66	0.272	0.005	2	0	0.490	0.027	36	17	0.563	0.007	43	20	0.616	0.007	10	10	0.497	0.012	15	19	0.485	0.010	33	47	0.522	0.006	0	2	0.505	0.020	21	110	0.250	0.004	15	22	0.279	0.008	26	30	0.494	0.008	3	4	0.456	0.019
chrII	547380	T	G	12	8	0.520	0.012	38	53	0.425	0.006	34	32	0.430	0.007	23	29	0.408	0.007	61	60	0.476	0.005	14	5	0.532	0.015	12	30	0.272	0.009	40	20	0.521	0.007	23	48	0.289	0.006	12	16	0.512	0.014	17	31	0.323	0.008	39	33	0.523	0.006	19	16	0.494	0.010	38	19	0.574	0.007	17	14	0.518	0.009	29	70	0.373	0.006	35	19	0.548	0.008	30	29	0.489	0.008	14	31	0.402	0.009	13	52	0.282	0.006	11	73	0.272	0.005	2	0	0.490	0.027	37	17	0.563	0.007	43	19	0.616	0.007	12	11	0.497	0.012	12	20	0.485	0.010	30	50	0.522	0.006	0	2	0.505	0.020	22	112	0.250	0.004	15	23	0.279	0.008	26	31	0.494	0.008	3	4	0.456	0.019
chrII	547403	A	C	11	9	0.520	0.012	34	52	0.425	0.006	34	31	0.430	0.007	29	41	0.408	0.007	61	58	0.476	0.005	12	8	0.531	0.015	9	36	0.272	0.009	39	20	0.521	0.007	24	51	0.289	0.006	12	17	0.512	0.014	18	25	0.323	0.008	49	36	0.523	0.006	16	13	0.494	0.010	37	19	0.574	0.007	17	14	0.518	0.009	27	67	0.373	0.006	36	21	0.548	0.008	27	29	0.489	0.008	14	35	0.402	0.009	14	51	0.282	0.006	16	73	0.272	0.005	2	0	0.490	0.027	34	14	0.563	0.007	45	18	0.616	0.007	13	15	0.497	0.012	15	19	0.485	0.010	30	46	0.522	0.006	1	4	0.505	0.020	21	127	0.250	0.004	15	25	0.279	0.008	28	27	0.494	0.008	2	4	0.456	0.019
chrII	547412	C	A	13	9	0.520	0.012	33	57	0.425	0.006	31	32	0.430	0.007	29	44	0.408	0.007	71	56	0.476	0.005	12	9	0.531	0.015	7	38	0.272	0.009	40	27	0.521	0.007	23	50	0.289	0.006	12	15	0.512	0.014	18	28	0.323	0.008	49	37	0.523	0.006	16	16	0.494	0.010	41	17	0.574	0.007	22	16	0.518	0.009	31	68	0.373	0.006	39	18	0.548	0.008	27	30	0.489	0.008	15	38	0.402	0.009	18	58	0.282	0.006	23	79	0.272	0.005	2	0	0.490	0.027	41	13	0.563	0.007	49	21	0.616	0.007	14	18	0.497	0.012	16	22	0.485	0.010	37	48	0.522	0.006	3	4	0.505	0.020	25	126	0.250	0.004	15	26	0.279	0.008	29	25	0.494	0.008	3	5	0.456	0.019
chrII	547422	G	A	13	11	0.520	0.012	30	64	0.425	0.006	30	36	0.430	0.007	30	45	0.408	0.007	73	69	0.476	0.005	10	9	0.531	0.015	10	40	0.272	0.009	43	34	0.521	0.007	27	60	0.289	0.006	10	18	0.512	0.014	20	32	0.323	0.008	49	45	0.523	0.006	20	20	0.494	0.010	47	18	0.574	0.007	21	14	0.518	0.009	32	71	0.373	0.006	39	25	0.548	0.008	28	30	0.489	0.008	14	38	0.402	0.009	17	68	0.282	0.006	26	84	0.272	0.005	2	0	0.490	0.027	46	16	0.563	0.007	60	26	0.616	0.007	14	20	0.497	0.012	20	23	0.485	0.010	41	55	0.522	0.006	5	6	0.505	0.020	31	139	0.250	0.004	15	32	0.279	0.008	30	29	0.494	0.008	3	4	0.456	0.019
chrII	547427	T	C	13	10	0.520	0.012	28	64	0.425	0.006	28	36	0.430	0.007	28	43	0.408	0.007	72	67	0.476	0.005	9	8	0.531	0.015	9	40	0.272	0.009	42	34	0.521	0.007	26	61	0.289	0.006	10	15	0.512	0.014	21	33	0.323	0.008	49	46	0.523	0.006	20	19	0.494	0.010	46	18	0.574	0.007	21	14	0.518	0.009	31	70	0.373	0.006	38	24	0.548	0.008	25	28	0.489	0.008	14	38	0.402	0.009	18	65	0.282	0.006	27	81	0.272	0.005	2	0	0.490	0.027	48	17	0.563	0.007	58	24	0.616	0.007	12	19	0.497	0.012	18	22	0.485	0.010	39	51	0.522	0.006	5	6	0.505	0.020	31	138	0.250	0.004	15	30	0.279	0.008	31	26	0.494	0.008	3	3	0.456	0.019
chrII	547480	T	C	18	15	0.520	0.012	41	91	0.425	0.006	37	56	0.430	0.007	35	50	0.408	0.007	97	86	0.476	0.005	10	6	0.531	0.015	9	40	0.272	0.009	47	47	0.521	0.007	39	81	0.289	0.006	10	17	0.512	0.014	24	43	0.323	0.008	61	62	0.523	0.006	23	28	0.494	0.010	61	27	0.574	0.007	27	24	0.518	0.009	37	82	0.373	0.006	37	26	0.548	0.008	34	41	0.489	0.008	34	49	0.402	0.009	25	82	0.282	0.006	36	117	0.272	0.005	4	2	0.490	0.027	64	29	0.563	0.007	71	34	0.616	0.007	15	27	0.497	0.012	30	19	0.485	0.010	56	55	0.522	0.006	9	20	0.505	0.020	38	162	0.250	0.004	14	41	0.279	0.008	46	34	0.494	0.008	7	9	0.456	0.019
chrII	547516	G	C	27	16	0.520	0.012	41	86	0.425	0.006	39	62	0.430	0.007	25	54	0.408	0.007	93	89	0.476	0.005	13	9	0.531	0.015	11	51	0.272	0.009	42	52	0.521	0.007	40	78	0.289	0.006	10	19	0.512	0.014	26	44	0.323	0.008	69	56	0.523	0.006	26	29	0.494	0.010	69	32	0.574	0.007	34	36	0.518	0.009	39	75	0.373	0.006	31	26	0.548	0.008	41	40	0.489	0.008	38	46	0.402	0.009	25	84	0.282	0.006	31	123	0.272	0.005	6	6	0.490	0.027	65	30	0.563	0.007	71	35	0.616	0.007	16	19	0.497	0.012	30	21	0.485	0.010	47	64	0.522	0.006	11	21	0.505	0.020	42	153	0.250	0.004	13	42	0.279	0.008	48	39	0.494	0.008	7	14	0.456	0.019
chrII	547535	A	G	29	19	0.520	0.012	40	71	0.425	0.006	34	62	0.430	0.007	26	54	0.408	0.007	89	84	0.476	0.005	15	10	0.531	0.015	11	41	0.272	0.009	40	48	0.521	0.007	39	72	0.289	0.006	11	19	0.512	0.014	28	38	0.323	0.008	74	50	0.523	0.006	22	29	0.494	0.010	67	27	0.574	0.007	32	33	0.518	0.009	42	80	0.373	0.006	30	25	0.548	0.008	40	45	0.489	0.008	35	46	0.402	0.009	25	79	0.282	0.006	31	114	0.272	0.005	6	7	0.490	0.027	66	28	0.563	0.007	65	38	0.616	0.007	15	18	0.497	0.012	28	23	0.485	0.010	46	67	0.522	0.006	7	19	0.505	0.020	40	152	0.250	0.004	13	36	0.279	0.008	48	38	0.494	0.008	7	14	0.456	0.019
chrII	547559	C	T	32	23	0.520	0.012	43	75	0.425	0.006	44	62	0.430	0.007	31	53	0.408	0.007	88	86	0.476	0.005	14	12	0.531	0.015	12	45	0.272	0.009	44	45	0.521	0.007	34	75	0.289	0.006	15	21	0.512	0.014	12	60	0.323	0.008	65	60	0.523	0.006	23	38	0.494	0.010	78	31	0.574	0.007	34	31	0.518	0.009	36	79	0.373	0.006	26	30	0.548	0.008	44	56	0.489	0.008	17	62	0.402	0.009	23	82	0.282	0.006	31	113	0.272	0.005	7	8	0.490	0.027	65	28	0.563	0.007	66	37	0.616	0.007	16	16	0.497	0.012	29	24	0.485	0.010	44	74	0.522	0.006	7	19	0.505	0.020	34	150	0.250	0.004	15	40	0.279	0.008	52	35	0.494	0.008	6	14	0.456	0.019
chrII	548176	G	A	21	15	0.519	0.012	8	31	0.426	0.006	19	40	0.432	0.007	21	34	0.409	0.007	31	43	0.474	0.005	7	9	0.535	0.015	4	16	0.272	0.009	38	35	0.518	0.007	16	58	0.290	0.006	13	6	0.514	0.014	6	22	0.323	0.008	40	23	0.520	0.006	13	7	0.493	0.010	10	15	0.574	0.007	7	28	0.518	0.009	18	32	0.372	0.006	25	25	0.549	0.008	10	23	0.488	0.008	11	23	0.403	0.010	16	38	0.282	0.006	17	71	0.275	0.005	5	2	0.490	0.027	24	15	0.563	0.007	31	18	0.618	0.007	8	10	0.500	0.011	6	14	0.488	0.010	37	25	0.524	0.006	6	1	0.505	0.020	23	82	0.252	0.004	13	21	0.279	0.008	13	20	0.494	0.008	4	2	0.454	0.019
chrII	548225	T	C	17	9	0.519	0.012	10	19	0.426	0.006	12	25	0.432	0.007	7	23	0.409	0.007	21	27	0.474	0.005	4	5	0.535	0.015	3	6	0.272	0.009	19	12	0.518	0.007	6	39	0.290	0.006	7	3	0.514	0.014	7	10	0.323	0.008	22	21	0.520	0.006	8	6	0.493	0.010	10	14	0.574	0.007	0	5	0.518	0.009	12	16	0.372	0.006	14	13	0.549	0.008	6	13	0.488	0.008	10	8	0.403	0.010	11	27	0.282	0.006	16	49	0.275	0.005	4	0	0.490	0.027	19	5	0.563	0.007	13	14	0.618	0.007	5	10	0.500	0.011	2	7	0.488	0.010	24	19	0.524	0.006	2	0	0.505	0.020	18	55	0.252	0.004	8	11	0.279	0.008	8	9	0.494	0.008	0	5	0.454	0.019
chrII	548249	C	T	14	9	0.519	0.012	10	17	0.426	0.006	11	20	0.432	0.007	7	20	0.409	0.007	21	26	0.474	0.005	6	4	0.535	0.015	4	7	0.272	0.009	16	9	0.518	0.007	6	37	0.290	0.006	5	4	0.514	0.014	1	16	0.323	0.008	22	17	0.520	0.006	7	7	0.493	0.010	12	12	0.574	0.007	0	4	0.518	0.009	12	16	0.372	0.006	13	16	0.549	0.008	7	9	0.488	0.008	6	11	0.403	0.010	10	25	0.282	0.006	17	45	0.275	0.005	4	0	0.490	0.027	14	4	0.563	0.007	12	12	0.618	0.007	6	8	0.500	0.011	2	6	0.488	0.010	22	20	0.524	0.006	2	0	0.506	0.020	17	55	0.252	0.004	7	9	0.279	0.008	8	6	0.494	0.008	0	5	0.454	0.019
chrII	548344	G	A	3	4	0.519	0.012	9	6	0.426	0.006	3	13	0.432	0.007	5	9	0.409	0.007	9	17	0.474	0.005	2	2	0.535	0.015	1	8	0.272	0.009	8	4	0.518	0.007	3	14	0.290	0.006	0	0	0.514	0.014	3	9	0.323	0.008	12	4	0.520	0.006	6	2	0.493	0.010	8	7	0.574	0.007	3	4	0.518	0.009	14	12	0.372	0.006	4	9	0.549	0.008	4	9	0.488	0.008	5	2	0.403	0.010	7	19	0.282	0.006	17	44	0.275	0.005	1	0	0.490	0.027	18	1	0.563	0.007	8	2	0.618	0.007	5	5	0.500	0.011	4	2	0.488	0.010	15	9	0.524	0.006	0	0	0.506	0.020	11	42	0.252	0.004	1	2	0.279	0.008	0	6	0.494	0.008	1	0	0.454	0.019
chrII	548425	T	C	10	9	0.520	0.012	13	19	0.425	0.006	12	35	0.432	0.007	14	30	0.409	0.007	22	24	0.474	0.005	4	3	0.535	0.014	10	14	0.272	0.009	16	13	0.519	0.007	7	37	0.290	0.006	6	3	0.515	0.014	3	19	0.323	0.008	26	16	0.521	0.006	12	11	0.492	0.010	16	22	0.576	0.007	6	10	0.519	0.009	28	27	0.373	0.006	14	11	0.550	0.008	18	16	0.489	0.008	9	20	0.403	0.010	4	31	0.282	0.006	20	47	0.275	0.005	2	3	0.490	0.027	31	8	0.564	0.007	25	7	0.618	0.007	11	8	0.500	0.011	4	8	0.489	0.009	30	23	0.524	0.006	1	3	0.506	0.020	12	53	0.252	0.004	3	12	0.280	0.008	9	12	0.493	0.008	3	2	0.455	0.019
chrII	548443	T	C	9	11	0.520	0.012	10	20	0.425	0.006	13	37	0.432	0.007	15	31	0.409	0.007	22	25	0.474	0.005	4	4	0.535	0.014	11	16	0.272	0.009	18	13	0.519	0.007	7	38	0.290	0.006	7	5	0.515	0.014	3	21	0.323	0.008	27	22	0.521	0.006	12	12	0.492	0.010	22	22	0.576	0.007	9	9	0.519	0.009	28	29	0.373	0.006	13	12	0.550	0.008	21	13	0.489	0.008	10	21	0.403	0.010	5	35	0.282	0.006	23	46	0.275	0.005	2	4	0.490	0.027	30	11	0.564	0.007	27	7	0.618	0.007	11	9	0.500	0.011	3	9	0.489	0.009	26	25	0.524	0.006	1	3	0.506	0.020	12	53	0.252	0.004	4	14	0.280	0.008	9	11	0.493	0.008	3	2	0.455	0.019
chrII	549466	C	A	15	20	0.520	0.012	32	39	0.425	0.007	32	32	0.434	0.007	18	29	0.404	0.008	52	55	0.474	0.005	11	9	0.537	0.015	7	19	0.271	0.009	29	35	0.521	0.007	23	62	0.290	0.006	9	8	0.513	0.014	11	28	0.326	0.008	40	38	0.521	0.006	25	16	0.493	0.010	41	29	0.575	0.007	22	19	0.516	0.009	30	61	0.375	0.006	28	25	0.549	0.008	17	39	0.487	0.008	14	36	0.402	0.010	22	55	0.281	0.006	31	60	0.273	0.005	4	3	0.488	0.028	22	33	0.564	0.007	33	19	0.618	0.007	6	10	0.504	0.012	25	23	0.487	0.010	58	35	0.520	0.006	8	7	0.504	0.020	33	85	0.251	0.004	2	26	0.280	0.009	26	22	0.489	0.008	11	4	0.449	0.020
chrII	549496	G	T	17	18	0.523	0.012	30	41	0.425	0.007	28	31	0.433	0.007	16	28	0.406	0.008	50	53	0.473	0.005	8	9	0.537	0.015	6	18	0.271	0.009	21	39	0.519	0.007	23	66	0.289	0.006	9	8	0.513	0.014	14	28	0.325	0.008	40	36	0.520	0.006	26	17	0.492	0.010	35	30	0.574	0.007	18	18	0.516	0.009	29	51	0.375	0.006	26	26	0.549	0.008	20	38	0.489	0.008	19	19	0.402	0.010	17	45	0.280	0.006	30	60	0.274	0.005	5	2	0.488	0.028	17	36	0.562	0.007	33	17	0.616	0.007	11	9	0.503	0.012	26	18	0.488	0.010	51	37	0.521	0.006	10	5	0.502	0.020	33	81	0.252	0.004	4	24	0.280	0.009	25	23	0.487	0.008	12	6	0.449	0.020
chrII	549535	A	C	12	14	0.523	0.012	22	43	0.425	0.007	20	36	0.433	0.007	22	31	0.406	0.008	42	40	0.473	0.005	3	11	0.537	0.015	4	11	0.271	0.009	15	27	0.519	0.007	14	51	0.289	0.006	5	4	0.513	0.014	8	31	0.325	0.008	35	30	0.520	0.006	19	15	0.492	0.010	21	18	0.574	0.007	6	27	0.516	0.009	22	40	0.375	0.006	18	24	0.549	0.008	10	36	0.489	0.008	4	16	0.402	0.010	14	44	0.280	0.006	25	53	0.274	0.005	3	2	0.488	0.028	18	35	0.562	0.007	15	13	0.616	0.007	13	10	0.503	0.012	18	15	0.488	0.010	37	35	0.521	0.006	5	5	0.502	0.020	26	82	0.252	0.004	2	18	0.280	0.009	20	11	0.487	0.008	5	8	0.449	0.020
chrII	549576	A	G	11	7	0.523	0.012	14	36	0.425	0.007	11	36	0.433	0.007	22	25	0.406	0.008	29	46	0.473	0.005	5	7	0.537	0.015	4	11	0.271	0.009	24	21	0.519	0.007	12	54	0.289	0.006	4	4	0.513	0.014	5	20	0.325	0.008	26	18	0.520	0.006	8	14	0.492	0.010	11	15	0.574	0.007	5	21	0.516	0.009	13	25	0.375	0.006	19	23	0.549	0.008	7	23	0.489	0.008	2	9	0.402	0.010	7	29	0.280	0.006	19	47	0.274	0.005	4	1	0.488	0.028	26	33	0.562	0.007	17	14	0.616	0.007	10	11	0.503	0.012	9	9	0.488	0.010	30	25	0.521	0.006	2	3	0.502	0.020	18	77	0.252	0.004	2	15	0.280	0.009	16	16	0.487	0.008	1	4	0.449	0.020
chrII	549769	G	A	5	5	0.521	0.012	17	26	0.425	0.007	9	26	0.433	0.007	9	14	0.404	0.007	26	34	0.473	0.005	5	7	0.537	0.015	4	6	0.271	0.009	18	21	0.521	0.007	11	21	0.289	0.006	3	0	0.511	0.014	2	12	0.328	0.008	17	7	0.522	0.006	9	6	0.491	0.010	18	18	0.575	0.007	10	11	0.517	0.009	15	20	0.376	0.006	12	9	0.550	0.008	9	12	0.489	0.008	4	16	0.402	0.009	12	27	0.283	0.006	21	43	0.274	0.005	2	0	0.488	0.028	21	17	0.565	0.007	22	7	0.618	0.007	5	6	0.506	0.011	2	14	0.485	0.010	33	23	0.521	0.006	7	3	0.502	0.020	15	71	0.252	0.004	8	19	0.279	0.008	9	5	0.493	0.008	1	2	0.455	0.020
chrII	549839	T	C	4	5	0.521	0.012	18	31	0.425	0.007	15	23	0.433	0.007	12	23	0.404	0.007	28	35	0.473	0.005	4	4	0.537	0.015	4	7	0.271	0.009	27	34	0.521	0.007	12	24	0.289	0.006	4	2	0.511	0.014	13	13	0.328	0.008	26	25	0.522	0.006	7	7	0.491	0.010	33	23	0.575	0.007	7	11	0.517	0.009	18	30	0.376	0.006	28	15	0.550	0.008	10	20	0.489	0.008	9	7	0.402	0.009	20	34	0.283	0.006	22	48	0.274	0.005	0	0	0.488	0.028	27	17	0.565	0.007	30	4	0.618	0.007	3	5	0.506	0.011	2	15	0.485	0.010	28	27	0.521	0.006	6	6	0.502	0.020	21	77	0.252	0.004	10	24	0.279	0.008	14	10	0.493	0.008	0	4	0.455	0.020
chrII	550124	A	G	10	26	0.521	0.012	27	47	0.424	0.006	35	32	0.434	0.007	20	35	0.405	0.007	62	50	0.472	0.005	9	4	0.538	0.015	15	22	0.270	0.009	37	43	0.519	0.007	24	64	0.287	0.006	14	14	0.514	0.014	2	34	0.326	0.008	33	45	0.522	0.006	17	15	0.491	0.010	35	25	0.574	0.007	29	18	0.517	0.009	29	44	0.375	0.006	29	22	0.552	0.008	26	23	0.489	0.008	15	24	0.402	0.009	22	47	0.281	0.006	29	74	0.274	0.005	4	6	0.490	0.027	34	21	0.564	0.007	30	24	0.617	0.007	8	6	0.508	0.011	15	26	0.486	0.010	40	39	0.523	0.006	7	2	0.502	0.020	39	105	0.252	0.004	18	26	0.277	0.008	33	31	0.493	0.008	4	5	0.454	0.019
chrII	550142	T	C	9	22	0.521	0.012	36	55	0.424	0.006	30	27	0.434	0.007	20	34	0.405	0.007	62	58	0.472	0.005	10	6	0.538	0.015	16	23	0.270	0.009	41	47	0.519	0.007	26	64	0.287	0.006	18	12	0.514	0.014	3	35	0.326	0.008	39	47	0.522	0.006	16	18	0.491	0.010	37	26	0.574	0.007	31	20	0.517	0.009	29	47	0.375	0.006	30	20	0.552	0.008	26	25	0.489	0.008	13	28	0.402	0.009	23	43	0.281	0.006	30	71	0.274	0.005	4	6	0.490	0.027	35	19	0.564	0.007	29	22	0.617	0.007	11	9	0.508	0.011	20	28	0.486	0.010	41	47	0.523	0.006	9	2	0.502	0.020	35	112	0.252	0.004	18	27	0.277	0.008	34	29	0.493	0.008	6	6	0.454	0.019
chrII	550241	C	T	8	10	0.521	0.012	24	34	0.424	0.006	33	25	0.433	0.007	17	21	0.405	0.007	45	58	0.471	0.005	9	2	0.539	0.015	9	21	0.271	0.009	27	23	0.519	0.007	28	49	0.287	0.006	15	6	0.514	0.014	11	14	0.326	0.008	28	29	0.522	0.006	12	10	0.491	0.010	35	19	0.574	0.007	14	10	0.517	0.009	16	33	0.375	0.006	30	18	0.552	0.008	15	16	0.488	0.008	10	24	0.402	0.009	27	42	0.282	0.006	33	71	0.273	0.005	1	6	0.490	0.027	30	11	0.564	0.007	28	9	0.617	0.007	9	21	0.508	0.011	19	18	0.485	0.010	34	26	0.523	0.006	5	2	0.502	0.020	35	94	0.252	0.004	10	26	0.277	0.008	31	20	0.493	0.008	3	6	0.454	0.019
chrII	550268	C	T	5	9	0.521	0.012	23	31	0.424	0.006	30	24	0.433	0.007	15	17	0.405	0.007	38	56	0.471	0.005	11	1	0.539	0.015	6	19	0.271	0.009	24	18	0.519	0.007	29	47	0.287	0.006	15	6	0.514	0.014	8	10	0.326	0.008	22	25	0.522	0.006	8	10	0.491	0.010	32	17	0.574	0.007	12	11	0.517	0.009	19	25	0.375	0.006	28	13	0.552	0.008	15	11	0.488	0.008	9	23	0.402	0.009	23	36	0.282	0.006	31	58	0.273	0.005	0	3	0.490	0.027	36	10	0.564	0.007	26	5	0.617	0.007	9	18	0.508	0.011	20	15	0.485	0.010	32	22	0.523	0.006	5	2	0.502	0.020	34	82	0.252	0.004	9	19	0.277	0.008	28	14	0.493	0.008	3	6	0.454	0.019
chrII	550717	C	T	10	8	0.520	0.012	25	38	0.422	0.006	21	37	0.433	0.007	22	17	0.403	0.007	38	47	0.470	0.005	13	9	0.540	0.015	6	18	0.272	0.009	21	23	0.520	0.007	10	39	0.287	0.006	3	9	0.513	0.014	15	17	0.323	0.008	38	41	0.524	0.006	18	10	0.491	0.010	33	23	0.573	0.007	20	12	0.518	0.009	24	42	0.375	0.006	16	22	0.550	0.008	24	14	0.488	0.008	17	15	0.402	0.010	13	49	0.280	0.006	18	66	0.274	0.005	1	3	0.492	0.027	18	22	0.564	0.007	30	15	0.617	0.007	12	11	0.509	0.011	9	25	0.486	0.010	38	36	0.521	0.006	7	4	0.501	0.020	26	75	0.251	0.004	9	26	0.277	0.008	21	16	0.494	0.008	4	1	0.454	0.020
chrII	550791	G	A	5	2	0.520	0.012	17	33	0.422	0.006	21	30	0.433	0.007	11	12	0.403	0.007	36	44	0.470	0.005	9	9	0.540	0.015	6	8	0.272	0.009	15	20	0.520	0.007	15	40	0.287	0.006	6	4	0.513	0.014	7	14	0.323	0.008	34	27	0.524	0.006	14	11	0.491	0.010	29	22	0.573	0.007	12	10	0.518	0.009	23	34	0.375	0.006	18	19	0.550	0.008	17	21	0.488	0.008	8	15	0.402	0.010	8	47	0.280	0.006	17	81	0.274	0.005	4	5	0.492	0.027	28	22	0.564	0.007	27	8	0.617	0.007	8	9	0.509	0.011	12	11	0.486	0.010	31	36	0.521	0.006	6	2	0.501	0.020	23	77	0.251	0.004	8	22	0.277	0.008	16	12	0.494	0.008	4	1	0.454	0.020
chrII	550847	A	C	6	6	0.520	0.012	22	35	0.422	0.006	28	31	0.433	0.007	10	12	0.403	0.007	40	41	0.470	0.005	5	6	0.540	0.015	4	15	0.272	0.009	32	13	0.520	0.007	19	41	0.287	0.006	5	2	0.513	0.014	6	27	0.323	0.008	28	31	0.524	0.006	17	14	0.491	0.010	35	17	0.573	0.007	6	6	0.518	0.009	24	39	0.375	0.006	22	23	0.550	0.008	18	21	0.488	0.008	1	30	0.402	0.010	17	48	0.280	0.006	18	79	0.274	0.005	0	7	0.492	0.027	24	25	0.564	0.007	35	14	0.617	0.007	8	6	0.509	0.011	12	10	0.486	0.010	25	37	0.521	0.006	5	2	0.501	0.020	20	79	0.251	0.004	8	18	0.277	0.008	19	13	0.494	0.008	3	4	0.454	0.020
chrII	551109	A	G	10	8	0.519	0.012	29	36	0.423	0.006	15	43	0.432	0.007	14	17	0.404	0.007	43	50	0.470	0.005	3	9	0.539	0.015	7	24	0.273	0.009	31	23	0.521	0.007	22	51	0.286	0.006	8	2	0.515	0.014	11	22	0.323	0.008	31	37	0.526	0.006	14	13	0.492	0.010	41	17	0.573	0.007	19	10	0.518	0.009	32	49	0.375	0.006	35	24	0.550	0.008	14	17	0.488	0.008	7	28	0.401	0.010	20	48	0.280	0.006	26	74	0.274	0.005	2	3	0.492	0.026	42	25	0.564	0.007	36	13	0.616	0.007	6	10	0.508	0.011	14	16	0.486	0.010	38	52	0.521	0.006	4	4	0.505	0.020	24	82	0.251	0.004	23	39	0.276	0.008	13	20	0.493	0.008	5	6	0.455	0.019
chrII	551347	G	A	14	11	0.517	0.012	30	36	0.422	0.006	26	34	0.430	0.007	18	24	0.403	0.007	46	56	0.471	0.005	10	9	0.539	0.015	6	31	0.272	0.009	47	32	0.522	0.007	25	53	0.286	0.006	13	7	0.512	0.014	9	42	0.325	0.008	39	29	0.524	0.006	10	21	0.491	0.010	33	22	0.575	0.007	18	22	0.518	0.009	23	38	0.374	0.006	24	25	0.551	0.008	24	23	0.489	0.008	9	33	0.405	0.010	20	55	0.281	0.006	23	66	0.274	0.005	0	3	0.489	0.026	33	19	0.564	0.007	24	27	0.616	0.007	13	19	0.509	0.011	12	14	0.484	0.010	35	35	0.521	0.006	5	7	0.505	0.020	25	90	0.251	0.004	8	25	0.276	0.008	21	25	0.492	0.008	3	8	0.456	0.020
chrII	551607	A	G	4	4	0.517	0.012	7	14	0.422	0.006	5	15	0.430	0.007	6	4	0.403	0.007	16	20	0.471	0.005	6	0	0.539	0.015	4	7	0.271	0.009	11	5	0.522	0.007	7	19	0.286	0.006	1	0	0.512	0.014	1	7	0.325	0.008	11	11	0.524	0.006	4	10	0.491	0.010	9	4	0.575	0.007	8	5	0.518	0.009	14	16	0.374	0.006	15	8	0.551	0.008	8	11	0.489	0.008	1	4	0.405	0.010	3	19	0.281	0.006	7	16	0.274	0.005	2	0	0.489	0.026	11	11	0.564	0.007	7	2	0.616	0.007	4	0	0.509	0.011	7	11	0.484	0.010	11	14	0.521	0.006	2	6	0.505	0.020	5	36	0.251	0.004	5	8	0.276	0.008	2	5	0.492	0.008	0	0	0.456	0.020
chrII	552237	C	T	7	2	0.518	0.012	15	19	0.423	0.007	12	22	0.431	0.007	6	13	0.402	0.007	24	28	0.470	0.005	6	7	0.539	0.015	11	10	0.272	0.009	19	13	0.521	0.007	7	31	0.287	0.006	8	6	0.512	0.014	6	12	0.326	0.008	26	17	0.524	0.006	8	12	0.491	0.010	18	12	0.575	0.007	5	19	0.517	0.009	14	23	0.372	0.006	20	12	0.550	0.008	19	8	0.488	0.008	11	4	0.404	0.010	13	18	0.280	0.006	15	29	0.275	0.005	0	0	0.492	0.026	26	22	0.565	0.007	21	7	0.619	0.007	9	9	0.509	0.011	11	5	0.486	0.010	23	21	0.520	0.006	4	0	0.506	0.020	11	42	0.251	0.004	7	3	0.279	0.008	18	14	0.491	0.008	2	7	0.456	0.019
chrII	552407	A	G	5	9	0.518	0.012	24	27	0.423	0.007	29	28	0.431	0.007	11	21	0.402	0.007	39	38	0.470	0.005	3	2	0.539	0.015	5	10	0.272	0.009	28	11	0.520	0.007	19	37	0.287	0.006	7	1	0.512	0.014	1	33	0.325	0.008	38	25	0.524	0.006	16	10	0.490	0.010	29	13	0.575	0.007	8	16	0.516	0.009	22	30	0.372	0.006	24	17	0.549	0.008	14	24	0.489	0.008	4	19	0.404	0.010	23	22	0.279	0.006	14	52	0.275	0.005	0	1	0.493	0.026	28	16	0.564	0.007	32	12	0.618	0.007	4	8	0.510	0.011	13	5	0.484	0.010	25	21	0.520	0.006	0	2	0.505	0.020	22	67	0.251	0.004	1	20	0.279	0.008	26	12	0.491	0.008	5	0	0.456	0.019
chrII	552625	A	G	9	9	0.518	0.012	17	28	0.423	0.007	20	24	0.430	0.007	18	16	0.402	0.007	34	41	0.470	0.005	3	2	0.540	0.015	3	10	0.272	0.009	19	25	0.520	0.007	12	34	0.287	0.006	8	5	0.513	0.014	12	18	0.324	0.008	22	22	0.524	0.006	10	19	0.491	0.010	17	15	0.574	0.007	10	5	0.516	0.009	19	24	0.373	0.006	23	28	0.549	0.008	16	7	0.488	0.008	20	11	0.404	0.010	11	23	0.279	0.006	36	46	0.275	0.005	2	0	0.493	0.026	19	23	0.564	0.007	18	9	0.619	0.007	5	12	0.511	0.012	4	7	0.483	0.010	33	29	0.519	0.006	0	5	0.505	0.020	19	71	0.251	0.004	4	17	0.279	0.008	17	13	0.490	0.008	4	1	0.454	0.019
chrII	552684	C	T	6	6	0.520	0.012	17	35	0.423	0.007	21	24	0.431	0.007	22	21	0.402	0.007	35	42	0.470	0.005	7	0	0.540	0.015	8	7	0.272	0.009	17	18	0.518	0.007	8	38	0.287	0.006	8	8	0.512	0.014	8	21	0.325	0.008	36	14	0.524	0.006	20	20	0.491	0.010	23	9	0.575	0.007	14	5	0.515	0.009	10	23	0.373	0.006	24	24	0.549	0.008	15	10	0.489	0.008	6	18	0.404	0.010	17	21	0.280	0.006	30	58	0.275	0.005	1	0	0.493	0.026	21	19	0.565	0.007	22	11	0.618	0.007	5	12	0.512	0.012	2	9	0.483	0.010	31	22	0.519	0.006	0	1	0.505	0.020	20	72	0.251	0.004	4	24	0.279	0.008	11	12	0.490	0.008	6	4	0.454	0.019
chrII	552727	T	G	8	5	0.520	0.012	14	38	0.423	0.007	19	29	0.431	0.007	17	22	0.402	0.007	32	46	0.470	0.005	7	0	0.540	0.015	10	14	0.272	0.009	23	18	0.518	0.007	8	45	0.287	0.006	8	7	0.512	0.014	7	23	0.325	0.008	35	16	0.524	0.006	19	15	0.491	0.010	23	10	0.575	0.007	17	4	0.515	0.009	3	26	0.373	0.006	24	21	0.549	0.008	12	8	0.489	0.008	8	23	0.404	0.010	17	35	0.280	0.006	23	60	0.275	0.005	1	2	0.493	0.026	21	13	0.565	0.007	28	14	0.618	0.007	5	14	0.512	0.012	9	14	0.483	0.010	30	15	0.519	0.006	0	3	0.505	0.020	23	78	0.251	0.004	5	21	0.279	0.008	9	13	0.490	0.008	2	2	0.454	0.019
chrII	552889	G	A	10	8	0.520	0.012	17	30	0.423	0.007	25	23	0.431	0.007	15	22	0.402	0.007	28	52	0.470	0.005	4	3	0.540	0.015	6	16	0.273	0.009	22	28	0.518	0.007	19	30	0.288	0.006	7	4	0.512	0.014	11	22	0.325	0.008	25	20	0.524	0.006	8	9	0.492	0.010	24	9	0.575	0.007	11	15	0.515	0.009	13	29	0.374	0.006	17	32	0.549	0.008	16	15	0.489	0.008	2	18	0.404	0.010	14	33	0.280	0.006	16	73	0.276	0.005	3	2	0.493	0.026	13	35	0.566	0.007	25	14	0.617	0.007	7	7	0.512	0.011	11	5	0.483	0.010	21	27	0.519	0.006	6	0	0.506	0.020	30	62	0.251	0.004	0	12	0.279	0.008	14	14	0.490	0.008	4	5	0.455	0.019
chrII	552962	T	C	9	3	0.520	0.012	14	26	0.423	0.007	25	28	0.431	0.007	20	18	0.402	0.007	27	35	0.470	0.005	4	3	0.540	0.015	4	16	0.273	0.009	15	22	0.518	0.007	16	38	0.288	0.006	0	4	0.512	0.014	12	18	0.325	0.008	18	21	0.524	0.006	13	12	0.492	0.010	18	16	0.575	0.007	12	12	0.515	0.009	14	33	0.374	0.006	17	33	0.549	0.008	14	13	0.489	0.008	13	14	0.404	0.010	8	34	0.280	0.006	19	60	0.276	0.005	2	1	0.493	0.026	23	26	0.566	0.007	28	9	0.617	0.007	4	5	0.512	0.011	9	3	0.483	0.010	16	26	0.519	0.006	3	0	0.506	0.020	34	65	0.251	0.004	6	5	0.279	0.008	11	15	0.490	0.008	1	3	0.455	0.019
chrII	553321	C	T	4	4	0.520	0.012	10	11	0.424	0.007	8	6	0.431	0.007	15	13	0.403	0.007	19	24	0.471	0.005	2	1	0.538	0.015	1	6	0.272	0.009	14	10	0.519	0.007	13	20	0.289	0.006	2	3	0.513	0.014	4	12	0.326	0.008	12	15	0.526	0.006	6	7	0.492	0.010	14	18	0.574	0.007	5	7	0.516	0.009	16	22	0.376	0.006	15	28	0.548	0.008	3	5	0.488	0.008	11	4	0.406	0.010	5	16	0.280	0.006	4	44	0.276	0.005	0	2	0.492	0.026	14	15	0.566	0.007	16	4	0.618	0.007	2	1	0.512	0.011	7	2	0.483	0.010	22	10	0.519	0.006	2	1	0.507	0.020	13	36	0.252	0.004	3	6	0.279	0.008	4	7	0.491	0.008	2	0	0.456	0.019
chrII	553367	G	T	3	4	0.520	0.012	10	8	0.424	0.007	6	7	0.431	0.007	13	12	0.403	0.007	24	21	0.471	0.005	0	1	0.538	0.015	1	9	0.272	0.009	15	6	0.519	0.007	7	18	0.289	0.006	1	6	0.513	0.014	5	10	0.326	0.008	14	16	0.526	0.006	2	10	0.492	0.010	15	13	0.574	0.007	4	5	0.516	0.009	15	18	0.376	0.006	7	23	0.548	0.008	3	7	0.488	0.008	9	4	0.406	0.010	5	14	0.280	0.006	6	41	0.276	0.005	0	1	0.492	0.026	11	15	0.566	0.007	9	4	0.618	0.007	1	2	0.512	0.011	7	6	0.483	0.010	15	9	0.519	0.006	3	1	0.507	0.020	13	34	0.252	0.004	1	3	0.279	0.008	3	6	0.491	0.008	1	0	0.456	0.019
chrII	553374	C	T	3	4	0.520	0.012	9	8	0.424	0.007	6	6	0.431	0.007	13	10	0.403	0.007	23	18	0.471	0.005	0	2	0.538	0.015	1	9	0.272	0.009	14	5	0.519	0.007	7	18	0.289	0.006	1	7	0.513	0.014	5	9	0.326	0.008	14	14	0.526	0.006	2	9	0.492	0.010	14	12	0.574	0.007	4	5	0.516	0.009	15	16	0.376	0.006	7	20	0.548	0.008	3	5	0.488	0.008	7	4	0.406	0.010	5	14	0.280	0.006	6	35	0.276	0.005	0	0	0.492	0.026	10	11	0.566	0.007	8	4	0.618	0.007	1	2	0.512	0.011	6	6	0.483	0.010	15	9	0.519	0.006	2	1	0.507	0.020	13	33	0.252	0.004	1	3	0.279	0.008	3	4	0.491	0.008	1	0	0.456	0.019
chrII	553393	A	G	3	4	0.520	0.012	8	11	0.424	0.007	5	6	0.431	0.007	11	9	0.403	0.007	20	20	0.471	0.005	0	1	0.538	0.015	1	11	0.272	0.009	14	6	0.519	0.007	5	16	0.289	0.006	2	4	0.513	0.014	3	9	0.326	0.008	13	13	0.526	0.006	5	9	0.492	0.010	12	11	0.574	0.007	3	3	0.516	0.009	14	14	0.376	0.006	7	18	0.548	0.008	3	6	0.488	0.008	7	3	0.406	0.010	5	13	0.280	0.006	6	36	0.276	0.005	0	0	0.492	0.026	12	10	0.566	0.007	10	5	0.618	0.007	1	1	0.512	0.011	5	7	0.483	0.010	13	7	0.519	0.006	2	1	0.507	0.020	12	37	0.252	0.004	0	3	0.279	0.008	2	6	0.491	0.008	1	0	0.456	0.019
chrII	553403	A	G	7	0	0.520	0.012	19	0	0.424	0.007	12	0	0.431	0.007	17	0	0.403	0.007	44	0	0.471	0.005	1	0	0.538	0.015	11	0	0.272	0.009	18	0	0.519	0.007	20	0	0.289	0.006	5	0	0.513	0.014	12	0	0.326	0.008	23	0	0.526	0.006	13	0	0.492	0.010	18	0	0.574	0.007	6	0	0.516	0.009	26	0	0.376	0.006	20	0	0.548	0.008	10	0	0.488	0.008	3	6	0.406	0.010	18	0	0.280	0.006	38	0	0.276	0.005	0	0	0.492	0.026	20	0	0.566	0.007	15	0	0.618	0.007	1	0	0.512	0.011	10	0	0.483	0.010	20	0	0.519	0.006	3	0	0.507	0.020	44	0	0.252	0.004	3	0	0.279	0.008	7	0	0.491	0.008	1	0	0.456	0.019
chrII	553854	T	C	6	9	0.522	0.012	24	27	0.426	0.007	22	34	0.429	0.007	12	29	0.401	0.007	48	36	0.472	0.005	5	6	0.538	0.015	8	26	0.274	0.009	33	21	0.521	0.007	17	50	0.287	0.006	10	2	0.514	0.014	7	25	0.328	0.008	19	20	0.526	0.006	14	14	0.494	0.010	33	31	0.578	0.007	19	20	0.513	0.009	17	32	0.379	0.006	29	22	0.546	0.008	7	10	0.487	0.008	5	22	0.403	0.010	13	37	0.281	0.006	14	70	0.276	0.005	2	0	0.493	0.026	22	28	0.567	0.007	36	10	0.620	0.007	6	7	0.511	0.011	8	12	0.485	0.010	40	31	0.521	0.006	4	3	0.508	0.020	23	75	0.250	0.004	4	19	0.279	0.009	15	35	0.492	0.008	2	2	0.458	0.019
chrII	554320	G	T	2	8	0.524	0.012	21	22	0.427	0.007	19	30	0.428	0.007	22	11	0.398	0.007	29	38	0.472	0.005	7	4	0.540	0.015	4	13	0.272	0.009	17	10	0.522	0.007	18	29	0.289	0.006	8	6	0.516	0.014	5	12	0.325	0.008	15	22	0.528	0.006	7	7	0.497	0.010	15	17	0.577	0.007	12	10	0.513	0.009	17	16	0.380	0.006	22	22	0.545	0.008	15	13	0.487	0.008	4	16	0.402	0.010	14	42	0.279	0.006	21	53	0.275	0.005	3	1	0.493	0.026	22	22	0.569	0.007	21	14	0.623	0.007	12	22	0.515	0.011	8	9	0.484	0.010	29	26	0.517	0.006	7	0	0.504	0.020	13	49	0.249	0.004	4	10	0.280	0.009	14	16	0.491	0.008	6	1	0.458	0.019
chrII	554411	G	A	2	0	0.522	0.012	8	13	0.426	0.007	7	11	0.428	0.007	8	8	0.397	0.007	12	23	0.471	0.005	0	0	0.540	0.015	3	2	0.273	0.009	8	3	0.522	0.007	6	17	0.290	0.006	1	3	0.516	0.014	1	4	0.325	0.008	12	7	0.528	0.006	3	2	0.497	0.010	8	2	0.576	0.007	0	2	0.513	0.009	3	21	0.380	0.006	10	3	0.545	0.008	4	2	0.487	0.008	6	6	0.402	0.010	2	12	0.279	0.006	15	37	0.275	0.005	0	0	0.493	0.026	12	10	0.569	0.007	7	6	0.623	0.007	3	4	0.515	0.011	2	4	0.483	0.010	16	4	0.518	0.006	3	1	0.504	0.020	6	21	0.249	0.004	2	3	0.280	0.008	1	0	0.491	0.008	1	0	0.458	0.019
chrII	554441	T	C	4	1	0.522	0.012	8	17	0.426	0.007	10	13	0.428	0.007	8	14	0.397	0.007	21	30	0.471	0.005	0	1	0.540	0.015	4	10	0.273	0.009	10	7	0.522	0.007	8	26	0.290	0.006	1	3	0.516	0.014	2	10	0.325	0.008	14	18	0.528	0.006	4	5	0.497	0.010	13	5	0.576	0.007	1	2	0.513	0.009	4	19	0.380	0.006	14	6	0.545	0.008	7	4	0.487	0.008	3	8	0.402	0.010	4	18	0.279	0.006	20	50	0.275	0.005	0	0	0.493	0.026	15	12	0.569	0.007	12	10	0.623	0.007	5	2	0.515	0.011	6	8	0.483	0.010	16	14	0.518	0.006	3	0	0.504	0.020	7	31	0.249	0.004	4	6	0.280	0.008	2	3	0.491	0.008	2	3	0.458	0.019
chrII	554537	G	A	4	8	0.526	0.012	8	19	0.427	0.006	17	18	0.428	0.007	6	15	0.401	0.007	27	32	0.472	0.005	4	9	0.542	0.015	7	16	0.273	0.009	16	20	0.523	0.007	15	32	0.290	0.006	4	4	0.518	0.014	2	15	0.326	0.008	13	18	0.531	0.006	4	7	0.499	0.010	13	10	0.578	0.007	9	9	0.514	0.009	8	24	0.381	0.006	13	16	0.546	0.008	8	10	0.487	0.008	0	11	0.400	0.010	6	25	0.279	0.006	21	37	0.276	0.005	2	3	0.493	0.026	26	22	0.571	0.007	13	12	0.623	0.007	9	5	0.518	0.011	4	11	0.486	0.009	20	23	0.519	0.006	3	1	0.507	0.020	11	56	0.250	0.004	7	14	0.280	0.008	14	6	0.494	0.008	5	5	0.463	0.019
chrII	554621	T	C	11	7	0.526	0.012	14	20	0.427	0.006	14	22	0.428	0.007	9	16	0.401	0.007	25	48	0.472	0.005	9	4	0.542	0.015	5	13	0.273	0.009	19	15	0.523	0.007	11	33	0.290	0.006	3	4	0.518	0.014	10	5	0.326	0.008	18	21	0.531	0.006	15	6	0.499	0.010	14	16	0.578	0.007	7	12	0.514	0.009	19	31	0.381	0.006	12	12	0.546	0.008	10	16	0.487	0.008	4	13	0.400	0.010	5	34	0.279	0.006	17	54	0.276	0.005	3	3	0.493	0.026	25	19	0.571	0.007	18	12	0.623	0.007	9	5	0.518	0.011	5	14	0.486	0.009	14	24	0.519	0.006	2	4	0.507	0.020	19	63	0.250	0.004	8	7	0.280	0.008	8	10	0.494	0.008	4	1	0.463	0.019
chrII	554650	A	G	12	7	0.526	0.012	14	21	0.427	0.006	14	22	0.428	0.007	10	16	0.401	0.007	31	39	0.472	0.005	8	4	0.542	0.015	3	15	0.273	0.009	16	16	0.523	0.007	9	37	0.290	0.006	3	6	0.518	0.014	10	5	0.326	0.008	18	26	0.531	0.006	13	8	0.499	0.010	15	17	0.578	0.007	6	11	0.514	0.009	18	32	0.381	0.006	19	14	0.546	0.008	10	18	0.487	0.008	5	12	0.400	0.010	6	32	0.279	0.006	15	57	0.276	0.005	3	3	0.493	0.026	23	18	0.571	0.007	16	11	0.623	0.007	9	3	0.518	0.011	5	15	0.486	0.009	12	25	0.519	0.006	1	6	0.507	0.020	21	62	0.250	0.004	7	13	0.280	0.008	8	16	0.494	0.008	2	2	0.463	0.019
chrII	554734	G	A	6	4	0.528	0.012	24	18	0.427	0.006	17	27	0.429	0.007	16	16	0.403	0.007	28	48	0.473	0.005	8	6	0.542	0.015	6	11	0.273	0.009	15	30	0.521	0.007	7	47	0.290	0.006	3	5	0.520	0.014	7	9	0.327	0.008	22	28	0.531	0.006	9	11	0.499	0.010	21	17	0.580	0.007	10	13	0.514	0.009	19	31	0.381	0.006	19	18	0.546	0.008	12	26	0.486	0.008	10	11	0.402	0.010	11	32	0.279	0.006	12	53	0.277	0.005	1	0	0.493	0.026	18	21	0.570	0.007	16	14	0.623	0.007	8	7	0.519	0.011	7	12	0.486	0.010	12	20	0.519	0.006	4	2	0.506	0.020	18	74	0.249	0.004	4	17	0.281	0.008	14	16	0.493	0.008	1	3	0.462	0.019
chrII	555319	C	T	7	6	0.529	0.012	24	40	0.427	0.006	17	25	0.428	0.007	19	27	0.402	0.007	35	53	0.473	0.005	4	4	0.543	0.015	3	20	0.274	0.009	21	39	0.522	0.007	16	42	0.291	0.006	9	3	0.520	0.014	10	22	0.328	0.008	21	31	0.531	0.006	12	19	0.499	0.010	24	21	0.581	0.007	8	27	0.513	0.009	13	32	0.380	0.006	25	18	0.546	0.008	18	22	0.486	0.008	12	17	0.402	0.010	13	47	0.279	0.006	17	70	0.277	0.005	0	1	0.491	0.026	27	23	0.570	0.007	31	14	0.625	0.007	8	10	0.520	0.011	7	17	0.486	0.010	33	25	0.518	0.006	1	5	0.506	0.020	22	69	0.249	0.004	4	14	0.282	0.008	20	27	0.493	0.008	4	3	0.462	0.019
chrII	555369	T	C	1	4	0.529	0.012	20	32	0.427	0.007	16	18	0.428	0.007	13	26	0.403	0.007	24	51	0.473	0.005	2	2	0.541	0.015	2	25	0.275	0.009	20	31	0.521	0.007	13	41	0.290	0.006	3	3	0.519	0.014	9	15	0.328	0.008	25	33	0.532	0.006	10	11	0.499	0.010	20	25	0.580	0.007	7	20	0.514	0.009	16	31	0.380	0.006	21	15	0.547	0.008	11	22	0.486	0.008	8	16	0.402	0.010	6	35	0.280	0.006	20	67	0.276	0.005	2	0	0.489	0.026	25	24	0.570	0.007	17	12	0.625	0.007	6	5	0.521	0.011	8	20	0.486	0.010	30	30	0.518	0.006	2	2	0.508	0.020	21	73	0.249	0.004	0	20	0.283	0.008	11	32	0.492	0.008	5	2	0.462	0.019
chrII	555461	C	T	6	4	0.529	0.012	25	35	0.427	0.007	10	19	0.428	0.007	10	33	0.403	0.007	36	38	0.473	0.005	4	5	0.541	0.015	3	24	0.275	0.009	23	22	0.521	0.007	13	30	0.290	0.006	6	4	0.519	0.014	10	25	0.328	0.008	36	35	0.532	0.006	10	11	0.499	0.010	19	18	0.580	0.007	11	11	0.514	0.009	12	50	0.380	0.006	24	14	0.547	0.008	13	20	0.486	0.008	12	14	0.402	0.010	11	32	0.280	0.006	17	71	0.276	0.005	2	2	0.489	0.026	23	26	0.570	0.007	19	14	0.625	0.007	10	11	0.521	0.011	17	17	0.486	0.010	21	26	0.518	0.006	4	3	0.508	0.020	21	78	0.249	0.004	4	24	0.283	0.008	9	20	0.492	0.008	3	3	0.462	0.019
chrII	555805	A	G	9	7	0.530	0.012	17	24	0.426	0.007	18	32	0.428	0.007	9	19	0.402	0.007	41	32	0.472	0.005	4	6	0.539	0.015	2	16	0.272	0.009	19	18	0.522	0.007	15	33	0.288	0.006	4	6	0.519	0.014	8	10	0.327	0.008	33	17	0.533	0.006	10	14	0.500	0.010	20	8	0.583	0.007	12	13	0.514	0.009	14	26	0.382	0.006	27	10	0.545	0.008	11	10	0.488	0.008	11	7	0.397	0.010	7	19	0.279	0.006	17	45	0.275	0.005	2	0	0.493	0.027	23	13	0.570	0.007	17	18	0.625	0.007	9	8	0.523	0.011	9	11	0.484	0.010	25	23	0.519	0.006	4	0	0.504	0.020	30	84	0.251	0.004	3	14	0.285	0.009	8	20	0.493	0.008	1	0	0.462	0.020
chrII	556121	G	A	16	16	0.531	0.012	33	46	0.425	0.007	28	60	0.429	0.007	17	46	0.401	0.007	43	77	0.470	0.005	18	15	0.539	0.015	9	36	0.273	0.009	24	28	0.523	0.007	18	54	0.288	0.006	5	6	0.520	0.014	20	21	0.326	0.008	35	39	0.533	0.006	12	13	0.501	0.010	21	22	0.584	0.007	17	19	0.513	0.009	37	61	0.381	0.006	23	25	0.545	0.008	20	28	0.489	0.008	12	18	0.395	0.010	16	51	0.279	0.006	23	64	0.275	0.005	5	2	0.491	0.027	27	31	0.568	0.007	43	23	0.625	0.007	5	16	0.522	0.011	21	16	0.484	0.010	58	33	0.519	0.006	6	5	0.504	0.020	28	105	0.251	0.004	6	25	0.284	0.009	22	30	0.492	0.008	3	7	0.465	0.020
chrII	556272	T	C	0	5	0.532	0.012	11	21	0.425	0.007	11	23	0.429	0.007	14	22	0.401	0.007	27	25	0.471	0.005	7	6	0.538	0.015	5	8	0.273	0.009	17	16	0.523	0.007	7	28	0.288	0.006	4	2	0.520	0.014	5	10	0.326	0.008	16	20	0.533	0.006	6	10	0.500	0.010	10	14	0.583	0.007	8	9	0.514	0.009	17	32	0.381	0.006	6	11	0.544	0.008	17	21	0.488	0.008	11	9	0.396	0.010	13	22	0.279	0.006	12	32	0.275	0.005	0	0	0.488	0.027	20	7	0.569	0.007	5	8	0.625	0.007	6	4	0.523	0.011	2	1	0.484	0.010	10	16	0.518	0.006	3	2	0.504	0.020	12	45	0.251	0.004	5	7	0.285	0.009	9	16	0.492	0.008	4	2	0.462	0.020
chrII	556539	T	C	3	3	0.532	0.012	9	26	0.424	0.007	15	19	0.428	0.007	12	15	0.400	0.007	31	27	0.471	0.005	5	1	0.538	0.015	8	8	0.273	0.009	21	13	0.523	0.007	14	31	0.289	0.006	1	8	0.518	0.015	6	10	0.326	0.008	23	20	0.533	0.006	10	10	0.500	0.010	13	11	0.583	0.007	9	10	0.513	0.009	14	29	0.381	0.006	22	9	0.544	0.008	14	13	0.487	0.008	10	7	0.396	0.010	5	26	0.279	0.006	9	39	0.275	0.005	0	2	0.488	0.027	29	15	0.569	0.007	12	10	0.625	0.007	4	6	0.524	0.012	5	6	0.484	0.010	12	30	0.518	0.006	1	0	0.504	0.020	18	49	0.251	0.004	5	12	0.285	0.009	7	12	0.493	0.008	0	4	0.462	0.020
chrII	556564	G	C	7	3	0.532	0.012	11	24	0.424	0.007	15	19	0.428	0.007	14	14	0.400	0.007	32	22	0.471	0.005	6	1	0.538	0.015	8	9	0.273	0.009	16	19	0.523	0.007	14	26	0.289	0.006	2	8	0.518	0.015	6	12	0.326	0.008	27	27	0.533	0.006	12	11	0.500	0.010	15	11	0.583	0.007	13	12	0.513	0.009	17	34	0.381	0.006	25	8	0.544	0.008	11	17	0.487	0.008	17	7	0.396	0.010	9	30	0.279	0.006	12	48	0.275	0.005	2	1	0.488	0.027	28	11	0.569	0.007	13	9	0.625	0.007	5	6	0.524	0.012	7	6	0.484	0.010	16	30	0.518	0.006	2	2	0.504	0.020	18	54	0.251	0.004	5	11	0.285	0.009	9	12	0.493	0.008	0	3	0.462	0.020
chrII	556857	T	C	10	6	0.532	0.012	23	21	0.421	0.007	17	32	0.429	0.007	12	22	0.400	0.007	48	40	0.472	0.005	4	6	0.538	0.015	9	15	0.271	0.009	14	25	0.524	0.007	14	30	0.289	0.006	3	2	0.519	0.015	5	26	0.323	0.008	22	15	0.535	0.007	9	13	0.504	0.010	22	14	0.587	0.007	11	8	0.513	0.009	19	38	0.382	0.006	26	17	0.543	0.008	15	20	0.489	0.008	8	26	0.393	0.010	23	35	0.280	0.006	24	51	0.276	0.005	1	3	0.494	0.028	27	20	0.568	0.007	20	14	0.626	0.007	7	8	0.525	0.012	9	10	0.485	0.010	38	28	0.520	0.006	1	0	0.502	0.021	23	56	0.250	0.004	7	3	0.284	0.009	12	15	0.493	0.008	1	4	0.463	0.020
chrII	557020	G	T	7	4	0.531	0.012	30	19	0.423	0.007	30	23	0.430	0.007	17	9	0.400	0.007	43	29	0.472	0.005	11	2	0.539	0.015	7	14	0.272	0.009	27	17	0.524	0.007	8	28	0.290	0.006	3	1	0.520	0.015	9	6	0.326	0.008	30	17	0.533	0.007	10	9	0.501	0.010	19	12	0.585	0.007	7	6	0.512	0.009	30	32	0.382	0.006	18	19	0.543	0.008	14	7	0.489	0.008	9	12	0.395	0.010	16	32	0.281	0.006	20	44	0.276	0.005	1	2	0.492	0.028	17	26	0.569	0.007	26	6	0.625	0.007	18	6	0.526	0.012	14	13	0.484	0.010	45	15	0.518	0.006	4	0	0.502	0.021	28	63	0.249	0.004	11	7	0.285	0.009	25	10	0.495	0.008	4	0	0.462	0.020
chrII	557104	G	A	5	6	0.531	0.012	23	19	0.423	0.007	29	27	0.430	0.007	17	9	0.400	0.007	44	37	0.472	0.005	8	1	0.539	0.015	3	13	0.272	0.009	24	20	0.524	0.007	7	30	0.290	0.006	7	2	0.520	0.015	19	7	0.326	0.008	32	22	0.533	0.007	13	16	0.501	0.010	27	12	0.585	0.007	16	7	0.512	0.009	21	28	0.382	0.006	19	17	0.543	0.008	15	10	0.489	0.008	10	13	0.395	0.010	11	26	0.281	0.006	20	48	0.276	0.005	5	0	0.492	0.028	21	21	0.569	0.007	31	7	0.625	0.007	18	8	0.526	0.012	13	16	0.484	0.010	39	11	0.518	0.006	4	2	0.502	0.021	30	68	0.249	0.004	10	15	0.285	0.009	21	16	0.495	0.008	5	4	0.462	0.020
chrII	557651	T	A	4	9	0.533	0.012	31	33	0.421	0.007	24	27	0.428	0.007	11	18	0.400	0.008	49	38	0.473	0.005	7	3	0.535	0.016	4	30	0.272	0.009	34	25	0.524	0.007	22	53	0.291	0.006	10	7	0.522	0.015	9	23	0.324	0.009	27	25	0.534	0.007	13	18	0.502	0.010	19	17	0.586	0.007	14	14	0.511	0.009	26	40	0.382	0.006	23	19	0.542	0.008	17	30	0.488	0.009	6	17	0.394	0.010	18	42	0.282	0.006	34	84	0.278	0.005	0	4	0.497	0.028	30	19	0.569	0.007	31	16	0.626	0.007	13	11	0.526	0.012	15	7	0.487	0.010	36	31	0.517	0.006	3	0	0.506	0.021	30	64	0.250	0.004	5	22	0.285	0.009	18	35	0.494	0.008	2	1	0.461	0.020
chrII	558042	A	G	10	4	0.532	0.012	16	12	0.421	0.007	17	29	0.432	0.007	18	20	0.398	0.008	34	37	0.473	0.005	4	2	0.536	0.016	6	10	0.272	0.009	21	12	0.528	0.007	13	23	0.291	0.006	4	3	0.522	0.015	8	13	0.327	0.009	26	14	0.534	0.007	11	12	0.505	0.010	20	23	0.585	0.007	10	16	0.512	0.009	24	22	0.384	0.007	10	23	0.543	0.008	5	2	0.487	0.009	7	9	0.398	0.010	12	24	0.280	0.006	18	38	0.277	0.005	0	0	0.497	0.028	16	22	0.569	0.007	11	8	0.626	0.008	3	14	0.524	0.012	8	12	0.486	0.010	22	15	0.518	0.006	6	0	0.508	0.021	17	77	0.250	0.004	4	15	0.286	0.009	11	16	0.494	0.008	0	1	0.459	0.020
chrII	558440	C	G	5	9	0.535	0.012	12	19	0.421	0.007	10	9	0.434	0.007	10	11	0.399	0.008	28	37	0.474	0.005	2	6	0.538	0.016	2	12	0.271	0.009	20	16	0.528	0.007	13	19	0.291	0.006	4	7	0.523	0.015	7	6	0.327	0.009	22	12	0.536	0.007	9	5	0.508	0.010	13	12	0.585	0.007	8	10	0.514	0.009	8	21	0.385	0.007	21	15	0.541	0.008	8	10	0.486	0.009	6	9	0.403	0.010	11	19	0.280	0.006	12	42	0.276	0.005	2	1	0.497	0.028	20	12	0.568	0.007	4	9	0.625	0.008	0	9	0.523	0.012	15	10	0.487	0.010	18	7	0.518	0.006	2	3	0.511	0.021	7	40	0.250	0.004	0	12	0.285	0.009	11	4	0.495	0.008	3	2	0.458	0.021
chrII	558499	T	C	4	5	0.535	0.012	12	16	0.421	0.007	10	16	0.434	0.007	9	15	0.399	0.008	28	43	0.474	0.005	2	1	0.538	0.016	1	20	0.271	0.009	23	13	0.528	0.007	14	26	0.291	0.006	6	1	0.523	0.015	3	9	0.327	0.009	22	17	0.536	0.007	17	8	0.508	0.010	25	14	0.585	0.007	14	11	0.514	0.009	12	22	0.385	0.007	23	9	0.541	0.008	7	10	0.486	0.009	6	12	0.403	0.010	9	26	0.280	0.006	6	31	0.276	0.005	4	1	0.497	0.028	23	17	0.568	0.007	6	10	0.625	0.008	3	2	0.523	0.012	14	13	0.487	0.010	17	17	0.518	0.006	2	4	0.511	0.021	13	52	0.250	0.004	0	15	0.285	0.009	18	9	0.495	0.008	5	0	0.458	0.021
chrII	558576	T	C	2	7	0.534	0.012	12	15	0.420	0.007	10	22	0.434	0.007	17	16	0.401	0.008	28	35	0.473	0.005	4	1	0.536	0.016	2	17	0.272	0.009	20	14	0.529	0.007	14	26	0.291	0.006	7	2	0.523	0.015	2	17	0.327	0.009	19	10	0.535	0.007	24	7	0.508	0.010	28	11	0.586	0.007	15	8	0.513	0.009	20	25	0.384	0.007	20	10	0.540	0.008	6	20	0.485	0.009	9	10	0.402	0.010	7	31	0.278	0.006	10	35	0.276	0.005	2	0	0.497	0.028	22	21	0.569	0.007	10	9	0.627	0.008	5	4	0.522	0.012	7	10	0.487	0.010	16	23	0.518	0.006	2	4	0.511	0.021	15	72	0.250	0.004	0	17	0.285	0.009	17	13	0.493	0.008	2	0	0.458	0.021
chrII	558870	T	C	7	10	0.535	0.012	26	36	0.420	0.007	27	22	0.434	0.007	16	29	0.401	0.008	42	51	0.473	0.005	3	2	0.537	0.016	5	16	0.271	0.009	33	19	0.529	0.007	18	52	0.292	0.006	4	3	0.523	0.015	9	20	0.328	0.009	20	27	0.534	0.007	15	10	0.509	0.010	23	15	0.586	0.007	14	17	0.513	0.009	25	37	0.384	0.006	21	18	0.539	0.008	25	9	0.486	0.009	13	8	0.402	0.010	18	33	0.280	0.006	19	58	0.276	0.005	0	2	0.497	0.028	27	26	0.568	0.007	22	14	0.627	0.008	8	4	0.522	0.012	20	17	0.485	0.010	31	33	0.519	0.006	2	2	0.513	0.021	31	63	0.249	0.004	10	21	0.287	0.009	17	18	0.493	0.008	3	4	0.458	0.021
chrII	559131	T	C	21	14	0.535	0.012	39	57	0.420	0.007	42	50	0.434	0.007	38	40	0.401	0.008	66	58	0.473	0.005	10	12	0.537	0.016	8	28	0.271	0.009	45	29	0.529	0.007	26	74	0.292	0.006	14	8	0.524	0.015	19	41	0.328	0.009	60	30	0.534	0.007	21	18	0.509	0.010	35	21	0.586	0.007	19	23	0.513	0.009	30	37	0.384	0.006	30	32	0.539	0.008	40	32	0.486	0.009	8	33	0.402	0.010	20	51	0.280	0.006	38	109	0.276	0.005	2	3	0.495	0.028	46	41	0.568	0.007	43	26	0.627	0.008	17	17	0.522	0.012	20	21	0.485	0.010	44	36	0.519	0.006	7	7	0.513	0.021	32	107	0.249	0.004	8	21	0.287	0.009	27	25	0.493	0.008	6	9	0.458	0.021
chrII	559378	G	A	10	19	0.534	0.012	29	46	0.420	0.007	42	35	0.435	0.007	28	37	0.402	0.008	62	66	0.472	0.005	9	9	0.538	0.016	12	23	0.271	0.009	49	31	0.530	0.007	30	49	0.291	0.006	15	12	0.523	0.015	14	41	0.328	0.009	53	46	0.535	0.007	2	22	0.509	0.010	42	25	0.587	0.007	26	23	0.512	0.010	28	41	0.385	0.007	36	31	0.540	0.008	41	25	0.485	0.009	14	41	0.402	0.010	21	57	0.280	0.006	47	94	0.277	0.005	1	4	0.495	0.028	34	18	0.568	0.007	21	24	0.628	0.008	13	6	0.521	0.012	19	12	0.484	0.010	57	37	0.519	0.006	6	6	0.513	0.021	50	107	0.250	0.004	10	40	0.287	0.009	22	28	0.492	0.008	7	4	0.458	0.021
chrII	559512	T	C	14	7	0.534	0.012	38	51	0.419	0.007	31	39	0.434	0.007	17	35	0.398	0.008	44	55	0.472	0.005	9	4	0.534	0.016	4	21	0.269	0.009	43	24	0.530	0.007	22	54	0.292	0.006	13	8	0.524	0.015	20	25	0.328	0.009	43	31	0.536	0.007	9	30	0.506	0.010	35	19	0.587	0.007	28	18	0.514	0.009	31	50	0.382	0.006	29	41	0.542	0.008	13	15	0.486	0.009	13	19	0.403	0.010	21	54	0.278	0.006	48	84	0.276	0.005	1	1	0.497	0.028	26	15	0.569	0.007	33	12	0.627	0.008	23	12	0.521	0.012	21	14	0.484	0.010	65	40	0.520	0.006	6	6	0.512	0.021	40	72	0.250	0.004	11	37	0.286	0.009	34	20	0.492	0.008	10	6	0.462	0.021
chrII	559609	G	A	13	5	0.534	0.012	20	23	0.419	0.007	20	26	0.434	0.007	10	24	0.398	0.008	30	35	0.472	0.005	7	1	0.534	0.016	6	7	0.269	0.009	16	11	0.530	0.007	14	35	0.292	0.006	0	2	0.524	0.015	9	17	0.328	0.009	15	23	0.536	0.007	8	9	0.506	0.010	13	8	0.587	0.007	4	10	0.514	0.009	31	26	0.382	0.006	10	19	0.542	0.008	11	12	0.486	0.009	6	15	0.403	0.010	15	32	0.278	0.006	17	63	0.276	0.005	0	2	0.497	0.028	17	9	0.569	0.007	25	7	0.627	0.008	7	4	0.521	0.012	7	9	0.484	0.010	22	19	0.520	0.006	10	0	0.512	0.021	20	68	0.250	0.004	7	12	0.286	0.009	18	12	0.492	0.008	2	8	0.462	0.021
chrII	559922	C	G	0	1	0.531	0.012	2	6	0.419	0.007	3	4	0.432	0.007	1	2	0.397	0.007	7	3	0.473	0.005	0	0	0.534	0.016	0	6	0.270	0.009	3	4	0.530	0.007	2	9	0.294	0.006	0	4	0.526	0.015	9	3	0.327	0.009	7	7	0.536	0.007	0	2	0.506	0.010	4	2	0.586	0.007	0	0	0.513	0.009	5	8	0.382	0.006	4	2	0.540	0.008	2	1	0.485	0.008	2	0	0.402	0.010	1	3	0.278	0.006	8	17	0.277	0.005	0	0	0.494	0.028	9	3	0.571	0.007	3	2	0.627	0.007	3	2	0.521	0.012	0	3	0.485	0.010	6	6	0.519	0.006	0	2	0.511	0.021	4	24	0.251	0.004	4	4	0.283	0.009	7	2	0.491	0.008	0	0	0.464	0.021
chrII	560167	T	A	17	12	0.532	0.012	23	39	0.416	0.007	32	43	0.430	0.007	21	36	0.398	0.007	57	51	0.473	0.005	6	6	0.531	0.016	8	27	0.270	0.009	41	33	0.528	0.007	25	53	0.292	0.006	9	6	0.522	0.015	12	28	0.325	0.008	51	31	0.538	0.007	13	21	0.507	0.010	38	26	0.585	0.007	24	24	0.512	0.009	20	35	0.382	0.006	24	19	0.539	0.008	39	23	0.486	0.008	11	32	0.400	0.010	17	56	0.279	0.006	28	69	0.278	0.005	3	5	0.495	0.027	19	27	0.571	0.007	52	17	0.627	0.007	12	7	0.522	0.012	16	15	0.482	0.010	41	33	0.515	0.006	5	3	0.508	0.021	34	102	0.251	0.004	13	29	0.283	0.009	26	31	0.490	0.008	5	8	0.467	0.021
chrII	560313	C	T	18	15	0.534	0.012	46	67	0.418	0.007	47	54	0.431	0.007	32	46	0.398	0.007	65	85	0.473	0.005	9	10	0.532	0.015	15	28	0.269	0.009	37	53	0.528	0.007	23	75	0.291	0.006	11	10	0.523	0.014	16	26	0.324	0.008	50	49	0.540	0.006	28	23	0.507	0.010	40	32	0.586	0.007	21	27	0.513	0.009	49	50	0.383	0.006	32	29	0.539	0.008	28	22	0.486	0.008	31	27	0.400	0.010	34	77	0.280	0.006	37	117	0.278	0.005	4	3	0.495	0.027	46	31	0.570	0.007	63	35	0.625	0.007	17	15	0.523	0.012	26	20	0.482	0.010	68	47	0.516	0.006	11	4	0.508	0.021	48	163	0.251	0.004	14	42	0.285	0.009	34	42	0.491	0.008	5	7	0.470	0.020
chrII	560441	A	C	39	0	0.535	0.012	125	0	0.418	0.007	119	0	0.431	0.007	99	0	0.398	0.007	78	79	0.473	0.005	28	0	0.532	0.015	51	0	0.269	0.009	47	55	0.528	0.007	125	0	0.291	0.006	27	0	0.523	0.014	42	0	0.324	0.008	130	0	0.540	0.006	47	0	0.507	0.010	88	0	0.586	0.007	59	0	0.513	0.009	105	0	0.383	0.006	75	0	0.539	0.008	81	0	0.486	0.008	73	0	0.400	0.010	105	0	0.279	0.006	224	0	0.278	0.005	11	0	0.499	0.027	71	0	0.570	0.007	103	0	0.625	0.007	39	0	0.523	0.012	64	0	0.482	0.010	63	65	0.516	0.006	20	0	0.508	0.021	212	0	0.251	0.004	56	0	0.285	0.009	36	26	0.491	0.008	15	0	0.470	0.020
chrII	560442	A	C	39	0	0.535	0.012	125	0	0.418	0.007	119	0	0.431	0.007	99	0	0.398	0.007	78	79	0.473	0.005	28	0	0.532	0.015	51	0	0.269	0.009	47	55	0.528	0.007	125	0	0.291	0.006	27	0	0.523	0.014	42	0	0.324	0.008	130	0	0.540	0.006	47	0	0.507	0.010	88	0	0.586	0.007	59	0	0.513	0.009	105	0	0.383	0.006	75	0	0.539	0.008	81	0	0.486	0.008	73	0	0.400	0.010	105	0	0.279	0.006	224	0	0.278	0.005	11	0	0.499	0.027	71	0	0.570	0.007	103	0	0.625	0.007	39	0	0.523	0.012	64	0	0.482	0.010	63	65	0.516	0.006	20	0	0.508	0.021	212	0	0.251	0.004	56	0	0.285	0.009	36	26	0.491	0.008	15	0	0.470	0.020
chrII	560443	G	T	39	0	0.535	0.012	125	0	0.418	0.007	119	0	0.431	0.007	99	0	0.398	0.007	78	79	0.473	0.005	28	0	0.532	0.015	51	0	0.269	0.009	47	55	0.528	0.007	125	0	0.291	0.006	27	0	0.523	0.014	42	0	0.324	0.008	130	0	0.540	0.006	47	0	0.507	0.010	88	0	0.586	0.007	59	0	0.513	0.009	105	0	0.383	0.006	75	0	0.539	0.008	81	0	0.486	0.008	73	0	0.400	0.010	105	0	0.279	0.006	224	0	0.278	0.005	11	0	0.499	0.027	71	0	0.570	0.007	103	0	0.625	0.007	39	0	0.523	0.012	64	0	0.482	0.010	63	65	0.516	0.006	20	0	0.508	0.021	212	0	0.251	0.004	56	0	0.285	0.009	36	26	0.491	0.008	15	0	0.470	0.020
chrII	560447	A	G	40	0	0.535	0.012	138	0	0.418	0.007	131	1	0.431	0.007	100	0	0.398	0.007	183	0	0.473	0.005	31	0	0.532	0.015	58	0	0.269	0.009	122	0	0.528	0.007	137	0	0.291	0.006	28	0	0.523	0.014	48	0	0.324	0.008	136	0	0.540	0.006	53	0	0.507	0.010	32	60	0.586	0.007	70	0	0.513	0.009	113	0	0.383	0.006	81	0	0.539	0.008	97	0	0.486	0.008	84	0	0.400	0.010	119	0	0.279	0.006	234	0	0.278	0.005	14	0	0.499	0.027	77	0	0.570	0.007	31	73	0.625	0.007	21	21	0.523	0.012	18	42	0.482	0.010	148	0	0.516	0.006	23	0	0.508	0.021	231	0	0.251	0.004	60	0	0.285	0.009	84	0	0.491	0.008	17	0	0.470	0.020
chrII	560448	T	A	40	0	0.535	0.012	138	0	0.418	0.007	131	1	0.431	0.007	100	0	0.398	0.007	183	0	0.473	0.005	31	0	0.532	0.015	58	0	0.269	0.009	122	0	0.528	0.007	137	0	0.291	0.006	28	0	0.523	0.014	48	0	0.324	0.008	136	0	0.540	0.006	53	0	0.507	0.010	32	60	0.586	0.007	70	0	0.513	0.009	113	0	0.383	0.006	81	0	0.539	0.008	97	0	0.486	0.008	84	0	0.400	0.010	119	0	0.279	0.006	234	0	0.278	0.005	14	0	0.499	0.027	77	0	0.570	0.007	31	73	0.625	0.007	21	21	0.523	0.012	18	42	0.482	0.010	148	0	0.516	0.006	23	0	0.508	0.021	231	0	0.251	0.004	60	0	0.285	0.009	84	0	0.491	0.008	17	0	0.470	0.020
chrII	561052	A	T	9	6	0.533	0.012	26	18	0.418	0.007	26	33	0.431	0.007	17	29	0.398	0.007	110	49	0.474	0.005	3	6	0.533	0.016	7	20	0.270	0.009	59	26	0.529	0.007	17	49	0.292	0.006	9	6	0.523	0.014	18	14	0.324	0.008	26	31	0.540	0.006	25	13	0.507	0.010	50	18	0.586	0.007	25	16	0.513	0.009	20	31	0.383	0.006	25	12	0.540	0.008	21	25	0.485	0.008	22	12	0.399	0.010	23	39	0.279	0.006	25	72	0.277	0.005	6	4	0.499	0.027	23	24	0.569	0.007	71	12	0.624	0.007	17	5	0.523	0.012	39	12	0.480	0.010	91	30	0.515	0.006	4	4	0.508	0.021	23	70	0.251	0.004	4	31	0.284	0.009	42	12	0.491	0.008	4	9	0.470	0.020
chrII	561123	A	C	8	0	0.533	0.012	29	0	0.418	0.007	49	1	0.431	0.007	30	0	0.398	0.007	124	0	0.474	0.005	4	0	0.533	0.016	24	0	0.270	0.009	77	0	0.529	0.007	44	0	0.292	0.006	15	0	0.523	0.014	22	0	0.324	0.008	35	0	0.540	0.006	22	0	0.507	0.010	26	36	0.586	0.007	24	0	0.513	0.009	38	0	0.383	0.006	34	0	0.540	0.008	31	0	0.485	0.008	27	0	0.399	0.010	30	0	0.279	0.006	62	0	0.277	0.005	7	0	0.499	0.027	25	0	0.569	0.007	24	46	0.624	0.007	13	13	0.523	0.012	18	29	0.480	0.010	92	0	0.515	0.006	5	0	0.508	0.021	67	0	0.251	0.004	18	0	0.284	0.009	58	0	0.491	0.008	11	0	0.470	0.020
chrII	561133	A	G	2	2	0.533	0.012	17	11	0.418	0.007	21	23	0.431	0.007	11	19	0.398	0.007	86	25	0.474	0.005	1	0	0.533	0.016	5	13	0.270	0.009	54	13	0.529	0.007	5	30	0.292	0.006	10	3	0.523	0.014	11	10	0.324	0.008	21	10	0.540	0.006	10	10	0.507	0.010	46	10	0.586	0.007	8	11	0.513	0.009	12	19	0.383	0.006	21	10	0.540	0.008	11	14	0.485	0.008	14	7	0.399	0.010	8	14	0.279	0.006	13	38	0.277	0.005	4	2	0.499	0.027	11	11	0.569	0.007	59	9	0.624	0.007	23	5	0.523	0.012	33	6	0.480	0.010	57	27	0.515	0.006	3	2	0.508	0.021	19	38	0.251	0.004	3	9	0.284	0.009	46	11	0.491	0.008	0	8	0.470	0.020
chrII	561765	G	C	26	16	0.535	0.012	39	70	0.416	0.007	49	81	0.428	0.007	17	53	0.400	0.007	90	109	0.473	0.005	19	12	0.531	0.015	15	52	0.266	0.009	60	40	0.529	0.007	13	76	0.292	0.006	9	10	0.527	0.014	26	54	0.324	0.008	54	43	0.540	0.006	25	27	0.507	0.010	47	41	0.586	0.007	32	27	0.514	0.009	56	81	0.381	0.006	29	37	0.541	0.008	49	30	0.490	0.008	18	35	0.399	0.010	29	76	0.278	0.006	45	113	0.276	0.005	9	6	0.501	0.027	40	23	0.569	0.007	62	26	0.623	0.007	23	11	0.523	0.012	26	24	0.482	0.010	75	57	0.517	0.006	5	8	0.513	0.020	55	176	0.251	0.004	17	35	0.289	0.009	30	54	0.490	0.008	11	16	0.470	0.020
chrII	562367	T	A	9	4	0.530	0.012	23	28	0.414	0.006	27	17	0.428	0.007	10	21	0.399	0.007	42	27	0.470	0.005	5	2	0.529	0.015	4	10	0.265	0.009	13	22	0.530	0.007	11	40	0.292	0.006	7	3	0.528	0.014	19	7	0.325	0.008	25	27	0.539	0.006	7	6	0.509	0.010	39	18	0.590	0.007	11	7	0.512	0.009	19	26	0.381	0.006	19	18	0.544	0.008	9	10	0.488	0.008	17	12	0.399	0.010	16	35	0.278	0.006	28	67	0.275	0.005	0	3	0.498	0.027	20	25	0.568	0.007	29	10	0.623	0.007	3	8	0.519	0.011	11	8	0.483	0.010	23	29	0.517	0.006	3	4	0.509	0.020	24	70	0.251	0.004	3	11	0.289	0.009	16	11	0.490	0.008	3	6	0.475	0.020
chrII	562638	G	A	9	6	0.531	0.012	36	35	0.413	0.006	23	27	0.428	0.007	25	22	0.397	0.007	54	40	0.470	0.005	11	10	0.528	0.015	5	12	0.263	0.009	23	19	0.528	0.007	27	44	0.292	0.006	10	10	0.527	0.014	10	24	0.326	0.008	27	41	0.540	0.006	18	17	0.510	0.010	39	25	0.589	0.007	17	25	0.511	0.009	15	46	0.381	0.006	30	18	0.542	0.008	13	18	0.490	0.008	15	10	0.400	0.010	20	55	0.279	0.006	23	61	0.276	0.005	5	2	0.497	0.027	47	28	0.567	0.007	23	23	0.624	0.007	6	10	0.518	0.011	18	12	0.484	0.010	47	37	0.517	0.006	7	10	0.510	0.020	26	97	0.251	0.004	11	17	0.289	0.009	19	21	0.490	0.008	0	0	0.475	0.020
chrII	562662	T	C	12	5	0.531	0.012	36	30	0.413	0.007	28	24	0.428	0.007	25	20	0.397	0.007	45	43	0.470	0.005	6	11	0.528	0.015	5	11	0.263	0.009	16	16	0.529	0.007	23	39	0.293	0.006	11	14	0.527	0.014	11	32	0.325	0.008	27	39	0.540	0.006	20	17	0.510	0.010	42	28	0.591	0.007	14	20	0.511	0.009	11	53	0.381	0.006	22	22	0.541	0.008	21	16	0.489	0.008	17	12	0.400	0.010	18	50	0.278	0.006	21	65	0.276	0.005	2	4	0.497	0.027	52	24	0.567	0.007	28	22	0.623	0.007	5	9	0.518	0.012	14	12	0.483	0.010	51	41	0.518	0.006	7	10	0.510	0.020	26	95	0.250	0.004	10	12	0.289	0.009	26	20	0.490	0.008	1	0	0.475	0.020
chrII	562773	C	T	14	4	0.531	0.012	22	35	0.413	0.006	24	26	0.428	0.007	19	29	0.396	0.007	37	44	0.468	0.005	3	3	0.528	0.015	6	17	0.263	0.009	15	21	0.527	0.007	14	40	0.291	0.006	14	5	0.527	0.014	7	22	0.324	0.008	27	21	0.540	0.006	18	10	0.509	0.010	34	24	0.590	0.007	12	18	0.513	0.009	16	44	0.381	0.006	19	29	0.541	0.008	20	19	0.489	0.008	13	8	0.401	0.010	15	30	0.278	0.006	19	68	0.276	0.005	2	2	0.498	0.027	52	25	0.566	0.007	31	9	0.624	0.007	7	14	0.517	0.011	12	7	0.483	0.010	40	35	0.517	0.006	7	6	0.509	0.020	18	90	0.249	0.004	5	17	0.289	0.009	18	18	0.490	0.008	7	0	0.473	0.020
chrII	562903	A	G	0	0	0.531	0.012	2	3	0.413	0.006	2	2	0.428	0.007	0	2	0.396	0.007	8	5	0.468	0.005	0	0	0.527	0.015	0	6	0.263	0.009	7	4	0.527	0.007	1	10	0.291	0.006	2	0	0.527	0.014	3	0	0.324	0.008	2	1	0.541	0.006	3	2	0.508	0.010	1	4	0.590	0.007	0	1	0.513	0.009	2	11	0.381	0.006	8	0	0.540	0.008	0	4	0.489	0.008	4	2	0.401	0.010	6	3	0.278	0.006	7	7	0.276	0.005	0	0	0.498	0.027	9	2	0.565	0.007	4	0	0.624	0.007	3	0	0.517	0.011	0	4	0.483	0.010	2	4	0.517	0.006	0	0	0.509	0.020	2	24	0.249	0.004	0	2	0.289	0.009	2	1	0.490	0.008	0	0	0.473	0.020
chrII	562935	T	C	0	0	0.531	0.012	1	2	0.413	0.006	2	1	0.428	0.007	0	2	0.396	0.007	2	4	0.468	0.005	0	0	0.527	0.015	1	4	0.263	0.009	4	2	0.527	0.007	1	6	0.291	0.006	2	0	0.527	0.014	2	0	0.324	0.008	2	0	0.541	0.006	2	2	0.508	0.010	1	4	0.590	0.007	0	1	0.513	0.009	1	6	0.381	0.006	5	0	0.540	0.008	0	4	0.489	0.008	1	1	0.401	0.010	4	2	0.278	0.006	7	6	0.276	0.005	0	0	0.498	0.027	9	2	0.565	0.007	3	0	0.624	0.007	0	0	0.517	0.011	0	4	0.483	0.010	0	3	0.517	0.006	0	0	0.509	0.020	1	20	0.249	0.004	0	0	0.289	0.009	1	1	0.490	0.008	0	0	0.473	0.020
chrII	562993	C	T	0	0	0.531	0.012	0	0	0.413	0.006	0	0	0.428	0.007	0	0	0.396	0.007	0	0	0.468	0.005	0	0	0.527	0.015	0	1	0.263	0.009	0	0	0.527	0.007	0	0	0.291	0.006	0	0	0.527	0.014	0	0	0.324	0.008	0	0	0.541	0.006	0	0	0.508	0.010	0	0	0.590	0.007	0	0	0.513	0.009	0	0	0.381	0.006	0	0	0.540	0.008	0	0	0.489	0.008	0	0	0.401	0.010	0	0	0.278	0.006	0	0	0.276	0.005	0	0	0.498	0.027	0	0	0.565	0.007	0	0	0.624	0.007	0	0	0.517	0.011	0	0	0.483	0.010	0	0	0.517	0.006	0	0	0.509	0.020	0	2	0.249	0.004	0	0	0.289	0.009	0	0	0.490	0.008	0	0	0.473	0.020
chrII	564041	T	A	18	23	0.531	0.012	60	76	0.409	0.006	51	89	0.428	0.007	44	64	0.397	0.007	89	91	0.468	0.005	27	9	0.525	0.015	17	41	0.258	0.009	57	60	0.526	0.007	41	84	0.292	0.006	18	21	0.530	0.014	25	59	0.321	0.008	81	72	0.543	0.006	37	31	0.511	0.010	77	55	0.590	0.007	36	34	0.513	0.009	47	61	0.382	0.006	49	41	0.542	0.008	55	41	0.489	0.008	22	31	0.395	0.010	41	80	0.274	0.006	51	118	0.276	0.005	10	6	0.496	0.027	59	38	0.562	0.007	66	46	0.622	0.007	27	24	0.518	0.011	33	33	0.485	0.010	84	84	0.517	0.006	8	9	0.512	0.020	35	169	0.249	0.004	24	65	0.288	0.009	59	52	0.488	0.008	5	14	0.475	0.020
chrII	564884	C	G	2	0	0.535	0.012	2	5	0.406	0.006	2	9	0.427	0.007	2	4	0.397	0.007	5	9	0.467	0.005	0	1	0.521	0.015	0	3	0.258	0.008	5	4	0.525	0.007	1	8	0.293	0.006	0	0	0.527	0.014	2	2	0.322	0.008	9	2	0.546	0.006	1	1	0.511	0.010	3	9	0.593	0.007	3	1	0.512	0.009	6	9	0.381	0.006	8	3	0.543	0.008	4	4	0.489	0.008	1	2	0.403	0.010	0	4	0.274	0.006	5	8	0.277	0.005	0	2	0.494	0.026	7	3	0.559	0.007	0	2	0.622	0.007	0	3	0.519	0.011	1	0	0.486	0.010	3	2	0.516	0.006	1	0	0.514	0.020	2	21	0.249	0.004	0	2	0.291	0.009	5	4	0.488	0.008	0	0	0.475	0.020
chrII	565133	G	A	23	7	0.534	0.012	5	25	0.406	0.006	5	26	0.427	0.007	23	13	0.398	0.007	30	33	0.467	0.005	6	11	0.520	0.015	8	18	0.258	0.008	29	25	0.526	0.007	7	38	0.292	0.006	6	4	0.527	0.014	9	22	0.321	0.008	17	22	0.547	0.006	18	10	0.511	0.010	29	17	0.593	0.007	15	11	0.513	0.009	19	36	0.380	0.006	12	13	0.543	0.008	12	15	0.489	0.008	10	6	0.403	0.010	9	23	0.274	0.006	18	57	0.277	0.005	4	5	0.494	0.026	30	23	0.558	0.007	24	13	0.622	0.007	2	11	0.519	0.011	8	10	0.486	0.009	29	34	0.517	0.006	6	0	0.513	0.020	17	58	0.249	0.004	11	19	0.290	0.009	14	22	0.488	0.008	1	1	0.475	0.020
chrII	565189	G	A	26	8	0.534	0.012	16	39	0.406	0.006	14	30	0.427	0.007	23	28	0.398	0.007	34	43	0.467	0.005	6	14	0.521	0.015	6	23	0.258	0.008	24	28	0.526	0.007	16	44	0.292	0.006	10	8	0.527	0.014	15	32	0.322	0.008	30	33	0.545	0.006	24	15	0.511	0.010	35	26	0.593	0.007	25	17	0.514	0.009	28	43	0.379	0.006	17	23	0.543	0.008	14	13	0.489	0.008	14	8	0.404	0.010	8	27	0.274	0.006	17	70	0.277	0.005	6	6	0.494	0.026	42	24	0.559	0.007	24	11	0.622	0.007	4	15	0.520	0.011	9	13	0.486	0.009	41	36	0.517	0.006	5	0	0.512	0.020	26	80	0.249	0.004	16	24	0.291	0.009	14	29	0.488	0.008	1	6	0.475	0.020
chrII	565223	C	T	27	9	0.534	0.012	29	47	0.406	0.006	24	36	0.427	0.007	24	36	0.398	0.007	56	56	0.467	0.005	10	12	0.521	0.015	4	22	0.258	0.008	29	38	0.526	0.007	23	52	0.292	0.006	8	13	0.527	0.014	18	42	0.322	0.008	39	34	0.545	0.006	22	15	0.511	0.010	41	36	0.593	0.007	26	18	0.514	0.009	36	50	0.379	0.006	24	25	0.543	0.008	22	11	0.489	0.008	19	14	0.404	0.010	10	35	0.274	0.006	26	76	0.277	0.005	3	7	0.494	0.026	58	26	0.559	0.007	32	11	0.622	0.007	7	14	0.520	0.011	18	19	0.486	0.009	58	44	0.517	0.006	7	5	0.512	0.020	34	101	0.249	0.004	18	31	0.291	0.009	22	28	0.488	0.008	3	9	0.475	0.020
chrII	565389	A	C	11	16	0.534	0.012	33	48	0.406	0.006	36	31	0.427	0.007	22	37	0.398	0.007	62	60	0.467	0.005	9	6	0.521	0.015	6	25	0.258	0.008	36	39	0.526	0.007	27	56	0.292	0.006	10	12	0.527	0.014	12	26	0.322	0.008	37	28	0.545	0.006	13	15	0.511	0.010	46	19	0.593	0.007	25	12	0.514	0.009	33	43	0.379	0.006	28	24	0.543	0.008	23	26	0.489	0.008	23	17	0.404	0.010	18	44	0.274	0.006	31	82	0.277	0.005	7	6	0.494	0.026	44	29	0.559	0.007	47	18	0.622	0.007	13	9	0.520	0.011	29	15	0.486	0.009	60	46	0.517	0.006	1	2	0.512	0.020	49	118	0.249	0.004	15	27	0.291	0.009	30	24	0.488	0.008	7	1	0.475	0.020
chrII	565408	C	T	12	15	0.534	0.012	32	45	0.406	0.006	30	30	0.427	0.007	20	36	0.398	0.007	62	61	0.467	0.005	9	5	0.521	0.015	7	25	0.258	0.008	34	39	0.526	0.007	26	57	0.292	0.006	10	10	0.527	0.014	8	25	0.322	0.008	34	26	0.545	0.006	9	13	0.511	0.010	43	19	0.593	0.007	21	12	0.514	0.009	29	41	0.379	0.006	28	25	0.543	0.008	22	23	0.489	0.008	21	17	0.404	0.010	16	43	0.274	0.006	30	76	0.277	0.005	5	6	0.494	0.026	37	25	0.559	0.007	46	15	0.622	0.007	13	8	0.520	0.011	28	17	0.486	0.009	58	40	0.517	0.006	1	2	0.512	0.020	45	104	0.249	0.004	15	24	0.291	0.009	25	22	0.488	0.008	6	1	0.475	0.020
chrII	565443	G	A	14	3	0.534	0.012	31	45	0.406	0.006	30	26	0.427	0.007	27	33	0.398	0.007	71	56	0.467	0.005	9	5	0.521	0.015	11	20	0.258	0.008	47	36	0.526	0.007	24	50	0.292	0.006	8	5	0.527	0.014	14	24	0.322	0.008	39	22	0.545	0.006	7	5	0.511	0.010	43	17	0.593	0.007	16	10	0.514	0.009	29	45	0.379	0.006	20	16	0.543	0.008	14	19	0.489	0.008	22	15	0.404	0.010	12	43	0.274	0.006	29	78	0.277	0.005	6	3	0.494	0.026	37	17	0.559	0.007	52	11	0.622	0.007	12	9	0.520	0.011	30	18	0.486	0.009	53	36	0.517	0.006	2	1	0.512	0.020	46	95	0.249	0.004	10	29	0.291	0.009	17	17	0.488	0.008	1	2	0.475	0.020
chrII	565493	C	T	18	10	0.534	0.012	26	41	0.406	0.006	34	24	0.427	0.007	32	27	0.398	0.007	78	47	0.467	0.005	3	9	0.521	0.015	11	23	0.258	0.008	44	35	0.526	0.007	15	53	0.292	0.006	5	11	0.527	0.014	12	19	0.322	0.008	39	23	0.545	0.006	13	8	0.511	0.010	29	17	0.593	0.007	17	13	0.514	0.009	24	38	0.379	0.006	22	24	0.543	0.008	25	19	0.489	0.008	15	19	0.404	0.010	18	39	0.274	0.006	31	84	0.277	0.005	3	0	0.494	0.026	38	14	0.559	0.007	52	11	0.622	0.007	12	9	0.520	0.011	11	14	0.486	0.009	56	33	0.517	0.006	3	1	0.512	0.020	45	80	0.249	0.004	7	21	0.291	0.009	22	26	0.488	0.008	2	5	0.475	0.020
chrII	565570	C	T	21	15	0.535	0.012	33	49	0.406	0.006	49	42	0.427	0.007	28	43	0.398	0.007	69	64	0.467	0.005	5	14	0.521	0.015	13	25	0.258	0.008	39	39	0.526	0.007	19	50	0.292	0.006	11	14	0.527	0.014	26	18	0.322	0.008	52	33	0.545	0.006	25	15	0.511	0.010	27	29	0.593	0.007	20	20	0.514	0.009	32	51	0.379	0.006	23	27	0.543	0.008	35	26	0.489	0.008	30	20	0.404	0.010	25	47	0.274	0.006	41	96	0.277	0.005	0	4	0.494	0.026	41	24	0.559	0.007	50	16	0.622	0.007	10	7	0.520	0.011	14	16	0.486	0.009	50	60	0.517	0.006	8	1	0.512	0.020	35	97	0.249	0.004	10	15	0.291	0.009	28	38	0.488	0.008	6	4	0.475	0.020
chrII	565601	A	T	15	16	0.535	0.012	32	50	0.406	0.006	44	44	0.427	0.007	28	43	0.398	0.007	63	63	0.467	0.005	6	14	0.521	0.015	7	24	0.258	0.008	38	37	0.526	0.007	17	47	0.292	0.006	11	15	0.527	0.014	22	22	0.322	0.008	53	26	0.545	0.006	26	15	0.511	0.010	25	30	0.593	0.007	21	25	0.514	0.009	26	54	0.379	0.006	22	26	0.543	0.008	28	23	0.489	0.008	30	27	0.404	0.010	18	55	0.274	0.006	41	94	0.277	0.005	2	6	0.494	0.026	35	27	0.559	0.007	43	21	0.622	0.007	7	5	0.520	0.011	15	18	0.486	0.009	44	61	0.517	0.006	9	3	0.512	0.020	29	106	0.249	0.004	11	14	0.291	0.009	24	33	0.488	0.008	6	5	0.475	0.020
chrII	565627	G	A	16	11	0.535	0.012	29	53	0.406	0.006	44	45	0.427	0.007	27	34	0.398	0.007	65	59	0.467	0.005	5	15	0.521	0.015	9	18	0.258	0.008	34	34	0.526	0.007	21	48	0.292	0.006	10	17	0.527	0.014	15	27	0.322	0.008	56	29	0.545	0.006	26	21	0.511	0.010	31	18	0.593	0.007	18	14	0.514	0.009	23	64	0.379	0.006	23	25	0.543	0.008	22	20	0.489	0.008	17	34	0.404	0.010	17	58	0.274	0.006	40	94	0.277	0.005	2	8	0.494	0.026	35	29	0.559	0.007	49	26	0.622	0.007	7	4	0.520	0.011	15	22	0.486	0.009	45	61	0.517	0.006	11	3	0.512	0.020	35	99	0.249	0.004	9	17	0.291	0.009	24	19	0.488	0.008	7	6	0.475	0.020
chrII	565643	T	G	18	12	0.535	0.012	24	52	0.406	0.006	39	49	0.427	0.007	29	31	0.398	0.007	58	61	0.467	0.005	6	13	0.521	0.015	6	19	0.258	0.008	38	31	0.526	0.007	16	54	0.292	0.006	7	16	0.527	0.014	16	20	0.322	0.008	53	34	0.545	0.006	20	23	0.511	0.010	30	18	0.593	0.007	16	16	0.514	0.009	22	66	0.379	0.006	29	26	0.543	0.008	25	17	0.489	0.008	27	27	0.404	0.010	14	63	0.274	0.006	36	105	0.277	0.005	2	6	0.494	0.026	32	33	0.559	0.007	42	28	0.622	0.007	9	3	0.520	0.011	16	22	0.486	0.009	40	59	0.517	0.006	11	3	0.512	0.020	34	98	0.249	0.004	9	17	0.291	0.009	28	19	0.488	0.008	5	6	0.475	0.020
chrII	565711	T	C	13	6	0.535	0.012	18	51	0.406	0.006	32	38	0.427	0.007	25	33	0.398	0.007	48	59	0.467	0.005	4	8	0.521	0.015	7	12	0.258	0.008	35	29	0.526	0.007	15	61	0.292	0.006	9	11	0.527	0.014	9	24	0.322	0.008	45	34	0.545	0.006	17	21	0.511	0.010	27	14	0.593	0.007	16	15	0.514	0.009	19	52	0.379	0.006	29	32	0.543	0.008	18	17	0.489	0.008	12	35	0.404	0.010	13	58	0.274	0.006	37	110	0.277	0.005	0	5	0.494	0.026	34	27	0.559	0.007	40	23	0.622	0.007	7	4	0.520	0.011	13	16	0.486	0.009	44	39	0.517	0.006	4	0	0.512	0.020	29	98	0.249	0.004	7	16	0.291	0.009	23	15	0.488	0.008	4	14	0.475	0.020
chrII	565729	G	T	17	8	0.535	0.012	21	50	0.406	0.006	31	38	0.427	0.007	20	30	0.398	0.007	53	68	0.467	0.005	4	8	0.521	0.015	9	13	0.258	0.008	34	20	0.526	0.007	13	66	0.292	0.006	7	12	0.527	0.014	10	29	0.322	0.008	49	38	0.545	0.006	13	21	0.511	0.010	32	17	0.593	0.007	10	21	0.514	0.009	22	49	0.379	0.006	29	27	0.543	0.008	15	15	0.489	0.008	19	16	0.404	0.010	18	58	0.274	0.006	35	97	0.277	0.005	0	4	0.494	0.026	35	25	0.559	0.007	39	26	0.622	0.007	5	9	0.520	0.011	13	12	0.486	0.009	43	28	0.517	0.006	3	0	0.512	0.020	26	98	0.249	0.004	7	18	0.291	0.009	20	16	0.488	0.008	5	13	0.475	0.020
chrII	565735	G	A	17	7	0.535	0.012	25	47	0.406	0.006	32	38	0.427	0.007	22	36	0.398	0.007	53	71	0.467	0.005	4	9	0.521	0.015	9	12	0.258	0.008	31	22	0.526	0.007	17	65	0.292	0.006	7	12	0.527	0.014	4	35	0.322	0.008	47	39	0.545	0.006	12	19	0.511	0.010	34	19	0.593	0.007	11	19	0.514	0.009	23	53	0.379	0.006	28	27	0.543	0.008	15	16	0.489	0.008	12	20	0.404	0.010	17	62	0.274	0.006	36	99	0.277	0.005	0	4	0.494	0.026	37	24	0.559	0.007	37	27	0.622	0.007	5	10	0.520	0.011	13	14	0.486	0.009	38	32	0.517	0.006	3	0	0.512	0.020	27	99	0.249	0.004	6	20	0.291	0.009	18	17	0.488	0.008	5	14	0.475	0.020
chrII	565750	T	C	15	8	0.535	0.012	23	47	0.406	0.006	26	33	0.427	0.007	21	33	0.398	0.007	48	61	0.467	0.005	3	9	0.521	0.015	7	12	0.258	0.008	28	24	0.526	0.007	17	59	0.292	0.006	6	15	0.527	0.014	5	35	0.322	0.008	44	26	0.545	0.006	13	19	0.511	0.010	36	18	0.593	0.007	12	16	0.514	0.009	19	44	0.379	0.006	25	25	0.543	0.008	11	18	0.489	0.008	12	13	0.404	0.010	16	54	0.274	0.006	33	88	0.277	0.005	0	3	0.494	0.026	32	22	0.559	0.007	34	25	0.622	0.007	5	11	0.520	0.011	13	12	0.486	0.009	37	30	0.517	0.006	4	0	0.512	0.020	33	95	0.249	0.004	6	15	0.291	0.009	15	17	0.488	0.008	5	11	0.475	0.020
chrII	565929	C	T	7	9	0.534	0.012	18	31	0.407	0.006	14	38	0.427	0.007	18	31	0.398	0.007	40	43	0.468	0.005	8	10	0.519	0.015	7	29	0.259	0.008	28	17	0.525	0.007	7	53	0.292	0.006	6	2	0.528	0.014	12	25	0.321	0.008	33	32	0.546	0.006	8	12	0.511	0.010	23	24	0.593	0.007	14	16	0.515	0.009	23	36	0.380	0.006	31	19	0.542	0.008	14	7	0.489	0.008	16	14	0.404	0.010	22	51	0.273	0.006	27	65	0.277	0.005	1	1	0.494	0.026	25	29	0.559	0.007	33	21	0.623	0.007	16	11	0.519	0.011	12	21	0.486	0.010	34	29	0.517	0.006	7	3	0.512	0.020	11	78	0.249	0.004	4	19	0.291	0.009	16	13	0.488	0.008	2	7	0.475	0.020
chrII	565949	A	G	9	9	0.534	0.012	20	31	0.407	0.006	13	33	0.427	0.007	20	25	0.398	0.007	38	46	0.468	0.005	6	11	0.519	0.015	4	26	0.259	0.008	25	21	0.525	0.007	6	48	0.292	0.006	5	4	0.528	0.014	10	26	0.321	0.008	33	31	0.546	0.006	9	7	0.511	0.010	19	24	0.593	0.007	13	14	0.515	0.009	22	45	0.380	0.006	30	19	0.542	0.008	13	13	0.489	0.008	14	15	0.404	0.010	23	49	0.273	0.006	28	64	0.277	0.005	1	1	0.494	0.026	25	26	0.559	0.007	31	20	0.623	0.007	11	11	0.519	0.011	11	21	0.486	0.010	32	31	0.517	0.006	6	1	0.512	0.020	16	77	0.249	0.004	3	17	0.291	0.009	16	15	0.488	0.008	2	6	0.475	0.020
chrII	566056	T	C	8	6	0.534	0.012	20	28	0.407	0.006	11	25	0.427	0.007	18	25	0.398	0.007	45	40	0.468	0.005	2	1	0.519	0.015	5	12	0.259	0.008	24	20	0.525	0.007	6	38	0.292	0.006	2	8	0.528	0.014	5	23	0.321	0.008	30	14	0.546	0.006	11	5	0.511	0.010	17	16	0.593	0.007	11	12	0.515	0.009	21	28	0.380	0.006	25	15	0.542	0.008	17	21	0.489	0.008	7	8	0.404	0.010	18	35	0.273	0.006	21	51	0.277	0.005	1	1	0.494	0.026	35	27	0.559	0.007	22	7	0.623	0.007	8	9	0.519	0.011	10	11	0.486	0.010	25	24	0.517	0.006	7	1	0.512	0.020	18	60	0.249	0.004	7	16	0.291	0.009	18	19	0.488	0.008	2	2	0.475	0.020
chrII	566061	G	A	8	5	0.534	0.012	19	28	0.407	0.006	11	25	0.427	0.007	18	25	0.398	0.007	46	38	0.468	0.005	2	1	0.519	0.015	5	12	0.259	0.008	22	19	0.525	0.007	6	38	0.292	0.006	2	8	0.528	0.014	5	23	0.321	0.008	28	14	0.546	0.006	10	5	0.511	0.010	17	17	0.593	0.007	10	11	0.515	0.009	21	27	0.380	0.006	25	15	0.542	0.008	17	20	0.489	0.008	6	8	0.404	0.010	18	33	0.273	0.006	20	52	0.277	0.005	1	1	0.494	0.026	35	27	0.559	0.007	22	7	0.623	0.007	8	8	0.519	0.011	10	11	0.486	0.010	24	24	0.517	0.006	7	1	0.512	0.020	18	57	0.249	0.004	7	16	0.291	0.009	17	18	0.488	0.008	2	2	0.475	0.020
chrII	566265	T	A	7	6	0.535	0.012	15	24	0.406	0.006	18	22	0.427	0.007	15	18	0.398	0.007	27	53	0.468	0.005	2	7	0.519	0.015	3	9	0.259	0.008	20	18	0.525	0.007	18	29	0.293	0.006	7	1	0.528	0.014	12	14	0.322	0.008	24	11	0.546	0.006	10	7	0.512	0.010	22	20	0.592	0.007	18	10	0.515	0.009	12	27	0.380	0.006	17	12	0.543	0.008	6	7	0.489	0.008	13	8	0.405	0.010	9	30	0.274	0.006	25	40	0.277	0.005	0	0	0.495	0.026	22	16	0.559	0.007	10	6	0.621	0.007	10	8	0.518	0.011	11	5	0.486	0.009	25	26	0.516	0.006	3	5	0.512	0.020	15	66	0.250	0.004	10	21	0.291	0.009	13	11	0.488	0.008	1	2	0.475	0.020
chrII	566831	G	A	6	5	0.536	0.012	32	30	0.408	0.006	17	22	0.424	0.007	7	16	0.396	0.007	28	48	0.466	0.005	3	4	0.520	0.015	5	14	0.260	0.009	17	19	0.524	0.007	15	32	0.292	0.006	7	8	0.529	0.014	8	6	0.324	0.008	22	22	0.547	0.006	10	4	0.511	0.010	20	20	0.590	0.007	7	10	0.513	0.009	5	29	0.382	0.006	21	14	0.545	0.008	11	18	0.490	0.008	9	14	0.406	0.010	7	37	0.273	0.006	25	43	0.276	0.005	1	1	0.498	0.027	24	17	0.558	0.007	25	10	0.623	0.007	8	5	0.518	0.011	9	12	0.486	0.010	30	10	0.516	0.006	1	0	0.509	0.020	27	49	0.250	0.004	4	11	0.289	0.009	10	11	0.487	0.008	3	0	0.477	0.020
chrII	567077	C	A	20	8	0.536	0.012	30	42	0.407	0.006	22	18	0.424	0.007	24	21	0.396	0.007	56	53	0.465	0.005	10	6	0.519	0.015	3	12	0.260	0.009	23	23	0.523	0.007	23	44	0.292	0.006	5	8	0.528	0.014	22	19	0.324	0.008	39	28	0.548	0.006	21	9	0.511	0.010	30	14	0.590	0.007	21	15	0.512	0.009	33	29	0.382	0.006	31	10	0.545	0.008	16	20	0.490	0.008	18	7	0.405	0.010	13	48	0.272	0.006	27	54	0.276	0.005	3	1	0.496	0.026	33	26	0.557	0.007	21	8	0.623	0.007	4	5	0.519	0.011	11	4	0.487	0.010	41	12	0.515	0.006	1	1	0.509	0.020	45	80	0.250	0.004	8	21	0.290	0.009	14	14	0.486	0.008	2	9	0.477	0.020
chrII	567480	G	A	2	3	0.532	0.012	10	12	0.406	0.006	5	12	0.423	0.007	4	10	0.397	0.007	22	26	0.465	0.005	1	2	0.520	0.015	1	10	0.260	0.009	10	6	0.522	0.007	7	20	0.293	0.006	2	0	0.529	0.014	4	6	0.322	0.008	14	11	0.551	0.006	7	1	0.510	0.010	12	6	0.590	0.007	3	5	0.510	0.009	11	18	0.382	0.006	20	12	0.546	0.008	5	4	0.494	0.008	5	9	0.403	0.010	8	14	0.276	0.006	11	31	0.278	0.005	4	2	0.502	0.026	19	4	0.555	0.007	11	9	0.621	0.007	4	2	0.518	0.011	5	1	0.487	0.010	9	15	0.517	0.006	1	1	0.508	0.020	15	37	0.250	0.004	1	5	0.292	0.009	5	4	0.486	0.008	5	0	0.478	0.020
chrII	567532	T	C	3	2	0.532	0.012	5	18	0.406	0.006	5	17	0.423	0.007	2	6	0.397	0.007	13	26	0.465	0.005	0	0	0.520	0.015	4	12	0.260	0.009	10	6	0.522	0.007	4	20	0.293	0.006	1	0	0.529	0.014	1	10	0.322	0.008	11	13	0.551	0.006	9	2	0.510	0.010	8	7	0.590	0.007	2	6	0.510	0.009	11	25	0.382	0.006	11	15	0.546	0.008	7	5	0.494	0.008	6	13	0.403	0.010	5	19	0.276	0.006	8	38	0.278	0.005	5	4	0.502	0.026	14	5	0.555	0.007	9	9	0.621	0.007	4	3	0.518	0.011	4	0	0.487	0.010	6	5	0.517	0.006	0	3	0.508	0.020	14	24	0.250	0.004	3	5	0.292	0.009	5	3	0.486	0.008	4	2	0.478	0.020
chrII	567634	T	C	8	4	0.532	0.012	5	38	0.406	0.006	13	27	0.423	0.007	7	22	0.397	0.007	17	41	0.465	0.005	0	2	0.520	0.015	5	23	0.260	0.009	15	11	0.522	0.007	5	45	0.293	0.006	4	0	0.530	0.014	3	25	0.322	0.008	23	17	0.551	0.006	9	6	0.510	0.010	8	17	0.590	0.007	4	21	0.510	0.009	16	36	0.382	0.006	22	18	0.546	0.008	13	8	0.494	0.008	1	17	0.403	0.010	9	31	0.276	0.006	10	61	0.278	0.005	1	3	0.502	0.026	18	19	0.555	0.007	10	10	0.621	0.007	7	12	0.518	0.011	7	3	0.487	0.010	13	13	0.517	0.006	0	2	0.508	0.020	10	48	0.250	0.004	5	17	0.292	0.009	4	10	0.486	0.008	0	2	0.478	0.020
chrII	567676	T	G	12	12	0.531	0.012	8	33	0.407	0.006	15	28	0.423	0.007	10	26	0.396	0.007	21	43	0.466	0.005	2	0	0.520	0.015	3	21	0.259	0.009	15	15	0.522	0.007	13	41	0.293	0.006	5	1	0.530	0.014	5	30	0.324	0.008	24	35	0.550	0.006	5	4	0.510	0.010	10	16	0.589	0.007	9	21	0.510	0.009	15	34	0.382	0.006	18	14	0.544	0.008	15	14	0.494	0.008	6	19	0.405	0.010	10	36	0.276	0.006	12	68	0.278	0.005	1	0	0.502	0.026	23	27	0.556	0.007	12	15	0.621	0.007	7	20	0.518	0.011	8	10	0.485	0.010	19	22	0.517	0.006	0	3	0.508	0.020	11	69	0.250	0.004	5	28	0.293	0.009	6	14	0.487	0.008	0	4	0.478	0.020
chrII	567682	G	C	13	13	0.531	0.012	8	29	0.407	0.006	15	31	0.423	0.007	10	27	0.396	0.007	21	43	0.466	0.005	2	0	0.520	0.015	2	23	0.259	0.009	14	17	0.522	0.007	14	43	0.293	0.006	5	1	0.530	0.014	5	30	0.324	0.008	24	37	0.550	0.006	6	4	0.510	0.010	8	21	0.589	0.007	9	20	0.510	0.009	14	35	0.382	0.006	18	13	0.544	0.008	14	13	0.494	0.008	1	24	0.405	0.010	10	37	0.276	0.006	12	67	0.278	0.005	1	0	0.502	0.026	23	26	0.556	0.007	12	15	0.621	0.007	6	19	0.518	0.011	8	10	0.485	0.010	20	21	0.517	0.006	0	5	0.508	0.020	11	72	0.250	0.004	4	31	0.293	0.009	6	15	0.487	0.008	0	4	0.478	0.020
chrII	567814	T	C	6	5	0.532	0.012	11	34	0.405	0.006	20	21	0.423	0.007	10	36	0.398	0.007	47	29	0.466	0.005	1	4	0.519	0.015	2	16	0.261	0.009	18	24	0.520	0.007	25	52	0.293	0.006	2	3	0.531	0.014	18	22	0.323	0.008	26	32	0.550	0.006	5	17	0.510	0.010	25	21	0.592	0.007	8	14	0.509	0.009	17	29	0.380	0.006	9	14	0.545	0.008	21	18	0.495	0.008	19	22	0.403	0.010	13	53	0.275	0.006	17	75	0.277	0.005	0	3	0.502	0.026	30	22	0.557	0.007	10	17	0.621	0.007	8	13	0.519	0.011	15	14	0.486	0.010	29	29	0.517	0.006	2	1	0.510	0.020	25	96	0.250	0.004	2	20	0.295	0.009	13	11	0.485	0.008	0	2	0.479	0.020
chrII	567902	A	G	4	5	0.532	0.012	23	41	0.405	0.006	25	36	0.423	0.007	12	27	0.398	0.007	57	35	0.466	0.005	7	4	0.519	0.015	6	16	0.261	0.009	29	20	0.520	0.007	23	48	0.293	0.006	9	6	0.531	0.014	5	26	0.323	0.008	38	40	0.550	0.006	13	24	0.510	0.010	24	16	0.592	0.007	6	17	0.509	0.009	17	31	0.380	0.006	20	20	0.545	0.008	19	16	0.495	0.008	21	21	0.403	0.010	15	41	0.275	0.006	20	86	0.277	0.005	2	4	0.502	0.026	40	24	0.557	0.007	27	18	0.621	0.007	12	7	0.519	0.011	14	18	0.486	0.010	25	27	0.517	0.006	3	8	0.510	0.020	22	109	0.250	0.004	6	21	0.295	0.009	22	15	0.485	0.008	0	6	0.479	0.020
chrII	568357	A	G	8	9	0.536	0.012	28	23	0.407	0.006	23	23	0.423	0.007	9	15	0.396	0.007	32	43	0.465	0.005	0	9	0.525	0.015	7	10	0.260	0.009	15	20	0.518	0.007	18	40	0.293	0.006	4	4	0.536	0.014	9	16	0.326	0.008	20	30	0.550	0.006	8	16	0.514	0.010	24	19	0.592	0.007	18	16	0.513	0.009	19	40	0.381	0.006	24	18	0.545	0.008	21	21	0.494	0.008	8	20	0.404	0.010	7	25	0.273	0.006	18	41	0.276	0.005	4	0	0.503	0.026	31	19	0.558	0.007	17	18	0.621	0.007	5	2	0.517	0.011	9	12	0.488	0.009	33	24	0.517	0.006	0	3	0.511	0.020	26	63	0.251	0.004	7	9	0.296	0.009	20	12	0.486	0.008	1	1	0.476	0.020
chrII	568406	T	C	6	6	0.536	0.012	20	21	0.407	0.006	16	22	0.423	0.007	4	18	0.396	0.007	32	36	0.465	0.005	0	9	0.525	0.015	7	12	0.260	0.009	9	19	0.518	0.007	16	37	0.293	0.006	2	3	0.536	0.014	8	13	0.326	0.008	23	24	0.550	0.006	9	16	0.514	0.010	21	23	0.592	0.007	15	12	0.513	0.009	17	31	0.381	0.006	24	13	0.545	0.008	15	14	0.494	0.008	9	20	0.404	0.010	5	34	0.273	0.006	16	37	0.276	0.005	2	0	0.503	0.026	32	16	0.558	0.007	25	14	0.621	0.007	5	4	0.517	0.011	10	9	0.488	0.009	27	21	0.517	0.006	2	2	0.511	0.020	28	56	0.251	0.004	7	10	0.296	0.009	22	14	0.486	0.008	1	2	0.476	0.020
chrII	568465	G	T	0	3	0.535	0.012	15	20	0.407	0.006	14	19	0.423	0.007	6	14	0.397	0.007	32	26	0.464	0.005	2	4	0.525	0.015	6	10	0.261	0.009	17	18	0.518	0.007	14	28	0.293	0.006	3	5	0.539	0.014	7	20	0.327	0.008	18	16	0.550	0.006	12	13	0.515	0.010	12	15	0.590	0.007	9	7	0.513	0.009	13	16	0.381	0.006	20	14	0.545	0.008	16	7	0.495	0.008	4	24	0.407	0.010	6	31	0.273	0.006	25	34	0.276	0.005	0	1	0.508	0.026	30	16	0.555	0.007	26	10	0.621	0.007	7	7	0.519	0.011	8	4	0.487	0.010	16	15	0.520	0.006	0	0	0.511	0.020	24	49	0.251	0.004	8	10	0.296	0.009	19	14	0.484	0.008	0	1	0.479	0.020
chrII	568762	T	G	4	2	0.535	0.012	12	23	0.406	0.006	15	34	0.421	0.007	9	21	0.396	0.007	15	39	0.464	0.005	1	4	0.522	0.015	1	15	0.260	0.009	13	16	0.517	0.007	13	37	0.292	0.006	1	2	0.538	0.014	5	22	0.323	0.008	15	20	0.550	0.006	7	8	0.512	0.010	16	18	0.592	0.007	3	10	0.513	0.009	6	28	0.381	0.006	14	14	0.542	0.008	1	12	0.494	0.008	7	13	0.405	0.010	11	42	0.273	0.006	30	46	0.276	0.005	2	0	0.505	0.026	19	17	0.557	0.007	18	20	0.620	0.007	13	10	0.519	0.011	11	11	0.488	0.010	36	22	0.519	0.006	11	0	0.512	0.020	25	75	0.251	0.004	5	17	0.294	0.009	11	6	0.487	0.008	5	4	0.478	0.020
chrII	568783	A	G	4	2	0.535	0.012	12	28	0.406	0.006	13	31	0.421	0.007	7	23	0.396	0.007	13	42	0.464	0.005	2	4	0.522	0.015	1	12	0.260	0.009	13	17	0.517	0.007	14	34	0.292	0.006	0	2	0.538	0.014	12	16	0.323	0.008	17	20	0.550	0.006	5	7	0.512	0.010	18	18	0.592	0.007	3	13	0.513	0.009	2	27	0.381	0.006	10	16	0.542	0.008	0	15	0.494	0.008	11	11	0.405	0.010	13	47	0.273	0.006	30	51	0.276	0.005	2	0	0.505	0.026	21	21	0.557	0.007	14	17	0.620	0.007	13	12	0.519	0.011	14	11	0.488	0.010	33	25	0.519	0.006	10	0	0.512	0.020	27	75	0.251	0.004	6	16	0.294	0.009	9	6	0.487	0.008	3	4	0.478	0.020
chrII	568819	T	C	2	2	0.534	0.012	12	23	0.407	0.006	8	30	0.422	0.007	5	16	0.396	0.007	13	31	0.464	0.005	4	2	0.522	0.015	3	13	0.260	0.009	15	14	0.515	0.007	8	28	0.291	0.006	0	4	0.538	0.014	1	15	0.322	0.008	15	13	0.550	0.006	6	2	0.513	0.010	17	11	0.591	0.007	2	6	0.513	0.009	2	24	0.380	0.006	11	10	0.543	0.008	0	15	0.495	0.008	7	7	0.405	0.010	9	38	0.274	0.006	23	47	0.276	0.005	2	0	0.504	0.026	16	17	0.556	0.007	11	6	0.619	0.007	5	4	0.519	0.011	9	5	0.488	0.009	22	22	0.519	0.006	2	0	0.512	0.020	23	56	0.251	0.004	6	10	0.295	0.008	7	5	0.487	0.008	2	2	0.478	0.020
chrII	568820	T	G	2	2	0.534	0.012	12	23	0.407	0.006	8	30	0.422	0.007	5	16	0.396	0.007	13	31	0.464	0.005	4	2	0.522	0.015	3	13	0.260	0.009	15	14	0.515	0.007	8	28	0.291	0.006	0	4	0.538	0.014	1	15	0.322	0.008	15	13	0.550	0.006	6	2	0.513	0.010	17	11	0.591	0.007	2	6	0.513	0.009	2	24	0.380	0.006	11	10	0.543	0.008	0	15	0.495	0.008	7	7	0.405	0.010	9	38	0.274	0.006	23	47	0.276	0.005	2	0	0.504	0.026	16	17	0.556	0.007	11	6	0.619	0.007	5	4	0.519	0.011	9	5	0.488	0.009	22	22	0.519	0.006	2	0	0.512	0.020	23	56	0.251	0.004	6	10	0.295	0.008	7	5	0.487	0.008	2	2	0.478	0.020
chrII	569235	C	T	13	4	0.534	0.012	26	39	0.407	0.006	35	41	0.422	0.007	18	16	0.396	0.007	59	51	0.464	0.005	10	5	0.521	0.015	13	12	0.260	0.009	34	33	0.515	0.007	26	60	0.291	0.006	5	6	0.537	0.014	18	19	0.322	0.008	33	41	0.550	0.006	14	10	0.513	0.010	39	23	0.591	0.007	16	16	0.512	0.009	20	37	0.380	0.006	20	14	0.543	0.008	11	22	0.495	0.008	26	11	0.405	0.010	24	64	0.274	0.006	46	91	0.276	0.005	2	1	0.505	0.026	21	15	0.556	0.007	39	21	0.619	0.007	19	12	0.519	0.011	12	10	0.488	0.009	37	30	0.519	0.006	6	2	0.514	0.020	52	101	0.251	0.004	7	22	0.295	0.008	23	18	0.486	0.008	2	3	0.478	0.020
chrII	569496	C	T	16	13	0.532	0.012	32	54	0.409	0.007	37	39	0.423	0.007	27	37	0.397	0.007	52	66	0.463	0.005	9	8	0.521	0.015	13	33	0.259	0.009	46	30	0.516	0.007	27	57	0.292	0.006	11	7	0.538	0.014	16	35	0.327	0.008	41	25	0.549	0.006	14	22	0.514	0.010	37	15	0.591	0.007	34	25	0.512	0.009	38	49	0.381	0.006	35	15	0.545	0.008	34	30	0.496	0.008	27	17	0.410	0.010	18	48	0.275	0.006	37	90	0.277	0.005	4	0	0.505	0.026	27	12	0.554	0.007	42	26	0.618	0.007	16	16	0.519	0.012	21	16	0.490	0.010	51	50	0.521	0.006	9	2	0.514	0.020	35	109	0.253	0.004	15	28	0.294	0.009	21	31	0.485	0.008	6	6	0.481	0.020
chrII	569637	G	A	8	5	0.532	0.012	31	47	0.407	0.006	17	28	0.423	0.007	17	35	0.396	0.007	46	47	0.464	0.005	5	0	0.520	0.015	4	17	0.261	0.009	27	17	0.516	0.007	15	45	0.291	0.006	8	8	0.535	0.014	11	23	0.326	0.008	35	32	0.548	0.006	12	9	0.513	0.010	26	16	0.590	0.007	21	11	0.511	0.009	20	30	0.381	0.006	21	10	0.544	0.008	13	17	0.496	0.008	17	21	0.409	0.010	11	40	0.274	0.006	18	74	0.277	0.005	1	1	0.504	0.026	21	23	0.553	0.007	31	18	0.618	0.007	4	6	0.519	0.011	17	16	0.488	0.010	26	38	0.521	0.006	1	3	0.514	0.020	24	73	0.253	0.004	3	26	0.295	0.009	18	17	0.485	0.008	5	6	0.481	0.020
chrII	569684	A	G	6	3	0.532	0.012	15	35	0.407	0.006	9	20	0.423	0.007	10	30	0.396	0.007	36	38	0.464	0.005	4	0	0.520	0.015	3	11	0.261	0.009	17	15	0.516	0.007	10	43	0.291	0.006	3	1	0.535	0.014	7	12	0.326	0.008	13	25	0.548	0.006	7	8	0.513	0.010	14	12	0.590	0.007	9	8	0.511	0.009	17	22	0.381	0.006	16	6	0.544	0.008	3	9	0.496	0.008	9	16	0.409	0.010	10	23	0.274	0.006	15	55	0.277	0.005	0	1	0.504	0.026	15	21	0.553	0.007	13	12	0.618	0.007	4	2	0.519	0.011	13	11	0.488	0.010	17	21	0.521	0.006	0	2	0.512	0.019	21	59	0.253	0.004	3	19	0.295	0.009	11	7	0.485	0.008	4	3	0.481	0.020
chrII	569804	A	G	2	3	0.532	0.012	0	12	0.407	0.006	1	8	0.423	0.007	1	12	0.396	0.007	7	18	0.464	0.005	0	1	0.520	0.015	2	4	0.261	0.009	5	5	0.516	0.007	6	16	0.291	0.006	0	1	0.535	0.014	1	7	0.326	0.008	2	11	0.548	0.006	1	3	0.513	0.010	2	3	0.590	0.007	3	4	0.511	0.009	3	14	0.381	0.006	4	13	0.544	0.008	0	6	0.496	0.008	5	1	0.409	0.010	3	16	0.274	0.006	5	42	0.277	0.005	0	1	0.504	0.026	6	5	0.553	0.007	7	7	0.618	0.007	1	3	0.519	0.011	3	4	0.488	0.010	3	17	0.521	0.006	0	0	0.512	0.019	5	41	0.253	0.004	0	4	0.295	0.009	2	7	0.485	0.008	0	3	0.481	0.020
chrII	569872	G	C	4	4	0.532	0.012	9	16	0.406	0.006	10	13	0.424	0.007	6	14	0.397	0.007	16	25	0.464	0.005	3	2	0.520	0.015	6	13	0.260	0.009	9	11	0.516	0.007	8	19	0.292	0.006	0	1	0.533	0.014	1	9	0.326	0.008	3	14	0.548	0.006	2	4	0.514	0.010	6	2	0.588	0.007	11	10	0.510	0.009	11	13	0.382	0.006	11	11	0.542	0.008	3	6	0.496	0.008	5	9	0.410	0.010	6	17	0.275	0.006	15	47	0.277	0.005	0	4	0.504	0.026	17	7	0.553	0.007	12	6	0.617	0.007	6	5	0.520	0.011	5	9	0.487	0.009	6	34	0.521	0.006	0	1	0.512	0.019	9	45	0.252	0.004	3	10	0.295	0.008	1	9	0.487	0.008	0	4	0.486	0.020
chrII	570052	T	C	3	6	0.532	0.012	19	15	0.406	0.006	20	15	0.424	0.007	12	13	0.397	0.007	26	24	0.464	0.005	0	3	0.520	0.015	5	12	0.260	0.009	19	13	0.516	0.007	13	21	0.292	0.006	7	1	0.533	0.014	7	10	0.326	0.008	20	25	0.548	0.006	7	3	0.514	0.010	10	11	0.588	0.007	7	6	0.510	0.009	26	29	0.382	0.006	19	11	0.542	0.008	6	15	0.496	0.008	6	11	0.410	0.010	14	30	0.275	0.006	11	35	0.277	0.005	0	1	0.504	0.026	13	15	0.553	0.007	14	11	0.617	0.007	14	3	0.520	0.011	6	6	0.487	0.009	15	16	0.521	0.006	2	3	0.512	0.019	13	45	0.252	0.004	6	12	0.295	0.008	9	13	0.487	0.008	0	2	0.486	0.020
chrII	570258	T	C	13	10	0.532	0.012	24	36	0.406	0.006	31	34	0.424	0.007	19	28	0.397	0.007	48	66	0.464	0.005	8	2	0.520	0.015	3	29	0.260	0.009	31	32	0.516	0.007	16	53	0.292	0.006	8	9	0.533	0.014	18	27	0.325	0.008	34	41	0.548	0.006	11	13	0.514	0.010	35	34	0.588	0.007	15	25	0.510	0.009	29	56	0.382	0.006	24	24	0.542	0.008	12	34	0.496	0.008	20	20	0.410	0.010	14	44	0.275	0.006	31	64	0.277	0.005	2	6	0.504	0.026	46	33	0.553	0.007	33	20	0.617	0.007	16	16	0.520	0.011	16	19	0.487	0.009	38	52	0.521	0.006	3	4	0.512	0.019	42	79	0.252	0.004	13	27	0.295	0.008	16	26	0.487	0.008	5	4	0.486	0.020
chrII	570264	T	C	13	11	0.532	0.012	24	37	0.406	0.006	32	35	0.424	0.007	17	26	0.397	0.007	52	68	0.464	0.005	7	3	0.520	0.015	3	31	0.260	0.009	31	33	0.516	0.007	15	53	0.292	0.006	8	6	0.533	0.014	9	27	0.325	0.008	34	38	0.548	0.006	12	12	0.514	0.010	32	34	0.588	0.007	17	26	0.510	0.009	29	53	0.382	0.006	23	27	0.542	0.008	11	34	0.496	0.008	17	18	0.410	0.010	14	46	0.275	0.006	31	67	0.277	0.005	2	6	0.504	0.026	45	35	0.553	0.007	31	20	0.617	0.007	16	16	0.520	0.011	17	18	0.487	0.009	38	53	0.521	0.006	3	4	0.512	0.019	38	80	0.252	0.004	13	27	0.295	0.008	16	25	0.487	0.008	5	5	0.486	0.020
chrII	570301	A	G	17	12	0.532	0.012	28	39	0.406	0.006	32	41	0.424	0.007	17	37	0.397	0.007	49	65	0.464	0.005	8	6	0.520	0.015	4	32	0.260	0.009	36	24	0.516	0.007	18	52	0.292	0.006	5	6	0.533	0.014	9	42	0.325	0.008	37	32	0.548	0.006	11	12	0.514	0.010	31	32	0.588	0.007	12	27	0.510	0.009	28	48	0.382	0.006	25	29	0.542	0.008	13	31	0.496	0.008	17	26	0.410	0.010	12	44	0.275	0.006	23	65	0.277	0.005	0	6	0.504	0.026	40	36	0.553	0.007	30	16	0.617	0.007	17	14	0.520	0.011	18	18	0.487	0.009	42	48	0.521	0.006	1	2	0.512	0.019	30	80	0.252	0.004	10	25	0.295	0.008	15	25	0.487	0.008	5	2	0.486	0.020
chrII	570754	G	A	16	9	0.535	0.012	51	64	0.405	0.006	37	54	0.424	0.007	32	58	0.398	0.007	61	99	0.463	0.005	7	5	0.520	0.015	11	35	0.258	0.009	48	35	0.515	0.007	33	99	0.292	0.006	6	15	0.531	0.014	30	29	0.326	0.008	52	37	0.548	0.006	19	29	0.512	0.010	50	30	0.589	0.007	22	17	0.508	0.009	36	56	0.380	0.006	37	19	0.543	0.008	36	31	0.498	0.008	25	30	0.412	0.010	37	65	0.276	0.006	36	115	0.276	0.005	1	6	0.505	0.026	49	28	0.552	0.007	37	22	0.615	0.007	26	13	0.520	0.011	13	23	0.487	0.010	63	59	0.519	0.006	4	10	0.508	0.019	53	115	0.252	0.004	12	37	0.296	0.009	48	27	0.487	0.008	8	4	0.487	0.020
chrII	570929	G	A	12	16	0.535	0.012	39	63	0.406	0.006	50	48	0.426	0.007	33	51	0.397	0.007	82	79	0.464	0.005	16	4	0.521	0.015	11	27	0.258	0.009	43	40	0.515	0.007	28	84	0.293	0.006	11	11	0.531	0.014	11	38	0.327	0.008	64	37	0.548	0.006	16	26	0.513	0.010	41	21	0.590	0.007	22	26	0.508	0.009	26	65	0.381	0.006	46	21	0.543	0.008	39	30	0.497	0.008	20	23	0.412	0.010	16	60	0.277	0.006	52	118	0.276	0.005	5	3	0.505	0.026	47	23	0.554	0.007	39	16	0.615	0.007	18	14	0.521	0.012	11	24	0.487	0.010	54	63	0.519	0.006	6	7	0.509	0.020	41	124	0.252	0.004	13	36	0.297	0.009	46	39	0.487	0.008	8	6	0.487	0.020
chrII	570931	T	C	12	16	0.535	0.012	39	63	0.406	0.006	50	48	0.426	0.007	33	51	0.397	0.007	82	79	0.464	0.005	16	4	0.521	0.015	11	27	0.258	0.009	43	40	0.515	0.007	28	84	0.293	0.006	11	11	0.531	0.014	11	38	0.327	0.008	64	37	0.548	0.006	16	26	0.513	0.010	41	21	0.590	0.007	22	26	0.508	0.009	26	65	0.381	0.006	46	21	0.543	0.008	39	30	0.497	0.008	20	23	0.412	0.010	16	60	0.277	0.006	52	118	0.276	0.005	5	3	0.505	0.026	47	23	0.554	0.007	39	16	0.615	0.007	18	14	0.521	0.012	11	24	0.487	0.010	54	63	0.519	0.006	6	7	0.509	0.020	41	124	0.252	0.004	13	36	0.297	0.009	46	39	0.487	0.008	8	6	0.487	0.020
chrII	571050	G	A	15	22	0.535	0.012	45	67	0.406	0.006	52	50	0.426	0.007	43	56	0.397	0.007	66	91	0.464	0.005	3	8	0.521	0.015	12	36	0.258	0.009	38	49	0.515	0.007	26	104	0.293	0.006	16	20	0.531	0.014	13	46	0.327	0.008	61	40	0.548	0.006	17	17	0.513	0.010	41	33	0.590	0.007	36	31	0.508	0.009	32	56	0.381	0.006	46	24	0.543	0.008	37	47	0.497	0.008	11	44	0.412	0.010	18	71	0.277	0.006	44	129	0.276	0.005	8	2	0.505	0.026	39	36	0.554	0.007	51	41	0.615	0.007	19	16	0.521	0.011	28	27	0.487	0.010	71	53	0.519	0.006	9	7	0.509	0.020	57	153	0.252	0.004	12	42	0.297	0.009	39	27	0.487	0.008	8	13	0.487	0.020
chrII	571089	C	T	14	19	0.535	0.012	37	51	0.406	0.006	44	40	0.426	0.007	24	47	0.397	0.007	63	68	0.464	0.005	9	2	0.521	0.015	10	34	0.258	0.009	27	36	0.515	0.007	23	85	0.293	0.006	5	15	0.531	0.014	14	43	0.327	0.008	56	45	0.548	0.006	7	14	0.513	0.010	30	22	0.590	0.007	28	28	0.508	0.009	27	46	0.381	0.006	33	22	0.543	0.008	34	30	0.497	0.008	9	34	0.412	0.010	15	65	0.277	0.006	39	104	0.276	0.005	5	10	0.505	0.026	28	36	0.554	0.007	51	27	0.615	0.007	16	8	0.521	0.011	19	30	0.487	0.010	58	37	0.519	0.006	3	14	0.509	0.020	41	128	0.252	0.004	8	29	0.297	0.009	45	16	0.487	0.008	6	9	0.487	0.020
chrII	571218	G	A	15	9	0.535	0.012	13	34	0.406	0.006	24	42	0.426	0.007	14	29	0.397	0.007	30	49	0.464	0.005	9	4	0.520	0.015	8	19	0.258	0.009	28	22	0.516	0.007	9	30	0.293	0.006	6	12	0.533	0.014	12	19	0.326	0.008	19	26	0.548	0.006	3	7	0.512	0.010	21	19	0.590	0.007	16	13	0.508	0.009	16	28	0.380	0.006	19	11	0.543	0.008	22	23	0.498	0.008	3	20	0.411	0.010	14	39	0.276	0.006	27	75	0.276	0.005	5	5	0.505	0.026	20	17	0.553	0.007	24	16	0.615	0.007	6	10	0.521	0.012	13	18	0.487	0.010	25	31	0.519	0.006	1	4	0.509	0.020	32	89	0.252	0.004	2	18	0.297	0.009	32	15	0.486	0.008	1	2	0.488	0.020
chrII	571237	G	A	9	4	0.535	0.012	8	23	0.406	0.006	16	30	0.426	0.007	7	14	0.397	0.007	21	33	0.464	0.005	6	3	0.520	0.015	5	13	0.258	0.009	21	11	0.516	0.007	7	21	0.293	0.006	5	3	0.533	0.014	10	12	0.326	0.008	14	16	0.548	0.006	3	1	0.512	0.010	20	15	0.590	0.007	8	6	0.508	0.009	15	18	0.380	0.006	12	11	0.543	0.008	17	14	0.498	0.008	8	9	0.411	0.010	12	26	0.276	0.006	19	46	0.276	0.005	4	2	0.505	0.026	19	11	0.553	0.007	20	12	0.615	0.007	4	5	0.521	0.012	9	13	0.487	0.010	15	18	0.519	0.006	2	2	0.509	0.020	24	59	0.252	0.004	2	13	0.297	0.009	16	8	0.486	0.008	0	2	0.488	0.020
chrII	571243	C	T	9	4	0.535	0.012	7	22	0.406	0.006	16	26	0.426	0.007	7	16	0.397	0.007	21	32	0.464	0.005	6	3	0.520	0.015	4	13	0.258	0.009	19	12	0.516	0.007	6	20	0.293	0.006	5	2	0.533	0.014	9	14	0.326	0.008	14	17	0.548	0.006	3	1	0.512	0.010	20	15	0.590	0.007	8	7	0.508	0.009	13	17	0.380	0.006	11	11	0.543	0.008	15	13	0.498	0.008	3	15	0.411	0.010	13	27	0.276	0.006	18	48	0.276	0.005	3	2	0.505	0.026	16	12	0.553	0.007	20	9	0.615	0.007	4	5	0.521	0.012	9	11	0.487	0.010	14	18	0.519	0.006	2	2	0.509	0.020	23	60	0.252	0.004	2	14	0.297	0.009	15	9	0.486	0.008	0	2	0.488	0.020
chrII	571287	C	T	5	3	0.535	0.012	4	16	0.406	0.006	7	17	0.426	0.007	2	17	0.397	0.007	13	23	0.464	0.005	2	1	0.520	0.015	4	7	0.258	0.009	14	13	0.516	0.007	4	15	0.293	0.006	2	1	0.533	0.014	9	6	0.326	0.008	9	12	0.548	0.006	5	1	0.512	0.010	16	13	0.590	0.007	3	4	0.508	0.009	8	14	0.380	0.006	10	11	0.543	0.008	5	8	0.498	0.008	8	9	0.411	0.010	8	18	0.276	0.006	7	33	0.276	0.005	2	0	0.505	0.026	12	7	0.553	0.007	10	6	0.615	0.007	3	5	0.521	0.012	5	10	0.487	0.010	7	17	0.519	0.006	1	2	0.509	0.020	19	49	0.252	0.004	1	12	0.297	0.009	12	4	0.486	0.008	0	4	0.488	0.020
chrII	571349	A	G	0	0	0.535	0.012	0	6	0.407	0.006	3	5	0.426	0.007	2	5	0.398	0.007	4	7	0.463	0.005	0	1	0.519	0.015	0	4	0.256	0.009	5	6	0.517	0.007	1	5	0.294	0.006	0	1	0.534	0.014	1	2	0.326	0.008	1	2	0.549	0.006	1	1	0.513	0.010	3	4	0.590	0.007	1	1	0.507	0.009	2	0	0.381	0.006	4	4	0.543	0.008	2	2	0.498	0.008	0	3	0.410	0.010	0	4	0.277	0.006	1	15	0.276	0.005	0	0	0.508	0.026	3	6	0.553	0.007	3	1	0.616	0.007	0	0	0.518	0.011	1	4	0.489	0.010	2	11	0.520	0.006	1	0	0.509	0.020	1	24	0.252	0.004	0	4	0.296	0.009	2	2	0.487	0.008	0	2	0.486	0.020
chrII	571381	G	A	0	3	0.535	0.012	3	14	0.407	0.006	5	15	0.426	0.007	6	15	0.398	0.007	17	20	0.463	0.005	4	1	0.519	0.015	1	12	0.256	0.009	15	11	0.517	0.007	5	24	0.294	0.006	3	3	0.534	0.014	6	8	0.326	0.008	8	9	0.549	0.006	6	6	0.513	0.010	11	11	0.590	0.007	7	7	0.507	0.009	6	18	0.381	0.006	11	7	0.543	0.008	5	11	0.498	0.008	7	6	0.410	0.010	13	20	0.277	0.006	16	44	0.276	0.005	0	1	0.508	0.026	19	10	0.553	0.007	15	10	0.616	0.007	2	4	0.518	0.011	4	7	0.489	0.010	13	18	0.520	0.006	1	0	0.509	0.020	15	51	0.252	0.004	6	6	0.296	0.009	7	9	0.487	0.008	0	1	0.486	0.020
chrII	571411	A	G	0	4	0.535	0.012	6	12	0.407	0.006	5	19	0.426	0.007	8	15	0.398	0.007	25	32	0.463	0.005	4	2	0.519	0.015	2	13	0.256	0.009	17	15	0.517	0.007	6	23	0.294	0.006	6	1	0.534	0.014	3	15	0.326	0.008	9	10	0.549	0.006	4	8	0.513	0.010	14	9	0.590	0.007	7	9	0.507	0.009	6	22	0.381	0.006	10	9	0.543	0.008	6	10	0.498	0.008	2	14	0.410	0.010	16	25	0.277	0.006	14	52	0.276	0.005	0	2	0.508	0.026	20	15	0.553	0.007	17	13	0.616	0.007	2	8	0.518	0.011	4	6	0.489	0.010	15	14	0.520	0.006	0	0	0.509	0.020	14	54	0.252	0.004	5	12	0.296	0.009	6	9	0.487	0.008	0	1	0.486	0.020
chrII	571717	T	G	14	16	0.535	0.012	30	49	0.407	0.006	17	35	0.425	0.007	10	37	0.399	0.007	45	53	0.463	0.005	3	11	0.519	0.015	9	22	0.256	0.009	40	31	0.517	0.007	20	54	0.294	0.006	5	6	0.537	0.014	8	50	0.325	0.008	45	28	0.549	0.006	20	21	0.512	0.010	28	27	0.590	0.007	21	22	0.506	0.009	23	41	0.380	0.006	23	29	0.542	0.008	20	26	0.498	0.008	7	32	0.410	0.010	18	60	0.276	0.006	22	83	0.276	0.005	4	3	0.508	0.026	40	24	0.553	0.007	27	24	0.617	0.007	12	6	0.518	0.011	14	15	0.489	0.010	25	33	0.520	0.006	11	0	0.510	0.020	23	102	0.253	0.004	10	38	0.296	0.009	26	29	0.488	0.008	9	3	0.485	0.020
chrII	571870	T	G	8	5	0.538	0.012	26	36	0.406	0.006	25	38	0.425	0.007	18	22	0.397	0.007	49	60	0.464	0.005	3	8	0.520	0.015	7	14	0.257	0.009	23	33	0.516	0.007	10	44	0.291	0.006	7	5	0.534	0.014	7	28	0.324	0.008	31	19	0.550	0.006	16	9	0.511	0.010	37	25	0.588	0.007	15	17	0.504	0.009	24	34	0.380	0.006	27	19	0.542	0.008	18	16	0.496	0.008	3	24	0.407	0.010	17	35	0.275	0.006	19	71	0.274	0.005	3	4	0.505	0.026	29	30	0.553	0.007	33	21	0.616	0.007	9	17	0.520	0.012	14	10	0.487	0.010	33	37	0.518	0.006	8	0	0.508	0.020	40	71	0.251	0.004	4	9	0.296	0.009	17	19	0.487	0.008	3	0	0.487	0.020
chrII	572025	A	C	4	1	0.537	0.012	18	22	0.407	0.006	8	31	0.425	0.007	13	24	0.397	0.007	47	41	0.465	0.005	0	7	0.520	0.015	5	8	0.256	0.008	30	24	0.518	0.007	6	28	0.291	0.006	11	6	0.534	0.014	9	13	0.323	0.008	28	12	0.550	0.006	9	7	0.511	0.010	20	15	0.589	0.007	1	19	0.503	0.009	15	28	0.380	0.006	19	14	0.542	0.008	19	16	0.496	0.008	6	11	0.408	0.010	13	31	0.276	0.006	29	59	0.274	0.005	4	4	0.507	0.026	18	22	0.552	0.007	20	21	0.616	0.007	6	7	0.520	0.012	10	11	0.487	0.010	29	28	0.518	0.006	8	0	0.508	0.020	20	76	0.251	0.004	5	19	0.297	0.009	15	17	0.487	0.008	3	2	0.486	0.020
chrII	572093	A	G	4	3	0.537	0.012	17	19	0.406	0.006	16	28	0.425	0.007	8	16	0.397	0.007	34	37	0.465	0.005	4	4	0.520	0.015	4	12	0.256	0.008	23	18	0.518	0.007	10	19	0.291	0.006	8	2	0.534	0.014	10	11	0.323	0.008	35	11	0.550	0.006	10	7	0.511	0.010	17	13	0.589	0.007	3	14	0.503	0.009	14	28	0.380	0.006	14	10	0.542	0.008	7	18	0.496	0.008	5	10	0.408	0.010	15	27	0.275	0.006	25	32	0.274	0.005	2	2	0.507	0.026	19	19	0.552	0.007	22	13	0.616	0.007	3	6	0.520	0.012	7	6	0.487	0.010	19	24	0.518	0.006	9	1	0.508	0.020	21	70	0.251	0.004	6	15	0.297	0.009	11	14	0.487	0.008	2	3	0.486	0.020
chrII	572114	T	C	4	4	0.537	0.012	15	19	0.406	0.006	16	28	0.425	0.007	9	15	0.397	0.007	33	40	0.465	0.005	4	3	0.520	0.015	4	12	0.256	0.008	20	16	0.518	0.007	10	17	0.291	0.006	10	2	0.534	0.014	8	11	0.323	0.008	31	10	0.550	0.006	12	7	0.511	0.010	13	15	0.589	0.007	3	12	0.503	0.009	10	29	0.380	0.006	15	10	0.542	0.008	11	19	0.496	0.008	1	13	0.408	0.010	17	27	0.275	0.006	21	29	0.274	0.005	1	2	0.507	0.026	18	22	0.552	0.007	21	11	0.616	0.007	3	6	0.520	0.012	6	9	0.487	0.010	17	25	0.518	0.006	7	4	0.508	0.020	19	66	0.251	0.004	6	14	0.297	0.009	12	13	0.487	0.008	2	4	0.486	0.020
chrII	572317	C	T	2	6	0.536	0.012	8	4	0.407	0.006	9	11	0.424	0.007	7	15	0.397	0.007	25	23	0.465	0.005	5	0	0.521	0.015	6	4	0.256	0.009	10	3	0.516	0.007	7	17	0.291	0.006	4	5	0.535	0.014	4	10	0.325	0.008	9	9	0.550	0.006	6	4	0.510	0.010	12	6	0.588	0.007	5	7	0.502	0.009	14	18	0.380	0.006	17	10	0.542	0.008	8	5	0.495	0.008	10	6	0.408	0.010	7	17	0.275	0.006	15	23	0.275	0.005	3	0	0.507	0.026	19	12	0.552	0.007	12	5	0.615	0.007	5	5	0.519	0.011	5	5	0.486	0.010	16	20	0.518	0.006	2	0	0.508	0.020	19	51	0.252	0.004	4	5	0.299	0.009	5	6	0.486	0.008	3	3	0.485	0.020
chrII	573087	T	G	9	4	0.536	0.012	17	14	0.406	0.007	8	11	0.426	0.007	12	18	0.396	0.007	19	24	0.465	0.005	8	3	0.520	0.015	8	5	0.258	0.009	9	20	0.514	0.007	15	20	0.290	0.006	1	3	0.533	0.014	8	13	0.327	0.008	23	25	0.551	0.006	10	14	0.512	0.010	21	10	0.587	0.007	8	11	0.501	0.009	11	31	0.379	0.006	21	17	0.542	0.008	5	11	0.495	0.008	6	13	0.410	0.010	9	26	0.275	0.006	15	22	0.275	0.005	2	1	0.508	0.026	19	9	0.550	0.007	18	8	0.615	0.007	3	7	0.521	0.012	11	9	0.487	0.010	15	23	0.520	0.006	2	2	0.509	0.020	12	48	0.251	0.004	9	9	0.298	0.009	11	15	0.486	0.008	1	2	0.489	0.020
chrII	573399	A	G	3	7	0.535	0.012	13	13	0.405	0.006	12	10	0.426	0.007	10	14	0.396	0.007	36	37	0.464	0.005	1	1	0.519	0.015	5	13	0.258	0.009	10	17	0.512	0.007	11	29	0.290	0.006	0	10	0.532	0.014	4	15	0.326	0.008	17	22	0.550	0.006	5	6	0.513	0.010	12	9	0.586	0.007	4	14	0.502	0.009	13	24	0.379	0.006	18	22	0.540	0.008	6	2	0.496	0.008	3	8	0.410	0.010	6	34	0.275	0.006	19	43	0.274	0.005	2	1	0.507	0.026	13	17	0.549	0.007	12	10	0.614	0.007	5	11	0.520	0.012	8	13	0.485	0.010	14	14	0.519	0.006	0	3	0.510	0.020	24	52	0.252	0.004	1	23	0.298	0.009	6	7	0.485	0.008	5	0	0.488	0.020
chrII	573446	G	A	5	8	0.535	0.012	16	11	0.405	0.006	17	15	0.426	0.007	10	20	0.396	0.007	33	43	0.464	0.005	2	1	0.519	0.015	6	12	0.258	0.009	14	18	0.512	0.007	17	27	0.290	0.006	0	7	0.532	0.014	8	22	0.326	0.008	20	31	0.550	0.006	8	7	0.513	0.010	15	8	0.586	0.007	8	17	0.502	0.009	16	22	0.379	0.006	27	24	0.540	0.008	12	10	0.496	0.008	6	13	0.410	0.010	10	29	0.275	0.006	33	47	0.274	0.005	2	4	0.507	0.026	27	19	0.549	0.007	12	12	0.614	0.007	9	7	0.520	0.012	8	18	0.485	0.010	20	17	0.519	0.006	2	3	0.510	0.020	19	59	0.252	0.004	2	29	0.298	0.009	14	21	0.485	0.008	5	2	0.488	0.020
chrII	573536	A	G	8	12	0.535	0.012	28	23	0.406	0.006	12	25	0.427	0.007	18	23	0.396	0.007	33	35	0.465	0.005	1	0	0.520	0.015	3	9	0.258	0.009	26	26	0.513	0.007	18	30	0.291	0.006	5	4	0.531	0.014	4	22	0.326	0.008	23	32	0.550	0.006	8	6	0.514	0.010	24	12	0.587	0.007	11	11	0.502	0.009	25	35	0.379	0.006	25	26	0.540	0.008	27	21	0.496	0.008	4	12	0.410	0.010	17	32	0.275	0.006	15	49	0.274	0.005	0	2	0.507	0.026	39	12	0.550	0.007	17	12	0.614	0.007	10	2	0.519	0.012	6	22	0.484	0.010	37	26	0.519	0.006	2	0	0.510	0.020	14	54	0.252	0.004	6	21	0.298	0.009	19	25	0.487	0.008	2	3	0.488	0.020
chrII	573669	G	T	4	0	0.535	0.012	14	20	0.406	0.006	9	5	0.427	0.007	9	15	0.396	0.007	19	24	0.465	0.005	1	4	0.520	0.015	1	7	0.258	0.009	20	14	0.513	0.007	3	23	0.291	0.006	4	0	0.531	0.014	3	18	0.326	0.008	16	8	0.550	0.006	16	9	0.514	0.010	7	1	0.587	0.007	7	1	0.502	0.009	13	12	0.379	0.006	11	6	0.540	0.008	6	2	0.496	0.008	4	4	0.410	0.010	4	12	0.275	0.006	11	24	0.274	0.005	0	0	0.507	0.026	11	9	0.550	0.007	9	4	0.614	0.007	1	9	0.519	0.012	5	9	0.484	0.010	13	13	0.519	0.006	4	4	0.510	0.020	10	33	0.252	0.004	2	8	0.298	0.009	9	3	0.487	0.008	0	3	0.488	0.020
chrII	573792	A	T	0	1	0.537	0.012	3	4	0.404	0.006	2	3	0.426	0.007	2	4	0.396	0.007	3	6	0.464	0.005	0	0	0.519	0.015	0	1	0.258	0.009	1	3	0.512	0.007	2	2	0.289	0.006	2	0	0.530	0.014	1	3	0.325	0.008	3	3	0.551	0.006	4	0	0.514	0.010	1	1	0.587	0.007	0	0	0.501	0.009	1	2	0.378	0.006	3	2	0.542	0.008	1	5	0.497	0.008	0	2	0.411	0.010	1	1	0.276	0.006	6	12	0.273	0.005	0	0	0.507	0.026	3	5	0.550	0.007	1	0	0.613	0.007	0	0	0.520	0.012	1	4	0.483	0.010	3	2	0.519	0.006	0	0	0.510	0.020	7	11	0.252	0.004	0	1	0.297	0.009	0	0	0.483	0.008	1	0	0.488	0.020
chrII	573826	G	A	2	4	0.537	0.012	7	8	0.404	0.006	5	5	0.425	0.007	4	5	0.396	0.007	10	12	0.465	0.005	0	0	0.519	0.015	1	2	0.258	0.009	4	4	0.513	0.007	5	9	0.288	0.006	2	1	0.530	0.014	2	6	0.325	0.008	10	8	0.550	0.006	5	2	0.515	0.010	4	0	0.586	0.007	0	1	0.501	0.009	6	7	0.378	0.006	6	3	0.542	0.008	6	3	0.497	0.008	0	4	0.411	0.010	5	2	0.274	0.006	5	18	0.273	0.005	0	0	0.507	0.026	6	8	0.551	0.007	7	4	0.614	0.007	3	1	0.520	0.012	2	4	0.483	0.010	7	3	0.520	0.006	1	0	0.510	0.020	9	12	0.252	0.004	1	2	0.297	0.009	5	2	0.482	0.008	3	1	0.487	0.020
chrII	573839	G	A	5	3	0.537	0.012	10	9	0.404	0.006	8	10	0.425	0.007	11	7	0.396	0.007	18	17	0.465	0.005	0	0	0.519	0.015	2	4	0.258	0.009	8	6	0.513	0.007	10	11	0.288	0.006	6	1	0.530	0.014	6	3	0.325	0.008	14	15	0.550	0.006	9	5	0.515	0.010	12	3	0.586	0.007	1	2	0.501	0.009	11	12	0.378	0.006	16	5	0.542	0.008	10	5	0.497	0.008	3	4	0.411	0.010	8	9	0.274	0.006	11	19	0.273	0.005	0	0	0.507	0.026	16	10	0.551	0.007	11	6	0.614	0.007	6	5	0.520	0.012	5	2	0.483	0.010	8	11	0.520	0.006	2	0	0.510	0.020	20	20	0.252	0.004	2	3	0.297	0.009	7	3	0.482	0.008	3	1	0.487	0.020
chrII	573870	A	G	10	7	0.537	0.012	12	11	0.404	0.006	8	16	0.425	0.007	10	13	0.396	0.007	28	25	0.465	0.005	2	3	0.519	0.015	3	6	0.258	0.009	11	12	0.513	0.007	14	14	0.288	0.006	11	2	0.530	0.014	7	6	0.325	0.008	20	19	0.550	0.006	9	7	0.515	0.010	15	9	0.586	0.007	3	4	0.501	0.009	17	16	0.378	0.006	16	10	0.542	0.008	13	13	0.497	0.008	3	5	0.411	0.010	12	10	0.274	0.006	13	23	0.273	0.005	0	0	0.507	0.026	23	10	0.551	0.007	12	13	0.614	0.007	9	7	0.520	0.012	7	7	0.483	0.010	12	15	0.520	0.006	3	2	0.510	0.020	21	28	0.252	0.004	7	8	0.297	0.009	16	9	0.482	0.008	5	2	0.487	0.020
chrII	573886	G	A	8	10	0.537	0.012	12	17	0.404	0.006	12	18	0.425	0.007	11	15	0.396	0.007	33	25	0.465	0.005	2	3	0.519	0.015	3	7	0.258	0.009	16	12	0.513	0.007	17	17	0.288	0.006	10	2	0.530	0.014	5	14	0.325	0.008	22	20	0.550	0.006	12	11	0.515	0.010	16	12	0.586	0.007	6	7	0.501	0.009	18	20	0.378	0.006	18	10	0.542	0.008	16	16	0.497	0.008	3	8	0.411	0.010	13	15	0.274	0.006	15	30	0.273	0.005	0	0	0.507	0.026	27	13	0.551	0.007	14	14	0.614	0.007	11	11	0.520	0.012	13	9	0.483	0.010	15	16	0.520	0.006	3	2	0.510	0.020	22	33	0.252	0.004	8	11	0.297	0.009	19	16	0.482	0.008	3	3	0.487	0.020
chrII	573907	A	G	9	9	0.537	0.012	13	23	0.404	0.006	13	21	0.425	0.007	9	20	0.396	0.007	34	28	0.465	0.005	4	4	0.519	0.015	5	8	0.258	0.009	19	13	0.513	0.007	16	19	0.288	0.006	10	2	0.530	0.014	6	15	0.325	0.008	23	21	0.550	0.006	10	13	0.515	0.010	19	13	0.586	0.007	7	11	0.501	0.009	19	22	0.378	0.006	21	12	0.542	0.008	16	16	0.497	0.008	4	11	0.411	0.010	15	22	0.274	0.006	17	31	0.273	0.005	0	0	0.507	0.026	27	10	0.551	0.007	16	16	0.614	0.007	12	13	0.520	0.012	13	8	0.483	0.010	19	18	0.520	0.006	4	2	0.510	0.020	22	38	0.252	0.004	9	11	0.297	0.009	20	20	0.482	0.008	3	3	0.487	0.020
chrII	574173	A	C	11	10	0.537	0.012	32	17	0.405	0.006	17	20	0.426	0.007	17	18	0.396	0.007	34	33	0.466	0.005	5	8	0.519	0.015	4	17	0.257	0.009	26	22	0.513	0.007	24	38	0.290	0.006	3	9	0.528	0.014	12	16	0.326	0.008	45	11	0.549	0.006	8	9	0.515	0.010	13	17	0.586	0.007	16	13	0.502	0.009	22	20	0.378	0.006	18	13	0.542	0.008	12	19	0.497	0.008	12	10	0.413	0.010	10	32	0.274	0.006	16	37	0.272	0.005	2	2	0.510	0.026	24	18	0.551	0.007	29	18	0.613	0.007	6	6	0.521	0.012	14	12	0.484	0.010	31	20	0.518	0.006	0	1	0.512	0.020	30	75	0.253	0.004	3	8	0.299	0.009	16	18	0.482	0.008	3	0	0.485	0.020
chrII	574257	G	A	8	7	0.536	0.012	30	12	0.405	0.006	21	16	0.426	0.007	19	20	0.396	0.007	48	37	0.466	0.005	7	3	0.519	0.015	5	7	0.257	0.009	25	15	0.513	0.007	19	28	0.290	0.006	2	8	0.528	0.014	9	11	0.326	0.008	33	12	0.549	0.006	11	12	0.515	0.010	9	15	0.586	0.007	12	12	0.502	0.009	22	33	0.378	0.006	21	12	0.542	0.008	14	18	0.497	0.008	18	10	0.413	0.010	8	24	0.274	0.006	16	42	0.272	0.005	7	1	0.510	0.026	23	15	0.551	0.007	33	13	0.613	0.007	8	3	0.521	0.012	11	9	0.484	0.010	26	20	0.518	0.006	3	1	0.512	0.020	28	75	0.253	0.004	3	6	0.299	0.009	18	14	0.482	0.008	2	0	0.485	0.020
chrII	574302	G	A	8	6	0.536	0.012	26	16	0.405	0.006	24	19	0.425	0.007	14	16	0.396	0.007	45	47	0.466	0.005	3	4	0.519	0.015	4	14	0.258	0.008	28	16	0.513	0.007	15	28	0.290	0.006	6	4	0.527	0.014	5	13	0.327	0.008	28	15	0.550	0.006	14	9	0.515	0.010	11	18	0.586	0.007	9	12	0.502	0.009	12	30	0.379	0.006	17	15	0.541	0.008	18	9	0.497	0.008	17	13	0.414	0.010	10	21	0.274	0.006	30	46	0.273	0.005	8	4	0.510	0.026	30	13	0.551	0.007	23	14	0.613	0.007	14	1	0.521	0.012	11	11	0.485	0.010	30	23	0.517	0.006	6	2	0.510	0.020	23	76	0.254	0.004	7	7	0.299	0.009	14	17	0.484	0.008	2	1	0.485	0.020
chrII	574311	C	T	8	8	0.536	0.012	30	18	0.405	0.006	25	20	0.425	0.007	18	20	0.396	0.007	51	51	0.466	0.005	3	4	0.519	0.015	5	17	0.258	0.008	32	14	0.513	0.007	15	31	0.290	0.006	6	6	0.527	0.014	6	12	0.327	0.008	25	16	0.550	0.006	18	9	0.515	0.010	11	20	0.586	0.007	9	13	0.502	0.009	12	31	0.379	0.006	19	17	0.541	0.008	17	10	0.497	0.008	18	15	0.414	0.010	11	23	0.274	0.006	30	54	0.273	0.005	8	5	0.510	0.026	32	13	0.551	0.007	20	14	0.613	0.007	17	1	0.521	0.012	12	13	0.485	0.010	30	26	0.517	0.006	6	2	0.510	0.020	23	77	0.254	0.004	7	7	0.299	0.009	16	17	0.484	0.008	2	1	0.485	0.020
chrII	574371	T	C	8	6	0.536	0.012	28	19	0.405	0.006	23	26	0.425	0.007	18	22	0.396	0.007	48	38	0.466	0.005	4	4	0.519	0.015	9	18	0.258	0.008	32	21	0.513	0.007	15	40	0.290	0.006	5	3	0.527	0.014	3	15	0.327	0.008	31	18	0.550	0.006	20	9	0.515	0.010	15	20	0.586	0.007	7	19	0.502	0.009	10	24	0.379	0.006	20	9	0.541	0.008	22	9	0.497	0.008	8	20	0.414	0.010	14	26	0.274	0.006	32	60	0.273	0.005	1	5	0.510	0.026	31	16	0.551	0.007	16	18	0.613	0.007	16	1	0.521	0.012	10	16	0.485	0.010	39	28	0.517	0.006	5	0	0.510	0.020	22	71	0.254	0.004	10	7	0.299	0.009	18	15	0.484	0.008	1	1	0.485	0.020
chrII	574533	G	T	14	10	0.536	0.012	32	42	0.405	0.006	29	58	0.424	0.007	28	47	0.394	0.007	58	62	0.466	0.005	15	10	0.518	0.015	12	29	0.259	0.009	33	37	0.514	0.007	17	58	0.289	0.006	6	11	0.528	0.014	23	29	0.327	0.008	46	33	0.551	0.006	21	15	0.515	0.010	34	17	0.587	0.007	20	19	0.502	0.009	28	73	0.379	0.006	25	23	0.543	0.008	28	35	0.497	0.008	19	19	0.413	0.010	21	53	0.275	0.006	35	100	0.274	0.005	2	3	0.509	0.026	43	24	0.552	0.007	52	30	0.611	0.007	16	15	0.522	0.012	16	24	0.484	0.010	63	32	0.517	0.006	10	13	0.510	0.020	30	122	0.253	0.004	10	30	0.299	0.009	39	36	0.484	0.008	5	5	0.485	0.020
chrII	574593	C	A	22	10	0.536	0.012	34	53	0.405	0.006	29	64	0.425	0.007	26	57	0.393	0.007	72	67	0.467	0.005	13	12	0.520	0.015	11	31	0.260	0.009	25	37	0.513	0.007	16	68	0.290	0.006	15	14	0.529	0.014	10	47	0.328	0.008	49	50	0.551	0.006	23	18	0.515	0.010	43	19	0.586	0.007	24	22	0.503	0.009	34	80	0.378	0.006	38	20	0.543	0.008	37	37	0.498	0.008	8	28	0.413	0.010	22	63	0.275	0.006	33	112	0.274	0.005	2	3	0.509	0.026	60	32	0.553	0.007	57	40	0.610	0.007	10	17	0.522	0.012	15	29	0.483	0.010	60	39	0.517	0.006	16	15	0.510	0.020	31	116	0.253	0.004	9	30	0.298	0.009	40	41	0.484	0.008	5	3	0.485	0.020
chrII	574683	A	G	19	12	0.537	0.012	42	62	0.405	0.006	35	50	0.425	0.007	25	51	0.393	0.007	58	99	0.467	0.005	9	9	0.520	0.015	9	26	0.260	0.009	48	35	0.513	0.007	26	87	0.290	0.006	13	16	0.529	0.014	10	38	0.328	0.008	58	52	0.551	0.006	17	16	0.515	0.010	44	26	0.586	0.007	19	18	0.503	0.009	29	68	0.378	0.006	24	24	0.543	0.008	40	35	0.498	0.008	10	27	0.413	0.010	18	51	0.275	0.006	36	100	0.274	0.005	5	6	0.509	0.026	36	29	0.553	0.007	58	38	0.610	0.007	9	12	0.522	0.011	27	18	0.483	0.010	49	53	0.517	0.006	7	12	0.508	0.020	29	128	0.253	0.004	17	36	0.298	0.009	44	43	0.484	0.008	10	10	0.485	0.020
chrII	574755	G	A	26	18	0.537	0.012	48	84	0.405	0.006	35	66	0.425	0.007	28	55	0.393	0.007	72	93	0.467	0.005	5	8	0.520	0.015	9	28	0.260	0.009	62	46	0.513	0.007	30	73	0.290	0.006	19	18	0.529	0.014	5	59	0.328	0.008	74	58	0.551	0.006	32	21	0.515	0.010	44	37	0.586	0.007	23	23	0.503	0.009	39	64	0.378	0.006	29	29	0.543	0.008	47	37	0.498	0.008	13	32	0.413	0.010	23	65	0.275	0.006	43	120	0.274	0.005	5	5	0.509	0.026	56	38	0.553	0.007	57	34	0.610	0.007	11	12	0.522	0.011	39	23	0.483	0.010	51	53	0.517	0.006	4	11	0.508	0.020	36	159	0.253	0.004	14	53	0.298	0.009	45	68	0.484	0.008	14	12	0.485	0.020
chrII	574962	G	T	9	10	0.537	0.012	41	50	0.405	0.006	34	54	0.424	0.007	22	55	0.393	0.007	58	74	0.467	0.005	8	5	0.520	0.015	12	24	0.260	0.009	42	30	0.513	0.007	32	70	0.290	0.006	15	7	0.528	0.014	14	35	0.328	0.008	61	48	0.551	0.006	22	25	0.515	0.010	29	37	0.586	0.007	24	25	0.503	0.009	37	62	0.378	0.006	36	27	0.543	0.008	30	23	0.498	0.008	14	27	0.414	0.010	21	66	0.274	0.006	37	88	0.274	0.005	1	1	0.509	0.026	43	31	0.553	0.007	42	20	0.611	0.007	14	13	0.522	0.011	18	16	0.483	0.010	34	43	0.517	0.006	8	8	0.508	0.020	44	123	0.253	0.004	9	33	0.298	0.009	16	26	0.484	0.008	2	4	0.485	0.020
chrII	575166	C	T	11	5	0.537	0.012	39	37	0.407	0.006	20	45	0.425	0.007	18	27	0.395	0.007	65	73	0.467	0.005	7	5	0.521	0.015	9	29	0.262	0.008	33	34	0.513	0.007	24	50	0.290	0.006	10	9	0.530	0.014	29	23	0.328	0.008	55	36	0.552	0.006	18	8	0.514	0.010	36	16	0.588	0.007	8	18	0.502	0.009	27	29	0.378	0.006	33	27	0.544	0.008	29	29	0.498	0.008	19	14	0.415	0.010	21	53	0.274	0.006	21	83	0.274	0.005	2	6	0.509	0.026	32	16	0.553	0.007	45	15	0.611	0.007	13	5	0.523	0.011	11	16	0.483	0.010	37	48	0.516	0.006	8	3	0.508	0.019	37	107	0.253	0.004	12	17	0.299	0.009	24	26	0.484	0.008	5	1	0.485	0.020
chrII	575523	G	A	25	10	0.538	0.012	57	77	0.406	0.006	29	55	0.425	0.007	40	48	0.395	0.007	76	85	0.466	0.005	9	12	0.521	0.015	15	41	0.262	0.009	45	50	0.512	0.007	24	86	0.289	0.006	12	9	0.529	0.014	21	53	0.329	0.008	75	52	0.552	0.006	27	25	0.516	0.010	57	37	0.589	0.007	39	35	0.501	0.009	43	67	0.377	0.006	24	30	0.545	0.008	29	52	0.497	0.008	14	45	0.414	0.010	22	88	0.273	0.006	43	90	0.274	0.005	6	1	0.509	0.026	52	31	0.555	0.007	55	43	0.609	0.007	25	16	0.526	0.012	31	20	0.483	0.010	78	79	0.515	0.006	11	7	0.508	0.019	44	159	0.253	0.004	17	50	0.300	0.009	44	41	0.485	0.008	20	12	0.485	0.020
chrII	575685	C	G	15	10	0.538	0.012	46	50	0.405	0.006	23	41	0.425	0.007	41	40	0.393	0.007	63	65	0.467	0.005	7	2	0.522	0.015	15	22	0.262	0.008	29	37	0.511	0.007	23	57	0.290	0.006	5	10	0.529	0.014	19	27	0.329	0.008	49	40	0.553	0.006	24	18	0.515	0.010	41	21	0.590	0.007	20	26	0.504	0.009	39	41	0.377	0.006	35	29	0.543	0.008	27	22	0.498	0.008	10	33	0.414	0.010	22	39	0.273	0.006	40	83	0.275	0.005	3	3	0.510	0.026	41	40	0.555	0.007	44	29	0.608	0.007	12	5	0.525	0.011	30	18	0.482	0.010	49	46	0.516	0.006	7	5	0.508	0.019	35	123	0.253	0.004	12	30	0.299	0.009	26	19	0.486	0.008	3	3	0.487	0.020
chrII	575802	C	A	14	4	0.541	0.012	29	49	0.405	0.006	36	34	0.425	0.007	42	32	0.394	0.007	61	63	0.466	0.005	9	0	0.521	0.015	9	21	0.261	0.008	27	39	0.512	0.007	31	63	0.289	0.006	7	3	0.528	0.014	14	24	0.329	0.008	49	35	0.553	0.006	19	15	0.517	0.010	55	28	0.590	0.007	25	26	0.503	0.009	33	59	0.377	0.006	34	23	0.544	0.008	23	22	0.498	0.008	24	19	0.414	0.010	19	50	0.273	0.006	44	97	0.274	0.005	2	1	0.511	0.026	37	35	0.555	0.007	28	21	0.608	0.007	14	6	0.524	0.011	30	12	0.482	0.010	45	34	0.516	0.006	5	3	0.510	0.019	28	103	0.253	0.004	13	17	0.299	0.009	25	16	0.486	0.008	3	5	0.487	0.020
chrII	576303	T	C	0	1	0.540	0.012	6	15	0.407	0.006	6	10	0.425	0.007	2	4	0.395	0.007	6	22	0.466	0.005	0	0	0.520	0.015	0	10	0.262	0.008	12	12	0.511	0.007	9	12	0.288	0.006	0	0	0.529	0.014	4	6	0.329	0.008	8	1	0.552	0.006	6	3	0.515	0.010	12	6	0.590	0.007	2	2	0.503	0.009	5	14	0.378	0.006	16	8	0.544	0.008	7	3	0.497	0.008	4	9	0.416	0.010	7	19	0.273	0.006	7	25	0.274	0.005	1	0	0.511	0.026	11	9	0.555	0.007	15	5	0.608	0.007	4	3	0.524	0.011	7	3	0.482	0.010	9	14	0.516	0.006	0	2	0.510	0.019	13	31	0.253	0.004	5	6	0.298	0.009	5	7	0.486	0.008	0	0	0.487	0.020
chrII	576535	T	G	5	2	0.540	0.012	10	21	0.406	0.006	15	24	0.425	0.007	10	18	0.392	0.007	19	26	0.467	0.005	2	4	0.519	0.015	5	8	0.261	0.009	18	9	0.514	0.007	5	23	0.290	0.006	2	2	0.530	0.014	3	7	0.328	0.008	13	24	0.554	0.006	9	4	0.517	0.010	18	8	0.590	0.007	11	5	0.503	0.009	21	21	0.377	0.006	19	30	0.545	0.008	13	7	0.498	0.008	10	4	0.416	0.010	7	25	0.274	0.006	16	49	0.274	0.005	0	0	0.511	0.026	13	17	0.555	0.007	16	7	0.608	0.007	6	5	0.525	0.011	8	4	0.482	0.010	18	18	0.515	0.006	0	4	0.510	0.020	29	52	0.253	0.004	8	10	0.298	0.009	8	13	0.486	0.008	3	0	0.486	0.020
chrII	576558	T	C	5	2	0.540	0.012	10	32	0.406	0.006	14	29	0.425	0.007	11	16	0.392	0.007	17	35	0.467	0.005	4	5	0.519	0.015	6	8	0.261	0.009	21	12	0.514	0.007	3	19	0.290	0.006	5	2	0.530	0.014	3	8	0.328	0.008	16	23	0.554	0.006	7	4	0.517	0.010	23	10	0.590	0.007	11	6	0.503	0.009	20	29	0.377	0.006	19	32	0.545	0.008	17	10	0.498	0.008	11	6	0.416	0.010	10	31	0.274	0.006	21	58	0.274	0.005	0	0	0.511	0.026	14	20	0.555	0.007	18	10	0.608	0.007	9	5	0.525	0.011	9	5	0.482	0.010	16	19	0.515	0.006	0	5	0.510	0.020	31	58	0.253	0.004	5	13	0.298	0.009	8	11	0.486	0.008	3	0	0.486	0.020
chrII	576818	T	A	13	9	0.540	0.012	26	51	0.406	0.006	30	34	0.425	0.007	20	29	0.392	0.007	41	55	0.468	0.005	9	6	0.519	0.015	6	22	0.261	0.009	19	27	0.514	0.007	19	59	0.289	0.006	9	8	0.530	0.014	15	25	0.328	0.008	36	33	0.553	0.006	8	9	0.518	0.010	48	19	0.590	0.007	12	9	0.503	0.009	37	44	0.377	0.006	24	22	0.545	0.008	17	21	0.498	0.008	16	26	0.417	0.010	27	47	0.275	0.006	30	78	0.275	0.005	6	2	0.511	0.026	27	18	0.555	0.007	35	18	0.607	0.007	10	5	0.524	0.011	13	21	0.482	0.010	37	47	0.515	0.006	2	0	0.510	0.020	43	97	0.253	0.004	9	20	0.298	0.009	31	28	0.486	0.008	3	1	0.486	0.020
chrII	578888	T	A	6	7	0.542	0.012	16	23	0.406	0.006	16	25	0.427	0.007	7	15	0.398	0.007	32	38	0.469	0.005	4	1	0.521	0.015	10	17	0.262	0.009	20	16	0.516	0.007	11	24	0.292	0.006	3	5	0.530	0.014	8	14	0.329	0.008	24	20	0.552	0.006	13	13	0.522	0.010	14	22	0.590	0.007	14	8	0.506	0.009	20	22	0.381	0.006	21	15	0.540	0.008	8	12	0.501	0.008	13	13	0.416	0.010	4	29	0.271	0.006	12	45	0.275	0.005	0	4	0.512	0.026	16	21	0.558	0.007	17	3	0.610	0.007	8	10	0.524	0.012	11	13	0.484	0.010	29	24	0.516	0.006	3	3	0.509	0.020	16	65	0.254	0.004	7	13	0.302	0.009	11	6	0.491	0.008	2	3	0.488	0.020
chrII	579032	A	T	0	0	0.542	0.012	8	10	0.406	0.006	3	6	0.427	0.007	8	4	0.398	0.007	11	13	0.469	0.005	2	0	0.521	0.015	1	1	0.262	0.009	5	7	0.516	0.007	11	13	0.292	0.006	0	0	0.530	0.014	0	3	0.329	0.008	11	2	0.552	0.006	6	4	0.522	0.010	3	6	0.590	0.007	6	4	0.506	0.009	7	9	0.381	0.006	7	8	0.540	0.008	5	1	0.501	0.008	3	8	0.416	0.010	2	15	0.271	0.006	7	15	0.275	0.005	0	0	0.512	0.026	5	5	0.558	0.007	4	6	0.610	0.007	0	2	0.524	0.012	4	5	0.484	0.010	10	7	0.516	0.006	0	2	0.509	0.020	9	32	0.254	0.004	2	4	0.302	0.009	10	5	0.491	0.008	0	0	0.488	0.020
chrII	579131	A	G	0	5	0.542	0.012	5	15	0.407	0.006	7	20	0.427	0.007	13	18	0.398	0.007	31	29	0.467	0.005	3	2	0.520	0.015	4	14	0.263	0.009	13	10	0.516	0.007	7	20	0.292	0.006	0	0	0.529	0.014	2	11	0.330	0.008	12	14	0.552	0.006	15	1	0.524	0.010	9	8	0.591	0.007	4	7	0.506	0.009	10	23	0.381	0.006	11	12	0.541	0.008	6	11	0.503	0.008	2	11	0.419	0.010	4	25	0.272	0.006	6	22	0.275	0.005	0	0	0.512	0.026	15	6	0.558	0.007	8	7	0.608	0.007	2	0	0.524	0.012	7	5	0.483	0.010	12	17	0.516	0.006	2	2	0.509	0.020	12	51	0.253	0.004	1	11	0.302	0.009	6	9	0.493	0.008	2	0	0.488	0.020
chrII	579255	T	C	9	6	0.542	0.012	9	23	0.407	0.006	13	20	0.427	0.007	22	18	0.398	0.007	37	31	0.467	0.005	7	2	0.520	0.015	6	20	0.263	0.009	18	12	0.516	0.007	19	39	0.292	0.006	7	5	0.529	0.014	12	20	0.330	0.008	24	36	0.552	0.006	13	3	0.524	0.010	13	18	0.591	0.007	14	17	0.506	0.009	21	23	0.381	0.006	34	23	0.541	0.008	15	11	0.503	0.008	12	13	0.419	0.010	10	30	0.272	0.006	16	37	0.275	0.005	2	5	0.512	0.026	23	12	0.558	0.007	21	13	0.608	0.007	4	4	0.524	0.012	7	9	0.483	0.010	19	37	0.516	0.006	3	3	0.509	0.020	17	58	0.253	0.004	3	10	0.302	0.009	20	17	0.493	0.008	2	0	0.488	0.020
chrII	579408	G	T	11	3	0.542	0.012	14	19	0.407	0.006	28	21	0.427	0.007	22	18	0.398	0.007	47	33	0.467	0.005	1	3	0.520	0.015	9	22	0.263	0.009	28	8	0.516	0.007	15	30	0.292	0.006	7	1	0.529	0.014	8	20	0.330	0.008	25	10	0.552	0.006	20	3	0.524	0.010	22	17	0.591	0.007	15	12	0.506	0.009	23	33	0.381	0.006	15	25	0.541	0.008	13	6	0.503	0.008	7	15	0.419	0.010	10	35	0.272	0.006	23	49	0.275	0.005	0	0	0.512	0.026	23	28	0.558	0.007	14	7	0.608	0.007	9	4	0.524	0.012	13	15	0.483	0.010	38	26	0.516	0.006	2	1	0.509	0.020	18	49	0.253	0.004	9	14	0.302	0.009	20	15	0.493	0.008	6	2	0.488	0.020
chrII	579497	T	C	11	5	0.542	0.012	25	28	0.406	0.006	31	20	0.427	0.007	21	14	0.398	0.007	44	33	0.467	0.005	4	1	0.519	0.015	6	16	0.262	0.009	26	13	0.516	0.007	16	35	0.292	0.006	5	6	0.529	0.014	14	16	0.331	0.008	34	21	0.552	0.006	10	5	0.523	0.010	27	21	0.590	0.007	10	9	0.505	0.009	22	36	0.381	0.006	19	21	0.542	0.008	20	10	0.504	0.008	14	20	0.420	0.009	14	35	0.272	0.006	19	47	0.275	0.005	1	1	0.513	0.026	30	23	0.557	0.007	16	15	0.608	0.007	6	12	0.524	0.012	19	15	0.482	0.010	27	31	0.515	0.006	3	8	0.509	0.020	18	60	0.253	0.004	10	12	0.301	0.009	19	13	0.493	0.008	12	2	0.486	0.020
chrII	579639	A	G	6	3	0.542	0.012	22	37	0.406	0.006	25	21	0.427	0.007	20	15	0.397	0.007	24	41	0.467	0.005	5	4	0.519	0.015	7	9	0.261	0.009	16	15	0.516	0.007	15	37	0.291	0.006	11	2	0.530	0.014	10	14	0.331	0.008	22	17	0.551	0.006	10	6	0.524	0.010	23	10	0.591	0.007	26	6	0.506	0.009	20	33	0.380	0.006	17	14	0.543	0.008	9	14	0.503	0.008	11	4	0.419	0.010	10	35	0.271	0.006	14	44	0.274	0.005	2	0	0.512	0.026	43	18	0.558	0.007	25	6	0.608	0.007	5	6	0.524	0.012	14	11	0.482	0.010	37	27	0.514	0.006	1	3	0.508	0.020	23	70	0.254	0.004	6	17	0.302	0.009	13	18	0.493	0.008	1	0	0.485	0.020
chrII	579647	T	C	10	3	0.542	0.012	24	37	0.406	0.006	23	20	0.427	0.007	18	18	0.397	0.007	23	42	0.467	0.005	5	4	0.519	0.015	8	11	0.261	0.009	14	15	0.516	0.007	15	35	0.291	0.006	12	2	0.530	0.014	8	14	0.331	0.008	20	18	0.551	0.006	11	7	0.524	0.010	22	9	0.591	0.007	28	6	0.506	0.009	16	31	0.380	0.006	17	14	0.543	0.008	9	12	0.503	0.008	7	4	0.419	0.010	9	34	0.271	0.006	12	45	0.274	0.005	2	0	0.512	0.026	43	18	0.558	0.007	26	6	0.608	0.007	6	7	0.524	0.012	14	9	0.482	0.010	40	25	0.514	0.006	1	3	0.508	0.020	22	71	0.254	0.004	6	22	0.302	0.009	13	18	0.493	0.008	1	0	0.485	0.020
chrII	579929	C	T	7	6	0.542	0.012	12	23	0.406	0.006	9	7	0.426	0.007	7	6	0.398	0.007	13	24	0.467	0.005	9	6	0.518	0.015	7	20	0.261	0.009	20	11	0.516	0.007	15	22	0.291	0.006	9	2	0.530	0.014	6	11	0.331	0.008	13	14	0.551	0.006	8	8	0.522	0.010	22	12	0.592	0.007	12	8	0.507	0.009	14	14	0.381	0.006	15	15	0.542	0.008	5	10	0.504	0.008	15	5	0.420	0.010	14	17	0.271	0.006	9	25	0.275	0.005	0	3	0.512	0.026	21	24	0.557	0.007	12	6	0.608	0.007	6	6	0.524	0.012	3	7	0.482	0.010	17	10	0.513	0.006	7	4	0.508	0.020	17	50	0.253	0.004	10	11	0.302	0.009	3	9	0.493	0.008	5	0	0.485	0.020
chrII	579957	G	A	9	6	0.542	0.012	13	27	0.405	0.006	8	8	0.427	0.007	7	9	0.397	0.007	12	26	0.467	0.005	7	4	0.518	0.015	8	20	0.262	0.009	19	11	0.515	0.007	11	25	0.291	0.006	6	3	0.530	0.014	1	13	0.331	0.008	9	18	0.551	0.006	7	8	0.522	0.010	24	10	0.591	0.007	9	6	0.506	0.009	14	16	0.380	0.006	19	17	0.541	0.008	4	10	0.504	0.008	16	4	0.419	0.010	14	19	0.272	0.006	7	24	0.275	0.005	2	3	0.512	0.026	24	25	0.558	0.007	16	9	0.608	0.007	5	4	0.523	0.012	2	11	0.482	0.010	17	10	0.514	0.006	9	2	0.509	0.020	11	49	0.254	0.004	9	10	0.302	0.009	3	9	0.492	0.008	4	0	0.485	0.020
chrII	580071	C	T	1	0	0.544	0.012	11	7	0.406	0.006	7	3	0.427	0.007	1	1	0.397	0.007	8	7	0.468	0.005	3	1	0.520	0.015	0	8	0.263	0.009	2	1	0.517	0.007	3	11	0.291	0.006	1	3	0.529	0.014	2	6	0.331	0.008	8	7	0.551	0.006	6	2	0.521	0.010	4	3	0.591	0.007	1	3	0.507	0.009	6	6	0.381	0.006	12	4	0.542	0.008	1	3	0.503	0.008	8	0	0.419	0.010	7	3	0.270	0.006	6	22	0.275	0.005	0	0	0.512	0.026	13	5	0.557	0.007	6	2	0.608	0.007	2	2	0.524	0.012	1	10	0.482	0.010	7	9	0.514	0.006	0	0	0.509	0.020	6	19	0.254	0.004	3	6	0.302	0.009	0	0	0.491	0.008	3	0	0.488	0.020
chrII	580557	C	T	21	22	0.545	0.012	37	79	0.406	0.006	40	59	0.425	0.007	29	61	0.396	0.007	79	101	0.467	0.005	7	12	0.521	0.015	8	31	0.263	0.009	42	42	0.514	0.007	39	71	0.292	0.006	17	14	0.528	0.014	26	40	0.331	0.008	68	43	0.550	0.006	23	37	0.520	0.010	50	35	0.590	0.007	48	35	0.509	0.009	32	68	0.380	0.006	48	34	0.543	0.008	43	41	0.502	0.008	21	27	0.419	0.009	20	67	0.269	0.006	46	109	0.276	0.005	4	3	0.513	0.026	45	28	0.558	0.007	42	25	0.608	0.007	18	19	0.524	0.012	26	26	0.482	0.010	65	70	0.514	0.006	5	6	0.509	0.020	50	148	0.254	0.004	13	47	0.302	0.009	31	30	0.491	0.008	8	4	0.490	0.020
chrII	580575	T	C	15	15	0.543	0.012	37	89	0.406	0.006	40	61	0.425	0.007	34	58	0.397	0.007	80	105	0.467	0.005	6	9	0.520	0.015	6	30	0.263	0.009	42	46	0.515	0.007	37	82	0.292	0.006	15	15	0.528	0.014	21	50	0.331	0.008	72	45	0.550	0.006	17	30	0.520	0.010	48	33	0.590	0.007	40	33	0.507	0.009	35	73	0.380	0.006	46	37	0.542	0.008	41	47	0.502	0.008	10	36	0.419	0.009	24	68	0.269	0.006	44	120	0.275	0.005	4	4	0.513	0.026	50	28	0.558	0.007	46	34	0.608	0.007	15	17	0.524	0.012	25	28	0.481	0.010	60	61	0.514	0.006	6	4	0.509	0.020	56	154	0.254	0.004	11	48	0.302	0.009	24	32	0.491	0.008	6	4	0.490	0.020
chrII	580722	A	T	38	18	0.546	0.012	64	88	0.406	0.007	51	104	0.424	0.007	40	82	0.396	0.007	94	154	0.466	0.005	7	16	0.521	0.015	15	50	0.262	0.009	58	70	0.514	0.007	38	108	0.291	0.006	29	23	0.528	0.014	23	78	0.332	0.008	94	56	0.551	0.007	24	27	0.520	0.010	64	49	0.590	0.007	47	55	0.507	0.009	44	95	0.380	0.006	33	35	0.542	0.008	41	62	0.500	0.008	19	58	0.423	0.010	41	113	0.269	0.006	63	168	0.274	0.005	3	12	0.513	0.026	53	44	0.557	0.007	66	47	0.609	0.007	21	17	0.522	0.012	28	44	0.479	0.010	96	96	0.513	0.006	6	9	0.509	0.020	77	175	0.253	0.004	14	66	0.304	0.009	52	65	0.491	0.008	9	7	0.488	0.021
chrII	580746	C	T	38	24	0.546	0.012	76	81	0.406	0.007	47	100	0.424	0.007	44	86	0.396	0.007	109	136	0.466	0.005	11	17	0.521	0.015	19	60	0.262	0.009	68	59	0.514	0.007	49	108	0.291	0.006	36	21	0.528	0.014	26	78	0.332	0.008	91	58	0.551	0.007	30	31	0.520	0.010	70	55	0.590	0.007	49	53	0.507	0.009	46	99	0.380	0.006	33	39	0.542	0.008	45	57	0.500	0.008	20	55	0.423	0.010	42	119	0.269	0.006	59	163	0.274	0.005	2	9	0.513	0.026	60	43	0.557	0.007	68	53	0.609	0.007	23	20	0.522	0.012	31	41	0.479	0.010	101	97	0.513	0.006	7	11	0.509	0.020	67	185	0.253	0.004	16	73	0.304	0.009	56	70	0.491	0.008	12	11	0.488	0.021
chrII	580809	A	T	39	41	0.546	0.012	73	96	0.406	0.007	61	113	0.424	0.007	47	99	0.396	0.007	132	131	0.466	0.005	22	22	0.521	0.015	25	69	0.262	0.009	77	75	0.514	0.007	62	130	0.291	0.006	35	25	0.528	0.014	26	85	0.332	0.008	103	74	0.551	0.007	38	30	0.520	0.010	65	58	0.590	0.007	47	57	0.507	0.009	54	116	0.380	0.006	39	53	0.542	0.008	54	56	0.500	0.008	18	65	0.423	0.010	43	112	0.269	0.006	68	175	0.274	0.005	5	12	0.513	0.026	73	36	0.557	0.007	68	53	0.609	0.007	23	27	0.522	0.012	34	35	0.479	0.010	100	97	0.513	0.006	6	16	0.509	0.020	68	196	0.253	0.004	18	72	0.304	0.009	58	79	0.491	0.008	16	14	0.488	0.021
chrII	580868	T	C	38	41	0.546	0.012	61	101	0.406	0.007	53	119	0.424	0.007	50	101	0.396	0.007	149	124	0.466	0.005	14	25	0.521	0.015	21	58	0.262	0.009	61	82	0.514	0.007	59	128	0.291	0.006	36	25	0.528	0.014	29	64	0.332	0.008	97	75	0.551	0.007	38	31	0.520	0.010	69	61	0.590	0.007	42	49	0.507	0.009	53	105	0.380	0.006	37	44	0.542	0.008	58	62	0.500	0.008	15	64	0.423	0.010	58	91	0.269	0.006	62	170	0.274	0.005	6	11	0.513	0.026	67	37	0.557	0.007	67	57	0.609	0.007	20	26	0.522	0.012	34	32	0.479	0.010	93	105	0.513	0.006	4	18	0.509	0.020	65	189	0.253	0.004	17	87	0.304	0.009	57	75	0.491	0.008	15	15	0.488	0.021
chrII	581091	A	C	24	25	0.545	0.012	49	88	0.406	0.007	63	91	0.424	0.007	53	70	0.397	0.007	112	105	0.466	0.005	11	17	0.521	0.015	16	44	0.261	0.009	56	84	0.513	0.007	36	97	0.291	0.006	13	25	0.528	0.014	18	69	0.332	0.008	96	69	0.552	0.007	29	24	0.521	0.010	61	50	0.590	0.007	50	50	0.507	0.009	49	92	0.378	0.006	39	38	0.543	0.008	49	39	0.500	0.008	25	56	0.423	0.010	38	78	0.269	0.006	60	157	0.275	0.005	5	13	0.513	0.026	59	47	0.556	0.007	67	39	0.608	0.007	23	18	0.522	0.012	20	33	0.479	0.010	56	86	0.513	0.006	7	11	0.509	0.020	75	199	0.253	0.004	25	59	0.303	0.009	63	73	0.491	0.008	8	8	0.488	0.021
chrII	581109	A	G	27	24	0.545	0.012	63	84	0.406	0.007	50	83	0.424	0.007	43	70	0.397	0.007	104	109	0.466	0.005	11	21	0.521	0.015	16	49	0.261	0.009	58	78	0.513	0.007	36	94	0.291	0.006	14	19	0.528	0.014	38	54	0.332	0.008	88	69	0.552	0.007	27	17	0.521	0.010	58	43	0.590	0.007	42	47	0.507	0.009	44	90	0.378	0.006	35	31	0.543	0.008	46	39	0.500	0.008	37	44	0.423	0.010	37	83	0.269	0.006	48	140	0.275	0.005	6	14	0.513	0.026	53	31	0.556	0.007	62	36	0.608	0.007	19	20	0.522	0.012	22	37	0.479	0.010	63	67	0.513	0.006	7	11	0.509	0.020	65	191	0.253	0.004	28	51	0.303	0.009	58	59	0.491	0.008	8	13	0.488	0.021
chrII	581181	C	A	28	29	0.545	0.012	74	90	0.406	0.007	49	89	0.424	0.007	43	88	0.397	0.007	115	110	0.466	0.005	20	15	0.521	0.015	18	61	0.261	0.009	62	71	0.513	0.007	31	97	0.291	0.006	13	15	0.528	0.014	31	73	0.332	0.008	92	90	0.552	0.007	34	23	0.521	0.010	56	41	0.590	0.007	46	41	0.507	0.009	41	81	0.378	0.006	31	28	0.543	0.008	60	52	0.500	0.008	25	59	0.423	0.010	44	100	0.269	0.006	69	156	0.275	0.005	12	9	0.513	0.026	53	38	0.556	0.007	72	51	0.608	0.007	20	29	0.522	0.012	20	45	0.479	0.010	77	68	0.513	0.006	10	7	0.509	0.020	70	209	0.253	0.004	17	64	0.303	0.009	67	66	0.491	0.008	10	10	0.488	0.021
chrII	581322	A	G	29	18	0.545	0.012	77	78	0.406	0.007	51	56	0.425	0.007	43	71	0.397	0.007	94	98	0.466	0.005	17	13	0.521	0.015	15	53	0.261	0.009	56	49	0.513	0.007	34	96	0.292	0.006	11	7	0.529	0.014	21	63	0.332	0.008	79	47	0.551	0.007	36	36	0.522	0.010	71	42	0.589	0.007	41	33	0.508	0.009	39	51	0.378	0.006	30	26	0.544	0.008	53	56	0.499	0.008	30	41	0.423	0.010	44	94	0.269	0.006	51	132	0.275	0.005	7	3	0.513	0.026	51	46	0.554	0.007	56	50	0.609	0.007	26	20	0.519	0.012	24	32	0.481	0.010	89	73	0.512	0.006	14	15	0.509	0.020	58	157	0.253	0.004	22	38	0.303	0.009	62	55	0.490	0.008	12	8	0.488	0.021
chrII	581355	C	T	21	15	0.545	0.012	72	64	0.406	0.007	44	58	0.425	0.007	47	71	0.397	0.007	101	94	0.466	0.005	15	7	0.521	0.015	15	50	0.261	0.009	48	36	0.513	0.007	32	66	0.292	0.006	8	9	0.529	0.014	16	59	0.332	0.008	74	47	0.551	0.007	37	33	0.522	0.010	66	32	0.589	0.007	37	30	0.508	0.009	30	44	0.378	0.006	28	18	0.544	0.008	49	48	0.499	0.008	27	35	0.423	0.010	38	70	0.269	0.006	50	120	0.275	0.005	4	4	0.513	0.026	46	41	0.554	0.007	58	41	0.609	0.007	29	19	0.519	0.012	24	31	0.481	0.010	88	70	0.512	0.006	18	12	0.509	0.020	60	150	0.253	0.004	22	39	0.303	0.009	55	44	0.490	0.008	11	11	0.488	0.021
chrII	581397	G	T	25	12	0.544	0.012	74	52	0.406	0.006	44	47	0.425	0.007	44	63	0.397	0.007	95	82	0.465	0.005	21	8	0.520	0.015	15	42	0.262	0.009	35	35	0.512	0.007	28	64	0.290	0.006	10	11	0.528	0.014	26	45	0.333	0.008	75	43	0.549	0.007	26	26	0.524	0.010	64	28	0.589	0.007	32	25	0.507	0.009	29	49	0.380	0.006	31	23	0.543	0.008	39	35	0.498	0.008	27	22	0.428	0.010	37	52	0.270	0.006	54	124	0.274	0.005	6	3	0.517	0.026	44	44	0.556	0.007	66	43	0.608	0.007	15	12	0.519	0.012	23	30	0.485	0.010	86	59	0.513	0.006	16	10	0.507	0.020	57	142	0.253	0.004	22	37	0.302	0.009	51	36	0.489	0.008	9	11	0.489	0.021
chrII	581460	A	G	19	9	0.544	0.012	54	34	0.406	0.006	22	29	0.425	0.007	38	45	0.397	0.007	59	62	0.465	0.005	14	7	0.520	0.015	8	33	0.262	0.009	24	28	0.512	0.007	19	49	0.290	0.006	7	9	0.528	0.014	13	35	0.333	0.008	44	35	0.549	0.007	17	24	0.524	0.010	46	27	0.589	0.007	18	14	0.507	0.009	21	45	0.380	0.006	21	20	0.543	0.008	25	25	0.498	0.008	12	24	0.428	0.010	22	35	0.270	0.006	41	89	0.274	0.005	8	4	0.517	0.026	41	34	0.556	0.007	48	24	0.608	0.007	14	9	0.519	0.012	17	27	0.485	0.010	51	49	0.513	0.006	7	6	0.507	0.020	42	110	0.253	0.004	22	29	0.302	0.009	28	31	0.489	0.008	7	9	0.489	0.021
chrII	581465	A	G	20	8	0.544	0.012	50	32	0.406	0.006	21	30	0.425	0.007	36	46	0.397	0.007	60	60	0.465	0.005	14	6	0.520	0.015	7	29	0.262	0.009	25	28	0.512	0.007	18	47	0.290	0.006	7	9	0.528	0.014	12	34	0.333	0.008	41	34	0.549	0.007	17	24	0.524	0.010	44	28	0.589	0.007	15	15	0.507	0.009	21	42	0.380	0.006	21	20	0.543	0.008	25	21	0.498	0.008	11	24	0.428	0.010	21	32	0.270	0.006	41	84	0.274	0.005	6	4	0.517	0.026	41	33	0.556	0.007	45	21	0.608	0.007	14	9	0.519	0.012	16	25	0.485	0.010	47	47	0.513	0.006	7	6	0.507	0.020	38	104	0.253	0.004	20	29	0.302	0.009	22	27	0.489	0.008	7	8	0.489	0.021
chrII	581474	C	T	18	8	0.544	0.012	48	36	0.406	0.006	25	30	0.425	0.007	34	41	0.397	0.007	55	58	0.465	0.005	14	6	0.520	0.015	6	26	0.262	0.009	33	26	0.512	0.007	17	42	0.290	0.006	7	6	0.528	0.014	23	25	0.333	0.008	40	35	0.549	0.007	21	23	0.524	0.010	46	25	0.589	0.007	18	13	0.507	0.009	18	42	0.380	0.006	23	19	0.543	0.008	23	19	0.498	0.008	16	22	0.428	0.010	22	30	0.270	0.006	44	71	0.274	0.005	6	2	0.517	0.026	37	29	0.556	0.007	45	18	0.608	0.007	15	7	0.519	0.012	17	23	0.485	0.010	43	47	0.513	0.006	7	3	0.507	0.020	39	101	0.253	0.004	22	29	0.302	0.009	22	27	0.489	0.008	5	8	0.489	0.021
chrII	582285	T	C	13	8	0.544	0.012	34	61	0.404	0.006	28	38	0.425	0.007	23	34	0.398	0.007	75	83	0.465	0.005	5	3	0.523	0.015	11	28	0.262	0.009	42	32	0.511	0.007	33	64	0.291	0.006	3	9	0.525	0.014	18	25	0.335	0.008	45	40	0.553	0.007	26	25	0.520	0.010	49	30	0.587	0.007	12	16	0.506	0.009	26	58	0.380	0.006	19	14	0.543	0.008	31	16	0.498	0.008	13	27	0.427	0.010	13	62	0.270	0.006	47	129	0.275	0.005	7	1	0.513	0.026	37	44	0.558	0.007	39	22	0.608	0.007	10	10	0.515	0.012	20	15	0.485	0.010	49	48	0.513	0.006	5	2	0.507	0.020	46	132	0.253	0.004	20	32	0.306	0.009	20	21	0.490	0.008	5	6	0.495	0.021
chrII	582470	A	T	23	18	0.544	0.012	36	73	0.404	0.006	55	53	0.425	0.007	45	54	0.398	0.007	66	80	0.465	0.005	15	13	0.523	0.015	15	34	0.262	0.009	51	44	0.511	0.007	31	76	0.291	0.006	12	11	0.525	0.014	21	46	0.335	0.008	61	53	0.553	0.007	33	30	0.520	0.010	67	34	0.588	0.007	27	28	0.506	0.009	39	82	0.380	0.006	25	29	0.543	0.008	44	38	0.498	0.008	20	41	0.427	0.010	24	74	0.270	0.006	35	103	0.275	0.005	4	4	0.513	0.026	61	51	0.557	0.007	56	29	0.608	0.007	15	18	0.515	0.012	22	27	0.485	0.010	86	60	0.513	0.006	12	10	0.507	0.020	52	158	0.253	0.004	16	47	0.306	0.009	36	43	0.490	0.008	10	7	0.495	0.021
chrII	582680	T	C	30	28	0.544	0.012	46	94	0.405	0.006	56	83	0.425	0.007	59	63	0.398	0.007	75	112	0.465	0.005	9	10	0.523	0.015	14	57	0.262	0.009	60	56	0.512	0.007	44	106	0.291	0.006	25	11	0.525	0.014	30	46	0.336	0.008	83	63	0.553	0.007	29	26	0.521	0.010	54	44	0.588	0.007	47	40	0.506	0.009	38	80	0.379	0.006	43	26	0.543	0.008	45	44	0.497	0.008	50	46	0.428	0.010	44	93	0.269	0.006	57	155	0.275	0.005	3	2	0.512	0.026	63	40	0.558	0.007	70	55	0.609	0.007	16	19	0.515	0.012	27	22	0.486	0.010	89	71	0.513	0.006	22	16	0.505	0.020	71	179	0.253	0.004	21	42	0.306	0.009	54	61	0.490	0.008	11	14	0.494	0.021
chrII	583031	G	T	15	22	0.545	0.012	45	78	0.405	0.006	44	56	0.425	0.007	32	56	0.399	0.007	72	125	0.466	0.005	23	12	0.523	0.015	8	41	0.262	0.009	55	51	0.513	0.007	40	81	0.292	0.006	20	11	0.524	0.014	27	42	0.334	0.008	70	59	0.554	0.006	33	29	0.520	0.010	69	36	0.588	0.007	31	26	0.506	0.009	51	71	0.379	0.006	47	25	0.542	0.008	50	64	0.497	0.008	26	28	0.427	0.009	29	75	0.268	0.006	42	151	0.275	0.005	2	2	0.509	0.026	48	61	0.558	0.007	57	39	0.609	0.007	21	17	0.516	0.012	21	16	0.486	0.010	88	63	0.511	0.006	9	11	0.502	0.020	48	170	0.253	0.004	34	33	0.307	0.009	38	40	0.491	0.008	18	13	0.493	0.020
chrII	583262	C	T	10	15	0.545	0.012	40	83	0.405	0.006	54	68	0.425	0.007	28	47	0.399	0.007	77	121	0.466	0.005	7	14	0.523	0.015	9	29	0.262	0.009	58	49	0.513	0.007	29	88	0.292	0.006	14	14	0.524	0.014	31	63	0.334	0.008	58	61	0.554	0.006	23	19	0.520	0.010	63	33	0.588	0.007	27	35	0.506	0.009	34	71	0.379	0.006	32	22	0.542	0.008	33	40	0.497	0.008	25	50	0.427	0.009	26	67	0.268	0.006	52	107	0.275	0.005	6	11	0.509	0.026	41	36	0.558	0.007	66	34	0.609	0.007	17	32	0.516	0.012	29	34	0.486	0.010	68	66	0.511	0.006	6	9	0.502	0.020	56	148	0.253	0.004	20	46	0.307	0.009	45	49	0.491	0.008	18	10	0.493	0.020
chrII	583463	A	G	0	2	0.544	0.012	5	6	0.405	0.006	3	6	0.426	0.007	1	5	0.401	0.007	2	4	0.466	0.005	1	4	0.521	0.015	1	1	0.262	0.009	5	0	0.511	0.007	4	8	0.294	0.006	0	0	0.524	0.014	0	0	0.334	0.008	0	0	0.554	0.007	0	0	0.521	0.010	4	9	0.589	0.007	0	0	0.506	0.009	3	3	0.379	0.006	0	3	0.544	0.008	2	1	0.495	0.009	1	0	0.429	0.010	0	17	0.268	0.006	5	16	0.274	0.005	0	0	0.508	0.027	0	5	0.557	0.007	5	3	0.607	0.007	0	0	0.513	0.012	2	5	0.485	0.010	3	2	0.510	0.006	0	0	0.504	0.020	5	15	0.253	0.004	0	3	0.307	0.009	1	0	0.494	0.008	0	0	0.495	0.021
chrII	583514	T	C	0	0	0.544	0.012	6	9	0.405	0.006	1	13	0.426	0.007	6	9	0.401	0.007	7	7	0.466	0.005	4	4	0.521	0.015	1	0	0.262	0.009	5	2	0.511	0.007	9	10	0.294	0.006	0	0	0.524	0.014	0	2	0.334	0.008	3	6	0.554	0.007	4	1	0.521	0.010	8	8	0.589	0.007	6	4	0.506	0.009	4	3	0.379	0.006	2	5	0.544	0.008	2	3	0.495	0.009	2	0	0.429	0.010	1	19	0.268	0.006	8	16	0.274	0.005	0	0	0.508	0.027	1	6	0.557	0.007	6	2	0.607	0.007	2	2	0.513	0.012	4	4	0.485	0.010	4	5	0.510	0.006	1	2	0.504	0.020	7	27	0.253	0.004	1	7	0.307	0.009	5	2	0.494	0.008	0	0	0.495	0.021
chrII	583825	T	G	6	12	0.544	0.012	28	37	0.404	0.006	30	33	0.425	0.007	14	36	0.402	0.007	36	83	0.465	0.005	5	6	0.518	0.015	7	24	0.262	0.009	29	38	0.513	0.007	17	74	0.294	0.006	8	2	0.523	0.014	14	47	0.334	0.008	40	30	0.555	0.006	13	19	0.520	0.010	36	18	0.587	0.007	26	13	0.506	0.009	33	58	0.378	0.006	21	24	0.542	0.008	13	21	0.496	0.008	10	14	0.427	0.010	21	61	0.268	0.006	40	111	0.275	0.005	0	3	0.509	0.026	29	39	0.561	0.007	40	21	0.607	0.007	12	15	0.514	0.012	12	13	0.483	0.010	27	29	0.510	0.006	5	6	0.509	0.020	31	142	0.253	0.004	8	20	0.308	0.009	18	22	0.493	0.008	5	9	0.497	0.021
chrII	583838	C	T	6	12	0.544	0.012	26	37	0.404	0.006	30	31	0.425	0.007	16	36	0.402	0.007	36	82	0.465	0.005	4	5	0.518	0.015	8	23	0.262	0.009	28	39	0.513	0.007	20	70	0.294	0.006	9	2	0.523	0.014	19	40	0.334	0.008	42	29	0.555	0.006	12	17	0.520	0.010	36	18	0.587	0.007	25	12	0.506	0.009	34	56	0.378	0.006	24	20	0.542	0.008	14	23	0.496	0.008	16	8	0.427	0.010	21	65	0.268	0.006	42	104	0.275	0.005	0	3	0.509	0.026	28	40	0.561	0.007	39	21	0.607	0.007	12	15	0.514	0.012	10	10	0.483	0.010	32	28	0.510	0.006	4	7	0.509	0.020	30	136	0.253	0.004	9	19	0.308	0.009	19	22	0.493	0.008	5	7	0.497	0.021
chrII	584397	C	T	25	14	0.542	0.012	48	68	0.404	0.006	67	73	0.425	0.007	51	50	0.401	0.007	61	82	0.465	0.005	17	15	0.522	0.015	9	41	0.262	0.009	56	47	0.514	0.007	37	66	0.294	0.006	18	10	0.526	0.014	17	56	0.336	0.008	76	50	0.557	0.006	26	21	0.520	0.010	47	36	0.587	0.007	47	47	0.507	0.009	44	78	0.379	0.006	32	17	0.541	0.008	65	53	0.495	0.008	24	36	0.425	0.010	20	78	0.268	0.006	43	98	0.275	0.005	6	5	0.511	0.026	45	44	0.558	0.007	57	29	0.608	0.007	15	19	0.513	0.012	26	27	0.482	0.010	53	62	0.510	0.006	13	8	0.512	0.020	44	106	0.254	0.004	13	47	0.307	0.009	47	50	0.493	0.008	10	14	0.497	0.021
chrII	584634	C	T	0	0	0.542	0.012	12	17	0.403	0.006	13	9	0.424	0.007	5	3	0.400	0.007	15	20	0.465	0.005	4	2	0.522	0.015	3	3	0.262	0.009	14	2	0.515	0.007	3	14	0.294	0.006	1	4	0.526	0.014	4	8	0.336	0.008	6	6	0.558	0.006	5	3	0.521	0.010	12	9	0.586	0.007	7	5	0.507	0.009	15	21	0.378	0.006	12	13	0.541	0.008	6	11	0.496	0.008	1	10	0.426	0.010	9	14	0.269	0.006	11	32	0.275	0.005	3	4	0.511	0.026	10	12	0.558	0.007	13	4	0.609	0.007	5	1	0.513	0.012	5	4	0.482	0.010	15	10	0.511	0.006	1	0	0.512	0.020	15	41	0.254	0.004	2	15	0.307	0.009	14	5	0.494	0.008	3	0	0.497	0.021
chrII	584764	G	A	2	0	0.542	0.012	9	13	0.403	0.006	15	11	0.424	0.007	8	15	0.400	0.007	19	29	0.465	0.005	0	1	0.522	0.015	3	4	0.262	0.009	15	17	0.515	0.007	6	35	0.294	0.006	4	2	0.527	0.014	5	19	0.336	0.008	11	10	0.558	0.006	8	2	0.521	0.010	11	9	0.586	0.007	4	5	0.507	0.009	14	24	0.378	0.006	7	12	0.541	0.008	13	5	0.496	0.008	2	13	0.426	0.010	7	25	0.269	0.006	13	53	0.275	0.005	1	2	0.512	0.026	21	15	0.558	0.007	17	14	0.609	0.007	10	9	0.513	0.012	14	9	0.482	0.010	22	17	0.511	0.006	3	3	0.513	0.020	22	54	0.254	0.004	3	13	0.307	0.009	12	6	0.494	0.008	2	1	0.497	0.021
chrII	584923	A	G	12	14	0.539	0.012	32	62	0.403	0.006	28	43	0.424	0.007	27	41	0.402	0.007	56	68	0.465	0.005	9	11	0.522	0.015	7	40	0.261	0.009	41	40	0.515	0.007	28	75	0.295	0.006	10	11	0.527	0.014	14	40	0.335	0.008	45	24	0.557	0.006	28	17	0.519	0.010	27	18	0.585	0.007	20	27	0.507	0.009	36	45	0.378	0.006	19	21	0.541	0.008	16	24	0.496	0.008	11	23	0.427	0.009	17	81	0.267	0.006	34	77	0.274	0.005	1	7	0.512	0.026	28	27	0.556	0.007	41	36	0.608	0.007	13	11	0.511	0.012	19	23	0.483	0.010	46	50	0.509	0.006	4	8	0.513	0.020	40	95	0.253	0.004	8	34	0.307	0.009	23	33	0.494	0.008	1	11	0.496	0.021
chrII	585044	C	T	12	22	0.539	0.012	39	77	0.403	0.006	45	56	0.424	0.007	35	45	0.402	0.007	50	86	0.465	0.005	18	7	0.522	0.015	9	49	0.261	0.009	43	45	0.515	0.007	36	70	0.295	0.006	8	9	0.527	0.014	21	34	0.335	0.008	66	36	0.557	0.006	28	25	0.519	0.010	34	17	0.585	0.007	23	44	0.507	0.009	35	47	0.378	0.006	17	25	0.541	0.008	23	33	0.496	0.008	15	25	0.427	0.009	31	82	0.267	0.006	38	96	0.274	0.005	4	11	0.512	0.026	36	36	0.556	0.007	50	30	0.608	0.007	14	23	0.511	0.012	10	18	0.483	0.010	59	73	0.509	0.006	8	7	0.513	0.020	41	145	0.253	0.004	14	38	0.307	0.009	38	45	0.494	0.008	2	13	0.496	0.021
chrII	585197	G	A	16	6	0.539	0.012	27	59	0.403	0.006	25	61	0.424	0.007	23	31	0.403	0.007	64	66	0.466	0.005	7	11	0.522	0.015	12	35	0.260	0.008	40	51	0.514	0.007	39	76	0.295	0.006	12	12	0.525	0.014	26	29	0.334	0.008	61	38	0.557	0.006	14	13	0.519	0.010	33	14	0.586	0.007	16	22	0.507	0.009	40	50	0.378	0.006	33	26	0.541	0.008	36	27	0.497	0.008	14	15	0.425	0.009	29	65	0.268	0.006	39	96	0.274	0.005	0	2	0.512	0.026	28	37	0.556	0.007	36	26	0.610	0.007	10	17	0.512	0.012	16	14	0.484	0.010	50	45	0.509	0.006	4	6	0.513	0.020	49	134	0.253	0.004	14	36	0.307	0.009	29	21	0.494	0.008	5	6	0.496	0.021
chrII	585248	T	C	15	15	0.539	0.012	27	59	0.403	0.006	24	44	0.424	0.007	19	26	0.403	0.007	51	78	0.466	0.005	7	11	0.522	0.015	11	31	0.260	0.008	36	44	0.514	0.007	25	47	0.295	0.006	17	18	0.525	0.014	19	32	0.334	0.008	47	38	0.557	0.006	13	17	0.519	0.010	34	17	0.586	0.007	14	21	0.507	0.009	29	48	0.378	0.006	38	22	0.541	0.008	34	25	0.497	0.008	21	19	0.425	0.009	25	60	0.268	0.006	34	92	0.274	0.005	2	2	0.512	0.026	31	40	0.556	0.007	37	15	0.610	0.007	18	19	0.512	0.012	18	21	0.484	0.010	48	42	0.509	0.006	3	7	0.513	0.020	41	100	0.253	0.004	10	36	0.307	0.009	24	31	0.494	0.008	6	2	0.496	0.021
chrII	585548	A	G	21	8	0.540	0.012	36	47	0.403	0.006	30	44	0.424	0.007	27	46	0.403	0.007	53	56	0.466	0.005	9	11	0.522	0.015	15	29	0.261	0.008	34	27	0.514	0.007	26	56	0.295	0.006	11	13	0.525	0.014	19	35	0.334	0.008	55	32	0.557	0.006	12	16	0.519	0.010	65	30	0.585	0.007	27	21	0.507	0.009	14	54	0.379	0.006	22	21	0.541	0.008	25	29	0.496	0.008	18	14	0.424	0.009	21	50	0.268	0.006	39	83	0.273	0.005	1	1	0.512	0.026	44	40	0.555	0.007	39	24	0.610	0.007	6	13	0.513	0.012	24	25	0.483	0.010	62	53	0.508	0.006	8	7	0.513	0.020	42	136	0.253	0.004	15	30	0.306	0.009	35	31	0.495	0.008	8	2	0.496	0.021
chrII	585769	T	C	3	4	0.540	0.012	12	51	0.403	0.006	28	24	0.424	0.007	15	29	0.403	0.007	41	56	0.466	0.005	3	2	0.522	0.015	3	28	0.261	0.008	27	29	0.514	0.007	20	35	0.295	0.006	4	5	0.525	0.014	7	21	0.334	0.008	24	23	0.557	0.006	14	15	0.519	0.010	24	20	0.585	0.007	11	8	0.507	0.009	24	34	0.379	0.006	24	16	0.541	0.008	10	15	0.496	0.008	6	19	0.424	0.009	9	52	0.268	0.006	24	79	0.273	0.005	0	3	0.512	0.026	20	38	0.555	0.007	23	18	0.610	0.007	11	8	0.513	0.012	10	17	0.483	0.010	33	48	0.508	0.006	1	4	0.513	0.020	24	72	0.253	0.004	11	15	0.306	0.009	13	20	0.495	0.008	5	6	0.496	0.021
chrII	585814	C	T	1	2	0.540	0.012	15	37	0.403	0.006	32	30	0.424	0.007	21	24	0.403	0.007	36	52	0.466	0.005	8	2	0.522	0.015	2	19	0.261	0.008	23	29	0.514	0.007	17	31	0.295	0.006	4	7	0.525	0.014	4	12	0.334	0.008	27	20	0.557	0.006	17	14	0.519	0.010	28	22	0.585	0.007	7	6	0.507	0.009	22	30	0.379	0.006	20	16	0.541	0.008	5	13	0.496	0.008	8	18	0.424	0.009	10	47	0.268	0.006	21	61	0.273	0.005	2	3	0.512	0.026	19	32	0.555	0.007	28	15	0.610	0.007	10	10	0.513	0.012	9	21	0.483	0.010	24	41	0.508	0.006	0	3	0.513	0.020	25	75	0.253	0.004	8	11	0.306	0.009	10	18	0.495	0.008	4	3	0.496	0.021
chrII	585909	T	C	10	3	0.539	0.012	13	41	0.403	0.006	26	34	0.425	0.007	11	34	0.406	0.007	42	42	0.467	0.005	7	3	0.521	0.015	2	16	0.260	0.008	20	25	0.515	0.007	20	29	0.295	0.006	5	6	0.526	0.014	8	12	0.335	0.008	24	28	0.558	0.006	8	16	0.519	0.010	15	27	0.586	0.007	9	8	0.507	0.009	15	29	0.379	0.006	19	20	0.541	0.008	9	22	0.496	0.008	10	11	0.426	0.009	15	38	0.267	0.006	20	63	0.273	0.005	0	4	0.512	0.026	17	26	0.556	0.007	19	22	0.609	0.007	3	8	0.512	0.012	13	19	0.481	0.010	25	44	0.508	0.006	1	6	0.515	0.020	24	88	0.253	0.004	8	9	0.305	0.009	17	11	0.495	0.008	0	1	0.495	0.021
chrII	586218	G	C	3	1	0.541	0.012	4	5	0.403	0.006	1	5	0.426	0.007	5	6	0.406	0.007	18	11	0.466	0.005	0	2	0.521	0.015	0	3	0.259	0.008	6	6	0.516	0.007	8	10	0.295	0.006	3	1	0.527	0.014	0	7	0.336	0.008	7	6	0.559	0.006	7	2	0.518	0.010	11	5	0.586	0.007	7	4	0.507	0.009	4	7	0.378	0.006	14	3	0.540	0.008	5	3	0.495	0.008	2	1	0.426	0.009	3	13	0.266	0.006	12	15	0.272	0.005	1	0	0.510	0.027	10	5	0.555	0.007	7	6	0.609	0.007	2	2	0.512	0.012	3	4	0.480	0.010	18	10	0.508	0.006	2	2	0.516	0.020	4	33	0.254	0.004	3	3	0.305	0.009	2	9	0.494	0.008	0	0	0.495	0.021
chrII	586221	C	T	3	1	0.541	0.012	4	5	0.403	0.006	1	5	0.426	0.007	5	6	0.406	0.007	18	11	0.466	0.005	0	2	0.521	0.015	0	3	0.259	0.008	6	6	0.516	0.007	8	10	0.295	0.006	3	1	0.527	0.014	0	7	0.336	0.008	7	6	0.559	0.006	7	2	0.518	0.010	11	5	0.586	0.007	7	4	0.507	0.009	4	7	0.378	0.006	14	3	0.540	0.008	5	3	0.495	0.008	2	1	0.426	0.009	3	13	0.266	0.006	12	15	0.272	0.005	1	0	0.510	0.027	10	5	0.555	0.007	7	6	0.609	0.007	2	2	0.512	0.012	3	4	0.480	0.010	18	10	0.508	0.006	2	2	0.516	0.020	4	33	0.254	0.004	3	3	0.305	0.009	2	9	0.494	0.008	0	0	0.495	0.021
chrII	587309	T	C	0	0	0.543	0.012	5	16	0.407	0.006	14	15	0.424	0.007	11	8	0.407	0.007	14	15	0.466	0.005	0	2	0.526	0.015	4	12	0.257	0.008	10	14	0.513	0.007	7	13	0.298	0.006	4	10	0.528	0.014	5	10	0.334	0.008	12	11	0.561	0.006	7	3	0.514	0.010	12	18	0.587	0.007	3	14	0.504	0.009	4	21	0.380	0.006	13	10	0.542	0.008	7	18	0.490	0.008	9	6	0.420	0.009	9	14	0.267	0.006	14	39	0.272	0.005	3	2	0.514	0.027	11	24	0.554	0.007	11	15	0.607	0.007	5	7	0.509	0.012	5	5	0.480	0.010	9	11	0.511	0.006	3	0	0.514	0.020	24	37	0.254	0.004	4	14	0.303	0.009	3	13	0.498	0.008	0	2	0.494	0.020
chrII	587372	T	C	0	0	0.542	0.012	8	16	0.407	0.006	12	15	0.425	0.007	12	8	0.407	0.007	12	17	0.465	0.005	6	6	0.525	0.015	8	11	0.257	0.008	14	18	0.513	0.007	7	24	0.299	0.006	8	6	0.528	0.014	9	11	0.334	0.008	9	9	0.561	0.006	9	7	0.513	0.010	17	14	0.588	0.007	6	14	0.504	0.009	6	14	0.379	0.006	14	10	0.542	0.008	8	20	0.490	0.008	9	9	0.420	0.009	9	14	0.266	0.006	16	33	0.272	0.005	1	2	0.514	0.027	15	18	0.554	0.007	10	11	0.606	0.007	2	8	0.509	0.012	6	6	0.480	0.010	13	11	0.511	0.006	5	1	0.514	0.020	25	43	0.254	0.004	6	16	0.303	0.009	5	13	0.498	0.008	1	2	0.494	0.020
chrII	587405	C	T	4	2	0.542	0.012	7	17	0.407	0.006	14	14	0.425	0.007	12	12	0.407	0.007	11	17	0.465	0.005	8	7	0.525	0.015	5	7	0.257	0.008	25	18	0.513	0.007	7	26	0.299	0.006	7	5	0.528	0.014	9	12	0.334	0.008	10	20	0.561	0.006	12	6	0.513	0.010	14	13	0.588	0.007	9	16	0.504	0.009	8	18	0.379	0.006	15	8	0.542	0.008	11	18	0.490	0.008	5	15	0.420	0.009	6	16	0.266	0.006	16	35	0.272	0.005	4	0	0.514	0.027	21	11	0.554	0.007	4	7	0.606	0.007	2	6	0.509	0.012	9	7	0.480	0.010	15	11	0.511	0.006	7	2	0.514	0.020	19	50	0.254	0.004	6	20	0.303	0.009	4	12	0.498	0.008	4	1	0.494	0.020
chrII	587830	G	C	1	4	0.542	0.012	17	16	0.406	0.006	20	26	0.426	0.007	6	19	0.407	0.007	21	31	0.465	0.005	8	2	0.525	0.015	5	10	0.257	0.008	17	14	0.513	0.007	6	16	0.299	0.006	6	0	0.529	0.014	5	21	0.334	0.008	30	15	0.562	0.006	6	0	0.513	0.010	10	11	0.588	0.007	8	12	0.506	0.009	23	28	0.379	0.006	15	11	0.542	0.008	12	10	0.491	0.008	8	16	0.420	0.009	12	23	0.266	0.006	8	42	0.271	0.005	1	1	0.515	0.027	20	13	0.555	0.007	13	2	0.606	0.007	5	9	0.508	0.012	8	10	0.479	0.010	23	24	0.511	0.006	4	6	0.514	0.020	12	55	0.254	0.004	6	18	0.302	0.009	14	24	0.497	0.008	4	4	0.494	0.020
chrII	587865	T	A	3	6	0.542	0.012	26	19	0.406	0.006	17	20	0.426	0.007	6	23	0.407	0.007	27	27	0.465	0.005	8	4	0.525	0.015	5	9	0.257	0.008	20	14	0.513	0.007	8	19	0.299	0.006	8	0	0.529	0.014	13	16	0.334	0.008	30	16	0.562	0.006	10	4	0.513	0.010	11	13	0.588	0.007	10	14	0.506	0.009	18	29	0.379	0.006	19	17	0.542	0.008	16	9	0.491	0.008	9	14	0.420	0.009	16	21	0.266	0.006	7	54	0.271	0.005	1	1	0.515	0.027	24	12	0.555	0.007	18	5	0.606	0.007	6	8	0.508	0.012	14	7	0.479	0.010	28	24	0.511	0.006	2	6	0.514	0.020	13	51	0.254	0.004	8	17	0.302	0.009	16	17	0.497	0.008	5	3	0.494	0.020
chrII	588089	A	G	5	12	0.541	0.012	16	34	0.405	0.006	17	19	0.425	0.007	8	33	0.405	0.007	25	45	0.466	0.005	5	6	0.525	0.015	4	13	0.257	0.008	17	29	0.513	0.007	17	27	0.298	0.006	9	9	0.529	0.014	11	23	0.333	0.008	39	29	0.561	0.006	8	5	0.512	0.010	26	21	0.588	0.007	10	12	0.504	0.009	17	29	0.379	0.006	21	19	0.541	0.008	21	18	0.491	0.008	8	23	0.419	0.009	13	43	0.266	0.006	13	61	0.271	0.005	1	2	0.515	0.027	20	23	0.555	0.007	37	7	0.605	0.007	17	10	0.507	0.012	12	9	0.479	0.010	27	30	0.511	0.006	4	1	0.515	0.020	29	80	0.254	0.004	14	23	0.302	0.009	11	21	0.497	0.008	7	0	0.496	0.020
chrII	588182	T	C	10	17	0.541	0.012	28	41	0.404	0.006	14	27	0.425	0.007	16	34	0.406	0.007	45	49	0.467	0.005	6	3	0.526	0.015	9	18	0.257	0.008	15	33	0.513	0.007	13	33	0.298	0.006	6	14	0.530	0.014	18	28	0.333	0.008	37	26	0.562	0.006	12	14	0.512	0.010	21	23	0.588	0.007	17	22	0.505	0.009	23	46	0.379	0.006	22	16	0.541	0.008	14	24	0.492	0.008	11	25	0.420	0.009	18	48	0.267	0.006	20	80	0.270	0.005	3	2	0.515	0.026	32	21	0.555	0.007	21	16	0.605	0.007	8	7	0.506	0.012	13	12	0.479	0.010	23	38	0.511	0.006	1	1	0.515	0.020	24	90	0.254	0.004	9	27	0.301	0.009	11	17	0.497	0.008	8	3	0.496	0.020
chrII	588509	A	G	9	13	0.539	0.012	30	45	0.403	0.006	17	32	0.426	0.007	24	25	0.408	0.007	57	37	0.466	0.005	7	2	0.526	0.015	10	25	0.259	0.008	19	25	0.512	0.007	22	51	0.299	0.006	6	2	0.529	0.014	10	20	0.333	0.008	33	24	0.564	0.006	17	19	0.513	0.010	33	12	0.588	0.007	14	18	0.504	0.009	28	48	0.379	0.006	28	16	0.541	0.008	30	16	0.490	0.008	19	14	0.417	0.009	34	39	0.267	0.006	30	61	0.270	0.005	6	3	0.515	0.026	24	29	0.554	0.007	24	19	0.605	0.007	14	4	0.508	0.012	14	21	0.479	0.010	55	37	0.511	0.006	7	7	0.515	0.020	36	81	0.253	0.004	7	19	0.300	0.009	30	34	0.498	0.008	3	8	0.495	0.020
chrII	588671	G	C	3	4	0.538	0.012	23	25	0.403	0.006	10	20	0.426	0.007	14	19	0.407	0.007	42	26	0.466	0.005	7	1	0.525	0.015	11	11	0.260	0.008	11	10	0.511	0.007	17	33	0.299	0.006	7	5	0.530	0.014	16	14	0.333	0.008	25	19	0.565	0.006	9	8	0.511	0.010	20	12	0.587	0.007	15	7	0.502	0.009	14	35	0.378	0.006	30	10	0.540	0.008	21	10	0.489	0.008	17	12	0.417	0.009	18	32	0.266	0.006	15	55	0.270	0.005	3	0	0.513	0.026	19	18	0.553	0.007	14	13	0.605	0.007	7	5	0.508	0.012	13	11	0.479	0.010	29	30	0.512	0.006	1	2	0.515	0.020	33	73	0.254	0.004	3	16	0.302	0.009	13	19	0.498	0.008	1	1	0.495	0.020
chrII	588842	A	G	3	9	0.536	0.012	14	28	0.403	0.006	22	31	0.426	0.007	18	22	0.407	0.007	42	39	0.465	0.005	4	0	0.525	0.015	8	15	0.259	0.008	23	35	0.512	0.007	22	54	0.299	0.006	5	9	0.530	0.014	8	13	0.333	0.008	28	21	0.564	0.006	13	10	0.511	0.010	24	15	0.588	0.007	22	21	0.502	0.009	19	35	0.378	0.006	13	28	0.541	0.008	21	12	0.489	0.008	9	12	0.417	0.009	11	36	0.267	0.006	19	63	0.270	0.005	4	4	0.513	0.027	30	17	0.553	0.007	23	15	0.604	0.007	11	2	0.508	0.012	10	10	0.479	0.010	35	31	0.512	0.006	4	4	0.515	0.020	34	94	0.252	0.004	7	19	0.300	0.009	17	22	0.498	0.008	4	2	0.494	0.020
chrII	589117	T	C	23	11	0.536	0.012	43	51	0.404	0.006	34	66	0.427	0.007	34	62	0.408	0.007	62	67	0.466	0.005	14	7	0.525	0.015	13	41	0.261	0.008	51	62	0.512	0.007	37	81	0.299	0.006	16	9	0.531	0.014	29	47	0.334	0.008	89	53	0.565	0.006	25	18	0.510	0.010	62	33	0.588	0.007	41	18	0.504	0.009	39	61	0.379	0.006	31	26	0.541	0.008	40	51	0.488	0.008	23	32	0.418	0.009	21	79	0.267	0.006	28	116	0.270	0.005	5	5	0.513	0.027	62	50	0.554	0.007	50	50	0.605	0.007	15	13	0.511	0.012	27	18	0.479	0.010	73	62	0.511	0.006	7	5	0.515	0.020	55	147	0.253	0.004	15	33	0.302	0.009	27	51	0.498	0.008	10	17	0.494	0.020
chrII	589164	T	C	11	12	0.536	0.012	38	44	0.404	0.006	39	52	0.427	0.007	36	56	0.408	0.007	51	75	0.466	0.005	13	8	0.525	0.015	17	38	0.261	0.008	55	46	0.512	0.007	37	79	0.299	0.006	8	7	0.531	0.014	18	42	0.334	0.008	69	49	0.565	0.006	26	15	0.510	0.010	59	32	0.588	0.007	33	13	0.504	0.009	32	69	0.379	0.006	28	34	0.541	0.008	37	38	0.488	0.008	9	42	0.418	0.009	17	75	0.267	0.006	35	108	0.270	0.005	6	2	0.513	0.027	57	54	0.554	0.007	37	47	0.605	0.007	14	12	0.511	0.012	28	21	0.479	0.010	67	51	0.511	0.006	4	2	0.515	0.020	48	150	0.253	0.004	15	41	0.302	0.009	21	43	0.498	0.008	5	11	0.494	0.020
chrII	589328	T	C	17	13	0.537	0.012	31	38	0.405	0.006	36	34	0.428	0.007	21	41	0.408	0.007	52	83	0.467	0.005	14	5	0.524	0.015	10	28	0.260	0.008	39	46	0.513	0.007	23	67	0.298	0.006	20	4	0.529	0.014	16	22	0.334	0.008	41	39	0.566	0.006	14	12	0.511	0.010	44	31	0.588	0.007	21	15	0.505	0.009	30	67	0.378	0.006	26	25	0.541	0.008	29	26	0.490	0.008	16	21	0.419	0.009	16	59	0.267	0.006	32	85	0.271	0.005	10	8	0.513	0.026	38	24	0.553	0.007	57	18	0.603	0.007	10	13	0.511	0.011	16	13	0.481	0.010	55	38	0.511	0.006	9	10	0.515	0.020	32	118	0.252	0.004	21	37	0.301	0.009	44	25	0.497	0.008	1	4	0.491	0.020
chrII	589354	T	C	16	11	0.537	0.012	33	46	0.405	0.006	42	44	0.428	0.007	26	52	0.408	0.007	50	83	0.467	0.005	15	6	0.524	0.015	10	36	0.260	0.008	37	48	0.513	0.007	25	57	0.298	0.006	17	4	0.529	0.014	21	19	0.334	0.008	53	44	0.566	0.006	16	17	0.511	0.010	43	33	0.588	0.007	25	19	0.505	0.009	35	63	0.378	0.006	27	24	0.541	0.008	39	33	0.490	0.008	21	23	0.419	0.009	16	65	0.267	0.006	32	95	0.271	0.005	10	13	0.513	0.026	37	31	0.553	0.007	55	16	0.603	0.007	16	19	0.511	0.011	15	20	0.481	0.010	53	41	0.511	0.006	7	8	0.515	0.020	42	122	0.252	0.004	19	38	0.301	0.009	45	24	0.497	0.008	3	4	0.491	0.020
chrII	589381	C	T	14	12	0.537	0.012	27	41	0.405	0.006	32	36	0.428	0.007	14	41	0.408	0.007	48	80	0.467	0.005	14	3	0.524	0.015	8	26	0.260	0.008	30	41	0.513	0.007	23	43	0.298	0.006	13	5	0.529	0.014	16	16	0.334	0.008	54	34	0.566	0.006	17	17	0.511	0.010	35	28	0.588	0.007	27	18	0.505	0.009	31	57	0.378	0.006	29	16	0.541	0.008	39	28	0.490	0.008	22	17	0.419	0.009	18	47	0.267	0.006	22	84	0.271	0.005	10	13	0.513	0.026	36	30	0.553	0.007	48	15	0.603	0.007	14	16	0.511	0.011	13	18	0.481	0.010	40	35	0.511	0.006	10	7	0.516	0.019	36	92	0.252	0.004	14	24	0.301	0.009	36	29	0.497	0.008	5	3	0.491	0.020
chrII	589394	G	A	10	12	0.537	0.012	22	42	0.405	0.006	23	36	0.428	0.007	13	40	0.408	0.007	40	74	0.467	0.005	13	3	0.524	0.015	6	25	0.260	0.008	29	32	0.513	0.007	18	41	0.298	0.006	10	5	0.529	0.014	13	16	0.334	0.008	50	34	0.566	0.006	13	17	0.511	0.010	26	26	0.588	0.007	23	14	0.505	0.009	27	52	0.378	0.006	29	10	0.541	0.008	32	23	0.490	0.008	11	25	0.419	0.009	14	45	0.267	0.006	21	79	0.271	0.005	11	14	0.513	0.026	34	29	0.553	0.007	41	19	0.603	0.007	9	16	0.511	0.011	13	17	0.481	0.010	36	35	0.511	0.006	6	10	0.516	0.019	33	85	0.252	0.004	9	19	0.301	0.009	30	31	0.497	0.008	5	2	0.491	0.020
chrII	589399	A	G	9	11	0.537	0.012	22	42	0.405	0.006	23	37	0.428	0.007	14	41	0.408	0.007	40	72	0.467	0.005	13	3	0.524	0.015	6	27	0.260	0.008	30	32	0.513	0.007	18	39	0.298	0.006	10	5	0.529	0.014	14	15	0.334	0.008	51	34	0.566	0.006	13	18	0.511	0.010	28	21	0.588	0.007	22	13	0.505	0.009	27	50	0.378	0.006	29	10	0.541	0.008	32	22	0.490	0.008	18	19	0.419	0.009	16	44	0.267	0.006	23	80	0.271	0.005	11	14	0.513	0.026	33	31	0.553	0.007	40	19	0.603	0.007	9	17	0.511	0.011	12	14	0.481	0.010	38	34	0.511	0.006	6	10	0.516	0.019	34	85	0.252	0.004	9	20	0.301	0.009	30	33	0.497	0.008	5	2	0.491	0.020
chrII	589436	A	G	13	5	0.538	0.012	31	43	0.405	0.006	25	40	0.428	0.007	15	34	0.408	0.007	41	62	0.466	0.005	15	3	0.523	0.015	2	26	0.260	0.008	28	30	0.512	0.007	18	48	0.298	0.006	4	6	0.529	0.014	11	18	0.335	0.008	48	37	0.566	0.006	12	24	0.513	0.010	25	24	0.588	0.007	15	15	0.505	0.009	30	55	0.378	0.006	21	9	0.542	0.008	32	24	0.489	0.008	14	17	0.418	0.009	17	55	0.267	0.006	24	89	0.271	0.005	10	8	0.516	0.026	37	34	0.552	0.007	28	25	0.603	0.007	10	15	0.510	0.012	9	12	0.481	0.010	30	38	0.512	0.006	6	6	0.516	0.019	38	102	0.253	0.004	8	20	0.302	0.009	18	35	0.497	0.008	3	9	0.491	0.020
chrII	589450	T	C	13	3	0.538	0.012	25	43	0.405	0.006	14	37	0.428	0.007	13	29	0.408	0.007	39	54	0.466	0.005	10	2	0.523	0.015	1	29	0.260	0.008	24	30	0.512	0.007	14	46	0.298	0.006	3	8	0.529	0.014	6	17	0.335	0.008	38	37	0.566	0.006	9	24	0.513	0.010	22	18	0.588	0.007	10	16	0.505	0.009	20	49	0.378	0.006	19	9	0.542	0.008	26	26	0.489	0.008	13	12	0.418	0.009	17	50	0.267	0.006	18	79	0.271	0.005	8	8	0.516	0.026	30	34	0.552	0.007	16	22	0.603	0.007	8	17	0.510	0.012	9	10	0.481	0.010	23	34	0.512	0.006	6	6	0.516	0.019	32	91	0.253	0.004	6	19	0.302	0.009	13	28	0.497	0.008	3	9	0.491	0.020
chrII	589471	A	G	15	3	0.538	0.012	24	41	0.405	0.006	14	34	0.428	0.007	14	27	0.408	0.007	36	54	0.466	0.005	8	2	0.523	0.015	2	28	0.260	0.008	20	27	0.512	0.007	14	44	0.298	0.006	3	9	0.529	0.014	5	19	0.335	0.008	34	34	0.566	0.006	5	21	0.513	0.010	18	15	0.588	0.007	9	16	0.505	0.009	20	48	0.378	0.006	17	10	0.542	0.008	20	26	0.489	0.008	14	10	0.418	0.009	17	49	0.267	0.006	18	74	0.271	0.005	6	6	0.516	0.026	29	31	0.552	0.007	17	24	0.603	0.007	6	17	0.510	0.012	8	9	0.481	0.010	22	32	0.512	0.006	5	5	0.516	0.019	30	87	0.253	0.004	6	18	0.302	0.009	13	29	0.497	0.008	1	10	0.491	0.020
chrII	589487	C	T	13	2	0.538	0.012	25	33	0.405	0.006	15	30	0.427	0.007	17	30	0.408	0.007	32	47	0.466	0.005	7	2	0.523	0.015	3	25	0.260	0.008	20	20	0.512	0.007	12	40	0.298	0.006	5	8	0.528	0.014	3	19	0.335	0.008	25	27	0.567	0.006	4	16	0.513	0.010	19	13	0.587	0.007	8	15	0.505	0.009	17	42	0.378	0.006	18	11	0.542	0.008	20	23	0.489	0.008	15	8	0.418	0.009	17	52	0.267	0.006	15	63	0.271	0.005	4	4	0.516	0.026	26	30	0.552	0.007	10	23	0.604	0.007	7	17	0.510	0.012	10	7	0.482	0.010	23	30	0.511	0.006	5	5	0.516	0.019	31	85	0.253	0.004	3	20	0.302	0.009	11	22	0.497	0.008	0	12	0.490	0.020
chrII	589507	A	T	13	2	0.538	0.012	23	28	0.405	0.006	14	32	0.427	0.007	20	23	0.408	0.007	32	47	0.466	0.005	7	4	0.523	0.015	3	24	0.260	0.008	19	15	0.512	0.007	12	41	0.298	0.006	5	9	0.528	0.014	5	21	0.335	0.008	24	23	0.567	0.006	6	18	0.513	0.010	16	14	0.587	0.007	9	16	0.505	0.009	16	39	0.378	0.006	16	14	0.542	0.008	15	20	0.489	0.008	12	8	0.418	0.009	15	52	0.267	0.006	15	58	0.271	0.005	2	3	0.516	0.026	28	33	0.552	0.007	12	20	0.604	0.007	8	14	0.510	0.012	9	10	0.482	0.010	24	33	0.511	0.006	5	4	0.516	0.019	29	79	0.253	0.004	3	18	0.302	0.009	10	18	0.497	0.008	0	12	0.490	0.020
chrII	589590	G	T	3	4	0.538	0.012	14	20	0.404	0.006	8	20	0.427	0.007	11	17	0.408	0.007	23	38	0.466	0.005	0	0	0.523	0.015	4	9	0.260	0.008	12	9	0.512	0.007	5	27	0.298	0.006	4	5	0.528	0.014	5	16	0.334	0.008	11	13	0.568	0.006	6	8	0.514	0.010	11	7	0.587	0.007	8	8	0.505	0.009	9	24	0.379	0.006	9	13	0.542	0.008	4	7	0.490	0.008	8	7	0.419	0.009	12	37	0.267	0.006	11	47	0.272	0.005	0	1	0.516	0.027	26	20	0.552	0.007	16	13	0.605	0.007	6	4	0.509	0.012	7	13	0.482	0.010	21	13	0.511	0.006	0	0	0.516	0.020	21	48	0.253	0.004	4	16	0.302	0.009	11	5	0.496	0.008	4	2	0.491	0.020
chrII	589593	G	A	3	4	0.538	0.012	14	20	0.404	0.006	8	20	0.427	0.007	11	17	0.408	0.007	23	38	0.466	0.005	0	0	0.523	0.015	4	9	0.260	0.008	12	9	0.512	0.007	5	27	0.298	0.006	4	5	0.528	0.014	5	16	0.334	0.008	11	13	0.568	0.006	6	8	0.514	0.010	11	7	0.587	0.007	8	8	0.505	0.009	9	24	0.379	0.006	9	13	0.542	0.008	4	7	0.490	0.008	8	7	0.419	0.009	12	37	0.267	0.006	11	47	0.272	0.005	0	1	0.516	0.027	26	20	0.552	0.007	16	13	0.605	0.007	6	4	0.509	0.012	7	13	0.482	0.010	21	13	0.511	0.006	0	0	0.516	0.020	21	48	0.253	0.004	4	16	0.302	0.009	11	5	0.496	0.008	4	2	0.491	0.020
chrII	589724	G	A	4	4	0.538	0.012	11	25	0.404	0.006	16	23	0.427	0.007	10	7	0.408	0.007	21	28	0.466	0.005	1	3	0.523	0.015	2	9	0.260	0.008	11	16	0.512	0.007	12	26	0.298	0.006	5	3	0.528	0.014	5	13	0.334	0.008	20	16	0.568	0.006	8	5	0.514	0.010	10	12	0.587	0.007	8	8	0.505	0.009	11	16	0.379	0.006	15	5	0.542	0.008	9	5	0.490	0.008	13	8	0.419	0.009	7	28	0.267	0.006	13	49	0.272	0.005	1	0	0.516	0.027	25	11	0.552	0.007	9	9	0.605	0.007	6	1	0.509	0.012	10	9	0.482	0.010	15	14	0.511	0.006	2	2	0.516	0.020	18	35	0.253	0.004	5	9	0.302	0.009	4	12	0.496	0.008	0	3	0.491	0.020
chrII	589739	C	T	4	6	0.539	0.012	14	28	0.404	0.006	19	27	0.426	0.007	10	10	0.408	0.007	27	31	0.466	0.005	2	3	0.523	0.015	4	12	0.261	0.008	15	23	0.512	0.007	14	29	0.298	0.006	6	5	0.527	0.014	7	11	0.335	0.008	27	20	0.567	0.006	9	7	0.513	0.010	13	13	0.586	0.007	8	11	0.503	0.009	11	24	0.381	0.006	15	8	0.542	0.008	13	8	0.491	0.008	14	12	0.417	0.009	8	30	0.266	0.006	14	58	0.272	0.005	1	0	0.516	0.027	26	18	0.551	0.007	15	11	0.604	0.007	7	1	0.508	0.011	9	9	0.481	0.010	19	18	0.510	0.006	2	2	0.516	0.019	18	50	0.253	0.004	7	10	0.302	0.009	7	17	0.495	0.008	0	8	0.488	0.020
chrII	589871	A	G	6	8	0.539	0.012	27	20	0.403	0.006	24	19	0.426	0.007	12	20	0.408	0.007	38	34	0.466	0.005	7	7	0.524	0.015	3	17	0.260	0.008	15	30	0.512	0.007	12	54	0.298	0.006	3	8	0.528	0.014	7	24	0.337	0.008	21	17	0.568	0.006	14	7	0.513	0.010	24	21	0.587	0.007	6	17	0.503	0.009	7	26	0.380	0.006	17	8	0.541	0.008	19	11	0.490	0.008	5	17	0.418	0.009	12	22	0.267	0.006	14	41	0.271	0.005	1	1	0.516	0.027	32	27	0.550	0.007	17	14	0.603	0.007	12	4	0.507	0.011	9	9	0.481	0.010	22	21	0.510	0.006	2	8	0.516	0.019	17	51	0.253	0.004	5	10	0.301	0.009	5	14	0.494	0.008	0	7	0.487	0.020
chrII	589872	G	T	6	8	0.539	0.012	27	20	0.403	0.006	24	19	0.426	0.007	12	20	0.408	0.007	38	34	0.466	0.005	7	7	0.524	0.015	3	17	0.260	0.008	15	30	0.512	0.007	12	54	0.298	0.006	3	8	0.528	0.014	7	24	0.337	0.008	21	17	0.568	0.006	14	7	0.513	0.010	24	21	0.587	0.007	6	17	0.503	0.009	7	26	0.380	0.006	17	8	0.541	0.008	19	11	0.490	0.008	5	17	0.418	0.009	12	22	0.267	0.006	14	41	0.271	0.005	1	1	0.516	0.027	32	27	0.550	0.007	17	14	0.603	0.007	12	4	0.507	0.011	9	9	0.481	0.010	22	21	0.510	0.006	2	8	0.516	0.019	17	51	0.253	0.004	5	10	0.301	0.009	5	14	0.494	0.008	0	7	0.487	0.020
chrII	589895	T	C	7	9	0.538	0.012	33	30	0.404	0.006	26	22	0.427	0.007	12	22	0.408	0.007	38	39	0.466	0.005	6	8	0.525	0.015	7	19	0.260	0.008	16	38	0.513	0.007	13	58	0.298	0.006	6	8	0.528	0.014	9	24	0.337	0.008	21	26	0.568	0.006	13	7	0.513	0.010	30	24	0.588	0.007	12	17	0.503	0.009	13	38	0.380	0.006	20	12	0.542	0.008	19	13	0.490	0.008	13	23	0.418	0.009	12	35	0.267	0.006	18	52	0.271	0.005	1	3	0.516	0.027	29	30	0.550	0.007	19	21	0.604	0.007	13	5	0.507	0.012	11	12	0.481	0.010	23	26	0.509	0.006	4	10	0.516	0.019	25	61	0.253	0.004	7	16	0.302	0.009	6	19	0.494	0.008	0	7	0.487	0.020
chrII	589941	G	A	10	7	0.538	0.012	29	41	0.404	0.006	32	18	0.427	0.007	9	28	0.408	0.007	32	37	0.466	0.005	4	6	0.525	0.015	10	24	0.260	0.008	22	32	0.513	0.007	11	59	0.298	0.006	14	9	0.528	0.014	6	22	0.337	0.008	22	28	0.568	0.006	7	6	0.513	0.010	32	22	0.588	0.007	15	12	0.503	0.009	18	39	0.380	0.006	19	22	0.542	0.008	23	17	0.490	0.008	15	24	0.418	0.009	15	32	0.267	0.006	17	59	0.271	0.005	2	4	0.516	0.027	30	42	0.550	0.007	27	22	0.604	0.007	13	3	0.507	0.012	9	8	0.481	0.010	22	28	0.509	0.006	7	4	0.516	0.019	31	71	0.253	0.004	10	23	0.302	0.009	6	13	0.494	0.008	0	6	0.487	0.020
chrII	590654	A	G	10	1	0.537	0.012	26	48	0.404	0.006	36	49	0.425	0.007	18	38	0.408	0.007	58	60	0.467	0.005	4	5	0.523	0.015	11	28	0.259	0.008	37	35	0.514	0.007	21	64	0.296	0.006	5	10	0.529	0.014	12	34	0.330	0.008	38	37	0.568	0.006	14	21	0.513	0.010	33	29	0.586	0.007	12	15	0.503	0.009	19	30	0.380	0.006	20	19	0.543	0.008	12	26	0.493	0.008	14	28	0.419	0.009	19	46	0.266	0.006	36	124	0.270	0.005	1	0	0.516	0.026	28	27	0.552	0.007	26	23	0.604	0.007	15	14	0.506	0.011	16	26	0.479	0.010	51	40	0.507	0.006	3	7	0.514	0.019	46	111	0.253	0.004	11	17	0.301	0.009	30	28	0.494	0.008	0	4	0.493	0.020
chrII	590663	A	G	8	1	0.537	0.012	25	49	0.404	0.006	37	53	0.425	0.007	19	40	0.408	0.007	60	64	0.467	0.005	4	5	0.523	0.015	11	27	0.259	0.008	41	35	0.514	0.007	20	69	0.296	0.006	7	8	0.529	0.014	20	27	0.330	0.008	41	38	0.568	0.006	15	21	0.513	0.010	34	27	0.586	0.007	13	16	0.503	0.009	20	29	0.380	0.006	22	19	0.543	0.008	14	29	0.493	0.008	22	23	0.419	0.009	23	52	0.266	0.006	37	126	0.270	0.005	1	0	0.516	0.026	29	27	0.552	0.007	28	23	0.604	0.007	15	16	0.506	0.011	16	26	0.479	0.010	57	40	0.507	0.006	3	7	0.514	0.019	47	114	0.253	0.004	12	17	0.301	0.009	32	31	0.494	0.008	0	4	0.493	0.020
chrII	590688	A	G	11	3	0.537	0.012	25	52	0.404	0.006	35	54	0.425	0.007	21	41	0.408	0.007	65	66	0.467	0.005	4	5	0.523	0.015	9	29	0.259	0.008	39	39	0.514	0.007	17	63	0.296	0.006	5	10	0.529	0.014	18	26	0.330	0.008	46	42	0.568	0.006	17	23	0.513	0.010	34	27	0.586	0.007	15	16	0.503	0.009	22	38	0.380	0.006	25	23	0.543	0.008	14	30	0.493	0.008	18	24	0.419	0.009	24	53	0.266	0.006	35	124	0.270	0.005	1	0	0.516	0.026	29	25	0.552	0.007	26	25	0.604	0.007	14	15	0.506	0.011	17	28	0.479	0.010	55	40	0.507	0.006	2	7	0.514	0.019	49	120	0.253	0.004	12	18	0.301	0.009	35	33	0.494	0.008	0	4	0.493	0.020
chrII	590742	C	T	11	7	0.539	0.012	32	37	0.404	0.006	26	49	0.424	0.007	15	43	0.407	0.007	62	70	0.467	0.005	4	4	0.523	0.015	9	26	0.258	0.008	37	41	0.513	0.007	16	55	0.295	0.006	5	9	0.528	0.014	17	38	0.330	0.008	51	44	0.567	0.006	13	23	0.515	0.010	28	31	0.586	0.007	16	22	0.503	0.009	30	47	0.380	0.006	23	19	0.542	0.008	21	17	0.492	0.008	14	27	0.419	0.009	18	48	0.266	0.006	26	120	0.269	0.005	0	1	0.516	0.026	27	32	0.551	0.007	22	21	0.605	0.007	10	10	0.505	0.012	13	19	0.478	0.010	39	29	0.506	0.006	4	6	0.514	0.019	39	104	0.253	0.004	11	20	0.299	0.009	33	31	0.496	0.008	0	4	0.492	0.020
chrII	590748	A	G	9	8	0.539	0.012	35	40	0.404	0.006	30	54	0.424	0.007	18	48	0.407	0.007	77	78	0.467	0.005	4	5	0.523	0.015	10	26	0.258	0.008	40	44	0.513	0.007	20	57	0.295	0.006	12	9	0.528	0.014	30	29	0.330	0.008	58	44	0.567	0.006	16	20	0.515	0.010	35	30	0.586	0.007	17	23	0.503	0.009	35	51	0.380	0.006	30	23	0.542	0.008	23	20	0.492	0.008	22	25	0.419	0.009	22	54	0.266	0.006	26	127	0.269	0.005	0	2	0.516	0.026	24	35	0.551	0.007	27	22	0.605	0.007	11	9	0.505	0.012	14	19	0.478	0.010	49	33	0.506	0.006	6	9	0.514	0.019	49	113	0.253	0.004	13	22	0.299	0.009	39	33	0.496	0.008	0	4	0.492	0.020
chrII	590796	T	C	8	10	0.538	0.012	28	50	0.404	0.006	37	47	0.425	0.007	21	47	0.407	0.007	76	70	0.467	0.005	4	11	0.523	0.015	7	26	0.258	0.008	36	48	0.513	0.007	20	55	0.295	0.006	14	10	0.528	0.014	24	34	0.330	0.008	41	37	0.567	0.006	19	16	0.516	0.010	37	29	0.585	0.007	19	27	0.502	0.009	34	52	0.380	0.006	28	21	0.543	0.008	23	21	0.493	0.008	17	30	0.418	0.009	17	46	0.266	0.006	25	108	0.270	0.005	0	5	0.516	0.027	25	37	0.550	0.007	33	26	0.604	0.007	14	8	0.506	0.012	10	18	0.479	0.010	48	36	0.507	0.006	8	10	0.514	0.019	44	110	0.253	0.004	11	25	0.300	0.009	29	27	0.496	0.008	1	8	0.493	0.020
chrII	590807	T	G	8	11	0.538	0.012	27	49	0.404	0.006	39	48	0.425	0.007	24	44	0.407	0.007	75	77	0.467	0.005	5	13	0.523	0.015	7	27	0.258	0.008	37	47	0.513	0.007	20	61	0.295	0.006	13	11	0.528	0.014	22	34	0.330	0.008	39	38	0.567	0.006	18	15	0.516	0.010	37	33	0.585	0.007	19	27	0.502	0.009	31	50	0.380	0.006	27	24	0.543	0.008	25	18	0.493	0.008	18	29	0.418	0.009	17	44	0.266	0.006	26	111	0.270	0.005	0	6	0.516	0.027	26	45	0.550	0.007	35	26	0.604	0.007	16	9	0.506	0.012	12	23	0.479	0.010	46	37	0.507	0.006	8	11	0.514	0.019	40	121	0.253	0.004	13	26	0.300	0.009	30	25	0.496	0.008	2	7	0.493	0.020
chrII	590880	C	A	16	24	0.536	0.012	31	59	0.405	0.006	44	46	0.424	0.007	30	39	0.408	0.007	70	74	0.467	0.005	8	8	0.523	0.015	5	30	0.258	0.008	37	35	0.513	0.007	33	56	0.295	0.006	12	17	0.527	0.014	13	36	0.329	0.008	38	37	0.567	0.006	24	15	0.514	0.010	49	46	0.585	0.007	22	30	0.502	0.009	33	47	0.380	0.006	17	29	0.542	0.008	26	31	0.492	0.008	20	22	0.418	0.009	27	66	0.267	0.006	41	97	0.269	0.005	0	3	0.516	0.027	46	42	0.550	0.007	41	32	0.603	0.007	25	20	0.506	0.012	17	20	0.479	0.010	54	53	0.507	0.006	4	18	0.515	0.019	37	142	0.253	0.004	19	40	0.300	0.009	42	28	0.494	0.008	11	5	0.493	0.020
chrII	590898	C	T	21	25	0.536	0.012	38	64	0.405	0.006	37	50	0.424	0.007	32	43	0.408	0.007	69	83	0.467	0.005	10	8	0.523	0.015	5	29	0.258	0.008	38	42	0.513	0.007	36	63	0.295	0.006	13	22	0.527	0.014	10	46	0.329	0.008	35	44	0.567	0.006	23	19	0.514	0.010	46	47	0.585	0.007	24	32	0.502	0.009	35	54	0.380	0.006	17	34	0.542	0.008	31	33	0.492	0.008	13	32	0.418	0.009	32	68	0.267	0.006	44	102	0.269	0.005	0	5	0.516	0.027	47	41	0.550	0.007	48	35	0.603	0.007	23	22	0.506	0.012	19	22	0.479	0.010	61	66	0.507	0.006	3	19	0.515	0.019	45	155	0.253	0.004	18	45	0.300	0.009	37	30	0.494	0.008	11	11	0.493	0.020
chrII	590964	T	C	20	21	0.537	0.012	36	47	0.405	0.006	33	47	0.424	0.007	21	27	0.408	0.007	63	64	0.467	0.005	3	6	0.523	0.015	7	20	0.258	0.008	35	36	0.512	0.007	26	64	0.295	0.006	8	17	0.527	0.014	13	27	0.329	0.008	33	39	0.567	0.006	18	26	0.514	0.010	33	21	0.586	0.007	20	25	0.502	0.009	34	39	0.380	0.006	14	21	0.542	0.008	30	31	0.492	0.008	17	25	0.418	0.009	23	53	0.267	0.006	28	91	0.270	0.005	4	4	0.516	0.027	23	26	0.551	0.007	50	22	0.604	0.007	14	11	0.506	0.012	17	15	0.479	0.010	49	48	0.507	0.006	2	6	0.515	0.019	53	128	0.254	0.004	15	28	0.300	0.009	23	19	0.494	0.008	13	7	0.493	0.020
chrII	590982	T	C	17	26	0.537	0.012	38	48	0.405	0.006	40	52	0.424	0.007	25	28	0.408	0.007	71	70	0.467	0.005	3	7	0.523	0.015	8	21	0.258	0.008	35	37	0.512	0.007	32	69	0.295	0.006	10	17	0.527	0.014	8	41	0.329	0.008	34	51	0.567	0.006	21	33	0.514	0.010	36	27	0.586	0.007	20	26	0.502	0.009	35	48	0.380	0.006	21	22	0.542	0.008	32	36	0.492	0.008	9	37	0.418	0.009	19	56	0.267	0.006	29	93	0.270	0.005	4	2	0.516	0.027	32	32	0.551	0.007	51	25	0.604	0.007	17	13	0.506	0.012	18	22	0.479	0.010	54	56	0.507	0.006	2	6	0.515	0.019	62	137	0.254	0.004	19	30	0.300	0.009	28	20	0.494	0.008	13	11	0.493	0.020
chrII	591378	C	A	7	5	0.538	0.012	21	33	0.405	0.006	16	17	0.424	0.007	6	25	0.408	0.007	22	30	0.468	0.005	6	2	0.522	0.015	5	13	0.258	0.008	9	17	0.514	0.007	14	31	0.295	0.006	4	6	0.527	0.014	5	19	0.326	0.008	20	15	0.569	0.006	12	7	0.515	0.010	19	13	0.585	0.007	11	20	0.501	0.009	11	23	0.380	0.006	13	13	0.542	0.008	18	14	0.492	0.008	14	23	0.417	0.009	19	26	0.266	0.006	8	35	0.269	0.005	4	1	0.516	0.027	16	11	0.550	0.007	16	8	0.604	0.007	0	6	0.506	0.012	7	8	0.480	0.010	37	32	0.508	0.006	2	2	0.516	0.019	9	58	0.253	0.004	13	12	0.300	0.009	7	17	0.495	0.008	5	0	0.492	0.020
chrII	591539	C	A	0	0	0.538	0.012	2	0	0.405	0.006	1	0	0.424	0.007	0	0	0.408	0.007	0	0	0.468	0.005	0	0	0.522	0.015	0	1	0.258	0.008	1	1	0.514	0.007	0	2	0.295	0.006	0	0	0.527	0.014	0	2	0.326	0.008	0	0	0.569	0.006	0	0	0.515	0.010	0	0	0.585	0.007	0	0	0.501	0.009	1	2	0.380	0.006	2	0	0.542	0.008	4	1	0.492	0.008	0	1	0.417	0.009	0	1	0.266	0.006	2	0	0.269	0.005	0	0	0.516	0.027	2	0	0.550	0.007	0	0	0.604	0.007	0	0	0.506	0.012	0	0	0.480	0.010	0	3	0.508	0.006	0	0	0.516	0.019	0	2	0.253	0.004	0	0	0.300	0.009	0	0	0.495	0.008	0	0	0.492	0.020
chrII	591553	A	G	0	0	0.538	0.012	2	0	0.405	0.006	1	0	0.424	0.007	0	1	0.408	0.007	2	1	0.468	0.005	0	0	0.522	0.015	0	2	0.258	0.008	1	3	0.514	0.007	0	2	0.295	0.006	0	0	0.527	0.014	0	2	0.326	0.008	0	0	0.569	0.006	0	0	0.515	0.010	0	0	0.585	0.007	0	0	0.501	0.009	3	5	0.380	0.006	2	0	0.542	0.008	5	1	0.492	0.008	0	1	0.417	0.009	0	2	0.266	0.006	3	4	0.269	0.005	0	0	0.516	0.027	3	0	0.550	0.007	0	0	0.604	0.007	0	0	0.506	0.012	0	2	0.480	0.010	0	7	0.508	0.006	0	0	0.516	0.019	0	7	0.253	0.004	0	0	0.300	0.009	0	0	0.495	0.008	0	0	0.492	0.020
chrII	591560	G	T	0	0	0.538	0.012	2	0	0.405	0.006	1	0	0.424	0.007	0	1	0.408	0.007	4	1	0.468	0.005	0	0	0.522	0.015	0	2	0.258	0.008	1	3	0.514	0.007	0	2	0.295	0.006	0	0	0.527	0.014	0	2	0.326	0.008	0	0	0.569	0.006	0	0	0.515	0.010	0	0	0.585	0.007	0	0	0.501	0.009	3	5	0.380	0.006	2	0	0.542	0.008	6	1	0.492	0.008	0	1	0.417	0.009	0	2	0.266	0.006	3	4	0.269	0.005	0	0	0.516	0.027	4	0	0.550	0.007	0	0	0.604	0.007	0	0	0.506	0.012	0	2	0.480	0.010	0	7	0.508	0.006	0	0	0.516	0.019	1	6	0.253	0.004	0	0	0.300	0.009	0	0	0.495	0.008	0	0	0.492	0.020
chrII	592600	G	A	7	4	0.535	0.012	15	18	0.407	0.006	7	20	0.422	0.007	14	16	0.408	0.007	22	20	0.469	0.005	3	0	0.524	0.015	6	19	0.258	0.008	15	12	0.514	0.007	7	32	0.299	0.006	13	5	0.527	0.014	3	15	0.325	0.008	24	21	0.568	0.006	8	9	0.515	0.010	18	14	0.587	0.007	2	8	0.504	0.009	9	28	0.380	0.006	12	18	0.543	0.008	6	8	0.494	0.008	4	12	0.417	0.009	5	25	0.267	0.006	18	61	0.271	0.005	0	0	0.510	0.027	16	11	0.548	0.007	21	8	0.604	0.007	1	5	0.502	0.012	6	19	0.479	0.010	22	16	0.508	0.006	4	2	0.518	0.019	24	68	0.251	0.004	1	13	0.302	0.009	10	9	0.492	0.008	0	2	0.486	0.020
chrII	592604	G	C	7	4	0.535	0.012	15	18	0.407	0.006	7	20	0.422	0.007	14	16	0.408	0.007	22	20	0.469	0.005	3	0	0.524	0.015	6	19	0.258	0.008	15	12	0.514	0.007	7	32	0.299	0.006	13	5	0.527	0.014	3	15	0.325	0.008	24	21	0.568	0.006	8	9	0.515	0.010	18	14	0.587	0.007	2	8	0.504	0.009	9	28	0.380	0.006	12	18	0.543	0.008	6	8	0.494	0.008	4	12	0.417	0.009	5	25	0.267	0.006	18	61	0.271	0.005	0	0	0.510	0.027	16	11	0.548	0.007	21	8	0.604	0.007	1	5	0.502	0.012	6	19	0.479	0.010	22	16	0.508	0.006	4	2	0.518	0.019	24	68	0.251	0.004	1	13	0.302	0.009	10	9	0.492	0.008	0	2	0.486	0.020
chrII	592641	A	G	10	6	0.535	0.012	22	33	0.407	0.006	9	25	0.422	0.007	15	29	0.408	0.007	25	29	0.469	0.005	4	4	0.524	0.015	3	16	0.258	0.008	26	12	0.514	0.007	10	31	0.299	0.006	7	6	0.527	0.014	4	20	0.325	0.008	18	31	0.568	0.006	7	7	0.515	0.010	17	23	0.587	0.007	10	16	0.504	0.009	15	36	0.380	0.006	12	20	0.543	0.008	12	10	0.494	0.008	1	11	0.417	0.009	4	36	0.267	0.006	18	70	0.271	0.005	2	0	0.510	0.027	12	12	0.548	0.007	17	10	0.604	0.007	1	7	0.502	0.012	3	20	0.479	0.010	19	17	0.508	0.006	1	3	0.518	0.019	33	59	0.251	0.004	6	14	0.302	0.009	20	7	0.492	0.008	1	4	0.486	0.020
chrII	592744	T	A	24	11	0.535	0.012	22	48	0.407	0.006	23	25	0.422	0.007	28	46	0.408	0.007	53	48	0.469	0.005	5	9	0.524	0.015	5	24	0.258	0.008	41	35	0.514	0.007	20	52	0.299	0.006	13	7	0.527	0.014	7	22	0.325	0.008	25	54	0.568	0.006	13	13	0.515	0.010	21	41	0.587	0.007	20	21	0.504	0.009	20	48	0.380	0.006	20	28	0.543	0.008	16	18	0.494	0.008	7	22	0.417	0.009	14	51	0.267	0.006	29	88	0.271	0.005	0	0	0.510	0.027	31	28	0.548	0.007	22	18	0.604	0.007	8	10	0.502	0.012	6	25	0.479	0.010	33	29	0.508	0.006	4	6	0.518	0.019	39	93	0.251	0.004	11	21	0.302	0.009	22	19	0.492	0.008	6	8	0.486	0.020
chrII	592905	C	T	20	14	0.534	0.012	31	43	0.407	0.006	35	45	0.421	0.007	21	31	0.408	0.007	58	46	0.469	0.005	16	7	0.523	0.015	12	29	0.259	0.008	34	38	0.513	0.007	15	86	0.299	0.006	8	7	0.528	0.014	16	19	0.326	0.008	52	44	0.569	0.006	14	20	0.516	0.010	34	37	0.586	0.007	20	30	0.504	0.009	31	48	0.381	0.006	30	24	0.544	0.008	28	28	0.495	0.008	15	34	0.418	0.009	23	61	0.266	0.006	21	78	0.271	0.005	6	9	0.510	0.027	27	30	0.548	0.007	27	25	0.604	0.007	12	8	0.502	0.012	8	17	0.480	0.010	43	52	0.508	0.006	10	11	0.518	0.019	31	117	0.251	0.004	11	19	0.302	0.009	39	32	0.492	0.008	10	8	0.486	0.020
chrII	593057	C	T	5	6	0.536	0.012	16	16	0.408	0.006	16	9	0.422	0.007	13	18	0.410	0.007	20	23	0.469	0.005	6	6	0.523	0.015	2	16	0.259	0.008	6	15	0.512	0.007	5	26	0.299	0.006	2	10	0.527	0.014	6	7	0.328	0.008	8	17	0.568	0.006	3	11	0.518	0.010	23	15	0.587	0.007	10	8	0.504	0.009	9	26	0.381	0.006	10	7	0.545	0.008	10	12	0.495	0.008	9	7	0.418	0.009	7	35	0.267	0.006	9	34	0.272	0.005	2	1	0.507	0.027	12	20	0.547	0.007	12	6	0.606	0.007	11	4	0.498	0.012	2	14	0.481	0.010	18	11	0.508	0.006	3	2	0.518	0.019	13	56	0.253	0.004	6	6	0.304	0.009	12	6	0.492	0.008	2	4	0.486	0.020
chrII	593091	T	C	6	5	0.537	0.012	11	14	0.408	0.006	10	6	0.422	0.007	9	11	0.410	0.007	18	15	0.469	0.005	1	0	0.523	0.015	0	9	0.259	0.008	5	13	0.512	0.007	3	17	0.299	0.006	1	5	0.527	0.014	3	7	0.328	0.008	8	11	0.568	0.006	5	3	0.518	0.010	11	7	0.587	0.007	6	6	0.505	0.009	9	16	0.381	0.006	6	7	0.545	0.008	6	11	0.495	0.008	2	3	0.418	0.009	5	23	0.267	0.006	3	30	0.272	0.005	1	0	0.506	0.027	8	11	0.547	0.007	9	6	0.606	0.007	4	5	0.500	0.012	2	11	0.479	0.010	11	4	0.508	0.006	2	1	0.518	0.019	7	30	0.253	0.004	2	5	0.304	0.009	9	6	0.492	0.008	2	1	0.486	0.020
chrII	593127	G	T	4	3	0.536	0.012	3	11	0.407	0.006	3	7	0.422	0.007	3	6	0.409	0.007	10	4	0.469	0.005	0	0	0.523	0.015	0	1	0.259	0.008	0	9	0.513	0.007	0	8	0.299	0.006	0	0	0.528	0.014	2	6	0.329	0.008	4	2	0.568	0.006	2	0	0.517	0.010	3	1	0.587	0.007	1	2	0.505	0.009	2	10	0.381	0.006	3	7	0.545	0.008	0	9	0.496	0.008	1	0	0.418	0.009	1	10	0.266	0.006	3	7	0.272	0.005	0	0	0.507	0.027	4	5	0.547	0.007	2	3	0.605	0.007	1	3	0.502	0.012	2	5	0.478	0.010	1	2	0.508	0.006	0	1	0.518	0.019	0	10	0.252	0.004	1	2	0.303	0.009	2	3	0.492	0.008	0	0	0.486	0.020
chrII	593154	T	C	0	0	0.536	0.012	1	10	0.407	0.006	2	8	0.422	0.007	2	5	0.409	0.007	8	3	0.469	0.005	0	0	0.523	0.015	0	0	0.259	0.008	2	7	0.513	0.007	0	9	0.299	0.006	0	0	0.528	0.014	2	5	0.329	0.008	1	3	0.568	0.006	2	0	0.517	0.010	2	1	0.587	0.007	0	2	0.505	0.009	1	3	0.381	0.006	3	8	0.545	0.008	0	6	0.496	0.008	1	0	0.418	0.009	0	6	0.266	0.006	3	5	0.272	0.005	0	0	0.507	0.027	4	1	0.547	0.007	0	3	0.605	0.007	0	2	0.502	0.012	0	3	0.478	0.010	2	1	0.508	0.006	0	0	0.518	0.019	1	8	0.252	0.004	2	2	0.303	0.009	0	4	0.492	0.008	0	0	0.486	0.020
chrII	593215	T	A	3	2	0.536	0.012	7	7	0.407	0.006	5	8	0.422	0.007	0	7	0.410	0.007	15	10	0.469	0.005	0	1	0.523	0.015	0	0	0.258	0.008	5	4	0.513	0.007	3	12	0.300	0.006	3	1	0.527	0.014	1	4	0.329	0.008	4	4	0.567	0.006	5	4	0.517	0.010	5	4	0.587	0.007	3	9	0.505	0.009	2	3	0.380	0.006	5	8	0.545	0.008	0	5	0.494	0.008	3	4	0.418	0.009	2	11	0.267	0.006	7	18	0.272	0.005	0	2	0.506	0.027	5	7	0.547	0.007	4	1	0.606	0.007	1	2	0.502	0.012	1	6	0.478	0.010	10	7	0.508	0.006	0	0	0.518	0.019	6	12	0.252	0.004	3	2	0.304	0.009	2	5	0.492	0.008	0	0	0.484	0.020
chrII	593283	G	C	8	7	0.536	0.012	11	10	0.407	0.006	6	14	0.422	0.007	4	15	0.410	0.007	31	34	0.469	0.005	3	3	0.523	0.015	3	11	0.258	0.008	9	7	0.513	0.007	4	23	0.300	0.006	10	2	0.527	0.014	5	3	0.329	0.008	2	15	0.567	0.006	11	8	0.517	0.010	9	13	0.587	0.007	5	12	0.505	0.009	10	19	0.380	0.006	5	9	0.545	0.008	4	13	0.494	0.008	7	9	0.418	0.009	4	27	0.267	0.006	11	34	0.272	0.005	0	2	0.506	0.027	13	17	0.547	0.007	12	4	0.606	0.007	8	7	0.502	0.012	4	9	0.478	0.010	17	19	0.508	0.006	5	2	0.518	0.019	7	37	0.252	0.004	12	9	0.304	0.009	5	15	0.492	0.008	2	0	0.484	0.020
chrII	593336	G	A	9	11	0.537	0.012	11	12	0.407	0.006	11	19	0.422	0.007	11	19	0.410	0.007	43	52	0.469	0.005	7	6	0.523	0.015	6	14	0.259	0.008	10	11	0.512	0.007	11	35	0.300	0.006	9	4	0.527	0.014	11	12	0.329	0.008	13	17	0.568	0.006	18	14	0.518	0.010	24	20	0.587	0.007	8	14	0.506	0.009	21	28	0.380	0.006	11	19	0.545	0.008	10	20	0.495	0.008	9	13	0.417	0.009	8	34	0.267	0.006	16	42	0.272	0.005	0	4	0.507	0.027	23	28	0.548	0.007	18	5	0.608	0.007	10	14	0.502	0.012	9	10	0.478	0.010	28	31	0.507	0.006	11	2	0.517	0.019	6	53	0.252	0.004	15	15	0.304	0.009	3	19	0.493	0.008	4	6	0.484	0.020
chrII	593344	T	A	8	11	0.537	0.012	12	13	0.407	0.006	10	18	0.422	0.007	11	15	0.410	0.007	44	55	0.469	0.005	9	7	0.523	0.015	6	13	0.259	0.008	9	13	0.512	0.007	11	35	0.300	0.006	7	6	0.527	0.014	12	13	0.329	0.008	15	17	0.568	0.006	17	16	0.518	0.010	23	19	0.587	0.007	7	14	0.506	0.009	22	28	0.380	0.006	13	19	0.545	0.008	10	19	0.495	0.008	10	12	0.417	0.009	8	33	0.267	0.006	17	42	0.272	0.005	0	4	0.507	0.027	21	26	0.548	0.007	18	6	0.608	0.007	9	14	0.502	0.012	9	9	0.478	0.010	26	31	0.507	0.006	9	2	0.517	0.019	8	51	0.252	0.004	16	14	0.304	0.009	3	19	0.493	0.008	4	6	0.484	0.020
chrII	593396	T	C	5	9	0.537	0.012	11	15	0.407	0.006	15	19	0.423	0.007	11	16	0.410	0.007	45	63	0.469	0.005	9	7	0.523	0.015	3	11	0.259	0.008	10	15	0.512	0.007	9	34	0.300	0.006	5	9	0.527	0.014	11	20	0.329	0.008	18	16	0.568	0.006	14	13	0.517	0.010	26	16	0.588	0.007	8	15	0.506	0.009	18	33	0.381	0.006	16	16	0.545	0.008	14	21	0.496	0.008	5	16	0.417	0.009	11	27	0.266	0.006	13	53	0.271	0.005	0	4	0.508	0.027	18	25	0.549	0.007	19	8	0.607	0.007	7	13	0.502	0.012	11	8	0.478	0.010	25	27	0.507	0.006	5	4	0.515	0.019	8	57	0.252	0.004	10	12	0.304	0.009	3	22	0.493	0.008	3	6	0.486	0.020
chrII	593409	C	T	2	8	0.537	0.012	13	15	0.407	0.006	12	19	0.423	0.007	9	18	0.410	0.007	44	58	0.469	0.005	8	5	0.523	0.015	4	14	0.259	0.008	13	15	0.512	0.007	7	32	0.300	0.006	3	8	0.527	0.014	12	17	0.329	0.008	19	20	0.568	0.006	8	8	0.517	0.010	30	16	0.588	0.007	10	15	0.506	0.009	16	36	0.381	0.006	19	15	0.545	0.008	13	20	0.496	0.008	6	12	0.417	0.009	12	25	0.266	0.006	14	57	0.271	0.005	0	3	0.508	0.027	20	25	0.549	0.007	16	9	0.607	0.007	11	12	0.502	0.012	13	10	0.478	0.010	21	23	0.507	0.006	7	0	0.515	0.019	11	69	0.252	0.004	12	11	0.304	0.009	5	21	0.493	0.008	2	5	0.486	0.020
chrII	593415	T	C	3	9	0.537	0.012	13	16	0.407	0.006	12	22	0.423	0.007	9	17	0.410	0.007	44	57	0.469	0.005	4	4	0.523	0.015	4	14	0.259	0.008	14	14	0.512	0.007	4	29	0.300	0.006	3	8	0.527	0.014	11	16	0.329	0.008	20	22	0.568	0.006	8	8	0.517	0.010	29	17	0.588	0.007	8	14	0.506	0.009	17	33	0.381	0.006	21	18	0.545	0.008	14	20	0.496	0.008	6	13	0.417	0.009	12	27	0.266	0.006	10	57	0.271	0.005	0	2	0.508	0.027	22	27	0.549	0.007	13	10	0.607	0.007	11	11	0.502	0.012	11	11	0.478	0.010	20	21	0.507	0.006	4	0	0.515	0.019	11	70	0.252	0.004	11	12	0.304	0.009	6	18	0.493	0.008	2	4	0.486	0.020
chrII	593423	A	G	3	8	0.537	0.012	14	16	0.407	0.006	13	15	0.423	0.007	9	14	0.410	0.007	41	52	0.469	0.005	2	3	0.523	0.015	3	14	0.259	0.008	14	13	0.512	0.007	2	26	0.300	0.006	4	8	0.527	0.014	10	15	0.329	0.008	20	19	0.568	0.006	7	8	0.517	0.010	28	20	0.588	0.007	6	12	0.506	0.009	15	30	0.381	0.006	22	15	0.545	0.008	13	19	0.496	0.008	7	14	0.417	0.009	12	22	0.266	0.006	9	55	0.271	0.005	0	1	0.508	0.027	23	29	0.549	0.007	9	9	0.607	0.007	11	9	0.502	0.012	11	11	0.478	0.010	19	18	0.507	0.006	2	0	0.515	0.019	11	67	0.252	0.004	8	12	0.304	0.009	6	17	0.493	0.008	0	4	0.486	0.020
chrII	593432	T	C	3	8	0.537	0.012	13	18	0.407	0.006	13	16	0.423	0.007	9	14	0.410	0.007	41	49	0.469	0.005	2	3	0.523	0.015	3	12	0.259	0.008	14	12	0.512	0.007	2	26	0.300	0.006	4	8	0.527	0.014	10	15	0.329	0.008	21	18	0.568	0.006	6	9	0.517	0.010	27	18	0.588	0.007	6	12	0.506	0.009	16	27	0.381	0.006	20	13	0.545	0.008	12	17	0.496	0.008	7	14	0.417	0.009	10	21	0.266	0.006	12	51	0.271	0.005	0	1	0.508	0.027	21	27	0.549	0.007	8	10	0.607	0.007	11	9	0.502	0.012	13	10	0.478	0.010	15	18	0.507	0.006	2	0	0.515	0.019	11	66	0.252	0.004	10	11	0.304	0.009	6	14	0.493	0.008	0	4	0.486	0.020
chrII	593462	A	G	4	8	0.537	0.012	13	19	0.407	0.006	15	21	0.423	0.007	5	11	0.410	0.007	35	36	0.469	0.005	1	6	0.523	0.015	5	14	0.259	0.008	15	12	0.512	0.007	5	33	0.300	0.006	4	7	0.527	0.014	11	13	0.329	0.008	20	16	0.568	0.006	8	10	0.517	0.010	27	18	0.588	0.007	7	12	0.506	0.009	5	34	0.381	0.006	24	13	0.545	0.008	19	12	0.496	0.008	4	14	0.417	0.009	12	19	0.266	0.006	13	49	0.271	0.005	0	0	0.508	0.027	15	25	0.549	0.007	11	9	0.607	0.007	9	4	0.502	0.012	14	9	0.478	0.010	15	16	0.507	0.006	1	0	0.515	0.019	12	74	0.252	0.004	8	12	0.304	0.009	5	15	0.493	0.008	0	0	0.486	0.020
chrII	593500	G	A	8	7	0.537	0.012	7	20	0.407	0.006	14	20	0.423	0.007	7	9	0.410	0.007	26	32	0.469	0.005	0	7	0.523	0.015	4	12	0.259	0.008	21	11	0.512	0.007	7	29	0.300	0.006	3	11	0.527	0.014	8	13	0.329	0.008	18	17	0.568	0.006	9	13	0.517	0.010	26	15	0.588	0.007	9	6	0.506	0.009	6	33	0.381	0.006	24	14	0.545	0.008	18	14	0.496	0.008	8	12	0.417	0.009	13	21	0.266	0.006	13	45	0.271	0.005	2	0	0.508	0.027	17	23	0.549	0.007	14	10	0.607	0.007	9	3	0.502	0.012	15	10	0.478	0.010	11	16	0.507	0.006	2	0	0.515	0.019	10	81	0.252	0.004	7	13	0.304	0.009	8	16	0.493	0.008	0	0	0.486	0.020
chrII	594298	A	G	8	11	0.537	0.012	20	40	0.409	0.006	23	35	0.423	0.007	33	42	0.411	0.007	59	78	0.471	0.005	11	15	0.524	0.015	12	27	0.259	0.008	32	48	0.511	0.007	27	63	0.301	0.006	5	8	0.528	0.014	11	31	0.330	0.008	39	39	0.568	0.006	16	15	0.518	0.010	36	27	0.587	0.007	19	13	0.505	0.009	37	60	0.380	0.006	31	31	0.544	0.008	28	27	0.498	0.008	14	23	0.417	0.009	21	50	0.268	0.006	23	92	0.272	0.005	5	6	0.509	0.026	32	36	0.549	0.007	26	23	0.608	0.007	12	16	0.504	0.012	10	21	0.478	0.010	49	55	0.508	0.006	2	1	0.516	0.019	40	114	0.253	0.004	11	22	0.304	0.009	23	31	0.494	0.008	5	6	0.486	0.020
chrII	594429	C	T	29	28	0.537	0.012	31	70	0.409	0.006	30	59	0.423	0.007	36	45	0.411	0.007	73	77	0.471	0.005	11	17	0.524	0.015	11	36	0.259	0.008	47	55	0.511	0.007	22	72	0.301	0.006	5	10	0.528	0.014	25	49	0.330	0.008	64	41	0.568	0.006	25	32	0.518	0.010	53	38	0.587	0.007	21	27	0.505	0.009	41	75	0.380	0.006	32	22	0.544	0.008	46	34	0.498	0.008	27	35	0.417	0.009	24	65	0.268	0.006	39	132	0.272	0.005	9	6	0.509	0.026	44	37	0.549	0.007	46	30	0.608	0.007	15	17	0.504	0.012	13	32	0.478	0.010	50	61	0.508	0.006	7	2	0.516	0.019	43	134	0.253	0.004	13	36	0.304	0.009	30	37	0.494	0.008	3	8	0.486	0.020
chrII	594781	T	C	7	5	0.535	0.012	15	31	0.407	0.006	12	22	0.423	0.007	7	21	0.411	0.007	31	31	0.471	0.005	0	1	0.526	0.015	2	16	0.261	0.008	16	16	0.512	0.007	7	34	0.301	0.006	1	6	0.528	0.013	1	16	0.330	0.008	14	16	0.570	0.006	7	11	0.518	0.010	13	10	0.588	0.007	8	14	0.507	0.009	13	35	0.381	0.006	26	12	0.544	0.008	10	10	0.499	0.008	12	8	0.416	0.009	12	27	0.268	0.006	13	48	0.271	0.005	2	6	0.507	0.026	17	11	0.551	0.007	10	11	0.607	0.007	7	6	0.504	0.012	2	6	0.475	0.010	22	25	0.509	0.006	6	1	0.515	0.019	13	49	0.253	0.004	3	12	0.305	0.009	9	18	0.495	0.008	3	0	0.486	0.020
chrII	595106	G	C	10	2	0.534	0.012	19	29	0.407	0.006	22	22	0.423	0.007	18	26	0.409	0.007	36	29	0.472	0.005	5	4	0.526	0.015	10	16	0.262	0.008	31	18	0.511	0.007	20	42	0.301	0.006	6	11	0.528	0.013	7	16	0.331	0.008	32	29	0.570	0.006	11	3	0.516	0.010	27	10	0.588	0.007	13	13	0.507	0.009	29	46	0.381	0.006	24	24	0.544	0.008	17	10	0.499	0.008	13	12	0.416	0.009	10	26	0.268	0.006	16	67	0.271	0.005	5	3	0.507	0.026	31	17	0.551	0.007	29	19	0.607	0.007	13	8	0.504	0.012	5	5	0.476	0.010	23	36	0.509	0.006	6	3	0.515	0.019	26	68	0.253	0.004	7	11	0.305	0.009	10	18	0.494	0.008	3	6	0.485	0.020
chrII	595246	C	T	8	11	0.534	0.012	28	36	0.407	0.006	24	30	0.423	0.007	13	24	0.410	0.007	42	34	0.472	0.005	5	6	0.526	0.015	8	21	0.262	0.008	25	19	0.511	0.007	16	33	0.301	0.006	4	6	0.528	0.013	12	27	0.331	0.008	45	28	0.570	0.006	12	11	0.517	0.010	23	19	0.588	0.007	16	11	0.507	0.009	22	39	0.380	0.006	16	25	0.544	0.008	18	7	0.499	0.008	5	17	0.417	0.009	20	34	0.268	0.006	19	67	0.271	0.005	3	2	0.507	0.026	34	11	0.550	0.007	19	15	0.608	0.007	8	8	0.504	0.012	9	10	0.475	0.010	35	41	0.509	0.006	1	4	0.514	0.019	33	69	0.253	0.004	10	9	0.304	0.009	8	15	0.494	0.008	6	1	0.485	0.020
chrII	595346	G	T	19	10	0.534	0.012	22	26	0.407	0.006	18	34	0.423	0.007	19	30	0.410	0.007	34	29	0.472	0.005	10	10	0.529	0.015	11	21	0.263	0.008	17	18	0.511	0.007	11	29	0.300	0.006	2	3	0.528	0.013	12	13	0.331	0.008	39	17	0.570	0.006	8	3	0.517	0.010	26	19	0.589	0.007	10	12	0.507	0.009	26	28	0.380	0.006	18	19	0.544	0.008	11	13	0.499	0.008	14	15	0.418	0.009	15	31	0.268	0.006	30	61	0.270	0.005	0	4	0.510	0.026	25	21	0.550	0.007	21	19	0.609	0.007	16	6	0.504	0.012	12	8	0.475	0.010	27	33	0.509	0.006	2	4	0.514	0.019	45	73	0.252	0.004	7	16	0.304	0.009	24	12	0.495	0.008	4	12	0.485	0.020
chrII	595497	A	G	8	1	0.536	0.012	14	21	0.407	0.006	17	27	0.424	0.007	17	19	0.409	0.007	25	33	0.473	0.005	2	6	0.528	0.015	7	14	0.263	0.008	19	5	0.509	0.007	13	32	0.299	0.006	2	3	0.530	0.014	6	29	0.325	0.008	30	9	0.569	0.006	6	7	0.517	0.010	13	16	0.589	0.007	6	7	0.507	0.009	10	18	0.379	0.006	18	13	0.547	0.008	10	10	0.499	0.008	12	13	0.414	0.009	11	27	0.268	0.006	19	44	0.271	0.005	0	0	0.507	0.027	16	17	0.551	0.007	19	7	0.606	0.007	6	4	0.504	0.012	11	4	0.470	0.010	27	24	0.508	0.006	4	1	0.514	0.019	23	64	0.253	0.004	7	10	0.304	0.009	17	6	0.496	0.008	1	2	0.484	0.020
chrII	595508	A	G	8	1	0.536	0.012	11	20	0.407	0.006	15	25	0.424	0.007	15	17	0.409	0.007	24	26	0.473	0.005	1	3	0.528	0.015	6	13	0.263	0.008	13	4	0.509	0.007	13	30	0.299	0.006	2	3	0.530	0.014	5	26	0.325	0.008	25	7	0.569	0.006	4	6	0.517	0.010	11	14	0.589	0.007	7	7	0.507	0.009	6	18	0.379	0.006	19	15	0.547	0.008	7	10	0.499	0.008	12	11	0.414	0.009	10	28	0.268	0.006	14	38	0.271	0.005	0	0	0.507	0.027	14	14	0.551	0.007	17	5	0.606	0.007	5	3	0.504	0.012	9	4	0.470	0.010	24	23	0.508	0.006	4	1	0.514	0.019	23	55	0.253	0.004	6	9	0.304	0.009	13	5	0.496	0.008	1	1	0.484	0.020
chrII	595625	C	A	11	3	0.534	0.012	17	25	0.406	0.006	25	28	0.422	0.007	16	32	0.409	0.007	40	28	0.472	0.005	7	3	0.528	0.015	8	12	0.262	0.008	17	21	0.510	0.007	20	33	0.300	0.006	9	5	0.527	0.014	18	19	0.330	0.008	22	24	0.569	0.006	6	9	0.517	0.010	19	25	0.589	0.007	22	13	0.507	0.009	6	23	0.380	0.006	31	25	0.544	0.008	17	13	0.499	0.008	14	4	0.416	0.009	7	28	0.268	0.006	23	60	0.270	0.005	0	0	0.507	0.027	31	14	0.550	0.007	28	20	0.608	0.007	11	8	0.504	0.012	10	16	0.475	0.010	30	23	0.508	0.006	9	3	0.514	0.019	16	69	0.252	0.004	4	21	0.304	0.009	14	17	0.494	0.008	0	0	0.484	0.020
chrII	595735	C	G	10	5	0.535	0.012	20	29	0.406	0.006	22	21	0.423	0.007	15	26	0.409	0.007	34	40	0.473	0.005	6	2	0.528	0.015	4	14	0.262	0.008	21	25	0.509	0.007	16	29	0.299	0.006	3	5	0.529	0.014	13	22	0.326	0.008	23	25	0.568	0.006	10	10	0.516	0.010	25	19	0.590	0.007	15	11	0.507	0.009	18	32	0.380	0.006	19	21	0.546	0.008	16	20	0.499	0.008	11	16	0.415	0.009	6	35	0.267	0.006	18	42	0.270	0.005	0	0	0.507	0.027	39	11	0.550	0.007	20	14	0.607	0.007	11	9	0.503	0.012	10	16	0.471	0.010	40	18	0.508	0.006	2	4	0.516	0.019	14	62	0.253	0.004	16	26	0.306	0.009	14	16	0.496	0.008	3	0	0.484	0.020
chrII	595927	T	C	2	3	0.534	0.012	11	15	0.406	0.006	11	23	0.425	0.007	7	14	0.409	0.007	17	17	0.471	0.005	2	2	0.526	0.015	0	10	0.262	0.008	6	17	0.512	0.007	11	20	0.301	0.006	1	2	0.528	0.013	5	3	0.331	0.008	9	16	0.569	0.006	1	6	0.518	0.010	8	14	0.587	0.007	6	8	0.507	0.009	12	17	0.382	0.006	7	8	0.543	0.008	9	8	0.501	0.008	3	2	0.416	0.009	3	29	0.269	0.006	12	30	0.271	0.005	0	4	0.510	0.026	2	14	0.548	0.007	10	3	0.607	0.007	7	6	0.503	0.012	4	7	0.477	0.010	12	13	0.506	0.006	0	0	0.515	0.019	11	32	0.253	0.004	2	7	0.305	0.009	9	3	0.495	0.008	0	2	0.484	0.020
chrII	596219	C	T	10	8	0.533	0.012	45	35	0.408	0.006	27	34	0.427	0.007	31	28	0.411	0.007	54	61	0.473	0.005	14	9	0.529	0.015	18	24	0.260	0.008	42	36	0.511	0.007	21	50	0.300	0.006	17	11	0.527	0.013	13	32	0.332	0.008	50	29	0.569	0.006	10	11	0.515	0.010	48	16	0.587	0.007	13	19	0.506	0.009	18	44	0.382	0.006	42	28	0.543	0.008	20	21	0.500	0.008	16	16	0.420	0.009	16	41	0.269	0.006	32	89	0.270	0.005	5	0	0.511	0.027	43	29	0.547	0.007	35	21	0.607	0.007	17	10	0.503	0.012	15	16	0.475	0.010	42	56	0.507	0.006	4	4	0.513	0.019	44	119	0.254	0.004	12	18	0.306	0.009	21	24	0.498	0.008	12	2	0.483	0.020
chrII	596267	G	A	15	13	0.534	0.012	60	34	0.407	0.006	41	42	0.427	0.007	39	38	0.413	0.007	69	77	0.473	0.005	16	9	0.528	0.015	14	32	0.259	0.008	36	35	0.510	0.007	25	54	0.300	0.006	18	15	0.525	0.014	16	32	0.333	0.008	54	33	0.569	0.006	14	6	0.516	0.010	54	18	0.589	0.007	22	24	0.507	0.009	29	42	0.382	0.006	32	25	0.543	0.008	29	31	0.500	0.008	23	22	0.421	0.009	15	51	0.270	0.006	42	97	0.269	0.005	7	0	0.511	0.027	51	31	0.547	0.007	48	20	0.606	0.007	19	14	0.503	0.012	16	17	0.474	0.010	59	50	0.508	0.006	3	4	0.513	0.019	53	120	0.254	0.004	14	16	0.308	0.009	24	25	0.499	0.008	12	11	0.484	0.020
chrII	596654	G	A	15	12	0.532	0.012	28	56	0.406	0.006	33	45	0.428	0.007	17	46	0.412	0.007	60	73	0.474	0.005	13	10	0.528	0.015	10	35	0.260	0.008	37	41	0.510	0.007	21	61	0.300	0.006	9	3	0.525	0.014	21	46	0.332	0.008	51	44	0.568	0.006	24	19	0.514	0.010	39	22	0.588	0.007	28	17	0.508	0.009	36	62	0.381	0.006	33	31	0.542	0.008	31	25	0.499	0.008	19	29	0.419	0.009	15	60	0.269	0.006	41	104	0.270	0.005	5	4	0.511	0.027	51	38	0.546	0.007	31	31	0.604	0.007	12	16	0.501	0.012	13	25	0.474	0.010	49	39	0.508	0.006	11	0	0.513	0.019	35	126	0.254	0.004	8	28	0.307	0.009	32	31	0.499	0.008	6	5	0.483	0.020
chrII	597100	G	A	0	0	0.529	0.012	2	3	0.406	0.006	6	5	0.429	0.007	1	1	0.411	0.007	6	3	0.473	0.005	0	0	0.530	0.015	0	0	0.258	0.008	0	2	0.509	0.007	7	5	0.300	0.006	2	0	0.521	0.014	1	2	0.332	0.008	7	2	0.569	0.006	0	1	0.512	0.010	2	1	0.588	0.007	1	3	0.508	0.009	4	3	0.381	0.006	3	0	0.542	0.008	2	0	0.503	0.008	0	4	0.421	0.009	1	5	0.270	0.006	5	13	0.271	0.005	0	0	0.512	0.027	3	1	0.544	0.007	3	1	0.606	0.007	1	0	0.500	0.012	1	2	0.473	0.010	4	6	0.508	0.006	0	0	0.511	0.019	8	18	0.256	0.004	0	2	0.309	0.009	0	0	0.500	0.008	0	0	0.479	0.020
chrII	597289	A	G	3	2	0.529	0.012	5	12	0.406	0.006	5	5	0.429	0.007	6	13	0.411	0.007	14	19	0.473	0.005	0	7	0.530	0.015	1	5	0.258	0.008	21	9	0.509	0.007	5	12	0.300	0.006	3	3	0.521	0.014	5	8	0.332	0.008	9	12	0.569	0.006	2	5	0.512	0.010	9	10	0.588	0.007	1	2	0.508	0.009	9	22	0.381	0.006	10	5	0.542	0.008	3	12	0.503	0.008	9	7	0.421	0.009	6	11	0.270	0.006	7	20	0.271	0.005	0	4	0.512	0.027	6	13	0.544	0.007	8	2	0.606	0.007	3	2	0.500	0.012	3	6	0.473	0.010	14	13	0.508	0.006	2	0	0.511	0.019	8	25	0.256	0.004	1	11	0.309	0.009	12	0	0.500	0.008	0	1	0.479	0.020
chrII	597781	C	A	2	0	0.530	0.012	7	9	0.406	0.006	10	7	0.427	0.007	6	11	0.410	0.007	22	15	0.473	0.005	3	3	0.529	0.015	3	3	0.258	0.008	8	9	0.510	0.007	3	16	0.300	0.006	3	1	0.521	0.014	4	2	0.332	0.008	6	10	0.569	0.006	13	8	0.510	0.010	8	8	0.588	0.007	0	3	0.507	0.009	9	15	0.381	0.006	15	11	0.542	0.008	0	4	0.502	0.008	7	6	0.421	0.009	11	15	0.270	0.006	12	24	0.271	0.005	0	2	0.511	0.027	20	6	0.545	0.007	6	5	0.605	0.007	5	1	0.498	0.012	3	3	0.473	0.010	4	8	0.508	0.006	2	0	0.510	0.019	9	37	0.256	0.004	5	6	0.307	0.009	6	7	0.498	0.008	1	3	0.480	0.020
chrII	597806	C	T	2	0	0.530	0.012	6	10	0.406	0.006	11	7	0.427	0.007	9	12	0.410	0.007	23	14	0.473	0.005	2	4	0.529	0.015	5	3	0.258	0.008	9	10	0.510	0.007	3	16	0.300	0.006	5	1	0.521	0.014	2	8	0.332	0.008	7	11	0.569	0.006	11	7	0.510	0.010	13	8	0.588	0.007	2	4	0.507	0.009	10	13	0.381	0.006	15	9	0.542	0.008	0	7	0.502	0.008	2	12	0.421	0.009	5	17	0.270	0.006	14	23	0.271	0.005	0	1	0.511	0.027	16	7	0.545	0.007	4	6	0.605	0.007	5	1	0.498	0.012	2	3	0.473	0.010	3	12	0.508	0.006	1	0	0.510	0.019	10	32	0.256	0.004	5	6	0.307	0.009	6	9	0.498	0.008	1	3	0.480	0.020
chrII	598137	C	T	1	2	0.532	0.012	14	21	0.406	0.006	21	19	0.427	0.007	15	20	0.407	0.007	26	23	0.475	0.005	3	1	0.530	0.015	1	6	0.258	0.008	13	18	0.509	0.007	13	34	0.299	0.006	1	4	0.520	0.014	11	9	0.331	0.008	19	22	0.572	0.006	13	4	0.508	0.010	11	16	0.586	0.007	7	6	0.507	0.009	21	18	0.382	0.006	18	20	0.543	0.008	18	7	0.503	0.008	6	6	0.424	0.009	14	38	0.270	0.006	18	68	0.270	0.005	2	0	0.511	0.027	25	14	0.545	0.007	12	10	0.607	0.007	3	5	0.494	0.012	8	7	0.471	0.010	20	17	0.508	0.006	2	0	0.507	0.019	29	70	0.255	0.004	5	13	0.306	0.009	13	9	0.499	0.008	1	3	0.480	0.020
chrII	598254	T	G	4	4	0.532	0.012	24	40	0.406	0.006	24	24	0.427	0.007	24	28	0.407	0.007	45	48	0.475	0.005	2	1	0.530	0.015	3	13	0.258	0.008	30	19	0.509	0.007	21	52	0.299	0.006	5	6	0.520	0.014	15	24	0.331	0.008	25	28	0.572	0.006	9	10	0.508	0.010	12	18	0.586	0.007	10	15	0.507	0.009	17	32	0.382	0.006	27	17	0.543	0.008	20	13	0.503	0.008	6	13	0.424	0.009	15	35	0.270	0.006	18	71	0.270	0.005	0	0	0.511	0.027	40	13	0.545	0.007	24	12	0.607	0.007	5	6	0.494	0.012	11	12	0.471	0.010	36	29	0.508	0.006	2	3	0.507	0.019	37	76	0.255	0.004	7	23	0.306	0.009	11	23	0.499	0.008	2	2	0.480	0.020
chrII	598328	C	A	13	22	0.532	0.012	48	37	0.406	0.006	24	43	0.427	0.007	33	30	0.407	0.007	48	66	0.475	0.005	19	5	0.530	0.015	7	38	0.258	0.008	40	38	0.509	0.007	24	64	0.299	0.006	7	12	0.520	0.014	31	28	0.331	0.008	45	37	0.572	0.006	16	18	0.508	0.010	30	14	0.586	0.007	33	30	0.507	0.009	40	51	0.382	0.006	22	13	0.543	0.008	31	24	0.503	0.008	17	24	0.424	0.009	16	54	0.270	0.006	22	80	0.270	0.005	0	0	0.511	0.027	35	32	0.545	0.007	43	17	0.607	0.007	7	11	0.494	0.012	24	16	0.471	0.010	48	35	0.508	0.006	10	3	0.507	0.019	37	118	0.255	0.004	14	18	0.306	0.009	37	28	0.499	0.008	0	11	0.480	0.020
chrII	598378	A	C	25	22	0.532	0.012	50	46	0.406	0.006	24	44	0.427	0.007	42	32	0.407	0.007	65	65	0.475	0.005	23	7	0.530	0.015	10	39	0.258	0.008	51	40	0.509	0.007	29	67	0.299	0.006	5	10	0.520	0.014	33	36	0.331	0.008	43	47	0.572	0.006	21	18	0.508	0.010	36	21	0.586	0.007	46	27	0.507	0.009	45	58	0.382	0.006	14	19	0.543	0.008	43	27	0.503	0.008	18	29	0.424	0.009	19	61	0.270	0.006	27	76	0.270	0.005	0	0	0.511	0.027	41	28	0.545	0.007	47	18	0.607	0.007	13	14	0.494	0.012	29	17	0.471	0.010	49	35	0.508	0.006	11	5	0.507	0.019	41	133	0.255	0.004	17	19	0.306	0.009	44	26	0.499	0.008	0	13	0.480	0.020
chrII	598400	G	A	23	18	0.532	0.012	40	43	0.406	0.006	20	43	0.427	0.007	35	31	0.407	0.007	56	54	0.475	0.005	17	10	0.530	0.015	10	38	0.258	0.008	38	39	0.509	0.007	23	62	0.299	0.006	5	5	0.520	0.014	28	33	0.331	0.008	38	40	0.572	0.006	16	11	0.508	0.010	35	19	0.586	0.007	40	16	0.507	0.009	34	55	0.382	0.006	14	16	0.543	0.008	41	26	0.503	0.008	19	26	0.424	0.009	18	56	0.270	0.006	29	65	0.270	0.005	0	0	0.511	0.027	34	22	0.545	0.007	41	17	0.607	0.007	14	9	0.494	0.012	26	18	0.471	0.010	45	37	0.508	0.006	9	3	0.507	0.019	34	118	0.255	0.004	11	20	0.306	0.009	37	22	0.499	0.008	0	14	0.480	0.020
chrII	598635	C	T	15	6	0.530	0.012	22	36	0.405	0.006	20	22	0.426	0.007	12	21	0.406	0.007	55	39	0.475	0.005	8	9	0.528	0.015	5	18	0.258	0.008	25	18	0.509	0.007	27	40	0.300	0.006	7	5	0.519	0.014	11	15	0.330	0.008	25	14	0.573	0.006	12	13	0.508	0.010	34	12	0.586	0.007	19	11	0.509	0.009	27	39	0.382	0.006	22	19	0.543	0.008	17	20	0.503	0.008	13	18	0.422	0.009	15	52	0.270	0.006	36	56	0.270	0.005	3	0	0.510	0.027	32	16	0.545	0.007	28	8	0.605	0.007	7	5	0.495	0.012	13	16	0.472	0.010	50	27	0.507	0.006	2	8	0.507	0.019	42	91	0.256	0.004	12	21	0.305	0.009	30	18	0.500	0.008	4	2	0.480	0.020
chrII	599098	T	C	9	11	0.530	0.012	18	21	0.405	0.006	13	22	0.426	0.007	9	16	0.406	0.007	28	29	0.475	0.005	3	11	0.528	0.015	6	16	0.258	0.008	25	16	0.509	0.007	13	37	0.300	0.006	4	5	0.519	0.014	3	21	0.330	0.008	22	17	0.573	0.006	17	5	0.508	0.010	13	10	0.586	0.007	6	19	0.509	0.009	13	27	0.382	0.006	15	10	0.543	0.008	7	7	0.503	0.008	6	15	0.422	0.009	7	29	0.270	0.006	3	58	0.270	0.005	3	0	0.510	0.027	18	10	0.545	0.007	19	15	0.605	0.007	1	6	0.495	0.012	8	5	0.472	0.010	19	19	0.507	0.006	2	6	0.507	0.019	12	42	0.256	0.004	5	19	0.305	0.009	12	12	0.500	0.008	6	2	0.480	0.020
chrII	599573	T	C	7	3	0.530	0.012	28	39	0.405	0.006	23	33	0.426	0.007	20	33	0.406	0.007	52	56	0.475	0.005	4	4	0.528	0.015	8	12	0.258	0.008	31	32	0.509	0.007	30	41	0.300	0.006	3	4	0.519	0.014	17	27	0.329	0.008	18	26	0.573	0.006	22	11	0.508	0.010	34	27	0.586	0.007	13	8	0.509	0.009	25	37	0.382	0.006	23	27	0.544	0.008	25	18	0.503	0.008	14	20	0.423	0.009	9	56	0.270	0.006	20	61	0.271	0.005	0	1	0.511	0.026	36	26	0.545	0.007	38	18	0.605	0.007	15	9	0.494	0.012	9	11	0.473	0.010	35	40	0.507	0.006	14	5	0.506	0.019	32	86	0.256	0.004	8	27	0.305	0.009	16	28	0.500	0.008	5	7	0.480	0.020
chrII	599687	C	T	11	12	0.530	0.012	20	25	0.405	0.006	19	33	0.426	0.007	19	23	0.406	0.007	42	50	0.475	0.005	10	2	0.528	0.015	6	9	0.258	0.008	19	26	0.509	0.007	23	31	0.300	0.006	3	11	0.519	0.014	9	26	0.329	0.008	23	25	0.573	0.006	14	13	0.508	0.010	29	18	0.586	0.007	8	8	0.509	0.009	21	35	0.382	0.006	24	20	0.544	0.008	21	11	0.503	0.008	10	20	0.423	0.009	9	43	0.270	0.006	33	55	0.271	0.005	0	3	0.511	0.026	27	22	0.545	0.007	25	13	0.605	0.007	13	11	0.494	0.012	9	12	0.473	0.010	27	46	0.507	0.006	5	2	0.506	0.019	22	71	0.256	0.004	7	24	0.305	0.009	9	13	0.500	0.008	4	8	0.479	0.020
chrII	599732	A	G	8	9	0.530	0.012	18	21	0.405	0.006	14	27	0.426	0.007	21	19	0.406	0.007	43	47	0.475	0.005	11	0	0.528	0.015	2	14	0.258	0.008	16	15	0.509	0.007	16	39	0.300	0.006	1	9	0.519	0.014	9	21	0.329	0.008	16	19	0.573	0.006	13	14	0.508	0.010	27	16	0.586	0.007	7	6	0.509	0.009	22	44	0.382	0.006	20	23	0.544	0.008	20	10	0.503	0.008	10	19	0.423	0.009	8	41	0.270	0.006	26	51	0.271	0.005	0	3	0.511	0.026	28	23	0.545	0.007	17	12	0.605	0.007	7	6	0.494	0.012	10	10	0.473	0.010	23	33	0.507	0.006	4	4	0.506	0.019	18	73	0.256	0.004	7	19	0.305	0.009	14	10	0.500	0.008	3	5	0.479	0.020
chrII	600106	G	A	12	2	0.530	0.012	28	22	0.406	0.006	15	18	0.426	0.007	17	25	0.406	0.007	22	50	0.477	0.005	7	5	0.527	0.015	4	21	0.258	0.008	25	18	0.510	0.007	16	31	0.301	0.006	9	3	0.520	0.014	16	23	0.329	0.008	31	21	0.574	0.006	15	8	0.509	0.010	27	19	0.586	0.007	7	12	0.508	0.009	36	46	0.381	0.006	27	11	0.546	0.008	13	14	0.504	0.008	11	8	0.422	0.009	18	30	0.270	0.006	19	52	0.272	0.005	2	2	0.511	0.026	19	17	0.545	0.007	15	15	0.605	0.007	7	5	0.493	0.012	9	9	0.473	0.010	24	25	0.505	0.006	3	3	0.506	0.019	23	66	0.256	0.004	4	18	0.305	0.009	16	14	0.501	0.008	4	1	0.480	0.020
chrII	600110	T	C	12	2	0.530	0.012	28	22	0.406	0.006	15	18	0.426	0.007	17	25	0.406	0.007	22	50	0.477	0.005	7	5	0.527	0.015	4	21	0.258	0.008	25	18	0.510	0.007	16	31	0.301	0.006	9	3	0.520	0.014	16	23	0.329	0.008	31	21	0.574	0.006	15	8	0.509	0.010	27	19	0.586	0.007	7	12	0.508	0.009	36	46	0.381	0.006	27	11	0.546	0.008	13	14	0.504	0.008	11	8	0.422	0.009	18	30	0.270	0.006	19	52	0.272	0.005	2	2	0.511	0.026	19	17	0.545	0.007	15	15	0.605	0.007	7	5	0.493	0.012	9	9	0.473	0.010	24	25	0.505	0.006	3	3	0.506	0.019	23	66	0.256	0.004	4	18	0.305	0.009	16	14	0.501	0.008	4	1	0.480	0.020
chrII	600406	A	G	1	0	0.531	0.012	4	0	0.407	0.006	12	0	0.427	0.007	0	2	0.407	0.007	10	0	0.476	0.005	0	0	0.527	0.015	2	0	0.256	0.008	4	0	0.511	0.007	4	0	0.301	0.006	4	0	0.519	0.014	2	0	0.330	0.008	4	0	0.574	0.006	3	0	0.508	0.010	3	0	0.585	0.007	0	0	0.508	0.009	8	0	0.380	0.006	0	0	0.546	0.008	0	0	0.506	0.008	6	0	0.422	0.009	2	0	0.271	0.006	14	0	0.272	0.005	0	0	0.511	0.026	5	0	0.546	0.007	0	0	0.603	0.007	1	0	0.494	0.012	0	0	0.474	0.010	14	0	0.504	0.006	0	0	0.504	0.019	16	0	0.256	0.004	1	0	0.303	0.009	3	0	0.500	0.008	1	0	0.482	0.020
chrII	600505	T	A	1	2	0.532	0.012	17	37	0.405	0.006	14	20	0.429	0.007	15	24	0.405	0.007	29	26	0.476	0.005	5	6	0.526	0.015	3	21	0.258	0.008	26	10	0.510	0.007	9	36	0.300	0.006	4	3	0.518	0.014	3	23	0.329	0.008	20	24	0.576	0.006	9	17	0.507	0.010	18	22	0.586	0.007	7	18	0.508	0.009	18	36	0.380	0.006	22	11	0.543	0.008	16	10	0.502	0.008	5	25	0.420	0.009	9	14	0.270	0.006	13	44	0.272	0.005	3	2	0.514	0.026	18	19	0.545	0.007	17	17	0.604	0.007	10	3	0.497	0.012	6	9	0.474	0.010	13	24	0.506	0.006	4	0	0.505	0.019	15	51	0.256	0.004	4	19	0.303	0.009	19	24	0.497	0.008	4	6	0.483	0.020
chrII	600557	G	A	9	6	0.532	0.012	18	34	0.405	0.006	18	19	0.429	0.007	14	26	0.405	0.007	27	31	0.476	0.005	8	5	0.526	0.015	3	9	0.258	0.008	26	15	0.510	0.007	8	43	0.300	0.006	4	4	0.518	0.014	14	16	0.329	0.008	30	22	0.576	0.006	9	15	0.507	0.010	19	16	0.586	0.007	9	16	0.508	0.009	20	40	0.380	0.006	20	14	0.543	0.008	17	11	0.502	0.008	16	16	0.420	0.009	7	15	0.270	0.006	16	36	0.272	0.005	3	2	0.514	0.026	26	19	0.545	0.007	17	19	0.604	0.007	9	3	0.497	0.012	10	10	0.474	0.010	21	21	0.505	0.006	4	0	0.505	0.019	14	65	0.256	0.004	9	16	0.303	0.009	20	22	0.497	0.008	2	8	0.483	0.020
chrII	600570	C	T	10	7	0.532	0.012	20	37	0.406	0.006	24	19	0.428	0.007	14	26	0.404	0.007	30	31	0.476	0.005	10	4	0.526	0.015	2	12	0.257	0.008	31	16	0.510	0.007	10	46	0.300	0.006	5	3	0.518	0.014	5	22	0.330	0.008	29	26	0.576	0.006	8	21	0.507	0.010	21	22	0.586	0.007	10	18	0.508	0.009	18	40	0.379	0.006	17	17	0.544	0.008	21	10	0.503	0.008	11	27	0.420	0.009	11	21	0.271	0.006	18	48	0.271	0.005	3	1	0.514	0.026	36	19	0.544	0.007	19	17	0.602	0.007	8	3	0.494	0.012	12	11	0.474	0.010	26	23	0.504	0.006	2	0	0.504	0.019	19	69	0.256	0.004	9	20	0.304	0.009	19	21	0.498	0.008	1	8	0.483	0.020
chrII	600626	A	T	14	10	0.532	0.012	17	39	0.406	0.006	27	31	0.428	0.007	21	24	0.404	0.007	29	45	0.476	0.005	10	3	0.526	0.015	5	17	0.257	0.008	29	22	0.510	0.007	17	46	0.300	0.006	2	3	0.518	0.014	15	20	0.330	0.008	37	32	0.576	0.006	14	24	0.507	0.010	29	17	0.586	0.007	13	19	0.508	0.009	20	44	0.379	0.006	17	28	0.544	0.008	16	10	0.503	0.008	22	11	0.420	0.009	16	37	0.271	0.006	14	59	0.271	0.005	4	0	0.514	0.026	36	27	0.544	0.007	34	15	0.602	0.007	10	1	0.494	0.012	15	20	0.474	0.010	28	35	0.504	0.006	5	0	0.504	0.019	21	98	0.256	0.004	8	18	0.304	0.009	17	15	0.498	0.008	2	11	0.483	0.020
chrII	601097	T	C	23	12	0.531	0.012	27	26	0.405	0.006	12	18	0.427	0.007	17	21	0.403	0.007	39	40	0.476	0.005	9	5	0.526	0.015	11	10	0.258	0.008	31	15	0.509	0.007	17	35	0.299	0.006	2	8	0.517	0.013	8	22	0.329	0.008	29	20	0.577	0.006	8	14	0.506	0.010	24	19	0.587	0.007	22	11	0.508	0.009	25	36	0.380	0.006	23	14	0.545	0.008	15	19	0.502	0.008	10	14	0.421	0.009	6	46	0.270	0.006	32	59	0.271	0.005	0	3	0.515	0.026	27	24	0.545	0.007	28	15	0.603	0.007	9	5	0.494	0.012	12	10	0.474	0.010	29	26	0.505	0.006	0	4	0.502	0.019	29	77	0.256	0.004	5	8	0.303	0.009	14	23	0.496	0.008	7	2	0.483	0.020
chrII	601098	T	A	23	12	0.531	0.012	27	26	0.405	0.006	12	18	0.427	0.007	17	21	0.403	0.007	39	40	0.476	0.005	9	5	0.526	0.015	11	10	0.258	0.008	31	15	0.509	0.007	17	35	0.299	0.006	2	8	0.517	0.013	8	22	0.329	0.008	29	20	0.577	0.006	8	14	0.506	0.010	24	19	0.587	0.007	22	11	0.508	0.009	25	36	0.380	0.006	23	14	0.545	0.008	15	19	0.502	0.008	10	14	0.421	0.009	6	46	0.270	0.006	32	59	0.271	0.005	0	3	0.515	0.026	27	24	0.545	0.007	28	15	0.603	0.007	9	5	0.494	0.012	12	10	0.474	0.010	29	26	0.505	0.006	0	4	0.502	0.019	29	77	0.256	0.004	5	8	0.303	0.009	14	23	0.496	0.008	7	2	0.483	0.020
chrII	601142	A	G	26	15	0.531	0.012	28	32	0.405	0.006	17	26	0.427	0.007	15	19	0.403	0.007	45	52	0.476	0.005	6	12	0.526	0.015	8	12	0.258	0.008	22	20	0.509	0.007	13	40	0.299	0.006	5	7	0.517	0.013	12	23	0.329	0.008	26	29	0.577	0.006	14	14	0.506	0.010	19	21	0.587	0.007	22	16	0.508	0.009	29	37	0.380	0.006	21	16	0.545	0.008	9	28	0.502	0.008	11	19	0.421	0.009	11	46	0.270	0.006	28	52	0.271	0.005	0	3	0.515	0.026	30	24	0.545	0.007	31	20	0.603	0.007	14	10	0.494	0.012	4	9	0.474	0.010	35	35	0.505	0.006	3	4	0.502	0.019	31	80	0.256	0.004	5	16	0.303	0.009	15	28	0.496	0.008	6	3	0.483	0.020
chrII	601647	T	C	8	11	0.532	0.012	12	23	0.406	0.006	16	22	0.426	0.007	12	13	0.403	0.007	26	36	0.477	0.005	4	4	0.526	0.015	4	12	0.258	0.008	20	11	0.508	0.007	12	21	0.299	0.006	4	2	0.516	0.014	10	3	0.329	0.008	20	15	0.577	0.006	2	6	0.507	0.010	10	7	0.586	0.007	7	16	0.508	0.009	15	16	0.379	0.006	17	22	0.545	0.008	9	11	0.503	0.008	16	6	0.421	0.009	9	35	0.269	0.006	15	61	0.271	0.005	0	0	0.515	0.026	14	14	0.546	0.007	15	12	0.602	0.007	12	4	0.494	0.012	7	14	0.474	0.010	31	9	0.504	0.006	1	3	0.502	0.019	21	62	0.257	0.004	1	17	0.302	0.009	9	9	0.496	0.008	1	0	0.483	0.020
chrII	602361	C	T	4	9	0.536	0.012	18	28	0.410	0.006	27	21	0.427	0.007	14	23	0.407	0.007	22	60	0.478	0.005	3	6	0.535	0.015	4	18	0.257	0.009	21	22	0.510	0.007	19	41	0.297	0.006	10	6	0.514	0.014	3	21	0.334	0.008	16	22	0.574	0.006	19	11	0.509	0.010	22	18	0.588	0.007	21	13	0.509	0.009	21	36	0.379	0.006	21	15	0.547	0.008	14	20	0.503	0.008	4	23	0.422	0.009	14	32	0.270	0.006	20	55	0.271	0.005	1	1	0.518	0.026	17	32	0.542	0.007	28	11	0.604	0.007	6	13	0.491	0.012	15	9	0.472	0.010	22	27	0.508	0.006	5	5	0.511	0.019	15	60	0.257	0.004	5	9	0.304	0.009	16	20	0.499	0.008	2	6	0.473	0.020
chrII	602668	C	T	12	2	0.536	0.012	16	35	0.408	0.007	30	44	0.428	0.007	23	33	0.409	0.007	49	58	0.476	0.005	5	4	0.535	0.016	6	25	0.257	0.009	25	35	0.511	0.007	25	46	0.298	0.006	4	14	0.516	0.014	17	15	0.336	0.008	30	19	0.574	0.006	3	12	0.507	0.010	34	20	0.588	0.007	15	15	0.508	0.009	17	33	0.379	0.006	28	16	0.547	0.008	15	23	0.502	0.008	19	28	0.422	0.009	22	47	0.268	0.006	23	64	0.271	0.005	0	0	0.514	0.027	39	18	0.542	0.007	23	16	0.605	0.007	6	15	0.494	0.012	10	14	0.475	0.010	37	35	0.505	0.006	3	5	0.510	0.020	22	90	0.257	0.004	2	23	0.306	0.009	14	18	0.496	0.008	6	5	0.471	0.020
chrII	602821	C	T	8	4	0.537	0.012	34	36	0.410	0.006	41	44	0.428	0.007	29	35	0.407	0.007	51	68	0.475	0.005	11	2	0.537	0.016	7	31	0.257	0.009	41	32	0.510	0.007	16	40	0.299	0.006	7	12	0.515	0.014	16	33	0.333	0.008	28	24	0.574	0.006	15	20	0.507	0.010	45	30	0.589	0.007	19	23	0.509	0.009	27	43	0.380	0.006	30	20	0.546	0.008	33	12	0.501	0.008	26	16	0.421	0.009	25	57	0.268	0.006	36	78	0.271	0.005	1	5	0.514	0.027	41	25	0.541	0.007	44	17	0.606	0.007	10	23	0.494	0.012	13	11	0.476	0.010	52	45	0.505	0.006	3	5	0.511	0.019	27	100	0.258	0.004	12	16	0.304	0.009	22	20	0.495	0.008	8	3	0.471	0.020
chrII	602847	G	C	11	4	0.537	0.012	31	36	0.410	0.006	43	41	0.428	0.007	25	40	0.407	0.007	53	66	0.475	0.005	7	2	0.537	0.016	6	28	0.257	0.009	44	30	0.510	0.007	19	43	0.299	0.006	8	11	0.515	0.014	9	27	0.333	0.008	30	21	0.574	0.006	14	16	0.507	0.010	45	28	0.589	0.007	19	26	0.509	0.009	29	38	0.380	0.006	28	17	0.546	0.008	32	13	0.501	0.008	20	22	0.421	0.009	27	55	0.268	0.006	37	89	0.271	0.005	1	7	0.514	0.027	33	28	0.541	0.007	45	18	0.606	0.007	11	23	0.494	0.012	14	17	0.476	0.010	47	41	0.505	0.006	1	3	0.511	0.019	30	101	0.258	0.004	11	24	0.304	0.009	23	23	0.495	0.008	8	1	0.471	0.020
chrII	602855	G	A	12	5	0.537	0.012	30	42	0.410	0.006	44	44	0.428	0.007	26	38	0.407	0.007	50	75	0.475	0.005	7	2	0.537	0.016	6	28	0.257	0.009	46	35	0.510	0.007	20	45	0.299	0.006	10	11	0.515	0.014	10	28	0.333	0.008	32	17	0.574	0.006	15	15	0.507	0.010	46	30	0.589	0.007	19	28	0.509	0.009	28	46	0.380	0.006	31	19	0.546	0.008	32	13	0.501	0.008	24	24	0.421	0.009	25	55	0.268	0.006	36	89	0.271	0.005	1	6	0.514	0.027	34	30	0.541	0.007	47	19	0.606	0.007	10	22	0.494	0.012	15	17	0.476	0.010	48	41	0.505	0.006	1	3	0.511	0.019	32	107	0.258	0.004	9	32	0.304	0.009	28	25	0.495	0.008	8	1	0.471	0.020
chrII	602942	C	T	21	7	0.537	0.012	33	61	0.410	0.006	35	44	0.428	0.007	28	33	0.407	0.007	58	66	0.475	0.005	5	5	0.537	0.016	9	15	0.257	0.009	49	38	0.510	0.007	15	52	0.299	0.006	7	11	0.515	0.014	19	27	0.333	0.008	41	18	0.574	0.006	20	15	0.507	0.010	33	27	0.589	0.007	22	21	0.509	0.009	37	36	0.380	0.006	20	29	0.546	0.008	31	18	0.501	0.008	23	21	0.421	0.009	26	52	0.268	0.006	31	77	0.271	0.005	4	7	0.514	0.027	43	28	0.541	0.007	46	20	0.606	0.007	4	16	0.494	0.012	24	11	0.476	0.010	46	35	0.505	0.006	9	2	0.511	0.019	43	107	0.258	0.004	16	26	0.304	0.009	30	24	0.495	0.008	2	2	0.473	0.020
chrII	603652	G	A	6	5	0.534	0.012	18	12	0.407	0.007	11	18	0.429	0.007	7	9	0.408	0.007	25	22	0.475	0.005	4	3	0.534	0.016	6	13	0.258	0.009	24	10	0.510	0.007	11	25	0.298	0.006	6	2	0.514	0.014	4	6	0.330	0.008	30	4	0.574	0.006	10	8	0.508	0.010	15	8	0.589	0.007	12	3	0.508	0.009	10	20	0.381	0.006	15	11	0.545	0.008	7	12	0.499	0.008	14	11	0.421	0.009	5	30	0.267	0.006	21	38	0.269	0.005	2	3	0.514	0.027	23	17	0.542	0.007	21	7	0.605	0.007	3	3	0.491	0.012	15	9	0.475	0.010	21	16	0.507	0.006	2	4	0.508	0.020	10	60	0.257	0.004	3	13	0.299	0.009	11	8	0.495	0.008	2	0	0.477	0.020
chrII	603825	C	T	10	5	0.534	0.012	33	44	0.408	0.007	20	27	0.428	0.007	15	15	0.407	0.007	39	38	0.475	0.005	2	6	0.534	0.016	5	18	0.257	0.009	30	15	0.509	0.007	18	36	0.298	0.006	5	5	0.514	0.014	8	17	0.331	0.008	34	15	0.576	0.006	15	22	0.508	0.010	37	19	0.587	0.007	17	16	0.510	0.009	22	37	0.382	0.006	16	16	0.546	0.008	19	20	0.498	0.008	8	18	0.422	0.009	8	39	0.269	0.006	17	64	0.271	0.005	0	0	0.512	0.027	35	27	0.542	0.007	25	14	0.606	0.007	10	5	0.492	0.012	18	17	0.477	0.010	29	27	0.506	0.006	3	6	0.508	0.020	22	73	0.259	0.004	10	12	0.300	0.009	24	15	0.496	0.008	2	6	0.476	0.020
chrII	603837	A	T	12	7	0.534	0.012	33	43	0.408	0.007	19	30	0.428	0.007	16	23	0.407	0.007	41	41	0.475	0.005	2	7	0.534	0.016	5	20	0.257	0.009	28	16	0.509	0.007	17	39	0.298	0.006	5	3	0.514	0.014	6	18	0.331	0.008	36	13	0.576	0.006	17	22	0.508	0.010	30	17	0.587	0.007	18	14	0.510	0.009	21	39	0.382	0.006	17	10	0.546	0.008	20	19	0.498	0.008	11	22	0.422	0.009	10	42	0.269	0.006	18	68	0.271	0.005	2	2	0.512	0.027	36	26	0.542	0.007	24	14	0.606	0.007	9	5	0.492	0.012	16	17	0.477	0.010	28	27	0.506	0.006	3	8	0.508	0.020	25	74	0.259	0.004	10	13	0.300	0.009	24	17	0.496	0.008	2	6	0.476	0.020
chrII	603865	A	G	11	7	0.534	0.012	34	42	0.408	0.007	23	27	0.428	0.007	19	22	0.407	0.007	44	42	0.475	0.005	1	7	0.534	0.016	5	17	0.257	0.009	30	17	0.509	0.007	17	40	0.298	0.006	5	3	0.514	0.014	6	20	0.331	0.008	39	15	0.576	0.006	19	22	0.508	0.010	29	16	0.587	0.007	16	15	0.510	0.009	22	37	0.382	0.006	17	11	0.546	0.008	17	19	0.498	0.008	11	21	0.422	0.009	10	42	0.269	0.006	18	69	0.271	0.005	2	2	0.512	0.027	35	23	0.542	0.007	24	13	0.606	0.007	7	4	0.492	0.012	15	17	0.477	0.010	24	23	0.506	0.006	4	8	0.508	0.020	29	74	0.259	0.004	10	14	0.300	0.009	26	17	0.496	0.008	5	7	0.476	0.020
chrII	603916	T	C	16	17	0.534	0.012	35	47	0.408	0.007	21	33	0.428	0.007	21	27	0.407	0.007	56	49	0.475	0.005	7	7	0.534	0.016	5	26	0.257	0.009	27	27	0.509	0.007	22	52	0.298	0.006	5	7	0.514	0.014	8	22	0.331	0.008	45	27	0.576	0.006	20	19	0.508	0.010	31	21	0.587	0.007	16	15	0.510	0.009	23	41	0.382	0.006	23	19	0.546	0.008	22	27	0.498	0.008	15	26	0.422	0.009	10	48	0.269	0.006	24	79	0.271	0.005	4	2	0.512	0.027	45	30	0.542	0.007	26	18	0.606	0.007	11	5	0.492	0.012	17	12	0.477	0.010	27	27	0.506	0.006	2	18	0.508	0.020	30	80	0.259	0.004	5	17	0.300	0.009	30	24	0.496	0.008	6	8	0.476	0.020
chrII	604051	A	T	11	7	0.534	0.012	24	38	0.408	0.007	28	45	0.428	0.007	19	33	0.407	0.007	34	66	0.475	0.005	10	8	0.534	0.016	9	23	0.257	0.009	32	33	0.509	0.007	12	54	0.298	0.006	8	10	0.514	0.014	5	21	0.331	0.008	44	37	0.576	0.006	17	14	0.508	0.010	22	18	0.587	0.007	23	26	0.510	0.009	27	48	0.382	0.006	26	23	0.546	0.008	14	27	0.498	0.008	11	28	0.422	0.009	25	42	0.269	0.006	36	88	0.271	0.005	1	3	0.512	0.027	46	36	0.542	0.007	35	20	0.606	0.007	16	4	0.492	0.012	16	11	0.477	0.010	30	38	0.506	0.006	9	10	0.508	0.020	33	91	0.259	0.004	10	17	0.300	0.009	23	18	0.496	0.008	5	1	0.476	0.020
chrII	604663	C	G	16	5	0.537	0.013	25	50	0.412	0.007	23	28	0.428	0.007	22	31	0.407	0.008	53	48	0.480	0.006	3	2	0.536	0.016	7	23	0.260	0.009	36	19	0.508	0.007	21	45	0.299	0.006	7	3	0.508	0.014	15	20	0.328	0.008	47	34	0.578	0.007	13	15	0.506	0.010	27	29	0.585	0.007	18	13	0.511	0.009	19	39	0.383	0.006	18	24	0.542	0.008	20	26	0.500	0.009	18	27	0.420	0.009	22	42	0.268	0.006	40	74	0.271	0.005	4	3	0.511	0.027	39	14	0.543	0.007	30	17	0.605	0.008	9	6	0.495	0.012	12	14	0.475	0.010	18	28	0.504	0.006	12	5	0.510	0.020	35	93	0.258	0.004	8	15	0.298	0.009	13	20	0.498	0.008	1	5	0.470	0.021
chrII	605039	G	A	12	2	0.537	0.012	24	26	0.412	0.007	29	25	0.428	0.007	14	15	0.406	0.007	35	37	0.481	0.006	9	5	0.537	0.016	7	11	0.260	0.009	26	12	0.507	0.007	14	22	0.299	0.006	8	5	0.508	0.014	10	16	0.329	0.008	45	21	0.578	0.007	17	14	0.505	0.010	20	12	0.584	0.007	13	5	0.511	0.009	16	33	0.385	0.006	18	27	0.543	0.008	13	15	0.499	0.009	7	9	0.421	0.009	12	34	0.268	0.006	14	56	0.272	0.005	2	2	0.511	0.027	14	25	0.542	0.007	24	10	0.605	0.008	5	11	0.494	0.012	7	14	0.475	0.010	31	25	0.503	0.006	5	3	0.509	0.020	18	60	0.259	0.004	6	13	0.297	0.009	20	13	0.496	0.008	0	6	0.472	0.021
chrII	605667	G	A	7	7	0.538	0.012	17	30	0.412	0.007	9	22	0.427	0.007	7	21	0.406	0.007	36	33	0.484	0.006	4	1	0.536	0.016	5	15	0.258	0.009	25	18	0.505	0.007	13	29	0.300	0.006	9	1	0.509	0.014	12	20	0.327	0.008	22	11	0.577	0.007	11	7	0.508	0.010	14	18	0.583	0.007	20	8	0.508	0.009	17	35	0.385	0.006	15	13	0.542	0.008	15	8	0.500	0.008	10	10	0.420	0.009	11	26	0.268	0.006	24	49	0.272	0.005	4	1	0.510	0.027	23	16	0.544	0.007	30	10	0.604	0.008	13	13	0.495	0.012	15	13	0.473	0.010	30	17	0.502	0.006	3	1	0.514	0.020	18	65	0.261	0.004	9	18	0.294	0.009	21	15	0.495	0.008	5	1	0.472	0.021
chrII	605760	G	T	12	6	0.536	0.013	29	50	0.412	0.007	17	33	0.426	0.007	30	29	0.404	0.008	47	44	0.485	0.006	8	2	0.537	0.016	7	22	0.259	0.009	36	25	0.505	0.007	21	50	0.299	0.006	14	8	0.506	0.014	30	21	0.329	0.009	28	13	0.576	0.007	18	10	0.507	0.010	29	21	0.583	0.007	17	17	0.509	0.010	18	50	0.385	0.006	25	16	0.541	0.008	17	17	0.499	0.009	20	16	0.420	0.009	17	38	0.269	0.006	29	58	0.272	0.005	3	2	0.509	0.027	34	19	0.545	0.007	32	22	0.603	0.008	11	18	0.496	0.012	22	18	0.473	0.010	45	34	0.503	0.006	4	1	0.512	0.020	43	85	0.260	0.004	14	34	0.295	0.009	27	19	0.495	0.008	8	1	0.473	0.022
chrII	605775	T	C	11	5	0.536	0.013	26	50	0.412	0.007	19	30	0.426	0.007	32	31	0.404	0.008	39	44	0.485	0.006	6	2	0.537	0.016	5	21	0.259	0.009	31	25	0.505	0.007	20	50	0.299	0.006	14	9	0.506	0.014	16	27	0.329	0.009	28	15	0.576	0.007	13	9	0.507	0.010	22	23	0.583	0.007	14	17	0.509	0.010	14	48	0.385	0.006	26	14	0.541	0.008	16	16	0.499	0.009	15	12	0.420	0.009	16	36	0.269	0.006	26	56	0.272	0.005	1	1	0.509	0.027	30	16	0.545	0.007	24	19	0.603	0.008	6	16	0.496	0.012	21	18	0.473	0.010	37	29	0.503	0.006	4	2	0.512	0.020	38	83	0.260	0.004	11	35	0.295	0.009	24	18	0.495	0.008	5	1	0.473	0.022
chrII	605930	T	C	10	17	0.534	0.012	39	66	0.412	0.007	41	54	0.427	0.007	45	41	0.403	0.007	70	74	0.480	0.005	9	7	0.536	0.016	8	38	0.257	0.009	47	36	0.504	0.007	35	72	0.300	0.006	28	15	0.506	0.014	12	40	0.325	0.008	54	52	0.575	0.007	12	20	0.507	0.010	36	30	0.581	0.007	18	28	0.505	0.009	35	65	0.381	0.006	29	25	0.539	0.008	27	26	0.498	0.009	19	21	0.420	0.009	13	68	0.269	0.006	28	107	0.269	0.005	3	5	0.509	0.027	40	45	0.546	0.007	40	32	0.602	0.008	16	23	0.495	0.012	18	12	0.471	0.010	49	63	0.502	0.006	11	6	0.512	0.020	36	143	0.259	0.004	18	42	0.294	0.009	22	55	0.493	0.008	3	5	0.473	0.022
chrII	606243	G	T	6	12	0.530	0.012	25	34	0.411	0.007	23	35	0.426	0.007	22	30	0.401	0.007	55	55	0.480	0.005	5	5	0.538	0.017	3	21	0.255	0.009	24	38	0.504	0.007	23	56	0.300	0.006	5	10	0.503	0.014	11	34	0.327	0.008	33	32	0.574	0.007	11	11	0.504	0.010	35	21	0.580	0.007	8	10	0.506	0.009	31	43	0.380	0.006	34	24	0.540	0.008	21	17	0.498	0.008	14	32	0.417	0.009	22	56	0.269	0.006	24	72	0.269	0.005	3	1	0.510	0.028	30	29	0.545	0.007	36	12	0.601	0.008	13	9	0.494	0.012	12	12	0.466	0.010	41	50	0.501	0.006	3	3	0.511	0.020	37	94	0.259	0.004	16	15	0.293	0.009	24	21	0.492	0.008	2	1	0.475	0.021
chrII	606590	C	G	10	5	0.532	0.012	16	25	0.414	0.007	18	33	0.425	0.007	17	16	0.400	0.007	31	38	0.482	0.005	10	1	0.537	0.016	9	15	0.257	0.009	24	18	0.504	0.007	15	30	0.296	0.006	5	4	0.503	0.014	9	15	0.326	0.008	24	17	0.572	0.007	7	8	0.505	0.010	31	27	0.579	0.007	9	8	0.510	0.009	28	43	0.380	0.006	14	17	0.542	0.008	15	17	0.497	0.008	7	17	0.419	0.009	13	36	0.270	0.006	21	75	0.270	0.005	2	0	0.512	0.027	23	26	0.546	0.007	22	15	0.600	0.008	8	4	0.495	0.012	6	10	0.468	0.010	24	28	0.502	0.006	8	2	0.513	0.020	22	77	0.259	0.004	2	10	0.292	0.009	19	8	0.492	0.008	0	2	0.475	0.022
chrII	606623	T	C	8	3	0.533	0.012	17	30	0.415	0.007	20	33	0.425	0.007	14	16	0.400	0.007	35	38	0.483	0.005	8	1	0.539	0.017	8	13	0.257	0.009	20	17	0.505	0.007	13	35	0.296	0.006	2	3	0.504	0.014	10	12	0.325	0.008	21	19	0.572	0.007	5	8	0.505	0.010	25	26	0.578	0.007	6	8	0.511	0.009	27	40	0.380	0.006	15	21	0.541	0.008	11	14	0.496	0.009	9	14	0.417	0.009	15	27	0.270	0.006	23	58	0.270	0.005	2	0	0.512	0.027	20	25	0.547	0.007	18	13	0.599	0.008	11	5	0.495	0.012	8	10	0.468	0.010	18	34	0.502	0.006	5	0	0.513	0.020	28	86	0.259	0.004	3	7	0.293	0.009	11	10	0.493	0.008	0	2	0.475	0.022
chrII	606888	C	T	12	15	0.531	0.012	36	46	0.413	0.007	44	45	0.425	0.007	47	40	0.401	0.007	69	61	0.482	0.006	8	11	0.542	0.017	7	33	0.255	0.009	41	27	0.504	0.007	32	68	0.296	0.006	14	12	0.504	0.014	24	36	0.326	0.008	65	36	0.573	0.007	26	24	0.507	0.010	38	21	0.577	0.007	25	21	0.509	0.009	44	60	0.382	0.006	24	17	0.540	0.008	34	39	0.497	0.009	28	24	0.417	0.009	21	60	0.269	0.006	29	102	0.270	0.005	1	0	0.512	0.028	35	22	0.547	0.007	36	30	0.601	0.008	16	19	0.494	0.012	12	27	0.465	0.010	59	57	0.502	0.006	7	4	0.515	0.020	36	113	0.259	0.004	4	28	0.291	0.009	39	36	0.492	0.008	3	5	0.476	0.022
chrII	607563	A	C	9	11	0.531	0.012	21	29	0.414	0.007	19	33	0.424	0.007	17	21	0.400	0.008	31	42	0.483	0.006	2	2	0.541	0.017	5	19	0.257	0.009	20	19	0.504	0.007	13	40	0.295	0.006	9	7	0.505	0.014	7	22	0.326	0.008	37	19	0.573	0.007	6	12	0.507	0.010	26	29	0.577	0.007	14	13	0.508	0.009	22	29	0.381	0.006	21	11	0.540	0.008	15	24	0.497	0.009	14	17	0.418	0.009	13	46	0.270	0.006	24	54	0.270	0.005	5	0	0.513	0.028	34	20	0.549	0.007	27	6	0.601	0.008	3	12	0.494	0.012	12	9	0.466	0.010	43	29	0.503	0.006	5	0	0.515	0.020	12	75	0.259	0.004	5	22	0.290	0.009	25	14	0.493	0.008	3	4	0.475	0.022
chrII	607804	A	G	16	14	0.531	0.012	33	27	0.414	0.007	20	32	0.424	0.007	17	15	0.400	0.007	47	51	0.483	0.006	3	5	0.541	0.017	5	34	0.258	0.009	15	26	0.505	0.007	24	41	0.295	0.006	6	7	0.505	0.014	9	17	0.326	0.008	41	24	0.574	0.007	9	19	0.508	0.010	34	12	0.579	0.007	14	9	0.510	0.009	23	44	0.381	0.006	24	11	0.541	0.008	18	24	0.497	0.009	10	20	0.417	0.009	14	34	0.270	0.006	25	73	0.270	0.005	6	3	0.515	0.028	25	23	0.550	0.007	16	10	0.603	0.008	7	4	0.495	0.012	10	7	0.467	0.010	35	40	0.504	0.006	5	6	0.515	0.020	32	93	0.260	0.004	14	18	0.290	0.009	24	11	0.493	0.008	3	5	0.475	0.022
chrII	607924	A	G	15	9	0.531	0.012	23	29	0.414	0.007	33	27	0.424	0.007	12	18	0.400	0.007	51	42	0.483	0.006	2	0	0.541	0.017	8	25	0.258	0.009	17	11	0.505	0.007	19	50	0.295	0.006	9	9	0.505	0.014	17	22	0.326	0.008	27	18	0.574	0.007	12	15	0.508	0.010	34	14	0.579	0.007	18	21	0.510	0.009	26	43	0.381	0.006	26	21	0.541	0.008	15	19	0.497	0.009	9	16	0.417	0.009	14	33	0.270	0.006	16	79	0.270	0.005	0	0	0.515	0.028	31	23	0.550	0.007	25	21	0.603	0.008	3	14	0.495	0.012	11	16	0.467	0.010	27	23	0.504	0.006	2	2	0.515	0.020	30	94	0.260	0.004	12	20	0.290	0.009	13	14	0.493	0.008	1	1	0.475	0.022
chrII	608066	T	C	5	7	0.531	0.012	25	22	0.414	0.007	16	28	0.425	0.007	20	18	0.400	0.007	33	30	0.483	0.005	2	11	0.541	0.017	2	17	0.257	0.009	18	26	0.506	0.007	27	36	0.296	0.006	5	3	0.505	0.014	21	17	0.326	0.008	33	15	0.575	0.007	11	10	0.508	0.010	23	20	0.579	0.007	6	7	0.510	0.009	27	31	0.381	0.006	23	19	0.541	0.008	16	18	0.497	0.008	16	10	0.416	0.009	16	34	0.270	0.006	18	61	0.271	0.005	2	2	0.515	0.028	34	19	0.549	0.007	24	18	0.604	0.007	8	14	0.495	0.012	12	15	0.469	0.010	36	32	0.503	0.006	3	2	0.515	0.020	16	90	0.261	0.004	5	11	0.289	0.009	15	18	0.495	0.008	4	6	0.475	0.022
chrII	608176	T	C	9	2	0.532	0.012	28	41	0.414	0.007	29	38	0.425	0.007	16	29	0.400	0.007	61	46	0.483	0.005	12	10	0.541	0.017	5	15	0.257	0.009	28	29	0.506	0.007	15	55	0.296	0.006	4	9	0.504	0.014	19	22	0.326	0.008	40	37	0.575	0.007	18	24	0.508	0.010	37	13	0.579	0.007	14	18	0.510	0.009	38	44	0.381	0.006	31	27	0.541	0.008	27	26	0.497	0.008	13	27	0.416	0.009	13	42	0.270	0.006	27	78	0.271	0.005	0	4	0.517	0.027	39	27	0.549	0.007	46	26	0.604	0.007	12	13	0.494	0.012	15	17	0.469	0.010	58	29	0.503	0.006	10	5	0.515	0.020	25	96	0.261	0.004	10	25	0.289	0.009	27	24	0.495	0.008	9	4	0.475	0.022
chrII	608320	A	G	7	8	0.532	0.012	26	35	0.414	0.007	39	43	0.426	0.007	19	40	0.400	0.007	53	60	0.484	0.005	16	6	0.541	0.017	6	24	0.259	0.009	34	36	0.506	0.007	28	61	0.296	0.006	4	9	0.504	0.014	14	44	0.326	0.008	33	29	0.576	0.007	15	17	0.508	0.010	52	22	0.579	0.007	12	24	0.508	0.009	32	51	0.381	0.006	33	37	0.540	0.008	22	36	0.497	0.008	18	30	0.414	0.009	18	52	0.270	0.006	33	74	0.271	0.005	1	4	0.517	0.027	33	45	0.548	0.007	47	35	0.603	0.007	11	16	0.494	0.012	10	12	0.471	0.010	52	33	0.504	0.006	9	4	0.513	0.020	34	94	0.261	0.004	11	39	0.288	0.009	32	30	0.494	0.008	8	6	0.478	0.021
chrII	608350	T	C	7	9	0.532	0.012	28	36	0.414	0.007	34	38	0.426	0.007	14	39	0.400	0.007	46	60	0.484	0.005	13	5	0.541	0.017	5	27	0.259	0.009	35	36	0.506	0.007	25	52	0.296	0.006	4	7	0.504	0.014	14	32	0.326	0.008	38	34	0.576	0.007	14	17	0.508	0.010	48	30	0.579	0.007	14	20	0.508	0.009	27	48	0.381	0.006	29	34	0.540	0.008	18	35	0.497	0.008	14	30	0.414	0.009	15	55	0.270	0.006	35	67	0.271	0.005	1	9	0.517	0.027	30	37	0.548	0.007	45	27	0.603	0.007	10	13	0.494	0.012	9	13	0.471	0.010	52	24	0.504	0.006	4	4	0.513	0.020	31	91	0.261	0.004	11	33	0.288	0.009	26	30	0.494	0.008	6	8	0.478	0.021
chrII	608432	A	C	9	11	0.532	0.012	27	38	0.414	0.007	27	39	0.426	0.007	18	34	0.400	0.007	47	50	0.483	0.005	5	7	0.541	0.017	12	25	0.259	0.009	26	31	0.506	0.007	26	54	0.295	0.006	6	5	0.504	0.014	11	30	0.326	0.008	28	26	0.576	0.007	10	13	0.508	0.010	20	29	0.578	0.007	13	13	0.507	0.009	26	49	0.381	0.006	17	17	0.540	0.008	27	13	0.496	0.008	9	21	0.414	0.009	12	55	0.270	0.006	35	85	0.271	0.005	2	7	0.517	0.027	38	30	0.548	0.007	35	15	0.604	0.007	11	12	0.494	0.012	12	10	0.471	0.010	36	39	0.503	0.006	1	1	0.513	0.020	17	108	0.262	0.004	5	26	0.287	0.009	26	25	0.494	0.008	2	5	0.478	0.021
chrII	608620	T	C	15	13	0.532	0.012	28	55	0.414	0.007	28	29	0.426	0.007	18	25	0.400	0.007	54	72	0.483	0.005	1	8	0.541	0.017	1	13	0.260	0.009	27	35	0.507	0.007	21	49	0.295	0.006	22	11	0.504	0.014	26	23	0.326	0.008	38	19	0.576	0.007	12	9	0.508	0.010	41	25	0.578	0.007	21	16	0.507	0.009	23	51	0.381	0.006	24	23	0.541	0.008	29	21	0.496	0.008	25	15	0.412	0.009	16	50	0.270	0.006	29	101	0.271	0.005	0	3	0.516	0.028	53	38	0.548	0.007	34	23	0.605	0.007	9	11	0.494	0.012	18	18	0.471	0.010	37	35	0.503	0.006	4	0	0.513	0.020	39	100	0.262	0.004	5	22	0.287	0.009	20	26	0.494	0.008	5	1	0.478	0.021
chrII	608834	C	T	3	4	0.532	0.012	14	23	0.415	0.007	19	18	0.426	0.007	11	23	0.400	0.007	29	39	0.483	0.005	3	2	0.543	0.017	4	10	0.260	0.009	15	8	0.507	0.007	10	29	0.295	0.006	4	6	0.504	0.014	6	12	0.326	0.008	21	16	0.576	0.007	10	11	0.508	0.010	19	16	0.578	0.007	12	7	0.507	0.009	21	25	0.381	0.006	16	9	0.541	0.008	6	9	0.496	0.008	24	5	0.412	0.009	13	32	0.270	0.006	19	53	0.271	0.005	2	1	0.517	0.027	24	17	0.548	0.007	29	14	0.605	0.007	6	8	0.494	0.012	5	12	0.471	0.010	20	13	0.503	0.006	6	0	0.513	0.020	26	60	0.262	0.004	4	7	0.287	0.009	6	12	0.494	0.008	2	0	0.478	0.021
chrII	608973	T	C	6	12	0.533	0.012	19	0	0.417	0.007	24	0	0.427	0.007	16	0	0.399	0.007	46	0	0.483	0.005	5	0	0.544	0.017	12	0	0.261	0.009	21	0	0.506	0.007	36	0	0.295	0.006	5	0	0.506	0.014	21	0	0.329	0.008	35	35	0.574	0.006	15	0	0.509	0.010	23	0	0.579	0.007	20	22	0.508	0.009	40	0	0.382	0.006	22	0	0.541	0.008	15	14	0.498	0.008	20	0	0.414	0.009	47	0	0.271	0.006	45	0	0.270	0.005	1	0	0.517	0.027	25	0	0.549	0.007	21	0	0.603	0.007	9	0	0.498	0.012	11	0	0.474	0.010	34	0	0.503	0.006	4	0	0.514	0.020	66	0	0.261	0.004	22	0	0.289	0.009	15	0	0.495	0.008	2	0	0.479	0.021
chrII	608979	T	C	7	11	0.533	0.012	20	0	0.417	0.007	22	0	0.427	0.007	17	0	0.399	0.007	45	0	0.483	0.005	5	0	0.544	0.017	12	0	0.261	0.009	19	0	0.506	0.007	35	0	0.295	0.006	5	1	0.506	0.014	21	0	0.329	0.008	34	34	0.574	0.006	16	0	0.509	0.010	26	0	0.579	0.007	21	21	0.508	0.009	39	0	0.382	0.006	24	0	0.541	0.008	15	12	0.498	0.008	19	0	0.414	0.009	49	0	0.271	0.006	49	0	0.270	0.005	1	0	0.517	0.027	27	0	0.549	0.007	22	0	0.603	0.007	8	0	0.498	0.012	12	0	0.474	0.010	31	0	0.503	0.006	2	0	0.514	0.020	61	0	0.261	0.004	23	0	0.289	0.009	14	0	0.495	0.008	2	0	0.479	0.021
chrII	608991	A	G	6	11	0.533	0.012	22	0	0.417	0.007	18	0	0.427	0.007	14	0	0.399	0.007	35	0	0.483	0.005	2	0	0.544	0.017	6	0	0.261	0.009	19	0	0.506	0.007	37	0	0.295	0.006	6	0	0.506	0.014	19	0	0.329	0.008	32	28	0.574	0.006	15	0	0.509	0.010	26	0	0.579	0.007	17	21	0.508	0.009	34	0	0.382	0.006	27	0	0.541	0.008	12	8	0.498	0.008	20	0	0.414	0.009	48	0	0.271	0.006	42	0	0.270	0.005	0	0	0.517	0.027	24	0	0.549	0.007	19	0	0.603	0.007	7	0	0.498	0.012	10	0	0.474	0.010	26	0	0.503	0.006	2	0	0.512	0.020	56	0	0.261	0.004	20	0	0.289	0.009	12	0	0.495	0.008	2	0	0.479	0.021
chrII	609023	T	C	5	14	0.533	0.012	20	0	0.417	0.007	23	0	0.427	0.007	19	0	0.399	0.007	30	0	0.483	0.005	1	0	0.544	0.017	9	0	0.261	0.009	18	0	0.506	0.007	44	0	0.295	0.006	5	0	0.506	0.014	21	0	0.329	0.008	34	22	0.574	0.006	16	0	0.509	0.010	27	0	0.579	0.007	18	11	0.508	0.009	27	0	0.382	0.006	28	0	0.541	0.008	25	8	0.498	0.008	23	0	0.414	0.009	51	0	0.271	0.006	40	0	0.270	0.005	0	0	0.517	0.027	34	0	0.549	0.007	18	0	0.603	0.007	4	0	0.498	0.012	11	0	0.474	0.010	28	0	0.503	0.006	2	0	0.512	0.020	57	0	0.261	0.004	12	0	0.289	0.009	12	0	0.495	0.008	1	0	0.479	0.021
chrII	609102	A	G	0	25	0.533	0.012	8	22	0.417	0.007	9	21	0.427	0.007	11	31	0.399	0.007	24	27	0.483	0.005	0	2	0.544	0.017	10	9	0.261	0.009	12	13	0.506	0.007	16	39	0.295	0.006	5	2	0.506	0.014	7	19	0.329	0.008	0	50	0.574	0.006	10	11	0.509	0.010	15	16	0.579	0.007	0	27	0.508	0.009	12	35	0.382	0.006	20	22	0.541	0.008	1	25	0.498	0.008	9	18	0.414	0.009	13	32	0.271	0.006	20	35	0.270	0.005	0	1	0.517	0.027	22	16	0.549	0.007	16	15	0.603	0.007	5	5	0.498	0.012	7	4	0.474	0.010	21	27	0.503	0.006	0	2	0.512	0.020	16	81	0.261	0.004	1	16	0.289	0.009	9	7	0.495	0.008	2	1	0.479	0.021
chrII	609120	T	A,C	0	24	0.533	0.012	12	22	0.417	0.007	8	23	0.427	0.007	13	29	0.399	0.007	27	30	0.483	0.005	2	2	0.544	0.017	10	8	0.261	0.009	13	14	0.506	0.007	13	33	0.295	0.006	5	2	0.506	0.014	12	13	0.329	0.008	0	49	0.574	0.006	9	12	0.509	0.010	12	14	0.579	0.007	0	31	0.508	0.009	18	33	0.382	0.006	19	24	0.541	0.008	1	21	0.498	0.008	20	13	0.414	0.009	12	34	0.271	0.006	20	35	0.270	0.005	0	2	0.517	0.027	19	15	0.549	0.007	17	13	0.603	0.007	9	5	0.498	0.012	7	3	0.474	0.010	23	21	0.503	0.006	2	3	0.512	0.020	15	83	0.261	0.004	1	20	0.289	0.009	10	9	0.495	0.008	2	1	0.479	0.021
chrII	609158	T	C	13	13	0.533	0.012	41	0	0.417	0.007	32	0	0.427	0.007	53	0	0.399	0.007	63	0	0.483	0.005	5	0	0.544	0.017	16	0	0.261	0.009	28	0	0.506	0.007	43	0	0.295	0.006	7	0	0.506	0.014	20	0	0.329	0.008	13	41	0.574	0.006	27	0	0.509	0.010	36	0	0.579	0.007	16	18	0.508	0.009	64	0	0.382	0.006	42	0	0.541	0.008	13	13	0.498	0.008	37	0	0.414	0.009	42	0	0.271	0.006	71	0	0.270	0.005	5	0	0.517	0.027	43	0	0.549	0.007	39	0	0.603	0.007	13	0	0.498	0.012	18	0	0.474	0.010	46	0	0.503	0.006	7	0	0.512	0.020	109	0	0.261	0.004	27	0	0.289	0.009	22	0	0.495	0.008	4	0	0.479	0.021
chrII	609182	T	C	14	13	0.533	0.012	35	0	0.416	0.007	35	0	0.427	0.007	52	0	0.400	0.007	67	0	0.483	0.005	8	0	0.542	0.017	15	0	0.261	0.009	28	0	0.506	0.007	51	0	0.295	0.006	7	0	0.506	0.014	24	0	0.328	0.008	21	42	0.574	0.007	30	0	0.508	0.010	36	0	0.579	0.007	17	26	0.509	0.009	69	0	0.382	0.006	38	0	0.541	0.008	18	13	0.497	0.008	36	0	0.414	0.009	53	0	0.270	0.006	81	0	0.271	0.005	7	0	0.517	0.028	51	0	0.548	0.007	48	0	0.602	0.007	15	0	0.498	0.012	19	0	0.472	0.010	46	0	0.503	0.006	10	0	0.512	0.020	112	0	0.261	0.004	36	0	0.289	0.009	28	0	0.495	0.008	7	0	0.477	0.021
chrII	609198	G	C	12	12	0.533	0.012	12	28	0.416	0.007	11	27	0.427	0.007	21	33	0.400	0.007	34	40	0.483	0.005	7	4	0.542	0.017	6	11	0.261	0.009	17	18	0.506	0.007	11	41	0.295	0.006	4	4	0.506	0.014	10	16	0.328	0.008	40	25	0.574	0.007	20	12	0.508	0.010	26	13	0.579	0.007	24	14	0.509	0.009	26	42	0.382	0.006	17	20	0.541	0.008	15	19	0.497	0.008	23	15	0.414	0.009	15	34	0.270	0.006	21	59	0.271	0.005	3	3	0.517	0.028	38	18	0.548	0.007	34	15	0.602	0.007	13	3	0.498	0.012	12	9	0.472	0.010	28	21	0.503	0.006	3	7	0.512	0.020	18	81	0.261	0.004	6	29	0.289	0.009	14	15	0.495	0.008	2	4	0.477	0.021
chrII	609229	T	C	8	14	0.533	0.012	37	0	0.416	0.007	42	0	0.427	0.007	47	0	0.400	0.007	66	0	0.483	0.005	12	0	0.542	0.017	21	0	0.261	0.009	34	0	0.506	0.007	53	0	0.295	0.006	10	0	0.506	0.014	24	0	0.328	0.008	28	47	0.574	0.007	33	0	0.508	0.010	37	0	0.579	0.007	11	20	0.509	0.009	73	0	0.382	0.006	45	0	0.541	0.008	24	15	0.497	0.008	34	0	0.414	0.009	52	0	0.270	0.006	81	0	0.271	0.005	5	0	0.517	0.028	57	0	0.548	0.007	47	0	0.602	0.007	21	0	0.498	0.012	19	0	0.472	0.010	48	0	0.503	0.006	10	0	0.512	0.020	104	0	0.261	0.004	31	0	0.289	0.009	37	0	0.495	0.008	6	0	0.477	0.021
chrII	609241	A	G	8	12	0.533	0.012	40	0	0.416	0.007	45	0	0.427	0.007	40	0	0.400	0.007	66	0	0.483	0.005	13	0	0.542	0.017	21	0	0.261	0.009	35	0	0.506	0.007	49	0	0.295	0.006	9	0	0.506	0.014	29	0	0.328	0.008	25	42	0.574	0.007	35	0	0.508	0.010	36	0	0.579	0.007	11	20	0.509	0.009	69	0	0.382	0.006	46	0	0.541	0.008	24	17	0.497	0.008	34	0	0.414	0.009	48	0	0.270	0.006	78	0	0.271	0.005	4	0	0.517	0.028	55	0	0.548	0.007	46	0	0.602	0.007	21	0	0.498	0.012	18	0	0.472	0.010	47	0	0.503	0.006	9	0	0.512	0.020	109	0	0.261	0.004	31	0	0.289	0.009	41	0	0.495	0.008	6	0	0.477	0.021
chrII	609266	A	G	7	12	0.533	0.012	41	0	0.417	0.007	48	0	0.426	0.007	48	0	0.400	0.007	66	0	0.484	0.005	11	0	0.544	0.017	23	0	0.262	0.009	43	0	0.505	0.007	59	0	0.294	0.006	13	0	0.506	0.014	24	0	0.328	0.008	24	45	0.574	0.007	30	0	0.507	0.010	36	0	0.579	0.007	11	18	0.508	0.009	64	0	0.382	0.006	53	0	0.542	0.008	27	19	0.496	0.008	32	0	0.414	0.009	55	0	0.270	0.006	87	0	0.271	0.005	5	0	0.520	0.027	55	0	0.549	0.007	51	0	0.602	0.007	18	0	0.496	0.012	19	0	0.472	0.010	52	0	0.502	0.006	11	0	0.512	0.020	99	0	0.261	0.004	28	0	0.287	0.009	40	0	0.496	0.008	6	0	0.477	0.021
chrII	609292	T	C	5	10	0.533	0.012	42	0	0.417	0.007	46	0	0.426	0.007	46	0	0.400	0.007	63	0	0.484	0.005	9	0	0.544	0.017	25	0	0.262	0.009	39	0	0.505	0.007	59	0	0.294	0.006	15	0	0.506	0.014	30	0	0.328	0.008	22	45	0.574	0.007	28	0	0.507	0.010	37	0	0.579	0.007	10	17	0.508	0.009	61	0	0.382	0.006	59	0	0.542	0.008	25	22	0.496	0.008	25	0	0.414	0.009	48	0	0.270	0.006	86	0	0.271	0.005	9	0	0.520	0.027	56	0	0.549	0.007	46	0	0.602	0.007	20	0	0.496	0.012	19	0	0.472	0.010	52	0	0.502	0.006	9	0	0.512	0.020	103	0	0.261	0.004	24	0	0.287	0.009	41	0	0.496	0.008	5	0	0.477	0.021
chrII	609295	T	C	7	5	0.533	0.012	21	24	0.417	0.007	15	30	0.426	0.007	20	28	0.400	0.007	27	28	0.484	0.005	8	2	0.544	0.017	4	23	0.262	0.009	21	18	0.505	0.007	15	48	0.294	0.006	8	9	0.506	0.014	8	21	0.328	0.008	44	23	0.574	0.007	13	15	0.507	0.010	23	12	0.579	0.007	16	10	0.508	0.009	30	32	0.382	0.006	29	28	0.542	0.008	23	23	0.496	0.008	13	13	0.414	0.009	15	32	0.270	0.006	23	60	0.271	0.005	5	3	0.520	0.027	28	26	0.549	0.007	27	21	0.602	0.007	9	9	0.496	0.012	7	12	0.472	0.010	23	29	0.502	0.006	3	5	0.512	0.020	26	80	0.261	0.004	4	19	0.287	0.009	16	24	0.496	0.008	1	4	0.477	0.021
chrII	609383	T	A	7	15	0.533	0.012	70	0	0.417	0.007	80	0	0.426	0.007	55	0	0.400	0.007	108	0	0.484	0.005	22	0	0.544	0.017	25	0	0.262	0.009	69	0	0.505	0.007	90	0	0.294	0.006	22	0	0.506	0.014	46	0	0.328	0.008	28	55	0.574	0.007	39	0	0.507	0.010	52	0	0.579	0.007	16	19	0.508	0.009	78	0	0.382	0.006	72	0	0.542	0.008	26	42	0.496	0.008	42	0	0.414	0.009	79	0	0.270	0.006	120	0	0.271	0.005	9	0	0.520	0.027	72	0	0.549	0.007	61	0	0.602	0.007	16	0	0.496	0.012	36	0	0.472	0.010	96	0	0.502	0.006	18	0	0.512	0.020	142	1	0.261	0.004	36	0	0.287	0.009	70	0	0.496	0.008	14	0	0.477	0.021
chrII	609407	T	C	8	17	0.531	0.012	78	0	0.416	0.007	76	0	0.427	0.007	62	0	0.402	0.007	109	0	0.483	0.005	22	0	0.546	0.017	27	0	0.260	0.009	65	0	0.505	0.007	93	0	0.294	0.006	29	0	0.505	0.014	49	0	0.328	0.008	26	59	0.572	0.006	40	0	0.507	0.010	57	0	0.578	0.007	15	21	0.509	0.009	75	0	0.381	0.006	77	0	0.541	0.008	25	45	0.497	0.008	45	0	0.417	0.009	81	0	0.270	0.006	108	0	0.272	0.005	10	0	0.519	0.027	77	0	0.550	0.007	65	0	0.601	0.007	18	0	0.498	0.012	34	0	0.473	0.010	102	0	0.502	0.006	18	0	0.513	0.020	138	0	0.261	0.004	41	0	0.286	0.009	78	0	0.493	0.008	17	0	0.476	0.021
chrII	609421	A	G	9	24	0.531	0.012	80	0	0.416	0.007	87	0	0.427	0.007	69	0	0.402	0.007	120	0	0.483	0.005	22	1	0.546	0.017	30	0	0.260	0.009	72	0	0.505	0.007	103	0	0.294	0.006	31	0	0.505	0.014	61	0	0.328	0.008	33	66	0.572	0.006	49	0	0.507	0.010	65	0	0.578	0.007	20	28	0.509	0.009	82	0	0.381	0.006	90	0	0.541	0.008	30	51	0.497	0.008	48	0	0.417	0.009	85	0	0.270	0.006	121	0	0.272	0.005	12	0	0.519	0.027	85	0	0.550	0.007	67	0	0.601	0.007	18	0	0.498	0.012	39	0	0.473	0.010	118	0	0.502	0.006	21	0	0.513	0.020	167	0	0.261	0.004	45	0	0.286	0.009	81	0	0.493	0.008	18	0	0.476	0.021
chrII	609463	A	G	7	28	0.531	0.012	89	0	0.416	0.007	94	0	0.427	0.007	78	0	0.402	0.007	112	0	0.483	0.005	26	0	0.546	0.017	34	0	0.260	0.009	73	0	0.505	0.007	93	0	0.294	0.006	30	0	0.505	0.014	56	0	0.328	0.008	34	66	0.572	0.006	45	0	0.507	0.010	65	0	0.578	0.007	17	26	0.509	0.009	82	0	0.381	0.006	87	0	0.541	0.008	28	48	0.497	0.008	43	0	0.417	0.009	80	0	0.270	0.006	123	0	0.272	0.005	12	0	0.519	0.027	86	0	0.550	0.007	66	0	0.601	0.007	17	0	0.498	0.012	32	0	0.473	0.010	115	0	0.502	0.006	15	0	0.513	0.020	156	0	0.261	0.004	41	0	0.286	0.009	73	0	0.493	0.008	14	0	0.476	0.021
chrII	609513	A	G	18	26	0.531	0.012	108	0	0.416	0.007	78	0	0.427	0.007	83	0	0.402	0.007	127	0	0.483	0.005	27	0	0.546	0.017	49	0	0.260	0.009	81	0	0.505	0.007	94	0	0.294	0.006	41	0	0.505	0.014	53	0	0.328	0.008	35	80	0.572	0.006	52	1	0.507	0.010	86	0	0.578	0.007	24	47	0.509	0.009	95	0	0.381	0.006	75	0	0.541	0.008	32	59	0.497	0.008	49	0	0.417	0.009	70	0	0.270	0.006	150	0	0.272	0.005	14	0	0.519	0.027	69	0	0.550	0.007	71	0	0.601	0.007	31	0	0.498	0.012	38	0	0.473	0.010	130	0	0.502	0.006	22	0	0.513	0.020	159	0	0.261	0.004	48	0	0.286	0.009	70	0	0.493	0.008	7	0	0.476	0.021
chrII	609547	C	T	27	20	0.531	0.012	41	78	0.416	0.007	41	41	0.427	0.007	44	43	0.402	0.007	56	79	0.483	0.005	20	4	0.546	0.017	18	33	0.260	0.009	33	41	0.505	0.007	36	67	0.294	0.006	20	21	0.505	0.014	20	40	0.328	0.008	80	37	0.572	0.006	28	24	0.507	0.010	51	33	0.578	0.007	42	34	0.509	0.009	40	62	0.381	0.006	40	26	0.541	0.008	55	33	0.497	0.008	17	42	0.417	0.009	19	60	0.270	0.006	39	110	0.272	0.005	2	9	0.519	0.027	32	37	0.550	0.007	46	29	0.601	0.007	19	12	0.498	0.012	21	20	0.473	0.010	72	66	0.502	0.006	15	14	0.513	0.020	35	115	0.261	0.004	12	41	0.286	0.009	42	34	0.493	0.008	7	2	0.476	0.021
chrII	609551	T	C	20	24	0.531	0.012	117	0	0.416	0.007	81	0	0.427	0.007	89	0	0.402	0.007	139	0	0.483	0.005	24	0	0.546	0.017	53	0	0.260	0.009	77	0	0.505	0.007	100	0	0.294	0.006	40	0	0.505	0.014	60	0	0.328	0.008	37	76	0.572	0.006	50	0	0.507	0.010	85	0	0.578	0.007	34	44	0.509	0.009	101	0	0.381	0.006	64	0	0.541	0.008	33	54	0.497	0.008	56	0	0.417	0.009	80	0	0.270	0.006	146	0	0.272	0.005	11	0	0.519	0.027	68	0	0.550	0.007	74	0	0.601	0.007	32	0	0.498	0.012	40	0	0.473	0.010	135	0	0.502	0.006	30	0	0.513	0.020	151	0	0.261	0.004	54	0	0.286	0.009	77	0	0.493	0.008	9	0	0.476	0.021
[truncated: 39,745,291 more chars]
